# Pharmacologic IRE1 Activation Rewires Cholesterol Metabolism to Suppress T_H_17 Differentiation

**DOI:** 10.64898/2026.11.12.765150

**Authors:** Keishla Sánchez Ortiz, Priyadarshini Chatterjee, William Dion, Meera Pannikkat, Sergei Kutseikin, Taylor Basso, Jie Sun, Prakhyat Mathur, Stanislav Dikiy, Enrique Saez, Jessica E. Thaxton, R. Luke Wiseman, Alejandra Mendoza

## Abstract

T helper 17 (T_H_17) cells are a subset of CD4⁺ T cells that coordinate immune responses against extracellular bacterial and fungal pathogens. Dysregulation of T_H_17 cell responses drives excessive inflammation and contributes to the development of chronic inflammatory and autoimmune diseases, including psoriasis, inflammatory bowel disease, and multiple sclerosis. Here, we demonstrate that pharmacologic activation of the IRE1 signaling arm of the unfolded protein response (UPR) selectively reduces differentiation of T_H_17 cells without impacting the differentiation of other helper T cell subsets. We show that IRE1 activation suppresses T_H_17 differentiation by limiting intracellular cholesterol in differentiating T_H_17 cells through the increased degradation of the rate-limiting cholesterol biosynthesis enzyme HMGCR. Our findings identify IRE1 as a metabolic checkpoint regulating cholesterol biosynthesis in differentiating T_H_17 cells and demonstrate that its pharmacological activation suppresses T_H_17 differentiation, highlighting a potential therapeutic strategy for limiting T_H_17-driven inflammatory diseases.

## Supplementary material for "Pharmacologic IRE1 Activation Rewires Cholesterol Metabolism to Suppress T_H_17 Differentiation": Table S1 (part 1 of 3)

### Sheet: Normalized Count Matrix
gene_id	gene_name	DMSO 1	DMSO 2	DMSO 3	DMSO 4	IXA4 1	IXA4 2	IXA4 3	IXA4 4	STF 1	STF 2	STF 3	STF 4	IXA4+STF 1	IXA4+STF 2	IXA4+STF 3	IXA4+STF 4
ENSMUSG00000000001	Gnai3	146.079	145.884	126.049	149.575	127.714	156.31	159.688	161.491	154.306	174.722	172.264	178.223	171.97	167.909	181.755	160.345
ENSMUSG00000000003	Pbsn	0	0	0	0	0	0	0	0	0	0	0	0	0	0	0	0
ENSMUSG00000000028	Cdc45	63.6293	49.3385	55.7899	54.3156	47.3356	50.3559	56.1793	61.3609	45.3912	47.0511	39.3946	41.2529	47.3288	39.8766	41.9696	43.1168
ENSMUSG00000000031	H19	0.448094	0.304559	0.149171	0.137857	0.131123	0.137961	0	0.139456	0	0	0	0.124631	0	0.152784	0	0
ENSMUSG00000000037	Scml2	1.04555	1.82735	1.49171	1.10285	1.31123	0.827768	1.53916	0.976195	1.42218	0.825458	1.28207	0.747787	1.36287	0.458351	1.35386	0.99981
ENSMUSG00000000049	Apoh	0	0	0	0	0	0.275923	0	0.139456	0	0	0.116552	0	0.123897	0	0.169232	0
ENSMUSG00000000056	Narf	4.18221	5.02522	4.47512	3.44642	3.54033	6.48418	5.2588	5.71772	6.16278	6.46609	5.36139	5.35914	5.82318	6.11135	4.90773	4.12422
ENSMUSG00000000058	Cav2	0	0.609117	0.149171	0	0.131123	0.137961	0.128263	0.139456	0	0.137576	0.349656	0.124631	0.123897	0	0.338464	0.374929
ENSMUSG00000000078	Klf6	117.699	138.574	124.11	128.345	115.52	109.265	129.802	127.045	109.508	137.989	130.422	146.442	124.145	110.921	114.909	127.976
ENSMUSG00000000085	Scmh1	8.21505	8.67992	7.45854	8.40927	5.37606	8.69156	5.77185	9.90141	8.05901	10.4558	7.22622	9.5966	4.9559	7.33362	7.61545	7.3736
ENSMUSG00000000088	Cox5a	466.989	452.498	449.452	482.017	488.173	483.899	494.968	479.73	475.719	483.306	489.343	498.774	544.282	473.4	517.851	493.219
ENSMUSG00000000093	Tbx2	0	0.152279	0	0	0	0	0	0	0	0	0	0	0	0	0	0.124976
ENSMUSG00000000094	Tbx4	0	0	0	0	0.131123	0	0	0	0	0	0	0	0	0	0	0
ENSMUSG00000000103	Zfy2	0	0	0	0	0	0	0	0	0	0	0	0	0	0	0	0
ENSMUSG00000000120	Ngfr	0	0	0	0	0	0	0	0	0	0	0	0	0	0	0	0
ENSMUSG00000000125	Wnt3	0	0.152279	0.149171	0	0	0.275923	0	0	0.118515	0.137576	0	0.124631	0	0	0	0.249953
ENSMUSG00000000126	Wnt9a	0	0	0	0	0	0	0	0	0	0	0	0	0.123897	0	0	0
ENSMUSG00000000127	Fer	0.597459	0.304559	0.149171	0.689284	0.131123	0.275923	0.641317	0.418369	0.355545	0	0.116552	0.872418	0.247795	0.152784	0.507697	0.249953
ENSMUSG00000000131	Xpo6	107.393	98.9816	89.2041	107.253	84.5746	88.2952	102.995	108.218	76.2051	103.251	76.225	89.9837	82.3918	82.3504	91.0469	90.7328
ENSMUSG00000000134	Tfe3	24.4958	22.6896	22.1519	19.4378	19.9308	22.9016	25.1396	24.8233	23.5845	25.5892	23.0773	21.5612	23.2927	20.9314	22.8464	22.8707
ENSMUSG00000000142	Axin2	6.57204	4.72066	5.66849	4.96285	4.32707	5.51845	3.97616	7.39119	7.82198	7.0164	7.92553	7.47787	8.05334	7.63919	5.92313	7.74853
ENSMUSG00000000148	Brat1	18.5212	15.0757	17.453	16.1293	13.1123	15.4517	17.3155	15.3402	17.0661	18.7104	17.949	18.57	19.0802	21.0842	18.6155	17.3717
ENSMUSG00000000149	Gna12	14.4884	12.7915	14.0221	18.0592	14.4236	13.2443	15.7764	15.4797	18.4883	17.3346	17.2497	20.0656	18.8324	17.2646	18.4463	20.996
ENSMUSG00000000154	Slc22a18	0	0	0.149171	0	0.131123	0	0	0	0	0	0.116552	0	0	0	0.169232	0
ENSMUSG00000000157	Itgb2l	0	0	0	0	0	0.137961	0	0	0	0	0	0	0	0	0	0
ENSMUSG00000000159	Igsf5	0	0	0	0	0.131123	0	0	0	0	0	0	0	0	0	0	0
ENSMUSG00000000167	Pih1d2	1.49365	1.37051	1.0442	1.10285	0.917864	0.689806	1.53916	0.557826	0.592575	1.37576	0.349656	1.24631	1.36287	0.916702	1.18463	1.24976
ENSMUSG00000000168	Dlat	73.1887	71.1145	68.3202	67.8256	70.9378	64.7038	66.9534	74.7487	64.9462	67.9627	65.036	64.6836	73.8429	62.4886	71.416	61.9882
ENSMUSG00000000171	Sdhd	116.355	114.362	115.607	107.115	121.42	131.339	123.518	112.541	130.011	117.078	129.606	105.812	122.658	108.324	141.14	124.476
ENSMUSG00000000182	Fgf23	0	0	0	0	0	0	0	0	0	0	0	0	0	0	0	0
ENSMUSG00000000183	Fgf6	0.448094	0	0.298342	0	0	0	0.0641317	0	0.592575	0.412729	0.349656	0.124631	0	0	0	0
ENSMUSG00000000184	Ccnd2	1045.4	1183.74	1142.8	1161.93	947.432	964.211	1042.08	1151.49	849.515	1046.06	957.299	1001.29	881.654	876.979	889.315	995.249
ENSMUSG00000000194	Gpr107	16.4301	16.332	15.3646	17.7835	14.0302	12.2786	14.109	17.8504	14.9329	20.0174	15.0352	14.7065	15.4872	14.82	15.9924	18.9964
ENSMUSG00000000197	Nalcn	0	0	0	0	0	0	0	0	0	0	0	0.124631	0	0	0	0
ENSMUSG00000000202	Btbd17	0	0.152279	0	0	0	0	0	0	0	0	0.116552	0	0	0.152784	0	0
ENSMUSG00000000204	Slfn4	0.373412	0.380698	0.149171	0.0689284	0.262247	0.137961	0.288592	0.209185	0.47406	0	0.407932	0.0623156	0.247795	0.0763919	0.253848	0.124976
ENSMUSG00000000214	Th	0	0	0	0	0	0	0	0	0	0	0	0	0	0	0	0
ENSMUSG00000000215	Ins2	0	0	0	0	0	0	0	0	0	0	0	0	0	0	0	0
ENSMUSG00000000216	Scnn1g	0	0	0	0	0	0	0	0	0	0	0	0	0	0	0	0
ENSMUSG00000000223	Drp2	0.149365	0	0.149171	0.137857	0.131123	0.206942	0	0.139456	0.23703	0.412729	0	0	0	0.305567	0.169232	0.249953
ENSMUSG00000000244	Tspan32	18.3718	21.6237	20.2872	20.1271	17.7017	19.3146	20.2656	16.4559	22.2808	22.7001	22.1449	19.941	20.4431	16.1951	21.3233	19.7463
ENSMUSG00000000247	Lhx2	2.38983	2.28419	2.38673	1.51643	1.83573	1.24165	1.92395	1.95239	2.01475	1.51334	2.44759	2.24336	2.84964	1.22227	2.70772	3.12441
ENSMUSG00000000248	Clec2g	0	0	0	0	0	0	0.0641317	0	0	0.137576	0	0	0.0309744	0	0	0
ENSMUSG00000000253	Gmpr	0.298729	0.152279	0	0.137857	0	0	0.128263	0	0.71109	0.275153	0.349656	0.373893	0.371692	0.305567	0.676929	0.374929
ENSMUSG00000000263	Glra1	0.149365	0.152279	0.149171	0.137857	0	0	0	0	0	0.137576	0	0	0	0	0.169232	0
ENSMUSG00000000266	Mid2	0.298729	0	0	0	0	0.413884	0.128263	0.278913	0	0	0.116552	0.249262	0.371692	0.152784	0.169232	0.249953
ENSMUSG00000000275	Trim25	29.2755	36.0902	31.6988	30.3285	27.5359	35.0422	34.8235	32.2842	29.8456	32.7886	30.3618	34.3359	23.8503	30.5567	34.3541	27.4948
ENSMUSG00000000276	Dgke	8.06569	7.46169	7.75688	7.9957	5.50718	8.5536	9.23496	7.98388	5.92575	7.84185	7.80898	9.5966	7.06216	6.11135	6.93852	8.99829
ENSMUSG00000000278	Scpep1	7.46823	11.2687	8.95025	9.51212	8.52302	10.623	11.672	9.90141	11.1404	11.5564	11.3055	12.4631	10.903	12.5283	12.1847	9.87313
ENSMUSG00000000282	Mnt	10.1568	11.421	9.99444	10.2014	8.43517	10.4851	10.2611	12.6905	10.3108	12.1067	10.0235	12.5254	8.92062	9.47259	8.46161	9.37322
ENSMUSG00000000290	Itgb2	74.6076	67.6882	68.4694	70.7895	63.8571	58.3576	62.336	63.383	76.6792	63.9042	55.4204	54.3392	59.9664	52.5576	62.1082	60.3636
ENSMUSG00000000295	Hddc2	43.1664	37.1562	38.3369	38.4621	46.1554	36.0079	36.3626	37.3743	39.9395	32.3305	44.6394	39.6327	41.3818	35.4458	38.4157	36.1182
ENSMUSG00000000296	Tpd52l1	0	0	0.149171	0	0	0.275923	0	0	0	0.137576	0.116552	0.124631	0	0	0.169232	0
ENSMUSG00000000301	Pemt	4.48094	3.80698	4.02761	4.27356	3.14696	4.69068	2.437	2.2313	3.1999	3.30183	3.61311	4.11283	3.09744	2.44454	2.20002	3.49934
ENSMUSG00000000303	Cdh1	0.149365	0	0	0	0	0.137961	0.128263	0.278913	0	0.275153	0.233104	0	0	0.152784	0	0.124976
ENSMUSG00000000305	Cdh4	0	0	0	0	0	0	0	0	0	0	0	0	0	0	0	0
ENSMUSG00000000308	Ckmt1	0	0.152279	0	0	0.131123	0	0	0.139456	0	0.137576	0	0.249262	0.123897	0	0.169232	0.124976
ENSMUSG00000000317	Bcl6b	0.298729	0.456838	0.298342	1.10285	0.262247	0.137961	0.128263	0.278913	0.118515	0.550306	0.349656	0.124631	0	0.305567	0.169232	0.124976
ENSMUSG00000000318	Clec10a	0	0	0.149171	0	0	0.137961	0.128263	0	0	0	0	0.124631	0.123897	0	0	0
ENSMUSG00000000320	Alox12	0	0	0.149171	0	0.131123	0.137961	0	0.139456	0.118515	0.137576	0.116552	0	0	0.458351	0.169232	0
ENSMUSG00000000326	Comt	45.1455	45.8361	38.9082	43.0113	41.675	42.5266	39.9438	41.1508	38.1523	33.2935	37.6847	36.2988	41.7324	32.7339	43.5638	35.3895
ENSMUSG00000000339	Rtca	39.5816	40.9631	38.3369	38.8756	39.9926	39.4569	40.916	42.1159	35.673	39.4844	32.4014	42.3746	43.1163	38.1959	41.2927	40.1174
ENSMUSG00000000340	Dbt	32.1134	34.5674	33.4143	35.7739	36.0589	29.3857	34.4066	34.3063	36.0285	36.7329	29.6042	34.6475	35.8373	40.4877	34.5234	34.1185
ENSMUSG00000000346	Dazap2	200.895	217.074	216.372	217.331	196.882	218.048	241.969	222.224	257.177	246.743	231.647	230.63	237.573	237.502	254.018	199.462
ENSMUSG00000000355	Mcts1	85.5859	77.0534	81.7456	80.6463	82.3455	75.0509	83.6277	85.9052	79.405	76.0797	76.1084	79.8886	79.9139	85.5589	83.4315	80.6097
ENSMUSG00000000359	Rem1	0	0	0	0	0	0	0	0	0.0142218	0	0	0	0	0.152784	0	0
ENSMUSG00000000365	Rnf17	0.149365	0.304559	0.447512	0.275714	0	0.689806	0.128263	0.418369	0.118515	0.412729	0.233104	0.249262	0	0.152784	0.169232	0.249953
ENSMUSG00000000374	Trappc10	40.3284	32.4355	35.2043	34.6021	41.1728	35.732	38.3507	40.1635	43.3765	46.9136	34.9656	39.0096	44.6031	35.7514	40.6157	42.242
ENSMUSG00000000378	Ccm2	56.0117	54.9728	62.3534	56.2456	56.9076	61.8066	60.1555	59.6874	69.2127	64.3858	56.0615	55.9594	65.1701	55.6133	66.6775	63.113
ENSMUSG00000000381	Wap	0	0	0	0	0	0	0	0	0	0	0	0	0	0	0	0
ENSMUSG00000000384	Tbrg4	56.3851	54.4018	50.2706	56.8315	49.0074	48.9762	51.0488	55.7129	37.1544	50.0434	42.5123	47.6403	40.2667	39.4564	46.3273	47.8659
ENSMUSG00000000385	Tmprss2	0	0	0	0	0	0	0	0	0	0	0	0	0	0	0	0
ENSMUSG00000000386	Mx1	0.448094	0.761397	0.447512	0.275714	0.131123	0.275923	0.897843	0.139456	0.592575	0.687882	0.466208	1.37094	0	0.305567	0.507697	0.124976
ENSMUSG00000000392	Fap	0.298729	0.456838	0	0.275714	0.786741	0.137961	0.128263	0.278913	0.355545	0.137576	0.349656	0.623156	0.371692	0.152784	0.507697	0.499905
ENSMUSG00000000394	Gcg	0	0.152279	0.149171	0	0	0	0.128263	0	0	0.275153	0	0	0	0	0.169232	0
ENSMUSG00000000399	Ndufa9	71.583	71.1145	73.8395	71.1341	75.6582	76.0167	77.9841	69.5888	80.3531	70.164	70.1643	73.1585	77.9315	72.6487	78.2276	68.8619
ENSMUSG00000000402	Egfl6	0	0	0	0.137857	0	0	0	0	0	0	0	0	0	0	0	0
ENSMUSG00000000409	Lck	201.717	194.004	176.544	183.35	203.897	183.764	185.597	180.248	184.468	168.256	159.968	165.759	207.466	158.819	190.979	204.586
ENSMUSG00000000411	Tssk3	0	0	0	0	0	0	0	0	0	0	0	0	0	0	0	0
ENSMUSG00000000416	Cttnbp2	0	0	0	0	0.131123	0	0.128263	0	0	0	0	0	0	0	0	0
ENSMUSG00000000420	Galnt1	63.704	77.0534	70.1103	66.6538	64.0105	66.6353	71.1861	70.7742	71.2275	83.8528	71.3298	75.2149	62.878	64.0928	64.2236	75.2357
ENSMUSG00000000435	Myf5	0	0	0	0	0	0	0	0	0	0	0	0	0	0	0	0
ENSMUSG00000000439	Mkrn2	12.3973	12.7915	12.2812	13.51	12.0634	15.1757	12.0568	12.83	16.3551	16.9219	12.1214	15.3296	18.006	13.2922	16.3021	15.1221
ENSMUSG00000000440	Pparg	0.298729	0.152279	0.149171	0.689284	0.39337	0.275923	0.256527	0.278913	0	0.550306	0	0.373893	0	0.152784	0.338464	0.124976
ENSMUSG00000000441	Raf1	64.7242	61.7493	65.486	67.4809	59.6612	64.7038	59.6424	61.6398	67.435	77.2491	68.416	67.1762	72.3561	58.287	59.5697	68.7782
ENSMUSG00000000486	Septin1	68.2596	74.9214	65.6352	67.1363	63.726	75.4648	69.7752	70.2163	77.8643	70.3015	73.6608	68.921	59.9664	57.5231	59.9928	72.1113
ENSMUSG00000000489	Pdgfb	94.9959	61.3686	57.1324	71.5477	81.9521	51.4595	62.0794	76.7011	41.0062	44.162	41.1428	53.4668	63.5594	39.8766	42.8158	64.0504
ENSMUSG00000000530	Acvrl1	1.64301	0.913676	1.93922	0.689284	2.09797	1.51757	1.4109	2.09185	1.65921	0.825458	1.04897	0.498525	0.49559	0.458351	0.846161	1.24976
ENSMUSG00000000531	Tamalin	5.12769	2.74103	4.77347	5.78999	4.98269	4.41476	6.2849	5.71772	5.80723	6.05336	4.54553	4.73598	5.69928	5.19465	6.93852	6.24882
ENSMUSG00000000532	Acvr1b	7.76696	7.91853	7.1602	7.30641	5.63831	5.79437	7.31101	9.20413	7.9405	9.9055	7.57588	7.97639	8.17723	8.55589	8.63084	8.87332
ENSMUSG00000000538	Tom1l2	1.64301	1.82735	1.79005	2.20571	1.18011	1.10369	1.02611	1.39456	0.47406	2.3388	1.28207	1.86947	1.48677	2.13897	0.676929	1.87464
ENSMUSG00000000544	Gpa33	0	0	0	0	0	0.137961	0	0	0	0	0	0	0	0	0	0
ENSMUSG00000000552	Zfp385a	0.298729	0.304559	0.298342	0.413571	0.524494	0.137961	0.256527	0.557826	0.47406	0.275153	0.58276	0	0.49559	0.152784	0.169232	0.499905
ENSMUSG00000000555	Itga5	3.73412	4.72066	3.72927	3.58428	2.49135	2.62126	5.51532	4.04424	4.02951	3.43941	3.26345	4.98525	3.59303	3.51403	4.23081	3.62431
ENSMUSG00000000560	Gabra2	0	0	0	0	0	0	0	0	0	0	0	0	0	0	0	0
ENSMUSG00000000561	Wdr77	122.778	115.923	113.519	121.452	118.601	110.162	122.235	130.392	99.0488	106.656	96.9129	111.451	112.22	91.9758	113.936	98.825
ENSMUSG00000000562	Adora3	0	0.152279	0	0.275714	0.131123	0.413884	0.128263	0	0	0	0	0.124631	0.123897	0.152784	0	0
ENSMUSG00000000563	Atp5pb	525.215	458.056	497.708	475.951	563.765	494.154	496.7	472.967	525.614	453.796	504.32	492.044	582.752	512.208	563.543	510.653
ENSMUSG00000000567	Sox9	0.149365	0.304559	0	0.275714	0.262247	0.137961	0.513053	0.278913	0	0.137576	0.233104	0.249262	0.123897	0.305567	0	0
ENSMUSG00000000568	Hnrnpd	461.014	491.938	425.137	492.149	374.095	464.516	466.365	493.397	410.654	459.092	422.967	471.978	391.888	395.634	435.604	425.919
ENSMUSG00000000579	Dynlt1c	20.7363	21.3694	22.4621	21.2534	22.4326	19.774	21.1634	19.6522	26.8045	23.0894	24.8745	24.682	26.4781	21.7595	23.5165	25.1302
ENSMUSG00000000581	C1d	111.874	92.2813	104.569	104.633	117.618	111.611	120.824	117.004	100.856	93.8271	121.156	110.797	112.499	108.095	116.093	98.3563
ENSMUSG00000000594	Gm2a	25.5414	24.9738	26.8507	27.7092	27.4048	24.5571	34.3104	30.9593	28.5028	25.5892	25.2335	29.1637	27.3194	25.2093	27.5002	29.1195
ENSMUSG00000000600	Krit1	68.0356	57.4855	53.254	59.0027	49.8925	51.7355	57.462	63.1389	56.3538	62.1157	53.7887	59.1375	58.046	66.8429	55.212	61.1759
ENSMUSG00000000605	Clcn4	50.784	44.6178	44.6021	46.3199	47.7289	41.9402	43.6095	45.0444	45.6282	45.8129	41.8421	47.8584	44.9748	45.3768	41.9696	49.1157
ENSMUSG00000000606	Vmn2r88	0	0	0	0	0	0	0	0	0	0	0	0	0	0	0	0
ENSMUSG00000000617	Grm6	0.149365	0	0.149171	0.551427	0.131123	0.137961	0.256527	0	0.23703	0.687882	0.349656	0.373893	0.123897	0.305567	0	0.124976
ENSMUSG00000000627	Sema4f	1.94174	2.43647	1.79005	2.06785	3.40921	3.72495	1.79569	2.92859	4.85911	3.85214	2.68069	2.49262	3.09744	3.20846	4.90773	4.12422
ENSMUSG00000000628	Hk2	224.196	214.866	188.104	213.609	164.101	170.382	200.668	223.618	149.21	190.612	161.424	174.234	162.553	152.631	163.986	175.092
ENSMUSG00000000631	Myo18a	7.6176	6.54801	5.81766	6.47927	5.37606	5.65641	6.92622	7.56551	7.1109	7.15397	4.66208	5.48377	6.81436	5.04186	6.60006	6.24882
ENSMUSG00000000632	Sez6	0	0	0	0	0	0	0	0	0	0	0	0	0	0.0504186	0	0
ENSMUSG00000000673	Haao	0.448094	0.761397	0.298342	0.827141	0.655617	0.275923	0.76958	0.418369	0.355545	0.825458	0.58276	1.37094	0.49559	1.22227	0.676929	0.624882
ENSMUSG00000000682	Cd52	660.789	627.467	666.793	682.943	635.293	691.669	631.825	677.34	700.068	586.213	615.744	549.374	484.191	544.216	601.113	577.765
ENSMUSG00000000686	Abhd15	0.298729	0.609117	1.19337	1.10285	0.786741	0.551845	0.76958	0.697282	0.71109	0.963035	0.815864	0.249262	0.49559	0.458351	1.52309	0.749858
ENSMUSG00000000690	Hoxb6	0	0	0	0.413571	0	0	0	0	0	0.275153	0.116552	0.124631	0.123897	0	0.169232	0
ENSMUSG00000000693	Loxl3	0.298729	0.456838	0.298342	0.137857	0.786741	0.275923	0.128263	0.139456	0.355545	0.825458	0.466208	0.249262	0	0.458351	0.507697	0.249953
ENSMUSG00000000701	Tcl1b5	0	0	0	0	0	0	0	0	0	0	0	0	0	0	0	0
ENSMUSG00000000706	Btn1a1	0	0	0	0	0	0	0	0	0	0	0	0	0	0	0	0
ENSMUSG00000000708	Kat2b	13.1441	11.7255	11.7099	13.0275	12.3256	9.97874	13.0611	10.529	13.6292	14.927	13.4617	11.071	13.1331	14.8704	12.1001	12.1227
ENSMUSG00000000711	Rab5b	15.0858	16.1416	13.2016	14.6128	11.9978	16.3484	13.7242	14.1548	16.7106	16.0276	16.259	16.8252	17.8412	18.1049	16.6694	16.6218
ENSMUSG00000000724	Cryba1	0	0	0	0	0	0	0	0	0	0	0	0	0	0	0	0
ENSMUSG00000000730	Dnmt3l	0	0	0	0	0	0	0.128263	0.139456	0.355545	0	0.116552	0.124631	0	0.152784	0	0
ENSMUSG00000000731	Aire	0	0	0	0	0	0	0	0	0	0	0	0	0	0	0	0
ENSMUSG00000000732	Icosl	0.597459	1.37051	1.34254	1.37857	0.262247	0.551845	1.28263	1.39456	1.18515	1.23819	1.04897	1.6202	0.123897	0.458351	2.36925	1.24976
ENSMUSG00000000738	Spg7	13.1441	14.9234	12.0082	11.8557	11.1455	14.072	11.4154	10.0409	14.2218	13.8952	13.52	12.0892	10.2835	11.4588	9.47701	11.6228
ENSMUSG00000000739	Sult5a1	0	0	0	0	0	0	0	0	0	0	0	0	0	0	0	0
ENSMUSG00000000740	Rpl13	905.469	953.493	1028.52	1072.41	1074.29	971.381	918.34	903.419	1246.43	967.353	1193.23	1007.12	1040.19	1013.41	988.171	1210.4
ENSMUSG00000000743	Chmp1a	18.9693	22.8419	21.2568	25.4346	18.4228	16.9003	19.8167	20.9185	23.5252	23.7319	21.0959	22.0597	16.6023	16.6534	17.5155	21.0585
ENSMUSG00000000751	Rpa1	101.568	103.398	107.403	104.909	103.784	110.231	103.957	107.451	93.5675	108.204	98.4281	90.4199	105.994	97.2469	95.6162	105.792
ENSMUSG00000000753	Serpinf1	1.49365	3.04559	3.13259	2.06785	2.36022	3.17311	2.56527	2.2313	2.96287	2.75153	2.68069	1.86947	1.85846	1.37505	0.846161	1.62469
ENSMUSG00000000759	Tubgcp3	53.3232	42.4859	45.1988	45.217	47.0733	48.2175	43.9302	50.2043	40.8876	46.776	44.2897	52.0958	49.6829	41.4044	45.3542	47.1786
ENSMUSG00000000766	Oprm1	0	0	0	0	0	0	0	0	0	0	0	0	0.123897	0.152784	0.169232	0
ENSMUSG00000000776	Polr3d	66.6166	75.0737	62.6517	66.7227	65.824	59.7372	65.9273	85.0685	69.8053	57.6445	58.7422	65.8052	70.3738	44.9184	62.1082	61.3634
ENSMUSG00000000782	Tcf7	118.147	102.484	102.331	112.491	102.276	113.68	100.43	106.266	134.751	124.3	120.806	103.942	123.897	113.824	110.339	130.225
ENSMUSG00000000787	Ddx3x	522.503	502.344	488.187	518.365	454.103	461.135	494.605	521.846	318.607	427.061	368.537	421.232	383.07	350.944	411.121	386.073
ENSMUSG00000000791	Il12rb1	41.5234	39.1358	35.5026	35.9806	35.7967	31.3172	35.5289	39.0478	33.3027	36.045	31.3525	37.0155	36.9214	25.5149	34.1849	40.8673
ENSMUSG00000000792	Slc5a5	0	0	0	0	0	0	0	0	0	0	0.116552	0	0	0	0	0
ENSMUSG00000000794	Kcnn3	0	0.152279	0	0	0	0	0	0	0	0.0687882	0	0.124631	0	0.152784	0	0.124976
ENSMUSG00000000804	Usp32	9.11124	8.67992	8.65191	11.7178	6.6873	7.03602	9.49148	10.0757	10.1923	11.0061	9.55726	9.22271	8.73477	11.1532	11.8463	8.74834
ENSMUSG00000000805	Car4	0	0	0.149171	0	0	0	0	0	0	0	0	0.124631	0	0	0	0
ENSMUSG00000000811	Txnrd3	5.22776	8.37536	6.26517	6.0657	4.58932	5.65641	6.79796	6.415	5.33317	7.42913	5.71104	7.35324	4.58421	6.72248	5.58466	6.74872
ENSMUSG00000000817	Fasl	1.49365	1.21823	3.28176	3.72214	2.49135	1.7935	2.437	3.34696	4.85911	3.57699	3.61311	4.11283	2.23015	3.36124	3.55388	2.49953
ENSMUSG00000000823	Zfp512b	10.6049	14.7711	9.39776	11.1664	7.60516	11.1749	9.55562	8.96008	8.88862	12.3819	9.49898	9.34734	8.05334	11.306	9.30777	9.56069
ENSMUSG00000000826	Dnajc5	67.5875	75.8351	70.5578	75.4077	65.5617	62.5654	71.1861	76.98	67.9683	70.7143	64.1036	71.289	65.9135	61.4191	70.5698	67.7996
ENSMUSG00000000827	Tpd52l2	58.775	57.1048	63.0247	62.7249	70.4788	68.9806	63.6186	64.4289	79.2272	64.2482	71.9708	69.4196	76.5686	70.0254	75.816	74.4234
ENSMUSG00000000838	Fmr1	132.636	129.59	128.66	122.417	145.744	155.068	140.064	122.303	109.212	135.306	141.844	132.732	141.553	116.192	149.178	111.666
ENSMUSG00000000861	Bcl11a	13.8909	23.6033	22.674	24.2628	7.86741	16.4174	19.6243	21.6158	11.733	21.7371	20.7462	23.9292	7.06216	18.9452	14.7232	8.49839
ENSMUSG00000000869	Il4	14.339	12.6392	9.39776	12.1314	8.26078	9.38137	7.43927	10.3198	3.43693	8.66731	3.96277	8.10102	4.46031	7.4864	6.76929	6.49877
ENSMUSG00000000876	Pxmp4	6.49736	6.31959	5.07181	7.16856	7.34291	5.86335	6.99035	5.71772	12.9181	10.4558	8.39174	5.10988	7.68164	6.72248	9.56162	8.99829
ENSMUSG00000000881	Dlg3	9.11124	10.0504	6.116	8.9607	4.98269	7.31195	7.05448	6.69391	8.05901	8.39216	9.44071	8.22566	6.69046	10.2365	7.78468	6.62374
ENSMUSG00000000884	Gnb1l	17.0276	16.903	15.6629	17.37	21.1109	18.2109	16.097	16.8742	16.9476	17.0595	16.9	16.0774	17.7173	15.1256	20.3079	17.3717
ENSMUSG00000000889	Dbh	0	0	0	0	0	0	0	0	0	0	0	0	0	0	0	0
ENSMUSG00000000901	Mmp11	0.448094	0.913676	0.298342	0.275714	0.262247	0.965729	0.76958	0.836739	0.592575	0.687882	0.233104	0.498525	0.371692	0.763919	0.338464	0.499905
ENSMUSG00000000902	Smarcb1	75.1304	78.2716	75.3313	72.3749	73.1669	81.811	77.3428	75.3065	84.7974	70.7143	78.6726	87.3664	85.2415	69.0583	66.0006	78.0477
ENSMUSG00000000903	Vpreb3	0.448094	1.06596	1.34254	1.37857	0.524494	0.413884	1.79569	0.697282	1.42218	1.37576	0.58276	0.872418	0.123897	0.611135	1.01539	0.249953
ENSMUSG00000000915	Hip1r	4.77967	6.31959	4.62429	5.78999	3.40921	5.17355	4.74574	4.32315	3.08139	4.26487	4.07932	4.48672	2.23015	3.66681	4.06157	4.87408
ENSMUSG00000000916	Nsun5	39.8804	42.0291	35.6518	34.8778	35.01	34.3524	38.6073	40.3029	36.9767	37.2832	33.6835	37.2647	33.5762	29.4873	36.8926	35.3683
ENSMUSG00000000934	Top1mt	9.40997	13.2483	12.9779	12.545	9.83426	8.41564	11.5437	12.2722	8.53307	11.1437	11.7717	11.9646	12.2658	10.5421	10.6616	13.9973
ENSMUSG00000000938	Hoxa10	0.298729	0.304559	0.149171	0.137857	0.131123	0.137961	0	0	0.118515	0.137576	0.116552	0.249262	0	0.152784	0.169232	0
ENSMUSG00000000942	Hoxa4	0.298729	0.304559	0	0	0.262247	0	0.128263	0.278913	0.23703	0.137576	0	0	0.247795	0	0.169232	0
ENSMUSG00000000948	Gm38393	0.112023	0.0761397	0.149171	0.103393	0.131123	0.0689806	0.0641317	0.0348641	0.0888862	0.137576	0.087414	0	0.123897	0.0763919	0.0423081	0.0312441
ENSMUSG00000000957	Mmp14	3.73412	6.24345	4.92264	4.68713	3.27809	4.82864	5.38706	4.60206	5.09614	4.6776	5.27398	3.24041	1.98236	3.36124	3.38464	3.03068
ENSMUSG00000000958	Slc7a7	0.597459	0.761397	0.596683	1.24071	0.131123	0.551845	1.15437	0.976195	0.948119	1.51334	0.58276	0.747787	0.867282	1.06949	1.69232	1.24976
ENSMUSG00000000959	Oxa1l	27.9312	27.8671	26.9999	30.7421	24.2578	29.5237	28.8592	33.3301	28.6806	25.658	24.2428	31.5317	26.7619	28.1122	33.1695	31.869
ENSMUSG00000000976	Heatr6	27.6325	33.3492	30.2817	32.5342	26.0936	29.6617	30.5267	29.2859	30.9324	32.8808	29.9538	33.8997	25.5229	25.3621	21.6617	28.4946
ENSMUSG00000000982	Ccl3	155.787	175.883	177.364	193.413	150.005	178.522	236.004	209.603	86.0418	118.041	124.477	145.258	92.5514	118.407	140.463	116.853
ENSMUSG00000000983	Wfdc18	0	0.304559	0.149171	0.137857	0	0	0.128263	0.139456	0	0	0.116552	0.373893	0	0.152784	0.169232	0.249953
ENSMUSG00000001014	Icam4	0.298729	0.304559	0.298342	0.137857	0.131123	0	0.256527	0.697282	0.355545	0.687882	0.699312	0.249262	0.619487	0.305567	0.507697	0.374929
ENSMUSG00000001016	Ilf2	204.331	184.41	197.577	200.903	217.206	193.905	222.537	205.559	190.691	184.077	204.257	196.045	227.042	192.508	186.494	195.838
ENSMUSG00000001017	Chtop	97.6845	92.129	94.0522	94.1562	93.0976	86.0188	92.542	88.2062	98.3674	87.4298	94.9316	99.9542	105.127	83.1144	87.1546	96.4192
ENSMUSG00000001018	Snapin	15.2352	18.7304	16.2596	19.9892	12.8501	17.5211	15.6481	16.0375	19.3179	18.1601	18.7649	17.9469	19.2041	17.4173	20.6463	20.2462
ENSMUSG00000001020	S100a4	11.3517	11.9539	9.91986	11.3043	11.5389	12.4855	11.9926	12.1327	10.4293	11.4188	15.3849	11.1545	12.8234	9.93094	14.7232	8.12346
ENSMUSG00000001021	S100a3	0.896188	0.456838	0.745854	0.827141	0.524494	0.551845	0.76958	0.767011	1.24441	0.550306	0.466208	0.373893	0.681436	0.229176	0.676929	0.249953
ENSMUSG00000001023	S100a5	0	0	0	0	0.131123	0	0	0	0	0	0	0	0	0	0	0
ENSMUSG00000001025	S100a6	45.5562	50.4045	46.8396	47.9742	44.582	54.9086	47.4574	49.3676	42.1913	50.9033	49.1849	46.2382	42.6207	45.5296	46.5389	43.1168
ENSMUSG00000001027	Scn4a	0	0	0	0.137857	0	0	0	0	0	0	0	0	0.123897	0	0	0
ENSMUSG00000001029	Icam2	19.5668	18.4258	20.1381	21.6435	18.6195	13.3822	15.5199	15.6191	14.8144	15.5461	15.1518	17.3237	15.2394	14.6672	13.3693	16.3719
ENSMUSG00000001034	Mapk7	10.7543	10.5073	9.24859	11.1664	10.621	11.4508	13.4676	15.4797	11.0219	14.4455	14.4524	12.0892	13.5048	14.2089	13.5386	12.8726
ENSMUSG00000001036	Epn2	1.19492	2.58875	1.64088	2.34357	1.7046	1.93146	1.79569	2.64967	1.42218	3.71456	1.98138	2.99115	2.84964	2.75011	2.36925	2.99943
ENSMUSG00000001039	B9d1	9.40997	10.8118	8.50274	9.37427	9.17864	8.13971	6.66969	5.85717	9.59971	9.21762	8.85795	7.85176	11.5225	8.40311	7.78468	11.4978
ENSMUSG00000001052	Sec24b	47.3486	46.902	44.4529	52.2477	45.7621	46.7689	48.227	62.0581	48.2356	55.9936	45.1056	55.1493	51.4175	45.9879	55.8466	56.4893
ENSMUSG00000001053	N4bp3	5.0784	5.32978	4.47512	6.0657	5.11381	4.13884	5.00227	5.4388	3.79248	3.98972	4.89518	5.48377	4.08862	5.04186	6.93852	6.37379
ENSMUSG00000001054	Rmnd5b	13.4428	9.74588	10.5911	11.1664	9.96538	13.5202	12.185	13.2484	11.97	13.4825	8.62484	10.7183	9.16841	12.6811	13.0309	11.8727
ENSMUSG00000001056	Nhp2	506.944	485.238	501.587	489.805	561.602	492.867	480.474	474.849	493.792	422.36	457.699	452.162	517.334	434.67	509.897	473.91
ENSMUSG00000001062	Vps9d1	3.58475	3.50243	3.72927	3.85999	3.9337	2.20738	3.07832	3.2075	3.97025	4.40244	3.08863	4.23746	3.59303	4.12516	2.70772	4.24919
ENSMUSG00000001065	Zfp276	6.42268	5.02522	3.72927	3.99785	4.06483	3.17311	4.23269	5.4388	4.85911	5.2279	3.49656	5.73303	6.44267	3.97238	4.90773	4.99905
ENSMUSG00000001076	C1ql4	0	0	0	0	0	0	0	0	0	0	0	0	0	0	0	0
ENSMUSG00000001082	Mfsd10	44.2119	42.6382	37.4419	47.5606	41.1728	41.3884	43.8661	41.2791	37.2137	43.6117	38.229	42.4992	40.6384	34.2236	28.9387	44.2416
ENSMUSG00000001089	Luzp1	12.8454	12.4108	12.6049	12.1314	7.0151	9.2434	11.9285	12.063	11.4367	11.7628	11.4221	11.84	11.7703	8.86146	5.92313	11.6853
ENSMUSG00000001095	Slc13a2	0	0	0	0	0	0	0	0	0	0	0	0	0	0	0	0
ENSMUSG00000001098	Kctd10	26.1388	23.2987	24.0165	27.4335	20.7831	24.833	24.8831	24.0562	20.3846	22.3562	20.0469	22.0597	23.2308	21.0078	23.8617	22.6832
ENSMUSG00000001100	Poldip2	44.5107	47.968	45.1988	43.5628	44.9753	49.6661	47.0726	49.6465	38.1618	44.8499	39.8608	39.2588	41.3818	41.8627	53.1389	39.4925
ENSMUSG00000001103	Sebox	0	0	0	0	0	0	0	0	0	0	0	0	0	0	0	0
ENSMUSG00000001105	Ift20	63.0319	62.4345	62.2042	62.587	61.628	65.2557	55.6663	56.5496	74.4274	59.1578	66.4346	62.5648	70.9313	60.8079	55.0005	63.8629
ENSMUSG00000001119	Col6a1	0.149365	0	0.149171	0	0	0.275923	0	0	0.355545	0.275153	0.116552	0.249262	0.123897	0.152784	0.169232	0.249953
ENSMUSG00000001120	Pcbp3	2.38983	2.58875	2.23756	2.75714	3.01584	3.03515	3.8479	3.2075	3.43693	2.47638	3.1469	3.6143	2.60185	1.98619	3.38464	2.99943
ENSMUSG00000001123	Lgals9	24.7945	28.4762	26.7016	26.3307	21.6354	25.6608	27.8331	32.075	26.6659	27.1025	24.5925	29.2883	19.5758	25.0565	24.7079	25.8701
ENSMUSG00000001127	Araf	32.0761	32.4614	31.4005	38.3242	29.3939	33.846	34.3322	35.1193	27.614	30.0714	24.554	30.9085	28.847	27.6921	32.1829	31.9002
ENSMUSG00000001128	Cfp	8.21505	13.096	14.7679	10.7528	5.24494	7.44991	10.5176	6.97282	7.22941	10.8685	11.4221	10.7183	2.84964	5.95857	8.96931	3.37436
ENSMUSG00000001131	Timp1	6.27331	5.02522	5.81766	5.92784	4.58932	3.58699	8.33711	5.15989	3.08139	4.95275	3.26345	4.73598	4.33641	3.97238	7.27699	4.62412
ENSMUSG00000001134	Uxt	38.2866	33.3994	39.4557	35.2679	35.2945	33.2252	36.0843	33.7945	35.7524	27.8358	37.8013	32.6745	34.4435	34.5551	44.1138	40.1174
ENSMUSG00000001138	Cnnm3	18.0731	16.7507	14.6187	17.37	14.8169	13.5202	16.9308	18.5477	17.0661	14.9958	15.8511	19.1932	19.328	16.5006	15.9078	17.2467
ENSMUSG00000001143	Lman2l	4.48094	9.44132	6.41434	4.96285	5.63831	5.51845	7.82406	6.69391	6.16278	7.70428	6.52691	8.22566	8.05334	7.02805	6.76929	9.74815
ENSMUSG00000001150	Mcm3ap	35.1007	36.0902	33.2651	36.5321	29.8306	30.7654	32.3224	38.2111	29.6287	32.3992	24.1263	29.7245	29.3637	30.5567	34.6926	27.7447
ENSMUSG00000001151	Pcnt	31.964	39.8211	28.79	33.7749	20.3241	27.4543	27.1277	37.8624	23.1104	31.0923	26.0494	29.9738	19.328	29.5637	18.1078	27.6823
ENSMUSG00000001155	Ftcd	0	0	0	0	0	0	0	0	0	0	0	0	0	0	0	0
ENSMUSG00000001156	Mxd1	8.21505	8.37536	9.24859	10.4771	5.63831	8.41564	7.82406	9.6225	13.8662	15.5461	14.9186	12.8993	11.1508	13.9033	11.5078	10.623
ENSMUSG00000001157	Gmcl1	18.8199	18.1212	19.8397	19.0697	24.5529	21.5564	21.0352	25.6014	22.103	24.4886	21.329	25.674	30.4267	27.883	23.0579	24.8078
ENSMUSG00000001158	Snrnp27	88.4985	89.9971	97.5577	97.8784	104.636	95.0553	92.6061	86.463	107.849	82.6146	101.633	90.3576	107.109	90.2188	92.0623	104.23
ENSMUSG00000001166	Oas1c	1.04555	1.82735	1.19337	0.275714	0.786741	1.65554	0.897843	1.25511	0.71109	2.06365	1.51518	1.12168	0.371692	1.22227	1.18463	0.624882
ENSMUSG00000001168	Oas1h	0	0	0	0	0	0	0	0	0	0	0	0	0	0	0	0
ENSMUSG00000001173	Ocrl	12.1732	7.00485	8.65191	10.2014	8.26078	8.13971	9.87627	9.34358	9.36268	9.76792	7.63415	9.97049	10.5313	9.93094	9.81547	10.1231
ENSMUSG00000001175	Calm1	1748.16	1802.66	1834.05	1877.47	1984.03	1883.65	1912.66	1829.88	2069.57	1917.4	2062.15	1947.74	2132.59	1837.84	1991.44	1898.87
ENSMUSG00000001211	Agpat3	62.8078	63.7289	56.8341	61.622	52.7116	57.2539	50.9847	54.8064	61.1537	60.3272	55.7118	59.3244	49.6829	54.3146	61.6005	60.7385
ENSMUSG00000001225	Slc26a3	0	0	0	0	0	0	0	0	0	0	0	0	0	0	0	0
ENSMUSG00000001227	Sema6b	1.19492	0.913676	0.447512	0.551427	0.131123	0.827768	1.02611	0.557826	0.355545	0.550306	0.233104	0.997049	0.371692	0.305567	0.338464	0.374929
ENSMUSG00000001228	Uhrf1	196.19	211.719	199.068	218.848	188.578	185.972	210.224	202.909	174.178	201.732	163.755	179.864	192.144	159.277	179.809	183.112
ENSMUSG00000001229	Dpp9	27.3337	27.8671	32.9667	28.8121	25.5691	25.5228	26.4222	28.3097	20.6216	32.468	17.949	24.5523	23.2927	24.1398	27.2464	17.8716
ENSMUSG00000001240	Ramp2	21.0604	18.9588	22.674	21.2989	22.9466	18.0039	18.2775	22.6617	19.8512	18.3664	20.3383	22.9944	19.4519	19.5563	19.0386	21.4334
ENSMUSG00000001247	Lsr	1.34428	1.06596	1.19337	0.413571	0.917864	1.93146	1.4109	1.11565	1.42218	1.37576	0.815864	1.74484	0.867282	1.06949	1.52309	0.874834
ENSMUSG00000001248	Gramd1a	55.1155	52.3841	53.7015	57.3485	51.007	50.9077	54.6402	59.269	54.3983	58.0572	48.8353	55.2116	64.9223	49.8075	60.0774	59.4887
ENSMUSG00000001249	Hpn	0	0.304559	0.149171	0.689284	0	0.137961	0.128263	0.139456	0.23703	0	0	0	0	0.458351	0.169232	0.124976
ENSMUSG00000001260	Gabrg1	0	0	0	0	0	0	0	0	0	0	0	0	0	0	0	0
ENSMUSG00000001270	Ckb	37.964	40.3921	38.0639	45.7795	46.4505	45.4237	47.0085	37.5026	39.0412	36.3202	40.3946	31.3235	44.4891	35.4458	40.0945	44.2204
ENSMUSG00000001280	Sp1	58.7003	53.7546	49.2264	61.8977	45.2376	48.7003	52.2673	61.3609	47.1097	60.9463	47.5532	58.7013	42.3729	46.4463	47.0466	52.3651
ENSMUSG00000001281	Itgb7	9.40997	8.98448	8.80108	7.16856	6.29392	8.82952	7.18275	10.0409	8.29604	7.5667	8.85795	8.47492	6.44267	7.18084	9.13854	7.24863
ENSMUSG00000001285	Myg1	51.3814	55.7342	62.1296	55.4185	49.1057	59.2544	56.3076	50.3438	48.8281	42.3047	51.3411	45.2411	50.3333	43.2378	52.0389	46.8036
ENSMUSG00000001288	Rarg	0.597459	1.37051	1.49171	2.20571	1.18011	1.10369	1.15437	2.2313	0.71109	1.65092	1.51518	0.872418	1.11508	0.458351	0.846161	1.24976
ENSMUSG00000001289	Pfdn5	240.178	196.212	238.375	236.493	314.106	247.158	211.506	187.29	313.531	210.767	340.215	255.307	292.987	268.288	242.087	275.76
ENSMUSG00000001300	Efnb2	0.149365	0.456838	0.447512	0.689284	0.524494	0.827768	0.897843	1.11565	0.23703	1.10061	0.466208	0.872418	0.867282	0.916702	0	0.749858
ENSMUSG00000001305	Rrp15	129.947	132.026	138.953	138.684	138.204	138.168	150.196	145.732	113.063	118.866	124.303	135.038	146.199	116.88	133.186	126.976
ENSMUSG00000001313	Rnd2	0.149365	0.304559	0.149171	0.275714	0.131123	0.137961	0.38479	0.557826	0.23703	0.275153	0.58276	0.498525	0.247795	0.152784	0.338464	0.124976
ENSMUSG00000001323	Srr	1.64301	1.06596	1.49171	1.37857	1.44236	2.4833	2.56527	1.39456	3.1999	3.02668	2.09793	2.99115	3.09744	2.75011	2.87695	1.37474
ENSMUSG00000001333	Sync	0	0.304559	0	0	0	0.137961	0.256527	0.139456	0	0.275153	0.466208	0	0	0.152784	0	0
ENSMUSG00000001334	Fndc5	0	0	0	0	0	0	0.128263	0	0	0.137576	0	0	0	0	0	0
ENSMUSG00000001348	Acp5	12.3973	15.9893	14.3204	15.3021	12.719	13.5202	11.4154	10.1803	21.6882	18.5728	17.5993	12.9616	11.2747	13.445	13.5386	11.7478
ENSMUSG00000001349	Cnn1	0	0	0	0	0	0.137961	0	0.139456	0	0	0	0	0	0.152784	0	0
ENSMUSG00000001366	Fbxo9	13.7415	17.2837	17.1546	16.405	15.0792	16.9692	14.3655	17.5715	20.1475	22.0122	17.5993	21.8105	20.0714	20.7786	17.4309	17.9341
ENSMUSG00000001376	Vps50	19.1187	19.7963	18.0497	21.4367	17.7017	18.6248	19.8808	25.2416	18.9624	20.2237	16.7835	20.6888	17.0979	19.2508	20.6463	17.2467
ENSMUSG00000001380	Hars1	119.193	131.569	130.674	131.378	124.043	128.649	142.308	141.409	95.7601	116.39	120.165	119.521	116.959	112.754	108.816	119.852
ENSMUSG00000001383	Zmat2	82.5986	96.3928	82.6406	90.9855	75.0026	86.9156	89.143	87.997	86.99	92.8641	87.2974	87.9896	79.79	74.1001	86.9854	87.2335
ENSMUSG00000001403	Ube2c	48.2941	39.0597	45.4225	41.6093	37.5892	34.8352	38.2225	31.3777	33.0455	24.8325	33.8583	24.8639	27.5052	23.6815	25.5541	29.057
ENSMUSG00000001415	Smg5	35.8475	28.4762	30.1325	32.7644	22.8587	24.5226	31.681	35.3285	21.8364	34.8178	24.5144	32.9026	21.1654	24.4454	26.4002	26.9949
ENSMUSG00000001416	Cct3	398.953	410.926	431.924	376.556	429.429	404.778	443.567	431.757	383.751	373.314	420.752	341.053	438.535	365.306	444.488	363.181
ENSMUSG00000001418	Glmp	20.1642	18.5019	15.7375	18.266	14.2925	19.7285	20.2656	19.5239	20.2661	20.2237	17.1914	18.8193	16.8501	14.6672	19.4617	19.7463
ENSMUSG00000001419	Mef2d	42.5689	45.5315	38.1877	40.9435	36.2556	37.5255	41.5573	43.9288	38.7544	44.2996	36.947	45.615	37.2931	39.4182	36.5542	37.3679
ENSMUSG00000001420	Tmem79	0.896188	1.97963	0.895025	0.964998	1.18011	1.51757	0.76958	1.39456	1.54069	0.687882	1.39862	0.747787	0.867282	1.06949	1.52309	1.62469
ENSMUSG00000001424	Snd1	66.3179	68.6018	62.8009	64.517	51.2693	60.8409	66.3121	78.8626	49.5392	67.7564	58.5673	56.2086	54.1432	56.53	57.4543	67.9871
ENSMUSG00000001435	Col18a1	1.04555	1.21823	1.64088	0.689284	1.96685	2.06942	1.79569	1.25511	1.06663	1.51334	1.63173	1.37094	1.61067	2.90289	1.69232	1.12479
ENSMUSG00000001436	Slc19a1	101.867	91.6722	100.094	97.7405	95.3267	86.3637	103.38	97.3406	81.4198	74.8416	79.4884	92.9748	86.4804	71.35	74.6314	89.9829
ENSMUSG00000001440	Kpnb1	394.099	379.48	349.656	370.49	291.225	314.69	344.045	373.255	239.933	335.893	254.957	292.696	242.963	261.948	280.502	283.759
ENSMUSG00000001441	Npepps	100.597	92.2051	82.7898	85.0577	84.1157	91.8132	82.4092	90.7164	92.3231	92.3138	82.9267	88.1142	83.1972	71.5028	74.4622	85.5463
ENSMUSG00000001444	Tbx21	12.8454	20.5577	19.6905	16.405	9.30976	17.2452	17.3155	17.2926	7.70347	13.2073	12.3545	15.3296	5.69928	11.9171	8.63084	8.62336
ENSMUSG00000001445	Mrpl10	41.2993	41.5723	41.917	42.7356	43.9264	43.5958	40.0182	38.9084	42.3098	44.162	44.989	42.9977	45.4704	42.7794	42.985	49.7406
ENSMUSG00000001467	Cyp51	82.9721	91.0631	85.0274	80.3705	130.73	122.372	143.463	154.797	78.4569	72.2276	80.5374	74.7787	137.402	109.699	119.986	112.541
ENSMUSG00000001472	Tcf25	100.522	110.859	102.033	111.25	100.441	104.851	106.715	105.917	102.871	107.172	99.1857	99.4557	100.357	96.2538	103.401	113.229
ENSMUSG00000001473	Tubb6	18.1478	18.8065	19.6905	20.1271	12.5446	13.4512	13.5959	14.0154	13.2737	16.5092	15.3849	14.8934	7.72253	8.42908	13.6232	10.6855
ENSMUSG00000001482	Def8	12.3973	15.3802	12.3812	12.6828	11.0144	11.5887	13.0829	17.4321	7.46644	15.8213	8.62484	10.9675	14.7438	11.1532	12.1847	12.7476
ENSMUSG00000001493	Meox1	0	0	0	0	0	0	0	0.139456	0	0	0	0	0	0	0	0
ENSMUSG00000001494	Sost	0	0	0	0	0	0	0	0	0	0	0	0	0	0	0	0
ENSMUSG00000001496	Nkx2-1	0	0	0	0	0	0	0	0	0	0	0	0	0	0	0	0
ENSMUSG00000001497	Pax9	0	0	0	0	0	0	0	0	0	0.137576	0	0	0	0	0	0
ENSMUSG00000001504	Irx2	0	0	0	0	0.131123	0.137961	0	0	0	0.137576	0	0	0.247795	0	0.169232	0
ENSMUSG00000001506	Col1a1	27.3337	30.7604	26.7016	29.5014	26.3558	37.8014	32.4506	31.9355	23.2289	37.0768	37.2966	26.5464	37.7887	36.2097	41.4619	24.4954
ENSMUSG00000001507	Itga3	7.1695	9.89816	7.01103	9.92569	5.50718	6.34622	7.56754	9.20413	3.43693	4.95275	5.94415	5.10988	4.832	5.04186	4.40004	4.37417
ENSMUSG00000001508	Sgca	0	0	0	0	0	0	0	0	0	0	0	0	0	0	0	0
ENSMUSG00000001510	Dlx3	0	0	0	0	0	0	0	0	0.118515	0	0	0	0	0	0	0
ENSMUSG00000001517	Foxm1	18.5705	15.3802	13.5999	15.9914	10.402	15.3827	16.0111	17.0374	10.3701	16.3028	9.67381	13.6471	10.5523	12.8338	12.2135	15.9557
ENSMUSG00000001518	Itfg2	18.3718	18.2735	18.6463	21.9192	17.7017	13.7961	15.6481	23.5681	16.2365	19.5358	15.5014	18.8193	14.496	15.2784	19.4617	18.1216
ENSMUSG00000001520	Nrip2	0	0	0.149171	0	0	0	0	0.139456	0	0	0	0	0	0	0	0
ENSMUSG00000001521	Tulp3	6.47197	5.48206	4.87341	5.66316	4.43591	6.4152	5.70772	6.22952	5.68872	9.35519	5.98261	7.519	7.21703	7.13042	6.57129	5.70767
ENSMUSG00000001524	Gtf2h4	53.9206	51.0136	51.6131	55.6942	52.8427	58.7715	64.6447	59.1295	30.9324	48.5645	43.2408	48.98	46.2138	44.7656	48.4004	51.7402
ENSMUSG00000001525	Tubb5	1591.11	1528.35	1623.55	1692.09	1705.35	1632.61	1700.77	1615.98	1711.3	1461.13	1630.08	1718.83	1826.27	1476.35	1546.53	1785.66
ENSMUSG00000001542	Ell2	10.7543	16.5984	16.3342	16.6118	12.3256	14.348	17.9569	15.9678	12.77	14.4455	13.928	18.4454	10.0357	17.8757	16.0771	12.4976
ENSMUSG00000001552	Jup	0.746823	0.761397	0.298342	0.964998	0.524494	0.689806	0.256527	0.836739	0.592575	1.10061	0.349656	0.872418	0.619487	0.305567	0.507697	0.374929
ENSMUSG00000001555	Fkbp10	0.149365	0.152279	0.149171	0	0	0.413884	0.513053	0.697282	0	0.412729	0.233104	0.124631	0.371692	0.305567	0.169232	0.124976
ENSMUSG00000001558	Klhl10	0.298729	0.456838	0.447512	0.275714	0	0.275923	0.38479	0.557826	0.948119	0.412729	0.349656	0.249262	0.123897	0.611135	0.676929	0.499905
ENSMUSG00000001566	Mnx1	0	0	0	0	0	0	0	0	0	0	0	0	0	0	0	0
ENSMUSG00000001569	Nom1	55.3889	56.0388	47.4855	57.2561	40.4516	46.355	46.2389	53.5973	41.1247	53.0357	42.4832	47.1106	37.0453	46.2675	42.8581	41.8671
ENSMUSG00000001576	Ergic1	47.6473	42.3337	47.4363	43.7006	41.0416	41.8023	43.8661	49.2281	36.9767	42.5111	33.8001	41.8761	33.824	37.5848	40.108	41.4921
ENSMUSG00000001583	Tnk1	0	0	0	0	0	0	0	0	0.118515	0	0	0	0	0.152784	0	0
ENSMUSG00000001588	Acap1	21.2098	21.7759	17.453	19.8514	16.7838	16.4174	16.6742	20.779	16.4736	16.9219	14.3942	14.7065	18.089	13.2922	16.0771	17.2467
ENSMUSG00000001604	Tcea3	0.298729	0	0.298342	0	0.262247	0.275923	0	0.139456	0.23703	0	0.58276	0.124631	0	0	0.169232	0
ENSMUSG00000001622	Csn3	0.149365	0.152279	0.149171	0.137857	0	0	0	0	0.47406	0.550306	0	0.124631	0.123897	0.152784	0	0.124976
ENSMUSG00000001627	Ifrd1	111.501	88.2459	97.4085	103.944	98.8015	88.1572	102.033	110.798	83.6715	96.3723	93.9409	121.64	155.987	122.151	117.024	119.102
ENSMUSG00000001630	Stk38l	18.0985	15.5325	19.343	20.4717	22.0064	19.5905	21.9548	23.2432	17.3423	22.5859	21.9316	22.5171	27.6291	19.9887	26.3715	22.6832
ENSMUSG00000001632	Brpf1	47.946	51.6227	49.823	49.077	38.288	46.6309	50.0227	59.5479	40.7691	56.8191	43.3573	49.8525	43.7358	43.6962	50.8543	44.1166
ENSMUSG00000001642	Akr1b1	47.1738	43.3996	43.2222	43.5738	48.2862	40.6186	42.4115	40.7324	45.4303	37.6381	47.5136	46.6432	49.3731	42.5121	44.437	48.9482
ENSMUSG00000001655	Hoxc13	0	0	0	0	0	0	0	0	0	0	0	0	0.123897	0	0	0
ENSMUSG00000001656	Hoxc11	0	0	0	0	0	0	0	0	0	0	0	0	0	0	0	0
ENSMUSG00000001657	Hoxc8	0.149365	0.152279	0.447512	0.137857	0	0.206942	0	0.418369	0.355545	0	0.116552	0.373893	0.185846	0.152784	0.507697	0
ENSMUSG00000001661	Hoxc6	0.149365	0.152279	0.298342	0.275714	0.39337	0.137961	0.256527	0.139456	0	0	0.349656	0	0.371692	0	0.338464	0.124976
ENSMUSG00000001663	Gstt1	1.19492	1.21823	1.34254	1.37857	1.04899	0.827768	1.15437	0.976195	0.47406	1.65092	1.39862	1.37094	0.99118	1.22227	0.846161	0.499905
ENSMUSG00000001665	Gstt3	0.597459	2.36033	1.71546	1.86107	1.96685	2.06942	1.92395	2.51022	1.18515	1.65092	1.2238	1.6202	2.23015	1.98619	1.01539	1.5622
ENSMUSG00000001666	Ddt	63.1812	70.0485	65.7843	69.4109	78.6741	73.8783	73.1742	70.4255	61.9833	60.6712	64.3949	62.0663	70.9313	67.5304	72.6852	75.2357
ENSMUSG00000001670	Tat	0	0	0	0	0	0	0	0	0	0	0	0.124631	0	0	0	0
ENSMUSG00000001672	Marveld3	0	0	0	0	0	0	0	0	0	0	0	0	0	0	0	0
ENSMUSG00000001674	Ddx18	263.977	272.097	270.596	295.335	287.63	270.565	280.298	284.654	246.561	244.359	254.967	262.722	304.023	226.884	259.743	257.889
ENSMUSG00000001687	Ubl3	83.4948	76.5965	71.3036	74.8563	81.0343	76.8444	82.345	81.3031	88.1751	80.6198	86.1319	86.2448	89.454	83.1144	91.8931	81.4845
ENSMUSG00000001700	Gramd2b	43.2411	43.0951	38.1877	42.4599	39.8615	41.6643	43.353	41.6975	51.4355	47.739	46.6208	55.2116	45.3465	48.5852	45.5235	45.7413
ENSMUSG00000001707	Eef1e1	351.903	298.924	306.546	326.031	387.47	302.135	336.819	328.141	278.036	264.284	313.874	298.866	354.223	264.01	309.357	314.815
ENSMUSG00000001729	Akt1	104.63	99.5907	100.989	101.738	92.0487	92.8479	94.017	97.3406	98.4859	96.4411	93.8243	100.453	74.7102	79.2948	82.7546	94.1696
ENSMUSG00000001739	Cldn15	0.149365	0.152279	0	0	0.131123	0	0	0	0.118515	0	0	0	0.123897	0	0	0
ENSMUSG00000001741	Il16	31.964	31.8264	38.7098	33.2235	28.716	35.1801	29.3723	28.728	59.1389	42.3735	43.3573	41.5022	45.0987	45.1476	47.7235	49.3656
ENSMUSG00000001750	Tcirg1	8.21505	7.00485	6.71269	6.89284	8.12965	7.17399	5.41912	7.39119	6.99238	7.15397	5.71104	6.10693	5.32759	7.37182	9.30777	8.56088
ENSMUSG00000001751	Naglu	4.03284	6.54801	5.81766	5.23856	5.11381	7.31195	5.00227	5.15989	9.24416	6.87882	6.76001	7.85176	5.45149	5.80578	7.44622	6.99867
ENSMUSG00000001755	Coasy	11.5011	18.1212	14.0221	16.2671	12.4567	17.2452	17.1873	16.3164	16.5921	16.3716	18.998	13.5848	20.0714	17.4173	18.7848	20.2462
ENSMUSG00000001761	Smo	9.03656	7.69011	9.39776	8.54713	8.65415	8.07073	7.24688	10.3895	7.99976	9.28641	8.45002	10.2821	7.30995	7.86836	12.1001	8.74834
ENSMUSG00000001763	Tspan33	2.01642	1.37051	1.98845	1.86107	1.40958	1.37961	2.05221	1.15052	1.65921	1.92607	1.4569	1.37094	1.4558	1.37505	1.86155	1.31225
ENSMUSG00000001767	Crnkl1	47.0499	58.6276	50.7181	53.7642	45.2376	51.1836	51.9466	50.9016	52.6206	56.5893	58.3925	53.3421	51.7891	49.3492	49.7543	44.6165
ENSMUSG00000001768	Rin2	0.298729	0.152279	0	0	0	0.137961	0.38479	0	0	0	0.116552	0.124631	0	0.152784	0	0.124976
ENSMUSG00000001773	Folh1	0	0	0	0	0	0	0	0	0	0	0	0	0	0	0	0
ENSMUSG00000001774	Chordc1	98.4313	100.504	99.7953	97.3269	107.128	120.716	111.461	111.705	83.9086	94.2398	96.3885	90.8561	90.0735	82.8088	96.1239	84.234
ENSMUSG00000001783	Rtcb	89.4694	101.723	97.5577	105.047	82.87	88.2952	92.2213	100.548	81.1827	100.706	90.0946	95.3428	92.4275	89.8368	90.37	98.2314
ENSMUSG00000001785	Pwp1	94.3984	89.5403	93.9776	87.8837	88.5083	76.9824	94.1453	90.0889	77.2717	78.9689	74.7098	86.8679	91.87	68.2943	78.7353	88.9831
ENSMUSG00000001786	Fbxo7	15.3846	11.1164	14.1712	14.0614	15.8659	15.1757	15.3916	11.9933	12.7996	16.0964	13.7531	13.0863	14.1243	15.1256	15.2309	15.4971
ENSMUSG00000001794	Capns1	40.4778	37.7653	43.4833	42.8735	41.8939	38.6981	40.5953	40.4424	52.2651	44.2996	42.4249	38.7603	40.3906	34.3763	50.8255	47.3035
ENSMUSG00000001802	Lrp3	0	0.152279	0	0.137857	0	0.137961	0.128263	0	0.118515	0.137576	0.116552	0.124631	0.123897	0	0	0.249953
ENSMUSG00000001804	Dsg4	0	0	0	0	0	0	0	0	0	0	0	0	0	0	0	0
ENSMUSG00000001815	Evx2	0	0	0	0	0	0	0	0	0	0	0	0	0	0	0	0
ENSMUSG00000001819	Hoxd13	0.149365	0	0	0	0	0	0	0	0	0	0	0	0	0	0	0
ENSMUSG00000001823	Hoxd12	0	0	0	0	0	0	0	0	0	0	0	0	0	0	0	0
ENSMUSG00000001827	Folr1	0	0	0.149171	0	0	0	0	0	0	0	0	0	0	0	0	0
ENSMUSG00000001829	Clpb	18.1478	20.0247	20.4364	21.23	18.7507	18.2799	17.3155	24.9627	18.6661	18.504	17.1914	15.4543	22.3015	18.716	15.2309	25.3702
ENSMUSG00000001833	Septin7	355.264	373.77	335.012	342.344	364.72	402.157	398.514	367.049	327.397	348.619	364.953	342.237	403.906	355.146	359.957	327.188
ENSMUSG00000001844	Zdhhc4	7.46823	9.44132	8.95025	9.64998	7.47404	9.10544	9.10669	7.67011	9.83674	9.08004	8.7414	7.10398	9.41621	7.18084	5.7539	7.62355
ENSMUSG00000001847	Rac1	289.905	299.864	309.517	332.718	317.046	284.155	296.342	285.456	369.174	311.783	320.226	315.815	322.629	273.471	280.404	314.232
ENSMUSG00000001855	Nup214	46.5271	56.2672	43.4087	48.2499	42.4184	39.319	43.6095	45.5325	35.0804	44.7123	35.6649	37.514	37.1073	40.4877	40.2773	44.9915
ENSMUSG00000001864	Aif1l	1.19492	1.21823	1.19337	0.827141	0.655617	1.24165	1.02611	1.11565	1.18515	1.65092	1.16552	0.747787	0.867282	1.37505	1.18463	0.249953
ENSMUSG00000001865	Cpa3	0	0	0	0.413571	0	0.137961	0	0	0.118515	0.137576	0.233104	0.124631	0.123897	0	0	0
ENSMUSG00000001870	Ltbp1	0.448094	0	0.447512	0	0.262247	0.137961	0.128263	0.139456	0.118515	0.275153	0.349656	0.747787	0.123897	0	0	0.249953
ENSMUSG00000001891	Ugp2	35.9969	41.7245	39.0827	41.6328	43.1396	45.8031	43.353	43.9288	42.3098	38.2462	42.4249	39.2588	42.4968	43.8489	40.785	39.3675
ENSMUSG00000001901	Kcnh6	0	0	0	0	0	0	0	0	0	0	0	0	0	0	0	0
ENSMUSG00000001909	Trmt1	46.2284	46.2929	42.9612	41.7706	38.8125	36.1458	38.2225	45.6023	32.4731	49.8027	40.4435	43.9948	39.5233	36.6681	41.4619	52.1151
ENSMUSG00000001910	Nacc1	35.6981	36.3948	31.6988	31.5003	22.4877	28.0751	34.567	32.2144	24.5326	33.1559	22.2031	26.7957	18.8944	22.994	27.1618	30.2443
ENSMUSG00000001911	Nfix	13.7415	12.3346	12.5303	16.8185	9.70313	13.7961	13.3394	12.2722	10.3108	13.6201	13.2869	11.4661	11.3986	11.306	9.9847	13.3725
ENSMUSG00000001918	Slc1a5	190.291	185.019	179.602	195.481	173.214	161.415	173.669	198.028	148.973	164.404	146.506	166.632	180.023	151.714	161.617	176.467
ENSMUSG00000001924	Uba1	225.839	195.755	188.254	209.577	192.883	193.008	208.428	233.729	180.972	198.248	162.978	173.902	191.917	166.84	207.986	208.835
ENSMUSG00000001930	Vwf	0	0.152279	0	0	0	0.137961	0	0	0.118515	0	0	0	0	0.305567	0	0.124976
ENSMUSG00000001942	Siae	3.73412	3.57856	4.02761	4.27356	4.19595	4.00088	3.97616	5.71772	5.68872	4.81517	6.41036	5.10988	4.9559	4.12516	5.41543	5.74891
ENSMUSG00000001943	Vsig2	0	0	0	0	0	0	0	0	0	0	0	0.124631	0	0	0	0
ENSMUSG00000001946	Esam	0	0	0	0.413571	0.262247	0.137961	0.256527	0	0.23703	0.137576	0.116552	0.498525	0.123897	0.305567	0	0
ENSMUSG00000001948	Spa17	0.298729	0.456838	0.596683	0.964998	0.655617	0.413884	0.76958	0.418369	0.71109	0.687882	0.699312	0.124631	0.49559	0.611135	0.338464	0.249953
ENSMUSG00000001962	Fam50a	24.9439	22.0805	24.0165	25.6414	27.4048	24.5571	24.7548	22.7314	29.0362	26.1395	29.9538	25.4248	28.4964	22.4592	28.7695	24.9953
ENSMUSG00000001964	Emd	115.209	103.347	132.675	135.198	140.652	133.908	129.445	114.901	142.865	110.422	141.799	118.436	152.353	120.05	134.807	137.281
ENSMUSG00000001983	Taco1	10.9036	9.89816	10.7403	11.58	10.7521	11.5887	8.97843	8.92521	12.7996	9.08004	10.8393	10.4067	12.7614	9.62538	11.5078	10.2481
ENSMUSG00000001985	Grik3	0	0	0	0	0	0	0	0	0	0	0	0	0	0	0	0
ENSMUSG00000001986	Gria3	0.746823	0.761397	0.149171	0.413571	0.131123	0.275923	0.38479	0	0.118515	0.137576	0.349656	0.124631	0.123897	0	0.676929	0.249953
ENSMUSG00000001988	Npas1	0	0	0	0	0	0	0	0	0	0	0	0	0	0	0	0
ENSMUSG00000001995	Sipa1l2	1.49365	2.58875	2.98342	3.03285	1.31123	1.65554	2.18048	3.2075	3.08139	5.64063	3.26345	2.86652	1.98236	3.36124	3.89234	3.87427
ENSMUSG00000001998	Ap4e1	5.22776	6.85257	3.50551	4.41142	5.24494	4.13884	3.33485	5.85717	4.50357	5.77821	4.3707	4.36209	4.52226	3.81959	4.40004	5.249
ENSMUSG00000001999	Blvra	46.6018	41.4581	51.3148	44.5278	54.9407	55.4604	42.3269	43.7893	50.7244	40.9978	48.9518	42.0007	51.5413	47.2102	48.7389	47.616
ENSMUSG00000002006	Pdzd4	0.597459	0.456838	0.149171	0.275714	0.917864	1.10369	1.02611	1.25511	0.118515	0.963035	0.349656	0.498525	0.743385	0.916702	1.01539	0.749858
ENSMUSG00000002007	Srpk3	0.149365	0.761397	0.745854	0.137857	0	0.137961	0.641317	0.139456	0.355545	0.275153	0.116552	0.124631	0.247795	0.152784	0	0
ENSMUSG00000002010	Idh3g	59.4471	53.4501	60.1158	58.5892	57.9566	53.9429	57.8468	53.6907	66.6054	50.6281	54.3132	64.0604	55.5061	48.1269	62.2775	68.612
ENSMUSG00000002012	Pnck	0	0	0	0	0.131123	0	0.128263	0	0	0	0	0	0	0	0	0.249953
ENSMUSG00000002014	Ssr4	300.671	283.087	319.971	287.707	385.765	337.591	303.728	267.268	333.264	299.229	334.912	258.734	352.612	313.589	357.926	331.562
ENSMUSG00000002015	Bcap31	54.2194	58.4753	58.1766	61.0706	69.6265	58.8405	58.4881	58.5717	72.8867	53.7924	69.2319	58.9505	75.5775	50.4186	55.0005	61.9882
ENSMUSG00000002017	Fam98a	29.6489	28.324	25.8065	27.916	22.291	30.1445	30.2701	29.6345	20.6809	22.6313	22.0866	20.3772	17.6554	17.6465	20.1386	22.2458
ENSMUSG00000002020	Ltbp2	0	0.304559	0	0.137857	0	0	0.128263	0.139456	0.118515	0	0.233104	0.124631	0.123897	0	0.169232	0.124976
ENSMUSG00000002028	Kmt2a	85.1378	95.0223	73.392	91.3067	57.2354	64.2899	60.0272	88.7641	72.1756	92.1762	62.8215	82.1942	56.8689	77.0794	57.1159	76.298
ENSMUSG00000002031	Ift46	6.49736	6.54801	8.57732	7.44427	6.81842	8.27768	7.6958	7.11228	7.22941	6.87882	6.76001	9.47197	8.67282	7.41001	7.27699	9.24825
ENSMUSG00000002032	Tmem25	0	0	0	0.137857	0.262247	0.275923	0.256527	0.418369	0.23703	0.550306	0	0.249262	0.123897	0.152784	0	0.124976
ENSMUSG00000002033	Cd3g	121.209	118.702	122.469	128.62	111.455	121.544	119.541	126.417	184.409	130.56	142.951	123.136	120.428	137.047	113.386	136.912
ENSMUSG00000002043	Trappc6a	13.1441	12.4869	11.9337	11.0285	15.5381	14.6239	10.7741	10.0409	14.8144	12.657	13.1704	13.3355	11.0269	10.5421	13.3693	16.2469
ENSMUSG00000002052	Supt6	38.088	40.8109	31.7734	38.1864	29.1094	36.4218	33.2202	46.439	23.8215	38.1087	28.3221	28.9144	24.0361	24.2926	28.8541	36.868
ENSMUSG00000002055	Spag5	17.7744	16.903	18.6463	16.1982	14.8169	16.5554	15.5199	15.6191	13.4514	15.4086	14.3359	15.7035	15.3633	14.2089	13.7078	15.3721
ENSMUSG00000002057	Foxn1	0	0	0	0	0	0	0	0	0	0	0	0	0	0	0	0
ENSMUSG00000002058	Unc119	10.3062	10.8118	14.0221	12.545	9.17864	10.2091	11.2872	10.5987	12.7996	14.3079	11.7717	9.47197	9.04452	9.01424	12.0155	9.87313
ENSMUSG00000002059	Rab34	1.64301	1.82735	1.64088	0.551427	1.83573	0.965729	1.66742	1.67348	1.30366	0.963035	1.63173	1.49557	0.99118	1.06949	0.846161	0.874834
ENSMUSG00000002064	Sdf2	30.0223	27.8671	36.696	33.3614	39.4682	33.8005	32.5789	31.2383	45.3912	30.1292	42.7746	40.7544	42.8685	38.0432	33.1695	40.1174
ENSMUSG00000002068	Ccne1	83.6442	75.3783	87.1157	75.6834	87.4593	73.9472	70.6731	71.4017	78.4569	75.9422	91.0853	83.6275	80.7812	66.4609	69.3852	71.6114
ENSMUSG00000002076	Hsf2bp	1.34428	0.304559	0.149171	0.275714	0.39337	0.965729	0.641317	0.557826	0.71109	0.550306	0.932415	0.124631	0.371692	0.763919	0.338464	0.374929
ENSMUSG00000002083	Bbc3	18.2225	10.9641	13.7237	17.37	17.9639	14.7619	15.9047	16.5953	15.0514	14.8583	18.1821	18.6947	17.2217	19.2508	16.9232	19.4963
ENSMUSG00000002100	Mybpc3	0	0.152279	0.149171	0.137857	0	0.137961	0.38479	0	0	0	0.116552	0	0	0	0.169232	0
ENSMUSG00000002102	Psmc3	219.417	244.865	239.419	223.742	226.581	250.607	234.978	231.637	221.86	222.874	229.724	211.748	216.944	202.744	243.017	209.71
ENSMUSG00000002103	Acp2	7.02014	6.09117	4.77347	3.44642	4.85157	5.38049	6.54143	5.85717	5.45169	5.77821	5.24484	5.73303	7.06216	5.04186	5.07697	5.62393
ENSMUSG00000002104	Rapsn	2.68856	1.37051	1.79005	1.51643	2.36022	1.37961	2.18048	1.67348	1.18515	2.8891	2.56414	0.747787	1.73456	2.13897	1.35386	1.74967
ENSMUSG00000002105	Slc39a13	4.6303	3.04559	5.51932	3.58428	3.67146	4.55272	3.46311	4.18369	4.38505	4.81517	3.61311	3.86357	4.9559	3.51403	3.21541	4.24919
ENSMUSG00000002107	Celf2	214.189	234.206	228.38	225.672	179.508	205.562	213.174	233.032	192.231	235.944	192.194	202.713	182.129	213.286	193.602	197.65
ENSMUSG00000002108	Nr1h3	0.298729	0.152279	0.596683	0.275714	0.131123	0.413884	0.38479	0.418369	0	0.137576	0.233104	0.623156	0.247795	0.458351	0.338464	0.249953
ENSMUSG00000002109	Ddb2	16.4301	14.3143	18.1988	17.0943	17.4722	20.2803	15.2633	16.0375	21.8067	20.4989	16.7835	17.573	19.9475	18.6396	18.7848	21.9958
ENSMUSG00000002111	Spi1	3.28602	5.32978	6.56352	5.23856	3.9337	5.51845	5.2588	7.25174	3.55545	6.74124	7.69243	8.72418	1.61067	5.653	6.43083	3.87427
ENSMUSG00000002129	Sf3a1	153.024	153.65	145.74	151.229	138.335	156.034	160.201	153.542	122.189	139.09	123.312	140.833	138.208	126.658	138.263	130.225
ENSMUSG00000002147	Stat6	47.946	48.8817	47.8838	50.7313	46.5488	49.5281	47.9705	56.7588	36.8581	48.5645	36.3642	40.879	34.3196	36.2097	46.3696	45.4914
ENSMUSG00000002190	Clgn	0	0	0.149171	0.137857	0	0.137961	0	0	0.118515	0	0	0.124631	0	0	0	0.124976
ENSMUSG00000002204	Napsa	12.5466	24.2124	21.0331	17.2321	6.29392	13.5202	17.059	16.3164	10.9034	18.1601	20.3966	23.1814	5.32759	10.2365	14.2155	9.62318
ENSMUSG00000002205	Vrk3	16.7288	17.0553	18.9447	15.44	16.9149	13.1063	17.059	17.5715	19.3179	20.2237	17.7159	19.0686	19.328	17.4173	16.9232	21.7459
ENSMUSG00000002210	Smg9	18.8199	14.6188	14.4696	15.1643	11.2766	10.4851	11.8002	16.0375	14.3403	16.234	14.4524	16.3267	12.3897	11.4588	13.0309	14.6222
ENSMUSG00000002221	Paxip1	73.338	70.2008	71.1545	76.7863	63.726	64.5659	69.2622	86.7419	67.435	70.8518	59.6746	74.1555	71.4888	63.0997	69.9488	74.3609
ENSMUSG00000002222	Rmnd5a	58.5509	52.815	55.0187	55.464	48.4724	55.4839	49.4673	55.9681	59.9294	67.367	60.2772	64.9116	60.2972	67.9628	63.0102	55.8644
ENSMUSG00000002227	Mov10	3.73412	4.11154	3.87844	2.75714	1.31123	2.62126	2.69353	3.06804	2.84436	3.71456	3.90449	3.9882	1.36287	2.75011	1.69232	2.74948
ENSMUSG00000002228	Ppm1j	1.19492	1.21823	2.23756	1.65428	1.44236	1.51757	1.53916	2.09185	1.65921	1.65092	1.86483	1.74484	0.99118	1.22227	1.52309	0.99981
ENSMUSG00000002233	Rhoc	2.0911	1.67507	1.0442	1.65428	2.09797	1.93146	2.56527	1.39456	1.77772	2.75153	2.79725	2.86652	2.47795	1.06949	1.01539	1.87464
ENSMUSG00000002240	Prr27	0	0	0	0	0	0	0	0	0	0	0	0	0	0	0	0
ENSMUSG00000002249	Tead3	0.149365	0.609117	0	0	0.262247	0.413884	0	0.278913	0.23703	0	0.466208	0.249262	0.247795	0.305567	0.338464	0.249953
ENSMUSG00000002250	Ppard	13.2935	11.3448	9.09942	9.64998	10.3588	9.2434	11.0306	15.4099	13.5107	14.1704	10.3731	13.4602	11.5225	16.0423	16.754	15.747
ENSMUSG00000002257	Def6	47.498	44.7701	46.2429	47.0092	39.0748	42.0782	37.9659	46.7179	52.2651	45.5378	38.0542	46.799	46.3377	41.4044	47.385	44.7415
ENSMUSG00000002265	Peg3	0	0	0	0	0	0	0	0.139456	0.118515	0	0	0	0	0	0	0
ENSMUSG00000002266	Zim1	0	0	0	0	0	0	0	0	0	0	0	0	0	0	0	0
ENSMUSG00000002274	Metrn	42.7183	36.3948	33.7126	33.9817	40.0582	41.0435	44.2508	43.2315	32.2361	31.7114	35.0623	38.4699	43.3641	31.779	38.4157	36.868
ENSMUSG00000002279	Lmf1	4.82896	5.32978	4.92264	4.13571	4.85157	6.20826	3.59137	5.57826	4.38505	4.81517	5.01173	5.10988	4.33641	3.97238	4.7385	4.37417
ENSMUSG00000002280	Ciao3	13.7415	9.13676	11.337	9.23641	8.12965	10.4851	7.95233	10.1803	9.12565	10.3182	9.44071	11.4661	11.1508	9.62538	9.47701	12.4976
ENSMUSG00000002289	Angptl4	11.9492	10.8118	11.7845	12.1314	11.2766	10.4851	11.1589	9.34358	10.1923	8.94247	11.4221	7.97639	8.54893	9.47259	13.5386	9.9981
ENSMUSG00000002297	Dbf4	67.8115	70.8099	72.497	70.6516	70.4133	69.3945	70.9296	75.8643	57.5983	70.0952	64.6863	69.5442	75.4536	63.558	61.1775	77.9852
ENSMUSG00000002307	Daxx	30.321	31.3695	33.8618	30.6042	23.4711	31.5931	31.4245	32.9117	27.9103	35.3571	32.4014	33.0273	26.8858	26.2788	25.0464	28.9945
ENSMUSG00000002308	Cd320	30.321	34.5674	32.0717	28.5364	33.6987	34.9042	33.0919	30.9593	33.6582	31.2298	34.849	37.3893	39.0277	36.8209	40.785	36.3681
ENSMUSG00000002319	Ipo4	36.445	36.1663	38.6352	41.7706	38.4847	38.5602	40.3388	41.3949	31.4657	37.7647	32.8094	31.594	35.9922	34.2236	36.3849	39.68
ENSMUSG00000002320	Tm9sf1	23.3009	22.4612	20.511	19.6446	22.5532	22.0738	21.1416	21.8012	21.3919	19.8798	19.0562	19.5459	25.0273	18.8688	20.6463	20.871
ENSMUSG00000002324	Rec8	0	0	0.298342	0	0	0.137961	0.128263	0.139456	0.118515	0.275153	0.58276	0	0.123897	0.152784	0.338464	0.374929
ENSMUSG00000002325	Irf9	16.5795	18.8065	18.5718	17.0943	12.3256	16.8313	17.5079	19.245	19.0809	22.4593	23.223	21.2496	15.9828	22.0009	20.6463	18.2778
ENSMUSG00000002326	Gmpr2	22.7034	19.4918	21.0331	22.6085	22.8155	17.5211	22.0613	21.1974	20.1475	18.4352	21.0959	19.4425	26.1424	19.7091	21.3233	22.8707
ENSMUSG00000002329	Mdp1	33.9805	33.1969	36.9198	33.3614	44.2542	36.0769	35.4648	33.5393	39.9395	35.4259	40.4435	39.4458	44.0456	41.4044	42.0542	41.4296
ENSMUSG00000002332	Dhrs1	4.48094	4.56838	4.17678	5.65213	4.72044	7.86379	5.90011	4.60206	6.87387	4.12729	6.52691	6.23156	7.68164	5.50021	6.26159	5.12403
ENSMUSG00000002341	Ncan	0.298729	0.152279	0	0	0	0	0	0	0	0	0	0.124631	0.123897	0	0.0558466	0.124976
ENSMUSG00000002342	Tmem161a	27.4831	19.9486	22.3756	23.16	24.7823	24.5571	29.1158	28.5886	28.4436	27.5153	29.0214	28.9144	33.7001	23.8343	31.6464	29.5569
ENSMUSG00000002343	Armc6	16.5795	15.2279	15.9613	17.9214	14.5547	13.9341	15.7764	16.8742	13.0366	14.7207	14.2193	14.208	13.7526	14.82	14.7232	13.7474
ENSMUSG00000002345	Borcs8	10.9036	12.0301	12.8287	10.3393	13.3746	11.8647	10.7741	11.0171	11.4959	9.76792	11.189	12.0892	9.29231	9.77816	11.677	11.3104
ENSMUSG00000002346	Slc25a42	1.64301	1.06596	0.745854	1.51643	1.31123	1.24165	1.53916	1.81293	1.65921	2.20122	2.09793	1.12168	1.73456	1.52784	1.35386	1.74967
ENSMUSG00000002365	Snx9	25.8401	35.6334	30.8784	31.5692	19.8652	27.4543	28.0255	27.6821	25.5992	27.4465	29.2545	30.4723	23.0449	25.8205	25.3848	22.8707
ENSMUSG00000002372	Ranbp3	62.7331	76.4442	59.37	61.7599	59.2678	57.3919	67.3382	70.2861	48.8281	60.6712	54.5463	53.0929	50.0546	53.4743	57.7082	58.7389
ENSMUSG00000002379	Ndufa11	73.9355	80.4035	82.4169	75.4077	83.0011	80.7073	73.6231	71.0531	86.8714	64.5233	77.507	69.4196	69.7543	70.1277	77.5084	75.2357
ENSMUSG00000002384	Bmp8b	0	0	0	0	0	0.137961	0	0.139456	0	0	0.116552	0.124631	0	0	0	0
ENSMUSG00000002393	Nr2f6	6.12395	8.67992	8.35356	6.34142	6.81842	8.41564	8.33711	9.06467	5.68872	7.0164	3.96277	8.47492	5.69928	5.653	7.95392	5.99886
ENSMUSG00000002395	Use1	46.303	57.5616	49.9722	50.4556	56.6453	62.3585	61.3099	46.2996	61.9833	61.7718	61.656	49.3539	60.462	61.5719	66.339	59.4887
ENSMUSG00000002396	Ocel1	5.97459	7.76625	5.96683	6.89284	7.86741	6.62214	6.15664	5.85717	8.88862	6.87882	6.76001	7.97639	6.81436	7.02805	9.9847	9.87313
ENSMUSG00000002409	Dyrk1b	0.149365	0.609117	0.149171	0.275714	0.131123	0.275923	0.513053	0.697282	0.829604	0.550306	0.466208	0.872418	0.371692	0.381959	0.507697	0.749858
ENSMUSG00000002413	Braf	18.6706	20.4054	16.2596	18.5417	13.6368	15.5896	16.2894	16.5953	13.9848	19.2607	14.3359	16.4513	13.1331	17.7229	15.0617	17.3717
ENSMUSG00000002416	Ndufb2	168.633	153.041	165.281	172.321	208.65	161.277	154.75	152.844	184.468	154.154	161.716	159.839	187.519	164.93	189.286	182.903
ENSMUSG00000002428	Hltf	23.3502	24.9738	19.6652	22.9297	19.5702	21.7289	21.7188	23.08	20.7792	25.497	21.4071	21.0215	19.2041	24.9801	23.8617	16.8506
ENSMUSG00000002455	Prpf6	39.5816	40.354	29.2375	37.7728	27.1426	31.3172	37.9659	35.0036	28.3251	35.082	27.6228	32.6534	28.6203	32.6957	28.2618	29.9943
ENSMUSG00000002458	Rgs19	60.7914	62.7391	60.4142	61.4842	60.3168	62.9103	61.0533	72.9357	57.3612	60.396	52.5649	63.188	61.8248	64.322	69.7237	57.7391
ENSMUSG00000002459	Rgs20	0	0.152279	0	0	0.131123	0	0	0.139456	0	0	0	0.124631	0	0	0	0
ENSMUSG00000002475	Abhd3	0	0	0	0.137857	0	0.137961	0	0	0.118515	0	0	0	0	0	0	0
ENSMUSG00000002477	Snrpd1	481.178	437.042	481.822	506.969	503.645	453.962	461.171	451.978	436.194	385.351	458.399	454.218	437.048	392.96	398.965	446.415
ENSMUSG00000002486	Tchp	4.77967	5.48206	4.17678	4.54928	3.9337	4.2768	4.10443	3.34696	4.62208	6.19094	4.19587	5.48377	4.58421	4.12516	3.38464	4.99905
ENSMUSG00000002489	Tiam1	16.7288	19.0349	13.7237	16.336	12.8501	15.3137	14.8785	18.5477	12.207	20.2237	16.7835	15.205	16.4784	12.8338	13.877	17.4967
ENSMUSG00000002496	Tsc2	15.3846	17.2076	13.5745	14.0614	12.0634	11.5198	12.8263	13.6667	11.733	13.964	12.1797	10.5936	11.3986	16.6916	13.7078	12.935
ENSMUSG00000002500	Rpl3l	0	0	0	0	0	0	0	0	0	0	0	0	0	0	0	0
ENSMUSG00000002504	Nherf2	0.448094	0.609117	0.895025	0.275714	0.655617	0.137961	0	0.418369	0.355545	0.137576	0.116552	0.124631	0.371692	0.152784	0.676929	0.249953
ENSMUSG00000002524	Puf60	54.8168	60.7595	58.475	60.657	63.0704	55.8743	57.3978	62.4765	63.524	57.3694	62.7049	59.823	58.1079	45.8351	53.8159	65.8625
ENSMUSG00000002546	Golga2	15.8327	15.8371	13.127	14.3371	11.67	11.3128	13.5959	14.5035	10.4293	14.3079	12.3545	13.9587	10.2835	10.5421	9.13854	14.9972
ENSMUSG00000002550	Uck1	18.2718	17.8167	16.4088	18.8864	16.456	16.9003	15.7123	17.5715	19.555	21.8059	18.9397	17.573	17.1598	16.5006	17.6848	16.9968
ENSMUSG00000002565	Scin	0.298729	0.913676	0.745854	0.827141	0	0.827768	0.256527	0.557826	0.118515	0.412729	0.466208	1.49557	0.123897	0.916702	0.846161	0.249953
ENSMUSG00000002578	Ikzf4	22.9275	20.8623	24.464	21.3333	13.1123	14.21	16.1612	16.7348	26.6659	22.425	18.0656	21.6858	14.6199	19.4035	12.5232	17.6217
ENSMUSG00000002580	Mien1	67.9609	66.3938	73.392	63.6899	86.9348	67.601	64.1317	60.5241	74.5459	57.5069	83.6843	66.8023	82.8874	63.7108	77.1699	72.4863
ENSMUSG00000002588	Pon1	0	0	0	0	0	0	0	0	0	0	0	0	0	0	0	0
ENSMUSG00000002602	Axl	12.5466	12.9437	8.35356	9.37427	11.5389	7.58787	11.1589	9.41331	7.46644	8.66731	6.99312	6.48082	10.903	6.72248	9.13854	9.4982
ENSMUSG00000002603	Tgfb1	50.9333	49.6431	45.0496	47.8363	29.6339	39.319	44.1226	38.7689	23.5845	42.0984	32.4014	31.2824	18.089	27.9594	29.4464	35.7432
ENSMUSG00000002608	Ccdc97	13.7415	13.8574	11.9337	15.1643	11.5389	11.5887	13.7883	17.5715	11.2589	13.7576	14.5107	11.4661	12.6375	14.0561	13.5386	16.4969
ENSMUSG00000002617	Zfp40	3.28602	2.58875	3.5801	2.75714	2.2291	1.37961	2.56527	2.78913	3.31842	2.8891	2.56414	4.23746	2.72574	3.05567	2.20002	2.37455
ENSMUSG00000002625	Akap8l	5.37713	5.93889	4.47512	5.78999	4.58932	4.69068	5.51532	6.97282	4.38505	5.91578	5.36139	5.9823	4.33641	5.34743	5.07697	5.87389
ENSMUSG00000002633	Shh	0	0	0	0	0.131123	0	0	0	0	0	0	0	0	0	0	0
ENSMUSG00000002635	Pdcd2l	33.3083	37.9176	40.1269	37.6349	43.1396	34.9042	30.7832	32.4934	41.3617	34.5317	37.2966	35.7691	42.1251	34.0708	33.6772	37.3679
ENSMUSG00000002658	Gtf2f1	43.1664	55.7342	47.7347	49.4906	39.4682	50.6773	46.9444	47.6941	43.2579	44.8499	42.4249	48.6061	36.1781	40.946	46.3696	41.4921
ENSMUSG00000002660	Clpp	111.725	94.87	98.3036	97.1891	109.095	97.5386	101.969	104.313	92.6787	95.478	89.745	99.5803	103.454	88.309	102.893	105.73
ENSMUSG00000002661	Alkbh7	21.9566	21.0146	22.5248	23.5735	25.8313	23.0395	19.2395	19.8028	27.3769	21.0492	26.1076	23.306	28.0008	22.9176	27.7541	30.4942
ENSMUSG00000002664	Pspn	0	0	0	0	0.131123	0.275923	0	0	0.118515	0	0.116552	0.249262	0	0	0.338464	0
ENSMUSG00000002668	Dennd1c	10.9036	15.2279	11.4862	12.4071	10.4899	12.4165	11.0306	12.6905	15.644	15.1334	11.4221	10.9675	12.5136	14.0561	10.6616	10.1231
ENSMUSG00000002679	Med6	15.3846	15.6848	20.5856	16.9564	18.6195	16.0035	14.622	15.0613	15.644	18.848	14.8021	20.3149	19.8236	13.2922	16.0771	15.3721
ENSMUSG00000002688	Prkd1	0	0	0.149171	0.137857	0	0.137961	0	0	0	0	0	0	0	0	0	0
ENSMUSG00000002699	Lcp2	346.675	329.228	310.723	337.611	330.956	303.239	332.458	350.733	259.785	259.332	268.885	278.177	302.248	234.37	263.495	294.319
ENSMUSG00000002718	Cse1l	181.926	179.918	193.325	195.619	203.11	200.665	208.235	207.581	151.403	162.478	182.637	176.291	186.961	166.076	199.356	154.908
ENSMUSG00000002728	Naa20	107.543	97.5349	95.6185	91.974	96.9002	90.5716	88.8223	96.225	98.762	96.5786	97.3209	90.4822	101.782	75.7807	90.5392	91.9201
ENSMUSG00000002731	Prkra	2.83793	3.19787	2.68507	3.44642	3.40921	4.00088	3.07832	2.37076	3.1999	3.57699	3.49656	3.11578	3.59303	4.43073	3.89234	3.37436
ENSMUSG00000002732	Fkbp7	0.597459	0.609117	0.447512	0.551427	0.39337	0.551845	0.76958	0.836739	1.18515	0.275153	0.58276	0.498525	0.99118	1.68062	0.338464	0.874834
ENSMUSG00000002733	Plekha3	41.374	40.887	39.0827	45.4928	45.8276	41.5263	44.315	46.1601	45.3912	41.4793	48.0194	47.796	44.4792	38.4251	47.385	40.5548
ENSMUSG00000002741	Ykt6	69.4546	67.5359	66.381	69.8934	69.3643	67.601	66.1197	78.8626	67.8498	80.9637	67.367	71.7252	68.7011	59.3565	65.7467	69.9867
ENSMUSG00000002748	Baz1b	110.53	158.599	103.674	128.62	94.0155	119.612	108.767	130.74	90.4269	125.057	115.62	123.759	73.5951	77.9197	76.6622	98.7313
ENSMUSG00000002763	Pex6	12.9947	11.1164	13.7237	12.9585	10.621	12.4165	12.185	12.83	8.65159	9.21762	10.9559	8.97344	9.16841	11.7643	11.1693	11.3728
ENSMUSG00000002767	Mrpl2	80.9556	78.2716	70.0357	81.2666	82.6078	73.1884	77.5993	68.5429	64.1758	70.2327	74.4767	74.4671	66.9046	63.7108	72.6852	72.8612
ENSMUSG00000002768	Mea1	28.2299	34.7197	35.2043	30.811	36.9768	34.6283	29.693	29.3556	49.954	32.2617	40.4435	32.9649	39.7711	36.4389	40.9542	40.9297
ENSMUSG00000002769	Gnmt	0.149365	0	0.149171	0.275714	0	0.137961	0.128263	0	0	0.275153	0.233104	0	0.123897	0.305567	0.169232	0.249953
ENSMUSG00000002771	Grin2d	0	0.152279	0	0	0.131123	0	0	0	0.118515	0	0	0.124631	0	0	0.169232	0
ENSMUSG00000002778	Kdelr1	43.6145	38.0698	40.8728	37.9106	36.0589	42.906	44.5074	43.7893	39.821	39.622	38.3456	41.1283	36.7975	39.1126	40.4465	39.9924
ENSMUSG00000002781	Tmem143	2.0911	2.28419	2.23756	3.17071	2.36022	2.4833	3.07832	2.51022	2.25178	3.02668	1.63173	1.37094	1.98236	1.37505	2.36925	2.37455
ENSMUSG00000002791	Pdxk-ps	0	0	0	0	0	0.183488	0	0	0	0	0	0.0623156	0	0	0.169232	0.0624882
ENSMUSG00000002797	Ggct	21.0604	17.2076	17.5276	20.1271	19.7996	13.7961	15.7764	19.9423	24.5326	17.197	18.6483	21.3119	20.0714	21.8481	17.7694	22.3708
ENSMUSG00000002799	Jag2	1.64301	1.21823	1.0442	1.51643	1.31123	1.51757	1.02611	1.25511	1.06663	2.06365	1.16552	1.86947	0.867282	0.916702	0.507697	0.99981
ENSMUSG00000002803	Btbd6	12.0985	10.355	9.174	10.7528	11.5389	8.5536	12.4415	12.83	11.0219	12.3819	9.90691	10.0951	12.0181	14.4381	10.8309	14.1223
ENSMUSG00000002804	Nudt14	5.67586	5.78662	6.41434	7.30641	7.86741	9.10544	5.2588	5.71772	6.63684	6.19094	8.04208	3.86357	6.19487	5.95857	5.41543	5.49896
ENSMUSG00000002808	Epdr1	0.149365	0.152279	0	0	0.131123	0	0.256527	0.139456	0	0.137576	0.233104	0.124631	0	0.152784	0.169232	0.249953
ENSMUSG00000002812	Flii	39.2829	42.7905	34.3093	36.9456	29.5028	35.594	34.3746	37.3743	37.9248	43.199	37.7628	34.2736	29.9832	30.2512	38.0773	42.242
ENSMUSG00000002814	Top3a	3.13666	3.35015	3.72927	2.75714	3.80258	3.86292	1.92395	2.92859	3.08139	4.54002	2.33104	3.6143	3.09744	2.75011	3.38464	4.62412
ENSMUSG00000002820	Atg4d	18.6706	19.4918	19.243	19.3	18.7507	18.0729	19.1112	16.5953	16.118	19.9486	20.8628	15.205	18.4607	13.2922	18.6155	18.4965
ENSMUSG00000002825	Qtrt1	53.6219	52.8409	59.5191	56.6592	61.8903	53.1151	54.1271	57.0377	58.4279	48.702	60.3156	54.0899	59.7186	49.8075	51.4466	59.7387
ENSMUSG00000002831	Plin4	0	0	0	0	0	0	0	0	0	0	0	0	0	0	0	0
ENSMUSG00000002833	Hdgfl2	36.7437	36.0902	34.3093	38.7378	35.7967	36.4218	32.7071	38.3505	33.6582	34.5317	31.469	31.2824	33.5762	31.4735	33.508	34.6184
ENSMUSG00000002835	Chaf1a	36.1462	35.8237	29.4359	32.3274	27.9293	31.8691	32.0658	32.3539	24.177	33.1559	25.9619	28.7898	26.2663	26.4316	29.4464	28.4321
ENSMUSG00000002844	Adprh	66.6166	67.7643	74.1752	78.992	78.6741	65.8075	70.5448	74.0514	98.6044	76.9052	97.0878	88.4881	88.7106	81.7393	83.093	95.6069
ENSMUSG00000002845	Tmem39a	42.2702	39.7449	36.696	32.6721	33.3054	34.9042	39.5051	40.8607	31.8805	31.505	31.9352	32.4041	43.3641	31.779	33.0003	36.1182
ENSMUSG00000002846	Timmdc1	22.4047	19.1111	20.7347	23.7114	23.34	19.3836	22.8309	19.3845	21.6882	18.9855	18.998	20.5641	24.5317	20.9314	24.031	24.6203
ENSMUSG00000002847	Pla1a	0.896188	0.456838	0.745854	0.758213	0.39337	0.413884	0.641317	1.25511	0.592575	0.412729	1.39862	0.747787	0.123897	0.305567	0.169232	0.749858
ENSMUSG00000002870	Mcm2	313.218	329.989	296.402	317.76	294.962	342.903	338.23	339.158	324.612	292.9	281.706	295.335	327.089	274.247	329.834	269.865
ENSMUSG00000002871	Tpra1	4.48094	3.95926	4.92264	4.13571	4.58932	3.31107	5.77185	4.32315	5.68872	4.54002	5.47794	5.10988	3.84082	6.11135	6.43083	6.37379
ENSMUSG00000002881	Nab1	88.3985	84.2866	83.7594	86.9877	69.2332	90.9854	95.4279	94.2029	79.5235	92.7953	92.484	97.6485	88.8134	93.5037	90.6239	89.608
ENSMUSG00000002885	Adgre5	17.8491	23.7556	20.4364	20.1271	17.8328	17.728	20.1373	20.3606	27.7917	23.9383	20.8045	21.4989	19.9475	23.5287	20.6463	25.9951
ENSMUSG00000002897	Il17ra	16.4301	18.1212	17.1546	14.8885	12.1945	16.4174	16.8025	20.2212	16.8291	18.3664	17.3662	18.3208	14.6199	17.4173	16.754	18.2465
ENSMUSG00000002900	Lamb1	0.597459	0.304559	0.596683	0.551427	0.524494	1.65554	0.513053	0.278913	0.355545	0.412729	1.39862	0.249262	0.371692	0.611135	0.507697	0.249953
ENSMUSG00000002908	Kcnn1	0	0	0	0	0	0	0.128263	0	0	0.137576	0.116552	0	0	0.152784	0	0
ENSMUSG00000002910	Arrdc2	1.79238	1.52279	1.49171	1.65428	1.44236	1.51757	2.18048	1.39456	2.13327	3.43941	1.63173	2.86652	1.98236	1.8334	1.86155	3.24938
ENSMUSG00000002930	Ppp1r17	0	0	0	0	0	0	0	0	0	0	0	0	0	0	0	0
ENSMUSG00000002944	Cd36	1.79238	1.82735	2.08839	0.551427	0.786741	2.4833	1.53916	1.11565	0.592575	2.47638	1.63173	2.11873	0.619487	2.29176	1.01539	0.374929
ENSMUSG00000002948	Map2k7	12.0239	14.8472	12.3812	12.6828	9.96538	14.8308	12.2491	14.4337	9.69808	12.8634	9.44071	12.5254	10.1596	10.6949	10.2386	11.4353
ENSMUSG00000002949	Timm44	87.0796	86.647	81.7456	87.2634	78.8052	80.8453	91.1952	84.9987	73.3015	76.9052	86.1902	87.4911	85.8609	74.9404	73.7853	79.36
ENSMUSG00000002957	Ap2a2	33.3083	32.8923	29.5358	29.5014	25.4379	34.9042	31.9376	32.075	24.6511	35.2196	23.8349	30.9708	27.0096	30.0984	29.1079	29.9943
ENSMUSG00000002963	Pnkp	21.5832	21.7759	27.1491	24.6764	27.7982	24.4191	20.3939	22.0341	29.1547	25.1765	23.3104	21.3119	29.6115	21.0842	25.5541	31.2441
ENSMUSG00000002968	Med25	31.5159	29.6945	29.8834	27.5024	29.5028	27.0404	32.2364	28.4491	29.0362	27.1479	26.0494	30.0772	24.4078	23.3759	24.2002	28.4946
ENSMUSG00000002980	Bcam	0.746823	1.52279	1.0442	1.10285	0.786741	0.551845	1.4109	1.25511	0.47406	0.687882	1.28207	0.872418	0.743385	0.611135	0.338464	0.874834
ENSMUSG00000002981	Clptm1	58.5509	56.3434	48.7789	54.7292	41.1728	52.2873	51.9466	52.2962	49.7763	51.8663	42.4249	46.1135	42.9924	41.2516	55.1697	51.8652
ENSMUSG00000002983	Relb	77.6696	81.4695	75.6296	79.5434	78.6741	77.3273	75.8036	82.1399	82.4864	84.8846	82.5188	94.0965	97.3834	84.3366	86.9854	88.1083
ENSMUSG00000002984	Tomm40	179.835	182.888	155.883	185.808	157.676	158.311	155.199	173.205	129.655	151.128	134.21	133.418	133.438	120.776	141.563	152.284
ENSMUSG00000002985	Apoe	7.91633	9.44132	9.99444	10.615	8.52302	5.79437	11.9285	8.6463	9.48119	7.70428	9.2076	8.22566	8.05334	10.0837	12.5232	7.62355
ENSMUSG00000002992	Apoc2	0	0	0.149171	0.137857	0	0.137961	0.192395	0	0.177772	0.275153	0.233104	0.186947	0	0.305567	0	0
ENSMUSG00000002996	Hbp1	2.0911	4.56838	3.72927	3.72214	3.9337	5.93233	4.42508	4.60206	4.50357	4.6776	4.07932	4.48672	3.59303	9.09063	5.58466	4.56164
ENSMUSG00000002997	Prkar2b	1.79238	2.58875	1.79005	1.79214	1.83573	2.62126	1.53916	3.06804	1.42218	2.06365	1.98138	2.49262	2.10626	1.98619	2.36925	2.43704
ENSMUSG00000003031	Cdkn1b	16.8782	22.0805	18.7955	16.9564	17.5705	26.0747	19.1112	18.3385	27.2584	24.0759	24.3594	21.5612	27.1335	26.8899	24.5387	24.2454
ENSMUSG00000003032	Klf4	1.71769	1.52279	2.5359	3.10178	1.7046	1.7935	1.4109	3.32325	2.09416	2.8891	3.38001	2.82539	1.54872	2.26578	2.70772	2.87445
ENSMUSG00000003033	Ap1m1	55.4143	55.582	52.359	46.0442	53.9573	51.3216	53.6141	49.5768	51.6725	47.0511	50.0008	51.4727	49.6209	44.7656	53.9851	52.2401
ENSMUSG00000003037	Rab8a	128.454	124.108	122.469	137.489	115.782	130.373	137.627	131.926	139.966	129.803	149.07	138.714	136.969	111.074	119.393	128.101
ENSMUSG00000003038	Hmgn2	72.2178	70.5053	76.8349	78.5894	91.098	71.2115	72.7253	71.8787	96.7971	74.9103	84.957	87.855	86.1707	70.4211	64.6332	96.6792
ENSMUSG00000003039	Fam32a	42.6436	44.6178	46.0192	51.5585	44.4508	48.6313	46.4313	41.4883	54.3391	45.1938	53.3808	53.716	47.8244	44.4601	47.0466	46.1163
ENSMUSG00000003051	Elf3	0	0	0	0	0	0	0	0	0	0	0	0.124631	0	0	0	0
ENSMUSG00000003053	Cyp2c29	0	0	0	0	0	0	0	0	0	0	0	0	0	0	0	0
ENSMUSG00000003062	Stard3nl	25.6907	21.7759	22.9723	22.4017	30.2895	25.5228	24.7548	25.3811	37.9248	30.4044	33.8001	34.4605	43.55	34.9875	29.2772	36.3056
ENSMUSG00000003068	Stk11	38.9842	35.6334	34.3093	36.8078	24.389	29.7996	37.4529	38.0716	27.7325	37.0081	31.8187	35.9561	24.7795	30.5567	22.0848	29.7444
ENSMUSG00000003070	Efna2	0.597459	0.761397	0.596683	0.275714	0.786741	0.965729	0.76958	0.697282	0.829604	1.37576	1.63173	0.747787	0.49559	0.458351	0.676929	0.99981
ENSMUSG00000003072	Atp5f1d	266.168	265.118	252.695	261.514	278.637	277.026	282.051	263.852	253.977	247.362	265.622	271.945	228.715	236.356	275.679	285.946
ENSMUSG00000003099	Ppp5c	149.066	134.615	127.541	137.03	129.812	139.893	139.55	141.269	90.0713	122.718	97.0878	115.035	104.198	93.3509	131.493	103.98
ENSMUSG00000003119	Cdk12	47.946	52.3841	43.6325	48.8013	35.2066	40.6296	40.8519	51.0411	33.5397	49.2523	33.8001	45.0542	33.2045	38.3487	33.1695	45.4289
ENSMUSG00000003123	Lipe	4.92903	5.02522	4.32595	3.99785	3.40921	4.00088	3.97616	3.2075	6.39981	6.05336	6.17725	6.35619	3.71692	4.58351	7.27699	6.62374
ENSMUSG00000003131	Pafah1b2	80.6569	87.0276	78.5384	84.2305	75.5271	83.8804	85.0386	82.2793	72.9163	80.6198	84.5002	82.6305	85.8609	68.9055	73.4468	81.3596
ENSMUSG00000003134	Tbc1d8	1.64301	1.67507	2.5359	2.48142	0.524494	0.827768	2.05221	1.53402	1.65921	1.78849	2.68069	2.24336	1.73456	2.29176	2.20002	1.74967
ENSMUSG00000003135	Cnot11	58.5509	54.516	57.1324	59.4163	54.9407	53.529	68.7491	68.4034	65.3017	57.7821	64.3949	66.3661	68.2056	64.2456	63.6313	61.7383
ENSMUSG00000003153	Slc2a3	15.3846	15.1518	12.6795	13.3721	7.86741	12.2786	15.2633	14.9218	12.7996	13.4825	12.5876	17.8223	10.2835	13.1394	15.9078	11.9977
ENSMUSG00000003154	Foxj2	10.1568	9.44132	10.5911	12.8207	8.65415	11.0369	8.97843	12.9695	16.7106	14.9958	10.2566	14.3326	9.9118	12.5283	12.354	14.6222
ENSMUSG00000003161	Sri	138.76	132.026	141.414	140.89	144.367	134.788	137.242	130.113	210.72	150.715	175.877	160.774	181.262	160.423	169.232	173.967
ENSMUSG00000003166	Dgcr2	33.9058	29.9229	33.8618	38.3008	32.1252	32.7658	32.7713	33.3998	31.1694	32.3992	32.1683	32.6534	32.2753	28.1122	31.8157	33.8686
ENSMUSG00000003184	Irf3	56.1611	54.3637	59.37	55.1427	56.7764	53.8049	51.6901	51.7384	44.6801	47.8766	37.2966	42.4992	45.2226	42.1683	49.4158	48.8657
ENSMUSG00000003190	Bcl2l12	27.4831	25.1261	28.3425	33.0856	32.7809	28.2821	32.7071	24.9627	27.9695	23.6631	29.8373	31.6563	31.47	23.2231	27.0772	31.3691
ENSMUSG00000003198	Zfp959	3.83419	4.7968	4.07684	3.6987	5.07054	3.86292	3.97616	5.22962	3.77233	4.17269	3.57465	4.02933	4.1295	4.43073	3.38464	4.14546
ENSMUSG00000003199	Mpnd	20.0149	22.5373	21.7044	25.3657	21.7665	25.6608	23.7287	20.779	21.0957	25.0389	22.4945	22.4336	20.3192	20.6258	25.7233	26.8699
ENSMUSG00000003200	Sh3gl1	56.7586	58.7798	61.16	64.6549	63.4637	62.6344	63.2338	59.5479	86.3974	69.3385	77.507	76.025	76.1969	65.9262	69.5544	82.4844
ENSMUSG00000003206	Ebi3	12.6213	18.2735	19.3922	19.5757	10.4899	15.7276	13.0829	17.4321	10.5478	16.5092	11.7717	17.4484	9.41621	16.8062	12.354	11.7478
ENSMUSG00000003208	Yju2	13.7415	13.5529	14.3204	12.9585	12.1945	11.7267	15.0068	13.3878	11.1404	14.5831	12.238	13.3355	10.7791	10.0837	11.1693	11.9977
ENSMUSG00000003226	Ranbp2	87.7517	101.57	85.7732	88.3662	72.1179	76.0167	72.2122	93.5753	57.3612	95.7532	72.3205	84.3753	56.2495	75.0168	67.2698	78.7351
ENSMUSG00000003227	Edar	0	0	0	0	0	0	0	0	0	0	0	0	0	0	0	0
ENSMUSG00000003228	Grk5	6.04927	6.70029	5.81766	6.75499	7.21179	5.72539	5.57945	6.83337	4.62208	5.15911	6.0607	7.85176	6.38072	6.34053	6.09236	6.93618
ENSMUSG00000003233	Dvl3	9.55934	8.07081	6.56352	8.68498	4.85157	6.89806	6.34903	9.48304	7.82198	8.80489	7.16794	9.84586	6.56657	7.33362	8.80008	7.31111
ENSMUSG00000003234	Abcf3	20.7617	17.2076	18.1988	17.9214	16.9149	19.8664	19.2395	20.6396	16.7106	14.0328	16.2007	17.573	16.4784	12.9866	17.9386	17.2467
ENSMUSG00000003235	Eif2b5	55.713	53.0694	53.1048	46.3199	54.4162	49.5281	53.9989	49.5768	41.0062	45.1251	43.707	44.1194	47.5766	41.71	53.6466	48.6158
ENSMUSG00000003269	Cyth2	17.3263	19.1872	14.3204	19.9892	16.9149	15.5896	16.2253	18.8266	18.1328	21.4619	20.28	18.3208	16.8501	16.8062	22.6771	20.871
ENSMUSG00000003271	Sult2b1	0.298729	1.52279	1.34254	1.37857	1.18011	0.965729	1.28263	1.67348	1.65921	1.37576	1.98138	0.997049	1.48677	1.37505	2.70772	1.62469
ENSMUSG00000003273	Car11	0.298729	0.152279	0	0.137857	0.131123	0	0	0	0.118515	0	0.233104	0.373893	0.0210626	0.152784	0.676929	0.124976
ENSMUSG00000003279	Dlgap1	0	0	0	0	0	0	0.128263	0	0	0	0.116552	0.124631	0	0	0	0
ENSMUSG00000003282	Plag1	0.149365	0	0	0	0.262247	0.137961	0.256527	0	0.23703	0.275153	0.116552	0.124631	0	0.0381959	0	0
ENSMUSG00000003283	Hck	1.19492	2.43647	2.68507	2.75714	1.18011	1.51757	2.05221	1.95239	1.54069	1.37576	2.68069	2.86652	0.99118	2.13897	2.70772	0.624882
ENSMUSG00000003299	Mrpl4	56.5345	54.5921	57.8037	61.2774	57.4976	55.6674	52.3314	57.1074	52.2058	53.5172	52.6232	55.2739	52.0369	51.8701	59.3159	62.8006
ENSMUSG00000003308	Keap1	53.5472	50.7852	47.8838	52.3167	46.2866	42.0092	47.265	48.8098	55.465	56.4751	48.9518	48.3569	46.0899	43.085	45.0158	48.9282
ENSMUSG00000003309	Ap1m2	0.896188	1.06596	0.149171	0.551427	1.04899	0.275923	1.02611	0.557826	1.06663	0.687882	0.466208	0.124631	0.247795	0.152784	0.338464	0.624882
ENSMUSG00000003316	Glg1	70.3507	66.8506	62.428	71.2031	56.9731	62.2895	54.1271	66.8694	70.9904	77.2491	61.8891	68.6094	64.6125	65.7734	55.0851	70.2992
ENSMUSG00000003341	Atp8b3	0	0	0	0	0.131123	0	0	0	0	0	0	0.124631	0	0	0	0
ENSMUSG00000003344	Btbd2	10.7543	7.46169	7.30937	7.85784	9.30976	9.65729	10.5176	6.55445	10.2515	8.66731	10.14	8.10102	9.41621	8.70867	10.8309	9.37322
ENSMUSG00000003345	Csnk1g2	36.1462	44.9224	39.6794	39.9551	36.9768	47.0448	43.9943	44.6261	34.2508	42.7863	42.7746	34.2736	37.6648	38.6543	43.1542	40.3673
ENSMUSG00000003346	Abhd17a	72.1431	72.3327	77.1959	75.2698	82.6078	70.6362	71.3144	74.0514	71.9386	66.8621	67.775	64.6836	72.3561	62.7941	70.0621	78.4851
ENSMUSG00000003348	Mob3a	38.3867	38.5267	36.5468	35.9806	28.4538	31.3172	32.7071	37.5835	31.4065	32.7432	31.0028	30.7839	22.921	24.4454	28.2618	28.9945
ENSMUSG00000003352	Cacnb3	0.896188	2.20805	1.49171	1.72321	1.18011	2.00044	2.05221	1.25511	2.01475	2.68274	1.69	1.74484	1.85846	2.06258	0.930777	1.12479
ENSMUSG00000003354	Ccdc65	0	0	0	0	0	0	0	0	0	0	0	0	0	0	0	0
ENSMUSG00000003355	Fkbp11	2.83793	4.87294	3.87844	4.13571	3.9337	5.93233	2.82179	5.29935	2.96287	2.3388	3.61311	2.99115	2.47795	2.90289	2.53848	1.87464
ENSMUSG00000003360	Ddx23	24.9439	25.7352	25.732	21.8503	20.7608	22.8326	21.933	23.7076	16.4736	28.3861	21.6787	22.6829	16.974	22.1536	19.9694	20.3711
ENSMUSG00000003363	Pld3	10.3062	7.46169	8.20439	10.3393	7.21179	8.96748	8.85017	8.92521	7.70347	10.1807	9.44071	6.85471	4.21251	8.25032	7.78468	9.87313
ENSMUSG00000003378	Grik5	1.64301	0.609117	1.79005	0.689284	1.3768	1.65554	0.513053	1.11565	1.30366	1.37576	0.990691	0.249262	0.49559	0.763919	0.338464	1.37474
ENSMUSG00000003379	Cd79a	7.39355	11.0403	11.1878	10.3393	4.91713	8.20869	8.59364	9.27386	7.9405	9.63035	11.2473	11.1545	3.46913	7.63919	8.71546	4.18671
ENSMUSG00000003380	Rabac1	99.9249	103.855	115.757	101.945	144.76	114.232	105.817	95.2488	188.024	137.026	141.261	120.768	155.058	124.29	143.001	161.282
ENSMUSG00000003382	Etv3	23.5996	21.3191	21.3314	23.3667	19.7996	21.1081	25.4603	24.126	21.5105	22.7001	21.9118	25.674	23.9122	19.4035	23.9464	21.121
ENSMUSG00000003402	Prkcsh	57.6547	57.1048	53.8507	56.3835	45.4998	48.2864	50.4075	60.5241	49.4207	54.2051	50.1173	53.5914	46.5854	42.3211	49.9235	56.9892
ENSMUSG00000003410	Elavl3	0	0.304559	0	0.137857	0	0	0	0.139456	0	0	0.116552	0	0.123897	0	0	0
ENSMUSG00000003411	Rab3b	0.149365	0	0.149171	0.689284	0.131123	0	0	0	0	0	0.116552	0.249262	0.123897	0	0	0
ENSMUSG00000003418	St8sia6	17.0276	18.2735	16.7071	19.5757	16.5216	15.1757	14.3655	14.0851	16.5921	19.811	14.8604	16.4513	16.1067	12.9866	13.3693	14.4973
ENSMUSG00000003420	Fcgrt	0.149365	0.152279	0	0	0.262247	0	0.76958	0	0	0	0	0.249262	0.247795	0	0.169232	0.124976
ENSMUSG00000003421	Nosip	36.8184	31.2173	26.5524	29.6392	25.9624	30.9033	26.807	27.6124	29.8658	31.3674	26.4573	30.1919	26.0185	26.2788	30.4618	30.8691
ENSMUSG00000003423	Pih1d1	30.0223	25.7352	30.1325	25.6414	27.1426	30.3515	23.7287	30.9593	24.5326	20.0862	22.7276	22.8075	24.9034	21.6953	26.7387	21.8709
ENSMUSG00000003429	Rps11	878.112	906.007	992.38	929.806	1013.97	1045.83	933.945	868.531	1056.91	908.195	1070.19	952.231	1037.38	1020.88	998.663	1039
ENSMUSG00000003435	Supt5	34.6526	33.4253	31.0275	35.7049	25.1757	29.3857	29.1158	38.2808	21.5697	34.1189	23.582	27.7927	22.4254	29.0289	23.6925	26.495
ENSMUSG00000003436	Dll3	0	0	0.149171	0.275714	0	0	0	0.139456	0	0	0	0	0	0	0	0
ENSMUSG00000003437	Paf1	27.259	23.2987	23.8673	23.2978	18.8818	24.2812	22.9591	26.6362	17.0958	23.2504	20.1926	22.6829	17.4695	16.5006	22.3387	24.3704
ENSMUSG00000003438	Timm50	74.8317	78.8807	71.602	77.7513	85.6236	73.6713	67.5948	70.1466	59.85	61.6342	58.9753	63.4373	68.6392	50.7242	67.016	67.1123
ENSMUSG00000003444	Med29	26.5869	23.7556	24.0165	24.8832	27.9949	23.5914	24.9472	21.6158	25.8363	24.2134	24.4176	23.493	24.9653	21.6189	24.4541	26.1825
ENSMUSG00000003452	Bicd1	0.896188	2.13191	2.38673	0.964998	0.786741	0.689806	1.4109	1.67348	0.47406	1.10061	1.74828	1.37094	1.36287	1.22227	0.507697	0.624882
ENSMUSG00000003458	Ncstn	55.713	49.034	55.3424	54.7981	50.1547	46.9068	55.7304	52.2962	64.7091	52.279	52.2153	49.8525	54.6388	47.6685	41.6311	53.3649
ENSMUSG00000003464	Pex19	31.0678	30.7604	30.2817	29.7771	31.7319	29.7996	32.3224	30.2621	27.4955	28.8223	31.5856	32.5287	35.8064	27.0427	34.6926	33.8686
ENSMUSG00000003469	Phyhip	0	0	0	0	0	0	0	0	0.23703	0	0	0	0	0	0	0
ENSMUSG00000003476	Crhr2	0	0	0	0	0	0	0	0	0	0	0	0	0	0	0	0
ENSMUSG00000003477	Inmt	0	0	0	0	0	0	0	0	0	0	0	0	0	0	0	0
ENSMUSG00000003484	Cyp4f18	0.746823	1.37051	0.596683	1.93	0.786741	0.413884	1.02611	0.418369	1.18515	1.10061	0.58276	1.86947	0	0.152784	0.846161	0.499905
ENSMUSG00000003500	Impdh1	36.5943	38.0698	32.5192	33.3614	31.2074	29.5237	33.2202	35.9798	25.7177	29.0286	24.4759	28.4159	19.9475	21.8481	22.8464	31.9314
ENSMUSG00000003505	Psg18	0	0	0	0	0	0	0	0	0	0	0	0	0	0	0	0
ENSMUSG00000003518	Dusp3	1.34428	2.89331	1.93922	2.34357	1.96685	1.65554	2.69353	1.95239	1.54069	2.47638	3.03035	3.24041	2.97354	3.05567	2.36925	1.24976
ENSMUSG00000003526	Prodh	2.24047	2.43647	4.02761	2.38906	1.50792	1.93146	2.30874	2.78913	1.65921	2.20122	1.98138	3.36504	2.60185	1.8334	3.04618	1.74967
ENSMUSG00000003527	Ess2	12.8454	12.6392	10.1436	11.3043	11.67	12.8304	9.10669	11.296	10.7849	13.7576	12.2962	10.9675	11.0269	11.2296	14.3847	13.1225
ENSMUSG00000003528	Slc25a1	17.4757	16.1416	15.0663	14.6128	17.6361	22.9016	17.9569	23.8471	11.2589	14.5831	12.1214	13.0863	13.5048	15.7367	18.2771	18.8714
ENSMUSG00000003531	Dgcr6	15.6833	14.7711	18.0497	19.7135	22.8155	19.3146	20.0091	17.711	15.9995	19.2607	17.1331	16.3267	21.3104	20.7786	21.6617	22.7457
ENSMUSG00000003534	Ddr1	4.6303	5.78662	3.87844	3.17071	4.85157	5.38049	5.2588	5.71772	10.6663	9.49277	5.8276	5.6084	7.43385	5.80578	4.7385	8.24844
ENSMUSG00000003541	Ier3	13.5922	14.0097	12.5303	13.6478	11.9322	13.3822	13.8524	16.5953	13.5107	13.2073	14.2193	18.1961	13.3809	15.4312	14.7232	15.3721
ENSMUSG00000003545	Fosb	0.149365	0	0.895025	0.275714	0.786741	0.275923	0.256527	0.557826	0.118515	0.137576	0.233104	0.498525	0.123897	0.305567	0.169232	0.374929
ENSMUSG00000003546	Klc4	0.896188	0.913676	0.447512	0.551427	0.917864	0.965729	1.4109	0.418369	1.18515	0.825458	1.28207	1.37094	0.743385	0.611135	0.846161	1.12479
ENSMUSG00000003549	Ercc1	15.3846	17.6644	16.4088	15.0264	14.7514	13.7961	14.3655	14.5732	12.6811	15.1334	12.7042	12.837	11.7703	13.2922	13.5386	15.3721
ENSMUSG00000003555	Cyp17a1	0	0	0	0	0	0	0	0	0	0	0	0	0	0	0	0
ENSMUSG00000003559	As3mt	5.82522	8.07081	6.56352	9.09855	5.11381	6.89806	9.36322	9.6225	7.70347	9.76792	8.39174	8.47492	6.93826	6.72248	6.93852	8.37341
ENSMUSG00000003573	Homer3	2.68856	2.43647	2.23756	2.20571	3.9337	2.34534	2.30874	2.78913	3.55545	2.75153	1.32053	2.24336	2.60185	1.8334	3.21541	2.99943
ENSMUSG00000003575	Crtc1	6.57204	6.85257	3.5801	5.23856	3.67146	5.51845	5.77185	7.39119	4.62208	6.87882	2.56414	3.9882	4.832	5.04186	4.23081	4.62412
ENSMUSG00000003581	Rnf215	4.92903	5.48206	6.26517	4.41142	5.50718	3.17311	3.97616	4.32315	6.63684	7.0164	5.47794	7.22861	4.832	4.7363	6.60006	6.62374
ENSMUSG00000003585	Sec14l2	0.298729	0.152279	0	0.137857	0.39337	0.413884	0	0.278913	0.355545	0.137576	0.233104	0.249262	0.247795	0.305567	0.507697	0.249953
ENSMUSG00000003604	Aven	56.9079	64.4142	60.5633	58.796	58.3499	51.4595	56.4359	61.3609	63.524	55.7184	51.6325	55.6478	59.223	50.1131	54.3235	55.2395
ENSMUSG00000003617	Cp	0.746823	1.42077	0.895025	2.06785	0.39337	1.65554	0.897843	0.836739	0.829604	1.37576	1.16552	0.623156	0.99118	0.916702	0.338464	1.12479
ENSMUSG00000003623	Crot	9.26061	7.91853	7.75688	6.61713	6.42505	8.62258	8.08059	7.80956	9.59971	10.4558	12.1214	9.84586	9.54011	9.77816	9.81547	9.4982
ENSMUSG00000003644	Rps6ka1	28.0806	33.806	27.7458	27.5714	29.8961	30.0756	28.0897	33.609	25.1252	26.6898	22.2614	25.1755	21.9299	26.7372	24.2002	31.494
ENSMUSG00000003657	Calb2	0	0	0	0	0	0	0	0	0	0	0	0	0	0	0	0
ENSMUSG00000003660	Snrnp200	124.047	114.666	110.386	118.35	94.9334	110.507	106.715	118.12	91.9676	125.057	90.5609	110.797	98.2507	99.9206	110.424	106.73
ENSMUSG00000003662	Ciao1	36.1462	31.065	34.7568	35.5671	39.0748	32.4209	31.8093	33.3301	34.7249	33.9814	37.4132	36.8908	40.5145	30.404	39.4311	37.2429
ENSMUSG00000003665	Has1	0	0.152279	0	0.137857	0	0	0	0.139456	0	0	0	0	0	0	0	0
ENSMUSG00000003680	Taf6l	10.0074	8.98448	9.09942	10.0636	8.52302	10.8989	10.1328	7.67011	8.17753	10.8685	7.5176	8.35029	6.93826	6.41692	8.29238	8.74834
ENSMUSG00000003721	Insig2	20.0149	17.0553	17.9005	20.6785	20.3241	18.7627	20.5221	20.6396	20.2661	19.6734	20.0469	19.3178	20.4431	20.7786	21.4925	18.7464
ENSMUSG00000003731	Kpna6	40.3284	45.8361	35.801	44.3899	38.9437	37.9393	42.4552	47.4152	34.4878	45.1251	36.8887	39.2588	40.0189	33.0013	36.0465	38.6177
ENSMUSG00000003746	Man1a	188.349	167.964	180.795	178.387	166.461	177.142	194.191	171.81	278.629	253.966	227.393	235.054	259.194	225.05	245.048	215.584
ENSMUSG00000003752	Itpkc	4.03284	1.97963	2.23756	2.20571	2.88472	2.75923	2.69353	3.34696	2.3703	3.30183	2.09793	2.11873	3.09744	3.36124	3.04618	2.87445
ENSMUSG00000003762	Coq8b	4.33157	6.54801	7.01103	6.75499	7.86741	6.34622	6.92622	7.80956	6.87387	7.29155	6.99312	6.35619	9.54011	6.11135	9.13854	8.93581
ENSMUSG00000003778	Brd8	23.8983	28.9331	25.0607	29.9149	18.095	20.0044	19.2395	28.1702	20.9771	33.5686	21.329	27.1696	19.9475	22.4592	18.6155	22.3708
ENSMUSG00000003779	Kif20a	42.0461	39.7449	34.0109	37.3592	31.9286	33.6625	34.8876	41.4186	25.8363	35.4947	27.2732	32.0925	29.4876	26.126	23.0156	29.6194
ENSMUSG00000003808	Farsa	52.2776	48.3487	49.9722	49.2149	43.4674	50.7008	52.3956	53.4579	33.0657	42.7863	37.9959	41.3775	32.3372	35.1403	29.9541	46.4912
ENSMUSG00000003809	Gcdh	10.0074	9.74588	7.1602	9.23641	10.7521	9.93321	12.1209	7.94902	13.7477	9.63035	8.9745	11.4661	12.2658	10.3893	11.3386	9.18576
ENSMUSG00000003810	Mast2	8.06569	10.2027	10.442	11.3043	7.47404	9.10544	11.2872	10.7381	8.41456	9.9055	6.87656	8.84881	8.17723	9.47259	8.29238	10.373
ENSMUSG00000003812	Dnase2a	3.73412	4.56838	3.43093	3.85999	3.40921	3.44903	5.00227	3.90478	3.91099	4.26487	3.61311	6.48082	2.35405	4.58351	2.87695	3.62431
ENSMUSG00000003813	Rad23a	96.3402	99.1339	95.0218	91.1234	90.8685	94.5035	98.5062	102.64	89.8343	102.357	87.7636	79.2654	92.1797	82.9616	93.5854	98.6063
ENSMUSG00000003814	Calr	524.345	610.64	575.725	526.613	539.245	662.904	623.424	627.694	460.371	525.611	512.421	500.456	489.581	439.406	565.743	488.407
ENSMUSG00000003824	Syce2	44.3613	36.9277	38.1877	39.1513	41.0416	41.1125	38.8638	44.0682	41.0062	42.7863	38.9283	39.3834	45.4704	34.9875	34.5234	46.3662
ENSMUSG00000003847	Nfat5	74.0968	68.7161	60.265	70.1691	49.5647	49.8385	61.4381	76.6662	55.5835	76.3205	46.7082	59.7918	44.9438	60.044	48.5273	62.082
ENSMUSG00000003848	Nob1	144.436	138.422	145.591	149.988	163.511	146.653	150.389	154.518	155.788	138.539	146.506	167.629	191.545	132.311	157.217	164.969
ENSMUSG00000003849	Nqo1	4.77967	3.80698	3.5801	6.34142	4.85157	2.89719	3.59137	3.62587	11.8515	5.2279	10.9559	7.35324	8.30113	5.95857	6.60006	4.24919
ENSMUSG00000003863	Ppfia3	0	0	0	0	0	0.137961	0	0.139456	0	0	0.116552	0	0	0	0	0
ENSMUSG00000003865	Gys1	3.28602	2.74103	2.68507	2.13678	2.49135	3.86292	3.46311	2.78913	2.13327	3.98972	3.26345	2.49262	3.22133	4.7363	3.89234	5.49896
ENSMUSG00000003868	Ruvbl2	148.917	137.584	134.85	135.927	149.35	135.685	143.078	140.014	123.018	122.305	114.337	112.542	128.11	116.88	142.324	137.599
ENSMUSG00000003872	Lin7b	0	0	0	0	0	0	0	0	0.118515	0	0	0	0	0	0.169232	0.249953
ENSMUSG00000003873	Bax	258.7	222.328	232.259	259.24	266.902	223.704	225.359	224.037	211.608	198.729	215.621	226.143	210.378	183.035	192.84	229.706
ENSMUSG00000003882	Il7r	12.0985	16.2939	13.7237	9.92569	6.42505	9.51933	10.3893	7.80956	27.0214	18.7104	20.1635	15.3296	10.0357	15.1256	8.46161	12.2477
ENSMUSG00000003923	Tfam	83.4948	82.2308	77.4196	86.8498	84.1812	77.5342	75.4188	81.7215	83.079	85.2974	80.6539	86.2448	91.9319	83.2671	83.9392	87.1085
ENSMUSG00000003929	Zfp81	12.2479	11.421	13.7237	12.2693	10.3588	10.8989	10.6459	13.6667	10.3108	12.657	10.2566	13.2109	10.7791	12.5283	12.0155	11.4978
ENSMUSG00000003934	Efnb3	0.298729	1.06596	0.149171	1.79214	0.262247	0.413884	0.513053	0.767011	0.47406	1.10061	0.116552	0.373893	0.743385	0.611135	0.676929	0.624882
ENSMUSG00000003948	Mmd	55.6876	55.8104	58.6987	55.5563	51.2693	50.4938	52.2673	52.2962	62.3388	52.3478	53.9437	58.8259	59.223	42.3211	55.3389	50.3654
ENSMUSG00000003949	Hlf	0.298729	0.609117	0.596683	0.689284	0.655617	0.275923	0.38479	0.418369	0.592575	0.137576	0.233104	0.747787	0.99118	0	1.35386	0.874834
ENSMUSG00000003955	Fam162a	189.544	167.05	175.127	177.17	210.06	173.417	158.533	159.678	207.52	159.589	184.968	169.748	186.59	163.402	156.371	178.591
ENSMUSG00000003970	Rpl8	1415.12	1533.53	1535.04	1548.96	1557.09	1558.2	1514.92	1507.11	1686.29	1519.53	1578.05	1511.84	1541.47	1556.56	1672.18	1715.05
ENSMUSG00000003974	Grm3	0	0	0	0	0	0	0	0	0	0	0	0	0	0	0	0
ENSMUSG00000003992	Ssbp2	22.4047	19.5679	16.6325	19.5067	17.6361	17.659	17.4438	22.5222	22.1623	23.7319	19.8721	24.3654	25.5848	21.0078	19.1232	21.8084
ENSMUSG00000004018	Fancl	18.6706	19.4918	18.0497	21.5057	18.4884	21.1081	21.933	19.1055	18.2513	16.234	16.0842	15.4543	19.5758	21.0842	22.3387	16.8718
ENSMUSG00000004031	Brinp2	0	0	0	0	0	0	0	0	0	0	0	0	0	0	0	0
ENSMUSG00000004032	Gstm5	0.149365	0.761397	0.596683	0.137857	0.786741	0.689806	0.38479	0.278913	0.47406	0.275153	0.815864	0.124631	0.619487	1.06949	0.507697	0.874834
ENSMUSG00000004035	Gstm7	0	0	0.149171	0	0	0	0	0	0	0	0	0	0	0	0	0
ENSMUSG00000004038	Gstm3	0	0	0	0	0	0	0	0	0	0	0	0	0	0	0	0
ENSMUSG00000004040	Stat3	148.17	159.893	143.204	153.435	115.52	136.582	128.776	156.749	152.706	197.972	148.604	165.759	140.562	146.672	139.786	163.469
ENSMUSG00000004043	Stat5a	130.246	118.169	101.585	125.45	107.587	105.402	114.796	131.717	90.9602	120.035	98.3698	122.575	119.685	111.761	112.201	123.852
ENSMUSG00000004044	Cavin1	0.746823	1.37051	1.49171	2.34357	1.18011	1.7935	1.53916	1.11565	1.89624	1.78849	1.86483	1.24631	2.10626	1.06949	0.846161	1.49972
ENSMUSG00000004054	Map3k11	17.9238	19.9486	16.7071	19.4378	17.7017	18.3488	21.2917	20.779	18.6068	15.5461	17.8324	18.57	19.328	16.8062	19.2925	14.6222
ENSMUSG00000004056	Akt2	52.2776	49.9476	48.1822	47.4917	41.0416	51.6665	54.7043	49.0887	43.9098	47.8078	46.038	52.8436	46.7713	44.2309	43.4081	50.7404
ENSMUSG00000004069	Dnaja3	54.8168	51.1659	46.5413	49.4906	53.6295	47.7346	47.9705	50.3438	49.0652	52.0039	45.8049	50.0394	56.2495	43.5434	49.0773	49.3656
ENSMUSG00000004070	Hmox2	69.4546	70.8099	74.8837	75.5456	65.1683	74.4991	70.4166	67.4969	76.2051	64.2482	67.8332	72.0991	62.0726	64.322	60.2467	67.4872
ENSMUSG00000004071	Cdip1	19.4547	23.1465	19.4668	20.8853	17.1772	18.6938	22.1896	18.6872	22.3993	27.1479	22.9607	23.6799	24.8414	24.4454	28.431	24.6828
ENSMUSG00000004085	Map3k20	7.46823	6.54801	5.81766	6.20356	3.27809	4.96661	5.64359	4.88098	4.97763	6.74124	6.76001	6.73008	4.08862	3.20846	4.40004	3.49934
ENSMUSG00000004096	Cwc15	126.661	138.194	134.627	141.51	121.617	129.339	135.51	138.899	144.055	144.524	134.268	139.774	145.889	131.929	141.647	130.975
ENSMUSG00000004098	Col5a3	0.298729	0	0	0.137857	0	0	0	0	0	0	0.116552	0.373893	0.123897	0.152784	0.169232	0
ENSMUSG00000004099	Dnmt1	233.158	235.652	226.292	225.947	188.555	221.29	231.387	250.812	182.928	207.603	176.343	195.546	209.573	179.368	197.494	184.965
ENSMUSG00000004100	Ppan	85.1378	88.1697	84.8782	84.1616	82.4766	74.1542	77.6634	85.8355	68.6	66.7933	68.5908	79.0785	66.0374	65.5442	63.2082	81.2971
ENSMUSG00000004105	Angptl2	4.92903	3.50243	4.17678	4.54928	6.03168	4.69068	4.36095	3.90478	2.13327	2.20122	1.86483	1.74484	3.59303	1.98619	4.40004	2.49953
ENSMUSG00000004110	Cacna1e	0	0.152279	0.298342	0.413571	0.131123	0	0.76958	0.418369	0.118515	0.550306	0.349656	0.249262	0.247795	0	0	0
ENSMUSG00000004113	Cacna1b	0	0	0	0	0	0.137961	0	0	0	0	0	0	0	0	0	0
ENSMUSG00000004127	Trmt10a	34.5032	30.4559	32.0717	32.9478	31.3385	31.5931	28.3462	32.6328	22.3993	24.2134	24.0097	27.5435	22.921	23.3759	21.6617	21.9333
ENSMUSG00000004151	Etv1	0	0	0	0	0	0.275923	0.128263	0.139456	0	0	0.116552	0	0.123897	0	0.0846161	0
ENSMUSG00000004187	Kifc2	0	0.152279	0	0.137857	0	0.137961	0	0	0.23703	0	0	0.124631	0	0.305567	0.169232	0
ENSMUSG00000004207	Psap	24.4211	24.0601	25.0607	25.2278	21.1764	25.1089	28.2821	25.1022	29.0362	26.621	28.0307	30.8462	23.4786	28.0358	21.4925	27.3073
ENSMUSG00000004221	Ikbkg	14.0403	15.8371	17.0801	13.0964	12.719	11.8647	15.1351	13.3878	17.5402	19.9486	13.52	18.8193	16.8501	14.9728	16.5848	17.8716
ENSMUSG00000004231	Pax2	0	0	0	0	0	0	0	0	0	0	0	0	0	0	0	0
ENSMUSG00000004233	Wars2	2.98729	4.11154	2.98342	6.75499	3.14696	3.72495	4.87401	5.29935	3.1999	4.95275	3.38001	4.73598	4.08862	3.66681	5.7539	6.62374
ENSMUSG00000004263	Atn1	21.9566	17.5121	15.3646	17.2321	15.6037	16.8313	14.8144	18.8266	17.8661	20.9804	15.5597	14.5195	16.8501	15.2784	15.9078	16.9968
ENSMUSG00000004264	Phb2	412.694	417.245	425.733	449.276	421.496	406.503	409.352	423.948	380.196	392.849	431.767	408.292	382.657	346.132	391.096	439.167
ENSMUSG00000004266	Ptpn6	151.456	151.518	149.171	159.087	129.681	142.652	154.301	153.542	147.196	160.276	149.42	144.697	135.42	125.283	160.432	144.598
ENSMUSG00000004267	Eno2	0	0.152279	0.447512	0	0.262247	0.275923	0.256527	0.278913	0.948119	0.550306	0.233104	0.124631	0.123897	0.152784	1.01539	0.124976
ENSMUSG00000004268	Emg1	641.372	575.007	623.385	629.73	727.473	628.276	629.196	580.557	596.604	519.764	645.931	599.04	692.215	552.542	568.451	601.448
ENSMUSG00000004270	Lpcat3	33.1589	34.872	35.801	33.6371	34.7477	37.8014	37.4529	41.2791	37.8063	39.3468	37.2966	38.8849	38.7799	30.7095	42.985	37.118
ENSMUSG00000004285	Atp6v1f	117.55	109.108	137.312	123.451	153.677	134.029	129.033	116.865	165.684	123.131	148.604	133.168	156.792	134.221	145.709	146.16
ENSMUSG00000004296	Il12b	0	0.152279	0	0.413571	0	0	0.128263	0	0.23703	0.275153	0.116552	0.124631	0.123897	0.152784	0	0.374929
ENSMUSG00000004317	Clcn5	9.85807	8.98448	8.05522	8.27141	7.21179	7.58787	6.66969	7.53065	6.87387	7.70428	7.92553	8.22566	7.18605	9.16702	8.80008	7.49858
ENSMUSG00000004319	Clcn3	106.348	97.7633	91.74	105.185	89.9507	98.2974	89.3995	112.402	79.8791	110.199	83.4512	96.0071	91.3124	93.962	89.5239	94.2321
ENSMUSG00000004328	Hif3a	0	0.304559	0.149171	0.137857	0.131123	0.137961	0.128263	0	0.355545	0.550306	0.349656	0	0	0	0.169232	0
ENSMUSG00000004341	Gpx6	0	0	0	0	0	0	0	0	0	0	0	0	0.123897	0	0	0
ENSMUSG00000004344	Gpx5	0	0	0	0	0	0	0	0	0	0	0	0	0	0	0	0
ENSMUSG00000004347	Pde1c	0.149365	0	0	0	0	0	0	0.139456	0.118515	0	0	0.124631	0	0	0	0
ENSMUSG00000004356	Utp20	97.9085	109.337	89.6516	104.909	74.4781	84.8462	85.9364	97.6195	68.9757	88.7368	65.9101	91.8532	66.0374	68.1416	65.3236	80.2348
ENSMUSG00000004359	Spic	1.04555	0.609117	0.64591	0.551427	0.39337	0.965729	0.513053	0.697282	1.06663	0.687882	1.08743	1.57908	0.49559	1.06949	0.507697	0.499905
ENSMUSG00000004360	9330159F19Rik	0	0	0	0	0	0.0689806	0	0	0	0	0	0	0	0	0	0
ENSMUSG00000004364	Cul3	158.252	148.777	154.392	157.708	139.056	146.239	149.17	161.491	140.085	148.995	145.457	149.869	146.323	143.846	153.071	138.349
ENSMUSG00000004366	Sst	0	0	0	0	0	0	0	0	0	0	0	0	0	0	0	0
ENSMUSG00000004371	Il11	0.149365	0.152279	0	0.275714	0	0	0	0	0	0.137576	0	0	0.123897	0	0.169232	0.124976
ENSMUSG00000004383	Large1	0.597459	1.21823	0.596683	1.10285	0.524494	0.965729	0	1.25511	1.18515	0.550306	0.699312	0.872418	0.867282	0.763919	1.01539	0.99981
ENSMUSG00000004393	Ddx56	79.6113	77.2056	75.0329	70.4449	78.2807	73.9472	85.6799	79.2113	55.5242	57.9197	59.558	61.0693	64.7984	59.2801	73.1083	65.3626
ENSMUSG00000004394	Tmed4	24.1971	22.8419	26.9999	26.7442	28.3227	29.1788	25.2679	26.9848	42.1913	32.3305	33.6835	38.3864	42.8685	33.4596	34.9465	35.2433
ENSMUSG00000004415	Col26a1	0	0	0	0	0.131123	0	0	0	0	0	0	0	0	0	0	0
ENSMUSG00000004446	Bid	23.0022	29.0854	31.6242	28.1228	27.0114	26.7645	28.3462	29.9831	39.821	33.0183	38.229	37.2647	34.0718	34.5291	38.7542	31.3691
ENSMUSG00000004451	Ralb	11.3517	10.5073	10.5911	10.3393	13.1123	14.072	14.3655	14.7824	13.9848	15.4086	13.1704	10.7183	13.7526	11.1532	11.677	12.7476
ENSMUSG00000004455	Ppp1cc	173.524	161.492	169.458	168.726	172.667	154.562	167.961	171.856	160.854	154.934	156.52	161.481	189.027	149.804	174.577	155.189
ENSMUSG00000004460	Dnajb11	133.383	117.103	119.635	128.345	126.665	125.131	131.47	148.103	110.634	113.638	100.584	108.678	106.056	88.0034	103.57	107.23
ENSMUSG00000004462	Tbccd1	15.6833	18.5781	17.453	16.6807	14.4236	15.8655	14.3655	15.0613	14.4588	16.234	15.2683	19.4425	15.3633	15.5839	14.3847	13.6224
ENSMUSG00000004473	Clec11a	0.746823	0.609117	0.895025	1.10285	1.31123	0.827768	0.256527	0.976195	1.42218	0.825458	1.04897	1.6202	1.48677	1.52784	1.01539	1.49972
ENSMUSG00000004500	Zfp324	4.6303	6.09117	4.77347	5.37642	4.72044	3.86292	6.92622	4.46261	4.62208	4.26487	3.61311	4.23746	4.33641	3.97238	5.58466	2.87445
ENSMUSG00000004508	Gab2	0.298729	0	0.149171	0.137857	0.262247	0.275923	0.256527	0	0.118515	0.412729	0.699312	0.124631	0.247795	0.305567	0	0.499905
ENSMUSG00000004530	Coro1c	68.3343	62.7391	59.2208	56.6592	50.9415	58.9095	57.7826	66.451	43.6135	59.8457	41.3177	45.8019	49.559	45.7587	54.8312	49.8655
ENSMUSG00000004535	Tax1bp1	77.0721	97.1542	86.5191	88.3662	74.7404	82.7768	91.4517	86.6025	92.5602	102.219	98.1367	107.557	86.7282	105.726	84.1084	90.6078
ENSMUSG00000004540	Psg17	0	0	0	0	0	0	0	0	0	0	0	0	0	0	0	0
ENSMUSG00000004542	Psg19	0	0	0	0	0	0	0	0	0	0	0	0	0	0	0	0
ENSMUSG00000004552	Ctse	0.746823	1.21823	1.93922	0.689284	0.786741	1.10369	1.4109	0.836739	1.18515	1.37576	0.466208	0.747787	1.48677	0.916702	0.846161	0.749858
ENSMUSG00000004558	Ndrg2	3.28602	5.63434	5.07181	5.37642	3.9337	5.38049	4.23269	4.46261	7.34793	4.81517	6.17725	4.73598	6.19487	5.80578	4.23081	5.87389
ENSMUSG00000004561	Mettl17	12.4719	11.7255	11.7845	12.2693	10.8832	10.4161	11.2872	11.5052	11.2589	12.5882	10.3148	10.7183	9.16841	8.09754	10.3232	10.748
ENSMUSG00000004562	Arhgef40	0.821505	1.06596	0.596683	1.2862	0.655617	0.896748	0.961975	1.18538	0.829604	0.550306	1.32053	0.623156	0.598425	0	0.394311	0.624882
ENSMUSG00000004565	Pnpla6	4.6303	4.26382	3.43093	6.75499	4.32707	4.82864	3.46311	5.85717	5.33317	5.50306	5.01173	4.48672	4.21251	5.27104	3.72311	5.12403
ENSMUSG00000004567	Mcoln1	8.21505	8.07081	6.86186	9.09855	9.30976	8.13971	9.10669	7.25174	10.3108	10.0431	8.50829	10.469	8.92062	8.09754	9.90009	10.748
ENSMUSG00000004568	Arhgef18	3.28602	3.19787	4.77347	3.44642	3.27809	3.72495	3.97616	4.60206	3.31842	3.43941	3.90449	3.9882	3.22133	2.44454	5.07697	2.49953
ENSMUSG00000004591	Pkn2	62.8078	71.7236	59.8175	73.2709	61.1035	61.9901	62.9132	69.3099	57.776	75.0479	62.6467	69.2326	65.7896	70.2041	68.7083	64.4878
ENSMUSG00000004609	Cd33	0	0	0	0.137857	0.131123	0	0.256527	0.139456	0.118515	0	0	0.124631	0	0.305567	0.507697	0
ENSMUSG00000004610	Etfb	44.1865	50.1258	45.0242	50.0186	55.7707	46.217	45.4693	45.1142	55.2671	48.0142	57.9065	47.8795	49.2901	46.3699	51.1081	54.4272
ENSMUSG00000004612	Nkg7	29.4248	34.5674	36.2485	34.6021	22.291	28.558	39.1203	34.7247	19.9105	26.8274	27.6228	33.2765	20.3192	27.0427	28.0926	20.2462
ENSMUSG00000004626	Stxbp2	13.8909	18.2735	16.2596	16.1982	14.2925	13.9341	16.4177	17.2926	18.7254	17.7474	15.3849	16.3267	16.8501	17.1882	14.0463	14.1223
ENSMUSG00000004630	Pcp2	0	0	0	0	0	0	0	0	0	0	0	0	0	0	0	0
ENSMUSG00000004631	Sgce	0.149365	0.304559	0	0.137857	0.262247	0.137961	0.256527	0	0.118515	0.275153	0	0.124631	0.247795	0	0.169232	0.124976
ENSMUSG00000004633	Chn2	5.0784	6.39573	6.41434	5.78999	3.40921	5.10457	4.36095	5.57826	4.85911	4.54002	4.54553	4.98525	4.832	3.81959	6.43083	4.12422
ENSMUSG00000004637	Wwox	7.46823	5.32978	6.56352	7.16856	4.4582	5.10457	7.31101	7.80956	5.5702	8.11701	4.89518	6.73008	3.59303	5.653	4.90773	8.99829
ENSMUSG00000004642	Slbp	135.448	126.316	123.315	134.962	123.016	117.336	123.155	131.671	121.735	127.808	116.144	118.877	123.526	108.832	114.937	110.063
ENSMUSG00000004651	Tyr	0	0	0	0	0	0	0	0	0	0	0	0	0	0	0	0
ENSMUSG00000004654	Ghrhr	0	0	0	0	0	0	0	0	0	0	0	0	0	0	0	0
ENSMUSG00000004655	Aqp1	0.746823	0	0.447512	0.413571	0.39337	0.689806	0.128263	0.139456	0	0.137576	0.58276	0	0.743385	0.763919	0.338464	0.499905
ENSMUSG00000004661	Arid3b	10.0074	9.28904	7.75688	8.27141	4.72044	6.20826	7.05448	9.34358	6.75535	8.11701	6.87656	9.09807	8.79672	7.18084	7.27699	7.74853
ENSMUSG00000004665	Cnn2	138.909	150.147	158.345	162.809	151.054	163.07	158.918	158.632	166.988	150.165	141.611	141.269	139.013	132.922	151.463	147.909
ENSMUSG00000004667	Polr2e	118.147	110.098	117.397	112.629	134.008	113.956	110.691	105.847	123.256	98.6423	123.662	106.186	122.658	104.199	118.801	120.852
ENSMUSG00000004668	Abca13	0.149365	0	0	0	0	0	0	0	0	0	0	0	0	0	0	0
ENSMUSG00000004677	Myo9b	23.0022	26.9534	21.9281	20.9542	19.4063	20.2803	21.6765	22.7314	15.4069	21.7371	14.4524	20.3149	16.7262	15.7367	21.3233	17.3717
ENSMUSG00000004698	Hdac9	0.298729	1.06596	0.895025	0.275714	0.524494	2.62126	1.4109	1.25511	0.355545	0.550306	0.58276	1.24631	0.619487	1.52784	2.03079	0.624882
ENSMUSG00000004707	Ly9	34.3539	35.1765	32.3701	37.9106	27.0114	33.9385	35.1441	34.4458	30.5769	31.0923	28.2056	31.1578	30.7266	30.2512	32.8311	32.9937
ENSMUSG00000004709	Cd244a	0.298729	1.06596	0.447512	0.551427	0.524494	0.413884	0.38479	0.836739	0.948119	0.963035	1.16552	1.49557	0.743385	1.06949	1.18463	0.249953
ENSMUSG00000004730	Adgre1	0.298729	0.456838	1.0442	1.51643	0.39337	0.965729	0.897843	1.53402	1.18515	1.10061	1.98138	1.37094	0.247795	0.611135	1.86155	0.624882
ENSMUSG00000004748	Mtfp1	5.97459	6.70029	6.41434	7.85784	9.17864	8.96748	8.33711	6.69391	5.33317	7.15397	7.80898	8.35029	7.80554	7.4864	7.44622	6.62374
ENSMUSG00000004768	Rab23	8.36442	6.09117	8.95025	7.9957	7.08067	8.00175	7.82406	9.06467	7.1109	8.66731	7.57588	7.72713	9.9118	7.4864	8.29238	7.87351
ENSMUSG00000004771	Rab11a	72.5165	59.8458	66.381	69.1352	80.5098	71.4984	76.1243	72.5174	79.7013	72.0556	81.7519	72.9404	83.0113	75.3224	75.5622	75.6732
ENSMUSG00000004788	Eif2b2	41.374	38.679	38.0386	39.9785	37.3702	39.043	37.5811	37.9322	34.3693	38.1087	38.1125	36.7662	33.5762	37.1265	38.0773	39.4925
ENSMUSG00000004789	Dlst	94.5478	93.3472	77.718	83.9548	69.8888	71.4639	79.7798	90.577	73.5978	85.5725	74.127	82.6305	80.0378	69.8222	76.8314	85.4838
ENSMUSG00000004791	Pgf	0.298729	0.152279	0.447512	0.275714	0.131123	0.965729	0.128263	0.139456	0.118515	0	0.233104	0.498525	0.123897	0.152784	0	0.249953
ENSMUSG00000004798	Ulk2	8.81251	7.91853	7.30937	8.68498	7.73628	8.13971	6.79796	9.76195	7.82198	11.4188	7.80898	9.72123	9.54011	9.01424	9.9847	8.12346
ENSMUSG00000004814	Ccl24	0.298729	0	0.298342	0.137857	0.131123	0.137961	0	0	0	0	0.116552	0.124631	0	0.305567	0.169232	0
ENSMUSG00000004815	Dgkq	4.77967	4.26382	4.62429	3.44642	3.9337	4.69068	5.51532	4.60206	5.5702	5.2279	4.19587	4.36209	4.08862	6.41692	5.2462	3.37436
ENSMUSG00000004821	Tmed11	0	0	0	0	0	0	0	0	0	0	0	0	0	0	0	0
ENSMUSG00000004837	Grap	56.7586	53.8308	52.4335	48.9392	47.5978	49.4591	45.2769	52.854	51.554	53.5516	46.2711	61.6924	46.5854	42.3211	48.4004	49.1157
ENSMUSG00000004842	Pou1f1	0	0	0	0	0	0	0	0	0	0	0	0.124631	0	0	0	0
ENSMUSG00000004843	Chmp2b	44.8094	40.8109	43.5579	47.0092	42.8774	50.7697	55.2815	52.854	47.5245	53.3796	51.9822	58.2027	59.3469	50.4186	59.739	50.1155
ENSMUSG00000004846	Plod3	13.7415	13.2483	11.7845	13.9235	9.96538	11.8647	12.4415	13.1089	10.0738	14.1704	8.85795	12.0892	9.54011	12.3755	11.677	11.6228
ENSMUSG00000004849	Ap1s1	37.0424	34.1106	35.2043	35.0156	33.4365	36.0079	37.5811	37.7927	28.9176	33.4311	30.0704	30.1607	27.6291	29.7928	33.1695	32.6188
ENSMUSG00000004864	Mapk13	0	0.304559	0	0.137857	0	0.137961	0	0.139456	0	0	0.116552	0	0	0	0	0
ENSMUSG00000004865	Srpk1	122.927	151.416	122.32	135.1	114.362	115.681	112.359	128.276	120.885	116.218	107.665	111.898	122.039	103.053	105.432	122.424
ENSMUSG00000004872	Pax3	0	0	0	0	0	0	0.128263	0	0	0.137576	0	0	0	0	0	0
ENSMUSG00000004880	Lbr	181.478	180.146	171.472	178.456	177.476	191.076	205.285	185.338	171.847	171.007	170.166	175.481	199.165	175.701	166.355	171.343
ENSMUSG00000004885	Crabp2	6.12395	6.70029	8.05522	8.40927	8.3919	7.31195	8.20885	7.67011	5.5702	8.11701	7.45932	6.10693	6.44267	5.95857	6.43083	7.3736
ENSMUSG00000004891	Nes	0	0.304559	0.149171	0.275714	0.131123	0	0.38479	0.139456	0.23703	0.550306	0.116552	0.373893	0.371692	0.305567	0.169232	0.124976
ENSMUSG00000004892	Bcan	0	0	0	0	0	0	0	0	0	0	0	0	0	0	0	0
ENSMUSG00000004894	Hapln2	0	0	0	0	0	0	0	0	0	0	0	0	0	0	0	0
ENSMUSG00000004895	Prcc	30.7691	29.8468	30.8784	34.5331	28.8472	29.9376	34.3746	33.2604	33.8953	24.6262	33.4504	34.3359	33.3284	26.126	31.9849	37.6179
ENSMUSG00000004896	Mettl25b	11.2023	13.3244	10.7895	9.51212	9.70313	10.0712	11.9285	11.9235	12.6811	12.3131	12.7042	12.7535	10.7791	12.9866	12.4098	12.7476
ENSMUSG00000004897	Hdgf	763.552	786.066	745.406	801.431	755.271	744.646	755.727	743.931	750.792	736.584	716.445	779.63	761.722	639.858	633.775	818.657
ENSMUSG00000004902	Slc25a18	0	0	0	0	0	0	0	0.139456	0	0	0	0	0	0.152784	0	0
ENSMUSG00000004929	Thop1	31.6653	30.1513	31.0275	28.2607	28.4538	30.4894	31.681	28.8675	18.1328	24.6262	21.2125	24.1784	22.0537	20.9314	26.7387	27.3698
ENSMUSG00000004931	Apba3	22.1806	19.644	17.6022	21.23	18.2262	24.1432	22.4461	23.2892	22.6364	21.0492	19.6973	20.938	21.3104	25.5149	22.5079	28.9945
ENSMUSG00000004933	Matk	0	0.304559	0.149171	0.413571	0.39337	0.275923	0.897843	0.418369	0.592575	0.275153	0.58276	0.747787	0.619487	0.916702	0.676929	0.499905
ENSMUSG00000004934	Pias4	30.6197	33.1969	32.8176	37.4971	31.0763	33.3866	33.9898	35.2825	28.2066	36.4577	35.5483	33.6504	27.753	29.7928	30.8003	38.9926
ENSMUSG00000004936	Map2k1	58.8497	61.2163	61.16	59.8299	57.6943	56.2882	55.2815	61.5003	61.3907	63.8354	50.9332	61.5678	62.0726	60.9607	61.4313	56.2393
ENSMUSG00000004937	Sgta	35.2501	35.9379	35.0551	33.0856	31.3385	35.1801	38.479	33.8879	27.4955	35.0366	29.6625	32.9026	30.8505	25.5149	36.2157	33.9936
ENSMUSG00000004939	Nmrk2	0	0	0	0	0	0	0	0	0	0	0	0	0	0	0	0
ENSMUSG00000004945	Tmem242	36.5943	35.0243	38.6352	33.7749	41.6973	40.8365	34.2463	34.3063	36.6211	33.2935	36.4808	36.0184	33.7001	33.3069	38.9234	36.6181
ENSMUSG00000004947	Dtx2	11.5011	12.9437	9.84527	14.1993	12.5878	12.8304	13.2111	13.7365	11.97	12.5195	10.548	12.3385	11.5225	12.0699	13.877	12.1227
ENSMUSG00000004948	Zp3	0	0	0	0	0	0	0	0	0	0	0	0	0	0	0	0
ENSMUSG00000004951	Hspb1	0.373412	0.228419	0.149171	0.206785	0	0.137961	0.128263	0.139456	0.177772	0.137576	0.29138	0.311578	0.371692	0.229176	0.253848	0.187464
ENSMUSG00000004952	Rasa4	2.38983	1.59893	1.79005	2.4125	2.03241	2.27636	1.73155	1.88266	1.89624	2.68274	1.63173	2.36799	0.867282	2.06258	2.36925	2.31206
ENSMUSG00000004961	Syt5	0	0	0.149171	0	0	0	0	0	0	0.137576	0	0	0	0	0	0.124976
ENSMUSG00000004980	Hnrnpa2b1	1038.68	1017.4	973.638	1055.29	920.399	977.8	983.245	1096.2	924.93	1079.54	912.116	1039.3	956.303	935.163	943.554	986.647
ENSMUSG00000004988	Fxyd4	0	0	0.149171	0	0	0	0.128263	0.139456	0	0.275153	0.116552	0	0	0	0	0
ENSMUSG00000004994	Yju2b	6.57204	5.78662	5.81766	6.0657	7.21179	6.20826	7.82406	7.39119	6.28129	8.94247	7.10967	9.5966	6.56657	5.95857	8.96931	10.373
ENSMUSG00000004996	Mri1	40.0297	46.9782	39.5303	45.0792	46.0243	50.3559	46.4313	44.0682	40.5321	39.8972	37.6463	34.5228	45.7182	34.2236	43.8311	43.6167
ENSMUSG00000005034	Prkacb	51.3814	57.8662	46.8396	46.7335	42.1562	51.0457	44.9563	52.0173	54.0428	57.6445	44.989	51.5973	50.9219	48.9672	48.7389	49.3656
ENSMUSG00000005043	Sgsh	2.5392	1.97963	3.72927	2.06785	2.88472	3.65597	4.36095	2.51022	2.60733	4.40244	2.21449	3.86357	3.34523	3.05567	3.55388	3.24938
ENSMUSG00000005045	Chd5	0	0.152279	0.149171	0	0	0	0	0	0.118515	0.0687882	0.116552	0.249262	0	0	0.169232	0.124976
ENSMUSG00000005054	Cstb	56.3105	56.0388	63.5468	59.2784	66.2173	58.3576	63.6186	50.3438	65.7758	53.5172	69.9312	65.3067	55.8778	73.7946	61.939	62.4882
ENSMUSG00000005057	Sh2b2	1.19492	3.95926	2.38673	3.03285	2.49135	1.7935	1.92395	2.51022	1.30366	3.85214	1.51518	1.9941	1.85846	1.98619	2.36925	2.6245
ENSMUSG00000005069	Pex5	17.1769	12.7915	15.1408	14.6128	16.5216	17.797	20.5221	18.4083	18.0143	22.1498	20.6297	21.4989	22.1776	22.3064	25.3848	18.3715
ENSMUSG00000005078	Jkamp	45.7056	45.0747	48.6297	43.2871	47.0733	44.0096	41.0443	42.9526	52.8577	49.1148	50.1173	52.4697	56.9928	49.0436	50.9389	51.6152
ENSMUSG00000005087	Cd44	195.22	199.334	187.657	214.505	168.231	171.624	208.107	207.79	182.157	197.766	193.593	232.686	210.75	192.966	184.632	210.96
ENSMUSG00000005089	Slc1a2	0.149365	0.304559	0	0	0	0.137961	0.256527	0.278913	0	0.137576	0.116552	0.249262	0.123897	0	0	0.124976
ENSMUSG00000005102	Eif2ak4	12.5466	9.44132	11.0386	14.3371	10.0965	10.623	13.7242	14.9218	11.2589	12.5195	11.189	12.837	13.5048	12.5283	11.0001	11.7478
ENSMUSG00000005103	Wdr1	208.7	209.574	212.319	230.979	186.589	213.702	219.779	213.543	233.119	214.894	209.444	186.479	204.886	180.361	192.29	202.587
ENSMUSG00000005107	Slc2a9	1.94174	1.82735	1.0442	1.37857	1.04899	1.65554	1.92395	1.11565	2.48881	1.65092	0.699312	1.24631	1.23897	1.98619	1.69232	1.24976
ENSMUSG00000005124	Ccn4	0.746823	0.456838	1.34254	0.551427	0.262247	0.413884	1.15437	0.697282	0.948119	1.10061	1.04897	0.249262	0.619487	0.916702	0.846161	1.62469
ENSMUSG00000005125	Ndrg1	10.3062	12.0301	8.80108	11.3043	10.2276	14.1176	11.1589	15.0613	16.5921	17.0595	16.7835	12.9616	22.1776	16.5006	15.5694	21.121
ENSMUSG00000005131	4930550C14Rik	0.448094	0	0	0.551427	0.131123	0	1.02611	0.278913	0.355545	0.412729	0.466208	0.249262	0.867282	0.152784	0.169232	0.749858
ENSMUSG00000005142	Man2b1	24.1971	30.1513	26.1049	26.1928	23.0777	24.833	22.9591	28.4491	26.4288	26.0019	22.9607	26.9203	22.7971	25.5149	25.3848	27.7447
ENSMUSG00000005148	Klf5	0.298729	0.913676	0.596683	0.551427	0.131123	0.137961	0.76958	0.418369	0.71109	0.137576	1.63173	0.747787	1.11508	1.52784	0.846161	0.99981
ENSMUSG00000005150	Wdr83	6.72141	8.22308	8.80108	7.44427	7.99853	8.13971	10.0045	9.76195	8.41456	8.11701	7.34277	7.35324	9.54011	8.09754	6.93852	7.99848
ENSMUSG00000005161	Prdx2	103.958	91.0631	107.627	97.7405	129.157	121.061	94.7225	100.757	119.285	106.071	120.515	104.316	137.402	114.588	139.955	109.042
ENSMUSG00000005198	Polr2a	104.854	90.4539	86.2953	95.4659	81.2965	86.9846	101.585	111.495	84.5604	113.913	80.6539	92.6633	81.4626	80.3643	89.5239	96.9816
ENSMUSG00000005202	Shbg	0	0	0	0	0	0	0	0	0	0	0	0	0	0	0	0
ENSMUSG00000005204	Senp3	36.2956	32.5116	39.2319	35.9806	35.7311	35.1111	37.3888	41.3488	33.8751	31.7801	31.2359	29.7245	33.5762	27.1191	34.1003	34.3685
ENSMUSG00000005220	Corin	0	0	0	0	0	0	0	0	0	0	0	0	0	0	0	0
ENSMUSG00000005225	Plekha8	6.79609	7.38555	9.24859	7.44427	10.7521	6.55316	8.97843	9.34358	10.5478	8.66731	9.26588	9.22271	12.2658	8.09754	11.0001	7.62355
ENSMUSG00000005232	G6pc2	0	0	0	0	0	0	0	0	0	0	0	0	0	0	0	0
ENSMUSG00000005233	Spc25	28.678	29.999	29.5358	26.0549	26.6181	25.5228	27.1918	33.1906	23.2289	22.5625	25.4083	28.4159	22.0537	21.8481	23.6925	23.9954
ENSMUSG00000005237	Dnah2	0.298729	0	0.447512	0	0	0	0	0.139456	0	0	0	0.124631	0.123897	0	0	0
ENSMUSG00000005251	Ripk4	0.149365	0.152279	0.596683	0.551427	0.131123	0.689806	0.256527	0.697282	0.47406	0.275153	0.58276	0.623156	0.371692	0.458351	0.507697	0.499905
ENSMUSG00000005262	Ufd1	27.035	33.3492	32.9667	35.7049	35.5345	33.1107	34.5028	34.1668	36.6211	36.8705	34.7325	35.2706	38.656	33.3069	38.0773	33.2437
ENSMUSG00000005267	Zfp287	1.79238	3.04559	1.93922	2.48142	1.18011	2.4833	1.79569	2.51022	1.30366	2.47638	2.09793	2.86652	2.23015	1.52784	2.79233	2.1246
ENSMUSG00000005268	Prlr	0.896188	0.761397	0.447512	0.827141	0.524494	0.413884	0.256527	0.348641	0.71109	1.78849	0.932415	0.997049	0.619487	0.916702	0.846161	0.374929
ENSMUSG00000005299	Letm1	77.4456	71.1145	72.7953	73.8913	59.1367	61.6687	67.8513	67.9153	70.1608	64.3858	57.9263	68.921	64.055	57.905	57.539	63.8629
ENSMUSG00000005312	Ubqln1	78.8645	88.1697	78.0909	80.6463	79.3297	76.2926	76.1884	88.4154	73.7163	73.5346	68.2994	72.5353	77.1881	65.2387	73.616	75.4857
ENSMUSG00000005320	Fgfr4	0	0	0.149171	0	0	0	0	0	0	0	0.116552	0	0	0	0	0
ENSMUSG00000005338	Cadm3	0	0	0	0.275714	0	0	0	0	0	0	0	0	0	0	0	0
ENSMUSG00000005339	Fcer1a	0	0	0	0.137857	0.131123	0.137961	0.128263	0	0	0	0	0	0.123897	0	0	0
ENSMUSG00000005354	Txn2	203.136	195.07	204.066	209.542	233.334	206.735	201.373	207.72	196.853	172.658	207.113	196.045	222.272	167.757	207.479	216.709
ENSMUSG00000005355	Casp14	0	0	0	0	0	0	0	0	0	0	0	0	0	0	0	0
ENSMUSG00000005357	Slc1a6	0	0	0	0	0	0	0	0	0	0	0	0	0	0	0	0
ENSMUSG00000005360	Slc1a3	0	0	0	0	0	0	0	0	0.23703	0	0	0.124631	0	0	0.169232	0
ENSMUSG00000005362	Crbn	17.0276	17.969	14.9544	17.7835	15.9092	17.3831	17.3155	15.6191	17.7772	19.3983	20.8628	19.1932	19.2041	18.1813	18.8694	17.3717
ENSMUSG00000005364	Il5ra	0.298729	0.152279	0.298342	0.137857	0	0.137961	0.256527	0	0.118515	0.275153	0.349656	0	0	0.458351	0.338464	0
ENSMUSG00000005370	Msh6	75.6532	73.8555	66.381	69.2041	52.3182	68.0839	75.1623	72.9357	60.0278	68.513	57.6932	62.1909	56.745	64.4747	68.4544	53.6148
ENSMUSG00000005371	Fbxo11	61.0901	57.4093	60.7125	62.0356	54.6785	59.0474	57.7185	63.6619	50.7244	59.9833	53.0311	59.4491	60.8337	66.2058	67.8621	61.1134
ENSMUSG00000005373	Mlxipl	0	0	0	0	0	0	0.128263	0.139456	0	0.137576	0	0	0	0.152784	0	0
ENSMUSG00000005374	Tbl2	13.7415	14.162	14.6187	14.8885	11.5389	12.8304	12.5698	13.2484	11.733	15.4086	10.8393	12.2139	10.4074	10.8476	11.677	13.9973
ENSMUSG00000005378	Bud23	84.5404	89.8448	79.2097	83.4034	84.8369	82.6388	84.782	83.395	86.7529	74.0161	77.507	81.3841	93.6665	67.5304	72.9391	76.8604
ENSMUSG00000005397	Nid1	1.34428	1.52279	1.0442	0.827141	0.262247	0.689806	1.4109	1.39456	0.592575	1.78849	1.86483	0.997049	0.371692	1.8334	1.69232	0.749858
ENSMUSG00000005410	Mcm5	187.154	182.583	169.458	182.454	168.494	171.072	175.592	175.088	169.358	178.299	146.04	147.75	164.598	139.797	174.309	161.219
ENSMUSG00000005413	Hmox1	11.5011	11.1164	11.9337	11.4421	9.83426	16.6933	18.7264	12.9695	15.4069	14.7207	17.2497	21.6858	16.6023	17.8757	20.4771	17.8716
ENSMUSG00000005417	Mprip	43.2411	41.8007	42.812	44.5278	41.7628	45.1133	44.1226	47.4849	36.5026	44.9875	40.0939	45.8643	39.2755	37.9668	42.4773	47.3035
ENSMUSG00000005442	Cic	21.3591	25.8875	17.6022	19.7825	16.7838	20.9701	23.0874	24.5443	16.118	25.5892	16.3173	22.6829	15.735	23.5287	22.3387	20.871
ENSMUSG00000005447	Pafah1b3	4.03284	4.11154	4.92264	5.23856	4.98269	5.65641	5.38706	4.32315	7.22941	7.29155	5.47794	5.6084	5.82318	5.95857	5.58466	7.3736
ENSMUSG00000005465	Il27ra	12.5466	12.0301	12.3812	11.4421	12.3256	9.51933	13.0829	11.296	8.65159	10.3182	9.09105	10.5936	9.41621	10.0837	14.3847	13.1225
ENSMUSG00000005469	Prkaca	35.5488	29.3899	28.4916	33.4303	32.2564	32.3519	33.5409	35.5614	38.4581	35.4259	33.159	30.7216	30.1071	31.5498	34.8618	35.0559
ENSMUSG00000005470	Asf1b	58.4016	61.2163	61.0109	60.657	57.9566	53.529	60.9251	64.0105	63.4055	57.5069	51.9822	59.1998	53.152	52.7104	57.8774	60.3636
ENSMUSG00000005474	Myl10	0.149365	0.304559	0.149171	0.551427	0.39337	0.413884	0.128263	0.836739	0.592575	0.825458	0.349656	0.997049	0.123897	0.458351	0.169232	0.374929
ENSMUSG00000005481	Ddx39a	354.94	342.857	372.827	360.289	396.517	380.152	352.574	346.828	410.239	327.982	411.428	382.285	449.748	298.31	319.426	379.74
ENSMUSG00000005483	Dnajb1	59.4471	66.2415	70.2594	63.552	70.2822	72.1537	70.8013	66.2418	72.4126	65.2112	71.796	74.1555	70.7455	69.975	80.7238	69.2369
ENSMUSG00000005493	Msh4	0.149365	0	0	0	0.262247	0	0.128263	0	0.118515	0	0	0	0	0	0	0
ENSMUSG00000005501	Usp40	13.1441	12.1823	11.4862	12.8207	9.44089	10.3471	11.5437	12.83	9.95525	16.5092	11.0724	12.3385	11.0269	11.1532	9.81547	9.37322
ENSMUSG00000005503	Evx1	0	0	0	0	0	0	0	0	0	0	0	0	0	0	0	0
ENSMUSG00000005505	Kbtbd4	21.8072	23.1465	22.9723	18.4728	22.9466	24.4191	20.2656	20.779	22.5178	20.6365	21.2125	21.9351	20.9387	16.3479	24.3694	19.4963
ENSMUSG00000005506	Celf1	272.441	258.799	249.414	282.882	212.027	218.393	220.655	263.433	211.075	259.882	201.052	220.597	218.927	221.384	195.011	229.644
ENSMUSG00000005510	Ndufs3	72.8153	69.0084	77.2958	72.237	72.4457	69.8774	69.3904	65.2893	81.3806	63.7213	83.3346	66.1791	72.9967	70.7648	76.3237	71.6114
ENSMUSG00000005514	Por	34.9513	40.9631	36.0993	43.2871	39.337	50.4938	45.1487	46.1601	40.5321	41.2729	38.229	36.8908	39.0277	41.0988	51.2774	35.6182
ENSMUSG00000005533	Igf1r	23.1515	24.2124	24.1657	23.4357	22.291	22.2807	22.5743	30.8199	29.3917	28.0656	21.9118	24.9262	23.6644	26.7372	26.6541	26.9949
ENSMUSG00000005534	Insr	7.1695	9.44132	8.20439	7.30641	9.30976	9.2434	8.97843	9.90141	7.46644	9.9055	7.22622	9.5966	9.7879	8.25032	7.27699	8.99829
ENSMUSG00000005540	Fcer2a	10.6049	15.8371	14.0221	11.6255	6.1628	7.44991	8.7219	9.76195	7.58496	9.25201	9.55726	10.9675	3.59303	6.03496	9.47701	5.37398
ENSMUSG00000005547	Cyp2a5	0	0	0	0	0	0	0	0	0	0	0	0	0	0	0	0
ENSMUSG00000005553	Atp4a	0	0.152279	0	0.137857	0	0.137961	0.256527	0	0	0	0	0.124631	0.123897	0	0.169232	0
ENSMUSG00000005566	Trim28	212.397	197.506	176.32	192.586	161.806	181.833	178.927	198.795	126.811	178.574	134.734	141.581	133.438	129.866	157.978	165.594
ENSMUSG00000005575	Ube2m	163.181	145.275	139.848	153.917	150.989	152.654	161.804	152.984	138.84	142.667	132.17	145.32	122.287	118.713	145.54	158.22
ENSMUSG00000005580	Adcy9	0.746823	1.06596	0.447512	1.24071	0.917864	0.689806	0.641317	0.976195	1.06663	0.963035	0.58276	1.24631	0.99118	1.52784	0.507697	1.24976
ENSMUSG00000005583	Mef2c	14.0403	30.7604	27.2983	28.6742	10.8832	25.5228	32.0658	24.126	16.8291	31.7801	24.709	32.2795	12.0181	32.0846	20.9848	18.8714
ENSMUSG00000005609	Ctr9	23.0022	33.9583	26.2541	29.9149	24.2578	27.3163	27.3201	32.4236	26.9029	26.8274	31.1194	33.4011	22.5493	26.126	25.7233	23.7455
ENSMUSG00000005610	Eif4g2	1400.37	1279.58	1267.5	1259.76	1353.76	1392.14	1445.15	1390.31	1133.18	1297.87	1361.21	1352.08	1425.9	1187.13	1477.09	1139.26
ENSMUSG00000005611	Irag1	0	0	0	0.137857	0	0	0	0	0	0	0.116552	0	0.247795	0.152784	0	0
ENSMUSG00000005615	Pcyt1a	15.982	15.5325	17.1546	14.1993	13.8991	12.8304	15.5199	18.5477	16.3551	20.0862	14.1028	18.8193	14.0004	15.2784	16.4155	15.4971
ENSMUSG00000005621	Zfp592	18.8199	16.2939	13.7237	14.1993	13.768	14.7619	13.9807	17.711	14.4588	18.4352	15.0352	14.5818	14.3721	15.4312	18.1078	17.6217
ENSMUSG00000005625	Psmd4	74.6823	78.8807	80.9997	83.817	83.2634	83.1906	83.1146	79.6297	77.9828	80.0695	76.9243	78.0191	66.9046	67.9888	79.3699	87.8583
ENSMUSG00000005628	Tmod4	0.149365	0	0.298342	0	0.131123	0	0	0.278913	0.355545	0.137576	0	0	0.49559	0	0.169232	0
ENSMUSG00000005640	Insrr	0	0.152279	0	0	0	0	0.0641317	0.139456	0	0	0	0	0	0	0.169232	0
ENSMUSG00000005649	Cabp5	0	0	0	0	0.131123	0	0	0	0	0	0	0	0	0	0	0
ENSMUSG00000005656	Snx6	60.9408	68.2211	67.9473	70.9963	67.6597	66.7732	67.21	68.8915	68.5016	68.6506	67.9498	61.5678	68.7631	68.5999	65.8313	67.1123
ENSMUSG00000005667	Mthfd2	190.589	188.674	178.11	195.619	210.191	206.666	235.491	228.569	203.372	224.8	225.295	252.627	369.834	303.429	292.772	334.936
ENSMUSG00000005672	Kit	1.94174	0.913676	1.0442	2.89499	2.2291	0.689806	1.02611	2.09185	6.63684	5.09033	5.01173	5.48377	6.19487	4.7363	5.58466	6.12384
ENSMUSG00000005674	Tomm40l	29.5742	33.806	32.5192	29.6392	32.3875	31.1792	31.4245	30.4015	38.8729	34.1189	35.7814	34.3982	40.7623	34.9875	34.8618	34.2435
ENSMUSG00000005677	Nr1i3	0.149365	0	0.149171	0.413571	0.524494	0.275923	0.256527	0.557826	0.355545	0.275153	0.58276	0.249262	0	0.152784	0.338464	0.124976
ENSMUSG00000005681	Apoa2	0.746823	0.913676	0.745854	0.137857	0.262247	0.551845	0.641317	0.557826	1.06663	0.275153	0.58276	0.623156	0.371692	0.458351	0.507697	0
ENSMUSG00000005682	Pan2	19.5668	17.8167	16.558	18.7485	14.1613	16.0035	16.6742	17.2926	15.7625	17.7474	15.8511	15.3296	13.3809	14.6672	14.554	16.1844
ENSMUSG00000005683	Cs	178.416	165.452	174.604	187.141	154.988	177.326	172.707	190.009	180.38	174.034	163.755	177.786	181.82	161.569	179.048	184.715
ENSMUSG00000005686	Ampd3	1.49365	2.58875	1.79005	1.65428	2.2291	2.62126	1.92395	1.67348	3.1999	2.8891	2.9138	2.74189	2.47795	1.37505	2.87695	1.74967
ENSMUSG00000005687	Bcas2	203.061	182.99	194.817	197.894	225.204	207.563	205.35	201.724	206.927	197.56	206.53	217.606	252.937	196.022	194.532	210.023
ENSMUSG00000005696	Sh2d1a	238.087	179.233	210.778	224.293	210.715	167.623	184.956	170.695	242.482	188.205	234.386	191.807	209.139	168.062	189.709	184.59
ENSMUSG00000005698	Ctcf	132.038	138.726	123.066	142.268	121.158	132.857	125.826	129.416	132.5	143.355	143.475	151.053	133.314	111.685	119.986	128.226
ENSMUSG00000005699	Pard6a	7.02014	5.48206	7.1602	4.96285	6.29392	7.17399	8.59364	7.39119	6.87387	6.87882	6.17725	7.22861	9.16841	8.55589	7.61545	8.12346
ENSMUSG00000005705	Agrp	0.224047	0.0761397	0.0745854	0	0.0655617	0.137961	0.320658	0.418369	0.355545	0.0687882	0.058276	0.311578	0.247795	0.0763919	0.338464	0.187464
ENSMUSG00000005716	Pvalb	0	0	0	0	0	0	0	0	0	0	0	0	0	0.152784	0	0
ENSMUSG00000005718	Tfap4	43.4651	38.5267	42.2153	41.2192	36.4523	41.3194	41.429	42.2553	39.584	46.776	34.7325	45.7396	39.0277	35.1403	36.2157	36.4931
ENSMUSG00000005732	Ranbp1	880.579	836.851	863.226	888.223	884.624	811.212	827.298	859.122	812.746	800.729	834.541	840.637	856.317	764.224	738.868	856.254
ENSMUSG00000005763	Cd247	128.976	118.778	113.966	127.793	176.164	163.829	147.759	153.821	173.624	133.518	155.48	128.806	174.448	126.047	154.255	183.09
ENSMUSG00000005774	Rfx5	7.46823	5.1775	5.07181	5.92784	4.06483	4.55272	5.77185	5.99663	2.84436	5.91578	4.89518	7.47787	4.58421	4.27794	4.06157	5.12403
ENSMUSG00000005779	Psmb4	388.647	359.532	408.43	408.746	472.175	383.532	394.153	359.1	437.083	346.142	442.723	372.211	435.995	360.188	419.019	432.418
ENSMUSG00000005800	Mmp8	0.298729	0.152279	0.447512	0.275714	0.131123	0.689806	0.128263	0	0.829604	0.412729	0.349656	0.373893	0.371692	0.152784	0.169232	0
ENSMUSG00000005802	Slc30a4	24.1971	22.6896	24.1657	22.3328	18.8818	23.3155	22.9591	22.592	20.3846	28.0656	26.5738	28.042	26.2663	29.9456	26.0618	27.3698
ENSMUSG00000005803	Sqor	1.34428	1.37051	1.0442	1.10285	0.917864	1.24165	2.05221	1.11565	2.60733	1.65092	0.932415	1.24631	1.11508	1.52784	2.20002	1.62469
ENSMUSG00000005804	Bloc1s6	23.0022	22.5373	24.3148	28.3985	20.0619	21.7979	23.857	28.728	25.2437	23.9383	25.5249	24.5523	31.47	23.3759	24.3694	24.1204
ENSMUSG00000005813	Metap1	101.12	89.0834	97.1102	89.1934	94.8022	89.3989	95.5562	96.9223	80.7087	88.0489	83.6843	89.3605	101.968	79.2948	95.1931	90.6078
ENSMUSG00000005823	Gpr108	17.9238	15.9893	14.6187	16.6807	18.8818	16.9692	19.6243	20.779	21.3327	17.4722	17.0166	18.8193	21.1865	18.334	22.1694	18.4965
ENSMUSG00000005824	Tnfsf14	9.11124	7.46169	8.80108	10.3393	9.30976	6.34622	9.74801	11.9933	6.04426	7.5667	4.54553	8.47492	7.68164	7.02805	9.81547	9.87313
ENSMUSG00000005836	Gata6	0	0	0	0	0.131123	0	0	0.139456	0	0	0	0	0.123897	0.152784	0	0
ENSMUSG00000005846	Rsl1d1	455.413	467.65	450.496	447.621	513.742	498.592	482.014	487.261	380.314	387.14	433.748	433.343	451.978	372.334	412.588	373.679
ENSMUSG00000005864	Cnga2	0	0	0	0	0	0	0	0	0	0	0	0	0	0	0	0
ENSMUSG00000005871	Apc	20.5003	26.192	23.4198	30.1907	21.5042	19.6595	24.6266	27.6124	23.5845	32.6056	23.1938	29.1637	20.4431	25.8205	20.8156	28.3696
ENSMUSG00000005873	Reep5	78.4164	76.292	73.392	79.8191	70.0199	84.1564	75.4188	78.0956	79.9976	76.7676	78.0898	80.3871	63.6833	77.8433	79.5392	80.8597
ENSMUSG00000005881	Ergic3	25.6907	31.065	27.4474	26.4685	27.5359	32.007	30.5267	26.3573	26.5473	29.4413	26.4573	23.9292	22.1157	21.5425	27.7541	29.1195
ENSMUSG00000005882	Uqcc1	24.6452	20.8623	24.1657	23.9871	22.6844	26.0747	23.857	23.9865	19.3179	25.7268	21.2125	25.0509	22.5493	21.0842	24.5387	21.6209
ENSMUSG00000005883	Spo11	0.149365	0	0	0	0	0	0	0	0.118515	0	0.116552	0.124631	0	0.305567	0	0
ENSMUSG00000005886	Ncoa2	37.1918	35.4811	35.2043	41.1503	33.0431	37.5255	38.7355	37.9322	33.3027	45.7442	32.7511	37.8256	36.302	35.675	44.1696	35.6182
ENSMUSG00000005891	Prl4a1	0	0	0	0	0	0	0	0	0	0	0	0	0	0	0	0
ENSMUSG00000005892	Trh	0	0	0	0	0	0	0	0	0	0	0	0	0	0	0	0
ENSMUSG00000005893	Nr2c2	29.7982	25.3545	26.627	25.5724	19.8652	24.902	25.2037	26.9151	25.1844	30.9547	25.4666	29.3506	24.7175	30.404	26.7387	28.9945
ENSMUSG00000005897	Nr2c1	9.26061	7.76625	7.30937	8.27141	7.08067	8.82952	7.43927	6.27554	8.41456	7.97943	7.69243	8.59955	9.7879	9.01424	10.4924	8.99829
ENSMUSG00000005899	Smpd4	41.8221	43.0951	37.1435	39.1513	33.4365	35.8699	33.3485	43.6499	32.8286	42.0296	33.1008	42.6239	36.1781	28.5706	30.1233	32.2439
ENSMUSG00000005907	Pex1	13.4428	12.3346	11.6353	13.3721	12.3256	13.1063	11.1589	14.0851	11.97	13.0698	12.0048	10.469	12.6375	12.6811	14.7232	12.6226
ENSMUSG00000005917	Otx1	0.149365	0	0.149171	0	0.262247	0.275923	0	0.139456	0.118515	0.275153	0	0	0	0	0	0
ENSMUSG00000005936	Kctd20	20.3883	24.3647	21.679	22.3328	16.7182	20.6252	24.1776	26.6362	20.9179	23.388	21.2509	20.3149	20.8148	19.8619	23.0156	20.4336
ENSMUSG00000005947	Itgae	0.746823	1.37051	0.895025	1.37857	0.655617	1.37961	1.28263	1.25511	1.42218	0.963035	0.932415	1.86947	1.61067	1.37505	2.36925	0.874834
ENSMUSG00000005949	Ctns	3.88348	3.35015	4.77347	4.27356	3.9337	4.13884	3.59137	4.60206	6.16278	6.05336	4.19587	4.86061	5.69928	4.43073	5.58466	3.49934
ENSMUSG00000005950	P2rx5	0	0.152279	0	0	0.131123	0	0	0	0	0	0	0	0	0	0	0
ENSMUSG00000005951	Shpk	0.448094	0.761397	0.596683	1.10285	0.786741	1.37961	1.02611	0.836739	1.18515	0.963035	1.28207	0.872418	0.619487	1.22227	1.86155	1.24976
ENSMUSG00000005952	Trpv1	0	0	0	0	0	0	0	0	0	0	0	0	0	0	0	0
ENSMUSG00000005958	Ephb3	0	0.152279	0	0	0	0	0	0	0	0	0.116552	0.124631	0	0	0	0
ENSMUSG00000005968	Tuft1	2.5392	1.37051	2.83425	2.06785	1.31123	1.51757	2.18048	2.37076	2.60733	0.963035	1.28207	3.6143	3.03549	2.75011	1.69232	2.99943
ENSMUSG00000005973	Rcn1	8.96188	12.0301	8.50274	9.78784	7.08067	7.58787	10.2611	12.9695	8.53307	10.5934	10.9559	10.3444	7.55775	11.306	10.4924	8.37341
ENSMUSG00000005980	Dnase1	0.149365	0	0	0	0	0	0	0	0.118515	0	0	0	0	0.152784	0	0
ENSMUSG00000005981	Trap1	64.8989	64.5664	63.9197	65.9645	62.7426	64.4279	56.4359	62.4068	58.6056	68.9258	57.8098	62.5025	69.8162	60.1968	55.4236	67.5497
ENSMUSG00000005982	Naa60	24.7198	27.7651	23.7927	23.4122	24.1267	22.8326	20.3939	25.4508	27.7917	30.1292	23.9899	27.8551	25.2751	24.2926	25.8925	29.7444
ENSMUSG00000005983	1700037C18Rik	5.52649	4.56838	5.66849	4.54928	5.24494	4.18436	3.8479	3.90478	6.16278	4.95275	6.11898	5.9823	5.45149	3.36124	5.7539	5.16527
ENSMUSG00000005986	Ankrd13d	0.298729	0.304559	1.0442	0.275714	0.655617	0.827768	0.641317	0.697282	0.829604	0.687882	0.699312	0.997049	0.619487	0.916702	0.169232	0.874834
ENSMUSG00000005994	Tyrp1	0	0	0	0	0	0	0	0	0	0	0	0	0	0	0	0
ENSMUSG00000006005	Tpr	306.048	368.592	275.22	321.413	232.613	282.269	279.101	323.888	242.126	343.391	251.577	326.284	199.351	262.024	229.817	273.323
ENSMUSG00000006007	Pdc	0	0	0	0	0	0	0	0	0	0	0	0	0	0	0	0
ENSMUSG00000006010	Odr4	30.0223	22.3851	24.6132	26.7442	23.2088	19.0387	22.7026	31.7961	25.3622	27.7904	24.0097	32.1548	26.7619	22.612	23.354	30.8691
ENSMUSG00000006014	Prg4	0.896188	0.304559	0.298342	1.10285	0.131123	1.24165	0.76958	1.39456	1.18515	0.963035	0.466208	0.623156	0.619487	0.305567	0	0.499905
ENSMUSG00000006019	Dhx34	7.91633	6.54801	7.01103	8.27141	7.34291	8.20869	6.79796	6.55445	6.51832	7.0164	7.34277	6.23156	6.44267	7.02805	6.26159	8.12346
ENSMUSG00000006021	Kptn	6.87077	8.22308	7.01103	8.54713	6.81842	7.31195	5.51532	5.71772	5.68872	6.32851	6.2938	6.48082	6.69046	5.19465	6.09236	8.12346
ENSMUSG00000006024	Napa	37.7893	36.2425	35.3535	42.1842	37.5013	32.007	36.4268	34.8641	49.8948	39.3468	38.5787	43.4963	39.7711	36.3625	45.5235	44.6165
ENSMUSG00000006050	Sra1	61.5382	53.9069	59.2208	58.5892	66.6107	54.6327	55.9228	54.8064	75.257	63.01	55.9449	53.9653	55.7539	53.9327	63.2929	70.1117
ENSMUSG00000006056	Calcoco2	0	0	0	0	0	0	0	0	0	0	0	0	0	0	0	0
ENSMUSG00000006057	Atp5mc1	205.426	195.679	202.823	204.097	201.865	226.05	217.769	214.67	162.425	187.929	184.696	191.891	181.572	182.118	212.95	196.963
ENSMUSG00000006058	Snf8	62.9572	57.4215	64.1807	65.034	67.4302	67.2561	65.8632	60.6287	65.3314	62.0126	66.7551	59.8853	61.2054	62.6918	64.6467	65.1751
ENSMUSG00000006095	Tbcb	68.1103	65.4801	83.3865	70.9274	82.0833	78.224	72.084	67.4969	89.0047	67.1373	83.2181	67.924	80.6573	72.2667	80.2161	81.8595
ENSMUSG00000006127	Inpp5k	8.51378	7.96878	8.35356	8.9607	6.6873	8.13971	6.2849	8.92521	11.1404	11.5564	9.2076	8.47492	8.54893	8.25032	7.95392	7.74853
ENSMUSG00000006134	Crkl	43.1664	40.0495	41.022	41.4949	34.8788	39.7328	40.7877	49.6465	32.1175	44.7123	35.0821	42.0007	43.488	42.4739	35.3695	42.117
ENSMUSG00000006143	Upk3bl	0.149365	0	0.149171	0.137857	0.131123	0	0	0	0.118515	0	0.116552	0	0	0.152784	0.169232	0
ENSMUSG00000006154	Eps8l1	0.448094	0.761397	0.149171	0.827141	0.131123	0.413884	0.128263	0.557826	0.47406	0.963035	1.04897	0.997049	0.371692	1.06949	0.338464	1.24976
ENSMUSG00000006169	Clint1	103.958	121.367	104.121	116.144	110.275	119.336	117.746	122.443	117.448	127.808	122.03	137.094	119.065	111.685	117.109	114.103
ENSMUSG00000006179	Prss16	0.448094	0.609117	0.745854	0.413571	0.524494	0.551845	0.256527	0.697282	0.71109	0.825458	0.466208	0.747787	0.371692	1.52784	0.846161	0.874834
ENSMUSG00000006191	Cdkal1	27.3337	20.2532	23.569	27.8471	23.9956	18.0729	26.294	24.9627	22.9919	24.6262	20.1635	20.0656	26.0185	23.3759	21.6617	26.245
ENSMUSG00000006200	Rhox6	0	0	0	0	0	0	0	0	0	0	0	0	0	0	0	0
ENSMUSG00000006204	Cdcp3	0	0	0	0	0	0	0	0	0	0	0	0	0	0	0	0
ENSMUSG00000006205	Htra1	0.149365	0	0	0	0.131123	0.137961	0.128263	0.139456	0	0.412729	0.349656	0	0.619487	0	0	0.124976
ENSMUSG00000006215	Zbtb17	20.911	19.4918	17.0055	20.1271	22.0287	20.2803	21.2917	23.8471	14.9329	20.2237	16.9	18.8193	20.7528	15.4312	20.6463	19.8712
ENSMUSG00000006216	Clcnkb	0.149365	0.152279	0.298342	0.413571	0.524494	0.137961	0.38479	0.278913	0.23703	0	0.233104	0.124631	0.371692	0.152784	0.507697	0.249953
ENSMUSG00000006218	Fam131c	0	0	0	0	0	0	0	0	0	0	0	0	0	0	0	0
ENSMUSG00000006219	Fblim1	0.298729	0.152279	0.447512	0.137857	0.262247	0.275923	0.38479	0	0	0.275153	0.233104	0.249262	0.247795	0.305567	0.169232	0.249953
ENSMUSG00000006221	Hspb7	0.298729	0	0.149171	0.275714	0.524494	0	0.256527	0.278913	0.23703	0	0	0	0.247795	0	0.338464	0.249953
ENSMUSG00000006235	Epor	0.149365	0	0	0	0.131123	0.137961	0.128263	0.139456	0.118515	0	0.349656	0.124631	0	0.152784	0.169232	0.249953
ENSMUSG00000006241	Ccdc159	0	0.304559	0	0	0	0	0	0.139456	0	0	0	0.124631	0.123897	0	0.169232	0
ENSMUSG00000006262	Mob1b	46.7511	45.7599	45.0496	47.9742	50.4825	42.2161	45.0204	52.0173	43.495	41.5481	40.5601	48.6061	53.5237	39.7238	46.3696	42.6169
ENSMUSG00000006269	Atp6v1b1	0	0	0	0	0	0	0	0	0	0	0	0	0	0	0	0
ENSMUSG00000006270	Vax1	0	0	0.149171	0	0	0	0	0.139456	0	0	0	0	0	0.152784	0	0
ENSMUSG00000006273	Atp6v1b2	38.6854	38.0698	37.8894	36.9456	33.1742	39.181	40.916	39.3267	36.1471	41.2729	39.8608	41.5022	41.0101	34.9875	37.0619	38.6177
ENSMUSG00000006276	Eps15l1	17.7744	19.1111	17.6022	19.5757	16.2593	16.6933	20.3939	19.5239	22.1623	25.7502	17.5993	19.4425	18.4607	19.7091	20.6463	21.121
ENSMUSG00000006281	Tep1	4.03284	6.24345	5.22098	6.0657	4.19595	4.55272	5.2588	5.99663	5.92575	8.80489	6.76001	4.23746	3.96472	4.7363	5.41543	6.37379
ENSMUSG00000006288	Ttc5	33.8311	33.4253	37.3673	37.7728	43.9264	43.6647	43.8019	38.8386	43.2579	38.315	47.4366	39.0096	54.1432	39.189	39.6003	37.4929
ENSMUSG00000006289	Osgep	39.6563	42.4601	39.9032	38.8756	42.0251	44.0096	43.5454	43.9288	45.2134	41.4793	41.9004	44.8672	47.7625	42.2447	44.1696	39.1801
ENSMUSG00000006299	Aamp	73.6368	78.8807	69.8119	66.447	68.3153	70.2223	84.1407	80.048	69.8645	84.1968	74.535	72.1614	63.5594	70.4333	82.5853	79.7349
ENSMUSG00000006301	Tmbim1	9.11124	7.76625	8.20439	9.78784	7.86741	8.5536	10.6459	8.36739	6.63684	10.3182	8.85795	7.47787	7.18605	8.09754	7.44622	7.62355
ENSMUSG00000006304	Arpc2	563.03	606.224	598.846	587.132	555.898	603.512	564.743	596.176	617.818	581.811	595.93	571.558	587.212	528.785	568.79	572.329
ENSMUSG00000006307	Kmt2b	16.1314	17.7405	15.6629	17.9214	13.0901	16.8313	15.9047	18.1293	12.3054	18.7104	13.4035	17.573	12.8853	15.1256	16.9232	17.2467
ENSMUSG00000006310	Zbtb32	13.4428	12.6392	10.2928	11.7178	9.44089	11.3128	13.5959	14.2246	5.09614	10.1807	8.85795	12.5877	6.19487	8.40311	7.27699	8.37341
ENSMUSG00000006311	Etv2	0	0.152279	0	0	0	0	0.128263	0	0	0.275153	0	0.124631	0	0	0	0
ENSMUSG00000006313	Upk1a	0	0.913676	0.149171	0.413571	0	0	0.128263	0.836739	0.355545	0	0	0.373893	0.247795	0.152784	0.169232	0.374929
ENSMUSG00000006315	Tmem147	83.7936	68.78	84.5798	78.9231	95.7201	74.2232	77.5993	74.0514	78.9309	63.01	75.9336	75.028	73.2234	77.6141	77.8468	75.1108
ENSMUSG00000006333	Rps9	2482.25	2382.69	2739.52	2657.63	3141.91	2719.95	2513.79	2445.9	3106.28	2409.01	3139.83	2764.13	3186.19	2921.71	3026.89	3020.8
ENSMUSG00000006335	Tfpt	12.9947	10.0504	11.6353	13.3721	11.67	9.93321	9.10669	9.48304	10.0738	11.1437	11.7717	10.5936	9.7879	8.70867	10.6616	10.1231
ENSMUSG00000006342	Susd2	0.149365	0.152279	0.596683	0.137857	0.262247	0.275923	0.128263	0.418369	0.23703	0.412729	0.233104	0.124631	0	0.152784	0.507697	0
ENSMUSG00000006344	Ggt5	0.448094	0.913676	0.895025	0.964998	0.262247	0.413884	0.38479	0.557826	0.592575	0.687882	0.932415	0.249262	0.371692	0.458351	0.846161	0.374929
ENSMUSG00000006345	Ggt1	0.149365	0.152279	0.298342	0	0	0.137961	0	0	0	0	0.116552	0.124631	0	0.305567	0.338464	0
ENSMUSG00000006356	Crip2	6.27331	4.4161	6.41434	5.37642	6.1628	6.20826	7.43927	5.4388	5.68872	7.42913	6.0607	7.72713	4.21251	6.41692	6.26159	5.74891
ENSMUSG00000006360	Crip1	64.8242	76.1397	75.0329	76.2348	73.8225	85.9499	66.8252	71.5412	93.0342	78.0058	87.5305	67.3008	71.1171	77.7669	86.9854	75.1108
ENSMUSG00000006362	Cbfa2t3	2.0911	3.6547	3.5801	3.85999	0.262247	3.17311	2.82179	3.06804	2.25178	2.20122	2.44759	2.24336	1.23897	3.20846	1.69232	1.74967
ENSMUSG00000006369	Fbln1	0.597459	2.74103	1.49171	1.79214	2.2291	2.75923	2.18048	2.51022	2.01475	2.20122	3.61311	1.9941	2.23015	2.44454	1.52309	1.49972
ENSMUSG00000006373	Pgrmc1	37.9386	33.273	36.1739	39.3581	42.484	34.9042	39.6334	34.5852	41.2432	41.2041	37.4132	39.0096	41.7534	37.5084	38.5003	36.6805
ENSMUSG00000006378	Gcat	16.7288	15.6848	15.6629	9.78784	21.8976	17.5901	17.6362	17.9202	13.3329	14.8583	10.3731	11.0299	16.912	16.5006	17.9386	16.4969
ENSMUSG00000006386	Tek	0	0	0	0	0	0.137961	0	0	0	0	0	0	0	0	0	0
ENSMUSG00000006389	Mpl	0	0	0	0	0	0	0	0	0	0.137576	0	0	0.123897	0.152784	0.507697	0
ENSMUSG00000006390	Elovl1	40.3284	37.1562	33.1159	35.2914	32.912	32.5589	38.0942	40.7213	25.3622	28.2032	29.8373	27.4189	26.2663	31.0151	33.3388	34.8684
ENSMUSG00000006392	Med8	54.2194	50.5567	50.2706	53.3506	46.1554	51.3216	56.1793	57.5955	45.6282	47.739	48.9518	50.4756	50.798	52.252	55.5082	54.6146
ENSMUSG00000006395	Hyi	8.66315	6.09117	6.71269	5.78999	4.32707	4.2768	3.8479	5.02043	5.45169	8.80489	7.69243	7.97639	8.30113	6.49331	5.58466	8.37341
ENSMUSG00000006398	Cdc20	56.6092	54.9728	52.6573	59.1406	45.631	44.3545	51.4336	49.4373	33.7768	35.6323	34.849	35.7068	29.7354	25.5149	30.0387	30.1193
ENSMUSG00000006403	Adamts4	0	0	0	0	0	0.137961	0.256527	0.139456	0.23703	0	0	0.124631	0	0	0	0.124976
ENSMUSG00000006411	Nectin4	0	0	0	0	0	0	0.128263	0	0	0	0	0	0	0.152784	0	0.124976
ENSMUSG00000006412	Pfdn2	101.12	101.646	106.955	116.972	109.881	109.196	124.415	130.043	88.0566	89.975	99.6519	117.839	90.1974	92.2814	84.1084	101.293
ENSMUSG00000006418	Rnf114	38.3867	35.6334	35.6518	35.1535	37.1079	37.5255	36.042	40.7213	37.9248	40.7226	37.0635	42.9977	40.1428	37.5848	40.2773	35.8682
ENSMUSG00000006423	Steep1	33.5324	32.3594	31.5496	33.0856	31.7319	35.1111	34.3746	35.4219	26.5473	33.4999	30.0121	28.7898	32.0275	27.4507	34.608	30.4942
ENSMUSG00000006435	Neurl1a	0.149365	0	0	0	0.262247	0	0.38479	0	0.118515	0	0.233104	0.124631	0.247795	0.152784	0.169232	0
ENSMUSG00000006442	Srm	342.493	346.994	328.896	325.618	311.746	303.4	330.428	355.359	207.262	253.278	209.444	243.924	235.715	221.587	290.939	259.722
ENSMUSG00000006445	Epha2	0	0.609117	0.596683	1.51643	0.131123	0.551845	0.897843	0.557826	0.71109	0.412729	1.04897	0.623156	0.619487	0.305567	0.676929	0.249953
ENSMUSG00000006456	Rbm14	46.4524	45.1508	42.9612	38.6688	37.9602	43.3888	42.9682	47.8336	37.6877	49.3899	43.0077	43.1224	41.8154	42.8558	47.5543	41.4296
ENSMUSG00000006457	Actn3	0.448094	0.152279	0.447512	0.137857	0.262247	0.551845	0.256527	0.278913	0.23703	0	0.349656	0.373893	0.123897	0	0.169232	0
ENSMUSG00000006462	A530013C23Rik	0	0	0	0	0	0.137961	0	0	0	0	0	0	0.123897	0	0	0
ENSMUSG00000006463	Zdhhc24	7.31887	5.78662	6.86186	6.47927	6.29392	6.34622	7.05448	5.15989	9.12565	7.15397	6.17725	7.47787	9.16841	7.02805	7.27699	5.87389
ENSMUSG00000006464	Bbs1	0.448094	0.609117	0.298342	0.827141	0.786741	0.275923	0.897843	0.836739	0.948119	0.550306	0.58276	0.623156	0.867282	0.152784	0.676929	1.62469
ENSMUSG00000006469	Slc34a3	0	0	0	0	0	0	0	0	0	0	0	0	0	0	0	0
ENSMUSG00000006471	Ndor1	4.6557	5.05111	4.4259	4.25013	4.93942	5.88681	4.65981	4.95071	3.06124	7.0618	4.52571	5.21332	4.31535	4.22753	4.87897	4.95781
ENSMUSG00000006476	Nsmf	2.24047	2.89331	1.19337	1.93	1.04899	3.03515	3.07832	3.34696	1.89624	1.65092	1.74828	2.36799	1.48677	2.75011	3.72311	3.37436
ENSMUSG00000006488	Prl7a1	0	0	0	0	0	0	0	0	0	0	0	0	0	0	0	0
ENSMUSG00000006490	Prl8a9	0	0	0	0	0	0	0	0	0	0	0	0	0	0	0	0
ENSMUSG00000006494	Pdk1	50.0372	45.0747	40.8728	45.7685	42.3529	44.0096	43.2247	48.6703	38.3988	43.7493	40.6766	43.6209	49.559	38.1959	42.985	44.8665
ENSMUSG00000006498	Ptbp1	363.703	364.976	325.192	357.784	291.236	331.521	339.737	342.285	259.725	321.998	271.391	288.334	267.319	245.142	305.972	292.663
ENSMUSG00000006517	Mvd	3.88348	4.87294	5.07181	5.37642	8.91639	8.69156	8.20885	10.5987	3.08139	4.81517	3.26345	3.6143	6.81436	6.41692	7.78468	8.99829
ENSMUSG00000006519	Cyba	155.265	160.046	167.519	155.778	172.952	178.591	150.774	144.059	163.669	143.355	176.809	134.352	137.526	142.394	156.032	157.345
ENSMUSG00000006522	Itih3	0	0	0	0	0	0	0	0	0	0	0	0	0	0	0	0
ENSMUSG00000006526	Stimate	16.7288	21.6237	21.4806	20.5407	22.6844	18.0729	19.6243	18.5477	24.5326	17.0595	22.7276	18.6947	22.0537	19.098	22.1694	20.2462
ENSMUSG00000006527	Sfmbt1	28.8274	23.7556	24.1657	26.6064	23.0777	22.5567	24.7548	29.5648	22.7549	29.9917	26.2242	24.677	23.9122	23.2231	23.354	23.2456
ENSMUSG00000006529	Itih1	0	0	0	0	0	0	0	0	0	0	0	0	0	0	0	0
ENSMUSG00000006538	Ihh	0	0.152279	0	0	0	0	0.128263	0.139456	0	0	0.116552	0.186947	0	0.152784	0.169232	0
ENSMUSG00000006542	Prkag3	0	0.152279	0	0	0.131123	0	0	0	0	0.137576	0	0	0	0	0	0
ENSMUSG00000006546	Cryba2	0	0	0	0	0	0	0	0	0	0	0	0	0	0	0	0
ENSMUSG00000006567	Atp7b	0.149365	0.304559	0.596683	0.413571	0.327809	0.275923	0.256527	0.976195	0.118515	0.963035	0.233104	0.872418	0.123897	0.916702	0.338464	0.749858
ENSMUSG00000006570	Defb2	0	0	0	0	0	0	0	0	0	0	0	0	0	0	0	0
ENSMUSG00000006574	Slc4a1	4.48094	8.07081	2.5359	1.51643	3.9337	7.86379	5.90011	1.11565	4.7406	6.46609	3.1469	1.86947	4.21251	10.8476	4.90773	0.249953
ENSMUSG00000006575	Rundc3a	0	0.456838	0.149171	0.137857	0.131123	0.275923	0.641317	0.139456	0.592575	0.550306	0.815864	0.249262	0.123897	0.305567	0	0.249953
ENSMUSG00000006576	Slc4a3	0	0	0	0	0	0	0	0	0	0	0.116552	0	0	0	0	0
ENSMUSG00000006585	Cdt1	136.221	119.692	120.978	118.005	120.634	124.027	122.235	144.337	123.967	125.195	118.65	127.498	132.694	119.935	147.571	132.912
ENSMUSG00000006586	Runx1t1	0.448094	0.152279	0	0.413571	0.131123	0	0.38479	0.278913	0.23703	0	0.349656	0	0.123897	0.458351	0	0.124976
ENSMUSG00000006587	Snai3	0.746823	1.21823	0.745854	1.10285	0.917864	1.10369	0.513053	0.836739	0.71109	0.687882	0.58276	0.747787	0.371692	0.152784	0.338464	0.624882
ENSMUSG00000006589	Aprt	294.696	284.61	270.447	265.099	307.484	303.377	289.362	277.797	239.282	267.311	247.09	246.77	271.459	256.218	297.172	263.7
ENSMUSG00000006599	Gtf2h1	135.698	134.31	122.469	129.723	111.258	118.923	120.311	132.484	109.271	134.962	111.54	140.833	124.393	118.866	117.278	135.974
ENSMUSG00000006611	Hfe	0	0	0.149171	0.137857	0.131123	0	0	0	0	0.137576	0	0	0	0.152784	0	0
ENSMUSG00000006638	Abhd1	0.448094	0.609117	0.745854	0.689284	0.262247	0.275923	0.256527	0.278913	0.47406	0.825458	0.699312	0.872418	0.49559	0.458351	0.507697	0.624882
ENSMUSG00000006641	Slc5a6	14.1896	13.8574	12.9779	11.1664	13.768	13.5202	14.109	12.4116	10.4293	13.1385	8.9745	13.3355	11.3986	8.55589	12.0155	9.87313
ENSMUSG00000006642	Tcf23	0	0	0	0	0	0	0	0	0	0	0	0	0	0	0	0
ENSMUSG00000006649	Nphs1	0.0746823	0.164462	0.0745854	0	0.436641	0.183488	0.0320658	0.139456	0.0592575	0.0343941	0.0967381	0	0.0619487	0.0504186	0	0.0624882
ENSMUSG00000006651	Aplp1	0.298729	0.913676	0.298342	0.137857	0.39337	0.551845	0.76958	0.418369	0.71109	0.275153	0.815864	0.373893	1.11508	0	0.676929	0.124976
ENSMUSG00000006673	Qrich1	92.158	92.7381	98.3781	104.84	93.9499	87.5364	102.547	113.239	101.508	104.971	92.7753	103.818	102.959	92.8925	94.2624	93.4198
ENSMUSG00000006675	P4htm	0.896188	0.913676	1.64088	0.551427	0.655617	0.689806	0.513053	0.836739	1.30366	0.550306	0.932415	0.872418	0.619487	1.22227	1.52309	0.624882
ENSMUSG00000006676	Usp19	28.2299	28.9331	27.3475	30.8799	23.7333	29.2478	28.9875	30.6804	29.4308	30.8625	25.1752	28.042	27.9178	25.9732	30.8003	28.1609
ENSMUSG00000006678	Pola1	66.8407	69.4394	58.9225	64.7927	57.596	59.3233	60.6685	66.9851	44.4727	58.8827	41.7256	49.8836	54.1432	50.877	48.6543	52.615
ENSMUSG00000006699	Cdc42	469.054	459.477	475.134	497.687	471.87	494.522	512.134	517.895	524.251	485.232	483.885	523.264	519.502	466.322	522.364	480.471
ENSMUSG00000006705	Pknox1	63.3306	65.8608	55.4915	57.0038	49.4991	58.4266	53.2293	61.0122	52.2651	67.0685	51.108	60.7577	54.5768	50.4186	57.962	61.1759
ENSMUSG00000006711	D130043K22Rik	0	0	0.149171	0	0	0	0	0	0.118515	0.137576	0	0	0	0	0	0
ENSMUSG00000006715	Gmnn	147.124	147.102	154.243	147.507	152.431	152.033	142.372	140.572	160.114	135.375	159.793	138.59	153.137	132.616	135.047	145.097
ENSMUSG00000006717	Acot13	13.2935	12.9437	12.8287	13.2343	16.3904	14.7619	14.8144	14.0851	17.6587	14.1704	12.1214	13.4602	16.1067	14.5145	14.554	15.622
ENSMUSG00000006720	Zfp184	0.149365	0.152279	0.447512	0.413571	0.131123	0.275923	0.128263	0.557826	0.592575	0.275153	0.116552	0.373893	0.371692	0.458351	0.507697	0.874834
ENSMUSG00000006724	Cyp27b1	0	0	0.149171	0	0	0.137961	0	0.278913	0.118515	0.137576	0	0.124631	0	0.152784	0	0.124976
ENSMUSG00000006728	Cdk4	287.228	264.966	267.612	291.292	289.258	271.922	271.918	270.685	276.495	236.425	260.26	266.711	264.769	232.079	252.325	274.323
ENSMUSG00000006731	B4galnt1	94.8465	94.7178	97.2594	94.9834	77.4939	90.2267	87.8604	93.2964	101.449	105.246	84.0339	94.3458	86.4804	90.1424	99.1701	93.1698
ENSMUSG00000006732	Mettl1	92.5687	102.991	96.5881	103.048	105.292	94.193	101.905	99.5719	102.101	107.344	105.829	97.1288	103.578	94.6495	108.986	97.6065
ENSMUSG00000006736	Tspan31	50.4852	50.9374	54.8949	58.0377	61.7591	57.5298	60.7968	62.1279	58.5464	50.6281	54.6629	59.1998	67.71	52.5576	49.9235	62.7381
ENSMUSG00000006740	Kif5b	216.753	223.242	206.403	209.829	199.875	200.71	213.067	231.753	166.958	210.595	175.003	211.437	197.823	200.555	192.811	184.299
ENSMUSG00000006763	Saal1	23.5996	20.1009	23.1215	21.7814	23.8645	20.4183	20.1373	24.4049	27.1399	23.8007	21.6787	23.306	27.6291	21.3897	24.2002	25.2452
ENSMUSG00000006764	Tph2	0	0	0	0	0	0	0	0	0	0	0	0	0	0	0	0
ENSMUSG00000006777	Krt23	0	0	0	0	0	0	0	0	0	0	0	0	0	0	0	0
ENSMUSG00000006782	Cnp	11.1277	13.4006	14.3204	14.0614	8.19521	12.6924	15.2633	12.2024	14.2218	16.3716	17.5993	12.9616	10.5313	13.2922	13.877	13.4974
ENSMUSG00000006784	Odad4	0	0	0	0	0	0	0.128263	0	0	0	0	0	0	0	0	0.249953
ENSMUSG00000006800	Sulf2	1.34428	1.52279	1.0442	1.65428	1.04899	0.965729	1.66742	1.11565	1.42218	1.51334	1.04897	1.49557	0.743385	0.458351	0.676929	0.99981
ENSMUSG00000006818	Sod2	110.504	117.267	115.321	111.894	105.413	112.208	117.778	124.999	110.288	116.63	102.021	110.174	114.801	111.94	111.961	111.52
ENSMUSG00000006850	Tmco6	7.39355	6.70029	6.86186	6.75499	8.3919	10.0712	8.40125	7.11228	8.17753	6.74124	8.50829	7.22861	11.7703	7.94475	8.63084	7.62355
ENSMUSG00000006906	Stambp	10.4555	14.7711	11.6353	12.9585	8.78527	11.7267	13.2111	15.2008	12.6811	13.7576	11.6552	16.0774	13.0092	11.306	13.877	14.1223
ENSMUSG00000006920	Ezh1	5.37713	2.58875	5.51932	6.75499	3.54033	5.51845	4.74574	3.76533	5.92575	7.97943	7.22622	5.23451	5.94708	6.41692	7.10775	5.74891
ENSMUSG00000006930	Hap1	0.149365	0	0	0	0	0	0.256527	0	0	0	0	0	0	0.152784	0	0.124976
ENSMUSG00000006931	P3h4	0	0.152279	0	0.137857	0.262247	0.413884	0.128263	0	0.118515	0.687882	0.58276	0.498525	0.247795	0.458351	0.507697	0.499905
ENSMUSG00000006932	Ctnnb1	105.302	91.2153	88.1599	94.1562	90.2129	94.6414	92.7344	101.385	90.6639	104.42	87.7636	93.3487	89.7018	93.6564	97.9855	88.7332
ENSMUSG00000006941	Eif1b	86.8555	72.4088	82.0439	93.6048	91.5242	77.3963	73.3025	76.4919	95.049	73.8097	80.6539	91.6662	89.7947	68.8291	80.1315	86.3586
ENSMUSG00000006948	Klk4	0	0	0	0	0	0	0	0	0	0	0	0	0	0	0	0
ENSMUSG00000006958	Chrd	0	0	0	0	0	0	0	0	0.118515	0	0	0	0	0	0.169232	0
ENSMUSG00000006998	Psmd2	140.627	137.661	130.301	137.926	129.091	141.962	155.583	150.892	121.122	142.942	135.084	135.848	134.708	125.639	134.624	135.849
ENSMUSG00000007021	Syngr3	0	0	0	0.137857	0	0	0	0.278913	0	0	0	0.124631	0.247795	0.305567	0	0.124976
ENSMUSG00000007029	Vars1	87.9758	104.007	82.1931	87.1255	70.2822	87.3295	90.8104	98.5957	59.85	78.8313	62.4718	83.0043	64.3028	73.0306	79.3699	74.2359
ENSMUSG00000007030	Vwa7	0.149365	0	0.149171	0.137857	0	0	0	0.278913	0	0	0.116552	0	0	0.152784	0	0.124976
ENSMUSG00000007033	Hspa1l	0	0	0	0.0454928	0	0	0	0	0	0	0.0780898	0	0	0	0	0
ENSMUSG00000007034	Slc44a4	0	0	0	0	0	0	0	0	0	0	0	0	0	0	0	0
ENSMUSG00000007035	Msh5	0.149365	0.609117	0.596683	0.551427	0.39337	0.413884	0.256527	0.418369	0.948119	0.687882	0.233104	0.249262	0.371692	0.611135	0.169232	0.124976
ENSMUSG00000007036	Abhd16a	17.7744	15.0757	17.1546	17.7835	16.7838	15.1757	14.8785	15.0613	18.1328	19.3983	15.2683	14.5818	19.328	12.8338	16.754	19.3713
ENSMUSG00000007038	Neu1	50.2612	42.1814	46.5413	42.5978	47.4667	45.2513	47.6498	44.0682	40.1173	35.9074	41.0846	36.3923	46.2138	35.2167	48.062	40.9922
ENSMUSG00000007039	Ddah2	2.38983	2.20805	1.79005	1.37857	1.18011	1.65554	2.437	1.53402	1.89624	1.51334	2.21449	1.49557	2.10626	1.06949	1.52309	1.37474
ENSMUSG00000007041	Clic1	212.098	215.475	238.375	229.532	247.561	250.952	229.078	210.021	299.132	240.621	267.02	250.072	252.255	214.508	247.925	248.703
ENSMUSG00000007050	Lsm2	227.781	210.298	226.292	209.405	214.977	223.773	211.506	210.858	190.809	172.383	188.872	181.588	213.351	168.062	198.509	179.716
ENSMUSG00000007080	Pole	30.8438	38.679	28.4916	34.6021	25.3068	26.2126	26.1657	34.1668	17.5402	29.0286	22.2614	21.5612	20.567	25.2093	24.8771	29.2445
ENSMUSG00000007097	Atp1a2	0.149365	0.152279	0.149171	0	0	0.137961	0	0	0.118515	0	0	0	0.247795	0	0	0
ENSMUSG00000007107	Atp1a4	0	0	0	0	0	0	0	0	0	0	0	0	0	0	0	0
ENSMUSG00000007122	Casq1	0	0	0.149171	0	0.131123	0	0.128263	0	0.118515	0	0	0	0	0	0	0
ENSMUSG00000007207	Stx1a	3.43539	4.26382	1.49171	2.89499	3.80258	2.75923	3.8479	1.67348	3.67396	2.75153	1.74828	3.11578	3.09744	2.75011	3.72311	3.74929
ENSMUSG00000007209	Ceacam9	0	0	0	0	0	0	0	0	0	0	0	0	0	0	0	0
ENSMUSG00000007216	Zfp775	2.83793	2.05577	2.98342	2.45799	3.34365	2.75923	3.33485	2.13787	2.07401	3.23305	2.44759	2.82539	2.95248	3.05567	2.53848	4.68661
ENSMUSG00000007279	Scube2	0	0	0	0.137857	0	0.137961	0	0	0	0	0	0	0.123897	0	0	0
ENSMUSG00000007338	Mrpl49	57.6547	55.8865	53.5523	59.8299	63.8571	58.9095	52.0749	60.3847	57.4797	49.8027	62.8215	55.7101	70.3738	56.0716	64.6467	55.2395
ENSMUSG00000007379	Dennd2c	2.98729	3.04559	2.38673	1.93	3.27809	3.17311	2.437	2.51022	2.48881	1.92607	2.68069	2.99115	2.72574	1.37505	2.53848	2.49953
ENSMUSG00000007411	Mark3	51.6802	62.5868	55.6407	55.2806	45.3687	52.7012	49.5096	59.269	44.6801	56.6815	45.6884	61.5678	53.8954	54.2382	51.2774	50.4904
ENSMUSG00000007415	Gatad1	107.991	108.042	97.7815	104.082	114.143	109.334	106.394	111.286	110.93	111.506	100.759	112.542	120.119	97.2469	117.024	110.229
ENSMUSG00000007440	Pcdha10	0.0104555	0	0	0	0	0	0	0	0	0.0192607	0.00815864	0	0	0	0.0118463	0.0174967
ENSMUSG00000007457	2310003L06Rik	0	0	0	0	0	0	0	0	0	0	0	0	0	0	0	0
ENSMUSG00000007458	M6pr	234.876	223.013	243.372	238.561	254.511	225.038	218.497	221.317	292.613	248.532	242.311	262.473	309.372	204.348	228.717	254.389
ENSMUSG00000007476	Lrrc8a	9.7087	10.9641	8.70113	10.4082	6.35949	9.86423	10.0687	10.8776	12.8589	8.25458	9.61553	9.40965	9.664	9.85455	10.0693	9.4982
ENSMUSG00000007480	Mc5r	0	0	0.298342	0	0.131123	0	0.128263	0.139456	0	0	0	0	0	0.152784	0	0
ENSMUSG00000007564	Ppp2r1a	164.126	162.787	149.544	165.911	146.793	160.38	183.545	161.351	169.239	170.457	164.688	182.211	156.606	146.061	146.047	167.593
ENSMUSG00000007570	Fance	26.4375	20.2532	22.2264	22.195	23.9956	23.1775	23.2157	24.2654	19.792	21.8746	18.4152	22.7452	24.0361	21.2369	23.5233	22.6207
ENSMUSG00000007589	Tinf2	45.5562	37.0039	39.9778	35.1535	43.9264	40.0088	41.0443	40.8607	40.6506	35.9074	42.7746	38.6357	44.9748	39.1126	36.5542	40.3673
ENSMUSG00000007591	Tssk4	0	0	0.596683	0.137857	0.262247	0.275923	0	0	0.414802	0.137576	0.116552	0.124631	0.371692	0.152784	0	0.249953
ENSMUSG00000007594	Hapln4	0	0.152279	0	0	0	0	0	0	0.118515	0	0	0	0	0	0	0.124976
ENSMUSG00000007603	Dus3l	23.4502	25.4307	23.2706	23.2978	23.5367	19.0387	22.5743	23.2892	19.1994	20.4989	16.4338	21.1873	19.4519	16.8062	16.4155	18.7464
ENSMUSG00000007610	Gtpbp3	15.5339	18.2735	20.8093	17.2321	22.0064	17.0382	17.4438	13.4576	19.4364	15.9589	19.639	15.6412	20.2572	17.9521	22.0002	20.4336
ENSMUSG00000007613	Tgfbr1	20.3136	19.4918	17.453	21.5057	17.8328	16.8313	20.2656	20.9185	17.5402	21.4619	19.1145	20.0656	24.5317	21.0842	23.0156	18.9964
ENSMUSG00000007617	Homer1	22.33	18.4258	15.3646	16.8875	22.9466	17.5211	20.0091	19.6634	15.9995	18.4352	19.2893	18.6324	21.806	21.3897	24.3694	16.6218
ENSMUSG00000007646	Rad51c	4.48094	4.11154	3.28176	3.99785	4.98269	4.96661	4.10443	4.04424	5.21466	5.64063	3.03035	6.60545	5.32759	4.7363	5.2462	6.37379
ENSMUSG00000007653	Gabrb2	0	0	0	0	0	0	0	0	0	0	0	0	0	0	0	0
ENSMUSG00000007655	Cav1	1.04555	1.21823	2.23756	1.37857	0.786741	1.7935	0.641317	1.81293	1.54069	1.37576	1.16552	1.9941	1.73456	1.68062	1.86155	0.99981
ENSMUSG00000007656	Arpp19	214.936	238.013	236.585	237.941	224.483	246.33	233.439	234.984	223.519	215.307	236.717	222.591	217.44	212.369	239.802	216.584
ENSMUSG00000007659	Bcl2l1	77.1468	68.3734	64.7401	69.2041	72.1179	64.152	67.6589	78.3745	51.3762	62.7348	55.7118	67.7993	65.9135	51.6409	73.1083	74.1109
ENSMUSG00000007670	Khsrp	158.028	165.071	160.06	167.703	144.105	169.003	160.586	174.878	118.1	152.916	112.181	138.216	121.667	128.415	125.486	144.473
ENSMUSG00000007682	Dio2	0	0.152279	0	0	0.262247	0.137961	0	0	0	0.137576	0.233104	0.124631	0.123897	0	0	0
ENSMUSG00000007721	Ccdc124	64.9736	61.6731	62.9501	55.1427	62.677	53.6669	59.899	53.9697	47.88	53.3796	48.6022	47.983	48.8156	41.5572	53.6466	51.4902
ENSMUSG00000007739	Cct4	597.384	536.328	564.313	546.189	647.946	643.106	629.132	600.36	516.962	506.694	572.27	527.875	671.276	541.16	590.959	544.709
ENSMUSG00000007777	Trappc2b	24.6452	21.3191	22.674	27.5714	25.0446	21.384	20.6504	23.4287	27.9695	24.4886	21.6787	26.7957	28.0008	27.8066	24.5387	27.9947
ENSMUSG00000007783	Cpt1c	0.298729	0	0.596683	0	0.131123	0.413884	0.128263	0.139456	0.118515	0	0.233104	0	0.247795	0.152784	0	0
ENSMUSG00000007805	Twist2	0.149365	0.456838	0.149171	0.275714	0.524494	0.551845	0.128263	0.139456	0.71109	0.137576	0.349656	0.249262	0.743385	0.305567	0.169232	0.499905
ENSMUSG00000007812	Zfp655	26.8856	20.8623	24.464	22.6085	20.3241	23.8673	21.2917	25.2416	24.177	27.5153	23.7766	27.2942	26.3902	28.7233	32.1541	24.4954
ENSMUSG00000007815	Rhoa	321.743	330.953	354.12	336.704	331.087	355.285	364.749	344.562	358.962	344.984	363.147	331.622	345.033	299.354	343.893	341.966
ENSMUSG00000007817	Zmiz1	64.0774	62.5868	57.2816	60.2434	37.6324	49.6661	45.2769	57.0377	44.2061	56.1312	37.2966	52.2205	37.1692	46.1407	43.8311	39.4925
ENSMUSG00000007827	Ankrd26	24.7945	31.9787	20.1381	26.1928	18.095	21.246	22.3178	27.7518	17.0661	24.351	20.1635	25.0509	16.8501	20.9314	17.0925	20.7461
ENSMUSG00000007833	Aldh16a1	7.09482	7.84239	8.05522	6.61713	7.5396	6.48418	7.56754	7.73983	7.74258	10.731	7.7507	4.86061	6.56657	7.79197	9.30777	6.43628
ENSMUSG00000007836	Hnrnpa0	676.024	637.061	636.736	673.706	586.843	639.174	656.323	688.148	589.138	647.022	597.62	647.147	581.389	577.828	580.043	638.941
ENSMUSG00000007837	Prrg2	4.18221	2.74103	4.32595	2.75714	3.54033	3.58699	2.82179	5.02043	2.3703	3.43941	3.1469	2.99115	3.96472	2.90289	5.07697	3.37436
ENSMUSG00000007850	Hnrnph1	397.758	354.43	368.452	409.504	374.095	391.741	431.157	452.048	343.338	410.872	396.16	423.933	382.843	378.598	404.38	346.747
ENSMUSG00000007867	Ift43	0.448094	0.913676	0.895025	1.24071	1.18011	1.10369	1.15437	1.11565	0.47406	0.687882	0.815864	0.997049	0.619487	0.611135	0.507697	0.749858
ENSMUSG00000007872	Id3	685.882	564.956	575.352	621.321	718.688	562.882	568.976	596.176	447.868	482.618	467.257	528.81	574.76	377.529	479.943	523.776
ENSMUSG00000007877	Tcap	0	0	0	0	0	0	0	0	0	0	0	0	0	0	0.169232	0.124976
ENSMUSG00000007880	Arid1a	179.387	169.03	159.687	173.217	148.891	147.274	167.255	186.593	164.143	185.659	144.408	172.552	143.597	162.333	149.855	169.03
ENSMUSG00000007888	Crlf1	0.149365	0.609117	0.298342	0	0.524494	0.275923	0.256527	0.139456	0.118515	0.137576	0.116552	0.498525	0.247795	0.458351	0	0.624882
ENSMUSG00000007891	Ctsd	80.5822	75.9113	92.5605	78.992	88.6394	95.5382	102.675	88.1365	87.7603	90.8692	91.4933	92.5386	87.7194	97.1705	102.47	89.858
ENSMUSG00000007892	Rplp1	6354.43	5457.21	6199.08	6484.35	7407.49	6130.53	6121.31	5876.58	7716.6	5921.66	7017.05	6535.6	6963.36	6503.89	6648.47	7342.51
ENSMUSG00000007907	Cabs1	0	0	0	0	0	0	0	0	0	0	0	0	0	0	0	0
ENSMUSG00000007908	Hmgcll1	0.149365	0.304559	0	0.275714	0.131123	0	0	0.139456	0	0.137576	0	0.373893	0	0	0	0.124976
ENSMUSG00000007944	Ttc9b	0	0	0	0	0	0.137961	0	0	0.118515	0	0.116552	0	0.123897	0	0	0
ENSMUSG00000007946	Phox2a	0.149365	0	0	0	0	0	0	0	0	0	0.116552	0	0	0.152784	0.169232	0
ENSMUSG00000007950	Abhd8	23.4502	24.8215	20.2872	22.195	21.1109	26.3506	19.1112	21.4763	25.0066	25.1765	22.9607	19.8164	18.9563	21.5425	22.0002	21.7459
ENSMUSG00000007987	Ift22	4.92903	5.78662	5.96683	4.82499	5.76943	4.96661	5.2588	5.02043	5.92575	4.6776	4.66208	6.48082	5.69928	5.04186	5.7539	6.37379
ENSMUSG00000007989	Fzd3	0.597459	0.152279	0.298342	0.413571	0.39337	0.413884	0.256527	0.697282	0.829604	0	0.233104	0.124631	0.371692	0	0.169232	0.374929
ENSMUSG00000008028	1700008O03Rik	0	0	0	0	0	0	0	0	0.23703	0	0	0	0.123897	0	0	0
ENSMUSG00000008035	Mid1ip1	26.4375	24.0601	26.5524	25.3657	32.7809	33.8005	33.8615	39.8846	25.5992	31.3674	31.1194	35.7691	49.9307	42.9322	41.1234	44.3666
ENSMUSG00000008036	Ap2s1	71.5457	68.9064	70.1103	66.1024	67.3974	76.4305	69.7752	70.3558	67.435	68.0315	65.036	64.9328	64.5506	62.3358	72.4314	71.9239
ENSMUSG00000008090	Fgfrl1	2.0911	2.28419	1.49171	2.20571	2.36022	0.827768	1.02611	2.92859	2.3703	2.3388	2.09793	2.99115	1.73456	1.98619	2.36925	2.6245
ENSMUSG00000008129	Brme1	1.94174	2.43647	2.08839	3.03285	3.40921	1.65554	2.05221	2.09185	3.1999	2.61395	1.63173	2.99115	1.85846	2.90289	2.20002	1.87464
ENSMUSG00000008136	Fhl2	9.40997	6.09117	4.92264	9.64998	7.08067	7.17399	7.05448	8.6463	5.21466	3.98972	5.01173	3.9882	3.84082	3.66681	3.21541	3.99924
ENSMUSG00000008140	Emc10	107.094	99.8953	94.1268	104.495	115.913	100.712	115.437	101.943	109.389	102.219	93.3581	102.571	120.924	95.5662	110.339	109.792
ENSMUSG00000008153	Clstn3	0.298729	0.304559	0.149171	0.275714	0.655617	0.137961	0.38479	0.139456	0.23703	0.275153	0.699312	0.623156	0	0.152784	0.169232	0
ENSMUSG00000008167	Fbxw9	7.02014	5.32978	6.116	7.9957	7.60516	5.65641	6.92622	6.55445	6.04426	8.39216	6.76001	7.10398	5.57539	6.41692	5.58466	6.99867
ENSMUSG00000008193	Spib	6.12395	10.8118	11.0386	8.82284	3.67146	5.24253	9.36322	10.5987	5.21466	11.9691	6.52691	12.2139	2.84964	7.79197	8.12315	4.87408
ENSMUSG00000008200	Fnbp4	54.9662	63.3482	51.3893	60.657	43.7952	48.4244	43.8661	64.8473	48.3541	60.396	51.0497	56.5825	44.8509	48.4324	46.3696	47.1161
ENSMUSG00000008206	Cers4	12.7707	9.89816	11.6353	13.5555	9.57201	11.7267	11.3513	12.063	12.6811	13.2073	14.4524	10.9675	11.7703	12.5283	10.2386	11.3728
ENSMUSG00000008226	Scrn3	5.67586	4.26382	3.72927	3.30856	3.54033	4.41476	4.61748	3.76533	3.91099	3.85214	4.07932	2.11873	3.59303	3.81959	2.70772	3.24938
ENSMUSG00000008301	Phax	43.4651	46.5975	46.2429	49.3528	41.5661	46.355	51.6901	48.1125	40.1766	49.9402	39.7442	41.8761	44.3553	40.1821	39.6003	44.8665
ENSMUSG00000008305	Tle1	15.8327	15.2279	13.4254	13.9235	15.3414	12.5545	14.109	11.5749	15.644	18.0225	15.2683	15.205	18.4607	13.1394	18.6155	14.1223
ENSMUSG00000008307	1700109H08Rik	1.34428	1.44665	0.596683	1.24071	1.04899	1.51757	1.4109	1.81293	0.71109	1.23819	1.51518	1.6202	0.867282	0.763919	1.01539	1.0623
ENSMUSG00000008318	Relt	15.4592	12.1823	15.8867	15.44	16.7182	12.6924	14.4938	13.6667	15.5847	18.504	15.2683	16.389	16.5403	13.7505	14.554	15.3096
ENSMUSG00000008333	Snrpb2	292.755	288.265	278.129	297.357	280.407	287.442	312.834	314.753	275.606	279.83	274.072	286.527	296.053	269.129	262.225	280.176
ENSMUSG00000008348	Ubc	387.564	349.367	383.779	364.252	321.154	314.552	355.343	402.018	374.181	361.035	327.045	352.467	342.236	353.172	398.528	366.087
ENSMUSG00000008373	Prpf31	86.1834	74.7692	79.508	88.3662	71.2	72.9815	86.1929	81.582	66.6054	83.4401	71.3682	76.2743	61.7009	64.0164	72.6006	73.611
ENSMUSG00000008384	Sertad1	28.8274	27.258	29.8342	32.8099	36.8457	27.0404	26.1657	27.3335	36.7396	28.7535	32.1683	30.1607	35.5586	29.7928	28.7695	32.8688
ENSMUSG00000008393	Carhsp1	10.9036	12.1823	9.62152	10.2014	9.44089	10.4851	13.147	11.9235	13.0959	8.7361	11.7717	10.9675	7.92944	9.31981	11.0847	11.8103
ENSMUSG00000008398	Elk3	23.8983	19.3395	17.9005	22.3328	22.0287	21.384	24.2418	27.3335	21.5697	23.2504	19.5807	21.5612	28.3725	19.2508	24.031	25.8701
ENSMUSG00000008429	Herpud2	29.2755	27.7148	29.0883	29.9149	25.7002	26.7645	28.731	29.7042	31.525	29.0286	32.9842	35.3952	36.9214	28.5706	28.9387	30.4942
ENSMUSG00000008435	Rdh13	10.6049	9.44132	10.1436	12.8207	10.2276	8.69156	10.2611	11.7143	8.29604	11.0061	7.34277	11.3414	10.903	9.31981	9.9847	9.74815
ENSMUSG00000008438	Adam21	0.298729	0	0	0	0	0	0.128263	0.139456	0	0.137576	0	0	0.123897	0.458351	0.169232	0
ENSMUSG00000008450	Nutf2	149.477	135.02	132.226	155.214	153.982	143.939	146.327	142.163	152.173	138.871	150.915	155.747	169.709	128.019	130.238	147.804
ENSMUSG00000008461	Fut1	0	0	0	0	0	0	0.128263	0	0	0	0	0	0	0	0	0
ENSMUSG00000008475	Arpc5	207.766	213.039	225.248	218.686	214.387	228.464	209.839	207.976	251.607	215.238	270.089	223.526	220.971	195.181	198.171	200.962
ENSMUSG00000008482	Rnf151	0	0	0	0	0.131123	0	0.256527	0.139456	0	0.137576	0.116552	0	0.123897	0	0.169232	0
ENSMUSG00000008489	Elavl2	0	0	0	0	0	0	0	0	0.118515	0	0.116552	0	0	0.152784	0.169232	0
ENSMUSG00000008496	Pou2f2	111.65	134.615	125.602	132.136	82.87	110.852	117.553	143.57	90.7824	144.042	95.456	135.349	81.5245	125.359	102.809	104.855
ENSMUSG00000008540	Mgst1	0.746823	1.37051	1.19337	0.964998	0.39337	0.689806	0.897843	1.25511	1.18515	0.963035	0.815864	1.24631	0.619487	0.916702	1.35386	0.749858
ENSMUSG00000008575	Nfib	0.298729	1.1421	0.895025	0.413571	0.524494	1.10369	0.641317	1.11565	0.47406	0.275153	1.2238	0.498525	1.11508	0.458351	1.35386	0.624882
ENSMUSG00000008590	Htr3b	0	0	0	0	0	0	0	0	0	0	0	0	0	0	0	0
ENSMUSG00000008601	Rab25	0.149365	0	0.149171	0.137857	0	0	0	0.278913	0	0.137576	0.116552	0.124631	0.123897	0	0	0
ENSMUSG00000008604	Ubqln4	51.6802	54.8206	50.7181	47.0092	52.4494	51.5975	49.8944	60.3847	51.1984	52.9669	46.5042	50.9741	51.4175	46.2935	55.1697	47.241
ENSMUSG00000008658	Rbfox1	0	0	0	0	0.131123	0	0	0	0	0.137576	0	0	0	0	0	0
ENSMUSG00000008668	Rps18	1976.48	1869.76	2243.28	2268.64	2683.52	1913.87	1766.04	1741.44	3051.36	2014.31	2576.07	2080.01	2568.76	2507.77	2207.99	2764.17
ENSMUSG00000008682	Rpl10	565.793	587.734	573.077	550.003	563.197	595.119	560.318	558.744	530.848	578.016	583.497	542.716	524.851	563.772	651.05	597.262
ENSMUSG00000008683	Rps15a	2656.77	2677.25	2864.55	2850.99	2799.16	3242.12	3049.26	2856.99	3047.72	2957.34	3452.29	2941.37	2870.3	3345.14	3256.27	3167.1
ENSMUSG00000008690	Ncaph2	63.2559	73.3225	56.8341	60.2434	58.2188	75.9477	69.9676	66.2418	49.6578	59.2954	58.8005	53.7783	58.0869	49.8075	68.4544	58.0515
ENSMUSG00000008730	Hipk1	90.2162	97.9156	87.2649	89.8827	75.2649	85.8809	89.7843	101.943	87.3455	121.48	85.6657	95.4051	81.8962	95.2607	93.247	83.3592
ENSMUSG00000008734	Gprc5b	0.298729	0.913676	0.596683	0.689284	0.131123	0.413884	0.256527	0.139456	0.829604	0.137576	0.932415	0.124631	0.247795	0.458351	0.338464	0.99981
ENSMUSG00000008763	Man1a2	59.7459	67.6882	59.5191	65.0684	55.7275	60.427	60.1555	64.7775	63.5833	70.7143	56.7025	67.5501	65.3559	58.9745	59.0621	64.2378
ENSMUSG00000008789	Ceacam5	0	0	0	0	0	0	0	0	0	0	0	0	0	0	0	0
ENSMUSG00000008813	Tppp2	0	0	0	0	0	0	0	0	0	0	0	0	0	0	0	0
ENSMUSG00000008822	Acyp1	17.1769	17.2076	19.0939	18.7485	20.193	14.417	16.9308	17.0137	18.1328	16.9219	13.52	15.7035	18.8324	16.1951	18.4463	15.3721
ENSMUSG00000008843	Cldn13	0	0	0	0	0.262247	0.137961	0.256527	0.278913	0.118515	0	0.233104	0.124631	0.123897	0.305567	0.169232	0
ENSMUSG00000008845	Cd163	0.149365	0	0	0.137857	0	0	0	0	0	0	0	0	0	0	0	0
ENSMUSG00000008855	Hdac5	12.3973	17.3598	15.2154	13.9235	12.3256	18.6248	12.4415	12.9695	16.5921	17.197	15.7928	13.7094	12.7614	11.7643	15.1463	16.3719
ENSMUSG00000008859	Rala	46.9752	43.9326	50.6435	47.5606	45.9588	55.5984	52.3314	56.5496	57.1835	58.6763	54.3715	64.2474	56.807	57.6759	60.3313	55.2395
ENSMUSG00000008874	Clec3a	0	0	0	0	0	0	0	0	0	0	0	0	0	0	0	0
ENSMUSG00000008892	Vdac3	60.1447	53.9069	57.829	57.4629	59.9457	57.8858	61.9614	57.9679	70.8127	53.425	65.8717	61.8794	65.0871	52.2016	58.0467	65.1127
ENSMUSG00000008932	Slc1a7	0	0	0	0	0	0	0	0	0	0	0	0	0	0	0	0
ENSMUSG00000008958	Vps72	31.1425	28.6285	32.9667	33.4992	31.2074	29.6617	25.2679	29.2859	35.673	25.7956	36.1311	34.5228	28.8681	29.0289	27.5849	38.8676
ENSMUSG00000008976	Gabpa	62.8825	59.6935	58.9971	64.517	58.5466	54.8396	63.6186	66.2418	53.628	64.9361	50.8166	61.9417	62.0107	54.6966	57.962	53.4274
ENSMUSG00000008999	Bmp7	1.64301	1.97963	2.38673	3.30856	2.36022	2.34534	1.28263	2.37076	0.71109	1.51334	1.39862	1.86947	1.11508	1.8334	0.676929	2.37455
ENSMUSG00000009013	Dynll1	448.43	423.641	427.001	429.286	415.618	404.893	406.829	403.494	451.483	392.735	405.523	423.829	392.61	362.123	376.626	370.951
ENSMUSG00000009030	Pdcl	33.7564	25.5829	32.3701	29.5014	32.7809	30.3515	33.4767	28.4491	27.7325	32.468	32.2849	33.5258	29.6115	30.7095	28.431	28.3696
ENSMUSG00000009035	Tmem184b	21.6579	20.2532	22.3756	21.9192	20.9797	18.3488	21.6765	22.4525	27.614	24.7638	24.0097	25.0509	20.0714	23.987	20.8156	23.2456
ENSMUSG00000009047	Krtap13-23	0	0	0	0	0	0	0	0	0	0	0	0	0	0	0	0
ENSMUSG00000009070	Rsph14	0	0	0	0	0.131123	0	0	0	0	0	0	0	0	0	0	0
ENSMUSG00000009073	Nf2	37.1918	39.4404	33.1905	35.7049	26.4869	33.6625	35.2724	39.6056	24.5918	33.7062	26.2242	30.5346	28.3725	22.1536	34.1849	33.8686
ENSMUSG00000009075	Cabp7	0	0.152279	0	0	0	0	0.256527	0.139456	0.23703	0.412729	0	0.124631	0	0	0	0
ENSMUSG00000009076	Zmat5	15.5339	15.2279	17.3038	17.5078	18.2262	15.3137	17.8286	18.5477	20.6216	16.7843	19.2311	19.4425	14.9916	21.0842	18.954	19.9962
ENSMUSG00000009079	Ewsr1	271.246	265.702	262.305	282.882	225.795	223.038	251.354	259.156	259.272	258.736	218.205	240.6	224.698	202.591	220.792	224.457
ENSMUSG00000009090	Ap1b1	17.4757	19.7963	18.1988	15.44	16.2593	19.0387	20.9069	18.2688	15.881	18.5728	15.8511	16.9498	17.9651	14.82	17.0925	20.3711
ENSMUSG00000009092	Derl3	0.597459	0.304559	1.49171	0.827141	0.655617	1.24165	1.15437	0.557826	0.355545	0.412729	0.29138	0.249262	0.743385	0.763919	0.846161	0.249953
ENSMUSG00000009093	Gstt4	0.298729	0	0.298342	0.275714	0	0	0.256527	0.278913	0	0.137576	0.116552	0.249262	0.123897	0.152784	0.169232	0.124976
ENSMUSG00000009097	Tbx1	0.149365	0	0	0.137857	0	0	0	0	0	0	0	0	0	0	0	0
ENSMUSG00000009108	Gnat2	0.597459	1.06596	1.49171	0.689284	0.39337	0.827768	0.897843	0.836739	0.592575	0.275153	1.39862	1.24631	0.619487	0.916702	0.338464	0.624882
ENSMUSG00000009112	Bcl2l13	34.6526	29.0854	37.1435	34.0506	34.3543	29.3857	33.7332	36.3981	30.6954	29.9917	28.5552	32.1548	33.9479	27.8066	35.2003	31.744
ENSMUSG00000009114	2610028H24Rik	0	0	0	0	0	0	0	0	0	0	0	0	0	0	0	0
ENSMUSG00000009115	Spatc1l	0.149365	0	0	0	0	0	0	0	0	0	0	0	0	0	0.169232	0
ENSMUSG00000009145	Dqx1	1.34428	2.96945	1.34254	1.93	0.917864	1.51757	1.96628	1.25511	2.25178	2.06365	1.63173	1.49557	2.10626	2.44454	1.35386	1.24976
ENSMUSG00000009185	Ccl8	0.149365	0	0	0	0.131123	0	0	0	0	0	0.466208	0.124631	0.123897	0	0.338464	0
ENSMUSG00000009207	Lnpk	40.6272	34.4151	38.4861	34.1885	32.6497	32.5589	36.555	40.1635	34.6064	37.6959	33.3339	37.6386	44.9748	34.3763	38.4157	31.869
ENSMUSG00000009210	Prr29	0.298729	0	0.447512	0	0.131123	0.275923	0.128263	0.139456	0.118515	0.275153	0	0	0.247795	0.152784	0	0.249953
ENSMUSG00000009214	Mymk	0	0	0	0	0	0	0	0	0	0	0	0	0	0	0	0
ENSMUSG00000009216	Fam163b	0	0	0	0	0	0	0	0	0	0	0	0	0	0	0	0
ENSMUSG00000009246	Trpm5	0	0	0	0	0	0	0	0	0	0	0	0	0.123897	0	0	0
ENSMUSG00000009248	Ascl2	0	0.152279	0	0	0	0	0	0	0	0	0	0	0	0	0	0
ENSMUSG00000009281	Rarres2	0	0	0	0.137857	0	0	0.128263	0.139456	0.23703	0.275153	0	0.124631	0	0.458351	0	0.249953
ENSMUSG00000009291	Pttg1ip	21.0604	18.5781	18.6463	19.4378	21.3731	20.0044	20.3939	22.313	24.8881	23.1128	20.1635	20.6888	22.7971	21.2369	22.5079	22.9956
ENSMUSG00000009292	Trpm2	0	0.456838	0	0	0	0.137961	0	0	0	0	0	0	0	0	0	0
ENSMUSG00000009293	Ube2g2	34.6526	30.7604	29.9833	39.3581	32.453	31.3172	31.5528	36.1192	34.1916	36.1826	31.6439	40.7544	34.1957	30.4804	30.7157	32.9937
ENSMUSG00000009350	Mpo	0.149365	0.152279	0.149171	0.137857	0	0.275923	0.128263	0.278913	0	0.275153	0.116552	0.124631	0	0	0	0.124976
ENSMUSG00000009356	Lpo	0	0	0	0	0	0	0	0	0	0	0	0	0	0	0.169232	0
ENSMUSG00000009376	Met	0.298729	0.913676	1.0442	0.827141	0.262247	0.689806	1.02611	1.25511	0.71109	1.10061	0.815864	0.872418	0.49559	0	0.338464	0.624882
ENSMUSG00000009378	Slc16a12	0	0	0	0.137857	0	0	0	0	0	0	0	0	0	0	0	0
ENSMUSG00000009394	Syn2	0	0	0	0	0	0	0	0	0	0	0	0.124631	0	0	0	0
ENSMUSG00000009406	Elk1	12.0985	11.421	11.9337	10.8907	13.1123	13.6582	14.622	12.4116	14.3996	13.7576	12.2962	12.4631	12.0181	13.8269	16.4155	15.4971
ENSMUSG00000009418	Nav1	0.896188	0.609117	0.745854	0.689284	0.39337	1.10369	0.513053	0.906467	0.770347	0.963035	0.466208	0.623156	0.49559	0.763919	0.846161	0.99981
ENSMUSG00000009470	Tnpo1	154.219	142.914	135.895	140.063	111.717	129.891	136.793	147.127	102.634	143.767	114.92	130.364	106.118	118.178	121.593	117.79
ENSMUSG00000009471	Myod1	0	0	0	0	0	0	0	0	0	0	0	0	0	0	0	0
ENSMUSG00000009487	Otog	0	0	0	0	0	0	0	0	0	0	0	0	0	0	0	0
ENSMUSG00000009535	Rnmt	95.444	94.2609	92.7842	90.4341	90.8685	90.0887	101.649	99.1536	96.3526	105.246	104.314	104.69	105.189	92.8925	102.216	97.3565
ENSMUSG00000009545	Kcnq1	0	0	0	0	0	0	0	0	0	0	0	0	0	0	0	0
ENSMUSG00000009549	Srp14	156.833	135.072	146.113	155.916	170.067	145.549	145.194	146.011	175.758	145.9	172.555	165.884	170.545	159.201	147.655	165.344
ENSMUSG00000009551	6330409D20Rik	0	0	0	0	0	0	0	0	0	0	0	0	0	0	0	0
ENSMUSG00000009555	Cdk9	78.5404	84.1343	82.939	93.9494	79.6575	82.9147	92.0071	90.9954	78.0421	84.4719	93.4747	90.4822	87.3477	69.4402	81.4566	86.0462
ENSMUSG00000009563	Tor2a	34.0551	33.806	26.4032	28.1228	32.3875	28.8339	26.9353	30.1226	29.2732	29.5789	30.5366	29.5376	28.8681	31.3207	31.308	34.3685
ENSMUSG00000009566	Fpgs	65.4217	61.064	62.3534	65.7577	66.1518	65.6006	70.9937	62.4765	58.1908	66.9309	68.8239	69.1703	65.7896	53.0924	52.2928	65.1127
ENSMUSG00000009569	Mrtfb	11.3517	13.096	14.4696	11.9935	12.0634	12.9684	12.8263	14.364	11.1404	16.6467	13.6366	15.7035	14.0004	12.5283	14.3847	11.2479
ENSMUSG00000009575	Cbx5	122.18	129.437	110.386	126.139	95.9824	108.162	107.998	125.79	93.0342	122.581	93.9409	100.827	84.2503	104.046	92.57	111.104
ENSMUSG00000009580	Odam	0	0	0	0	0	0	0	0	0	0	0	0	0	0	0	0
ENSMUSG00000009585	Apobec3	119.242	144.513	128.709	129.241	95.3044	131.891	129.001	133.53	102.338	128.084	120.952	128.1	93.047	117.032	117.278	99.1062
ENSMUSG00000009588	St6galnac1	0	0	0	0	0	0	0	0	0	0	0	0	0	0	0	0
ENSMUSG00000009596	Taf7l	0	0	0	0	0	0	0	0	0	0	0	0	0	0	0	0
ENSMUSG00000009614	Sardh	0.149365	0.456838	0.447512	0.275714	0.721179	0	0.448922	0.418369	0.592575	0.137576	0.116552	0	0	0.305567	0.0846161	0.374929
ENSMUSG00000009621	Vav2	17.3263	18.2735	16.185	17.37	9.70313	13.5202	15.5199	14.9218	13.1552	17.0595	14.9186	13.9587	11.3986	11.4588	9.13854	14.1848
ENSMUSG00000009628	Tex15	2.68856	2.89331	4.02761	4.54928	2.62247	3.17311	4.87401	3.06804	2.60733	3.16426	3.38001	2.11873	3.84082	2.59732	2.53848	3.74929
ENSMUSG00000009630	Ppp2cb	35.5488	33.806	30.1325	33.3614	34.4855	30.4894	35.8496	34.4458	42.1913	35.9074	35.898	36.143	37.1692	32.8485	32.8311	36.6181
ENSMUSG00000009633	G0s2	0	0	0	0	0.39337	0.275923	0	0	0	0.137576	0.233104	0.249262	0.123897	0.152784	0	0.124976
ENSMUSG00000009640	Dmap1	9.7087	11.7255	9.99444	10.3393	10.4899	8.5536	11.2872	11.0171	8.88862	9.76792	8.85795	8.97344	9.54011	8.40311	9.30777	10.9979
ENSMUSG00000009646	Pla2g12b	0	0	0	0	0	0	0	0	0	0	0	0	0	0	0	0
ENSMUSG00000009647	Mcu	28.2299	27.8671	20.8839	20.9542	16.9149	22.8326	22.5743	27.7518	21.0957	23.1128	19.3476	20.938	23.2927	21.8481	20.4771	21.9958
ENSMUSG00000009654	Oit3	0.149365	0	0	0.137857	0.131123	0	0	0.139456	0	0.137576	0.116552	0	0	0	0	0
ENSMUSG00000009670	Tex11	0.149365	0	0	0	0	0	0	0	0	0	0	0.249262	0	0	0	0.124976
ENSMUSG00000009681	Bcr	8.36442	10.355	7.30937	9.09855	6.1628	8.13971	8.97843	10.0409	7.46644	9.76792	7.57588	6.97934	7.43385	7.94475	6.93852	8.62336
ENSMUSG00000009687	Fxyd5	230.47	237.48	225.099	228.773	215.632	229.568	217.727	218.249	243.43	205.47	188.989	177.973	187.643	181.813	221.356	212.022
ENSMUSG00000009731	Kcnd1	0	0.152279	0	0	0.262247	0	0.128263	0.557826	0	0.275153	0	0.249262	0	0	0.169232	0.124976
ENSMUSG00000009733	Tfcp2	4.18221	3.99733	4.92264	3.72214	6.03168	4.69068	5.57945	5.99663	3.79248	4.40244	4.66208	5.10988	6.7933	6.11135	4.7385	4.99905
ENSMUSG00000009734	Pou6f2	0	0	0	0	0	0	0	0	0	0	0	0	0	0	0	0
ENSMUSG00000009739	Pou6f1	0.149365	0.152279	0.447512	0	0.39337	0.413884	0.513053	0.139456	0.71109	0.963035	0.815864	1.12168	0.619487	0.763919	0.676929	0.624882
ENSMUSG00000009741	Ubp1	23.3756	24.0601	26.1049	23.9182	19.0785	26.1437	23.857	28.2399	25.0659	32.8808	25.758	26.9826	25.8946	30.0984	26.4848	26.7449
ENSMUSG00000009772	Nuak2	0.597459	2.13191	1.79005	1.37857	1.31123	1.37961	1.53916	1.11565	0.948119	2.06365	1.63173	2.36799	0.743385	1.68062	1.35386	2.1246
ENSMUSG00000009828	Cilk1	3.13666	3.80698	2.46132	3.30856	2.16354	5.10457	3.46311	4.74152	5.27391	5.847	3.20518	3.9882	3.59303	4.50712	4.56927	4.93656
ENSMUSG00000009863	Sdhb	151.306	132.026	158.419	140.476	161.413	141.134	132.239	127.184	155.847	122.993	134.384	140.459	167.633	125.283	152.309	156.845
ENSMUSG00000009876	Cox4i2	0	0.152279	0	0	0.131123	0	0	0.139456	0.118515	0.137576	0	0.124631	0	0	0	0.124976
ENSMUSG00000009894	Snap47	10.9036	10.2027	11.0386	11.4421	10.621	12.1406	11.2872	12.1327	15.1699	14.1704	10.6062	9.22271	14.8677	12.9866	13.3693	13.8724
ENSMUSG00000009900	Wnt3a	0	0	0	0	0	0	0	0	0	0	0	0	0	0	0	0
ENSMUSG00000009905	Kdsr	14.0403	13.7051	10.8895	11.8557	12.5878	12.8304	12.8263	10.0409	13.6292	13.4825	13.6366	14.5818	17.3456	11.9171	11.677	13.1225
ENSMUSG00000009907	Vps4b	68.0356	65.8608	70.1849	65.7577	68.7742	75.7407	70.5448	77.8167	56.5316	72.9155	73.6608	67.737	66.6568	66.0026	75.0545	67.0498
ENSMUSG00000009927	Rps25	1386.49	1474.08	1500.48	1467.09	1424.32	1574.32	1288.46	1302.46	1288.34	1453.4	1586.8	1337.08	1217.96	1438.19	1428.95	1724.94
ENSMUSG00000009941	Nxf2	0	0.304559	0.447512	0.275714	0.131123	0.137961	0.128263	0.139456	0.47406	0.412729	0.349656	0.498525	0.867282	0.458351	0.676929	0.374929
ENSMUSG00000009995	Tafazzin	11.3517	10.8118	14.1712	12.6828	11.9322	11.8647	17.059	11.4354	14.9329	14.7207	16.0842	15.8282	16.3545	16.1951	14.554	14.6222
ENSMUSG00000010021	Kif19a	0	0.304559	0	0	0	0.137961	0.256527	0	0.23703	0	0.116552	0	0	0.152784	0	0
ENSMUSG00000010025	Aldh3a2	8.96188	9.13676	9.24859	9.30534	8.52302	7.58787	7.82406	8.78576	13.8662	12.3819	10.2566	13.2109	14.8057	12.2227	11.5078	12.9975
ENSMUSG00000010044	Zmynd10	0.149365	0	0	0	0.131123	0.137961	0	0	0	0.137576	0.233104	0	0.123897	0	0.169232	0
ENSMUSG00000010045	Tmem115	16.1314	13.7051	12.9779	14.6128	13.768	14.21	13.9807	16.3164	14.1033	12.657	13.0538	11.7153	10.2835	10.2365	15.2309	13.6224
ENSMUSG00000010047	Hyal2	28.9767	29.3899	25.9557	29.0878	34.6166	28.42	28.9875	31.0988	27.3769	26.2771	25.5249	30.6593	32.4611	25.0565	30.8003	26.8699
ENSMUSG00000010048	Ifrd2	48.0954	42.9428	39.5303	43.7006	44.7131	44.9064	40.7236	46.5785	33.8953	37.7647	36.4225	35.7068	39.1516	36.2097	35.8772	47.366
ENSMUSG00000010051	Hyal1	0.746823	0.65937	0.347568	0.321206	0.567764	0	0.55538	0.697282	0.71109	0.619094	0.641036	0.810102	0.371692	0.611135	0.846161	0.312441
ENSMUSG00000010054	Tusc2	51.7295	53.1455	48.3313	57.3485	59.5956	51.9424	49.5738	49.6465	55.1094	55.3745	51.4577	54.2769	62.5682	49.0436	56.5236	58.114
ENSMUSG00000010057	Nprl2	9.55934	10.2027	12.232	10.7528	11.9322	14.072	10.0469	9.90141	10.9034	11.1781	11.3055	9.5966	10.5313	10.5421	12.8617	11.4353
ENSMUSG00000010064	Slc38a3	0	0	0.149171	0	0	0	0	0	0	0	0	0	0	0	0	0
ENSMUSG00000010066	Cacna2d2	0	0.456838	0	0.137857	0.131123	0.275923	0.256527	0.557826	0.118515	0.412729	0.233104	0	0.123897	0.305567	0.169232	0.249953
ENSMUSG00000010067	Rassf1	21.5085	17.969	18.1988	21.0921	16.1282	14.8998	19.2395	20.2212	19.792	21.5995	19.9304	21.6858	20.0714	16.8062	16.9232	19.1214
ENSMUSG00000010080	Epn3	0	0	0	0	0	0	0	0	0	0	0	0	0	0	0	0.124976
ENSMUSG00000010086	Rnf112	0	0	0	0	0	0	0	0	0	0	0	0	0	0	0	0
ENSMUSG00000010095	Slc3a2	101.792	98.2202	87.8616	104.22	94.9334	91.3304	104.791	100.688	115.078	113.776	112.822	125.877	148.057	126.352	125.232	152.409
ENSMUSG00000010097	Nxf1	61.5756	56.4956	57.8783	60.5192	56.1536	60.1856	62.0794	73.633	54.5761	57.335	51.6616	57.5796	52.9042	55.1549	58.3005	57.0204
ENSMUSG00000010110	Stx5a	10.7543	10.2027	10.5911	10.2703	9.50645	11.5887	12.3133	13.5273	12.2663	10.1807	10.7228	11.653	11.0269	10.3893	12.0155	9.9981
ENSMUSG00000010122	Slc47a1	0	0	0	0	0	0	0	0	0	0	0	0	0	0	0	0
ENSMUSG00000010136	Cimap3	0	0.152279	0	0.964998	0.262247	0	0.256527	0.139456	0.118515	0.275153	0.349656	0.498525	0.247795	0.152784	0.169232	0.624882
ENSMUSG00000010142	Tnfrsf13b	15.5339	17.8167	18.4972	18.1971	12.0634	12.1406	13.8524	14.7824	13.3922	15.8213	14.6855	18.57	12.8853	11.6116	14.0463	13.2475
ENSMUSG00000010154	Spire2	0.298729	0.152279	0	0	0.262247	0.551845	0.513053	0.139456	0.118515	0.550306	0	0.249262	0.123897	0.152784	0.676929	0.249953
ENSMUSG00000010175	Prox1	0	0	0	0	0	0	0.128263	0	0	0	0	0.124631	0	0	0.169232	0
ENSMUSG00000010205	Raver1	41.8968	38.5267	38.3742	39.1169	28.2571	38.8361	39.2486	39.257	25.5992	36.3202	28.5645	28.1043	22.3325	30.5567	29.6156	29.4319
ENSMUSG00000010277	Bltp2	40.7019	41.7245	33.638	41.8396	29.6995	36.4218	34.567	45.0444	31.525	43.4054	26.9037	33.8585	26.5141	35.3694	32.5772	34.181
ENSMUSG00000010290	AI597479	34.3539	29.999	28.79	31.9828	33.0431	33.1107	33.9898	34.3063	28.3251	33.0183	31.9352	31.7809	41.2579	34.1472	41.4619	31.3691
ENSMUSG00000010307	Tmem86a	0.896188	0.761397	0.298342	1.10285	0.524494	0.689806	1.15437	0.418369	0.355545	0.687882	0.815864	0.373893	0.371692	0.305567	1.18463	0.499905
ENSMUSG00000010311	Optc	0	0	0	0	0	0	0	0	0	0	0	0	0	0	0	0
ENSMUSG00000010342	Tex14	0	0.152279	0.149171	0.137857	0.131123	0.137961	0.128263	0	0.118515	0.137576	0	0.124631	0	0.152784	0	0
ENSMUSG00000010358	Ifi35	22.106	28.9331	30.4308	23.0221	22.4221	21.9358	25.0113	25.1022	25.2437	22.7001	26.1076	24.0538	18.8324	22.9176	27.4156	20.3711
ENSMUSG00000010362	Rdm1	2.38983	3.19787	3.43093	2.61928	4.4582	3.44903	2.69353	2.09185	3.55545	3.30183	3.38001	1.86947	3.22133	1.98619	3.04618	3.12441
ENSMUSG00000010376	Nedd8	130.843	118.321	137.088	130.413	131.517	127.614	132.624	119.793	130.129	122.168	140.212	134.539	122.411	126.505	132.678	134.1
ENSMUSG00000010392	Gosr1	24.6452	23.2987	19.9889	22.3328	23.2088	21.6599	23.4722	24.8233	20.029	25.4516	20.6297	22.5582	26.1424	22.612	24.3694	25.6201
ENSMUSG00000010406	Mrpl52	233.606	215.78	229.276	222.363	239.694	230.119	216.252	220.76	235.134	219.434	222.148	220.473	231.069	232.995	253.679	236.33
ENSMUSG00000010435	Spaca7	0	0	0	0	0	0	0	0	0	0	0	0	0	0	0	0
ENSMUSG00000010453	Kansl3	17.1769	18.4258	18.4972	18.1971	12.5878	13.6582	15.1351	18.5477	16.8291	23.2504	15.8511	21.0627	14.9916	19.8619	16.754	19.1214
ENSMUSG00000010461	Eya4	0	0	0	0.0454928	0	0	0	0	0	0	0	0	0	0	0	0
ENSMUSG00000010476	Ebf3	0.149365	0	0	0	0	0	0.128263	0	0	0	0.116552	0	0	0	0	0
ENSMUSG00000010492	Uckl1os	0.149365	0.152279	0.298342	0.275714	0	0	0.128263	0	0.118515	0	0.116552	0.124631	0.247795	0	0.169232	0.374929
ENSMUSG00000010505	Myt1	0	0	0	0	0	0	0	0	0	0	0	0	0	0	0	0
ENSMUSG00000010517	Faf1	40.4778	44.7701	44.7512	44.6656	42.484	44.2856	41.0443	43.7196	44.5616	42.3047	45.5718	42.8108	47.3288	37.1265	39.7696	47.366
ENSMUSG00000010529	Gm266	0	0	0	0	0	0	0	0	0	0	0	0	0	0	0	0
ENSMUSG00000010538	Tsacc	1.64301	1.82735	2.61049	3.30856	2.2291	1.86248	1.79569	1.25511	1.65921	1.30698	1.86483	1.55789	1.92041	2.13897	1.86155	2.43704
ENSMUSG00000010554	Mettl16	100.97	99.2861	91.1434	104.22	91.1308	92.0202	94.1453	100.548	73.0052	92.0386	80.5374	97.4616	83.5069	83.5727	82.5853	80.2348
ENSMUSG00000010592	Dazl	0.448094	0.152279	0.149171	0.137857	0	0.275923	0.513053	0.139456	0.118515	0	0.233104	0	0.123897	0	0.338464	0.249953
ENSMUSG00000010601	Apol7a	0	0	0.123812	0	0	0	0.128263	0.0697282	0.118515	0.0687882	0.29138	0	0	0	0.169232	0.0624882
ENSMUSG00000010607	Pigyl	15.5339	15.3802	14.3204	12.6828	20.193	16.0035	14.3655	12.1327	16.7106	15.9589	18.2987	14.9557	16.4784	15.8895	18.7848	21.8709
ENSMUSG00000010608	Rbm25	381.179	454.402	398.808	422.876	309.779	363.873	377.671	460.206	343.634	421.947	390.099	420.069	316.806	351.25	323.572	349.934
ENSMUSG00000010609	Psen2	70.6495	76.292	74.5854	71.272	67.1352	54.6327	62.336	66.6602	95.8786	83.3713	76.9243	82.7551	93.1709	66.4609	74.1237	82.4844
ENSMUSG00000010651	Acaa1b	1.49365	0.761397	1.0442	1.03393	1.44236	0.965729	1.09024	0.627554	1.36292	0.963035	1.51518	2.30568	1.17703	1.06949	1.10001	2.56201
ENSMUSG00000010660	Plcd1	0	0	0	0	0	0.137961	0.128263	0	0	0	0.233104	0.124631	0.247795	0.152784	0.169232	0.124976
ENSMUSG00000010663	Fads1	14.2643	13.7813	13.2762	17.0943	17.8328	16.2794	17.5079	20.3606	14.9329	14.7895	12.0048	16.0151	17.9032	16.1187	16.2463	19.2464
ENSMUSG00000010721	Lmbr1	3.13666	3.80698	4.47512	2.89499	2.36022	4.41476	2.95006	3.90478	3.1999	3.98972	3.38001	3.36504	2.60185	3.05567	3.72311	3.37436
ENSMUSG00000010751	Tnfrsf22	3.8088	4.72066	5.07181	4.20463	3.9337	6.13928	5.64359	6.27554	4.11839	5.15911	4.31242	4.98525	4.92492	5.95857	5.92313	4.37417
ENSMUSG00000010755	Cars1	27.7818	35.0243	29.0883	28.3985	30.6829	32.8348	33.3485	37.5138	30.4583	40.9978	40.5601	42.0007	48.1961	45.0712	44.3388	53.9898
ENSMUSG00000010760	Phlda2	0.298729	0.456838	0.149171	0.275714	0.524494	0.137961	0.128263	0	0.118515	0.412729	0.466208	0.249262	0.371692	0.305567	0.169232	0.249953
ENSMUSG00000010796	Asz1	0	0	0	0	0	0	0	0	0	0	0	0	0	0	0	0
ENSMUSG00000010797	Wnt2	0	0	0	0	0	0	0	0	0	0	0	0	0.123897	0	0	0
ENSMUSG00000010803	Gabra1	0	0	0	0	0	0	0	0	0	0	0	0	0	0	0	0
ENSMUSG00000010825	Grid2ip	0	0	0	0	0	0	0	0	0	0	0	0	0	0	0	0
ENSMUSG00000010830	Kdelr3	0.448094	0	0.298342	0.551427	0.262247	0.689806	1.15437	0.418369	0.355545	1.10061	0.466208	0.373893	0.123897	0.611135	0.507697	0
ENSMUSG00000010841	Cfap97d1	0	0	0	0	0	0	0	0	0	0	0	0	0	0	0	0
ENSMUSG00000010911	Apip	20.3136	16.7507	17.7513	16.2671	18.095	16.0035	17.3155	19.9423	21.6882	19.5358	17.7159	15.8282	18.4607	21.3897	17.4309	15.4971
ENSMUSG00000010914	Pdhx	18.0731	19.7963	23.1215	19.4378	20.193	18.7627	18.0851	18.2688	20.3846	22.8377	18.998	22.9321	24.5317	17.2646	21.831	20.996
ENSMUSG00000010936	Vac14	35.6981	34.7197	34.3093	33.2235	30.0273	31.8691	34.118	38.7689	29.1547	30.542	24.5925	30.7839	30.6027	27.5011	32.3234	31.619
ENSMUSG00000011008	Mcoln2	2.38983	2.13191	2.23756	3.85999	1.96685	1.93146	2.30874	2.37076	2.60733	1.92607	3.72966	4.98525	2.23015	2.13897	2.70772	2.6245
ENSMUSG00000011034	Slc5a1	0	0	0	0	0	0.137961	0	0	0	0	0	0	0	0.152784	0.169232	0
ENSMUSG00000011096	Akt1s1	22.8528	20.71	22.0027	24.6764	18.7507	18.6938	19.6884	22.8709	18.0143	21.3243	19.4642	21.8728	17.7173	16.4243	21.2386	18.6215
ENSMUSG00000011114	Tbrg1	105.75	112.991	115.309	118.695	123.518	130.373	122.491	114.842	122.781	110.474	118.65	112.417	129.845	117.185	131.324	115.353
ENSMUSG00000011118	Panx3	0	0	0	0	0	0	0	0	0	0	0	0	0	0	0	0
ENSMUSG00000011148	Adss1	0.298729	0.304559	0.596683	0	0.524494	0.689806	0.641317	0.418369	0.355545	0.412729	0.466208	0.249262	0.49559	0.305567	0.169232	0.874834
ENSMUSG00000011154	Cfap161	0	0	0	0	0	0	0	0	0	0	0	0	0	0	0	0
ENSMUSG00000011158	Brf1	12.2479	13.2483	13.5745	11.8557	12.4567	11.7267	13.9807	15.2008	11.1404	13.7576	11.2473	13.4602	12.8853	11.1532	14.2155	11.6228
ENSMUSG00000011171	Vipr2	0	0	0	0	0	0	0	0	0.23703	0	0	0	0.247795	0	0	0
ENSMUSG00000011179	Odc1	487.078	454.147	473.865	488.518	465.324	441.648	423.407	437.172	649.125	505.57	540.315	509.804	572.054	423.02	460.594	493.104
ENSMUSG00000011254	Thg1l	21.6579	21.9282	19.9889	23.16	17.3083	22.0738	23.2157	20.779	14.3403	18.7104	17.2497	20.1902	15.6111	17.8757	15.4001	19.8712
ENSMUSG00000011256	Adam19	21.9566	22.9942	22.3756	23.8492	19.4063	21.1081	23.7287	28.8675	25.1252	24.2134	19.9304	24.9262	24.0361	20.0147	19.3771	24.3704
ENSMUSG00000011257	Pabpc4	352.762	332.121	312.065	343.102	330.759	331.924	352.938	356.405	299.793	316.093	294.702	346.973	394.459	303.899	327.747	322.304
ENSMUSG00000011263	Exoc3l2	0	0	0	0.137857	0	0	0	0	0	0.137576	0	0	0	0.152784	0.169232	0.124976
ENSMUSG00000011267	Zfp296	6.87077	9.74588	5.81766	9.37427	4.19595	8.41564	5.90011	6.97282	4.26654	4.40244	6.2938	5.85766	4.46031	3.97238	4.90773	5.62393
ENSMUSG00000011305	Plin5	0	0	0	0	0	0	0	0	0	0	0	0	0	0	0	0
ENSMUSG00000011306	Sugp1	13.1441	13.7051	12.6795	14.475	9.96538	14.072	15.2633	15.0613	16.2365	13.4825	13.6366	13.0863	12.0181	12.5283	13.3693	13.6224
ENSMUSG00000011349	Dmrtc2	0	0	0	0	0	0	0	0	0	0	0	0	0	0	0	0
ENSMUSG00000011350	Gm5893	0.149365	0	0	0	0	0	0	0	0	0	0	0	0	0	0	0
ENSMUSG00000011382	Dhdh	0.896188	2.36033	1.79005	0.827141	0.622836	0.827768	0.897843	1.53402	0.592575	1.51334	0.699312	1.24631	0.743385	1.37505	1.35386	0.437417
ENSMUSG00000011427	Zfp790	3.28602	2.74103	2.68507	5.51427	3.14696	3.72495	4.10443	3.06804	2.96287	6.46609	4.54553	5.35914	5.20369	5.95857	5.58466	4.99905
ENSMUSG00000011463	Cpb1	0	0	0	0	0.131123	0	0	0	0	0.137576	0	0	0	0.152784	0	0
ENSMUSG00000011486	Slc25a41	0	0	0	0	0	0	0	0	0	0	0	0	0	0	0	0.124976
ENSMUSG00000011589	Fsd1	0	0	0	0	0	0	0	0	0	0	0	0	0	0	0	0
ENSMUSG00000011632	Pinlyp	0	0	0	0	0	0	0	0	0	0	0.116552	0	0	0	0	0
ENSMUSG00000011658	Fuz	3.58475	5.02522	6.116	5.23856	4.06483	4.96661	5.51532	4.88098	5.80723	4.6776	4.77863	3.9882	4.58421	5.04186	4.06157	5.12403
ENSMUSG00000011751	Sptbn4	0	0	0	0	0	0	0.128263	0	0	0	0	0	0.123897	0.152784	0	0.249953
ENSMUSG00000011752	Pgam1	128.479	116.049	120.679	129.712	137.45	126.89	133.234	132.961	132.133	106.942	135.967	126.678	125.198	111.315	118.984	121.311
ENSMUSG00000011831	Evi5	7.91633	7.46169	6.56352	9.58105	6.1628	6.69112	5.77185	9.41331	7.46644	10.0197	7.42086	8.28797	8.61087	8.63228	6.51544	9.37322
ENSMUSG00000011832	Evi5l	0.896188	1.52279	2.68507	1.51643	1.44236	1.65554	1.66742	1.39456	0.948119	1.65092	1.39862	2.24336	1.73456	1.06949	1.52309	1.49972
ENSMUSG00000011837	Snapc2	5.15308	6.54801	5.5939	5.65213	6.55617	5.38049	8.97843	7.11228	4.32579	6.94761	5.88587	4.42441	6.50462	7.02805	6.34621	7.81102
ENSMUSG00000011877	Git1	29.4248	26.9534	25.5082	23.2978	20.9797	23.7293	25.5244	22.4525	16.5921	27.5153	21.5621	24.4277	20.567	21.2369	27.0772	27.1199
ENSMUSG00000011884	Gltp	73.4874	76.9011	70.8561	74.4427	68.3153	70.3602	71.3144	82.6977	92.9157	81.4452	72.4953	81.5088	78.4271	64.7803	73.7853	83.4842
ENSMUSG00000011958	Bnip2	61.5382	67.4598	61.4584	62.3113	61.1035	71.8778	66.9534	63.5224	62.8129	61.703	64.4532	61.0693	65.0462	66.6137	61.6005	60.4885
ENSMUSG00000011960	Ccnt1	107.318	110.098	97.2594	119.522	85.4925	91.0544	98.8269	112.89	95.5527	124.507	96.2719	108.803	100.729	100.837	92.0623	109.261
ENSMUSG00000012017	Scarf2	0	0.304559	0	0.137857	0.131123	0	0.128263	0.278913	0	0	0.233104	0.373893	0	0	0	0
ENSMUSG00000012042	4930579F01Rik	0.224047	0	0	0	0	0	0	0	0	0	0	0	0.0619487	0	0	0.0624882
ENSMUSG00000012076	Brms1l	12.2479	12.6392	12.6795	11.4876	13.8991	12.1406	10.9344	12.9695	14.1033	13.7576	13.52	11.2168	12.08	12.9866	10.7175	12.4139
ENSMUSG00000012114	Med15	28.2299	27.6387	28.5662	28.4674	18.8818	23.0395	22.7026	31.3777	20.6216	31.9177	19.6973	26.6088	20.9387	23.7579	25.0464	25.8701
ENSMUSG00000012117	Dhdds	24.9439	22.8419	23.2706	24.5385	24.6512	23.4534	28.731	23.9865	24.0585	19.3983	19.5807	25.1755	24.4078	20.7786	23.354	26.9949
ENSMUSG00000012123	Crybg2	5.0784	6.24345	5.51932	7.0307	6.81842	7.17399	8.85017	5.99663	8.7701	9.35519	8.27519	10.0951	10.1596	7.33362	8.63084	8.37341
ENSMUSG00000012126	Ubxn11	4.33157	7.15713	5.07181	4.13571	5.90055	5.65641	5.2588	3.62587	5.09614	3.98972	6.52691	4.23746	4.832	4.58351	5.7539	5.74891
ENSMUSG00000012187	Mogat1	0	0	0	0	0	0	0	0	0	0	0	0	0	0	0.169232	0
ENSMUSG00000012211	Tex22	0	0	0	0	0	0	0	0	0.118515	0	0.116552	0	0.123897	0	0	0
ENSMUSG00000012282	Wnt8a	0	0	0	0	0	0	0	0	0	0	0	0	0	0	0	0
ENSMUSG00000012296	Tjap1	12.8454	14.7711	12.5303	17.0943	14.6858	11.8647	14.4938	14.5035	10.6663	12.7946	10.0235	11.7153	10.2835	10.5421	12.1847	16.2469
ENSMUSG00000012350	Ehf	0	0	0	0	0.131123	0	0	0.278913	0	0.137576	0.116552	0.124631	0	0	0	0.124976
ENSMUSG00000012396	Nanog	0	0	0	0	0	0	0	0	0	0	0	0	0	0	0	0
ENSMUSG00000012405	Rpl15	784.793	791.694	872.072	822.69	1007.39	795.261	721.39	693.965	1056.78	824.971	939.16	845.253	945.507	892.697	886.939	1017.22
ENSMUSG00000012422	Tmem167	161.501	161.112	161.452	165.818	155.709	143.618	149.363	164.349	159.106	159.772	162.707	158.78	155.553	150.695	154.424	149.325
ENSMUSG00000012428	Steap4	0	0	0.149171	0	0	0	0	0	0	0	0	0	0	0	0	0
ENSMUSG00000012429	Mplkip	65.6458	63.3482	60.7871	76.2348	67.3319	65.9455	65.9273	63.3132	57.4205	65.3488	66.1432	64.372	63.3736	53.8563	65.1544	57.989
ENSMUSG00000012443	Kif11	66.3552	64.7949	58.1766	60.3124	47.1389	54.7706	56.1793	60.036	37.3915	52.4166	41.9587	45.4904	45.0987	44.0017	42.3927	47.5535
ENSMUSG00000012483	Rpa3	110.829	100.809	98.7511	90.2962	116.175	110.3	96.8388	85.0685	114.308	99.1926	104.139	81.758	112.685	105.344	110.509	102.481
ENSMUSG00000012519	Mlkl	3.13666	4.87294	4.17678	5.65213	4.4582	4.13884	3.97616	3.90478	4.85911	5.2279	7.34277	6.60545	3.59303	4.27794	3.38464	4.12422
ENSMUSG00000012520	Phox2b	0	0	0	0	0	0	0	0	0	0	0	0	0	0	0	0
ENSMUSG00000012535	Tnpo3	130.545	144.818	129.331	145.784	108.832	127.062	126.275	142.803	104.649	133.312	108.277	123.323	104.136	113.824	109.832	117.603
ENSMUSG00000012609	Ttll5	5.52649	7.61397	5.51932	5.78999	5.50718	5.24253	6.2849	6.13609	3.43693	5.91578	4.42897	4.98525	4.46031	4.7363	4.06157	5.49896
ENSMUSG00000012640	Zfp715	15.5339	16.7507	18.7955	14.6128	17.9639	19.4525	22.7026	14.7824	15.2884	19.5358	21.6787	18.1961	21.6821	19.2508	23.6925	17.4967
ENSMUSG00000012705	Retn	0	0	0	0	0.131123	0	0	0	0	0	0	0	0	0	0	0
ENSMUSG00000012777	Acp4	0.149365	0.152279	0.298342	0.137857	0.262247	0.137961	0.128263	0.418369	0	0.137576	0.699312	0.124631	0.247795	0.458351	0.338464	0
ENSMUSG00000012819	Cdh23	0.896188	1.82735	1.0442	1.10285	1.44236	1.24165	1.28263	1.95239	0.829604	0.687882	0.932415	0.872418	0.99118	1.37505	1.18463	1.74967
ENSMUSG00000012848	Rps5	1776.24	1807.86	1804.59	1771.53	1890.08	1872.96	1848.66	1696.35	1827.8	1800.12	1750.78	1637.59	1839.38	1929.43	2011.24	1938.32
ENSMUSG00000012889	Podnl1	4.92903	3.50243	2.83425	2.89499	2.66574	1.7935	2.95006	4.04424	1.89624	1.92607	2.68069	3.48967	2.10626	0.916702	2.20002	2.37455
ENSMUSG00000013033	Adgrl1	39.4323	37.1562	30.4308	38.5999	28.0604	28.0061	27.3201	37.2349	30.8139	40.7226	23.8931	29.5376	36.7975	34.8347	29.2772	38.6177
ENSMUSG00000013076	Amotl1	0.149365	0.609117	0.298342	0.137857	0	0.137961	0.513053	0.418369	0.592575	0.963035	0.815864	0.997049	0.371692	0.305567	0.846161	0.374929
ENSMUSG00000013083	2200002J24Rik	0	0	0	0	0	0	0	0	0	0	0	0	0	0	0	0
ENSMUSG00000013089	Etv5	0.672141	0.380698	0.149171	0.689284	0.262247	0.689806	0.448922	0.557826	0.23703	0.619094	0.641036	0.56084	0.433641	0.534743	0.676929	0.749858
ENSMUSG00000013091	Tmem190	0	0	0	0	0	0	0	0	0	0	0	0	0	0	0	0
ENSMUSG00000013150	Gfod2	3.58475	3.35015	3.72927	3.72214	4.19595	4.00088	4.48922	4.88098	3.31842	3.98972	3.1469	2.61725	4.21251	3.13207	4.56927	4.99905
ENSMUSG00000013155	Enkd1	11.7998	12.0301	10.5911	11.1664	11.4077	11.5887	13.7242	12.83	11.733	13.4825	11.3055	10.2198	11.7703	12.8338	13.2001	14.6222
ENSMUSG00000013158	4933405L10Rik	0	0	0	0	0	0	0	0	0	0	0	0	0	0	0	0.124976
ENSMUSG00000013160	Atp6v0d1	19.7161	19.7963	15.3646	20.5407	15.2103	20.0044	17.5721	20.2212	19.0809	19.2607	16.6669	20.8134	14.7438	17.5701	21.154	21.7459
ENSMUSG00000013236	Ptprs	40.7765	47.3589	31.7734	38.7378	32.1252	38.2153	38.9279	45.6023	27.2584	41.2729	31.8187	32.4041	28.6203	32.8485	40.108	39.1176
ENSMUSG00000013275	Slc41a1	27.7818	25.7352	25.2099	22.195	22.6844	23.1775	23.6004	29.5648	24.0585	26.0019	23.66	23.9292	23.9122	22.3064	24.7079	24.6203
ENSMUSG00000013338	Fer1l4	0	0	0	0	0	0	0.128263	0	0	0	0	0	0	0	0	0
ENSMUSG00000013353	Siglecl2	0	0	0	0	0	0	0	0	0	0	0	0	0	0	0	0
ENSMUSG00000013367	Iglon5	0	0	0	0	0	0.275923	0	0	0.118515	0	0	0	0.123897	0	0	0
ENSMUSG00000013415	Igf2bp1	0.149365	0.304559	0.149171	0.137857	0	0.275923	0.128263	0.139456	0	0	0	0.0623156	0.123897	0	0	0
ENSMUSG00000013418	B4galnt2	0	0	0	0	0	0	0	0	0	0.137576	0	0.124631	0	0	0	0
ENSMUSG00000013419	Zbtb47	0.149365	0	0.149171	0.275714	0	0.413884	0.256527	0.278913	0.118515	0.137576	0.116552	0.623156	0.247795	0	0.169232	0.374929
ENSMUSG00000013465	Nelfb	57.9535	62.4345	55.1932	53.902	52.1871	53.253	60.1555	65.684	56.6501	61.4966	53.0311	52.8436	59.7186	51.9465	63.8006	54.3647
ENSMUSG00000013483	Card14	0	0	0	0	0	0	0	0	0	0	0.233104	0	0	0	0	0.124976
ENSMUSG00000013495	Tmem175	12.696	10.9641	12.9779	11.58	12.0634	10.4851	11.1589	12.9695	16.5921	14.4455	13.8697	15.8282	18.2129	13.9033	15.7386	17.1218
ENSMUSG00000013523	Bcas1	0.597459	0.609117	0.745854	0.827141	0.786741	0.551845	0.128263	0.418369	1.54069	0.550306	0.815864	0.373893	1.23897	0.763919	0.676929	0.624882
ENSMUSG00000013539	Tango2	10.4555	9.74588	10.1436	8.82284	8.26078	11.0369	9.78008	9.34358	6.04426	8.39216	8.04208	7.85176	8.42503	9.93094	12.1847	7.12365
ENSMUSG00000013562	4833413E03Rik	0	0	0	0	0	0	0.128263	0	0	0	0	0	0.123897	0	0	0
ENSMUSG00000013584	Aldh1a2	0	0.152279	0.298342	0.137857	0.262247	0.137961	0	0.557826	0.23703	0.137576	0.349656	0.124631	0.123897	0.305567	0	0.124976
ENSMUSG00000013593	Ndufs2	96.0415	104.007	103.674	106.012	115.52	114.232	106.202	100.13	121.359	92.3138	114.687	95.4675	128.606	99.1567	106.955	112.104
ENSMUSG00000013611	Snx31	0	0	0.149171	0	0	0.137961	0	0	0	0	0	0	0	0	0	0.124976
ENSMUSG00000013622	Atraid	13.1441	11.421	15.5138	9.92569	12.8501	12.6924	11.2872	11.9933	15.5551	11.694	13.9862	15.0804	14.3721	12.3755	15.5694	14.9972
ENSMUSG00000013629	Cad	117.849	104.159	99.6461	93.8805	90.9997	105.954	110.691	107.242	62.5759	90.5253	68.5325	75.9004	77.8076	82.8088	101.37	81.4845
ENSMUSG00000013643	Lypd8	0	0	0	0	0	0	0	0	0	0	0	0	0	0	0	0
ENSMUSG00000013646	Sh3bp5l	9.85807	8.67992	8.20439	8.27141	9.44089	7.86379	10.2611	7.25174	11.8515	7.70428	6.87656	8.47492	10.0357	8.25032	5.92313	9.12327
ENSMUSG00000013653	1810065E05Rik	0	0	0	0	0	0	0	0	0	0	0	0	0	0	0	0
ENSMUSG00000013662	Atad1	90.2162	77.967	78.0163	87.677	82.4766	72.9815	82.6016	92.7386	80.2346	91.4883	82.7519	85.9955	82.2679	84.6422	78.1853	87.2335
ENSMUSG00000013663	Pten	55.6637	69.6419	68.271	67.412	47.9033	55.139	64.0675	59.1295	59.5146	80.2524	68.0279	74.2179	59.6157	76.838	60.2179	63.4467
ENSMUSG00000013668	4933402N03Rik	0	0	0	0	0	0	0	0	0	0	0	0	0	0	0	0
ENSMUSG00000013698	Pea15a	7.46823	7.15713	5.37015	7.30641	9.96538	8.5536	5.77185	9.90141	8.65159	8.39216	9.2076	8.22566	9.664	11.1532	6.26159	6.62374
ENSMUSG00000013701	Timm23	56.4598	54.414	60.1158	57.5897	63.4415	51.3906	52.2994	53.6447	55.1094	47.4295	54.9927	56.9153	57.5813	45.8611	58.639	57.0829
ENSMUSG00000013707	Tnfaip8l2	22.4047	17.3598	21.6298	20.8164	18.8818	21.522	17.3155	15.898	26.7844	22.1498	23.1938	23.8045	20.6909	21.8481	26.0618	22.6207
ENSMUSG00000013736	Trnt1	107.767	98.144	98.6765	93.398	107.718	120.164	109.986	110.24	84.5011	97.0601	101.808	102.571	105.003	105.497	115.332	85.9837
ENSMUSG00000013766	Ly6g6e	0	0	0	0	0	0	0	0	0	0	0	0	0	0	0	0
ENSMUSG00000013787	Ehmt2	26.4375	21.7759	22.2264	22.195	17.4394	21.7289	26.0375	24.6838	19.4364	24.351	21.9118	20.8134	19.5758	22.23	23.354	25.3077
ENSMUSG00000013822	Elof1	122.479	119.692	123.513	119.66	125.354	122.234	112.551	100.269	111.167	101.944	107.403	104.69	99.7375	94.8787	95.2778	105.605
ENSMUSG00000013833	Med16	12.1732	11.928	11.337	10.7294	9.30976	11.8992	11.9285	9.71593	9.24416	10.8685	9.96519	8.7865	8.88964	9.16702	10.4501	10.3105
ENSMUSG00000013846	St3gal1	58.6256	40.5824	40.7982	49.9042	43.533	34.3524	38.992	57.3863	28.9769	41.3417	34.2663	38.1371	35.6825	33.6124	34.4388	41.3672
ENSMUSG00000013858	Tmem259	39.5816	42.7905	37.7402	38.5999	30.6829	36.6977	36.4268	36.3981	30.4583	33.1559	29.7207	30.9085	33.0806	32.5429	36.5542	34.4935
ENSMUSG00000013878	Rnf170	11.3891	10.0885	9.62152	12.6828	10.7521	10.3471	12.4415	12.6905	12.1774	12.7946	11.1598	11.5907	12.049	11.4206	9.68855	10.6855
ENSMUSG00000013921	Clip3	0.149365	0.152279	0.447512	0.137857	0.262247	0.551845	0.38479	0.278913	0.355545	0	0.349656	0.498525	0.619487	0.305567	0.169232	0.249953
ENSMUSG00000013928	1700020L13Rik	0	0	0	0	0	0	0	0	0	0	0	0	0	0	0	0
ENSMUSG00000013936	Myl2	0	0	0	0	0	0	0	0	0	0	0	0	0	0	0	0
ENSMUSG00000013973	Dedd	26.2882	27.5626	28.9391	28.9499	29.4372	29.2478	27.5766	26.3573	29.451	30.542	29.0214	30.7839	33.7001	29.64	30.9695	33.4936
ENSMUSG00000013974	Mcemp1	0.298729	0.456838	1.0442	0.413571	0.131123	0.275923	0.897843	0.418369	0.355545	0.550306	0.349656	0.249262	0	0.611135	0.338464	0
ENSMUSG00000013997	Nit1	26.7363	26.0398	30.2817	28.9499	29.8961	29.3857	29.8854	26.7756	29.0362	29.9917	31.7021	30.6593	31.8416	23.5287	30.8003	33.7436
ENSMUSG00000014030	Pax5	25.0933	57.8662	50.5689	46.3199	13.3746	30.2135	35.9137	42.8131	19.792	46.9136	35.6649	39.7573	10.5313	31.1679	28.7695	16.4969
ENSMUSG00000014039	Prdm15	7.91633	9.44132	8.65191	9.37427	5.50718	6.89806	7.18275	8.78576	8.17753	12.7946	8.39174	10.3444	6.93826	9.47259	7.44622	10.1231
ENSMUSG00000014074	Rnf168	24.1478	29.8346	28.0695	27.7092	25.9074	25.4773	25.9515	28.4254	28.7493	33.0761	32.4306	27.2319	26.2663	27.1191	24.9753	30.578
ENSMUSG00000014075	Dynlt2b	5.82522	5.48206	7.90605	7.30641	7.86741	8.00175	8.7219	6.69391	5.33317	5.64063	7.22622	7.29092	11.7703	8.09754	9.30777	8.74834
ENSMUSG00000014077	Chp1	44.8094	40.5063	44.08	39.4271	37.6324	43.7337	37.9659	42.8131	58.3093	63.2164	41.2594	39.695	49.559	52.5576	53.2235	45.9913
ENSMUSG00000014104	Sval2	0	0	0	0	0	0	0	0	0	0	0	0	0	0	0	0
ENSMUSG00000014158	Trpv4	0	0	0.149171	0.137857	0	0.137961	0	0	0.118515	0.137576	0.233104	0	0	0	0	0
ENSMUSG00000014164	Klhl3	2.0911	1.06596	1.49171	1.17178	0.786741	1.10369	0.76958	0.836739	1.30366	1.92607	0.815864	1.49557	0.743385	1.22227	1.18463	1.24976
ENSMUSG00000014177	Tvp23b	32.7109	26.4966	28.4916	27.5714	34.3543	36.0079	31.168	33.3301	33.0657	33.0183	32.0518	32.9026	38.0365	27.9594	36.8926	32.4938
ENSMUSG00000014195	Dnajc7	96.7883	94.4893	87.7617	106.908	74.6092	84.5702	96.9671	103.198	87.9772	107.905	96.2719	98.1258	79.9139	88.1562	90.5392	91.1077
ENSMUSG00000014198	Zfp385c	0.298729	0	0	0	0	0.137961	0	0.139456	0	0	0	0.249262	0	0	0.169232	0
ENSMUSG00000014226	Cacybp	417.374	423.21	392.394	405.323	446.17	429.98	410.378	421.902	318.864	360.083	359.912	356.694	398.185	346.54	382.38	355.099
ENSMUSG00000014232	Cluap1	21.5085	24.6434	19.3176	19.5522	24.7168	21.1081	19.6243	22.3828	21.2142	20.9804	22.8244	22.5582	26.638	18.7924	20.4771	23.3081
ENSMUSG00000014243	Zswim7	11.6504	10.0504	13.4254	14.1993	10.7521	13.2443	11.1589	11.5749	12.7996	10.8685	12.8207	11.3414	12.0181	15.4312	12.5232	12.1227
ENSMUSG00000014245	Pigl	4.70499	4.64452	3.50551	3.03285	3.73702	4.69068	3.6555	5.4388	4.32579	4.26487	5.65277	3.17809	3.46913	4.81269	2.36925	6.12384
ENSMUSG00000014294	Ndufa2	172.815	141.163	171.397	167.358	207.437	171.762	166.742	160.166	176.587	146.381	191.728	177.225	183.244	185.785	205.109	175.217
ENSMUSG00000014301	Pam16	82.524	74.3885	82.7152	78.4406	87.5249	82.4319	75.9319	80.4664	78.9309	68.4443	75.5257	77.5829	78.489	74.4057	78.1007	82.1094
ENSMUSG00000014303	Glis2	0.448094	0.609117	0.96961	0.551427	0.262247	1.03471	0.256527	0.418369	0.296287	0.963035	0.815864	0.747787	0.371692	0.152784	0.253848	0.562393
ENSMUSG00000014313	Cox6c	348.841	308.442	308.933	334.992	327.677	295.582	317.836	360.983	333.027	322.066	307.269	325.848	324.549	384.862	372.819	339.914
ENSMUSG00000014329	Bicc1	0	0	0	0	0	0.137961	0	0	0.118515	0	0.116552	0	0	0	0	0
ENSMUSG00000014349	Ube2z	73.9355	77.967	64.8893	72.5127	67.7908	65.2557	75.2906	78.3745	69.3312	73.1906	67.8332	75.2772	61.8248	62.3358	68.2006	65.8625
ENSMUSG00000014351	Gip	0	0	0	0	0	0	0	0	0	0	0	0	0	0	0.169232	0
ENSMUSG00000014353	Tmem87b	9.11124	7.46169	10.1436	9.23641	9.17864	7.31195	9.49148	13.2484	7.70347	9.76792	7.34277	11.84	10.1596	10.3893	10.1539	10.623
ENSMUSG00000014355	Anapc1	133.084	123.194	118.591	130.964	107.652	106.851	118.387	137.086	105.834	120.379	105.48	113.788	114.977	100.226	104.924	113.354
ENSMUSG00000014361	Mertk	0	0.304559	0.447512	0.137857	0	0.137961	0.128263	0.139456	0.118515	0.137576	0	0.249262	0	0.152784	0	0
ENSMUSG00000014402	Tsg101	39.955	39.8211	44.2291	42.5288	43.2052	47.8036	41.6214	38.49	46.5171	42.7175	43.8235	40.7544	49.497	37.5848	44.2542	45.3664
ENSMUSG00000014418	Hps5	8.06569	6.39573	5.96683	7.16856	6.42505	8.96748	8.59364	7.53065	5.68872	8.25458	6.17725	8.22566	9.41621	5.04186	8.12315	8.24844
ENSMUSG00000014426	Map3k4	13.4428	13.4006	11.1878	12.2693	9.17864	11.5887	12.1209	12.1327	11.7922	13.0698	12.6459	11.3414	10.903	9.47259	11.5078	11.9352
ENSMUSG00000014444	Piezo1	43.7638	44.0087	32.9667	43.0113	36.7146	39.043	40.916	46.7179	29.7472	41.1353	34.0332	35.5199	36.5498	34.3763	36.5542	35.9932
ENSMUSG00000014453	Blk	1.49365	2.89331	3.72927	3.58428	3.01584	2.62126	5.2588	4.18369	1.77772	3.98972	3.38001	4.48672	2.10626	5.34743	6.09236	3.24938
ENSMUSG00000014470	Rnf166	7.76696	7.15713	7.30937	8.40927	9.96538	9.79525	9.61975	9.20413	14.4588	10.3182	11.5386	11.9646	13.0092	11.306	11.8463	12.8726
ENSMUSG00000014496	Ankrd28	34.9513	32.8923	31.9226	36.2564	30.814	30.6274	36.9398	39.1873	27.7325	40.8602	28.2056	36.0184	30.3549	32.3902	33.3388	31.3691
ENSMUSG00000014498	Ankrd52	12.0985	13.7051	11.4862	14.8885	8.65415	10.761	8.85017	11.9933	7.9405	15.0646	10.8393	10.469	7.80554	9.24342	12.354	12.8726
ENSMUSG00000014503	Pkd2l2	0.597459	0.913676	0.745854	1.51643	0.131123	0.275923	0.897843	0.557826	0.47406	1.10061	0.932415	0.747787	0.619487	0.763919	0.676929	0.874834
ENSMUSG00000014504	Srp19	142.606	123.727	127.989	124.829	127.299	117.474	127.494	139.247	116.322	115.083	112.531	122.824	125.508	116.498	127.432	115.478
ENSMUSG00000014529	Tmbim7	0	0	0	0	0	0	0	0.139456	0	0.137576	0	0	0	0	0	0
ENSMUSG00000014542	Clec4f	0	0	0	0	0	0	0	0	0	0	0	0	0	0	0	0
ENSMUSG00000014543	Klra17	0	0	0	0	0	0	0	0	0	0	0	0	0	0.152784	0	0
ENSMUSG00000014547	Wdfy2	4.6303	7.61397	5.07181	5.92784	5.37606	4.82864	5.64359	6.27554	5.5702	6.32851	5.01173	7.85176	5.94708	5.80578	4.90773	8.49839
ENSMUSG00000014550	Rbsn	8.36442	6.70029	6.116	6.89284	8.65415	7.03602	6.92622	7.67011	7.34793	8.85029	6.87656	8.72418	8.79672	7.63919	9.30777	8.74834
ENSMUSG00000014551	Mrps25	64.8989	64.2619	59.6683	62.2424	70.151	61.6687	63.6186	61.3609	61.213	53.4484	68.0663	59.6983	69.2587	62.4886	71.9237	66.2374
ENSMUSG00000014554	Dguok	22.33	20.2912	21.1823	21.8503	17.8328	23.7293	24.2418	23.1958	25.2437	19.811	19.9304	23.8045	29.3637	24.5982	23.1002	21.121
ENSMUSG00000014592	Camta1	19.7161	17.0553	18.0497	20.5407	19.6685	19.3146	18.2134	17.2926	24.2956	19.9486	20.0469	23.5553	22.4254	18.9452	20.9848	22.4957
ENSMUSG00000014599	Csf1	1.79238	1.67507	2.38673	2.20571	1.04899	1.7935	1.66742	2.51022	0.355545	1.37576	0.932415	1.6202	0.49559	1.68062	2.20002	0.874834
ENSMUSG00000014601	Strip1	16.8782	12.1823	14.9171	14.0614	14.9481	15.3137	16.1612	17.1531	15.7625	15.9589	13.2869	17.6976	16.2306	14.2089	15.5694	15.997
ENSMUSG00000014602	Kif1a	0.149365	0	0	0.137857	0	0	0.256527	0	0	0.137576	0	0	0	0	0	0
ENSMUSG00000014603	Alx3	0.149365	0	0	0	0	0	0	0	0	0	0	0	0	0	0	0
ENSMUSG00000014606	Slc25a11	57.0573	53.1455	55.7899	52.7992	53.2361	52.7012	55.2815	52.9935	55.8205	57.9197	50.0591	51.5973	60.7098	56.6828	57.3697	57.6141
ENSMUSG00000014609	Chrne	0	0	0.298342	0.137857	0.131123	0.275923	0.256527	0.418369	0.118515	0	0.116552	0.373893	0.247795	0.152784	0.169232	0
ENSMUSG00000014633	Cmc2	27.6325	25.5829	26.8507	25.7103	29.2405	26.2126	24.7548	26.7756	25.8363	22.7001	19.5224	24.3031	24.7795	17.8757	19.4617	26.62
ENSMUSG00000014668	Chfr	25.9894	22.9942	22.3756	27.5714	24.7823	27.1784	24.2418	29.2859	35.7915	29.0286	29.7207	29.413	27.753	29.7928	28.6002	25.3702
ENSMUSG00000014686	Ceacam16	0	0	0.149171	0.275714	0.262247	0.137961	0.128263	0.278913	0.23703	0.275153	0.116552	0	0	0.458351	0	0.124976
ENSMUSG00000014704	Hoxa2	0	0	0	0	0	0	0	0	0	0	0	0	0	0	0	0
ENSMUSG00000014725	Adam28	0	0	0	0	0	0	0	0	0	0	0	0	0	0	0	0
ENSMUSG00000014747	Ankrd53	0	0	0	0	0	0	0	0	0	0	0	0	0	0	0	0
ENSMUSG00000014748	Tex261	81.7025	70.2008	74.8837	75.9591	72.6424	74.0852	73.2383	82.5582	85.9233	88.4616	70.8636	82.1319	76.1969	71.0444	76.3237	86.1087
ENSMUSG00000014763	Fam120b	14.6377	18.5781	15.2154	15.5778	16.9149	15.3137	16.2894	20.9185	14.5773	18.0225	14.6855	17.0745	16.6023	19.7091	14.0463	20.6211
ENSMUSG00000014767	Tbp	53.1738	47.5112	48.1822	48.5256	46.0243	42.2161	50.151	51.0411	51.4355	55.2135	50.0008	55.7101	55.7539	49.8075	48.062	47.7409
ENSMUSG00000014769	Psmb1	516.851	487.915	525.503	504.235	606.643	539.739	531.609	457.777	612.248	487.502	611.324	481.596	622.997	525.805	519.318	561.778
ENSMUSG00000014771	Pdcd2	51.5308	44.3133	45.9446	47.8363	57.0387	50.4938	48.4835	48.3914	53.3317	44.9875	46.1546	48.7308	58.2318	52.0993	64.6467	58.239
ENSMUSG00000014773	Dll1	0	0	0	0.137857	0	0	0.256527	0.278913	0.118515	0	0.233104	0	0	0	0	0.124976
ENSMUSG00000014776	Nol3	0.298729	0	0.149171	0.137857	0	0	0.160329	0	0	0.137576	0.233104	0	0	0	0	0
ENSMUSG00000014778	Fhod1	13.0694	11.8016	12.6049	12.6828	12.1945	9.79525	12.6339	12.1327	10.3108	12.3819	10.7228	9.22271	12.6995	12.5283	10.3232	11.9977
ENSMUSG00000014782	Plekhg4	1.19492	0.913676	1.34254	1.37857	1.57348	0.689806	0.641317	1.53402	1.06663	1.78849	1.28207	1.86947	1.61067	1.22227	1.35386	1.24976
ENSMUSG00000014786	Slc9a5	1.49365	1.37051	2.68507	2.75714	1.83573	1.24165	2.56527	2.37076	1.89624	2.47638	1.39862	2.36799	1.98236	1.68062	1.69232	2.37455
ENSMUSG00000014791	Elmo3	1.04555	1.06596	1.0442	0.827141	1.57348	0.413884	0.513053	0.697282	0.47406	1.37576	0.58276	0.498525	1.48677	0.763919	1.18463	0.874834
ENSMUSG00000014813	Stc1	0.597459	0.609117	1.19337	0.413571	0.39337	0.413884	0.641317	0.139456	0.23703	0.343941	0.233104	0.498525	0.49559	0.458351	0.676929	0.624882
ENSMUSG00000014837	Matcap1	1.19492	0.913676	1.19337	1.24071	0.786741	0.275923	0.513053	0.418369	0.592575	0.963035	0.466208	0.373893	0.371692	1.06949	0.507697	0.249953
ENSMUSG00000014846	Tppp3	0	0	0	0.137857	0	0	0	0	0.118515	0	0.116552	0.124631	0	0	0	0.124976
ENSMUSG00000014850	Msh3	16.4301	20.5577	16.2596	16.5428	11.2766	15.1757	15.5199	18.6872	12.9181	17.3346	13.1121	13.7406	15.8589	18.1813	10.8309	18.9964
ENSMUSG00000014852	Adamts13	0	0	0	0.344642	0	0	0	0.418369	0.0592575	0.137576	0	0.56084	0	0	0	0.312441
ENSMUSG00000014856	Tmem208	88.5732	88.6266	85.9224	83.4034	83.919	86.7776	73.8797	69.031	73.3607	76.7676	74.2436	71.1644	83.5069	69.975	82.0776	71.7364
ENSMUSG00000014859	E2f4	172.964	161.721	149.842	166.118	150.792	148.722	156.738	166.65	130.84	150.646	129.023	144.074	140.995	128.338	141.817	146.347
ENSMUSG00000014867	Surf4	128.304	125.478	115.607	125.036	124.567	142.238	152.12	150.613	118.989	126.708	118.883	124.257	114.977	100.99	123.709	109.604
ENSMUSG00000014873	Surf2	56.9079	51.6227	58.0274	59.692	55.0718	44.8374	50.7923	55.0853	36.5026	44.2996	39.7442	45.615	46.5854	42.4739	47.0466	47.241
ENSMUSG00000014905	Dnajb9	13.0694	14.8472	16.9309	14.3371	14.2925	19.1076	18.021	18.3385	16.118	16.234	18.7649	15.205	15.1774	15.6603	17.6848	15.3096
ENSMUSG00000014907	Naf1	57.6547	57.4855	51.5385	50.4556	44.3197	48.6313	59.899	56.8982	38.4581	48.3581	42.4249	50.6002	51.0458	52.252	58.7236	48.1159
ENSMUSG00000014932	Yes1	1.34428	2.639	2.38673	1.51643	2.09797	1.7935	2.05221	2.09185	1.89624	2.47638	2.44759	2.86652	2.35405	0.916702	2.03079	2.24957
ENSMUSG00000014956	Ppp1cb	259.596	233.977	242.104	247.108	254.183	243.778	271.469	255.972	261.266	264.353	266.671	262.099	276.601	270.427	256.81	246.328
ENSMUSG00000014959	Gorasp2	74.981	77.6625	71.9749	73.0641	74.7404	76.1546	79.0102	81.0242	74.9014	71.6773	69.1153	71.6629	75.8253	65.8498	71.5852	75.7356
ENSMUSG00000014980	Tsen15	34.3539	31.598	34.8314	34.5331	39.6648	36.1458	36.8116	38.0716	49.3615	41.892	46.9122	37.2647	43.8597	36.5153	37.908	35.1808
ENSMUSG00000015001	Oc90	0	0	0	0	0	0	0	0	0	0	0	0	0	0	0	0
ENSMUSG00000015002	Efr3a	100.522	98.8293	89.055	107.115	87.7216	94.7794	90.0408	99.5719	107.849	116.114	103.265	121.515	106.056	96.7121	97.3085	110.229
ENSMUSG00000015013	Trappc2l	28.9767	29.3899	30.2817	23.7114	27.5359	30.7654	28.731	25.3811	32.5323	20.6365	31.8187	27.5435	29.9832	25.6677	25.7233	29.4944
ENSMUSG00000015016	Acsf3	5.52649	5.1775	4.02761	4.54928	5.11381	4.69068	5.2588	4.04424	4.38505	3.30183	5.01173	4.23746	4.21251	3.81959	4.23081	3.99924
ENSMUSG00000015023	Ddx19a	116.927	122.611	118.243	121.842	130.839	115.29	122.898	114.958	122.416	117.514	117.562	116.53	148.822	100.379	117.616	119.144
ENSMUSG00000015027	Galns	6.27331	6.85257	6.26517	6.0657	4.72044	6.0703	5.38706	5.57826	4.26654	7.15397	5.12829	4.36209	3.71692	4.43073	4.90773	4.7491
ENSMUSG00000015053	Gata2	0.746823	0.152279	0.298342	0.551427	0.39337	0.413884	0.128263	0.418369	0.118515	0.687882	0.466208	0.872418	0.371692	0.611135	0.338464	0.124976
ENSMUSG00000015083	C8g	0	0	0	0	0	0	0	0.278913	0.23703	0	0.233104	0	0	0.152784	0.507697	0
ENSMUSG00000015085	Entpd2	0	0	0	0.137857	0.131123	0	0.128263	0	0	0.137576	0.116552	0.249262	0.123897	0.305567	0.169232	0.124976
ENSMUSG00000015087	Rabl6	75.4291	87.7129	76.823	78.992	69.3643	79.6036	78.4971	79.4902	78.1013	76.7676	76.6912	93.3487	75.2058	62.4886	64.139	80.1098
ENSMUSG00000015090	Ptgds	0	0.152279	0.149171	0.137857	0	0	0.128263	0.418369	0.118515	0.275153	0.116552	0.124631	0	0.305567	0	0
ENSMUSG00000015092	Edf1	103.435	108.804	94.798	97.8784	98.0803	106.782	107.164	102.012	102.041	91.0756	91.8429	97.15	89.6398	86.0173	99.847	96.6067
ENSMUSG00000015093	Clic3	0	0.152279	0	0	0	0	0.128263	0	0	0	0	0	0	0	0	0
ENSMUSG00000015094	Npdc1	0.896188	1.21823	1.19337	1.65428	0.655617	1.10369	0.641317	0.836739	0.47406	0.825458	0.466208	0.124631	1.48677	0.916702	1.01539	0.99981
ENSMUSG00000015095	Fbxw5	14.0403	12.9437	15.0663	12.8207	11.5389	12.2786	15.0068	15.0613	14.4588	14.5831	12.9373	12.2139	14.3721	12.9866	15.7386	13.6224
ENSMUSG00000015112	Slc25a13	34.0551	38.679	37.7402	38.5999	35.4033	31.0413	33.605	34.4458	25.9548	32.7432	29.9538	31.0332	27.2574	25.3621	31.308	29.9943
ENSMUSG00000015120	Ube2i	152.663	151.314	144.16	158.983	140.323	139.686	148.732	150.077	136.281	151.723	147.826	145.745	137.629	132.387	128.955	145.191
ENSMUSG00000015126	Tsr3	17.9984	15.4564	16.4088	16.8875	15.6693	16.9692	14.4938	16.944	15.7032	12.7946	10.8976	14.7065	15.4252	14.5145	16.3309	19.6838
ENSMUSG00000015127	Unkl	10.3062	6.62415	7.1602	10.3393	7.34291	5.65641	8.14472	6.55445	10.1923	9.42398	8.04208	8.72418	8.11528	7.4864	9.39239	9.56069
ENSMUSG00000015133	Lrrk1	1.94174	3.04559	4.47512	3.30856	1.57348	3.17311	3.20658	2.2313	1.30366	3.85214	4.19587	4.48672	0.619487	3.05567	3.72311	1.99962
ENSMUSG00000015134	Aldh1a3	2.46452	1.64919	1.83928	1.51643	1.83573	2.36879	1.73155	1.94123	1.2053	2.259	1.86483	1.84828	2.12732	1.88382	1.69232	1.64594
ENSMUSG00000015143	Actn1	107.841	104.92	88.9058	100.084	78.8052	108.851	85.4234	102.57	102.397	108.823	85.8988	90.4822	72.7278	77.6141	76.1545	100.981
ENSMUSG00000015149	Sirt2	38.2373	30.1513	33.7126	39.8406	34.2232	33.5246	33.3485	36.2587	31.0509	29.9917	27.5063	32.9026	36.302	31.779	34.0157	40.3049
ENSMUSG00000015165	Hnrnpl	554.815	558.332	555.587	604.847	527.772	551.638	572.888	569.61	621.137	566.815	603.273	627.082	628.594	524.048	538.751	647.19
ENSMUSG00000015176	Nolc1	230.918	253.164	227.635	246.35	204.815	203.079	216.252	234.775	183.402	199.692	195.458	220.099	176.182	147.742	150.194	190.589
ENSMUSG00000015189	Casd1	16.5795	18.5781	21.3314	18.6107	17.4394	17.659	17.5721	18.4083	20.029	17.6098	18.0656	19.4425	16.7262	20.6258	17.0925	14.1223
ENSMUSG00000015202	Cnksr3	0.597459	1.82735	1.34254	1.24071	1.04899	0.689806	1.4109	0.976195	1.30366	0.963035	0.815864	1.24631	0.743385	0.458351	0.507697	0.874834
ENSMUSG00000015214	Mtmr1	31.5159	26.6489	25.5082	29.5014	22.8155	26.6265	24.8831	29.0069	24.5326	25.0389	22.0283	24.0538	27.6291	23.5287	23.354	25.3702
ENSMUSG00000015217	Hmgb3	34.6033	28.2737	30.1444	30.0183	28.2571	32.5823	28.1961	29.4142	37.7861	37.0191	39.5601	36.4135	39.5134	28.5828	30.1656	33.7748
ENSMUSG00000015222	Map2	0.448094	1.06596	0.596683	0.413571	0.786741	0.275923	0.641317	0	0.71109	0.412729	0.932415	0.623156	0.371692	0.305567	0	0.499905
ENSMUSG00000015224	Cyp2j9	0	0	0	0	0	0	0	0	0	0	0	0	0	0	0	0
ENSMUSG00000015242	Nipsnap3a	0	0	0	0	0	0	0	0.139456	0	0	0	0	0	0.152784	0	0.0312441
ENSMUSG00000015243	Abca1	0.597459	1.82735	0.895025	0.827141	0.39337	0.827768	0.513053	0.697282	0.47406	0.412729	0.58276	0.373893	0.123897	0.763919	1.01539	0.874834
ENSMUSG00000015247	Nipsnap3b	59.4471	57.7139	59.6683	63.8277	64.775	64.8418	72.2122	67.218	67.5535	61.4966	59.558	55.8348	65.0462	56.2244	67.2698	52.9587
ENSMUSG00000015289	Lage3	57.2813	50.176	61.0109	57.2106	62.2181	57.5298	60.5403	54.9459	54.7539	51.7975	59.3249	51.7842	59.8425	49.0436	56.3543	53.3024
ENSMUSG00000015290	Ubl4a	62.7331	57.8662	71.3782	59.244	69.102	56.909	55.0891	66.5905	79.3457	64.1106	67.3087	67.3631	69.6923	62.8705	72.6006	76.1731
ENSMUSG00000015291	Gdi1	25.9148	21.1668	18.9447	19.1621	20.9797	22.6256	21.6124	20.2212	18.4883	23.1128	16.2007	22.4336	19.39	21.9245	24.2002	19.8712
ENSMUSG00000015305	Sash1	0.149365	0.609117	0.596683	0.137857	0.39337	0.137961	0.38479	0.139456	0.355545	0.412729	0.466208	0.872418	0.743385	0.611135	0	0.249953
ENSMUSG00000015312	Gadd45b	125.242	96.8497	106.955	129.172	182.262	103.54	130.316	143.222	194.602	136.476	156.063	214.739	223.139	141.325	185.817	210.085
ENSMUSG00000015314	Slamf6	32.2628	35.4811	34.1601	32.9478	31.6007	41.3884	38.992	40.1635	35.3174	36.3202	26.9235	27.9174	36.4259	41.5572	36.5542	34.8684
ENSMUSG00000015316	Slamf1	23.5996	27.8169	28.5408	28.9954	21.242	25.3393	28.3885	30.9593	18.7645	27.8826	27.3116	31.7398	26.638	27.4507	28.3752	23.3706
ENSMUSG00000015335	Zdhhc12	10.3062	9.44132	10.7403	9.23641	10.2276	9.51933	8.08059	7.80956	7.46644	7.5667	8.50829	11.7153	9.7879	7.33362	9.47701	10.623
ENSMUSG00000015337	Endog	53.7713	51.775	54.8949	48.5256	59.7923	46.6309	45.1487	42.5342	54.3983	43.0614	51.3994	39.1342	49.0634	36.057	39.2619	42.5544
ENSMUSG00000015340	Cybb	16.4301	29.999	33.1159	27.7092	15.0792	26.0747	31.8093	24.9627	17.8958	31.7114	37.4132	36.7662	15.3633	27.9594	25.0464	18.2465
ENSMUSG00000015341	Golga7	34.3539	30.7345	35.0671	34.3029	37.3925	36.4673	35.7637	36.1652	38.9713	37.2144	36.6556	41.294	37.5409	35.8278	37.6542	38.4302
ENSMUSG00000015342	Xk	5.37713	5.48206	4.77347	3.99785	5.24494	5.86335	4.23269	5.57826	4.85911	5.64063	6.17725	5.73303	6.07098	3.20846	4.7385	5.62393
ENSMUSG00000015354	Pcolce2	0	0.304559	0	0	0.131123	0.137961	0	0	0	0.275153	0.116552	0	0	0	0	0.249953
ENSMUSG00000015355	Cd48	134.578	123.955	140.221	138.27	125.747	111.335	116.591	124.674	177.18	145.006	147.555	145.943	135.792	126.658	130.478	137.349
ENSMUSG00000015357	Clpx	39.8804	40.2017	40.2761	42.0463	40.6483	45.8031	43.8661	44.0682	42.5469	49.1148	44.1732	46.4874	47.3288	39.2654	49.9235	41.7421
ENSMUSG00000015363	Trabd	24.0477	27.7148	26.7016	31.2935	30.1584	32.007	35.5289	35.143	28.4436	26.965	26.8069	27.6681	29.8593	32.2374	30.1233	28.2446
ENSMUSG00000015365	Mov10l1	0	0	0	0	0	0	0	0	0	0	0	0	0	0	0	0
ENSMUSG00000015377	Dennd6b	6.12395	6.70029	4.92264	5.1007	5.50718	3.17311	4.87401	6.13609	5.33317	8.39216	4.77863	4.48672	6.19487	8.09754	5.7539	6.12384
ENSMUSG00000015396	Cd83	29.2755	42.7905	48.1822	47.4228	25.5691	38.9051	44.7639	42.2553	28.9176	41.5481	52.2153	60.3215	22.921	38.6543	48.4004	29.1195
ENSMUSG00000015401	Cltrn	0	0	0	0	0	0	0	0	0	0	0.116552	0	0	0	0	0
ENSMUSG00000015405	Ace2	0	0	0	0	0	0	0	0	0	0	0	0	0	0	0	0
ENSMUSG00000015437	Gzmb	826.584	1003.9	1083.35	1015.45	646.963	827.974	973.134	875.647	717.726	963.723	932.94	1252.42	540.565	799.212	670.498	692.994
ENSMUSG00000015441	Gzmf	0	0	0	0.137857	0	0	0.128263	0.139456	0.23703	0.275153	0.116552	0	0.123897	0.305567	0.169232	0.124976
ENSMUSG00000015443	Gzmn	0	0	0	0	0	0	0	0	0	0	0	0	0	0	0	0
ENSMUSG00000015451	C4a	0.298729	0.0761397	0.149171	0.344642	0.131123	0	0.256527	0.278913	0.770347	0.550306	0.349656	0.124631	0.433641	0.458351	0.761545	0.124976
ENSMUSG00000015452	Ager	0.298729	0.152279	0.745854	0.275714	0.262247	0.137961	0.641317	0.278913	0.829604	0.412729	0.116552	0.872418	0.247795	0.458351	0.676929	0.124976
ENSMUSG00000015461	Atf6b	49.5891	52.8409	42.0662	48.3878	44.8442	48.1485	51.1771	46.2996	41.658	48.5645	40.2104	45.9889	44.6031	43.8489	47.5543	44.8665
ENSMUSG00000015467	Egfl8	7.31887	5.10136	7.45854	6.61713	4.72044	7.17399	7.05448	5.85717	5.5702	8.11701	4.77863	5.9823	2.78769	4.35434	5.92313	6.24882
ENSMUSG00000015468	Notch4	0	0.304559	0.149171	0.137857	0.131123	0.137961	0.256527	0.697282	0.355545	0.137576	0.349656	0	0.247795	0.152784	0.169232	0.249953
ENSMUSG00000015474	Ppt2	12.92	9.5936	14.1712	11.58	11.9978	12.5545	11.9285	13.4576	18.0735	16.8531	12.879	15.3919	15.0535	13.5978	16.6694	14.5597
ENSMUSG00000015476	Prrt1	1.19492	0.152279	0.447512	0.689284	0.262247	0.413884	0.76958	0.418369	0.592575	0.687882	0.699312	0.872418	0.743385	0.611135	0.676929	0.749858
ENSMUSG00000015478	Rnf5	11.1277	9.74588	12.6795	11.3043	11.0799	12.8304	12.4415	13.6667	10.0738	10.5934	10.14	11.4661	10.1596	9.77816	11.5078	11.5603
ENSMUSG00000015484	Fam163a	0	0	0	0	0	0	0	0	0	0	0	0	0	0	0	0
ENSMUSG00000015488	Cacfd1	13.1441	10.6596	11.1878	13.0964	13.6368	13.9341	13.0829	14.9218	14.6959	14.927	13.8697	14.3326	13.0092	14.2089	12.6924	11.7478
ENSMUSG00000015501	Hivep2	43.4651	46.4452	33.7126	41.8396	32.6497	36.8357	36.555	43.9288	37.5692	45.1251	31.3525	38.1371	31.0983	39.1126	29.2772	39.9924
ENSMUSG00000015519	2310057J18Rik	0	0	0	0	0	0	0	0	0	0	0	0	0	0	0	0
ENSMUSG00000015522	Arnt	15.2352	19.0349	17.9005	17.5078	14.5547	22.3497	19.8808	20.779	16.2365	21.5995	19.2311	23.8045	18.5846	19.5563	19.2925	18.6215
ENSMUSG00000015533	Itga2	0.448094	0.456838	0.149171	0.413571	0.262247	0.275923	0.128263	0.139456	0.23703	0.550306	0.349656	0.498525	0.371692	0.305567	0.676929	0.124976
ENSMUSG00000015536	Mocs2	15.6833	17.2076	15.6629	13.7857	15.4726	13.7961	13.8524	14.5035	20.6216	20.0862	21.2125	19.0686	22.1776	18.334	22.3387	20.4961
ENSMUSG00000015542	Nat9	5.0784	3.95926	4.92264	3.85999	5.37606	6.0703	5.51532	5.4388	8.41456	6.32851	5.8276	6.48082	6.19487	7.94475	7.27699	6.62374
ENSMUSG00000015568	Lpl	0.746823	0.609117	1.64088	0.620356	0.786741	1.14922	1.47503	1.60375	1.06663	0.687882	0.932415	1.24631	0.743385	0.916702	0.846161	0.99981
ENSMUSG00000015575	Atp6v0e	290.962	291.006	305.8	308.524	360.983	320.484	295.134	271.801	376.759	339.951	364.108	312.949	372.684	303.123	341.172	347.497
ENSMUSG00000015579	Nkx2-5	0	0	0	0	0	0	0	0	0	0	0	0	0	0	0	0
ENSMUSG00000015597	Zfp318	15.6833	19.9486	14.9171	19.9892	16.3904	18.6248	19.3678	19.5239	16.5921	21.7371	18.1821	22.4336	16.974	23.2231	16.754	21.246
ENSMUSG00000015599	Ttbk1	0.298729	0.304559	0	0.137857	0	0.137961	0.128263	0.278913	0.592575	0.137576	0.349656	0.124631	0	0.305567	0.507697	0.124976
ENSMUSG00000015605	Srf	28.3793	34.872	27.1491	26.3307	20.0619	25.1089	25.2679	29.2859	17.6587	24.351	20.6297	21.8105	21.0626	19.2508	22.0002	26.7449
ENSMUSG00000015619	Gata3	27.6325	28.0194	28.9391	27.4335	19.4063	25.5228	21.8048	25.2416	43.1394	29.9229	30.6532	26.2972	21.9299	28.5706	24.2002	26.37
ENSMUSG00000015627	Gata5	0	0	0	0	0	0	0	0	0	0	0	0	0	0	0	0
ENSMUSG00000015647	Lama5	0.149365	0.913676	0.895025	0.413571	0.39337	0.965729	1.28263	0.697282	0.71109	0.963035	1.28207	0.249262	0.743385	1.37505	0.676929	0.374929
ENSMUSG00000015652	Steap1	0.298729	0	0.447512	0	0.131123	0	0.256527	0	0	0	0	0.124631	0	0	0.338464	0.124976
ENSMUSG00000015653	Steap2	0	0	0.298342	0.275714	0.131123	0.137961	0.256527	0	0.118515	0.137576	0.116552	0.124631	0	0.152784	0.169232	0.124976
ENSMUSG00000015656	Hspa8	1380.25	1397.63	1454.15	1355.3	1476.37	1515.79	1458.15	1530.07	1241.95	1104.35	1182.75	1147.73	1290.82	1038.65	1243.23	1158.78
ENSMUSG00000015659	Serac1	0.746823	0.456838	0.596683	0.551427	0.655617	0.965729	0.256527	0.418369	1.06663	1.10061	0.815864	0.623156	1.48677	0.611135	0.169232	0.99981
ENSMUSG00000015665	Awat1	0	0	0	0	0	0	0	0	0	0	0	0	0	0	0	0
ENSMUSG00000015668	Pdzd11	32.7109	25.7352	25.8065	27.7092	28.0604	28.0061	23.3439	23.9865	27.1399	32.1929	26.4573	26.7957	33.0806	24.751	25.2156	33.2437
ENSMUSG00000015671	Psma2	519.117	441.534	491.865	502.051	589.574	446.902	470.406	468.899	567.746	478.181	544.511	518.382	550.827	503.422	446.717	530.462
ENSMUSG00000015672	Mrpl32	124.346	116.798	124.334	118.35	134.008	118.233	108.639	112.611	121.774	111.162	117.018	116.343	135.544	120.623	116.601	126.351
ENSMUSG00000015697	Setdb1	36.1462	36.8516	32.1463	36.6699	28.8472	29.0408	35.6572	34.8641	27.1992	38.7965	28.3804	31.2201	32.2753	30.1748	29.7003	34.6809
ENSMUSG00000015702	Anxa9	0.597459	0.456838	0.298342	0.275714	0.524494	0.275923	0.256527	0.418369	0.47406	0.275153	0.699312	0.373893	0.247795	0.152784	0.338464	0.249953
ENSMUSG00000015709	Arnt2	0	0.152279	0	0	0	0.137961	0	0	0.118515	0.137576	0	0	0	0	0	0
ENSMUSG00000015711	Prune1	9.03656	8.8322	8.87566	10.7983	7.86741	11.0824	10.3252	11.9696	12.7202	10.8231	10.7612	11.84	10.9439	13.5214	10.8309	12.5601
ENSMUSG00000015714	Cers2	129.947	122.737	123.066	128.483	134.664	133.546	133.266	125.371	151.225	142.529	140.095	135.349	140.252	121.31	139.786	126.976
ENSMUSG00000015721	Nlrp5	0	0	0	0	0	0	0	0	0	0	0	0	0	0	0	0
ENSMUSG00000015733	Capza2	249.439	263.596	265.972	250.831	267.688	286.063	283.462	266.989	252.022	277.01	292.196	270.45	268.548	260.802	274.156	239.517
ENSMUSG00000015745	Plekho1	22.8528	33.5015	35.9502	29.7771	29.8961	28.8339	29.693	28.4491	29.7472	32.0553	36.3642	36.6416	28.6203	36.057	38.585	33.3687
ENSMUSG00000015747	Vps45	10.1568	10.2027	7.90605	11.8557	12.1945	12.1406	11.5437	10.0409	9.00713	10.1807	10.0235	9.5966	9.29231	8.70867	13.3693	12.2477
ENSMUSG00000015748	Prpf3	35.9969	30.4559	30.8784	34.0506	24.2578	28.1441	26.9353	34.5852	26.0733	33.4311	29.2545	33.4011	23.9122	26.5844	26.9079	27.6198
ENSMUSG00000015749	Anp32e	279.76	261.692	238.524	259.906	247.561	246.675	262.597	278.355	239.163	245.505	238.504	252.129	248.414	228.564	236.417	232.456
ENSMUSG00000015750	Aph1a	31.9386	34.5172	31.4497	37.1759	33.1519	34.2599	30.4407	34.5155	37.2528	37.513	36.5775	36.7874	34.918	30.9891	35.8485	38.159
ENSMUSG00000015755	Tab2	100.97	101.875	94.2759	106.494	95.3267	92.434	100.344	115.679	92.7972	108.41	96.1553	120.207	101.906	97.5524	95.5316	105.105
ENSMUSG00000015757	Ppil4	38.6854	48.5771	37.2927	47.9742	44.1886	38.2153	46.9444	46.9968	40.8876	49.2523	43.9401	49.1047	40.0189	38.0432	40.4465	39.2426
ENSMUSG00000015759	Cnih1	134.328	127.432	127.466	127.862	144.804	141.456	134.506	123.883	154.129	132.785	156.354	140.356	173.683	143.77	163.507	125.705
ENSMUSG00000015766	Eps8	0.448094	1.37051	1.49171	1.79214	0.524494	1.24165	0.76958	0.697282	0.71109	0.963035	0.58276	0.872418	0.247795	1.06949	0.169232	0.624882
ENSMUSG00000015776	Med22	19.268	20.4054	17.7513	20.6096	16.7838	18.3488	19.3036	18.0596	14.2218	14.7207	16.2007	17.9469	19.2661	14.3617	16.2463	17.3092
ENSMUSG00000015787	Abo	0	0	0	0	0	0	0	0	0	0	0	0	0	0	0	0
ENSMUSG00000015790	Surf1	14.6377	14.3143	14.4696	14.475	13.8991	14.21	13.8524	14.5035	13.1552	10.5934	12.3545	13.7094	12.3897	11.306	11.8463	13.6224
ENSMUSG00000015804	Med28	98.8794	92.4336	102.928	101.049	114.733	94.6414	99.9171	104.313	116.974	95.8907	109.384	100.453	108.039	104.046	106.955	105.418
ENSMUSG00000015806	Qdpr	71.9938	64.5664	72.6462	71.6856	84.3124	75.0509	77.3428	70.9834	78.2198	72.5028	71.796	76.3989	81.6484	65.0859	85.97	73.611
ENSMUSG00000015812	Gnrh1	0.746823	0.152279	0.298342	0.827141	0.131123	0.551845	0.38479	0.557826	0.118515	0.412729	0.699312	0.249262	0.867282	0.763919	0.338464	0.624882
ENSMUSG00000015829	Tnr	0	0	0	0	0	0	0	0	0	0	0	0	0.123897	0	0	0.124976
ENSMUSG00000015837	Sqstm1	58.775	59.0844	62.8009	56.5902	56.7764	68.0839	70.8013	68.8218	75.494	73.8785	72.1456	71.476	63.3736	75.9335	92.147	66.7373
ENSMUSG00000015839	Nfe2l2	53.0244	50.709	53.8507	54.5913	56.9076	55.4604	51.6901	50.9016	65.5388	65.3488	68.7656	65.3067	73.2234	72.5723	70.4006	55.6145
ENSMUSG00000015843	Rxrg	0	0	0	0	0	0	0	0	0	0.137576	0	0	0	0	0	0
ENSMUSG00000015846	Rxra	20.911	15.9893	14.6187	17.0943	16.6527	14.348	18.3417	20.6396	9.36268	11.694	8.27519	13.0863	14.6199	7.33362	15.7386	13.1225
ENSMUSG00000015850	Adamtsl4	0.597459	0.761397	1.49171	0.689284	0.131123	0.413884	0.256527	0.418369	2.3703	0.550306	1.04897	0.623156	0.743385	0.763919	0.507697	0.749858
ENSMUSG00000015852	Fcrl2	0	0	0	0.275714	0.131123	0.137961	0.256527	0.139456	0.118515	0.137576	0	0.124631	0	0	0.169232	0
ENSMUSG00000015854	Cd5l	5.37713	3.50243	3.72927	3.99785	5.76943	2.75923	3.71964	5.99663	1.42218	0.963035	1.86483	3.6143	3.84082	2.13897	3.04618	2.24957
ENSMUSG00000015869	Prpsap1	34.6526	28.9331	35.5026	32.6721	29.2405	30.7654	31.9376	34.0274	29.7472	33.5686	31.0028	34.2736	30.4788	28.4178	30.1233	33.4936
ENSMUSG00000015879	Fam184b	0	0.152279	0.149171	0.137857	0.131123	0	0	0	0	0.275153	0	0	0	0	0	0
ENSMUSG00000015880	Ncapg	46.303	52.2318	43.707	48.8013	35.9278	43.7337	46.5596	52.0173	30.6954	41.2729	37.7628	38.8849	30.3549	35.7514	34.5234	38.2427
ENSMUSG00000015882	Lcorl	12.8454	14.0097	15.5138	12.0625	13.3746	12.6924	11.672	14.364	11.0219	14.9958	11.8883	13.6471	13.6287	11.7643	12.0155	11.8727
ENSMUSG00000015889	Lta4h	74.5329	68.3734	73.9887	70.9963	64.2505	79.4657	86.1929	81.861	53.2132	75.1167	57.3436	63.5619	66.1612	75.4752	85.8007	64.9877
ENSMUSG00000015890	Amdhd1	0	0.152279	0.149171	0.137857	0	0	0.256527	0	0.118515	0.137576	0.233104	0	0	0.305567	0.169232	0
ENSMUSG00000015932	Dstn	20.911	23.451	21.7789	21.7125	24.389	24.2122	23.2157	23.4747	19.9105	21.9434	23.1356	21.6646	25.7087	20.3966	21.3233	19.8087
ENSMUSG00000015937	Macroh2a1	424.793	450.138	440.427	476.847	437.887	444.787	433.787	439.915	611.063	476.289	516.267	482.634	516.652	418.322	434.504	517.777
ENSMUSG00000015942	Gtf2ird2	1.64301	2.74103	1.64088	2.75714	1.57348	1.7935	1.53916	0.836739	1.89624	3.02668	1.86483	2.61725	1.48677	2.59732	1.35386	1.37474
ENSMUSG00000015943	Bola1	32.2628	26.3443	32.6684	27.2957	34.6166	30.4894	27.3201	24.6838	36.1471	25.4516	32.9842	31.4071	33.5762	33.6124	30.631	33.2437
ENSMUSG00000015944	Castor2	1.94174	2.43647	2.38673	1.93	1.57348	2.75923	1.53916	1.39456	4.14802	3.57699	2.68069	2.61725	1.85846	3.20846	2.53848	2.49953
ENSMUSG00000015947	Fcgr1	0	0.152279	0.298342	0	0	0.137961	0.128263	0	0.118515	0	0.349656	0	0.123897	0.305567	0	0.124976
ENSMUSG00000015950	Ncf1	17.625	26.8012	24.0165	20.5407	13.1123	26.6265	21.42	22.7314	23.0512	28.2032	23.66	28.042	13.5048	29.4873	26.0618	19.4963
ENSMUSG00000015957	Wnt11	0	0	0	0	0	0	0	0	0	0	0	0	0	0	0	0
ENSMUSG00000015961	Adss2	167.139	174.969	163.491	171.632	154.201	173.693	161.74	170.764	174.454	175.547	172.613	164.638	165.155	155.534	176.848	156.595
ENSMUSG00000015962	Spmip3	0	0	0	0	0	0	0	0.139456	0.118515	0	0	0.124631	0	0	0	0
ENSMUSG00000015966	Il17rb	0.149365	0	0	0.275714	0	0.137961	0	0.139456	0	0.275153	0	0	0	0.152784	0	0
ENSMUSG00000015968	Cacna1d	0	0.913676	0.596683	0.137857	0.262247	0.137961	0.128263	0.418369	0	0.275153	0.116552	0.124631	0.123897	0.305567	0	0.249953
ENSMUSG00000015970	Chdh	0.448094	0.152279	0.149171	0.137857	0	0.689806	0.38479	0	0	0.412729	0.233104	0.498525	0.49559	0.305567	0.169232	0.749858
ENSMUSG00000015971	Actr8	21.0604	17.5121	19.9889	18.7485	16.2593	18.0729	21.5482	20.0817	17.3032	18.4352	16.2007	22.8075	20.4431	17.1118	18.7848	19.1214
ENSMUSG00000015980	Lrrc27	0.298729	0.456838	0.447512	0.827141	0.39337	0.413884	0.513053	0.278913	0.948119	0.412729	0.116552	0.498525	0.123897	0.611135	0.676929	0.374929
ENSMUSG00000015981	Stk32c	0.149365	0	0.298342	0.551427	0.131123	0.137961	0	0.278913	0.118515	0	0.116552	0	0	0	0	0.124976
ENSMUSG00000015994	Fnta	46.1537	37.9176	44.7512	42.8735	37.6324	41.2504	42.5834	36.3981	40.3543	38.3838	43.0077	39.5081	48.4439	36.8209	47.0466	42.7419
ENSMUSG00000016018	Mtrex	91.7099	79.1853	80.7014	79.2677	75.9205	77.8101	79.5233	87.4392	60.9167	75.3919	66.2015	71.7875	69.1348	73.7946	78.7776	74.1109
ENSMUSG00000016024	Lbp	0.298729	0.152279	0	0	0.131123	0	0	0	0.23703	0.137576	0.116552	0.124631	0	0	0.169232	0
ENSMUSG00000016028	Celsr1	10.4555	11.7255	8.50274	9.23641	9.30976	9.51933	7.43927	11.296	10.7849	14.3079	8.15864	9.09807	7.55775	12.6811	11.3386	11.6228
ENSMUSG00000016087	Fli1	60.642	71.8759	68.4694	66.1713	65.9551	83.3286	80.1646	72.5174	87.2862	88.8056	89.745	89.6098	80.2856	83.8783	87.1546	65.4876
ENSMUSG00000016128	Stard13	0.0746823	0	0.447512	0.137857	0	0.137961	0.128263	0.557826	0.118515	0.137576	0.58276	0.373893	0.247795	0.305567	0	0
ENSMUSG00000016150	Tenm1	0.149365	0	0	0	0	0	0	0	0	0	0	0	0.123897	0.152784	0	0.124976
ENSMUSG00000016179	Camk1g	0	0	0	0	0	0	0	0	0	0	0	0	0	0	0	0
ENSMUSG00000016181	Utp25	38.9842	38.3744	34.6076	39.5649	38.8125	36.8357	34.7594	37.9322	35.436	36.1826	37.5297	39.7573	37.7887	36.2097	29.4464	35.9932
ENSMUSG00000016194	Hsd11b1	1.49365	1.97963	0.745854	2.75714	1.96685	1.10369	1.02611	2.37076	2.25178	1.23819	1.16552	1.86947	0.99118	1.8334	1.69232	0.99981
ENSMUSG00000016200	Syt14	0.448094	0.609117	0.298342	0.827141	0.131123	0.275923	0.38479	0	0.355545	0.550306	0	0.124631	0	0.305567	0.169232	0
ENSMUSG00000016206	H2-M3	14.7871	15.6086	21.4806	17.37	19.6685	20.2113	25.0537	21.4763	23.1104	26.2771	26.1659	28.2078	28.8991	29.3727	24.031	27.6198
ENSMUSG00000016239	Lonrf3	0.746823	1.37051	0.372927	1.17178	1.3768	1.37961	1.28263	1.60375	1.24441	1.58213	1.04897	1.43326	2.23015	0.458351	0.507697	0.874834
ENSMUSG00000016252	Atp5f1e	631.066	590.92	635.02	625.112	696.134	616.963	547.043	550.574	746.111	618.75	710.268	634.933	716.561	683.096	712.214	764.917
ENSMUSG00000016253	Nelfcd	22.106	23.7556	22.8231	23.9871	19.9308	21.384	20.6504	20.779	19.1994	22.1498	17.5993	18.0715	22.6732	20.6258	19.6309	18.6215
ENSMUSG00000016255	Tubb1	0	0	0	0	0	0.137961	0	0	0	0	0	0	0	0	0	0
ENSMUSG00000016256	Ctsz	71.2469	96.3928	80.7014	74.8563	54.8096	75.0509	79.5233	75.0276	53.3317	79.1064	66.3181	76.2743	52.1608	63.4053	80.7238	60.6135
ENSMUSG00000016257	Prelid3b	155.713	144.361	148.127	132.274	150.858	144.17	150.325	149.428	130.9	125.607	120.806	127.498	169.182	122.227	150.447	122.164
ENSMUSG00000016262	Sertad4	0.298729	0.152279	0.149171	0	0	0.137961	0	0	0	0.137576	0	0	0	0	0	0.124976
ENSMUSG00000016283	H2-M2	0	0.456838	0.149171	0.413571	0	0.413884	0.128263	0.0697282	0.118515	0	0.233104	0.249262	0.123897	0	0.169232	0
ENSMUSG00000016308	Ube2a	97.2364	95.6314	103.674	102.014	104.636	92.71	103.252	95.1093	119.463	103.733	113.755	101.45	109.154	100.99	97.647	94.732
ENSMUSG00000016319	Slc25a5	1171.07	1127.47	1162.23	1196.85	1243.15	1075.15	1066.31	1091.29	1239.72	1058.52	1072.6	1116.19	1262.65	1043.61	1097.38	1244.92
ENSMUSG00000016327	Atp1b4	0	0	0	0	0	0	0	0	0	0	0	0	0	0	0	0
ENSMUSG00000016344	Ppdpf	39.6563	40.8109	41.9916	38.6688	45.8276	40.2157	44.4432	37.5835	49.1244	34.9444	45.0858	37.7632	41.072	36.8973	44.8465	47.241
ENSMUSG00000016346	Kcnq2	0	0	0.149171	0	0	0	0	0	0	0	0.116552	0.124631	0.123897	0	0.253848	0
ENSMUSG00000016349	Eef1a2	0	0.152279	0	0	0.131123	0.137961	0	0	0	0	0	0	0.247795	0	0	0.124976
ENSMUSG00000016356	Col20a1	0.149365	0.152279	0	0	0	0	0	0.139456	0.118515	0.275153	0	0	0.123897	0	0.0846161	0
ENSMUSG00000016382	Pls3	1.34428	0.913676	1.34254	0.275714	0.524494	1.10369	0.641317	1.39456	0.829604	0.619094	1.04897	1.86947	1.67262	0.916702	0.507697	0.624882
ENSMUSG00000016386	Mpped2	0.298729	0.456838	0	0	0	0	0.256527	0	0.118515	0.275153	0	0	0.123897	0.458351	0	0.124976
ENSMUSG00000016409	Nkap	48.3941	57.257	47.5855	53.2817	47.3356	48.2864	43.0965	49.6465	43.2579	48.4269	47.6697	55.9594	52.5325	44.0017	49.0773	47.7409
ENSMUSG00000016427	Ndufa1	146.975	148.244	146.759	138.339	155.381	160.701	146.583	151.241	162.365	156.035	145.806	144.634	172.279	170.863	173.802	163.303
ENSMUSG00000016458	Wt1	0	0	0	0	0	0	0	0	0	0	0	0	0	0	0	0
ENSMUSG00000016477	E2f3	38.3867	43.0951	30.58	43.4249	29.6339	28.2821	32.9637	35.9798	31.999	34.8068	32.1683	34.6475	32.7089	27.1955	28.6002	38.6177
ENSMUSG00000016481	Cr1l	45.8549	46.5975	50.4197	48.8013	39.8615	39.8708	54.1271	43.0921	55.5835	51.2472	58.8587	60.1034	53.3379	57.3703	53.9005	49.5531
ENSMUSG00000016487	Ppfibp1	13.1441	11.7255	9.24859	12.1314	12.0634	13.5202	11.9285	14.2246	11.3774	14.7207	10.4897	14.208	14.8677	13.1394	15.2309	13.6224
ENSMUSG00000016493	Cd46	0.746823	0.761397	0.596683	0.964998	0.39337	0.827768	0.513053	1.11565	0.47406	0.412729	0.466208	1.6202	0.619487	0.916702	0.676929	0.874834
ENSMUSG00000016494	Cd34	1.04555	1.21823	1.19337	1.37857	0.917864	1.65554	1.79569	1.95239	0.829604	1.65092	1.86483	0.747787	1.23897	1.98619	1.35386	0.499905
ENSMUSG00000016495	Plgrkt	30.6197	29.8468	30.4308	32.6721	36.5834	32.8348	31.168	27.4729	40.8876	31.505	40.4435	35.0214	38.7799	33.7652	33.508	38.7427
ENSMUSG00000016496	Cd274	25.5414	24.6693	23.8673	21.23	19.144	15.8655	19.2395	25.3811	15.9995	20.2237	17.3662	21.1873	19.0802	18.6396	17.7694	20.6211
ENSMUSG00000016498	Pdcd1lg2	43.6145	38.9835	32.9667	46.5956	42.484	29.1098	37.3246	39.1873	29.0362	26.0019	31.469	42.0007	40.5145	31.6262	34.6926	37.118
ENSMUSG00000016503	Gtf3a	40.3284	41.2677	49.1518	46.0442	54.9407	45.2513	42.4552	35.5614	55.702	34.3941	46.2711	44.9918	49.559	38.5015	40.2773	50.9903
ENSMUSG00000016510	Mtif3	9.26061	9.44132	8.80108	10.3393	10.4899	11.1749	7.82406	8.08848	8.29604	6.87882	8.50829	10.5936	8.42503	7.79197	5.41543	11.1229
ENSMUSG00000016520	Lnx2	11.3517	8.67992	9.99444	11.8557	8.78527	9.65729	13.0829	13.5273	9.36268	11.9004	9.09105	12.3385	8.67282	10.0837	13.5386	11.6228
ENSMUSG00000016524	Il19	0	0.152279	0	0	0	0	0	0	0	0	0	0	0	0.152784	0	0.124976
ENSMUSG00000016526	Dyrk3	8.66315	8.52764	8.65191	10.4771	10.7521	6.48418	9.87627	10.7381	12.207	10.3182	8.9745	11.5907	12.142	8.86146	10.8309	12.3102
ENSMUSG00000016528	Mapkapk2	177.893	176.796	174.977	166.393	159.184	174.797	176.234	179.759	181.328	182.289	172.73	172.365	171.102	177.382	199.863	175.342
ENSMUSG00000016529	Il10	3.13666	3.80698	2.5359	3.17071	3.54033	3.72495	3.59137	3.2075	2.72584	3.57699	3.03035	3.9882	2.84964	3.66681	4.90773	3.62431
ENSMUSG00000016534	Lamp2	45.7056	42.7905	45.9446	43.7006	40.9105	45.6652	56.3076	47.6941	47.0504	51.5911	55.1291	56.4579	49.1873	56.0716	58.5544	46.6162
ENSMUSG00000016541	Atxn10	77.3709	69.5917	70.4086	70.1691	73.1236	73.2574	71.3144	72.4476	84.5011	72.3652	74.3601	72.9092	87.7194	67.0721	86.4777	72.8612
ENSMUSG00000016552	Foxred2	8.81251	11.1164	11.6353	11.1664	7.08067	10.761	9.23496	9.90141	8.05901	11.4188	8.7414	8.72418	7.68164	9.16702	10.3232	11.1229
ENSMUSG00000016554	Eif3d	266.317	266.946	267.836	263.582	277.064	283.579	270.123	269.709	255.163	218.746	255.365	251.506	258.636	213.897	267.218	248.328
ENSMUSG00000016559	H3f3b	812.941	714.266	750.428	771.102	732.794	668.595	703.31	743.116	758.11	719.8	725.574	751.09	745.429	651.456	654.125	706.574
ENSMUSG00000016619	Nup50	87.9011	85.3526	80.776	88.9866	72.7735	81.3971	80.4852	83.8133	66.1906	84.5407	67.775	76.5235	68.0197	62.6413	66.6775	72.9237
ENSMUSG00000016624	Phf21b	0.597459	0.304559	0.596683	0.827141	0.262247	1.10369	0	0.418369	0.47406	1.65092	0.233104	0.373893	0.99118	0.152784	0.338464	0.624882
ENSMUSG00000016626	Nlrp14	0	0	0	0	0	0	0	0	0	0	0	0	0	0	0	0
ENSMUSG00000016637	Ift27	22.7034	25.1261	28.3425	24.9521	26.2247	26.4886	23.4722	27.7518	25.9548	26.2771	24.5925	24.5523	24.16	28.265	23.0156	25.1202
ENSMUSG00000016664	Pacsin2	19.9656	17.2837	18.8447	15.6233	14.6426	19.6829	19.8385	21.7092	14.2609	23.6177	12.7624	19.1097	16.4573	18.69	21.7176	18.3928
ENSMUSG00000016756	Cmah	3.58475	5.38003	6.04142	6.59369	3.64917	4.13884	5.77185	3.80019	6.51832	6.71786	4.89518	4.98525	3.46913	5.653	5.02112	5.74891
ENSMUSG00000016757	Ttll12	33.9058	33.806	28.3425	30.1907	31.4696	30.9033	32.0658	37.5138	30.5769	29.8541	27.04	32.5287	31.7178	31.9318	30.9695	31.1191
ENSMUSG00000016758	Bik	2.83793	3.6547	5.37015	3.44642	5.63831	4.69068	4.61748	4.46261	5.92575	3.43941	5.47794	4.11283	5.45149	6.11135	4.7385	5.99886
ENSMUSG00000016763	Scube1	0	0	0	0	0	0	0	0	0	0	0	0	0	0	0	0
ENSMUSG00000016831	Tox4	53.2231	47.8919	50.5689	50.2488	47.9256	43.8027	56.1793	56.7351	47.5245	47.8078	44.9308	50.1017	52.7184	44.9948	45.8619	50.4904
ENSMUSG00000016833	Mrps18c	109.708	96.1385	114.116	123.427	120.24	106.989	112.519	116.701	111.957	105.773	111.171	108.346	106.985	107.916	117.193	109.354
ENSMUSG00000016918	Sulf1	0.149365	0.609117	0.447512	0.551427	0.655617	0.827768	0.38479	0.697282	0.592575	1.23819	0.58276	0.498525	0.123897	0.611135	0.338464	0.499905
ENSMUSG00000016921	Srsf6	360.417	350.243	363.231	358.841	374.489	353.319	375.427	371.652	332.553	282.307	309.329	307.59	385.569	287.081	335.757	316.253
ENSMUSG00000016933	Plcg1	14.7871	13.5529	12.6795	12.1314	9.04752	13.6582	12.5698	13.3878	10.7849	14.1704	11.5386	10.5936	10.6552	12.3755	12.1847	13.2475
ENSMUSG00000016940	Kctd2	6.42268	6.09117	6.71269	5.37642	6.1628	7.03602	6.92622	7.11228	7.9405	7.42913	5.59449	7.6025	8.79672	7.02805	7.44622	8.49839
ENSMUSG00000016942	Tmprss6	0	0	0	0	0	0.137961	0	0	0.118515	0.137576	0	0	0	0	0	0
ENSMUSG00000016946	Kctd5	41.5234	38.3744	37.8894	39.4271	36.5834	35.8699	38.8638	45.0444	36.1471	37.4208	39.1615	44.9918	43.1163	37.432	34.6926	40.2424
ENSMUSG00000016982	Pom121l2	0	0	0	0	0	0	0	0	0	0	0	0	0	0	0.0846161	0
ENSMUSG00000016984	Etaa1	64.3762	68.3734	59.6683	61.6909	70.2166	62.2205	56.3076	67.2878	59.7908	64.9361	59.6163	70.9774	67.1524	57.0647	69.9775	60.7385
ENSMUSG00000016995	Matn4	0	0	0	0	0	0	0	0	0	0	0	0	0	0	0	0
ENSMUSG00000016998	Svs4	0	0	0	0	0	0	0	0	0	0	0	0	0	0	0	0
ENSMUSG00000017000	Svs6	0	0	0	0	0	0	0	0	0	0	0	0	0	0	0	0
ENSMUSG00000017002	Slpi	5.97459	12.9437	12.6795	11.9935	6.94954	11.1749	10.1328	6.415	10.5478	12.3131	12.0048	10.5936	4.9559	9.85455	9.81547	7.12365
ENSMUSG00000017003	Svs3a	0	0	0	0	0	0	0	0	0	0	0	0	0	0	0	0
ENSMUSG00000017004	Svs5	0	0	0	0	0	0	0	0	0	0	0	0	0	0	0	0
ENSMUSG00000017007	Rbpjl	0	0.304559	0	0	0	0	0	0	0	0	0	0	0	0	0	0
ENSMUSG00000017009	Sdc4	15.1605	22.6135	31.0275	26.6064	13.1123	19.9354	26.6146	21.4763	22.1623	30.6107	35.0821	36.2677	11.3986	23.8343	24.5387	14.2473
ENSMUSG00000017049	Ccdc70	0	0	0	0	0	0	0	0	0	0	0	0	0	0	0	0
ENSMUSG00000017057	Il13ra1	0	0.761397	0.596683	0.413571	0.262247	0.137961	0.128263	0.139456	0.355545	0.275153	0.815864	0.747787	0	0.305567	0.169232	0.374929
ENSMUSG00000017064	Prl5a1	0	0	0	0	0	0	0	0	0	0	0	0	0	0	0	0
ENSMUSG00000017119	Nbr1	10.9036	10.355	11.9337	9.37427	8.12965	9.38137	8.7219	11.7143	9.59971	13.2073	9.84864	10.5936	9.54011	10.8476	12.6924	12.3727
ENSMUSG00000017132	Cyth1	20.0149	23.6033	19.9889	25.1589	18.8162	20.0044	22.0613	22.313	26.1918	30.4044	24.1263	27.1696	22.7971	20.3202	20.6463	24.2454
ENSMUSG00000017144	Rnd3	0.597459	0.456838	0.298342	0.275714	0.524494	0.413884	0.256527	0.557826	0	0.137576	0.58276	0.373893	0.247795	0.305567	0.338464	0.249953
ENSMUSG00000017146	Brca1	23.8983	22.9942	18.7955	23.2978	15.2103	19.8664	18.983	25.7994	18.0143	23.2504	18.6483	20.3149	17.4695	18.6396	20.1386	19.2464
ENSMUSG00000017165	Gast	0	0	0	0	0	0	0	0	0	0	0	0	0	0	0	0
ENSMUSG00000017167	Cntnap1	0.149365	0	0	0.275714	0	0	0.256527	0.139456	0.118515	0	0.116552	0	0	0	0	0
ENSMUSG00000017176	Nt5c3b	37.9386	37.7653	40.8728	36.6699	40.386	41.6643	37.7735	36.3981	34.1323	35.2196	34.0332	30.7839	31.47	32.0846	44.6773	32.7438
ENSMUSG00000017188	Coa3	58.999	52.8409	58.9225	60.1056	70.9378	60.8409	56.4359	49.6465	64.4721	48.4269	64.1036	58.0781	67.648	58.669	58.3851	66.7373
ENSMUSG00000017195	Zpbp2	0.149365	0.304559	0.298342	0	0.262247	0.413884	0.513053	0.278913	0.829604	0.550306	1.16552	0.249262	0.371692	0.458351	0.338464	1.12479
ENSMUSG00000017204	Gsdma	0	0	0	0	0	0	0	0	0	0	0	0	0	0	0	0
ENSMUSG00000017210	Med24	14.6377	18.1212	17.0055	15.9914	11.9322	15.5896	19.1112	16.8742	12.5626	15.0646	15.8511	13.0863	12.142	14.3617	13.7078	16.1219
ENSMUSG00000017211	Gsdma2	0	0	0	0	0	0	0	0	0	0	0	0	0	0	0	0
ENSMUSG00000017221	Psmd3	244.809	266.489	237.331	242.628	233.859	230.257	261.272	251.998	209.771	227.689	212.125	213.119	218.555	203.661	235.994	217.459
ENSMUSG00000017264	Exosc10	47.498	42.7905	41.6187	43.1492	36.7146	40.8365	41.6856	45.3234	34.6064	41.8232	34.1497	36.2677	32.0894	31.6262	41.4619	39.2426
ENSMUSG00000017286	Glod4	49.2156	47.0162	47.8092	50.4556	54.5801	53.1496	55.9869	49.7511	53.391	54.2051	49.826	52.6878	56.6521	50.9152	53.5197	54.3022
ENSMUSG00000017288	Vps53	28.454	31.9025	28.7646	28.4674	28.956	27.7992	34.0539	27.8913	30.3197	27.8592	26.6904	27.6058	33.2045	27.1955	27.5849	33.2437
ENSMUSG00000017291	Taok1	58.6256	65.0233	54.8949	63.8277	47.0733	52.0804	53.8706	63.2435	57.9538	79.3816	59.1501	68.2356	51.0458	60.9607	52.8851	61.5508
ENSMUSG00000017299	Dnttip1	26.5869	32.1309	29.3866	28.5364	29.5028	31.0413	33.4767	32.2144	28.2066	31.9177	27.6228	27.7304	26.0185	27.5011	28.9387	29.2445
ENSMUSG00000017300	Tnnc2	0	0	0	0.137857	0	0	0	0	0	0	0	0	0	0	0	0
ENSMUSG00000017307	Acot8	8.96188	9.13676	10.442	11.4421	8.52302	11.1749	9.74801	8.08848	9.71822	13.3449	10.4897	10.0951	7.80554	9.01424	10.1539	8.87332
ENSMUSG00000017309	Cd300lg	0	0	0	0	0	0	0	0	0	0	0	0	0	0	0	0
ENSMUSG00000017310	Spint4	0	0	0	0	0	0	0	0	0	0	0	0	0	0	0	0
ENSMUSG00000017311	Pyy	0	0	0	0	0	0	0	0	0	0	0	0	0	0	0	0
ENSMUSG00000017314	Mpp2	7.46823	1.82735	3.5801	4.27356	4.85157	4.55272	5.90011	5.99663	8.29604	5.50306	6.2938	6.10693	8.67282	5.19465	7.10775	10.8729
ENSMUSG00000017316	Ppy	0	0	0	0	0	0	0	0	0	0	0	0	0	0	0	0
ENSMUSG00000017344	Vtn	0	0	0	0	0	0	0	0	0	0	0	0	0	0	0	0
ENSMUSG00000017376	Nlk	30.6197	34.1106	32.3701	36.3942	29.2405	31.1792	36.555	34.9338	36.2063	43.2678	35.5483	35.8938	30.7266	32.161	36.8926	36.6805
ENSMUSG00000017386	Traf4	70.6495	65.3278	65.9335	66.7227	70.8067	72.9815	67.21	71.8201	80.0568	69.0633	69.465	66.9269	69.2587	61.1135	70.2314	79.8599
ENSMUSG00000017390	Aldoc	0.597459	0.609117	0.447512	0.689284	0.524494	0.965729	1.02611	0.836739	0.118515	0.687882	0.699312	0.249262	0.867282	1.22227	0.846161	0.749858
ENSMUSG00000017400	Stac2	0.298729	0.304559	0.149171	0	0.131123	0.137961	0	0	0	0.137576	0.116552	0.373893	0	0	0.169232	0.124976
ENSMUSG00000017404	Rpl19	1161.95	1163.57	1291.03	1261.62	1454.17	1210.97	1153.23	1066.33	1616.82	1175.33	1403.12	1220.63	1447.07	1341.15	1410.6	1431.59
ENSMUSG00000017405	Nek8	10.3062	11.8778	9.39776	8.68498	8.65415	10.623	9.36322	7.80956	15.7625	12.3819	11.5386	11.3414	12.7614	9.31981	10.3232	10.1231
ENSMUSG00000017412	Cacnb4	0	0	0	0	0	0	0	0.278913	0	0.137576	0.233104	0	0	0.305567	0	0
ENSMUSG00000017417	Plxdc1	0.597459	0.152279	0.149171	0.137857	0	0.137961	0.128263	0	0.118515	0	0.466208	0	0.123897	0	0	0
ENSMUSG00000017418	Arl5b	24.7945	26.192	28.1933	26.951	24.5201	24.0053	26.4222	29.8437	24.177	28.0656	22.1449	29.7868	29.1159	28.5706	25.8925	31.3691
ENSMUSG00000017421	Zfp207	246.004	239.002	241.209	238.699	221.73	213.84	248.125	233.59	202.423	227.001	213.348	210.876	219.237	208.321	250.125	207.586
ENSMUSG00000017428	Psmd11	258.401	255.449	266.792	271.164	247.954	243.295	252.102	245.653	241.237	237.526	232.288	245.96	245.441	215.807	219.917	239.705
ENSMUSG00000017446	C1qtnf1	0	0.152279	0	0	0	0	0.128263	0	0	0.137576	0	0.124631	0	0	0	0
ENSMUSG00000017453	Pipox	0	0.152279	0	0.137857	0.39337	0	0	0	0.23703	0.137576	0	0.124631	0.123897	0.152784	0	0.249953
ENSMUSG00000017466	Timp2	10.7543	10.6596	14.1712	10.8907	13.2435	13.2443	9.87627	11.1565	16.8291	12.657	10.8393	9.84586	15.3323	11.4588	14.554	12.7476
ENSMUSG00000017478	Zc3h18	118.147	119.692	108.596	121.521	91.1308	102.16	102.995	112.402	94.6342	121.411	94.6984	103.319	96.4331	87.8507	84.4469	101.168
ENSMUSG00000017485	Top2b	129.2	120.453	119.56	123.933	101.752	134.029	130.187	128.858	96.8267	136.338	126.226	124.382	99.3658	118.866	132.17	108.105
ENSMUSG00000017491	Rarb	0	0	0	0	0.131123	0	0	0	0.118515	0	0	0	0	0	0	0.124976
ENSMUSG00000017493	Igfbp4	55.713	49.4908	54.2982	57.8999	43.2707	53.1151	41.429	47.2757	66.3684	54.4803	54.896	45.7396	39.3994	37.1265	44.5081	45.1164
ENSMUSG00000017499	Cdc6	81.105	80.0989	82.939	83.1277	88.0494	71.8088	81.6396	86.3236	81.0049	91.4883	74.2436	74.3425	81.3387	72.3431	76.2391	75.5482
ENSMUSG00000017548	Suz12	191.037	200.552	185.046	198.583	176.099	192.111	193.549	206.605	165.388	205.195	166.494	173.487	164.784	172.187	163.563	172.217
ENSMUSG00000017550	Atad5	58.4016	62.2823	54.7457	66.1713	45.2376	57.116	54.7684	62.1279	42.4283	62.7348	52.5649	59.0752	49.9307	50.2659	49.585	51.8652
ENSMUSG00000017561	Crlf3	83.7936	89.5403	84.8782	89.8827	72.7735	95.4692	85.8723	90.577	82.5255	100.775	97.146	97.0254	87.2238	83.1908	76.0699	77.5478
ENSMUSG00000017588	Krt27	0	0	0	0	0	0	0	0	0	0	0	0	0	0	0	0
ENSMUSG00000017607	Tns4	0	0.152279	0	0	0	0.275923	0.128263	0.139456	0	0.275153	0	0.124631	0	0	0	0.124976
ENSMUSG00000017615	Tnfaip1	44.8094	34.4151	34.1601	39.9785	34.4199	29.9376	42.5834	42.1159	33.0657	36.4577	30.5366	33.6504	45.4704	36.5153	31.6464	41.3672
ENSMUSG00000017631	Abr	9.26061	10.8118	8.50274	9.37427	7.73628	7.44991	10.2611	10.7381	11.2589	14.7207	13.9862	10.469	10.7791	11.0004	11.5078	11.9977
ENSMUSG00000017639	Rab11fip4	9.40997	7.61397	6.56352	6.34142	6.42505	7.44991	5.90011	8.08848	4.50357	6.74124	4.77863	4.86061	4.832	6.11135	7.27699	5.62393
ENSMUSG00000017652	Cd40	22.106	41.5723	38.4861	31.9828	15.7348	24.1432	27.0636	22.8709	26.5473	33.1559	35.6649	41.7514	12.142	23.5287	24.7079	14.9972
ENSMUSG00000017664	Slc35c2	34.3539	33.5015	27.8949	26.7442	25.8313	28.42	30.2701	24.5443	22.5178	22.1498	24.9421	22.8075	23.2927	20.473	27.2464	23.3706
ENSMUSG00000017667	Zfp334	0	0	0	0	0	0	0	0	0	0	0	0	0	0	0	0
ENSMUSG00000017670	Elmo2	17.7744	17.2076	17.1546	16.8185	15.7348	15.1757	17.5721	20.3606	17.6587	19.9486	16.6669	15.8282	16.6023	20.473	18.2771	16.4969
ENSMUSG00000017677	Wsb1	94.6972	84.9719	89.7262	95.3969	84.8369	88.4332	87.9886	92.878	84.8567	92.8641	91.3767	93.3487	95.4011	89.2257	85.6315	73.2361
ENSMUSG00000017679	Ttpal	39.1335	36.2425	41.1711	42.4599	35.2722	39.319	40.4029	44.4866	31.6435	35.9074	37.4132	34.5228	33.5762	34.9875	35.5388	33.7436
ENSMUSG00000017686	Rhot1	40.4778	40.354	38.1877	41.7706	34.0921	37.9393	40.5312	44.2077	34.3693	39.8972	36.7139	39.882	43.488	42.6267	39.4311	43.6167
ENSMUSG00000017688	Hnf4g	0	0	0	0	0	0	0	0.139456	0	0	0	0	0	0	0	0
ENSMUSG00000017692	Rhbdl3	0.448094	1.21823	1.19337	1.65428	0.917864	1.51757	1.02611	0.976195	0.829604	1.37576	0.58276	0.997049	1.48677	0.458351	0.846161	1.12479
ENSMUSG00000017697	Ada	15.5339	14.7711	11.7845	14.7507	17.5705	16.9692	16.4177	15.7586	13.5107	13.3449	11.189	11.9646	12.7614	10.5421	15.5694	13.6224
ENSMUSG00000017707	Serinc3	117.849	103.55	107.03	110.423	104.374	106.782	110.755	114.703	119.7	122.099	104.635	116.094	120.614	121.158	122.186	106.105
ENSMUSG00000017713	Tha1	0.597459	1.37051	1.93922	0.827141	0.655617	0.551845	1.66742	1.67348	1.65921	2.20122	2.68069	1.37094	1.61067	1.8334	2.53848	1.87464
ENSMUSG00000017715	Pgs1	18.2225	17.0553	17.6022	21.9192	17.4394	15.7276	14.6861	20.5001	13.7477	18.2289	13.52	16.8252	16.7262	18.1813	14.8924	15.747
ENSMUSG00000017716	Birc5	133.607	125.25	123.215	127.242	123.19	123.751	129.931	123.349	98.6044	92.6577	97.2626	104.503	102.711	84.4894	93.5008	91.1077
ENSMUSG00000017718	Afmid	1.34428	1.82735	1.71546	2.27464	2.09797	1.51757	1.53916	1.95239	2.13327	2.75153	2.03966	2.86652	1.42482	1.68062	2.03079	1.99962
ENSMUSG00000017720	Trp53tg5	0	0	0	0	0	0	0	0	0	0	0	0	0	0	0	0
ENSMUSG00000017721	Pigt	43.4651	41.5723	36.9944	44.5278	33.0431	37.1806	42.0062	39.257	39.7025	36.3202	34.7325	37.514	36.1781	38.0432	34.7772	41.7421
ENSMUSG00000017723	Wfdc2	5.82522	3.04559	4.92264	4.82499	4.4582	5.38049	3.46311	3.76533	4.62208	4.6776	4.89518	4.98525	5.32759	5.50021	5.41543	4.24919
ENSMUSG00000017724	Etv4	1.34428	1.06596	1.19337	0.551427	0.917864	1.37961	1.66742	1.25511	0.47406	1.78849	0.58276	0.872418	0.867282	0.458351	1.18463	0.99981
ENSMUSG00000017733	Eppin	0	0	0	0	0	0	0	0	0	0	0	0	0	0	0	0
ENSMUSG00000017734	Dbndd2	0.746823	0.837536	0.671269	1.37857	1.18011	1.58655	0.705448	0.627554	0.829604	0.963035	1.10724	0.498525	1.61067	1.29866	0.592313	1.31225
ENSMUSG00000017737	Mmp9	0	0	0	0.275714	0	0	0	0.139456	0	0.412729	0.233104	0.249262	0	0.458351	0	0.249953
ENSMUSG00000017740	Slc12a5	0	0	0	0	0	0	0	0	0	0	0	0	0	0	0	0
ENSMUSG00000017747	Ghdc	6.87077	6.24345	6.56352	5.19307	4.98269	6.25378	6.2849	6.55445	6.91298	4.95275	6.85675	6.73008	5.94708	5.95857	8.29238	6.49877
ENSMUSG00000017754	Pltp	1.04555	1.21823	2.08839	2.06785	0.39337	1.93146	2.30874	1.53402	1.18515	1.51334	1.51518	1.6202	0.123897	1.98619	1.18463	1.24976
ENSMUSG00000017756	Slc12a7	9.11124	9.13676	8.65191	11.7178	9.17864	9.45035	7.82406	12.6905	8.65159	8.80489	7.5176	8.47492	8.42503	6.11135	7.61545	8.87332
ENSMUSG00000017760	Ctsa	22.4047	23.7556	24.6132	21.3678	18.3573	24.1432	23.0874	27.0546	22.2808	22.5625	24.3594	22.8075	22.6732	21.6953	28.7695	24.2454
ENSMUSG00000017764	Zswim1	5.37713	7.00485	4.32595	5.1007	4.06483	7.38093	5.51532	5.99663	4.08876	5.91578	3.67139	5.73303	3.09744	4.7363	6.76929	6.12384
ENSMUSG00000017765	Slc12a4	12.696	14.6188	16.7071	15.44	10.8832	12.4165	15.5199	13.9456	13.9848	14.9958	12.238	15.0804	10.7791	12.0699	11.8463	16.7468
ENSMUSG00000017767	Spata25	0	0.152279	0	0.275714	0.131123	0.275923	0	0	0	0	0	0	0	0	0.169232	0
ENSMUSG00000017774	Myo1c	11.3517	12.4869	11.1132	13.6478	10.1621	13.2443	13.8524	13.1786	12.4441	15.9589	12.8207	11.4661	10.903	15.2784	15.7386	14.4973
ENSMUSG00000017776	Crk	43.4651	40.6586	40.4253	47.4917	47.3356	44.5615	43.7378	42.5342	39.2284	45.6754	42.5799	51.5973	54.2671	43.6962	42.985	42.7419
ENSMUSG00000017778	Cox7c	666.75	587.963	643.497	656.738	714.84	653.372	597.236	631.226	657.688	610.094	640.355	621.327	680.877	658.764	696.727	706.084
ENSMUSG00000017781	Pitpna	96.3402	106.9	98.9002	103.117	89.4917	99.4011	94.0811	100.548	111.226	96.3723	93.2998	91.7908	91.4363	89.3021	99.7624	90.5453
ENSMUSG00000017801	Mlx	54.3687	50.5567	57.4308	50.1799	60.7101	59.8752	49.5096	48.6703	56.6501	54.0675	48.6022	46.4874	55.1344	42.0155	52.6312	54.2397
ENSMUSG00000017802	Retreg3	12.5466	13.5529	14.9171	11.1664	10.8832	12.4165	11.2872	12.1327	13.3922	13.0698	11.6552	15.3296	13.257	12.3755	16.5848	15.1221
ENSMUSG00000017817	Jph2	0	0	0	0	0	0	0	0	0	0	0	0	0	0	0	0
ENSMUSG00000017830	Dhx58	1.19492	3.50243	2.83425	3.17071	1.96685	1.65554	2.37287	3.06804	1.89624	3.30183	2.33104	2.8042	0.867282	1.22227	1.86155	1.81216
ENSMUSG00000017831	Rab5a	42.0715	32.4858	36.8944	38.5999	33.2175	33.5246	35.7855	43.1158	36.2857	38.498	35.0239	39.9231	39.4824	35.6246	33.706	36.743
ENSMUSG00000017832	Hspb9	0	0	0	0	0.262247	0	0	0	0	0	0	0	0.123897	0.305567	0	0
ENSMUSG00000017837	Nkiras2	14.6377	13.4006	10.8895	11.9935	16.2593	13.5202	12.5698	11.7143	15.881	13.2073	14.569	17.0745	17.2217	11.4588	18.1078	15.622
ENSMUSG00000017843	Ppp2r5c	120.985	112.839	115.607	107.804	103.85	113.542	106.33	115.052	118.633	113.501	99.885	109.551	125.88	99.615	103.062	120.852
ENSMUSG00000017858	Ift52	16.1314	22.3851	18.7955	22.195	17.9639	21.6599	22.0613	19.9423	21.0957	22.0122	23.66	17.6976	25.0273	21.6953	27.5849	16.6218
ENSMUSG00000017861	Mybl2	16.2315	18.071	14.7933	14.5205	11.4733	11.7502	11.7361	14.7587	9.59971	12.0833	9.82882	11.5496	9.27125	7.74155	11.3944	11.5191
ENSMUSG00000017868	Sgk2	0	0	0	0	0	0	0	0	0	0	0	0	0	0	0	0
ENSMUSG00000017897	Eya2	0.746823	1.21823	0.895025	0.551427	0.39337	0.827768	0.513053	0.697282	0.355545	0.550306	1.04897	0.373893	0.123897	0.305567	0.676929	0.624882
ENSMUSG00000017922	Prl3c1	0	0	0	0	0	0	0	0	0	0	0	0	0	0	0	0
ENSMUSG00000017929	B4galt5	33.1589	41.1154	36.5468	36.8078	28.5849	41.5263	37.0681	42.5342	25.5992	43.3366	35.1987	36.8908	33.5762	36.057	32.1541	31.2441
ENSMUSG00000017943	Gdap1l1	0	0	0	0	0	0	0	0	0	0	0	0	0	0	0	0
ENSMUSG00000017950	Hnf4a	0	0	0	0	0	0	0	0	0	0	0	0	0	0	0	0
ENSMUSG00000017969	Ptgis	0.149365	0	0	0	0.131123	0.275923	0.128263	0.278913	0	0.137576	0.116552	0	0	0.152784	0	0
ENSMUSG00000017978	Cadps2	0	0	0	0	0	0	0	0	0	0	0	0	0	0	0	0
ENSMUSG00000017999	Ddx27	110.504	129.171	99.0494	98.8434	92.901	103.609	106.17	116.028	85.8937	87.3954	83.8591	95.6233	92.7992	81.255	91.5546	93.451
ENSMUSG00000018001	Cyth3	7.46823	5.48206	4.92264	7.44427	5.37606	4.41476	5.19466	6.55445	7.1109	7.42913	4.19587	5.48377	4.21251	8.25032	7.10775	5.37398
ENSMUSG00000018008	Cyth4	26.4375	30.6081	25.6574	27.1578	22.6844	23.8673	23.3439	25.1022	26.4288	30.2668	22.7276	25.7986	19.4519	16.5006	22.8464	22.7457
ENSMUSG00000018012	Rac3	0.597459	0.152279	0.298342	0.275714	0.39337	0.413884	0.513053	0.697282	0.23703	0.550306	0.466208	0.872418	0.619487	0.458351	0.846161	0.624882
ENSMUSG00000018040	Rrp7a	43.9879	43.9326	44.0054	42.0463	40.7794	38.4912	38.2225	42.4645	31.6435	40.4475	40.5601	35.8938	28.7442	30.9387	34.3254	43.3668
ENSMUSG00000018042	Cyb5r3	23.1515	24.3647	20.2872	24.7219	21.9632	25.2469	27.0636	24.1957	25.8363	26.2771	23.1938	27.2942	19.0802	17.7993	23.1848	26.12
ENSMUSG00000018068	Ints2	50.6346	46.2929	46.5413	50.5935	46.1554	46.9068	54.6402	57.1772	41.7173	47.3263	49.6511	50.8495	52.9042	42.9322	46.5389	48.9907
ENSMUSG00000018076	Med13l	38.5361	44.161	42.9612	44.6656	27.667	36.6977	38.479	47.6941	40.7691	48.4269	37.4132	46.3628	34.9391	42.8558	34.5234	46.2412
ENSMUSG00000018102	H2bc4	4.53023	3.46436	3.68004	3.67664	3.28858	4.32233	2.44726	3.53243	3.1205	3.41602	2.92312	3.51086	4.36739	4.60949	4.80958	2.69699
ENSMUSG00000018126	Baiap2l2	0.448094	0.304559	0.149171	0.137857	0.655617	0.413884	0.256527	0.139456	0.71109	0.550306	0	0.124631	0.247795	0.152784	0.507697	0
ENSMUSG00000018143	Mafk	27.1844	25.1261	24.9115	26.0549	24.7823	21.7979	26.1657	30.1226	19.1994	23.8007	23.3104	24.8016	22.921	17.8757	25.3848	21.6209
ENSMUSG00000018160	Med1	75.8772	72.3327	68.3202	80.3705	61.4969	55.8743	62.849	73.633	65.6573	78.4185	66.5512	78.6423	69.2587	69.6694	62.4467	69.6118
ENSMUSG00000018166	Erbb3	4.33157	3.50243	3.43093	4.82499	3.40921	2.75923	3.71964	3.62587	3.08139	3.85214	3.26345	3.73893	3.59303	3.97238	3.55388	2.87445
ENSMUSG00000018167	Stard3	15.3846	14.3143	17.0055	13.0964	12.8501	14.6239	11.8002	14.2246	12.0885	14.0328	11.0724	14.208	14.9916	15.5839	12.6924	15.747
ENSMUSG00000018168	Ikzf3	8.96188	17.6644	20.1381	19.0242	14.2925	18.4868	17.059	18.9661	19.0809	22.8377	20.6297	23.306	15.8589	19.2508	21.831	18.2465
ENSMUSG00000018169	Mfng	42.1208	45.8361	40.1269	42.8735	39.337	40.1467	38.0942	39.3267	38.8729	46.2257	36.947	42.0007	37.1692	34.6819	44.0004	36.743
ENSMUSG00000018171	Vmp1	115.832	111.468	113.519	114.973	133.353	116.301	122.684	111.286	136.588	107.378	128.906	123.634	135.234	105.497	117.363	113.947
ENSMUSG00000018189	Uchl5	157.654	145.377	129.629	141.28	123.813	125.728	138.909	166.697	108.263	128.84	112.336	127.124	122.246	117.796	119.872	122.852
ENSMUSG00000018196	Glrx2	34.802	30.9127	30.1325	26.4685	33.5676	32.8803	32.0658	29.3556	36.2656	32.1929	33.9166	32.0302	36.9214	31.3207	30.4618	35.7432
ENSMUSG00000018199	Ro60	5.52649	4.56838	5.37015	4.27356	5.24494	3.31107	7.6958	6.415	3.67396	5.36548	5.94415	7.10398	4.58421	3.51403	6.93852	5.99886
ENSMUSG00000018209	Stk4	76.4747	85.4287	71.5274	76.097	64.5127	72.3607	71.8275	80.815	76.5606	101.394	79.0222	81.758	74.7102	76.0863	64.139	78.6101
ENSMUSG00000018211	Wfdc15b	0	0	0	0	0	0	0	0	0	0	0	0	0	0	0	0
ENSMUSG00000018217	Pmp22	0.746823	0.761397	0.447512	0.275714	0.39337	0.827768	0.38479	0.836739	0.355545	0.687882	1.04897	0.747787	0.743385	0.916702	0.846161	0.374929
ENSMUSG00000018238	Gdf9	0.149365	0.152279	0.149171	0.551427	0	0.137961	0.256527	0.278913	0.23703	0.275153	0.466208	0.373893	0.123897	0.152784	0.507697	0.249953
ENSMUSG00000018239	Zcchc10	73.9355	70.1246	67.7235	71.9613	65.5617	69.1186	77.0862	76.98	56.1761	64.6609	63.2877	69.7934	73.0995	59.8148	66.0852	62.3632
ENSMUSG00000018259	Prl8a2	0	0	0	0	0	0	0	0	0	0	0	0	0	0	0	0
ENSMUSG00000018263	Tbx5	0	0	0	0	0	0	0	0	0	0	0	0	0	0	0	0
ENSMUSG00000018286	Psmb6	189.992	183.801	214.433	205.545	247.037	190.731	187.842	175.297	235.252	176.373	233.279	185.95	219.67	191.285	216.786	215.459
ENSMUSG00000018287	Spag7	41.9715	47.6634	43.2595	42.5978	38.9437	44.4925	43.8661	42.1159	31.6435	37.8335	39.9773	38.8849	43.55	40.3349	41.7157	36.8055
ENSMUSG00000018293	Pfn1	3616.57	3854.9	3828.05	4086.93	3995.03	4013.73	4122.75	3663.55	4419.78	3780.28	4159.7	3999.16	4163.18	3405.8	3645.8	3970.54
ENSMUSG00000018322	Tomm34	43.1664	37.7653	45.9446	48.112	39.1403	39.319	44.7639	51.7384	37.9248	48.5645	41.8421	44.2441	38.2843	34.3763	36.0465	43.3668
ENSMUSG00000018326	Ywhab	198.73	207.785	207.522	215.263	197.537	197.629	195.986	209.882	232.349	216.614	209.852	210.066	219.98	201.98	214.417	210.064
ENSMUSG00000018334	Ksr1	19.8655	20.4054	19.0939	27.4335	21.1109	20.9701	21.5482	27.4032	13.9848	25.3141	14.1028	20.8134	16.6023	18.716	17.7694	19.4963
ENSMUSG00000018339	Gpx3	0.149365	0.152279	0	0	0	0	0	0	0	0	0	0	0	0.152784	0.338464	0.249953
ENSMUSG00000018340	Anxa6	32.2628	38.9835	29.0883	31.2935	29.1094	33.5246	33.0919	33.4696	36.1471	39.4844	30.8863	30.1607	23.6644	31.0151	31.308	31.9939
ENSMUSG00000018341	Il12rb2	8.06569	11.7255	9.39776	10.4771	3.9337	7.72583	8.85017	7.11228	16.7106	19.9486	14.3359	15.3296	6.44267	15.202	14.2155	10.2481
ENSMUSG00000018347	Zkscan6	4.48094	4.26382	5.81766	5.51427	4.32707	5.79437	4.61748	5.15989	7.22941	5.77821	7.10967	5.10988	6.38072	6.87527	7.61545	5.74891
ENSMUSG00000018362	Kpna2	89.332	77.1539	81.5218	82.0359	76.6194	81.6041	75.7074	82.6043	62.8319	64.9017	61.4707	65.7118	68.2774	56.1221	64.3083	63.9454
ENSMUSG00000018363	Smurf2	35.8475	27.258	28.1933	27.8471	25.3068	27.7302	26.1657	33.0512	30.2213	29.4413	25.6414	29.5376	33.5762	31.9318	33.508	32.4938
ENSMUSG00000018372	Cep95	12.696	10.8118	9.99444	9.37427	9.96538	10.3471	12.8263	11.1565	12.5626	14.5831	9.90691	13.9587	11.2747	15.2784	12.1847	11.6228
ENSMUSG00000018377	Vezf1	50.0372	50.5567	49.2264	48.112	45.4998	46.355	52.8445	48.8098	45.2727	60.8088	49.0684	48.4815	50.1785	50.5714	48.2312	46.7411
ENSMUSG00000018378	Cuedc1	2.5392	2.89331	2.98342	3.85999	2.75359	4.41476	2.95006	2.78913	2.96287	3.30183	4.19587	4.73598	3.71692	3.51403	2.53848	4.49915
ENSMUSG00000018379	Srsf1	618.668	569.982	584.302	601.952	553.079	549.5	570.515	628.6	467.423	533.865	471.394	504.258	489.209	422.141	485.866	484.908
ENSMUSG00000018381	Abi3	22.106	21.0146	23.2706	16.9564	17.5705	20.8321	23.0874	18.9661	32.7101	37.6959	34.0332	33.2765	29.9832	28.7233	38.7542	32.8688
ENSMUSG00000018387	Shroom1	0	0.152279	0	0	0	0	0	0	0	0	0	0	0	0	0	0
ENSMUSG00000018395	Kif3a	2.83793	4.87294	3.28176	4.96285	4.85157	3.72495	4.10443	5.57826	4.7406	4.95275	6.2938	4.98525	4.9559	5.34743	5.58466	4.87408
ENSMUSG00000018398	Septin8	4.6303	3.19787	2.5359	4.13571	3.40921	3.03515	4.10443	4.46261	4.38505	3.85214	3.26345	3.73893	3.59303	2.44454	3.04618	4.99905
ENSMUSG00000018401	Mtmr4	15.3846	15.6848	15.9613	14.8885	11.67	16.6243	14.8785	18.8964	12.5626	14.9958	10.7228	13.5848	12.2658	14.5145	16.9232	14.7472
ENSMUSG00000018405	Mrm1	3.58475	3.6547	4.62429	3.85999	4.19595	4.55272	3.71964	4.04424	5.5702	3.98972	4.42897	5.48377	4.46031	3.81959	4.40004	4.37417
ENSMUSG00000018411	Mapt	0.149365	0	0	0	0.131123	0	0	0	0	0	0	0	0	0	0	0
ENSMUSG00000018412	Kansl1	64.8242	56.7241	50.8672	57.831	48.8435	47.1827	54.9608	62.1279	57.3612	66.7933	52.0987	59.636	56.3733	56.9119	53.7312	55.552
ENSMUSG00000018415	Gid4	27.7818	29.999	27.4474	31.1557	26.0936	29.2478	32.4506	37.2349	27.614	34.2565	30.8863	34.1489	33.3904	33.6124	27.7541	30.9316
ENSMUSG00000018417	Myo1b	0.298729	0.609117	0.447512	0.275714	0.131123	0.689806	0.641317	0.278913	0.355545	0	0.699312	0.373893	0.619487	0.305567	0.507697	0.249953
ENSMUSG00000018425	Dhx40	29.4248	30.9127	26.9999	28.3985	28.716	32.2829	29.7571	30.2621	29.3917	31.6426	30.6532	28.7898	34.0718	32.0846	36.3849	31.869
ENSMUSG00000018427	Ypel2	0.597459	0.685257	1.19337	1.03393	0.721179	0.206942	0.256527	0.209185	1.12589	2.06365	0.815864	0.810102	0.743385	1.14588	1.26924	0.749858
ENSMUSG00000018428	Akap1	29.1261	26.3443	22.2264	25.3657	26.0936	21.522	24.6266	28.0308	18.9624	25.1765	23.8931	23.4307	23.2927	22.0009	23.8617	25.1202
ENSMUSG00000018433	Nol11	104.705	113.22	109.491	113.525	110.93	111.404	106.779	110.147	92.0268	97.1977	90.3662	102.758	107.729	87.6979	104.162	96.9816
ENSMUSG00000018442	Derl2	50.3359	50.3283	59.9667	51.4206	61.8903	41.3884	50.9205	44.3472	61.5092	45.6754	48.9518	45.7396	56.9928	47.0574	47.5543	57.989
ENSMUSG00000018446	C1qbp	477.967	456.533	474.065	503.936	507.054	481.347	492.531	489.771	456.045	424.836	473.434	508.994	511.077	405.488	425.45	503.904
ENSMUSG00000018449	Rpain	27.4831	26.192	28.4916	21.6435	30.9451	30.0756	24.4983	26.0784	27.4955	27.5153	33.6252	28.6028	34.4435	33.1541	35.2003	32.1814
ENSMUSG00000018451	6330403K07Rik	0	0	0	0.137857	0.262247	0.275923	0	0	0.118515	0	0	0	0	0	0	0
ENSMUSG00000018459	Slc13a3	0.149365	0.152279	0	0.137857	0.131123	0.137961	0.38479	0	0.118515	0.137576	0.233104	0	0.123897	0.305567	0.169232	0.124976
ENSMUSG00000018470	Kcnab3	0.448094	0.152279	0.596683	0.137857	0.131123	0.413884	0.256527	0.418369	0	0	0.116552	0	0.247795	0	0.338464	0.124976
ENSMUSG00000018474	Chd3	28.2299	36.0902	24.9115	30.7421	21.242	23.7293	28.731	35.143	24.4141	32.8808	23.66	27.045	22.921	25.7441	24.8771	31.494
ENSMUSG00000018476	Kdm6b	93.9504	85.2764	77.1213	86.5052	94.4744	75.8787	87.219	108.776	51.317	61.4966	55.1291	68.1732	78.6749	76.6974	63.9698	102.231
ENSMUSG00000018479	Chct1	0	0	0	0	0	0	0	0	0	0.137576	0	0	0	0	0	0
ENSMUSG00000018481	Appbp2	155.787	151.67	150.252	170.115	129.943	127.2	144.274	162.048	123.374	147.895	133.685	157.824	134.553	131.088	121.001	137.474
ENSMUSG00000018486	Wnt9b	0	0	0	0	0	0	0	0	0	0	0	0	0	0	0	0
ENSMUSG00000018500	Adora2b	3.88348	3.50243	4.17678	4.41142	3.67146	4.13884	5.00227	5.57826	3.1999	3.71456	3.03035	3.48967	2.72574	4.58351	4.23081	2.87445
ENSMUSG00000018501	Ncor1	162.882	197.126	165.057	186.796	127.19	158.862	148.956	187.918	156.973	208.153	162.823	193.864	144.743	156.069	132.34	177.091
ENSMUSG00000018507	Trpv2	9.7087	10.2027	10.8895	9.92569	9.57201	11.5887	11.9285	14.0851	11.3774	10.8685	11.4221	12.5877	7.92944	9.31981	9.30777	11.8727
ENSMUSG00000018509	Cenpv	29.7236	31.3695	28.0441	29.9149	30.0273	33.9385	29.8854	26.3573	20.1475	30.2668	27.9725	31.6563	31.2222	29.7928	27.7541	29.2445
ENSMUSG00000018537	Pcgf2	3.54741	2.58875	2.16298	2.20571	1.80295	2.55228	3.30278	2.2313	2.31104	3.4738	2.03966	1.12168	1.51774	2.67372	2.15771	1.90589
ENSMUSG00000018541	Cwc25	18.2225	23.7556	17.0055	16.1293	15.8659	19.4525	16.9308	17.9899	19.3179	20.4989	18.5318	21.3119	20.567	16.3479	15.2309	18.7464
ENSMUSG00000018543	Spmap1	0	0	0	0.413571	0	0.137961	0.128263	0.139456	0.118515	0	0.233104	0.249262	0.123897	0.152784	0	0
ENSMUSG00000018547	Pip4k2b	25.2426	24.0601	20.2872	19.5757	18.3573	26.2126	22.4461	24.8233	14.6959	22.425	19.4642	22.9321	16.1067	19.098	19.6309	20.6211
ENSMUSG00000018548	Trim37	20.0149	22.0805	16.8563	22.195	14.9481	20.9701	16.546	19.8028	11.8515	19.6734	16.0842	18.57	15.6111	16.3479	16.0771	17.3717
ENSMUSG00000018554	Ybx2	0	0	0	0	0	0	0	0	0	0	0	0	0	0	0	0
ENSMUSG00000018559	Ctdnep1	118.521	115.58	111.132	117.178	108.81	116.991	124.159	118.329	92.7379	112.4	107.228	112.417	92.0558	100.073	106.109	111.979
ENSMUSG00000018565	Elp5	46.0043	44.0087	44.0054	45.0792	43.6641	47.0448	41.0443	45.7417	39.2284	42.5111	37.7628	45.2411	39.7711	41.2516	47.0466	41.4921
ENSMUSG00000018566	Slc2a4	0	0	0	0	0	0	0	0	0.118515	0.137576	0	0	0.247795	0	0	0
ENSMUSG00000018567	Gabarap	100.448	115.123	121.35	119.729	116.438	135.616	135.574	123.21	152.351	137.37	144.058	146.255	129.039	133.915	152.901	125.226
ENSMUSG00000018569	Cldn7	0	0	0	0	0	0	0	0	0	0	0	0.124631	0	0	0.169232	0.124976
ENSMUSG00000018570	2810408A11Rik	0.149365	0.456838	1.0442	0	0.786741	0.137961	0.38479	0.557826	0.592575	0.550306	0.349656	0.249262	0.371692	0.458351	0	0.124976
ENSMUSG00000018572	Phf23	48.6929	61.8254	62.2042	63.1384	61.2346	63.7381	58.1033	66.7997	62.4574	62.8724	65.3856	64.185	60.7098	55.1549	60.7544	58.6139
ENSMUSG00000018574	Acadvl	29.7236	32.7401	30.7292	30.3285	30.2895	31.2482	30.6549	32.4934	27.2584	35.4947	27.8559	26.0479	27.3813	32.0846	28.431	30.3692
ENSMUSG00000018581	Dnah11	1.04555	0	0	0	0.262247	0.413884	0.256527	0.418369	0	0	0.116552	0.124631	0.371692	0	0	0
ENSMUSG00000018583	G3bp1	913.838	922.482	904.97	957.599	874.331	859.889	920.311	914.928	881.87	838.78	866.097	881.682	966.979	712.457	761.037	832.926
ENSMUSG00000018585	Atox1	67.9609	63.1959	64.4418	62.8627	65.0372	69.8084	62.849	57.8744	77.3902	67.55	70.6305	60.5707	64.1789	62.4886	70.9083	74.1109
ENSMUSG00000018589	Glra2	0	0	0	0	0	0	0	0	0	0	0	0	0	0	0	0
ENSMUSG00000018593	Sparc	5.30244	7.46169	4.02761	6.34142	5.3105	10.3471	6.02838	4.32315	5.03688	7.36034	7.34277	5.54609	6.93826	7.02805	7.8693	6.3113
ENSMUSG00000018595	Glra4	0	0	0	0	0	0	0	0	0	0	0	0	0	0	0	0
ENSMUSG00000018599	Mief2	6.57204	4.56838	4.32595	5.23856	4.19595	5.10457	4.74574	6.55445	7.70347	7.42913	5.71104	5.9823	6.56657	4.7363	6.26159	7.24863
ENSMUSG00000018604	Tbx3	0	0.152279	0	0	0	0	0	0	0	0	0.116552	0	0	0.152784	0	0
ENSMUSG00000018620	Mmp20	0	0	0	0	0	0	0	0	0	0	0	0	0	0	0	0
ENSMUSG00000018623	Mmp7	0	0	0	0	0	0	0	0	0	0.137576	0	0	0	0	0	0
ENSMUSG00000018634	Crhr1	0	0	0	0	0	0	0	0	0	0	0	0	0	0	0	0
ENSMUSG00000018648	Dusp14	7.31887	7.00485	5.51932	6.61713	6.55617	6.48418	6.54143	5.85717	6.16278	6.60367	6.99312	6.97934	8.92062	5.80578	7.27699	8.24844
ENSMUSG00000018651	Tada2a	25.2426	28.0194	28.6408	27.8471	26.2247	26.6265	32.3224	32.2144	21.8067	27.3777	23.1938	26.7957	24.2839	22.612	21.154	27.3698
ENSMUSG00000018654	Ikzf1	247.796	247.226	244.043	258.895	189.867	217.703	237.159	249.627	223.875	280.793	224.013	262.722	207.776	227.113	211.71	238.33
ENSMUSG00000018656	Tcaf3	0	0	0	0	0	0	0	0	0	0	0	0	0	0	0	0
ENSMUSG00000018659	Pnpo	19.268	22.3851	18.0497	21.23	22.1599	19.8664	22.0613	18.8266	18.2513	17.8849	18.2987	16.0774	19.2041	16.5006	21.154	20.3711
ENSMUSG00000018661	Cog1	11.6504	12.4869	14.7679	10.7528	11.8011	9.58831	13.66	11.4354	13.9255	11.8316	11.5969	13.8341	11.3986	10.5421	9.9847	13.5599
ENSMUSG00000018666	Cbx1	199.028	200.628	187.135	196.584	194.259	176.314	183.609	203.049	188.715	195.221	201.343	201.965	213.475	190.751	186.832	191.401
ENSMUSG00000018669	Cdk5rap3	20.463	15.8371	17.6022	13.0964	15.8659	19.3146	16.8025	17.1531	16.3551	13.6201	15.618	16.8252	16.3545	14.3617	17.7694	15.4971
ENSMUSG00000018672	Copz2	0.298729	0.152279	0.298342	0	0.131123	0.275923	0.128263	0	0	0.275153	0.58276	0.249262	0	0	0	0.249953
ENSMUSG00000018677	Slc25a39	51.5308	51.6227	53.4031	51.1449	55.9897	52.8392	59.0011	56.6193	54.9909	59.9833	58.7422	59.3244	53.2759	51.4881	54.4928	58.7389
ENSMUSG00000018678	Sp2	32.5615	35.3288	28.6408	35.2914	24.1267	28.2821	29.6288	32.6328	25.9548	29.4413	22.6111	29.9115	27.8769	26.8899	30.8003	27.9947
ENSMUSG00000018697	Aatf	57.2067	55.7342	55.7899	62.4492	43.4019	46.9068	56.7565	60.9425	44.4431	58.8827	45.7466	54.4015	45.4704	48.1269	47.8927	51.2403
ENSMUSG00000018698	Lhx1	0	0.152279	0	0	0	0	0	0.139456	0	0	0	0	0	0	0	0
ENSMUSG00000018707	Dync1h1	53.7713	52.8409	45.9446	50.042	36.4523	40.6986	41.6856	55.5037	37.5692	56.8191	39.8025	45.8643	36.7975	43.2378	43.3235	46.3662
ENSMUSG00000018727	Cpsf4l	0	0	0	0	0	0	0	0	0	0	0	0	0	0	0	0
ENSMUSG00000018733	Pex12	11.6504	8.07081	9.99444	9.51212	9.04752	7.03602	8.20885	9.6225	9.00713	7.97943	8.15864	10.2198	7.92944	6.87527	11.0001	7.74853
ENSMUSG00000018736	Ndel1	26.2882	25.1261	24.6132	24.8142	23.4711	25.6608	26.4222	28.5886	22.8734	28.7535	23.7766	24.0538	26.8858	28.1122	25.8925	23.7455
ENSMUSG00000018740	Slc25a35	0.982819	0.456838	0.720495	1.01049	0.698888	1.08024	0.961975	1.44059	0.948119	0.963035	0.912602	0.352706	1.65155	1.45145	1.07124	0.458663
ENSMUSG00000018750	Zbtb4	5.22776	8.07081	9.99444	8.27141	10.6538	10.0712	9.61975	9.90141	14.9329	16.6467	11.3055	10.5936	13.0092	14.9728	11.3386	13.3725
ENSMUSG00000018752	Tnfsfm13	0	0.0761397	0	0	0.0655617	0	0.128263	0.0697282	0.0592575	0.0687882	0.29138	0.0623156	0.247795	0.152784	0.253848	0.0624882
ENSMUSG00000018761	Mpdu1	61.837	58.4753	64.4418	56.6592	53.105	56.84	53.9989	59.9663	42.7839	47.1887	45.0473	47.983	37.417	43.5434	52.1235	43.7417
ENSMUSG00000018765	Fxr2	101.12	87.4083	86.0716	95.5348	84.7057	88.847	100.943	106.545	82.4864	92.7265	74.127	90.6068	96.2683	83.5727	93.7547	98.8563
ENSMUSG00000018770	Atp5mc3	826.957	773.275	836.102	805.911	899.484	890.402	866.034	787.092	853.663	803.721	897.275	786.36	921.178	814.032	938.731	813.221
ENSMUSG00000018774	Cd68	2.5392	3.80698	5.51932	4.96285	2.49135	3.44903	4.74574	4.32315	2.72584	3.30183	4.07932	2.86652	2.47795	3.81959	3.89234	1.87464
ENSMUSG00000018776	Slc35g3	0	0.152279	0	0.137857	0	0	0	0	0	0	0	0	0	0	0	0
ENSMUSG00000018796	Acsl1	12.5466	10.9641	12.9779	14.1993	11.0144	10.2091	11.9285	10.0409	10.5478	13.4825	12.3545	13.3978	9.16841	12.3755	11.1693	11.6853
ENSMUSG00000018800	Abca5	0.448094	0.913676	0.447512	0	1.04899	0.689806	0.128263	0.697282	0.23703	0.687882	0.349656	0.872418	0.49559	0.458351	0.676929	0.499905
ENSMUSG00000018809	Smyd4	6.57204	7.15713	7.60771	5.51427	5.90055	6.0703	5.2588	6.97282	8.92773	10.2494	9.01296	9.90818	10.6552	9.52301	8.12315	8.99829
ENSMUSG00000018819	Lsp1	51.8295	63.9573	64.591	52.5235	37.2391	58.6335	60.0272	52.5751	65.5388	67.9627	66.7843	52.4697	33.3284	59.8912	65.3236	46.6162
ENSMUSG00000018820	Zfyve27	4.96637	5.78662	6.41434	6.75499	4.98269	4.18436	5.13053	7.11228	5.75745	7.0164	4.58399	6.85471	5.57539	6.16177	5.07697	5.87389
ENSMUSG00000018821	Avpi1	20.911	21.0146	17.453	15.44	20.8486	22.2118	19.496	17.711	15.7625	17.197	20.28	16.0774	22.3015	18.9452	17.9386	19.9962
ENSMUSG00000018822	Sfrp5	0	0	0.149171	0	0	0	0	0	0	0	0	0	0	0	0	0
ENSMUSG00000018830	Myh11	0	0	0	0	0	0	0	0	0	0	0	0.124631	0	0	0	0.124976
ENSMUSG00000018841	Rad51d	19.4174	16.2939	18.1988	17.0943	19.0129	12.5545	14.622	18.2688	21.4512	18.1601	17.949	22.0597	17.5934	12.9866	18.4463	21.3709
ENSMUSG00000018844	Fndc8	0	0	0	0	0	0	0	0	0	0	0	0	0	0	0.169232	0
ENSMUSG00000018845	Unc45b	0	0	0.149171	0.137857	0	0	0	0	0.118515	0	0	0.124631	0.123897	0	0	0
ENSMUSG00000018846	Pank3	68.7824	64.0335	63.0247	59.7609	65.365	69.8084	69.9035	82.5582	54.9317	62.9412	58.276	61.0693	77.8696	65.3914	77.593	69.3618
ENSMUSG00000018848	Rars1	128.454	131.417	124.259	127.38	100.703	130.787	140.833	133.32	97.123	116.527	99.4188	116.281	95.1533	109.24	122.524	107.23
ENSMUSG00000018849	Wwc1	0.746823	0.609117	0.447512	0.827141	0.39337	0.689806	0.128263	0.139456	0.592575	0.825458	0.58276	0.249262	0.247795	0.305567	0.338464	0.624882
ENSMUSG00000018858	Mrpl58	53.9206	56.8002	62.3534	59.8299	62.0214	61.6687	47.3292	54.2486	64.1166	49.3899	58.276	57.8289	66.409	56.3772	55.8466	62.3632
ENSMUSG00000018861	Fdxr	9.40997	7.30941	10.2928	9.09855	8.3919	8.96748	10.0045	9.20413	10.9034	6.60367	7.57588	7.35324	9.41621	10.2365	8.80008	10.498
ENSMUSG00000018862	Otop3	0	0	0	0	0	0	0	0	0	0	0	0	0	0	0	0
ENSMUSG00000018865	Sult4a1	0	0	0	0	0	0	0	0	0	0	0	0.249262	0.247795	0	0	0.124976
ENSMUSG00000018868	Pnpla5	0	0	0	0	0	0	0	0	0	0	0	0	0	0	0	0
ENSMUSG00000018882	Mrpl45	103.584	105.225	104.643	104.771	102.539	96.5039	105.689	93.0872	103.641	88.324	95.3395	90.1083	94.9055	91.6702	83.1776	106.355
ENSMUSG00000018893	Mb	0	0	0	0	0	0	0	0	0	0	0	0	0	0	0	0
ENSMUSG00000018899	Irf1	26.8856	47.0543	41.7678	46.0442	22.1599	35.1801	39.3768	45.1839	29.9843	52.279	37.7628	54.5884	23.2927	41.0988	41.1234	33.4936
ENSMUSG00000018900	Slc22a5	8.8872	7.69011	8.50274	8.82284	8.3919	8.13971	9.29909	9.34358	9.83674	10.7997	9.79036	10.2821	12.08	10.1601	10.0693	8.37341
ENSMUSG00000018906	P4ha2	1.34428	1.82735	1.34254	1.51643	2.36022	1.51757	2.05221	2.09185	1.77772	1.65092	1.63173	3.6143	1.85846	1.8334	2.03079	2.1246
ENSMUSG00000018907	Alox12e	0	0	0	0	0	0	0	0	0	0	0	0	0	0	0	0
ENSMUSG00000018909	Arrb1	4.6303	3.80698	2.08839	4.41142	3.01584	5.10457	4.74574	5.4388	6.51832	6.87882	6.0607	5.79535	5.94708	4.58351	6.76929	5.249
ENSMUSG00000018914	Il3	19.7161	12.7915	17.7513	19.0242	15.9971	17.3831	18.5982	20.5001	9.71822	12.7946	17.2497	15.7035	13.0092	10.5421	15.7386	16.9968
ENSMUSG00000018916	Csf2	3.58475	3.80698	4.02761	2.61928	2.09797	1.51757	2.18048	1.39456	0.948119	2.61395	1.74828	1.86947	3.34523	2.13897	2.03079	2.99943
ENSMUSG00000018919	Tm4sf5	2.68856	2.58875	4.17678	2.75714	4.06483	2.06942	2.82179	2.2313	2.25178	2.47638	3.49656	3.9882	3.09744	2.90289	2.87695	3.74929
ENSMUSG00000018920	Cxcl16	1.64301	0.913676	1.64088	2.20571	1.31123	2.06942	2.82179	1.67348	1.18515	1.92607	1.98138	2.74189	0.49559	1.37505	2.03079	0.749858
ENSMUSG00000018921	Pelp1	59.5965	75.4544	56.9087	63.2763	55.0718	62.8414	59.3859	66.3813	49.8948	61.0839	55.5953	57.8912	48.4439	50.4186	50.0081	55.7394
ENSMUSG00000018923	Med11	121.433	107.357	119.486	129.172	142.531	110.507	105.817	101.803	171.136	129.597	140.795	144.697	155.491	116.574	117.955	149.347
ENSMUSG00000018924	Alox15	0	0	0.447512	0.551427	0	0	0.513053	0.139456	0.118515	0	0.116552	0.373893	0	0.458351	0.676929	0.374929
ENSMUSG00000018925	Heatr9	0	0	0	0	0	0	0	0	0	0.137576	0	0	0	0	0	0
ENSMUSG00000018927	Ccl6	3.28602	2.58875	4.32595	3.85999	2.88472	2.4833	3.46311	4.18369	4.50357	3.16426	2.56414	4.61135	2.60185	1.8334	2.20002	2.87445
ENSMUSG00000018930	Ccl4	455.413	404.759	471.454	449.413	485.943	500.523	589.562	537.744	376.877	377.51	477.63	494.412	415.057	393.113	499.827	446.79
ENSMUSG00000018931	Natd1	1.64301	1.52279	1.93922	2.06785	1.7046	1.24165	1.66742	1.81293	2.13327	2.3388	1.98138	2.74189	1.85846	1.98619	1.52309	2.1246
ENSMUSG00000018932	Map2k3	72.6659	61.8254	71.602	75.5456	63.9227	65.0487	65.8632	65.8235	85.5678	62.9412	74.9429	75.028	65.6657	63.558	63.039	64.6752
ENSMUSG00000018965	Ywhah	180.731	189.029	187.992	193.643	200.072	215.174	205.969	199.004	217.277	184.879	211.649	191.579	220.682	173.741	208.55	180.257
ENSMUSG00000018973	Hoxb1	0	0	0	0	0	0	0	0	0	0	0	0	0	0	0	0
ENSMUSG00000018974	Sart3	48.2448	54.6683	52.9556	52.1099	44.7131	49.5281	48.6118	54.2486	49.0652	53.8612	47.3201	51.4727	44.2314	36.3625	38.9234	49.3656
ENSMUSG00000018983	E2f2	35.9969	39.1358	38.4861	40.5299	28.716	32.4209	37.5811	37.0954	39.2284	41.1353	35.3152	34.3982	31.3461	34.5291	32.6618	34.9934
ENSMUSG00000018986	Slfn3	2.61388	4.56838	3.95303	5.78999	4.19595	4.75966	2.85386	4.32315	4.14802	5.29669	4.58399	4.54904	3.96472	5.11826	3.24418	5.249
ENSMUSG00000018995	Nars2	17.0276	14.3143	14.0221	15.0264	17.046	17.659	14.3655	15.3402	13.3922	16.3716	15.8511	12.9616	21.1865	15.5839	17.0925	15.2471
ENSMUSG00000018999	Slc35b4	19.8655	18.7304	18.4972	14.8196	16.2593	17.728	16.4177	19.3845	19.792	19.1231	19.5807	20.8134	18.7085	21.2369	18.6155	20.4961
ENSMUSG00000019027	Dnah1	0	0	0	0.206785	0	0.137961	0	0.278913	0.23703	0	0.116552	0.249262	0.123897	0	0.169232	0
ENSMUSG00000019039	Dalrd3	19.268	18.4258	19.9889	21.7814	22.4221	21.7979	20.1373	20.9185	19.9105	18.7104	19.8138	18.8193	16.974	18.7924	20.1386	18.4965
ENSMUSG00000019054	Fis1	80.9556	78.4239	80.4031	80.6463	90.4752	83.1906	79.0102	73.0752	86.6344	71.2646	81.5864	76.3989	82.2679	76.3919	101.201	85.8587
ENSMUSG00000019055	Plod1	4.40626	2.43647	2.38673	2.61928	2.36022	3.31107	3.46311	2.92859	4.50357	2.3388	2.9138	3.73893	4.08862	2.59732	2.36925	3.49934
ENSMUSG00000019066	Rab3d	2.24047	2.74103	1.79005	2.61928	1.57348	2.20738	3.59137	3.2075	3.08139	2.61395	2.68069	2.24336	2.84964	4.12516	2.70772	2.49953
ENSMUSG00000019080	Mfsd3	3.73412	3.35015	3.72927	2.75714	2.75359	3.31107	3.97616	3.34696	3.67396	4.54002	3.49656	3.48967	3.96472	4.27794	4.06157	5.12403
ENSMUSG00000019082	Slc25a22	29.4248	28.6285	29.0883	30.0528	23.7333	27.4543	33.0919	30.541	25.3622	32.8808	26.3407	30.41	25.5229	28.4178	26.231	25.3702
ENSMUSG00000019087	Atp6ap1	35.8475	28.4762	34.0109	33.4992	22.8155	25.1089	29.7571	32.2144	31.525	30.9547	29.0214	31.1578	25.2751	26.5844	26.9925	28.6196
ENSMUSG00000019088	Dnase1l1	2.83793	2.43647	2.98342	3.30856	2.2291	2.62126	2.56527	2.78913	3.79248	2.3388	2.21449	1.93178	4.08862	3.97238	3.04618	3.24938
ENSMUSG00000019102	Aldh3a1	0.746823	1.06596	2.68507	1.93	1.83573	1.93146	2.18048	1.81293	1.18515	1.92607	2.09793	1.49557	2.72574	3.36124	2.53848	1.99962
ENSMUSG00000019122	Ccl9	10.4555	11.421	17.9005	9.64998	9.83426	11.3128	13.8524	9.48304	6.99238	7.42913	10.9559	13.2109	7.43385	8.86146	10.8309	9.24825
ENSMUSG00000019124	Scrn1	0	0	0	0	0	0	0	0	0	0.137576	0.116552	0.124631	0	0.152784	0	0
ENSMUSG00000019132	BC005537	169.828	170.781	177.662	172.597	165.216	187.213	201.566	193.705	199.283	216.82	204.549	203.398	203.811	229.634	210.017	186.527
ENSMUSG00000019139	Isyna1	60.9408	71.2667	68.4694	63.1384	62.1525	70.7741	64.6447	63.5922	55.8205	61.9094	57.3436	52.4697	52.6564	56.8356	68.8775	60.6135
ENSMUSG00000019143	Hars2	16.2807	12.6392	15.2154	15.5778	15.6037	14.8998	13.2753	15.2008	15.7625	14.3079	15.2683	17.4484	20.3192	14.6672	14.0463	14.8722
ENSMUSG00000019146	Cacng2	0	0	0	0	0	0	0	0	0	0	0	0	0	0	0	0
ENSMUSG00000019158	Tmem160	85.2872	99.1339	94.5743	87.5391	110.93	108.576	99.5323	93.1569	93.9823	92.4513	99.1857	89.1113	92.6753	94.5731	116.263	101.356
ENSMUSG00000019173	Rab5c	113.069	114.514	106.657	112.905	109.619	106.782	103.252	117.841	114.604	110.749	112.006	109.302	103.454	104.199	102.724	114.353
ENSMUSG00000019178	Styxl1	0.149365	0	0	0	0	0	0	0	0.118515	0.137576	0	0.124631	0	0	0.169232	0
ENSMUSG00000019179	Mdh2	327.781	311.716	330.712	351.811	364.13	304.756	334.382	320.75	382.566	324.887	348.024	362.053	419.517	311.679	321.118	387.052
ENSMUSG00000019188	H13	120.687	126.544	120.679	128.483	115.651	131.201	138.653	124.395	118.396	127.533	120.165	119.771	101.968	94.1148	109.662	130.413
ENSMUSG00000019189	Rnf145	35.6981	30.4559	33.1159	34.0506	35.6656	35.3181	41.1725	41.9764	25.4807	35.9074	31.469	35.2083	37.0453	34.6819	32.3234	38.8676
ENSMUSG00000019194	Scn1b	0.448094	0.304559	0.298342	0.413571	0.524494	0.413884	0.128263	0.557826	0.592575	0.550306	0.233104	0.373893	0.247795	0.611135	0.676929	0.499905
ENSMUSG00000019210	Atp6v1e1	95.2946	89.921	90.5467	98.8434	111.455	107.334	100.943	89.9494	95.6415	89.8374	99.5354	99.2064	115.596	93.5037	107.124	93.4823
ENSMUSG00000019214	Chtf18	14.1896	11.5732	12.0828	13.0964	11.8011	10.4851	11.1589	15.7586	9.83674	12.9322	8.62484	9.72123	9.7879	10.2365	8.96931	11.7478
ENSMUSG00000019230	Lhx9	0	0	0.149171	0	0	0	0.128263	0.139456	0	0	0.116552	0	0.123897	0.152784	0.338464	0
ENSMUSG00000019232	Etnppl	0	0	0	0	0	0	0	0	0	0	0	0	0	0	0	0
ENSMUSG00000019235	Rps6kl1	0.448094	0.609117	0.745854	0.413571	0.786741	0.965729	0.76958	1.25511	0.355545	0.687882	0.233104	0.498525	0.743385	0.763919	1.01539	0.624882
ENSMUSG00000019254	Ppp1r12c	56.0117	57.8662	54.149	53.4885	52.4494	56.5641	52.139	60.803	62.6944	54.6178	52.2153	55.087	65.1701	59.7384	57.2005	56.7392
ENSMUSG00000019256	Ahr	27.3337	16.903	16.1104	19.7135	23.93	19.4525	19.6243	18.5477	23.5845	20.2237	20.9793	23.8045	29.7354	23.6815	30.9695	24.2454
ENSMUSG00000019261	Map1s	21.0604	20.3034	18.1988	21.5057	19.0129	19.3146	22.0613	20.3606	15.7625	18.9855	14.569	16.8252	13.7526	14.82	19.6309	16.3719
ENSMUSG00000019278	Dpep1	0	0	0	0	0	0	0.128263	0	0	0	0	0	0	0	0	0
ENSMUSG00000019295	Tmem129	14.7871	14.4665	15.5138	14.8885	15.2103	12.9684	12.8263	14.9218	16.9476	14.5831	13.1704	17.573	15.735	12.0699	18.4463	16.2469
ENSMUSG00000019297	Nop9	121.135	114.819	107.403	112.078	106.21	111.059	125.442	115.331	99.7896	98.7799	84.8498	110.423	115.782	96.8649	113.047	107.73
ENSMUSG00000019301	Hsd17b1	0	0.304559	0	0.275714	0.131123	0	0	0	0.118515	0	0.233104	0	0.247795	0.305567	0.169232	0.624882
ENSMUSG00000019302	Atp6v0a1	3.58475	3.80698	2.83425	2.68821	2.88472	4.41476	4.42508	4.04424	2.72584	3.02668	3.03035	4.11283	2.416	3.81959	4.23081	2.6245
ENSMUSG00000019303	Psmc3ip	34.3539	33.9583	37.4419	35.8428	40.386	32.4209	37.3246	35.0036	38.2803	40.8602	39.0449	40.0066	38.4082	33.918	33.0003	39.8674
ENSMUSG00000019312	Grb7	0.298729	0.304559	0.447512	0.137857	0	0.827768	0.513053	0.557826	0.47406	0.412729	0.116552	0.124631	0.49559	0.458351	0	0.124976
ENSMUSG00000019320	Noxo1	0	0.304559	0.298342	0.413571	0	0	0	0.418369	0.23703	0.137576	0	0.249262	0.49559	0	0.169232	0.374929
ENSMUSG00000019326	Aoc3	0	0.152279	0	0	0.131123	0	0.38479	0.139456	0.118515	0.275153	0.524484	0.124631	0.123897	0.152784	0.169232	0.499905
ENSMUSG00000019338	Zfp687	15.2352	15.2279	15.0663	18.0592	13.5057	12.2786	15.0068	15.898	15.644	17.0595	12.0048	16.8252	13.0092	13.1394	14.0463	18.8714
ENSMUSG00000019359	Gdpd2	0	0.152279	0.149171	0	0	0	0	0.139456	0.118515	0	0.116552	0	0.123897	0	0	0
ENSMUSG00000019362	D8Ertd738e	85.4366	80.0989	77.718	81.6802	83.5256	83.6735	83.6277	78.2351	67.198	76.2173	67.2505	71.4136	69.3826	70.2805	84.1084	78.2352
ENSMUSG00000019368	Sec14l4	0	0	0	0	0	0	0	0	0	0	0	0	0	0	0	0
ENSMUSG00000019370	Calm3	185.511	177.025	190.342	209.818	192.096	186.11	191.112	185.059	214.156	197.628	197.614	196.793	199.971	170.048	193.517	210.335
ENSMUSG00000019373	Cops3	139.208	129.742	135.895	134.824	151.841	148.446	139.871	131.368	120.174	118.866	133.86	121.765	154.5	121.31	134.201	129.475
ENSMUSG00000019428	Fkbp8	105.601	104.768	95.4693	88.9177	97.5558	106.023	104.022	92.3202	93.5083	93.8271	90.386	87.1172	98.8702	88.9201	98.1547	97.2316
ENSMUSG00000019429	Ffar3	0	0	0	0.137857	0	0	0	0	0	0	0	0	0	0	0	0
ENSMUSG00000019432	Ddx39b	355.04	363.262	325.491	348.502	310.566	339.178	321.428	340.344	285.858	323.992	286.834	299.676	303.177	270.198	273.141	318.815
ENSMUSG00000019433	Gipc1	12.5466	9.44132	12.3812	13.9235	15.9971	16.6933	15.0068	11.5749	16.2365	12.2443	14.1028	10.9675	13.0092	13.5978	14.554	16.6218
ENSMUSG00000019437	Tlcd1	28.0686	25.9758	26.3033	23.9981	25.4707	22.7291	26.3581	23.7188	29.5102	28.4893	36.6066	27.865	31.4291	24.4194	28.0638	25.079
ENSMUSG00000019461	Plscr3	5.52649	6.70029	5.37015	5.51427	4.88435	5.65641	7.05448	7.94902	8.05901	8.25458	10.2566	8.35029	7.06216	7.4864	9.9847	7.62355
ENSMUSG00000019464	Ptger1	0.149365	0.304559	0.149171	0.413571	0.262247	0.413884	0.256527	0.278913	0.118515	0.550306	0.233104	0.249262	0	0	0.338464	0.249953
ENSMUSG00000019467	Arhgef25	0.298729	0.304559	0.298342	0.137857	0.262247	0	0	0.418369	0	0	0.116552	0.249262	0.247795	0	0.169232	0.374929
ENSMUSG00000019470	Xab2	23.0022	19.4918	17.7513	22.0571	15.8659	20.0044	20.1373	23.5681	20.9771	19.811	19.2311	19.3178	19.9475	19.5563	19.9694	19.9962
ENSMUSG00000019471	Cdc37	122.33	123.346	119.187	122.279	121.027	110.783	121.465	122.861	124.974	111.299	109.501	118.649	115.472	98.2399	111.355	118.478
ENSMUSG00000019478	Rab4a	0.896188	0.152279	1.19337	0.964998	1.04899	1.24165	1.4109	1.11565	1.54069	1.37576	0.349656	0.997049	1.73456	1.8334	2.36925	1.99962
ENSMUSG00000019487	Trip10	3.13666	4.87294	6.56352	5.1007	6.42505	4.96661	5.00227	6.13609	4.85911	6.87882	7.80898	7.10398	5.69928	7.02805	5.92313	7.43609
ENSMUSG00000019489	Cd70	2.68856	2.74103	3.72927	3.72214	2.75359	3.58699	3.20658	3.06804	3.79248	3.16426	3.49656	3.9882	2.84964	4.58351	2.70772	3.99924
ENSMUSG00000019494	Cops6	100.373	105.377	107.85	110.285	108.308	109.541	107.485	105.499	119.582	98.2295	114.104	107.183	108.039	112.449	113.216	112.729
ENSMUSG00000019505	Ubb	1219.11	1147.76	1192.24	1185.36	1264.06	1060.23	1064.5	1081.52	1586.01	1109.4	1273.68	1241.89	1350.61	1065.82	1138.83	1301.2
ENSMUSG00000019518	Ap4m1	5.37713	6.24345	3.13259	5.65213	5.90055	5.93233	4.23269	4.88098	4.85911	5.2279	6.41036	5.35914	4.52226	4.7363	4.90773	3.99924
ENSMUSG00000019528	Gyg1	24.0477	23.1465	24.9861	24.6764	25.5691	23.5914	27.9614	24.8233	27.614	23.7319	24.4176	27.2942	30.0451	29.7164	30.1233	28.0572
ENSMUSG00000019539	Rcn3	0.448094	0.761397	0.745854	0.551427	0.786741	0.827768	1.28263	0.278913	1.30366	1.23819	0.699312	0.997049	1.11508	1.37505	0	0.99981
ENSMUSG00000019558	Slc6a8	0.896188	0.913676	1.0442	0.689284	1.04899	0.965729	0.513053	1.39456	0.71109	0.687882	1.74828	0.997049	0.49559	0.916702	1.01539	1.62469
ENSMUSG00000019564	Arid3a	18.3718	20.4054	21.4806	20.1271	13.6368	17.5211	18.7264	20.5001	17.3032	26.2771	19.5807	20.4395	13.7526	19.2508	14.554	17.6217
ENSMUSG00000019577	Pdk4	0	0	0	0	0.131123	0	0	0	0	0	0	0	0	0	0	0
ENSMUSG00000019578	Ubxn6	20.1642	24.8215	24.464	23.2978	25.7002	27.4543	26.807	24.126	24.5326	26.4147	26.1076	23.5553	23.5405	29.1817	28.7695	26.9949
ENSMUSG00000019579	Mydgf	84.9392	81.2913	81.1743	87.677	83.2411	84.5013	82.9222	76.9103	73.9533	68.4443	71.6794	68.0486	78.9227	64.3724	77.0853	77.1729
ENSMUSG00000019590	Cyb561	0.448094	0.761397	0.447512	1.24071	0.524494	1.10369	0.897843	0.557826	0.71109	1.23819	0.699312	0.747787	1.11508	0.916702	1.35386	0.749858
ENSMUSG00000019647	Sema6a	0.149365	0	0.149171	0.275714	0	0.137961	0	0.139456	0.23703	0	0.116552	0.124631	0	0.305567	0	0
ENSMUSG00000019659	Ccdc12	38.7601	46.4452	42.8866	43.8385	38.1569	39.112	38.5431	45.2536	42.6061	41.7544	39.8025	42.9977	33.1426	33.3832	39.8542	39.7425
ENSMUSG00000019689	Fmc1	82.748	87.8652	95.4693	96.4998	116.044	100.298	80.9341	76.7011	111.76	93.8271	100.701	82.0073	117.95	97.6288	97.8162	108.604
ENSMUSG00000019699	Akt3	7.6176	8.37536	6.56352	7.85784	6.6873	6.20826	8.08059	9.6225	8.17753	9.49277	8.62484	6.97934	10.2835	12.0699	10.1539	6.99867
ENSMUSG00000019710	Mrpl24	121.135	105.073	129.033	117.73	127.19	127.476	118.259	115.888	112.945	111.299	121.214	107.307	129.349	109.088	122.524	114.01
ENSMUSG00000019715	Gle1	38.2373	36.0902	34.533	33.3614	28.5849	33.8005	31.2962	35.8403	29.9843	39.8284	30.9445	38.2618	32.2133	29.1817	28.2618	36.1182
ENSMUSG00000019718	L3hypdh	0.149365	0	0	0.137857	0.262247	0.137961	0.128263	0	0.118515	0.137576	0	0	0	0	0	0
ENSMUSG00000019726	Lyst	18.5212	19.5298	19.243	19.1621	11.4077	15.0378	15.9047	22.8709	18.4883	24.4886	16.2007	21.0627	13.3809	23.8343	16.5848	15.4971
ENSMUSG00000019731	Slc35e1	41.374	39.1358	37.7402	40.3921	38.8125	37.5255	43.353	41.1397	38.1618	38.2462	34.6159	36.8908	37.6648	33.7652	40.2773	38.2427
ENSMUSG00000019732	Calr3	1.04555	1.82735	1.93922	1.37857	1.31123	1.24165	1.92395	0.976195	1.30366	0.687882	1.74828	1.9941	1.23897	1.37505	1.18463	1.37474
ENSMUSG00000019734	Tmc4	1.2696	0.609117	1.86463	1.58535	0.721179	0.620826	1.02611	1.74321	1.12589	0.619094	0.815864	1.184	1.48677	0.687527	1.69232	1.5622
ENSMUSG00000019737	Syne4	0	0.152279	0.149171	0	0.131123	0	0.38479	0.278913	0.118515	0.275153	0.233104	0.373893	0	0.305567	0.169232	0.249953
ENSMUSG00000019738	Polr2i	74.8317	78.5761	78.1655	71.272	81.3621	80.7073	73.7514	67.4969	73.4793	69.8888	73.5443	62.1909	79.79	64.0164	82.4161	71.1115
ENSMUSG00000019756	Prl8a1	0	0	0	0	0	0	0	0	0	0	0	0	0	0	0	0
ENSMUSG00000019761	Krt10	11.053	11.1164	10.7403	10.4771	15.9971	9.2434	10.0045	10.7381	15.5255	10.5934	15.8511	11.4661	14.7438	10.0837	10.1539	13.8724
ENSMUSG00000019762	Iyd	0	0	0	0	0	0	0	0	0	0	0	0	0	0.152784	0	0
ENSMUSG00000019763	Rmnd1	9.55934	7.00485	8.95025	8.34034	7.93297	6.82908	5.38706	8.08848	10.7849	8.52974	9.44071	7.29092	10.7171	9.24342	7.19237	7.87351
ENSMUSG00000019767	Ccdc170	0	0	0	0	0	0	0	0	0	0	0	0.124631	0	0	0	0
ENSMUSG00000019768	Esr1	0.149365	0.304559	0.447512	0.137857	0.131123	0.137961	0	0.278913	0	0.412729	0.116552	0.373893	0.123897	0.305567	0.846161	0.499905
ENSMUSG00000019772	Vip	0	0	0	0	0	0	0	0	0	0	0	0	0	0	0	0
ENSMUSG00000019773	Fbxo5	98.3566	86.1901	89.8754	95.8105	85.3614	87.6744	85.8723	81.861	86.4566	79.7255	83.9174	79.7639	88.215	83.1144	72.4314	80.0473
ENSMUSG00000019774	Mtrf1l	11.053	13.7051	13.127	10.7528	10.7521	10.3471	11.0306	12.6905	12.7996	13.0698	13.1704	14.208	13.257	11.306	14.3847	11.2479
ENSMUSG00000019775	Rgs17	0.597459	1.21823	0.447512	1.37857	0.655617	0.827768	0.897843	0.836739	0.829604	1.78849	0.699312	0.124631	0.99118	1.52784	0.846161	0.874834
ENSMUSG00000019777	Hdac2	169.828	157.457	156.256	168.048	160.888	161.415	169.308	175.785	144.351	167.706	157.811	175.356	170.111	144.381	162.294	156.595
ENSMUSG00000019779	Frk	0	0	0	0	0.131123	0	0	0	0	0	0.116552	0	0	0	0	0.249953
ENSMUSG00000019782	Rwdd1	183.37	213.013	182.536	187.83	197.865	184.892	193.399	196.797	200.172	179.262	209.074	201.383	191.257	163.835	146.103	183.34
ENSMUSG00000019785	Clvs2	0	0	0	0	0	0	0	0	0	0	0	0	0	0	0	0
ENSMUSG00000019787	Trdn	0	0	0	0	0	0	0	0	0	0	0	0	0	0	0	0
ENSMUSG00000019789	Hey2	0	0.152279	0	0	0	0	0.128263	0.139456	0	0.137576	0	0	0	0	0.169232	0
ENSMUSG00000019790	Stxbp5	19.1187	20.5577	22.8231	20.4028	18.3573	22.3497	23.3439	25.5205	22.3993	24.351	20.0469	24.9262	24.6556	22.7648	23.0156	24.2454
ENSMUSG00000019791	Hint3	17.4757	15.0757	16.4088	15.0953	19.2751	19.3146	15.1351	17.8504	20.7401	18.2977	19.9304	14.3326	21.0006	20.473	21.154	19.4963
ENSMUSG00000019792	Trmt11	32.2628	25.5829	26.7016	28.9499	31.4696	26.3506	27.4483	29.5648	29.3324	30.2668	23.1938	29.9115	27.6291	30.0984	28.2618	25.6201
ENSMUSG00000019794	Katna1	47.6473	51.3181	47.7347	47.6985	48.9746	47.3207	49.8944	58.0139	61.0944	58.0572	55.3622	55.2739	61.2673	57.1411	52.9697	58.6139
ENSMUSG00000019795	Pcmt1	43.1664	49.6431	51.4639	55.9699	57.1698	50.2179	49.3814	49.4373	63.5631	51.7287	58.1594	52.3451	66.7807	55.9189	48.9081	56.8642
ENSMUSG00000019796	Lrp11	3.58475	2.13191	2.5359	1.93	2.2291	2.89719	2.69353	0.836739	3.43693	3.16426	3.26345	3.24041	3.71692	1.8334	3.72311	2.87445
ENSMUSG00000019797	Mtres1	27.6325	27.5626	25.9557	27.2957	30.4206	28.6959	25.2679	24.5443	22.6364	25.3141	26.1076	26.5464	28.1247	27.1955	24.031	24.7453
ENSMUSG00000019802	Sec63	53.7713	60.1503	55.939	54.3156	42.7462	44.8374	52.3314	56.8982	51.791	55.0993	50.4087	60.3215	44.7889	54.2382	51.0235	57.1142
ENSMUSG00000019803	Nr2e1	0	0	0	0	0	0	0	0	0	0	0	0	0	0	0	0
ENSMUSG00000019804	Snx3	104.107	100.504	94.4251	105.047	103.85	99.0562	91.58	109.264	114.248	98.6423	95.456	106.061	104.693	97.9344	93.5854	103.605
ENSMUSG00000019806	Aig1	13.7415	16.4462	15.6629	14.8885	17.4394	18.3488	15.7764	16.8742	19.1994	18.9855	19.5807	15.5789	20.3192	20.6258	18.7848	19.7463
ENSMUSG00000019808	Adat2	22.106	20.2532	21.6298	18.4728	23.2088	20.6942	17.7003	23.8471	20.9179	22.425	20.0469	21.3119	22.1776	20.3202	23.8617	22.6832
ENSMUSG00000019809	Pex3	35.026	30.7604	28.79	31.7071	32.3875	35.3871	36.2985	30.1923	36.3841	36.2514	33.3921	32.0302	43.1783	36.057	35.2849	34.9309
ENSMUSG00000019810	Fuca2	10.3062	10.0504	11.337	10.2014	8.3919	12.2786	10.5176	10.3198	11.3774	12.2443	10.6062	10.5936	10.0357	12.6811	11.1693	10.748
ENSMUSG00000019813	Cep57l1	15.2352	14.7711	16.1104	13.51	12.719	11.1749	12.9546	14.6429	13.8662	14.9958	13.9862	16.0774	16.1067	15.4312	17.9386	14.7884
ENSMUSG00000019814	Ltv1	101.419	107.509	100.094	92.502	91.1308	91.0544	91.9007	99.5719	77.3902	84.7471	82.8684	85.8709	84.4981	76.5447	87.1546	85.8587
ENSMUSG00000019815	Zc2hc1b	0	0	0.149171	0	0	0	0	0	0.118515	0	0	0	0	0	0	0.124976
ENSMUSG00000019817	Plagl1	3.58475	2.43647	1.0442	3.03285	2.13076	2.41432	2.24461	3.62587	2.96287	3.57699	1.39862	2.99115	3.34523	2.75011	2.20002	2.87445
ENSMUSG00000019818	Cd164	133.383	118.778	118.74	120.211	102.407	110.093	119.926	116.586	147.077	143.767	129.256	145.071	136.411	132.005	128.109	133.35
ENSMUSG00000019820	Utrn	17.9984	21.3952	18.7955	17.5767	12.9157	18.6248	15.3916	19.5239	20.9771	25.0389	22.2031	20.938	18.4607	24.0634	14.6386	21.8709
ENSMUSG00000019822	Smpd2	3.58475	5.32978	2.98342	2.75714	3.9337	3.31107	3.07832	3.06804	2.96287	4.12729	3.72966	3.6143	3.09744	2.13897	3.55388	3.12441
ENSMUSG00000019823	Mical1	8.51378	8.52764	9.39776	8.40927	6.55617	7.58787	9.36322	8.50685	6.99238	10.3182	8.62484	7.22861	5.32759	7.79197	9.47701	10.9979
ENSMUSG00000019826	Zbtb24	8.51378	12.7915	11.1878	11.8557	10.4899	9.65729	10.5176	9.6225	13.3922	12.9322	12.4711	15.5789	14.2482	14.2089	13.5386	11.7478
ENSMUSG00000019828	Grm1	0	0	0	0	0	0	0	0	0	0	0	0	0	0	0	0
ENSMUSG00000019831	Wasf1	0.149365	0.304559	0.447512	0.137857	0.39337	0.275923	0.128263	0.418369	0	0	0	0	0.49559	0.458351	0.338464	0.249953
ENSMUSG00000019832	Rab32	2.98729	5.02522	5.51932	5.78999	4.32707	4.82864	5.77185	3.2075	6.87387	4.6776	4.89518	4.73598	4.9559	6.72248	4.7385	4.62412
ENSMUSG00000019834	Slc22a16	0	0	0	0	0	0	0	0	0	0	0	0	0	0	0	0
ENSMUSG00000019836	Amd-ps4	2.19118	2.51261	1.56629	1.68875	1.47514	1.75901	1.57123	1.89382	1.44233	1.96046	1.85551	1.56786	1.27986	1.33686	0.944316	1.89589
ENSMUSG00000019837	Gtf3c6	42.5689	49.4908	42.9612	44.6656	45.8932	42.4921	43.8661	46.9968	48.8281	44.4372	44.6394	45.3657	42.249	42.7794	45.185	46.9911
ENSMUSG00000019838	Slc16a10	24.7945	22.5373	18.7955	22.0571	24.389	20.4872	22.8309	25.66	18.8439	19.6734	18.6774	21.5612	20.4431	20.1675	17.6002	22.3708
ENSMUSG00000019841	Rev3l	31.3666	31.2173	31.475	30.8799	24.9135	26.9024	26.5505	33.1906	27.4955	32.6056	23.7766	30.5346	30.8505	33.3069	29.4464	29.9943
ENSMUSG00000019842	Traf3ip2	11.2023	10.8118	9.09942	8.9607	6.94954	8.27768	9.61975	8.92521	9.12565	9.63035	7.69243	10.4067	7.18605	9.77816	9.47701	9.37322
ENSMUSG00000019843	Fyn	77.9683	85.1242	77.8672	84.713	73.5602	78.9138	76.8297	86.6025	88.8862	91.7635	81.7612	84.9984	85.9229	78.6836	77.6776	87.5459
ENSMUSG00000019845	Tube1	9.40997	8.07081	9.24859	10.615	8.91639	11.1749	7.56754	11.8538	9.00713	9.63035	10.3731	9.72123	10.6552	8.86146	10.3232	11.1229
ENSMUSG00000019846	Lama4	0.597459	0	0.298342	0.275714	0.655617	0.275923	0	0.418369	0.592575	0.137576	0.466208	0.747787	0.247795	0.458351	0.338464	0.374929
ENSMUSG00000019848	Popdc3	0	0	0	0	0	0.137961	0	0	0	0	0.116552	0	0	0	0	0.124976
ENSMUSG00000019849	Prep	62.1357	52.3841	54.8949	57.4863	46.8111	48.5624	53.3575	58.8506	52.0281	53.5172	48.7187	57.8289	57.2406	53.9327	62.9544	60.2386
ENSMUSG00000019850	Tnfaip3	53.0244	52.9932	53.9998	64.3792	55.9897	55.3225	55.7945	69.7282	50.4281	71.5397	53.3808	72.9092	77.8076	75.3224	73.616	65.8625
ENSMUSG00000019851	Perp	2.68856	1.52279	1.79005	1.79214	1.96685	2.4833	2.56527	2.2313	1.89624	3.16426	2.79725	2.36799	1.36287	2.44454	2.36925	2.49953
ENSMUSG00000019852	Arfgef3	2.24047	2.74103	1.0442	2.48142	1.31123	1.65554	1.4109	2.92859	1.30366	1.51334	1.16552	2.49262	3.34523	3.20846	1.18463	4.12422
ENSMUSG00000019853	Hebp2	0.298729	0.304559	0.149171	0.413571	0	0.137961	0.128263	0.139456	0.23703	0	0.116552	0.124631	0.247795	0.305567	0.169232	0.249953
ENSMUSG00000019854	Reps1	52.8751	50.0999	49.0772	52.937	46.2866	43.7337	47.3292	54.9459	51.6725	60.5336	49.7677	52.8436	54.7627	49.5019	50.6004	56.9892
ENSMUSG00000019856	Fam184a	0.149365	0.304559	0.149171	0	0	0.137961	0.38479	0	0.118515	0	0.116552	0.124631	0	0.152784	0.169232	0.124976
ENSMUSG00000019857	Asf1a	119.044	102.484	102.182	109.596	109.095	90.2956	104.406	112.96	104.175	112.537	107.344	117.776	110.455	106.337	107.293	113.104
ENSMUSG00000019861	Gopc	18.8199	21.9282	17.6022	19.7135	16.6527	20.6942	18.3417	22.4525	15.1699	23.1128	18.998	21.8105	18.8324	23.3759	17.0925	22.1208
ENSMUSG00000019863	Qrsl1	17.0276	16.4462	16.4088	16.9564	14.4236	16.4174	16.9308	17.0137	17.3032	17.8849	14.569	16.5759	19.6997	17.5701	14.8924	18.2465
ENSMUSG00000019864	Rtn4ip1	5.82522	7.30941	5.81766	6.20356	4.4582	3.58699	3.97616	5.29935	3.79248	5.2279	4.77863	3.6143	4.7081	3.66681	5.2462	4.87408
ENSMUSG00000019865	Nmbr	0	0	0	0	0	0	0	0	0	0.137576	0	0	0	0	0	0
ENSMUSG00000019866	Crybg1	28.8274	32.8923	27.4474	26.6064	22.291	33.5246	27.8331	28.8675	37.8063	40.0347	31.2359	24.1784	19.5758	28.265	30.631	25.6201
ENSMUSG00000019867	Gje1	0	0	0	0	0	0	0	0	0	0	0	0	0	0	0	0
ENSMUSG00000019868	Vta1	56.9079	51.9273	60.9363	54.3156	55.3341	53.5979	51.8825	53.0632	59.1982	52.279	55.5953	54.2146	56.9928	49.8075	56.6928	53.7398
ENSMUSG00000019872	Smpdl3a	2.83793	3.35015	2.83425	2.89499	3.54033	4.2768	2.82179	3.34696	4.85911	4.81517	3.61311	3.48967	5.94708	5.04186	4.90773	4.87408
ENSMUSG00000019873	Reep3	65.9699	63.5005	61.0854	66.9295	60.5135	58.9784	61.7588	70.3558	60.8574	59.7082	55.0125	69.0245	61.577	60.7315	61.4313	65.4251
ENSMUSG00000019874	Fabp7	0	0	0	0	0	0	0	0	0	0.137576	0	0	0	0	0	0
ENSMUSG00000019876	Pkib	5.82522	11.1164	7.75688	8.13355	4.58932	8.46116	8.85017	8.08848	6.51832	10.5934	7.10967	10.8429	4.21251	9.77816	9.64624	3.74929
ENSMUSG00000019877	Serinc1	38.9842	41.0393	40.8728	41.3571	35.9278	39.7328	35.1441	43.0921	43.8505	43.7493	41.7256	48.4815	43.3641	46.4463	41.8004	41.992
ENSMUSG00000019878	Hsf2	26.2135	24.5931	27.6712	27.4335	26.1591	26.4196	26.4864	28.5886	34.8434	33.7062	29.3711	33.962	32.2133	29.1817	31.9003	30.6192
ENSMUSG00000019880	Rspo3	0	0	0.149171	0	0	0	0	0	0.118515	0	0	0	0	0	0	0
ENSMUSG00000019883	Echdc1	21.4338	19.5679	16.9309	21.4367	22.8155	20.9011	24.1776	21.4066	18.7846	18.9168	20.2218	19.941	24.0361	17.8757	23.8617	19.8712
ENSMUSG00000019888	Mgat4c	0	0	0	0	0	0	0	0	0	0	0	0	0	0	0	0
ENSMUSG00000019889	Ptprk	9.26061	6.70029	6.41434	7.0307	5.37606	6.20826	6.2849	6.69391	7.70347	7.15397	7.80898	6.85471	5.94708	6.41692	8.63084	5.12403
ENSMUSG00000019890	Nts	0.149365	0	0	0.137857	0.131123	0.275923	0.38479	0.418369	0.118515	0.137576	0.116552	0.498525	0.49559	0.763919	0.507697	0.249953
ENSMUSG00000019891	Dcbld1	0.149365	0.304559	0	0.275714	0.131123	0.551845	0.513053	0.278913	0	0.412729	0.699312	0.249262	0	0.916702	0.169232	0.249953
ENSMUSG00000019892	Lrriq1	0	0	0	0	0	0	0	0	0	0	0	0	0	0	0	0
ENSMUSG00000019893	Ros1	0	0	0	0	0	0	0	0	0	0	0	0	0	0	0	0
ENSMUSG00000019894	Slc6a15	0	0	0	0	0	0	0	0	0	0	0	0	0	0	0	0
ENSMUSG00000019897	Ccdc59	84.5404	87.4083	84.729	85.1955	81.821	82.7768	90.0408	97.3406	85.4493	91.3507	96.7381	102.821	94.0382	81.281	83.6007	92.1075
ENSMUSG00000019899	Lama2	0	0	0	0	0	0	0	0	0	0	0	0.124631	0	0	0	0
ENSMUSG00000019900	Rfx6	0	0	0	0	0	0	0	0	0	0	0	0	0	0	0	0
ENSMUSG00000019905	Gprc6a	0	0	0	0	0	0	0	0	0	0	0	0	0	0	0	0
ENSMUSG00000019906	Lin7a	0	0	0	0	0	0	0	0	0	0	0.116552	0	0	0	0	0
ENSMUSG00000019907	Ppp1r12a	94.2491	120.453	88.9058	95.9484	71.7245	87.6054	82.0885	97.4801	95.8193	115.977	87.9967	105.936	77.4359	89.9896	88.3392	87.4834
ENSMUSG00000019909	Fam162b	0	0	0	0	0	0	0	0	0	0	0	0	0	0	0	0
ENSMUSG00000019913	Sim1	0	0	0	0	0	0	0	0	0	0	0	0	0	0	0	0
ENSMUSG00000019916	P4ha1	34.802	35.3288	31.1767	39.2892	31.2074	32.9727	39.3768	40.3029	39.9395	36.3202	39.1615	38.3864	36.1781	32.0846	35.8772	35.7432
ENSMUSG00000019917	Septin10	3.88348	2.28419	3.5801	3.99785	3.9337	4.55272	3.8479	4.18369	2.84436	4.40244	3.84621	4.73598	3.59303	5.34743	5.2462	4.12422
ENSMUSG00000019920	Lims1	66.9154	67.9166	71.0053	71.1341	67.3974	64.5659	73.3025	76.5616	86.1603	92.0386	90.0946	85.3723	97.1356	83.7255	83.4315	85.9837
ENSMUSG00000019923	Zwint	83.4948	83.3729	81.7456	83.6102	82.2144	76.1546	81.5755	82.1399	81.3012	88.3928	75.9336	78.7669	86.1087	82.9616	90.7085	80.1098
ENSMUSG00000019927	Ube2d1	29.2755	31.5218	30.3563	29.2257	31.2074	29.3857	32.1941	30.9593	40.5321	39.3468	36.4808	32.4041	41.6296	35.1403	36.0465	35.7432
ENSMUSG00000019929	Dcn	0.298729	0.609117	0.298342	0.413571	0	0.137961	0.128263	0.139456	0	0.275153	0	0	0.247795	0	0	0
ENSMUSG00000019932	Kera	0	0	0	0	0	0	0	0	0	0	0	0	0	0	0	0
ENSMUSG00000019933	Mrln	0	0.152279	0.298342	0	0	0	0.128263	0	0.23703	0.0687882	0	0	0.123897	0	0	0
ENSMUSG00000019935	Slc17a8	0	0	0	0	0.131123	0	0.256527	0	0.118515	0.137576	0	0.124631	0	0	0	0
ENSMUSG00000019936	Epyc	0	0	0	0	0	0	0	0	0	0	0	0	0	0	0	0
ENSMUSG00000019942	Cdk1	108.14	98.3725	94.8726	105.529	111.455	95.8831	100.623	104.174	88.2344	77.8682	88.8709	79.3277	87.7814	67.9124	79.5392	84.234
ENSMUSG00000019943	Atp2b1	100.597	110.631	96.6627	106.357	72.4457	85.536	94.979	123.419	94.1601	116.183	83.1015	104.752	82.5777	93.8856	90.5392	109.104
ENSMUSG00000019944	Rhobtb1	0	0.152279	0.149171	0.137857	0.131123	0.275923	0	0.139456	0.23703	0.412729	0.466208	0.373893	0	0	0.169232	0
ENSMUSG00000019945	Cabcoco1	0.149365	0.152279	0.298342	0.275714	0	0	0	0	0.118515	0.137576	0	0.249262	0.247795	0.152784	0.676929	0.124976
ENSMUSG00000019947	Arid5b	29.2755	41.1154	34.7568	41.7706	26.6181	30.2135	33.3485	40.7213	41.5987	53.9299	37.7628	48.2323	37.5409	43.5434	32.8311	40.1174
ENSMUSG00000019948	Actr6	35.2501	32.1309	28.9391	26.8821	32.3875	31.4552	30.2701	29.8437	33.8953	32.3305	32.2849	33.775	36.7975	33.3069	40.108	29.7444
ENSMUSG00000019951	Bltp3b	60.0446	54.516	55.3424	59.1406	53.105	54.7706	61.9512	61.0122	60.5611	71.2646	58.276	63.4373	63.4355	63.0997	64.9852	66.2374
ENSMUSG00000019952	Poc1b	18.5959	19.9486	19.3922	21.7814	17.2427	21.1771	21.6765	24.5443	19.7327	22.9753	17.949	22.0597	20.567	21.0078	20.1386	21.8709
ENSMUSG00000019960	Dusp6	21.5085	22.0805	19.8397	20.6785	22.6844	16.8313	20.7787	20.779	15.881	17.3346	16.7835	18.1961	28.1247	19.7091	21.831	24.6203
ENSMUSG00000019961	Tmpo	352.052	343.314	347.419	352.362	353.574	376.841	369.27	371.373	310.983	356.185	329.259	330.086	368.223	316.568	354.626	324.751
ENSMUSG00000019966	Kitl	0.746823	0.152279	0.298342	0.689284	0.524494	0.137961	0.38479	0.557826	0.71109	0.412729	0.466208	0.249262	0.371692	0.305567	0.169232	0.124976
ENSMUSG00000019969	Psen1	24.4958	25.2784	23.8673	20.5407	21.3731	23.5914	23.9852	28.3097	19.0809	23.2504	21.5621	23.306	19.6997	19.7091	22.6771	21.9958
ENSMUSG00000019970	Sgk1	11.2023	10.5073	13.127	12.545	8.65415	12.2786	13.8524	10.7381	10.1923	13.4825	14.3359	14.208	12.2658	11.6116	13.2001	10.498
ENSMUSG00000019971	Cep290	12.2479	17.3598	12.232	15.9914	14.2925	16.4174	11.9926	18.5477	13.8662	20.9116	17.1331	21.4366	12.4517	15.5839	13.3693	16.9968
ENSMUSG00000019975	Ikbip	1.04555	1.37051	1.19337	1.79214	0.786741	2.06942	1.4109	1.25511	1.30366	1.65092	1.63173	1.6202	0.867282	1.8334	2.53848	2.74948
ENSMUSG00000019977	Hbs1l	37.3158	34.8979	33.1413	42.2076	37.4134	36.4908	40.3388	44.5103	30.6065	37.535	28.983	36.4957	37.5409	34.8851	36.1023	33.8061
ENSMUSG00000019978	Epb41l2	44.8094	42.4859	41.6187	48.8013	40.6483	32.145	40.5312	43.5104	39.9395	44.5748	38.8118	45.4904	45.7182	50.1131	46.8773	44.3666
ENSMUSG00000019979	Apaf1	23.0768	29.0854	25.0607	31.4314	20.3241	19.0387	21.8048	26.3573	27.4955	32.3305	25.9911	29.1637	24.9034	25.0565	18.954	23.8705
ENSMUSG00000019982	Myb	3.28602	6.09117	6.26517	6.34142	6.42505	4.13884	5.2588	7.80956	8.7701	7.97943	6.64346	6.60545	5.20369	6.41692	6.09236	8.49839
ENSMUSG00000019984	Med23	28.3793	26.8012	27.7458	26.8821	27.3392	24.4191	30.206	27.6124	21.6088	28.4783	26.9818	28.5405	29.7354	25.8205	33.1695	30.1193
ENSMUSG00000019986	Ahi1	3.58475	4.87294	4.62429	4.54928	2.62247	6.20826	5.38706	4.88098	4.62208	6.19094	4.42897	4.73598	5.94708	5.34743	4.40004	7.12365
ENSMUSG00000019987	Arg1	0.298729	0	0.298342	0.137857	0.131123	0.137961	0	0	0.592575	0	0.233104	0.249262	0.123897	0	0.169232	0
ENSMUSG00000019988	Nedd1	31.2919	29.9229	26.9999	32.8789	31.3057	29.6617	33.3485	34.8641	29.3917	31.7801	26.2825	31.1578	36.4878	34.1472	33.7618	31.1816
ENSMUSG00000019989	Enpp3	0	0	0.149171	0	0	0	0	0.139456	0	0	0	0	0	0	0	0
ENSMUSG00000019990	Pde7b	0.149365	0	0.149171	0	0	0	0.128263	0	0	0.137576	0	0	0	0	0	0
ENSMUSG00000019992	Mtfr2	6.72141	7.61397	5.66849	5.23856	4.65488	6.69112	6.02838	7.11228	5.27391	5.36548	5.76932	4.29977	5.51344	4.6599	5.66928	5.12403
ENSMUSG00000019996	Map7	7.46823	7.46169	6.41434	10.3393	4.85157	8.13971	5.38706	5.99663	6.39981	8.94247	6.41036	5.5249	8.05334	5.80578	6.26159	6.62374
ENSMUSG00000019997	Ccn2	1.04555	1.97963	1.49171	2.48142	0.524494	1.7935	1.45322	1.67348	0.948119	2.06365	1.63173	1.37094	2.47795	2.90289	1.01539	1.62469
ENSMUSG00000019998	Stx7	17.3263	18.5781	22.8231	22.3328	19.4063	28.1441	24.2418	20.779	23.94	25.5892	25.0587	25.4248	24.5317	32.6957	26.4002	22.9956
ENSMUSG00000020000	Moxd1	0.298729	0.152279	0	0.413571	0	0	0.256527	0	0.23703	0	0.233104	0.124631	0	0	0	0.124976
ENSMUSG00000020003	Pex7	30.7691	27.5626	25.8065	28.1228	27.7982	26.3506	27.8331	31.0988	24.0585	26.0019	26.2242	24.677	30.9744	30.2512	30.631	25.6201
ENSMUSG00000020007	Il20ra	0.149365	0	0	0	0	0	0	0	0	0	0	0.124631	0	0	0	0
ENSMUSG00000020009	Ifngr1	39.5816	39.7449	39.5303	43.9763	33.3054	40.8365	40.2747	37.7927	66.0424	65.7615	55.1291	58.7013	52.4086	57.4467	52.462	45.4914
ENSMUSG00000020010	Vnn3	0	0	0	0.137857	0	0	0	0	0	0	0	0	0	0	0	0
ENSMUSG00000020014	Cfap54	0.149365	0.761397	1.0442	0.964998	0.524494	1.24165	0.38479	0.278913	0.23703	1.10061	0.116552	0.747787	0.619487	0.611135	0.338464	0.249953
ENSMUSG00000020015	Cdk17	72.4418	64.0335	72.8699	66.1024	68.1186	72.2227	72.8536	80.8848	60.0278	63.0788	65.036	63.188	68.0197	66.6137	77.0007	62.1757
ENSMUSG00000020017	Hal	0.149365	0	0	0	0	0	0	0	0.118515	0	0	0	0	0	0	0
ENSMUSG00000020018	Snrpf	853.668	838.044	824.74	899.148	776.579	819.789	865.05	889.129	820.005	869.597	775.4	854.222	865.341	798.97	827.178	902.35
ENSMUSG00000020019	Ntn4	0.298729	0.304559	0	0	0	0	0	0	0	0	0.233104	0.124631	0.123897	0.305567	0.169232	0
ENSMUSG00000020020	Usp44	0.149365	0.152279	0	0.137857	0.131123	0	0	0	0	0.137576	0	0	0	0.305567	0	0
ENSMUSG00000020021	Fgd6	1.34428	1.52279	0.895025	1.10285	1.04899	1.24165	0.897843	2.51022	1.77772	1.37576	1.04897	1.86947	1.11508	0.763919	0.676929	1.37474
ENSMUSG00000020022	Ndufa12	242.718	231.845	229.052	221.743	223.107	232.741	242.995	229.476	207.638	208.291	199.012	202.9	233.051	212.599	242.679	216.521
ENSMUSG00000020023	Tmcc3	3.28602	2.28419	3.72927	5.1007	2.09797	3.44903	3.8479	4.18369	2.01475	3.30183	3.38001	3.9882	2.60185	2.29176	2.53848	1.74967
ENSMUSG00000020024	Cep83	79.0886	78.6523	77.5688	81.6113	76.1172	77.3963	76.2525	87.6484	68.1461	75.1167	77.507	86.5563	76.6306	74.7113	69.8929	80.6722
ENSMUSG00000020027	Socs2	22.7781	22.2587	24.2149	22.7464	15.8659	18.1419	21.2276	16.177	31.3472	20.9116	24.7475	22.9321	16.4164	18.5632	19.0386	14.0598
ENSMUSG00000020029	Nudt4	66.3179	62.8152	61.0109	66.1024	54.5473	57.3229	57.1413	60.803	56.5909	61.1527	57.5184	61.6924	55.2583	52.252	55.2543	53.9898
ENSMUSG00000020032	Nuak1	0.448094	0.152279	0.596683	0.275714	0.262247	0.275923	1.15437	0.139456	0.829604	0	0.233104	0.498525	0.247795	0.458351	0	0.499905
ENSMUSG00000020033	4930463O16Rik	0	0	0	0	0	0	0	0	0	0	0	0	0	0	0	0
ENSMUSG00000020034	Tcp11l2	3.13666	4.56838	4.47512	3.85999	4.4582	3.58699	4.74574	3.62587	7.34793	5.2279	4.31242	4.61135	3.71692	6.87527	7.27699	3.87427
ENSMUSG00000020037	Rfx4	0	0	0	0	0	0	0	0	0	0	0	0	0	0	0	0
ENSMUSG00000020038	Cry1	24.6452	15.9893	25.359	16.6807	22.8155	26.6265	28.8592	27.4729	20.8586	23.6631	22.378	26.1725	29.3637	24.5982	31.4772	22.6207
ENSMUSG00000020042	Abtb3	6.42268	6.70029	5.51932	4.82499	4.19595	5.10457	4.23269	4.32315	5.80723	6.74124	4.42897	5.23451	4.58421	3.97238	3.89234	5.49896
ENSMUSG00000020044	Timp3	5.22776	6.85257	5.96683	6.20356	4.19595	5.65641	6.15664	6.27554	5.09614	5.2279	6.41036	5.10988	7.18605	6.64609	4.90773	4.37417
ENSMUSG00000020048	Hsp90b1	494.098	547.635	511.283	534.609	589.203	603.856	635.352	651.68	453.32	472.093	501.29	492.147	400.375	405.717	390.08	435.917
ENSMUSG00000020051	Pah	0	0	0	0	0	0	0	0	0	0	0	0	0	0	0	0
ENSMUSG00000020052	Ascl1	0	0	0	0	0	0	0	0	0	0	0	0	0	0	0	0
ENSMUSG00000020053	Igf1	0	0.304559	0.149171	0.413571	0.39337	0	0.128263	0.278913	0.23703	0.275153	0.58276	0.124631	0.123897	0.458351	0.169232	0.749858
ENSMUSG00000020056	Washc3	54.5181	47.3589	51.0164	54.867	59.1367	53.253	50.5357	52.4356	59.4945	49.6651	49.3015	49.7278	57.2406	51.1826	63.2929	54.2397
ENSMUSG00000020057	Dram1	1.04555	0.456838	1.19337	1.65428	0.786741	1.24165	1.28263	0.836739	1.06663	0.687882	1.16552	0.872418	0.247795	0.763919	0.846161	0.249953
ENSMUSG00000020059	Sycp3	0.149365	0	0	0	0	0.137961	0	0	0.118515	0.137576	0	0	0	0	0	0.124976
ENSMUSG00000020061	Mybpc1	0	0	0	0	0	0	0	0	0	0	0	0	0	0	0	0
ENSMUSG00000020062	Slc5a8	0.149365	0	0	0	0	0	0.256527	0	0.23703	0.137576	0.174828	0	0.123897	0	0.169232	0.249953
ENSMUSG00000020063	Sirt1	31.964	23.451	28.4916	28.5364	25.7658	28.9719	27.1277	26.6362	28.1473	32.2617	30.8863	29.413	30.7885	27.3483	26.0618	30.3068
ENSMUSG00000020064	Herc4	34.9513	38.2221	32.0717	35.2914	34.6166	33.8005	40.6595	39.0478	32.4731	35.082	34.4994	33.5258	37.1692	42.6267	38.4157	37.6179
ENSMUSG00000020067	Mypn	0	0	0	0	0	0	0	0	0	0	0	0	0	0	0	0
ENSMUSG00000020069	Hnrnph3	40.6272	32.4355	36.3977	38.1864	34.4855	30.2135	36.2344	38.9084	36.6211	41.1353	36.4808	41.6268	33.7001	36.8209	35.8772	39.9924
ENSMUSG00000020070	Rufy2	6.42268	9.5936	5.66849	8.9607	5.11381	4.82864	6.79796	7.11228	7.9405	10.3182	7.45932	8.72418	7.92944	9.31981	5.41543	8.49839
ENSMUSG00000020072	Pbld2	0	0.304559	0	0.137857	0.262247	0.137961	0.128263	0.139456	0.118515	0.275153	0.233104	0	0.49559	0.305567	0	0.374929
ENSMUSG00000020074	Ccar1	180.93	192.76	157.002	184.659	136.106	140.583	139.935	167.882	124.974	153.123	129.994	146.068	117.662	113.366	113.132	126.851
ENSMUSG00000020075	Ddx21	412.769	430.113	380.087	388.343	352.066	380.29	399.54	429.177	281.532	368.154	315.914	371.152	317.425	306.408	342.865	339.748
ENSMUSG00000020076	Ddx50	52.5017	46.1406	47.3617	55.4185	40.2549	46.355	50.9205	58.2928	46.7541	64.3858	51.2829	55.087	55.5061	53.4743	48.3158	52.49
ENSMUSG00000020077	Srgn	579.385	579.423	572.816	602.434	634.9	567.986	555.893	565.914	807.087	645.096	635.674	612.811	645.506	643.372	594.344	658.125
ENSMUSG00000020078	Vps26a	23.3009	22.0805	20.8839	23.4357	20.5864	20.9701	22.8309	24.2654	20.1475	20.774	20.5131	24.9262	23.2927	19.7091	21.154	20.4961
ENSMUSG00000020079	Supv3l1	51.5308	61.064	52.2098	57.4863	50.2203	51.8734	57.8468	61.2214	45.1542	51.7287	51.2829	57.5796	54.391	47.0574	54.4928	57.1767
ENSMUSG00000020080	Hkdc1	0	0	0	0	0	0	0	0	0	0	0.116552	0	0	0	0	0
ENSMUSG00000020081	Tacr2	0	0	0	0	0	0	0	0	0	0	0	0	0	0	0	0
ENSMUSG00000020083	Fam241b	0.149365	0.456838	0.149171	0.275714	0.917864	0.413884	0.128263	0.278913	0.71109	0.687882	0.815864	0.872418	0.371692	0.611135	0.338464	0.499905
ENSMUSG00000020085	Aifm2	0.746823	0.609117	0.745854	0.413571	0.39337	1.24165	0.76958	1.11565	0.355545	0.687882	0.466208	1.12168	0.247795	0.305567	0.507697	0.249953
ENSMUSG00000020086	Macroh2a2	0	0	0	0	0	0	0	0	0	0.137576	0	0	0.123897	0.152784	0	0.249953
ENSMUSG00000020087	Tysnd1	21.2098	22.0805	19.243	20.4028	20.8486	19.0387	18.0851	19.6634	18.7254	18.9855	22.378	20.938	18.3368	13.9033	19.2925	21.6209
ENSMUSG00000020088	Sar1a	103.286	101.113	104.121	100.498	93.8844	100.988	103.637	107.73	99.4933	107.86	96.8547	96.0283	105.127	103.435	114.232	110.729
ENSMUSG00000020089	Ppa1	217.699	222.023	204.812	226.843	227.893	201.492	205.542	224.176	234.778	200.999	191.553	212.496	246.804	183.035	205.448	205.898
ENSMUSG00000020090	Npffr1	0	0	0	0	0.131123	0	0	0	0	0	0	0	0	0	0	0
ENSMUSG00000020091	Eif4ebp2	148.095	144.665	140.071	148.748	128.173	141.272	143.27	151.729	126.455	158.006	126.051	138.465	115.906	131.623	127.77	136.787
ENSMUSG00000020092	Pald1	0.149365	0.152279	0.596683	0.137857	0.39337	0.137961	0.256527	0.139456	0.355545	0.550306	0.233104	0.498525	0.247795	0.305567	0.169232	0.124976
ENSMUSG00000020096	Tbata	0.149365	0.152279	0.0745854	0	0	0	0.256527	0	0.118515	0	0	0.186947	0	0	0	0.249953
ENSMUSG00000020097	Sgpl1	15.2352	17.3598	16.1104	12.2693	13.8991	14.21	15.6481	20.9185	19.3179	23.9383	17.949	19.941	17.3456	21.3897	23.0156	19.2464
ENSMUSG00000020098	Pcbd1	0	0.152279	0.447512	0.275714	0.262247	0.275923	0.38479	0.139456	0.23703	0.825458	0.699312	0.373893	0.123897	0.458351	0.676929	0.124976
ENSMUSG00000020099	Unc5b	0.298729	0.456838	0.745854	0.689284	0.524494	1.10369	1.15437	1.25511	2.13327	1.92607	0.815864	1.74484	2.47795	1.98619	2.20002	2.49953
ENSMUSG00000020100	Slc29a3	12.3973	11.2184	10.5911	10.7528	9.57201	8.69156	12.185	15.0613	9.12565	17.3346	9.09105	10.0951	9.29231	9.47259	11.1693	11.3728
ENSMUSG00000020101	Vsir	30.321	23.2987	23.8673	28.3985	28.3227	24.6951	26.6788	31.5869	24.2956	26.0019	21.4456	29.6622	30.231	22.1536	26.231	32.3689
ENSMUSG00000020102	Slc16a7	0	0.152279	0.149171	0	0.262247	0.413884	0.128263	0.139456	0.71109	0.275153	0.116552	0.436209	0.123897	0.458351	0.507697	0.249953
ENSMUSG00000020105	Lrig3	0.149365	0.609117	0.149171	0.137857	0.131123	0.275923	0.38479	0	0.355545	0	0.116552	0.623156	0.619487	0	0.169232	0.124976
ENSMUSG00000020107	Anapc16	36.0716	32.1309	34.7568	35.2914	36.9768	30.4894	32.8354	30.2621	46.3986	35.9074	43.707	37.8256	42.1251	35.7514	39.2619	35.1183
ENSMUSG00000020108	Ddit4	46.1537	39.8972	36.0993	46.7335	51.6626	48.8383	42.4552	51.0411	58.3093	58.0572	51.9822	55.8348	65.5418	63.2525	63.8006	69.1119
ENSMUSG00000020109	Dnajb12	19.8655	16.2939	20.1381	18.335	16.7838	16.4174	19.1112	18.4083	15.881	21.0492	17.8324	19.1932	20.0714	17.8757	14.8924	18.309
ENSMUSG00000020111	Micu1	5.22776	6.54801	7.01103	5.65213	4.85157	5.51845	6.02838	7.11228	6.39981	8.66731	5.59449	6.54314	6.44267	5.653	8.63084	8.12346
ENSMUSG00000020114	Cand1	81.4784	82.9922	79.508	83.5413	71.0033	87.7434	88.7582	91.344	70.7534	89.8374	81.5864	89.049	79.2944	75.3224	89.6085	76.8604
ENSMUSG00000020115	Tbk1	24.3464	21.4714	25.359	23.5735	21.8976	22.9016	22.1896	20.0817	25.2437	29.5789	22.1449	23.493	19.6997	25.0565	18.6155	20.1212
ENSMUSG00000020116	Pno1	224.644	182.583	190.64	211.472	213.338	171.624	199.962	201.933	174.81	171.145	172.73	192.181	206.041	169.437	198.171	177.341
ENSMUSG00000020120	Plek	22.8528	31.065	26.9999	27.0199	20.7175	28.2821	42.8399	36.956	16.7106	31.505	30.7697	35.0214	26.5141	44.0017	34.8618	28.4946
ENSMUSG00000020121	Srgap1	0	0.304559	0.149171	0.689284	0.131123	0	0	0.139456	0	0.137576	0.466208	0.124631	0	0.152784	0.338464	0.124976
ENSMUSG00000020122	Egfr	0.149365	0.304559	0.596683	0.275714	0	0.275923	0.128263	0.278913	0.118515	0.550306	0.466208	0.249262	0.123897	0	0	0.374929
ENSMUSG00000020123	Avpr1a	1.04555	0.152279	1.34254	0.689284	0.786741	0.689806	0.641317	0.836739	0.71109	0.963035	0.699312	0.373893	0.123897	0.611135	0.507697	0.374929
ENSMUSG00000020124	Usp15	85.0632	89.3118	77.1959	86.712	77.2317	74.0852	76.958	91.344	67.435	83.2337	66.6094	72.9715	77.8076	75.4752	79.2007	82.7968
ENSMUSG00000020125	Elane	0	0.304559	0	0.137857	0.131123	0.137961	0	0.139456	0	0	0	0	0	0	0	0.124976
ENSMUSG00000020128	Vps54	24.1971	23.451	23.7182	26.1928	21.8976	21.246	23.6004	22.313	23.6437	29.9917	23.1938	28.6652	21.6821	23.6815	23.0156	23.4955
ENSMUSG00000020130	Tbc1d15	46.0043	38.679	39.9778	43.2871	44.582	52.5632	50.664	47.2757	45.9838	52.1415	43.0077	50.2264	46.2138	47.5157	48.4004	39.7425
ENSMUSG00000020131	Pcsk4	4.18221	3.80698	3.43093	4.13571	3.27809	2.89719	3.20658	3.90478	2.84436	4.26487	3.38001	3.48967	3.59303	2.75011	3.55388	3.62431
ENSMUSG00000020132	Rab21	112.173	103.702	101.138	106.839	94.54	106.092	111.846	108.776	98.7229	108.685	97.6705	110.548	112.747	98.8511	119.309	99.1687
ENSMUSG00000020133	2310011J03Rik	46.9005	45.0747	46.0938	45.6306	44.1886	48.1485	44.8922	39.3267	38.7544	44.5748	52.3318	46.7367	38.4082	34.9875	51.7851	46.1163
ENSMUSG00000020134	Peli1	165.72	163.243	155.66	167.703	130.074	135.064	134.933	166.162	155.255	171.97	154.082	179.843	147.438	145.45	132.424	157.595
ENSMUSG00000020135	Apc2	0	0	0	0.137857	0	0	0	0.139456	0	0	0	0	0	0.152784	0.169232	0
ENSMUSG00000020137	Thap2	21.8072	21.3952	18.348	22.8842	18.4884	18.2109	19.7525	20.3606	16.7106	21.4619	21.329	23.8045	23.4166	22.612	22.1694	21.9958
ENSMUSG00000020140	Lgr5	0	0	0.149171	0.137857	0	0	0	0	0	0	0	0	0	0	0	0
ENSMUSG00000020142	Slc1a4	4.03284	3.6547	3.28176	4.27356	6.42505	7.17399	7.18275	7.39119	6.87387	9.21762	8.62484	11.2168	21.9299	18.0285	22.0002	19.1214
ENSMUSG00000020143	Dock2	79.3126	84.5912	72.8699	87.4012	57.8254	64.3589	69.2622	90.8908	61.7463	78.0746	56.8773	68.2356	62.4443	68.2179	61.6005	72.9237
ENSMUSG00000020149	Rab1a	130.843	119.133	117.397	114.697	117.727	117.864	126.147	133.948	105.715	112.17	96.0003	113.062	116.752	99.5386	110.903	107.792
ENSMUSG00000020150	Gamt	0.298729	0.456838	0.149171	0.275714	0	0	0	0	0	0.275153	0.349656	0.124631	0.123897	0.305567	0	0.374929
ENSMUSG00000020151	Ptprr	0	0	0	0	0	0	0	0	0	0	0	0	0	0	0	0
ENSMUSG00000020152	Actr2	321.433	328.517	316.391	324.515	300.361	312.068	312.343	311.012	306.657	347.129	293.516	299.115	309.475	317.561	313.193	297.09
ENSMUSG00000020153	Ndufs7	90.0669	99.743	87.5633	89.1934	86.6726	94.7794	86.3853	81.3031	72.2941	73.8785	74.9429	73.657	67.648	69.3638	80.2161	77.3603
ENSMUSG00000020154	Ptprb	0	0	0	0.275714	0	0	0	0	0	0	0	0	0	0.152784	0	0
ENSMUSG00000020155	Kcnmb1	0	0	0	0	0	0	0	0	0	0	0	0	0	0	0	0
ENSMUSG00000020156	Pwwp3a	27.7818	28.0194	26.4032	29.3635	21.8976	24.4191	26.294	33.7485	23.703	30.8171	22.9607	22.5582	23.2927	25.0565	24.2002	21.246
ENSMUSG00000020159	Gabrp	0	0	0	0	0	0	0	0	0	0	0	0	0	0	0	0
ENSMUSG00000020160	Meis1	0.448094	0.152279	0.149171	0	0	0.413884	0	0	0.23703	0.275153	0	0.124631	0.123897	0.305567	0.338464	0.124976
ENSMUSG00000020163	Uqcr11	214.338	186.973	206.005	198.79	235.957	217.22	195.024	194.472	199.579	197.628	205.306	198.35	208.086	211.835	232.187	221.833
ENSMUSG00000020164	Kcnmb4os1	0	0	0	0	0	0	0	0	0	0	0	0	0	0	0	0
ENSMUSG00000020166	Cnot2	74.981	71.8759	64.8893	71.1341	62.2836	64.014	74.2645	76.98	66.7239	70.8518	62.2387	72.4107	66.409	68.7527	70.7391	65.2376
ENSMUSG00000020167	Tcf3	77.7443	76.292	85.0274	83.4034	84.5746	84.4323	85.5516	88.5549	93.9231	85.8477	87.414	90.1083	89.7018	79.7531	80.0468	93.9822
ENSMUSG00000020168	Or14c43	0	0	0	0	0	0	0	0	0	0	0	0	0	0	0	0
ENSMUSG00000020169	Best3	0	0	0	0	0	0	0	0	0	0	0.116552	0	0	0	0	0
ENSMUSG00000020170	Frs2	14.4137	13.1722	13.9475	13.0964	11.9322	16.9692	16.8025	15.131	13.5107	15.3398	12.7042	16.202	11.8942	12.2227	16.754	15.4346
ENSMUSG00000020171	Yeats4	62.061	66.4699	63.9943	68.7906	56.9076	62.4964	66.5045	68.1245	62.7537	59.5018	97.0878	64.4343	63.0638	51.9465	58.5544	60.6135
ENSMUSG00000020173	Cobl	0	0	0	0	0	0	0	0.139456	0	0	0	0	0	0	0	0
ENSMUSG00000020175	Rab36	0	0	0.149171	0.137857	0	0	0.128263	0.139456	0	0.137576	0.116552	0.124631	0.123897	0	0	0.249953
ENSMUSG00000020176	Grb10	0.298729	0.152279	1.0442	0	0	0.275923	0.256527	0.557826	0	0.137576	0.466208	0.498525	0.123897	0.305567	0.169232	0
ENSMUSG00000020177	Lyz3	0	0	0	0	0	0	0	0	0	0	0	0	0	0	0	0
ENSMUSG00000020178	Adora2a	19.268	18.1212	20.7347	19.9892	18.095	16.6933	25.1396	20.9185	23.94	23.9383	24.4759	26.9203	19.9475	17.8757	25.2156	22.9956
ENSMUSG00000020180	Snrpd3	434.054	419.682	427.524	477.123	431.265	446.098	466.109	473.873	413.854	455.791	408.398	440.696	419.269	427.183	452.189	461.912
ENSMUSG00000020181	Nav3	0	0	0.298342	0.137857	0.262247	0	0.128263	0	0	0.137576	0	0	0.247795	0	0.169232	0
ENSMUSG00000020182	Ddc	1.34428	0.152279	0	0.137857	0	0.137961	0.38479	0.697282	0.23703	0.137576	0.58276	0.124631	0.371692	0.152784	0.338464	0.124976
ENSMUSG00000020183	Cpm	22.4047	22.0805	18.1988	21.0921	16.3904	16.2794	18.4699	18.8266	32.9471	27.5153	24.3594	23.8045	22.6732	16.8062	22.3387	21.246
ENSMUSG00000020184	Mdm2	99.7756	83.6775	78.6503	91.468	80.5098	68.7047	83.1788	93.2964	71.4052	77.7307	69.2319	92.1647	76.7545	67.0721	73.4468	75.5269
ENSMUSG00000020185	E2f7	6.72141	7.30941	8.50274	7.58213	5.8127	5.38049	5.51532	6.83337	5.60931	7.77307	6.17725	5.89879	4.58421	5.19465	5.47128	5.87389
ENSMUSG00000020186	Csrp2	6.42268	7.61397	7.01103	7.44427	8.91639	6.0703	6.54143	7.39119	7.70347	6.74124	5.94415	4.86061	8.30113	5.653	6.76929	7.12365
ENSMUSG00000020189	Osbpl8	78.7152	88.1697	81.4473	73.7879	67.3319	75.0509	83.6277	81.7912	73.7163	92.4513	80.5374	85.31	83.0113	86.7812	86.9854	85.7337
ENSMUSG00000020190	Mknk2	203.36	184.639	172.889	197.894	163.839	186.869	184.827	196.634	212.438	212.831	170.69	180.03	172.899	166.916	170.163	189.527
ENSMUSG00000020191	Spmip7	0.597459	0.304559	0.447512	0	0.786741	0.275923	0.38479	0.139456	0.23703	0.550306	0.233104	0.498525	0.247795	0.763919	0.676929	0.499905
ENSMUSG00000020193	Zpbp	1.04555	0.761397	0.895025	0.551427	1.04899	1.10369	0.38479	1.11565	0.592575	1.51334	0.932415	1.12168	1.11508	1.37505	1.18463	0.874834
ENSMUSG00000020196	Cabin1	35.2501	38.9835	28.1933	34.6021	21.3731	24.4881	27.4483	34.7247	21.2142	31.4596	25.1752	31.5317	21.806	27.9594	22.6771	28.4946
ENSMUSG00000020198	Ap3d1	28.678	35.4811	27.8949	30.4664	24.1923	26.0747	28.731	28.5886	27.3769	33.2935	30.0704	29.2883	25.2751	23.8343	27.6695	29.2445
ENSMUSG00000020205	Phlda1	53.3232	53.7546	50.2706	58.727	46.9422	40.0088	45.1487	40.8607	55.939	35.9074	46.5042	41.7514	41.134	29.4873	40.9542	37.2429
ENSMUSG00000020211	Sf3a2	60.3433	65.4801	62.2042	62.2424	55.4652	69.3255	65.5426	61.4306	34.6064	55.0306	44.1732	50.351	42.1251	39.4182	54.4928	49.7406
ENSMUSG00000020212	Mdm1	12.696	9.74588	10.8895	13.3721	14.8169	14.7619	15.0068	11.8538	13.1552	13.7576	12.4711	12.9616	17.9651	13.7505	13.7078	11.8727
ENSMUSG00000020213	Glipr1l1	0	0	0	0	0	0	0	0	0	0	0	0	0	0	0	0
ENSMUSG00000020214	Glipr1l2	0	0	0	0	0	0	0	0	0	0	0	0	0	0	0	0
ENSMUSG00000020216	Jsrp1	0	0	0	0	0	0	0	0	0	0.137576	0.116552	0	0	0	0	0
ENSMUSG00000020218	Wif1	0	0	0	0	0	0.137961	0	0	0	0	0	0	0	0	0	0
ENSMUSG00000020219	Timm13	238.535	246.54	246.878	251.313	296.339	232.741	229.463	223.13	257.296	202.375	249.538	220.597	249.53	208.244	249.956	266.824
ENSMUSG00000020220	Vps13d	6.72141	10.2027	7.30937	11.1664	5.63831	8.00175	6.79796	10.1803	6.28129	11.0061	5.71104	9.09807	5.32759	11.0004	8.46161	9.4982
ENSMUSG00000020224	Llph	96.4268	98.0679	106.296	100.336	90.9892	95.9176	100.687	96.5499	86.4365	87.7283	87.6272	95.0936	82.0201	87.7743	82.1199	81.3071
ENSMUSG00000020225	Tmbim4	38.6854	40.8109	39.8286	41.2192	39.7304	34.0764	41.5573	42.2553	45.8653	39.2093	36.4808	41.0036	45.2226	38.0432	44.5081	39.6175
ENSMUSG00000020226	Slc5a4b	0	0.152279	0	0.275714	0	0	0	0	0	0	0	0	0	0	0	0
ENSMUSG00000020227	Irak3	1.04555	1.37051	1.79005	2.06785	0.917864	2.34534	1.4109	1.67348	1.54069	3.30183	2.09793	2.74189	1.23897	3.36124	3.04618	1.24976
ENSMUSG00000020228	Helb	20.463	16.7507	18.348	18.6107	17.7017	18.6248	20.1373	23.4287	18.6068	19.6734	15.9093	18.0715	18.2129	18.7924	16.1617	16.7468
ENSMUSG00000020229	Slc5a4a	0	0	0	0	0	0	0	0	0	0	0	0	0	0	0	0
ENSMUSG00000020230	Prmt2	4.6303	5.32978	3.43093	3.37749	4.85157	5.38049	4.42508	5.02043	4.7406	5.847	5.12829	5.42146	6.31877	6.26413	6.85391	6.62374
ENSMUSG00000020231	Dip2a	3.13666	1.97963	1.93922	2.48142	2.62247	2.06942	2.95006	2.2313	3.31842	2.75153	2.68069	4.11283	2.47795	3.81959	3.55388	2.24957
ENSMUSG00000020232	Hmg20b	16.7288	20.5577	18.7955	21.0921	17.046	18.4868	19.7525	16.5953	20.3846	22.0122	22.7276	17.9469	18.7085	17.1118	17.7694	20.4961
ENSMUSG00000020234	Tektip1	0.149365	1.06596	0.298342	0.689284	0.131123	0.275923	0.256527	0.139456	0.355545	0.963035	0.699312	0.373893	0.123897	0.305567	0	0.374929
ENSMUSG00000020235	Fzr1	12.8454	13.5529	10.2928	10.3393	9.57201	9.65729	12.4415	11.4354	9.83674	8.39216	10.2566	10.469	8.79672	8.25032	12.5232	10.498
ENSMUSG00000020238	Ncln	60.1939	55.8865	52.5827	47.2849	47.7289	47.1827	44.1226	48.9492	42.7839	52.8293	43.0077	46.7367	45.8421	36.9737	46.8773	47.616
ENSMUSG00000020241	Col6a2	0.896188	0.152279	0.447512	0.551427	0	0.137961	0.38479	0.697282	0.592575	0.963035	0.932415	0.124631	0.247795	0.305567	0.338464	0.124976
ENSMUSG00000020246	Hcfc2	12.2479	14.4665	13.8729	16.2671	15.0792	13.6582	15.5199	15.898	14.9329	16.3716	12.4711	14.4572	14.8677	14.82	12.8617	17.2467
ENSMUSG00000020248	Nfyb	69.4546	57.8662	55.4915	64.517	52.056	57.5298	57.975	62.616	63.287	68.2379	64.6863	69.6688	59.5947	49.6547	56.0159	54.3647
ENSMUSG00000020250	Txnrd1	262.135	242.429	244.789	252.347	202.127	221.635	235.107	250.882	237.148	256.03	225.528	262.847	245.689	199.077	230.664	221.021
ENSMUSG00000020251	Glt8d2	0.597459	0.152279	0.149171	0.137857	0.39337	0.275923	0.128263	0.418369	0.23703	0.137576	0.466208	0.249262	0.743385	0.458351	0.338464	0.499905
ENSMUSG00000020253	Ppm1m	16.1314	19.7963	17.6022	18.335	17.8328	17.935	18.0851	18.6872	16.7106	15.6837	14.569	14.208	14.8677	16.959	16.2463	15.997
ENSMUSG00000020255	Nopchap1	48.3941	52.9932	45.7954	52.7992	42.3529	38.3532	42.9682	54.6669	40.8876	56.4063	43.5321	51.535	39.7711	41.8627	56.0717	43.5542
ENSMUSG00000020256	Aldh1l2	0	0	0.298342	0	0.131123	0.413884	0.128263	0	0.23703	0	0.116552	0.124631	1.36287	1.68062	0.338464	0.749858
ENSMUSG00000020257	Wdr82	117.849	102.789	103.823	111.113	91.6553	93.8137	96.7105	101.664	96.9452	106.484	97.554	112.417	106.366	96.101	99.5086	96.7317
ENSMUSG00000020258	Glyctk	2.5392	1.52279	1.64088	1.51643	1.44236	1.65554	1.66742	1.67348	1.54069	1.92607	1.86483	1.24631	1.36287	1.52784	1.69232	1.74967
ENSMUSG00000020260	Pofut2	24.0477	19.9486	18.9447	22.3328	19.6685	20.8321	22.1896	20.9185	23.94	20.2237	19.6973	23.1814	21.9299	20.473	18.954	24.6203
ENSMUSG00000020261	Slc36a1	5.0784	4.11154	4.17678	3.99785	3.67146	2.34534	4.36095	3.62587	3.08139	3.43941	3.61311	4.86061	2.10626	4.58351	3.04618	2.87445
ENSMUSG00000020262	Adarb1	31.8147	24.8215	23.569	26.7442	27.4048	21.9358	23.4722	26.9151	24.2956	27.7904	24.2428	28.2913	28.992	28.1122	24.7079	28.8695
ENSMUSG00000020263	Appl2	1.94174	3.6547	2.98342	2.75714	2.36022	1.65554	2.56527	2.09185	2.13327	3.16426	2.9138	2.11873	2.35405	3.05567	3.38464	3.24938
ENSMUSG00000020264	Slc36a2	0	0	0	0	0	0	0	0	0	0	0.116552	0	0	0	0	0
ENSMUSG00000020265	Sumo3	34.802	30.2275	33.5634	31.4314	27.7326	31.5931	27.8973	30.7502	28.2658	30.7483	27.5063	28.8521	26.3902	23.2231	27.0772	28.9945
ENSMUSG00000020267	Hint1	594.919	568.763	624.578	596.507	686.3	646.486	590.524	557.547	644.247	580.16	629.264	563.707	647.86	620.837	654.59	612.946
ENSMUSG00000020268	Lyrm7	4.6303	3.95926	3.43093	6.61713	4.06483	4.13884	3.59137	4.74152	3.55545	5.36548	4.42897	4.86061	6.19487	2.75011	6.60006	4.62412
ENSMUSG00000020270	Smim23	0	0	0	0	0	0	0	0	0	0	0	0	0	0	0	0
ENSMUSG00000020271	Fbxw11	37.3412	37.3084	36.0993	34.1885	32.7809	36.0079	40.5312	48.9492	41.0062	44.4372	39.5111	41.3775	44.6031	34.5291	44.1696	41.3672
ENSMUSG00000020272	Stk10	30.4704	33.806	28.79	31.0178	22.5532	29.1098	26.0375	36.1192	26.0733	32.7432	26.5738	28.6652	26.638	28.9525	29.6156	31.869
ENSMUSG00000020273	Papolg	20.6123	18.5781	20.6602	17.2321	23.6022	19.1766	22.4461	22.3591	17.5011	21.4041	21.5621	23.5553	22.5493	19.9123	21.3233	21.4122
ENSMUSG00000020275	Rel	152.203	155.02	139.997	147.92	127.911	143.204	162.317	180.736	114.189	151.128	123.37	147.065	134.429	135.443	138.094	138.724
ENSMUSG00000020277	Pfkl	52.5763	52.0034	46.5413	54.0399	41.3039	46.355	47.4574	55.434	40.7691	52.6918	30.5366	44.1194	32.9567	37.432	37.4849	47.8659
ENSMUSG00000020279	Il9r	0	0	0.149171	0.275714	0.131123	0.137961	0.513053	0.557826	0	0.137576	0.233104	0.249262	0.123897	0	0.507697	0.249953
ENSMUSG00000020280	Pus10	67.5128	53.9069	58.475	56.3835	66.6107	65.6006	67.21	62.0581	36.5026	52.1415	47.6697	54.2146	59.4708	47.9741	71.0775	49.6156
ENSMUSG00000020282	Rhbdf1	1.94174	1.06596	0.895025	1.65428	0.786741	1.10369	1.02611	2.2313	1.30366	1.10061	0.932415	0.872418	1.36287	0.916702	1.52309	1.12479
ENSMUSG00000020283	Pex13	25.392	23.451	22.674	23.16	23.34	27.7302	25.5885	28.4491	24.4141	24.9701	28.7883	30.0361	33.7001	29.3345	31.6464	28.6196
ENSMUSG00000020284	Cfap410	3.58475	2.58875	2.68507	2.75714	3.27809	4.2768	2.437	2.2313	4.62208	3.71456	2.9138	2.61725	3.09744	1.98619	3.72311	3.87427
ENSMUSG00000020286	1700093K21Rik	0	0	0	0	0	0	0	0	0	0	0.116552	0	0.123897	0.152784	0	0.124976
ENSMUSG00000020287	Mpg	26.1388	21.9282	25.8065	26.6064	26.6181	24.2812	23.9852	21.7552	29.6287	21.7371	26.3407	22.4336	27.5052	25.8205	27.9233	26.8699
ENSMUSG00000020288	Ahsa2	26.811	27.1057	26.3286	29.5014	25.4379	22.4877	24.1776	27.2637	23.2289	22.1498	20.0469	23.5553	19.328	23.987	25.0464	20.4961
ENSMUSG00000020289	Nprl3	8.51378	8.52764	8.80108	8.82284	9.30976	7.44991	10.1328	12.6905	8.7701	9.76792	8.62484	10.3444	7.80554	7.79197	8.63084	9.37322
ENSMUSG00000020290	Xpo1	316.504	292.529	289.391	300.735	304.075	295.582	318.414	335.741	258.244	289.598	277.044	316.189	301.319	304.422	319.003	296.506
ENSMUSG00000020295	Hbq1a	0.373412	0.456838	0.895025	0.482499	0.590055	0.827768	0.256527	0.139456	0.355545	0.343941	0.641036	0.623156	0.557539	0.458351	0.930777	0.124976
ENSMUSG00000020297	Nsg2	5.97459	5.78662	5.81766	7.0307	6.6873	7.72583	6.66969	7.53065	11.1404	10.4558	8.04208	8.22566	11.6464	10.0837	10.1539	10.8729
ENSMUSG00000020299	4930524B15Rik	0	0	0	0	0.131123	0.137961	0	0	0.118515	0.137576	0	0	0	0	0	0
ENSMUSG00000020300	Cpeb4	23.1515	17.969	18.0497	21.5057	14.4236	18.9007	21.42	23.9865	17.7772	23.2504	16.4338	23.6799	20.3192	18.334	23.6925	18.1216
ENSMUSG00000020303	Stc2	0.298729	0.152279	0.298342	0.827141	0.262247	0.413884	0.513053	0.278913	0.47406	0.275153	0.349656	0.249262	0.743385	0.611135	0.846161	0.874834
ENSMUSG00000020305	Asb3	17.0276	12.3346	12.8287	14.475	13.1123	13.2443	17.059	18.8266	16.7106	16.9219	15.618	16.4513	18.4607	19.4035	13.5386	17.3717
ENSMUSG00000020307	Cdc34	256.459	244.408	257.245	247.039	284.472	260.264	243.251	245.025	227.312	211.661	239.281	229.134	254.733	190.063	256.471	241.579
ENSMUSG00000020308	Tpgs1	20.6123	21.7759	22.0773	21.0921	20.0619	20.2803	19.1112	18.1293	20.6216	21.1868	18.998	17.0745	23.0449	16.0423	19.8002	18.8714
ENSMUSG00000020309	Chac2	13.8162	13.096	12.0828	11.4421	16.7182	17.2452	15.9047	12.5511	14.5773	10.6622	14.8604	16.2644	18.2129	18.1049	17.5155	15.1221
ENSMUSG00000020310	Madcam1	0	0.304559	0	0.275714	0.262247	0	0.128263	0	0.118515	0	0.116552	0.498525	0	0.152784	0	0
ENSMUSG00000020311	Erlec1	14.339	16.6365	14.4696	15.9914	13.6368	16.9692	14.2372	17.711	21.0957	20.2237	22.0283	18.3208	19.0802	20.473	23.1848	15.7883
ENSMUSG00000020312	Shc2	0	0	0	0	0	0	0	0	0	0	0	0	0	0	0	0
ENSMUSG00000020315	Sptbn1	46.8258	54.3637	45.1988	46.6645	30.9451	44.8374	43.8661	54.7367	39.347	61.6342	42.0752	49.0424	38.0365	47.8213	47.2158	46.1163
ENSMUSG00000020317	Spmap2	0	0	0	0	0	0	0	0	0	0	0	0	0	0	0	0
ENSMUSG00000020319	Wdpcp	0.896188	0.304559	0.895025	0.689284	0.131123	0.413884	0.256527	0.697282	0.948119	0.687882	0.233104	0.498525	0.99118	0.152784	0.676929	0.874834
ENSMUSG00000020321	Mdh1	112.77	106.596	98.3036	102.703	104.505	113.956	109.665	116.028	114.722	110.749	98.0202	104.441	119.809	111.685	114.232	108.604
ENSMUSG00000020323	Prss57	0	0	0	0	0	0	0	0	0	0	0	0	0	0	0	0
ENSMUSG00000020325	Fstl3	0.298729	0.152279	0.149171	0.413571	0.131123	0.689806	0.128263	0.278913	0	0.412729	0.116552	0.249262	0	0.611135	0	0.124976
ENSMUSG00000020326	Ccng1	215.384	151.823	162.671	179.903	196.423	139.755	162.574	176.831	168.41	141.566	154.256	177.973	188.2	136.512	151.971	147.222
ENSMUSG00000020327	Fgf22	0.149365	0.304559	0	0.275714	0.262247	0.137961	0.128263	0	0	0.275153	0.116552	0	0.123897	0	0.169232	0
ENSMUSG00000020328	Nudcd2	152.651	137.661	139.475	157.433	172.69	144.445	158.405	150.892	153.299	151.609	167.485	158.655	170.607	138.88	149.432	146.847
ENSMUSG00000020329	Polrmt	15.3846	16.4462	16.7071	14.3371	10.4899	12.6924	10.7741	12.1327	9.59971	11.0061	8.85795	10.9675	10.0357	11.7643	10.6616	10.8729
ENSMUSG00000020330	Hmmr	34.0551	33.3492	27.2983	32.1206	25.5691	25.5808	23.5363	28.1702	17.0661	21.7371	18.5318	25.674	19.0802	16.5006	15.4001	20.1212
ENSMUSG00000020331	Hcn2	0.298729	0.152279	0.149171	0	0.131123	0.137961	0.38479	0.348641	0.23703	0.275153	0.58276	0.249262	0.123897	0.611135	0.507697	0.374929
ENSMUSG00000020332	Meikin	0	0	0	0	0	0	0	0	0	0	0	0	0	0	0	0
ENSMUSG00000020333	Acsl6	6.72141	5.93889	5.66849	6.61713	5.76943	6.89806	4.87401	5.29935	4.62208	3.16426	3.72966	3.36504	3.09744	3.36124	3.72311	3.12441
ENSMUSG00000020334	Slc22a4	0.149365	0.456838	0.447512	0	0.131123	0.413884	0	0	0.71109	0.137576	0.466208	0.249262	0.247795	0.611135	0.507697	0.249953
ENSMUSG00000020335	Zfp354b	0	0	0	0	0	0	0	0	0	0	0.058276	0.249262	0	0	0	0
ENSMUSG00000020340	Cyfip2	148.991	160.807	141.787	159.018	140.827	159.069	156.994	163.025	165.21	175.066	129.373	151.053	156.606	165.923	149.263	168.593
ENSMUSG00000020346	Mgat1	18.8199	22.6896	21.9281	22.8842	16.5216	20.5562	19.3678	23.2892	20.2661	20.774	21.6787	21.3119	15.4872	21.0842	17.2617	16.3719
ENSMUSG00000020349	Ppp2ca	176.176	175.959	167.668	172.459	151.185	176.108	168.666	175.436	165.447	171.627	167.777	166.632	163.049	158.59	178.625	163.656
ENSMUSG00000020354	Sgcd	0	0	0.149171	0	0	0	0.128263	0.278913	0	0	0	0.124631	0.123897	0.305567	0	0
ENSMUSG00000020357	Flt4	0	0	0	0	0	0.137961	0	0	0	0	0	0	0	0	0	0
ENSMUSG00000020358	Hnrnpab	1874.23	1761.19	1702.56	1827.5	1735.42	1729.83	1853.66	1889.15	1441.91	1603.45	1454.1	1573.72	1677.39	1345.26	1661.86	1558.58
ENSMUSG00000020359	Phykpl	23.8983	27.1057	24.0165	25.2278	24.9135	25.1089	31.0397	24.2654	21.0957	23.8007	22.7859	22.5582	20.567	23.987	22.8464	20.996
ENSMUSG00000020361	Hspa4	218.371	244.028	221.22	228.429	189.342	232.603	213.238	228.151	174.572	192.469	183.22	182.522	166.147	175.854	186.071	173.28
ENSMUSG00000020362	Cnot6	239.805	220.729	220.773	233.667	212.813	222.807	216.508	245.862	223.045	248.738	233.22	219.039	230.202	219.092	199.863	231.581
ENSMUSG00000020363	Gfpt2	0.149365	0.152279	0.447512	0.275714	0.39337	0.689806	0.128263	0.278913	0	0.275153	0.116552	0	0.123897	0.305567	0	0.499905
ENSMUSG00000020364	Zfp354a	0	0	0	0	0	0	0	0	0	0	0.058276	0	0	0.152784	0	0
ENSMUSG00000020366	Mapk9	29.2008	26.3443	25.9557	25.9171	20.4553	23.4534	21.6765	28.5886	25.9548	27.2401	21.5621	22.309	29.2398	23.5287	27.9233	21.9958
ENSMUSG00000020368	Canx	390.589	410.012	376.955	385.31	382.749	419.402	428.271	458.603	352.582	398.421	361.194	390.843	392.941	356.903	389.911	363.993
ENSMUSG00000020372	Rack1	2520.18	2688.66	2832.34	2781.5	3034.33	2911.99	2755.1	2650.59	3114.71	2742.91	2994.48	2735.38	3242.74	2922.38	3319.29	3131.32
ENSMUSG00000020374	Rasgef1c	0	0	0	0	0	0	0	0	0	0	0	0	0	0	0	0
ENSMUSG00000020375	Rufy1	4.6303	5.48206	4.92264	6.20356	2.75359	4.55272	4.74574	5.15989	5.80723	5.64063	5.24484	4.48672	5.82318	3.51403	3.72311	6.24882
ENSMUSG00000020376	Rnf130	27.035	22.2328	24.9861	28.1228	31.863	23.0395	28.6027	27.194	37.0952	32.5368	33.159	34.3982	41.8773	34.3	28.6002	34.8684
ENSMUSG00000020377	Ltc4s	0.298729	0.609117	0.895025	0.827141	0.131123	0.137961	0.256527	0.278913	0.71109	0.275153	0.466208	0.373893	0.49559	0.611135	0	0.374929
ENSMUSG00000020380	Rad50	47.3486	60.1503	49.5247	54.867	38.1569	48.2864	42.7117	51.1805	45.1542	54.1363	47.4366	60.82	33.2045	45.3768	29.6156	46.2412
ENSMUSG00000020381	Mrnip	3.13666	3.19787	2.98342	2.61928	4.06483	2.75923	2.95006	4.32315	4.02951	2.61395	4.42897	4.86061	5.69928	4.27794	3.21541	2.87445
ENSMUSG00000020383	Il13	21.5085	31.9787	20.5856	23.5735	16.6527	22.2118	17.5721	17.711	11.0219	20.0862	12.3545	19.0686	9.54011	12.8338	9.9847	13.9973
ENSMUSG00000020385	Clk4	30.097	26.8773	25.8811	25.6414	26.2247	28.6959	27.8331	31.0291	33.8953	28.0656	30.6532	34.5228	30.7885	34.9875	27.0772	29.6194
ENSMUSG00000020386	Sar1b	102.315	98.9816	104.27	104.495	130.337	110.921	107.1	94.2726	108.204	94.3774	108.976	100.702	130.96	99.4622	114.57	107.48
ENSMUSG00000020387	Jade2	44.2119	42.6382	34.7568	39.9785	32.2564	30.0756	34.6311	42.5342	20.9179	30.542	22.6111	31.5317	20.1953	22.612	22.8464	27.6198
ENSMUSG00000020388	Pdlim4	1.79238	1.37051	1.64088	1.37857	0.786741	1.37961	1.4109	1.11565	1.18515	1.78849	0.932415	0.872418	1.23897	1.68062	0.338464	2.24957
ENSMUSG00000020389	Cdkl3	2.24047	3.04559	2.68507	1.79214	3.67146	3.03515	2.30874	2.51022	2.01475	2.8891	3.03035	2.74189	3.09744	3.97238	1.35386	3.62431
ENSMUSG00000020390	Ube2b	127.856	116.951	136.79	125.312	151.185	141.479	129.61	117.632	165.328	140.878	156.121	136.596	175.377	159.43	139.363	146.847
ENSMUSG00000020392	Cdkn2aipnl	89.1707	84.0582	88.3091	84.0927	92.8354	78.7759	82.0885	83.395	87.701	80.0695	87.414	84.6246	89.3301	76.0863	79.5392	77.9852
ENSMUSG00000020393	Kremen1	11.053	12.0301	12.9779	12.2693	12.1945	9.2434	11.8002	11.0171	16.5921	13.7576	11.0724	12.837	15.735	11.4588	14.0463	12.7476
ENSMUSG00000020395	Itk	101.12	94.4132	105.091	101.463	77.2317	79.2587	85.5516	88.4154	135.877	135.65	122.146	110.049	93.5426	104.046	105.601	114.603
ENSMUSG00000020396	Nefh	56.9079	64.5664	54.5965	64.517	57.3009	61.8066	62.2077	65.1262	42.7839	50.8345	52.2735	53.3421	45.1606	39.2654	51.4466	54.2397
ENSMUSG00000020397	Med7	43.017	34.2629	38.3369	39.1513	41.0416	41.6643	40.2747	42.3948	34.6064	40.0347	38.6952	38.6357	49.3112	44.0017	35.708	39.6175
ENSMUSG00000020399	Havcr2	0.298729	0.304559	0.149171	0.551427	0.262247	0.413884	0.513053	0.139456	0.118515	0.275153	0.466208	0.747787	0.371692	0.611135	0.507697	0.249953
ENSMUSG00000020400	Tnip1	41.374	42.9428	36.3977	39.4271	33.8298	39.181	38.0942	42.3948	38.8729	41.8232	33.3921	40.7544	33.3284	34.3763	37.0619	38.4927
ENSMUSG00000020401	Garin3	1.34428	1.97963	3.72927	2.06785	0.786741	1.93146	2.18048	1.81293	2.3703	3.57699	1.98138	2.74189	0.99118	1.98619	2.03079	1.87464
ENSMUSG00000020402	Vdac1	235.597	231.414	228.455	215.24	223.588	243.122	233.866	226.558	218.838	250	211.037	222.903	251.822	213.057	240.508	233.247
ENSMUSG00000020405	Fabp6	0	0	0	0	0.131123	0	0	0	0	0.137576	0	0	0	0	0	0
ENSMUSG00000020407	Upp1	0.597459	0.609117	1.0442	0.551427	0.524494	1.10369	0.513053	0.697282	0.355545	0.963035	0.699312	0.747787	0.247795	0.458351	0.676929	0.249953
ENSMUSG00000020409	Slu7	36.8931	41.2677	40.4253	42.4599	32.6497	33.5246	44.3791	43.7893	41.9543	49.9402	43.0659	45.615	37.7887	40.7933	42.8158	43.6167
ENSMUSG00000020411	Nipal4	0	0	0	0	0	0	0	0	0.118515	0.137576	0	0.249262	0.123897	0.229176	0.169232	0
ENSMUSG00000020412	Ascc2	21.6579	17.8167	18.6463	18.1971	16.3904	15.5896	17.1873	17.711	12.6811	15.5461	12.9373	17.3237	14.9916	15.2784	19.4617	16.8718
ENSMUSG00000020413	Hus1	34.7273	30.9127	25.2845	31.1557	25.8313	25.3849	27.5766	29.7042	22.3993	31.0235	20.8628	30.0361	27.0096	25.5149	25.7233	31.744
ENSMUSG00000020415	Pttg1	32.4121	34.1106	35.0551	39.5649	40.5171	38.3532	35.1441	34.7247	44.0876	35.6323	37.2966	35.7691	36.6737	36.3625	40.4465	42.242
ENSMUSG00000020419	Hormad2	0.597459	1.21823	1.19337	0.413571	1.18011	0.827768	0.256527	0.139456	0.948119	1.78849	1.16552	0.623156	0.99118	1.37505	1.01539	0.124976
ENSMUSG00000020420	Zfp607a	2.1165	3.12173	2.83425	2.78057	1.83573	3.47248	2.05221	2.38192	1.28352	3.24955	2.50587	1.78596	4.49128	2.8265	1.52309	3.4156
ENSMUSG00000020422	Tns3	0.896188	0.761397	1.93922	2.89499	1.18011	1.7935	1.53916	1.25511	1.06663	1.58213	1.86483	2.11873	0.867282	2.13897	1.01539	1.37474
ENSMUSG00000020423	Btg2	68.1103	66.1654	61.7567	75.6834	68.8398	61.1168	65.5426	75.0276	58.5464	66.587	60.9567	62.1909	63.993	53.3215	52.6312	54.9896
ENSMUSG00000020424	Castor1	1.64301	3.04559	2.08839	2.61928	0.917864	3.03515	2.437	1.95239	3.85173	3.71456	2.79725	2.74189	2.04431	1.98619	1.18463	2.74948
ENSMUSG00000020427	Igfbp3	1.64301	2.58875	1.79005	1.93	1.96685	3.72495	3.20658	1.39456	0.948119	2.47638	1.86483	1.24631	2.23015	1.98619	1.52309	1.49972
ENSMUSG00000020428	Gabra6	0	0	0	0	0	0	0	0	0	0	0	0	0	0	0	0
ENSMUSG00000020429	Igfbp1	0	0	0	0	0	0	0	0	0	0	0	0	0	0	0	0
ENSMUSG00000020430	Pes1	92.506	103.778	99.8698	102.359	96.8347	94.4345	94.0811	93.4358	82.9996	88.3928	92.8919	107.183	94.5957	82.1977	92.9085	97.2316
ENSMUSG00000020431	Adcy1	0	0	0	0	0	0.137961	0	0.139456	0	0	0.116552	0	0	0	0	0
ENSMUSG00000020432	Tcn2	0.522776	1.06596	1.19337	1.65428	0.852302	1.10369	1.28263	0.697282	1.42218	0.75667	1.28207	1.49557	1.73456	0.916702	1.52309	1.31225
ENSMUSG00000020434	4921536K21Rik	0	0	0	0	0	0	0	0	0	0	0	0	0	0	0	0
ENSMUSG00000020435	Osbp2	0	0	0.149171	0	0.131123	0	0	0	0	0	0	0	0	0	0	0
ENSMUSG00000020436	Gabrg2	0	0	0	0	0	0	0	0	0	0	0	0	0	0	0	0
ENSMUSG00000020437	Myo1g	84.391	100.809	82.939	84.782	66.9713	73.5333	88.2452	87.4392	83.1975	100.981	81.1201	79.8886	72.1083	89.2257	92.0623	83.2342
ENSMUSG00000020439	Smtn	1.34428	1.82735	1.0442	1.51643	1.18011	2.06942	0.897843	1.81293	1.30366	1.37576	1.51518	0.747787	1.23897	1.06949	1.18463	0.749858
ENSMUSG00000020440	Arf5	116.206	126.392	137.312	136.754	155.906	157.828	132.175	123.14	165.328	136.613	179.315	146.815	159.332	125.665	155.186	168.968
ENSMUSG00000020441	2310033P09Rik	47.3486	50.2522	46.2429	47.5606	40.7794	39.319	42.5834	46.5785	40.2951	41.4105	35.898	45.3657	41.3818	35.7514	38.7542	43.2418
ENSMUSG00000020444	Guk1	77.0721	67.9166	80.7014	65.7577	90.6063	80.7073	77.471	79.0718	71.4645	78.8313	86.0153	74.1555	87.0999	81.1282	84.2777	83.9841
ENSMUSG00000020447	Npc1l1	0	0	0	0	0	0	0	0	0	0	0	0	0	0	0	0
ENSMUSG00000020448	Rnf185	7.76696	8.67992	9.09942	6.20356	6.81842	7.31195	7.31101	7.67011	8.05901	9.63035	7.80898	8.59955	7.06216	8.09754	9.30777	8.81083
ENSMUSG00000020451	Limk2	6.42268	7.53783	8.81301	7.30641	7.73628	7.38093	6.34903	8.85549	6.10352	7.49791	6.23553	7.16629	4.832	6.64609	7.78468	9.18576
ENSMUSG00000020453	Patz1	25.2426	21.9282	23.3452	25.021	19.7996	23.3844	19.496	23.4984	20.3253	23.388	22.7276	20.1279	19.8236	15.8131	16.3309	18.7464
ENSMUSG00000020454	Eif4enif1	87.8264	82.0786	78.1655	82.852	83.7223	84.5013	87.3473	92.3202	85.9826	85.7101	81.3334	80.9267	97.4454	78.5308	83.2623	94.1072
ENSMUSG00000020455	Trim11	14.6377	12.0301	11.1878	13.6478	10.4899	12.6924	15.0068	17.4321	13.5107	18.0225	14.2193	14.5818	13.6287	14.9728	14.0463	15.3721
ENSMUSG00000020456	Ogdh	66.1685	70.6576	63.5468	71.8234	56.1208	68.9806	62.2077	70.1466	51.0799	67.9627	54.4298	56.6449	53.7715	53.9327	45.6927	60.3636
ENSMUSG00000020457	Drg1	61.837	66.9268	54.8949	63.1384	66.8074	65.8765	64.6447	61.4306	53.3317	52.2102	64.2784	54.1522	63.8691	51.7937	65.1544	53.3649
ENSMUSG00000020458	Rtn4	68.2596	68.678	53.5523	62.3113	55.0718	64.014	67.0817	70.0072	73.7163	74.704	66.5512	78.7669	78.3032	71.1972	71.9237	72.3613
ENSMUSG00000020459	Mtif2	22.6661	23.1465	22.7485	20.8164	19.4718	19.3146	20.6504	18.7569	21.5105	20.8428	25.3699	23.6176	18.9563	22.1536	17.304	21.4647
ENSMUSG00000020460	Rps27a	2356.19	1968.57	2394.14	2276.82	2618.74	2186.02	2323.72	2180.24	2444.34	2162.55	2567.76	2308.44	2401.22	2901.47	2689.73	2357.31
ENSMUSG00000020461	Clhc1	0.298729	0	0	0.137857	0	0	0	0.139456	0.23703	0	0.116552	0.124631	0	0.305567	0.169232	0.124976
ENSMUSG00000020462	Cfap36	21.8072	21.4714	20.7347	20.9542	17.046	17.797	18.8547	23.4287	18.9624	22.0122	18.998	21.6858	19.6997	20.1675	18.7848	23.8705
ENSMUSG00000020463	Ppp4r3b	146.377	149.386	132.613	155.778	130.861	137.271	137.242	149.218	128.944	146.932	126.342	149.931	137.031	136.894	129.632	135.349
ENSMUSG00000020464	Pnpt1	57.6547	53.1455	52.8065	57.2106	61.2346	47.3207	55.6663	56.201	42.6061	50.6281	47.087	44.2441	49.0634	45.6823	56.3543	40.9922
ENSMUSG00000020467	Efemp1	0.448094	1.21823	0.596683	0.137857	0.655617	0.689806	0.38479	1.39456	0.592575	0.550306	1.04897	0.623156	0.247795	0.611135	0.338464	0.249953
ENSMUSG00000020469	Myl7	0.149365	0	0.149171	0	0	0	0	0	0	0	0	0	0	0	0.169232	0.124976
ENSMUSG00000020471	Pold2	98.5807	99.8953	103.226	99.0502	90.4752	97.6766	98.2497	93.8542	76.7384	91.3507	85.4326	90.8561	81.8962	79.6003	92.9085	103.48
ENSMUSG00000020472	Zkscan17	16.5795	19.4918	17.9005	16.2671	17.7017	18.3488	19.2395	19.6634	16.4736	21.0492	15.7345	19.4425	21.0626	20.3202	23.8617	19.2464
ENSMUSG00000020473	Aebp1	0.746823	0.761397	1.19337	1.10285	0.524494	1.37961	1.66742	0.976195	0.829604	1.10061	1.04897	1.6202	1.23897	0.458351	0.846161	0.99981
ENSMUSG00000020474	Polm	8.51378	7.46169	8.65191	9.23641	5.63831	7.31195	7.56754	6.415	7.9405	9.21762	7.10967	9.5966	7.06216	6.41692	7.10775	8.37341
ENSMUSG00000020475	Pgam2	0	0	0	0	0	0	0	0	0	0	0	0	0	0	0	0
ENSMUSG00000020476	Dbnl	74.0849	77.8147	76.6738	81.3355	79.0674	76.7065	82.7298	80.4664	75.9088	70.5767	71.5629	81.0102	71.9844	64.7803	78.693	75.2357
ENSMUSG00000020477	Mrps24	134.802	134.31	144.174	135.375	173.804	128.373	104.342	107.242	158.247	118.316	141.844	124.257	146.075	120.776	128.786	144.035
ENSMUSG00000020481	Ankrd48	0	0	0	0	0	0	0	0	0	0	0	0	0	0	0	0
ENSMUSG00000020482	Ccdc117	20.3136	18.1212	17.7513	20.4028	20.4553	21.384	22.8309	20.2212	18.9624	22.7001	24.2428	24.9262	21.6821	24.9038	18.2771	20.2462
ENSMUSG00000020483	Dynll2	123.151	129.97	116.95	122.003	113.946	121.682	121.722	113.796	110.693	117.078	107.17	107.432	102.959	99.9206	117.447	116.603
ENSMUSG00000020484	Xbp1	66.3179	75.226	77.3451	81.3355	71.4623	89.6748	90.8104	75.446	76.3236	66.587	71.6794	58.5766	57.6123	65.2387	71.9237	64.2378
ENSMUSG00000020485	Supt4a	56.5345	44.8463	49.823	51.6274	55.9897	42.906	46.9444	43.4407	55.939	42.1906	60.4905	48.1076	43.2402	47.5921	43.4927	55.7394
ENSMUSG00000020486	Septin4	0	0	0	0	0	0	0.128263	0	0	0.137576	0	0	0	0	0	0.249953
ENSMUSG00000020490	Btnl10	0	0	0	0	0	0	0	0	0	0.137576	0	0	0	0	0	0
ENSMUSG00000020491	2810021J22Rik	3.73412	2.74103	3.28176	3.17071	3.54033	2.06942	2.437	2.92859	5.45169	3.71456	3.76812	3.48967	3.46913	3.05567	3.55388	3.74929
ENSMUSG00000020492	Ska2	33.0096	28.0194	31.6242	33.6371	36.4523	27.3853	31.5528	33.1209	30.0435	31.6426	33.9749	32.6534	39.6472	27.5775	27.0772	34.4935
ENSMUSG00000020493	Prr11	10.0821	10.8118	8.50274	9.85677	7.45174	8.20869	8.05878	8.57657	6.81461	8.87368	6.87656	6.16924	4.7081	4.88908	7.02314	6.06135
ENSMUSG00000020495	Smg8	30.0223	28.324	25.359	24.6764	26.6181	25.9367	29.693	28.3097	27.614	25.4516	25.758	30.1607	28.3725	26.5844	30.2926	27.2448
ENSMUSG00000020496	Rnf187	50.6346	45.6838	58.6241	53.7642	57.0387	46.0791	46.3031	45.6023	56.7686	42.3735	52.4484	49.4786	48.0722	45.0712	42.985	53.1149
ENSMUSG00000020513	Tubd1	3.88348	6.39573	2.83425	3.85999	4.98269	5.24253	3.97616	4.60206	4.14802	4.81517	4.07932	3.48967	4.21251	4.27794	4.56927	3.12441
ENSMUSG00000020514	Mrpl22	70.3761	60.9376	66.4556	73.8223	76.4227	68.9351	66.9316	64.3829	71.7999	59.9599	68.5127	68.7553	79.728	63.7872	61.037	66.8836
ENSMUSG00000020515	Cnot8	61.0155	56.8002	61.533	58.796	62.9392	68.5667	66.0556	58.2231	65.835	62.047	66.4929	73.2208	68.9489	65.3914	66.5929	69.1744
ENSMUSG00000020516	Rps6kb1	82.2999	88.0175	77.718	87.2634	71.0689	64.7038	76.4449	90.0889	68.0276	81.3076	69.5815	82.5058	73.5951	72.1139	73.4468	74.4859
ENSMUSG00000020519	Sap30l	25.2426	21.3191	23.4198	23.2978	25.0446	21.522	25.2679	23.7076	22.8734	24.7638	20.8628	25.5494	23.1688	21.2369	25.5541	27.6198
ENSMUSG00000020520	Galnt10	12.3973	18.4258	14.1712	13.51	14.5547	13.1063	15.0068	11.8538	14.8144	14.9958	12.5876	15.205	14.8677	13.9033	11.5078	17.3717
ENSMUSG00000020521	Rnft1	55.4143	51.6227	58.475	52.6613	61.2346	57.116	51.0488	48.5309	49.8948	57.0942	50.7001	50.2264	53.6476	38.8071	56.3543	51.8027
ENSMUSG00000020522	Mfap3	23.4502	22.5373	25.9557	23.4357	21.1109	19.7285	23.7287	19.9423	22.3993	24.351	24.0097	24.5523	23.6644	22.0009	18.7848	24.4329
ENSMUSG00000020523	Fam114a2	52.1283	47.8157	48.6297	49.9042	43.0085	39.043	45.1487	50.3438	45.9838	58.47	44.5228	53.5914	54.1432	48.738	48.7389	51.6152
ENSMUSG00000020524	Gria1	0	0	0	0	0	0	0.128263	0	0	0	0	0	0.123897	0	0	0
ENSMUSG00000020525	Ppm1d	33.607	28.9331	30.7292	31.2935	33.0431	29.9376	29.5006	34.1668	29.6287	26.965	26.9235	32.6534	38.0365	32.5429	28.6002	31.869
ENSMUSG00000020526	Znhit3	73.9355	70.8099	83.2373	77.3377	88.7706	72.2917	63.4903	58.2928	67.9091	62.3221	68.7656	62.5648	73.2234	58.669	68.5391	68.487
ENSMUSG00000020527	Myo19	28.9767	24.517	25.6574	26.7442	25.1757	18.7627	27.0636	28.5886	19.1994	21.7371	18.998	24.8016	21.6821	21.8481	18.954	23.2768
ENSMUSG00000020528	Prpsap2	28.9021	30.2275	27.5966	32.1896	27.2081	25.4539	32.0658	30.5173	32.1175	30.4044	32.9842	35.2083	34.8771	29.3345	27.0772	32.5563
ENSMUSG00000020530	Ggnbp2	121.956	133.244	125.527	125.105	116.765	111.887	112.936	136.249	131.611	147.826	133.335	152.424	133.995	141.631	133.947	140.911
ENSMUSG00000020532	Acaca	21.7326	23.9581	21.4806	25.986	17.9639	19.2456	21.1634	27.5427	10.3108	21.8746	13.9862	19.8787	15.1155	19.098	17.2617	22.2458
ENSMUSG00000020534	Shmt1	152.203	138.879	133.657	147.92	151.316	143.894	146.605	157.307	101.33	111.712	106.645	112.293	125.26	98.3927	121.34	106.605
ENSMUSG00000020536	Llgl1	24.4958	20.4054	18.4972	26.4685	19.2751	24.6951	26.4222	27.6124	23.466	24.9013	20.6297	27.5435	27.6291	25.8205	26.5695	28.7445
ENSMUSG00000020537	Drg2	34.2045	34.4151	32.0717	35.8428	38.9437	39.6639	36.4268	35.8403	33.0657	30.8171	34.1497	32.2795	36.1781	31.1679	40.108	35.8682
ENSMUSG00000020538	Srebf1	35.8475	35.3288	33.5634	39.5649	40.2549	38.9051	40.1464	47.8336	43.0209	41.5481	34.4994	34.3982	44.3553	42.0155	44.5081	52.2401
ENSMUSG00000020541	Tom1l1	0.597459	0.304559	0.149171	0.413571	0.131123	0.275923	0	0.418369	0.355545	0.687882	0.58276	0.997049	0.371692	0.458351	0.338464	0.374929
ENSMUSG00000020542	Myocd	0	0	0	0	0	0	0	0	0	0	0	0	0	0	0	0
ENSMUSG00000020544	Cox11	43.8012	35.6334	39.3811	43.7006	39.4682	38.3532	38.7355	40.9068	36.7396	32.6056	34.849	34.7721	47.5147	34.8347	44.0004	37.9928
ENSMUSG00000020545	Lrrc72	0	0	0	0	0	0	0	0	0.118515	0	0.116552	0	0	0	0	0
ENSMUSG00000020546	Stxbp4	3.28602	4.4161	2.75966	2.94049	1.83573	4.00088	1.66742	2.64967	3.43693	2.61395	2.44759	3.11578	2.84964	2.75011	3.21541	2.37455
ENSMUSG00000020547	Bzw2	402.251	383.744	401.866	415.294	411.924	379.462	387.077	374.789	394.951	371.594	383.223	410.66	438.163	357.361	386.526	408.141
ENSMUSG00000020548	1700086D15Rik	0	0	0	0	0	0	0	0	0	0	0	0	0	0	0	0
ENSMUSG00000020549	Elac2	37.1918	34.872	33.5634	39.1513	26.2247	28.1441	31.0397	35.9798	22.5178	26.8274	22.2614	27.5435	24.16	24.5982	25.0464	28.9945
ENSMUSG00000020553	Pctp	3.28602	3.19787	2.5359	3.44642	3.40921	3.44903	2.95006	2.64967	4.7406	3.71456	3.38001	5.23451	2.97354	4.27794	4.23081	3.24938
ENSMUSG00000020561	Polr1f	155.489	147.254	163.864	167.083	153.283	146.86	150.11	163.35	145.457	155.668	154.14	169.166	181.324	166.916	151.519	166.781
ENSMUSG00000020562	Efcab10	0	0	0	0	0	0	0	0	0	0	0	0	0	0	0	0
ENSMUSG00000020564	Atxn7l1	12.1732	7.76625	8.50274	10.0636	4.32707	7.03602	7.43927	11.1565	8.17753	10.0431	7.22622	9.09807	6.31877	8.40311	8.29238	9.24825
ENSMUSG00000020566	Atp6v1c2	0.298729	0	0	0	0	0	0	0	0	0	0	0	0	0	0	0
ENSMUSG00000020570	Sypl1	64.3015	63.5005	56.6849	60.5192	63.9882	70.7741	69.8394	63.0343	58.0723	69.3385	60.1991	69.9804	71.1791	67.836	67.6083	62.7381
ENSMUSG00000020571	Pdia6	202.09	194.918	198.248	195.757	217.009	224.049	251.268	248.233	189.505	188.961	196.973	196.793	186.59	187.771	195.294	188.589
ENSMUSG00000020572	Nampt	131.292	130.884	123.364	121.245	130.271	145.687	140.833	126.975	89.3603	114.051	113.696	119.833	119.375	126.505	127.855	106.667
ENSMUSG00000020573	Pik3cg	12.2479	10.0504	10.8895	9.64998	6.55617	10.0712	10.2611	6.415	10.0738	10.731	7.34277	11.5907	8.42503	8.40311	8.96931	7.99848
ENSMUSG00000020576	Nbas	9.40997	11.421	9.6961	10.3393	9.44089	8.41564	8.08059	11.1565	5.92575	10.1807	8.15864	6.60545	7.55775	7.18084	7.44622	9.4982
ENSMUSG00000020577	Tspan13	88.4239	80.5558	91.2925	83.5413	93.3599	92.0202	83.2429	76.8405	117.448	99.8805	106.645	95.0936	115.349	99.1567	97.1393	98.7313
ENSMUSG00000020580	Rock2	76.8735	102.053	76.45	90.7553	65.1683	80.8908	72.084	89.2521	61.6372	90.7316	70.902	83.2947	53.5646	67.1225	63.6313	71.0078
ENSMUSG00000020581	Agr2	0	0	0	0	0	0	0	0	0	0	0	0	0	0	0	0
ENSMUSG00000020583	Matn3	0	0	0	0	0	0	0	0	0	0.137576	0	0	0	0	0	0
ENSMUSG00000020585	Laptm4a	55.2649	49.4908	54.8949	54.7292	54.8096	52.2873	56.1793	54.9459	70.8719	59.8457	71.6212	56.7072	73.0995	66.8429	64.4775	65.3626
ENSMUSG00000020589	Cyria	17.3263	12.0301	12.3812	15.1643	9.83426	13.5892	11.0306	15.0613	10.6663	16.3716	14.3359	13.3355	11.3986	11.4588	12.5232	10.748
ENSMUSG00000020590	Snx13	9.18592	11.421	9.09942	6.82391	8.19521	9.10544	9.87627	11.2262	10.0145	12.7258	11.5386	11.3414	10.4074	12.8338	11.2539	12.1852
ENSMUSG00000020591	Ntsr2	0	0	0	0	0	0	0	0	0	0	0	0	0	0	0	0
ENSMUSG00000020592	Sdc1	1.19492	0.609117	1.79005	1.37857	1.50792	1.65554	1.66742	1.30113	0.47406	1.07722	2.03966	1.6202	0.84622	1.37505	0.676929	1.24976
ENSMUSG00000020593	Lpin1	5.37713	3.80698	4.62429	6.89284	6.42505	5.10457	7.82406	5.57826	6.75535	6.94761	5.12829	6.60545	9.54011	7.63919	7.95392	11.2479
ENSMUSG00000020594	Pum2	249.824	262.758	242.937	260.446	218.911	249.227	267.621	282.086	220.319	276.758	236.484	272.111	274.061	253.366	249.364	265.418
ENSMUSG00000020598	Nrcam	0	0	0	0	0	0	0	0	0.118515	0	0	0	0	0	0	0
ENSMUSG00000020599	Rgs9	0	0.456838	0.149171	0.137857	0.131123	0.275923	0	0.139456	0	0.412729	0.233104	0	0	0.152784	0	0.374929
ENSMUSG00000020600	Slc7a15	0	0	0	0	0	0	0	0	0	0	0	0	0	0	0	0
ENSMUSG00000020601	Trib2	33.9058	43.5519	42.9612	41.0813	31.9941	48.5624	43.2247	39.7451	81.5383	72.3652	62.8215	43.247	50.1785	52.7104	45.3542	56.8642
ENSMUSG00000020604	Arsg	0.298729	0.609117	0.149171	0.413571	0	0.275923	0.256527	0.418369	0.592575	0.275153	0	0.249262	0.49559	0.763919	0.169232	0.249953
ENSMUSG00000020605	Hs1bp3	2.68856	2.13191	1.79005	3.37749	1.83573	1.65554	2.05221	1.81293	1.9555	2.20122	1.74828	2.67957	2.416	3.36124	3.1308	2.49953
ENSMUSG00000020607	Lratd1	0.945478	0.913676	1.19337	0.689284	0.39337	0.413884	0.38479	0.836739	0.394655	0.687882	0.58276	0.498525	0.49559	0.496547	0.676929	0.124976
ENSMUSG00000020608	Smc6	154.742	162.558	147.679	164.808	126.534	148.101	145.322	159.887	163.136	172.521	163.406	167.754	146.819	149.117	128.617	157.408
ENSMUSG00000020609	Apob	0	0	0	0	0	0	0	0	0	0	0	0	0	0	0	0
ENSMUSG00000020610	Amz2	12.9947	10.9641	13.5745	11.9935	12.9157	13.6582	12.3133	13.2484	17.1847	12.7946	13.9862	13.3355	15.2394	15.9659	14.2155	15.622
ENSMUSG00000020611	Gna13	101.568	96.8497	86.6682	93.6048	89.6884	80.4314	83.2429	110.171	87.227	111.85	92.7171	106.061	93.1709	97.3232	88.8469	102.481
ENSMUSG00000020612	Prkar1a	162.21	185.629	179.005	180.868	180.557	187.213	196.628	181.433	204.32	197.285	196.273	178.846	197.245	182.118	202.909	182.09
ENSMUSG00000020614	Fam20a	0.597459	0.609117	0.447512	0.413571	0.524494	0.551845	0.38479	0.418369	0.355545	1.10061	0.349656	0.498525	0.123897	0.458351	0.338464	0.499905
ENSMUSG00000020617	1700012B07Rik	0	0	0	0	0	0	0	0	0	0	0	0	0	0	0	0
ENSMUSG00000020620	Abca8b	0	0	0	0	0	0	0	0	0	0	0	0	0	0	0	0
ENSMUSG00000020621	Rdh14	14.6377	12.4869	12.9779	13.51	12.8501	11.7267	12.185	10.7381	15.644	13.6201	15.618	15.0804	18.5846	14.82	13.7078	16.7468
ENSMUSG00000020622	Nt5c1b	0	0	0	0	0	0	0	0	0	0	0	0	0	0	0	0
ENSMUSG00000020623	Map2k6	0.597459	0.913676	1.0442	1.10285	0.917864	1.24165	0.641317	0.836739	0.592575	1.10061	0.932415	0.498525	1.11508	0.916702	0.676929	1.24976
ENSMUSG00000020624	4933434M16Rik	0	0	0	0	0	0	0	0	0	0	0	0	0	0	0	0
ENSMUSG00000020627	Klhl29	0	0	0	0	0.131123	0	0	0	0	0	0	0	0	0.152784	0	0.124976
ENSMUSG00000020628	Trappc12	15.2352	15.5325	15.2154	17.37	15.2103	14.4859	16.0329	17.8504	15.2884	16.7843	15.1518	14.3326	17.2217	16.8062	19.4617	16.6218
ENSMUSG00000020629	Adi1	19.168	21.5216	21.0331	22.563	20.193	23.132	24.3277	21.9881	23.268	23.1128	23.8151	21.9762	27.1335	20.829	22.0848	24.6616
ENSMUSG00000020630	Rnaseh1	39.731	35.7856	31.6242	38.4621	36.5834	34.6283	41.8138	41.9764	30.6954	36.8705	31.7021	41.7514	39.3994	34.6819	37.0619	36.4931
ENSMUSG00000020633	Dcdc2c	0	0	0	0.137857	0	0	0	0	0	0	0	0	0	0	0	0.124976
ENSMUSG00000020634	Ubxn2a	40.2538	41.5723	43.1104	33.0167	36.9112	35.2491	38.6714	33.3301	33.599	37.352	32.3432	34.959	38.718	32.3902	38.8388	36.1182
ENSMUSG00000020635	Fkbp1b	0.149365	0	0	0	0	0	0.256527	0.418369	0	0.275153	0	0	0	0	0	0
ENSMUSG00000020636	Allc	0	0	0	0	0	0	0	0	0	0	0	0	0	0	0	0
ENSMUSG00000020638	Cmpk2	1.19492	1.52279	1.79005	0.275714	0.39337	0.965729	1.28263	0.557826	0.592575	2.06365	0.466208	1.12168	0.619487	1.22227	1.01539	0.374929
ENSMUSG00000020639	Pfn4	0.149365	0	0.149171	0.551427	0.131123	0.275923	0.38479	0.139456	0.47406	0.275153	0.815864	0.124631	0.247795	0.305567	0.169232	0.624882
ENSMUSG00000020640	Itsn2	69.4546	82.5354	82.4915	76.2348	58.4811	62.7724	66.5687	75.2368	76.5606	96.8538	71.0967	95.2182	65.9135	76.8502	69.3852	77.2354
ENSMUSG00000020641	Rsad2	8.81251	19.3395	12.232	4.13571	10.3588	20.0044	13.4035	4.32315	13.9848	23.9383	10.7228	7.72713	12.3897	35.4458	12.0155	2.24957
ENSMUSG00000020642	Rnf144a	8.51378	8.22308	6.56352	7.16856	7.21179	8.69156	6.41317	7.80956	7.34793	9.9055	9.09105	8.35029	8.67282	7.33362	6.60006	7.24863
ENSMUSG00000020644	Id2	170.276	155.249	158.345	164.739	150.464	140.583	152.89	152.705	234.126	229.615	206.413	234.68	222.396	186.625	194.702	193.651
ENSMUSG00000020646	Mboat2	1.19492	3.04559	1.19337	0.827141	1.96685	1.37961	2.05221	1.67348	1.30366	1.10061	1.63173	1.24631	1.48677	1.37505	1.69232	1.62469
ENSMUSG00000020647	Ncoa1	30.0223	26.3443	24.6132	24.2628	21.6354	26.0747	25.9092	36.3981	26.3103	30.8171	22.6111	33.0896	27.753	33.918	26.7387	35.4933
ENSMUSG00000020648	Dus4l	22.5541	23.7556	21.7789	23.2978	24.7823	22.6256	22.8309	24.5443	21.9253	23.5256	21.5621	25.0509	30.8505	23.2231	23.1848	25.2452
ENSMUSG00000020649	Rrm2	598.728	513.867	525.902	539.227	582.713	561.088	588.857	555.107	426.417	418.828	444.684	439.74	504.077	364.389	470.381	396.237
ENSMUSG00000020650	Bcap29	132.188	123.042	120.381	117.178	124.961	118.578	121.85	125.232	118.278	113.501	117.135	118.275	122.535	111.074	123.709	109.479
ENSMUSG00000020651	Slc26a4	0	0	0	0	0	0	0	0	0	0	0	0	0	0	0	0
ENSMUSG00000020652	Cenpo	7.02014	6.54801	6.86186	6.0657	4.4582	7.58787	6.15664	7.11228	5.5702	6.46609	6.99312	5.9823	6.07098	6.26413	6.09236	4.87408
ENSMUSG00000020653	Klf11	1.19492	2.28419	2.68507	3.17071	1.04899	1.37961	0.641317	1.81293	3.43693	1.78849	2.79725	3.11578	2.47795	1.8334	1.52309	1.99962
ENSMUSG00000020654	Adcy3	8.66315	7.76625	7.60771	9.23641	7.21179	8.69156	7.31101	6.55445	8.17753	10.3182	7.34277	8.22566	6.69046	7.94475	7.95392	6.99867
ENSMUSG00000020656	Grhl1	2.68856	2.58875	1.93922	2.89499	2.09797	2.62126	1.66742	2.78913	2.48881	2.8891	1.74828	3.9882	4.08862	2.29176	3.21541	2.74948
ENSMUSG00000020657	Dnajc27	14.2643	12.2585	13.127	10.3393	10.0965	11.8647	16.6101	12.83	10.0738	11.6252	7.92553	10.2821	13.7526	10.4657	12.1001	10.4355
ENSMUSG00000020658	Efr3b	0.298729	0.152279	0	0.137857	0.262247	0	0	0.278913	0	0	0.116552	0.249262	0	0.152784	0	0.249953
ENSMUSG00000020659	Cbll1	38.8348	38.679	39.0827	35.4292	36.5834	40.5606	45.6617	42.6737	36.3841	41.5481	38.5787	42.25	38.4082	38.1959	45.0158	39.8674
ENSMUSG00000020660	Pomc	1.04555	0.761397	0.522098	0.964998	1.24567	0.965729	0.256527	0.976195	1.00738	1.23819	1.04897	0.747787	1.48677	1.68062	1.10001	1.12479
ENSMUSG00000020661	Dnmt3a	110.754	109.489	87.4633	110.469	95.6545	89.5369	99.1052	115.934	67.1186	94.1023	75.7588	94.1376	73.3473	75.7807	72.6565	86.0249
ENSMUSG00000020664	Dld	121.732	107.052	107.105	99.2569	108.439	130.649	113.77	115.609	93.3898	111.024	110.724	108.055	120.057	114.588	126.755	105.48
ENSMUSG00000020668	Kif3c	1.19492	1.21823	1.64088	1.51643	1.31123	0.758787	0.897843	1.81293	1.54069	2.75153	2.62242	2.24336	2.47795	1.52784	2.96156	2.68699
ENSMUSG00000020669	Sh3yl1	0.896188	0.913676	0.745854	1.24071	1.04899	1.24165	1.79569	1.39456	1.30366	1.37576	1.51518	1.86947	1.98236	1.45145	2.03079	2.1246
ENSMUSG00000020671	Rab10	167.438	162.939	159.016	165.98	143.187	158.586	158.149	164.628	183.343	173.965	165.387	171.306	168.748	155.228	159.417	169.53
ENSMUSG00000020672	Sntg2	0	0	0	0	0	0	0	0	0	0	0	0	0	0	0	0
ENSMUSG00000020673	Tpo	0	0	0	0	0	0	0	0	0	0	0	0	0	0	0	0
ENSMUSG00000020674	Pxdn	0.298729	0.152279	0.298342	0.275714	0.39337	0.275923	0.513053	0.697282	0.47406	0.412729	0.815864	0.498525	0.619487	0.305567	0.338464	0.374929
ENSMUSG00000020676	Ccl11	0	0	0	0	0	0	0	0	0	0	0	0	0	0	0	0
ENSMUSG00000020677	Ddx52	69.7533	82.5354	70.8561	82.3005	74.8715	78.9138	80.1646	83.6739	78.3384	85.7101	74.7098	87.3664	83.0113	71.8084	70.2314	85.8587
ENSMUSG00000020679	Hnf1b	0.149365	0	0	0	0	0	0	0	0	0	0	0	0	0.152784	0.169232	0
ENSMUSG00000020680	Taf15	55.5636	53.6023	49.5247	55.4185	43.4019	48.8383	52.9727	62.1976	39.2284	63.5603	45.3387	51.7219	52.0369	58.3634	52.462	60.6135
ENSMUSG00000020681	Ace	0	0	0.149171	0	0	0	0	0	0	0	0	0	0	0	0	0
ENSMUSG00000020682	Mmp28	0	0	0	0	0	0	0	0	0.118515	0	0	0	0.123897	0	0.169232	0
ENSMUSG00000020684	Rasl10b	0	0	0	0.137857	0	0	0	0	0	0.137576	0.116552	0.124631	0	0	0	0.124976
ENSMUSG00000020686	Gas2l2	0	0	0	0	0	0	0	0	0	0	0	0	0	0	0	0
ENSMUSG00000020687	Cdc27	42.9169	45.0747	49.2264	44.1142	44.0575	46.7689	49.8944	48.9492	39.584	46.6384	40.327	51.2857	43.7358	49.6547	45.6927	44.6165
ENSMUSG00000020689	Itgb3	0.298729	1.82735	2.38673	1.65428	0.786741	1.93146	0.76958	0.697282	2.96287	2.47638	2.56414	2.36799	0.99118	1.68062	1.86155	1.49972
ENSMUSG00000020690	Efcab3	0	0	0	0	0	0.137961	0.128263	0	0.118515	0.137576	0	0	0	0	0	0
ENSMUSG00000020691	Mettl2	14.4391	17.9568	18.6956	18.2316	17.4394	16.9927	14.1949	17.0597	16.0291	17.4268	19.3476	20.1067	21.4244	16.0927	17.8828	20.7873
ENSMUSG00000020692	Nle1	46.1537	45.8361	41.1711	38.0485	51.2693	40.4226	49.2531	41.0002	42.5469	38.5214	40.4435	37.7632	47.8244	35.5986	38.585	46.4912
ENSMUSG00000020694	Tlk2	26.9603	32.8162	29.5358	37.8872	25.0446	22.6256	29.7571	31.5172	29.1843	28.6159	27.3314	35.6233	27.0096	25.9732	24.7925	32.5663
ENSMUSG00000020695	Mrc2	0.149365	0.304559	0.745854	0	0.131123	0	0	0	0	0.137576	0.349656	0	0.371692	0.152784	0	0.249953
ENSMUSG00000020696	Rffl	10.6049	10.8118	11.4862	12.8207	10.8832	11.8647	12.4415	10.5987	12.6811	14.9958	11.6552	12.0892	14.3721	13.1394	11.677	14.8722
ENSMUSG00000020697	Lig3	33.3083	31.5218	33.8618	32.9478	29.2405	33.5246	30.0136	40.5818	26.3103	32.8808	24.5925	29.2883	28.6203	30.5567	33.508	33.7436
ENSMUSG00000020698	Cct6b	0.149365	0	0.149171	0.275714	0.131123	0.137961	0.128263	0	0	0.275153	0	0.124631	0.247795	0.152784	0	0.249953
ENSMUSG00000020700	Map3k3	29.0514	26.725	29.5358	30.6732	26.3558	25.6608	29.1799	28.6583	34.073	32.0553	30.8863	28.7898	28.1867	30.5567	30.208	34.1185
ENSMUSG00000020701	Tmem132e	0	0	0	0	0	0	0	0	0	0	0	0	0	0	0	0
ENSMUSG00000020702	Ccl1	4.48094	2.28419	2.83425	3.03285	4.58932	2.20738	3.07832	5.15989	1.18515	0.963035	1.16552	1.9941	1.36287	0.916702	1.01539	1.37474
ENSMUSG00000020703	5530401A14Rik	0	0	0	0	0	0	0	0	0	0	0	0	0	0	0	0
ENSMUSG00000020704	Asic2	0	0	0	0	0	0	0	0	0	0	0	0	0	0	0	0
ENSMUSG00000020705	Ddx42	64.7496	66.5461	61.6075	69.0663	50.0892	61.3928	60.6685	70.0072	58.1908	69.6137	60.0242	63.9358	56.4972	58.2106	62.6159	63.7379
ENSMUSG00000020706	Ftsj3	70.5001	79.6421	76.823	83.5413	56.9076	62.9103	69.2622	79.9086	46.9319	63.4227	56.178	59.823	53.5237	45.5296	54.4928	59.1138
ENSMUSG00000020707	Rnf135	0.896188	1.37051	1.93922	0.964998	0.655617	0.965729	1.92395	1.67348	2.60733	1.78849	2.44759	2.74189	1.73456	2.90289	1.69232	1.12479
ENSMUSG00000020708	Psmc5	85.5859	105.986	93.6793	88.642	89.2951	81.6731	100.815	95.1093	82.3679	89.1495	79.8381	81.2595	78.4271	79.4475	88.5085	84.609
ENSMUSG00000020709	Adap2	0	0.152279	0	0	0	0	0	0	0	0.137576	0	0	0	0	0.169232	0
ENSMUSG00000020712	Tcam1	0.298729	0	0.149171	0.964998	0.39337	0.413884	0.128263	0.278913	0.71109	0.687882	0.116552	1.12168	0	0.305567	0.338464	0.374929
ENSMUSG00000020713	Gh	0.149365	0.152279	0	0	0	0	0	0	0	0.137576	0.116552	0.124631	0.123897	0	0	0
ENSMUSG00000020715	Ern1	2.5392	2.74103	1.93922	3.03285	1.96685	2.4833	2.18048	2.2313	2.96287	2.8891	2.09793	2.99115	2.60185	3.05567	2.36925	2.6245
ENSMUSG00000020716	Nf1	13.8909	15.8371	12.9779	17.6457	13.8991	13.9341	16.0329	17.8504	13.9848	18.9855	12.5876	16.4513	16.1067	16.1951	16.4155	17.1218
ENSMUSG00000020717	Pecam1	6.27331	7.76625	4.92264	5.51427	4.32707	6.34622	5.00227	5.85717	8.65159	8.80489	7.22622	6.23156	5.20369	7.02805	5.92313	6.24882
ENSMUSG00000020718	Polg2	5.82522	4.4161	6.116	5.65213	4.58932	3.86292	4.74574	4.04424	8.7701	5.36548	5.01173	5.35914	5.45149	4.88908	5.41543	5.87389
ENSMUSG00000020719	Ddx5	722.477	771.219	705.056	737.327	724.26	775.756	774.775	812.404	661.906	727.366	737.541	740.122	763.642	689.819	744.199	717.926
ENSMUSG00000020720	Psmd12	153.397	147.711	161.254	157.019	139.384	139.479	164.049	158.701	127.759	143.355	129.839	148.685	135.296	142.089	140.463	133.35
ENSMUSG00000020721	Helz	34.2045	36.0902	31.4005	32.8789	21.5042	28.2131	32.7071	37.4441	30.4583	36.5953	30.187	35.4576	24.0361	30.8623	26.8233	35.4308
ENSMUSG00000020722	Cacng1	0	0	0	0	0	0	0	0	0	0	0	0	0	0	0	0
ENSMUSG00000020723	Cacng4	0.896188	1.37051	0.447512	0.413571	0	0.965729	1.02611	0.976195	0.118515	0.412729	0.58276	0.872418	0.371692	0.458351	0.507697	0.749858
ENSMUSG00000020728	Cep112	0.448094	0	0	0.137857	0.131123	0.137961	0	0	0.355545	0.137576	0	0	0.247795	0	0.169232	0.249953
ENSMUSG00000020732	Rab37	2.0911	1.82735	1.79005	1.51643	1.96685	1.65554	3.59137	3.48641	1.89624	2.8891	2.79725	1.86947	2.23015	1.98619	2.70772	2.1246
ENSMUSG00000020733	Nherf1	63.6293	58.3991	55.1932	59.7609	56.5142	61.9446	65.286	58.7112	68.0276	60.6712	60.3156	57.9535	59.7186	52.252	66.339	60.4885
ENSMUSG00000020734	Grin2c	0	0	0	0	0	0	0	0	0	0	0.116552	0	0	0	0	0
ENSMUSG00000020736	Nt5c	85.2872	82.3831	98.6019	94.4319	100.047	94.7794	87.7321	88.9732	102.515	90.1125	101.633	96.8384	87.9672	91.2119	95.6162	98.7313
ENSMUSG00000020737	Jpt1	160.492	159.665	172.84	183.074	183.682	170.382	175.807	166.836	166.928	149.752	175.139	159.736	170.628	161.696	169.965	160.136
ENSMUSG00000020738	Sumo2	45.1828	40.0373	44.5767	48.7558	52.0993	39.4224	46.4634	40.9193	51.7815	40.6538	51.1372	47.4745	44.4693	38.4129	34.8483	48.4071
ENSMUSG00000020739	Nup85	168.334	147.711	148.947	154.675	151.71	154.793	151.864	155.773	147.314	142.46	136.949	137.842	154.5	122.685	134.709	146.347
ENSMUSG00000020740	Gga3	19.1187	15.9893	13.8729	16.1982	11.9978	17.2452	15.7764	18.2688	12.7996	18.6416	11.4221	16.7629	17.9651	12.6811	16.9232	13.3725
ENSMUSG00000020741	Cluh	118.297	111.621	106.21	112.215	86.2792	98.7803	107.741	112.262	66.9609	96.3035	80.0712	82.8797	70.8694	67.7596	71.2468	79.4849
ENSMUSG00000020743	Mif4gd	97.6845	100.048	110.088	113.318	100.572	98.2284	101.841	97.0617	131.67	93.9647	113.755	111.919	107.915	97.9344	101.539	109.229
ENSMUSG00000020744	Slc25a19	36.8931	37.0039	35.0551	36.1185	28.9783	38.7671	33.2202	32.9117	29.3917	36.1826	34.2663	33.8997	26.0185	32.0846	39.4311	30.8691
ENSMUSG00000020745	Pafah1b1	149.813	171.086	151.334	154.055	142.662	145.204	157.058	157.237	149.566	173.346	161.424	176.166	154.81	136.818	142.663	153.471
ENSMUSG00000020747	Tmem94	9.7087	7.91853	6.26517	9.64998	7.86741	9.93321	11.672	11.9933	7.34793	10.5934	8.04208	8.47492	8.79672	7.10444	8.63084	9.12327
ENSMUSG00000020752	Recql5	6.57204	8.07081	7.1602	7.71998	5.50718	7.03602	7.6958	8.6463	6.28129	6.32851	5.36139	5.85766	6.07098	5.95857	6.76929	6.8737
ENSMUSG00000020755	Sap30bp	29.4248	29.2376	31.3259	31.8449	31.2402	28.9719	28.2179	34.3063	32.7101	26.4147	30.3035	30.5346	36.4259	30.7095	35.2003	33.8686
ENSMUSG00000020758	Itgb4	0.298729	0.152279	0.895025	0.551427	0.524494	0.689806	0.513053	0.139456	0.47406	0	0.815864	0.124631	0.123897	0	0.169232	0.124976
ENSMUSG00000020766	Galk1	104.257	113.448	113.966	109.045	122.469	144.032	129.802	120.351	78.6939	89.8374	96.1553	90.9807	96.5161	100.226	130.309	96.7317
ENSMUSG00000020770	Unk	13.5922	12.9437	12.6795	14.7507	12.0634	10.761	16.8025	15.2008	13.2737	14.5831	13.4035	16.202	12.7614	16.3479	13.7078	20.871
ENSMUSG00000020773	Trim47	0.373412	0.456838	0.671269	0.551427	0.458932	0.689806	0.192395	0.139456	0.118515	0.75667	0.349656	0.249262	0.123897	0.152784	0.338464	0.187464
ENSMUSG00000020774	Aspa	0	0	0	0	0.131123	0	0	0	0.118515	0	0	0	0.123897	0	0	0
ENSMUSG00000020775	Mrpl38	99.7756	94.5655	92.9334	83.817	90.1474	84.7082	88.6941	89.3916	77.3902	76.4925	74.3601	87.4911	83.1972	75.4752	81.5699	90.8578
ENSMUSG00000020776	Fbf1	3.88348	5.02522	3.28176	5.37642	2.49135	4.2768	5.64359	5.57826	2.96287	4.12729	4.77863	4.86061	3.34523	5.653	3.38464	4.37417
ENSMUSG00000020777	Acox1	8.96188	10.0504	8.50274	7.44427	7.08067	8.00175	7.43927	11.1565	9.12565	8.66731	7.22622	7.85176	9.41621	8.55589	11.1693	8.49839
ENSMUSG00000020778	Ten1	20.1642	22.0805	20.5856	20.3339	22.8155	26.9024	21.5482	21.7552	21.3327	18.7104	22.2614	19.3178	22.1776	21.6953	22.6771	21.7459
ENSMUSG00000020780	Srp68	42.8676	46.902	41.3203	45.217	39.337	42.63	47.9705	48.6703	30.6954	38.2462	31.3525	36.8908	34.3196	33.3069	39.6003	37.8678
ENSMUSG00000020781	Tsen54	18.6706	17.6644	17.6022	18.335	19.7996	18.2109	16.1612	19.1055	17.7772	19.1231	19.1145	17.3237	16.1067	15.5839	19.2925	21.246
ENSMUSG00000020782	Llgl2	5.82522	3.19787	3.87844	4.54928	4.85157	3.86292	3.59137	5.15989	6.04426	4.81517	4.89518	6.73008	5.0798	3.81959	4.06157	4.62412
ENSMUSG00000020783	Ncbp3	33.4577	35.6334	32.3701	34.1885	27.7326	30.3515	36.2344	37.0954	28.3251	38.5214	31.3525	37.7632	28.992	32.8867	31.731	31.7752
ENSMUSG00000020785	Camkk1	0.448094	1.06596	1.64088	0.964998	0.655617	0.827768	1.02611	1.11565	0.948119	0.687882	0.407932	0.872418	0.743385	0.763919	0.676929	0.874834
ENSMUSG00000020787	P2rx1	0	0	0	0	0.131123	0.137961	0.256527	0	0.118515	0	0.116552	0	0	0	0	0.249953
ENSMUSG00000020788	Atp2a3	19.1187	18.8826	16.2596	16.6807	13.1123	14.6239	16.1612	16.5953	13.1552	15.1334	13.2869	13.4602	10.5313	12.3755	11.0001	12.7476
ENSMUSG00000020790	Ankfy1	28.0059	26.8012	26.6523	25.458	18.1829	25.1089	25.695	29.5648	21.5697	31.0469	24.9421	27.2531	26.638	26.7372	22.4791	21.3709
ENSMUSG00000020792	Exoc7	12.2479	12.7915	13.127	16.6807	11.1455	17.1072	13.3394	12.5511	11.6145	13.3449	12.0048	12.4631	14.1243	10.5421	13.5386	13.4974
ENSMUSG00000020793	Galr2	0	0	0	0	0	0	0	0	0	0	0	0	0	0	0	0
ENSMUSG00000020794	Ube2g1	58.5509	63.0437	61.4584	66.5159	63.4637	64.152	68.3002	66.9391	63.2277	73.8785	69.9894	72.1614	70.4977	59.6621	63.7159	67.7372
ENSMUSG00000020798	Spns3	0.149365	0.456838	0	0.137857	0	0	0	0	0.118515	0.137576	0.116552	0	0.247795	0.152784	0.169232	0.374929
ENSMUSG00000020799	Tekt1	0	0	0	0	0	0	0	0	0	0	0	0	0	0	0	0
ENSMUSG00000020801	Med31	47.0499	36.4709	39.9778	38.3242	45.9588	37.9393	37.9659	36.8165	42.4283	39.2093	42.5997	38.0125	48.7537	44.0017	46.0312	45.2414
ENSMUSG00000020802	Ube2o	32.5615	44.694	30.9529	34.2574	31.3385	34.2144	37.6453	39.3267	37.0359	39.8284	28.5552	35.7691	39.2755	36.3625	34.6926	36.993
ENSMUSG00000020803	Txndc17	82.2999	77.1295	81.8948	88.2284	86.5415	72.4297	74.3927	83.8133	92.0861	90.6628	82.7519	94.7197	80.7812	86.6284	81.2315	96.8566
ENSMUSG00000020804	Aanat	0.0746823	0	0.0745854	0	0.0655617	0	0	0	0.0983674	0	0.058276	0	0	0.0763919	0	0
ENSMUSG00000020805	Slc13a5	0	0	0	0	0	0	0	0	0	0	0	0	0	0	0	0
ENSMUSG00000020806	Rhbdf2	8.66315	7.76625	8.20439	9.64998	5.17938	7.44991	7.31101	6.13609	7.46644	9.08004	10.14	9.72123	7.18605	9.16702	6.60006	7.99848
ENSMUSG00000020807	4933427D14Rik	3.8088	5.02522	4.02761	5.1007	2.75359	3.03515	3.52724	3.97451	3.31842	4.54002	3.72966	5.04756	2.91159	3.81959	4.7385	4.37417
ENSMUSG00000020808	Pimreg	3.88348	3.35015	5.37015	4.27356	6.1628	4.00088	6.92622	5.4388	5.33317	5.77821	5.01173	5.35914	6.81436	4.27794	5.07697	6.12384
ENSMUSG00000020810	Cygb	0	0.152279	0	0	0	0	0	0	0	0	0	0.124631	0	0	0	0
ENSMUSG00000020811	Wscd1	0	0	0	0.137857	0	0	0	0	0.355545	0	0.233104	0.124631	0.371692	0	0	0.124976
ENSMUSG00000020812	Snhg16	26.4375	24.1363	25.0607	27.0889	31.7974	24.833	23.4722	24.4746	27.2584	27.4465	30.4492	26.1725	26.8238	26.126	31.0541	27.8697
ENSMUSG00000020814	Mxra7	0	0.152279	0	0.137857	0.524494	0.137961	0.128263	0.278913	0.118515	0	0.116552	0	0	0.305567	0.169232	0.124976
ENSMUSG00000020817	Rabep1	25.392	35.9379	26.1049	25.2278	23.2088	28.1441	28.9875	32.121	21.1253	25.4516	27.3897	29.413	25.2131	25.8205	26.231	32.1189
ENSMUSG00000020818	Mfsd11	4.6303	6.54801	5.5939	5.51427	5.04825	5.58743	5.83598	6.83337	6.34055	5.91578	5.24484	5.6084	7.99139	5.50021	8.46161	4.87408
ENSMUSG00000020821	Kif1c	15.4592	17.436	14.2458	11.1664	13.0468	13.9341	16.1612	16.7348	14.8144	18.0225	13.2869	14.3326	13.3809	14.7436	15.1463	14.3723
ENSMUSG00000020823	Sec14l1	12.3973	12.4869	14.6187	12.1314	12.5	13.7961	13.4676	13.6667	13.0366	15.7291	12.0048	13.9998	13.257	12.2227	13.0309	10.748
ENSMUSG00000020826	Nos2	0.298729	0.609117	0	0.137857	0.39337	0.827768	0.128263	0.557826	0.47406	0.137576	0.116552	1.12168	0.123897	0.305567	0.169232	0
ENSMUSG00000020827	Mink1	9.11124	11.2687	8.12981	9.64998	6.35949	8.20869	6.92622	10.1803	7.1109	9.14883	6.70174	7.97639	7.1241	7.86836	9.56162	8.99829
ENSMUSG00000020828	Pld2	0.746823	0.152279	0.298342	1.65428	0.39337	0.275923	0.38479	0.697282	0.592575	0.963035	0.815864	0.872418	0.743385	0.305567	0.676929	0.499905
ENSMUSG00000020829	Slc46a1	1.49365	2.28419	1.34254	2.06785	2.88472	2.06942	1.92395	1.95239	1.42218	1.23819	0.699312	1.37094	1.85846	1.8334	3.21541	2.37455
ENSMUSG00000020830	Vmo1	0	0	0.149171	0.137857	0	0	0	0	0	0	0	0	0	0	0	0
ENSMUSG00000020831	0610010K14Rik	28.678	29.0854	30.5054	32.1206	35.2066	29.0408	28.4103	28.5189	30.8139	28.891	31.7021	32.0302	29.9621	31.0915	35.6234	34.431
ENSMUSG00000020832	Eral1	25.0933	22.6896	22.0773	26.4685	27.077	22.6256	22.7026	23.9168	27.2584	22.8377	23.8931	25.9233	23.0449	23.0703	21.4925	29.1195
ENSMUSG00000020834	Dhrs13	30.4704	30.9127	28.79	27.9849	32.3875	31.7311	29.244	29.7042	27.9695	29.3038	27.5063	27.5435	36.1781	25.0565	34.5234	27.9947
ENSMUSG00000020836	Coro6	0	0	0.149171	0	0	0	0	0	0	0.137576	0	0	0	0	0	0
ENSMUSG00000020838	Slc6a4	0.149365	0	0	0	0	0	0.128263	0	0	0	0	0	0	0	0	0
ENSMUSG00000020839	Tmigd1	0	0	0	0.137857	0	0	0	0	0	0	0	0	0	0	0.169232	0
ENSMUSG00000020840	Blmh	74.2342	79.1853	73.9887	74.8563	75.5271	74.913	81.832	74.4698	63.1685	75.9422	76.6912	75.5265	76.073	70.5861	75.9853	74.9858
ENSMUSG00000020841	Cpd	176.4	127.915	121.723	146.68	168.1	120.302	138.781	144.337	142.336	132.486	112.006	133.854	180.519	110.768	150.617	135.849
ENSMUSG00000020843	Timm22	43.6518	42.1814	45.0496	44.5622	47.7617	42.768	39.5051	40.8956	47.4356	45.5378	44.5228	39.4146	45.8111	43.3142	51.6158	47.3348
ENSMUSG00000020844	Nxn	18.8199	19.0349	17.7513	23.9871	20.193	22.1428	23.3439	21.1974	18.0143	18.4352	19.4642	18.0715	21.4343	19.5563	24.2002	24.2454
ENSMUSG00000020846	Rflnb	26.7363	28.6285	24.6132	23.8492	23.2088	23.7293	25.2679	22.8709	20.7401	21.8746	22.9607	22.8075	24.9034	23.2231	25.2156	25.8701
ENSMUSG00000020847	Rph3al	2.68856	3.04559	2.38673	2.20571	1.44236	2.62126	2.56527	1.81293	2.48881	2.8891	3.49656	2.74189	2.47795	3.20846	2.70772	3.87427
ENSMUSG00000020848	Doc2b	0	0	0	0	0	0	0	0	0	0	0	0	0	0	0	0
ENSMUSG00000020849	Ywhae	278.416	296.792	278.204	275.162	245.07	265.058	264.543	280.447	218.542	248.325	247.323	237.048	263.778	225.585	245.725	239.455
ENSMUSG00000020850	Prpf8	141.299	134.006	124.856	126.966	101.752	114.232	120.696	143.501	98.0118	149.408	93.9409	114.785	103.578	122.685	122.186	124.476
ENSMUSG00000020857	Nme2	552.231	500.985	587.384	526.446	663.757	582.454	527.509	504.135	561.997	530.276	578.825	522.806	669.671	607.43	639.909	610.347
ENSMUSG00000020859	Spag9	24.1971	22.2328	21.9281	26.0549	22.1599	23.3155	24.6266	28.3097	26.0733	33.5686	24.4759	27.2942	28.1247	31.3207	30.4618	27.8697
ENSMUSG00000020863	Luc7l3	177.893	240.601	188.254	215.332	171.116	214.392	194.447	226.198	189.742	221.223	200.702	243.592	170.235	169.743	156.117	192.901
ENSMUSG00000020864	Ankrd40	47.4233	39.1358	38.9336	40.9435	35.6656	35.663	33.9898	43.4407	37.2729	40.9978	37.3549	38.511	36.302	33.536	36.0465	38.4302
ENSMUSG00000020865	Abcc3	0.149365	0.304559	0	0	0.131123	0	0	0	0	0	0	0.124631	0	0.152784	0.169232	0
ENSMUSG00000020866	Cacna1g	0	0	0	0	0.131123	0	0	0	0	0	0	0	0	0.305567	0	0
ENSMUSG00000020867	Spata20	0	0	0	0	0	0	0	0	0.118515	0.275153	0	0	0.123897	0	0.169232	0
ENSMUSG00000020868	Xylt2	6.12395	5.1775	5.07181	8.27141	6.1628	6.34622	6.54143	4.74152	4.85911	4.40244	4.77863	3.73893	4.58421	3.36124	5.41543	4.87408
ENSMUSG00000020869	Lrrc59	175.653	180.451	166.176	181.282	159.839	157.828	164.305	177.807	135.226	138.952	133.569	149.931	145.332	129.561	140.97	153.721
ENSMUSG00000020870	Cdc34b	6.27331	6.01503	4.92264	5.1007	6.55617	5.86335	5.00227	6.13609	4.97763	3.23305	4.42897	3.05346	5.20369	4.50712	4.7385	4.56164
ENSMUSG00000020871	Dlx4	0	0	0	0.137857	0.131123	0	0	0	0	0	0	0.249262	0	0	0	0
ENSMUSG00000020872	Tac4	0	0	0	0.137857	0	0	0	0	0	0	0	0	0	0	0	0
ENSMUSG00000020873	Slc35b1	48.3941	50.0999	50.2706	45.7685	54.6785	52.7012	56.0511	54.388	46.1023	41.4105	40.6766	40.7544	45.0987	44.6129	47.385	42.8669
ENSMUSG00000020875	Hoxb9	0	0	0.149171	0	0	0.137961	0	0	0.118515	0.137576	0.116552	0	0	0	0.169232	0.124976
ENSMUSG00000020876	Snx11	9.85807	7.91853	8.95025	10.3393	8.3919	11.0369	10.7741	9.34358	7.70347	13.2073	10.6062	11.84	9.54011	9.31981	10.4924	7.99848
ENSMUSG00000020877	Scrn2	6.87077	9.89816	7.60771	8.13355	7.99853	7.86379	8.7219	9.34358	6.28129	8.80489	7.57588	6.60545	6.81436	7.94475	7.27699	7.74853
ENSMUSG00000020878	Lrrc46	0	0.152279	0.149171	0	0.131123	0	0.128263	0.139456	0.118515	0	0.116552	0	0	0.305567	0	0
ENSMUSG00000020882	Cacnb1	0.448094	0.152279	0.149171	0.275714	0.131123	0.551845	0.513053	0.139456	0.71109	0.275153	0	0.498525	0.123897	0.305567	0	0.624882
ENSMUSG00000020883	Fbxl20	4.25689	7.08099	2.98342	4.41142	7.0151	5.17355	4.80987	6.48473	6.39981	7.91064	6.93484	6.85471	6.07098	8.17393	5.33082	7.74853
ENSMUSG00000020884	Asgr1	0	0	0	0	0	0	0	0	0	0	0	0	0	0	0	0.124976
ENSMUSG00000020886	Dlg4	12.3973	11.2687	10.5911	10.8907	9.70313	9.38137	8.14472	12.9695	8.88862	13.3449	8.9745	10.3444	7.68164	7.33362	7.27699	9.15451
ENSMUSG00000020887	A230052G05Rik	0	0	0	0	0	0	0	0	0	0	0	0	0	0	0	0
ENSMUSG00000020888	Dvl2	10.2315	9.5936	7.75688	6.89284	7.08067	8.82952	12.3133	10.5987	8.41456	8.94247	7.92553	10.9675	10.1596	8.70867	10.1539	9.4982
ENSMUSG00000020889	Nr1d1	1.49365	0.761397	0.298342	1.10285	0.524494	0.965729	1.66742	1.81293	1.18515	1.23819	0.699312	1.24631	0.743385	0.763919	0.846161	0.99981
ENSMUSG00000020890	Gucy2e	0	0	0.149171	0.137857	0	0	0	0	0	0	0	0	0.123897	0	0	0
ENSMUSG00000020891	Alox8	0.298729	0.65937	0.372927	0	0.262247	0	0	0	0	0	0	0	0.123897	0	0.169232	0.624882
ENSMUSG00000020892	Aloxe3	0	0	0	0	0	0.413884	0	0	0	0	0	0	0	0	0	0
ENSMUSG00000020893	Per1	21.0604	21.3191	17.6022	22.4707	12.1945	18.2109	21.42	21.6158	13.9848	17.7474	13.4035	19.3801	13.6287	18.6396	20.3079	18.2465
ENSMUSG00000020894	Vamp2	12.9947	12.0301	14.4696	12.545	9.70313	16.8313	13.5959	15.0613	11.733	12.2443	10.9559	11.4661	11.0269	9.77816	12.354	10.8729
ENSMUSG00000020895	Tmem107	12.0985	9.89816	12.8287	10.8907	11.0144	9.51933	10.3893	11.8538	13.6292	10.5934	12.5876	13.4602	12.142	11.0004	8.80008	14.9972
ENSMUSG00000020897	Aurkb	91.8592	88.0175	79.9555	87.5391	72.7735	81.5351	84.5255	80.8848	59.376	62.7348	56.5277	63.9358	71.3649	56.53	59.4005	60.6135
ENSMUSG00000020898	Ctc1	20.3136	19.3395	15.5138	16.9564	18.6195	15.8655	18.2134	21.7552	14.3403	17.4722	12.4711	16.3267	18.5846	17.5701	19.1232	16.4969
ENSMUSG00000020899	Pfas	97.2364	89.7687	83.5356	87.2634	69.4954	72.4297	85.231	86.1144	51.4355	79.3816	60.3156	65.6806	71.241	56.0716	66.4237	64.1128
ENSMUSG00000020900	Myh10	2.83793	2.96945	2.5359	3.03285	3.27809	2.89719	2.05221	3.83505	2.01475	4.33366	2.68069	3.73893	4.15057	4.50712	2.87695	3.31187
ENSMUSG00000020901	Pik3r5	12.3973	11.421	12.3812	11.8557	8.26078	11.3128	11.2872	12.6905	14.1033	14.9958	8.50829	17.9469	9.41621	11.4588	8.80008	9.93562
ENSMUSG00000020902	Ntn1	0	0.304559	0	0.413571	0	0.137961	0	0	0	0.412729	0	0	0.247795	0.152784	0	0
ENSMUSG00000020903	Stx8	22.8528	24.2124	18.7955	21.3678	20.9797	20.6942	20.0091	24.5443	23.1104	18.2977	23.0773	19.8164	22.921	20.3202	20.9848	24.3704
ENSMUSG00000020904	Cfap52	0	0	0	0	0	0	0	0	0	0	0	0	0	0	0	0
ENSMUSG00000020905	Usp43	0	0	0	0	0	0	0.128263	0	0	0	0	0	0	0	0	0
ENSMUSG00000020907	Rcvrn	0	0	0	0	0	0	0	0	0	0	0	0	0	0	0	0
ENSMUSG00000020908	Myh3	0	0	0	0	0	0	0	0	0	0	0	0	0	0	0	0
ENSMUSG00000020910	Adprm	26.8856	31.8264	27.4474	27.8471	28.0604	25.9367	28.731	26.3573	29.9843	30.6795	32.6345	33.1519	30.7266	31.4735	38.0773	28.1197
ENSMUSG00000020911	Krt19	0.149365	0	0	0	0	0.137961	0	0	0	0	0.116552	0	0.123897	0	0	0
ENSMUSG00000020912	Krt12	0	0	0	0	0	0	0	0	0	0	0	0	0	0	0	0
ENSMUSG00000020913	Krt24	0	0	0	0.137857	0	0	0	0	0	0	0	0	0	0	0	0.124976
ENSMUSG00000020914	Top2a	268.259	268.012	253.441	257.103	207.743	249.02	240.558	253.438	159.699	234.705	184.851	206.348	186.073	174.785	166.271	198.212
ENSMUSG00000020916	Krt36	0	0	0	0	0	0	0	0	0	0	0	0	0	0	0	0
ENSMUSG00000020917	Acly	103.211	105.834	98.7511	99.6705	99.3916	104.747	122.62	122.861	90.9009	95.0653	72.845	90.4822	97.0117	91.3647	103.232	92.6074
ENSMUSG00000020918	Kat2a	35.3994	40.2017	36.3977	41.9085	33.961	37.1116	37.0681	37.6533	29.0362	39.0717	31.5856	31.2824	29.4876	27.6539	34.8618	34.8684
ENSMUSG00000020919	Stat5b	68.185	64.9471	59.2208	68.7216	68.6431	69.9464	76.7656	67.4272	74.3089	80.8261	76.225	77.3336	88.0911	66.9193	78.693	86.8585
ENSMUSG00000020921	Tmem101	9.40997	8.52764	9.6961	8.9607	7.21179	7.72583	9.10669	7.39119	8.88862	7.0164	8.27519	8.84881	10.2835	10.8476	7.95392	9.87313
ENSMUSG00000020922	Lsm12	139.357	151.442	144.696	136.961	132.15	138.513	144.659	130.462	124.559	130.949	124.594	143.388	128.646	115.479	119.732	141.827
ENSMUSG00000020923	Ubtf	173.412	197.659	183.182	185.693	157.217	190.8	192.01	198.307	160.706	195.29	193.36	193.054	157.721	150.95	163.478	162.26
ENSMUSG00000020925	Ccdc43	47.498	45.8361	48.033	44.9413	45.631	49.1142	50.5357	50.6227	41.1247	42.7863	47.3201	49.1047	53.0281	45.3768	46.3696	43.9917
ENSMUSG00000020926	Adam11	0	0.152279	0.149171	0	0	0.137961	0	0	0	0	0	0	0	0	0	0.124976
ENSMUSG00000020928	Higd1b	0	0	0	0	0	0	0	0	0	0	0	0	0	0	0	0
ENSMUSG00000020929	Eftud2	215.458	207.404	190.044	194.516	175.837	177.142	198.68	196.703	174.928	197.835	157.928	181.961	186.899	165.77	167.032	175.217
ENSMUSG00000020930	Ccdc103	0	0	0	0	0.131123	0	0	0.209185	0	0.137576	0.233104	0	0.123897	0	0	0.312441
ENSMUSG00000020932	Gfap	0	0	0	0	0	0	0	0	0	0	0	0	0	0	0	0
ENSMUSG00000020935	Dcakd	11.7998	13.7813	13.127	13.0964	8.65415	13.9341	11.9285	12.9695	10.3108	12.1067	10.3731	13.9587	10.1596	11.4588	12.6924	13.2475
ENSMUSG00000020936	Nmt1	58.7003	59.9981	59.6683	59.5542	54.5473	58.9095	64.5164	60.2452	56.0576	54.6178	53.9635	54.2146	59.9664	52.8632	58.5544	59.8636
ENSMUSG00000020937	Plcd3	0.149365	0.304559	0.298342	0.275714	0.131123	0	0.513053	0.278913	0	0	0.233104	0.124631	0.123897	0.152784	0.338464	0.374929
ENSMUSG00000020940	Efcab15	0	0	0	0	0	0	0	0	0	0	0	0	0	0	0	0
ENSMUSG00000020941	Map3k14	8.51378	10.8118	10.3674	10.4771	9.70313	11.0369	10.5176	9.48304	11.6145	14.1704	9.90691	12.7124	10.4074	11.9171	11.0001	10.8729
ENSMUSG00000020945	Lyzl6	0	0	0	0	0	0	0	0	0	0	0	0	0	0	0	0
ENSMUSG00000020946	Gosr2	32.6362	32.7401	33.7126	35.1535	35.8623	34.9042	35.4648	34.9338	35.1397	30.8859	34.5576	32.1548	31.2841	30.1748	35.5388	32.3064
ENSMUSG00000020948	Klhl28	22.106	20.1009	21.1823	23.4357	18.8818	23.8673	23.0874	22.1736	19.3179	20.9116	20.3966	20.1902	18.5846	19.7091	21.154	20.7461
ENSMUSG00000020949	Fkbp3	207.916	179.081	189.969	197.962	197.537	179.764	191.048	205.001	166.039	180.844	170.749	179.593	190.554	193.119	196.817	158.97
ENSMUSG00000020950	Foxg1	0	0	0	0	0	0	0	0	0	0	0	0	0	0	0	0
ENSMUSG00000020952	Scfd1	36.7437	46.2929	39.1573	41.6328	37.7635	38.2153	41.6856	40.8607	41.5987	37.1456	38.229	36.143	40.6384	36.8209	38.7542	35.6495
ENSMUSG00000020953	Coch	0.149365	0.609117	0.298342	0.413571	0	0.827768	0.128263	0.418369	0.23703	1.10061	0	0.498525	0.371692	0.458351	0.169232	0
ENSMUSG00000020954	Strn3	94.2491	87.5606	71.9003	90.1584	75.7893	75.4648	85.6799	96.5039	72.4126	74.7728	72.6119	90.4822	93.1709	74.5585	72.1775	84.7339
ENSMUSG00000020955	Ap4s1	35.3994	35.1765	37.8894	36.9456	35.5345	34.6283	32.8354	36.3981	36.1471	39.622	39.9773	36.2053	34.1957	34.3	35.0311	32.0564
ENSMUSG00000020956	Dtd2	17.0276	11.7255	12.0828	12.8207	13.1123	15.2447	18.5982	16.4559	14.1033	15.5461	15.3849	16.9498	15.9208	13.7505	14.1309	14.2473
ENSMUSG00000020961	Ston2	1.04555	1.97963	1.49171	0.964998	1.18011	1.10369	1.15437	1.39456	2.25178	2.47638	2.09793	2.24336	1.65155	1.37505	2.03079	1.62469
ENSMUSG00000020962	Gtf2a1	51.1574	57.0286	52.4335	53.5574	48.319	53.6669	55.025	57.1074	54.2206	61.5077	58.3925	62.6272	59.3469	53.9327	62.3621	54.6146
ENSMUSG00000020963	Tshr	0	0.152279	0	0.137857	0	0	0	0	0	0	0	0.124631	0	0	0	0
ENSMUSG00000020964	Sel1l	48.0954	47.8157	48.1822	45.217	42.2217	46.0791	45.79	59.269	39.584	52.0383	42.4249	50.6002	39.0277	41.2516	45.3542	49.9905
ENSMUSG00000020973	Dnaaf2	31.3666	29.2376	32.8056	32.3274	29.3716	34.5138	30.2278	30.7502	32.7694	30.8171	30.6823	29.7033	33.7212	28.6974	30.3484	29.4844
ENSMUSG00000020974	Pole2	34.1298	32.0548	31.6988	30.3285	29.3061	30.1445	27.8331	30.9593	26.9621	26.5522	27.9142	26.4841	30.9124	24.2926	29.531	28.5571
ENSMUSG00000020978	Klhdc2	70.6495	61.2163	67.7235	72.0991	70.2822	67.0492	69.5187	61.2214	75.731	75.2543	80.5374	73.7816	73.719	75.0168	80.2161	75.6732
ENSMUSG00000020982	Nemf	102.389	106.063	94.3505	95.8105	86.1481	91.8822	87.6038	93.7845	81.0642	95.3404	75.817	88.6127	75.0819	83.6491	74.5468	80.5472
ENSMUSG00000020986	Sec23a	12.696	13.096	12.0828	12.1314	13.5713	14.348	13.9807	15.0613	13.6292	13.8952	12.3545	14.8311	16.2306	16.1951	14.554	15.3721
ENSMUSG00000020988	L2hgdh	18.1478	16.5223	15.2154	17.4844	15.9971	18.0729	19.6243	18.6872	16.2365	18.9855	15.5597	17.573	19.0802	17.341	21.0694	17.2467
ENSMUSG00000020990	Cdkl1	0	0.152279	0	0.413571	0	0.137961	0.256527	0	0.355545	0.137576	0.116552	0	0.123897	0.305567	0.338464	0
ENSMUSG00000020992	4930512B01Rik	0	0	0	0	0	0	0	0.139456	0	0	0	0	0	0	0	0
ENSMUSG00000020993	Trappc6b	52.427	49.5669	51.4639	47.7674	52.9739	48.9073	52.3956	45.8115	49.4207	49.8027	49.0684	45.9266	54.2671	48.8144	60.0774	45.2414
ENSMUSG00000020994	Pnn	134.129	156.391	125.602	135.238	124.043	128.994	130.508	162.188	107.73	145.693	126.109	149.183	120.304	123.755	127.601	119.977
ENSMUSG00000021000	Mia2	82.0759	90.9869	85.624	79.6123	81.0343	81.5351	90.2332	91.7624	93.8046	98.9862	87.1808	92.2894	103.578	97.6288	90.2008	102.855
ENSMUSG00000021003	Galc	4.03284	5.02522	3.87844	3.03285	2.36022	2.62126	3.33485	3.76533	3.67396	4.12729	4.42897	3.9882	4.33641	3.51403	3.38464	3.12441
ENSMUSG00000021007	Spata7	5.60117	3.19787	4.84805	3.30856	3.31087	3.44903	3.20658	3.62587	4.71097	4.19608	4.19587	5.17219	5.26564	3.59042	4.48465	5.49896
ENSMUSG00000021009	Ptpn21	1.94174	2.58875	1.49171	3.03285	1.7046	1.51757	2.05221	1.39456	1.54069	2.47638	1.39862	0.623156	2.47795	3.05567	1.86155	1.99962
ENSMUSG00000021010	Npas3	0	0	0	0	0	0	0	0	0	0	0	0	0	0	0	0
ENSMUSG00000021012	Zc3h14	79.686	76.0635	76.6738	78.4406	74.6748	78.5689	78.9461	80.8848	69.3312	80.4822	64.8612	78.4964	92.6542	92.4342	81.7392	77.6103
ENSMUSG00000021013	Ttc8	2.98729	2.89331	2.5359	2.75714	2.62247	2.62126	2.82179	2.09185	3.79248	3.57699	2.79725	3.24041	2.84964	3.81959	1.69232	3.49934
ENSMUSG00000021018	Polr2h	153.472	138.117	143.875	136.478	151.775	139.962	139.807	135.691	123.848	128.152	141.377	133.418	152.766	111.15	131.07	130.663
ENSMUSG00000021022	Ppp2r3c	26.3375	24.0099	23.3199	23.9871	22.6411	23.7293	25.7809	24.0325	19.4756	19.0777	20.5912	25.4248	26.9266	19.5563	25.8925	20.7873
ENSMUSG00000021023	Prorp	11.1023	9.5936	9.91986	9.97119	9.70313	9.88768	10.1328	9.94743	6.95327	10.4558	8.39174	12.5877	10.7791	8.91188	11.3944	10.1231
ENSMUSG00000021024	Psma6	310.529	282.021	316.69	300.114	369.244	269.898	284.103	264.409	285.977	248.463	277.277	273.067	352.984	269.663	286.341	304.192
ENSMUSG00000021025	Nfkbia	1065.87	924.183	885.18	1091.14	1121.89	895.231	1017.83	1149.54	877.247	936.07	892.963	1270.61	1232.16	918.46	985.778	1248.51
ENSMUSG00000021027	Ralgapa1	32.2628	35.6334	31.2513	35.4292	26.2247	29.3857	26.9353	40.1635	28.4436	36.4577	25.0587	32.6534	28.1247	29.8692	30.2926	36.4306
ENSMUSG00000021028	Mbip	18.3718	19.1872	18.348	25.3657	21.7665	20.0044	19.2395	17.9899	20.6216	20.9116	22.6111	23.306	27.2574	21.2369	19.4617	19.9962
ENSMUSG00000021032	Ngb	0	0.152279	0.149171	0	0	0	0	0.278913	0.355545	0	0	0	0	0	0.169232	0
ENSMUSG00000021033	Gstz1	5.97459	6.54801	6.26517	6.47927	6.29392	5.51845	5.90011	5.57826	6.51832	6.05336	5.8276	6.60545	5.94708	7.18084	7.78468	7.74853
ENSMUSG00000021036	Sptlc2	25.6907	29.6945	25.2099	27.2957	25.4379	20.5562	25.7809	25.2416	25.8363	26.965	24.3594	28.9144	25.8946	27.6539	26.8233	25.2452
ENSMUSG00000021037	Ahsa1	93.6516	90.6824	92.5605	99.8084	89.3606	93.6757	95.5562	96.2947	80.2346	87.2922	87.7636	89.049	79.1705	80.0587	81.4853	93.6072
ENSMUSG00000021038	Vipas39	12.5466	14.162	13.4254	13.51	15.0792	12.2786	15.1351	13.7365	13.7477	13.8952	14.3359	12.837	13.5048	12.2227	13.0309	13.3725
ENSMUSG00000021039	Snw1	99.4768	126.163	111.729	120.349	95.1301	110.093	113.641	107.033	105.715	127.877	105.829	115.907	94.286	103.282	97.3085	108.271
ENSMUSG00000021040	Slirp	162.658	164.766	157.823	163.085	170.723	160.242	146.861	154.099	137.477	137.576	141.144	123.136	142.668	149.423	163.732	146.222
ENSMUSG00000021044	Adck1	11.2023	7.46169	8.35356	10.7528	7.67072	8.00175	7.6958	9.97114	8.65159	8.25458	8.50829	7.6025	9.29231	9.47259	8.12315	8.24844
ENSMUSG00000021047	Nova1	0	0	0	0	0	0	0.128263	0	0	0.137576	0	0	0	0.152784	0	0.124976
ENSMUSG00000021048	Mthfd1	106.497	104.768	99.1986	103.117	90.8685	93.5377	102.354	115.191	79.2865	89.9062	69.9312	76.7728	83.5069	81.281	83.093	79.8599
ENSMUSG00000021051	Ppp2r5e	36.5943	31.9787	31.475	34.6021	27.1426	31.1792	33.4767	31.7961	27.851	34.3941	32.7511	31.6563	36.302	31.3207	31.8157	29.4944
ENSMUSG00000021054	Sgpp1	43.017	41.2677	41.3203	36.8078	35.0532	39.4569	43.4813	44.6261	41.1247	48.5645	46.8539	44.618	44.3553	39.1126	39.9388	41.6171
ENSMUSG00000021055	Esr2	0	0	0	0	0	0	0	0	0	0	0	0	0	0	0	0
ENSMUSG00000021056	Tex21	0	0	0	0	0	0	0	0	0	0	0	0	0	0	0	0
ENSMUSG00000021057	Akap5	0.746823	0.456838	0.447512	0.827141	0.262247	0	0.641317	0.836739	0.355545	0.412729	0.466208	0.498525	0	0	0.507697	0.249953
ENSMUSG00000021061	Sptb	0	0.152279	0.298342	0.275714	0.131123	0	0.38479	0.139456	0	0.137576	0	0	0.123897	0	0.676929	0.124976
ENSMUSG00000021062	Rab15	0	0.152279	0	0.137857	0	0	0.192395	0	0	0	0.116552	0.124631	0.123897	0	0	0
ENSMUSG00000021065	Fut8	18.5212	18.2735	15.3646	18.6107	12.719	13.9341	17.3155	14.5035	19.555	19.2607	20.3966	18.4454	15.1155	18.1813	16.754	17.1218
ENSMUSG00000021066	Atl1	1.12023	0.837536	0.895025	0.964998	0.721179	0.551845	0.320658	0.627554	0.71109	0.687882	1.39862	1.55789	0.681436	0.916702	1.01539	0.99981
ENSMUSG00000021067	Sav1	45.2575	48.5771	49.823	53.971	45.0409	47.7346	47.0085	60.3149	51.317	59.0891	51.1663	56.1463	62.0107	54.0091	55.5082	49.5531
ENSMUSG00000021068	Nin	44.5107	47.6634	41.917	49.077	34.2232	32.5589	42.0704	45.7417	40.1766	52.0039	40.9097	45.615	33.2045	39.4182	34.3541	42.367
ENSMUSG00000021069	Pygl	0.298729	0.228419	0.447512	0.827141	0.131123	0.413884	0.38479	0.209185	0.592575	0.687882	0.466208	0.124631	0.0619487	0.458351	0.169232	0
ENSMUSG00000021070	Bdkrb2	0	0	0	0	0	0	0	0	0	0	0	0	0	0	0	0
ENSMUSG00000021071	Trim9	0	0	0	0	0	0	0.128263	0	0	0	0	0	0.123897	0	0	0
ENSMUSG00000021072	Tmx1	86.8555	88.4743	79.8064	91.3991	82.28	83.8115	88.7582	93.7148	83.1382	80.1382	80.3626	79.39	94.1621	77.7669	80.0468	80.4847
ENSMUSG00000021076	Actr10	68.1103	66.8506	65.3368	69.7556	74.7404	74.4991	73.2383	70.1466	70.7534	70.8518	70.8927	71.9122	77.8076	69.0583	78.1853	69.7368
ENSMUSG00000021078	Tomm20l	0	0	0	0	0	0.137961	0	0	0	0.137576	0	0.249262	0	0	0.338464	0
ENSMUSG00000021079	Timm9	68.5584	69.5917	65.3368	68.1013	68.1842	61.6687	68.2361	65.1262	52.6206	58.47	56.178	57.9535	60.8337	53.6271	54.8312	60.4885
ENSMUSG00000021081	Serpina1f	0	0	0	0	0	0	0.0641317	0	0	0	0	0	0	0	0	0
ENSMUSG00000021086	Ccdc175	0	0.152279	0	0	0	0	0.128263	0.278913	0	0.412729	0.233104	0	0	0	0	0
ENSMUSG00000021087	Rtn1	0	0.304559	0.596683	0.137857	0.131123	0.413884	0.38479	0.278913	0.23703	0.412729	0.233104	0.249262	0.247795	0	0	0.124976
ENSMUSG00000021090	Lrrc9	0	0	0	0	0	0	0	0	0.118515	0	0	0	0	0	0	0
ENSMUSG00000021091	Serpina3n	0	0	0	0	0	0	0	0	0	0	0	0	0	0	0	0
ENSMUSG00000021094	Dhrs7	8.96188	8.98448	7.60771	7.9957	10.3588	9.2434	10.5176	10.0409	17.8958	13.3449	14.9186	14.4572	16.4784	15.2784	13.2001	18.1216
ENSMUSG00000021095	Gsc	0	0	0	0	0	0	0	0	0	0	0	0	0.123897	0	0	0
ENSMUSG00000021096	Ppm1a	61.3889	57.257	58.3258	65.8956	62.3492	60.1511	59.0011	66.2418	65.1832	62.4597	59.4415	73.9063	75.8253	62.183	67.1852	70.7366
ENSMUSG00000021097	Clmn	0	0	0.0492264	0.137857	0	0	0	0	0	0	0	0	0	0	0	0.0412422
ENSMUSG00000021098	4930447C04Rik	0.149365	0.152279	0	0	0	0	0	0.0348641	0.23703	0.137576	0	0	0	0.152784	0.169232	0
ENSMUSG00000021099	Six6	0	0	0	0	0	0	0	0	0	0	0	0	0	0	0	0
ENSMUSG00000021101	4930408O17Rik	0.149365	0	0	0	0.0432707	0	0.128263	0	0	0	0	0	0	0	0	0
ENSMUSG00000021102	Glrx5	128.304	128.219	124.483	128.069	137.942	124.579	145.707	133.251	131.196	125.332	145.107	130.613	133.438	111.227	119.309	129.725
ENSMUSG00000021103	Mnat1	38.3867	38.9835	36.9944	55.6942	53.4984	45.9411	54.8326	47.6244	46.9319	46.5008	54.1967	43.6209	57.7362	47.8213	56.1851	47.241
ENSMUSG00000021108	Prkch	156.982	147.559	143.651	139.649	123.781	141.203	130.7	136.946	159.521	158.763	135.608	137.157	130.588	132.54	141.817	133.35
ENSMUSG00000021109	Hif1a	229.573	277.453	265.673	251.382	199.045	261.781	231.515	213.438	389.559	378.885	345.285	263.159	242.591	293.956	290.91	239.58
ENSMUSG00000021111	Papola	202.737	202.76	186.811	192.724	168.144	174.635	181.92	198.447	166.928	191.231	171.564	185.015	174.386	171.882	178.455	174.717
ENSMUSG00000021112	Pals1	11.6504	12.0301	12.6795	14.475	10.621	13.1063	13.2111	13.9456	11.6145	18.7104	15.5014	17.8223	16.2306	12.8338	15.0617	13.6224
ENSMUSG00000021113	Snapc1	33.7564	28.324	25.5082	32.1206	29.1094	30.7654	37.9659	35.5614	35.5545	37.2832	35.1987	35.8315	34.1957	28.7233	33.1695	32.7438
ENSMUSG00000021114	Atp6v1d	38.312	49.034	39.0082	40.8056	41.1072	43.9407	44.9563	36.3981	47.4652	45.7442	43.1825	44.618	46.2138	41.4044	38.6696	43.6167
ENSMUSG00000021115	Vrk1	76.4	76.7488	77.4942	88.642	75.2649	81.1212	82.9864	86.463	78.8124	75.7358	84.5584	82.7551	88.215	72.5723	68.8775	80.7972
ENSMUSG00000021116	Eif2s1	348.841	339.761	323.278	343.619	354.328	313.345	315.101	312.825	304.178	275.336	285.086	295.833	333.563	269.663	323.601	295.85
ENSMUSG00000021118	Plek2	0.298729	0.304559	0.298342	0.275714	0.39337	0.137961	0.256527	0.418369	0	0	0.349656	0.249262	0.247795	0.305567	0	0.124976
ENSMUSG00000021120	Pigh	7.91633	8.52764	7.60771	7.05414	9.17864	7.72583	7.37514	4.95071	9.24416	9.08004	7.69243	7.85176	9.54011	7.79197	9.47701	5.62393
ENSMUSG00000021123	Rdh12	2.98729	2.13191	2.83425	3.17071	3.14696	3.31107	2.437	2.92859	4.14802	3.71456	3.61311	3.73893	3.34523	2.90289	3.72311	3.49934
ENSMUSG00000021124	Vti1b	47.3486	46.1406	45.7954	40.5299	38.288	38.9051	39.7616	42.325	39.9395	42.5111	41.7839	48.8554	44.2314	45.6823	41.4619	37.1804
ENSMUSG00000021125	Arg2	0.597459	0.609117	0.447512	1.10285	0.131123	0.689806	1.15437	0.418369	0.47406	0.275153	0.815864	0.498525	0.247795	1.37505	1.18463	0.374929
ENSMUSG00000021127	Zfp36l1	173.487	166.974	171.397	193.62	176.361	165.691	194.575	204.095	217.001	225.419	207.462	226.517	239.37	227.113	203.84	216.584
ENSMUSG00000021130	Galnt16	0	0	0	0	0	0	0	0	0	0	0	0	0	0	0	0.0624882
ENSMUSG00000021131	Erh	323.809	295.498	322.419	327.305	348.209	316.632	304.571	292.649	316.543	285.986	338.913	310.622	334.171	292.39	296.818	336.685
ENSMUSG00000021133	Susd6	38.9842	31.9787	31.7734	32.5342	33.1742	32.9727	30.1419	34.7247	35.0804	33.9814	28.0307	34.1489	36.4259	32.6957	29.6156	37.6179
ENSMUSG00000021134	Srsf5	189.842	189.359	180.173	191.253	178.262	201.354	191.091	205.025	177.654	208.394	182.034	202.962	186.445	184.486	202.458	188.589
ENSMUSG00000021135	Slc10a1	0	0	0	0	0	0	0	0	0	0	0	0	0	0	0	0
ENSMUSG00000021136	Smoc1	0.298729	0.761397	0.895025	0.827141	0.262247	0.689806	0.76958	1.67348	0.829604	0.550306	0.932415	1.49557	0.371692	0	1.18463	1.12479
ENSMUSG00000021139	S2bpcox16	69.1558	57.5616	58.5495	61.4387	63.7365	57.5409	56.6501	64.1151	67.8	56.7503	69.4451	63.2192	62.1346	65.5442	61.0641	66.7473
ENSMUSG00000021140	Pcnx1	6.79609	7.99467	6.41434	7.85784	7.60516	7.17399	5.57945	9.83168	6.99238	10.6622	6.64346	8.97344	8.17723	9.24342	7.95392	9.06078
ENSMUSG00000021143	Pacs2	14.1896	17.6644	12.0828	15.7157	13.768	14.348	13.8524	16.0375	11.97	19.9486	15.2683	14.4572	11.8942	16.1951	15.0617	15.872
ENSMUSG00000021144	Mta1	85.2872	90.1494	84.4307	90.1584	86.9348	88.2952	90.105	89.8797	77.1532	87.0171	73.6608	79.8886	84.3122	80.7462	76.8314	102.231
ENSMUSG00000021147	Wdr37	19.4174	19.7963	19.6905	24.4007	19.6685	20.2803	21.2917	22.7314	20.6216	23.1816	21.6787	20.6888	20.9387	21.2369	22.8464	18.9964
ENSMUSG00000021148	Idi2l	0	0	0	0	0	0	0	0	0	0	0.058276	0	0	0	0	0
ENSMUSG00000021149	Gtpbp4	207.841	270.144	230.171	243.042	218.517	238.259	230.553	257.158	191.579	236.425	226.868	230.568	212.732	198.161	215.263	216.646
ENSMUSG00000021156	Zmynd11	41.1753	47.1046	39.3065	41.4026	32.453	37.2261	35.5713	39.9306	41.8156	45.7442	36.3642	39.9231	34.5674	34.3504	34.6926	38.159
ENSMUSG00000021171	Esyt2	29.4248	33.1969	32.5192	34.3264	25.4379	35.0422	34.2463	38.0716	29.0362	37.2832	31.8187	30.0984	32.8328	36.9737	30.7157	35.1183
ENSMUSG00000021175	Cdca7l	18.3718	19.9486	14.7679	20.265	14.2925	16.8313	18.2134	20.779	14.9329	18.848	16.5504	17.573	17.0979	14.9728	16.0771	16.8718
ENSMUSG00000021176	Efcab11	3.13666	1.97963	1.93922	3.03285	1.83573	2.34534	2.18048	1.53402	2.60733	3.43941	1.86483	2.86652	2.97354	2.59732	4.23081	3.49934
ENSMUSG00000021177	Tdp1	27.035	27.7148	25.0607	24.6764	22.4221	25.1089	25.5667	26.7756	19.792	21.4619	19.2311	21.1873	19.4519	21.8481	19.1232	22.9956
ENSMUSG00000021178	Psmc1	141.996	146.95	133.135	148.196	135.319	138.766	133.352	144.082	121.142	127.648	121.409	115.471	127.655	119.732	126.022	126.039
ENSMUSG00000021179	Nrde2	8.36442	10.355	6.86186	7.9957	7.86741	7.86379	7.6958	7.94902	7.1109	8.11701	8.62484	8.35029	7.55775	5.34743	7.10775	6.99867
ENSMUSG00000021180	Rps6ka5	3.03658	3.55268	3.87844	4.54928	4.63259	4.18436	4.91633	2.92859	4.62208	5.77821	4.31242	3.73893	5.45149	6.26413	4.56927	5.31149
ENSMUSG00000021182	Ccdc88c	26.5869	25.1261	21.4806	29.9839	15.1448	17.728	23.4722	30.2621	24.7696	28.4095	23.4852	26.5464	16.1067	22.8412	17.7694	26.37
ENSMUSG00000021185	Dglucy	8.36442	5.78662	6.26517	5.1007	7.08067	3.58699	5.90011	6.415	5.45169	4.95275	3.84621	5.10988	7.30995	4.27794	6.26159	7.74853
ENSMUSG00000021186	Fbln5	0	0.761397	0.298342	0.413571	0	0.689806	0.128263	0.139456	0.118515	0.137576	0.233104	0.124631	0	0.305567	0.338464	0.124976
ENSMUSG00000021187	Tc2n	0	0	0	0	0	0	0	0	0	0	0	0	0	0	0	0.124976
ENSMUSG00000021188	Trip11	39.8804	45.5315	39.9778	41.4949	30.5518	36.8357	38.7355	45.3234	33.4212	49.1148	38.229	42.9977	32.7089	34.9875	33.8464	37.7428
ENSMUSG00000021189	Atxn3	19.4174	23.451	18.9447	22.7464	17.5705	19.0387	21.933	22.4525	16.7106	24.695	17.7159	24.0538	20.6909	21.0842	18.4463	20.996
ENSMUSG00000021190	Lgmn	11.3517	13.2483	15.2154	10.615	11.67	15.7276	20.7787	15.4797	12.6811	20.2237	15.9676	19.5671	16.8501	20.1675	22.1694	13.6224
ENSMUSG00000021192	Golga5	23.0022	23.9079	23.569	21.5057	21.8976	22.3497	26.6788	23.9865	22.3993	27.5153	22.4945	27.4189	22.7971	24.4454	29.7849	26.8699
ENSMUSG00000021193	Pitrm1	84.9885	83.6014	75.1821	82.9898	79.5919	73.2574	74.9058	85.0685	69.2127	84.4719	63.5208	80.761	90.5691	80.9754	71.0775	79.9848
ENSMUSG00000021194	Chga	0	0	0	0.137857	0.131123	0	0	0.139456	0	0	0.116552	0.124631	0	0	0	0
ENSMUSG00000021196	Pfkp	74.0849	81.0126	65.6352	74.8563	72.6424	76.4305	77.471	86.1841	71.2275	88.0489	65.6187	80.761	88.9584	95.7954	87.3238	97.3565
ENSMUSG00000021198	Unc79	0	0.0761397	0	0	0	0.137961	0.128263	0	0	0.0687882	0	0	0	0.152784	0	0
ENSMUSG00000021200	Asb2	19.7161	13.096	17.9005	18.335	12.8501	10.3471	14.4938	13.5273	24.6511	22.9753	21.2125	24.8016	17.7173	16.6534	15.5694	15.872
ENSMUSG00000021203	Otub2	1.04555	0.761397	1.19337	0.275714	0.524494	0.827768	1.92395	0.976195	1.42218	0.550306	1.39862	1.24631	0.619487	1.52784	1.52309	1.24976
ENSMUSG00000021207	Akr1c21	0	0	0	0	0	0	0	0	0	0	0	0	0	0	0	0
ENSMUSG00000021208	Ifi27l2b	0.0492903	0	0	0.137857	0	0	0	0	0.118515	0.0343941	0	0	0	0	0	0
ENSMUSG00000021209	Ppp4r4	0.149365	0.152279	0.298342	0	0	0	0.256527	0.278913	0.118515	0	0.116552	0.249262	0	0.152784	0	0.124976
ENSMUSG00000021210	Akr1c6	0	0	0	0	0	0	0	0	0	0	0.058276	0	0.0309744	0.152784	0.169232	0
ENSMUSG00000021211	Akr1c12	2.16579	2.58875	2.31215	2.20571	1.63904	2.82821	2.11634	2.2313	3.14065	1.92607	2.38931	1.49557	1.54872	2.59732	3.63849	2.06211
ENSMUSG00000021213	Akr1c13	9.78338	9.5936	9.47235	7.71998	7.93297	9.31238	9.81214	9.76195	9.06639	8.39216	10.3148	8.10102	10.841	10.0837	8.20776	9.31073
ENSMUSG00000021214	Akr1c18	2.83793	1.82735	2.68507	2.06785	1.96685	3.44903	1.53916	1.46429	2.60733	1.92607	1.86483	2.86652	1.89935	2.13897	1.35386	2.6245
ENSMUSG00000021215	Net1	30.2463	29.0854	29.0391	25.1589	26.4869	28.0061	23.4081	27.6124	20.8586	30.4732	23.8931	24.9885	26.5141	23.0703	23.6079	26.8074
ENSMUSG00000021216	Tubal3	0	0	0	0	0.131123	0	0	0	0	0.137576	0.116552	0.124631	0	0.611135	0	0
ENSMUSG00000021217	Tshz3	0.149365	0.304559	0.745854	0.275714	0.262247	0.551845	0.641317	0.697282	0.355545	0.963035	0.466208	0.373893	0.49559	0.611135	1.18463	1.12479
ENSMUSG00000021218	Gdi2	245.406	234.358	239.419	237.941	244.414	273.094	259.99	248.372	251.726	236.838	256.278	237.422	278.336	233.072	292.941	236.768
ENSMUSG00000021219	Rgs6	0	0	0	0	0	0	0	0	0	0	0.116552	0	0	0	0	0
ENSMUSG00000021221	Dpf3	0.149365	0	0	0	0.131123	0	0	0.278913	0	0	0.116552	0.373893	0.371692	0	0.169232	0.124976
ENSMUSG00000021222	Dcaf4	5.52649	6.09117	7.75688	8.82284	6.81842	6.48418	7.56754	6.13609	7.46644	9.76792	8.62484	10.0951	8.17723	8.25032	7.10775	9.74815
ENSMUSG00000021223	Papln	0	0	0	0	0	0	0	0	0	0	0	0	0	0	0	0
ENSMUSG00000021224	Numb	5.97459	6.70029	4.92264	5.78999	4.32707	4.55272	3.8479	3.90478	6.04426	6.74124	5.71104	5.9823	6.07098	6.5697	6.76929	5.99886
ENSMUSG00000021226	Acot2	10.9783	10.7357	10.2928	8.54713	9.57201	8.96748	9.36322	10.7381	10.7849	10.5934	9.55726	12.9616	13.8765	13.2922	14.3847	10.2481
ENSMUSG00000021228	Acot3	0.112023	0	0	0	0	0	0.0641317	0	0	0.0687882	0	0.0623156	0	0	0.0846161	0
ENSMUSG00000021234	Fam161b	0.448094	0.609117	0.895025	0.827141	0.786741	0.689806	0.513053	1.25511	0.948119	0.687882	0.815864	0.498525	0.371692	0.611135	0.846161	0.624882
ENSMUSG00000021235	Coq6	13.8909	16.37	12.0828	13.7857	12.1945	16.1415	13.9807	14.6429	13.9848	12.5195	15.0352	15.7035	17.9651	16.959	15.0617	15.747
ENSMUSG00000021236	Entpd5	10.4555	9.28904	10.8895	13.0964	7.08067	9.65729	11.672	10.8776	8.88862	9.63035	8.7414	11.4661	9.7879	10.5421	9.13854	10.373
ENSMUSG00000021238	Aldh6a1	1.34428	1.06596	1.93922	1.10285	1.83573	1.51757	1.4109	1.67348	2.25178	2.47638	2.33104	1.12168	1.61067	1.8334	2.20002	3.12441
ENSMUSG00000021239	Vsx2	0	0	0	0	0	0	0	0	0	0	0	0	0	0	0	0
ENSMUSG00000021240	Abcd4	4.18221	3.04559	1.69011	2.66477	2.62247	2.06942	2.2228	3.81135	4.34594	5.2279	3.30192	2.74189	3.79994	2.29176	3.44049	4.7391
ENSMUSG00000021241	Isca2	34.6526	28.7808	29.3866	26.3307	38.8125	32.007	27.1918	29.1464	30.8139	28.6159	34.849	24.8016	33.0806	34.6819	36.7234	31.9939
ENSMUSG00000021242	Npc2	136.967	143.752	154.69	142.406	167.576	177.556	144.04	123.314	309.205	189.03	255.773	155.914	210.006	188.23	181.078	213.584
ENSMUSG00000021243	Fcf1	122.703	136.062	121.425	119.821	126.774	124.924	114.581	116.098	132.717	123.842	126.575	126.043	130.526	117.567	120.549	134.016
ENSMUSG00000021244	Ylpm1	66.6166	81.774	69.5136	73.6156	64.6439	61.5307	67.723	84.3014	59.0204	76.9052	61.3063	74.7787	53.7715	61.4191	59.4005	72.7362
ENSMUSG00000021245	Mlh3	9.7087	9.89816	9.84527	7.85784	9.57201	8.41564	10.0045	9.20413	8.7701	11.2813	10.4897	11.5907	9.16841	9.47259	9.30777	10.498
ENSMUSG00000021248	Tmed10	142.344	150.604	145.442	146.611	137.745	151.895	143.911	150.334	153.062	143.675	142.601	135.91	145.084	130.783	142.155	133.287
ENSMUSG00000021250	Fos	15.8327	13.7051	14.7679	15.8535	17.1772	16.6933	16.9308	18.1293	19.9105	14.5831	15.9676	16.202	20.3192	19.7091	14.3847	21.246
ENSMUSG00000021252	Erg28	154.443	143.904	142.458	143.233	214.518	184.592	182.903	194.402	164.38	152.847	167.019	159.029	286.947	205.341	209.002	222.333
ENSMUSG00000021253	Tgfb3	0	0.456838	0.596683	0.275714	0	0.275923	0	0	0.23703	0.412729	0.116552	0.249262	0	0	0.507697	0
ENSMUSG00000021254	Gpatch2l	8.06569	8.8322	9.6961	8.82284	9.57201	8.5536	8.20885	8.6463	8.05901	9.21762	7.45932	10.8429	10.7791	9.93094	9.30777	9.9981
ENSMUSG00000021255	Esrrb	0	0	0	0	0	0	0	0	0	0	0	0	0	0	0	0
ENSMUSG00000021256	Vash1	0	0	0	0	0.262247	0.137961	0	0.139456	0.23703	0	0.116552	0	0	0.152784	0	0
ENSMUSG00000021257	Angel1	2.38983	1.52279	2.08839	3.58428	1.57348	2.20738	2.30874	1.81293	3.91099	3.57699	2.44759	4.11283	2.97354	2.13897	2.87695	2.1246
ENSMUSG00000021258	Ccnk	68.2596	65.0233	61.16	68.377	54.6785	61.6687	61.0533	71.1228	53.0947	63.2851	51.6325	62.4402	65.7896	55.4605	65.4929	64.8627
ENSMUSG00000021259	Cyp46a1	0	0	0	0	0	0	0	0	0	0	0	0	0	0	0	0
ENSMUSG00000021260	Hhipl1	0	0	0	0	0	0	0	0	0	0	0	0	0	0	0	0
ENSMUSG00000021262	Evl	31.8147	39.8972	38.3369	39.1513	33.4365	43.5958	38.6073	36.7468	48.7096	39.8972	40.0939	36.143	40.1428	49.3492	42.6465	42.7419
ENSMUSG00000021263	Degs2	0.746823	0.609117	0.895025	0.964998	1.04899	0.413884	1.02611	0.557826	0.71109	0.412729	0.815864	0.373893	0.743385	0.152784	0.846161	0.749858
ENSMUSG00000021264	Yy1	147.423	155.553	144.621	139.925	158.922	162.242	158.02	154.448	139.67	141.772	150.876	138.154	161.5	137.505	165.34	132.225
ENSMUSG00000021265	Slc25a29	1.94174	0.761397	1.64088	1.79214	1.83573	2.06942	1.28263	1.95239	2.72584	3.71456	2.33104	2.86652	1.98236	2.13897	2.36925	4.12422
ENSMUSG00000021266	Wars1	40.4778	41.7245	39.6794	43.5628	34.8788	44.0096	42.7117	44.6261	32.4731	38.7965	37.0635	42.3746	39.2755	36.5153	46.7081	38.3677
ENSMUSG00000021268	Meg3	0.149365	0	0	0	0	0	0	0	0.118515	0	0	0	0	0	0	0
ENSMUSG00000021270	Hsp90aa1	1540.13	1926.93	1622.05	1651.73	1468.8	1609.22	1600.94	1732.5	1358.78	1566.98	1543.51	1627.66	1350.86	1274.14	1307.43	1470.84
ENSMUSG00000021271	Zfp839	1.34428	1.52279	0.745854	2.20571	1.04899	2.20738	1.92395	1.67348	1.42218	3.30183	1.51518	2.11873	1.85846	2.29176	1.01539	1.99962
ENSMUSG00000021273	Fdft1	27.9312	33.806	33.3397	31.0178	48.0567	54.2188	52.5238	60.1057	34.8434	37.4208	31.1776	28.8521	57.932	44.842	53.7312	52.2401
ENSMUSG00000021275	Tecpr2	6.87077	5.32978	4.92264	4.59477	3.40921	4.96661	3.97616	5.57826	4.50357	4.95275	4.31242	7.10398	6.44267	5.80578	5.07697	5.49896
ENSMUSG00000021276	Cinp	76.7734	67.9166	71.7512	73.0641	84.968	75.8787	71.5709	67.0786	62.3388	57.0942	65.1525	61.5678	77.6218	65.3914	70.316	65.7788
ENSMUSG00000021277	Traf3	36.445	35.1765	36.5468	38.3242	29.5028	30.4894	36.6833	43.5104	36.5026	42.3735	35.1987	41.0036	36.6737	36.057	37.2311	38.2427
ENSMUSG00000021278	Amn	0.149365	0.304559	0.298342	0.275714	0.524494	0.413884	0.641317	0.278913	0.948119	0.275153	0.349656	0.623156	0.743385	1.06949	0.338464	0.499905
ENSMUSG00000021279	Cdc42bpb	2.0911	2.28419	2.5359	1.79214	1.57348	2.82821	2.30874	2.16158	3.25916	5.36548	3.03035	2.74189	1.36287	3.66681	2.36925	2.43704
ENSMUSG00000021280	Exoc3l4	0.746823	0.304559	0.596683	0.137857	0.655617	0.137961	0.801646	0.139456	0.296287	0.412729	1.28207	0.872418	0.247795	0.763919	1.01539	0.874834
ENSMUSG00000021281	Tnfaip2	3.43539	4.26382	4.92264	4.96285	2.09797	4.82864	6.54143	3.76533	5.09614	5.91578	4.89518	4.73598	1.85846	3.81959	4.7385	2.87445
ENSMUSG00000021282	Eif5	492.082	483.475	448.718	504.671	460.877	425.921	435.368	496.907	530.828	535.768	542.704	609.145	590.3	501.539	493.566	554.364
ENSMUSG00000021285	Ppp1r13b	12.2479	11.0403	12.8287	10.615	11.2766	10.761	12.7622	11.4354	11.6737	12.2443	7.92553	11.0922	10.5313	12.5283	15.5694	9.62318
ENSMUSG00000021286	Zfyve21	5.0784	4.87294	5.22098	5.51427	5.24494	3.72495	5.2588	4.46261	5.5702	4.26487	5.71104	5.48377	5.32759	5.19465	5.2462	7.62355
ENSMUSG00000021287	Xrcc3	8.06569	11.5732	8.95025	10.0636	7.99853	8.03624	8.08059	9.34358	8.65159	9.49277	7.80898	7.10398	6.69046	6.87527	7.95392	8.99829
ENSMUSG00000021288	Klc1	32.4868	28.7047	33.4143	36.8078	33.3054	34.2834	37.1964	35.5614	28.088	34.3941	30.828	34.5228	32.4611	27.6539	33.6772	25.2452
ENSMUSG00000021290	Atp5mj	298.132	278.823	282.38	266.891	298.568	283.096	275.894	280.447	259.192	267.586	276.753	256.989	265.512	291.053	286.849	285.071
ENSMUSG00000021294	Kif26a	0	0	0.149171	0	0	0.137961	0	0	0	0	0	0	0	0.305567	0	0
ENSMUSG00000021298	Gpr132	23.0022	22.9942	23.4198	24.2628	20.4553	21.522	26.9353	27.6124	27.7325	25.0389	22.7276	26.6711	22.7971	22.4592	23.5233	23.6205
ENSMUSG00000021301	Hecw1	0	0	0	0.0689284	0	0	0	0	0	0	0	0	0	0	0	0.0624882
ENSMUSG00000021302	Ggps1	31.5159	32.8162	26.4032	31.5692	29.2405	30.6274	29.6288	32.7723	32.7101	28.6159	28.2056	30.6593	39.0897	30.7859	30.3772	32.8688
ENSMUSG00000021303	Gng4	0.298729	0.304559	0.149171	0	0	0.413884	0	0.139456	0.118515	0.137576	0.116552	0.249262	0	0.305567	0.676929	0
ENSMUSG00000021306	Gpr137b	0.746823	1.59893	1.93922	2.06785	0.655617	2.06942	0.961975	1.81293	1.36292	0.75667	1.72847	1.80715	1.42482	1.8334	1.26924	0.99981
ENSMUSG00000021311	Mtr	28.8274	27.1057	22.2264	30.7421	27.1426	25.5228	23.7287	27.6124	23.1104	28.2032	19.6973	26.6711	21.1865	23.2231	22.3387	25.4952
ENSMUSG00000021313	Ryr2	0	0	0	0	0	0	0	0	0	0	0	0	0	0.152784	0	0
ENSMUSG00000021314	Amph	0	0	0	0	0	0	0	0	0	0	0.116552	0	0	0.152784	0.169232	0
ENSMUSG00000021318	Gli3	0	0	0.149171	0	0.131123	0	0.128263	0	0	0.137576	0	0	0	0	0	0
ENSMUSG00000021319	Sfrp4	0	0.609117	0.298342	0.413571	0.655617	0.965729	0.256527	0.139456	0.592575	0.412729	1.28207	0.249262	0.743385	0.152784	0	0.249953
ENSMUSG00000021322	Aoah	0.149365	0.304559	0.298342	0.689284	0	1.10369	0.76958	0.139456	0.355545	0.687882	0.58276	0.249262	0.123897	0.611135	0.507697	0
ENSMUSG00000021326	Trim27	104.555	100.809	93.3809	94.1562	94.9334	98.7803	103.637	102.361	95.523	88.1865	97.6705	97.2123	104.322	93.0453	100.862	102.98
ENSMUSG00000021327	Zkscan3	27.3337	30.9888	27.795	31.2935	27.2081	30.7654	33.9898	34.6549	39.2877	38.315	39.433	38.8849	39.4613	42.3211	44.7619	38.3052
ENSMUSG00000021335	Slc17a1	0	0	0	0	0	0	0	0	0	0	0	0	0	0	0	0
ENSMUSG00000021336	Slc17a4	0	0	0	0	0	0	0	0	0	0	0	0	0	0	0	0.124976
ENSMUSG00000021337	Scgn	0	0	0	0	0	0	0	0	0	0	0	0	0	0	0	0
ENSMUSG00000021338	Carmil1	0.597459	0.761397	0.447512	0.689284	0.39337	0.413884	0.641317	1.67348	0.23703	1.23819	1.16552	0.373893	0.743385	0.916702	0.507697	0.874834
ENSMUSG00000021339	Mrs2	19.268	18.2735	19.3922	20.265	17.4394	18.9007	16.8025	22.8709	18.9624	20.3613	16.6669	17.9469	21.806	12.6811	18.2771	15.872
ENSMUSG00000021340	Gpld1	0	0	0	0	0.262247	0.137961	0	0	0.118515	0.412729	0	0.124631	0	0.305567	0.169232	0.124976
ENSMUSG00000021342	Prl	0	0	0	0	0	0	0	0	0	0	0	0	0	0	0	0
ENSMUSG00000021345	Prl8a6	0	0	0	0	0	0	0	0	0	0	0	0	0	0	0	0
ENSMUSG00000021346	Prl8a8	0	0	0	0	0	0	0	0	0	0	0	0	0	0	0	0
ENSMUSG00000021347	Prl7b1	0	0	0	0	0	0	0	0	0	0	0	0	0	0	0	0
ENSMUSG00000021348	Prl7d1	0	0	0	0	0	0	0	0	0	0	0	0	0	0	0	0
ENSMUSG00000021356	Irf4	165.496	162.634	145.889	160.19	128.763	168.313	167.448	178.086	214.868	270.888	201.402	211.25	203.935	223.293	226.01	249.39
ENSMUSG00000021357	Exoc2	37.9386	46.2929	38.6352	39.0135	38.0258	42.768	39.7616	40.4424	44.6801	44.5748	44.6394	38.1371	42.6207	42.6267	36.8926	41.7421
ENSMUSG00000021359	Tfap2a	0.597459	0.152279	0	0	0.131123	0	0	0.278913	0.47406	0.182977	0.116552	0.311578	0.49559	0.152784	0.380773	0.249953
ENSMUSG00000021360	Gcnt2	0.298729	0.152279	0.447512	0.689284	0.262247	0.413884	0	0.278913	0	0.687882	0.815864	0.623156	0.371692	0	0.507697	0
ENSMUSG00000021361	Tmem14c	111.725	99.9211	106.433	109.872	115.716	116.163	99.6183	98.2471	122.07	95.478	120.573	95.5921	113.304	99.6914	121.509	104.293
ENSMUSG00000021362	Gcm2	0	0	0	0	0	0	0	0	0	0	0	0	0	0	0	0
ENSMUSG00000021363	Mak	0	0	0	0	0.131123	0	0	0	0	0	0	0	0	0.152784	0	0
ENSMUSG00000021364	Elovl2	0	0.152279	0	0.275714	0	0	0	0	0	0.137576	0	0.124631	0.123897	0	0.169232	0
ENSMUSG00000021365	Nedd9	37.0424	33.0446	30.0579	38.7378	29.5028	28.9719	33.605	37.0954	26.4881	35.4947	27.9725	34.0243	31.2222	31.9318	34.1849	31.6815
ENSMUSG00000021366	Hivep1	20.3883	22.0044	18.4972	22.9532	24.3234	27.3163	24.9472	30.6107	22.7549	31.6426	25.6997	26.9203	25.4609	26.8135	30.5464	26.3075
ENSMUSG00000021367	Edn1	0.149365	0.152279	0.298342	0.137857	0	0.413884	0.128263	0.418369	0.23703	0.550306	0.116552	0.249262	0.247795	0.152784	0	0.124976
ENSMUSG00000021368	Tbc1d7	14.1896	13.5529	15.5138	13.6478	12.3256	14.4859	13.2111	12.5511	12.7996	11.4188	10.2566	13.0863	14.3721	12.6811	13.0309	15.622
ENSMUSG00000021371	Mcur1	45.4068	44.7701	47.8838	42.3221	44.8442	45.5272	46.5596	50.0649	46.3393	49.5275	43.5904	42.25	48.32	41.8627	45.8619	42.7419
ENSMUSG00000021373	Cap2	0.149365	0.152279	0	0.413571	0.131123	0.413884	0.256527	0.139456	0.118515	0	0.233104	0.124631	0	0	0.169232	0.249953
ENSMUSG00000021374	Nup153	102.464	113.524	96.1406	109.941	93.8844	100.229	91.6441	111.147	85.627	110.336	88.696	103.319	93.6665	93.6564	100.947	98.0439
ENSMUSG00000021375	Kif13a	2.38983	3.19787	2.68507	2.34357	2.2291	0.965729	1.79569	2.51022	2.84436	4.40244	3.03035	2.86652	1.98236	2.90289	2.70772	3.74929
ENSMUSG00000021376	Tpmt	1.34428	3.6547	3.43093	1.93	1.31123	1.65554	2.82179	3.48641	4.38505	2.75153	2.56414	2.49262	2.72574	4.12516	1.86155	2.49953
ENSMUSG00000021377	Dek	446.974	499.629	446.692	459.408	421.3	448.374	408.39	456.511	440.283	452.282	437.419	457.583	378.073	382.876	354.288	398.987
ENSMUSG00000021379	Id4	0.149365	0	0	0	0	0.137961	0.256527	0.139456	0	0	0.116552	0.124631	0.123897	0	0.169232	0
ENSMUSG00000021381	Barx1	0	0	0	0	0	0	0	0	0	0	0	0	0	0	0	0.124976
ENSMUSG00000021384	Susd3	17.4757	21.0146	22.2264	21.23	15.3414	20.6942	14.8785	13.6667	40.1766	29.3038	34.1497	25.4248	20.8148	21.5425	20.8156	23.3706
ENSMUSG00000021385	Ippk	19.1187	18.2735	15.2154	19.9892	18.6195	16.8313	17.9569	22.592	18.0143	18.5728	20.1635	20.6888	20.9387	21.0842	17.2617	19.6213
ENSMUSG00000021388	Aspn	0	0.152279	0	0	0	0	0.128263	0.139456	0.23703	0.137576	0	0	0	0	0.169232	0
ENSMUSG00000021390	Ogn	0	0.152279	0	0	0	0	0	0	0	0	0	0	0	0	0	0
ENSMUSG00000021391	Cenpp	11.7998	14.0097	14.9171	13.51	12.8501	10.4851	10.7741	13.3878	10.7849	10.0431	11.4221	11.3414	12.142	8.86146	7.44622	10.498
ENSMUSG00000021392	Nol8	95.668	101.037	85.2511	93.3291	70.8722	79.3967	76.0601	95.5277	63.287	83.0961	75.817	94.4704	67.7719	65.2387	68.3698	78.0477
ENSMUSG00000021395	Spin1	31.74	30.0752	33.638	36.0496	36.4956	39.7328	35.7213	37.2349	38.1618	38.0399	38.5787	38.1371	43.8597	44.6892	43.7465	39.305
ENSMUSG00000021396	Nxnl2	0	0	0	0.137857	0.131123	0	0	0.139456	0	0	0	0	0	0	0.169232	0.124976
ENSMUSG00000021400	Wrnip1	69.0065	63.3482	65.6352	68.9284	55.5963	62.4964	67.4665	61.3609	53.5687	60.6712	52.9146	64.4343	72.7278	52.4048	61.6005	66.6124
ENSMUSG00000021403	Serpinb9b	0.746823	1.37051	1.93922	1.37857	2.36022	2.37983	2.82179	1.81293	2.04438	3.54259	1.28207	1.6202	1.11508	1.68062	2.03079	0.374929
ENSMUSG00000021404	Serpinb9c	0	0	0	0	0	0	0	0	0	0	0.058276	0	0	0	0	0
ENSMUSG00000021408	Ripk1	20.5376	24.2124	22.5994	20.0582	14.8825	17.5211	17.1232	22.7314	19.6735	23.8695	23.019	22.0597	15.9208	17.4173	16.6694	14.7472
ENSMUSG00000021411	Pxdc1	1.19492	1.82735	2.08839	1.24071	1.7046	1.51757	2.56527	1.25511	2.13327	2.75153	2.33104	2.36799	1.36287	2.90289	2.70772	1.87464
ENSMUSG00000021413	Prpf4b	72.7406	93.4995	81.4473	77.1998	62.2181	76.2236	82.0885	83.7436	76.7384	82.0643	68.0081	85.6839	66.5949	67.9124	79.9622	65.4251
ENSMUSG00000021414	Fam217a	0	0	0	0	0	0	0	0	0	0	0	0	0	0	0	0
ENSMUSG00000021415	Tex56	0	0	0	0	0	0	0	0	0	0	0	0	0	0	0	0
ENSMUSG00000021416	Eci3	0	0	0	0.0689284	0.0655617	0.0689806	0.0641317	0	0.23703	0.0687882	0	0	0	0	0	0
ENSMUSG00000021417	Eci2	22.3046	22.283	21.6671	19.231	19.8652	21.7289	22.0934	22.4874	28.8975	27.6639	20.9793	23.6799	25.8946	24.751	26.231	23.5268
ENSMUSG00000021418	Rpp40	22.4047	27.8671	26.5524	27.1578	26.2247	24.4191	22.7026	26.0784	23.94	25.1765	25.2918	25.674	26.3902	25.0565	26.4002	28.3696
ENSMUSG00000021420	Fars2	8.51378	7.61397	8.35356	9.23641	6.81842	7.58787	7.43927	7.67011	6.87387	6.74124	7.63415	7.78945	7.43385	8.86146	7.02314	9.37322
ENSMUSG00000021423	Ly86	5.97459	7.30941	10.1436	8.9607	3.40921	4.41476	5.38706	6.415	3.08139	6.05336	6.87656	8.35029	1.85846	6.5697	5.58466	3.12441
ENSMUSG00000021427	Ssr1	163.256	150.452	154.839	153.986	149.35	154.793	172.386	172.577	146.938	148.445	145.34	152.611	146.757	132.769	141.703	143.535
ENSMUSG00000021428	Riok1	46.1537	50.2903	50.1214	50.4556	41.8939	47.7346	50.2792	55.5497	55.3465	57.6445	52.6815	54.4638	49.4351	53.4743	49.2466	53.4899
ENSMUSG00000021431	Snrnp48	55.4143	60.1503	54.5965	58.8649	39.8615	40.5606	44.5074	58.2928	51.6725	56.4063	42.0752	58.2027	52.2847	54.2382	44.1696	53.8648
ENSMUSG00000021432	Slc35b3	31.0678	19.4918	27.8949	28.9499	24.9135	28.2821	28.9875	27.0546	35.91	29.9917	36.8304	31.2824	39.7711	34.5291	36.7234	37.2429
ENSMUSG00000021439	Ctsq	0	0	0	0	0	0	0	0	0	0	0	0	0	0	0	0
ENSMUSG00000021440	Cts7	0	0	0	0	0	0	0	0	0	0	0	0	0	0	0	0
ENSMUSG00000021441	Cts6	0	0	0	0	0	0	0	0	0	0	0	0	0	0	0	0
ENSMUSG00000021448	Shc3	0	0	0	0	0	0	0	0	0	0	0	0	0	0	0	0
ENSMUSG00000021451	Sema4d	78.8645	88.322	80.5522	82.9898	66.873	77.2583	85.9364	94.8304	88.1751	103.182	86.1319	96.4645	88.9584	93.1981	90.8777	108.979
ENSMUSG00000021453	Gadd45g	9.11124	10.8118	13.5745	14.8885	9.04752	8.96748	9.10669	9.48304	10.4293	9.35519	12.0048	17.6976	7.06216	11.4588	9.30777	9.4982
ENSMUSG00000021456	Fbp2	0	0	0	0.275714	0.131123	0.137961	0.128263	0.139456	0.118515	0.412729	0.466208	0.498525	0.123897	0.305567	0.169232	0.124976
ENSMUSG00000021457	Syk	7.02014	12.0301	11.0386	8.82284	4.32707	7.44991	6.54143	8.08848	6.16278	11.0061	8.85795	13.7094	3.09744	10.2365	7.44622	4.37417
ENSMUSG00000021458	Aopep	17.0276	15.5325	18.6463	17.7835	14.6858	13.7961	13.5959	11.9933	24.6511	18.1601	19.9304	19.0063	14.7438	12.6811	18.6155	15.4971
ENSMUSG00000021460	Auh	19.7161	21.1668	24.3894	21.9192	19.0129	19.4525	20.1373	18.6872	27.1399	27.6529	24.1263	25.0509	24.6556	24.751	24.3694	26.7449
ENSMUSG00000021461	Fancc	7.02014	8.98448	7.60771	7.30641	6.94954	7.72583	6.79796	5.57826	7.46644	6.60367	7.57588	7.85176	7.06216	5.19465	5.2462	7.99848
ENSMUSG00000021464	Ror2	0	0	0	0	0	0	0	0	0	0	0	0	0	0	0	0
ENSMUSG00000021466	Ptch1	12.0985	18.5781	14.2458	16.1293	8.12965	11.5887	14.1731	15.6889	11.5552	18.3664	15.618	13.3355	10.1596	15.3548	13.2001	14.1223
ENSMUSG00000021468	Sptlc1	38.2373	32.5878	35.9502	35.1535	33.4365	39.181	35.0159	36.3981	43.1394	40.7226	37.0635	44.618	38.1604	33.3069	35.2003	39.3675
ENSMUSG00000021469	Msx2	0	0	0	0	0	0	0	0	0	0	0	0	0	0	0	0
ENSMUSG00000021470	Ercc6l2	23.0022	26.0398	25.0607	28.2607	20.7175	20.6942	22.8309	26.0784	19.9698	27.7904	22.6111	24.0538	18.8324	23.8343	24.031	19.7463
ENSMUSG00000021474	Sfxn1	300.97	289.178	292.673	305.353	269.721	269.852	264.8	298.437	270.096	291.937	263.058	288.272	262.91	237.273	230.664	273.073
ENSMUSG00000021476	Habp4	5.22776	6.09117	4.02761	4.27356	5.11381	4.06986	4.23269	5.29935	4.50357	4.33366	4.07932	4.7983	5.20369	4.7363	6.17698	5.49896
ENSMUSG00000021477	Ctsl	13.7415	12.9437	12.8287	11.58	13.768	16.9692	12.8263	14.0154	13.7477	16.5092	17.4245	15.0804	19.4519	17.1118	17.0925	13.1225
ENSMUSG00000021478	Drd1	0	0	0	0	0	0	0	0	0	0	0	0	0	0	0	0
ENSMUSG00000021481	Zfp346	6.27331	7.15713	7.01103	6.75499	6.6873	8.13971	7.6958	6.69391	5.21466	7.70428	7.80898	8.59955	8.79672	8.25032	7.78468	7.49858
ENSMUSG00000021482	Prxl2c	8.36442	10.8118	9.6961	9.92569	10.7521	14.1065	9.81214	10.4592	13.9255	14.8583	12.7042	13.3355	15.9828	13.2922	15.0617	13.1225
ENSMUSG00000021483	Cdk20	3.28602	2.74103	1.93922	2.06785	1.77017	3.03515	2.437	1.81293	2.84436	2.47638	2.79725	2.49262	2.97354	2.44454	2.53848	2.37455
ENSMUSG00000021484	Lman2	161.164	166.137	171.696	186.934	185.277	170.244	173.284	170.695	191.165	178.265	174.478	167.629	169.182	147.742	160.601	187.09
ENSMUSG00000021485	Mxd3	6.42268	8.07081	6.6381	7.5132	6.75286	7.105	6.73382	4.25342	5.51094	4.88396	8.33346	5.73303	4.58421	6.23816	5.2462	7.06116
ENSMUSG00000021486	Prelid1	201.045	204.028	191.361	188.519	198.062	211.564	196.072	204.025	213.899	195.702	172.73	183.478	188.448	180.234	207.394	197.859
ENSMUSG00000021488	Nsd1	60.7914	70.8099	59.0716	60.5881	44.582	54.4947	50.664	66.2418	54.1613	65.8991	50.9332	64.185	40.8862	52.4048	51.6158	54.2397
ENSMUSG00000021490	Slc34a1	0	0	0	0	0	0	0	0.139456	0	0	0	0	0	0	0	0
ENSMUSG00000021492	F12	0	0	0.298342	0	0	0	0	0	0	0	0	0	0	0	0	0
ENSMUSG00000021493	Pdlim7	3.28602	3.6547	5.22098	3.85999	3.27809	4.00088	3.8479	4.32315	3.79248	2.61395	3.26345	2.61725	3.09744	3.66681	4.40004	2.1246
ENSMUSG00000021494	Ddx41	42.8676	46.7498	40.7236	44.1142	41.9595	45.9411	48.8683	47.4849	37.0952	40.7226	33.6835	42.1253	38.4082	42.9322	40.9542	43.9917
ENSMUSG00000021495	Fam193b	14.4884	17.2076	12.8287	14.0614	11.2766	8.41564	9.36322	15.3402	11.733	14.9958	11.0724	13.8341	11.2747	15.1256	9.81547	16.9968
ENSMUSG00000021496	Pcbd2	30.321	31.9787	34.0109	38.6688	35.5345	32.4209	27.3201	28.4491	44.9172	38.3838	40.9097	35.7691	41.0101	35.4458	34.0157	44.6165
ENSMUSG00000021497	Txndc15	22.4047	24.9738	20.2872	23.7114	23.7333	19.5905	25.3961	21.6158	30.3398	26.4147	21.6787	20.3149	27.0096	23.3759	19.9694	24.1204
ENSMUSG00000021499	Catsper3	0	0	0	0	0	0	0	0	0.118515	0	0	0	0	0	0	0
ENSMUSG00000021500	Ddx46	114.115	130.96	105.911	123.106	86.9348	104.575	103.637	126.208	73.7163	104.558	93.2415	96.4645	68.3914	74.1001	80.7238	83.4842
ENSMUSG00000021501	Caml	17.9238	17.8167	19.8397	18.8864	20.193	17.797	17.4438	21.6158	20.9179	21.5995	18.7649	22.1843	23.5405	21.0842	22.0002	23.4955
ENSMUSG00000021504	B4galt7	3.28602	3.80698	3.13259	4.6182	3.34365	3.38005	3.59137	3.06804	5.80723	4.26487	3.1469	4.23746	9.29231	5.11826	3.72311	4.99905
ENSMUSG00000021506	Pitx1	0	0	0	0	0	0	0.128263	0	0	0	0	0	0	0	0	0.124976
ENSMUSG00000021508	Cxcl14	0	0	0	0	0	0	0.128263	0	0	0	0.349656	0.124631	0	0	0	0.249953
ENSMUSG00000021509	Slc25a48	0.149365	0.152279	0	0	0.131123	0	0.256527	0	0.23703	0.550306	0.116552	0	0	0.152784	0.169232	0
ENSMUSG00000021510	Zfp729a	8.36442	7.4358	11.4489	7.83441	8.3919	10.692	9.40555	8.36739	10.0145	11.2235	10.9559	11.0087	12.2039	11.7521	10.4078	10.5605
ENSMUSG00000021514	Zfp369	6.348	6.62415	6.33976	7.71998	5.24494	5.79437	6.54143	6.55445	6.75535	10.0197	6.00242	8.66186	7.80554	6.41692	6.09236	6.56126
ENSMUSG00000021518	Ptdss1	21.9566	21.7759	23.8673	22.8842	18.3573	17.935	19.8808	21.1974	21.2142	23.388	20.0469	24.8016	19.5758	18.0285	22.3387	20.996
ENSMUSG00000021519	Mterf3	25.6907	18.7304	22.9723	23.9871	22.5532	20.5562	26.0375	22.313	25.3622	22.8377	19.2311	22.9321	27.0096	22.9176	22.8464	21.121
ENSMUSG00000021520	Uqcrb	227.582	229.459	238.723	250.727	224.395	207.724	215.44	225.582	235.213	224.8	205.326	225.894	225.844	230.169	233.596	231.134
ENSMUSG00000021532	Fastkd3	24.4958	21.3191	22.8231	21.7814	25.8313	23.4534	22.8309	26.2178	22.9919	20.4989	23.4269	25.0509	27.8769	19.5563	22.3387	24.1204
ENSMUSG00000021534	Cfap90	0	0	0	0	0	0	0	0	0	0	0	0	0	0	0	0
ENSMUSG00000021536	Adcy2	0	0	0	0	0	0	0	0	0	0	0	0	0	0	0	0
ENSMUSG00000021537	Cetn3	143.39	117.864	132.911	139.787	134.402	131.339	128.584	135.552	133.211	139.227	139.396	144.323	141.243	128.186	127.77	131.725
ENSMUSG00000021538	Il9	3.28602	2.28419	0.895025	1.93	1.96685	0.275923	1.66742	0.836739	0.71109	0.825458	1.86483	2.11873	1.48677	0.305567	1.52309	0.499905
ENSMUSG00000021539	Lect2	0	0	0	0	0	0	0	0	0	0	0	0	0	0	0	0
ENSMUSG00000021540	Smad5	18.0731	17.2076	23.7927	24.125	19.0129	17.797	22.7026	24.0562	18.5476	26.2771	22.5528	24.4277	26.8858	25.0565	27.6695	23.683
ENSMUSG00000021541	Trpc7	0	0	0	0	0	0	0	0	0	0	0	0	0	0	0	0
ENSMUSG00000021545	1700067P10Rik	0	0	0	0	0	0	0	0	0	0	0	0	0	0	0	0
ENSMUSG00000021546	Hnrnpk	899.014	858.094	830.408	891.29	862.114	938.988	950.1	960.134	811.146	839.674	819.622	885.567	954.568	842.767	896.621	813.367
ENSMUSG00000021548	Ccnh	63.6293	57.7139	59.5191	64.1034	60.4479	59.8752	58.2315	66.9391	57.4797	55.7184	49.7677	55.2116	66.5329	58.3634	52.9697	53.6148
ENSMUSG00000021549	Rasa1	41.8221	42.9428	41.3203	43.1492	40.2549	44.6994	43.9943	48.9492	40.5321	44.8499	39.1615	48.7308	45.5943	45.224	50.4312	42.242
ENSMUSG00000021550	Qng1	63.8534	60.1503	68.6559	65.6199	65.5945	71.3025	67.0817	60.1057	70.6349	62.7348	64.0453	60.1968	68.3914	64.0164	75.9853	60.676
ENSMUSG00000021552	Gkap1	7.99101	6.24345	5.44473	5.99677	5.90055	6.7601	5.64359	7.04255	7.9405	9.9055	6.93484	9.40965	7.99139	7.94475	4.40004	7.43609
ENSMUSG00000021553	Slc28a3	0	0	0	0	0	0	0	0	0	0	0	0	0	0	0	0
ENSMUSG00000021555	Naa35	32.9349	32.5116	36.6214	36.1874	33.7643	36.0079	42.6475	39.0478	37.1544	34.0502	35.0239	36.5792	41.3818	39.2654	34.6926	37.0555
ENSMUSG00000021556	Golm1	13.1441	11.2687	8.27898	12.4071	8.3919	8.00175	10.1328	11.0171	11.8515	14.0328	13.4035	12.9616	11.3366	12.3755	13.2001	9.4982
ENSMUSG00000021557	Agtpbp1	13.4428	16.1416	12.6795	18.4728	12.0634	12.1406	12.8263	15.2008	13.8662	17.197	12.4711	13.3355	14.2482	16.0423	13.0309	13.9973
ENSMUSG00000021559	Dapk1	8.81251	8.07081	7.75688	7.9957	4.85157	5.93233	7.05448	7.39119	6.51832	6.60367	6.99312	7.10398	5.57539	7.02805	5.2462	7.87351
ENSMUSG00000021565	Slc6a19	0	0.152279	0.149171	0.137857	0	0.275923	0.256527	0.139456	0	0	0.233104	0.124631	0.123897	0.152784	0	0
ENSMUSG00000021566	Slc6a19os	0	0	0	0	0	0	0	0	0	0	0	0	0	0	0	0
ENSMUSG00000021567	Nkd2	1.34428	1.67507	1.79005	1.37857	1.18011	0.827768	1.15437	0.976195	0.948119	1.10061	1.98138	1.49557	1.23897	0.458351	2.20002	1.37474
ENSMUSG00000021569	Trip13	82.1505	75.3783	73.5412	78.992	67.2663	69.3945	71.6992	82.2793	53.3317	58.7451	55.4787	65.9299	66.9046	58.8981	52.9697	61.1134
ENSMUSG00000021572	Cep72	5.0784	4.11154	4.92264	3.99785	3.14696	3.72495	5.2588	4.18369	4.50357	4.26487	3.1469	3.9882	3.96472	2.75011	3.72311	4.87408
ENSMUSG00000021573	Tppp	0.149365	0	0.149171	0.137857	0.131123	0	0	0	0	0.137576	0.116552	0	0	0.152784	0.169232	0.124976
ENSMUSG00000021575	Ahrr	2.0911	1.82735	1.0442	1.37857	1.04899	0.689806	1.15437	1.81293	1.42218	2.47638	1.39862	2.49262	1.85846	2.29176	2.36925	3.37436
ENSMUSG00000021576	Pdcd6	103.808	97.4588	114.563	117.04	117.88	101.677	97.7366	102.222	130.87	102.082	118.3	117.776	131.951	110.157	106.786	113.603
ENSMUSG00000021577	Sdha	107.393	111.316	107.254	109.665	88.1149	100.436	102.995	113.378	99.197	104.696	93.0084	110.423	97.2595	92.7397	117.701	109.104
ENSMUSG00000021578	Ccdc127	53.8086	51.4704	48.2821	55.3261	46.5921	46.1715	45.4475	53.1789	47.3669	43.4287	45.2222	60.8923	56.4142	46.8542	44.4522	58.6139
ENSMUSG00000021579	Lrrc14b	0	0	0	0	0.131123	0	0	0	0	0	0.116552	0.124631	0.123897	0	0	0
ENSMUSG00000021583	Erap1	55.1902	62.13	50.4943	60.5192	38.9437	54.4947	55.6663	55.7129	40.8876	56.2687	53.3225	53.2175	42.0012	51.4117	50.1774	42.6169
ENSMUSG00000021585	Cast	50.3732	46.5213	45.8074	48.9047	47.8168	48.3899	51.8607	50.8207	61.5981	56.039	51.0987	56.7595	48.9494	51.1062	46.9332	54.8434
ENSMUSG00000021587	Pcsk1	0.448094	0	0.447512	0.137857	0.39337	0.413884	0.256527	0.139456	0.118515	0.137576	0.349656	0.124631	0.867282	0.458351	0.338464	0
ENSMUSG00000021589	Rhobtb3	0.149365	0.304559	0.447512	0.689284	0.262247	0.689806	0.128263	0	0.47406	0.275153	0.466208	0.373893	0.371692	0.152784	0.846161	0
ENSMUSG00000021590	Spata9	0	0	0	0	0	0	0	0	0	0	0.116552	0	0	0	0	0
ENSMUSG00000021591	Glrx	5.0784	5.71048	6.78727	7.0307	6.81842	6.7601	4.23269	6.76364	8.71085	9.56156	6.91503	7.41555	6.93826	5.57661	7.70007	6.56126
ENSMUSG00000021592	Arsk	6.72141	6.09117	6.71269	5.65213	7.47404	5.24253	5.2588	5.4388	7.70347	7.42913	6.17725	8.22566	8.54893	8.25032	6.76929	5.49896
ENSMUSG00000021594	Srd5a1	2.5392	2.28419	2.5359	1.65428	1.77017	2.75923	1.4109	1.81293	2.72584	3.43941	2.09793	2.11873	3.34523	2.90289	2.70772	4.12422
ENSMUSG00000021595	Nsun2	222.255	208.699	207.795	215.332	191.965	202.665	231.644	228.569	148.144	203.751	168.418	191.807	194.705	170.201	191.063	174.217
ENSMUSG00000021596	Mctp1	0.298729	0.456838	0.149171	0.413571	0.39337	0.689806	0.38479	0.557826	0.23703	0.550306	0.349656	0.124631	0.49559	0.305567	0	0.499905
ENSMUSG00000021597	Slf1	51.9789	48.5771	51.4639	49.077	41.1728	42.0782	51.4336	50.9016	40.8876	55.5809	38.3456	48.7308	42.8685	51.4881	48.9081	44.4916
ENSMUSG00000021598	Med10	77.0721	66.2415	71.4528	78.1648	76.3138	61.9446	69.2622	73.3541	100.145	89.1495	93.0084	90.4822	90.8788	72.8778	82.7546	85.2963
ENSMUSG00000021600	8030423J24Rik	0	0	0	0	0	0	0	0	0	0	0	0	0	0	0	0
ENSMUSG00000021604	Irx4	0	0	0	0	0	0	0	0	0	0	0	0	0	0	0	0
ENSMUSG00000021606	Ndufs6	170.574	150.604	161.552	163.36	174.656	173.831	165.909	154.309	167.284	161.102	166.844	161.958	177.669	173.639	175.663	175.717
ENSMUSG00000021607	Mrpl36	129.499	128.981	127.317	121.314	132.041	126.373	125.89	118.677	127.404	116.39	115.736	113.414	120.366	109.24	127.347	117.353
ENSMUSG00000021608	Lpcat1	33.607	40.6586	34.906	36.6699	29.5683	42.0782	40.0182	43.2315	30.8139	38.9341	35.898	38.2618	39.0277	35.1403	39.0926	36.1182
ENSMUSG00000021609	Slc6a3	0	0	0	0	0	0	0	0	0	0	0	0	0	0	0	0
ENSMUSG00000021610	Clptm1l	172.666	158.371	160.955	172.045	155.381	164.45	179.312	182.409	158.217	155.324	159.909	161.023	165.94	144.686	163.648	148.472
ENSMUSG00000021611	Tert	1.19492	1.82735	1.34254	1.10285	1.18011	1.24165	1.92395	1.53402	0.948119	2.06365	1.04897	0.747787	1.73456	1.22227	1.52309	1.37474
ENSMUSG00000021612	Slc6a18	0	0	0	0	0	0	0	0	0	0	0	0	0	0	0	0
ENSMUSG00000021613	Hapln1	0	0	0	0.137857	0	0.275923	0.128263	0.278913	0	0.137576	0.116552	0	0	0	0.169232	0
ENSMUSG00000021614	Vcan	1.79238	1.06596	1.93922	1.51643	0.917864	1.24165	1.28263	0.836739	1.06663	1.65092	2.33104	1.9941	1.36287	0.763919	1.35386	1.87464
ENSMUSG00000021615	Xrcc4	16.4301	13.8574	17.1546	16.6807	15.7348	16.1415	14.109	16.8742	16.4736	15.8213	16.9	16.7006	16.4784	12.9866	17.0925	17.1218
ENSMUSG00000021619	Atg10	4.92903	4.11154	2.98342	4.68713	5.37606	3.72495	4.68161	4.60206	4.7406	4.26487	5.47794	5.6084	4.58421	5.04186	4.7385	2.6245
ENSMUSG00000021620	Acot12	0	0	0	0	0	0	0	0	0	0	0	0	0.123897	0	0	0
ENSMUSG00000021621	Zcchc9	67.4381	62.4345	62.9501	70.1002	59.989	52.4943	58.2957	65.5445	56.7686	56.5439	54.1384	63.6865	61.0815	49.8075	58.1313	57.0517
ENSMUSG00000021622	Ckmt2	0	0	0	0	0	0	0	0	0	0	0.116552	0	0	0	0	0
ENSMUSG00000021624	Cd180	1.79238	3.95926	2.98342	2.48142	1.31123	2.20738	3.33485	2.64967	1.06663	2.3388	2.21449	3.86357	0.743385	2.44454	1.18463	1.62469
ENSMUSG00000021629	Slc30a5	70.7988	63.703	63.0247	70.307	70.2822	76.9134	77.0862	76.1432	67.3165	78.9001	67.4836	68.2979	89.2062	66.6137	80.893	70.6529
ENSMUSG00000021631	Mrps36-ps1	12.9693	12.3087	13.6745	14.0159	15.1015	12.7959	13.0726	12.1327	13.0366	13.5967	12.4512	14.4884	14.2271	11.9935	12.6924	14.6435
ENSMUSG00000021635	Rad17	46.0043	54.516	50.5689	52.1099	45.1065	46.9068	47.5857	57.0377	47.9985	53.9299	43.9401	59.823	55.63	42.4739	46.5389	48.3658
ENSMUSG00000021636	Marveld2	1.64301	1.97963	2.08839	2.75714	0.917864	2.4833	1.15437	2.64967	1.42218	1.51334	0.932415	2.99115	0.99118	1.68062	1.52309	1.49972
ENSMUSG00000021638	Ocln	0.149365	0.152279	0	0.137857	0.131123	0.413884	0.128263	0.139456	0.118515	0.137576	0.116552	0.373893	0.123897	0.458351	0	0
ENSMUSG00000021639	Gtf2h2	43.9132	45.5315	39.9778	44.5278	43.533	38.7671	48.4835	41.6975	37.0952	44.7123	39.6277	42.0007	45.7182	39.2654	37.4003	42.7419
ENSMUSG00000021640	Naip1	0	0	0	0	0	0	0	0	0	0	0	0.0411283	0	0	0	0
ENSMUSG00000021643	Serf1	7.91633	6.24345	6.71269	4.82499	8.12965	6.0703	6.02838	5.71772	6.28129	7.5667	8.04208	7.10398	9.54011	8.09754	9.13854	7.74853
ENSMUSG00000021645	Smn1	114.413	123.042	128.138	121.865	124.043	113.818	129.802	123.698	113.774	107.997	120.282	122.512	128.482	108.782	108.986	118.478
ENSMUSG00000021646	Mccc2	7.02014	5.63434	6.86186	8.13355	7.21179	6.20826	6.02838	6.27554	5.80723	6.74124	6.17725	6.48082	7.80554	5.80578	6.93852	8.24844
ENSMUSG00000021647	Cartpt	0	0	0	0	0	0	0	0	0	0	0	0	0	0	0	0
ENSMUSG00000021650	Ptcd2	33.3083	29.3899	30.1325	28.5364	30.814	31.5931	28.9875	35.9798	33.0657	25.7268	26.3407	30.41	30.6027	28.7233	30.1233	32.4938
ENSMUSG00000021660	Btf3	898.242	831.191	881.723	890.336	1059.72	1028.51	971.99	882.097	994.785	863.131	1098.21	895.007	1092.86	910.03	961.028	955.069
ENSMUSG00000021661	Ankra2	16.5795	17.2076	14.4696	15.8535	13.2435	16.2794	15.5199	15.898	18.3698	23.1128	19.8138	15.4543	20.0714	19.098	17.9386	19.3713
ENSMUSG00000021662	Arhgef28	0	0	0	0	0.262247	0	0	0.278913	0	0.137576	0.116552	0.373893	0	0.152784	0.338464	0.124976
ENSMUSG00000021665	Hexb	20.6123	23.1465	23.569	23.2978	23.4711	28.2131	21.6765	21.8947	32.1175	26.2771	29.138	26.6711	31.9655	25.5149	27.0772	24.4954
ENSMUSG00000021666	Gfm2	12.8454	16.2939	14.3204	16.1293	13.3746	14.4859	15.0068	18.5477	13.8662	16.234	12.238	14.9557	12.8853	14.2853	13.2001	14.3723
ENSMUSG00000021668	Polk	34.7273	33.1969	24.6132	33.7749	32.7809	32.007	35.7855	36.3981	31.6435	36.1826	30.4201	32.0302	31.7178	28.5706	30.8003	29.9943
ENSMUSG00000021669	Cert1	36.445	43.1712	36.9944	39.8406	35.1411	39.043	35.6572	42.6737	38.7544	44.0244	35.1206	36.5169	36.5498	38.6543	39.7696	32.4938
ENSMUSG00000021670	Hmgcr	144.809	156.543	153.348	143.923	204.028	241.018	249.729	250.464	124.085	142.323	150.993	135.474	228.839	195.869	234.556	208.086
ENSMUSG00000021671	Poc5	18.8199	18.5781	17.0055	17.2321	15.6037	15.3137	16.1612	19.5239	17.3032	20.774	14.1028	22.0597	16.3545	16.1951	15.4001	19.4963
ENSMUSG00000021675	F2rl2	1.19492	3.19787	1.19337	1.24071	0.786741	1.37961	1.53916	1.39456	0.71109	0.275153	1.04897	1.24631	0.743385	0.763919	1.01539	0.624882
ENSMUSG00000021676	Iqgap2	20.3136	24.3647	19.0939	23.8492	17.8328	18.4868	21.933	21.1974	15.2884	23.388	18.8814	19.4425	16.8501	21.6953	17.6002	19.1214
ENSMUSG00000021678	F2rl1	1.19492	1.21823	1.19337	2.20571	1.7046	2.75923	2.30874	2.37076	2.84436	3.16426	2.79725	1.9941	3.09744	3.20846	2.36925	2.49953
ENSMUSG00000021679	S100z	0	0	0	0	0	0	0	0	0	0	0	0	0	0	0	0
ENSMUSG00000021680	Crhbp	0	0	0	0	0	0	0	0.139456	0	0	0	0	0	0	0	0
ENSMUSG00000021681	Aggf1	96.863	99.6668	84.4307	93.3291	81.0998	85.398	89.7202	96.0158	78.9309	96.0971	79.605	90.8561	75.5775	75.8571	79.793	75.4857
ENSMUSG00000021684	Pde8b	0	0	0	0	0	0.137961	0	0	0.118515	0.137576	0	0.124631	0	0	0	0
ENSMUSG00000021685	Otp	0	0	0	0	0	0	0	0	0	0	0	0	0	0	0	0
ENSMUSG00000021686	Ap3b1	22.7034	23.451	22.5248	25.9171	21.1109	24.1432	22.8309	25.1022	24.3252	28.2032	20.5131	21.1873	22.7971	21.6953	19.2925	23.7455
ENSMUSG00000021687	Scamp1	4.03284	2.13191	2.68507	2.89499	3.40921	3.86292	3.71964	2.51022	4.02951	3.98972	4.19587	3.9882	4.46031	4.88908	4.23081	3.24938
ENSMUSG00000021690	Jmy	11.053	9.5936	9.39776	11.9935	8.26078	11.1749	11.9285	9.76195	11.1404	13.0698	8.62484	14.0833	10.2835	11.4588	10.4924	11.4978
ENSMUSG00000021692	Dimt1	39.1335	35.1263	44.6767	39.496	43.1396	34.9732	35.1441	35.6311	32.7101	33.3623	32.6345	35.0214	40.7623	35.0639	37.2311	39.7425
ENSMUSG00000021693	Kif2a	69.0065	76.2158	64.0435	74.7184	69.9544	80.3624	77.7917	74.5395	65.0054	74.6352	72.1456	73.5324	71.5917	77.6141	83.5161	67.3622
ENSMUSG00000021694	Ercc8	15.5339	15.5325	17.0055	19.8514	15.2103	12.9684	16.8025	18.2688	16.3551	20.4989	14.4524	18.6947	16.974	15.8895	18.2771	14.8722
ENSMUSG00000021696	Elovl7	0.746823	0.609117	0.745854	1.10285	1.18011	1.51757	2.18048	0.418369	2.25178	1.92607	2.56414	2.11873	2.72574	1.52784	2.03079	2.49953
ENSMUSG00000021697	Depdc1b	1.34428	1.52279	0.745854	1.24071	0.917864	1.37961	0.897843	0.418369	0.47406	1.78849	1.04897	0.623156	0.867282	0.458351	1.18463	0.749858
ENSMUSG00000021699	Pde4d	29.1261	31.065	31.9226	32.2585	22.6844	33.3866	26.6788	23.0103	45.8653	42.6487	39.278	33.5258	33.824	32.0846	30.1233	31.494
ENSMUSG00000021700	Rab3c	0	0	0	0	0	0	0	0	0	0	0	0	0	0	0	0.124976
ENSMUSG00000021701	Plk2	11.7998	10.2027	10.442	16.1293	12.1945	8.96748	12.4415	13.3878	9.71822	9.9055	8.15864	13.3355	12.0181	9.16702	9.64624	10.2481
ENSMUSG00000021702	Thbs4	0	0	0	0	0	0	0	0	0	0	0	0	0	0	0	0
ENSMUSG00000021703	Serinc5	6.64673	5.93889	5.29556	7.09963	7.60516	6.96704	8.14472	8.99494	8.59233	9.28641	9.38243	8.53723	9.60205	8.32671	10.2386	7.68604
ENSMUSG00000021704	Mtx3	6.12395	7.46169	6.116	8.27141	3.14696	4.82864	5.64359	6.97282	4.85911	5.36548	5.01173	7.6025	5.69928	7.63919	6.09236	4.62412
ENSMUSG00000021706	Zfyve16	9.7087	9.5936	7.75688	10.8907	11.9322	12.2786	11.2872	13.6667	11.3774	13.3449	11.6552	10.8429	11.8942	14.0561	13.2001	10.748
ENSMUSG00000021707	Dhfr	143.988	142.762	149.022	149.437	136.893	126.304	138.973	129.695	127.996	133.793	131.354	138.341	144.774	120.241	140.632	130.85
ENSMUSG00000021708	Rasgrf2	0.746823	0.913676	0.596683	0.827141	0.524494	0.551845	0.513053	0.557826	0	0.412729	0.58276	0.498525	0	0.611135	0.676929	0.374929
ENSMUSG00000021709	Erbin	103.211	98.2202	84.6544	85.4713	81.2965	100.229	96.5823	94.691	93.0342	119.76	100.293	109.302	113.242	108.095	122.355	102.293
ENSMUSG00000021710	Nln	16.2807	19.1872	18.348	21.0921	13.8991	16.9692	17.4438	18.9661	13.5107	20.2237	15.618	14.3326	15.735	15.2784	13.2001	12.9975
ENSMUSG00000021711	Trappc13	52.8004	51.3181	49.823	49.6974	50.9415	50.2869	51.3695	48.6006	45.2134	47.739	47.2035	51.2857	54.2671	50.9534	53.7312	44.929
ENSMUSG00000021712	Trim23	15.0858	14.4665	19.8397	16.2671	20.4553	19.1766	19.1112	19.1055	14.5773	21.4619	15.618	19.8164	19.6997	21.6953	21.4925	19.7463
ENSMUSG00000021713	Ppwd1	34.2045	37.9176	35.801	40.5299	33.8298	36.6977	34.3746	41.8369	30.6954	35.4947	32.518	33.1519	37.6648	30.8623	33.508	39.3675
ENSMUSG00000021714	Cenpk	39.731	40.2017	39.3065	44.6656	38.3536	40.8365	36.4268	39.0478	31.1694	35.3571	34.849	31.6563	30.3549	29.7928	31.4772	29.2445
ENSMUSG00000021715	Cwc27	27.7818	28.9331	26.4032	27.7092	20.7175	26.7645	27.0636	29.7042	20.6216	29.9917	21.2125	27.7927	20.1953	22.1536	24.031	23.2456
ENSMUSG00000021716	Srek1ip1	46.9005	47.8157	44.9004	46.4578	42.3529	41.3884	48.3553	45.8812	46.6949	50.6281	43.707	51.7219	55.7539	45.5296	38.4157	45.3664
ENSMUSG00000021718	Nt5el	0	0	0	0	0	0	0	0	0	0	0	0	0	0.152784	0	0
ENSMUSG00000021719	Rgs7bp	0	0	0	0.137857	0	0	0	0	0	0	0	0	0	0.152784	0	0
ENSMUSG00000021720	Rnf180	0	0	0	0	0	0.137961	0	0	0	0	0	0	0	0	0	0.124976
ENSMUSG00000021721	Htr1a	0	0	0	0	0	0	0	0	0	0	0	0	0	0	0	0
ENSMUSG00000021725	Parp8	9.48465	6.39573	9.6961	8.54713	6.55617	7.44991	7.18275	6.83337	10.3108	10.5934	8.62484	9.34734	9.29231	9.16702	12.0155	9.12327
ENSMUSG00000021728	Emb	185.735	165.756	164.088	173.975	150.989	160.173	153.06	159.399	181.446	191.197	161.172	168.875	175.811	152.593	167.117	168.406
ENSMUSG00000021730	Hcn1	0	0	0	0	0	0	0	0	0	0	0	0	0	0	0	0.0312441
ENSMUSG00000021731	Mrps30	102.016	89.2357	86.3699	98.4298	112.242	105.816	92.3496	95.2488	103.997	94.1023	108.51	104.69	118.322	89.5313	112.539	110.479
ENSMUSG00000021732	Fgf10	0	0	0	0	0	0	0.128263	0	0	0	0	0	0	0	0	0
ENSMUSG00000021733	Slc4a7	104.032	82.2308	81.7456	90.0895	82.87	67.4631	80.1004	97.1314	58.6649	83.0961	64.8029	72.0368	69.3826	68.4471	72.0929	78.6726
ENSMUSG00000021737	Psmd6	158.924	148.016	156.48	158.673	157.086	137.271	140.192	142.246	155.136	138.815	140.329	146.566	157.226	131.088	135.047	147.222
ENSMUSG00000021738	Atxn7	21.2098	21.7759	23.569	25.7792	16.2593	20.0044	20.0091	23.2892	21.5697	26.965	21.1542	26.2972	22.7971	27.6539	20.1386	26.495
ENSMUSG00000021741	Gm5457	0.0492903	0	0	0.079957	0.131123	0.0455272	0.106459	0.0460206	0.0391099	0.0921762	0.329842	0	0	0.0381959	0.113386	0.0412422
ENSMUSG00000021743	Fezf2	0	0	0	0	0	0	0	0	0	0	0	0	0	0	0	0
ENSMUSG00000021747	Cfap20dc	0.597459	0.761397	0.596683	0.689284	0.262247	0.551845	0.38479	0.139456	0.47406	0.550306	0.466208	0.623156	0.371692	1.68062	0	0.749858
ENSMUSG00000021748	Pdhb	89.2454	101.037	97.9306	96.3619	95.8512	96.228	100.879	95.3882	113.102	97.0368	109.908	107.183	134.491	92.0522	110.509	105.043
ENSMUSG00000021749	Fam3d	0	0	0	0	0	0	0	0	0	0	0	0	0	0	0	0
ENSMUSG00000021750	Fam107a	0	0	0	0	0	0	0	0	0	0	0	0	0	0	0	0
ENSMUSG00000021751	Acox2	0	0	0.149171	0	0	0	0.128263	0	0	0	0	0	0	0	0.169232	0
ENSMUSG00000021752	Kctd6	3.43539	4.87294	5.37015	3.99785	6.29392	4.69068	4.36095	6.27554	3.79248	6.19094	5.36139	5.48377	5.69928	5.50021	5.2462	5.99886
ENSMUSG00000021754	Map3k1	24.4958	24.8215	29.0883	30.1907	20.4553	27.2473	29.6288	30.6804	30.3398	35.7699	30.7697	31.9056	26.6999	34.6819	25.7233	34.3685
ENSMUSG00000021756	Il6st	28.2299	25.8875	25.359	27.9849	26.3558	30.4894	26.4222	34.5852	32.2361	36.3202	32.0518	29.5376	40.1428	39.1508	37.0619	40.1174
ENSMUSG00000021758	Ddx4	0	0	0.149171	0.137857	0.131123	0.137961	0	0.418369	0.23703	0	0.116552	0.124631	0.123897	0.152784	0	0.249953
ENSMUSG00000021759	Plpp1	2.83793	2.43647	2.38673	4.54928	2.2291	3.17311	2.18048	3.2075	2.96287	2.06365	1.63173	2.49262	2.60185	2.90289	2.03079	2.74948
ENSMUSG00000021760	Gpx8	0.298729	0.609117	0.149171	0	0.131123	0.137961	0.128263	0.139456	0.355545	0.412729	0.116552	0.249262	0.123897	0.152784	0.507697	0
ENSMUSG00000021763	Cspg4b	0	0	0	0.137857	0	0	0	0	0	0	0	0	0	0	0	0
ENSMUSG00000021764	Ndufs4	81.8518	74.4646	85.9224	85.1955	88.9017	85.6739	87.4756	88.276	94.9305	82.2707	80.0712	82.5058	90.8168	93.962	91.7239	81.4845
ENSMUSG00000021765	Fst	0.746823	0.761397	0.745854	0.551427	0.39337	1.24165	1.02611	0.557826	0.355545	0.963035	1.04897	0.498525	1.23897	1.37505	0.338464	0.499905
ENSMUSG00000021767	Kat6b	6.57204	9.51746	7.75688	8.82284	7.21179	7.58787	7.05448	10.2501	6.28129	11.2813	8.7414	9.84586	7.30995	8.86146	6.60006	6.93618
ENSMUSG00000021768	Dusp13b	0	0	0	0	0	0	0	0	0	0	0	0	0	0	0	0
ENSMUSG00000021770	Samd8	10.1568	15.3802	11.7845	11.4421	13.014	11.8647	11.4154	15.0613	12.207	14.9037	12.4711	12.1303	16.7262	12.3755	14.8924	16.4969
ENSMUSG00000021771	Vdac2	258.924	264.814	251.427	262.617	250.97	271.715	267.75	271.382	217.653	234.568	231.064	239.666	256.53	222.3	245.302	248.015
ENSMUSG00000021772	Nkiras1	15.9073	13.096	12.5303	11.8557	14.6858	11.3128	12.5698	12.063	12.2663	12.1067	14.4524	16.3267	14.6199	12.0699	11.8463	14.9347
ENSMUSG00000021773	Comtd1	17.4757	14.9234	15.9613	15.8535	15.3414	17.1072	16.546	14.2246	15.644	13.3449	14.6855	14.4572	11.7703	14.2089	13.877	15.3721
ENSMUSG00000021774	Ube2e1	109.26	104.311	110.685	109.803	120.634	123.061	117.938	112.751	95.1082	113.707	102.274	110.361	118.446	110.615	125.57	108.229
ENSMUSG00000021775	Nr1d2	9.18592	7.99467	7.98064	8.40927	6.55617	6.27724	7.43927	9.97114	8.3553	11.0061	10.14	11.4038	9.9118	8.02115	8.63084	8.68585
ENSMUSG00000021779	Thrb	0.746823	0.152279	0.447512	0.275714	0.39337	0.413884	0.128263	0.697282	0.948119	0.687882	0.466208	0.747787	0.743385	1.06949	0.676929	1.12479
ENSMUSG00000021782	Dlg5	0	0	0	0	0.131123	0	0.128263	0	0.23703	0.275153	0.233104	0.124631	0.123897	0	0	0.124976
ENSMUSG00000021785	Ngly1	22.106	20.8623	17.9005	23.4357	20.7175	22.0738	21.933	21.4763	22.8734	27.928	21.9118	21.6858	25.2751	23.6815	22.5079	24.8703
ENSMUSG00000021786	Oxsm	16.1314	16.5604	18.3972	18.2426	13.8112	14.7619	14.9645	16.6762	15.9794	19.1919	16.618	22.0385	16.7262	20.473	18.4175	17.8716
ENSMUSG00000021789	Sftpa1	0	0	0	0	0	0	0	0	0	0	0	0	0	0	0	0
ENSMUSG00000021790	Dydc1	0	0	0	0	0	0	0	0	0	0	0	0	0	0	0	0
ENSMUSG00000021791	Dydc2	0	0	0	0	0	0	0	0	0	0	0	0	0	0	0	0
ENSMUSG00000021792	Prxl2a	6.27331	9.44132	7.90605	6.89284	6.03168	11.1749	10.3893	5.57826	8.05901	12.9322	8.62484	5.85766	8.05334	12.0699	10.8309	5.62393
ENSMUSG00000021794	Glud1	106.422	104.007	102.779	105.874	103.719	108.369	105.561	100.339	157.092	131.248	143.009	132.981	129.287	127.727	119.393	128.976
ENSMUSG00000021795	Sftpd	0	0	0	0	0	0	0	0	0	0	0	0	0	0	0	0
ENSMUSG00000021796	Bmpr1a	2.83793	1.97963	2.08839	2.06785	3.27809	2.20738	2.56527	2.78913	3.08139	3.71456	2.9138	2.74189	3.59303	2.90289	3.04618	2.87445
ENSMUSG00000021797	9230112D13Rik	0	0	0	0	0	0	0	0	0	0	0	0	0	0	0	0
ENSMUSG00000021798	Ldb3	0	0	0	0	0	0	0	0.139456	0	0	0	0	0	0	0	0
ENSMUSG00000021799	Opn4	0	0	0	0	0	0	0	0	0	0	0	0	0	0	0	0
ENSMUSG00000021803	Cdhr1	0	0	0	0	0	0	0	0	0	0	0	0	0	0	0	0
ENSMUSG00000021804	Rgr	0	0	0	0	0	0	0	0	0	0	0	0	0	0	0	0
ENSMUSG00000021806	Nid2	0.149365	0.609117	0.745854	0.275714	0.262247	0.413884	0	0.139456	0	0.137576	0.116552	0.249262	0.123897	0.458351	0.338464	0.124976
ENSMUSG00000021807	Rtraf	216.355	186.162	189.372	214.505	228.22	211.84	228.373	214.414	227.371	204.92	231.764	220.223	225.493	219.932	213.148	234.518
ENSMUSG00000021809	Nudt13	3.88348	4.11154	2.98342	3.03285	4.06483	3.03515	3.07832	3.06804	4.97763	4.40244	3.96277	6.23156	3.59303	4.43073	3.72311	4.87408
ENSMUSG00000021810	Ecd	107.991	96.2405	93.6793	76.7863	99.6538	91.3304	100.719	83.8594	89.8734	87.6362	84.2088	87.8026	104.941	80.9754	97.7316	82.7968
ENSMUSG00000021811	Dnajc9	114.488	120.758	118.665	117.109	126.403	119.336	124.287	125.441	131.018	116.458	129.314	126.812	137.216	112.372	122.609	124.664
ENSMUSG00000021814	Anxa7	85.8847	86.0378	94.5743	88.9177	86.1481	104.989	108.19	96.0855	116.974	105.659	113.405	112.729	110.64	102.365	118.124	108.979
ENSMUSG00000021815	Mss51	1.79238	1.97963	2.08839	3.30856	1.31123	1.65554	1.79569	3.34696	2.01475	3.16426	1.63173	3.6143	0.867282	1.68062	1.35386	0.99981
ENSMUSG00000021816	Ppp3cb	104.107	104.007	102.779	101.049	94.2777	102.643	100.045	93.4358	81.1827	95.3404	88.9291	81.758	98.3746	82.274	89.1854	69.7368
ENSMUSG00000021819	Zswim8	20.1642	20.8623	17.3038	15.3021	16.5216	19.8664	20.3939	24.126	17.8958	22.2186	18.0656	20.1902	18.8324	19.4035	20.3925	20.4961
ENSMUSG00000021820	Camk2g	27.4831	24.8215	25.6574	29.0878	28.9127	26.3506	25.2679	27.4729	36.9767	33.7062	31.0028	34.1489	35.063	33.0013	28.7695	30.9941
ENSMUSG00000021822	Plau	0.149365	0.304559	0.596683	0.137857	0.262247	0.137961	0.513053	0.278913	0.355545	0	0.116552	0.498525	0	0	0.338464	0.249953
ENSMUSG00000021823	Vcl	6.12395	5.1775	4.32595	4.68713	4.06483	6.0703	5.90011	6.83337	6.04426	3.85214	6.41036	4.86061	7.06216	4.88908	5.58466	5.49896
ENSMUSG00000021824	Ap3m1	42.7183	45.6077	46.9142	40.1163	46.0899	41.8712	42.7758	43.8591	40.2358	39.2093	45.5718	43.5586	44.2314	41.7864	45.2696	40.1174
ENSMUSG00000021830	Txndc16	8.32708	8.67992	6.116	10.7873	7.93297	7.69134	7.37514	10.3546	8.53307	11.1437	8.15864	8.72418	6.31877	10.8476	9.47701	8.87332
ENSMUSG00000021831	Ero1a	75.9519	72.3327	65.7097	72.7195	66.7418	65.9455	76.0601	76.2827	68.7979	71.4709	63.5791	71.3513	73.9668	70.2041	67.7775	73.4861
ENSMUSG00000021832	Psmc6	238.535	197.506	207.87	205.2	223.303	194.87	217.791	216.715	180.202	182.358	188.115	205.268	206.165	200.681	206.379	187.214
ENSMUSG00000021835	Bmp4	0	0	0	0	0	0	0	0	0	0	0	0	0	0	0.169232	0
ENSMUSG00000021838	Samd4	0.597459	0	0.596683	0.275714	0.262247	0.551845	0.128263	0.557826	1.06663	0.687882	0.349656	0.373893	1.48677	0.305567	0.676929	0.499905
ENSMUSG00000021840	Mapk1ip1l	164.425	150.35	142.906	160.144	145.394	158.77	171.402	164.838	119.996	162.065	137.978	163.993	147.996	131.521	156.173	142.91
ENSMUSG00000021843	Ktn1	73.9355	103.245	79.508	84.0927	69.3643	87.0536	80.4211	94.691	76.7977	97.9544	88.5795	107.619	66.7807	82.3504	77.1699	87.1085
ENSMUSG00000021846	Peli2	0.548168	0.50709	0.223756	0.137857	0.0432707	0.368357	0.427117	0.0460206	0.355545	0.412729	0.0780898	0.0623156	0.164784	0.381959	0.394311	0.333687
ENSMUSG00000021848	Otx2	0	0	0	0	0	0	0	0.0697282	0.118515	0	0	0.124631	0.123897	0	0	0
ENSMUSG00000021850	Ccdc198	0	0	0	0	0	0	0	0	0	0	0.116552	0	0	0	0	0
ENSMUSG00000021852	Slc35f4	0	0	0	0	0	0	0	0	0	0	0	0	0	0	0	0
ENSMUSG00000021866	Anxa11	20.7617	22.6896	19.4668	21.0921	17.7017	19.4525	22.8309	19.3845	20.5031	18.1601	17.949	19.1309	19.0802	18.0285	20.3079	18.1216
ENSMUSG00000021868	Ppif	133.681	135.681	134.552	139.925	146.858	142.1	136.6	138.341	131.196	119.554	119.699	127.747	133.19	102.976	126.586	130.725
ENSMUSG00000021870	Slmap	50.3359	57.257	45.7208	58.0377	41.7628	50.0799	48.7401	55.0156	47.4652	59.2954	46.7373	58.5143	43.7358	52.4048	46.3696	47.9284
ENSMUSG00000021871	Gm49342	0.97087	0.685257	0.360993	0.609327	0.655617	0.724297	0.641317	1.15052	1.04649	0.619094	0.43707	0.810102	0.49559	0.649331	0.367234	0.468661
ENSMUSG00000021872	Rnase10	0	0	0	0	0	0	0	0	0	0	0	0	0	0	0	0
ENSMUSG00000021876	Rnase4	0	0.304559	0	0	0.39337	0.413884	0.256527	0.139456	0.118515	0.137576	0.116552	0.124631	0.247795	0	0.338464	0.249953
ENSMUSG00000021877	Arf4	197.311	200.095	202.574	204.717	208.749	212.598	223.819	188.964	218.897	211.592	198.371	205.766	214.467	180.743	191.232	184.403
ENSMUSG00000021879	Dnah12	0.448094	0.152279	0.895025	0.964998	0.131123	0	0.128263	0.139456	0.23703	0.825458	0.466208	0.373893	0.123897	0.152784	0	0.249953
ENSMUSG00000021880	Rnase6	0.746823	1.82735	2.5359	2.06785	1.04899	1.65554	2.30874	0.557826	1.18515	2.75153	2.56414	2.61725	0.99118	2.29176	1.35386	1.24976
ENSMUSG00000021884	Hacl1	2.38983	3.19787	2.16298	2.4125	2.03241	3.58699	3.71964	3.06804	2.31104	3.23305	2.38931	2.86652	3.77887	2.21536	3.55388	3.93675
ENSMUSG00000021886	Gpr65	97.2364	102.484	102.928	95.3969	71.5934	92.1581	77.8558	86.8814	119.463	120.242	100.759	101.824	81.1528	88.4618	78.1853	84.1091
ENSMUSG00000021890	Eaf1	47.6473	48.2726	43.5579	57.0727	44.7131	42.63	47.0726	46.9968	45.8653	48.4269	43.0077	49.4786	46.5854	42.1683	44.8465	46.7411
ENSMUSG00000021891	Mettl6	35.9969	27.4103	29.685	25.9171	28.7816	32.2829	32.3224	31.5869	25.54	24.6262	31.6439	27.7927	31.0983	23.6815	28.6849	29.8693
ENSMUSG00000021892	Sh3bp5	15.6833	19.3395	24.0165	21.0921	14.1613	17.935	19.496	23.9865	21.6882	27.928	20.0469	22.4336	17.8412	23.987	24.8771	18.4965
ENSMUSG00000021893	Capn7	12.696	13.4006	16.2596	16.6118	15.4726	15.3137	18.4699	19.8028	15.644	17.0595	14.6855	14.5818	14.6199	13.7505	18.7848	17.7466
ENSMUSG00000021895	Arhgef3	62.5838	58.856	58.4004	65.4131	64.775	58.2197	68.6209	69.6585	62.4574	68.513	60.607	64.6213	69.5684	76.2391	74.8006	70.7366
ENSMUSG00000021898	Asb14	0	0	0	0	0	0	0	0	0	0	0	0	0	0	0	0
ENSMUSG00000021900	Btd	4.92903	6.54801	6.116	5.65213	4.58932	6.0703	5.64359	6.69391	6.87387	4.54002	6.52691	5.35914	6.31877	6.41692	7.95392	6.99867
ENSMUSG00000021901	Bap1	35.1007	30.1513	30.58	27.1578	29.5028	28.627	32.4506	33.0512	24.8881	29.0286	23.7766	27.4189	25.7707	26.2788	35.708	27.2448
ENSMUSG00000021902	Phf7	10.0074	9.44132	7.60771	7.37534	9.57201	8.00175	8.7219	7.39119	10.3108	8.25458	9.55726	9.72123	7.06216	6.26413	7.27699	8.87332
ENSMUSG00000021903	Galnt15	0	0	0.149171	0	0	0	0.128263	0	0	0	0.466208	0.249262	0	0	0.169232	0
ENSMUSG00000021904	Sema3g	0	0	0	0	0	0	0	0	0	0.137576	0	0	0	0	0	0
ENSMUSG00000021905	Dph3	190.44	175.578	194.966	184.866	217.927	185.972	173.091	164.977	176.469	150.096	183.569	167.38	177.545	162.256	175.663	167.843
ENSMUSG00000021906	Oxnad1	21.8072	18.4258	21.3314	20.4028	16.5216	19.1766	17.9569	21.1974	20.3846	23.388	19.1145	25.674	23.5405	23.2231	19.2925	24.1204
ENSMUSG00000021907	Msmb	0	0	0	0	0	0	0	0	0	0	0	0	0	0	0.169232	0
ENSMUSG00000021908	Ncoa4-ps	0.821505	0.837536	0.708561	0.585892	0.426151	0.586335	0.513053	0.557826	0.266659	1.13501	0.466208	0.654314	0.371692	0.534743	0.507697	0.781102
ENSMUSG00000021910	Nisch	50.784	48.4248	46.2429	55.1427	40.1238	43.8717	43.7378	58.8506	38.8729	58.3324	38.4621	50.9741	43.6739	44.3073	39.4311	47.9909
ENSMUSG00000021911	Parg	29.7236	30.1513	28.1933	31.1557	21.9632	25.1089	26.6146	34.7944	21.3919	32.2617	23.1938	30.5346	23.5405	25.2857	25.131	28.932
ENSMUSG00000021913	Ogdhl	0	0	0.447512	0.275714	0	0	0	0.139456	0.118515	0.137576	0.349656	0	0.123897	0	0	0.124976
ENSMUSG00000021916	Glt8d1	6.79609	5.48206	7.98064	6.47927	5.37606	6.48418	6.73382	7.80956	8.59233	6.3973	7.69243	7.97639	8.48698	6.49331	7.10775	7.74853
ENSMUSG00000021917	Spcs1	137.465	126.696	129.704	125.657	146.203	145.526	123.646	122.467	152.884	144.455	142.485	128.744	165.341	125.944	147.232	137.661
ENSMUSG00000021918	Nek4	9.55934	12.6392	9.39776	9.09855	10.7521	9.79525	12.5698	13.2484	6.93312	12.5195	10.7811	12.2139	13.257	10.3129	10.8309	12.4351
ENSMUSG00000021919	Chat	0	0	0	0	0	0	0	0	0	0	0	0	0	0	0	0
ENSMUSG00000021922	Itih4	0	0	0	0	0	0	0	0	0	0	0	0	0	0	0	0
ENSMUSG00000021927	Hnrnpa1l2-ps2	0.548168	0.849719	0.435579	0.769241	0.239956	0.493901	0.534858	0.534118	0.453912	0.905253	0.553622	0.467367	0.381604	0.293345	0.761545	0.593637
ENSMUSG00000021928	Ebpl	11.7998	14.0097	13.127	13.6478	13.768	14.8998	16.9308	13.6667	19.555	13.4825	19.2311	14.208	18.2749	17.1118	14.8924	16.6218
ENSMUSG00000021929	Kpna3	184.615	166.974	172.218	177.422	175.837	175.487	181.108	191.613	151.936	152.985	155.83	170.246	171.226	146.367	168.725	147.41
ENSMUSG00000021930	Spryd7	32.5615	28.7808	29.0883	29.3635	31.4696	36.6977	30.6549	29.8437	28.6806	27.7904	25.2918	31.5317	39.0277	33.4596	36.7234	33.2437
ENSMUSG00000021932	Rnaseh2b	89.4694	84.2105	88.1599	96.7755	90.9997	83.3286	78.433	78.9324	78.1013	72.3652	81.936	80.2625	72.7278	77.3086	72.9391	74.9858
ENSMUSG00000021933	Gucy1b2	0	0	0	0	0	0	0	0	0	0	0	0	0	0	0	0
ENSMUSG00000021936	Mapk8	24.7945	23.7556	24.7624	28.1228	22.8155	20.5562	23.4722	25.2416	23.2289	28.3407	25.0004	23.8045	28.3725	27.7303	27.7541	26.1825
ENSMUSG00000021938	Pspc1	92.7554	77.8147	77.1213	85.3334	91.2619	89.6748	85.6799	91.0651	83.9086	77.1804	75.7588	80.1378	95.4011	79.2948	87.4931	77.4853
ENSMUSG00000021939	Ctsb	108.289	98.3725	92.3367	96.0862	90.8685	98.2284	101.456	102.779	103.76	89.975	88.5795	95.2182	113.862	84.795	107.632	95.8568
ENSMUSG00000021940	Ptpn20	0	0	0	0	0	0	0	0	0	0	0	0	0	0	0	0
ENSMUSG00000021943	Gdf10	0	0	0	0	0	0	0	0	0	0	0	0	0	0	0	0
ENSMUSG00000021944	Gata4	0	0	0	0	0	0	0	0	0	0	0	0	0	0	0	0
ENSMUSG00000021945	Zmym2	20.463	19.1872	15.3646	17.1632	15.9971	19.5215	21.2917	20.9882	18.7846	22.425	18.0656	16.5759	19.4519	24.0634	24.1156	19.0589
ENSMUSG00000021947	Cryl1	11.5011	8.22308	10.442	9.37427	12.1945	9.10544	7.18275	9.6225	15.5255	10.8685	10.0235	12.4631	14.1243	8.55589	10.3232	14.2473
ENSMUSG00000021948	Prkcd	20.463	18.7304	21.9281	19.4378	16.5216	19.5905	20.2656	24.2654	20.2661	23.8007	21.2125	22.0597	19.2041	17.4173	24.031	17.4967
ENSMUSG00000021950	Anxa8	0.149365	0.152279	0.149171	0.137857	0	0	0.128263	0	0	0	0.116552	0.124631	0	0	0.169232	0.124976
ENSMUSG00000021951	Eef1akmt1	48.0954	44.0087	42.3645	43.9763	52.9739	44.4235	46.9444	43.0921	43.8505	35.4947	38.4621	37.2647	50.1785	36.3625	48.9081	46.2412
ENSMUSG00000021952	Xpo4	71.8444	69.4394	68.9169	71.5477	58.94	59.0474	63.7469	73.1449	51.317	71.7461	56.178	63.7488	53.8954	53.1687	57.4543	62.3007
ENSMUSG00000021953	Tdh	0	0	0	0	0	0	0	0	0	0	0	0	0	0	0	0
ENSMUSG00000021957	Tkt	234.652	262.073	256.425	259.86	245.201	252.745	236.774	246.001	270.214	237.87	252.102	238.669	251.636	218.481	240.987	270.074
ENSMUSG00000021958	Pinx1	43.6145	47.2066	38.4861	47.6985	37.8947	37.1116	44.2508	46.5785	39.7025	42.0984	39.6277	43.247	34.3196	30.7095	35.708	38.3677
ENSMUSG00000021959	Lats2	8.51378	8.67992	9.39776	9.09855	7.47404	10.3471	8.7219	11.2262	8.7701	10.9373	9.73209	10.5936	9.35426	12.2991	9.39239	9.31073
ENSMUSG00000021961	4930578I06Rik	0	0	0	0	0	0	0	0	0	0	0	0	0	0	0	0
ENSMUSG00000021962	Dcp1a	38.1627	34.872	32.4446	35.9806	28.3227	27.0404	34.9518	37.1652	31.1694	42.7175	31.0611	42.1253	35.4347	33.6124	28.8541	39.805
ENSMUSG00000021963	Sap18	145.955	144.273	146.847	153.204	161.511	140.065	138.226	140.456	161.684	132.486	148.594	143.669	154.138	127.6	139.138	152.512
ENSMUSG00000021965	Ska3	12.3973	11.421	9.99444	11.3043	8.3919	9.10544	9.23496	12.1327	11.1404	9.08004	7.80898	8.47492	10.0357	9.31981	8.12315	10.623
ENSMUSG00000021966	Prss52	0	0	0	0	0	0	0	0	0	0	0	0	0	0	0	0
ENSMUSG00000021967	Mrpl57	145.033	125.554	139.922	125.243	164.888	136.099	128.392	120.839	136.825	112.813	139.862	124.257	154.872	140.332	146.894	147.535
ENSMUSG00000021969	Zdhhc20	73.6861	63.3482	65.7843	62.7938	67.3319	71.05	76.3487	65.0913	76.0273	65.9335	71.6794	67.7682	77.8076	62.8705	67.918	68.3308
ENSMUSG00000021972	Hmbox1	21.7326	20.4816	19.616	24.8832	17.046	17.797	23.6646	26.0784	20.4438	28.8223	18.8814	24.1784	22.5493	22.4592	18.1925	23.9954
ENSMUSG00000021973	Micu2	32.7109	29.999	31.6242	33.3614	32.1252	34.9042	31.0397	35.4219	32.7101	35.7699	31.2359	31.6563	34.3196	31.4735	40.9542	33.4936
ENSMUSG00000021974	Fgf9	0	0	0	0.137857	0	0	0	0.139456	0.118515	0	0	0	0	0	0	0
ENSMUSG00000021975	Ints9	29.4248	31.9787	28.9391	29.9149	23.2088	33.3866	32.0658	33.4696	27.1399	33.3623	24.5925	27.9174	25.6468	28.4178	27.2464	25.4952
ENSMUSG00000021977	1700129C05Rik	0	0	0	0	0	0	0	0	0	0	0	0	0	0	0	0
ENSMUSG00000021978	Extl3	19.8655	14.3143	15.9613	17.9214	11.1455	13.9341	13.2111	14.2246	12.7996	21.5995	13.52	16.3267	12.7614	13.5978	15.4001	15.747
ENSMUSG00000021981	Cab39l	23.5996	30.3036	26.2541	30.2596	25.8313	26.2126	23.7287	26.6362	29.2732	32.468	24.5925	26.6711	26.2663	25.0565	27.4156	29.4944
ENSMUSG00000021982	Cdadc1	9.55934	9.89816	8.20439	7.9957	9.57201	9.65729	8.7219	10.3198	9.36268	7.15397	10.8393	9.47197	9.04452	11.4588	7.78468	9.24825
ENSMUSG00000021983	Atp8a2	0	0	0.149171	0.137857	0	0	0.256527	0.139456	0	0	0	0	0	0.0381959	0	0
ENSMUSG00000021986	Amer2	0	0	0	0	0	0	0	0	0	0	0	0	0	0	0	0
ENSMUSG00000021987	Mtmr6	33.1589	31.6741	31.0275	38.3242	33.3054	34.6283	34.6311	36.5376	36.5026	41.4793	35.7814	39.5081	46.4616	42.1683	44.3388	39.1176
ENSMUSG00000021990	Spata13	41.374	45.3792	40.2761	44.3899	33.5676	41.8023	39.1203	45.8812	45.9838	48.5645	39.3946	41.6268	38.2843	39.8766	39.2619	45.9913
ENSMUSG00000021991	Cacna2d3	0	0	0	0	0	0	0	0	0	0.0343941	0	0.124631	0	0	0	0.124976
ENSMUSG00000021993	Mipep	24.4958	22.3851	21.7789	25.3657	21.3731	19.1766	21.1634	21.4763	23.2289	23.2504	23.3104	23.306	23.0449	23.3759	24.8771	23.2456
ENSMUSG00000021994	Wnt5a	0.298729	0.304559	0	0.689284	0	0.275923	0	0	0.23703	0.275153	0.815864	0.124631	0	0.458351	0.507697	0.249953
ENSMUSG00000021996	Esd	173.176	164.145	170.043	162.085	176.525	147.94	159.848	156.703	239.133	168.428	188.115	178.628	207.569	184.474	190.865	192.578
ENSMUSG00000021997	Lrrc63	0	0.152279	0.149171	0.275714	0	0	0	0	0.118515	0	0	0.124631	0	0	0	0
ENSMUSG00000021998	Lcp1	463.28	522.649	480.23	518.09	391.491	454.951	473.526	521.079	398.329	478.789	415.527	429.999	366.427	395.125	381.082	423.316
ENSMUSG00000021999	Cpb2	0	0	0	0	0	0	0	0	0	0	0.116552	0	0	0	0	0
ENSMUSG00000022000	Zc3h13	42.7183	51.9273	46.6905	51.5585	38.8125	54.8396	45.0204	52.9935	41.2432	49.7339	57.1104	54.7131	33.3284	42.4739	36.7234	46.8661
ENSMUSG00000022002	Erich6b	0	0	0	0	0	0.0689806	0	0	0.0592575	0	0.058276	0.0623156	0	0	0	0
ENSMUSG00000022003	Slc25a30	40.6272	38.5267	41.022	50.042	34.6166	35.0422	38.2225	47.6941	35.2582	43.6117	40.0939	49.1047	40.3906	44.7656	37.5696	53.7398
ENSMUSG00000022008	Gpalpp1	20.463	22.5373	21.9281	18.8864	18.8818	21.246	22.7026	22.4525	19.1994	22.1498	21.5621	22.309	20.1953	18.7924	23.6925	22.2458
ENSMUSG00000022009	Nufip1	54.6675	59.5412	51.3893	59.692	60.579	54.0808	60.9251	57.8047	55.8205	56.8191	58.3925	65.556	65.9135	57.2939	55.8466	58.4264
ENSMUSG00000022010	Tsc22d1	4.51828	6.14143	5.74308	6.0657	4.81879	5.82886	5.38706	8.2628	7.22941	7.47453	6.44882	6.85471	7.248	6.11135	7.8693	4.69661
ENSMUSG00000022012	Enox1	0.448094	0.152279	0.149171	0.551427	0.131123	0.275923	0.128263	0.139456	0.23703	0.275153	0.466208	0.124631	0	0.152784	0	0
ENSMUSG00000022013	Dnajc15	152.8	124.26	144.845	139.925	170.592	129.546	121.209	131.647	158.81	128.29	168.068	137.717	170.855	153.089	143.509	156.783
ENSMUSG00000022014	Epsti1	8.36442	15.8371	12.8287	12.6828	7.60516	9.10544	11.8002	12.4116	10.0738	12.2443	11.6552	14.5818	6.44267	10.6949	7.95392	8.62336
ENSMUSG00000022015	Tnfsf11	70.052	54.516	54.149	59.1406	64.2505	54.3567	51.4336	54.8064	37.0952	36.8705	39.278	31.0332	43.8597	34.9875	37.7388	35.1183
ENSMUSG00000022016	Akap11	34.5032	31.8264	32.2955	36.3942	27.6015	28.9029	31.681	31.308	29.0362	35.5635	26.6321	32.3418	25.5229	30.6331	26.5695	29.4944
ENSMUSG00000022018	Rgcc	113.666	108.575	106.359	106.15	106.997	94.5035	91.8365	89.1127	103.582	97.2665	110.491	94.7197	87.5955	85.7117	89.5239	85.6088
ENSMUSG00000022019	Tdrd3	8.06569	8.8322	9.09942	9.37427	8.91639	7.44991	7.95233	8.78576	10.0738	10.4558	9.67381	9.72123	9.29231	9.62538	11.3386	8.74834
ENSMUSG00000022020	Naa16	69.0065	73.7032	71.602	73.0641	68.9709	65.6696	71.6992	80.8848	68.8572	66.7246	68.416	84.5622	66.6568	58.9745	60.4159	63.8629
ENSMUSG00000022021	Diaph3	34.5032	42.2575	36.3231	38.2553	29.2405	35.3871	42.0062	42.6737	28.7991	36.3202	34.3245	38.698	30.8505	31.8554	30.9695	35.0559
ENSMUSG00000022022	Mtrf1	6.12395	3.95926	4.17678	5.65213	4.32707	4.82864	3.07832	3.90478	4.62208	6.19094	4.89518	6.10693	5.0798	3.81959	4.90773	5.37398
ENSMUSG00000022023	Wbp4	78.043	88.322	80.2539	82.0248	77.1006	77.9481	77.3428	77.9562	80.3531	82.5458	71.6794	76.8974	86.1087	74.4821	75.4776	78.985
ENSMUSG00000022024	Sugt1	121.135	120.453	124.707	119.798	131.91	116.439	129.033	119.793	144.707	128.909	135.317	121.141	135.854	125.435	152.986	127.351
ENSMUSG00000022025	Cnmd	0	0	0	0	0	0	0	0	0	0	0	0	0	0	0	0
ENSMUSG00000022026	Olfm4	0	0	0	0	0	0	0	0	0	0.137576	0	0	0	0	0	0
ENSMUSG00000022031	Elp3	27.4831	33.5015	27.5966	30.7421	22.291	28.42	26.294	32.2144	27.3769	27.7904	26.2242	29.6622	32.2133	29.1817	30.631	29.8693
ENSMUSG00000022032	Scara5	0	0	0	0	0	0	0	0	0	0	0	0	0	0	0	0
ENSMUSG00000022033	Pbk	57.6547	52.6887	49.0772	49.7663	54.154	52.0114	51.0488	51.5989	43.6135	42.3735	47.2035	42.7485	54.8866	40.4877	45.8619	44.4291
ENSMUSG00000022034	Esco2	54.9662	58.856	56.9832	55.5563	63.2015	69.6704	64.2599	58.9901	45.5097	55.4433	53.2642	51.8466	53.5237	46.7518	55.0005	39.2426
ENSMUSG00000022035	Ccdc25	52.0282	51.6988	46.0938	51.1449	42.8118	48.4244	48.9966	57.735	39.9988	51.7975	42.8911	51.9712	48.5158	41.7604	43.6619	44.5328
ENSMUSG00000022037	Clu	0.298729	0.152279	0.447512	0.413571	0.917864	0.275923	0.76958	0.139456	0.23703	1.10061	0.58276	0.623156	0.619487	0.458351	0.846161	0.499905
ENSMUSG00000022039	Adam2	0	0	0	0	0.0327809	0	0	0	0	0	0.029138	0.0623156	0	0.0381959	0	0.0412422
ENSMUSG00000022040	Ephx2	0	0	0	0	0	0	0.128263	0	0	0	0	0	0	0	0	0
ENSMUSG00000022041	Chrna2	0	0	0	0	0	0	0	0	0	0	0.116552	0	0	0	0	0
ENSMUSG00000022043	Trim35	30.6197	28.7808	31.3259	30.7421	27.4048	31.7311	31.681	35.9798	35.1989	38.2462	34.1497	38.6357	37.6648	42.7794	46.5389	47.1161
ENSMUSG00000022044	Stmn4	0	0	0	0	0	0	0	0	0	0	0	0	0	0	0	0
ENSMUSG00000022048	Dpysl2	44.7601	46.4452	43.707	49.7663	41.6973	52.7012	45.2769	52.1567	48.9467	51.5911	45.1056	45.615	50.798	55.1549	45.185	55.2395
ENSMUSG00000022051	Bnip3l	57.0827	66.6222	63.7959	55.1882	65.1028	87.1915	68.2361	65.9392	99.7505	89.6544	94.0959	71.476	79.2944	87.927	85.2084	69.4031
ENSMUSG00000022052	Ppp2r2a	100.224	114.362	92.1876	104.84	88.8361	102.367	104.022	110.101	89.8343	99.6741	101.925	107.058	91.7461	92.1286	96.3778	98.6688
ENSMUSG00000022053	Ebf2	0	0	0	0	0	0	0	0	0	0	0	0	0	0	0	0
ENSMUSG00000022054	Nefm	0	0	0	0	0.131123	0	0	0	0	0	0.116552	0	0	0	0	0
ENSMUSG00000022055	Nefl	0	0	0	0	0	0	0	0	0	0	0	0	0	0	0	0
ENSMUSG00000022056	Adam7	0	0	0	0	0	0	0	0	0	0	0	0	0	0	0	0
ENSMUSG00000022057	Adamdec1	0	0	0	0	0.131123	0	0	0	0	0	0	0	0.123897	0	0.169232	0
ENSMUSG00000022061	Nkx3-1	0	0	0	0	0.131123	0	0	0	0	0	0	0.124631	0	0	0	0
ENSMUSG00000022064	Pibf1	16.1314	13.096	12.6795	15.1643	8.52302	11.5887	11.0948	13.5273	13.9848	17.1283	10.7228	15.3296	10.2835	12.9866	11.1693	14.4348
ENSMUSG00000022066	Entpd4b	14.6004	14.0858	12.8287	14.3371	10.4243	13.9341	13.0187	13.0155	11.3774	11.6252	11.189	11.84	10.841	9.54898	11.5078	10.4355
ENSMUSG00000022070	Bora	37.4905	35.3288	37.2927	35.1535	30.3328	27.4543	31.2962	35.4219	25.3622	32.3305	28.089	36.0184	28.4345	34.5291	25.7233	39.2426
ENSMUSG00000022074	Tnfrsf10b	19.9402	16.0655	11.6353	14.8651	15.407	11.4508	17.7003	18.0596	11.7922	15.5461	12.1214	14.208	19.8236	10.7713	11.4232	15.3096
ENSMUSG00000022075	Rhobtb2	12.3973	11.8778	11.1878	12.6828	8.52302	13.1063	11.2872	11.5749	9.48119	12.9322	10.9559	11.5907	9.9118	12.9866	8.96931	11.9977
ENSMUSG00000022076	Klhl1	0	0	0	0	0	0	0	0	0	0	0.116552	0	0	0	0	0
ENSMUSG00000022085	Pebp4	0	0	0	0	0	0	0	0	0	0	0	0	0	0	0	0
ENSMUSG00000022089	Bin3	34.3539	40.2017	41.5441	41.6328	39.5993	42.0782	37.1964	37.0257	47.643	43.6805	46.6208	44.618	47.3288	37.8522	44.5081	42.242
ENSMUSG00000022090	Pdlim2	16.8782	14.9234	21.0331	17.0943	17.1772	16.0035	14.4938	14.5035	22.7549	20.0862	17.1331	18.4454	18.9563	15.2784	19.8002	21.121
ENSMUSG00000022091	Sorbs3	0.149365	0.304559	0.149171	0.137857	0.131123	0	0	0.278913	0	0	0.116552	0.124631	0	0	0	0
ENSMUSG00000022092	Ppp3cc	14.0403	17.5121	16.1104	15.9914	12.4567	17.5211	16.0329	16.177	15.4069	23.9383	19.3476	17.9469	11.1508	20.7786	19.8002	15.747
ENSMUSG00000022094	Slc39a14	34.6526	34.7197	29.685	33.6371	30.5518	33.9385	36.042	31.3777	27.1399	34.2565	24.3594	29.0391	29.6115	26.126	34.1849	27.2448
ENSMUSG00000022095	Fhip2b	3.21134	5.71048	3.13259	4.75606	2.36022	3.58699	4.36095	3.48641	3.79248	3.43941	3.38001	4.11283	1.73456	3.36124	2.36925	3.62431
ENSMUSG00000022096	Hr	0	0	0	0	0	0	0	0	0	0	0	0.124631	0	0	0.169232	0
ENSMUSG00000022097	Sftpc	0	0	0	0	0	0	0	0	0	0	0	0	0	0	0	0
ENSMUSG00000022098	Bmp1	1.04555	0.761397	0.149171	1.10285	0.786741	0.827768	0.897843	0.348641	0.355545	0.137576	0.932415	0.997049	0.867282	0.763919	0.846161	0.624882
ENSMUSG00000022099	Dmtn	0.448094	0.304559	0	0	0.262247	0.137961	0	0.139456	0.118515	0.137576	0.349656	0.124631	0.123897	0	0	0.249953
ENSMUSG00000022100	Xpo7	60.642	54.2114	50.4197	59.9677	49.1713	48.4244	51.4336	60.2452	49.7763	59.9833	46.6208	56.4579	53.2759	54.5438	49.2466	57.864
ENSMUSG00000022101	Fgf17	0	0	0	0	0	0	0	0	0	0	0	0	0	0	0	0
ENSMUSG00000022102	Dok2	12.9947	14.6188	15.0663	14.7507	13.768	13.9341	14.622	13.1089	14.4588	12.3819	14.2193	11.4661	10.4074	9.62538	14.3847	13.6224
ENSMUSG00000022103	Gfra2	0	0	0.149171	0.137857	0	0	0	0.139456	0	0.137576	0	0.124631	0	0	0	0
ENSMUSG00000022105	Rb1	34.802	33.6918	31.0275	34.0506	29.8961	32.007	34.3746	29.0069	34.9619	36.8705	33.5087	34.0243	36.4259	35.7514	36.3849	35.3683
ENSMUSG00000022106	Rcbtb2	17.3263	12.7915	17.6022	16.1293	17.3083	18.7627	15.0068	14.5035	20.7401	15.6837	13.8697	15.205	18.4607	18.0285	18.2771	16.3719
ENSMUSG00000022108	Itm2b	106.348	108.271	115.906	112.698	105.03	106.23	102.867	93.2267	186.542	133.243	135.666	129.99	135.42	132.234	121.001	130.163
ENSMUSG00000022109	Med4	55.4143	52.308	52.6573	52.5235	48.5157	49.2522	48.8042	58.5717	50.0133	53.7924	47.4949	52.719	51.6652	51.6409	48.9081	50.4904
ENSMUSG00000022110	Sucla2	53.0244	48.1203	47.4363	49.146	49.5647	52.9771	58.6163	57.0377	44.6801	56.5439	45.3387	56.7072	53.0281	51.3353	60.4159	45.6164
ENSMUSG00000022111	Uchl3	236.818	200.552	216.298	224.569	249.135	217.427	237.928	224.107	204.755	206.571	193.301	219.787	256.778	216.036	231.679	207.336
ENSMUSG00000022112	Gpc5	0	0	0.149171	0	0.131123	0.137961	0.256527	0.139456	0	0	0	0	0	0	0	0
ENSMUSG00000022113	Trim52	0	0	0	0	0	0	0	0	0	0	0	0	0	0	0	0
ENSMUSG00000022114	Spry2	3.43539	2.43647	3.28176	2.61928	1.96685	2.75923	3.07832	2.2313	2.01475	3.02668	1.86483	2.24336	1.61067	1.98619	2.70772	1.24976
ENSMUSG00000022116	4930449E01Rik	0	0	0	0	0	0	0	0	0	0	0	0	0	0	0	0
ENSMUSG00000022119	Rbm26	71.807	96.1644	76.6738	86.4363	62.7426	64.7728	71.1861	92.2505	73.42	97.0601	68.3577	88.3635	63.3736	70.8917	56.6082	80.1098
ENSMUSG00000022120	Obi1	32.1134	31.2173	32.9667	31.5692	30.5518	37.5255	34.4387	36.6771	30.4583	39.622	30.4201	32.778	26.7619	29.0289	29.4464	29.8693
ENSMUSG00000022122	Ednrb	0	0.152279	0.447512	0.413571	0	0.413884	0.38479	0.278913	0.592575	0.550306	0.466208	0.124631	0.123897	0.152784	0.169232	0.249953
ENSMUSG00000022123	Scel	0	0	0	0	0	0	0	0	0	0	0	0	0	0	0	0
ENSMUSG00000022124	Fbxl3	42.793	42.6382	37.7402	47.0092	44.582	51.1836	46.2389	47.973	47.7615	49.046	47.4949	50.4133	55.2583	55.4605	57.962	48.0534
ENSMUSG00000022125	Cln5	15.5339	17.969	16.7071	16.6807	18.7507	17.2452	18.8547	16.3164	20.6216	18.0225	19.1145	17.9469	23.5405	21.8481	21.154	19.6213
ENSMUSG00000022126	Acod1	0.896188	3.04559	2.83425	1.10285	1.31123	1.65554	3.20658	2.09185	1.06663	1.92607	1.63173	2.74189	0.743385	2.59732	0.846161	0.99981
ENSMUSG00000022129	Dct	0	0	0	0	0	0	0	0	0	0	0	0	0	0.152784	0	0
ENSMUSG00000022130	Tgds	47.6473	42.3337	49.3755	47.2849	46.2866	44.6994	42.5834	43.2315	48.1171	47.6014	47.9028	51.9712	56.8689	45.4532	43.8311	46.1163
ENSMUSG00000022131	Gpr180	26.5869	26.192	24.3148	24.4007	26.3558	27.3163	24.37	24.6838	30.4583	26.0019	25.6414	26.1725	27.6291	22.7648	23.354	25.9951
ENSMUSG00000022132	Cldn10	0	0.152279	0.298342	0.275714	0.131123	0.689806	0.513053	0.418369	0.592575	0.687882	0.233104	0.249262	0.123897	0.458351	0.338464	0.249953
ENSMUSG00000022136	Dnajc3	109.783	115.275	104.718	97.1891	105.03	104.437	107.869	105.15	102.397	99.1238	92.8919	92.6009	91.0646	78.9892	83.4315	89.3581
ENSMUSG00000022139	Mbnl2	33.7564	27.1057	26.7016	30.2596	26.2247	27.4543	29.7571	32.4934	24.177	30.9547	22.8442	29.7868	26.2663	31.4735	30.631	31.3691
ENSMUSG00000022141	Nipbl	103.958	117.864	103.226	117.454	73.5602	94.3655	92.9909	115.191	102.16	124.507	97.3209	117.527	85.8609	99.615	84.2777	98.7313
ENSMUSG00000022142	Nup155	62.7331	64.871	60.1158	59.5542	51.4004	63.6001	59.5142	65.684	46.6949	56.2687	44.5228	53.4668	49.3112	44.6129	51.2774	52.3651
ENSMUSG00000022144	Gdnf	0	0	0	0	0	0	0.128263	0	0	0	0.116552	0	0	0	0	0
ENSMUSG00000022146	Osmr	0	0	0	0	0	0	0	0	0	0	0	0.124631	0	0	0	0
ENSMUSG00000022148	Fyb1	86.6434	98.2704	89.2907	86.275	84.3884	89.3644	73.5487	82.7437	109.152	117.593	98.5738	103.496	95.3911	104.428	99.9316	103.897
ENSMUSG00000022149	C9	0	0	0	0	0	0	0	0	0.118515	0	0	0	0	0	0	0
ENSMUSG00000022150	Dab2	0.896188	0.304559	0.596683	0.413571	0.524494	0.275923	0.513053	0.278913	0.23703	0.550306	0.815864	0.747787	0.123897	0.152784	0.338464	0.187464
ENSMUSG00000022151	Ttc33	14.6377	15.5325	16.558	15.1643	14.2925	16.4174	16.0329	18.8266	15.644	13.7576	18.1821	16.202	18.9563	17.4173	17.9386	14.1223
ENSMUSG00000022155	Mroh2b	0	0	0	0	0	0	0	0	0	0	0	0	0	0	0	0
ENSMUSG00000022156	Gzme	0	0	0	0	0	0	0	0	0	0	0	0	0.123897	0	0	0
ENSMUSG00000022157	Mcpt8	1.49365	2.58875	1.34254	2.20571	1.44236	1.51757	1.4109	2.09185	1.42218	1.23819	1.04897	2.49262	0.867282	1.22227	1.18463	0.499905
ENSMUSG00000022159	Rab2b	4.33157	6.24345	7.75688	6.13463	5.37606	5.51845	6.15664	6.83337	6.75535	8.66731	5.12829	7.22861	7.55775	6.87527	3.97696	6.12384
ENSMUSG00000022160	Mettl3	15.6833	16.4462	15.2154	16.5428	11.9322	16.6009	11.672	15.6191	14.7255	14.1704	13.2869	13.5848	18.4607	14.2089	16.9232	14.7472
ENSMUSG00000022174	Dad1	228.229	216.77	213.463	199.479	219.238	207.356	207.53	221.736	224.112	194.808	186.716	188.692	212.236	186.091	230.748	220.958
ENSMUSG00000022175	Lrp10	66.6166	56.8002	52.5081	54.7292	35.6656	47.1827	50.9205	50.2043	53.5687	62.1845	46.8539	50.351	36.6737	45.224	47.5543	53.2399
ENSMUSG00000022176	Rem2	0.597459	0.304559	1.0442	1.10285	0.655617	0.827768	1.15437	0.836739	3.55545	0.963035	1.63173	1.9941	1.98236	0.458351	1.18463	1.62469
ENSMUSG00000022177	Haus4	34.0551	34.4151	35.801	35.2914	31.2074	35.1801	33.2202	35.7009	31.999	34.9444	31.9352	27.7927	32.4611	27.5011	30.9695	32.3689
ENSMUSG00000022178	Ajuba	1.19492	1.97963	0.745854	1.65428	1.04899	1.65554	1.15437	0.836739	1.30366	2.06365	1.74828	1.12168	1.11508	1.37505	0.846161	0.99981
ENSMUSG00000022179	4931414P19Rik	2.5392	2.28419	1.93922	2.61928	1.83573	1.37961	2.82179	1.95239	2.3703	2.8891	2.09793	2.49262	2.10626	1.52784	1.52309	3.12441
ENSMUSG00000022180	Slc7a8	0.298729	0.456838	0.745854	0.689284	0	0.275923	0.641317	0	0.47406	0.550306	0.233104	1.12168	0.123897	0.458351	0.507697	0.124976
ENSMUSG00000022181	C6	0	0	0	0	0	0	0	0	0	0	0	0	0	0	0	0
ENSMUSG00000022184	Fbxo4	8.51378	15.5325	14.6187	15.44	12.4567	13.9341	16.2894	14.5035	15.5255	13.7576	18.1821	14.9557	10.5313	13.5978	14.0463	12.3102
ENSMUSG00000022185	Acin1	236.594	263.596	220.325	248.763	177.017	208.046	221.19	271.731	192.705	226.244	189.164	228.324	182.501	184.028	153.832	205.649
ENSMUSG00000022186	Oxct1	118.596	110.859	114.563	122.003	112.111	109.403	113.128	119.933	124.322	118.316	105.596	108.554	142.482	108.476	111.439	125.476
ENSMUSG00000022187	Gm5546	0	0	0	0	0	0	0	0	0	0	0	0	0	0	0	0
ENSMUSG00000022191	Drosha	28.3046	25.8875	23.2706	21.7125	19.3407	22.4187	19.7525	23.7773	12.5626	21.3243	15.8511	17.2614	15.2394	13.5978	16.1617	20.1837
ENSMUSG00000022193	Psmb5	195.78	185.667	196.682	192.586	231.4	190.053	177.837	163.931	219.46	175.582	192.893	180.84	221.684	170.048	205.406	209.304
ENSMUSG00000022194	Pabpn1	144.884	146.683	134.179	148.196	121.617	124.476	130.829	148.242	130.663	134.619	125.818	140.864	130.96	118.255	135.893	145.097
ENSMUSG00000022195	6030458C11Rik	28.5286	26.9534	23.2706	29.2257	27.2737	24.6951	27.1918	31.9355	23.2289	34.5317	24.709	30.41	30.6027	26.7372	29.2772	28.1197
ENSMUSG00000022197	Pdzd2	0	0	0.149171	0.275714	0.131123	0	0	0.278913	0.23703	0.137576	0.116552	0.124631	0	0.152784	0	0
ENSMUSG00000022199	Slc22a17	0.746823	0	0	0.137857	0	0.137961	0	0.418369	0.118515	0.275153	0.233104	0.249262	0.371692	0.152784	0.338464	0.624882
ENSMUSG00000022200	Golph3	125.168	113.753	112.326	101.325	117.487	124.579	116.207	123.14	121.359	117.353	112.24	112.043	130.96	120.546	134.37	108.479
ENSMUSG00000022201	Zfr	81.105	79.1853	77.4196	72.4438	70.6427	67.601	75.4188	70.1466	71.2275	82.4083	73.7191	73.4077	68.7011	71.2736	77.5084	80.4847
ENSMUSG00000022203	Efs	0	0	0	0	0	0	0	0	0	0	0	0	0	0	0	0
ENSMUSG00000022204	Ngdn	77.6696	70.0485	76.0771	79.8191	76.8383	69.3945	76.1884	76.98	77.7458	71.8149	81.3533	77.5206	82.3918	75.4752	71.9237	74.4859
ENSMUSG00000022205	Sub1	821.543	847.282	840.279	887.43	872.561	878.054	838.97	840.853	982.311	929.913	911.611	898.871	941.6	900.278	863.846	922.356
ENSMUSG00000022206	Npr3	0.149365	0.152279	0	0	0.131123	0.137961	0.256527	0	0.118515	0	0.116552	0	0.123897	0	0.169232	0
ENSMUSG00000022208	Jph4	0.149365	0	0	0.689284	0.131123	0.137961	0	0.139456	0	0.137576	0.466208	0.124631	0.247795	0	0	0.124976
ENSMUSG00000022209	Dhrs2	0	0	0	0	0	0	0	0	0	0	0.116552	0	0	0	0	0
ENSMUSG00000022210	Dhrs4	20.911	17.3598	17.1546	18.8864	17.7017	20.2803	15.2633	14.5035	17.6587	13.7576	15.1518	14.3326	16.8501	15.4312	17.0925	15.1221
ENSMUSG00000022211	Carmil3	0	0	0	0.413571	0.131123	0.137961	0	0.139456	0.118515	0.275153	0	0.124631	0.247795	0.458351	0.169232	0.124976
ENSMUSG00000022212	Cpne6	0	0	0	0	0	0	0.128263	0	0	0	0	0	0	0	0	0
ENSMUSG00000022214	Dcaf11	13.4428	15.6848	12.9779	11.8557	11.67	12.8304	13.4676	14.6429	14.9329	13.2073	12.1214	15.0804	14.3721	11.1532	15.4001	14.8722
ENSMUSG00000022215	Fitm1	0	0	0	0	0	0	0	0	0	0	0	0	0	0	0	0
ENSMUSG00000022216	Psme1	281.403	333.339	326.013	290.464	288.799	378.704	322.39	290.697	338.775	334.035	382.99	312.887	312.284	335.59	375.696	315.315
ENSMUSG00000022217	Emc9	0.448094	0.609117	1.0442	0.689284	0.917864	1.24165	2.56527	0.836739	1.54069	0.963035	0.466208	0.872418	0.49559	1.06949	1.86155	1.12479
ENSMUSG00000022218	Tgm1	0.149365	0.532978	0.149171	0.964998	0	0.137961	0.513053	0	0.355545	0.412729	0.233104	0	0.123897	0.305567	0	0
ENSMUSG00000022219	Cideb	0	0	0	0	0	0	0	0	0	0	0	0	0	0	0	0
ENSMUSG00000022220	Adcy4	0.149365	0.152279	0	0	0	0	0	0	0.118515	0	0	0	0	0	0.169232	0
ENSMUSG00000022221	Ripk3	10.3062	10.9641	10.8895	12.4071	12.3256	11.1749	10.7741	15.2008	10.7849	11.4188	10.6062	10.0951	13.257	10.6949	11.8463	12.7476
ENSMUSG00000022223	Sdr39u1	21.3591	23.9079	24.0165	24.125	22.4221	23.4534	22.8309	24.4049	26.3103	22.425	22.4945	23.9292	24.9034	22.3064	26.0618	25.2452
ENSMUSG00000022225	Cma1	0	0.152279	0.149171	0	0	0	0	0	0	0	0	0	0	0	0	0
ENSMUSG00000022226	Mcpt2	0	0	0	0	0	0	0	0	0	0	0	0	0	0	0	0
ENSMUSG00000022227	Mcpt1	0	0	0	0	0	0	0	0	0	0	0	0	0	0	0	0
ENSMUSG00000022228	Zscan26	16.7288	17.5121	16.8563	15.7157	16.3904	16.0035	16.4177	15.3402	14.8144	19.7188	14.9186	19.0686	17.4695	20.7786	20.3079	18.0378
ENSMUSG00000022229	Atp12a	0	0	0	0	0	0	0	0	0	0	0	0	0	0	0	0
ENSMUSG00000022231	Sema5a	0	0.152279	0	0	0	0.413884	0	0	0.177772	0	0	0.373893	0	0.152784	0	0
ENSMUSG00000022234	Cct5	514.262	516.684	514.565	497.801	536.885	550.948	546.338	520.173	488.933	481.517	498.376	472.664	575.69	485.088	564.559	466.724
ENSMUSG00000022235	Cmbl	0.149365	0	0.149171	0.137857	0.131123	0.137961	0	0	0.118515	0.137576	0.116552	0.124631	0	0	0	0.124976
ENSMUSG00000022236	Ropn1l	0.597459	0.152279	0	0.137857	0.131123	0	0.641317	0.418369	0.23703	0.412729	0.233104	0.623156	0.371692	1.06949	0.338464	0.624882
ENSMUSG00000022237	Ankrd33b	3.65943	5.32978	6.116	7.37534	2.68803	4.20782	3.01419	5.71772	4.44431	6.87882	6.00242	7.47787	1.98236	6.11135	4.90773	2.74948
ENSMUSG00000022240	Ctnnd2	0	0.152279	0	0	0	0	0	0	0	0.137576	0	0.249262	0	0	0	0.124976
ENSMUSG00000022241	Tars1	111.326	113.981	103.077	116.213	93.7965	114.094	120.824	125.79	105.478	112.262	107.811	123.26	142.482	127.574	123.54	139.349
ENSMUSG00000022243	Slc45a2	0	0	0	0	0	0	0	0	0	0	0	0	0	0	0	0
ENSMUSG00000022244	Amacr	3.43539	2.13191	4.02761	3.03285	2.88472	4.41476	3.8479	2.92859	3.79248	3.43941	3.49656	4.48672	4.9559	4.43073	4.7385	3.74929
ENSMUSG00000022245	Skor1	0	0	0	0	0	0	0	0	0.118515	0	0.116552	0	0	0	0	0
ENSMUSG00000022246	Rai14	0.896188	1.52279	1.64088	2.61928	1.04899	0.827768	2.69353	1.81293	1.77772	0.687882	2.33104	0.747787	1.23897	1.68062	1.52309	1.49972
ENSMUSG00000022247	Brix1	204.331	188.37	189.149	196.86	186.785	165.416	175.977	192.45	175.876	184.352	170.399	199.534	191.422	165.77	168.725	180.841
ENSMUSG00000022248	Rad1	49.8131	46.2168	46.765	46.0442	51.7282	47.9415	43.353	48.74	50.0133	49.2523	47.728	50.6626	56.4353	48.738	46.285	55.2395
ENSMUSG00000022249	Ttc23l	0	0	0	0	0	0	0	0	0	0	0	0	0	0	0	0
ENSMUSG00000022253	Nadk2	22.0059	20.5075	20.8839	17.37	24.6945	23.4989	23.3221	19.8488	19.7529	24.3276	24.1263	22.4124	22.6522	24.1139	24.8771	18.5177
ENSMUSG00000022255	Mtdh	435.398	450.747	427.524	440.246	434.281	425.473	434.684	457.348	396.847	416.169	385.204	416.642	471.678	409.155	411.742	426.232
ENSMUSG00000022257	Laptm4b	4.03284	2.89331	2.68507	2.34357	2.75359	3.38005	3.52724	3.90478	2.84436	2.61395	2.56414	3.05346	5.32759	3.89599	4.23081	4.49915
ENSMUSG00000022261	Sdc2	0.448094	0.456838	0.596683	0.413571	0.917864	0.551845	0.38479	0.418369	0.118515	0.412729	0.58276	0.623156	0.99118	0.458351	0.846161	0.499905
ENSMUSG00000022262	Dnah5	0	0	0	0	0	0	0.128263	0	0	0	0	0	0	0	0	0
ENSMUSG00000022263	Trio	10.0074	14.9234	15.2154	12.9585	10.4899	10.8989	11.672	13.3878	9.83674	14.9958	13.4035	16.4513	14.1243	14.9728	17.2617	13.1225
ENSMUSG00000022265	Ank	14.2643	12.9437	16.558	12.2693	13.5057	12.9684	10.7741	12.6905	15.644	13.6201	9.38243	14.0833	18.9563	14.2089	12.8617	14.2473
ENSMUSG00000022269	Marchf11	0	0	0	0	0	0	0.128263	0	0	0	0	0	0	0	0	0
ENSMUSG00000022270	Retreg1	48.3941	39.8972	47.138	42.0463	44.9753	41.8023	41.878	41.1397	58.3093	43.3366	46.038	46.3628	59.4708	49.8075	44.0004	48.3658
ENSMUSG00000022272	Myo10	17.1769	17.969	15.0663	13.3721	12.4567	13.2443	12.8263	14.7824	17.7772	18.1601	16.9	20.938	18.9563	13.5978	18.2771	20.3711
ENSMUSG00000022280	Rnf19a	20.0149	18.8826	16.9309	19.7825	18.6195	18.9007	21.5482	24.5443	18.6068	20.0174	17.8324	17.8223	19.6997	20.3202	23.6925	21.7459
ENSMUSG00000022283	Pabpc1	3069.11	3161.19	2895.33	3071.23	2907.5	3469.82	3185.48	3286.69	2556.18	3082.43	2616.26	2814.12	3224.88	3182.31	3654.37	2951.72
ENSMUSG00000022285	Ywhaz	459.121	496.862	485.651	500.582	461.139	494.108	519.509	506.134	524.142	524.166	511.566	493.934	510.87	455.601	499.404	488.345
ENSMUSG00000022286	Grhl2	0.597459	0.304559	0.298342	0.137857	0.39337	0.275923	0.0320658	0	0.355545	0.275153	0.349656	0.249262	0	0.152784	0.338464	0.124976
ENSMUSG00000022288	4930447A16Rik	0	0	0	0	0	0	0	0	0	0	0	0	0	0	0	0
ENSMUSG00000022292	Rrm2b	18.1478	11.8778	14.1712	15.1643	12.8501	12.6924	11.0306	11.8538	13.8662	15.3398	16.3173	17.0745	13.9385	15.5076	16.3309	14.6222
ENSMUSG00000022295	Atp6v1c1	45.5562	46.7498	47.138	42.7356	44.8442	50.2179	46.8161	41.1397	42.9024	42.6487	47.8446	45.615	53.3998	41.5572	49.2466	45.1164
ENSMUSG00000022296	Baalc	0	0	0.149171	0	0	0	0.256527	0	0	0.137576	0.116552	0	0.123897	0	0.169232	0.124976
ENSMUSG00000022297	Fzd6	0.149365	0.456838	0.149171	0.275714	0.655617	0.965729	0.641317	0.139456	0	0.550306	0.58276	0.373893	0	0.305567	0.338464	0.124976
ENSMUSG00000022299	Slc25a32	69.7533	65.0233	62.8009	64.1034	60.9724	64.5659	64.2599	71.2623	52.8577	63.973	56.6442	62.9387	66.5949	53.9327	67.1852	58.7389
ENSMUSG00000022300	Dcaf13	78.1924	77.3579	84.829	74.167	70.9155	84.1564	84.7397	81.3729	68.7979	78.098	72.9813	68.5883	78.6749	66.6641	77.2257	64.0716
ENSMUSG00000022303	Dcstamp	0	0	0.149171	0	0	0.137961	0	0	0	0.137576	0	0	0	0	0	0
ENSMUSG00000022304	Dpys	0	0	0	0	0	0.137961	0.128263	0.418369	0	0	0.116552	0	0	0	0.338464	0
ENSMUSG00000022305	Lrp12	4.03284	6.09117	4.62429	8.54713	7.21179	5.10457	7.56754	7.94902	6.75535	7.84185	6.52691	7.10398	7.92944	7.18084	7.10775	7.99848
ENSMUSG00000022306	Zfpm2	0.149365	0.152279	0.149171	0	0	0	0.128263	0	0	0.275153	0.116552	0.124631	0	0.305567	0	0
ENSMUSG00000022307	Oxr1	25.616	18.7304	22.1519	24.6074	21.3731	25.3159	21.6124	25.4508	22.6956	29.3038	25.4666	28.7275	23.4166	24.6746	25.0464	23.3706
ENSMUSG00000022309	Angpt1	0	0.304559	0	0.137857	0.262247	0	0	0	0.118515	0.137576	0	0.249262	0.123897	0.152784	0	0.124976
ENSMUSG00000022311	Csmd3	0	0	0	0	0	0	0	0	0	0	0	0	0	0	0	0
ENSMUSG00000022312	Eif3h	437.34	433.692	450.496	458.098	532.951	465.619	423.333	418.16	557.494	453.796	493.772	468.364	565.902	429.857	504.904	530.837
ENSMUSG00000022313	Utp23	42.8676	40.5063	44.4529	43.2871	47.2044	41.2504	45.9183	44.0682	45.9838	46.6384	43.5904	48.8554	44.1075	39.2654	49.9235	45.6164
ENSMUSG00000022314	Rad21	163.554	147.102	148.127	148.748	142.007	168.037	171.488	160.654	146.129	164.817	147.904	154.418	157.474	148.964	160.771	147.847
ENSMUSG00000022315	Slc30a8	0	0	0	0	0	0	0	0	0	0	0	0	0	0	0	0
ENSMUSG00000022321	Cdh10	0	0	0	0	0	0	0	0	0	0	0	0.124631	0	0	0	0
ENSMUSG00000022322	Shcbp1	21.9566	16.903	16.1104	19.3344	15.2103	17.2452	16.7063	21.1974	12.9181	19.983	12.9373	13.3355	14.9916	16.6534	14.554	14.8722
ENSMUSG00000022323	Rida	10.7543	12.0301	11.0386	8.40927	9.30976	10.3471	9.74801	7.80956	8.88862	8.94247	8.9745	9.5966	10.7791	9.93094	7.44622	9.87313
ENSMUSG00000022324	Matn2	1.34428	1.06596	0.895025	0.827141	1.31123	0.827768	1.28263	1.11565	1.42218	0.825458	0.932415	2.11873	0.743385	0.916702	1.18463	1.12479
ENSMUSG00000022325	Pop1	54.9662	54.9728	55.6407	54.3845	42.8774	50.4938	49.7662	53.5513	41.9543	44.0244	42.0752	47.1106	43.8597	38.3487	42.3081	41.3672
ENSMUSG00000022329	Stk3	10.4555	9.89816	8.65191	8.40927	8.91639	9.51933	9.61975	8.92521	9.95525	8.11701	11.4221	10.5936	10.2835	7.02805	10.4924	11.4978
ENSMUSG00000022330	Osr2	0	0	0	0	0.131123	0.137961	0.128263	0	0	0	0.116552	0	0	0	0.169232	0
ENSMUSG00000022332	Khdrbs3	1.04555	0.761397	0.447512	0.551427	1.44236	0.551845	1.15437	0.697282	0.71109	1.23819	0.699312	0.747787	0.247795	0.916702	0.507697	1.74967
ENSMUSG00000022335	Zfat	5.67586	5.32978	5.81766	6.61713	4.4582	3.72495	5.13053	5.71772	3.55545	3.16426	2.56414	3.9882	4.832	3.36124	3.21541	4.7491
ENSMUSG00000022336	Eif3e	544.833	476.304	498.653	519.882	563.175	522.759	549.117	531.933	493.141	470.993	502.747	481.658	577.879	529.217	552.684	489.054
ENSMUSG00000022337	Emc2	54.9662	50.0999	53.8507	57.5552	55.0718	48.7003	52.588	56.7588	49.954	53.3109	50.467	53.716	57.6123	53.1687	59.0621	52.5525
ENSMUSG00000022338	Eny2	194.921	179.461	172.889	191.966	190.391	160.863	167.961	171.253	197.327	194.12	180.597	180.154	194.705	162.435	167.146	186.277
ENSMUSG00000022339	Ebag9	28.9767	26.4205	24.464	29.3635	24.5201	27.7992	27.4483	27.961	30.9324	32.812	31.3525	33.8997	33.7621	28.0358	33.4234	28.807
ENSMUSG00000022340	Sybu	0	0	0	0	0	0.137961	0	0	0	0	0.116552	0.124631	0	0	0	0
ENSMUSG00000022342	Kcnv1	0	0	0	0	0	0	0	0	0	0	0	0	0	0	0	0
ENSMUSG00000022346	Myc	493.351	504.349	499.722	542.467	504.432	495.143	556.534	513.618	496.933	537.649	524.6	559.407	630.514	512.284	546.112	578.89
ENSMUSG00000022347	A1bg	0	0	0	0	0	0	0	0	0	0	0	0	0	0	0	0
ENSMUSG00000022350	Washc5	18.8199	21.0146	17.9005	22.3328	17.9639	15.5896	19.3678	20.3606	17.3032	23.8007	19.1145	21.9351	19.9475	23.2231	21.4925	22.4957
ENSMUSG00000022351	Sqle	88.4239	85.7333	89.8008	79.8191	105.423	108.438	120.054	122.303	85.2122	80.0695	77.8567	79.39	134.8	96.5593	104.924	111.604
ENSMUSG00000022353	Mtss1	16.2807	14.7711	15.0663	15.5778	13.1123	13.2443	12.3133	12.9695	16.4736	18.2977	15.5014	19.6917	17.7173	20.6258	18.6155	19.4963
ENSMUSG00000022354	Ndufb9	137.714	143.295	155.436	132.136	154.201	139.893	133.266	139.596	148.855	136.682	145.457	131.05	130.774	144.381	144.44	145.16
ENSMUSG00000022357	Klhl38	0	0	0	0	0	0	0	0	0	0	0	0	0	0	0	0
ENSMUSG00000022358	Fbxo32	1.49365	3.04559	1.64088	1.79214	2.09797	2.20738	2.437	1.67348	2.96287	2.8891	2.9138	2.61725	4.58421	2.59732	1.52309	2.6245
ENSMUSG00000022359	Ntaq1	25.6907	19.0349	22.9723	23.8492	28.5849	24.4191	23.9852	23.9865	31.525	26.5522	27.7394	32.778	34.9391	26.7372	27.7541	26.495
ENSMUSG00000022360	Atad2	155.563	151.29	138.431	150.54	132.041	142.169	142.372	153.936	117.745	144.455	127.43	131.86	132.88	125.283	122.778	129.788
ENSMUSG00000022361	Zhx1	23.0022	24.3647	24.7624	26.3307	21.0453	23.0395	23.0233	26.2875	24.3548	29.3726	33.1975	28.5405	22.0537	24.5982	27.4156	23.5993
ENSMUSG00000022362	Gm29394	2.91261	2.58875	3.65468	3.37749	2.75359	3.03515	2.95006	2.64967	2.90362	3.02668	3.76812	3.55199	1.85846	3.43763	2.53848	3.22814
ENSMUSG00000022364	Tbc1d31	15.3846	11.2687	11.6353	11.58	10.621	10.3471	10.7741	14.7824	10.0738	14.7207	9.09105	11.5907	14.3721	15.5839	11.1693	14.3723
ENSMUSG00000022365	Derl1	73.8608	72.7134	67.4252	72.3059	78.1496	68.1529	78.6254	82.9069	77.0347	70.2327	76.1667	74.6541	92.6134	81.1282	82.2469	85.7962
ENSMUSG00000022366	Slc22a22	0	0	0	0	0	0	0	0	0	0	0	0	0	0	0	0
ENSMUSG00000022367	Has2	0	0.152279	0.149171	0.137857	0	0	0	0	0	0	0	0.124631	0	0	0	0.124976
ENSMUSG00000022369	Mtbp	33.9058	30.6081	29.2375	33.4992	34.6821	30.2135	29.5006	37.3743	33.4212	37.1456	30.3035	38.1371	43.3641	40.0293	34.3541	42.7419
ENSMUSG00000022370	Mrpl13	195.369	168.726	181.541	177.835	222.91	190.387	175.977	161.63	202.423	184.215	197.439	179.22	227.847	195.41	205.448	197.713
ENSMUSG00000022371	Col14a1	0	0.152279	0	0	0	0	0.256527	0	0	0	0	0	0	0	0	0
ENSMUSG00000022372	Sla	90.8137	91.8244	101.884	95.6727	77.3628	100.85	96.454	91.344	140.914	123.544	112.473	85.3723	90.1974	106.643	98.6624	95.7318
ENSMUSG00000022375	Dnaaf11	0	0	0.149171	0	0	0.137961	0	0	0	0	0	0	0	0	0	0
ENSMUSG00000022376	Adcy8	0	0	0	0.0344642	0	0	0	0	0	0	0	0	0	0	0	0
ENSMUSG00000022377	Asap1	18.3718	23.2987	19.6905	21.3678	14.8169	17.797	17.9569	22.313	19.0809	24.351	18.998	27.045	21.3104	24.4454	20.4771	24.2454
ENSMUSG00000022378	Cyrib	432.037	425.012	449.452	420.188	413.694	465.343	484.066	461.81	411.602	450.012	474.483	457.272	457.182	466.831	483.75	392.676
ENSMUSG00000022382	Wnt7b	0.597459	0.304559	0.596683	0.689284	0.262247	0.275923	0.641317	0.139456	0.355545	0.687882	0.116552	0.498525	0.619487	0	0.338464	0.249953
ENSMUSG00000022383	Ppara	0	0.152279	0	0	0	0	0.128263	0	0.118515	0	0	0.124631	0	0	0	0.124976
ENSMUSG00000022385	Gtse1	53.3232	46.1406	38.1877	46.182	41.3039	33.6625	41.1725	39.8846	32.1175	38.9341	30.6532	40.3805	30.9744	24.9038	32.4926	30.4942
ENSMUSG00000022386	Trmu	8.96188	11.421	7.01103	10.3393	9.17864	9.93321	7.82406	7.94902	5.33317	7.0164	6.87656	8.22566	8.92062	4.88908	8.46161	8.37341
ENSMUSG00000022387	Brd1	29.4248	34.0344	33.1159	33.3614	23.34	27.4543	33.3485	32.9815	30.1028	36.4577	28.1473	38.511	28.7442	27.0427	27.5849	30.3068
ENSMUSG00000022388	Ttll8	0	0	0.149171	0	0.0655617	0	0	0	0	0	0	0	0.0619487	0	0	0
ENSMUSG00000022389	Tef	2.98729	4.11154	3.28176	3.03285	2.09797	2.89719	2.82179	4.32315	2.48881	5.64063	4.07932	2.99115	3.59303	3.66681	4.40004	4.24919
ENSMUSG00000022390	Zc3h7b	22.1553	28.9331	24.8116	27.7092	14.5547	20.1423	19.0894	20.9185	17.8365	26.1395	18.5318	19.8164	15.735	19.098	17.7694	20.3711
ENSMUSG00000022391	Rangap1	176.101	172.507	154.541	154.675	159.381	150.585	156.609	158.213	163.728	164.61	156.063	157.326	169.099	134.144	147.373	160.782
ENSMUSG00000022394	L3mbtl2	29.5742	26.6489	27.4474	30.1907	25.1757	20.9701	22.3178	27.4729	22.9919	26.0707	23.1938	23.5553	22.0537	19.4035	23.0156	25.4952
ENSMUSG00000022400	Rbx1	321.731	301.691	341.899	342.62	359.082	301.583	314.822	311.162	373.263	293.45	364.05	338	348.524	346.055	309.835	365.972
ENSMUSG00000022401	Xpnpep3	12.5466	12.0301	10.2928	10.0636	9.30976	10.4851	8.97843	10.4592	8.82936	14.8583	10.3731	13.9587	11.5225	13.5978	11.5078	12.0602
ENSMUSG00000022403	St13	230.619	246.54	233.005	241.112	240.677	243.157	252.743	251.928	240.585	237.457	257.23	257.737	247.795	223.675	223.894	244.079
ENSMUSG00000022404	Slc25a17	76.176	67.7643	72.497	74.4427	85.2958	64.9798	70.16	73.9119	66.3684	65.6239	62.938	73.7816	83.5069	57.5995	58.7236	75.6107
ENSMUSG00000022407	Adsl	126.811	108.423	119.933	106.23	137.581	108.438	105.176	92.2505	123.028	103.836	107.752	87.688	145.27	86.2082	115.163	112.416
ENSMUSG00000022408	Fam83f	0	0	0	0	0	0	0.256527	0	0	0	0	0	0	0	0	0.124976
ENSMUSG00000022412	Mief1	26.6616	29.9229	29.8342	26.6753	25.8969	25.3849	25.0755	28.1005	25.1844	27.8592	27.0983	34.0243	24.222	24.369	26.231	27.3073
ENSMUSG00000022414	Tab1	3.13666	2.43647	2.98342	3.44642	3.9337	2.75923	3.71964	2.64967	2.72584	3.98972	2.21449	3.86357	2.23015	3.66681	3.38464	3.99924
ENSMUSG00000022415	Syngr1	7.76696	10.9641	8.35356	8.9607	11.2766	8.5536	7.95233	8.92521	9.59971	7.70428	8.04208	7.85176	12.2658	9.01424	6.93852	9.24825
ENSMUSG00000022416	Cacna1i	0	0.152279	0.298342	0.551427	0.131123	0	0.38479	0.418369	0	0.137576	0.116552	0.124631	0	0.152784	0	0.124976
ENSMUSG00000022419	Deptor	1.49365	1.82735	0.745854	2.13678	1.57348	1.24165	2.437	0.557826	0.948119	2.47638	2.21449	2.11873	1.36287	0.611135	2.03079	2.49953
ENSMUSG00000022420	Dnal4	8.21505	10.6596	11.337	8.68498	10.621	7.58787	7.31101	8.92521	10.4293	11.8316	10.2566	13.2109	10.1596	10.3893	12.354	11.4978
ENSMUSG00000022421	Nptxr	1.94174	2.43647	2.23756	2.48142	1.83573	1.03471	1.53916	1.91753	1.54069	2.20122	1.80656	2.30568	2.23015	1.45145	1.26924	1.49972
ENSMUSG00000022422	Dscc1	21.1351	23.6033	25.8811	23.4357	25.0446	21.522	25.1396	22.8709	21.6882	19.7078	20.6297	19.8164	28.5584	20.3707	20.054	19.4963
ENSMUSG00000022425	Enpp2	0.149365	0.456838	0.745854	0.413571	0.131123	0.827768	0.76958	0.418369	0.71109	1.10061	1.16552	1.24631	0.743385	0.763919	0.676929	0.374929
ENSMUSG00000022426	Josd1	50.784	45.9122	49.2264	46.3888	51.7282	50.2869	52.139	54.9459	42.4876	53.3796	54.896	54.2146	51.4175	48.9672	55.0005	54.7396
ENSMUSG00000022427	Tomm22	238.137	216.872	238.524	263.238	279.315	251.665	230.447	227.081	277.523	209.884	259.716	231.025	273.504	211.427	219.889	248.703
ENSMUSG00000022428	Cby1	9.85807	8.22308	8.65191	10.615	13.2435	9.10544	9.10669	8.6463	11.97	10.0431	12.0048	10.5936	11.2747	9.62538	11.5078	11.3728
ENSMUSG00000022429	Dmc1	0.149365	0	0.298342	0.275714	0.131123	0.137961	0.38479	0.278913	0	0.275153	0	0.373893	0	0.152784	0	0.249953
ENSMUSG00000022431	Ribc2	0	0	0	0	0	0	0	0	0	0	0	0	0	0	0	0
ENSMUSG00000022432	Smc1b	0	0	0	0	0	0	0.256527	0	0	0	0.116552	0.124631	0	0	0	0
ENSMUSG00000022433	Csnk1e	34.3539	36.6993	37.7402	41.6328	35.7967	43.1819	44.6356	46.5785	34.0138	44.4372	36.947	38.3864	41.134	38.5015	39.4311	44.679
ENSMUSG00000022434	Fam118a	14.339	12.4869	11.9337	14.3371	15.0792	11.5887	14.8785	16.3164	15.2292	16.0964	16.0842	15.8282	19.5758	15.8895	15.0617	17.1218
ENSMUSG00000022435	Upk3a	0	0	0	0	0	0	0	0	0	0	0	0	0	0	0	0
ENSMUSG00000022436	Sh3bp1	32.4121	25.8113	28.417	26.6753	22.0943	26.1437	28.2179	32.3539	21.5105	29.7165	22.7276	20.7511	16.2306	18.8688	19.8848	21.246
ENSMUSG00000022437	Samm50	82.524	77.8147	66.3064	74.3738	64.8405	79.9485	81.1265	81.7912	53.1539	76.974	65.2691	68.0486	61.5151	57.6759	75.0545	65.9875
ENSMUSG00000022438	Parvb	0.149365	0.609117	0.447512	0.206785	0.262247	0.689806	0.513053	0.278913	0.47406	0.412729	0.349656	0.498525	0.743385	0.916702	0.423081	0
ENSMUSG00000022439	Parvg	25.8401	29.5422	29.3866	32.1206	23.6022	29.5237	34.6311	32.3539	25.7177	32.7432	29.2545	32.2795	24.2839	29.9456	34.3541	37.4929
ENSMUSG00000022440	C1qtnf6	2.24047	1.82735	1.34254	1.37857	1.96685	0.689806	1.53916	2.78913	1.42218	0.825458	1.16552	2.24336	1.23897	1.22227	1.01539	1.37474
ENSMUSG00000022441	Efcab6	0	0	0	0	0	0	0	0	0	0.137576	0	0	0	0	0	0
ENSMUSG00000022442	Ttll1	1.79238	0.609117	1.09342	0.827141	1.96685	1.88593	1.53916	0.836739	2.17238	0.870859	1.57345	0.747787	1.85846	1.98619	2.20002	2.81197
ENSMUSG00000022443	Myh9	177.37	195.222	158.867	178.869	128.435	152.033	162.894	180.596	134.929	169.907	141.611	139.525	112.499	133.533	132.34	150.159
ENSMUSG00000022445	Cyp2d26	0	0	0	0	0	0	0	0	0	0	0	0.124631	0	0	0	0
ENSMUSG00000022449	Adamts20	0	0.304559	0	0	0	0.137961	0.128263	0	0.118515	0.137576	0	0.249262	0.247795	0.152784	0.169232	0.124976
ENSMUSG00000022450	Ndufa6	124.869	119.235	117.696	134.548	130.861	118.233	123.518	131.507	132.974	126.708	115.037	121.765	127.243	134.755	142.663	143.098
ENSMUSG00000022451	Twf1	43.4651	39.7449	40.7236	42.5978	37.698	34.4903	41.5573	39.9543	32.4731	38.2462	35.0239	37.5763	42.4349	28.7997	34.8618	34.8684
ENSMUSG00000022452	Smdt1	82.5986	78.2716	77.718	74.8563	74.0847	72.8435	77.0862	73.4936	83.7901	84.3343	71.796	79.6393	77.1881	78.6836	86.9854	81.8595
ENSMUSG00000022453	Naga	4.03284	4.26382	4.62429	4.41142	5.63831	4.55272	5.90011	5.4388	6.51832	5.64063	6.17725	5.35914	6.56657	5.04186	6.93852	8.12346
ENSMUSG00000022454	Nell2	0	0	0	0	0	0	0	0	0	0	0	0	0	0	0	0
ENSMUSG00000022455	Wbp2nl	0	0	0	0	0.131123	0	0	0	0	0.137576	0	0.124631	0	0	0	0
ENSMUSG00000022456	Septin3	0.149365	0	0.149171	0.413571	0	0.137961	0	0.139456	0.23703	0.137576	0.233104	0.124631	0.123897	0.152784	0	0
ENSMUSG00000022462	Slc38a2	141.896	142.077	136.342	151.367	132.566	144.17	156.866	186.174	127.226	158.901	122.962	173.86	190.43	195.105	202.063	177.591
ENSMUSG00000022463	Srebf2	120.089	116.265	108	120.211	115.257	127.062	134.099	143.78	95.9971	110.749	88.1133	95.5921	124.517	110.768	115.247	124.476
ENSMUSG00000022464	Slc38a4	0	0	0.149171	0	0	0	0	0	0	0	0	0	0	0	0	0
ENSMUSG00000022466	Rpap3	53.0244	55.9627	57.207	51.2138	58.8744	60.565	60.7327	59.9663	51.317	62.5285	51.8656	57.8289	58.7893	61.5719	61.939	53.8023
ENSMUSG00000022468	Endou	0.298729	0.456838	0.298342	0.137857	0	0.137961	0.128263	0	1.30366	0.825458	0.233104	0.498525	0.123897	0.611135	0	0.624882
ENSMUSG00000022469	Rapgef3	0	0	0.149171	0	0	0.137961	0.128263	0.557826	0.23703	0.137576	0.699312	0.124631	0.247795	0.152784	0	0.124976
ENSMUSG00000022471	Xrcc6	53.6219	45.227	43.1104	46.182	49.1713	47.0448	44.5074	47.1363	40.6506	43.7493	41.1428	45.4904	49.6829	37.8904	50.262	42.6169
ENSMUSG00000022472	Desi1	50.6346	45.6838	53.1048	53.902	51.2693	48.5624	52.4597	54.5275	41.8358	43.6117	42.0752	48.6061	46.8332	42.1683	52.8005	51.6152
ENSMUSG00000022474	Pmm1	34.0551	33.0446	29.0883	28.3985	31.9941	30.4894	31.2962	30.541	31.0509	34.9444	29.1671	31.9056	35.3108	31.779	37.4003	30.7442
ENSMUSG00000022475	Hdac7	158.177	132.94	127.094	147.507	140.302	137.685	151.094	173.902	134.633	166.055	125.177	145.818	165.403	157.978	173.294	164.094
ENSMUSG00000022476	Polr3h	21.8072	27.4864	27.9695	27.4335	25.9624	18.9007	23.7928	21.6158	23.94	23.1816	29.1578	28.2913	23.3547	18.6396	24.5387	24.9953
ENSMUSG00000022477	Aco2	134.652	119.159	110.983	132.687	116.831	119.061	130.123	119.863	114.308	138.539	115.678	131.361	117.579	115.428	120.07	132.6
ENSMUSG00000022479	Vdr	1.49365	1.67507	1.93922	1.93	0.917864	1.7935	1.15437	1.67348	1.18515	1.37576	0.699312	1.24631	0.371692	0.763919	0.676929	0.749858
ENSMUSG00000022483	Col2a1	0	0	0.298342	0.137857	0	0.137961	0	0.139456	0	0	0	0	0.123897	0	0	0
ENSMUSG00000022484	Hoxc10	0.149365	0	0	0	0.39337	0	0.256527	0	0	0.275153	0	0	0.123897	0	0.507697	0
ENSMUSG00000022485	Hoxc5	0	0	0.149171	0	0	0	0	0	0.118515	0	0.116552	0	0	0	0	0
ENSMUSG00000022487	Gtsf1	0.298729	0.152279	0.149171	0.137857	0	0	0	0.278913	0	0	0.116552	0	0	0	0.169232	0.124976
ENSMUSG00000022488	Nckap1l	35.1754	39.7449	33.7126	38.3242	27.667	36.6977	35.4007	37.0954	36.6804	39.7596	36.0145	35.3952	35.063	35.7514	37.0619	39.9924
ENSMUSG00000022489	Pde1b	0.746823	1.52279	1.19337	1.10285	2.36022	1.7935	1.4109	0.697282	1.42218	1.37576	1.39862	1.74484	1.23897	1.98619	1.69232	1.24976
ENSMUSG00000022490	Ppp1r1a	0	0	0	0	0	0	0	0	0	0	0	0	0	0	0	0
ENSMUSG00000022491	Glycam1	0	0	0	0	0	0	0	0	0	0	0	0	0	0	0	0
ENSMUSG00000022494	Shisa9	0	0	0	0	0	0	0	0	0	0	0	0	0	0	0	0
ENSMUSG00000022496	Tnfrsf17	0	0	0	0	0	0	0.128263	0	0	0	0	0	0	0	0	0
ENSMUSG00000022498	Txndc11	29.0141	25.7855	27.6458	30.8565	27.2514	29.0174	34.2886	35.8863	24.5717	27.3777	24.1263	29.1014	26.3902	23.6815	27.9233	27.9734
ENSMUSG00000022500	Litaf	21.6579	26.192	25.359	28.7432	18.3573	26.7645	31.168	28.1702	29.7472	27.1025	29.0214	31.9056	24.6556	29.7928	31.308	29.2445
ENSMUSG00000022501	Prm1	0	0	0	0	0	0	0	0	0	0	0	0	0	0	0	0
ENSMUSG00000022503	Nubp1	104.257	107.966	106.657	110.01	116.569	99.1941	109.922	102.919	117.685	95.2029	104.081	95.7167	118.818	103.282	108.309	110.729
ENSMUSG00000022504	Ciita	7.31887	7.30941	8.80108	10.0636	5.63831	7.17399	9.10669	8.6463	4.62208	8.25458	5.94415	12.4631	3.96472	8.86146	8.46161	6.37379
ENSMUSG00000022505	Emp2	0.448094	0.913676	1.0442	0.964998	1.04899	1.7935	0.513053	0.976195	0.948119	1.10061	2.21449	0.997049	1.39385	1.06949	0.846161	0.624882
ENSMUSG00000022507	Hapstr1	26.2882	27.1057	22.674	27.8471	21.8976	28.2821	28.731	29.0069	30.6954	34.3941	28.3221	30.9085	29.7354	29.4109	32.9157	30.5567
ENSMUSG00000022508	Bcl6	6.57204	9.5936	7.60771	8.9607	6.03168	7.17399	7.6958	7.25174	6.04426	11.9691	8.50829	8.35029	6.44267	7.79197	7.27699	4.99905
ENSMUSG00000022510	Trp63	0	0	0	0	0	0	0	0	0	0	0	0	0	0	0	0
ENSMUSG00000022512	Cldn1	0	0	0	0	0	0	0	0	0	0	0	0	0	0	0	0
ENSMUSG00000022514	Il1rap	10.1568	7.91853	9.09942	8.27141	8.91639	6.20826	6.15664	9.06467	8.88862	8.39216	8.39174	11.3414	8.42503	9.47259	6.43083	8.49839
ENSMUSG00000022515	Anks3	4.77967	4.56838	3.43093	6.20356	3.34365	2.4833	3.71964	3.62587	3.43693	7.29155	4.07932	5.10988	4.7081	4.58351	3.21541	5.62393
ENSMUSG00000022516	Nudt16l1	41.6727	47.2066	47.138	44.9413	48.2534	55.8743	51.5618	50.3438	49.0652	55.856	60.9567	52.2205	61.8248	49.0436	60.5851	47.7409
ENSMUSG00000022517	Mgrn1	13.4428	14.0097	14.4696	14.475	13.1123	13.5202	12.185	12.83	13.9848	11.1437	10.6062	14.3326	12.0181	13.445	13.877	9.24825
ENSMUSG00000022518	4930562C15Rik	0	0	0	0	0	0	0	0	0	0	0	0	0	0	0	0
ENSMUSG00000022519	Srl	0.896188	1.37051	0.895025	1.24071	0.262247	1.10369	1.28263	0.976195	0.829604	0.412729	0.932415	1.24631	0.99118	0.916702	1.18463	1.12479
ENSMUSG00000022521	Crebbp	89.4694	105.834	88.682	94.0873	75.2649	91.5373	89.5278	100.478	78.9902	108.479	76.4581	100.64	78.489	86.0173	82.7546	86.6086
ENSMUSG00000022523	Fgf12	0	0	0	0	0.131123	0	0	0	0	0	0	0	0	0	0	0
ENSMUSG00000022525	Plaat1	0	0	0	0	0	0	0	0	0	0	0	0	0	0	0	0
ENSMUSG00000022526	Zfp251	17.625	14.162	16.1104	13.9235	16.3904	16.4174	15.2633	18.8266	16.2365	20.9116	18.6483	19.8164	19.2041	16.5006	16.9232	18.4965
ENSMUSG00000022528	Hes1	2.0911	1.67507	2.98342	3.72214	1.7046	3.44903	3.20658	1.53402	2.48881	3.16426	3.26345	4.48672	1.61067	2.59732	3.04618	2.37455
ENSMUSG00000022529	Zfp263	21.0604	21.9282	22.5248	22.3328	18.7507	18.6248	20.5221	19.3845	19.4364	22.2874	20.9793	20.0656	20.3192	18.1813	21.4925	23.7455
ENSMUSG00000022533	Atp13a3	178.715	155.972	151.856	164.325	154.201	147.343	159.816	162.188	128.826	148.445	128.557	143.949	157.598	142.853	149.263	136.974
ENSMUSG00000022534	Mefv	0.149365	0.152279	0.298342	0	0	0	0.38479	0	0.355545	0.275153	0	0.124631	0	0.458351	0	0
ENSMUSG00000022536	Glyr1	80.8063	78.7284	78.7622	87.1945	73.1669	82.3629	91.9007	91.6229	78.1013	85.5725	86.9477	88.3635	82.5157	74.4057	73.4468	80.7347
ENSMUSG00000022537	Tmem44	0.298729	0	0	0.137857	0	0	0	0.139456	0	0	0	0.0411283	0	0	0.0558466	0.166218
ENSMUSG00000022538	Lsg1	55.5636	58.6276	60.0159	61.622	52.4494	50.7697	52.3314	60.5241	50.0133	55.1681	51.8656	61.6924	55.63	45.5296	59.2313	50.9903
ENSMUSG00000022540	Rogdi	8.06569	10.2027	7.90605	9.23641	6.94954	9.79525	11.4154	10.8776	9.83674	10.5934	8.39174	10.5936	7.92944	6.87527	9.64624	8.87332
ENSMUSG00000022542	Septin12	0	0	0	0	0	0	0	0	0	0	0	0	0	0	0	0
ENSMUSG00000022543	Dnaaf8	0	0	0	0	0	0	0	0	0	0	0	0	0	0.0763919	0	0
ENSMUSG00000022544	Eef2kmt	29.7982	32.0548	34.4092	28.4674	39.0092	33.846	31.8196	30.0292	43.6929	36.8471	43.0461	35.6445	43.2402	32.7721	39.6427	42.6582
ENSMUSG00000022545	Ercc4	6.42268	7.30941	6.71269	5.65213	3.67146	6.48418	6.54143	4.46261	5.80723	7.29155	5.47794	7.47787	6.07098	6.11135	5.2462	6.74872
ENSMUSG00000022546	Gpt	2.0911	1.67507	0.596683	1.51643	1.7046	0.965729	1.02611	1.25511	2.01475	1.65092	0.815864	1.37094	1.73456	1.37505	1.01539	1.49972
ENSMUSG00000022548	Apod	0	0	0	0	0	0	0	0	0	0.137576	0	0	0	0	0	0
ENSMUSG00000022550	Adck5	8.58847	7.53783	8.72649	6.0657	7.47404	7.65685	7.88819	7.11228	7.28867	8.52974	8.68312	7.91408	8.85867	6.79888	6.00774	5.93637
ENSMUSG00000022551	Cyc1	193.726	187.304	191.386	193.482	191.44	176.452	184.443	176.691	162.247	177.061	144.058	167.006	187.643	168.979	190.725	191.589
ENSMUSG00000022552	Sharpin	17.625	19.7963	21.0331	22.8842	18.8818	16.4174	20.2656	19.5239	16.9476	19.5358	18.4152	17.573	15.9828	22.7648	18.4463	21.121
ENSMUSG00000022553	Maf1	56.0117	57.1048	58.475	57.6242	59.3989	64.4279	62.0794	59.5479	93.2712	86.8107	94.4071	82.8797	84.1264	83.1144	83.9392	80.8597
ENSMUSG00000022554	Hgh1	22.7034	21.0648	16.4088	20.8164	18.5212	15.8655	19.2395	17.9899	19.8512	19.5358	20.2218	22.6829	19.5139	15.0492	21.5771	23.683
ENSMUSG00000022555	Dgat1	7.76696	8.37536	7.75688	6.47927	5.50718	5.93233	6.41317	6.69391	8.29604	7.5667	7.34277	7.10398	6.69046	4.27794	7.27699	6.99867
ENSMUSG00000022556	Hsf1	27.6325	27.8671	26.2541	30.1907	23.8645	24.2812	27.0636	31.7961	23.466	29.9917	21.9118	27.9174	25.0273	25.8205	27.2464	29.4944
ENSMUSG00000022557	Bop1	79.462	79.9467	78.9114	76.5795	68.8398	69.1186	70.0318	74.6092	49.0652	59.0203	55.8284	59.5737	57.984	49.1964	63.1236	61.3634
ENSMUSG00000022558	Mroh1	2.5392	3.80698	2.27485	3.44642	1.57348	2.89719	3.33485	4.18369	2.60733	3.16426	3.38001	2.49262	2.97354	3.05567	3.04618	3.6868
ENSMUSG00000022559	Fbxl6	33.0096	30.3036	31.3259	37.9106	31.7319	34.9042	30.0777	29.4253	27.9695	32.7432	29.138	30.5346	27.0096	27.8066	27.9233	30.7442
ENSMUSG00000022560	Slc52a2	12.0985	13.8574	15.2154	14.475	16.7838	17.3831	15.0068	16.0375	13.0366	14.8583	10.4897	11.7153	16.6023	13.9033	15.9078	13.2475
ENSMUSG00000022561	Gpaa1	22.7034	18.3497	21.3314	21.6435	17.5705	19.8664	22.0613	23.2892	14.9329	20.774	16.4338	17.8223	13.3809	13.5978	18.7848	15.997
ENSMUSG00000022562	Oplah	0	0	0	0.275714	0.131123	0	0.128263	0	0.118515	0	0	0.249262	0.123897	0	0	0.124976
ENSMUSG00000022564	Grina	9.85807	10.2027	9.99444	9.64998	8.26078	12.8304	14.622	11.1565	8.65159	14.4455	8.62484	9.84586	10.2835	12.8338	10.1539	10.373
ENSMUSG00000022565	Plec	16.1314	15.9893	14.0221	13.9235	10.3588	13.2443	13.8524	13.3878	11.1404	17.0595	12.4711	12.4631	7.55775	12.3755	6.93852	13.3725
ENSMUSG00000022568	Scrib	50.4852	41.42	42.0662	42.4599	38.288	42.2161	42.9682	41.8369	40.4136	40.9978	35.8106	38.1371	39.895	35.4458	43.1542	41.6171
ENSMUSG00000022570	Gfus	61.3889	58.4753	55.3424	58.727	65.2995	68.1529	57.975	54.9459	66.4276	59.6394	65.3856	54.2146	70.9933	62.183	71.2468	63.8629
ENSMUSG00000022571	Pycr3	28.8274	25.7352	31.9226	30.7421	27.0114	27.3163	30.6549	26.4967	24.0585	22.8377	23.0773	24.9262	22.921	22.0009	29.6156	22.3708
ENSMUSG00000022574	Naprt	0.597459	0	0.447512	0.137857	0.39337	1.10369	0.641317	1.25511	0.829604	0.825458	0.58276	0.124631	0.371692	1.22227	0.846161	0.624882
ENSMUSG00000022575	Gsdmd	4.18221	7.00485	5.37015	5.65213	4.72044	5.24253	6.66969	6.415	6.87387	7.42913	4.89518	5.35914	3.09744	5.80578	5.41543	4.99905
ENSMUSG00000022577	Ly6h	0	0	0	0	0	0	0	0	0	0	0	0	0	0	0	0
ENSMUSG00000022579	Gpihbp1	0	0	0	0	0	0	0	0	0	0	0	0	0	0	0	0
ENSMUSG00000022580	Rhpn1	0	0	0	0	0	0	0	0	0	0	0	0	0	0	0	0
ENSMUSG00000022582	Ly6g	0	0	0	0.137857	0.262247	0	0	0.139456	0.118515	0	0	0	0	0	0	0
ENSMUSG00000022583	Ly6f	0	0	0	0	0	0	0	0.139456	0.0592575	0	0	0	0	0	0.0846161	0
ENSMUSG00000022584	Ly6c2	18.9693	24.0982	27.0745	21.6091	19.0129	27.2818	28.5386	28.3794	15.9995	22.425	20.6297	33.6504	15.5491	27.0427	25.2156	17.5592
ENSMUSG00000022586	Ly6i	0.149365	0.456838	1.19337	0.413571	0.131123	0.482864	0.256527	0.418369	0.118515	0.687882	0.29138	0.249262	0.123897	0.305567	0.507697	0.374929
ENSMUSG00000022587	Ly6e	155.19	183.497	166.176	161.982	114.209	162.38	161.612	157.725	138.307	175.96	150.119	155.29	91.9319	137.658	146.724	124.976
ENSMUSG00000022589	Cyp11b2	0	0	0	0	0	0	0	0	0	0	0	0	0	0	0	0
ENSMUSG00000022594	Lynx1	1.19492	2.13191	1.93922	2.89499	1.44236	1.7935	3.33485	2.64967	2.48881	2.06365	1.86483	2.99115	1.61067	2.13897	2.20002	1.99962
ENSMUSG00000022595	Lypd2	0	0.152279	0	0	0.131123	0.137961	0	0.139456	0	0	0	0	0	0	0	0
ENSMUSG00000022596	Slurp1	2.0911	1.67507	2.68507	2.20571	2.2291	1.65554	1.28263	3.62587	2.25178	2.20122	1.98138	2.11873	2.60185	2.75011	2.53848	2.74948
ENSMUSG00000022598	Psca	0	0	0	0	0	0	0	0.139456	0	0	0	0	0	0	0	0
ENSMUSG00000022601	Zbtb11	43.5398	42.1814	44.3037	47.2849	44.5164	50.0799	46.3031	53.2026	36.7989	49.3211	42.8328	44.9295	43.9217	42.5503	48.7389	40.1174
ENSMUSG00000022602	Arc	1.19492	0.761397	0.149171	0.689284	1.18011	0.965729	0.897843	2.09185	1.06663	1.23819	0.58276	0.747787	0.371692	0.763919	0.338464	0.499905
ENSMUSG00000022603	Mroh4	0	0	0	0	0	0	0	0	0	0	0	0	0	0	0	0
ENSMUSG00000022604	Cep97	15.5339	13.4006	12.6795	15.0264	12.8501	14.348	13.3394	13.3181	16.5921	19.1231	13.7531	13.2109	14.0004	16.1951	15.9078	17.3717
ENSMUSG00000022607	Ptk2	3.03658	4.26382	5.32092	3.30856	3.71473	5.10457	5.0446	4.64808	4.7406	5.68603	3.74948	4.29977	5.98796	5.27104	5.07697	5.49896
ENSMUSG00000022610	Mapk12	0.746823	1.06596	1.0442	0.689284	0.39337	1.24165	0.513053	0.278913	0.47406	1.10061	0.349656	1.24631	1.11508	0.763919	0.507697	0.624882
ENSMUSG00000022613	Miox	0	0	0	0	0	0	0	0	0	0	0	0	0	0	0	0
ENSMUSG00000022614	Lmf2	24.4958	20.5577	19.243	20.1271	17.4394	15.7276	17.9569	22.7314	16.7106	18.0225	15.0352	16.4513	16.6023	17.2646	20.8156	16.3719
ENSMUSG00000022615	Tymp	0.746823	0.989816	1.26795	1.17178	1.04899	1.10369	1.47503	1.11565	0.355545	0.825458	0.641036	0.623156	0.681436	0.458351	0.507697	0.624882
ENSMUSG00000022617	Chkb	6.19863	7.04292	6.86186	8.09909	6.75286	7.17399	7.24688	7.73983	10.0145	7.25715	7.45932	7.6025	7.00021	7.4864	7.27699	9.87313
ENSMUSG00000022619	Mapk8ip2	0	0	0	0	0	0	0	0	0	0.137576	0	0	0	0	0	0
ENSMUSG00000022620	Arsa	2.24047	1.97963	1.49171	1.37857	2.75359	3.03515	2.95006	2.37076	2.13327	3.43941	1.86483	2.11873	2.47795	2.13897	2.20002	2.6245
ENSMUSG00000022621	Rabl2	6.27331	6.09117	6.41434	6.47927	7.60516	6.0703	5.38706	7.25174	6.87387	7.5667	6.76001	8.10102	5.32759	5.04186	4.23081	6.24882
ENSMUSG00000022622	Acr	0	0	0	0	0	0	0	0	0	0	0	0	0	0	0	0
ENSMUSG00000022623	Shank3	0.448094	0.609117	0.0745854	0	0.39337	0.413884	0.128263	0	0.118515	0	0	0.124631	0	0.305567	0	0
ENSMUSG00000022629	Kif21a	0	0	0	0.137857	0.131123	0.137961	0.128263	0	0	0.137576	0.116552	0.124631	0	0.152784	0	0
ENSMUSG00000022634	Yaf2	48.3941	47.0543	44.3037	40.9435	44.582	40.6986	48.4835	40.1635	44.9172	44.7123	47.087	47.8584	49.6829	43.3906	48.062	44.8665
ENSMUSG00000022635	Zcrb1	132.113	131.493	120.679	125.174	132.238	123.061	105.24	117.701	125.744	113.294	114.862	127.996	132.57	113.06	110.086	121.852
ENSMUSG00000022636	Alcam	18.0731	20.2532	23.2706	22.7464	15.4726	18.3488	23.0874	23.0103	16.118	22.8377	21.0959	24.8016	20.4431	19.7091	21.3233	18.3715
ENSMUSG00000022637	Cblb	62.285	78.5761	78.3147	72.5127	58.8744	78.224	64.0034	67.7759	139.255	131.385	100.934	80.1378	62.1965	95.9482	86.3084	88.4832
ENSMUSG00000022639	Dubr	3.78341	3.50243	4.67352	4.27356	3.40921	4.13884	4.48922	5.85717	5.21466	5.59523	4.31242	5.64953	3.96472	5.55063	4.7385	5.12403
ENSMUSG00000022641	Bbx	41.0753	37.7653	39.4557	42.2531	34.3543	34.6283	38.2866	36.2587	37.6285	54.2051	43.5904	55.087	38.7799	47.7449	36.9772	45.9913
ENSMUSG00000022650	Retnlb	0	0	0	0	0	0	0	0	0	0	0	0	0	0	0	0
ENSMUSG00000022651	Retnlg	0.149365	0	0.298342	0.275714	0	0	0	0	0	0	0.116552	0.249262	0	0	0	0
ENSMUSG00000022652	Morc1	0	0	0	0	0	0	0	0	0	0	0	0	0.247795	0	0	0.124976
ENSMUSG00000022656	Nectin3	1.64301	1.97963	1.93922	1.65428	2.62247	2.62126	1.79569	1.53402	2.01475	0.963035	1.86483	2.61725	4.08862	2.75011	2.20002	3.24938
ENSMUSG00000022657	Cd96	16.8782	12.4869	15.6629	13.2343	12.1945	12.1406	14.6861	14.0851	17.4217	15.9589	17.5993	18.9439	17.0979	15.8895	17.2617	14.9972
ENSMUSG00000022658	Tagln3	0	0	0	0.137857	0	0	0.256527	0	0	0	0.349656	0	0.371692	0	0.169232	0
ENSMUSG00000022659	Gcsam	0	0	0	0	0	0	0	0	0	0.137576	0	0	0	0	0	0
ENSMUSG00000022661	Cd200	316.504	313.695	296.328	309.006	400.713	349.042	358.047	350.524	249.415	304.732	288.641	295.75	425.092	321.304	368.588	361.119
ENSMUSG00000022663	Atg3	65.5711	60.6072	56.2374	56.6592	62.0214	57.8058	65.1578	61.6398	57.2427	59.433	52.4484	56.084	67.2763	60.1968	64.9852	56.4893
ENSMUSG00000022664	Slc35a5	11.053	13.8574	11.9337	10.4771	10.4899	10.8989	11.0306	12.4116	9.59971	14.8583	11.189	11.4661	11.2747	12.9866	11.5078	11.2479
ENSMUSG00000022665	Ccdc80	2.24047	2.13191	0.596683	1.10285	1.31123	1.7935	1.79569	1.95239	0.829604	2.47638	2.09793	2.24336	1.73456	1.52784	1.52309	0.874834
ENSMUSG00000022667	Cd200r1	0.746823	1.52279	2.5359	0.827141	2.62247	2.75923	1.66742	2.78913	3.1999	3.43941	3.72966	2.86652	4.08862	2.29176	2.87695	1.49972
ENSMUSG00000022668	Gtpbp8	9.40997	6.09117	7.60771	6.61713	9.83426	10.0712	7.95233	8.36739	10.3108	8.39216	8.39174	9.47197	11.2747	11.6116	13.877	9.87313
ENSMUSG00000022671	Mzt2	26.7363	26.9534	25.6574	24.6764	26.6181	24.971	23.7928	23.2892	26.6659	22.3562	20.9793	21.1873	27.753	20.0147	27.5849	31.619
ENSMUSG00000022672	Prkdc	12.2479	10.2027	10.8895	13.7857	8.12965	12.4165	11.672	10.5987	10.4293	15.9589	12.0048	9.84586	11.5225	11.9171	11.677	12.0602
ENSMUSG00000022673	Mcm4	309.633	304.406	306.546	318.863	293.52	294.823	332.715	331.906	291.784	309.065	282.347	294.877	307.142	264.163	278.049	294.194
ENSMUSG00000022674	Ube2v2	64.0774	56.2794	55.2678	63.1729	57.2131	52.9192	58.2418	60.2326	48.2545	53.5736	53.5649	54.0376	56.61	56.9364	53.562	53.0837
ENSMUSG00000022676	Snai2	0	0	0.298342	0	0.131123	0	0	0	0	0	0	0.249262	0.123897	0	0.169232	0
ENSMUSG00000022677	Cep20	32.1134	32.1309	38.7844	34.0506	43.533	38.9051	36.042	34.8641	41.3617	37.0081	41.7256	39.6327	45.2226	43.5434	46.7081	34.9934
ENSMUSG00000022678	Nde1	46.1537	46.2929	44.3037	41.4949	38.1569	45.6652	44.5074	47.6941	34.9619	32.8808	37.9959	40.2559	35.8064	32.5429	39.6003	35.3683
ENSMUSG00000022679	Mpv17l	0.373412	0.240601	0.745854	0.585892	0.436641	0.137961	0.160329	0.383505	0.71109	0.412729	0.50467	0.249262	0.867282	1.41325	0.380773	0.572391
ENSMUSG00000022680	Pdxdc1	15.2352	15.8371	15.4019	15.1643	14.4236	15.4517	12.6981	17.2926	8.7701	16.7843	10.9559	14.7065	10.5313	12.3755	13.0309	15.4971
ENSMUSG00000022681	Ntan1	21.0604	23.6794	24.464	24.125	25.7002	25.5918	24.1776	23.5681	24.8289	26.2083	25.1169	24.6147	28.3106	28.1886	30.0387	23.4331
ENSMUSG00000022682	Rrn3	63.1812	57.7139	53.9998	59.0027	53.3672	49.942	53.6141	58.1534	42.7839	50.6281	43.5904	51.348	54.5149	45.5296	48.062	51.8652
ENSMUSG00000022683	Pla2g10	0	0	0	0	0	0	0	0	0	0	0	0	0	0	0	0
ENSMUSG00000022684	Bfar	44.66	44.6178	35.2789	42.0463	36.1901	36.4218	34.7594	42.3948	46.5764	47.0511	42.5997	46.0512	34.2577	34.9875	37.9926	39.3675
ENSMUSG00000022685	Parn	34.1298	29.2376	26.1049	26.7442	26.0936	21.246	29.1158	26.7756	22.6364	27.1025	21.2125	23.306	26.8858	25.8205	28.431	23.683
ENSMUSG00000022686	B3gnt5	2.38983	7.15713	5.66849	4.96285	2.62247	6.62214	5.90011	8.08848	5.09614	10.5934	7.92553	8.72418	2.47795	7.94475	8.63084	4.87408
ENSMUSG00000022687	Boc	0.149365	0.152279	0	0	0	0	0	0	0.118515	0	0	0	0	0.152784	0	0
ENSMUSG00000022696	Sidt1	13.2935	11.1164	9.24859	8.27141	9.70313	10.0712	9.23496	11.8538	8.7701	11.2813	8.85795	10.3444	8.17723	9.77816	8.63084	8.49839
ENSMUSG00000022698	Naa50	284.838	264.814	261.422	274.059	260.805	272.749	280.897	289.512	234.541	270.062	244.526	266.835	256.592	241.398	243.864	242.704
ENSMUSG00000022701	Ccdc191	5.97459	6.39573	6.86186	5.65213	4.32707	6.34622	4.74574	4.74152	6.28129	8.52974	6.0607	8.72418	5.63733	4.43073	7.95392	8.24844
ENSMUSG00000022702	Hira	46.7511	44.694	43.4087	43.7696	39.4026	36.3528	42.4231	49.6465	39.1099	47.3263	37.3549	52.0958	38.2224	36.2097	43.0696	44.3666
ENSMUSG00000022704	Qtrt2	46.4524	36.6993	33.1159	40.3921	42.484	37.8014	42.9041	42.1159	36.7396	39.4844	39.9773	44.4933	46.7093	34.9875	38.9234	43.9917
ENSMUSG00000022705	Drd3	0	0	0	0	0	0	0	0	0	0	0	0	0	0	0	0
ENSMUSG00000022706	Mrpl40	95.8921	92.5858	94.8726	89.4691	102.014	85.398	88.3734	83.9528	98.0118	89.6076	85.8988	80.5117	91.5602	78.2253	88.17	102.106
ENSMUSG00000022707	Gbe1	12.5466	13.5529	12.3812	13.9235	11.4077	12.1406	11.672	11.7143	13.3922	12.657	10.6062	12.9616	12.3897	12.9866	12.6924	9.24825
ENSMUSG00000022708	Zbtb20	7.02014	8.14695	9.62152	10.4771	4.06483	7.17399	7.05448	9.1344	9.83674	12.7946	9.09105	11.1545	7.43385	11.306	10.1539	11.7478
ENSMUSG00000022710	Usp7	125.018	136.214	127.541	141.786	96.9658	108.576	118.387	136.179	97.8341	138.471	109.967	116.966	91.0646	113.671	101.455	113.478
ENSMUSG00000022711	Pmm2	14.6377	15.8371	16.2596	18.6107	14.1613	13.6582	15.9047	19.5239	13.6292	15.4086	15.3849	14.4572	13.0092	13.1394	17.9386	12.9975
ENSMUSG00000022715	Tmem114	0	0	0	0	0	0	0	0	0	0	0	0	0	0	0	0
ENSMUSG00000022718	Dgcr8	45.2948	49.2624	44.2664	45.8374	34.8788	39.1465	36.8116	43.5802	29.3621	38.7278	33.0716	34.8656	28.3725	26.2788	32.958	26.7762
ENSMUSG00000022721	Trmt2a	48.3941	45.6838	44.4529	48.3878	44.582	44.4235	38.992	49.2281	36.8581	44.4372	41.0263	38.2618	43.488	41.4044	40.9542	43.4918
ENSMUSG00000022722	Arl6	14.1896	13.8574	13.4254	14.3371	14.9481	13.9341	13.3394	12.5511	17.6587	17.7474	15.9676	17.4484	22.0537	14.3617	16.754	19.2464
ENSMUSG00000022723	Crybg3	2.24047	2.43647	2.83425	1.79214	2.2291	2.20738	1.92395	3.76533	2.3703	2.75153	2.68069	2.61725	1.23897	1.22227	1.52309	2.87445
ENSMUSG00000022724	Riox2	62.5838	64.1096	61.0109	62.0356	57.8254	56.978	65.286	57.4561	50.3688	57.7821	53.1477	61.1939	57.984	50.1131	57.7928	53.9898
ENSMUSG00000022738	Gsc2	0	0	0	0	0	0	0.128263	0	0.118515	0	0	0	0	0	0	0
ENSMUSG00000022742	Cpox	77.3963	78.4239	81.8948	77.1543	66.7418	73.1195	84.5897	87.2998	72.7682	97.1743	80.5759	97.0877	92.8302	92.2814	92.147	89.5455
ENSMUSG00000022744	Cldnd1	135.026	134.006	148.723	147.369	147.645	132.443	156.096	144.337	151.936	173.071	174.595	182.335	185.227	162.715	175.494	160.095
ENSMUSG00000022747	St3gal6	19.7161	18.5781	20.2126	19.3689	14.0302	17.2452	21.1634	19.1055	19.0809	20.0862	21.2125	26.0479	18.8324	20.7786	20.3079	16.8718
ENSMUSG00000022748	Cmss1	48.3941	46.7498	49.0772	54.867	59.0711	53.8049	51.8184	54.5275	43.2579	46.2257	48.0194	51.2234	53.5237	40.1821	44.4235	49.8655
ENSMUSG00000022749	Tbc1d23	8.96188	8.37536	11.4862	11.0285	8.81805	8.27768	9.87627	14.12	11.6441	10.4558	8.88709	14.2703	11.3986	12.4137	13.3693	10.8729
ENSMUSG00000022750	Klhl22	2.98729	3.19787	3.28176	3.30856	3.01584	2.62126	4.48922	3.90478	4.26654	3.85214	2.68069	3.6143	2.23015	4.12516	3.89234	3.49934
ENSMUSG00000022751	Nit2	27.7818	25.8875	29.685	29.2257	37.3702	32.4209	25.5244	25.7994	33.7768	26.8274	35.5483	31.2824	37.2931	28.8761	30.631	35.4933
ENSMUSG00000022752	Tomm70a	229.424	239.992	220.773	231.462	243.103	250.4	248.703	251.579	196.498	223.974	218.069	227.95	241.972	224.439	266.879	214.459
ENSMUSG00000022753	Tmem30c	0.298729	0.304559	0.149171	0.413571	0.131123	0	0.128263	0.418369	0.118515	0.275153	0.233104	0.249262	0	0.305567	0	0.249953
ENSMUSG00000022754	Tmem45a	0	0	0	0	0.131123	0.137961	0	0	0	0	0.116552	0	0	0	0	0
ENSMUSG00000022755	Adgrg7	0	0	0	0	0	0	0	0	0	0	0	0.124631	0	0	0	0
ENSMUSG00000022756	Slc7a4	0.448094	0.609117	0.298342	0	0.262247	0.551845	0.38479	0.139456	0.118515	0.137576	0.233104	0.498525	0.371692	0.305567	0.338464	0.249953
ENSMUSG00000022757	Tfg	61.5382	55.8865	57.2816	48.9392	54.6785	61.8066	57.3337	61.5003	54.7539	56.8191	53.1477	53.4668	59.7186	49.6547	60.4159	53.1149
ENSMUSG00000022758	P2rx6	0	0	0	0	0	0	0	0	0	0	0	0	0	0	0	0
ENSMUSG00000022759	Lrrc74b	0	0	0	0	0	0	0	0	0	0	0	0	0.123897	0	0	0
ENSMUSG00000022760	Thap7	32.7109	31.065	31.1767	28.6742	36.5834	33.5246	31.4245	29.2859	29.9843	28.4783	30.5366	28.5405	34.0718	23.0703	30.631	28.9945
ENSMUSG00000022761	Lztr1	22.6287	22.2328	24.0165	25.0899	26.0936	24.2812	29.6288	25.5666	25.1844	23.6631	21.97	23.1814	31.2531	27.5011	31.1387	27.6823
ENSMUSG00000022762	Ncam2	0	0	0	0	0	0	0	0	0	0	0	0	0	0	0	0
ENSMUSG00000022763	Aifm3	0	0	0	0	0	0	0	0	0	0	0	0	0	0	0	0
ENSMUSG00000022765	Snap29	20.911	20.5577	23.4198	22.6085	21.6354	21.9358	22.0613	23.0103	22.7549	21.8746	23.3104	24.4277	20.0714	23.2231	19.8002	22.8707
ENSMUSG00000022766	Serpind1	0	0.152279	0.149171	0	0	0	0.128263	0	0	0	0	0	0.123897	0.152784	0	0
ENSMUSG00000022768	Ccdc116	2.0911	2.28419	2.68507	1.24071	1.04899	2.34534	1.92395	2.09185	0.71109	0.963035	0.932415	1.86947	1.48677	0.763919	1.01539	1.12479
ENSMUSG00000022769	Sdf2l1	116.654	120.453	122.991	115.11	157.479	120.302	136.408	128.928	116.085	80.4822	96.3302	92.7256	102.711	84.1075	81.4007	103.043
ENSMUSG00000022770	Dlg1	21.2098	26.0017	23.1215	22.126	22.4549	22.9361	24.8831	28.7978	22.8734	26.0707	23.66	19.5671	21.806	22.0773	25.4695	24.3079
ENSMUSG00000022771	Ppil2	27.0096	27.0296	31.5496	28.7886	23.6022	25.7532	29.6712	24.939	25.8161	25.9332	27.293	23.8881	27.3813	23.2735	26.5407	26.62
ENSMUSG00000022772	Senp5	41.598	39.1358	33.3397	41.1503	32.2564	35.456	35.5289	40.1635	33.836	41.6856	36.0145	38.698	34.3196	32.2374	34.9465	35.7432
ENSMUSG00000022773	Ypel1	0	0.304559	0.895025	0	0.786741	0.275923	0.513053	0.139456	0.592575	0.275153	0.58276	0.373893	0.123897	0.458351	0.169232	0.124976
ENSMUSG00000022774	Ncbp2	62.7331	60.9117	64.3672	69.2041	65.9551	67.4631	66.6328	61.6398	67.435	70.5767	73.0198	60.3838	69.7543	57.3703	69.0468	58.7801
ENSMUSG00000022779	Top3b	18.2225	17.5121	14.1712	18.7485	12.9812	16.6243	17.1873	21.0579	16.3551	21.5995	18.6483	20.0656	16.7262	17.2646	15.7386	20.0587
ENSMUSG00000022780	Meltf	0	0	0	0	0	0	0	0	0	0	0	0	0	0	0	0
ENSMUSG00000022781	Pak2	180.955	185.476	172.143	174.251	154.791	191.835	185.789	204.443	162.306	203.475	171.098	181.463	164.474	163.02	176.509	166.406
ENSMUSG00000022783	Spag6l	0	0	0	0	0	0	0	0	0	0	0	0	0	0	0	0
ENSMUSG00000022787	Wdr53	8.66315	7.30941	9.09942	8.40927	7.34291	7.58787	9.74801	9.20413	8.7701	8.94247	9.09105	10.1574	8.54893	9.62538	8.12315	10.373
ENSMUSG00000022788	Fgd4	0	0	0.223756	0	0.131123	0	0.128263	0.209185	0.0592575	0.0687882	0.058276	0.311578	0	0.229176	0	0
ENSMUSG00000022789	Dnm1l	41.4487	43.7803	44.7512	46.251	37.9602	43.3198	43.6737	49.5071	39.821	48.5645	38.8118	43.7455	46.2138	42.3211	46.7081	43.1793
ENSMUSG00000022790	Igsf11	0	0	0.0492264	0	0	0	0	0	0.118515	0	0	0	0	0	0	0
ENSMUSG00000022791	Tnk2	25.4667	17.5121	15.9613	21.0921	18.9473	17.3831	20.5221	24.893	17.2439	22.3562	14.8312	19.6917	19.6377	17.7229	16.4155	19.1214
ENSMUSG00000022792	Yars2	50.3359	44.4656	45.7954	54.7292	46.4177	41.6643	40.6595	47.5547	50.1318	45.6754	42.3084	46.8613	46.3377	36.6681	48.5697	44.1166
ENSMUSG00000022793	B4galt4	2.83793	2.74103	1.49171	3.58428	4.98269	2.41432	4.23269	4.04424	2.3703	3.43941	3.96277	3.6143	6.81436	3.51403	5.41543	5.87389
ENSMUSG00000022797	Tfrc	601.193	531.912	498.976	491.253	542.523	569.918	574.748	561.103	413.499	529.738	448.608	468.987	550.105	412.516	580.467	443.353
ENSMUSG00000022798	Tex55	0	0	0	0	0	0	0	0	0	0	0	0	0	0	0	0
ENSMUSG00000022799	Arhgap31	9.85807	6.24345	6.56352	9.51212	8.52302	5.10457	7.43927	11.8538	8.17753	8.80489	6.0607	10.5936	10.0357	7.79197	8.96931	12.1227
ENSMUSG00000022800	Fyttd1	67.5128	65.404	69.439	64.517	72.9702	75.0509	75.3226	67.2878	64.5314	72.5715	81.936	79.577	88.2769	75.3988	71.9237	73.1111
ENSMUSG00000022801	Lrch3	22.2553	24.0601	20.1381	20.1271	19.2751	23.3155	21.933	21.7552	20.2661	28.4783	22.8442	23.6799	24.0361	27.1955	28.2618	25.7451
ENSMUSG00000022802	Lmln	2.24047	1.82735	2.23756	2.75714	1.83573	1.51757	2.18048	2.51022	2.96287	4.6776	1.86483	3.48967	1.23897	3.97238	2.20002	1.62469
ENSMUSG00000022803	Popdc2	0.448094	0.152279	0.447512	0.275714	0.131123	0.137961	0.128263	0	0.23703	0.137576	0	0.124631	0	0	0	0
ENSMUSG00000022805	Cfap91	0.149365	0.304559	0.149171	0	0	0	0.128263	0	0.118515	0.137576	0.233104	0.249262	0	0.152784	0.169232	0
ENSMUSG00000022807	Osbpl11	16.8035	11.8778	13.7237	16.5428	14.2925	13.2443	12.9546	13.2484	11.733	14.5831	12.9373	13.5848	13.3809	14.0561	12.1847	15.747
ENSMUSG00000022808	Snx4	56.2612	51.775	54.4473	59.1861	54.5041	60.9333	57.5684	59.5242	62.1018	55.1915	62.0441	62.8141	65.1911	58.1602	61.4601	54.6559
ENSMUSG00000022809	Nr1i2	0	0	0	0	0	0	0	0	0	0	0	0	0	0	0	0
ENSMUSG00000022811	Zfp148	81.329	73.2464	82.2677	84.4373	76.9695	90.0197	84.7179	91.8321	77.4495	93.6895	85.316	87.3041	88.215	82.3504	83.2623	78.2352
ENSMUSG00000022812	Gsk3b	60.4927	69.8962	56.2374	65.0684	44.582	48.8383	58.4881	64.0565	52.9762	64.6609	48.6022	59.9476	46.8332	58.669	45.0158	55.6769
ENSMUSG00000022814	Umps	105.003	109.032	103.077	104.082	109.619	101.815	99.1475	103.686	95.7601	85.0222	93.7078	90.9807	97.1976	81.5865	104.416	89.858
ENSMUSG00000022816	Fstl1	0.746823	1.06596	0.372927	0.551427	0.524494	0.965729	1.28263	0.697282	0.71109	0.687882	1.04897	0.872418	0.49559	1.98619	0.846161	0.624882
ENSMUSG00000022817	Itgb5	0.298729	0.456838	0.596683	0.964998	0.39337	1.03471	0.513053	0.278913	0.47406	0.275153	1.4569	0.872418	0.371692	0.611135	1.01539	0.749858
ENSMUSG00000022818	Cyp2ab1	0	0	0	0	0.131123	0	0.128263	0	0	0	0	0	0	0	0	0
ENSMUSG00000022820	Ndufb4	114.064	109.387	128.311	123.656	147.951	109.069	105.036	104.894	139.046	115.128	117.348	108.272	122.224	115.275	132.015	125.319
ENSMUSG00000022821	Hgd	0.149365	0	0	0	0	0	0	0	0	0	0.116552	0	0	0	0.169232	0
ENSMUSG00000022822	Abcc5	11.7998	8.37536	10.1436	9.23641	9.70313	9.93321	10.0045	13.3878	6.63684	13.8264	8.7414	9.5966	10.2835	9.62538	10.1539	9.74815
ENSMUSG00000022824	Muc13	0	0	0	0	0	0	0.256527	0.139456	0.118515	0.275153	0.116552	0.373893	0	0.152784	0	0
ENSMUSG00000022827	Rabl3	11.053	11.1164	11.1878	12.4071	10.2276	9.10544	10.3893	10.8776	10.5478	12.1067	10.4897	13.3355	11.2747	8.40311	7.10775	10.373
ENSMUSG00000022828	Gtf2e1	44.0626	39.3642	35.2043	45.6306	40.5827	41.3194	39.8899	44.6261	42.6654	41.6169	41.0846	41.4399	51.7891	44.0017	45.8619	39.43
ENSMUSG00000022829	Stxbp5l	0	0	0	0	0	0	0	0	0	0	0	0	0	0	0	0
ENSMUSG00000022831	Hcls1	24.4958	30.4559	26.9999	28.1228	18.4884	29.5237	27.4483	27.194	15.2884	26.965	19.5807	22.1843	20.0714	20.1675	20.3079	19.1214
ENSMUSG00000022832	Ropn1	0	0	0	0	0	0	0	0	0	0	0	0	0	0	0	0
ENSMUSG00000022833	Ccdc14	7.6176	7.76625	9.39776	8.54713	7.47404	6.48418	7.31101	10.8776	6.99238	11.8316	7.45932	9.5966	6.56657	5.34743	7.44622	9.37322
ENSMUSG00000022836	Mylk	0.448094	1.67507	1.0442	1.51643	0.524494	1.37961	1.02611	0.278913	0.829604	1.37576	2.33104	1.12168	0.619487	0.763919	0.338464	0.249953
ENSMUSG00000022837	Iqcb1	8.96188	10.2027	6.41434	7.85784	8.3919	7.44991	10.7741	9.90141	6.63684	7.97943	10.0235	8.47492	9.9118	9.31981	9.30777	6.56126
ENSMUSG00000022838	Eaf2	0.896188	1.82735	1.0442	1.10285	1.44236	0.827768	1.02611	0.418369	1.30366	1.51334	1.28207	1.9941	0.867282	0.916702	1.35386	1.24976
ENSMUSG00000022840	Adcy5	0	0.152279	0.149171	0	0	0	0	0	0	0	0	0	0	0	0	0
ENSMUSG00000022841	Ap2m1	48.9543	58.7037	56.8341	56.5668	50.2203	60.9099	63.6507	61.9187	51.554	60.557	50.749	55.8871	57.7982	59.2159	62.2775	55.6045
ENSMUSG00000022842	Ece2	0	0	0.149171	0.137857	0	0	0	0	0	0	0	0	0	0	0	0.0624882
ENSMUSG00000022843	Clcn2	0.448094	1.21823	0.596683	0.827141	1.04899	1.10369	0.897843	0.557826	0.47406	0.825458	1.04897	0.623156	0.619487	1.22227	2.03079	0.99981
ENSMUSG00000022844	Pdia5	2.24047	2.89331	1.79005	3.58428	1.83573	2.89719	2.95006	2.78913	3.79248	2.06365	3.03035	2.99115	2.97354	1.8334	2.20002	2.99943
ENSMUSG00000022847	Thpo	0	0	0	0	0	0.137961	0	0	0	0	0	0	0	0	0.169232	0
ENSMUSG00000022848	Slc49a4	4.03284	4.11154	3.72927	2.75714	4.85157	4.55272	4.23269	4.74152	7.70347	6.05336	4.66208	4.86061	5.94708	5.04186	6.26159	3.62431
ENSMUSG00000022849	Hspbap1	15.5339	14.162	12.5303	15.0264	14.0302	13.2443	19.496	17.9899	16.7106	13.8952	14.3359	14.208	17.3456	11.6116	15.9078	16.3719
ENSMUSG00000022853	Ehhadh	1.49365	0.761397	1.49171	1.37857	1.7046	1.51757	1.53916	1.53402	2.25178	1.65092	1.39862	1.49557	2.23015	1.52784	1.86155	1.99962
ENSMUSG00000022855	Senp2	76.5987	68.7541	64.0196	65.4586	59.0711	67.3941	74.2003	75.2131	57.5188	72.3418	57.5184	66.138	65.3968	59.7644	61.7139	66.3212
ENSMUSG00000022856	Tmem41a	17.625	15.9893	17.3038	16.2671	18.6195	18.4868	18.2134	16.3164	18.0143	19.811	14.1028	20.938	18.089	16.1951	15.9078	16.8718
ENSMUSG00000022857	Tmprss15	0	0	0	0	0	0	0	0.139456	0	0	0	0	0	0	0	0
ENSMUSG00000022858	Tra2b	344.136	353.009	353.087	366.619	336.266	333.338	360.12	391.513	376.867	382.577	387.224	408.136	379.829	359.538	370.14	354.474
ENSMUSG00000022860	Chodl	0	0	0	0	0	0	0	0	0	0	0	0	0	0	0	0
ENSMUSG00000022861	Dgkg	0.448094	1.21823	0.596683	1.10285	0.917864	0.965729	0.76958	0.836739	0.948119	1.23819	0.815864	0.529682	0.867282	0.763919	0.169232	1.24976
ENSMUSG00000022863	Btg3	35.6235	30.7604	31.0275	31.5003	36.2556	39.8708	40.4029	38.9781	25.54	27.2401	31.5273	34.2736	40.0189	32.6957	43.0696	35.7432
ENSMUSG00000022864	D16Ertd472e	83.4948	83.1445	82.6406	80.853	76.1827	74.775	73.8797	77.0497	103.464	106.071	89.0457	96.0906	92.0558	88.309	86.3084	91.6076
ENSMUSG00000022865	Cxadr	0.149365	0.456838	0.149171	0.137857	0.39337	0.275923	0.256527	0	0	0.275153	0	0.249262	0.371692	0.305567	0.507697	0.624882
ENSMUSG00000022867	Usp25	77.5202	82.84	77.2705	77.6134	67.6597	84.9841	78.2406	76.1432	80.4716	92.7953	79.7798	83.0043	75.7014	75.8571	78.5238	75.1732
ENSMUSG00000022868	Ahsg	0	0	0	0	0	0	0	0	0	0	0	0	0	0	0	0
ENSMUSG00000022871	Fetub	0	0	0	0	0	0	0	0	0	0	0	0	0	0	0	0
ENSMUSG00000022875	Kng1	0	0	0	0	0	0	0	0	0	0	0	0	0	0	0	0
ENSMUSG00000022876	Samsn1	48.8422	60.1503	56.3866	59.3474	46.0243	59.1854	62.849	58.1534	54.3983	64.7985	60.8401	66.9269	49.559	62.183	59.0621	50.4904
ENSMUSG00000022877	Hrg	0	0	0	0	0	0	0	0	0	0	0	0	0	0	0	0
ENSMUSG00000022878	Adipoq	0.149365	0	0	0	0	0	0.128263	0	0	0	0.233104	0.249262	0	0	0	0.124976
ENSMUSG00000022881	Rfc4	71.8444	70.9622	76.0771	74.167	74.4781	68.1529	70.5448	73.0752	68.8572	67.2749	67.7167	69.0457	72.1083	71.5028	66.0006	68.612
ENSMUSG00000022883	Robo1	0.149365	0	0.298342	0.137857	0.131123	0.275923	0.128263	0	0.23703	0.137576	0.116552	0	0	0	0.169232	0.124976
ENSMUSG00000022884	Eif4a2	210.952	187.658	196.57	211.875	212.027	210.505	202.453	225.931	223.184	239.222	244.827	274.771	284.737	243.702	241.508	234.758
ENSMUSG00000022885	St6gal1	15.8327	21.0146	19.3922	19.7135	14.5547	18.3488	19.3678	18.8266	20.1475	21.4619	19.3476	23.4307	12.3897	19.2508	15.9078	18.1216
ENSMUSG00000022886	Prl2a1	0	0	0	0	0	0	0	0	0	0	0	0	0	0	0	0
ENSMUSG00000022887	Masp1	0	0	0	0	0	0	0	0.278913	0	0	0.116552	0	0	0	0	0
ENSMUSG00000022889	Mrpl39	49.4397	51.8511	50.2706	47.5606	50.6136	50.0799	46.3031	46.9968	50.6059	49.1148	43.4739	44.3687	55.4441	43.5434	49.0773	47.9909
ENSMUSG00000022890	Atp5pf	382.597	317.502	346.225	354.016	348.395	300.48	306.806	337.136	390.981	356.185	297.907	342.923	362.152	362.25	357.503	339.998
ENSMUSG00000022892	App	3.88348	2.13191	5.22098	3.17071	2.2291	3.17311	4.61748	4.04424	3.43693	3.98972	3.72966	3.36504	2.47795	2.29176	2.36925	2.99943
ENSMUSG00000022893	Adamts1	0	0	0	0.275714	0.262247	0	0.256527	0.139456	0	0.137576	0.58276	0.124631	0.123897	0.458351	0.169232	0.124976
ENSMUSG00000022894	Adamts5	0	0	0.149171	0	0	0	0.128263	0	0	0	0.116552	0.124631	0	0	0	0
ENSMUSG00000022895	Ets2	16.7288	18.8826	16.8563	20.8164	16.2593	16.9692	17.3155	18.5477	20.8586	23.388	18.1821	18.4454	23.6644	23.3759	24.5387	22.4957
ENSMUSG00000022897	Dyrk1a	35.8475	36.2425	38.1877	38.1174	30.9451	29.4547	34.8876	42.6737	36.2656	35.9074	34.2663	40.6298	35.5586	36.3625	36.8926	36.993
ENSMUSG00000022898	Vps26c	23.749	25.1261	28.9391	30.3285	25.7002	29.3857	27.3201	25.1022	31.4065	27.3777	32.7511	28.4159	29.7354	24.751	28.6002	25.6201
ENSMUSG00000022899	Slc15a2	0	0	0.298342	1.65428	0	0.137961	0.256527	2.37076	0.118515	0.275153	0.116552	3.36504	0.123897	0.152784	0.507697	2.87445
ENSMUSG00000022900	Ildr1	0.149365	0.761397	0.596683	1.65428	0.262247	0.689806	0.38479	0.557826	0.71109	1.23819	0.932415	1.24631	0.247795	1.22227	1.01539	0.499905
ENSMUSG00000022901	Cd86	6.57204	8.90834	9.54693	9.51212	4.4582	8.41564	9.23496	8.6463	7.58496	13.8952	11.189	13.7094	5.0798	12.6811	10.3232	6.62374
ENSMUSG00000022902	Stfa2	0	0	0	0	0	0	0	0	0	0	0	0	0	0	0	0
ENSMUSG00000022905	Kpna1	58.8497	62.4345	57.1324	55.5563	53.4984	52.8392	65.6708	56.7588	55.8205	65.7615	58.8587	62.4402	61.9487	60.3496	63.8852	54.3647
ENSMUSG00000022906	Parp9	14.1896	20.4054	17.3038	18.4728	9.44089	15.7276	15.7764	16.8742	17.3032	22.8377	15.2683	20.938	13.1331	19.8619	16.2463	13.7474
ENSMUSG00000022911	Arl13b	8.21505	10.8118	12.6795	12.1314	9.96538	10.2091	10.0045	11.9933	12.5626	13.6201	15.0352	13.2109	15.3633	14.5145	12.5232	13.3725
ENSMUSG00000022912	Pros1	1.64301	1.82735	1.64088	1.99892	1.57348	1.65554	0.38479	1.67348	3.08139	3.43941	2.56414	1.80715	0.867282	1.14588	2.20002	1.18727
ENSMUSG00000022913	Psmg1	105.451	96.7735	103.45	105.805	130.402	102.091	97.8008	97.3406	110.574	97.0601	111.016	101.45	126.004	93.8092	95.6162	114.166
ENSMUSG00000022914	Brwd1	28.0552	25.4809	24.9115	29.846	24.9357	22.5801	24.2636	30.3778	27.4161	31.1611	25.9328	31.6563	25.5638	29.2321	24.6791	29.7656
ENSMUSG00000022931	Krtap15-1	0	0	0	0	0	0	0	0	0	0	0	0	0	0	0	0
ENSMUSG00000022935	Grik1	0	0	0	0	0	0	0	0	0	0	0	0	0	0	0	0
ENSMUSG00000022938	Fam3b	0	0	0	0	0	0	0	0	0	0	0	0	0	0	0	0
ENSMUSG00000022940	Pigp	27.7071	24.1363	26.3286	26.951	29.175	25.3849	21.2917	25.2416	31.525	25.2453	26.8069	27.4812	26.4521	30.76	26.4002	25.1202
ENSMUSG00000022941	Ripply3	0	0.152279	0	0	0	0	0	0	0.118515	0	0.233104	0	0	0	0	0
ENSMUSG00000022945	Chaf1b	29.7236	31.9787	36.696	32.9478	37.5013	31.5931	33.8615	33.4696	38.3988	30.4044	33.9166	28.1666	31.7178	26.4316	35.0311	36.4931
ENSMUSG00000022946	Dop1b	2.5392	2.28419	2.5359	2.48142	2.2291	1.10369	2.56527	2.64967	3.08139	2.20122	2.09793	2.36799	2.10626	3.20846	2.87695	1.62469
ENSMUSG00000022947	Cbr3	0.448094	0.304559	0.447512	0.137857	0.721179	0.137961	0.128263	0	0.118515	0.275153	0.233104	0.124631	0.123897	0.305567	0.338464	0.374929
ENSMUSG00000022948	Setd4	8.81251	7.15713	5.81766	8.68498	7.47404	7.58787	7.43927	8.92521	6.51832	7.42913	6.0607	6.48082	8.79672	7.94475	7.27699	6.99867
ENSMUSG00000022949	Clic6	0	0	0	0	0	0	0	0	0	0	0	0	0	0	0	0
ENSMUSG00000022951	Rcan1	6.57204	6.39573	7.30937	7.44427	8.91639	7.31195	7.6958	6.27554	6.16278	9.49277	10.0235	8.59955	6.81436	5.80578	7.61545	8.74834
ENSMUSG00000022952	Runx1	56.3105	54.3637	52.359	53.0749	51.9249	42.2161	58.2315	58.7112	49.6578	54.893	47.4366	63.8111	64.4267	45.5296	62.9544	57.2391
ENSMUSG00000022956	Atp5po	211.388	225.069	215.738	208.784	242.152	236.81	218.368	211.73	235.637	215.41	219.992	210.253	230.697	213.821	254.948	228.55
ENSMUSG00000022957	Itsn1	1.94174	1.82735	1.49171	1.24071	1.04899	0.965729	1.28263	1.39456	1.06663	2.75153	2.21449	2.61725	1.61067	1.52784	1.69232	1.74967
ENSMUSG00000022960	Donson	39.0589	43.7042	42.3645	39.2892	43.2052	51.8734	47.714	40.6516	48.4726	42.236	42.3666	41.3152	45.3465	39.571	49.7543	43.4293
ENSMUSG00000022961	Son	372.142	390.901	351.148	380.071	290.832	294.754	327.905	390.339	323.901	386.039	291.38	352.145	317.054	344.375	313.757	347.684
ENSMUSG00000022962	Gart	161.015	154.792	156.256	165.704	129.812	146.584	155.968	173.972	110.811	143.63	130.48	132.857	117.083	121.005	126.755	141.348
ENSMUSG00000022964	Tmem50b	11.7998	11.421	10.7403	9.92569	8.3919	10.4851	13.4676	12.5511	16.2365	13.8952	12.4711	10.9675	10.7791	12.9866	10.6616	12.8726
ENSMUSG00000022965	Ifngr2	17.625	22.8419	21.0331	15.9914	15.9971	20.0044	20.9069	18.9661	32.4731	28.4783	27.6228	20.4395	22.0537	27.5011	27.4156	22.6207
ENSMUSG00000022967	Ifnar1	20.0149	17.5121	20.784	15.44	14.8169	16.0035	18.7264	17.9899	23.1104	22.6698	22.4945	14.9557	18.8324	24.751	19.4617	17.7466
ENSMUSG00000022969	Il10rb	7.6176	7.61397	9.174	8.20248	7.0151	9.17442	8.27298	7.39119	10.4886	8.46095	11.3638	9.90818	8.48698	11.5352	10.8309	9.43571
ENSMUSG00000022971	Ifnar2	11.5011	16.6746	16.558	16.336	11.2766	12.6924	16.9308	14.5732	20.2661	19.8798	18.4152	20.6265	17.4076	16.0423	15.2309	17.8091
ENSMUSG00000022972	Cfap298	52.7257	60.1503	56.5357	61.3463	56.3831	57.116	52.588	53.1329	57.4797	51.1784	60.1408	60.82	57.0548	48.2797	52.8005	61.9882
ENSMUSG00000022973	Synj1	28.5286	30.9127	27.5966	28.2607	24.6512	26.2126	23.9852	29.0069	27.614	28.891	24.709	30.1607	29.2398	28.7233	29.2772	31.9939
ENSMUSG00000022974	Paxbp1	39.1335	47.0543	42.3645	39.1513	36.9768	41.6643	38.8638	47.2757	38.3988	46.776	40.6766	50.1017	37.1692	42.0155	37.2311	36.3681
ENSMUSG00000022978	Mis18a	58.0282	54.8206	50.5689	57.762	59.9234	51.5975	55.9228	55.9221	52.8577	52.4166	56.178	52.3451	56.0017	51.1826	47.3004	60.1136
ENSMUSG00000022982	Sod1	426.735	409.479	445.722	431.423	470.493	424.783	427.63	407.887	547.894	417.338	446.802	422.022	518.284	432.378	506.597	479.597
ENSMUSG00000022983	Scaf4	58.5509	58.4753	59.0716	60.9327	50.0892	49.5281	61.5023	61.7792	50.7836	62.1157	53.4973	62.3156	60.3381	62.5649	53.4774	62.6131
ENSMUSG00000022986	Krt75	0	0	0	0	0	0	0	0	0	0	0	0	0	0	0	0
ENSMUSG00000022987	Zfp641	0	0	0	0	0	0	0	0	0	0	0	0	0	0	0	0
ENSMUSG00000022991	Lalba	0	0	0.298342	0	0	0.137961	0	0	0.23703	0.137576	0.233104	0.373893	0.123897	0	0	0.124976
ENSMUSG00000022992	Kansl2	36.445	35.0243	37.1182	36.0951	30.8796	36.9971	36.1484	40.791	34.5862	33.4077	31.0413	37.2024	40.4934	33.6124	35.708	31.9314
ENSMUSG00000022993	Spmip11	0.149365	0	0.149171	0	0.131123	0	0	0	0.118515	0	0	0.124631	0.371692	0	0	0
ENSMUSG00000022994	Adcy6	2.98729	3.19787	2.98342	3.03285	3.9337	2.4833	3.46311	2.78913	3.79248	5.2279	4.19587	4.61135	3.59303	2.90289	5.07697	3.93675
ENSMUSG00000022995	Enah	1.49365	1.67507	0.745854	1.51643	1.04899	0.551845	0.76958	0.603847	0.829604	0.687882	1.04897	0.747787	0.619487	0.763919	0.507697	1.37474
ENSMUSG00000022996	Wnt10b	1.64301	1.06596	2.23756	2.48142	1.44236	1.51757	1.79569	1.39456	1.06663	1.51334	2.21449	1.49557	1.48677	0.763919	0.676929	1.49972
ENSMUSG00000022997	Wnt1	0	0	0	0	0	0	0	0	0	0	0	0	0	0	0	0
ENSMUSG00000022999	Lmbr1l	10.7543	10.5073	10.1436	10.4771	8.3919	10.2091	8.97843	10.4592	12.4441	10.4558	12.0048	12.837	12.3897	10.6949	10.6616	11.4978
ENSMUSG00000023000	Dhh	0	0.152279	0	0	0	0	0	0.139456	0	0	0.116552	0.249262	0	0	0	0
ENSMUSG00000023004	Tuba1b	704.571	643.779	727.91	704.133	780.933	720.726	704.711	706.545	672.686	617.007	643.318	636.724	690	601.395	668.022	698.867
ENSMUSG00000023007	Prpf40b	5.67586	5.93889	4.77347	7.0307	7.34291	6.62214	5.38706	10.7381	7.82198	9.9055	7.22622	9.47197	10.1596	9.16702	9.47701	11.7478
ENSMUSG00000023008	Fmnl3	16.9529	17.8167	16.558	18.7485	14.9481	16.9692	17.059	18.1991	17.3032	17.197	16.3173	20.8134	17.4076	14.3617	16.6694	15.747
ENSMUSG00000023009	Nckap5l	1.64301	1.67507	2.08839	2.61928	1.7046	2.20738	1.4109	1.53402	1.54069	1.37576	1.28207	2.49262	2.10626	1.98619	2.87695	2.24957
ENSMUSG00000023010	Tmbim6	127.445	135.757	124.632	133.032	115.782	135.478	134.548	136.319	150.988	142.736	136.657	130.426	116.402	125.588	133.947	137.849
ENSMUSG00000023011	Faim2	0.597459	0.152279	0.298342	0.137857	0.262247	0.689806	0.256527	0	0.118515	0.550306	0.466208	0.498525	0.49559	0.458351	0.169232	0.124976
ENSMUSG00000023013	Aqp2	0	0	0	0	0	0	0	0	0	0	0	0	0	0	0	0
ENSMUSG00000023015	Racgap1	48.8422	51.6988	46.0938	51.5585	42.3529	49.6661	41.4932	49.2281	37.984	37.0081	40.6184	48.7931	42.6827	39.953	44.0004	41.6171
ENSMUSG00000023017	Asic1	0	0.304559	0.149171	0	0	0	0	0	0.118515	0.275153	0.116552	0.249262	0	0	0	0
ENSMUSG00000023018	Smarcd1	33.1589	35.1765	33.4143	29.9149	26.8803	35.594	35.4007	32.6328	27.851	40.0347	32.2849	35.6445	31.7178	31.1679	30.631	35.1183
ENSMUSG00000023019	Gpd1	0.149365	0.152279	0.149171	0.137857	0	0	0	0	0	0	0.116552	0.124631	0.123897	0	0	0.124976
ENSMUSG00000023020	Cox14	58.6256	45.9884	56.6849	59.0027	61.6936	58.0127	53.6782	54.388	69.9831	53.3796	72.7284	68.8587	68.0197	62.4122	62.9544	69.5493
ENSMUSG00000023021	Cers5	65.8698	60.6072	64.7401	65.7577	67.9219	68.8427	65.4143	64.8473	68.8572	69.8888	66.3181	72.0368	80.1617	57.5995	73.7853	65.7375
ENSMUSG00000023022	Lima1	0.746823	0.761397	0.447512	0.551427	0.524494	0.551845	0.76958	0.557826	0.47406	1.10061	1.16552	0.747787	0.99118	1.06949	0.169232	0.624882
ENSMUSG00000023025	Larp4	217.09	212.137	212.482	201.891	213.119	229.682	212.458	223.189	162.938	220.879	190.961	206.056	194.86	191.018	216.279	192.547
ENSMUSG00000023026	Dip2b	28.678	32.4355	30.7292	31.9828	22.6844	28.558	29.6288	35.5614	29.1547	35.2883	25.9911	30.2854	25.1512	27.9594	29.6156	29.9943
ENSMUSG00000023027	Atf1	100.97	91.9006	85.624	85.7125	83.3945	90.5026	94.4018	99.6417	68.3239	81.7204	77.8567	83.6275	80.4714	83.1908	89.7777	77.7977
ENSMUSG00000023030	Slc11a2	18.0731	16.4462	15.0663	18.8864	17.9639	18.3488	14.7503	17.8504	18.9624	17.197	12.8207	17.573	18.4607	17.8757	15.5694	15.997
ENSMUSG00000023031	Cela1	0.448094	0.913676	1.0442	0.964998	0.39337	0.275923	1.53916	1.25511	0.948119	0.550306	0.815864	0.498525	0.99118	0.611135	0.676929	0.499905
ENSMUSG00000023032	Slc4a8	2.24047	2.74103	2.83425	2.61928	1.7046	1.51757	2.56527	3.2075	2.25178	2.61395	1.39862	1.86947	2.10626	2.29176	2.03079	1.74967
ENSMUSG00000023033	Scn8a	0	0.304559	0	0	0.131123	0.137961	0.128263	0.278913	0	0	0	0	0	0	0	0.124976
ENSMUSG00000023034	Nr4a1	78.1177	81.0126	85.7732	90.2962	82.87	101.402	83.4994	97.8985	91.375	85.7101	73.3112	69.4196	82.2679	83.2671	86.8161	88.8582
ENSMUSG00000023036	Pcdhgc4	1.0351	1.18016	1.09491	1.77146	1.48169	0.825008	0.670817	0.891127	2.07638	1.29735	1.39979	1.31237	1.39261	2.6401	1.06955	0.957318
ENSMUSG00000023039	Krt7	0	0	0	0	0	0	0.38479	0	0	0.275153	0	0	0	0.152784	0.169232	0.124976
ENSMUSG00000023041	Krt6b	0	0	0	0	0	0	0	0	0	0	0	0	0	0	0	0
ENSMUSG00000023043	Krt18	4.48094	4.72066	4.62429	4.68713	3.27809	2.62126	5.13053	4.88098	3.67396	5.50306	4.42897	2.86652	4.46031	4.27794	3.72311	4.37417
ENSMUSG00000023044	Csad	2.98729	4.11154	3.13259	3.03285	3.14696	3.31107	3.46311	4.18369	2.60733	4.12729	3.38001	3.6143	2.47795	2.13897	3.38464	4.99905
ENSMUSG00000023045	Soat2	0.149365	0.761397	0.298342	0.275714	0.131123	0.137961	0.256527	0	0.118515	0.412729	0.466208	0.124631	0.743385	0	0.507697	0.624882
ENSMUSG00000023046	Igfbp6	0.298729	0.913676	0.596683	0.689284	0.524494	1.37961	0.128263	0.557826	0.23703	0.825458	0.699312	0.498525	0.619487	1.06949	1.18463	0.499905
ENSMUSG00000023047	Amhr2	0	0.152279	0	0.137857	0.262247	0	0.0320658	0.139456	0.0592575	0	0.116552	0	0	0.305567	0.169232	0
ENSMUSG00000023048	Prr13	18.2225	14.7711	17.453	19.3	19.9308	21.7979	23.7287	20.6396	19.792	19.9486	18.5318	23.306	17.4695	17.5701	20.4771	18.3715
ENSMUSG00000023050	Map3k12	11.7998	13.7813	12.5303	14.038	13.5713	14.4859	12.8905	13.1549	11.733	12.4163	13.6366	12.8059	13.7316	9.62538	13.5944	12.1227
ENSMUSG00000023051	Tarbp2	19.8655	17.9431	17.2039	19.0242	16.7615	12.4165	17.6362	19.4542	16.3349	13.5279	13.1704	15.0804	15.1774	14.2089	15.7944	14.0386
ENSMUSG00000023052	Npff	0.0746823	0.152279	0.149171	0.137857	0.131123	0.206942	0.128263	0.209185	0.177772	0.182977	0.233104	0.249262	0.185846	0.229176	0	0.249953
ENSMUSG00000023055	Calcoco1	0.896188	1.21823	0.745854	0.964998	0.262247	2.20738	1.53916	1.53402	2.13327	2.06365	2.79725	1.86947	1.85846	2.75011	2.20002	2.6245
ENSMUSG00000023057	Fabp2	0	0	0	0	0	0	0	0	0	0	0	0	0	0	0	0
ENSMUSG00000023064	Sncg	0	0	0	0	0	0	0	0	0	0	0	0	0	0	0.169232	0
ENSMUSG00000023066	Rttn	16.4301	15.4564	11.6353	17.0943	11.9322	12.4165	14.5579	14.41	11.4959	14.3079	11.189	13.8341	14.8057	17.8757	15.7386	13.7474
ENSMUSG00000023067	Cdkn1a	174.159	114.895	103.525	133.721	161.02	88.847	116.078	132.205	102.071	93.5519	86.1319	128.744	120.407	64.322	81.4007	111.041
ENSMUSG00000023068	Nus1	119.193	111.925	114.712	110.148	114.602	120.992	134.292	128.579	96.9452	123.268	109.093	130.987	112.623	105.879	124.216	114.353
ENSMUSG00000023070	Rgn	0	0	0	0	0	0	0	0	0	0	0	0	0	0	0	0
ENSMUSG00000023072	Cep89	2.68856	2.13191	2.38673	2.75714	2.36022	3.31107	2.56527	3.48641	2.84436	3.43941	2.56414	3.36504	2.10626	3.51403	2.70772	2.24957
ENSMUSG00000023073	Slc10a2	0	0	0	0	0	0	0	0	0	0	0	0	0	0	0	0
ENSMUSG00000023074	Mospd1	9.85807	10.5073	9.84527	11.3732	11.9322	9.79525	11.1589	10.9473	10.133	9.63035	12.3545	12.7747	14.3102	10.5421	12.354	10.9354
ENSMUSG00000023075	Akirin1	59.3844	56.4195	60.0159	65.2063	68.9814	62.4509	65.404	67.0549	61.322	61.5998	67.416	67.1039	73.1094	63.0615	63.3639	64.0191
ENSMUSG00000023078	Cxcl13	0.149365	0.304559	0.149171	0	0	0	0	0	0	0.137576	0	0	0.123897	0.152784	0	0
ENSMUSG00000023079	Gtf2ird1	16.3554	13.0458	11.6353	15.3021	15.1015	11.8647	14.8785	16.665	13.3329	15.5007	13.1902	15.8282	22.5493	14.3617	13.9617	21.0585
ENSMUSG00000023083	H2-M10.2	0	0	0	0	0	0	0	0	0	0	0	0	0	0	0	0
ENSMUSG00000023084	Lrrc71	0	0	0	0	0	0	0.128263	0	0.118515	0	0.233104	0.124631	0	0.305567	0	0
ENSMUSG00000023087	Noct	22.5541	21.6237	19.0939	22.8842	22.3788	20.3258	21.6765	22.4985	17.6587	19.8564	17.7742	21.6547	20.0714	17.0354	21.154	20.4749
ENSMUSG00000023088	Abcc1	35.9969	35.3288	30.8784	32.9478	30.0273	30.0756	33.0919	41.1397	29.0362	38.9341	26.9235	32.1548	29.1159	27.6539	28.2618	33.4936
ENSMUSG00000023089	Ndufa5	133.98	104.007	114.414	128.62	110.603	99.4701	112.615	135.412	103.226	113.088	95.6891	107.806	103.083	112.449	108.816	107.98
ENSMUSG00000023092	Fhl1	0	0	0.149171	0	0	0.137961	0.641317	0.278913	0.23703	0.137576	0.116552	0.249262	0.371692	0	0	0.124976
ENSMUSG00000023093	Pate12	0	0	0	0	0	0	0	0	0	0	0	0	0	0	0	0
ENSMUSG00000023094	Msrb2	4.6303	4.11154	4.77347	4.54928	6.6873	3.03515	5.13053	2.78913	7.82198	5.77821	7.69243	4.23746	7.92944	5.95857	5.41543	5.87389
ENSMUSG00000023104	Rfc2	64.9736	61.6731	63.1738	59.692	65.9551	70.3602	72.2122	64.9867	54.6354	54.4803	54.8377	51.535	64.9223	49.2728	60.5851	57.3641
ENSMUSG00000023106	Denr	128.528	135.795	124.632	131.309	123.256	110.955	126.211	137.225	120.174	120.104	118.592	127.778	112.003	101.525	118.632	119.79
ENSMUSG00000023110	Prmt5	240.328	249.51	246.132	233.392	222.648	209.701	203.81	220.829	231.46	216.133	211.775	230.942	235.901	186.702	205.109	219.708
ENSMUSG00000023118	Sympk	35.8475	32.7401	26.1049	28.9499	24.7823	25.3849	27.8331	30.6804	22.6364	31.2298	21.6787	23.5553	23.0449	26.7372	25.8079	29.2445
ENSMUSG00000023120	Ldc1	0	0	0	0	0	0	0	0	0	0	0	0	0	0	0	0
ENSMUSG00000023122	Sult1c2	0	0	0	0	0	0	0	0	0	0	0	0	0	0	0	0
ENSMUSG00000023132	Gzma	19.5668	12.9437	22.3756	19.3	16.9149	15.7276	17.5721	19.1055	15.0514	16.234	19.6973	31.4071	8.30113	18.4868	14.554	8.49839
ENSMUSG00000023140	Reg2	0	0	0	0	0	0	0	0	0	0	0	0	0	0	0	0
ENSMUSG00000023143	Nagpa	20.7617	22.3851	24.9115	22.3328	18.2917	17.935	19.6243	19.7331	23.9993	22.1498	23.8931	22.4336	17.2217	15.5839	17.7694	21.8709
ENSMUSG00000023147	Get1	32.2628	28.4762	27.2983	25.0899	30.1584	31.0413	32.8354	32.4934	26.4288	31.7801	28.9049	35.3952	39.2755	29.64	45.6927	30.1193
ENSMUSG00000023150	Ivns1abp	139.656	115.58	119.187	128.345	158.528	144.307	148.914	160.793	102.752	138.539	125.177	136.783	153.881	133.075	143.847	147.222
ENSMUSG00000023151	Lrrc69	0	0	0	0	0	0	0	0	0	0.0687882	0	0	0	0	0	0
ENSMUSG00000023153	Tmem52	0	0	0	0	0	0	0	0	0	0	0	0	0	0	0	0
ENSMUSG00000023156	Rpp14	35.8475	30.1132	35.1297	35.7739	33.1087	31.858	34.5028	38.0716	30.2213	29.7165	34.0914	34.5228	33.1426	31.3971	34.4388	29.5569
ENSMUSG00000023159	Psg29	0	0	0	0	0	0	0	0	0	0	0	0	0	0	0	0
ENSMUSG00000023165	Ssxb2	0	0	0	0	0	0	0	0	0	0	0	0	0	0	0	0
ENSMUSG00000023169	Slc38a1	193.028	198.877	190.727	195.367	158.026	172.532	175.122	210.963	163.965	202.949	160.463	195.318	167.55	164.624	158.824	200.441
ENSMUSG00000023170	Gps2	21.0604	28.4762	23.7182	22.0571	19.5374	22.4877	21.1634	24.9627	21.3327	24.2134	22.2614	21.9351	16.4784	17.4173	19.6309	22.9956
ENSMUSG00000023175	Bsg	210.753	200.4	188.552	197.411	207.044	203.355	200.476	179.899	172.913	186.966	183.802	189.689	169.616	155.076	185.986	198.587
ENSMUSG00000023176	Cpn2	0	0	0	0	0	0	0	0	0	0	0	0	0	0	0	0
ENSMUSG00000023185	Ceacam14	0	0	0	0	0	0	0	0	0	0	0	0	0	0	0	0
ENSMUSG00000023186	Vwa5a	4.33157	5.48206	5.66849	4.27356	3.27809	3.72495	4.74574	4.88098	4.50357	6.74124	7.10967	7.35324	4.08862	6.11135	5.07697	4.49915
ENSMUSG00000023191	P3h3	0.0492903	0.456838	0.23569	0	0.174394	0.217979	0.38479	0.0934358	0.23703	0.320553	0.427746	0.321548	0.619487	0.50877	0.225079	0.291195
ENSMUSG00000023192	Grm2	0	0	0	0	0	0	0	0	0	0	0	0	0	0	0	0
ENSMUSG00000023206	Il15ra	8.36442	9.2129	9.54693	7.65106	8.12965	10.623	9.23496	8.22793	7.28867	10.3182	9.55726	10.0328	7.3719	10.6949	10.4924	8.62336
ENSMUSG00000023210	Lcn9	0	0	0	0	0	0	0	0	0	0	0	0	0	0	0	0
ENSMUSG00000023216	Epb42	1.04555	0.304559	0.745854	0.137857	0.524494	1.10369	0.513053	0.139456	0.71109	1.10061	0.58276	0.249262	1.48677	1.52784	0.507697	0.124976
ENSMUSG00000023224	Serping1	0	0	0.149171	0	0.131123	0	0	0.278913	0.118515	0.275153	0.116552	0	0.123897	0	0	0
ENSMUSG00000023232	Serinc2	0.149365	0.304559	0.149171	0.551427	0	0	0	0	0.118515	0.137576	0.466208	0	0.123897	0	0.169232	0
ENSMUSG00000023235	Ccl25	4.92903	5.48206	4.77347	4.41142	4.32707	5.65641	2.95006	3.2075	6.28129	4.12729	5.24484	3.6143	4.08862	3.20846	3.72311	5.62393
ENSMUSG00000023236	Scg5	0	0.152279	0.149171	0	0.131123	0	0.128263	0	0	0	0	0	0.123897	0	0	0.124976
ENSMUSG00000023243	Kcnk5	6.42268	6.54801	5.81766	6.0657	5.76943	4.82864	5.90011	6.55445	5.09614	6.19094	4.66208	5.35914	3.34523	5.80578	4.40004	4.62412
ENSMUSG00000023247	Guca2a	0.149365	0	0	0	0	0	0.128263	0	0	0	0	0	0	0	0	0
ENSMUSG00000023249	Parp3	7.1695	10.5073	8.20439	7.85784	7.08067	7.31195	8.85017	9.48304	9.83674	9.9055	9.2076	10.2198	9.16841	10.5421	8.96931	8.12346
ENSMUSG00000023257	Cypt1	0	0	0	0	0	0	0	0	0	0	0	0	0	0	0	0
ENSMUSG00000023259	Slc26a6	3.58475	3.19787	2.5359	2.61928	3.14696	1.51757	2.56527	2.51022	3.31842	4.6776	2.44759	3.86357	3.34523	1.68062	4.23081	4.12422
ENSMUSG00000023262	Acy1	9.40997	8.22308	9.24859	8.40927	9.04752	9.10544	7.82406	8.92521	7.82198	9.08004	6.76001	8.22566	6.07098	5.34743	5.7539	9.12327
ENSMUSG00000023263	9530002B09Rik	0	0	0	0	0	0	0	0	0	0	0	0	0	0	0	0
ENSMUSG00000023266	Frs3	0.597459	0	0.596683	0.551427	0.262247	0.275923	0.256527	0.278913	0.23703	0.412729	0.699312	0.373893	0.371692	0.458351	0.338464	0.499905
ENSMUSG00000023267	Gabrr2	0	0	0.447512	0	0.262247	0.137961	0.256527	0.418369	0.829604	0.137576	0.349656	0.249262	0.247795	0.305567	1.18463	0.249953
ENSMUSG00000023272	Creld2	42.7183	44.161	45.1988	47.147	53.105	51.5975	51.5618	52.7146	42.4283	35.2196	37.8794	33.4011	39.895	33.3069	35.8772	39.9924
ENSMUSG00000023274	Cd4	48.8422	41.2677	36.3977	43.8385	36.8457	45.1133	40.5312	42.3948	44.5616	53.1045	41.2594	37.7632	37.2931	30.0984	34.8618	42.242
ENSMUSG00000023277	Twf2	92.3073	98.9816	105.464	94.8455	97.0313	105.54	96.0692	92.4596	102.041	93.6895	97.554	99.2064	102.092	80.0587	94.2624	106.105
ENSMUSG00000023279	Bmp15	0	0	0	0	0	0	0	0	0	0	0	0	0	0	0	0
ENSMUSG00000023284	Zfp605	1.08289	1.59893	1.98845	2.06785	2.0429	2.20738	2.07402	2.85886	1.71847	2.64835	2.79725	3.14694	2.47795	2.29176	1.69232	1.74967
ENSMUSG00000023286	Ube2j2	157.729	144.209	151.334	165.635	164.691	164.036	175.849	158.562	170.899	150.302	167.543	177.225	180.395	141.936	164.071	175.467
ENSMUSG00000023289	Sva	0	0	0	0	0	0	0	0	0	0	0	0	0	0	0	0
ENSMUSG00000023307	Marchf5	71.1722	65.1756	64.1434	68.7906	72.7079	66.4283	68.7915	71.3083	76.3236	76.3549	71.3881	78.4553	88.0292	71.8084	82.6699	79.235
ENSMUSG00000023328	Ache	0	0	0	0.137857	0	0	0	0.139456	0	0	0.233104	0.124631	0.123897	0	0	0.124976
ENSMUSG00000023330	Dtwd1	21.5085	23.451	18.348	26.1928	22.9466	20.4183	18.8547	20.779	23.5845	24.4886	27.04	28.042	26.2663	24.5982	22.0002	23.6205
ENSMUSG00000023333	Gcm1	0	0	0	0	0	0	0	0	0	0	0	0	0	0	0	0
ENSMUSG00000023336	Wfdc1	0	0	0	0	0	0	0	0	0	0	0	0	0	0	0	0
ENSMUSG00000023341	Mx2	0.597459	0.456838	0.149171	0.137857	0.262247	0.137961	0.38479	0.976195	0.118515	0.963035	0.233104	0.249262	0.49559	0.458351	0.338464	0.249953
ENSMUSG00000023345	Poc1a	13.7415	14.6188	11.9337	16.1293	12.4567	12.5545	11.2872	13.6667	9.59971	11.1437	11.0724	10.8429	10.903	9.47259	9.81547	11.8727
ENSMUSG00000023348	Trip6	0.597459	1.06596	0.447512	0.964998	0.917864	1.65554	0.38479	0.836739	0.71109	0.825458	1.39862	1.12168	1.48677	1.22227	0.846161	0.874834
ENSMUSG00000023349	Clec4n	3.39805	5.48206	6.86186	4.27356	3.54033	6.48418	7.82406	4.32315	7.46644	6.19094	9.44071	5.9823	4.21251	6.41692	6.76929	3.24938
ENSMUSG00000023350	Phf8l	0	0	0	0	0	0	0	0	0	0	0	0	0	0	0	0
ENSMUSG00000023353	Agap3	16.8782	17.969	14.9171	12.8207	14.6858	15.4517	16.9308	21.1974	15.881	16.5092	15.0352	11.9646	14.496	14.6672	16.2463	15.1221
ENSMUSG00000023367	Tmem176a	1.79238	2.28419	2.83425	2.61928	2.09797	1.51757	2.437	1.67348	1.54069	1.65092	2.09793	1.49557	1.48677	1.8334	2.53848	2.1246
ENSMUSG00000023387	Kcnk16	0	0	0	0	0	0	0	0	0	0	0	0	0	0	0	0
ENSMUSG00000023391	Dlx2	0	0	0	0	0	0	0	0	0.118515	0	0	0	0	0	0	0
ENSMUSG00000023393	Slc17a9	12.8454	13.2986	13.4254	17.0253	11.1455	12.9684	13.6382	15.3402	9.42194	17.197	12.238	17.0745	8.17723	12.8338	13.0309	14.2473
ENSMUSG00000023403	Stk31	0	0	0	0	0	0	0	0	0	0	0	0	0	0	0	0
ENSMUSG00000023411	Nfatc4	0.149365	0	0	0.137857	0	0	0	0	0	0	0	0.249262	0.123897	0	0	0
ENSMUSG00000023433	Cela3b	0	0	0	0	0	0.137961	0.128263	0	0	0	0	0	0	0	0.338464	0
ENSMUSG00000023439	Gnb3	0	0.304559	0	0	0	0	0	0	0	0	0	0.124631	0	0	0	0
ENSMUSG00000023443	Esx1	0	0	0	0	0	0	0	0	0	0	0	0	0	0	0	0
ENSMUSG00000023452	Pisd	46.079	41.1794	42.0915	48.3878	43.8831	40.5841	42.1127	43.4058	45.1447	47.1089	44.6196	52.2616	42.9714	37.7636	44.3947	52.9999
ENSMUSG00000023456	Tpi1	458.624	463.843	442.639	455.203	441.624	484.037	453.667	434.058	456.203	438.295	394.645	390.532	409.46	365.955	459.775	450.977
ENSMUSG00000023460	Rab12	12.5466	10.8118	9.09942	10.4771	8.65415	10.4851	11.0306	9.76195	11.733	12.7946	11.3055	14.7688	11.5225	10.6949	9.47701	12.4976
ENSMUSG00000023467	Tulp2	0	0	0	0	0	0	0	0	0	0	0.058276	0	0	0	0	0
ENSMUSG00000023473	Celsr3	0.149365	0.152279	0	0	0	0	0	0	0	0	0	0	0	0.152784	0	0
ENSMUSG00000023484	Prph	0	0	0	0	0	0.137961	0	0	0.118515	0	0	0	0	0	0	0
ENSMUSG00000023495	Pcbp4	11.053	11.1164	10.7403	12.4071	11.4077	11.7267	12.6981	12.2722	10.9626	15.4086	12.3545	13.2109	12.5136	14.9728	10.6616	13.3725
ENSMUSG00000023505	Cdca3	51.8295	46.902	49.823	47.147	43.2707	41.6643	47.0726	46.1601	38.7544	38.659	36.947	42.7485	36.5498	38.5015	34.5234	39.8674
ENSMUSG00000023571	C1qtnf12	6.12395	6.62415	10.2928	8.9607	7.73628	6.34622	7.18275	7.39119	11.0219	9.08004	9.55726	8.35029	7.92944	9.31981	9.13854	8.37341
ENSMUSG00000023572	Ccndbp1	31.3666	29.2376	28.0441	27.1578	23.8645	38.9051	27.9614	30.8199	35.91	34.1189	32.8676	32.1548	34.9391	33.7652	34.3541	28.8695
ENSMUSG00000023707	Ogfod2	6.42268	6.70029	6.71269	5.78999	6.88398	7.31195	6.92622	6.69391	8.05901	6.74124	6.2938	7.85176	6.56657	5.95857	6.09236	7.3736
ENSMUSG00000023723	Mrps23	70.7988	67.9166	72.1987	78.027	96.2446	73.8093	75.034	71.8201	86.3974	67.8252	82.2857	78.393	87.4716	72.1139	73.2776	82.7343
ENSMUSG00000023737	1700082M22Rik	0.224047	0.456838	0.298342	0.137857	0.196685	0.206942	0	0.209185	0.23703	0	0.116552	0	0	0.458351	0	0.187464
ENSMUSG00000023755	Rhebl1	9.85807	9.28904	10.2928	7.44427	9.04752	6.89806	11.4154	10.7381	9.36268	9.76792	11.4221	12.4631	9.54011	12.8338	12.8617	11.3728
ENSMUSG00000023764	Sfi1	6.87077	7.51194	7.95528	6.75499	4.65488	6.62214	6.15664	4.97441	7.88124	8.39216	7.57588	7.04166	8.05334	7.18084	5.07697	5.49896
ENSMUSG00000023781	Hes7	0	0.152279	0	0.137857	0	0	0	0	0	0	0	0.124631	0	0.152784	0	0
ENSMUSG00000023791	Pigx	62.285	49.9476	59.8175	56.797	58.0877	66.3594	56.3076	51.8778	88.8862	57.7821	76.8077	61.1939	76.073	68.2943	70.7391	67.7372
ENSMUSG00000023795	Pisd-ps2	0.0746823	0.0761397	0.0745854	0.148885	0	0.172452	0.0320658	0.0348641	0.0450357	0.103182	0.087414	0.124631	0.0309744	0.114588	0	0.047491
ENSMUSG00000023800	Tiam2	0	0.304559	0.149171	0.137857	0.295028	0.413884	0	0.139456	0.23703	0.275153	0	0.249262	0.371692	0	0	0.249953
ENSMUSG00000023802	Nox3	0	0	0	0	0	0	0	0	0	0	0	0	0	0	0	0
ENSMUSG00000023805	Synj2	4.03284	3.6547	3.5801	4.13571	4.4582	3.58699	3.97616	5.29935	4.7406	5.2279	5.24484	6.23156	7.55775	5.653	7.44622	6.99867
ENSMUSG00000023806	Rsph3b	6.67212	6.5739	7.88069	5.98574	5.83499	7.40438	7.63167	7.33262	8.11827	7.79645	8.12017	7.98636	8.1983	8.25032	7.61545	8.1647
ENSMUSG00000023809	Rps6ka2	0.721431	0.697439	0.683202	0.781648	0.579566	0.39043	0.502792	0.88276	1.43166	1.50233	0.845002	0.747787	1.12499	0.7135	0.436619	0.728612
ENSMUSG00000023826	Prkn	0	0	0	0	0	0	0	0	0.118515	0	0	0	0	0	0	0
ENSMUSG00000023827	Agpat4	8.06569	8.67992	9.77069	9.51212	7.47404	7.17399	9.49148	9.6225	4.85911	6.46609	6.41036	7.35324	4.46031	4.88908	5.41543	4.99905
ENSMUSG00000023828	Slc22a3	0	0	0	0	0	0	0	0	0	0	0	0	0	0.152784	0	0.124976
ENSMUSG00000023829	Slc22a1	0	0	0	0	0.131123	0.275923	0.128263	0	0	0	0	0	0	0	0	0
ENSMUSG00000023830	Igf2r	38.088	41.42	39.2319	43.9763	28.0604	26.3506	34.6311	36.5376	37.2137	42.236	29.6625	33.1519	25.1512	31.779	25.8925	36.1182
ENSMUSG00000023832	Acat2	20.0895	25.7352	20.6602	20.9542	30.224	31.5931	37.8377	35.4917	17.3624	15.3852	18.2987	16.202	30.4168	24.369	26.6253	27.0574
ENSMUSG00000023845	Lnpep	92.8301	100.961	92.4859	106.563	70.8067	90.0887	85.3592	109.613	92.8564	126.57	92.5422	109.177	75.5775	103.587	94.7701	102.293
ENSMUSG00000023852	Chd1	89.32	105.301	87.787	92.6398	71.7901	79.3277	82.0885	106.754	72.5311	98.0232	80.6539	89.6098	68.7631	75.7807	71.416	80.7347
ENSMUSG00000023861	Mpc1	106.621	102.23	110.71	104.84	123.037	94.9408	103.402	95.2725	136.49	118.889	129.819	115.408	134.346	116.498	121.818	124.351
ENSMUSG00000023868	Pde10a	0.149365	0	0	0	0	0	0.128263	0	0	0.275153	0.233104	0	0	0	0	0
ENSMUSG00000023873	1700010I14Rik	1.49365	1.67507	2.83425	1.65428	2.36022	1.93146	1.4109	2.92859	2.84436	3.16426	3.03035	2.49262	1.11508	2.13897	2.70772	2.37455
ENSMUSG00000023882	Zfp54	7.76696	6.09117	8.05522	7.48976	8.52302	7.03602	9.36322	6.69391	9.00713	9.21762	9.90691	10.0951	10.4074	7.33362	7.95392	9.27949
ENSMUSG00000023883	Phf10	89.6188	86.9515	94.1268	95.9484	106.21	107.886	116.463	105.429	111.404	110.611	113.055	127.996	165.527	152.86	144.186	142.098
ENSMUSG00000023885	Thbs2	0.149365	0.304559	0.298342	0.137857	0.262247	0.551845	0.38479	0	0	0	0.233104	0.498525	0.247795	0.152784	0	0.124976
ENSMUSG00000023886	Smoc2	0	0	0	0	0	0.137961	0	0	0	0	0	0	0.123897	0.152784	0	0
ENSMUSG00000023892	Zfp51	20.2389	16.2939	15.9986	16.8185	16.5438	14.8998	14.9106	16.3164	18.2513	20.5443	14.0154	17.6353	14.3721	20.473	18.7137	17.9341
ENSMUSG00000023902	Zscan10	0	0	0	0.137857	0	0	0	0	0	0.137576	0.116552	0	0	0	0	0
ENSMUSG00000023903	Mmp25	0.448094	0.609117	0.596683	0.275714	0.131123	0.689806	0.513053	0.278913	0.592575	0.275153	0.58276	0.249262	0.247795	0.763919	0.676929	0.124976
ENSMUSG00000023904	Hcfc1r1	10.0074	12.3346	10.442	13.9235	11.5389	13.3822	10.7741	12.9695	10.0738	11.1437	12.4711	11.0922	9.54011	12.8338	13.3693	10.9979
ENSMUSG00000023905	Tnfrsf12a	5.67586	5.93889	4.62429	5.23856	4.32707	4.69068	3.20658	4.18369	5.09614	3.43941	5.36139	5.23451	4.33641	3.28485	4.90773	5.37398
ENSMUSG00000023906	Cldn6	0.298729	0.304559	0	0.275714	0.39337	0	0.128263	0.278913	0.118515	0.275153	0.233104	0	0.123897	0.611135	0.169232	0
ENSMUSG00000023908	Pkmyt1	19.5668	17.969	21.0331	21.0921	14.1613	17.659	16.6742	18.5477	14.8144	19.9486	15.0352	17.8223	14.496	15.8895	16.5848	16.7468
ENSMUSG00000023909	Paqr4	3.58475	5.02522	3.87844	3.03285	3.14696	4.82864	3.71964	5.85717	6.39981	5.91578	4.77863	4.98525	5.0798	3.97238	6.60006	5.49896
ENSMUSG00000023911	Flywch2	0.298729	0.152279	0	0.413571	0.262247	0	0.256527	0.139456	0.355545	0.137576	0	0.249262	0	0.534743	0	0.374929
ENSMUSG00000023912	Slc25a27	1.64301	0.609117	0.895025	1.24071	0.917864	1.10369	0.256527	0.976195	0.829604	1.92607	1.74828	1.12168	1.98236	1.98619	1.01539	1.87464
ENSMUSG00000023913	Pla2g7	4.03284	6.09117	5.66849	4.41142	2.75359	4.00088	5.00227	2.51022	6.04426	4.81517	7.57588	4.98525	3.34523	6.72248	4.48465	2.49953
ENSMUSG00000023914	Mep1a	0	0	0	0	0	0	0	0	0	0	0	0	0	0	0	0
ENSMUSG00000023915	Tnfrsf21	10.3062	9.13676	8.35356	9.23641	9.96538	8.27768	8.08059	12.2722	9.48119	11.694	10.9559	14.4572	9.9118	8.40311	8.29238	10.9979
ENSMUSG00000023918	Adgrf4	0	0	0	0	0	0	0	0	0	0	0	0.249262	0.123897	0	0	0
ENSMUSG00000023919	Cenpq	48.9916	42.4859	42.0662	44.8035	39.2059	42.63	41.5573	44.7655	38.1618	45.5378	41.4925	42.6239	49.3112	46.7518	50.0927	42.9918
ENSMUSG00000023921	Mmut	15.5339	14.162	12.9779	12.6828	12.4567	14.21	14.4938	17.0137	13.8662	14.4455	15.8511	13.7094	15.2394	14.9728	15.9078	16.4969
ENSMUSG00000023923	Tbc1d5	10.6796	9.51746	8.50274	13.0964	8.06409	8.41564	11.223	10.9473	10.0738	10.2494	6.93484	9.22271	6.93826	8.93785	7.70007	9.56069
ENSMUSG00000023926	Rhag	0	0.152279	0	0	0	0.275923	0	0	0	0.412729	0	0	0	0.611135	0.676929	0
ENSMUSG00000023927	Satb1	930.616	1032.23	960.884	976.923	741.372	998.702	859.3	903.585	1336.41	1333.87	1127.52	978.23	1000.53	1066.97	1027.44	1036.37
ENSMUSG00000023930	Crisp2	0	0	0	0	0	0	0	0	0	0	0	0	0	0	0	0
ENSMUSG00000023931	Efhb	0	0	0	0	0	0	0	0	0	0	0	0	0	0	0	0
ENSMUSG00000023932	Cdc5l	82.1505	98.6131	82.5914	85.241	75.6477	83.5245	81.5537	90.4375	75.0887	86.387	89.055	89.2571	75.8971	75.437	69.9217	76.4755
ENSMUSG00000023935	Spats1	0	0	0.447512	0.137857	0	0.137961	0	0.278913	0.23703	0.137576	0.116552	0	0.247795	0.152784	0.338464	0.499905
ENSMUSG00000023938	Aars2	7.31887	7.76625	6.116	7.58213	4.98269	6.62214	6.15664	7.39119	4.97763	7.29155	5.71104	5.48377	5.32759	5.19465	7.78468	5.87389
ENSMUSG00000023939	Mrpl14	76.6241	78.2716	88.3091	86.0227	106.21	98.6423	79.395	69.3099	112.708	78.5561	100.817	81.2595	102.215	93.3509	95.447	104.855
ENSMUSG00000023940	Sgo1	39.5816	47.435	41.2457	41.5638	43.8608	38.2842	35.8496	40.9305	33.9545	35.3571	36.1894	37.327	49.1253	38.8071	35.3695	36.4931
ENSMUSG00000023942	Slc29a1	52.1283	46.2929	45.7954	51.972	47.9912	44.5615	47.3292	48.6006	38.2803	47.9454	37.8794	44.2441	43.1163	32.2374	40.9542	45.6788
ENSMUSG00000023943	Sult1c1	0	0	0	0	0	0	0	0	0	0	0	0	0	0	0	0
ENSMUSG00000023944	Hsp90ab1	3664.03	4229.74	4044.16	4354.44	3905.21	4292.21	4138.49	4254.46	4332.01	4420.19	4313.11	4423.54	4493.39	3795.68	3847.25	4547.13
ENSMUSG00000023945	Slc5a7	0	0	0	0	0	0	0	0	0	0	0	0	0	0	0	0
ENSMUSG00000023947	Nfkbie	37.6399	38.146	42.3645	39.7028	39.2059	45.8031	47.0726	44.2077	44.5616	46.5008	42.3084	47.8584	41.1959	48.4324	51.4466	37.6179
ENSMUSG00000023949	Tcte1	0	0	0	0	0	0	0	0	0	0	0	0	0	0	0	0
ENSMUSG00000023951	Vegfa	5.37713	7.15713	5.22098	8.13355	9.70313	9.2434	7.82406	8.6463	6.63684	9.49277	6.99312	8.59955	21.4343	19.4035	15.7386	16.8718
ENSMUSG00000023952	Gtpbp2	4.48094	7.91853	6.26517	8.27141	4.72044	4.82864	4.74574	6.97282	8.05901	7.84185	5.8276	6.73008	8.92062	9.47259	8.29238	6.74872
ENSMUSG00000023953	Polh	25.0186	24.9738	20.1381	22.195	18.6195	25.7988	21.6765	26.0784	17.3032	23.5256	16.6669	19.8575	25.399	21.3638	21.154	19.8712
ENSMUSG00000023959	Clic5	0.149365	0	0.298342	0	0	0	0.128263	0.139456	0.355545	0	0	0	0.247795	0	0	0
ENSMUSG00000023960	Enpp5	0.448094	0.304559	0.447512	0.689284	0.524494	0	0.38479	0.278913	1.06663	0.550306	0.466208	0.747787	0.371692	1.52784	0.507697	1.24976
ENSMUSG00000023961	Enpp4	15.0858	16.2939	13.3508	12.545	11.9322	15.0378	14.4938	12.2722	14.3403	17.6098	12.1214	15.5789	15.3633	16.3479	16.4155	17.6841
ENSMUSG00000023963	Cyp39a1	0	0.304559	0.149171	0.137857	0.131123	0	0	0	0.118515	0.275153	0.116552	0.249262	0.371692	0	0	0.124976
ENSMUSG00000023964	Calcr	0.149365	0	0	0	0	0	0	0	0	0	0	0	0	0	0	0
ENSMUSG00000023965	Fbxl17	15.0858	19.644	14.9171	16.1293	14.5547	13.2443	15.9047	15.2008	15.0514	13.3449	14.4524	15.205	15.9828	12.0699	16.5848	15.4971
ENSMUSG00000023966	Rsph9	0	0	0	0.413571	0	0	0	0	0	0.137576	0.233104	0	0	0.305567	0	0
ENSMUSG00000023967	Mrps18a	69.7533	70.3531	75.4804	69.0663	72.1179	69.1186	66.9534	64.5684	58.4279	54.7554	69.465	61.9417	65.294	52.5576	69.8929	67.6122
ENSMUSG00000023968	Crip3	0	0	0	0	0	0	0	0	0	0	0	0	0	0	0	0
ENSMUSG00000023971	Rrp36	15.982	18.7304	12.6795	13.7857	15.2103	14.8998	16.546	19.1055	14.8736	15.9589	20.0469	22.0597	15.4872	14.5145	13.5386	15.1221
ENSMUSG00000023972	Ptk7	1.04555	0.609117	0.298342	1.10285	1.7046	1.31063	1.4109	1.53402	1.42218	1.37576	0.932415	1.93178	1.23897	2.29176	2.03079	1.37474
ENSMUSG00000023973	Cnpy3	21.0604	18.1212	19.6905	17.37	15.6037	17.5211	19.7525	16.0375	15.644	21.1868	19.3476	16.5759	19.4519	14.0561	21.5771	17.1218
ENSMUSG00000023977	Ubr2	53.7713	56.9525	55.939	57.6242	48.4501	61.2548	56.9489	67.9153	51.791	68.9258	48.3691	62.5648	58.3557	57.1411	61.939	58.7389
ENSMUSG00000023978	Prph2	0	0	0	0	0	0	0	0	0	0	0	0	0	0	0	0
ENSMUSG00000023979	Guca1b	0.149365	0.152279	0.447512	0.827141	0.262247	0.551845	0.256527	0.418369	0.355545	0.412729	0.58276	0.623156	0.743385	0.152784	0.169232	0.624882
ENSMUSG00000023980	Taf8	14.339	14.3143	15.6629	16.2671	13.8991	11.5887	12.4415	16.8742	17.3032	17.8849	15.9676	16.3267	18.089	14.3617	11.5078	14.2473
ENSMUSG00000023982	Guca1a	0	0	0.0745854	0	0.0655617	0.0689806	0.128263	0	0.118515	0.206365	0.116552	0	0.123897	0	0	0.124976
ENSMUSG00000023984	Gm20517	1.94174	1.44665	0.820439	2.13678	1.44236	1.72452	1.15437	1.46429	1.48144	2.20122	2.15621	1.184	1.73456	1.68062	1.86155	1.68718
ENSMUSG00000023987	Pgc	0	0	0	0	0	0	0	0	0	0	0	0	0	0	0	0
ENSMUSG00000023988	Bysl	83.4948	82.84	81.2981	80.1638	77.2317	72.0158	74.5851	81.0242	70.8719	72.5028	68.2994	74.4048	73.2234	60.3496	72.8545	68.2371
ENSMUSG00000023990	Tfeb	2.38983	6.54801	4.32595	3.03285	4.06483	5.24253	5.90011	5.29935	2.96287	5.64063	4.77863	3.6143	2.72574	5.653	5.2462	2.49953
ENSMUSG00000023991	Foxp4	25.392	23.6033	20.2872	22.7464	15.0792	20.5562	21.6124	26.9151	13.6292	19.5358	13.7531	23.1814	12.142	13.5978	23.1848	21.246
ENSMUSG00000023992	Trem2	0.298729	0.152279	0.149171	0	0.131123	0.137961	0.38479	0.139456	0.47406	0.275153	0.233104	0.249262	0.123897	0.152784	1.01539	0.249953
ENSMUSG00000023993	Treml1	0.298729	0.152279	0	0.137857	0.131123	0.137961	0.256527	0	0	0	0.233104	0	0	0	0	0
ENSMUSG00000023994	Nfya	38.3867	30.4559	33.4143	38.3242	30.814	27.1784	35.4007	37.9322	35.5545	42.3735	30.6532	39.1342	31.8416	35.5986	34.3541	33.6186
ENSMUSG00000023995	Tspo2	0.448094	1.52279	0.447512	0.413571	0.131123	1.37961	1.15437	0.557826	0.592575	0.963035	0.699312	0.124631	0.867282	1.22227	0.507697	0.124976
ENSMUSG00000023999	Kif6	0	0	0	0	0	0	0	0	0	0	0	0	0	0	0	0
ENSMUSG00000024002	Brd4	131.74	132.635	124.558	123.106	91.9175	110.3	106.33	128.439	107.375	117.215	97.4374	122.886	94.6577	120.852	98.4932	122.602
ENSMUSG00000024006	Stk38	31.6653	35.6334	29.685	36.1874	25.1757	28.9719	30.4946	33.7833	34.0138	34.9444	37.2185	36.6416	31.8416	31.2443	28.6002	33.5249
ENSMUSG00000024007	Ppil1	105.153	106.672	112.699	105.116	112.635	96.9868	94.3377	99.4325	109.389	95.2029	113.813	107.183	103.021	84.7186	88.0008	111.666
ENSMUSG00000024008	Cpne5	0.298729	0	0.149171	0	0.131123	0	0	0.139456	0.118515	0	0	0.249262	0.123897	0.305567	0	0.374929
ENSMUSG00000024011	Pi16	0	0	0	0	0	0.137961	0	0	0.0296287	0	0.174828	0	0	0	0	0
ENSMUSG00000024012	Mtch1	26.5122	26.4966	28.0441	27.8471	23.8645	24.833	24.7548	25.5205	27.1399	23.2504	22.2614	19.6917	24.4078	18.7924	29.9541	24.9953
ENSMUSG00000024013	Fgd2	1.64301	2.58875	2.23756	2.48142	1.31123	0.965729	2.18048	1.95239	1.42218	1.51334	2.09793	1.37094	0.247795	1.22227	0.846161	0.749858
ENSMUSG00000024014	Pim1	241.971	252.733	252.994	266.133	192.161	224.394	255.501	251.649	311.398	293.657	293.303	332.578	262.725	266.531	248.602	306.067
ENSMUSG00000024018	Ccdc167	15.3846	12.6392	14.7679	15.7157	21.8976	15.0378	17.3155	13.3878	15.2884	13.8952	17.4047	16.3267	16.7262	17.2646	22.8464	17.6217
ENSMUSG00000024019	Cmtr1	21.5339	22.2328	21.8043	23.597	17.5273	18.7172	23.7928	24.3937	16.9476	24.0993	18.7264	19.1309	18.3158	20.499	20.7868	21.4859
ENSMUSG00000024026	Glo1	40.3284	36.7755	38.7098	42.2531	43.2052	40.2847	42.6475	41.1397	49.8948	43.1302	43.0368	45.1165	53.214	43.5174	44.2542	43.8042
ENSMUSG00000024027	Glp1r	0	0	0	0	0.131123	0	0	0	0	0	0	0	0	0	0	0
ENSMUSG00000024028	Tff2	0	0	0	0	0	0	0	0	0	0	0	0	0	0	0	0
ENSMUSG00000024029	Tff3	0	0	0	0	0	0	0	0	0	0	0	0	0	0	0	0
ENSMUSG00000024030	Abcg1	1.94174	1.97963	1.0442	1.37857	3.01584	2.06942	2.18048	2.64967	2.60733	2.8891	2.9138	2.24336	5.32759	4.43073	4.06157	4.49915
ENSMUSG00000024032	Tff1	0	0	0	0	0	0	0	0	0	0	0	0	0	0	0.169232	0
ENSMUSG00000024033	Rsph1	0.149365	0.304559	0	0	0	0.137961	0.128263	0	0	0.412729	0.58276	0.373893	0.123897	0	0.169232	0.124976
ENSMUSG00000024034	Tmprss3	0	0	0	0.137857	0.262247	0.137961	0	0	0	0.137576	0	0	0	0.152784	0	0.249953
ENSMUSG00000024036	Slc37a1	17.0276	17.3598	20.5856	19.3	12.0634	14.4859	16.0329	20.9185	18.1328	18.2977	16.2007	21.4366	17.9651	16.959	18.1078	17.6217
ENSMUSG00000024037	Wdr4	51.9789	54.6683	47.9584	53.7642	47.0733	48.5624	45.6617	47.8336	43.969	42.9238	41.4925	43.3716	44.3553	37.2792	44.8465	44.3666
ENSMUSG00000024038	Ndufv3	50.4852	51.3181	52.0606	53.0749	55.4652	55.3225	50.151	49.6465	58.4279	48.702	59.4415	50.4756	52.1608	58.3634	57.7082	63.8629
ENSMUSG00000024039	Cbs	0.746823	0.304559	0	0.275714	0.524494	0.137961	0.128263	0.697282	0	0.412729	0.349656	0.249262	0.123897	0.152784	0.676929	0.874834
ENSMUSG00000024041	Cryaa	0	0	0	0	0	0	0	0	0.118515	0	0	0	0	0	0	0.124976
ENSMUSG00000024042	Sik1	11.7998	16.2939	14.9917	16.8875	10.2932	14.279	14.4938	15.9678	9.71822	14.5831	13.4419	15.7658	11.8942	13.2922	15.5694	9.9981
ENSMUSG00000024043	Arhgap28	0.149365	0	0.149171	0	0	0.137961	0.128263	0.278913	0.23703	0.550306	0.233104	0.623156	0	0	0	0.124976
ENSMUSG00000024044	Epb41l3	0	0.304559	0	0	0	0.137961	0	0	0.23703	0.137576	0	0.498525	0	0	0	0.124976
ENSMUSG00000024045	Akap8	63.0319	69.2871	62.0551	70.5827	51.6626	61.2548	65.1578	69.1704	51.8503	56.8191	52.9146	58.452	46.9571	55.3077	60.5851	55.6145
ENSMUSG00000024048	Myl12a	434.29	439.795	459.197	487.059	498.095	424.703	433.231	433.965	607.617	453.406	495.958	490.496	559.779	430.583	431.556	500.04
ENSMUSG00000024049	Myom1	0	0	0.0745854	0.137857	0	0.137961	0.128263	0.418369	0	0.275153	0.116552	0.186947	0	0	0.169232	0
ENSMUSG00000024050	Wiz	42.3449	38.2983	36.9944	42.3221	33.5676	34.1454	39.6975	48.3914	33.836	41.5481	33.9749	42.3746	33.5143	38.3487	40.3619	39.1176
ENSMUSG00000024052	Lpin2	7.02014	9.44132	8.65191	7.71998	5.11381	8.27768	8.03826	8.71603	8.92773	11.5564	9.16914	7.31211	7.30995	8.40311	9.30777	10.7892
ENSMUSG00000024053	Emilin2	0.298729	0.456838	0.596683	0.827141	0.262247	0.413884	0.897843	0.557826	0.23703	0.275153	0.58276	0.498525	0.619487	0.916702	0.169232	0
ENSMUSG00000024054	Smchd1	89.096	101.494	85.1019	96.9823	82.7389	93.8826	80.9341	93.1109	90.4269	102.219	93.9991	84.5622	74.3385	86.3228	76.4084	87.3584
ENSMUSG00000024055	Cyp4f13	1.64301	1.67507	1.64088	1.51643	0.262247	1.65554	1.4109	2.37076	2.3703	2.13243	2.44759	1.74484	3.09744	2.59732	2.87695	2.24957
ENSMUSG00000024056	Ndc80	30.9185	29.8468	29.0883	30.1907	25.8313	25.5228	23.9211	24.126	24.4141	27.7216	24.0097	28.042	22.0537	24.9038	21.3233	24.1204
ENSMUSG00000024059	Clip4	0	0.152279	0	0.137857	0	0	0	0	0.118515	0.137576	0	0	0	0	0	0
ENSMUSG00000024063	Lbh	28.2299	28.324	29.8342	27.8471	27.9293	30.6274	28.2821	30.7502	42.0135	36.5953	36.2477	31.5317	40.0189	33.6124	33.6772	37.6179
ENSMUSG00000024064	Galnt14	0.149365	0	0.149171	0.137857	0.131123	0	0.128263	0.278913	0	0	0.116552	0.124631	0	0.152784	0.169232	0
ENSMUSG00000024065	Ehd3	10.6049	9.74588	7.75688	11.58	9.30976	9.79525	8.59364	8.50685	7.22941	8.52974	7.22622	10.2198	6.31877	6.5697	6.93852	8.37341
ENSMUSG00000024066	Xdh	0.597459	1.21823	1.0442	0.413571	0.262247	0.137961	0.673382	0.557826	0.622203	0.137576	0.845002	0.872418	0.371692	0.19098	0.169232	0.124976
ENSMUSG00000024067	Dpy30	239.581	212.887	217.789	233.805	264.345	241.57	232.477	224.525	216.112	206.365	223.78	223.339	227.909	210.383	211.71	211.585
ENSMUSG00000024068	Spast	30.9185	30.9127	34.0109	34.0506	27.5359	25.3849	34.8876	31.5172	30.6954	35.2196	30.3035	35.2706	33.824	34.0708	30.631	32.1189
ENSMUSG00000024069	Slc30a6	25.0933	19.3395	21.9281	22.7464	20.9797	18.9007	21.42	17.0137	22.8734	20.3613	19.6973	21.0627	27.2574	18.6396	21.6617	22.4957
ENSMUSG00000024070	Prkd3	32.1134	37.613	40.5745	43.5628	33.1742	37.1116	43.2247	41.6975	37.3322	48.0142	36.1311	46.1135	37.7887	44.4601	41.6311	39.3675
ENSMUSG00000024072	Yipf4	58.4016	54.0592	54.149	52.937	52.9739	62.9103	60.0272	54.2486	66.0128	64.1106	63.6374	59.823	68.2675	64.9331	63.4621	58.8638
ENSMUSG00000024073	Birc6	141.15	151.137	130.972	154.675	111.848	118.785	123.518	156.052	109.271	141.841	100.759	123.301	101.348	107.101	97.1393	125.976
ENSMUSG00000024074	Crim1	18.9693	21.3191	17.9005	22.7464	16.3904	19.5905	19.8808	21.4763	18.2513	27.5153	21.5621	27.1696	18.7085	24.4454	18.4463	22.9956
ENSMUSG00000024076	Vit	0	0	0	0	0	0	0	0	0	0	0	0	0	0	0	0
ENSMUSG00000024077	Strn	17.749	17.5883	17.9497	20.5172	13.0691	16.8768	16.8448	19.7094	18.1719	21.3697	16.4921	16.6594	17.0979	18.8688	15.0058	17.018
ENSMUSG00000024078	Ttc27	22.8528	21.6237	23.7182	25.9171	22.4221	26.9024	27.3201	25.2416	18.3698	25.4516	22.6111	22.9321	24.9034	21.5425	22.3387	24.7453
ENSMUSG00000024079	Eif2ak2	9.93275	14.6188	11.9337	12.6828	6.42505	11.5887	9.39529	11.4354	6.16278	11.9691	9.14933	12.1515	5.0798	8.09754	11.0001	8.74834
ENSMUSG00000024081	Cebpz	114.787	137.939	123.513	124.898	101.598	117.474	111.717	126.348	104.945	124.025	105.829	122.512	106.242	102.976	90.2008	113.416
ENSMUSG00000024082	Ndufaf7	20.3136	17.0553	21.7789	19.7135	22.881	22.3497	20.0091	17.9899	23.7622	18.9855	24.4759	24.8016	28.4964	25.3621	25.3848	26.12
ENSMUSG00000024083	Pja2	18.0731	19.1111	24.0911	23.091	21.5698	26.8335	24.8189	26.1481	29.2139	25.5892	25.4083	27.4189	30.169	29.1053	36.9772	28.3696
ENSMUSG00000024084	Qpct	0.298729	0.456838	0.596683	0.137857	0	0.137961	0.128263	0	0.118515	0.275153	0	0.373893	0	0	0.169232	0.374929
ENSMUSG00000024085	Man2a1	41.9715	41.1154	38.9336	41.9085	24.4545	37.8014	33.9898	37.9322	31.0509	43.8869	33.567	35.3952	31.47	32.6957	30.2926	35.9932
ENSMUSG00000024087	Cyp1b1	3.58475	0.913676	1.34254	1.93	2.2291	0.827768	1.79569	3.90478	12.5626	11.2813	8.7414	17.3237	14.2482	6.87527	11.0001	13.2475
ENSMUSG00000024088	4930583I09Rik	0	0	0	0	0	0	0	0	0	0	0	0	0	0	0	0
ENSMUSG00000024091	Vapa	148.618	135.605	150.513	157.088	158.463	145.135	156.994	147.336	153.181	146.656	158.627	157.845	176.244	148.811	163.055	148.847
ENSMUSG00000024095	Hnrnpll	112.77	94.7178	97.1102	100.36	111.324	90.6405	108.511	113.657	86.8714	80.0695	78.2063	77.2713	104.508	78.0725	89.0162	84.609
ENSMUSG00000024096	Ralbp1	77.819	90.9108	75.1821	87.4012	72.9046	84.9152	86.5777	94.8304	87.8196	106.071	74.5932	102.384	95.1533	99.0039	88.3392	109.229
ENSMUSG00000024097	Srsf7	813.066	750.128	796.87	770.344	894.557	811.005	802.159	806.756	747.414	710.376	803.13	754.392	888.84	720.757	793.784	723.3
ENSMUSG00000024098	Twsg1	38.8348	39.5926	39.6794	38.5999	40.1238	43.7337	45.1487	43.9985	46.6949	50.0778	44.989	47.3598	44.4792	50.1131	55.8466	44.8665
ENSMUSG00000024099	Ndufv2	206.273	185.019	224.055	208.44	234.58	192.87	199.193	191.055	250.778	195.221	235.551	201.155	237.635	210.383	218.817	229.207
ENSMUSG00000024101	Washc1	10.705	12.3346	10.2928	9.02962	7.47404	11.3128	11.8002	10.8776	9.00713	9.9055	10.4314	10.4067	8.30113	9.93094	10.3232	10.2481
ENSMUSG00000024104	Washc2	21.3591	27.791	23.0469	23.7803	17.7017	21.0391	20.5221	30.3318	21.0364	26.5522	19.4642	27.1696	18.9563	26.126	26.1464	25.4952
ENSMUSG00000024105	Themis3	0	0	0	0	0	0	0	0	0	0	0	0	0	0	0	0
ENSMUSG00000024107	Lhcgr	0	0	0	0	0	0	0	0	0	0	0	0	0	0	0	0
ENSMUSG00000024109	Nrxn1	0	0	0	0.137857	0	0	0	0	0.23703	0	0	0	0.247795	0.152784	0	0.124976
ENSMUSG00000024112	Cacna1h	0	0	0	0	0	0	0	0	0	0	0	0	0	0	0	0
ENSMUSG00000024114	Prss41	0.298729	0	0	0.275714	0.131123	0.275923	0	0.139456	0.355545	0.412729	0.349656	0.124631	0	0	0.338464	0.124976
ENSMUSG00000024116	Prss21	0	0	0	0	0	0	0	0	0	0	0	0	0	0	0	0
ENSMUSG00000024118	Tedc2	6.72141	8.98448	8.05522	8.27141	8.65415	7.31195	7.43927	9.76195	7.34793	6.60367	8.15864	7.10398	8.30113	8.40311	9.47701	9.62318
ENSMUSG00000024120	Lrpprc	73.0393	73.5509	62.6517	78.3027	59.0055	68.7047	63.8751	74.923	46.2208	58.3324	42.2501	54.8377	50.6741	57.905	63.1236	50.9278
ENSMUSG00000024121	Atp6v0c	77.4949	76.6985	78.7622	77.2453	78.1928	80.6839	79.0525	78.514	81.2218	72.4794	73.0198	70.874	75.3916	65.6206	80.893	75.1108
ENSMUSG00000024122	Pdpk1	73.1887	80.2512	76.823	86.0227	72.7735	72.1537	82.4733	78.6535	69.2127	94.8589	79.1388	80.3871	75.4536	80.0587	74.6314	75.1108
ENSMUSG00000024124	Prss30	0	0	0	0	0	0	0.128263	0	0	0	0	0	0	0	0	0
ENSMUSG00000024125	Sbpl	0	0	0	0	0	0	0	0	0	0	0	0	0	0	0	0
ENSMUSG00000024127	Prepl	14.7871	12.7915	12.0828	14.475	13.1123	18.3488	16.1612	18.1293	16.2365	16.3716	18.1821	21.6858	22.0537	19.4035	15.7386	18.8714
ENSMUSG00000024128	Sbp	0	0	0	0	0	0	0	0	0	0	0	0	0	0	0	0
ENSMUSG00000024130	Abca3	7.02014	7.76625	8.35356	7.85784	5.11381	5.38049	4.61748	10.4592	8.53307	7.42913	7.10967	7.97639	5.32759	8.55589	7.10775	5.74891
ENSMUSG00000024131	Slc3a1	0.149365	0	0.298342	0	0.131123	0	0	0.139456	0.23703	0	0.116552	0.124631	0.123897	0	0.169232	0.124976
ENSMUSG00000024132	Eci1	22.8528	16.8269	21.7163	20.4028	23.8645	18.8083	17.3797	17.0137	25.8363	19.5358	20.6297	15.1427	19.1422	18.4868	19.5463	20.2462
ENSMUSG00000024134	Six2	0	0	0	0	0	0	0	0	0	0	0	0	0	0	0	0
ENSMUSG00000024135	Srbd1	18.3718	20.4054	16.7071	21.6435	17.3083	16.5554	16.4177	20.5001	15.5255	15.271	14.2193	18.2585	17.3456	16.6534	15.0617	16.6218
ENSMUSG00000024136	Dnase1l2	0.597459	0.304559	0.298342	0.137857	0.131123	0.689806	1.15437	0.697282	0.47406	1.10061	0.58276	0.997049	0.49559	0.763919	0.338464	0.249953
ENSMUSG00000024137	E4f1	13.3681	12.5372	14.1712	11.9935	13.768	14.417	18.5982	14.7127	16.7106	17.8849	14.3359	16.5759	17.0979	14.2089	15.2309	14.8097
ENSMUSG00000024140	Epas1	0.597459	0.913676	1.0442	0.689284	0.655617	0.689806	0.38479	0.697282	1.54069	0.963035	1.04897	0.997049	0.49559	0.763919	0.676929	0.374929
ENSMUSG00000024142	Mlst8	8.81251	8.98448	7.75688	10.3393	8.78527	9.65729	8.46538	8.78576	5.92575	11.4188	8.62484	9.72123	8.92062	6.5697	7.78468	8.62336
ENSMUSG00000024143	Rhoq	7.02014	7.61397	6.56352	7.58213	5.24494	3.72495	6.02838	6.55445	5.45169	8.11701	7.80898	8.84881	3.22133	6.26413	6.09236	2.37455
ENSMUSG00000024145	Pigf	44.2119	35.1765	35.801	33.4992	35.4033	37.3875	36.9398	34.5852	34.9619	31.9177	32.0518	33.1519	42.4968	29.1817	33.8464	31.9939
ENSMUSG00000024146	Cript	41.2246	36.3186	34.6822	37.2214	43.533	33.9385	35.7855	35.3522	47.3467	40.7914	43.299	41.066	42.4349	40.8697	38.3311	34.8684
ENSMUSG00000024150	Mcfd2	27.6325	28.0194	24.9115	29.7771	31.3385	32.8348	27.9614	30.4015	38.2803	33.9814	36.5973	40.3805	43.2402	30.7095	31.6464	36.1182
ENSMUSG00000024151	Msh2	51.6802	52.6887	47.8838	47.8363	42.0906	48.1485	49.2531	53.9697	42.3098	52.8293	46.5042	42.25	40.7623	45.5296	54.1543	44.7415
ENSMUSG00000024154	Gtf2a1l	0.298729	0.152279	0.149171	0	0	0	0	0.418369	0.118515	0	0.116552	0	0.247795	0.152784	0	0
ENSMUSG00000024155	Meiob	0	0	0	0	0	0	0	0	0	0	0	0	0	0	0	0
ENSMUSG00000024158	Hagh	28.9767	27.8671	29.8342	23.5735	33.3054	30.9723	25.2679	23.1498	35.91	35.082	27.7394	31.6563	33.7001	34.9875	33.3388	27.1199
ENSMUSG00000024160	Spsb3	10.5302	11.421	11.8591	13.5789	10.1621	13.7961	11.4154	14.5732	12.8589	14.3079	10.4897	12.7124	12.3278	10.1601	11.5078	14.3723
ENSMUSG00000024163	Mapk8ip3	10.2315	11.1925	13.6491	13.0964	8.26078	11.7957	11.9285	15.4099	7.76273	15.1334	9.32415	12.2139	11.2747	11.7643	12.0155	13.7474
ENSMUSG00000024164	C3	0.597459	0.913676	1.0442	0.827141	0.917864	0.689806	0.897843	1.25511	0.592575	1.10061	1.74828	0.872418	0.743385	0.458351	0.676929	0.499905
ENSMUSG00000024165	Jpt2	29.3501	30.7604	30.1325	34.9467	29.6995	26.0747	28.2821	30.2621	33.4805	27.9968	31.1776	28.4782	28.4964	21.7717	27.6695	24.0579
ENSMUSG00000024168	Tmem204	0	0	0	0	0	0	0.128263	0	0	0.137576	0	0	0	0	0	0
ENSMUSG00000024169	Ift140	6.57204	6.70029	7.90605	7.16856	4.06483	5.65641	6.66969	7.25174	5.92575	8.25458	6.41036	8.10102	4.58421	5.04186	6.43083	6.99867
ENSMUSG00000024170	Telo2	20.3136	19.0349	15.0663	19.1621	16.2593	15.8655	15.1351	15.898	11.3182	17.197	12.5876	13.9587	18.089	13.9033	11.0001	17.3092
ENSMUSG00000024171	Prss28	0	0	0	0	0	0	0	0	0	0	0	0	0	0	0	0
ENSMUSG00000024172	St6gal2	0	0	0	0	0	0	0	0	0	0	0	0	0	0	0	0
ENSMUSG00000024173	Tpsab1	0	0	0	0	0	0	0.0641317	0	0	0	0	0	0.0619487	0.0763919	0	0
ENSMUSG00000024174	Pot1b	4.48094	6.54801	7.75688	7.09963	3.14696	4.13884	5.38706	6.415	5.45169	7.42913	5.71104	5.85766	4.832	6.41692	5.7539	5.87389
ENSMUSG00000024175	Tekt4	0	0	0	0	0	0	0	0	0	0	0	0	0	0	0	0
ENSMUSG00000024176	Sox8	0.298729	0	0	0	0	0	0	0.139456	0	0	0	0	0	0	0	0
ENSMUSG00000024177	Nme4	20.3136	20.71	24.0165	20.9542	28.4538	23.5914	19.1112	17.5715	24.5326	24.7638	24.4759	24.8016	33.4523	24.2926	28.7695	26.12
ENSMUSG00000024180	Pgap6	3.58475	4.87294	3.5801	5.51427	4.32707	4.82864	3.20658	5.02043	6.16278	4.95275	5.59449	4.48672	5.0798	4.88908	3.38464	4.99905
ENSMUSG00000024181	Mrpl28	100.224	88.1697	102.928	103.393	116.831	107.748	87.8604	79.0718	105.36	83.5089	114.804	93.0995	120.304	93.6564	92.0623	112.979
ENSMUSG00000024182	Axin1	23.4502	22.8419	22.3756	26.3307	17.1772	22.4877	23.857	21.4066	20.2661	20.9804	19.3476	22.0597	19.2041	18.6396	19.4617	23.4955
ENSMUSG00000024184	Pdia2	0	0	0	0	0	0	0	0	0	0.137576	0	0	0	0	0	0
ENSMUSG00000024186	Rgs11	0.448094	0.761397	1.34254	0.551427	0.786741	0.413884	0.641317	0.836739	0.948119	1.23819	0.58276	1.49557	0.619487	0.611135	0.676929	0.374929
ENSMUSG00000024187	Fam234a	2.0911	2.74103	2.68507	3.30856	3.67146	2.62126	5.00227	4.74152	4.26654	3.71456	2.33104	3.9882	3.59303	3.36124	3.72311	3.87427
ENSMUSG00000024188	Luc7l	101.419	102.941	108	101.325	92.5731	101.677	99.4041	105.011	97.6563	89.975	99.4188	99.9542	98.9941	80.6698	89.0162	89.2331
ENSMUSG00000024190	Dusp1	25.6907	21.9282	23.2706	27.8471	24.2578	21.246	25.7809	24.2654	25.5992	22.0122	21.0959	22.0597	26.3902	22.4592	26.231	27.7447
ENSMUSG00000024191	Bnip1	31.0678	32.0289	32.3701	32.6721	31.4696	28.6959	31.9376	26.0784	35.7915	28.6159	32.6345	30.41	37.0453	31.0151	31.6464	36.868
ENSMUSG00000024193	Phf1	5.37713	3.35015	5.22098	3.85999	3.40921	2.89719	3.97616	4.60206	5.5702	6.05336	6.52691	5.35914	5.20369	5.80578	5.2462	6.49877
ENSMUSG00000024194	Cuta	43.4651	40.8109	38.7844	38.8756	39.0748	43.1819	42.0704	37.2349	34.4878	35.6323	38.1125	32.778	34.1957	36.3625	40.785	37.118
ENSMUSG00000024197	Plin3	25.6907	33.5015	32.5192	31.2935	32.3875	33.2487	32.7071	30.6804	46.9319	37.5584	47.2035	41.1283	38.9038	39.4182	37.5696	47.9909
ENSMUSG00000024201	Kdm4b	4.48094	3.95926	3.5801	4.68713	2.62247	4.13884	4.36095	5.02043	4.7406	3.16426	2.9138	5.23451	3.46913	4.7363	3.38464	4.12422
ENSMUSG00000024205	Rpl36-ps2	174.256	186.565	192.627	180.051	186.772	183.716	178.476	172.888	201.769	177.873	187.705	173.692	186.556	203.963	211.833	213.738
ENSMUSG00000024206	Rfx2	0.448094	0.304559	0.447512	0.551427	0.655617	0.965729	0.76958	0.557826	0.948119	1.23819	0.116552	0.872418	0.99118	0.802115	0.507697	1.24976
ENSMUSG00000024207	Acsbg2	0	0	0	0	0	0	0	0	0	0	0	0	0	0	0.169232	0
ENSMUSG00000024208	Uqcc2	199.999	207.252	212.121	208.715	246.119	216.116	195.088	174.46	214.986	199.623	221.449	196.169	209.015	195.716	212.556	214.397
ENSMUSG00000024209	Acsbg3	0.149365	0	0.149171	0	0.131123	0	0	0.139456	0	0	0	0.249262	0	0.152784	0	0
ENSMUSG00000024210	Ip6k3	0	0.152279	0	0	0	0	0	0	0	0	0	0	0	0	0	0
ENSMUSG00000024211	Grm8	0	0	0	0	0	0	0	0	0	0	0	0	0	0	0	0
ENSMUSG00000024212	Mllt1	57.5801	62.0538	57.4308	56.3835	54.3507	60.634	59.2576	61.2911	51.6132	61.0839	47.7863	57.1434	52.0989	48.5088	56.1005	63.3005
ENSMUSG00000024213	Nudt3	61.9116	64.338	72.0495	65.8956	67.7253	72.2227	71.8916	73.3541	68.2646	72.9155	72.7867	63.8735	67.71	59.4329	75.0545	75.7981
ENSMUSG00000024215	Spdef	0	0	0	0	0	0	0	0	0	0	0	0	0	0	0	0
ENSMUSG00000024217	Snrpc	143.402	159.322	159.762	171.505	182.786	161.184	161.953	161.212	163.155	149.098	170.418	157.045	177.999	154.247	171.827	160.552
ENSMUSG00000024218	Taf11	67.3634	55.8865	65.1876	66.9984	64.6439	57.2539	64.3882	58.2928	66.0128	64.7985	59.0918	60.4461	73.0995	55.6133	61.939	62.4882
ENSMUSG00000024219	Anks1	9.55934	10.0504	8.65191	11.1664	9.04752	7.72583	8.85017	10.5987	9.12565	9.9055	6.52691	8.47492	6.93826	8.40311	7.61545	10.498
ENSMUSG00000024220	Zfp523	3.58475	4.87294	4.77347	7.0307	3.54033	6.34622	6.15664	5.99663	6.16278	7.70428	8.04208	7.47787	4.7081	5.80578	6.43083	5.87389
ENSMUSG00000024222	Fkbp5	27.6325	33.1969	27.2983	28.3985	24.5529	28.8339	27.5766	31.6915	27.2584	41.1353	28.6718	32.778	28.0318	28.5706	27.4156	26.8699
ENSMUSG00000024223	Armc12	0	0	0	0	0	0	0	0	0	0	0	0	0	0	0	0
ENSMUSG00000024224	Clpsl2	0	0	0	0	0	0	0	0	0	0	0	0	0	0	0	0
ENSMUSG00000024225	Clps	0	0	0	0	0	0	0	0	0	0	0	0	0	0	0.169232	0
ENSMUSG00000024227	Pdzph1	0	0	0	0	0	0	0	0	0	0	0	0	0	0	0	0
ENSMUSG00000024228	Nudt12	0.448094	1.37051	0.596683	0.689284	1.04899	0.413884	0.38479	0.697282	0.71109	0.963035	0.466208	1.6202	1.11508	0.458351	0.846161	0.374929
ENSMUSG00000024231	Cul2	62.1357	61.064	58.6241	63.6899	59.0055	72.7056	65.286	60.9425	59.7315	62.3221	70.2808	67.5501	69.5684	60.1968	67.6929	62.1132
ENSMUSG00000024232	Bambi	3.28602	4.11154	3.43093	2.89499	4.4582	4.69068	4.23269	3.76533	6.16278	4.26487	5.8276	6.10693	7.06216	4.27794	5.2462	5.62393
ENSMUSG00000024233	Lyzl1	0	0	0	0	0	0	0	0	0	0	0	0	0	0	0	0
ENSMUSG00000024234	Mtpap	48.1701	42.2575	47.2126	44.4588	40.1893	39.8708	48.2911	48.0428	44.1468	47.6702	40.8515	46.2382	45.966	37.5848	52.1235	42.117
ENSMUSG00000024235	Map3k8	41.15	43.3235	41.0966	40.461	30.814	41.1125	33.0919	37.2349	50.4281	60.9463	51.9822	46.0512	46.2757	42.3211	44.6773	46.6786
ENSMUSG00000024236	Svil	15.8327	23.451	20.1381	21.3678	17.5705	20.5562	19.496	21.4763	19.555	24.0759	17.3662	16.8252	14.2482	20.3202	14.554	27.1199
ENSMUSG00000024238	Zeb1	24.7945	27.7148	27.4474	26.7442	18.095	24.971	24.7548	30.6804	21.0957	30.1292	23.3104	27.4189	21.0626	24.1398	24.2002	28.3696
ENSMUSG00000024240	Epc1	28.0059	30.1513	29.0883	30.3974	26.028	25.1779	28.2179	30.3318	30.8139	32.3992	29.0797	28.1043	29.4256	27.1955	26.231	28.4321
ENSMUSG00000024241	Sos1	16.2807	20.71	16.4088	18.335	18.6195	19.7974	16.9308	20.9185	15.644	23.8007	17.3662	23.6799	18.9563	22.3064	16.2463	20.4961
ENSMUSG00000024242	Map4k3	2.68856	3.6547	1.93922	3.58428	2.09797	3.03515	4.10443	3.90478	3.55545	5.36548	4.77863	3.73893	4.08862	3.20846	4.7385	4.99905
ENSMUSG00000024245	Tmem178	0	0	0	0	0	0	0	0	0	0	0	0	0	0	0	0.249953
ENSMUSG00000024246	Thumpd2	10.7543	9.74588	9.54693	9.92569	11.0144	10.2091	13.0829	11.1565	10.7849	10.8685	10.4897	11.0922	14.7438	11.4588	11.3386	12.6226
ENSMUSG00000024247	Pkdcc	0.298729	0	0.149171	0.137857	0.524494	0.137961	0.128263	0.139456	0.355545	0.687882	0.349656	0.124631	0	0.152784	0	0.249953
ENSMUSG00000024248	Cox7a2l	70.052	71.5713	75.7295	75.132	82.0177	76.4305	72.9395	67.4969	110.811	87.361	107.849	84.4999	107.295	90.1424	99.9316	97.6065
ENSMUSG00000024251	Thada	24.085	26.0139	21.2822	24.7343	19.0785	19.4981	20.9711	24.6601	24.4828	31.0689	19.59	24.7804	23.014	22.3064	26.9215	26.9949
ENSMUSG00000024253	Dync2li1	0.448094	0.913676	0.745854	0.413571	0.786741	1.24165	0.641317	0.557826	0.71109	0.687882	1.04897	1.74484	0.743385	1.68062	0.507697	1.12479
ENSMUSG00000024254	Abcg8	0	0	0	0	0	0	0	0	0	0	0	0	0	0	0	0
ENSMUSG00000024256	Adcyap1	0.149365	0	0	0	0	0	0	0	0	0	0	0.124631	0	0	0	0
ENSMUSG00000024258	Polr2d	100.074	90.9108	95.4693	100.911	101.752	80.1555	93.8887	86.8814	113.3	94.2398	111.54	114.038	105.065	82.656	83.9392	101.981
ENSMUSG00000024259	Slc25a46	38.6854	30.4559	32.9667	36.3942	32.5186	34.0764	38.8638	35.9798	33.1842	33.8438	34.849	37.1401	39.6472	34.0708	36.0465	34.1185
ENSMUSG00000024260	Sap130	21.8072	21.7759	21.3314	23.8492	18.3573	21.522	23.7287	25.66	19.792	22.8377	15.7345	18.4454	16.4784	19.5563	22.5079	20.2462
ENSMUSG00000024261	Syt4	0	0	0	0	0	0	0	0	0	0	0	0	0	0	0	0
ENSMUSG00000024266	Adad2	0	0	0	0	0	0	0	0	0	0	0	0	0.123897	0	0.169232	0
ENSMUSG00000024268	Celf4	1.79238	1.37051	0.298342	1.37857	1.83573	1.10369	0.76958	1.11565	1.06663	0.412729	0.932415	1.24631	0.49559	1.52784	1.35386	1.87464
ENSMUSG00000024269	Tpgs2	7.31887	7.23327	7.38395	6.5482	8.26078	5.51845	8.33711	8.85549	10.9626	8.04822	7.7507	7.54018	7.61969	9.85455	8.20776	7.3736
ENSMUSG00000024270	Slc39a6	44.66	41.8768	42.0662	43.8385	38.1569	36.6977	37.4529	45.6023	39.821	36.1826	36.8304	36.2677	39.6472	34.5291	38.585	35.4933
ENSMUSG00000024271	Elp2	62.285	59.5412	58.6241	55.0049	55.203	57.116	56.0511	63.383	44.9172	52.4166	47.3201	53.0306	47.7005	49.9603	51.7851	52.3651
ENSMUSG00000024273	2700062C07Rik	17.625	16.1416	15.9613	19.5757	16.8494	20.4872	18.0851	19.9423	21.1549	20.2237	15.9676	20.3149	19.5758	15.2784	16.8386	19.6213
ENSMUSG00000024274	Zscan30	0	0.0761397	0.0745854	0.0689284	0.0655617	0	0	0.0697282	0.118515	0.275153	0	0	0	0	0	0.0624882
ENSMUSG00000024276	Zfp397	22.8528	19.7963	19.8397	23.7114	19.7996	24.4191	24.6266	24.2654	25.4807	28.2032	26.9235	27.4189	28.7442	24.6364	24.5387	27.2448
ENSMUSG00000024277	Mapre2	39.5816	40.5063	36.5468	46.3199	40.2549	41.3884	43.9943	51.5989	23.94	34.6693	30.0704	34.8967	32.4611	33.0013	31.308	31.869
ENSMUSG00000024283	Wac	69.2051	68.9567	65.9589	69.0429	60.5358	67.3706	70.0741	72.7154	62.0817	75.5528	64.1234	70.0838	66.471	71.706	61.6852	71.3402
ENSMUSG00000024286	Ccny	89.1707	97.9156	102.555	96.0862	104.636	101.539	105.689	98.0379	107.612	114.051	107.111	106.31	118.322	102.518	118.124	102.731
ENSMUSG00000024287	Thoc1	62.8825	67.7643	67.7235	73.202	63.2015	54.4947	62.0794	67.218	55.5835	63.1476	59.3249	60.0722	60.8337	54.8494	51.1081	54.9896
ENSMUSG00000024290	Rock1	207.916	239.688	188.552	213.196	173.083	207.908	192.78	204.304	183.757	222.599	208.22	215.176	175.501	195.792	182.602	190.839
ENSMUSG00000024292	Cyp4f14	0	0	0	0	0	0	0	0	0	0	0	0	0	0	0	0
ENSMUSG00000024293	Esco1	35.5488	39.7449	34.7568	39.2203	39.9926	41.8712	31.6169	42.1856	37.3915	43.9557	40.968	41.3775	42.6207	41.71	36.8926	30.8067
ENSMUSG00000024294	Mib1	37.4905	34.4151	33.1159	37.7728	33.1742	32.145	35.4007	39.8846	30.9324	34.9444	31.5856	33.8997	30.1071	31.779	34.8618	32.6188
ENSMUSG00000024295	Cyp4f41-ps	0.373412	0.152279	0.0745854	0.0689284	0	0.0689806	0.0641317	0.139456	0.296287	0.275153	0.058276	0.0623156	0.247795	0	0.0846161	0.124976
ENSMUSG00000024298	Zfp871	36.2956	41.5723	32.3701	37.7728	23.2088	33.5246	35.9137	44.905	34.4878	44.9875	33.9166	44.9295	29.3637	39.2654	28.2618	41.1172
ENSMUSG00000024299	Adamts10	7.31887	7.76625	6.6381	6.34142	6.03168	3.17311	6.79796	6.13609	4.62208	9.76792	5.59449	8.22566	6.44267	5.50021	6.26159	7.99848
ENSMUSG00000024300	Myo1f	0.298729	1.37051	1.34254	2.48142	0.917864	1.10369	1.66742	0.976195	1.30366	1.78849	1.51518	1.37094	0.743385	1.22227	2.03079	1.49972
ENSMUSG00000024301	Kifc5b	14.9111	15.3802	13.2762	12.1314	15.0792	11.6577	12.6981	13.9456	9.95525	10.7997	11.9466	10.8429	11.1508	8.32671	10.8309	12.3102
ENSMUSG00000024302	Dtna	0	0	0	0.137857	0	0	0	0.139456	0	0	0.116552	0	0	0	0.338464	0
ENSMUSG00000024304	Cdh2	0.298729	0.532978	0.223756	1.03393	0.655617	0.620826	0.76958	0.906467	0.414802	0.343941	0.407932	0.498525	0.185846	0.687527	0.169232	0.437417
ENSMUSG00000024306	Ccdc178	0	0	0	0	0	0	0	0	0	0	0	0	0	0	0	0
ENSMUSG00000024308	Tapbp	58.1402	67.4598	60.1531	64.8272	40.1238	60.1511	67.4665	62.8949	60.7982	69.029	66.8425	75.028	41.0101	61.7628	58.9351	52.3651
ENSMUSG00000024309	Pfdn6	64.8989	71.1906	75.555	69.8245	66.0206	71.326	70.3524	72.099	63.5833	70.0952	61.7143	68.2356	56.4353	66.9193	69.5544	69.9867
ENSMUSG00000024312	Wdr46	52.7257	49.034	46.9142	41.5638	44.0575	49.5281	44.5715	48.3914	40.1766	40.5162	35.3152	41.2529	43.6739	37.7376	45.3542	43.1168
ENSMUSG00000024313	Mep1b	0	0	0	0	0	0	0	0	0	0	0	0	0	0	0	0
ENSMUSG00000024317	Rnf138	81.7025	74.8453	77.6434	77.1998	77.9529	91.4683	93.055	71.6806	69.6275	71.8149	77.6236	78.9538	94.5338	71.732	92.4854	77.6103
ENSMUSG00000024319	Vps52	17.4757	18.7304	21.8535	18.335	14.8169	16.9692	17.9569	20.5698	17.7772	17.8849	14.1028	17.6976	16.974	13.5978	18.4463	16.9343
ENSMUSG00000024325	Ring1	23.3009	21.6237	21.6298	22.6085	21.242	20.8321	23.0874	22.313	21.8067	24.6262	23.0773	24.1784	27.1335	24.1398	24.3694	25.2452
ENSMUSG00000024327	Slc39a7	23.5996	19.9867	20.3618	21.5746	18.6851	22.3497	22.3819	24.893	17.1254	21.0492	19.3861	19.2867	17.7483	15.7367	18.1925	19.3088
ENSMUSG00000024330	Col11a2	1.64301	1.06596	0.895025	1.24071	1.04899	0.827768	0.897843	1.95239	0.829604	1.23819	1.04897	1.6202	0.99118	0.916702	1.01539	0.874834
ENSMUSG00000024331	Dsc2	0	0	0	0	0	0	0.128263	0	0	0	0	0	0	0	0	0
ENSMUSG00000024334	H2-Oa	2.0911	2.13191	2.38673	2.48142	1.44236	1.7935	2.69353	2.78913	1.06663	2.47638	3.96277	2.49262	0.805334	2.44454	3.38464	1.87464
ENSMUSG00000024335	Brd2	285.361	283.24	270.297	295.014	249.266	256.884	267.429	305.27	278.392	301.98	262.184	333.887	307.266	264.163	257.233	310.941
ENSMUSG00000024338	Psmb8	147.871	170.705	172.74	170.253	142.706	157.69	144.681	149.149	155.847	160.758	159.968	145.195	114.977	148.888	146.047	147.597
ENSMUSG00000024339	Tap2	34.0551	32.4355	37.7402	35.1535	24.6512	38.9051	33.605	35.2825	34.9619	44.0244	34.6159	35.8938	28.8681	34.1472	28.2618	32.6188
ENSMUSG00000024340	Btnl2	0	0.304559	0.298342	0.137857	0.131123	0	0	0	0.118515	0.275153	0.116552	0.124631	0	0.152784	0.169232	0
ENSMUSG00000024346	Pfdn1	94.2491	100.657	95.0218	87.2634	97.0313	97.4006	92.4778	91.0651	88.1751	90.8004	87.2974	80.2625	96.8878	87.0867	90.0316	86.1087
ENSMUSG00000024347	Psd2	0.298729	0.456838	0.149171	0.413571	0	0	0.256527	0	0	0.137576	0.116552	0.249262	0.123897	0	0	0
ENSMUSG00000024349	Sting1	32.2628	33.806	34.906	36.1185	25.7002	28.8339	32.4506	31.0988	28.9176	27.7904	26.1076	25.674	24.7795	23.6815	27.9233	28.1197
ENSMUSG00000024350	Dnajc18	8.36442	7.61397	6.86186	8.27141	7.47404	8.27768	7.05448	8.36739	8.65159	9.08004	8.62484	8.22566	10.4074	10.5421	7.70007	9.74815
ENSMUSG00000024352	Spata24	10.0074	13.1722	12.0082	12.1314	12.3912	13.7271	14.109	10.8776	12.5033	10.5934	11.4804	10.3444	10.7171	11.306	12.4386	11.9352
ENSMUSG00000024353	Mzb1	5.15308	8.8322	10.9641	10.3393	7.60516	12.8304	11.9285	8.36739	7.5257	7.08518	11.5969	12.8993	4.02667	9.93094	8.80008	5.8114
ENSMUSG00000024354	Slc23a1	0	0.304559	0.149171	0.137857	0	0.275923	0.128263	0.139456	0.118515	0.137576	0.233104	0.124631	0.247795	0	0.169232	0.124976
ENSMUSG00000024357	Sil1	11.7998	11.421	12.0828	12.6828	11.1455	10.0712	9.10669	10.7381	12.4441	11.1437	10.4897	10.7183	7.80554	9.93094	11.1693	10.623
ENSMUSG00000024359	Hspa9	626.435	568.611	525.23	579.275	509.808	549.5	592.192	660.954	395.544	553.745	458.865	553.113	492.245	504.568	545.774	516.277
ENSMUSG00000024360	Etf1	353.695	364.557	363.231	353.051	356.787	379.531	379.018	369.141	276.495	330.596	316.555	343.982	377.02	330.93	374.003	331.687
ENSMUSG00000024365	Cyp21a1	0	0	0	0	0	0	0	0	0	0	0	0	0	0	0	0
ENSMUSG00000024366	Gfra3	0	0	0	0	0	0	0	0	0	0	0	0	0	0	0	0
ENSMUSG00000024369	Nelfe	37.4905	35.7856	40.5745	37.7728	36.8457	38.6292	42.0704	37.0954	34.8434	32.0553	35.1987	33.775	37.9126	34.8347	41.2927	36.8055
ENSMUSG00000024370	Cdc23	34.9513	39.2881	39.5303	41.3571	36.8457	34.8118	33.8615	35.8403	38.0433	36.045	35.3152	36.0184	33.4523	33.4596	30.1233	33.8686
ENSMUSG00000024371	C2	3.58475	2.58875	2.08839	1.37857	1.96685	1.51757	1.28263	2.2313	2.48881	2.3388	1.98138	1.24631	1.98236	2.13897	2.20002	1.87464
ENSMUSG00000024376	Epb41l4a	0	0.609117	0.298342	0.413571	0.131123	0	0.128263	0.418369	0.118515	0.412729	0.116552	0	0.123897	0.305567	0.338464	0.249953
ENSMUSG00000024378	Stard4	51.6802	46.902	45.1988	49.7663	57.9566	63.3242	62.5925	65.2656	43.6135	51.0408	45.1056	38.3864	55.2583	52.4048	55.3389	55.6145
ENSMUSG00000024379	Tslp	0	0.152279	0	0	0.131123	0	0	0	0	0.137576	0	0.124631	0	0	0	0.124976
ENSMUSG00000024381	Bin1	14.339	17.3598	16.2596	18.335	11.1455	15.5896	16.0329	16.7348	15.3477	16.3716	16.9	14.9557	14.6199	15.7367	15.0617	16.1219
ENSMUSG00000024382	Ercc3	40.4778	38.3744	34.906	41.3571	37.8947	36.9736	36.9398	42.8131	34.1323	40.8602	37.5297	35.146	38.0365	30.8623	37.2311	38.1178
ENSMUSG00000024383	Map3k2	26.4375	30.9127	26.8507	29.0878	23.2088	32.4209	31.681	30.8199	28.9176	31.2298	23.7766	29.6622	29.3637	32.3902	27.0772	31.2441
ENSMUSG00000024384	Iws1	54.5181	63.9573	59.643	52.8447	42.9429	48.332	49.0607	68.8218	37.8063	55.6497	47.9413	54.5884	37.6648	43.2378	41.6311	42.9918
ENSMUSG00000024386	Proc	0	0	0	0	0	0	0	0	0	0	0	0	0	0	0	0
ENSMUSG00000024387	Csnk2b	193.278	180.603	187.657	185.693	195.243	190.111	213.623	206.117	190.572	186.21	198.575	191.683	184.359	172.646	188.694	188.339
ENSMUSG00000024388	Myo7b	0	0	0	0	0	0	0	0	0	0	0	0	0	0	0	0
ENSMUSG00000024391	Apom	0	0.152279	0	0	0.262247	0	0.128263	0	0.23703	0.137576	0.116552	0	0	0.152784	0.169232	0
ENSMUSG00000024392	Bag6	49.8878	56.8002	49.2264	46.182	43.0085	46.0791	46.5596	53.2724	36.5026	44.8499	36.2477	38.7603	33.2045	35.4458	42.4773	43.7417
ENSMUSG00000024393	Prrc2a	187.154	170.401	159.165	161.224	119.781	144.238	147.054	164.071	113.715	151.472	113.696	130.738	112.499	123.373	149.094	139.161
ENSMUSG00000024395	Lims2	0	0	0	0.137857	0	0	0	0	0.118515	0	0	0.124631	0.123897	0	0	0.124976
ENSMUSG00000024397	Aif1	0.149365	0.456838	0.298342	0.275714	0.131123	0.275923	0.38479	0.278913	0.23703	0.275153	0	0.498525	0.247795	0.458351	0	0.249953
ENSMUSG00000024399	Ltb	92.0833	85.1242	82.1931	80.853	99.6538	85.1221	86.3853	87.0208	91.2565	73.8785	74.2436	66.6777	66.2851	65.3914	81.2315	81.2346
ENSMUSG00000024400	Wdr33	58.1028	60.6072	57.4308	64.3792	46.221	54.3567	59.899	60.5241	57.2427	62.8724	50.5835	61.5678	56.8689	55.0021	54.1543	57.3641
ENSMUSG00000024401	Tnf	114.712	74.4646	70.1103	88.642	126.141	84.2943	97.8649	136.946	49.7763	52.9669	53.2642	76.1496	119.561	60.044	90.37	102.356
ENSMUSG00000024402	Lta	264.823	151.366	170.801	179.352	237.465	138.858	205.35	209.185	103.345	82.6834	102.216	142.08	206.909	84.795	152.986	148.847
ENSMUSG00000024403	Atp6v1g2	0	0.913676	0.298342	0.275714	0	0.413884	0.128263	0	0.118515	0.275153	0.116552	0.249262	0.123897	0.305567	0.338464	0.124976
ENSMUSG00000024404	Riok3	86.1087	82.6877	78.3893	73.7534	76.1827	94.6069	90.8104	84.6264	77.2717	83.3713	79.4884	82.5058	91.3744	89.3785	91.9777	77.9227
ENSMUSG00000024406	Pou5f1	0.298729	0.0761397	0.149171	0.344642	0.0655617	0	0.0641317	0	0.355545	0.137576	0.233104	0.186947	0.185846	0.229176	0.0846161	0.0624882
ENSMUSG00000024409	Psors1c2	0.149365	0	0.149171	0	0	0	0	0	0	0.137576	0.233104	0.124631	0.123897	0	0.169232	0
ENSMUSG00000024410	Rmc1	22.8528	21.0146	21.1823	20.8164	21.6354	20.2803	23.3439	23.0103	25.7177	21.4619	19.6973	22.9321	27.8769	19.7091	20.1386	18.7464
ENSMUSG00000024411	Aqp4	0	0	0.149171	0.275714	0	0.275923	0	0.139456	0	0	0.116552	0	0	0.152784	0	0.124976
ENSMUSG00000024413	Npc1	16.7288	15.8371	17.3038	17.9903	15.3414	16.4174	17.5721	19.5239	23.1104	25.5204	19.9304	21.1873	22.0537	21.2369	20.9848	21.7459
ENSMUSG00000024414	Mrpl27	41.9715	40.4804	47.8092	38.094	48.0567	50.5628	37.4106	33.3301	43.8707	32.3992	41.5799	33.7127	40.8862	34.9111	41.2927	39.0651
ENSMUSG00000024420	Zfp521	0.298729	0	0	0.137857	0	0.413884	0	0.139456	0	0	0	0.249262	0.247795	0	0.507697	0
ENSMUSG00000024421	Lama3	0	0	0.149171	0.137857	0	0	0	0.139456	0	0	0	0	0	0	0	0
ENSMUSG00000024422	Dhx16	48.3195	50.4045	47.5855	46.4578	43.0085	47.5966	50.664	52.5751	39.2284	43.7493	34.9656	44.6803	40.3906	38.5015	48.4004	45.6164
ENSMUSG00000024423	Impact	11.3517	13.2483	14.0221	15.7157	11.5389	12.4165	14.109	15.2008	13.1552	16.7843	13.4035	17.3237	15.735	15.4312	14.6386	13.8724
ENSMUSG00000024424	Ttc39c	2.83793	4.26382	4.17678	4.96285	3.54033	4.82864	3.33485	4.04424	5.21466	4.81517	4.89518	4.86061	4.21251	9.01424	3.55388	6.62374
ENSMUSG00000024425	Ndfip1	291.709	267.174	294.239	282.124	320.335	323.243	310.91	291.325	293.028	270.062	292.137	269.141	346.696	272.184	382.549	274.885
ENSMUSG00000024426	Atat1	2.38983	3.95926	4.32595	3.58428	2.88472	1.10369	1.28263	5.57826	3.1999	3.02668	2.44759	4.61135	3.46913	5.04186	2.36925	2.87445
ENSMUSG00000024427	Spry4	0.298729	0.152279	0.298342	1.51643	0.39337	0.275923	0.897843	0.557826	0.23703	0.275153	0.233104	0.124631	0.247795	0.152784	0.338464	0.624882
ENSMUSG00000024429	Gnl1	46.303	43.2473	42.3645	50.4556	40.6483	41.3884	43.353	44.8353	31.6435	42.5111	34.1497	37.1401	38.5321	36.2097	42.5619	42.117
ENSMUSG00000024430	Cabyr	0	0	0.149171	0.275714	0	0	0.256527	0.139456	0.23703	0	0	0	0.123897	0.152784	0	0.249953
ENSMUSG00000024431	Nr3c1	37.4905	42.9428	43.1104	45.217	33.961	39.7328	37.3246	40.024	42.0728	51.0408	41.9587	44.2441	38.4082	48.4324	41.6311	42.7419
ENSMUSG00000024436	Mrps18b	45.3322	42.1814	42.7867	41.8396	40.0805	43.3198	48.4835	46.9271	34.6064	39.9659	38.229	38.3241	38.5941	35.5222	45.9466	40.8048
ENSMUSG00000024437	Gm8615	0	0.190349	0.0745854	0	0.196685	0.103471	0.128263	0.104592	0.148144	0.378335	0.058276	0.124631	0.0619487	0	0.0846161	0.15622
ENSMUSG00000024440	Pcdh12	0	0	0	0	0	0	0	0	0	0	0	0	0	0	0	0
ENSMUSG00000024442	Dele1	20.1642	20.2532	16.7071	18.8864	16.6527	15.1068	17.9569	15.898	23.8808	22.9753	18.998	21.0627	24.0361	20.9314	24.031	22.8707
ENSMUSG00000024446	Rpp21	48.5435	50.4045	50.2706	47.8363	44.1886	43.0439	44.8922	45.7417	47.5245	41.6856	42.0752	43.9948	42.7446	40.4877	37.7388	45.3664
ENSMUSG00000024448	H2-M10.1	0	0	0	0	0	0	0	0	0	0	0	0	0	0	0	0
ENSMUSG00000024451	Arap3	0.298729	0	0	0	0.131123	0.137961	0.128263	0.139456	1.06663	0.275153	0.349656	0.997049	0.123897	0.763919	0	0.374929
ENSMUSG00000024454	Hdac3	69.6039	73.7032	73.5412	74.8563	73.1669	77.9481	80.2287	74.8881	66.7239	72.1588	69.8729	70.6035	65.3559	64.8567	69.0468	75.4232
ENSMUSG00000024456	Diaph1	80.3582	87.1038	79.0605	76.2348	58.3499	72.1537	72.084	73.633	62.6944	85.8477	64.3367	78.5176	54.1432	62.4886	57.7082	65.2376
ENSMUSG00000024457	Trim26	12.0985	11.5732	12.8287	9.51212	9.83426	11.0369	11.6078	15.3402	11.3774	14.7207	13.0538	14.5818	13.7526	12.3755	14.3847	14.6222
ENSMUSG00000024459	H2-M5	0	0	0	0	0	0	0	0	0	0	0	0	0	0	0	0
ENSMUSG00000024462	Gabbr1	0.746823	1.06596	1.34254	0.689284	1.44236	1.24165	1.28263	1.81293	1.77772	1.78849	1.04897	1.9941	1.85846	0.916702	2.53848	1.87464
ENSMUSG00000024471	Myot	0	0	0	0	0	0	0	0	0	0	0	0	0	0	0	0
ENSMUSG00000024472	Dcp2	69.9026	67.0791	55.7899	67.3086	57.9566	61.8066	63.2338	68.3337	57.0057	64.6609	61.7725	65.4314	61.577	50.1131	56.862	64.8627
ENSMUSG00000024474	Ik	74.8317	97.0019	80.776	79.957	75.4615	80.5004	82.4092	95.0396	84.7974	95.2717	87.3557	85.7462	85.6751	77.6141	82.8392	81.1096
ENSMUSG00000024477	Pggt1b	24.0477	24.2124	22.8231	23.3667	21.0453	21.6599	22.1896	22.9406	17.4217	31.2986	21.9502	26.1725	21.3104	22.1536	21.154	22.2458
ENSMUSG00000024479	Mal2	0	0	0	0	0	0	0	0	0	0	0	0	0	0	0	0
ENSMUSG00000024480	Ap3s1	34.1418	30.4939	28.5916	33.6026	37.9379	31.3282	34.1924	35.9798	34.6064	36.4123	33.645	34.4505	34.1746	33.9944	33.5791	34.8584
ENSMUSG00000024481	Lvrn	0	0.152279	0	0	0	0	0	0	0	0	0	0	0	0	0	0
ENSMUSG00000024483	Ankhd1	47.498	66.9527	51.3893	55.6252	39.8615	51.4595	43.8019	54.388	49.6969	62.9646	47.5532	58.0158	42.4758	48.6357	37.4849	55.4482
ENSMUSG00000024485	Slc4a9	0	0	0	0	0	0	0	0	0	0	0	0	0	0	0	0
ENSMUSG00000024486	Hbegf	6.87077	7.76625	6.56352	6.47927	4.72044	6.0703	6.92622	7.25174	3.79248	4.26487	4.31242	5.73303	2.35405	1.98619	3.04618	2.6245
ENSMUSG00000024487	Yipf5	51.9042	51.0136	51.1164	47.6061	54.0229	55.001	56.1575	52.8777	53.8153	50.6281	52.0404	58.4732	66.1922	54.8998	58.1871	50.5317
ENSMUSG00000024491	Rbm27	89.6935	105.225	90.1737	97.1202	87.1538	80.7763	86.706	104.244	82.0716	97.1977	85.7239	103.132	79.1085	86.3228	83.5161	89.608
ENSMUSG00000024493	Lars1	102.464	110.555	108.298	109.045	88.9017	119.888	119.541	128.649	100.975	137.576	117.484	127.872	132.818	128.338	137.078	134.225
ENSMUSG00000024497	Pou4f3	0	0	0	0	0	0	0	0	0	0	0	0	0	0	0	0
ENSMUSG00000024498	Tcerg1	158.327	198.953	151.11	175.767	131.998	166.312	155.712	185.198	142.87	179.262	160.201	179.843	119.747	130.172	121.17	154.846
ENSMUSG00000024500	Ppp2r2b	0	0	0	0	0	0	0	0	0.118515	0	0	0	0	0	0	0
ENSMUSG00000024501	Dpysl3	0.298729	0.913676	0.298342	0.413571	0	0.689806	0.38479	0.278913	0.355545	0.687882	0.466208	0.249262	0.619487	0.152784	1.35386	0.374929
ENSMUSG00000024502	Jakmip2	0	0	0	0	0	0	0.128263	0	0	0	0	0	0	0	0	0
ENSMUSG00000024503	Spink1	0	0	0	0	0	0	0	0	0	0	0	0	0	0	0	0
ENSMUSG00000024505	Dtwd2	11.6504	10.2027	14.4696	13.0275	12.0634	9.82974	11.1589	12.3419	12.1478	10.7997	10.4897	13.0863	12.7614	9.12883	10.4078	12.0602
ENSMUSG00000024507	Hsd17b4	24.4958	19.9486	23.1215	21.23	23.4711	25.3849	23.2157	25.7994	21.4512	22.9753	21.9118	20.3149	25.6468	23.987	21.831	23.7455
ENSMUSG00000024510	Ftmt	0	0	0	0	0	0	0	0	0	0	0	0	0	0	0	0
ENSMUSG00000024511	Rab27b	0	0.152279	0	0.275714	0	0	0.128263	0.139456	0	0.137576	0	0	0.247795	0	0.169232	0.124976
ENSMUSG00000024512	Dynap	0	0.152279	0.298342	0.275714	0.131123	0.137961	0.38479	0.139456	0.118515	0.275153	0.116552	0.124631	0.49559	0.305567	0.338464	0.499905
ENSMUSG00000024513	Mbd2	128.155	124.26	120.978	126.139	111.193	107.334	120.439	122.861	125.507	124.782	108.86	131.735	116.835	117.796	131.324	115.853
ENSMUSG00000024515	Smad4	38.5361	40.2017	41.6187	42.3221	39.9926	45.5272	40.7877	44.0682	42.7839	48.702	46.2711	45.2411	44.5411	45.224	47.0466	40.1174
ENSMUSG00000024516	Sec11c	56.1611	55.1251	58.6241	54.5913	64.9061	52.1494	56.3076	58.4323	66.8424	55.8794	60.4905	58.5766	57.3645	56.2244	45.3542	55.7394
ENSMUSG00000024517	Grp	0	0	0	0	0	0	0	0	0	0	0	0	0	0	0	0
ENSMUSG00000024518	Rax	0	0	0	0	0	0	0	0	0	0	0	0	0	0	0	0
ENSMUSG00000024519	Cplx4	0	0	0	0	0	0	0	0	0	0	0	0	0	0	0	0
ENSMUSG00000024521	Pmaip1	9.11124	4.56838	5.96683	6.20356	2.62247	3.86292	6.66969	6.83337	4.62208	6.05336	5.36139	5.9823	4.7081	6.11135	6.93852	5.249
ENSMUSG00000024524	Gnal	0.896188	0.304559	0.745854	0	0.786741	1.10369	0.513053	0.557826	0.71109	0.412729	1.28207	1.12168	0.743385	0.305567	0.338464	0.624882
ENSMUSG00000024525	Impa2	15.982	17.3598	16.8563	16.8185	18.3573	17.935	15.5199	18.6872	16.9476	18.4352	14.2193	14.208	15.3633	14.5145	16.0771	18.2465
ENSMUSG00000024526	Cidea	0	0	0	0	0	0	0	0	0	0	0	0	0	0	0	0
ENSMUSG00000024527	Afg3l2	47.6473	54.2114	46.3921	48.3878	37.5013	43.3198	42.9682	47.973	44.2061	50.0778	38.5787	43.9948	41.5057	37.1265	44.8465	44.7415
ENSMUSG00000024528	Srfbp1	43.6145	39.4404	39.3811	44.1142	41.435	36.8357	41.429	41.4186	41.0062	43.8869	42.7746	47.2352	42.7446	36.057	40.9542	41.992
ENSMUSG00000024529	Lox	0	0.609117	0.149171	0.413571	0.39337	0.827768	0.513053	0.697282	0	0.550306	1.04897	0.623156	0.49559	0.611135	0.169232	0.249953
ENSMUSG00000024530	Prelid3a	0	0.152279	0.149171	0.275714	0.131123	0.137961	0.256527	0	0.118515	0.275153	0.233104	0.124631	0.123897	0	0	0
ENSMUSG00000024532	1700034E13Rik	0	0	0	0	0	0	0	0	0	0	0	0	0	0	0	0
ENSMUSG00000024533	Spire1	12.8454	12.9437	14.1712	13.6478	11.4077	13.9341	14.7503	16.5953	9.95525	14.0328	13.6366	15.5789	13.6287	12.8338	13.7078	14.7472
ENSMUSG00000024534	Sncaip	0	0	0	0	0	0	0	0	0	0	0	0	0	0	0	0
ENSMUSG00000024535	Snx24	0.298729	0.152279	0.447512	0	0.262247	0	0.256527	0.278913	0.118515	0.412729	0.116552	0	0.123897	0.152784	0.507697	0
ENSMUSG00000024537	Psmg2	79.0139	73.5509	70.707	77.6134	71.8556	77.9481	76.0601	81.3031	72.2941	77.937	69.6981	74.6541	86.2326	73.489	71.5852	82.6093
ENSMUSG00000024538	Ppic	8.96188	8.67992	14.7679	9.37427	13.1123	9.51933	11.2872	9.76195	15.1699	9.35519	11.4221	12.0892	14.3721	8.70867	13.5386	10.9979
ENSMUSG00000024539	Ptpn2	104.107	107.662	93.3809	109.32	92.7043	99.0562	115.052	109.125	99.9081	110.267	98.7195	114.536	114.853	100.99	95.2778	100.044
ENSMUSG00000024542	Cep192	46.303	47.435	43.1849	48.8013	37.6324	39.5949	45.0204	51.32	38.1025	51.316	32.8676	46.2382	41.5057	49.8075	45.0158	44.7415
ENSMUSG00000024544	Ldlrad4	1.04555	2.89331	2.98342	2.61928	0.917864	1.10369	1.92395	1.95239	2.13327	1.78849	1.74828	1.86947	1.48677	1.68062	0.676929	2.1246
ENSMUSG00000024546	4930546C10Rik	0	0	0	0	0	0	0	0	0	0	0	0	0	0	0	0
ENSMUSG00000024548	Setbp1	1.79238	3.35015	2.83425	1.79214	1.18011	1.7935	2.30874	1.81293	1.42218	2.06365	1.63173	2.74189	0.867282	1.37505	1.52309	2.6245
ENSMUSG00000024552	Slc14a2	0	0	0	0	0	0.137961	0	0	0	0	0	0	0	0.152784	0	0
ENSMUSG00000024553	Galr1	0	0	0	0	0	0	0	0	0	0	0	0	0	0	0	0
ENSMUSG00000024556	Me2	46.7511	54.8206	49.0772	51.972	47.7289	53.1151	55.538	52.0173	54.5169	52.1415	48.136	51.4727	54.8866	50.2659	50.262	51.6152
ENSMUSG00000024558	Mapk4	0	0	0	0	0	0	0	0	0	0	0	0	0	0	0	0
ENSMUSG00000024560	Cxxc1	28.8274	28.6285	26.8507	33.3614	28.9783	28.42	25.5244	26.7756	32.2361	28.3407	21.9118	30.2854	26.3902	25.6677	25.2156	31.869
ENSMUSG00000024561	Mbd1	25.2426	27.5626	29.0883	31.4314	24.7823	19.4525	26.4222	32.3539	28.3251	32.8808	26.1076	30.41	26.638	24.1398	25.3848	29.2445
ENSMUSG00000024563	Smad2	31.8147	37.613	32.6684	35.0156	37.2391	37.3875	35.1441	36.3981	45.7468	38.659	40.6766	41.8761	51.2316	44.4601	49.7543	38.6177
ENSMUSG00000024565	Sall3	0	0.152279	0	0.137857	0	0	0	0	0	0	0	0	0	0	0	0.374929
ENSMUSG00000024566	Atp9b	12.5466	13.8574	15.8121	13.9235	11.67	12.6924	13.7242	16.3164	10.4293	14.1704	14.6855	11.9646	13.0092	13.2922	12.0155	15.4971
ENSMUSG00000024570	Rbfa	57.9535	68.145	63.0992	60.8638	57.4321	62.7724	63.1055	63.3132	50.0133	51.5911	54.4298	47.7337	54.6388	53.4743	59.0621	54.4897
ENSMUSG00000024571	Naa12	110.754	102.712	113.444	111.664	101.162	99.815	102.803	115.331	103.345	102.494	99.8267	108.118	101.224	83.3435	89.6085	104.043
ENSMUSG00000024575	Pde6a	0.149365	0.152279	0.149171	0	0	0	0.128263	0	0	0	0	0.124631	0	0	0	0
ENSMUSG00000024576	Csnk1a1	393.576	402.094	365.17	380.071	341.249	335.453	368.693	378.415	354.123	389.341	371.859	373.146	398.702	339.791	344.641	369.43
ENSMUSG00000024578	Il17b	0	0	0	0	0	0	0	0	0	0	0	0	0	0	0	0
ENSMUSG00000024579	Pcyox1l	10.0074	9.44132	9.09942	10.2014	7.60516	5.79437	8.7219	8.78576	9.36268	8.25458	8.04208	9.84586	7.68164	6.87527	5.58466	6.18633
ENSMUSG00000024580	Grpel2	28.2299	25.3545	27.0745	23.2289	25.5468	30.8343	25.1396	32.121	26.4087	24.6262	24.5925	27.045	27.1335	27.5775	33.0003	26.62
ENSMUSG00000024581	Napg	26.7363	24.6693	25.5082	22.7464	22.8155	24.5571	23.6004	23.4287	25.5992	29.7165	27.1566	28.2913	31.2222	24.9038	29.7849	28.1197
ENSMUSG00000024583	Txnl1	271.396	272.352	266.419	259.86	296.273	299.79	304.241	283.933	255.755	248.876	275.762	265.215	306.398	240.94	286.172	260.951
ENSMUSG00000024587	Nars1	145.78	166.441	147.828	159.087	169.018	172.727	174.566	186.732	162.128	207.328	179.84	198.475	243.087	223.981	225.925	241.517
ENSMUSG00000024588	Fech	26.1388	27.4103	29.3866	22.195	24.389	27.4543	27.4483	21.1974	26.0733	29.3038	25.4083	22.8075	24.9034	36.1334	33.6772	17.4967
ENSMUSG00000024589	Nedd4l	5.52649	6.24345	5.96683	5.37642	3.27809	4.82864	6.41317	7.67011	5.33317	7.0164	5.71104	6.97934	6.19487	7.33362	5.07697	6.24882
ENSMUSG00000024590	Lmnb1	152.053	134.996	134.85	144.75	112.111	129.132	132.624	154.378	121.774	142.942	123.778	140.21	121.853	116.88	125.909	133.725
ENSMUSG00000024592	C330018D20Rik	14.9365	15.5325	17.453	15.9914	19.0129	15.8655	14.4938	12.2722	17.6587	20.0862	19.8138	19.6917	22.0537	16.959	16.754	18.9964
ENSMUSG00000024593	Megf10	0	0	0	0	0	0	0	0	0	0	0	0	0	0	0	0
ENSMUSG00000024594	Prrc1	15.982	17.3598	16.8563	18.6562	19.9308	20.2803	21.6765	21.0579	19.0809	22.2874	22.378	20.1902	23.7883	23.2231	21.831	24.7453
ENSMUSG00000024597	Slc12a2	25.2426	24.3647	23.7182	26.4685	19.7996	22.0738	22.8309	24.6838	17.6587	21.4619	19.9304	21.3119	22.7971	19.098	19.9694	21.246
ENSMUSG00000024598	Fbn2	0	0.152279	0.149171	0	0	0	0	0	0	0.137576	0	0	0	0	0	0
ENSMUSG00000024600	Slc27a6	0	0.304559	0	0	0	0.137961	0	0	0	0	0	0	0	0	0	0
ENSMUSG00000024601	Isoc1	60.9408	64.1096	66.9777	57.3485	60.4479	60.8409	61.8229	60.1057	62.2203	60.396	59.6746	51.4727	61.8248	51.6409	55.3389	51.9901
ENSMUSG00000024603	Dctn4	28.8274	25.8875	24.9115	31.1557	29.8961	31.7311	31.9376	27.4729	33.6582	34.3941	34.3828	42.3746	40.5145	35.1403	37.5696	36.4306
ENSMUSG00000024604	Rbm22	92.7554	87.5606	97.2594	99.2569	88.4428	105.402	113.513	106.824	91.0195	103.595	103.848	104.939	108.782	100.761	112.201	88.3582
ENSMUSG00000024608	Rps14	6515.85	7117.58	7048.08	7056.14	8498.94	8125.5	7347.85	6383.97	7671.45	7203.98	7931.87	6919.79	8105.53	7463.74	8272.12	8221.53
ENSMUSG00000024610	Cd74	181.851	301.285	297.745	279.436	118.404	213.012	257.873	244.746	123.552	254.448	220.575	283.91	86.2326	201.751	224.74	137.286
ENSMUSG00000024613	Tcof1	268.035	298.011	233.776	276.334	218.452	248.768	249.066	266.107	205.584	248.646	200.1	238.129	198.401	213.923	194.561	240.558
ENSMUSG00000024614	Tmx3	46.8258	44.161	41.7678	47.9053	45.3031	46.0101	51.2412	52.4356	47.7023	52.623	51.2829	52.1581	58.1079	55.4605	53.0543	53.9898
ENSMUSG00000024617	Camk2a	0	0	0.149171	0.275714	0.131123	0	0	0	0.118515	0.275153	0	0.124631	0.123897	0.152784	0	0.124976
ENSMUSG00000024619	Cdx1	0	0	0	0	0	0	0	0	0	0	0	0	0	0	0	0
ENSMUSG00000024620	Pdgfrb	0.298729	0	0	0	0	0	0	0.139456	0	0.137576	0.116552	0	0.123897	0.152784	0	0
ENSMUSG00000024621	Csf1r	1.34428	1.06596	0.596683	1.10285	1.04899	1.10369	1.53916	1.25511	1.06663	0.550306	1.16552	0.872418	1.11508	1.22227	1.52309	0.874834
ENSMUSG00000024622	Hmgxb3	40.7765	41.2677	37.591	41.6328	35.1411	37.1116	40.0182	47.206	32.2361	39.4844	31.0028	34.7721	38.0365	37.5848	39.7696	38.8676
ENSMUSG00000024639	Gnaq	15.8327	17.3598	15.5138	17.37	13.6368	13.2443	17.3155	18.9661	17.6587	17.0595	17.0166	19.6917	20.1953	19.4035	16.5848	17.8716
ENSMUSG00000024640	Psat1	151.157	144.361	148.723	145.715	163.904	165.278	161.099	161.491	163.017	178.437	169.117	186.822	256.963	222.148	235.402	228.457
ENSMUSG00000024642	Tle4	21.2098	19.644	18.4972	18.1971	16.2593	15.3137	19.3678	20.9185	19.1994	19.5358	16.0842	23.6799	18.089	20.473	18.1078	17.6217
ENSMUSG00000024644	Cndp2	53.3232	54.3637	53.7015	51.2828	51.5315	52.5632	54.5119	50.4832	54.6354	52.5542	53.1477	49.9771	48.0722	46.1407	62.6159	51.3653
ENSMUSG00000024645	Timm21	28.7527	22.3851	22.5994	23.2289	27.2081	20.5562	22.7667	25.66	22.8141	29.0974	20.8628	23.306	23.1688	23.9107	26.7387	22.7457
ENSMUSG00000024646	Cyb5a	74.2342	70.5053	81.2981	81.1977	82.87	75.3268	83.2429	80.7453	101.567	73.6034	84.6167	76.025	87.9672	88.9201	89.1854	81.9845
ENSMUSG00000024647	Cbln2	0	0	0	0	0	0	0	0	0	0	0	0	0	0	0	0
ENSMUSG00000024650	Slc22a6	0	0	0	0	0	0	0	0	0	0	0	0	0	0	0	0
ENSMUSG00000024653	Scgb1a1	0	0	0	0	0	0	0	0	0	0	0	0	0	0	0	0
ENSMUSG00000024654	Asrgl1	9.11124	12.3346	12.4304	8.68498	7.34291	11.0369	12.0568	9.20413	10.6663	10.3636	12.0433	10.0116	9.41621	8.45352	9.47701	9.41446
ENSMUSG00000024658	Gm9750	0	0	0	0	0	0	0.128263	0	0.118515	0	0	0.124631	0.123897	0.152784	0	0
ENSMUSG00000024659	Anxa1	3.73412	7.46169	4.92264	3.44642	4.85157	5.93233	6.15664	4.60206	5.33317	5.91578	6.64346	4.73598	5.0798	7.02805	5.2462	4.99905
ENSMUSG00000024660	Incenp	42.8676	48.1203	45.0496	50.8692	34.7477	41.5263	42.9682	49.3676	31.0509	38.5214	35.6649	38.8849	27.5052	29.9456	35.708	33.6186
ENSMUSG00000024661	Fth1	858.772	885.25	955.215	905.351	881.805	911.648	963.578	858.494	1071.79	967.231	1054.97	992.915	974.206	932.363	1031.64	966.046
ENSMUSG00000024663	Rab3il1	0	0.304559	0.149171	0	0.131123	0.275923	0.128263	0.278913	0.355545	0.275153	0.116552	0	0.247795	0.152784	0	0
ENSMUSG00000024664	Fads3	0.597459	0.456838	0.149171	0.551427	1.18011	0.689806	0.256527	0.557826	0.118515	0.825458	0.466208	0.623156	0.247795	0.458351	0.169232	0.499905
ENSMUSG00000024665	Fads2	1.94174	3.95926	2.83425	2.75714	6.94954	6.7601	7.95233	8.36739	0.47406	1.78849	1.39862	1.86947	4.08862	4.7363	2.36925	5.249
ENSMUSG00000024666	Tmem138	24.3464	22.2328	23.2706	23.9871	24.2578	24.5571	20.9069	26.0784	22.9919	26.0019	26.9235	27.4189	26.3902	22.994	23.1848	23.8705
ENSMUSG00000024667	Tmem216	18.3718	15.8371	15.5138	15.6468	17.046	15.8655	13.7242	19.5239	15.0514	17.6786	20.7462	18.6947	17.9651	16.1951	16.9232	19.1214
ENSMUSG00000024668	Sdhaf2	56.6092	49.6431	57.4308	50.8692	54.5473	50.4938	46.6878	48.1125	54.6354	49.3899	46.1546	53.3421	52.0369	45.9879	42.3081	48.8657
ENSMUSG00000024669	Cd5	500.297	457.066	427.561	477.536	474.667	458.928	438.34	441.38	507.362	500.021	432.349	437.954	530.405	379.668	459.042	506.654
ENSMUSG00000024670	Cd6	238.237	198.877	201.53	214.505	216.485	167.485	183.16	221.039	258.6	208.841	178.907	195.172	241.724	169.132	210.525	229.269
ENSMUSG00000024672	Ms4a7	0.149365	0.152279	0.298342	0.827141	0.262247	0.137961	0.38479	0.418369	0.47406	0.275153	0.58276	0.249262	0	0.458351	0.169232	0.249953
ENSMUSG00000024673	Ms4a1	32.5615	52.8409	57.2816	54.4535	22.5532	34.0764	47.4574	41.4186	34.3693	44.5748	44.6394	54.4638	16.4784	39.1126	31.1387	18.1216
ENSMUSG00000024675	Ms4a4c	6.348	9.44132	12.0828	8.13355	4.4582	8.76054	9.94041	7.60038	8.47382	9.69914	8.50829	11.0922	7.3719	18.2577	11.5078	8.81083
ENSMUSG00000024677	Ms4a6b	153.92	199.714	204.812	175.009	203.307	253.297	166.774	165.186	319.22	272.092	289.224	179.407	209.573	233.454	223.979	217.334
ENSMUSG00000024678	Ms4a4d	0.448094	0	0	0.275714	0.131123	0.137961	0.256527	0.278913	0.71109	0.137576	0.349656	0.249262	0.247795	0.305567	0.338464	0.124976
ENSMUSG00000024679	Ms4a6d	1.34428	4.87294	3.43093	2.20571	2.09797	2.75923	3.59137	2.37076	2.3703	3.71456	4.31242	3.36504	1.98236	4.58351	2.53848	2.37455
ENSMUSG00000024680	Ms4a2	0	0	0	0.275714	0.131123	0	0	0	0	0	0	0	0	0.152784	0	0
ENSMUSG00000024681	Ms4a3	0	0	0	0.275714	0.131123	0	0.128263	0	0.118515	0	0.233104	0.249262	0.123897	0	0	0
ENSMUSG00000024682	Cblif	0	0	0	0	0	0	0	0	0	0	0	0	0	0	0	0
ENSMUSG00000024683	Mrpl16	58.1028	55.9627	65.9335	65.482	65.824	57.3919	57.6223	58.0139	54.0428	49.2523	64.2201	58.5766	63.9311	51.4881	59.5697	55.8644
ENSMUSG00000024687	Osbp	33.7564	36.547	34.0109	35.1535	31.0763	32.6968	35.9137	38.2111	29.9843	42.3735	32.4014	34.5228	33.3284	29.2581	31.8157	30.8691
ENSMUSG00000024691	Fam111a	96.6389	114.971	98.7511	101.463	86.9348	103.057	86.0647	101.943	99.197	109.511	95.456	102.696	77.4359	83.1144	79.5392	89.733
ENSMUSG00000024694	Keg1	0	0	0	0	0	0	0	0	0	0	0	0	0	0	0	0
ENSMUSG00000024695	Zfp91	95.7801	98.5628	95.6558	98.223	80.5753	82.0869	90.2653	96.6782	82.7827	96.4411	81.7903	96.5891	83.2281	88.0034	81.9084	85.9624
ENSMUSG00000024696	Lpxn	60.7914	60.6072	65.1876	68.9284	59.53	59.8752	64.0034	60.1057	78.9309	75.8046	79.605	85.9955	82.7635	79.142	75.6468	67.3622
ENSMUSG00000024697	Gna14	0	0	0	0	0	0	0	0	0	0	0	0	0	0	0.169232	0
ENSMUSG00000024712	Rfk	62.285	60.4549	63.6959	63.3452	61.2346	64.7038	59.6424	60.9425	78.1013	70.0264	72.4953	72.0368	75.3916	70.2805	67.1852	66.4874
ENSMUSG00000024713	Pcsk5	0.149365	0	0	0.0344642	0.131123	0	0.128263	0	0	0.182977	0.349656	0	0	0	0.169232	0
ENSMUSG00000024725	Ostf1	72.2925	78.8046	89.055	78.027	73.8225	92.9169	83.4353	76.213	113.774	85.1598	99.0691	85.497	90.9407	88.7674	84.1084	84.6714
ENSMUSG00000024726	Carnmt1	60.1447	54.0592	50.6181	57.831	55.3341	50.7697	56.3294	65.2656	48.3932	52.0273	47.8248	53.9865	56.7042	56.5804	55.0851	54.8646
ENSMUSG00000024727	Trpm6	0	0.304559	0.298342	0	0	0	0.128263	0.557826	0	0.275153	0.116552	0.249262	0.247795	0	0.169232	0.124976
ENSMUSG00000024728	Ms4a19	0	0	0	0	0	0	0	0	0	0	0	0	0	0	0	0
ENSMUSG00000024729	Ms4a20	0	0	0.149171	0	0	0.137961	0	0	0	0	0	0	0	0	0	0
ENSMUSG00000024730	Ms4a8a	0	0.152279	0	0	0	0	0	0.278913	0.118515	0.137576	0	0.124631	0.123897	0	0	0.124976
ENSMUSG00000024731	Ms4a10	0	0	0	0	0	0	0	0	0	0	0	0	0	0	0	0
ENSMUSG00000024732	Ccdc86	76.9228	74.9214	72.7953	78.2103	80.5098	79.8796	77.2145	72.7266	65.3017	74.5664	71.155	66.6777	73.8429	56.53	79.7084	66.2999
ENSMUSG00000024734	Zp1	0	0	0	0	0	0	0	0	0	0	0	0	0	0	0	0
ENSMUSG00000024735	Prpf19	202.314	194.258	187.097	202.787	182.458	190.8	199.941	204.095	178.128	166.364	162.065	193.137	197.369	166.305	194.927	174.154
ENSMUSG00000024736	Tmem132a	0.298729	1.06596	0.447512	0.413571	0.131123	0.551845	1.15437	1.39456	0.829604	0.825458	0.699312	1.37094	0.743385	0.763919	1.01539	0.99981
ENSMUSG00000024737	Slc15a3	4.6303	7.30941	5.22098	5.92784	3.01584	5.24253	4.74574	5.15989	3.43693	5.09033	4.07932	4.23746	3.96472	2.90289	3.04618	2.6245
ENSMUSG00000024738	Pga5	0	0	0	0	0	0	0	0	0	0	0	0	0	0	0	0
ENSMUSG00000024740	Ddb1	197.908	181.06	175.127	181.833	171.509	202.251	190.471	197.889	161.891	206.089	164.105	182.46	176.182	158.742	175.325	181.466
ENSMUSG00000024742	Fen1	139.581	143.143	139.475	145.853	138.729	144.859	154.172	156.052	142.81	133.999	130.771	137.468	146.942	122.074	134.878	119.852
ENSMUSG00000024743	Syt7	0.149365	0.152279	0	0.137857	0.131123	0	0	0.139456	0.355545	0.137576	0.349656	0.373893	0.247795	0.152784	0	0
ENSMUSG00000024747	Aldh1a7	0	0.152279	0	0	0	0	0	0.139456	0	0.137576	0	0	0	0.152784	0	0
ENSMUSG00000024749	Tmc1	0	0	0	0	0.131123	0	0	0	0	0	0.116552	0	0	0	0	0
ENSMUSG00000024750	Zfand5	66.3926	70.8099	74.7346	72.4438	67.703	69.6015	69.5828	71.2386	78.2791	72.0212	82.8102	82.942	80.4714	74.3293	77.9314	80.5472
ENSMUSG00000024754	Cemip2	11.5011	13.2483	8.35356	12.9585	7.99853	6.89806	10.3893	10.4592	7.9405	8.52974	7.86726	9.09807	6.81436	7.79197	8.12315	7.74853
ENSMUSG00000024757	Slc22a19	0	0	0	0	0	0	0	0	0	0	0	0	0	0	0	0
ENSMUSG00000024758	Rtn3	109.932	110.098	106.806	117.454	110.013	110.921	122.491	116.307	130.485	113.088	119.466	114.038	126.871	115.352	118.293	122.352
ENSMUSG00000024759	Atl3	77.3709	78.4239	70.1103	78.027	70.9378	82.3629	80.2287	81.2334	96.8267	98.2983	87.3557	81.0726	83.6927	93.962	87.9161	91.4827
ENSMUSG00000024761	Gm16437	0.224047	0.228419	0.447512	0.206785	0.131123	0.206942	0.38479	0.209185	0.177772	0.412729	0.116552	0.436209	0.247795	0.305567	0.423081	0.437417
ENSMUSG00000024764	Naa40	94.5478	87.4083	83.0881	94.2252	78.8052	76.4305	86.706	87.7181	84.2641	85.091	76.3415	88.4881	80.2856	73.1834	67.3544	85.64
ENSMUSG00000024766	Lipo3	15.3099	15.0376	15.5764	13.6134	14.3803	16.4864	14.708	16.7348	13.1255	17.0251	15.5014	14.2703	14.2482	19.7855	19.2079	11.5916
ENSMUSG00000024767	Otub1	57.0573	64.1096	58.7733	62.0356	59.3989	61.1168	64.773	65.684	51.317	55.5809	57.5184	58.7013	52.6564	45.224	60.4159	55.3645
ENSMUSG00000024768	Lipf	0	0	0	0	0	0	0	0	0	0	0.116552	0	0	0	0	0
ENSMUSG00000024769	Cdc42bpg	2.38983	2.13191	1.79005	2.06785	1.57348	1.7935	1.15437	2.64967	1.89624	2.06365	1.98138	2.11873	2.47795	2.13897	2.36925	2.24957
ENSMUSG00000024770	Lipn	0	0	0	0	0	0	0	0.139456	0	0	0	0	0	0	0	0
ENSMUSG00000024771	Lipk	0	0	0	0	0	0	0	0	0	0	0	0	0	0	0	0
ENSMUSG00000024772	Ehd1	66.9154	69.1348	72.0495	74.5806	69.8888	67.3251	73.4949	76.4222	57.9538	73.8785	74.4767	78.2684	71.1171	74.0237	87.3238	72.3613
ENSMUSG00000024773	Atg2a	6.57204	8.07081	7.75688	5.92784	4.22873	8.41564	5.51532	7.39119	6.51832	7.39473	5.59449	6.35619	6.31877	6.87527	6.26159	7.62355
ENSMUSG00000024774	Ankrd22	0	0	0	0	0	0	0	0	0	0	0	0	0	0	0	0
ENSMUSG00000024776	Stambpl1	26.4375	22.6896	22.674	26.7442	23.2088	26.7645	24.1135	24.6838	27.9695	28.2032	29.0214	31.1578	28.1247	26.126	27.2464	25.9951
ENSMUSG00000024777	Ppp2r5b	5.22776	3.80698	3.28176	3.17071	3.40921	4.00088	4.48922	3.48641	6.39981	4.54002	4.07932	4.61135	5.82318	3.81959	6.09236	4.24919
ENSMUSG00000024778	Fas	17.4757	18.2735	18.4972	19.7135	20.0619	17.797	20.6504	21.1974	19.9105	22.425	24.4759	28.1666	29.2398	21.8481	25.0464	17.2467
ENSMUSG00000024780	Cdc37l1	30.4704	35.6334	31.0275	34.3264	25.5691	31.3172	31.681	35.0036	30.1028	36.045	29.2545	30.2854	33.3284	33.7652	29.1926	29.2445
ENSMUSG00000024781	Lipa	26.2882	28.9331	28.79	28.9499	27.0114	30.6274	32.4506	28.728	39.584	33.8438	28.2056	31.6563	35.3108	31.4735	37.5696	34.3685
ENSMUSG00000024782	Ak3	8.36442	10.5834	8.95025	11.1664	11.5389	11.5887	9.23496	11.1565	9.59971	11.2813	11.0724	9.84586	9.9118	9.62538	11.3386	13.4974
ENSMUSG00000024784	Gpha2	0	0	0	0	0	0	0	0	0	0	0	0	0	0	0	0
ENSMUSG00000024785	Rcl1	91.4112	84.3628	83.9832	93.8805	102.801	66.3594	75.2906	73.9119	116.026	84.3343	90.6774	99.2064	107.791	66.7665	74.6314	117.103
ENSMUSG00000024786	Majin	0	0	0	0	0	0	0	0	0	0	0	0	0	0	0	0
ENSMUSG00000024787	Snx15	15.6833	10.8118	13.7237	15.0264	14.1613	14.7619	16.546	13.9456	18.4883	13.0698	14.1028	16.202	14.8677	12.9866	14.3847	13.9973
ENSMUSG00000024789	Jak2	100.821	98.2202	87.8616	101.463	106.341	97.4006	98.2497	118.538	110.574	126.845	104.197	113.913	116.34	119.935	124.555	121.602
ENSMUSG00000024790	Sac3d1	31.0678	28.0194	29.9833	35.1535	36.0589	26.7645	28.731	30.1226	31.999	23.9383	24.3594	28.4159	30.7266	25.5149	29.4464	32.8688
ENSMUSG00000024791	Cdca5	25.5414	24.3647	26.2541	25.021	23.2088	19.1766	22.9591	20.0817	20.5031	19.9486	20.5131	24.5523	22.921	20.3202	23.354	21.9958
ENSMUSG00000024792	Zfpl1	14.9365	16.2939	19.3176	17.5078	16.1937	17.5901	14.9427	16.3861	18.3106	17.1283	18.4152	16.4513	15.4872	17.4937	17.9386	17.5592
ENSMUSG00000024793	Tnfrsf25	34.3539	30.3036	29.5358	26.1928	30.6829	24.6951	24.4983	24.126	38.9914	26.2771	29.9538	25.9233	27.6291	21.2369	28.0926	26.37
ENSMUSG00000024795	Kif20b	38.3867	47.8157	34.6076	42.0463	28.0604	35.3181	33.2202	37.5138	25.9548	41.1353	32.6345	35.8938	19.0802	23.8343	20.4771	26.62
ENSMUSG00000024797	Vps51	14.6377	11.4971	16.3342	15.44	15.4726	12.6924	10.0687	13.3878	16.5328	14.5143	15.9676	15.3919	14.0624	13.6741	15.4847	15.2784
ENSMUSG00000024798	Htr7	0.298729	0.304559	0.298342	0.137857	0.131123	0	0.256527	0	0.118515	0.275153	0.349656	0.124631	0	0.305567	0.169232	0
ENSMUSG00000024799	Tm7sf2	7.02014	4.72066	4.92264	4.82499	6.6873	6.20826	6.34903	5.64799	4.79985	5.77821	4.31242	5.29682	7.3719	5.57661	5.7539	4.31168
ENSMUSG00000024800	Rpp30	56.7586	43.8565	41.3203	47.2849	45.1065	37.5255	48.4835	44.905	43.732	38.1087	36.2477	36.3923	41.5057	34.5795	38.4157	44.1166
ENSMUSG00000024803	Ankrd1	0.298729	0.761397	0.149171	0.413571	0.39337	0.827768	0.256527	0.278913	0.71109	0.963035	0.349656	0.373893	0.619487	0.458351	0.169232	0.499905
ENSMUSG00000024805	Pcgf5	112.472	111.849	107.254	102.359	88.5739	105.057	103.38	109.961	134.337	128.084	113.23	117.714	120.924	101.907	118.209	113.916
ENSMUSG00000024806	Mlana	0	0	0	0	0	0	0	0	0	0	0	0	0	0	0	0
ENSMUSG00000024807	Syvn1	14.6377	14.3904	16.8817	14.3371	14.2925	16.6933	18.0851	20.779	12.9181	21.0492	14.1028	16.9498	11.5225	12.9866	16.2463	14.4973
ENSMUSG00000024810	Il33	0.149365	0.152279	0.149171	0	0	0	0	0.278913	0.23703	0	0.233104	0	0.123897	0	0	0
ENSMUSG00000024811	Tnks2	68.409	63.0437	63.323	66.9984	62.5459	60.703	67.8513	73.7725	56.6501	61.3591	57.6932	72.7846	62.5682	66.0026	69.216	68.9869
ENSMUSG00000024812	Tjp2	4.6303	4.26382	3.13259	5.78999	3.9337	4.13884	3.8479	2.64967	4.14802	3.02668	2.79725	4.61135	3.22133	3.97238	2.70772	4.99905
ENSMUSG00000024815	Trpd52l3	0	0	0	0	0	0	0	0	0	0	0	0	0	0	0	0
ENSMUSG00000024816	Frmd8	27.4831	27.5626	27.2983	27.2957	25.9624	25.9822	29.3723	26.4967	30.4583	25.4516	26.1076	22.5582	24.16	26.7372	25.2156	26.245
ENSMUSG00000024817	Uhrf2	33.0096	27.258	25.2099	31.8449	26.4869	25.9367	28.8592	29.7042	27.7325	34.3941	29.138	31.1578	35.1869	31.1679	30.4618	27.9947
ENSMUSG00000024818	Slc25a45	1.04555	0.761397	2.23756	1.51643	1.31123	1.7935	1.79569	0.976195	1.54069	2.68274	1.16552	2.86652	1.11508	1.37505	1.35386	1.62469
ENSMUSG00000024824	Rad9a	19.8655	19.4918	18.348	21.3678	17.5705	16.9692	17.8286	20.2212	18.2513	20.9116	21.2125	18.6947	20.9387	15.7367	21.4925	20.2462
ENSMUSG00000024826	Dpf2	29.7982	30.1513	27.8204	28.2607	28.0604	31.1103	26.7429	31.5172	31.6435	35.2196	26.1659	30.0984	27.5672	28.1886	33.0003	33.6811
ENSMUSG00000024827	Gldc	0	0	0	0.275714	0.131123	0	0.128263	0	0.23703	0.275153	0	0.124631	0.123897	0.152784	0	0
ENSMUSG00000024829	Mrpl21	100.224	98.4486	111.207	102.979	123.125	98.5733	92.8626	92.5991	110.871	96.0971	113.288	97.5239	117.083	92.8161	88.17	104.73
ENSMUSG00000024830	Rps6kb2	8.81251	10.6596	7.60771	8.9607	8.65415	8.69156	8.7219	8.78576	7.58496	7.70428	8.91622	7.35324	7.92944	8.86146	7.27699	7.24863
ENSMUSG00000024831	Ighmbp2	10.9036	7.04292	7.90605	6.93834	7.21179	7.31195	8.46538	9.34358	6.99238	9.35519	7.69243	7.97639	7.25791	6.5697	6.76929	9.37322
ENSMUSG00000024833	Pola2	93.5515	93.7279	89.8008	99.4637	87.1971	89.5369	92.7767	100.688	81.1827	77.4555	76.1084	80.1378	84.1784	72.2667	74.8006	80.6097
ENSMUSG00000024835	Coro1b	25.6907	22.6896	25.8065	23.9871	28.2571	26.0057	23.6646	22.7314	31.5546	28.5471	26.9235	25.6117	23.6025	24.9801	25.0464	31.744
ENSMUSG00000024837	Dmrt1	0	0	0	0	0	0	0	0	0	0	0	0	0	0	0	0
ENSMUSG00000024841	Eif1ad	80.2088	68.3734	65.3368	76.6484	78.6741	74.913	76.1884	69.5888	70.9312	62.7348	72.3788	79.1408	79.2324	69.5166	79.3699	75.3607
ENSMUSG00000024842	Cabp4	0.373412	0.685257	0.745854	0.758213	0.721179	0.620826	0.833711	0.348641	0.355545	0.894247	0.641036	0.498525	0.247795	0.381959	0.676929	0.499905
ENSMUSG00000024843	Chka	11.7998	11.7255	8.20439	8.54713	4.4582	8.5536	9.10669	8.92521	6.28129	11.4188	7.69243	11.9646	10.6552	9.62538	5.58466	8.12346
ENSMUSG00000024844	Banf1	245.157	230.22	261.496	264.203	302.895	247.365	242.097	244.537	278.273	213.106	307.036	274.251	257.624	238.037	237.602	288.508
ENSMUSG00000024845	Tmem134	29.7982	33.9583	35.3535	31.1557	32.7809	34.7662	36.6833	34.8641	42.3098	38.9341	42.5415	35.6445	31.5939	31.0151	35.5388	40.1174
ENSMUSG00000024846	Cst6	0.448094	0.761397	0.223756	0.482499	0.524494	0.965729	0.256527	0.627554	0.355545	0.595706	0.349656	0.872418	0.309744	0.458351	0.846161	0.249953
ENSMUSG00000024847	Aip	29.4248	27.5626	30.58	31.7071	35.5345	31.1792	29.1158	26.0784	34.1323	26.2771	31.1194	24.3031	29.8593	26.2788	29.9541	34.9934
ENSMUSG00000024851	Pitpnm1	12.0985	12.7915	13.5745	15.5778	12.8501	12.8304	14.109	15.2008	13.6292	14.7207	12.1214	10.3444	10.0357	14.0561	15.0617	13.2475
ENSMUSG00000024853	Sf3b2	163.666	189.892	159.314	162.12	139.778	188.11	160.457	190.776	131.789	167.774	155.83	158.157	130.96	130.63	149.771	141.036
ENSMUSG00000024854	Pold4	19.4174	21.1668	29.9833	22.8842	20.9142	23.5224	21.6765	22.8709	40.7099	28.4783	36.539	30.5969	26.3282	38.0432	35.708	29.8068
ENSMUSG00000024855	Pacs1	20.1642	20.2532	15.5138	21.5057	16.7838	18.7627	19.6243	21.6158	13.9848	23.8695	16.7835	18.57	15.2394	17.4173	17.0925	19.1214
ENSMUSG00000024856	Cdk2ap2	79.9101	86.8754	96.961	94.7077	90.0818	93.1238	99.0193	86.0447	111.76	86.1228	99.4188	89.1113	81.4006	82.9616	83.2623	86.2961
ENSMUSG00000024857	Cabp2	0	0	0	0	0	0	0	0	0	0	0.058276	0	0	0	0	0
ENSMUSG00000024858	Grk2	129.947	127.001	115.309	135.375	105.292	118.785	125.698	117.841	119.582	131.11	113.288	108.554	99.8614	111.379	119.309	127.351
ENSMUSG00000024862	Klc2	3.28602	5.02522	2.5359	3.85999	2.62247	2.06942	3.71964	3.48641	2.60733	4.12729	3.1469	4.23746	2.84964	3.51403	4.56927	5.249
ENSMUSG00000024863	Mbl2	0	0	0	0	0	0	0	0	0	0	0	0	0	0	0	0
ENSMUSG00000024866	Acy3	0	0.152279	0	0	0	0	0	0	0.23703	0	0	0	0	0	0	0.124976
ENSMUSG00000024867	Pip5k1b	1.79238	2.28419	1.0442	1.93	1.7046	1.24165	1.53916	1.67348	1.54069	1.23819	1.98138	1.49557	0.99118	1.98619	2.03079	0.749858
ENSMUSG00000024868	Dkk1	0.149365	0	0.149171	0.275714	0	0	0.128263	0.139456	0.118515	0.275153	0	0.124631	0.371692	0.152784	0.169232	0.124976
ENSMUSG00000024869	Gm49405	6.42268	7.23327	7.08561	7.9957	8.32634	6.96704	5.96424	6.17095	7.34793	7.42913	7.92553	6.10693	7.61969	7.10444	7.70007	9.59193
ENSMUSG00000024870	Rab1b	42.7183	47.0543	41.3203	46.5956	47.3356	41.9402	43.8661	43.9288	38.9914	47.6014	41.0263	41.0036	35.9303	34.3763	46.7081	43.3668
ENSMUSG00000024871	Doc2g	0.896188	0.456838	0.447512	0.964998	0.655617	1.03471	0.320658	1.25511	0.71109	0.825458	0.58276	0.623156	1.11508	0.763919	1.43847	1.24976
ENSMUSG00000024873	Cnih2	0.298729	0.304559	0.596683	0.551427	0.131123	0.275923	0.513053	0.278913	0.23703	1.23819	0.466208	0.373893	0.371692	0.305567	0.169232	0.374929
ENSMUSG00000024875	Yif1a	22.4047	27.5626	27.4474	26.7442	33.0431	26.7645	26.0375	23.5681	37.0952	27.1025	29.7207	26.1725	28.8681	28.265	25.5541	29.7444
ENSMUSG00000024878	Zng1	18.3718	22.3851	16.1104	19.9892	19.9308	16.8313	16.4177	21.6158	15.5255	15.1334	19.3476	24.0538	17.9651	16.5006	15.4001	18.1841
ENSMUSG00000024883	Rin1	0.298729	0	0.149171	0.413571	0.131123	0.275923	0.38479	0.139456	0.23703	0.412729	0.116552	0	0.247795	0.305567	0.169232	0.124976
ENSMUSG00000024885	Aldh3b1	0.149365	0.152279	0.745854	0.137857	0.131123	0.413884	0.641317	0.836739	0.355545	0.137576	0.58276	0.498525	0.123897	0	0.338464	0.249953
ENSMUSG00000024887	Asah2	1.04555	1.52279	1.0442	0.275714	0.262247	0.689806	0.897843	0.557826	0.23703	1.51334	0.466208	0.997049	0	0.916702	0.338464	0.124976
ENSMUSG00000024889	Rce1	19.7161	14.9234	15.3646	17.5078	20.7175	18.4868	21.2276	19.1055	17.5402	18.4352	23.5435	17.573	16.7262	14.3617	19.1232	19.3713
ENSMUSG00000024891	Slc29a2	9.55934	8.22308	9.99444	9.78784	7.86741	8.5536	8.97843	10.7381	5.45169	10.4558	7.80898	10.8429	8.05334	9.77816	9.13854	7.62355
ENSMUSG00000024892	Pcx	1.19492	0.913676	0.596683	1.51643	0.262247	1.7935	1.79569	0.697282	2.01475	1.37576	1.28207	0.747787	0.743385	1.37505	1.01539	1.37474
ENSMUSG00000024896	Minpp1	42.793	43.0189	47.138	47.7329	43.4019	39.7673	50.7602	43.9288	53.1539	43.2678	54.692	50.2887	50.9219	44.4601	48.7389	48.8345
ENSMUSG00000024897	Apba1	0.149365	0	0	0	0.131123	0.413884	0	0	0	0	0	0	0	0.152784	0	0
ENSMUSG00000024899	Papss2	0.448094	0.456838	0.596683	0.689284	0.131123	0.137961	0.513053	0	0.592575	0.412729	0.233104	0	0.247795	0.305567	0.169232	0.124976
ENSMUSG00000024900	Cpt1a	8.06569	7.46169	9.8945	9.23641	5.50718	7.72583	9.10669	7.80956	12.0885	10.8685	10.2566	7.72713	7.06216	7.79197	8.46161	8.49839
ENSMUSG00000024901	Peli3	0.298729	0.152279	0	0.137857	0.131123	0	0.128263	0	0	0	0.116552	0	0	0	0	0
ENSMUSG00000024902	Mrpl11	117.55	114.666	123.812	117.592	154.07	124.993	115.95	106.126	127.641	108.273	130.072	115.284	137.898	98.5455	125.909	124.976
ENSMUSG00000024903	Lao1	0	0	0	0	0	0	0	0	0	0	0	0	0	0	0	0
ENSMUSG00000024905	Tesmin	0.149365	0	0	0.137857	0	0.137961	0.128263	0	0.118515	0.137576	0	0.124631	0	0.152784	0	0.124976
ENSMUSG00000024906	Mus81	14.6751	15.7609	15.8867	11.7868	17.5705	14.21	13.66	11.7841	13.0959	14.927	13.8697	11.9646	13.5668	14.2089	16.5001	13.1225
ENSMUSG00000024907	Gal	0	0	0	0	0	0	0	0	0	0	0	0.124631	0	0	0	0
ENSMUSG00000024908	Ppp6r3	53.4725	52.8409	53.254	58.5892	39.1403	45.8031	51.8184	55.3642	43.8505	58.47	41.1428	52.8436	41.8773	49.8075	52.8005	52.865
ENSMUSG00000024909	Efemp2	0.746823	0.456838	0.745854	0.689284	0.39337	0.551845	0.897843	0.976195	1.18515	0.687882	0.699312	0.747787	0.49559	0.611135	0.676929	0.624882
ENSMUSG00000024910	Ctsw	6.12395	7.91853	6.86186	6.34142	7.34291	6.48418	8.08059	7.80956	7.46644	6.32851	8.85795	7.6025	5.82318	5.95857	8.96931	6.8737
ENSMUSG00000024911	Fibp	12.8454	14.695	12.5303	15.3021	16.1282	14.072	16.1612	12.83	14.9329	15.1334	13.52	13.5848	13.8765	13.9033	12.354	16.2469
ENSMUSG00000024912	Fosl1	14.1896	12.1823	11.1878	13.51	11.9322	10.4851	11.4154	12.9695	9.48119	9.21762	7.80898	12.837	11.7703	7.18084	7.95392	12.7476
ENSMUSG00000024913	Lrp5	9.7087	8.52764	5.51932	6.61713	8.65415	9.10544	6.54143	9.55277	6.16278	8.11701	6.17725	7.47787	7.30995	7.02805	5.41543	8.49839
ENSMUSG00000024914	Drap1	132.636	133.244	135.745	136.478	143.318	146.239	139.166	125.79	137.122	120.654	153.033	140.459	128.482	113.824	138.263	139.474
ENSMUSG00000024921	Smarca2	12.3973	13.096	11.6353	12.545	8.12965	9.65729	9.87627	11.9933	11.0219	13.8952	10.9559	11.5907	11.1508	16.0423	10.3232	13.2475
ENSMUSG00000024922	Ovol1	0	0	0	0	0	0	0	0	0	0.137576	0	0	0	0.152784	0	0.249953
ENSMUSG00000024924	Vldlr	0.298729	0.304559	0.298342	0	0.262247	0.275923	0.128263	0.139456	0.355545	0.137576	0.349656	0.249262	1.73456	0.916702	0.676929	0.624882
ENSMUSG00000024925	Rnaseh2c	75.2798	64.5664	66.5302	62.1734	75.5271	70.3602	62.9132	60.6636	71.2275	58.1948	61.1898	58.0781	70.4977	58.669	65.8313	67.9871
ENSMUSG00000024926	Kat5	14.6377	17.8167	18.1988	21.23	14.1613	17.935	17.8286	18.1293	12.9181	18.0225	15.7345	15.9528	14.2482	11.306	16.754	16.8718
ENSMUSG00000024927	Rela	55.8624	50.4045	49.3755	54.4535	54.5473	56.978	61.4381	60.2452	58.1908	59.433	53.7304	52.5943	61.0815	54.6966	69.8929	64.4878
ENSMUSG00000024935	Slc1a1	0	0.152279	0	0.137857	0	0	0	0	0	0	0	0	0.247795	0	0	0.249953
ENSMUSG00000024936	Kcnk7	0.298729	0.304559	0.447512	0.413571	0.131123	0.275923	0.256527	0.418369	0.47406	1.10061	0.466208	0.373893	0.371692	0.611135	0.169232	0.749858
ENSMUSG00000024937	Ehbp1l1	9.7087	9.13676	8.24169	11.8557	7.5396	9.58831	8.7219	9.6225	8.88862	11.5564	9.67381	9.78355	7.30995	11.6116	8.71546	9.37322
ENSMUSG00000024939	Fam89b	8.14037	8.8322	6.78727	8.9607	8.85083	8.00175	8.46538	9.55277	9.36268	9.14883	8.15864	8.91113	7.1241	8.40311	9.22316	8.68585
ENSMUSG00000024940	Ltbp3	0.746823	0.761397	0.596683	0.275714	0.39337	0.413884	0.256527	0.697282	0.592575	0.550306	0.466208	0.498525	0.371692	0.611135	0	0.249953
ENSMUSG00000024941	Scyl1	24.0477	26.9534	21.4806	24.056	21.8976	22.6256	21.2917	24.9627	23.1104	22.5625	18.4152	20.5641	19.328	19.2508	18.4463	26.495
ENSMUSG00000024942	Capn1	29.5742	29.0854	26.5524	27.2957	26.2247	25.7988	27.3201	29.0069	28.2066	28.891	25.1752	27.045	27.753	25.9732	27.4156	29.6194
ENSMUSG00000024943	Smc5	50.9333	58.0184	43.4087	45.0103	37.7635	46.217	45.9183	50.0649	40.058	52.4166	48.8935	51.9089	40.8862	44.1545	45.6927	46.9286
ENSMUSG00000024944	Arl2	14.9365	14.162	13.127	16.5428	18.3573	15.4517	15.6481	15.7586	14.1033	16.6467	16.5504	15.9528	13.3809	15.5839	18.6155	20.7461
ENSMUSG00000024947	Men1	24.7198	26.3443	22.5248	23.9871	23.7333	27.0404	25.2679	28.8675	23.5252	24.2134	22.6111	24.5523	20.1953	19.7091	27.9233	25.4952
ENSMUSG00000024948	Map4k2	27.7818	22.3851	23.7182	22.8842	19.2751	22.9016	22.8309	26.3573	26.3103	28.0656	23.7766	21.9351	20.8148	27.0427	26.0618	26.12
ENSMUSG00000024949	Sf1	156.086	149.538	144.248	152.745	134.27	153.137	157.507	154.239	129.715	152.228	125.06	131.86	123.897	124.06	129.97	145.222
ENSMUSG00000024953	Prdx5	63.7787	58.323	80.5522	66.7227	70.7411	73.3954	60.9251	54.1091	84.2641	64.1106	78.4395	68.1732	70.7455	61.2663	68.116	78.1102
ENSMUSG00000024955	Esrra	22.6287	22.5373	24.9861	26.4685	23.6022	20.7632	20.1373	23.9168	19.6735	22.9753	22.6111	25.9233	21.0626	18.1813	18.2771	22.3708
ENSMUSG00000024957	Kcnk4	0.858847	0.875606	0.447512	0.930534	1.1906	0.551845	0.523314	0.813031	0.453912	0.286159	0.456884	0.601968	0.733473	1.04351	0.380773	0.291195
ENSMUSG00000024958	Gpr137	2.24047	3.50243	3.13259	1.65428	3.40921	1.7935	2.437	2.78913	3.43693	2.47638	2.56414	2.86652	3.22133	3.05567	2.70772	3.99924
ENSMUSG00000024959	Bad	10.4555	8.8322	11.7845	11.8557	13.2435	17.2452	9.49148	12.1327	12.0885	14.3079	13.1704	11.9646	12.5136	12.0699	14.0463	13.8724
ENSMUSG00000024960	Plcb3	2.24047	2.74103	2.23756	2.06785	1.96685	2.62126	1.4109	2.2313	2.3703	2.8891	3.49656	2.36799	1.98236	1.8334	2.03079	2.99943
ENSMUSG00000024962	Vegfb	10.3062	9.44132	8.80108	11.8557	10.7521	11.7267	10.3893	13.3878	10.3108	9.9055	9.09105	11.7153	9.04452	8.55589	12.354	8.37341
ENSMUSG00000024963	Dnajc4	8.21505	6.39573	7.75688	6.47927	6.42505	7.58787	5.90011	6.55445	6.99238	5.50306	7.10967	6.97934	8.67282	10.6949	7.78468	10.748
ENSMUSG00000024965	Fermt3	186.183	208.318	207.571	202.787	180.393	207.011	217.727	204.164	191.579	209.426	193.942	197.042	163.173	164.013	182.263	170.405
ENSMUSG00000024966	Stip1	219.491	223.089	201.008	223.19	201.406	229.912	235.171	226.896	168.528	190.337	191.961	192.867	186.837	157.062	198.594	189.495
ENSMUSG00000024968	Rcor2	2.98729	2.43647	2.98342	3.85999	2.88472	2.20738	2.05221	2.92859	2.25178	3.98972	3.1469	2.99115	2.23015	2.44454	4.06157	3.49934
ENSMUSG00000024969	Mark2	93.6516	95.4792	76.6738	98.5677	60.6446	75.3958	82.4092	89.6705	77.1532	102.77	73.8357	89.4852	62.1346	80.0587	67.3544	94.0447
ENSMUSG00000024970	Spindoc	8.36442	8.52764	8.20439	8.9607	8.26078	11.0369	8.85017	10.0869	9.36268	7.42913	9.44071	8.84881	9.04452	7.79197	11.1693	7.74853
ENSMUSG00000024972	Lgals12	0	0	0	0	0	0	0	0	0	0	0	0	0	0	0	0
ENSMUSG00000024973	Plaat5	0	0	0	0	0	0	0	0	0	0	0	0	0	0	0	0
ENSMUSG00000024974	Smc3	121.968	162.165	132.438	137.639	119.093	141.732	134.26	146.813	127.769	149.557	139.697	145.382	106.428	129	125.232	133.871
ENSMUSG00000024975	Pdcd4	18.9693	20.5577	23.569	20.9542	18.095	18.7627	21.0993	22.1736	27.0807	27.2401	23.0773	22.9321	22.6732	28.7233	24.2002	26.8699
ENSMUSG00000024976	Shoc2	44.3613	48.1964	41.7678	44.7346	41.0416	44.9064	47.3292	47.6007	42.1321	50.3296	44.1732	50.6414	48.0722	44.6892	41.687	45.1477
ENSMUSG00000024978	Gpam	12.696	8.37536	11.337	11.0285	6.81842	8.82952	11.8002	11.7143	8.7701	10.3182	9.44071	12.837	13.7526	13.9033	12.0155	9.9981
ENSMUSG00000024979	Tectb	0	0	0	0	0	0	0	0	0	0	0	0	0	0	0	0
ENSMUSG00000024981	Acsl5	56.6092	59.0844	59.37	59.0027	48.7779	55.7363	55.6663	59.1295	54.6354	53.2421	50.7001	56.6237	54.6388	42.6267	56.6928	54.1147
ENSMUSG00000024982	Zdhhc6	38.088	35.4811	33.2651	32.3274	29.3061	34.0764	29.3082	32.6328	32.1768	40.3787	33.0425	34.2113	35.8683	32.0082	36.2157	34.6809
ENSMUSG00000024983	Vti1a	23.0022	21.0146	25.9557	21.5746	21.3731	18.6248	19.2395	22.7314	21.9253	18.2977	17.1331	21.9351	21.3104	20.7786	20.1386	22.4957
ENSMUSG00000024985	Tcf7l2	0.746823	0	0.149171	0.413571	1.18011	0.413884	0.513053	0.836739	1.30366	0.275153	0.58276	0.747787	0.247795	0.763919	1.18463	0.99981
ENSMUSG00000024986	Hhex	3.13666	3.35015	3.28176	3.72214	2.36022	3.31107	4.61748	4.32315	3.79248	4.95275	4.31242	5.79535	3.09744	5.80578	4.40004	3.37436
ENSMUSG00000024987	Cyp26a1	0.149365	0	0	0	0	0	0.128263	0	0	0	0	0	0.123897	0.305567	0.169232	0
ENSMUSG00000024989	Cep55	42.5689	35.6334	40.8728	40.3231	35.6656	33.3866	33.605	33.4696	27.9695	32.1929	31.2359	34.7721	31.3461	27.6539	27.5849	27.8697
ENSMUSG00000024990	Rbp4	0	0	0	0.137857	0	0	0	0	0	0	0	0	0	0	0	0
ENSMUSG00000024991	Eif3a	548.778	687.706	554.12	581.963	474.35	572.977	564.391	640.953	428.708	587.451	551.378	560.601	392.157	464.628	450.863	457.851
ENSMUSG00000024992	Pde6c	0	0	0	0	0	0	0	0	0	0	0	0	0	0	0	0
ENSMUSG00000024993	Dennd10	15.0858	12.7915	13.2762	14.6128	13.768	10.2091	14.622	14.2943	15.0514	16.234	16.9	16.5759	19.2041	18.1813	15.2309	18.4965
ENSMUSG00000024997	Prdx3	183.42	161.112	173.933	179.559	190.653	172.659	184.186	162.746	187.491	164.266	185.143	182.834	222.892	184.181	198.848	184.965
ENSMUSG00000024998	Plce1	0	0.0761397	0.149171	0.0344642	0	0	0	0	0	0	0.116552	0.124631	0	0.305567	0.0558466	0
ENSMUSG00000024999	Noc3l	47.0499	56.9525	42.6628	44.3899	41.3039	44.9754	39.1203	50.6227	36.9767	49.8027	46.9704	50.9741	42.6207	39.8766	43.4927	41.1172
ENSMUSG00000025001	Hells	326.287	338.669	287.452	317.76	290.176	299.928	311.423	330.651	213.801	251.077	237.416	255.12	256.592	220.773	245.725	245.141
ENSMUSG00000025002	Cyp2c55	0	0	0	0	0	0	0	0.139456	0	0	0	0	0	0	0	0
ENSMUSG00000025003	Cyp2c39	0	0	0	0	0	0	0	0	0	0	0	0	0	0	0	0
ENSMUSG00000025004	Cyp2c40	0	0	0.0745854	0	0	0	0	0	0	0	0	0	0	0	0	0
ENSMUSG00000025006	Sorbs1	3.28602	2.89331	5.07181	3.44642	1.96685	2.75923	3.07832	3.34696	4.97763	4.40244	1.74828	3.9882	2.35405	1.22227	2.6231	3.87427
ENSMUSG00000025007	Aldh18a1	69.6039	77.8147	72.3478	79.4056	84.4435	87.3295	87.0048	87.997	78.9309	93.2768	82.4022	91.6039	133.5	114.282	111.947	119.79
ENSMUSG00000025008	Tctn3	5.0784	4.11154	2.5359	4.27356	4.58932	4.96661	5.2588	4.88098	4.85911	5.09033	3.96277	3.86357	4.46031	4.12516	6.26159	5.12403
ENSMUSG00000025010	Ccnj	4.92903	5.93889	5.22098	5.1007	3.80258	4.82864	5.2588	4.04424	3.79248	7.29155	4.54553	6.23156	7.18605	5.34743	7.10775	4.62412
ENSMUSG00000025013	Tll2	0	0	0	0	0	0	0.128263	0	0	0	0	0	0	0	0	0
ENSMUSG00000025014	Dntt	0.149365	0	0	0	0	0	0.256527	0.139456	0	0.412729	0.116552	0.124631	0.123897	0	0.169232	0.249953
ENSMUSG00000025016	Tm9sf3	208.588	189.131	184.972	203.132	174.066	194.387	195.217	211.346	190.453	212.212	205.889	200.158	183.059	185.938	189.032	190.901
ENSMUSG00000025017	Pik3ap1	8.06569	13.4006	11.9337	12.8207	5.11381	8.82952	11.5437	11.9933	7.82198	14.9958	10.3148	15.205	4.89395	12.6811	11.3386	6.24882
ENSMUSG00000025019	Lcor	9.40997	12.4869	9.84527	11.58	7.21179	9.10544	9.87627	10.3198	8.65159	13.4825	9.2076	13.3355	7.80554	9.93094	6.93852	11.1229
ENSMUSG00000025020	Slit1	0	0	0	0	0	0	0	0	0	0.137576	0	0	0	0	0	0
ENSMUSG00000025024	Smndc1	185.212	198.039	181.839	183.625	184.687	184.868	190.022	188.894	193.89	197.422	204.49	211.561	219.299	182.245	174.394	193.213
ENSMUSG00000025025	Mxi1	4.18221	6.70029	4.92264	7.44427	4.06483	9.38137	5.64359	6.27554	6.39981	6.87882	5.59449	6.10693	6.19487	7.02805	7.78468	6.8737
ENSMUSG00000025026	Add3	30.7691	32.4355	31.1767	27.7092	27.4048	32.6968	33.0919	29.9831	36.8581	41.1353	33.1008	32.9026	43.488	41.4044	36.3849	41.2422
ENSMUSG00000025027	Xpnpep1	23.5996	27.6387	22.3756	26.8132	20.6519	23.7293	26.4222	26.2875	24.6807	25.9675	24.709	24.7393	21.9299	23.4141	19.5463	24.5891
ENSMUSG00000025034	Trim8	28.9767	33.9583	27.7458	28.9499	32.5186	27.5923	29.5006	30.9593	23.5845	30.2668	28.3221	26.9203	22.6732	19.7091	24.2002	28.8695
ENSMUSG00000025035	Arl3	25.8894	23.7556	30.4308	25.6758	30.6829	22.6256	27.5766	26.0784	35.5545	31.2298	31.2359	31.2824	37.0453	28.1122	33.1695	34.8684
ENSMUSG00000025036	Sfxn2	9.11124	8.4515	9.6961	11.1664	10.621	8.69156	9.74801	10.9473	9.59971	8.94247	8.62484	10.2198	9.7879	9.85455	11.9309	10.373
ENSMUSG00000025037	Maoa	8.96188	6.39573	5.51932	6.75499	7.86741	6.7601	6.41317	6.69391	4.26654	7.5667	5.8276	7.72713	8.30113	5.80578	8.46161	8.24844
ENSMUSG00000025038	Efhc2	0	0	0	0.137857	0	0	0	0	0	0	0	0	0.247795	0	0	0
ENSMUSG00000025040	Fundc1	25.2426	25.1261	26.5524	29.7771	28.0604	29.6617	26.6788	28.5886	36.0285	29.0286	30.0704	32.1548	35.063	31.0915	35.3695	28.6196
ENSMUSG00000025041	Nt5c2	23.8983	36.3948	29.3866	29.3635	27.667	30.0756	30.1419	29.9831	28.7991	31.6426	28.089	27.5435	30.1071	30.2512	34.1849	27.1199
ENSMUSG00000025043	Dusp21	0	0	0	0	0	0	0	0	0	0	0	0	0	0	0	0
ENSMUSG00000025044	Msr1	0.448094	0.456838	1.34254	0.413571	0	0.689806	0.256527	0.139456	0.355545	0.825458	0.932415	1.24631	0.371692	0.458351	0.846161	0.499905
ENSMUSG00000025047	Pdcd11	117.625	123.955	105.911	115.8	92.8354	102.643	117.746	119.514	75.731	95.2029	86.1319	98.2093	88.4628	82.3504	94.6008	91.7326
ENSMUSG00000025049	Taf5	30.6197	35.4811	28.3425	32.2585	30.1584	27.5923	30.0136	32.2144	28.9176	27.5153	29.9538	28.8521	28.1247	31.1679	30.2926	30.3692
ENSMUSG00000025050	Pcgf6	48.0954	49.9476	52.5081	56.2456	43.7952	47.0448	46.0465	52.9935	50.0133	53.3796	46.038	54.5884	54.8866	50.5714	51.1081	56.6143
ENSMUSG00000025051	Samt4	0	0	0	0	0	0	0	0	0	0	0	0	0	0	0	0
ENSMUSG00000025056	Nr0b1	0	0	0	0	0	0	0	0	0	0	0	0	0	0	0	0
ENSMUSG00000025058	Tasl	1.94174	1.67507	2.83425	1.65428	1.7046	1.7935	2.437	1.81293	0.71109	2.06365	2.33104	1.49557	1.11508	1.68062	1.52309	0.249953
ENSMUSG00000025059	Gk	19.268	19.1872	20.2872	17.7835	15.9971	20.9701	21.6765	20.0817	12.207	19.2607	15.7345	13.7094	17.9651	16.8062	19.8002	14.9972
ENSMUSG00000025060	Slk	48.8422	57.1048	47.8838	47.6985	37.6324	47.5966	43.7378	53.4118	47.643	69.6137	48.6022	58.9505	45.5943	56.2244	51.4466	49.8655
ENSMUSG00000025064	Col17a1	0	0.152279	0	0	0	0	0	0.139456	0	0	0	0	0	0	0	0
ENSMUSG00000025066	Sfr1	132.748	166.746	140.966	146.886	142.269	158.931	145.194	163.861	154.78	160.964	162.823	155.103	155.677	138.117	137.755	134.35
ENSMUSG00000025068	Gsto1	32.8602	39.5926	42.3645	41.9085	40.1238	37.1116	40.5312	38.49	47.1689	44.7123	44.4063	39.5081	45.8421	37.7376	38.7542	39.4925
ENSMUSG00000025069	Gsto2	0.448094	0.609117	0.596683	0.275714	0.262247	0.275923	0	0.278913	0.23703	0.412729	0.349656	0.373893	0.49559	0.152784	0.169232	0.249953
ENSMUSG00000025075	Habp2	0	0	0	0	0	0	0	0	0	0	0	0	0	0	0	0
ENSMUSG00000025076	Casp7	20.0149	17.5121	19.6905	16.9564	21.5042	13.5202	16.1612	12.4116	19.792	16.3716	15.8511	15.3296	18.8324	15.1256	15.0617	14.8722
ENSMUSG00000025077	Dclre1a	9.11124	8.67992	7.90605	9.92569	8.12965	6.62214	9.10669	8.08848	9.36268	11.9691	9.67381	9.84586	9.7879	7.4864	10.2386	9.4982
ENSMUSG00000025078	Nhlrc2	48.0954	45.227	40.8728	47.147	41.0416	40.5606	38.0942	47.1363	42.7839	45.4002	38.6952	39.6327	39.7711	40.3349	38.7542	43.1168
ENSMUSG00000025081	Tdrd1	0	0	0	0	0	0	0	0	0	0	0	0	0	0	0	0
ENSMUSG00000025082	Vwa2	0	0	0	0	0	0	0	0	0	0	0	0	0	0	0	0
ENSMUSG00000025083	Afap1l2	0.298729	0.304559	0.149171	0.137857	0	0	0.256527	0.278913	0.23703	0.275153	0.116552	0	0.123897	0	0	0.124976
ENSMUSG00000025085	Ablim1	136.37	164.309	154.392	155.089	111.455	151.895	125.955	134.436	196.142	199.211	164.338	161.647	123.03	149.575	125.909	135.974
ENSMUSG00000025086	Trub1	26.8856	28.0194	25.359	27.2957	26.3558	24.3502	27.3201	30.1226	25.4807	28.891	18.998	23.6799	26.7619	21.8481	25.8925	23.9954
ENSMUSG00000025089	Gfra1	0	0	0.149171	0.0689284	0.131123	0.275923	0.128263	0.139456	0	0.137576	0.116552	0.124631	0.123897	0	0	0
ENSMUSG00000025090	Ccdc172	0	0	0	0	0	0	0	0	0	0	0	0	0	0	0	0
ENSMUSG00000025091	Pnliprp2	0	0	0	0	0	0	0	0	0	0	0	0	0	0	0	0
ENSMUSG00000025092	Hspa12a	0.149365	0.609117	0	0.137857	0.131123	0.413884	0.38479	0.139456	0.23703	0.412729	0.349656	0.124631	0.123897	0	0.169232	0.374929
ENSMUSG00000025094	Slc18a2	0	0	0	0.413571	0	0.137961	0.256527	0.278913	0	0.275153	0.116552	0.124631	0.123897	0	0	0
ENSMUSG00000025102	3110040N11Rik	14.7871	10.355	14.3204	12.1314	16.5216	14.4859	14.622	13.9456	17.6587	14.9958	16.4338	17.3237	17.7173	17.8757	11.8463	14.8722
ENSMUSG00000025103	Btbd1	52.9752	45.6077	51.0164	49.7208	51.6849	53.3455	52.6098	52.7146	62.2796	58.0572	52.312	57.3303	58.9752	48.4584	55.0005	49.3656
ENSMUSG00000025104	Hdgfl3	31.8147	33.6537	26.5524	27.1578	26.8803	28.9719	31.168	30.4015	29.3917	41.6856	33.3339	34.6475	34.8152	29.7928	36.2157	30.2443
ENSMUSG00000025105	Bnc1	0	0	0	0	0.131123	0	0	0	0	0.137576	0.116552	0	0	0.152784	0	0
ENSMUSG00000025127	Gcgr	0	0	0	0	0	0	0	0	0	0	0	0	0	0	0	0
ENSMUSG00000025128	Bhlhe22	0	0	0	0	0	0	0	0	0	0	0	0	0	0	0	0
ENSMUSG00000025129	Ppp1r27	0	0	0	0	0	0	0	0	0	0	0	0	0	0	0	0
ENSMUSG00000025130	P4hb	138.386	133.168	138.132	131.378	143.515	153.206	154.493	154.239	111.641	140.465	114.92	124.507	114.853	116.498	143.594	119.227
ENSMUSG00000025132	Arhgdia	229.051	215.475	200.038	213.954	195.177	212.46	221.896	219.923	171.55	198.11	166.436	187.321	157.474	157.062	200.371	190.901
ENSMUSG00000025133	Ints4	31.8147	32.1309	32.8176	34.1885	28.4538	27.7302	30.9115	36.2587	25.2437	35.9074	27.04	30.2854	31.47	31.0151	31.308	30.6192
ENSMUSG00000025134	Alyref	369.428	347.425	374.195	385.838	364.261	336.281	378.697	353.383	360.345	323.167	347.713	370.715	381.109	303.81	304.026	354.474
ENSMUSG00000025135	Anapc11	59.8205	60.4549	65.9335	66.1713	74.4781	67.67	64.1317	60.5004	73.42	61.4966	72.2622	71.289	73.719	67.3012	65.8313	71.299
ENSMUSG00000025137	Pcyt2	17.6997	17.2076	19.1684	16.6118	19.0129	22.3497	22.6385	25.7297	12.5626	14.8583	13.8697	13.1486	14.2482	15.7367	15.9924	16.5594
ENSMUSG00000025138	Sirt7	35.2501	30.6843	35.3535	33.2235	33.8954	35.1111	32.2582	39.3267	32.3546	39.4844	38.637	38.2618	35.8683	34.6055	37.4003	39.1801
ENSMUSG00000025139	Tollip	27.1844	21.9282	24.3148	23.8492	23.0777	25.2469	28.0897	31.6566	25.4807	23.6631	24.9421	26.1725	28.2486	23.3759	27.5849	22.9956
ENSMUSG00000025140	Pycr1	1.79238	0.913676	1.49171	1.65428	1.96685	1.65554	1.53916	2.64967	1.42218	3.02668	1.86483	1.9941	4.9559	5.04186	3.55388	3.99924
ENSMUSG00000025141	Myadml2	0	0	0	0	0	0	0	0	0	0	0	0	0	0	0	0
ENSMUSG00000025142	Aspscr1	23.749	27.8671	30.2071	20.6785	20.7175	22.6256	22.9591	22.4525	19.6142	19.3983	19.5807	19.0686	18.7085	17.1118	22.1694	21.7459
ENSMUSG00000025144	Cenpx	58.7003	56.1911	61.2346	61.622	74.6092	58.4956	57.8468	58.0139	61.1537	60.1209	65.7353	56.9564	62.1965	53.1687	62.9544	64.4253
ENSMUSG00000025145	Lrrc45	4.6303	4.72066	3.43093	4.68713	4.4582	3.86292	4.48922	4.32315	3.08139	3.71456	3.61311	2.99115	3.96472	4.88908	3.55388	5.74891
ENSMUSG00000025147	Mob2	15.5339	13.096	13.2762	15.1643	14.9481	15.1757	13.5959	13.1089	20.2661	16.7843	17.2497	17.9469	17.2217	13.9033	14.3847	14.1223
ENSMUSG00000025150	Cbr2	0	0	0	0	0	0	0	0	0	0	0	0	0	0	0	0
ENSMUSG00000025151	Maged1	2.0911	2.13191	1.79005	1.65428	3.67146	2.89719	3.8479	2.64967	2.3703	2.47638	2.79725	1.37094	4.21251	1.98619	3.21541	2.1246
ENSMUSG00000025153	Fasn	114.712	118.93	96.6627	114.283	109.488	107.058	123.838	151.31	59.9686	89.6998	61.1898	74.0309	76.1969	74.5585	84.6161	89.608
ENSMUSG00000025154	Arhgap19	13.4428	12.1823	12.3812	14.3371	8.91639	9.2434	8.7219	13.8062	8.65159	10.731	8.04208	9.34734	8.92062	7.4864	6.09236	9.9981
ENSMUSG00000025155	Dus1l	29.8729	30.9127	27.8949	32.5342	30.5518	31.5931	33.9898	37.0954	23.94	26.4147	24.0097	27.7927	26.0185	29.1817	28.6002	25.9951
ENSMUSG00000025156	Gps1	49.2903	51.242	49.0772	48.0431	51.0726	45.8721	46.0247	49.5071	43.0209	41.2729	41.7256	44.6803	50.9219	40.4877	46.1158	44.1166
ENSMUSG00000025157	Zdhhc16	26.2882	22.5373	26.5524	28.3985	24.5201	22.2118	20.5221	27.8913	27.7325	21.1868	21.6787	20.938	28.4964	26.2788	27.2464	23.6205
ENSMUSG00000025158	Rfng	12.8454	14.9234	11.7845	11.8557	9.30976	12.0026	10.1328	13.3878	9.00713	10.731	7.45932	12.0892	9.9118	8.70867	9.47701	11.3728
ENSMUSG00000025159	Mms19	12.4719	13.5529	12.8287	14.6818	11.0144	14.6929	13.5959	16.177	9.24416	14.7207	11.3638	14.2703	11.8942	14.2853	16.4714	14.8097
ENSMUSG00000025161	Slc16a3	30.6197	32.7401	29.5358	33.9128	33.0431	44.1476	36.555	34.8641	39.584	29.4413	29.138	23.5553	29.7354	26.8899	32.6618	33.2437
ENSMUSG00000025162	Csnk1d	53.4725	50.0999	44.0054	44.5278	42.0251	49.5971	50.5999	55.7826	38.8729	54.2051	38.6952	48.8554	40.3906	42.3211	47.8927	49.7406
ENSMUSG00000025163	Cd7	0.298729	0.152279	0	0.275714	0	0.689806	0.128263	0.139456	0.47406	0.963035	0.699312	0.747787	0.123897	0.611135	0.338464	0.499905
ENSMUSG00000025165	Sectm1a	0	0	0	0	0	0	0	0	0	0	0	0	0	0	0	0
ENSMUSG00000025169	Ogfod3	8.51378	9.13676	8.20439	8.27141	8.3919	8.5536	8.85017	7.53065	7.58496	9.76792	8.15864	9.97049	8.42503	9.77816	10.4924	8.87332
ENSMUSG00000025170	Rab40b	0	0	0	0	0.131123	0	0	0	0	0	0	0	0	0.152784	0	0
ENSMUSG00000025171	Ubtd1	11.3517	9.44132	12.9779	10.8907	8.26078	7.86379	9.49148	8.92521	9.95525	7.5667	6.76001	7.35324	7.68164	6.26413	7.27699	5.49896
ENSMUSG00000025172	Ankrd2	0	0	0	0	0	0	0	0	0	0	0	0	0	0	0.169232	0
ENSMUSG00000025173	Wdr45b	56.0117	50.3283	50.0468	48.3188	56.842	58.8405	53.6782	54.388	56.4724	58.1604	56.4111	53.2798	58.5416	49.6547	52.2081	51.4277
ENSMUSG00000025175	Fn3k	0	0	0	0	0.131123	0	0	0	0	0	0	0.124631	0	0	0	0
ENSMUSG00000025176	Hoga1	0	0	0	0	0	0	0	0.278913	0	0.137576	0.116552	0	0.123897	0.152784	0	0
ENSMUSG00000025178	Pi4k2a	20.1642	22.9942	23.4198	17.5078	18.6523	18.7627	19.7846	21.546	16.5032	22.6079	17.8616	19.4425	15.2704	19.098	20.3925	21.246
ENSMUSG00000025184	R3hcc1l	8.51378	11.8778	10.442	9.09855	9.57201	8.5536	9.61975	9.34358	8.88862	14.0328	8.85795	10.8429	6.31877	11.4588	9.64624	9.4982
ENSMUSG00000025185	Loxl4	0	0	0.149171	0	0	0.137961	0	0	0	0	0.815864	0.249262	0.247795	0.458351	0	0.249953
ENSMUSG00000025188	Hps1	8.66315	11.7255	14.9171	13.3721	11.9322	13.1063	10.5176	13.9456	11.3774	13.3449	12.238	9.5966	11.2747	12.3755	13.3693	14.2473
ENSMUSG00000025189	Cnnm1	0.149365	0.456838	0.298342	0.137857	0	0.137961	0	0	0	0	0	0	0.247795	0.152784	0	0.124976
ENSMUSG00000025190	Got1	73.9355	74.5407	75.7788	79.2677	80.772	77.8101	80.9341	82.0004	90.7824	79.5192	75.9919	90.3576	113.366	80.6698	92.0623	99.8561
ENSMUSG00000025192	Entpd7	12.0985	14.7711	17.6022	15.9914	11.4077	14.21	14.7503	18.1293	15.881	17.0595	16.9	15.3296	14.6199	14.5145	15.0617	13.7474
ENSMUSG00000025193	Cutc	7.6176	8.22308	9.84527	7.85784	7.08067	8.82952	7.18275	8.36739	10.4293	10.731	10.7228	8.35029	7.80554	10.3893	6.43083	8.49839
ENSMUSG00000025194	Abcc2	0	0	0	0.137857	0	0	0	0	0	0	0	0	0	0	0	0
ENSMUSG00000025195	Dnmbp	2.24047	2.58875	2.5359	2.20571	2.36022	4.00088	2.05221	2.51022	2.96287	3.57699	2.21449	4.23746	3.22133	3.20846	3.72311	3.74929
ENSMUSG00000025196	Cpn1	0	0	0	0	0	0	0	0	0	0	0	0	0	0	0	0
ENSMUSG00000025197	Cyp2c23	0	0	0	0	0	0	0	0	0	0	0	0	0	0	0	0
ENSMUSG00000025198	Erlin1	20.911	25.2784	19.8397	23.2978	21.3731	25.1089	24.37	23.4287	24.5326	29.5101	25.8745	24.3031	28.0008	25.9732	29.9541	22.9956
ENSMUSG00000025199	Chuk	70.6495	63.6528	62.5771	72.8574	61.3658	62.2205	70.4807	78.6535	58.7834	66.5182	60.0825	66.1791	72.2322	72.9542	69.4698	65.6126
ENSMUSG00000025200	Cwf19l1	10.4555	11.1164	16.1104	11.4421	13.3746	10.623	12.3133	15.0613	11.3774	11.8316	11.4221	12.2139	10.2835	10.3893	10.3232	12.2477
ENSMUSG00000025201	Bloc1s2-ps	1.34428	1.82735	1.64088	1.86107	1.63904	0.551845	0.76958	1.30113	1.71847	1.65092	2.81706	1.12168	1.23897	1.45145	0.846161	1.49972
ENSMUSG00000025202	Scd3	0	0	0	0	0	0	0.128263	0.0934358	0	0	0	0	0	0	0	0
ENSMUSG00000025203	Scd2	21.6579	21.4714	19.243	18.6796	50.9415	57.047	60.412	72.5871	13.0366	18.9168	15.7345	16.6383	55.0724	44.0017	40.108	49.1782
ENSMUSG00000025204	Ndufb8	221.508	225.678	234.124	226.016	272.999	247.709	216.573	191.613	258.718	208.841	240.01	209.006	269.353	233.988	260.702	245.703
ENSMUSG00000025207	Sema4g	0	0	0	0	0	0	0	0	0	0	0	0	0	0	0	0.124976
ENSMUSG00000025208	Mrpl43	77.9683	89.3499	81.5218	77.0275	93.9499	86.9611	77.9623	80.094	84.7974	79.244	78.6726	78.393	97.3623	83.5727	87.2392	90.0454
ENSMUSG00000025209	Twnk	14.7871	15.3802	14.4696	13.9235	14.0302	14.7619	17.3155	15.2008	13.3922	17.0595	12.7042	15.205	13.0092	12.9866	13.3693	15.872
ENSMUSG00000025212	Sfxn3	7.31887	7.61397	11.6353	6.0657	9.63757	8.13971	8.33711	9.06467	11.3774	8.66731	8.04208	6.60545	8.48698	8.55589	8.29238	11.2479
ENSMUSG00000025213	Kazald1	0.298729	0.304559	0.596683	0.551427	0.39337	0	0.128263	0.278913	0.47406	0.687882	0.233104	0.747787	0.371692	0.305567	0.846161	0.499905
ENSMUSG00000025215	Tlx1	0	0	0	0	0	0	0	0	0	0	0	0	0	0	0	0
ENSMUSG00000025216	Lbx1	0	0	0	0	0	0	0	0	0	0	0	0	0	0	0	0
ENSMUSG00000025217	Btrc	7.25613	8.10888	6.6381	7.44427	6.13002	6.4152	8.66803	5.82231	7.9405	8.09362	5.68191	8.31913	9.63303	7.79197	8.03853	7.68604
ENSMUSG00000025218	Poll	5.22776	5.63434	5.37015	7.30641	5.50718	5.65641	5.00227	6.97282	6.75535	7.15397	6.0607	6.97934	5.32759	8.25032	5.2462	7.74853
ENSMUSG00000025219	Fgf8	0	0	0.149171	0	0	0	0.128263	0	0	0	0	0	0	0	0	0
ENSMUSG00000025220	Oga	55.2649	59.5412	52.359	54.1088	30.814	32.4209	41.9421	43.2315	48.8281	61.0839	48.6022	53.0929	41.7534	46.2935	46.7081	47.8659
ENSMUSG00000025221	Kcnip2	0.298729	0.152279	0.149171	0.275714	0.262247	0.137961	0.38479	0.139456	0.355545	0	0.116552	0.124631	0.247795	0.458351	0.169232	0.374929
ENSMUSG00000025223	Ldb1	59.8952	53.1455	55.4915	56.1077	47.2044	45.8031	50.5357	49.8557	47.7615	54.2051	46.3877	44.3687	38.0365	39.1126	47.1312	52.74
ENSMUSG00000025224	Gbf1	21.6579	19.644	20.5856	27.2957	18.6195	19.8664	19.2395	19.8028	18.2513	25.497	18.5318	20.3149	16.1067	18.4868	18.1078	20.2462
ENSMUSG00000025225	Nfkb2	119.342	126.696	109.939	114.283	99.9161	104.299	103.444	126.487	88.4121	122.856	94.2905	110.299	96.5161	102.671	113.893	120.727
ENSMUSG00000025226	Fbxl15	12.8454	11.2687	10.1436	8.9607	9.70313	11.5887	10.7741	10.5987	7.9405	8.66731	7.57588	9.72123	10.6552	9.31981	8.29238	8.87332
ENSMUSG00000025227	Mfsd13a	1.64301	1.06596	0.596683	1.93	2.09797	2.34534	0.897843	2.78913	2.13327	1.65092	1.51518	1.6202	1.48677	1.98619	1.86155	3.62431
ENSMUSG00000025228	Actr1a	35.7728	32.5878	39.3811	35.2914	30.2895	36.7667	35.2724	36.5376	33.6582	33.3623	33.567	35.2706	34.1957	32.0846	32.4926	38.2427
ENSMUSG00000025229	Pitx3	0	0	0	0	0	0	0	0	0	0	0	0	0	0	0	0
ENSMUSG00000025231	Sufu	11.3517	11.421	10.442	11.3043	8.3919	10.4851	11.2872	12.1327	10.3108	12.1067	11.4221	9.84586	9.9118	10.8476	10.6616	9.68566
ENSMUSG00000025232	Hexa	9.7087	11.1164	9.24859	7.85784	7.99853	8.82952	7.95233	7.39119	11.3774	10.3182	10.0235	9.47197	9.29231	9.47259	10.3232	9.4982
ENSMUSG00000025234	Arih1	100.298	105.986	98.4527	107.184	90.7374	95.3312	105.753	111.426	97.1822	116.665	100.235	110.672	101.596	104.81	110.847	100.606
ENSMUSG00000025235	Bbs4	8.4391	5.02522	5.96683	5.65213	6.81842	6.0703	6.92622	6.415	8.88862	8.59852	6.99312	8.84881	11.3986	6.18774	7.02314	8.74834
ENSMUSG00000025236	Adpgk	58.999	59.9981	57.7291	60.9327	53.4984	62.6344	58.2315	68.3337	57.7168	62.4597	67.0174	69.7934	75.8253	61.4191	72.0929	56.9267
ENSMUSG00000025237	Parp6	2.5392	3.19787	2.23756	2.89499	2.2291	3.86292	4.95994	3.48641	5.33317	5.2279	3.38001	4.86061	5.57539	5.19465	3.89234	3.37436
ENSMUSG00000025239	Limd1	75.2798	73.5509	75.0329	78.027	61.1035	65.2557	70.5448	73.4936	79.2865	70.9894	63.987	72.5353	67.7719	65.0859	60.9236	68.2371
ENSMUSG00000025240	Sacm1l	49.9625	36.2425	47.8092	42.3221	59.0055	56.0123	60.9892	57.0377	44.0876	49.6651	50.5253	54.4638	64.1789	60.2732	72.9391	53.8648
ENSMUSG00000025241	Fyco1	4.40626	4.56838	4.84805	4.82499	2.36022	3.10413	3.71964	5.78744	4.26654	6.87882	4.66208	5.9823	5.0798	5.34743	4.40004	3.6868
ENSMUSG00000025243	Slc6a20b	0.448094	0.152279	0.745854	0.275714	0.131123	0.413884	0.38479	0.697282	0.71109	0.687882	0.466208	0.498525	1.23897	0.305567	0.676929	0.374929
ENSMUSG00000025245	Lztfl1	13.7162	11.2428	12.5303	13.2798	12.4344	11.7502	11.7579	16.223	14.6959	15.3632	13.8499	15.6624	14.7847	14.7941	15.456	14.8934
ENSMUSG00000025246	Tbl1x	78.1177	78.7284	73.0937	83.6791	70.0199	77.8101	82.2168	79.0718	70.0423	92.1762	72.3788	77.7698	81.8962	83.1144	76.6622	90.1079
ENSMUSG00000025255	Zfhx4	0.149365	0	0.149171	0	0.39337	0.275923	0	0.278913	0.118515	0	0.116552	0.498525	0.123897	0.152784	0	0
ENSMUSG00000025257	Ribc1	2.38983	1.21823	2.23756	2.20571	2.09797	1.37961	2.05221	2.92859	2.96287	2.8891	3.26345	3.11578	2.23015	2.44454	2.70772	2.74948
ENSMUSG00000025260	Hsd17b10	47.6473	47.5112	59.5937	58.8649	57.1698	52.8392	48.6118	47.2757	59.613	58.3324	61.3063	57.2057	54.5149	57.2939	57.0313	58.8638
ENSMUSG00000025261	Huwe1	124.346	143.98	112.822	141.211	83.5256	97.929	105.304	127.812	81.0049	115.358	86.6564	99.0818	64.5506	84.2602	75.0545	105.98
ENSMUSG00000025262	Fam120c	0.896188	1.37051	0.745854	1.37857	0.524494	0.965729	1.53916	2.09185	1.18515	1.51334	1.74828	1.6202	1.23897	1.98619	0.169232	1.37474
ENSMUSG00000025264	Tsr2	48.6929	51.1659	52.6573	51.972	50.2203	45.5272	50.664	59.5479	59.613	55.3057	53.0311	59.1998	61.7009	51.4881	53.8159	53.3649
ENSMUSG00000025265	Fgd1	0.597459	0.304559	0.596683	0.551427	0.39337	0.413884	0.38479	0.697282	0.118515	0.412729	0.349656	0.747787	0.247795	0.611135	0.169232	0.124976
ENSMUSG00000025266	Gnl3l	42.4196	44.9224	41.4695	43.0113	36.9768	38.7671	47.0726	50.7622	34.9619	36.3202	35.0821	38.8849	44.1075	35.293	42.4773	32.9937
ENSMUSG00000025268	Maged2	3.58475	4.11154	3.72927	4.27356	6.29392	4.55272	4.74574	4.18369	5.09614	2.8891	5.36139	3.48967	4.33641	5.34743	4.90773	4.62412
ENSMUSG00000025269	Apex2	14.5631	12.7915	11.7845	13.6478	13.8991	11.7267	12.9546	13.2484	11.1404	12.9322	10.0235	10.5936	10.4074	9.77816	12.354	10.2481
ENSMUSG00000025270	Alas2	21.2098	34.5674	32.5192	13.6478	18.6195	38.7671	37.4529	16.4559	25.2437	41.6856	32.9842	18.1961	19.0802	48.1269	35.2003	10.1231
ENSMUSG00000025271	Pfkfb1	2.5392	3.04559	2.98342	3.85999	2.62247	3.17311	2.56527	3.2075	2.96287	3.30183	3.38001	3.36504	3.84082	2.13897	2.36925	3.62431
ENSMUSG00000025272	Tro	0	0	0	0	0	0	0	0	0	0.137576	0	0	0.123897	0	0	0
ENSMUSG00000025277	Abhd6	13.2935	16.4462	15.5138	14.8196	18.095	14.5549	14.0448	14.364	20.1475	15.8213	16.4921	16.1397	22.2396	15.3548	15.2309	16.9968
ENSMUSG00000025278	Flnb	19.1187	17.8167	18.6463	18.335	16.2593	15.1757	18.983	22.0341	15.7625	23.2504	16.9	16.3267	15.4872	15.5839	16.2463	22.4957
ENSMUSG00000025279	Dnase1l3	0.448094	0.152279	0.149171	0.275714	0.524494	0.137961	0.641317	0.278913	0.47406	0.275153	0.349656	0.623156	0.371692	0.458351	0	0
ENSMUSG00000025280	Polr3a	12.9947	14.9234	12.3812	14.3371	6.42505	10.0712	11.672	13.6667	9.24416	11.0061	10.2566	10.469	9.664	9.93094	8.12315	10.8729
ENSMUSG00000025283	Sat1	81.4784	74.0458	76.8975	79.9225	87.1971	80.7418	80.1107	76.8517	131.848	99.3646	118.076	109.052	142.244	114.282	110.057	108.823
ENSMUSG00000025287	Acot9	39.4323	37.9176	40.2015	33.3614	43.6641	42.906	42.7758	41.7672	42.5469	38.0399	42.8911	35.2083	45.966	37.2792	46.285	39.7425
ENSMUSG00000025288	4933436I01Rik	0	0	0	0	0	0	0	0	0	0	0	0	0	0	0	0
ENSMUSG00000025289	Prdx4	69.3052	79.566	78.613	72.7884	74.347	76.4305	65.0295	62.0581	89.2417	73.5346	69.5815	63.5619	80.2856	68.4471	75.6468	74.1109
ENSMUSG00000025290	Rps24	4830.61	4134.74	4780.38	4752.56	5448.46	4344.08	4218.55	4400.7	5530.2	4452.43	5000.37	4669.74	5616.3	5453.67	5173.22	5656.53
ENSMUSG00000025314	Ptprj	8.16576	7.0551	10.5419	10.8797	4.74273	6.96704	8.61545	9.82053	6.66646	9.46938	7.59569	10.8641	5.03891	6.78665	8.91346	6.68623
ENSMUSG00000025316	Banp	38.8348	36.0902	31.7734	32.3964	34.8788	37.5255	36.9398	34.4458	41.9543	42.0984	40.7932	38.3864	43.2402	35.9042	36.5542	44.1166
ENSMUSG00000025317	Car5a	0	0	0.0745854	0	0	0	0.0423269	0.0460206	0.0391099	0.0454002	0	0	0	0	0	0
ENSMUSG00000025318	Jph3	0	0	0	0	0	0	0	0	0	0.137576	0	0	0	0	0	0
ENSMUSG00000025321	Itgb8	1.64301	1.97963	2.08839	1.93	1.44236	1.37961	1.79569	2.37076	1.42218	1.65092	1.28207	1.6202	1.23897	1.52784	1.35386	1.24976
ENSMUSG00000025323	Sp4	21.3591	19.3395	26.4032	23.4357	20.7175	19.1766	22.1896	19.9423	22.2808	27.2401	21.0959	26.4218	22.3015	23.6815	24.3694	22.6207
ENSMUSG00000025324	Atp10a	25.2426	24.8215	20.4364	30.3285	23.34	22.6256	22.9591	29.1464	19.4364	26.0707	19.6973	20.5641	26.0185	21.5425	21.154	21.9958
ENSMUSG00000025326	Ube3a	220.313	208.47	190.939	205.614	169.215	177.28	194.255	214.693	162.899	206.984	175.294	202.588	182.873	182.577	177.609	189.277
ENSMUSG00000025328	Padi3	0.149365	0.152279	0	0	0.131123	0	0.128263	0	0.355545	0	0.116552	0.124631	0.371692	0	0.338464	0.249953
ENSMUSG00000025329	Padi1	0	0.152279	0	0	0	0	0.128263	0	0	0.137576	0	0	0.123897	0	0	0
ENSMUSG00000025330	Padi4	0.746823	0.761397	0	0.275714	0.655617	1.37961	0.256527	0.418369	0.829604	0.825458	0.58276	0.249262	0.247795	0.916702	0.169232	0.249953
ENSMUSG00000025332	Kdm5c	49.0663	48.8817	42.6628	50.7313	37.5013	43.1819	46.8161	54.6669	31.4065	52.5542	34.2663	44.8672	35.6825	36.6681	35.0311	46.4912
ENSMUSG00000025333	Gpr143	0	0	0	0	0	0	0	0	0	0	0	0	0	0	0	0
ENSMUSG00000025337	Sbds	75.0557	78.8046	76.0025	84.3684	77.4939	58.0127	71.122	83.6042	76.5014	84.4031	71.9125	83.5029	77.8696	77.0794	67.9467	76.298
ENSMUSG00000025340	Rabgef1	11.7998	11.5732	11.337	12.9585	12.1945	10.8989	13.2111	13.1089	13.0366	12.5195	13.4035	13.2109	13.5048	13.2922	11.677	13.2475
ENSMUSG00000025347	Tmt1b	0	0	0	0	0	0	0	0	0	0	0	0	0	0	0	0
ENSMUSG00000025348	Itga7	0.298729	0.609117	0.149171	0.551427	0.262247	0.413884	0.128263	0.278913	0.592575	0.550306	0.349656	0.373893	0.371692	0.305567	0.338464	0.249953
ENSMUSG00000025350	Rdh5	15.2352	15.6848	18.0124	15.6812	17.3739	17.5211	14.59	14.4337	20.2957	16.7499	19.2311	17.4484	17.1598	19.2126	22.8464	16.4344
ENSMUSG00000025351	Cd63	11.8745	14.3143	13.5745	13.3721	9.7687	10.692	11.0306	11.3657	9.896	13.3449	16.259	17.386	8.05334	11.7643	12.1847	9.87313
ENSMUSG00000025352	Gdf11	7.76696	7.76625	8.50274	7.44427	7.99853	8.00175	9.61975	7.67011	5.80723	6.74124	5.01173	6.48082	5.69928	6.11135	5.07697	7.3736
ENSMUSG00000025353	Ormdl2	61.1648	50.5567	63.1738	61.3463	62.1525	56.3572	60.7968	58.7112	60.2648	59.2954	65.4439	58.639	55.568	48.8908	55.4236	62.1132
ENSMUSG00000025354	Dnajc14	23.3756	22.7658	26.9999	24.3317	22.5532	23.4534	28.0255	26.5665	25.3622	30.1292	24.5925	26.7334	25.2131	26.8899	26.231	26.3075
ENSMUSG00000025355	Mmp19	0	0.152279	0	0	0	0	0.128263	0.139456	0	0.275153	0	0	0.247795	0	0	0.124976
ENSMUSG00000025357	Dgka	23.8983	22.0044	22.3756	20.9542	19.2751	28.8684	26.807	27.3335	33.1048	29.7165	25.0587	20.8134	20.0714	25.6677	26.4002	20.871
ENSMUSG00000025358	Cdk2	90.9631	92.4336	90.845	91.3646	88.9017	88.1572	93.6963	88.4851	90.1899	82.0643	86.0153	90.2953	96.9498	77.4614	85.7161	80.5472
ENSMUSG00000025359	Pmel	0.597459	0.304559	0.447512	0.689284	0.39337	0.413884	0.38479	0.836739	0.592575	0.687882	0.466208	0.249262	0.49559	0.152784	0.507697	0.249953
ENSMUSG00000025362	Rps26	3118.86	3042.76	2871.39	2980.74	3026.75	3411.68	3140.52	3164.52	2626.76	2976.99	2741.38	2790.31	2601.64	2692.33	3276.59	3140.61
ENSMUSG00000025364	Pa2g4	656.644	674.902	679.958	696.039	681.35	608.478	628.458	639.547	574.146	567.95	594.182	628.951	571.942	520.152	532.489	603.979
ENSMUSG00000025366	Esyt1	83.6442	78.5761	70.8561	83.4034	65.0372	74.4991	74.3927	79.2113	83.7901	84.128	66.8425	68.6718	64.4267	61.1135	60.6274	84.1715
ENSMUSG00000025369	Smarcc2	22.5541	25.7352	26.8507	28.1228	20.3241	24.6951	26.5505	24.6838	22.2808	30.8171	24.1263	28.5405	22.7971	23.987	23.0156	24.2454
ENSMUSG00000025370	Cdh9	0	0	0	0	0	0	0	0	0	0	0	0	0	0	0	0
ENSMUSG00000025371	Chmp6	14.1896	18.8826	13.5745	15.0264	16.7838	12.2786	17.3155	17.1531	18.9031	15.6837	14.8021	13.5848	12.8853	14.6672	15.0617	16.3719
ENSMUSG00000025372	Baiap2	12.0985	12.1823	7.60771	11.0285	14.5547	10.2091	9.87627	11.8538	10.3108	10.0431	6.87656	11.84	14.9916	10.8476	13.3693	11.2479
ENSMUSG00000025373	Rnf41	23.3009	21.4714	22.5248	19.7135	21.8976	18.2109	26.0375	19.9423	25.1252	29.3038	24.1263	27.2942	26.0185	21.5425	22.5079	27.2448
ENSMUSG00000025374	Nabp2	52.2776	56.8002	58.9225	55.5563	54.2851	60.565	63.7469	58.9901	53.0947	54.6178	53.847	55.2116	60.462	54.391	59.0621	63.7379
ENSMUSG00000025375	Aatk	0	0	0	0	0	0	0	0	0	0	0	0	0	0	0	0
ENSMUSG00000025377	Tepsin	3.43539	3.6547	4.02761	3.58428	2.75359	2.75923	3.20658	3.90478	2.96287	3.71456	3.49656	2.61725	4.58421	3.51403	3.21541	3.74929
ENSMUSG00000025380	Fscn2	0	0	0	0	0	0	0	0	0	0	0.233104	0	0	0	0	0
ENSMUSG00000025381	Cnpy2	56.6092	49.7953	66.2318	59.0027	75.5271	59.4613	58.4881	55.7826	92.5602	57.7133	76.6912	62.6895	84.8698	71.6556	77.8468	82.1094
ENSMUSG00000025383	Il23a	0.746823	0.913676	0.745854	0.689284	0.262247	0.413884	1.15437	0.278913	0.47406	0.825458	0.349656	0.747787	0.867282	0.152784	0.507697	1.12479
ENSMUSG00000025384	Faap100	14.9365	14.6188	12.8287	13.3721	12.719	13.3822	13.5959	12.2722	12.6811	14.8583	11.7717	13.9587	14.0004	11.1532	13.3693	13.7474
ENSMUSG00000025386	Pde6g	0	0.304559	0	0	0	0.137961	0	0.139456	0	0.275153	0	0.124631	0.123897	0	0.169232	0
ENSMUSG00000025389	Mip	0.0746823	0.152279	0	0	0.131123	0	0	0	0	0.137576	0.116552	0.124631	0	0	0	0
ENSMUSG00000025393	Atp5f1b	620.237	598.001	605.41	606.226	618.181	572.263	558.523	589.831	698.882	602.241	568.89	646.711	740.102	583.099	627.175	711.969
ENSMUSG00000025395	Prim1	93.2035	91.9006	92.0384	92.5709	93.0321	80.1555	78.8819	88.6943	90.9009	78.0512	78.1865	86.3071	97.0117	83.6491	82.4161	88.1083
ENSMUSG00000025396	Hsd17b6	0	0	0	0	0	0	0	0	0	0	0	0	0	0	0	0
ENSMUSG00000025400	Tac2	0	0	0	0	0	0	0	0	0	0	0	0	0	0	0	0
ENSMUSG00000025401	Myo1a	0	0	0	0	0	0	0	0.278913	0.23703	0.275153	0	0.249262	0.247795	0	0	0
ENSMUSG00000025402	Nab2	84.391	83.6014	78.4638	91.9505	85.7547	91.0544	90.1691	94.412	57.1242	62.1157	60.0242	55.4609	70.3738	59.1273	67.6929	76.3605
ENSMUSG00000025403	Shmt2	162.061	167.888	151.558	169.84	149.481	170.796	175.592	175.576	144.233	178.918	156.879	161.273	168.439	154.617	184.294	198.337
ENSMUSG00000025404	R3hdm2	31.3666	40.4302	30.4308	36.6699	28.4538	39.181	38.479	44.4866	32.2361	41.4793	33.5087	40.1312	35.6205	38.0432	41.0388	41.9295
ENSMUSG00000025405	Inhbc	0	0	0	0	0	0	0	0	0	0	0	0	0	0	0	0
ENSMUSG00000025407	Gli1	0	0	0	0.275714	0	0	0.128263	0.139456	0.118515	0	0	0.124631	0.247795	0	0	0.124976
ENSMUSG00000025408	Ddit3	4.33157	5.48206	3.28176	5.23856	3.80258	5.31151	6.02838	5.15989	4.79985	6.19094	4.31242	7.22861	8.30113	9.24342	7.70007	8.62336
ENSMUSG00000025409	Mbd6	7.31887	8.37536	5.51932	7.71998	4.58932	6.62214	8.20885	8.36739	3.67396	9.21762	6.87656	5.6084	7.74359	7.79197	6.93852	9.62318
ENSMUSG00000025410	Dctn2	30.6197	33.9583	27.5966	26.0549	27.5359	32.8348	33.4767	31.7961	29.1547	32.6056	29.9538	27.7927	28.4964	28.5706	33.5926	30.6192
ENSMUSG00000025413	Ttc4	28.2299	28.1717	28.79	25.6414	25.1757	29.9376	26.807	29.7042	25.9548	28.7535	25.8745	24.9262	30.4788	20.9314	25.5541	25.8701
ENSMUSG00000025417	Pip4k2c	15.6833	15.3802	14.4696	17.1632	12.8501	11.0369	14.6861	11.8538	11.4959	18.4352	12.7042	15.3296	13.0092	14.2853	16.0771	15.997
ENSMUSG00000025418	Bsnd	0	0	0	0	0	0	0	0	0	0	0	0	0	0	0	0
ENSMUSG00000025420	Katnal2	0	0	0	0	0.262247	0	0.128263	0.278913	0.118515	0.275153	0.349656	0.124631	0	0.305567	0.169232	0.249953
ENSMUSG00000025421	Hdhd2	39.2829	38.3744	41.0966	42.5978	40.6483	39.4569	39.7616	39.8846	40.1766	37.9711	36.5973	37.2647	44.8509	38.1959	42.4773	36.3681
ENSMUSG00000025422	Agap2	15.3846	11.5732	13.127	14.3371	8.52302	12.9684	11.2872	13.8062	11.0219	12.9322	10.6062	11.9646	8.79672	11.1532	12.5232	13.2475
ENSMUSG00000025423	Pias2	39.4323	37.5369	38.5607	37.9796	33.5676	35.9389	35.6572	40.7213	45.9838	43.8869	40.5601	39.7573	49.6829	45.1476	45.6927	45.7413
ENSMUSG00000025425	St8sia5	0	0	0	0	0	0	0	0	0	0	0	0	0	0	0	0
ENSMUSG00000025427	Ark2c	0	0	0	0	0	0	0	0	0	0	0	0	0	0	0.169232	0
ENSMUSG00000025428	Atp5f1a	432.112	436.737	458.402	478.777	483.059	452.444	473.805	456.302	506.236	457.854	462.769	466.681	513.059	444.448	514.974	477.909
ENSMUSG00000025429	Pstpip2	0.298729	0.152279	0	0	0	0.275923	0.513053	0	0.118515	0.550306	0.233104	0	0.123897	0.458351	0.169232	0.124976
ENSMUSG00000025431	Crisp1	0	0	0	0	0	0	0	0	0	0	0	0	0	0	0.169232	0
ENSMUSG00000025432	Avil	0.149365	0.152279	0.149171	0	0	0.137961	0.256527	0.139456	0	0.275153	0	0.124631	0	0	0	0.249953
ENSMUSG00000025433	Crisp3	0	0	0	0	0.131123	0	0.128263	0.139456	0.118515	0.137576	0.116552	0.124631	0	0.458351	0	0.124976
ENSMUSG00000025436	Atp23	21.6579	21.6237	24.7624	26.0549	24.9135	21.9358	21.42	22.4525	22.9919	19.9486	26.9235	23.0568	26.2663	24.751	22.1694	24.3704
ENSMUSG00000025437	Usp33	18.0731	17.5121	17.9005	19.0242	14.8169	17.1072	20.7787	24.126	17.1847	24.695	18.1238	19.3178	19.6997	20.473	19.8002	22.2458
ENSMUSG00000025439	Clns1a	193.128	176.492	193.027	177.973	211.502	211.908	197.077	188.685	178.009	178.368	206.763	182.522	215.024	185.403	213.063	182.653
ENSMUSG00000025450	Gm9752	0	0	0	0	0	0	0	0	0	0	0	0	0	0	0	0
ENSMUSG00000025451	Paip1	45.1081	43.2473	36.9944	42.7356	35.9278	41.1125	40.4029	44.0682	32.1175	41.8232	34.1497	34.7721	39.0277	40.946	41.4619	36.0244
ENSMUSG00000025453	Nnt	5.60117	5.71048	4.84805	5.1007	4.78601	4.75966	5.0664	5.22962	5.1554	5.29669	5.12829	6.48082	6.87631	4.12516	7.02314	4.7491
ENSMUSG00000025461	Scart1	0	0.152279	0	0.137857	0	0.137961	0.256527	0.139456	0	0	0.233104	0	0	0	0.169232	0
ENSMUSG00000025464	Paox	10.1568	11.421	9.54693	13.8546	12.3256	9.2434	12.185	14.4337	14.1625	9.35519	14.1611	12.7747	13.6287	9.70177	8.20776	13.4974
ENSMUSG00000025465	Echs1	34.0551	33.1969	32.2209	33.3614	35.7967	29.2478	31.9376	35.4219	44.3246	36.045	40.2687	40.6298	55.1344	40.8437	47.0466	44.6165
ENSMUSG00000025466	Fuom	4.48094	5.32978	5.37015	4.82499	5.76943	5.24253	4.48922	5.15989	8.17753	4.6776	4.54553	5.73303	7.30995	4.12516	4.40004	5.99886
ENSMUSG00000025467	Prap1	0	0	0	0	0	0	0	0	0	0	0	0	0	0	0	0
ENSMUSG00000025468	Caly	0	0	0	0	0	0	0	0	0	0	0	0	0	0	0	0
ENSMUSG00000025469	Msx3	0	0	0	0.137857	0	0.137961	0	0.139456	0	0	0	0	0	0	0	0
ENSMUSG00000025470	Zfp511	25.9148	23.2987	20.1381	23.4357	23.7333	18.4868	24.7548	23.7076	23.5845	22.425	19.5807	19.4425	22.3015	17.7229	19.9694	19.1214
ENSMUSG00000025473	Adam8	3.43539	3.80698	3.87844	5.37642	3.14696	2.4833	3.8479	5.02043	2.25178	3.30183	2.33104	4.36209	2.10626	3.05567	3.04618	3.12441
ENSMUSG00000025474	Tubgcp2	19.8655	17.6644	19.5414	14.7507	14.5547	16.1415	19.8808	17.9899	14.9329	19.3983	15.7928	14.8311	14.2482	16.6534	15.2309	16.7468
ENSMUSG00000025475	Adgra1	0	0	0	0	0	0	0	0	0	0	0.116552	0	0	0	0	0.124976
ENSMUSG00000025477	Inpp5a	4.18221	3.19787	3.13259	3.99785	2.75359	3.17311	5.64359	3.48641	3.43693	2.75153	2.09793	3.11578	3.84082	2.75011	4.23081	3.62431
ENSMUSG00000025478	Dpysl4	0	0	0	0	0	0	0	0	0	0	0	0	0	0	0	0
ENSMUSG00000025479	Cyp2e1	0	0.0761397	0	0.0689284	0	0	0.0641317	0.0697282	0.0592575	0	0.116552	0	0.0619487	0.0763919	0	0
ENSMUSG00000025480	Syce1	0.149365	1.97963	0.596683	2.89499	0.524494	1.10369	0	3.90478	0.355545	0.687882	0.349656	1.9941	0.371692	1.22227	0.169232	1.49972
ENSMUSG00000025481	Urah	0	0	0	0	0	0	0.128263	0	0.118515	0.137576	0	0	0	0	0	0
ENSMUSG00000025482	Cimap1a	0	0	0	0	0	0	0	0	0	0	0	0	0	0	0	0
ENSMUSG00000025484	Bet1l	21.8072	21.6237	25.6574	26.1928	24.8479	25.4539	23.5363	22.1736	23.8215	25.8644	24.8838	26.0479	30.169	19.6327	24.6233	27.3073
ENSMUSG00000025485	Ric8a	32.5615	28.9331	30.4308	31.2935	35.5345	31.4552	31.9376	36.3981	33.4212	40.3099	34.9656	36.0184	39.895	36.3625	41.1234	40.2424
ENSMUSG00000025486	Sirt3	3.28602	7.30941	4.77347	4.96285	5.37606	3.58699	4.74574	4.60206	5.21466	6.74124	5.12829	5.35914	5.32759	7.18084	4.56927	6.99867
ENSMUSG00000025487	Psmd13	122.628	132.026	122.469	108.218	134.533	155.344	141.987	133.181	102.397	106.278	115.27	102.073	124.269	109.393	145.963	112.479
ENSMUSG00000025488	Cox8b	0	0	0	0	0	0	0	0	0	0	0	0	0	0	0	0
ENSMUSG00000025489	Ifitm5	0	0	0.149171	0	0	0	0	0	0	0	0	0	0	0	0	0
ENSMUSG00000025491	Ifitm1	2.31515	2.81717	1.79005	2.27464	1.68231	1.51757	1.92395	3.48641	4.02951	3.92093	2.535	2.67957	2.23015	2.44454	2.20002	1.93713
ENSMUSG00000025492	Ifitm3	15.4966	22.0805	18.8701	18.7485	15.4726	23.6604	14.5579	17.8504	31.1102	26.7586	21.1985	16.5136	11.7703	20.3202	20.5194	19.8087
ENSMUSG00000025494	Sigirr	19.8655	26.8012	25.359	22.195	17.046	21.7979	22.5743	20.5001	25.1252	21.7371	19.1145	19.941	17.5934	16.6534	18.4463	17.9966
ENSMUSG00000025495	Ptdss2	9.11124	10.0504	8.95025	10.0636	10.2276	10.0712	9.10669	8.22793	9.48119	9.49277	9.67381	9.97049	12.7614	8.86146	11.3386	11.3728
ENSMUSG00000025496	Drd4	0	0.152279	0.149171	0.137857	0	0.137961	0	0.139456	0	0.0687882	0.116552	0	0	0	0	0
ENSMUSG00000025497	Cdhr5	0	0	0	0	0	0	0	0	0	0	0	0	0	0	0	0
ENSMUSG00000025498	Irf7	2.83793	5.78662	4.62429	2.48142	3.14696	4.69068	6.2849	3.2075	4.62208	6.32851	4.66208	5.6084	2.72574	7.18084	4.23081	1.49972
ENSMUSG00000025499	Hras	100.224	98.9816	99.1986	95.3969	106.603	94.7794	104.406	90.5073	82.1308	83.0961	89.9781	84.126	86.4804	74.4057	97.3085	87.3584
ENSMUSG00000025500	Lmntd2	0.448094	0.304559	0.149171	1.10285	0.39337	0	0.38479	0.139456	0.355545	0.275153	0.233104	0.373893	0.371692	0.611135	0.338464	0
ENSMUSG00000025503	Taldo1	116.579	116.874	125.453	119.315	133.221	136.03	125.698	130.183	139.374	128.221	144.932	132.047	135.234	119.171	135.47	130.85
ENSMUSG00000025504	Eps8l2	0	0	0	0.137857	0	0.137961	0.38479	0.278913	0	0.275153	0.116552	0	0	0	0	0.124976
ENSMUSG00000025505	Tmem80	9.03656	8.78195	6.93644	8.92623	11.4182	7.86379	9.05282	9.94743	9.68859	8.59852	9.49898	9.31618	9.32328	9.4344	8.68669	8.57087
ENSMUSG00000025507	Pidd1	15.2352	13.5529	10.7403	11.1664	11.5389	11.1749	10.9024	12.83	8.7701	9.63035	8.50829	12.0269	10.6552	10.2365	10.8309	12.3727
ENSMUSG00000025508	Rplp2	3320.9	3393.49	3572.49	3453.61	3910.19	4092.23	3689.79	3470.51	3719.39	3457.76	4048.51	3602.15	3965.29	3876.59	4059.92	3936.7
ENSMUSG00000025509	Pnpla2	22.5541	27.258	28.0441	28.5364	25.1757	25.1089	26.1657	25.7994	28.088	29.0286	28.3221	32.6534	24.0361	25.5149	26.5695	24.7453
ENSMUSG00000025510	Cd151	5.0784	4.11154	4.17678	3.44642	3.54033	3.58699	5.13053	4.04424	3.79248	3.43941	4.66208	5.23451	3.46913	6.41692	4.23081	4.99905
ENSMUSG00000025511	Tspan4	12.8454	12.1823	14.1712	16.1293	12.3256	12.0026	15.5199	14.5035	6.75535	8.52974	9.09105	8.47492	7.18605	8.25032	9.47701	7.12365
ENSMUSG00000025512	Chid1	19.4921	19.3395	18.0497	17.2321	20.3241	22.4877	21.2917	19.1055	16.5921	16.5092	17.5411	17.386	20.3192	16.959	21.154	20.8086
ENSMUSG00000025515	Muc2	0	0	0.0745854	0.0689284	0.196685	0	0	0	0	0	0	0	0	0	0	0
ENSMUSG00000025519	Tktl2	0	0	0	0	0	0	0	0	0	0	0	0	0	0	0	0
ENSMUSG00000025521	Tmem192	20.1642	19.7963	22.2264	20.8164	18.7507	17.797	18.983	18.8266	19.792	15.8213	18.1821	20.1902	22.3015	20.6258	22.5079	18.1216
ENSMUSG00000025525	Apool	34.2045	34.5674	30.8784	36.1185	35.4033	40.2847	31.5528	34.7247	41.0062	35.4947	30.3035	34.6475	40.2667	42.3211	37.4003	38.7427
ENSMUSG00000025527	Satl1	0	0	0	0	0	0	0	0	0	0	0	0	0	0	0	0
ENSMUSG00000025528	2010106E10Rik	0	0	0	0	0	0	0	0	0	0	0	0	0	0	0	0
ENSMUSG00000025529	Zfp711	0.149365	0	0.149171	0	0.262247	0.137961	0	0	0	0	0	0.124631	0.123897	0	0	0
ENSMUSG00000025531	Chm	46.4524	47.968	50.5689	48.9392	44.0575	50.3559	50.7923	49.6465	47.9985	53.2421	44.4063	47.4222	57.6743	47.363	45.6927	50.2405
ENSMUSG00000025532	Crcp	20.463	19.1872	18.348	19.0242	16.3904	14.6239	14.622	19.1055	19.1994	17.197	20.8628	22.309	20.1953	15.8895	20.3079	17.8716
ENSMUSG00000025533	Asl	9.55934	8.8322	9.99444	10.4771	10.2276	12.6924	13.66	13.6667	10.7849	10.4558	10.6062	10.0951	11.7083	12.2227	13.7078	10.3105
ENSMUSG00000025534	Gusb	58.6256	56.3434	54.4473	54.4535	57.8254	48.4244	52.9727	57.5955	47.406	50.4905	50.8166	46.7367	43.6119	40.3349	50.6004	46.1163
ENSMUSG00000025537	Phkg1	0	0	0	0.275714	0.163904	0	0.128263	0.139456	0	0.0454002	0	0.124631	0	0	0	0.0624882
ENSMUSG00000025538	Sumf2	16.2807	18.2735	15.0663	15.1643	13.8991	12.2786	13.7242	13.597	11.0219	17.4722	14.9186	13.9587	13.1331	13.445	17.0925	16.1219
ENSMUSG00000025544	Tm9sf2	98.4313	91.2915	89.8008	94.2941	92.1142	100.022	100.943	103.965	83.8493	100.5	95.9222	88.5504	104.384	92.6633	100.778	79.8599
ENSMUSG00000025545	Clybl	5.97459	6.09117	5.07181	6.75499	6.55617	8.27768	7.18275	5.15989	5.68872	6.05336	6.87656	3.73893	7.55775	5.80578	7.10775	6.24882
ENSMUSG00000025551	Fgf14	0	0	0	0	0	0	0	0	0	0	0	0	0	0	0	0
ENSMUSG00000025555	Farp1	3.13666	7.00485	4.47512	3.99785	4.06483	5.65641	2.82179	5.99663	2.60733	4.95275	2.9138	3.86357	2.23015	2.44454	3.38464	4.62412
ENSMUSG00000025557	Slc15a1	1.94174	0.304559	0.745854	1.65428	0.917864	0.551845	1.02611	0.836739	1.30366	1.51334	0.466208	1.24631	0.743385	0.611135	0.846161	0.624882
ENSMUSG00000025558	Dock9	12.696	13.2483	11.7845	15.9914	10.4899	13.5202	12.4415	13.5273	9.24416	13.3449	13.2869	10.9675	9.9118	11.9171	12.1847	8.87332
ENSMUSG00000025571	Tnrc6c	34.0551	41.2677	34.6076	39.5649	22.0943	33.1107	26.294	35.4219	24.4141	39.4844	24.709	34.6475	21.3104	30.0984	27.2464	34.9309
ENSMUSG00000025572	Tmc6	17.0276	17.2076	16.1104	19.7135	16.2593	14.6239	16.546	18.8266	16.3551	17.7474	16.3173	13.2109	16.7262	11.9171	17.2617	15.747
ENSMUSG00000025573	6030468B19Rik	0	0	0.149171	0.551427	0	0	0	0	0.118515	0	0.116552	0	0	0.152784	0	0.124976
ENSMUSG00000025574	Tk1	55.7877	51.0897	58.9971	52.5924	57.8254	53.9429	52.2673	50.4832	40.4728	38.9341	42.2501	39.1965	42.249	44.0781	44.1696	47.491
ENSMUSG00000025575	Cant1	20.911	22.6896	18.6463	20.4028	20.3241	17.935	21.933	24.8233	20.3846	22.5625	17.1331	18.3208	18.9563	16.6534	21.831	20.996
ENSMUSG00000025576	Rbfox3	0.149365	0.152279	0	0	0.131123	0	0	0.139456	0	0	0	0	0	0.152784	0	0.124976
ENSMUSG00000025577	Cbx2	9.85807	13.2483	14.7679	11.9935	12.4567	15.1757	12.185	10.3198	15.1699	15.271	14.6855	13.5848	13.3809	10.8476	14.0463	12.4976
ENSMUSG00000025578	Cbx8	3.43539	4.11154	1.34254	3.85999	3.14696	5.38049	3.71964	3.76533	3.55545	3.57699	3.03035	2.24336	4.46031	2.90289	7.10775	3.49934
ENSMUSG00000025579	Gaa	15.8327	15.3802	16.1104	15.44	12.719	17.2452	15.2633	20.2212	12.0885	17.4722	18.8814	15.205	17.3456	15.4312	14.8924	18.7464
ENSMUSG00000025580	Eif4a3	207.442	192.938	218.957	211.966	210.529	184.983	226.096	208.499	178.276	181.349	197.352	187.009	210.821	188.586	220.51	175.477
ENSMUSG00000025582	Nptx1	0	0	0.149171	0	0	0	0	0	0	0.137576	0.116552	0.124631	0	0	0	0.124976
ENSMUSG00000025583	Rptor	21.1351	19.644	17.5276	16.0603	14.4891	15.0378	15.3275	18.6872	13.1552	19.1231	15.9093	16.5759	15.4252	15.0492	13.7924	16.5594
ENSMUSG00000025584	Pde8a	4.77967	6.39573	5.96683	6.0657	6.1628	5.93233	5.2588	6.48473	7.46644	6.74124	8.27519	7.35324	4.832	5.80578	5.41543	4.7491
ENSMUSG00000025586	Cpeb1	0.149365	0	0.298342	0.0689284	0.262247	0.0689806	0	0.139456	0	0.275153	0	0.124631	0.123897	0.458351	0	0.124976
ENSMUSG00000025588	Nat1	0	0	0	0	0	0	0	0	0	0	0	0	0	0	0	0
ENSMUSG00000025591	Tma16	57.5054	64.4142	64.7401	66.1713	61.7368	53.253	59.899	62.8251	60.4426	64.317	72.7867	72.4518	65.1081	60.8079	56.6928	64.9877
ENSMUSG00000025592	Dach2	0.298729	0.152279	0.149171	0.689284	0.524494	0.413884	0.641317	1.11565	0.23703	0.825458	0.466208	0.747787	1.11508	1.22227	0.846161	0.499905
ENSMUSG00000025597	Klhl4	0	0.456838	0.149171	0.413571	0.262247	0.137961	0.128263	0.139456	0.118515	0.412729	0.116552	0.373893	0.371692	0.305567	0.338464	0.249953
ENSMUSG00000025602	Zfp202	1.94174	2.58875	1.93922	1.93	1.44236	2.4833	1.53916	2.37076	2.25178	2.8891	2.68069	1.86947	1.73456	3.05567	2.87695	1.99962
ENSMUSG00000025607	Copg2	25.392	30.1513	26.7016	25.0899	23.5367	30.0756	29.3723	27.5427	26.0733	28.6159	24.8256	25.7986	28.8681	25.2093	24.3694	25.4952
ENSMUSG00000025608	Podxl	0.298729	0.304559	0.149171	0.137857	0.131123	0.275923	0	0.278913	0.23703	0.137576	0.349656	0.249262	0	0	0.338464	0.249953
ENSMUSG00000025609	Mkln1	30.9558	32.2832	28.79	34.1196	20.8486	24.4191	30.0136	34.7247	24.3347	34.738	27.6228	32.1548	26.7619	28.8761	20.1386	32.9937
ENSMUSG00000025610	Map3k7cl	0	0	0	0	0	0.137961	0	0	0	0	0	0	0	0	0	0
ENSMUSG00000025612	Bach1	2.0911	4.56838	3.87844	3.65321	3.73702	2.62126	5.38706	5.71772	4.50357	5.29669	4.54553	5.42146	4.77005	5.42382	4.48465	4.7491
ENSMUSG00000025613	Cct8	629.423	607.214	583.109	616.703	535.639	628.414	636.314	670.925	528.636	624.047	559.333	596.859	592.354	556.438	605.174	576.828
ENSMUSG00000025616	Usp16	91.7099	111.849	86.8174	98.7055	81.8866	95.7451	88.0528	101.524	74.8422	86.6731	93.766	91.9778	70.3738	71.2736	74.8006	77.9852
ENSMUSG00000025626	Phf6	139.955	120.453	115.906	120.073	119.191	116.301	118.002	122.024	130.366	133.449	124.594	128.993	139.756	108.018	118.632	120.102
ENSMUSG00000025630	Hprt1	318.893	280.042	323.104	312.384	336.069	302.135	306.934	306.665	319.042	279.418	301.054	316.065	364.382	307.095	317.987	308.691
ENSMUSG00000025644	Gm7628	0	0	0	0	0	0	0	0	0	0	0	0	0	0	0	0
ENSMUSG00000025645	Ccdc51	19.268	23.6033	19.5414	23.4357	21.1109	18.3488	23.2157	17.711	25.7177	27.928	25.5249	26.0479	29.4876	20.6258	29.1079	24.2454
ENSMUSG00000025646	Atrip	14.4137	15.3802	15.6629	15.2332	13.5713	16.0725	16.4177	17.5018	13.0959	14.9958	12.6459	15.6412	11.1198	15.1638	13.1155	15.6845
ENSMUSG00000025647	Shisa5	146.527	170.705	159.016	150.126	124.043	167.209	153.659	150.055	180.617	164.954	159.676	146.442	121.172	135.214	141.14	140.098
ENSMUSG00000025648	Pfkfb4	1.04555	0.304559	1.93922	0.689284	1.31123	1.10369	2.05221	1.81293	1.06663	0.825458	0.233104	0.997049	1.36287	3.66681	1.52309	1.12479
ENSMUSG00000025650	Col7a1	0	0	0.149171	0	0	0.137961	0.256527	0.278913	0.118515	0	0	0.498525	0.49559	0	0.169232	0
ENSMUSG00000025651	Uqcrc1	119.492	124.565	120.679	121.728	124.567	113.266	106.074	108.916	131.196	103.182	113.172	105.064	121.915	103.053	124.555	130.6
ENSMUSG00000025652	Tmem89	0	0	0	0	0	0	0	0	0	0	0	0	0	0	0	0
ENSMUSG00000025656	Arhgef9	0.597459	0.609117	1.34254	1.24071	1.04899	1.10369	0.961975	0.976195	0.592575	1.23819	1.04897	1.55789	2.10626	1.68062	1.69232	1.24976
ENSMUSG00000025658	Cnksr2	0	0.152279	0	0	0	0	0	0	0	0	0	0	0	0	0	0
ENSMUSG00000025665	Rps6ka6	0.746823	0.304559	0.745854	0.137857	0.917864	0.275923	0.256527	0.697282	0	0	0.349656	0.124631	0.247795	0.458351	0	0.499905
ENSMUSG00000025666	Tmem47	0.149365	0.456838	0.149171	0.137857	0.131123	0	0.513053	0.209185	0.355545	0.343941	0	0.249262	0.49559	0.763919	0.169232	0.124976
ENSMUSG00000025701	Alox5	0.149365	0.152279	0.149171	0.413571	0.262247	0	0	0	0	0	0	0.124631	0	0	0	0.374929
ENSMUSG00000025702	Marchf8	2.0911	3.80698	2.38673	2.20571	2.36022	3.58699	2.437	2.37076	2.13327	4.26487	2.9138	2.74189	2.47795	2.90289	2.20002	2.6245
ENSMUSG00000025716	Myo3a	0	0	0	0	0	0	0	0	0	0	0	0	0	0	0	0
ENSMUSG00000025722	Wdr73	40.0297	30.1513	34.6076	35.7049	30.1584	28.558	31.9376	33.7485	32.1175	31.3674	33.9166	38.0125	37.1692	28.1122	32.6618	32.3689
ENSMUSG00000025723	Nmb	1.19492	0.913676	1.49171	1.17178	1.7046	0.827768	1.60329	1.11565	2.25178	1.65092	1.98138	0.997049	1.73456	1.37505	1.18463	1.99962
ENSMUSG00000025724	Sec11a	160.716	141.62	142.458	154.193	156.299	148.17	146.669	146.29	202.779	160.07	162.94	164.762	189.935	148.277	142.155	169.968
ENSMUSG00000025726	Slc28a1	0	0	0	0	0	0	0	0	0	0	0	0	0	0	0	0
ENSMUSG00000025727	Prr35	0	0	0	0	0	0	0	0	0	0	0	0	0	0	0	0
ENSMUSG00000025728	Pigq	22.8528	19.1872	20.1381	17.9214	14.8169	19.4525	16.6742	21.7552	15.644	16.5092	14.3359	18.9439	16.974	18.1049	19.4617	17.2467
ENSMUSG00000025730	Rab40c	3.88348	5.32978	6.71269	6.47927	6.94954	5.10457	7.18275	5.99663	7.22941	7.0164	8.62484	5.35914	7.80554	5.95857	7.61545	7.74853
ENSMUSG00000025731	Mettl26	24.6945	21.3191	24.2656	21.4602	23.8212	24.2357	26.8494	21.8486	19.5941	18.3898	22.6111	17.4072	18.8733	20.0147	24.7925	22.3708
ENSMUSG00000025732	Mcrip2	17.1769	15.2279	20.5856	18.1971	20.7175	16.0035	18.4699	17.8504	15.0514	15.5461	14.6855	16.202	16.6023	11.0004	16.9232	21.6209
ENSMUSG00000025733	Rhot2	25.0186	28.7047	30.3563	29.5014	25.8313	28.0751	31.3604	27.5427	23.3474	25.5204	21.4456	23.6176	27.5672	27.5775	27.9233	26.0576
ENSMUSG00000025735	Rhbdl1	0.373412	0.609117	0.745854	0.413571	0.426151	0.0689806	0.577185	0.906467	0.355545	0.75667	0.29138	0.498525	0.49559	0.305567	0.676929	0.499905
ENSMUSG00000025736	Jmjd8	7.91633	5.93889	7.45854	6.61713	5.11381	7.44991	7.18275	6.83337	4.38505	6.46609	5.24484	6.23156	6.56657	5.653	6.43083	6.74872
ENSMUSG00000025737	Wdr24	11.6504	13.096	12.8287	12.2693	9.83426	11.0369	11.672	12.4116	11.1404	12.7946	9.09105	11.3414	10.6552	11.4588	10.8309	10.8729
ENSMUSG00000025738	Fbxl16	0	0	0.149171	0.137857	0	0.275923	0	0	0.118515	0	0	0.124631	0	0.152784	0	0
ENSMUSG00000025739	Gng13	0.224047	0	0	0.137857	0.131123	0	0	0	0	0	0	0	0.247795	0.152784	0.338464	0
ENSMUSG00000025742	Prps2	73.1887	62.13	64.1434	72.4438	68.7087	60.9099	68.8133	68.2639	55.5242	56.1312	53.9053	64.0604	62.1965	55.4605	57.6236	58.114
ENSMUSG00000025743	Sdc3	5.0784	4.56838	4.92264	6.0657	2.75359	4.82864	5.51532	3.62587	4.7406	5.91578	5.71104	5.9823	3.34523	4.27794	2.87695	4.7491
ENSMUSG00000025745	Hadha	46.6018	54.3637	43.1104	51.972	35.3378	53.253	40.916	50.6227	51.9095	48.5645	49.5346	43.6209	42.6207	37.5848	46.0312	45.8038
ENSMUSG00000025746	Il6	4.6303	3.35015	4.32595	5.78999	3.14696	5.24253	5.2588	5.4388	3.08139	4.26487	3.96277	4.48672	2.97354	4.12516	3.38464	3.24938
ENSMUSG00000025747	Tyms	174.707	134.817	152.278	160.121	162.899	132.005	126.981	138.783	156.756	123.727	122.651	124.984	150.886	119.477	125.514	141.057
ENSMUSG00000025754	Agbl1	0	0	0	0	0	0	0	0	0	0	0	0	0	0	0	0
ENSMUSG00000025757	Hspa4l	34.5032	33.3492	36.9944	30.4664	33.4365	37.3875	35.5289	37.2349	47.2875	50.0778	40.9097	43.9948	50.3024	46.599	55.1697	53.1149
ENSMUSG00000025758	Plk4	55.8624	56.4195	49.3009	54.6602	53.2361	59.4613	61.1175	64.2894	45.6282	58.2636	51.2829	50.6002	57.1167	52.7868	47.7235	54.3022
ENSMUSG00000025759	Mfsd8	9.18592	10.2789	9.6961	8.40927	8.26078	6.13928	9.04256	11.7143	9.36268	7.97943	8.21691	7.6025	10.0357	9.16702	8.29238	8.18595
ENSMUSG00000025762	Larp1b	46.5271	49.1101	40.5745	46.1131	40.9105	44.1931	42.8399	47.6941	42.1913	52.4854	42.658	47.2352	40.8242	43.1614	46.285	43.1168
ENSMUSG00000025764	Jade1	45.1081	45.0747	40.8728	47.8363	38.8125	44.4235	42.1986	48.8098	52.6206	59.7082	48.7187	54.4638	47.081	47.363	46.2004	42.8669
ENSMUSG00000025766	D3Ertd751e	5.67586	5.02522	4.47512	5.65213	4.19595	4.00088	4.61748	4.46261	4.97763	4.54002	3.84621	5.67072	4.46031	5.653	4.06157	3.24938
ENSMUSG00000025774	Crisp4	0	0	0	0	0	0	0	0	0	0	0	0	0	0	0	0
ENSMUSG00000025776	Crispld1	0	0	0	0	0	0.137961	0	0	0	0	0	0	0	0	0	0
ENSMUSG00000025777	Gdap1	0	0	0	0.137857	0	0	0	0	0	0	0	0	0	0	0	0
ENSMUSG00000025779	Ly96	0.448094	0.761397	1.49171	0.275714	0.524494	0.965729	0.76958	0.836739	0.829604	0.687882	0.932415	0.623156	1.73456	1.22227	0.676929	0.374929
ENSMUSG00000025780	Itih5	2.98729	3.95926	4.77347	3.03285	1.18011	3.03515	2.56527	1.95239	4.02951	5.09033	3.61311	3.24041	1.11508	2.75011	1.69232	2.1246
ENSMUSG00000025781	Atp5f1c	325.241	312.173	345.778	341.885	382.684	295.076	296.609	295.16	377.924	322.892	341.361	312.388	382.781	334.673	323.826	374.033
ENSMUSG00000025782	Taf3	53.0244	73.3986	50.8672	55.832	39.2059	52.7012	50.0227	59.269	51.6725	57.6445	51.7491	58.452	47.5766	46.7518	47.0466	51.4902
ENSMUSG00000025783	Gata3os	0	0	0	0	0	0	0	0	0	0	0	0	0	0	0	0
ENSMUSG00000025784	Clec3b	0	0.152279	0.149171	0.413571	0.39337	0.275923	0.256527	0.418369	0	0.275153	0.233104	0.124631	0.123897	0.305567	0.338464	0.124976
ENSMUSG00000025785	Exosc7	86.6315	84.3628	92.0384	94.9834	88.3772	86.0878	88.2452	94.8304	78.2198	77.0428	83.6843	93.0995	83.6927	67.6832	76.3237	87.9208
ENSMUSG00000025786	Zdhhc3	67.2141	61.6731	55.044	62.587	58.6554	55.5984	59.2576	60.803	62.9314	58.1948	57.227	57.3303	57.8601	54.2382	54.4928	62.6131
ENSMUSG00000025787	Tgm4	0	0.152279	0	0	0.131123	0	0.38479	0.139456	0.23703	0	0.116552	0	0.123897	0.458351	0	0
ENSMUSG00000025789	St8sia2	0	0	0	0	0	0	0	0	0	0	0	0	0	0	0	0
ENSMUSG00000025790	Slco3a1	115.011	93.8041	90.2483	94.2941	84.968	77.8101	82.4733	98.5957	71.2275	80.0695	72.1456	99.0818	88.3389	64.4747	81.0622	87.2959
ENSMUSG00000025791	Pgm1	27.4831	28.1717	25.6574	24.3317	23.9956	26.7645	28.6027	29.495	22.3993	27.7904	21.9118	21.4366	20.6909	21.2369	24.7079	24.2454
ENSMUSG00000025792	Slc25a10	8.66315	7.00485	6.41434	7.30641	5.37606	6.62214	6.79796	5.85717	4.85911	5.50306	4.31242	4.11283	4.08862	3.81959	4.23081	4.99905
ENSMUSG00000025793	Hgs	12.9947	12.4869	9.6961	10.2014	10.0965	9.10544	9.10669	10.7381	9.59971	15.8213	8.9745	11.0922	12.5136	11.7643	12.8617	16.8718
ENSMUSG00000025794	Rpl14	1035.79	1022.71	1115.87	1129.64	1183.85	1102.29	1084.01	1070.21	1268.5	977.755	1231.64	1141.25	1002.35	1064.49	1009.64	1205.52
ENSMUSG00000025795	Rassf3	11.3517	12.1823	14.4696	10.615	11.2766	11.3128	14.2372	15.3402	16.118	14.7207	17.7159	18.3208	17.9651	16.959	13.7078	15.4971
ENSMUSG00000025804	Ccr1	0.448094	0.609117	1.34254	0.413571	0.262247	0.689806	0.76958	0.418369	1.18515	1.10061	0.699312	0.124631	0.49559	0.458351	1.35386	0.624882
ENSMUSG00000025808	Ccdc7a	0	0.152279	0.149171	0	0	0	0.128263	0.278913	0	0	0.116552	0.124631	0	0	0	0.124976
ENSMUSG00000025809	Itgb1	59.5965	56.9525	49.6739	55.6942	42.2217	54.9086	53.9989	57.8744	44.5616	54.893	57.3436	49.1047	32.9567	44.1545	42.4773	43.9917
ENSMUSG00000025810	Nrp1	2.38983	1.82735	2.23756	2.20571	1.7046	1.65554	2.437	1.95239	1.77772	1.23819	1.86483	1.37094	1.11508	0.916702	0.676929	1.74967
ENSMUSG00000025812	Pard3	0.149365	0.152279	0.149171	0.413571	0.262247	0.137961	0.128263	0.278913	0.23703	0.275153	0.349656	0	0.247795	0.152784	0.338464	0
ENSMUSG00000025813	Homer2	0.298729	0.152279	0.149171	0	0.262247	0.275923	0.128263	0	0	0.550306	0.58276	0.186947	0.371692	0.152784	0	0.499905
ENSMUSG00000025815	Dhtkd1	0	0.304559	0.149171	0.137857	0.131123	0	0	0.418369	0	0.275153	0	0.249262	0.123897	0	0.169232	0
ENSMUSG00000025816	Sec61a2	7.76696	10.9641	7.01103	9.78784	9.83426	8.41564	8.85017	10.0409	8.88862	13.0698	10.7228	10.2198	11.1508	9.01424	10.4924	10.9979
ENSMUSG00000025817	Nudt5	102.688	97.2304	96.066	108.194	108.832	98.0215	99.9171	93.7148	98.0118	88.851	102.449	96.7761	115.844	84.3366	100.609	100.668
ENSMUSG00000025821	Zfp282	12.5466	12.4869	13.127	14.3371	11.8011	12.1406	13.7242	13.5273	11.97	18.1601	12.1214	14.9557	11.1508	11.9171	11.5078	15.872
ENSMUSG00000025823	Pdia4	99.8503	98.9054	100.392	104.358	112.307	121.406	143.334	135.552	102.693	90.938	99.8267	103.257	108.658	86.3228	89.27	102.668
ENSMUSG00000025825	Iscu	32.1627	32.233	32.0971	27.1344	31.9718	31.4662	32.2903	29.1576	34.9418	36.0684	28.934	30.0261	33.5242	31.3971	38.7677	29.7656
ENSMUSG00000025838	Pramel6	0	0	0	0	0	0	0	0	0	0	0	0	0	0	0	0
ENSMUSG00000025839	Pramel7	0	0	0	0	0	0	0	0	0.0296287	0	0	0	0.0309744	0.0381959	0	0.0312441
ENSMUSG00000025854	Fam20c	0.597459	1.21823	1.93922	0.964998	0.524494	1.10369	0.76958	0.976195	0.829604	0.825458	0.932415	0.747787	0.867282	0.458351	0.507697	0.249953
ENSMUSG00000025855	Prkar1b	0.0746823	0	0	0	0	0	0	0.0697282	0	0	0	0.0623156	0	0	0.338464	0
ENSMUSG00000025856	Pdgfa	3.88348	1.67507	2.68507	1.51643	1.83573	1.24165	2.05221	2.64967	2.3703	3.43941	2.50587	4.73598	0.867282	1.52784	1.18463	2.24957
ENSMUSG00000025857	Dnaaf5	28.678	25.8875	29.8342	29.0878	26.9459	25.5228	24.1135	28.728	25.0066	30.1292	26.1076	29.0391	24.2839	22.0009	28.431	27.9947
ENSMUSG00000025858	Get4	62.8332	59.7696	61.2346	59.4163	67.3542	66.0834	59.4282	54.6669	49.5392	53.3796	53.8668	51.6185	51.913	46.6754	56.1005	61.6758
ENSMUSG00000025860	Xiap	79.3873	73.0941	74.8837	68.5149	66.873	73.8093	78.1124	74.2606	67.0794	87.0859	78.0898	76.3989	70.126	82.5032	77.593	65.675
ENSMUSG00000025862	Stag2	126.512	121.595	116.428	111.113	118.273	127.407	131.534	129.973	106.663	133.312	128.965	113.165	119.189	119.324	151.632	107.605
ENSMUSG00000025867	Cplx2	0.149365	0.456838	0.447512	0.413571	0.131123	0	0.128263	0.139456	0.118515	0.687882	0.116552	0.124631	0	0.305567	0.169232	0.124976
ENSMUSG00000025868	Higd2a	39.8804	34.872	41.917	36.3942	40.6483	39.319	38.992	35.2825	40.6506	42.5111	39.9773	37.3893	39.1516	32.6957	42.4773	42.8669
ENSMUSG00000025869	Nop16	87.5277	79.7944	86.8174	83.0353	96.3757	80.8908	91.7083	89.3916	80.1161	76.9052	83.0433	88.9866	80.2856	73.489	83.77	88.1083
ENSMUSG00000025870	Arl10	0.597459	0.456838	0.745854	0.413571	0.655617	1.10369	1.15437	0.139456	0.948119	0.825458	1.28207	0.747787	0.99118	1.22227	0.846161	0.749858
ENSMUSG00000025871	4833439L19Rik	30.2463	30.3036	31.1021	31.0178	28.7816	32.4899	29.1158	34.0971	30.9324	29.8541	25.1169	26.9826	29.8593	30.6331	33.7618	27.4948
ENSMUSG00000025872	Thoc3	112.322	107.814	106.359	120.487	99.3916	105.126	113.513	111.565	106.426	100.843	96.3885	106.435	106.428	92.8925	105.432	110.979
ENSMUSG00000025873	Faf2	48.5435	49.7953	44.9004	48.9392	40.386	46.0791	41.3008	41.8369	56.2946	54.0675	52.6815	52.8436	47.081	38.9599	46.5389	51.4902
ENSMUSG00000025875	Tspan17	0.597459	0.152279	0.447512	0.137857	0.655617	0	0.128263	0.139456	0.23703	0	0.349656	0.249262	0.743385	0	0.169232	0.249953
ENSMUSG00000025876	Unc5a	0.448094	0.152279	0.298342	0.275714	0.262247	0	0.128263	0.697282	0	0.412729	0.349656	0.623156	0.123897	0.458351	0.169232	0.249953
ENSMUSG00000025877	Hk3	0	0	0.447512	0	0.39337	0.275923	0.38479	0	0.118515	0.275153	0.466208	0.373893	0.247795	0.458351	0.846161	0.249953
ENSMUSG00000025878	Uimc1	37.4905	37.4607	37.864	39.9096	32.1908	32.8348	35.5289	41.4883	34.6064	44.6435	36.0145	40.0066	36.8595	36.8209	35.5388	40.0549
ENSMUSG00000025880	Smad7	30.7691	29.6945	27.8949	29.6392	25.1757	31.8691	28.3462	29.4253	29.0362	32.1929	29.2545	27.7927	31.2222	27.5011	31.1387	26.62
ENSMUSG00000025885	Myo5b	0	0	0	0	0	0	0	0	0	0	0	0	0	0	0.169232	0.249953
ENSMUSG00000025887	Casp12	0	0	0	0	0	0	0	0	0.118515	0	0.116552	0	0	0	0.169232	0.124976
ENSMUSG00000025888	Casp1	4.48094	3.95926	7.30937	5.51427	3.14696	5.38049	5.90011	4.60206	3.67396	7.42913	5.24484	7.35324	4.9559	8.25032	6.43083	4.99905
ENSMUSG00000025889	Snca	20.463	34.1106	27.7458	8.9607	18.6195	34.7662	28.731	10.5987	30.2213	36.7329	24.8256	15.4543	22.6732	44.9184	21.831	8.49839
ENSMUSG00000025892	Gria4	0	0	0	0	0	0	0	0	0	0	0	0	0	0	0	0
ENSMUSG00000025893	Kbtbd3	3.28602	2.74103	4.02761	2.89499	4.4582	3.44903	2.69353	2.64967	6.28129	3.57699	4.42897	3.73893	4.9559	4.88908	4.40004	3.87427
ENSMUSG00000025894	Aasdhppt	67.3634	71.5713	73.8395	71.7545	78.0184	74.3611	63.4903	63.5922	63.761	63.6979	72.2622	64.9951	72.9756	60.2732	66.6775	71.5489
ENSMUSG00000025898	Cwf19l2	26.5869	29.3899	24.3148	27.1578	21.1109	25.5228	25.6527	31.0988	25.1252	32.468	23.7766	30.6593	24.9034	31.0151	24.2002	26.495
ENSMUSG00000025899	Alkbh8	47.498	45.9122	43.1104	42.391	44.582	40.6986	42.3269	42.6737	39.149	49.1492	41.2594	42.9977	44.727	44.4601	45.1004	46.4287
ENSMUSG00000025900	Rp1	0	0	0	0	0	0	0	0	0	0	0	0	0	0	0	0
ENSMUSG00000025902	Sox17	0	0	0	0	0.131123	0	0	0	0	0	0	0	0	0	0	0
ENSMUSG00000025903	Lypla1	161.762	153.726	149.245	152.194	175.224	196.64	177.709	159.538	154.899	172.383	166.932	155.955	195.923	152.173	202.486	151.877
ENSMUSG00000025905	Oprk1	0	0	0	0	0	0	0	0	0	0	0	0	0	0	0	0
ENSMUSG00000025907	Rb1cc1	20.1642	24.7454	23.6436	23.091	17.6361	22.2118	23.4722	22.313	21.2734	28.6159	24.6507	26.858	20.7528	30.022	22.3387	21.9333
ENSMUSG00000025909	Sntg1	0	0	0	0	0	0	0	0	0	0	0	0	0	0	0	0
ENSMUSG00000025911	Adhfe1	0	0.152279	0.298342	0.137857	0.262247	0.275923	0.128263	0	0	0	0.116552	0	0.123897	0	0.169232	0
ENSMUSG00000025912	Mybl1	6.57204	7.00485	5.96683	8.13355	6.6873	3.03515	8.08059	6.13609	4.97763	7.15397	5.94415	7.85176	8.05334	5.04186	3.89234	5.87389
ENSMUSG00000025915	Sgk3	15.9073	12.3346	11.4116	12.8896	11.7355	13.3133	13.2432	13.5273	11.9107	16.5092	14.5107	13.3355	15.673	11.4588	13.454	13.5599
ENSMUSG00000025916	Ppp1r42	0	0	0	0	0	0	0	0	0	0	0	0	0	0	0	0
ENSMUSG00000025917	Cops5	92.5314	85.1242	93.903	90.1584	91.9175	95.4692	89.6561	94.412	90.6047	80.6886	91.6681	91.1677	90.5691	88.0798	94.2624	90.4828
ENSMUSG00000025920	Stau2	3.43539	3.19787	3.28176	4.75606	3.14696	4.55272	2.69353	3.06804	3.79248	4.54002	3.26345	3.36504	3.71692	4.58351	2.36925	4.49915
ENSMUSG00000025921	Rdh10	12.9947	8.8322	10.2928	12.1314	9.83426	8.82952	10.5176	10.5987	9.12565	9.76792	8.15864	10.7183	11.8942	8.09754	7.27699	11.2479
ENSMUSG00000025922	Rpl7-ps8	4.40626	5.31759	5.57451	4.81396	4.55654	5.87439	6.93648	4.97441	4.44431	4.84957	6.3614	4.41444	4.92492	5.69119	5.68282	5.42647
ENSMUSG00000025925	Terf1	17.3263	14.0097	13.4254	15.8535	12.4567	11.0369	13.5959	13.3878	13.9848	15.9589	13.2869	17.0745	11.6464	11.9171	11.8463	13.1225
ENSMUSG00000025927	Tfap2b	0	0	0	0	0	0	0	0	0	0	0	0	0	0	0	0
ENSMUSG00000025929	Il17a	25.2426	29.0854	26.2541	27.5714	22.6844	29.3857	19.6243	15.898	17.5402	23.9383	26.6904	28.4159	22.0537	18.334	17.2617	15.1221
ENSMUSG00000025930	Msc	0	0.304559	0	0	0	0.137961	0	0.139456	0	0	0	0	0	0	0	0
ENSMUSG00000025931	Paqr8	2.38983	1.82735	2.38673	1.65428	2.09797	1.51757	2.30874	1.53402	2.96287	2.3388	1.51518	2.36799	2.23015	2.75011	2.36925	2.74948
ENSMUSG00000025932	Eya1	0.149365	0.152279	0.149171	0.137857	0.131123	0.275923	0	0.278913	0.118515	0	0.233104	0.124631	0	0.152784	0	0
ENSMUSG00000025933	Tmem14a	1.04555	0.609117	1.19337	0.689284	0.524494	0.689806	0.513053	0.836739	0.355545	0.870859	0.699312	0.373893	0.619487	1.06949	1.18463	0.624882
ENSMUSG00000025934	Gsta3	0	0.152279	0.298342	0	0.131123	0	0.256527	0	0	0.137576	0	0	0.247795	0.152784	0.338464	0
ENSMUSG00000025935	Tram1	101.045	98.8293	102.928	106.012	108.636	109.035	109.152	113.796	117.804	97.9998	109.442	99.2064	113.986	98.3927	94.7701	103.98
ENSMUSG00000025936	Gm4956	0	0.0761397	0	0	0	0	0	0	0	0	0	0	0	0	0	0
ENSMUSG00000025937	Lactb2	40.7019	37.9176	35.1297	37.0146	45.172	42.2851	46.4954	41.6278	37.0952	35.7011	33.8583	36.3923	52.5325	40.946	44.1696	44.9077
ENSMUSG00000025938	Slco5a1	0.298729	0.304559	0.149171	0.137857	0.131123	0	0.128263	0.418369	0.118515	0.275153	0.699312	0.498525	0	0.305567	0.169232	0.124976
ENSMUSG00000025939	Ube2w	32.4121	31.5218	33.4143	31.5692	30.5518	32.2829	33.605	31.7961	35.91	30.8625	34.2663	34.8967	45.0987	36.9737	33.7618	36.868
ENSMUSG00000025940	Tmem70	77.2215	60.4549	74.2871	69.6177	78.1496	58.7715	63.1055	64.7078	71.1481	61.9094	68.9987	72.5353	76.073	66.0026	71.2468	68.9869
ENSMUSG00000025945	Crygf	0	0	0	0	0	0	0	0	0	0	0	0	0	0	0	0
ENSMUSG00000025946	Pth2r	0	0	0	0	0	0	0	0	0	0	0	0	0	0	0	0
ENSMUSG00000025949	Pikfyve	21.2098	22.0805	17.453	19.0242	17.4394	17.797	17.7003	17.5715	18.0143	23.8007	15.2683	17.0745	15.9828	22.4592	16.4155	19.1214
ENSMUSG00000025950	Idh1	1.49365	1.52279	1.79005	2.34357	2.2291	2.62126	1.4109	2.37076	1.65921	1.10061	2.33104	1.86947	2.84964	3.36124	1.35386	1.99962
ENSMUSG00000025952	Crygc	0	0	0	0	0	0	0	0	0	0	0	0	0	0	0	0
ENSMUSG00000025955	Akr1cl	0	0	0	0	0	0.137961	0	0	0	0.137576	0.116552	0	0.0408862	0	0	0
ENSMUSG00000025956	Mettl21a	9.7087	8.52764	12.3812	8.82284	9.17864	9.10544	9.87627	7.39119	11.2589	13.2073	12.5876	11.0922	12.2658	10.0837	8.96931	9.62318
ENSMUSG00000025958	Creb1	80.0594	83.0684	80.9252	83.817	67.3319	73.3954	79.1385	87.0906	78.1606	98.1608	81.5864	122.201	82.9494	85.1769	79.8776	84.4215
ENSMUSG00000025959	Klf7	49.2903	53.1455	43.707	47.6985	35.01	35.1801	38.479	46.439	59.9686	71.2646	47.4366	63.6865	53.3998	54.8494	44.5081	56.7392
ENSMUSG00000025961	4933402D24Rik	0	0	0.149171	0	0	0	0	0	0	0	0	0	0	0	0	0
ENSMUSG00000025962	Fastkd2	60.1939	59.6174	62.8009	51.2828	62.5459	59.4613	60.0272	53.6907	45.1542	49.9058	50.1173	48.6061	61.2054	47.2102	67.5237	45.9288
ENSMUSG00000025963	Mdh1b	0	0	0	0	0	0	0	0.278913	0.118515	0	0	0	0	0	0	0
ENSMUSG00000025964	Adam23	0	0.304559	0.149171	0.137857	0	0.137961	0.128263	0	0	0.137576	0.116552	0	0	0	0	0
ENSMUSG00000025967	Eef1b2	1721.68	1645	1809.07	1717.7	2078.24	1718.51	1637.02	1558.43	2050.43	1696.52	1816.93	1621.26	2116.04	1829.36	1947.61	1948.91
ENSMUSG00000025968	Ndufs1	76.0266	74.9976	75.1821	69.6177	61.1035	67.3251	68.2361	69.798	61.6278	72.1588	61.656	67.0516	61.7629	61.2663	72.516	60.676
ENSMUSG00000025969	Nrp2	1.64301	2.74103	2.5359	3.58428	1.83573	3.86292	3.07832	0.836739	2.3703	2.75153	2.33104	3.11578	2.35405	2.59732	2.20002	1.74967
ENSMUSG00000025971	Maip1	31.6653	27.7148	28.9391	32.8099	34.3543	25.5228	32.5789	29.4253	31.4657	30.026	30.8863	33.0273	35.1869	28.7997	33.3388	30.7442
ENSMUSG00000025977	Boll	0.298729	1.21823	1.0442	1.24071	0.524494	0.689806	0.76958	1.11565	0.118515	0.275153	0.699312	0.623156	0.619487	0.152784	0.676929	0.874834
ENSMUSG00000025978	Rftn2	0.597459	0.456838	0.820439	1.17178	0.655617	1.24165	0.897843	0.278913	0.47406	0.687882	1.51518	0.872418	1.23897	1.37505	1.01539	1.37474
ENSMUSG00000025979	Mob4	75.1304	57.6499	64.5537	64.7583	65.3323	67.67	63.0414	63.5922	65.361	67.0451	71.2715	65.8676	73.4712	66.6901	74.2506	60.9259
ENSMUSG00000025980	Hspd1	836.179	846.786	725.43	808.781	695.084	766.315	798.395	873.961	555.775	779.208	631.954	741.772	620.942	640.341	668.114	716.572
ENSMUSG00000025981	Coq10b	33.6817	32.2071	28.79	37.0146	35.2722	33.0417	32.1941	33.5393	31.8805	29.235	33.567	35.2083	39.4613	30.4804	37.908	32.9313
ENSMUSG00000025982	Sf3b1	442.045	459.198	460.789	459.753	441.23	424.507	453.283	470.526	442.535	508.826	439.109	482.634	509.9	456.9	438.481	479.097
ENSMUSG00000025983	Ccdc150	0.149365	0	0	0	0	0.137961	0	0.139456	0.47406	0	0.233104	0.124631	0.123897	0.152784	0.169232	0.124976
ENSMUSG00000025986	Slc39a10	40.9259	35.7856	40.4999	38.1174	38.6159	41.6643	45.8541	41.6975	24.5326	31.3674	34.1497	28.9767	22.921	23.9107	29.2772	18.7464
ENSMUSG00000025991	Cps1	0	0	0	0	0.262247	0.137961	0	0	0	0.137576	0	0	0	0.152784	0	0
ENSMUSG00000025993	Slc40a1	0	0.152279	0.447512	0.275714	0.131123	0.413884	0.256527	0.139456	0.355545	0.137576	0.466208	0.124631	0.123897	0.305567	0.338464	0
ENSMUSG00000025995	Wdr75	154.294	154.716	145.442	161.499	155.775	147.757	154.172	171.113	132.44	141.291	141.436	162.145	161.934	126.352	144.863	140.348
ENSMUSG00000025997	Ikzf2	31.8147	35.4811	28.1933	34.3264	19.9308	22.7636	26.294	36.8165	25.3622	42.236	26.8069	46.4874	26.5141	36.5153	24.5387	33.3687
ENSMUSG00000026000	Lancl1	12.9947	14.6188	13.8729	13.0964	14.0302	17.659	12.8263	13.3878	16.8291	12.7946	13.9862	13.5848	16.2306	16.1951	17.9386	19.4963
ENSMUSG00000026003	Acadl	44.8094	47.6634	41.917	39.7028	41.1728	47.5966	46.1748	41.2791	51.791	47.0511	46.038	45.7396	43.3641	51.0298	43.8311	39.9299
ENSMUSG00000026004	Kansl1l	5.0784	3.35015	4.17678	3.99785	3.01584	2.62126	5.00227	3.90478	5.33317	4.40244	5.01173	3.86357	5.26564	3.81959	3.21541	4.49915
ENSMUSG00000026005	Rpe	47.1992	42.2575	49.7485	48.7324	54.8752	52.0804	50.0868	50.9016	47.9393	52.4166	50.6418	51.7842	50.6121	48.8144	56.6082	46.0538
ENSMUSG00000026009	Icos	114.563	129.437	126.795	130.137	98.1459	112.99	92.7344	103.477	263.459	184.903	169.933	142.204	126.747	139.339	114.063	126.851
ENSMUSG00000026011	Ctla4	352.949	310.041	337.723	337.749	349.444	316.483	314.886	285.746	548.843	386.59	454.183	359.249	390.029	277.379	335.249	330.187
ENSMUSG00000026012	Cd28	198.057	224.003	224.95	232.151	175.05	239.225	208.941	219.923	369.292	361.551	325.296	269.328	239.494	293.803	257.233	275.76
ENSMUSG00000026014	Raph1	17.7744	19.7963	22.0773	21.8503	16.6527	17.935	19.8808	21.9644	21.2142	26.1395	17.5993	14.3326	19.6997	21.2369	21.154	22.8707
ENSMUSG00000026017	Carf	1.49365	2.43647	2.68507	2.61928	2.75359	1.93146	1.92395	3.34696	3.55545	3.02668	4.77863	3.86357	2.47795	4.7363	2.36925	2.99943
ENSMUSG00000026018	Ica1l	0	0	0	0	0	0	0	0	0	0.137576	0	0	0.123897	0	0.169232	0.124976
ENSMUSG00000026019	Wdr12	116.18	132.305	117.024	123.244	115.848	115.129	119.648	132.39	95.7802	101.233	100.118	107.993	110.578	90.9827	104.332	93.7535
ENSMUSG00000026020	Nop58	633.007	651.375	627.562	655.716	575.566	582.197	611.431	651.192	524.132	571.08	501.465	622.47	510.21	496.242	493.368	559.894
ENSMUSG00000026021	Sumo1	117.625	100.022	107.652	103.438	107.783	102.275	105.24	102.547	112.885	109.717	104.159	113.144	119.83	108.832	109.634	111.875
ENSMUSG00000026023	Cdk15	0	0	0	0	0	0	0.128263	0	0	0	0	0	0	0.152784	0	0.124976
ENSMUSG00000026024	Als2	4.77967	5.25364	5.44473	4.06678	3.40921	4.48374	5.13053	7.53065	4.91837	6.46609	4.3707	6.7924	4.52226	5.88217	6.68467	5.37398
ENSMUSG00000026027	Stradb	3.73412	5.93889	5.07181	5.1007	5.50718	5.10457	5.13053	5.02043	7.1109	7.0164	5.94415	6.48082	6.81436	8.25032	7.78468	6.24882
ENSMUSG00000026028	Trak2	34.6526	32.8162	29.3866	32.8099	30.6829	30.7654	35.7213	35.91	24.9474	35.7699	26.8069	32.1548	25.0892	28.5706	33.4234	27.9947
ENSMUSG00000026029	Casp8	32.1881	33.1969	35.5026	27.9849	30.7484	29.2243	27.5766	28.5426	35.91	34.738	31.2651	29.2883	32.0585	31.8554	31.1387	27.6823
ENSMUSG00000026031	Cflar	74.1595	77.8909	76.7484	78.9341	67.0919	68.9227	73.1101	82.5582	69.272	98.894	79.4301	96.7761	73.5331	79.6003	65.041	86.3586
ENSMUSG00000026032	Ndufb3	96.9376	100.581	111.729	92.0195	102.145	114.439	102.098	98.1076	98.9007	92.3138	94.2322	88.2389	105.313	98.6983	111.524	100.731
ENSMUSG00000026034	Clk1	141.15	115.123	116.95	127.38	129.943	120.164	126.724	134.157	111.048	128.084	112.939	136.346	141.491	126.047	124.555	127.288
ENSMUSG00000026035	Ppil3	76.3253	66.8506	70.707	81.0598	81.6899	67.532	70.4166	72.099	68.5016	60.5336	73.0781	65.369	79.2944	65.8498	61.939	69.9242
ENSMUSG00000026036	Nif3l1	39.4323	38.679	41.4695	35.9117	44.7787	42.0782	40.6595	39.7451	33.5397	31.7801	35.4318	38.3864	39.1516	35.293	45.0158	40.9922
ENSMUSG00000026037	Orc2	94.9959	88.9311	89.5025	88.2284	90.344	81.811	91.0028	87.7181	68.2646	82.1331	77.9732	84.2507	82.7635	73.489	73.9545	82.1094
ENSMUSG00000026039	Sgo2a	21.6579	21.5475	20.2872	22.8842	17.7017	19.7285	17.3155	21.4763	19.1994	23.8007	13.7531	19.5671	17.0979	16.6534	12.0155	17.9341
ENSMUSG00000026042	Col5a2	0.448094	0.456838	0	0.964998	0.262247	0.689806	0.641317	0.418369	0.47406	0.825458	1.04897	0.997049	0.743385	0.458351	0.676929	0.624882
ENSMUSG00000026043	Col3a1	3.13666	2.74103	3.28176	3.17071	3.01584	5.93233	2.69353	2.92859	2.84436	4.12729	4.89518	4.36209	6.19487	3.81959	4.06157	3.74929
ENSMUSG00000026047	Poglut2	30.7691	25.05	24.3148	26.3996	26.8803	21.0391	22.5743	27.961	27.1399	23.388	22.9025	25.3001	31.2841	24.369	25.0464	30.3692
ENSMUSG00000026048	Ercc5	17.9238	16.5984	12.232	17.5078	14.6858	15.5896	14.8785	18.9661	16.2365	17.4722	15.2683	15.0804	15.3633	14.9728	14.3847	13.6224
ENSMUSG00000026049	Tex30	153.472	137.813	152.378	145.025	169.411	155.068	149.106	138.689	129.122	138.539	149.42	136.222	161.005	130.63	145.117	140.286
ENSMUSG00000026051	Ecrg4	0	0	0	0	0	0	0	0	0	0	0	0	0	0	0	0
ENSMUSG00000026058	Khdrbs2	0	0	0	0	0	0	0	0	0	0	0	0	0	0	0	0
ENSMUSG00000026062	Slc9a2	0.149365	0	0	0	0	0	0	0.139456	0.118515	0	0.116552	0	0	0.305567	0	0
ENSMUSG00000026063	Dnaaf6rt	0	0	0	0	0	0	0	0	0	0	0	0	0	0	0	0
ENSMUSG00000026064	Ptp4a1	20.8364	17.2197	18.1302	20.1561	19.3355	16.6588	17.6041	20.436	18.6116	21.4963	21.1006	23.321	21.8989	19.3333	20.0405	20.3349
ENSMUSG00000026065	Slc9a4	0	0	0	0	0	0	0	0	0	0	0	0	0	0	0	0
ENSMUSG00000026068	Il18rap	3.28602	3.19787	3.87844	3.44642	2.36022	2.06942	2.30874	2.78913	2.13327	2.06365	2.79725	2.36799	1.36287	2.44454	3.38464	1.87464
ENSMUSG00000026069	Il1rl1	1.04555	0.913676	1.93922	1.24071	0.39337	1.10369	1.28263	0.697282	0.71109	1.78849	1.63173	1.6202	0.247795	0.611135	1.69232	1.49972
ENSMUSG00000026070	Il18r1	1.64301	1.06596	2.23756	2.89499	2.2291	1.51757	2.437	2.51022	1.54069	2.3388	1.28207	2.86652	1.98236	2.75011	2.03079	2.49953
ENSMUSG00000026072	Il1r1	2.83793	2.89331	2.68507	1.79214	2.36022	2.89719	2.56527	2.2313	2.01475	3.57699	1.98138	1.49557	1.61067	0.916702	2.03079	0.99981
ENSMUSG00000026073	Il1r2	1.94174	2.89331	1.93922	2.06785	1.44236	2.75923	1.92395	2.78913	2.01475	4.6776	3.49656	1.12168	2.60185	2.75011	3.04618	1.62469
ENSMUSG00000026074	Map4k4	68.1103	71.7236	66.381	72.0991	53.6295	71.326	71.5709	79.4205	71.346	93.5519	78.4395	76.8974	67.7719	74.4057	56.6928	80.4847
ENSMUSG00000026077	Npas2	0.149365	0.304559	0.149171	0.413571	0.262247	0.275923	0	0.278913	0.23703	0	0.116552	0	0.123897	0.152784	0.507697	0.374929
ENSMUSG00000026078	Pdcl3	83.6442	81.4695	81.2981	84.2305	92.8354	83.3286	94.2735	89.1127	85.6863	84.8846	85.5491	91.8532	96.7639	91.5175	96.6316	90.1079
ENSMUSG00000026080	Chst10	7.02014	7.46169	6.71269	8.9607	7.08067	7.17399	8.20885	8.22793	7.70347	11.0061	8.27519	9.5966	6.07098	6.11135	9.64624	8.12346
ENSMUSG00000026082	Rev1	26.1388	25.1261	29.0883	25.6414	23.9956	23.4534	25.7809	32.2144	24.6511	27.928	21.0959	27.9174	27.1335	28.7233	21.154	25.7451
ENSMUSG00000026083	Eif5b	309.409	401.713	300.952	328.995	270.835	319.725	301.291	354.429	286.51	365.54	307.522	350.214	248.043	271.42	266.287	307.442
ENSMUSG00000026085	Lyg1	0	0	0	0	0	0	0	0	0	0	0	0	0	0	0	0
ENSMUSG00000026087	Mrpl30	137.938	135.681	126.348	133.308	135.451	130.58	126.981	127.091	124.855	125.332	119.582	128.121	121.791	131.929	137.586	134.724
ENSMUSG00000026088	Mitd1	35.6981	38.679	38.0386	38.8756	37.8947	32.8348	36.555	31.9355	37.2137	34.9444	34.6159	45.7396	42.4968	36.9737	34.0157	37.9928
ENSMUSG00000026090	Cracdl	0.448094	0.304559	0.447512	0.275714	0.262247	0.275923	0.128263	0.278913	0.47406	0.412729	0	0.747787	0.49559	0.152784	0.338464	0.499905
ENSMUSG00000026094	Stk17b	107.692	116.798	116.95	115.8	90.9997	117.819	114.667	111.147	146.247	157.525	151.284	132.732	115.472	139.339	126.416	113.478
ENSMUSG00000026095	Asnsd1	53.0737	55.049	47.1633	42.919	43.752	44.8374	48.0769	51.7621	45.2134	43.979	48.291	47.401	57.4265	47.4134	53.1677	48.782
ENSMUSG00000026096	Osgepl1	10.0821	6.92871	7.98064	8.20248	7.47404	6.13928	7.56754	7.73983	6.04426	7.0164	6.41036	7.6025	8.36308	6.95166	6.43083	7.06116
ENSMUSG00000026097	Ormdl1	36.0716	38.4505	36.0247	34.3953	47.0078	40.9745	39.3768	33.2604	44.6209	50.6281	47.9611	47.4222	55.3202	43.3906	49.9235	46.4912
ENSMUSG00000026098	Pms1	15.0858	14.8472	17.7513	14.5439	15.0136	13.4512	16.2894	17.2229	13.3922	17.541	12.6459	16.7629	14.3102	14.8964	14.7791	16.4969
ENSMUSG00000026100	Mstn	0.149365	0	0	0	0	0	0	0	0	0	0	0	0	0	0	0
ENSMUSG00000026102	Inpp1	5.67586	6.01503	5.37015	4.96285	4.72044	5.79437	5.64359	6.27554	8.7701	8.85029	6.41036	6.48082	5.32759	7.63919	7.61545	9.12327
ENSMUSG00000026103	Gls	306.048	293.518	290.883	304.388	289.258	338.695	343.746	318.588	235.904	316.494	310.261	306.717	316.558	285.706	309.187	256.326
ENSMUSG00000026104	Stat1	76.5494	99.21	84.729	92.5709	59.0711	84.2253	80.1004	90.2981	89.0047	111.299	85.4908	103.506	80.4095	93.1217	95.1931	81.5158
ENSMUSG00000026107	Nabp1	216.131	201.922	212.121	205.269	187.965	220.6	202.528	191.613	265.947	242.547	254.899	217.668	209.015	201.063	234.894	187.839
ENSMUSG00000026109	Tmeff2	0	0	0	0	0	0	0	0	0	0	0	0	0.123897	0	0	0.124976
ENSMUSG00000026110	Mgat4a	14.339	10.355	10.5911	11.9935	8.12965	6.20826	8.85017	11.4354	8.53307	13.6201	8.27519	9.09807	9.16841	9.62538	9.30777	8.56088
ENSMUSG00000026111	Unc50	35.1007	36.3948	30.58	34.0506	31.863	38.6292	33.605	33.4696	41.7173	40.4475	34.9656	37.2647	42.6207	36.3625	38.0773	36.6805
ENSMUSG00000026112	Coa5	50.6346	57.5616	54.5965	58.727	52.056	51.3216	54.1271	58.5717	52.9762	64.1106	50.7001	59.1998	47.9483	58.5162	54.1543	56.4268
ENSMUSG00000026113	Inpp4a	3.28602	4.26382	3.43093	4.41142	3.9337	4.13884	4.61748	4.46261	3.31842	3.98972	3.26345	4.73598	4.58421	4.43073	5.41543	3.49934
ENSMUSG00000026114	Cnga3	0	0	0	0	0	0	0	0	0.118515	0	0	0	0	0	0	0
ENSMUSG00000026116	Tmem131	50.5599	61.4447	51.8369	58.3824	48.3845	57.1849	54.3195	61.57	47.2875	59.9145	48.8935	58.1404	51.5413	56.3008	52.8851	57.0517
ENSMUSG00000026117	Zap70	95.1453	98.9816	95.171	85.747	92.8354	93.6757	95.5562	95.1093	94.2194	83.0961	83.3346	75.028	92.9231	76.3919	92.7393	92.4825
ENSMUSG00000026121	Sema4c	2.5392	3.04559	2.38673	3.17071	3.14696	3.58699	2.05221	3.48641	1.18515	1.92607	1.63173	0.997049	1.85846	1.06949	1.35386	1.87464
ENSMUSG00000026123	Plekhb2	19.1187	17.8167	18.0497	17.6457	17.7017	16.4174	17.5721	18.2688	19.1994	19.5358	16.5504	18.6947	21.6821	17.5701	15.9078	21.7459
ENSMUSG00000026124	Cfc1	0	0	0	0	0	0	0	0	0	0	0	0	0	0	0	0
ENSMUSG00000026125	Prss39	0	0	0	0	0	0	0	0	0	0	0	0	0	0	0	0
ENSMUSG00000026126	Ptpn18	147.124	148.168	150.812	151.022	178.197	155.068	138.781	125.232	193.179	149.133	164.222	136.845	172.837	166.076	177.411	166.718
ENSMUSG00000026127	Imp4	89.0213	92.7381	98.6765	89.9282	88.6394	77.2583	84.3973	90.7164	92.5602	81.5828	83.6843	92.0401	89.9496	71.1972	79.4258	87.4834
ENSMUSG00000026131	Dst	1.41896	1.37051	2.68507	2.82607	1.44236	2.06942	1.73155	3.06804	1.83698	3.30183	2.56414	2.05641	2.97354	1.22227	2.59433	1.68718
ENSMUSG00000026134	Prim2	67.8115	64.1096	62.8009	68.377	60.1857	62.2205	61.1816	66.1024	53.5687	57.2318	55.8284	63.5619	60.9576	53.7799	59.4005	59.2388
ENSMUSG00000026135	Zfp142	15.0858	11.5732	8.80108	10.7528	9.11308	8.69156	11.2872	13.8062	7.58496	10.4558	9.55726	14.3326	9.16841	9.01424	8.63084	11.8727
ENSMUSG00000026141	Col19a1	0	0	0	0	0	0	0	0	0	0	0	0	0	0	0	0
ENSMUSG00000026142	Rhbdd1	8.66315	7.15713	6.41434	6.89284	10.0965	7.17399	10.9024	7.80956	9.24416	9.35519	9.55726	13.3355	12.7614	9.62538	11.5078	11.8727
ENSMUSG00000026147	Col9a1	0	0	0	0	0	0	0	0	0	0	0	0	0	0	0	0
ENSMUSG00000026149	Tm4sf20	0	0	0	0	0	0	0	0	0	0	0	0	0	0	0	0
ENSMUSG00000026150	Mff	75.2798	61.8254	70.707	66.447	72.9046	70.3602	69.3904	69.7282	78.2198	69.7512	76.225	73.2831	78.9227	73.489	82.4161	74.2359
ENSMUSG00000026153	Fam135a	0.522776	0.304559	0.298342	0.275714	0.262247	0.827768	0.513053	0.418369	0.118515	0.550306	0.349656	0.498525	0.123897	0.152784	0.338464	0.374929
ENSMUSG00000026154	Sdhaf4	21.9566	19.9486	24.464	22.3328	26.2247	23.1775	21.8048	20.5001	25.3622	22.8377	25.1752	20.5641	26.0185	25.6677	24.031	25.2452
ENSMUSG00000026155	Smap1	68.7077	78.2716	72.8699	72.237	64.1194	75.3958	71.8916	68.4731	83.9678	79.7255	71.2132	78.5176	84.7459	76.5447	86.8161	82.8593
ENSMUSG00000026156	B3gat2	0.448094	1.37051	0.596683	0.137857	0.917864	0.965729	0.897843	0.278913	0.355545	0.687882	0.349656	0.623156	0.867282	0.916702	0.507697	0.124976
ENSMUSG00000026158	Ogfrl1	7.31887	9.13676	9.24859	9.64998	6.42505	8.13971	9.36322	10.1803	6.04426	12.1067	9.09105	10.3444	6.56657	10.8476	7.61545	8.24844
ENSMUSG00000026159	Agfg1	156.385	153.345	152.751	153.986	152.89	144.997	158.277	171.531	189.742	186.072	178.208	177.475	204.926	158.666	200.371	191.401
ENSMUSG00000026162	Nhej1	2.68856	2.13191	1.93922	2.34357	3.54033	2.75923	2.18048	2.64967	2.13327	2.20122	3.49656	2.55494	3.46913	2.44454	2.87695	1.24976
ENSMUSG00000026163	Sphkap	0	0	0	0	0	0	0	0	0	0	0	0	0	0	0	0
ENSMUSG00000026166	Ccl20	4.18221	2.74103	2.38673	3.58428	3.40921	2.34534	2.05221	4.04424	2.60733	1.78849	2.09793	5.10988	5.57539	2.29176	3.89234	4.37417
ENSMUSG00000026167	Wnt10a	0.448094	0.152279	0	0.551427	0.262247	0.275923	0.128263	0.836739	0.23703	0.137576	0.466208	0	0.247795	0	0.338464	0
ENSMUSG00000026170	Cyp27a1	0.149365	0	0	0	0.131123	0.137961	0.128263	0.139456	0	0	0.116552	0	0	0.152784	0	0
ENSMUSG00000026171	Rnf25	9.55934	11.421	9.39776	10.4771	10.0965	8.41564	12.8263	9.76195	9.12565	10.5934	9.09105	11.3414	7.92944	8.25032	8.46161	11.1854
ENSMUSG00000026172	Bcs1l	5.97459	9.44132	6.41434	7.71998	7.08067	8.69156	8.46538	7.80956	6.51832	6.87882	8.7414	6.10693	8.42503	7.63919	7.10775	7.87351
ENSMUSG00000026173	Plcd4	0	0.304559	0.298342	0.137857	0.131123	0.275923	0.641317	0.139456	0.23703	0	0.349656	0.249262	0.247795	0	0	0.374929
ENSMUSG00000026174	Cnot9	115.011	107.205	105.165	110.423	100.309	104.851	112.359	111.007	91.138	103.182	92.3965	97.8355	101.1	87.5451	107.293	95.3569
ENSMUSG00000026175	Vil1	0	0	0	0	0.131123	0	0	0.139456	0	0	0	0	0	0	0	0.124976
ENSMUSG00000026176	Ctdsp1	14.8125	15.5827	14.5188	14.5094	14.8065	15.5096	15.6379	16.7459	16.4345	20.4879	17.0655	15.8805	11.8111	15.9781	15.4712	17.038
ENSMUSG00000026177	Slc11a1	0.597459	1.06596	0.895025	0.827141	0.262247	1.24165	1.66742	1.25511	1.89624	0.687882	1.39862	1.24631	0.371692	1.8334	1.69232	0.499905
ENSMUSG00000026179	Pnkd	10.2315	10.5073	12.9033	10.0636	10.621	11.8647	12.5057	10.4592	14.1033	10.387	9.73209	11.0922	12.5136	11.306	12.8617	14.1848
ENSMUSG00000026180	Cxcr2	0	0	0	0	0.131123	0.137961	0	0.0348641	0	0	0.233104	0.124631	0	0.152784	0	0.124976
ENSMUSG00000026181	Ppm1f	17.4757	16.4462	14.1712	15.3021	14.1613	13.7961	16.4177	14.364	11.1404	17.7474	10.7228	13.3355	14.7438	13.1394	15.0617	15.622
ENSMUSG00000026182	Tnp1	0	0	0	0	0	0	0	0	0	0	0	0	0	0	0	0
ENSMUSG00000026185	Igfbp5	0.597459	0.304559	0.149171	0.964998	0.262247	1.10369	0.641317	0.836739	0.47406	0.137576	0.58276	0.124631	0.619487	0.611135	0.338464	0.374929
ENSMUSG00000026187	Xrcc5	58.4016	57.1048	54.5965	54.1777	51.4004	55.7363	52.9727	59.269	46.6949	56.8191	50.3504	50.6002	52.6564	47.0574	54.662	55.9894
ENSMUSG00000026188	Tmem169	0	0	0	0	0	0	0	0	0	0.137576	0	0	0.123897	0	0	0
ENSMUSG00000026189	Pecr	5.37713	6.54801	6.26517	4.96285	4.85157	4.41476	6.2849	6.415	4.02951	4.54002	5.59449	7.35324	5.20369	4.7363	5.7539	4.12422
ENSMUSG00000026192	Atic	100.373	97.3065	104.42	101.738	87.3282	87.4674	86.4495	97.2012	81.7753	90.1125	81.3533	80.5117	69.5684	70.4333	62.7852	79.7349
ENSMUSG00000026193	Fn1	14.6751	20.7481	17.3784	16.8185	13.6368	27.3163	17.7003	19.8028	14.9329	18.2977	24.9421	20.3149	20.3192	21.0842	17.0925	15.0284
ENSMUSG00000026196	Bard1	23.749	22.8419	27.7458	26.1928	20.193	22.9016	23.4722	28.5886	19.9105	25.5892	24.0097	23.4307	19.9475	25.0565	24.3694	21.8709
ENSMUSG00000026197	Zfand2b	14.1896	12.9437	16.4088	14.8885	20.3241	13.6582	15.6481	14.6429	18.9624	15.271	18.998	16.8252	18.7085	17.7229	21.4925	18.3715
ENSMUSG00000026198	Abcb6	3.65943	3.95926	4.1022	4.41142	4.85157	3.31107	3.8479	4.18369	4.08876	3.43941	4.07932	3.80125	4.33641	3.97238	5.33082	5.37398
ENSMUSG00000026199	Ankzf1	4.92903	5.48206	6.41434	5.1007	3.40921	5.65641	4.87401	4.60206	5.33317	4.26487	3.84621	5.85766	5.94708	4.43073	4.06157	4.24919
ENSMUSG00000026200	Glb1l	1.34428	0.456838	1.0442	0.413571	0.786741	0.413884	0.256527	0.697282	1.06663	0.550306	0.699312	0.623156	0.619487	1.37505	0.338464	0.624882
ENSMUSG00000026201	Stk16	29.7236	30.8366	29.9087	29.7082	26.7492	29.5237	26.9994	31.0988	29.8658	26.2771	30.4783	28.9767	31.3461	25.6677	32.4926	26.9949
ENSMUSG00000026202	Tuba4a	210.455	202.684	208.839	209.68	195.505	219.496	222.665	209.185	194.72	186.278	198.022	191.038	182.315	155.431	204.94	180.216
ENSMUSG00000026203	Dnajb2	5.52649	6.85257	3.43093	5.92784	4.58932	6.48418	6.54143	7.25174	4.38505	6.19094	5.94415	4.98525	5.57539	5.653	8.12315	6.37379
ENSMUSG00000026204	Ptprn	0.298729	0.456838	0.149171	0	0.131123	0.275923	0.128263	0.139456	0.118515	0.687882	0.116552	0.498525	0	0.305567	0	0.374929
ENSMUSG00000026205	Slc23a3	0	0	0	0	0	0	0	0	0	0.137576	0	0	0	0	0	0.124976
ENSMUSG00000026207	Speg	0.298729	0.152279	0	0	0	0	0	0.139456	0.157625	0.137576	0.116552	0	0	0	0	0
ENSMUSG00000026208	Des	0	0	0	0	0.131123	0	0	0	0.118515	0.137576	0	0	0	0	0	0
ENSMUSG00000026209	Dnpep	20.6123	19.7963	30.58	23.4357	25.3068	24.2812	21.8048	24.8233	32.4731	27.7904	26.8069	23.0568	21.9299	23.987	30.4618	26.62
ENSMUSG00000026211	Obsl1	0.298729	0.152279	0.745854	0.275714	0.39337	0.689806	0.38479	0.418369	0.592575	0.550306	0.466208	0.373893	0.247795	0.763919	0.846161	0.374929
ENSMUSG00000026213	Stk11ip	3.73412	5.02522	2.68507	4.96285	3.9337	4.82864	5.2588	6.13609	3.79248	4.26487	5.47794	5.35914	3.34523	4.12516	5.07697	5.12403
ENSMUSG00000026219	Trip12	99.7756	96.6212	103.375	102.634	70.4788	94.5035	100.494	109.683	80.2346	118.109	92.8919	101.574	73.1615	106.567	90.8777	95.7318
ENSMUSG00000026220	Slc16a14	0	0	0	0	0	0	0	0	0	0	0	0	0	0	0	0
ENSMUSG00000026222	Sp100	26.1388	32.2832	28.79	27.1578	20.8486	27.0404	30.6011	24.2654	30.4678	30.4044	27.04	33.2553	19.9475	28.6592	22.8464	23.683
ENSMUSG00000026223	Itm2c	33.607	40.6586	42.5137	45.3549	50.2203	44.0096	43.353	44.7655	62.8129	53.3796	54.4298	46.6121	45.2226	42.6267	47.0466	51.8652
ENSMUSG00000026224	4933407L21Rik	0	0	0.149171	0	0	0	0	0	0	0	0	0	0	0	0	0
ENSMUSG00000026226	Spata3	0	0	0	0	0	0	0	0	0	0	0	0	0	0	0	0
ENSMUSG00000026227	2810459M11Rik	0	0	0.298342	0	0	0.137961	0	0	0	0	0.233104	0	0	0	0	0
ENSMUSG00000026228	Htr2b	0	0	0	0	0	0	0	0	0	0	0	0	0	0.152784	0	0
ENSMUSG00000026229	Psmd1	153.622	183.42	165.132	158.742	147.579	147.412	147.791	163.373	149.566	159.623	155.801	166.071	136.659	122.685	133.947	150.409
ENSMUSG00000026234	Ncl	1441.27	1899.61	1335.6	1517.67	1102.66	1531.21	1379.69	1763.8	902.491	1419.44	1276.98	1446.45	735.868	939.162	975.822	1138.33
ENSMUSG00000026235	Epha4	0	0.152279	0.149171	0.275714	0	0.137961	0.128263	0	0	0	0	0.124631	0.247795	0.152784	0.676929	0.249953
ENSMUSG00000026237	Nmur1	0	0	0	0	0	0	0	0	0	0	0	0	0	0	0	0
ENSMUSG00000026238	Ptma	4093.88	4218.72	4012.31	4364.84	4170.83	4305.59	4589.27	4230.57	4169.49	4151.7	4508.85	4426.61	4453.05	3721.47	4093.41	3960.77
ENSMUSG00000026239	Pde6d	15.3846	18.2735	21.0331	19.8514	20.0619	15.4517	16.9308	21.6158	23.94	19.2607	20.1926	19.941	23.4166	18.4104	19.9694	27.3698
ENSMUSG00000026240	Cops7b	26.4375	26.4966	21.4806	28.9499	23.2088	20.5562	24.7548	24.8233	20.3846	26.965	23.3687	24.4277	27.1335	23.0703	24.031	23.4331
ENSMUSG00000026241	Nppc	1.49365	0.456838	0.447512	1.10285	0.786741	0.413884	0.641317	1.11565	0.23703	0.550306	0.233104	0.124631	0.619487	0.152784	0.846161	0.374929
ENSMUSG00000026245	Farsb	31.0678	34.5674	29.685	33.3614	30.2895	36.8357	37.8377	35.9798	26.4881	31.9177	27.5063	30.0361	33.4523	31.3207	35.2003	33.6186
ENSMUSG00000026246	Alppl2	0	0	0	0	0	0	0	0	0	0	0	0	0	0	0	0
ENSMUSG00000026247	Ecel1	0	0	0	0	0	0	0	0	0	0	0	0	0	0	0	0
ENSMUSG00000026248	Mrpl44	54.3687	58.323	50.2706	50.5935	54.4162	54.2188	58.4881	49.6465	50.3688	50.4905	53.9635	50.1017	60.2142	52.252	60.5851	50.7404
ENSMUSG00000026249	Serpine2	7.91633	7.00485	7.01103	6.61713	6.03168	6.48418	7.43927	6.415	5.92575	8.52974	7.80898	8.84881	5.82318	5.80578	5.7539	5.62393
ENSMUSG00000026251	Chrnd	0	0	0	0	0	0	0	0	0	0	0	0	0	0	0	0
ENSMUSG00000026253	Chrng	0	0	0	0	0	0	0	0	0	0	0	0	0	0	0	0
ENSMUSG00000026254	Eif4e2	80.6569	85.7333	75.0329	78.3027	80.3131	76.5685	76.7015	76.98	70.5756	65.0736	65.7353	75.0903	73.9668	60.9607	72.2622	73.1111
ENSMUSG00000026255	Efhd1	0	0	0	0.275714	0	0	0	0	0	0	0.116552	0.124631	0	0	0	0
ENSMUSG00000026258	Snorc	0	0	0	0	0	0	0	0	0	0	0	0	0	0	0	0.124976
ENSMUSG00000026259	Ngef	0	0	0.149171	0	0	0	0	0	0	0	0	0	0	0	0	0
ENSMUSG00000026260	Ndufa10	160.716	156.086	154.093	153.986	148.235	158.931	150.196	159.538	163.432	150.233	148.72	159.154	165.403	144.686	165.001	170.718
ENSMUSG00000026269	Rnpepl1	37.4905	39.5926	39.754	39.0135	30.814	38.7671	33.0919	40.4424	43.6135	46.9136	33.9166	36.2677	38.0365	40.4877	47.7235	37.7428
ENSMUSG00000026270	Capn10	7.91633	7.76625	9.09942	9.51212	9.57201	6.62214	9.87627	8.50685	9.12565	8.11701	9.90691	12.0892	11.1508	9.62538	8.80008	12.7476
ENSMUSG00000026271	Gpr35	0	0	0	0	0	0	0	0.139456	0.23703	0.275153	0.349656	0.373893	0	0	0.169232	0.249953
ENSMUSG00000026272	Agxt	0	0	0	0	0	0	0	0	0	0	0	0	0	0	0	0
ENSMUSG00000026273	Mterf4	5.97459	8.8322	6.71269	5.78999	6.81842	9.2434	7.56754	8.78576	8.41456	7.84185	8.62484	9.47197	9.41621	8.25032	7.95392	9.74815
ENSMUSG00000026274	Pask	9.11124	11.421	8.95025	12.8207	7.99853	9.65729	10.9024	9.6225	12.207	14.5143	12.4711	11.7153	13.5048	11.1532	12.1847	14.1223
ENSMUSG00000026275	Ppp1r7	39.5816	43.5519	44.7512	42.391	35.8623	40.4226	46.5596	45.4628	32.7397	39.3468	34.2663	42.8731	31.8416	36.2097	36.3849	37.8053
ENSMUSG00000026276	Septin2	146.527	140.554	145.019	143.463	148.432	143.273	145.793	158.353	133.764	148.514	143.126	130.468	141.181	131.394	137.586	131.059
ENSMUSG00000026277	Stk25	46.2284	44.4656	44.6767	47.0781	39.9271	49.1142	47.714	47.6941	56.1168	44.8499	52.7398	52.9059	64.055	47.5157	54.8312	54.2397
ENSMUSG00000026278	Bok	0.896188	0.761397	0.745854	0.137857	0.786741	0.413884	0.38479	0.418369	0.23703	0.412729	0.466208	0.498525	0.247795	0.611135	0.846161	0.99981
ENSMUSG00000026279	Thap4	39.4323	34.1106	33.4143	39.0135	36.8457	35.456	36.2985	40.5818	42.7839	42.7863	39.9773	40.3805	51.4175	42.9322	47.385	44.3666
ENSMUSG00000026280	Atg4b	21.8072	20.2532	18.0497	21.0921	17.5705	18.7627	20.9069	20.2212	19.3179	19.9486	23.1938	23.6799	20.4431	19.098	16.9232	24.7453
ENSMUSG00000026281	Dtymk	353.397	334.913	373.524	375.798	482.731	394.569	396.847	348.223	398.684	320.691	416.207	362.219	464.987	339.18	383.819	395.175
ENSMUSG00000026283	Ing5	41.0753	38.2221	37.591	39.9785	36.3212	38.2153	39.1203	45.7417	29.7472	40.3099	39.0449	40.3182	36.7975	37.5848	38.0773	40.1174
ENSMUSG00000026285	Pdcd1	49.7384	38.2221	44.6021	46.3199	53.7606	39.4569	45.79	52.5751	30.3398	25.4516	28.3221	32.4041	46.7093	23.987	40.6157	34.3685
ENSMUSG00000026288	Inpp5d	24.0477	20.2532	21.0331	21.7814	14.2925	19.3146	19.1112	21.8947	17.1847	23.8007	18.0073	18.8193	14.3721	18.1049	19.1232	17.9966
ENSMUSG00000026289	Atg16l1	30.6197	28.7808	25.5082	29.6392	28.5849	35.8699	35.6572	37.6533	28.3251	36.1138	33.8001	36.8073	31.263	31.4735	33.9311	30.7442
ENSMUSG00000026295	Spp2	0	0	0	0	0	0	0	0	0	0	0	0	0	0	0	0
ENSMUSG00000026301	Iqca1	0	0	0	0	0	0	0	0	0	0	0	0	0	0	0	0
ENSMUSG00000026303	Mlph	0	0	0	0	0	0	0	0	0	0	0	0	0	0	0	0
ENSMUSG00000026304	Rab17	0.149365	0	0	0	0	0	0	0	0	0	0.116552	0.124631	0	0	0	0
ENSMUSG00000026305	Lrrfip1	150.111	136.29	126.646	141.165	130.861	132.995	130.059	158.283	136.351	168.394	131.471	148.934	132.446	130.325	149.601	140.723
ENSMUSG00000026307	Scly	8.96188	11.8778	11.337	10.0636	8.3919	10.623	8.46538	9.90141	8.17753	9.63035	7.57588	9.5966	9.41621	8.55589	8.63084	7.99848
ENSMUSG00000026308	Klhl30	0	0.152279	0	0	0	0	0	0	0	0	0	0	0	0	0	0
ENSMUSG00000026309	Ilkap	62.9572	61.3686	59.5191	71.4099	57.1698	60.703	63.4903	66.3813	60.4426	59.433	59.558	59.1998	65.9135	56.6828	58.0467	64.9877
ENSMUSG00000026311	Asb1	4.48094	5.02522	5.96683	6.20356	5.90055	6.89806	6.15664	5.71772	4.50357	5.77821	4.54553	5.9823	5.57539	5.80578	6.76929	5.74891
ENSMUSG00000026312	Cdh7	0	0	0	0	0	0	0	0	0	0	0	0	0	0	0	0
ENSMUSG00000026313	Hdac4	24.2718	21.1668	20.5856	21.5057	18.6195	22.6256	22.2537	21.1974	26.1918	32.6056	24.3594	29.1637	24.2839	26.4316	22.1694	31.9939
ENSMUSG00000026315	Serpinb8	0	0	0.149171	0	0	0	0	0	0.118515	0.137576	0	0.124631	0	0	0	0
ENSMUSG00000026317	Cln8	6.42268	6.39573	4.92264	6.75499	5.90055	8.00175	7.31101	7.67011	7.70347	7.29155	6.17725	6.23156	10.2835	4.27794	5.41543	8.62336
ENSMUSG00000026319	Relch	23.749	22.6896	20.7347	23.2978	19.2751	19.1766	23.9852	25.66	20.029	24.351	22.7276	20.6888	22.921	22.9176	23.1848	23.3706
ENSMUSG00000026321	Tnfrsf11a	0.149365	0.152279	0.298342	0.137857	0.262247	0.137961	0.128263	0.278913	0	0.412729	0.233104	0.249262	0	0.152784	0.507697	0.374929
ENSMUSG00000026322	Htr4	0	0	0	0	0	0	0	0	0	0	0	0	0	0	0	0
ENSMUSG00000026327	Serpinb11	0	0	0	0	0	0	0	0	0	0	0	0	0	0	0	0
ENSMUSG00000026331	Slco6c1	0	0	0	0	0	0	0	0	0	0	0	0	0	0	0	0
ENSMUSG00000026333	Gin1	19.5668	16.2939	19.6905	19.0242	17.046	16.4174	16.1612	15.7586	15.2884	15.9589	18.0656	17.9469	16.3545	16.0423	14.8924	15.2471
ENSMUSG00000026335	Pam	3.73412	4.87294	3.13259	4.13571	2.49135	3.72495	3.71964	4.32315	5.09614	3.85214	3.38001	3.6143	3.8718	2.75011	5.16158	4.7491
ENSMUSG00000026336	Slco6d1	0	0	0	0	0	0	0	0	0	0	0	0	0	0	0	0
ENSMUSG00000026339	Ccdc93	13.5922	11.5732	11.337	15.0953	8.3919	9.2434	11.5437	11.7143	9.12565	10.8685	11.4221	10.9052	11.5225	11.4588	11.3386	13.2475
ENSMUSG00000026341	Actr3	626.634	656.374	639.421	682.185	617.897	668.698	665.601	655.539	589.236	602.527	619.96	619.209	629.141	541.721	591.242	559.935
ENSMUSG00000026342	Slc35f5	1.79238	1.82735	2.23756	2.20571	2.49135	1.51757	2.56527	1.95239	2.3703	3.16426	3.49656	2.24336	1.98236	3.81959	2.87695	1.99962
ENSMUSG00000026343	Gpr39	0.298729	0.304559	0	0	0	0.137961	0.128263	0	0	0.137576	0.349656	0.124631	0	0	0	0.124976
ENSMUSG00000026344	Lypd1	0	0.152279	0	0	0	0.137961	0	0	0	0	0	0	0	0	0	0
ENSMUSG00000026347	Tmem163	2.38983	1.67507	1.49171	2.48142	2.09797	0.827768	2.18048	1.67348	1.54069	1.78849	2.09793	2.86652	1.61067	1.52784	1.35386	1.99962
ENSMUSG00000026348	Acmsd	0	0.152279	0	0	0	0.137961	0.128263	0	0	0.275153	0	0	0	0	0	0
ENSMUSG00000026349	Ccnt2	37.1171	37.613	35.5772	37.0835	25.8313	27.8682	34.4387	42.604	32.7694	42.855	31.5856	34.3982	34.4435	37.7376	31.8157	35.3683
ENSMUSG00000026353	Ubxn4	108.14	119.082	116.652	112.629	104.309	118.923	128.007	130.392	123.967	129.872	124.944	130.24	113.118	114.32	102.386	121.227
ENSMUSG00000026354	Lct	0.0746823	0	0.0745854	0.172321	0.0327809	0.0689806	0.0320658	0.0697282	0.0592575	0.550306	0.262242	0.0934734	0.123897	0.0381959	0.21154	0.374929
ENSMUSG00000026355	Mcm6	190.589	201.542	191.684	195.412	172.427	185.558	188.419	196.076	184.468	174.103	168.767	170.059	188.448	172.187	183.448	179.091
ENSMUSG00000026356	Dars1	198.057	186.39	196.458	182.385	202.192	185.972	179.184	179.202	168.765	171.833	181.588	163.267	191.174	165.159	181.755	169.093
ENSMUSG00000026357	Rgs18	1.19492	0.761397	1.49171	0.827141	1.7046	0.689806	1.4109	1.25511	1.06663	0.825458	1.04897	1.6202	0.99118	2.44454	1.18463	0.499905
ENSMUSG00000026358	Rgs1	112.023	84.6673	99.1986	124.76	157.217	105.126	125.762	132.065	144.707	135.513	129.489	155.166	220.723	124.519	137.078	179.466
ENSMUSG00000026360	Rgs2	19.268	24.8215	25.0607	29.9149	31.3385	24.4191	27.1918	31.5172	32.9471	33.2935	29.7207	31.2824	37.417	33.1541	26.5695	38.2427
ENSMUSG00000026361	Cdc73	108.961	92.5858	99.0494	97.3269	96.7691	98.2284	101.969	104.313	80.1161	105.934	91.8429	105.064	89.3301	91.6702	105.77	89.3581
ENSMUSG00000026365	Cfh	0	0	0	0	0	0	0	0.139456	0	0	0.116552	0	0	0	0	0
ENSMUSG00000026368	F13b	0	0	0	0	0	0	0	0	0	0	0	0	0	0	0	0
ENSMUSG00000026374	Tsn	248.319	255.982	237.331	259.998	241.923	216.185	247.292	253.671	255.281	261.258	241.612	256.117	255.972	211.3	239.294	253.077
ENSMUSG00000026377	Nifk	159.223	151.366	146.933	156.054	156.168	159.69	165.716	152.008	135.581	136.201	156.995	156.911	162.553	121.463	153.663	132.725
ENSMUSG00000026380	Tfcp2l1	0	0.152279	0	0	0	0	0	0.139456	0	0	0	0	0	0	0	0
ENSMUSG00000026383	Epb41l5	1.04555	0.761397	1.0442	0.689284	1.04899	0.689806	1.02611	0.976195	0.47406	1.10061	0.932415	1.49557	0.619487	0.916702	0.676929	0.624882
ENSMUSG00000026384	Ptpn4	35.6981	38.3744	32.5192	33.7749	32.6497	34.9042	34.5028	38.9084	41.3617	51.7287	38.5787	42.1253	37.2931	41.0988	44.0004	44.1166
ENSMUSG00000026385	Dbi	172.367	169.487	164.983	167.151	199.963	198.94	165.652	175.297	180.676	167.774	182.812	160.774	197.307	160.652	174.648	197.213
ENSMUSG00000026387	Sctr	0	0	0	0	0	0	0	0	0	0	0	0	0	0	0	0
ENSMUSG00000026388	3110009E18Rik	15.982	16.5984	19.243	16.1293	16.8494	20.2803	17.2514	18.5477	16.2365	14.1704	20.1635	16.8252	16.0447	18.334	14.554	15.872
ENSMUSG00000026389	Steap3	1.19492	1.82735	1.93922	1.24071	1.04899	2.06942	1.15437	1.11565	0.355545	1.23819	0.815864	1.24631	1.23897	0.916702	0.507697	0.374929
ENSMUSG00000026390	Marco	1.04555	0.304559	0.596683	0.413571	0.39337	0	0.641317	0.278913	0.592575	0	0.466208	0.623156	0	0.763919	0	0.249953
ENSMUSG00000026393	Nek7	58.1521	55.8104	56.8341	57.3939	55.9897	62.7034	57.8249	57.8744	54.556	62.6427	65.3274	60.9446	70.7244	58.1082	63.9698	64.4665
ENSMUSG00000026394	Atp6v1g3	0.149365	0	0	0	0	0	0	0	0	0	0	0	0	0	0	0.124976
ENSMUSG00000026395	Ptprc	716.129	740.306	699.313	671.776	647.619	758.994	700.831	684.174	671.091	767.47	698.263	608.449	643.4	650.706	732.437	636.942
ENSMUSG00000026398	Nr5a2	0	0	0	0	0	0	0	0	0	0	0	0	0	0	0	0
ENSMUSG00000026399	Cd55	6.87077	4.56838	4.92264	5.5832	5.83499	6.69112	6.15664	6.06636	7.40718	6.25973	4.48725	6.91703	7.18605	7.25723	4.82312	6.12384
ENSMUSG00000026401	Cd55b	0.0746823	0	0.0745854	0.0689284	0	0	0	0	0	0.0687882	0	0	0.0619487	0	0	0
ENSMUSG00000026404	Ddx59	4.33157	4.11154	3.5801	6.34142	5.90055	6.20826	5.51532	5.85717	6.04426	5.50306	4.89518	4.36209	4.9559	6.49331	4.56927	6.37379
ENSMUSG00000026405	C4bp	0	0	0	0	0	0	0	0	0	0	0	0	0	0	0	0
ENSMUSG00000026407	Cacna1s	0.448094	1.06596	0.895025	0.689284	0.524494	0.689806	0.641317	0.418369	0.47406	0.275153	1.28207	1.37094	0.123897	0.305567	0.169232	0.249953
ENSMUSG00000026409	Pfkfb2	0.746823	2.05577	1.26795	1.4475	1.77017	1.24165	1.28263	1.67348	1.30366	2.13243	1.34035	1.55789	1.36287	3.28485	2.28464	1.31225
ENSMUSG00000026411	Tmem9	21.9566	19.0349	20.5856	22.6085	29.3716	21.6599	20.7787	18.1293	31.1694	19.811	25.1752	21.5612	27.5052	21.0842	22.0002	29.7444
ENSMUSG00000026413	Pkp1	0	0	0	0	0	0	0	0	0	0	0	0	0	0	0	0
ENSMUSG00000026414	Tnnt2	0.149365	0.761397	1.0442	1.10285	0.262247	0.137961	0.38479	0.697282	0.592575	0.825458	1.04897	1.6202	0.619487	0.916702	0	0.749858
ENSMUSG00000026415	Fcamr	0	0	0	0	0	0	0	0	0	0	0	0	0	0	0	0
ENSMUSG00000026416	Il20	0	0	0	0	0	0	0	0	0	0	0	0	0	0	0	0
ENSMUSG00000026417	Pigr	0.298729	0.152279	0.149171	0.137857	0.131123	0.137961	0.513053	0.139456	0	0.137576	0.349656	0.373893	0.123897	0.152784	0	0
ENSMUSG00000026418	Tnni1	3.73412	2.28419	3.87844	3.58428	4.72044	2.75923	2.30874	3.2075	2.72584	3.16426	5.24484	2.86652	3.96472	1.98619	3.89234	1.87464
ENSMUSG00000026420	Il24	1.49365	1.37051	2.5359	1.51643	0.131123	1.10369	0.38479	0.697282	1.30366	1.10061	1.74828	0.997049	0.247795	0.152784	0.338464	0.374929
ENSMUSG00000026421	Csrp1	44.0626	47.968	57.9529	50.8003	51.2037	48.7693	48.6118	45.0444	65.8943	50.6281	53.3808	49.167	47.143	46.599	55.2543	53.1149
ENSMUSG00000026424	Gpr37l1	0	0	0	0	0	0	0	0	0	0	0	0	0	0	0	0
ENSMUSG00000026425	Srgap2	18.3718	16.903	14.1712	20.265	15.8659	15.1757	17.3155	20.9185	15.881	20.774	14.6855	19.941	12.8853	17.2646	16.9232	19.2464
ENSMUSG00000026426	Arl8a	20.6123	18.8826	20.1381	19.9892	21.1109	23.0395	23.6004	28.1702	25.2437	23.5256	22.6111	27.2942	28.6203	23.8343	26.231	24.8703
ENSMUSG00000026427	Eif2d	73.2634	75.3783	70.707	73.4777	75.5271	70.4982	70.8013	64.9867	74.7237	66.4494	71.5629	66.0545	80.2856	63.8636	78.8622	77.4853
ENSMUSG00000026429	Ube2t	38.088	33.6537	39.2319	36.2564	40.6483	47.5966	37.5811	35.0036	39.9395	36.8705	42.8911	37.0155	42.1251	40.1821	37.0619	34.3685
ENSMUSG00000026430	Rassf5	117.699	117.407	114.712	125.036	111.979	119.336	123.518	126.905	128.115	121.755	118.65	119.771	129.968	115.81	117.447	117.228
ENSMUSG00000026432	Avpr1b	0	0	0	0	0	0	0	0	0	0	0	0	0	0	0	0
ENSMUSG00000026433	Rab29	7.02014	10.8118	8.20439	9.51212	8.52302	10.8989	11.672	12.5511	14.1033	11.694	13.8697	11.84	12.142	14.9728	15.9078	14.6222
ENSMUSG00000026434	Nucks1	463.927	500.618	454.076	477.95	415.792	458.997	466.365	497.79	383.79	445.61	418.13	484.815	412.207	413.712	389.065	424.919
ENSMUSG00000026435	Slc45a3	0.149365	0	0	0.275714	0	0.137961	0.256527	0	0.118515	0	0	0.249262	0.123897	0.458351	0	0.374929
ENSMUSG00000026436	Elk4	69.9026	63.4243	63.9197	74.6495	54.2195	64.3589	65.0295	74.3303	63.524	84.0592	59.3249	69.108	58.2938	74.9404	66.1698	68.9244
ENSMUSG00000026437	Cdk18	0	0	0.149171	0.275714	0	0.137961	0.128263	0.278913	0.118515	0.137576	0.116552	0.249262	0	0	0.169232	0
ENSMUSG00000026439	Rbbp5	29.8729	31.6741	24.6132	29.7771	24.1923	26.2816	28.2821	27.5427	28.5621	27.9968	25.5249	34.2736	27.3194	23.4523	25.6387	27.1199
ENSMUSG00000026442	Nfasc	0.298729	0.152279	0	0	0.131123	0	0.128263	0.418369	0	0.137576	0	0	0	0	0	0
ENSMUSG00000026443	Lrrn2	0	0	0	0	0	0	0	0	0	0	0	0	0	0	0	0
ENSMUSG00000026447	Pik3c2b	4.33157	5.71048	4.77347	4.34249	4.78601	3.72495	4.48922	5.50853	3.97025	6.46609	3.78794	4.23746	4.2534	5.19465	4.65389	2.37455
ENSMUSG00000026450	Chit1	0	0	0	0	0	0	0	0	0	0	0	0	0	0	0	0
ENSMUSG00000026452	Syt2	0	0	0	0	0	0	0	0	0.118515	0	0	0	0	0	0	0
ENSMUSG00000026455	Klhl12	23.0395	26.4966	22.9723	27.8471	26.8803	31.4552	28.9875	29.4253	22.3993	26.2771	25.6414	29.2883	27.67	26.2788	28.0926	24.3704
ENSMUSG00000026456	Cyb5r1	12.2479	11.2687	12.5303	11.58	10.4899	12.1406	14.4938	14.0851	12.9181	12.2443	11.189	11.9646	14.9086	11.7643	14.2155	14.6222
ENSMUSG00000026457	Adipor1	112.621	121.367	117.894	125.404	123.168	113.312	123.518	118.213	129.22	122.099	125.681	127.498	134.553	123.755	134.595	136.203
ENSMUSG00000026458	Ppfia4	0	0	0	0	0	0	0.128263	0	0	0	0.116552	0	0.247795	0	0	0.124976
ENSMUSG00000026459	Myog	0	0	0	0	0	0	0	0	0	0	0	0	0	0	0	0
ENSMUSG00000026463	Atp2b4	27.5578	26.4966	23.8673	27.8471	22.291	21.8669	22.4781	25.1022	42.1913	38.6246	31.1194	33.8374	30.148	30.404	30.8003	33.025
ENSMUSG00000026466	Tor1aip1	97.9832	97.0781	92.7097	100.98	88.5083	97.6076	96.3257	99.2233	102.93	98.4359	97.8454	97.7731	91.4983	79.9823	85.293	87.1085
ENSMUSG00000026468	Lhx4	0.149365	0	0	0.137857	0	0	0	0	0	0	0	0	0	0	0	0
ENSMUSG00000026469	Xpr1	22.106	20.1009	18.0497	18.6107	18.4228	21.384	14.7503	19.3845	19.555	22.2874	15.0352	20.8757	18.5846	23.3759	20.9848	18.2465
ENSMUSG00000026470	Stx6	76.3253	71.8378	77.3824	75.8557	70.8067	59.3923	67.0176	69.5539	84.3234	75.3575	70.0279	76.1496	80.4404	69.9368	73.8276	86.8373
ENSMUSG00000026471	Mr1	0.896188	1.21823	0.745854	0.964998	2.62247	2.06942	0.38479	1.39456	1.06663	1.23819	0.932415	1.24631	1.23897	1.52784	1.69232	1.87464
ENSMUSG00000026473	Glul	22.8528	21.3952	24.464	25.7103	19.5374	27.3163	23.2157	26.5665	27.3177	26.7586	23.7183	28.2913	29.9212	25.7441	25.7233	25.4327
ENSMUSG00000026475	Rgs16	61.0901	53.1455	46.5413	63.9656	61.1035	61.6687	73.1742	85.9052	29.9843	41.9608	33.8583	52.2205	51.2936	42.3211	51.1928	54.3647
ENSMUSG00000026478	Lamc1	5.52649	5.93889	6.26517	6.34142	5.11381	8.69156	6.54143	10.5987	6.16278	9.49277	7.92553	8.47492	7.68164	9.31981	9.30777	8.62336
ENSMUSG00000026479	Lamc2	0.597459	0.152279	0.447512	0.275714	0.39337	0.137961	0.128263	0.278913	0.23703	0	0.116552	0.747787	0.619487	0	0.507697	0.374929
ENSMUSG00000026480	Ncf2	3.88348	7.38555	7.45854	6.96177	5.50718	7.86379	8.97843	8.01875	7.40718	6.25973	7.57588	10.2821	6.44267	7.86836	8.88469	4.12422
ENSMUSG00000026482	Rgl1	0.896188	1.06596	1.19337	1.65428	1.44236	2.62126	2.95006	1.39456	2.25178	2.06365	1.63173	1.6202	1.23897	2.90289	2.03079	1.37474
ENSMUSG00000026483	Niban1	28.3793	28.1717	27.4474	26.1928	29.0438	27.5233	31.7452	31.9355	39.1099	40.1723	29.6042	32.5287	30.8505	38.4251	37.7388	36.3681
ENSMUSG00000026484	Rnf2	43.4651	36.2425	39.8286	39.5649	45.3687	41.2504	44.5074	50.0649	39.4655	47.6014	41.9587	42.8731	49.4351	43.6962	50.7697	44.4916
ENSMUSG00000026489	Coq8a	0.896188	0.761397	1.79005	1.10285	0.262247	0.827768	1.15437	0.836739	1.18515	1.10061	1.63173	1.37094	1.36287	1.22227	0.169232	1.37474
ENSMUSG00000026490	Cdc42bpa	1.19492	1.06596	1.64088	1.65428	1.04899	1.7935	1.15437	1.25511	1.42218	3.02668	1.51518	1.9941	0.99118	1.52784	1.18463	1.49972
ENSMUSG00000026491	Ahctf1	75.5785	78.3477	67.5744	73.1331	62.2836	67.739	75.1623	75.9341	55.465	80.0007	57.7515	72.1614	56.0017	68.2943	60.3313	69.0494
ENSMUSG00000026492	Tfb2m	21.0111	22.8678	22.7739	22.2639	17.2532	19.6595	20.6504	20.2561	18.9719	24.1901	18.1145	20.938	18.5437	18.0407	19.0522	16.3719
ENSMUSG00000026494	Kif26b	0	0.152279	0	0.137857	0.131123	0	0	0	0.118515	0.137576	0	0.124631	0.123897	0	0	0
ENSMUSG00000026495	Efcab2	8.51378	6.70029	9.99444	7.16856	6.81842	7.44991	7.18275	7.11228	9.24416	8.39216	7.80898	8.97344	5.57539	7.18084	5.92313	6.74872
ENSMUSG00000026496	Parp1	66.8153	68.9704	59.6564	65.0574	54.1107	63.5546	59.2153	71.9595	55.8502	69.2353	58.0522	63.6653	58.3346	50.9152	54.464	57.8428
ENSMUSG00000026497	Mixl1	0	0	0.149171	0	0	0	0	0	0	0	0	0	0	0	0	0
ENSMUSG00000026499	Acbd3	41.374	39.1358	38.6352	40.9435	36.9768	43.3198	39.8899	45.8812	38.1618	51.4536	47.2035	46.1135	39.3994	44.9184	43.8311	41.3672
ENSMUSG00000026500	Cox20	47.0499	45.0747	52.6573	46.4578	41.3039	43.0439	39.5051	43.4407	48.3541	49.9402	47.3201	44.9918	41.072	47.4394	45.5235	51.1778
ENSMUSG00000026502	Desi2	69.9026	64.7949	73.2429	68.2391	61.4969	68.9116	69.1339	75.3065	60.0871	71.2646	60.0825	72.5765	77.8076	65.7734	74.1237	78.985
ENSMUSG00000026504	Sdccag8	4.33157	3.35015	3.72927	4.96285	3.80258	3.31107	3.8479	5.99663	3.91099	4.40244	2.68069	3.86357	3.59303	3.89599	4.82312	4.99905
ENSMUSG00000026509	Capn2	8.66315	6.85257	10.1436	10.0636	7.73628	9.10544	9.61975	7.94902	8.53307	12.5195	9.79036	6.73008	6.93826	9.77816	11.3386	9.37322
ENSMUSG00000026510	Trp53bp2	12.696	14.7711	13.127	13.6478	12.4567	12.0026	9.87627	15.4797	11.3774	17.4722	14.8021	15.7035	11.7703	13.7505	14.554	14.8722
ENSMUSG00000026511	Srp9	141.971	118.245	131.569	138.684	131.255	113.749	134.719	141.758	151.699	138.539	149.828	151.551	142.42	139.186	130.647	149.222
ENSMUSG00000026514	Cnih3	0.746823	0.152279	1.0442	0.689284	1.04899	0.689806	0.38479	0.976195	0.355545	0.687882	0.699312	0.872418	0.743385	0.152784	0.169232	0.624882
ENSMUSG00000026516	Nvl	44.3613	63.1198	45.1988	52.4311	40.6483	46.0556	49.552	57.3166	37.1248	54.7554	43.0368	49.7901	42.9305	44.0017	43.6619	41.3984
ENSMUSG00000026519	Tmem63a	2.68856	2.13191	2.83425	1.93	1.83573	2.62126	2.05221	3.06804	2.60733	2.20122	3.38001	2.11873	2.35405	3.05567	2.03079	2.49953
ENSMUSG00000026520	Pycr2	137.415	126.544	137.685	144.474	174.962	160.656	167.682	144.337	121.695	109.694	135.433	138.132	156.421	114.435	148.924	140.286
ENSMUSG00000026523	Wdr64	0	0	0	0	0	0	0	0	0	0	0	0	0	0	0	0
ENSMUSG00000026525	Opn3	4.77967	4.49224	4.02761	2.75714	4.4582	4.13884	3.71964	3.76533	3.55545	6.19094	5.01173	4.86061	6.13292	4.7363	4.56927	3.49934
ENSMUSG00000026526	Fh1	91.2618	88.9311	98.3036	92.7777	103.784	97.9525	92.3496	95.8066	99.7896	86.1228	89.0457	85.497	103.33	85.4061	91.3854	86.8585
ENSMUSG00000026527	Rgs7	0	0	0	0	0	0	0	0	0	0	0	0	0	0	0	0
ENSMUSG00000026531	Mptx1	0	0	0	0	0	0	0	0	0	0	0	0	0	0	0	0
ENSMUSG00000026532	Spta1	0.298729	1.06596	0.745854	0	0.39337	0.965729	1.02611	0.278913	0.948119	2.06365	0.58276	0.747787	1.23897	2.44454	0.507697	0.249953
ENSMUSG00000026535	Ifi202b	0	0	0	0	0	0	0	0	0	0	0	0	0	0	0	0
ENSMUSG00000026536	Ifi211	6.87077	11.6753	8.62655	8.08806	3.25579	6.59869	5.13053	7.25174	5.07599	6.51149	5.53622	6.97934	3.28328	4.12516	3.86357	1.97837
ENSMUSG00000026542	Apcs	0	0	0	0	0	0	0	0	0	0	0	0	0	0	0	0
ENSMUSG00000026544	Dusp23	2.5392	2.28419	3.28176	2.89499	3.9337	2.34534	3.07832	2.37076	2.3703	3.30183	1.86483	3.36504	3.22133	4.12516	3.55388	2.99943
ENSMUSG00000026546	Cfap45	0	0	0	0	0	0	0	0	0.118515	0	0	0	0	0	0	0
ENSMUSG00000026547	Tagln2	335.772	361.74	361.59	375.936	341.314	366.149	348.748	361.192	309.087	362.651	351.521	373.769	311.23	314.2	331.864	359.807
ENSMUSG00000026548	Slamf9	0.298729	0.304559	0.298342	0.413571	0.786741	1.24165	0.76958	0.278913	0.355545	0.687882	1.28207	0.623156	0.619487	1.98619	1.35386	0.749858
ENSMUSG00000026553	Copa	69.6039	67.9166	62.0551	67.6877	58.0877	69.6704	59.2576	78.0956	59.7315	71.8149	58.917	67.4255	64.9223	69.8222	64.9852	69.3618
ENSMUSG00000026554	Dcaf8	52.1283	49.7953	48.6297	50.3178	42.3529	50.0799	56.6924	53.4118	45.6282	53.6548	51.9822	51.5973	52.2847	51.5645	51.2774	47.9909
ENSMUSG00000026556	Vangl2	1.64301	4.11154	1.64088	1.51643	3.01584	3.03515	2.69353	3.06804	2.01475	3.02668	2.21449	1.6202	4.46031	2.90289	2.20002	3.12441
ENSMUSG00000026558	Uck2	111.127	108.727	92.6351	97.0512	87.1971	95.6072	99.2758	101.245	84.0271	106.347	92.7753	88.3635	90.9407	86.4756	97.647	88.7332
ENSMUSG00000026560	Fmo9	0	0	0	0	0	0	0	0	0	0	0	0	0	0	0	0
ENSMUSG00000026563	Tada1	59.7459	55.8865	48.6297	47.744	55.0718	58.2197	57.975	56.201	49.6578	49.1148	47.6697	52.5943	65.1701	48.1269	59.0621	51.9901
ENSMUSG00000026564	Styxl2	0	0	0	0	0	0	0	0	0	0	0	0	0	0	0	0
ENSMUSG00000026565	Pou2f1	29.4248	30.3036	24.464	30.6042	22.4221	23.3155	24.37	32.2144	25.7177	35.4947	26.4573	33.4011	26.8858	25.9732	24.031	29.6194
ENSMUSG00000026566	Mpzl1	3.43539	4.11154	3.87844	3.58428	3.40921	3.17311	3.71964	3.62587	5.45169	4.95275	5.8276	4.73598	6.31877	4.27794	8.12315	6.74872
ENSMUSG00000026567	Adcy10	0	0	0	0	0	0	0.128263	0.139456	0	0	0	0	0.123897	0	0.169232	0
ENSMUSG00000026568	Mpc2	97.8338	80.7081	98.9002	92.6398	120.109	100.298	89.9126	83.5344	116.796	94.171	106.295	101.387	113.056	103.587	115.078	109.854
ENSMUSG00000026571	Dcaf6	4.6303	6.54801	6.86186	6.34142	4.4582	5.10457	5.2588	8.22793	7.1109	6.46609	6.99312	7.6025	7.61969	6.11135	5.58466	7.3736
ENSMUSG00000026572	Tbx19	0	0	0	0	0	0	0	0	0	0	0	0	0	0	0	0
ENSMUSG00000026573	Xcl1	119.79	101.418	133.955	127.035	125.813	114.094	131.855	116.446	67.3165	69.7512	111.657	129.492	67.7719	79.2948	81.5699	114.353
ENSMUSG00000026574	Dpt	0	0.456838	0	0.137857	0.39337	0.275923	0.38479	0	0.118515	0.137576	0.699312	0	0	0.152784	0	0.374929
ENSMUSG00000026575	Nme7	23.1515	21.0146	22.0773	20.265	19.2751	19.1766	17.1873	17.8504	23.5845	21.3243	16.4338	21.3119	26.431	21.9245	24.2002	23.4955
ENSMUSG00000026576	Atp1b1	28.3793	27.4103	26.9999	26.2617	27.1426	24.1432	26.807	26.0784	37.2137	31.6426	30.8863	26.7957	37.417	28.4178	27.9233	31.2441
ENSMUSG00000026577	Blzf1	14.339	12.3346	11.4862	11.1664	12.4567	10.8989	13.0829	11.9933	11.0219	14.4455	11.6552	13.8341	12.7614	15.4312	13.5386	16.5381
ENSMUSG00000026578	Ccdc181	3.58475	5.63434	4.17678	3.30856	3.01584	3.58699	3.97616	5.85717	4.38505	4.95275	4.54553	4.36209	3.22133	3.97238	6.43083	4.24919
ENSMUSG00000026579	F5	0.149365	0	0.149171	0.551427	0.262247	0.275923	0	0	0	0	0	0.498525	0.247795	0.152784	0.169232	0.124976
ENSMUSG00000026580	Selp	0.746823	2.13191	1.49171	0.551427	0.262247	1.37961	0.641317	0.418369	3.55545	2.47638	1.92311	1.49557	0.743385	1.06949	1.35386	0.624882
ENSMUSG00000026581	Sell	10.6049	20.177	18.9447	15.3021	11.0144	16.6933	17.3155	11.7143	44.2061	24.7638	29.8373	17.9469	8.30113	19.098	16.4155	9.9981
ENSMUSG00000026582	Sele	0.149365	0.152279	0	0	0	0.137961	0.128263	0.139456	0	0.137576	0	0.623156	0	0	0	0.374929
ENSMUSG00000026584	Scyl3	26.1388	23.6033	25.2099	25.2278	24.7823	24.4191	23.3439	24.5443	23.3474	24.4886	25.0587	29.6622	26.2663	28.265	26.5695	29.2445
ENSMUSG00000026585	Kifap3	11.3517	13.096	11.337	11.3043	10.4899	12.4165	11.9285	9.76195	13.3922	12.2443	11.4221	12.3385	12.3897	11.7643	9.81547	11.2479
ENSMUSG00000026586	Prrx1	0.298729	0.913676	0.298342	0.137857	0.262247	0.275923	0.128263	0.139456	0.355545	0.412729	1.16552	0	0.49559	0.458351	0.507697	0.374929
ENSMUSG00000026587	Astn1	0	0	0	0	0	0.137961	0	0	0	0	0	0	0	0	0	0
ENSMUSG00000026589	Sec16b	0.149365	0	0	0	0.262247	0	0	0	0.118515	0.137576	0.116552	0	0	0	0	0
ENSMUSG00000026592	Tex35	0	0	0	0	0	0	0	0	0	0	0	0	0	0	0	0
ENSMUSG00000026594	Ralgps2	14.0403	17.8167	15.6629	18.335	14.2925	17.797	14.7503	16.8742	13.7477	20.774	16.6669	18.757	15.8589	21.6953	17.4309	18.1216
ENSMUSG00000026596	Abl2	22.4794	26.0398	24.1657	22.7464	23.9956	20.4872	23.3439	29.7042	21.629	31.1611	19.5807	27.7304	21.0626	26.2528	23.5233	23.6205
ENSMUSG00000026600	Soat1	26.4375	29.2376	25.8558	29.2257	24.5201	28.9719	33.2202	30.9593	30.8933	32.3992	28.089	27.8551	29.4876	26.126	26.0618	28.8695
ENSMUSG00000026601	Axdnd1	0	0.152279	0	0.137857	0.131123	0	0	0	0	0.137576	0	0.124631	0	0	0.169232	0
ENSMUSG00000026602	Nphs2	0	0	0	0.137857	0	0	0	0	0	0	0	0	0	0	0	0
ENSMUSG00000026603	Smyd2	41.8221	43.5519	39.0827	36.6699	35.6656	38.7671	40.6595	40.1635	31.2879	29.3038	29.7207	31.7809	34.8152	32.8485	30.4618	34.8684
ENSMUSG00000026604	Ptpn14	0.448094	1.52279	1.0442	0.689284	0.262247	0.827768	1.15437	0.557826	0.592575	1.37576	0.699312	0.623156	0.619487	0.305567	1.01539	1.12479
ENSMUSG00000026605	Cenpf	40.0297	48.8817	38.0386	40.6678	23.7333	35.1111	31.9376	35.9798	24.8881	41.9608	22.9607	38.3864	19.9475	24.0634	20.1386	29.3694
ENSMUSG00000026608	Kctd3	11.7998	10.355	9.62152	13.7857	11.9322	12.8994	13.2111	15.4797	9.65897	11.8316	10.3731	13.2732	10.7171	13.7505	10.0693	11.9977
ENSMUSG00000026609	Ush2a	0	0	0	0	0	0	0	0	0	0	0	0	0	0	0	0
ENSMUSG00000026610	Esrrg	0	0	0	0	0	0	0	0	0	0	0	0.124631	0	0	0	0
ENSMUSG00000026611	Spata17	0	0	0	0.137857	0	0	0	0	0	0	0.116552	0	0	0	0	0
ENSMUSG00000026614	Slc30a10	0	0	0	0	0	0	0	0	0	0	0	0	0	0	0	0
ENSMUSG00000026615	Eprs1	218.52	249.51	216.596	224.155	190.391	203.769	224.076	249	168.647	244.473	192.66	220.202	207.157	240.176	215.094	246.078
ENSMUSG00000026616	Cr2	1.49365	2.28419	3.43093	2.20571	0.786741	2.20738	2.95006	2.2313	1.42218	2.8891	2.9138	2.24336	0.743385	1.68062	2.70772	1.37474
ENSMUSG00000026617	Bpnt1	28.0806	26.8012	26.9999	22.7464	27.1426	26.4886	29.9495	35.0036	23.8215	24.9013	22.9607	26.2972	31.7178	21.8481	24.2002	21.9958
ENSMUSG00000026618	Iars2	64.2268	58.6276	63.5468	61.0706	55.7275	66.2214	64.2599	69.031	58.1908	63.4227	51.7491	63.8111	61.577	60.7315	56.1851	57.4891
ENSMUSG00000026620	Mark1	0	0	0	0	0	0	0	0	0	0	0	0	0	0	0	0
ENSMUSG00000026621	Mtarc1	0.149365	0	0	0	0	0	0	0	0	0	0	0.124631	0	0	0	0
ENSMUSG00000026622	Nek2	12.8454	13.5529	13.4254	11.9246	8.58858	13.2443	10.8382	12.6208	10.1923	12.0379	8.9745	9.90818	8.92062	7.4864	10.6616	9.68566
ENSMUSG00000026623	Lpgat1	62.9572	68.0689	66.6048	69.342	58.7433	65.6696	72.4688	72.1687	54.6354	81.7892	65.9882	73.7193	62.3204	62.4122	60.0774	59.1763
ENSMUSG00000026626	Ppp2r5a	99.3275	101.202	95.532	98.3498	89.6661	109.714	105.486	101.396	111.908	123.44	114.114	103.911	118.363	107.878	108.478	108.458
ENSMUSG00000026627	Pacc1	12.5466	11.1164	10.442	13.6478	11.5389	10.8989	11.8002	11.5749	14.6959	13.0698	13.52	13.9587	14.2482	9.77816	12.1847	13.1225
ENSMUSG00000026628	Atf3	3.13666	2.89331	4.32595	3.99785	2.36022	4.00088	3.59137	2.78913	6.63684	6.74124	6.0607	5.85766	6.69046	6.26413	6.60006	6.12384
ENSMUSG00000026630	Batf3	5.97459	7.30941	7.01103	6.34142	2.62247	5.38049	5.51532	5.71772	3.31842	3.16426	5.59449	6.23156	3.84082	5.04186	3.38464	4.99905
ENSMUSG00000026632	Tatdn3	2.83793	2.28419	2.98342	3.17071	3.01584	1.7935	2.30874	2.78913	3.31842	2.75153	3.26345	2.49262	3.71692	3.20846	1.69232	2.24957
ENSMUSG00000026634	Angel2	79.0139	70.5053	68.1711	70.5827	58.6122	60.1511	66.4404	67.8456	74.3089	72.7779	70.2808	77.2713	80.905	72.5723	72.7699	70.9865
ENSMUSG00000026637	Traf5	10.0074	7.30941	9.84527	11.0285	11.2766	8.96748	10.3893	7.53065	12.207	8.66731	10.8393	11.0922	11.3986	11.0004	10.3232	9.12327
ENSMUSG00000026638	Irf6	1.34428	1.52279	1.49171	1.51643	0.917864	0.965729	1.66742	0.557826	2.3703	1.51334	0.932415	0.872418	2.23015	1.98619	2.45387	1.62469
ENSMUSG00000026639	Lamb3	2.5392	2.28419	2.98342	2.89499	1.50792	1.93146	2.50113	2.44049	2.42956	3.78335	1.63173	2.30568	2.04431	2.21536	1.77694	2.56201
ENSMUSG00000026640	Plxna2	0	0	0	0	0	0.137961	0	0.139456	0.177772	0	0	0	0	0.152784	0.0846161	0.124976
ENSMUSG00000026641	Usf1	15.9073	16.5984	17.0547	21.23	14.0958	16.0725	18.9188	19.4542	13.7477	15.3398	16.3173	22.309	16.3545	13.7505	11.9309	21.121
ENSMUSG00000026643	Nmt2	48.6929	46.902	48.8534	47.4228	43.9264	44.0096	41.9421	54.2486	50.2503	53.2421	41.609	48.1076	58.7274	45.7587	53.8159	54.3647
ENSMUSG00000026644	Acbd7	0.149365	0.456838	0.895025	1.10285	0.524494	0.689806	0.641317	0.139456	0.23703	0.137576	0.233104	0.249262	0.49559	0.916702	1.35386	0.124976
ENSMUSG00000026645	Olah	0	0	0.149171	0	0	0	0	0	0	0	0	0	0	0	0	0
ENSMUSG00000026646	Suv39h2	21.2098	21.7759	22.3756	20.6785	21.8976	23.8673	22.0613	22.1736	17.0661	20.0862	23.1938	23.5553	26.8858	22.1536	23.8617	23.2456
ENSMUSG00000026648	Dclre1c	3.88348	4.11154	5.96683	4.68713	3.80258	2.4833	3.46311	4.60206	3.67396	5.2279	4.07932	3.6143	3.22133	4.88908	1.69232	3.12441
ENSMUSG00000026649	Cfap126	0	0	0.149171	0	0.262247	0.413884	0	0.139456	0.118515	0.137576	0.116552	0.249262	0.247795	0	0.169232	0.124976
ENSMUSG00000026650	Meig1	0	0	0	0	0	0	0	0	0	0	0	0	0	0	0	0
ENSMUSG00000026655	Fam107b	124.869	130.503	133.359	129.861	112.504	147.343	134.163	131.647	146.129	154.773	160.725	158.531	130.588	137.505	129.801	141.848
ENSMUSG00000026656	Fcgr2b	11.053	14.2381	19.6905	18.266	7.99853	15.8655	18.983	15.4797	13.6292	19.6734	20.5131	19.4425	8.54893	17.0354	15.2309	11.5916
ENSMUSG00000026657	Frmd4a	1.64301	1.67507	1.64088	1.51643	1.18011	1.65554	2.18048	1.81293	1.42218	1.51334	1.74828	0.997049	1.23897	1.52784	1.69232	1.49972
ENSMUSG00000026659	Dusp12	25.9894	22.2328	25.9557	25.9171	26.6181	24.5571	28.8592	28.0308	26.3103	28.891	26.3407	27.2942	29.2398	24.5982	27.4156	24.3704
ENSMUSG00000026662	Sephs1	48.0954	45.0747	51.6131	47.6985	45.4998	46.7689	47.8422	48.5309	45.1542	41.5481	44.5228	42.0007	47.3288	35.9042	48.7389	43.1168
ENSMUSG00000026663	Atf6	23.1515	26.192	27.1491	26.0549	19.6685	21.384	26.6788	23.4287	18.4883	30.8171	18.5318	27.5435	19.8236	28.8761	14.8924	23.3081
ENSMUSG00000026664	Phyh	5.82522	5.48206	5.96683	8.54713	5.90055	8.00175	6.79796	6.13609	10.5478	7.42913	7.69243	8.72418	7.92944	9.16702	8.12315	8.24844
ENSMUSG00000026667	Uhmk1	56.7586	56.9525	54.6711	54.867	39.8615	49.2522	47.4574	53.2724	48.4726	55.3057	43.2408	53.1552	42.1251	51.9465	57.3697	49.8655
ENSMUSG00000026668	Ucma	0	0	0	0	0	0	0	0	0	0	0	0	0	0	0	0
ENSMUSG00000026669	Mcm10	51.8295	54.516	53.254	50.1799	54.154	55.4604	51.4336	54.5972	44.0876	51.0408	46.8539	51.9712	43.2402	41.5572	45.185	49.4906
ENSMUSG00000026670	Uap1	38.088	31.065	38.4861	40.3921	49.0402	39.8708	46.0465	49.0887	45.1542	40.0347	37.9959	39.6327	46.2138	33.1541	41.1234	41.4921
ENSMUSG00000026672	Optn	0.597459	1.21823	1.64088	2.06785	1.31123	1.24165	1.53916	1.81293	1.77772	1.37576	2.21449	1.74484	1.23897	1.22227	2.20002	1.62469
ENSMUSG00000026674	Ddr2	0.448094	0.304559	0.298342	0.275714	0.524494	0.689806	0.76958	0.139456	0.47406	0.687882	0.699312	0.498525	0.743385	0.305567	0.846161	0.624882
ENSMUSG00000026675	Hsd17b7	18.2225	23.1465	18.348	17.1632	20.7175	24.833	27.5766	32.6328	14.5773	19.6734	13.1704	17.6976	26.638	26.126	23.354	24.9953
ENSMUSG00000026676	Ccdc3	0	0.152279	0.149171	0.137857	0.131123	0.137961	0.256527	0	0	0.137576	0.349656	0.373893	0	0.305567	0.169232	0.124976
ENSMUSG00000026678	Rgs5	0	0	0	0	0	0	0.128263	0	0	0	0	0.124631	0	0	0	0
ENSMUSG00000026679	Enkur	0	0.152279	0.149171	0	0	0.137961	0	0	0.118515	0	0	0	0	0	0	0.124976
ENSMUSG00000026683	Nuf2	28.5286	27.7148	22.5248	23.2978	23.7333	26.6265	23.2157	25.4508	17.1847	19.9486	19.1145	19.2555	21.1245	18.8688	16.0771	21.121
ENSMUSG00000026686	Lmx1a	0	0	0	0	0	0	0	0	0	0	0	0	0	0	0	0
ENSMUSG00000026687	Aldh9a1	47.946	40.5063	45.3479	41.4949	51.7938	47.0448	43.8661	42.9526	53.8058	47.1199	49.3015	43.4963	58.7274	44.6129	51.9543	48.8657
ENSMUSG00000026688	Mgst3	3.58475	2.89331	2.83425	2.06785	4.72044	2.20738	2.82179	3.48641	4.62208	3.43941	5.59449	2.61725	3.71692	4.12516	3.38464	2.74948
ENSMUSG00000026691	Fmo3	0	0	0	0	0	0	0	0	0	0	0	0	0	0	0	0
ENSMUSG00000026692	Fmo4	0	0	0	0	0	0	0	0	0	0	0	0	0	0	0	0
ENSMUSG00000026694	Mettl13	15.6833	20.8623	13.7237	17.9214	18.2262	17.2452	17.7003	17.1531	14.5773	22.425	13.8697	18.8193	15.1155	13.445	20.4771	18.4965
ENSMUSG00000026696	Vamp4	34.6526	31.5218	33.5634	35.1535	42.2217	40.9745	43.8661	40.8607	40.6506	38.2462	41.9587	39.2588	49.9307	45.6823	43.6619	42.9918
ENSMUSG00000026697	Myoc	0	0	0	0	0	0	0	0	0	0	0	0	0	0	0	0
ENSMUSG00000026698	Pigc	11.5011	9.13676	13.9475	12.8207	11.5389	11.0369	9.42735	9.6225	11.4959	10.8685	9.96519	10.656	16.6642	9.47259	9.9847	13.2475
ENSMUSG00000026700	Tnfsf4	4.77967	3.80698	3.72927	4.13571	6.42505	2.34534	3.20658	2.92859	3.1999	2.8891	3.72966	2.49262	1.36287	1.98619	1.69232	3.49934
ENSMUSG00000026701	Prdx6	81.105	80.8603	86.0716	89.0555	85.2302	77.9481	89.3995	84.6501	95.8786	83.784	80.0712	88.862	91.4983	69.975	87.07	92.1075
ENSMUSG00000026705	Klhl20	27.9312	27.5626	23.569	28.9499	22.291	26.4886	23.0874	24.2654	25.0066	26.1395	24.3594	26.2972	26.7619	25.5149	19.8002	24.1204
ENSMUSG00000026707	Nsun6	3.43539	3.50243	4.32595	5.37642	2.88472	2.89719	4.36095	4.88098	6.16278	4.95275	5.12829	6.23156	6.69046	5.50021	6.43083	5.49896
ENSMUSG00000026708	Cenpl	22.5541	18.7304	21.3314	19.1621	18.7507	21.384	20.9069	19.9423	15.2884	13.6201	16.2007	18.4454	16.974	16.959	16.9232	15.997
ENSMUSG00000026709	Dars2	15.2352	12.4869	13.5745	15.8535	13.6368	12.4165	12.3133	16.5953	12.5626	13.8952	14.2193	13.3355	15.4872	16.0423	12.354	12.6226
ENSMUSG00000026712	Mrc1	0.597459	0.609117	0.149171	0.137857	0	0.275923	0.641317	0	0.47406	0.137576	0.349656	0.498525	0	0.152784	0.338464	0.499905
ENSMUSG00000026715	Serpinc1	1.34428	0.913676	0.895025	1.10285	1.04899	0.275923	1.02611	0.836739	0.948119	1.10061	1.04897	0.498525	0.867282	0.916702	0.846161	0.874834
ENSMUSG00000026718	Stam	21.5085	19.3395	18.4226	18.1971	20.9797	21.246	20.6504	17.0137	17.3032	22.7001	21.0959	21.6858	23.1688	23.6815	21.4925	21.3709
ENSMUSG00000026721	Rabgap1l	50.2612	46.3691	54.2236	52.5235	46.2866	40.1467	53.9989	60.1057	37.747	53.5172	46.2711	48.7308	45.2845	54.6202	48.8235	46.5537
ENSMUSG00000026723	Trdmt1	8.96188	9.5936	10.1436	8.13355	9.30976	9.65729	10.7741	9.06467	9.71822	7.42913	9.09105	10.9675	11.6464	9.47259	10.1539	11.4978
ENSMUSG00000026725	Tnn	0.149365	0	0	0.137857	0	0	0	0	0	0.137576	0	0	0.123897	0.152784	0	0
ENSMUSG00000026726	Cubn	0.298729	0.152279	0.0745854	0.0689284	0.262247	0.0689806	0.192395	0.348641	0.23703	0	0	0	0.247795	0.305567	0.253848	0.0624882
ENSMUSG00000026727	Rsu1	20.6123	19.1872	26.1049	22.6085	21.3731	18.3488	19.6243	21.0579	26.6955	21.1868	18.2987	17.1991	21.3413	20.3202	20.3079	19.4963
ENSMUSG00000026728	Vim	164.749	162.025	175.723	181.282	152.497	156.172	204.965	185.059	165.565	168.669	172.497	210.128	158.713	157.214	166.525	157.845
ENSMUSG00000026729	4930562F07Rik	0.448094	0	0.596683	0.275714	0.655617	0.275923	0.513053	0.278913	0.355545	0.412729	0.233104	0.124631	0.49559	0	0.507697	0.249953
ENSMUSG00000026730	Pter	3.88348	2.58875	2.83425	4.54928	4.85157	3.31107	4.36095	3.76533	2.84436	2.20122	2.44759	2.99115	4.08862	3.81959	3.72311	2.87445
ENSMUSG00000026734	4921504E06Rik	0	0	0	0	0	0	0	0	0	0	0	0	0	0	0	0
ENSMUSG00000026735	Ptf1a	0	0	0	0	0	0	0	0	0	0	0	0	0	0	0	0
ENSMUSG00000026736	4930426L09Rik	0.149365	0.456838	0	0.137857	0.262247	0.413884	0	0.139456	0.355545	0.275153	0.233104	0.373893	0.123897	0	0.169232	0
ENSMUSG00000026737	Pip4k2a	39.2829	42.4859	34.6076	40.8056	37.1079	43.4578	41.1725	43.5104	40.4136	44.8499	41.7256	46.2382	42.1251	42.0155	45.8619	41.8671
ENSMUSG00000026739	Bmi1	83.7936	76.5204	74.4362	84.0927	87.5905	84.0184	83.307	75.5157	88.5306	91.2131	91.0271	87.9896	97.0737	81.3573	107.378	79.2975
ENSMUSG00000026740	Dnajc1	46.4524	53.0694	50.7181	45.4928	37.6324	37.9393	39.3768	47.5547	50.4874	50.6281	44.0566	49.0424	43.2402	48.6616	35.708	51.7402
ENSMUSG00000026743	Mllt10	50.6346	59.5412	54.4966	62.7938	50.4825	53.5979	55.2174	59.5479	56.1168	63.8354	55.0708	59.0128	64.1169	51.0298	58.8928	58.5514
ENSMUSG00000026748	Plxdc2	0.597459	0.913676	0.596683	0.964998	0.39337	0.275923	0.513053	0.697282	0.47406	0.550306	0.233104	0.498525	0.371692	0.305567	0.507697	0.499905
ENSMUSG00000026749	Nek6	17.401	15.5325	19.3922	15.44	14.2925	13.2443	19.3678	16.0375	10.6071	15.0646	16.0259	17.4484	14.1243	14.1325	16.4155	12.6851
ENSMUSG00000026750	Psmb7	235.772	230.551	224.875	233.805	242.972	220.117	239.339	228.709	240.348	207.121	220.458	212.06	250.025	214.05	248.771	229.769
ENSMUSG00000026751	Nr5a1	0	0	0	0	0	0	0	0	0	0	0	0	0	0	0	0
ENSMUSG00000026753	Ppp6c	73.1887	65.4801	61.16	64.2413	56.252	68.5667	62.849	69.7282	57.3612	64.7985	58.8587	61.3808	64.055	62.4886	69.216	64.8627
ENSMUSG00000026754	Golga1	9.11124	7.46169	9.174	10.0636	7.73628	7.58787	7.95233	8.36739	9.95525	10.4558	8.27519	12.0892	8.05334	10.6949	8.29238	12.6851
ENSMUSG00000026755	Arpc5l	93.0542	94.7178	105.613	99.6705	88.9017	86.3637	86.3212	86.6025	102.515	98.7799	93.0084	103.444	98.4365	91.823	92.7393	103.355
ENSMUSG00000026761	Orc4	69.0065	54.0592	62.9501	62.7249	71.2	60.0131	61.6947	63.3132	53.4502	63.01	60.4905	59.5737	70.0021	66.1554	71.2468	57.864
ENSMUSG00000026764	Kif5c	2.5392	1.21823	0.895025	2.20571	1.18011	1.37961	2.05221	2.64967	1.18515	2.06365	1.86483	1.9941	1.48677	2.13897	2.36925	1.24976
ENSMUSG00000026765	Lypd6b	1.19492	0.609117	0.447512	0.689284	1.04899	0.689806	0.76958	1.67348	1.30366	0.550306	0.932415	1.12168	1.11508	1.52784	1.18463	1.49972
ENSMUSG00000026766	Mmadhc	104.406	86.8754	88.0108	93.3291	103.325	91.7442	96.5823	88.5549	104.945	86.2604	98.9526	100.577	116.835	93.4273	106.447	95.7318
ENSMUSG00000026767	Mindy3	62.4344	57.5616	56.8341	63.552	61.2346	51.7355	56.8206	53.8302	54.1613	53.1045	51.2829	49.7278	54.0193	45.8351	41.9696	47.7409
ENSMUSG00000026768	Itga8	0	0	0	0	0.262247	0	0	0	0	0.137576	0.116552	0.124631	0.123897	0	0	0
ENSMUSG00000026770	Il2ra	510.827	530.046	518.294	509.657	407.204	436.785	469.444	464.762	516.014	550.306	485.284	539.715	479.05	478.442	464.162	511.632
ENSMUSG00000026771	Spopl	23.737	18.9085	18.4226	19.5522	16.3026	16.3939	21.8266	24.6378	18.864	23.6631	23.8547	25.1967	20.3192	23.1972	21.831	19.8087
ENSMUSG00000026773	Pfkfb3	15.0858	17.2076	14.3204	17.9214	13.2435	16.8313	15.7764	20.779	9.36268	15.4086	9.09105	16.9498	11.7703	13.2922	15.4001	12.7476
ENSMUSG00000026774	Potegl	0	0.152279	0	0	0	0	0.128263	0	0	0	0	0	0.123897	0	0	0.124976
ENSMUSG00000026775	Yme1l1	113.069	106.9	111.878	115.662	111.062	103.471	118.708	113.657	98.6044	113.776	111.307	103.444	111.384	105.803	104.078	97.6065
ENSMUSG00000026778	Prkcq	33.8311	36.2425	31.3259	32.3964	28.3227	31.0413	30.6549	37.5138	30.1028	35.082	29.2545	31.3447	28.3725	31.3207	31.4772	29.2445
ENSMUSG00000026779	Mastl	14.4137	12.7915	9.6961	11.9935	7.60516	8.5536	10.2611	11.7143	9.95525	11.9691	9.09105	11.0922	10.5313	8.86146	9.9847	10.748
ENSMUSG00000026781	Acbd5	17.1769	14.7711	13.9475	17.0943	14.6858	16.6243	15.7123	14.9218	15.4069	20.774	19.2311	19.941	14.4341	14.8964	18.7002	16.3719
ENSMUSG00000026782	Abi2	29.0514	25.05	23.4198	23.8492	26.0936	21.6599	27.1277	27.6821	24.1178	28.2719	22.3197	26.2349	29.1159	26.126	23.1848	29.1195
ENSMUSG00000026784	Pdss1	20.0149	21.3191	24.1657	20.6785	18.3573	18.0729	19.7525	15.6191	19.6735	17.4722	16.2007	19.6917	18.7085	17.8757	20.4771	19.7463
ENSMUSG00000026785	Pkn3	3.43539	2.89331	2.68507	3.72214	1.96685	1.65554	1.28263	1.81293	2.25178	1.78849	2.44759	2.49262	1.85846	1.68062	1.86155	1.87464
ENSMUSG00000026786	Apbb1ip	90.6643	94.3371	81.1489	84.782	75.7893	77.8101	89.7202	94.1331	78.2198	83.5089	76.6912	90.4822	84.9937	79.7531	79.7084	81.672
ENSMUSG00000026787	Gad2	0.149365	0.304559	0	0.137857	0	0.275923	0.128263	0	0.23703	0.550306	0	0	0.123897	0.534743	0	0
ENSMUSG00000026788	Zbtb43	19.268	18.8826	18.1988	20.6785	16.3904	20.1423	20.2656	24.4049	18.8439	21.1868	17.5993	25.1755	21.3104	17.8757	18.954	23.2456
ENSMUSG00000026790	Odf2	26.2135	19.1872	20.1381	25.9171	14.9481	18.4868	19.2395	22.7314	14.8144	24.6262	16.9	22.309	20.3192	18.4868	17.0925	20.2462
ENSMUSG00000026791	Slc2a8	1.04555	1.06596	1.0442	1.37857	1.44236	1.65554	1.28263	0.836739	2.25178	2.8891	1.16552	1.24631	0.99118	1.68062	2.36925	2.6245
ENSMUSG00000026792	Lrsam1	2.0911	2.58875	2.38673	1.93	1.44236	2.4833	4.16856	3.62587	1.83698	2.75153	2.09793	2.36799	3.46913	3.51403	3.04618	2.56201
ENSMUSG00000026796	Niban2	2.68856	2.43647	1.79005	1.93	1.44236	1.51757	2.56527	2.09185	1.42218	3.02668	2.09793	3.24041	2.47795	2.13897	3.04618	1.62469
ENSMUSG00000026797	Stxbp1	1.79238	2.58875	1.34254	1.51643	1.96685	1.65554	1.53916	3.62587	1.30366	2.20122	2.56414	2.49262	2.47795	2.29176	2.70772	2.24957
ENSMUSG00000026798	Coq4	25.392	24.517	24.6132	22.3328	20.6519	22.1083	23.9852	22.0341	18.3698	21.8746	22.0283	18.6947	22.6113	19.5563	28.9387	20.2462
ENSMUSG00000026799	Med27	29.5742	25.4307	31.0275	31.0178	29.2405	25.6608	28.0897	28.1702	28.088	23.5256	23.1938	27.045	25.5229	27.5011	28.0926	29.2445
ENSMUSG00000026803	Ttf1	26.0387	22.2328	25.5828	24.8142	21.0453	20.9701	21.0993	27.5887	28.088	31.2298	23.3687	31.1578	22.7141	23.8343	20.4771	25.1615
ENSMUSG00000026805	Barhl1	0	0	0.149171	0	0	0	0	0	0	0	0	0	0	0	0	0
ENSMUSG00000026806	Ddx31	17.1022	15.0757	15.2154	13.9235	15.4726	11.4508	14.109	16.7348	13.8662	12.7946	12.9373	13.9587	13.1331	13.2922	15.8232	12.7476
ENSMUSG00000026807	Ak8	0	0	0	0	0	0	0	0	0	0	0	0	0	0	0	0
ENSMUSG00000026809	Spaca9	0.149365	0	0.149171	0.137857	0	0.275923	0	0	0.118515	0	0	0.124631	0.123897	0	0	0.249953
ENSMUSG00000026810	Dpm2	33.9058	35.3288	35.5026	33.3614	36.9768	32.8348	36.1703	33.3301	42.9024	38.3838	34.2663	44.3687	35.3108	36.2097	42.4773	40.7423
ENSMUSG00000026811	St6galnac6	3.13666	5.40592	4.02761	3.85999	1.96685	3.9319	3.52724	5.15989	2.13327	4.12729	3.1469	2.49262	2.84964	2.13897	2.20002	2.81197
ENSMUSG00000026812	Tsc1	12.696	13.7051	12.232	15.8535	10.7521	9.65729	11.0306	12.83	8.05901	13.0698	10.8393	13.3355	10.7791	11.306	9.13854	13.3725
ENSMUSG00000026814	Eng	2.0911	1.67507	2.38673	2.48142	2.49135	2.34534	2.82179	2.2313	1.30366	1.92607	1.63173	1.37094	1.11508	1.68062	2.20002	1.62469
ENSMUSG00000026815	Gfi1b	0	0	0	0.137857	0.131123	0	0	0.139456	0	0.137576	0	0.249262	0	0	0	0
ENSMUSG00000026816	Gtf3c5	21.3591	19.9486	17.7513	19.5757	20.3241	17.935	20.9069	17.1531	20.5031	21.8746	15.8511	22.0597	18.089	14.6672	20.4771	18.2465
ENSMUSG00000026817	Ak1	0.448094	0.609117	0	0.551427	0.39337	0.275923	0.641317	0.139456	0.47406	0.550306	0.466208	0.747787	0.247795	0.611135	0.338464	0.124976
ENSMUSG00000026818	Cel	0	0	0	0	0	0	0	0	0	0	0	0	0	0	0	0
ENSMUSG00000026819	Slc25a25	17.0276	15.6848	10.2928	13.9235	11.0144	12.4165	11.2872	13.8062	11.1404	10.5934	8.39174	13.8341	13.3809	10.5421	12.1847	12.8726
ENSMUSG00000026820	Ptges2	16.4301	17.2076	18.348	18.8864	21.6354	20.1423	20.7787	17.4321	16.118	20.3613	20.5131	17.9469	19.5758	20.0147	20.3079	21.9958
ENSMUSG00000026821	Ralgds	3.88348	5.48206	5.51932	5.65213	4.58932	5.10457	4.87401	6.69391	4.85911	6.87882	4.54553	6.91703	4.832	8.40311	4.90773	6.56126
ENSMUSG00000026822	Lcn2	0.149365	0.609117	0.447512	0.275714	0.262247	0.689806	0.641317	0.697282	0.829604	0.412729	0.815864	0.623156	0.743385	0.305567	0.338464	0.124976
ENSMUSG00000026824	Kcnj3	0	0	0	0	0	0	0	0	0	0	0	0	0	0	0	0
ENSMUSG00000026825	Dnm1	0.448094	0	0	0.413571	0.262247	0.137961	0.128263	0.278913	0.118515	0.137576	0.116552	0.124631	0.247795	0.458351	0.338464	0
ENSMUSG00000026826	Nr4a2	15.0858	14.6188	13.5745	19.3	12.5878	13.1063	16.8025	19.6634	14.6959	18.2977	13.4233	18.57	14.2482	16.0423	9.81547	16.8718
ENSMUSG00000026827	Gpd2	94.6972	95.0223	87.2649	87.4012	68.1842	75.6028	81.0624	89.3916	81.7753	83.784	75.7588	79.6393	78.3032	62.7941	67.8621	76.7354
ENSMUSG00000026828	Galnt5	0	0	0	0	0	0	0	0	0.118515	0	0.116552	0.249262	0	0	0	0
ENSMUSG00000026829	Gbgt1	0	0	0	0	0	0	0	0	0	0	0	0	0	0	0	0
ENSMUSG00000026830	Ermn	2.24047	2.58875	1.93922	1.51643	1.44236	2.62126	1.15437	0.976195	9.24416	5.64063	7.40105	3.48967	2.35405	3.66681	3.04618	2.87445
ENSMUSG00000026831	Pierce1	0.597459	0.304559	0	0.137857	0.262247	0.137961	0.256527	0.418369	0.23703	0.687882	0.116552	0.498525	0.247795	0	0.169232	0.124976
ENSMUSG00000026832	Cytip	198.207	182.888	200.262	179.627	145.809	174.245	169.564	157.028	363.9	254.654	269.934	225.582	176.43	209.085	224.994	203.461
ENSMUSG00000026833	Olfm1	0.896188	0.304559	0.895025	1.65428	0.917864	1.65554	1.15437	1.67348	1.54069	1.92607	1.86483	1.37094	1.23897	1.52784	1.35386	1.24976
ENSMUSG00000026834	Acvr1c	0	0	0	0.137857	0.131123	0.551845	0	0.139456	0.23703	0.275153	0.116552	0.373893	0.123897	0.305567	0	0.249953
ENSMUSG00000026835	Fcnb	0	0	0	0	0	0	0	0	0	0.137576	0	0	0	0	0	0
ENSMUSG00000026836	Acvr1	2.5392	4.11154	2.38673	3.72214	2.2291	1.7935	2.69353	3.06804	2.96287	2.61395	3.26345	4.86061	3.46913	2.75011	3.89234	2.37455
ENSMUSG00000026837	Col5a1	0.298729	0.609117	0.596683	0.964998	1.18011	1.24165	0.76958	0.836739	1.18515	0.963035	0.58276	0.872418	0.619487	0.611135	0.507697	1.12479
ENSMUSG00000026839	Upp2	0	0.304559	0.149171	0.137857	0.131123	0	0.256527	0.139456	0.118515	0.137576	0.233104	0	0.123897	0.458351	0	0
ENSMUSG00000026840	Lamc3	0	0	0	0	0	0	0	0	0	0	0	0	0	0	0	0
ENSMUSG00000026841	Fibcd1	0.149365	0.152279	0	0	0	0.137961	0	0.139456	0	0.137576	0	0	0	0	0	0
ENSMUSG00000026842	Abl1	26.7363	24.9738	25.2099	27.8471	22.0287	23.5914	26.4222	27.4729	26.6659	27.6529	25.8745	23.2437	23.9122	24.1398	21.154	27.7447
ENSMUSG00000026843	Fubp3	45.8549	42.6382	39.2319	41.4949	43.2707	53.8049	49.1248	46.5785	30.2213	41.6856	35.7814	41.7514	47.2049	36.3625	48.7389	41.7421
ENSMUSG00000026848	Tor1b	45.0334	46.5975	49.6739	53.902	39.9926	38.7671	46.1748	51.5989	46.5764	52.6918	47.5532	47.7337	42.1251	44.7656	43.6619	44.7415
ENSMUSG00000026849	Tor1a	60.642	54.8206	67.8727	63.4142	63.5949	63.7381	60.2838	63.4527	70.5164	58.8827	71.0967	67.1762	73.9668	55.1549	57.8774	65.8625
ENSMUSG00000026851	BC005624	20.3136	21.4714	20.8839	16.7496	16.9149	18.8317	20.9069	20.9185	19.6142	22.081	18.8814	20.6265	18.6466	18.9452	16.1617	17.3092
ENSMUSG00000026853	Crat	1.34428	1.21823	0.745854	1.93	1.31123	1.24165	1.4109	1.67348	1.54069	1.92607	1.86483	1.6202	1.61067	1.8334	1.69232	0.99981
ENSMUSG00000026854	Usp20	3.58475	3.95926	2.83425	3.72214	2.2291	1.65554	3.46311	3.34696	2.3703	2.47638	1.63173	2.49262	1.85846	3.81959	2.70772	2.74948
ENSMUSG00000026856	Dolpp1	13.7415	12.9437	13.8729	15.8535	11.67	10.761	11.4154	14.6429	11.8515	13.4825	12.0048	14.5818	11.2747	12.0699	11.677	13.2475
ENSMUSG00000026857	Ntmt1	23.0022	25.7352	27.4474	23.8492	22.291	24.6951	26.9353	22.1736	23.2289	21.0492	20.1635	20.8134	21.4343	18.4868	24.5387	22.1208
ENSMUSG00000026858	Miga2	8.66315	9.13676	8.65191	8.75391	6.81842	7.38093	7.31101	6.55445	7.9405	9.35519	7.92553	7.72713	6.56657	6.11135	7.27699	7.12365
ENSMUSG00000026860	Sh3glb2	18.5212	19.9486	16.2596	18.7485	20.3241	20.9701	18.2134	17.711	17.7772	16.3716	15.0352	16.8252	15.735	13.1394	17.0925	17.3717
ENSMUSG00000026864	Hspa5	699.176	730.789	748.539	749.666	807.327	829.009	877.064	879.134	646.499	604.648	676.817	629.886	710.118	560.869	633.098	636.379
ENSMUSG00000026866	Kynu	2.24047	2.74103	1.93922	2.89499	1.57348	2.34534	2.18048	2.2313	2.72584	2.47638	2.44759	2.74189	1.11508	2.90289	1.52309	1.24976
ENSMUSG00000026867	Gapvd1	80.8063	90.3017	79.2097	80.3705	72.0523	82.5008	81.8961	76.98	66.9609	88.8744	72.6119	77.6452	70.2499	75.628	82.9238	80.2348
ENSMUSG00000026869	Psmd5	52.8751	59.6935	59.9667	59.2784	59.1694	63.4622	59.899	60.3847	61.3907	57.9197	55.4787	68.6094	73.8429	61.5719	57.7082	63.488
ENSMUSG00000026870	Cutal	0	0	0	0	0	0	0	0	0	0	0	0	0	0	0	0
ENSMUSG00000026872	Zeb2	12.2479	18.8826	15.2154	16.5428	6.94954	15.0378	19.1112	14.0851	9.71822	18.2977	17.0166	18.9439	8.54893	16.3479	12.5232	12.3727
ENSMUSG00000026873	Phf19	7.1695	7.30941	7.45854	6.89284	7.86741	6.0703	8.08059	6.415	3.67396	6.05336	5.01173	3.86357	4.46031	4.27794	4.7385	4.7491
ENSMUSG00000026874	Hc	0.448094	0.609117	0.447512	0.137857	0.131123	0.137961	0	0.139456	0.23703	0.275153	0	0.124631	0.247795	0.458351	0.169232	0.124976
ENSMUSG00000026875	Traf1	99.1781	101.875	106.657	103.806	74.8715	84.1564	89.6561	98.4563	86.2789	104.971	98.4864	127.124	81.7723	97.0177	90.37	83.3592
ENSMUSG00000026878	Rab14	136.146	137.128	144.323	143.509	122.994	131.753	136.152	138.689	117.745	150.509	129.839	141.519	127.924	130.783	135.217	135.162
ENSMUSG00000026879	Gsn	3.13666	4.56838	3.72927	5.1007	3.80258	4.82864	5.77185	3.06804	6.51832	7.0164	6.64346	5.35914	4.21251	4.12516	4.48465	5.249
ENSMUSG00000026880	Stom	0.597459	0.456838	1.0442	0.413571	0.131123	0.689806	0.513053	0	0.47406	1.10061	0.932415	0	0.247795	0.611135	0.846161	0.749858
ENSMUSG00000026882	4930568D16Rik	0	0	0	0	0	0	0	0	0	0	0	0	0	0	0	0
ENSMUSG00000026883	Dab2ip	2.91261	4.18768	2.83425	2.68821	2.95028	2.1384	3.46311	3.83505	1.89624	4.95275	2.09793	4.42441	2.78769	2.44454	2.96156	2.18709
ENSMUSG00000026885	Ttll11	0	0	0.149171	0	0	0	0	0	0	0	0	0	0	0	0.169232	0
ENSMUSG00000026887	Mrrf	26.7363	21.6237	24.2403	26.1239	23.6022	22.6256	23.2798	21.9644	24.8881	22.5625	22.9025	26.6088	30.0451	26.508	27.8387	27.5573
ENSMUSG00000026888	Grb14	0	0	0	0	0	0	0	0	0	0	0	0.124631	0	0	0	0
ENSMUSG00000026889	Rbm18	20.1642	22.0805	22.5248	21.5057	20.5864	20.1423	20.9069	22.313	20.9771	21.4619	19.6973	27.9174	25.0273	25.8205	23.6925	22.0583
ENSMUSG00000026890	Lhx6	0	0	0	0	0	0	0.128263	0	0	0	0	0	0	0	0	0
ENSMUSG00000026893	Gca	1.79238	1.37051	2.83425	1.79214	1.57348	2.75923	2.56527	1.11565	0.71109	2.20122	1.63173	3.24041	2.23015	1.98619	2.70772	1.12479
ENSMUSG00000026894	Morn5	0	0	0	0	0	0	0	0	0	0	0	0	0	0	0	0
ENSMUSG00000026895	Ndufa8	95.1453	88.6266	93.9776	93.467	108.177	95.7451	91.4517	84.3712	109.271	89.5622	109.384	93.9719	116.464	83.2671	91.2162	104.855
ENSMUSG00000026896	Ifih1	5.97459	6.24345	6.71269	4.54928	3.40921	4.00088	3.97616	3.62587	2.60733	3.98972	3.72966	3.73893	3.09744	4.58351	4.40004	5.12403
ENSMUSG00000026904	Slc4a10	0	0	0	0	0	0	0	0	0	0	0	0	0	0	0	0
ENSMUSG00000026914	Psmd14	217.998	205.12	214.881	211.817	236.35	202.113	193.87	197.54	229.682	207.328	242.603	209.754	238.688	197.397	202.233	217.334
ENSMUSG00000026915	Strbp	59.5965	64.1857	52.6573	58.1756	58.7433	59.8752	60.4761	65.7998	53.1539	67.9627	57.6932	59.8853	63.0019	61.4955	65.1544	62.8631
ENSMUSG00000026917	Wdr5	60.3433	52.7648	55.1932	60.4502	56.7764	55.5984	61.3099	64.9867	54.3983	62.8036	55.2456	64.0604	61.4531	50.5714	53.7312	63.113
ENSMUSG00000026918	Brd3	95.1453	103.093	91.1434	100.36	76.445	81.5351	82.9864	98.5957	83.9086	96.0283	75.7588	96.6515	79.79	86.17	82.7546	91.1077
ENSMUSG00000026919	Lcn4	0.298729	0.152279	0.298342	0.137857	0	0.137961	0	0.139456	0.118515	0.275153	0.699312	0.124631	0.247795	0.305567	0	0.249953
ENSMUSG00000026921	Egfl7	12.696	9.51746	12.0828	10.7528	16.1282	12.1406	10.2611	9.6225	11.0219	8.94247	12.0048	9.90818	14.6199	9.47259	14.4694	11.3104
ENSMUSG00000026922	Agpat2	15.5339	16.7507	19.0939	17.5078	17.1772	19.3146	15.2633	17.1531	22.1623	18.2977	23.8931	19.5671	18.8324	14.82	17.9386	23.1206
ENSMUSG00000026923	Notch1	98.4313	103.55	90.2483	103.117	78.0184	78.224	84.5255	97.4801	83.4345	106.071	89.5119	93.8473	87.9672	78.3781	78.693	102.855
ENSMUSG00000026924	Sec16a	15.982	16.7507	15.0663	16.5428	12.1945	13.9341	16.0329	19.5239	10.6663	17.7474	12.4711	16.4513	11.2747	14.2089	16.0771	16.4969
ENSMUSG00000026925	Inpp5e	6.72141	5.48206	5.51932	5.65213	5.11381	5.51845	6.54143	7.67011	5.92575	7.84185	6.76001	6.10693	5.32759	7.02805	5.92313	7.24863
ENSMUSG00000026926	Pmpca	59.7459	63.9573	61.3092	61.0706	55.4652	57.5298	62.2077	59.269	54.2798	61.9094	54.1967	55.7101	63.1877	56.2244	66.0006	52.615
ENSMUSG00000026927	Entr1	79.462	75.8351	75.555	79.6123	75.7893	72.2227	87.9245	88.4154	63.287	76.1485	78.7891	77.6452	69.3826	65.5442	73.4468	81.7345
ENSMUSG00000026928	Card9	0.149365	0.304559	0.149171	0.137857	0	0.413884	0	0.139456	0.118515	0.275153	0.116552	0.249262	0.247795	0.152784	0.169232	0.249953
ENSMUSG00000026930	Gpsm1	11.7998	11.7255	9.6961	11.1664	10.8832	11.4508	10.1328	13.8062	9.36268	10.4558	11.3055	10.3444	8.54893	10.8476	11.0001	11.1229
ENSMUSG00000026931	Spmip5	0	0	0	0	0	0	0	0	0	0	0	0	0	0	0	0
ENSMUSG00000026932	Nacc2	0.298729	0.456838	0.447512	0.689284	0.39337	0.689806	0.38479	1.25511	0.948119	0.687882	0.699312	0.498525	0.743385	0.916702	1.18463	1.37474
ENSMUSG00000026933	Camsap1	18.8199	18.5019	14.395	15.9225	15.5158	16.9458	14.8144	18.2688	14.4588	17.9537	11.6552	17.4484	15.673	13.2158	16.2463	18.2878
ENSMUSG00000026934	Lhx3	0	0	0	0	0	0	0	0	0	0	0	0	0	0	0	0
ENSMUSG00000026936	Lcn3	0	0	0	0	0	0	0	0	0	0	0	0	0	0	0	0
ENSMUSG00000026937	Lcn5	0	0	0	0	0	0	0	0	0	0	0	0	0	0	0	0
ENSMUSG00000026938	Fcna	0.149365	0	0.149171	0.137857	0	0	0.38479	0.278913	0.355545	0.275153	0.349656	0.249262	0.371692	0	0.169232	0
ENSMUSG00000026939	Tmem141	0.597459	0.304559	0.596683	0.689284	0.524494	0.275923	0.256527	0.418369	0.592575	0.550306	0.466208	0.623156	0.371692	0.458351	0.676929	0.124976
ENSMUSG00000026940	Ccdc183	0	0	0	0	0	0	0	0	0	0	0	0	0	0	0	0
ENSMUSG00000026941	Mamdc4	12.0239	10.6596	13.6118	14.8196	15.9315	11.1749	12.3774	10.9473	18.192	11.6252	16.5504	13.5848	14.496	11.9935	10.4924	16.3094
ENSMUSG00000026942	Traf2	26.5869	25.1261	23.8673	22.195	25.5691	28.42	24.4983	26.9151	26.6659	24.4886	22.6111	32.2795	26.5141	23.2231	32.3234	23.5368
ENSMUSG00000026943	Lcn12	0	0	0	0	0	0	0	0	0	0	0	0	0	0	0	0
ENSMUSG00000026944	Abca2	9.85807	10.5073	8.20439	9.37427	7.73628	10.0712	9.61975	11.8538	6.99238	11.694	6.99312	8.84881	5.57539	10.3893	9.81547	9.9981
ENSMUSG00000026946	Nmi	16.7288	19.4918	20.8839	19.8514	13.3746	20.9701	17.1873	22.4525	20.5031	23.2504	20.9793	20.0656	13.8765	17.4173	18.2771	17.4967
ENSMUSG00000026950	Neb	1.34428	1.26849	1.34254	0.827141	0.524494	1.24165	0.897843	1.53402	0.71109	1.92607	1.10724	0.872418	0.929231	1.37505	0.930777	1.49972
ENSMUSG00000026955	Sapcd2	7.76696	6.85257	7.30937	8.27141	8.52302	8.13971	8.46538	8.50685	6.04426	5.77821	5.47794	5.10988	6.56657	5.653	4.90773	6.8737
ENSMUSG00000026956	Uap1l1	2.98729	3.19787	2.5359	3.85999	3.14696	5.38049	4.36095	2.37076	2.72584	2.3388	3.1469	3.24041	3.71692	3.81959	2.70772	2.74948
ENSMUSG00000026958	Dpp7	3.13666	2.74103	2.23756	1.93	3.80258	2.34534	3.33485	3.48641	3.31842	2.47638	3.38001	3.36504	3.34523	3.20846	3.55388	3.24938
ENSMUSG00000026959	Grin1	0	0	0	0	0.131123	0.137961	0	0.139456	0	0	0	0	0	0	0	0.124976
ENSMUSG00000026960	Arl6ip6	51.2321	49.4908	52.2098	52.3856	54.9407	54.3567	56.5641	57.5955	53.0354	51.7287	48.4856	46.7367	59.8425	55.4605	57.3697	49.6156
ENSMUSG00000026961	Lrrc26	0.149365	0.152279	0	0	0	0.275923	0.128263	0	0	0.137576	0.116552	0.124631	0	0	0.169232	0
ENSMUSG00000026963	Tmem210	0	0	0	0	0	0	0	0	0	0	0	0	0	0	0	0
ENSMUSG00000026965	Anapc2	18.3718	19.7963	19.0939	19.3	14.9481	17.1072	18.8547	19.1055	17.6587	19.3983	16.9	19.0686	18.4607	20.3202	19.9694	22.9956
ENSMUSG00000026966	Ssna1	62.4344	48.8817	52.2098	56.1077	56.6453	45.8031	44.5715	45.1839	56.6501	56.2687	52.2153	53.0929	64.055	46.599	55.3389	60.3636
ENSMUSG00000026969	Cimip2a	0.746823	0.761397	1.71546	1.79214	1.50792	1.10369	0.897843	1.95239	0.829604	1.2148	3.26345	1.49557	1.17703	1.45145	1.60771	0.68737
ENSMUSG00000026970	Rbms1	107.991	115.275	112.027	115.662	98.0803	119.061	120.311	117.143	126.87	144.318	127.624	130.115	111.508	137.505	117.616	131.35
ENSMUSG00000026971	Itgb6	0	0	0	0	0	0	0	0	0	0	0	0	0	0	0	0
ENSMUSG00000026972	Arrdc1	12.3973	10.5073	10.5911	10.7528	10.7521	14.21	10.7741	8.92521	13.7477	12.5195	12.238	13.0863	9.16841	11.4588	10.8309	13.2475
ENSMUSG00000026974	Zmynd19	85.3619	80.7842	81.4473	88.2284	78.6741	75.2579	84.2049	94.412	78.3976	76.9052	77.0991	87.0549	85.3034	68.5999	89.6931	88.8582
ENSMUSG00000026975	Dph7	18.2225	15.3802	21.6298	18.1971	17.3083	16.4174	15.9688	19.3845	21.2142	21.7371	22.2614	20.8757	26.1424	15.8895	18.6155	18.9964
ENSMUSG00000026976	Pax8	0	0	0	0	0	0	0	0	0	0	0	0	0	0	0	0
ENSMUSG00000026977	Marchf7	66.3179	62.8914	57.8783	67.8256	69.102	67.601	67.9796	70.565	65.7758	79.5192	69.465	69.0457	72.1083	78.2253	75.816	71.4864
ENSMUSG00000026979	Psd4	36.8931	32.4355	31.1767	35.9806	27.0114	29.3857	32.7071	37.2349	25.5992	31.3674	23.8931	26.9203	22.6732	24.1398	28.7695	26.495
ENSMUSG00000026980	Ly75	20.911	22.2328	17.6022	18.0592	13.8991	19.4525	20.5221	21.3368	17.8958	21.1868	16.2007	16.9498	14.6819	23.2231	18.6155	16.4969
ENSMUSG00000026981	Il1rn	6.42268	5.93889	5.66849	4.82499	3.9337	4.96661	6.2849	4.60206	5.80723	6.74124	5.24484	7.22861	5.94708	5.19465	5.2462	4.24919
ENSMUSG00000026983	Il36rn	0	0	0	0	0	0	0	0	0	0	0	0	0	0	0	0
ENSMUSG00000026984	Il36a	0	0	0	0	0	0	0	0	0	0	0	0	0	0	0	0
ENSMUSG00000026985	Il36b	0	0	0	0	0	0	0	0	0	0	0	0	0	0	0	0
ENSMUSG00000026986	Hnmt	0	0	0	0	0	0	0	0	0	0	0	0	0	0	0	0
ENSMUSG00000026987	Baz2b	17.3263	21.4714	19.6905	19.3	15.8004	17.5211	18.4699	17.8504	21.9253	23.5256	22.1449	25.1755	17.7173	22.7648	19.6309	22.4957
ENSMUSG00000026988	Wdsub1	2.5392	3.88312	4.25137	4.96285	2.81915	4.00088	4.80987	4.39288	3.14065	4.74639	3.20518	4.05051	4.39836	2.90289	4.7385	4.62412
ENSMUSG00000026989	Dapl1	30.1717	30.1513	29.5358	30.6042	28.8472	30.2135	25.6527	27.3335	29.0362	25.1765	24.2428	28.5405	28.7442	30.2512	28.7695	30.1193
ENSMUSG00000026991	Pkp4	21.8072	24.3647	19.3922	24.4007	18.6195	20.5562	19.496	21.4763	14.6959	16.7843	16.4338	18.8193	18.5846	16.959	16.4155	18.8714
ENSMUSG00000026994	Galnt3	4.33157	6.54801	4.32595	5.51427	4.06483	3.58699	5.90011	4.32315	5.21466	6.60367	5.71104	7.97639	3.84082	2.90289	3.38464	3.74929
ENSMUSG00000026999	Nup35	76.2506	63.6528	69.2898	68.1013	85.9514	62.1515	65.9915	66.3813	65.2425	64.0418	66.2598	73.5324	79.4183	59.1273	70.4852	68.9869
ENSMUSG00000027001	Dusp19	20.5376	17.2076	18.6463	22.8842	24.3234	16.9692	19.1112	17.5018	23.5845	19.6734	21.4456	21.2496	26.0804	20.7022	23.7771	25.6826
ENSMUSG00000027002	Nckap1	5.52649	4.4161	4.17678	3.99785	3.9337	5.79437	4.74574	3.83505	4.14802	4.95275	4.77863	3.11578	5.20369	5.34743	5.07697	4.7491
ENSMUSG00000027004	Frzb	0	0	0	0	0	0	0	0	0	0	0	0	0	0	0.169232	0
ENSMUSG00000027006	Dnajc10	50.6346	53.4501	54.7457	51.2828	56.6453	53.529	50.4075	56.3404	59.1389	51.4536	56.6442	61.3185	65.0462	49.9603	56.6928	50.8654
ENSMUSG00000027007	Itprid2	18.6706	20.1009	17.3038	16.9564	18.2262	19.7285	18.4699	21.6158	16.2365	18.5728	18.1821	17.8223	16.974	21.0842	19.8002	13.6224
ENSMUSG00000027009	Itga4	17.0276	21.4714	21.3314	17.6457	7.73628	12.2786	12.3133	15.3402	11.4959	17.4722	14.6855	16.9498	5.20369	11.306	7.44622	9.62318
ENSMUSG00000027010	Slc25a12	30.9185	40.5063	33.4888	34.8778	31.4696	34.2144	38.0942	35.8403	33.599	39.2093	32.2849	38.2618	37.5409	38.6543	36.3849	34.1185
ENSMUSG00000027011	Ube2e3	40.3284	38.3744	34.0855	38.4621	42.6151	42.837	42.0704	42.8829	45.0357	43.3366	40.327	40.5051	40.8242	44.0017	46.0312	35.2433
ENSMUSG00000027012	Dync1i2	47.498	53.1455	45.4971	49.4906	43.6641	51.4595	49.7662	52.854	54.0428	59.0203	53.847	58.9505	54.391	52.4048	49.7543	57.4891
ENSMUSG00000027014	Cwc22	21.9566	25.4307	25.5082	26.1928	22.3565	20.0044	21.6124	26.3573	17.8958	26.8274	20.7462	26.6711	18.4607	23.2231	19.6309	25.2452
ENSMUSG00000027015	Cybrd1	0.149365	0.304559	0.0745854	0.137857	0.131123	0.275923	0.256527	0	0.23703	0.137576	0.233104	0.249262	0	0.152784	0.338464	0
ENSMUSG00000027016	Zfp385b	0	0	0	0	0	0	0	0	0	0	0	0	0	0	0	0
ENSMUSG00000027018	Hat1	166.392	148.472	146.038	160.235	150.661	145.549	147.246	159.747	145.299	143.905	138.347	139.338	158.837	138.575	148.247	138.099
ENSMUSG00000027022	Xirp2	0	0	0	0	0	0	0	0	0	0	0	0	0	0	0	0
ENSMUSG00000027030	Stk39	29.1261	31.2173	29.3866	28.7432	24.2578	30.9033	31.4245	31.7961	23.3474	25.2453	30.3035	24.4277	25.8946	22.3064	27.5849	27.9947
ENSMUSG00000027035	Cers6	14.6377	15.2279	11.0386	14.0614	12.3256	9.93321	12.3133	12.9695	14.3403	17.7474	12.4711	16.4513	12.6375	9.93094	15.5694	13.6224
ENSMUSG00000027048	Abcb11	0	0	0	0	0	0	0	0	0	0	0	0	0	0	0	0
ENSMUSG00000027067	Ssrp1	388.945	373.896	357.264	378.141	327.809	359.803	353.237	397.59	318.213	362.101	314.029	378.069	347.409	301.901	329.495	346.184
ENSMUSG00000027068	Dhrs9	0.149365	0.304559	0.298342	0	0	0.413884	0	0	0.118515	0.137576	0.116552	0.124631	0.743385	0.305567	0	0.749858
ENSMUSG00000027070	Lrp2	0	0	0	0	0	0	0	0	0	0	0	0	0	0	0	0
ENSMUSG00000027071	P2rx3	0.149365	0	0	0	0	0.137961	0	0.139456	0	0	0	0.124631	0.123897	0	0	0
ENSMUSG00000027072	Prg3	0.149365	0	0	0	0	0.137961	0	0	0	0	0	0.124631	0	0	0	0
ENSMUSG00000027073	Prg2	0.448094	0.456838	0.447512	0.137857	0.262247	0	0.513053	0.418369	0	0	0.699312	1.49557	0.49559	0.152784	0.507697	0.374929
ENSMUSG00000027074	Slc43a3	38.6854	38.0698	38.7844	37.9106	32.5186	31.1792	34.2463	36.2587	39.0507	34.9444	32.2849	38.8849	36.4259	29.9456	28.0926	34.7434
ENSMUSG00000027075	Slc43a1	2.68856	2.58875	2.98342	2.06785	1.44236	2.75923	3.07832	2.09185	2.25178	1.65092	1.98138	1.86947	1.23897	2.75011	2.53848	1.87464
ENSMUSG00000027076	Timm10	61.9863	52.8409	50.5689	54.867	58.0877	53.253	50.664	61.2214	46.9319	55.0306	56.5277	52.4697	58.9752	50.7242	59.2313	52.865
ENSMUSG00000027077	Smtnl1	0	0	0	0.137857	0	0	0	0	0	0	0	0	0	0	0	0
ENSMUSG00000027078	Ube2l6	7.1695	13.0321	11.7845	6.18012	9.14586	12.0482	15.3916	6.27554	13.4514	16.9673	16.0259	8.70299	8.23918	18.4868	11.2539	4.66537
ENSMUSG00000027079	Clp1	30.6197	28.1717	32.0717	32.8099	35.9278	37.8014	36.6833	34.5852	31.525	32.3305	31.1194	35.6445	36.1781	33.918	37.4003	30.2443
ENSMUSG00000027080	Med19	47.7967	49.1862	52.9556	51.5585	53.2361	50.7697	46.8161	50.9016	54.3983	47.8766	47.7863	58.452	58.1079	50.2659	52.1235	54.1147
ENSMUSG00000027082	Tfpi	25.0933	16.4462	28.6408	28.1228	19.0129	17.3831	24.8831	23.2892	26.3103	17.4722	23.7766	24.677	21.4343	12.3755	23.1848	24.9953
ENSMUSG00000027086	Fastkd1	9.26061	8.67992	9.09942	9.92569	6.6873	5.65641	10.2611	9.6225	6.39981	8.25458	8.7414	8.35029	8.05334	6.72248	6.60006	8.99829
ENSMUSG00000027087	Itgav	27.9312	28.0194	26.8507	32.2585	25.4379	29.3857	28.9875	28.3097	27.1399	30.4044	27.1566	31.2824	28.6203	24.9038	34.0157	26.8699
ENSMUSG00000027088	Phospho2	19.268	16.4462	15.9986	18.4039	16.0626	15.9111	18.1711	14.9218	20.5031	20.5443	19.639	19.8164	20.6909	18.0285	15.4001	19.8712
ENSMUSG00000027091	Zc3h15	158.177	206.719	169.16	161.43	150.136	165.622	165.909	171.462	150.632	173.621	169.7	181.775	163.049	150.416	161.278	164.844
ENSMUSG00000027099	Mtx2	130.097	112.991	127.392	120.487	119.716	109.403	110.819	118.956	126.811	117.903	118.883	120.269	131.827	116.268	110.339	119.602
ENSMUSG00000027102	Hoxd8	0	0.152279	0.149171	0	0	0	0	0	0	0	0	0	0.123897	0.152784	0	0
ENSMUSG00000027104	Atf2	52.7257	55.7342	46.9142	48.5256	48.909	45.8031	57.2054	57.1772	48.4726	57.9197	48.7187	51.4727	58.4796	51.9465	51.1081	49.1157
ENSMUSG00000027107	Chrna1	0	0	0	0	0	0	0	0	0	0	0	0	0	0	0	0
ENSMUSG00000027108	Ola1	151.232	151.061	156.629	147.093	154.595	151.206	150.196	152.286	140.085	168.6	154.898	152.798	166.89	147.131	145.032	153.346
ENSMUSG00000027109	Sp3	135.399	125.63	129.629	127.104	135.844	144.721	142.244	139.875	113.893	139.778	126.925	129.679	129.783	128.949	140.463	116.478
ENSMUSG00000027111	Itga6	26.8856	30.2275	26.8507	31.5692	25.1757	24.6951	24.7548	27.4729	33.4805	38.1774	31.7021	38.1371	32.0585	33.9944	27.2464	33.8061
ENSMUSG00000027115	Kif18a	17.7744	18.7304	14.9171	18.1971	15.0792	15.5896	16.0329	13.9456	9.71822	15.9589	13.4035	15.3296	14.496	14.0561	14.2155	12.1227
ENSMUSG00000027120	Fshb	0	0	0	0	0	0	0	0	0	0	0	0	0	0	0	0
ENSMUSG00000027122	Arl14ep	21.5085	15.6086	16.8563	17.9214	15.6037	17.797	21.7406	20.9185	19.1994	22.425	18.7649	21.7481	31.6558	29.1817	23.9464	30.4942
ENSMUSG00000027130	Slc12a6	9.26061	7.69011	7.6823	10.6839	7.12394	8.41564	9.81214	8.78576	12.9774	14.2392	10.3148	10.9052	9.23036	10.6185	9.90009	9.4982
ENSMUSG00000027131	Emc4	48.2448	41.2677	43.3341	39.7717	46.6144	37.5255	44.2508	40.9305	39.6432	37.9023	34.6159	39.4458	43.1163	41.5572	43.4927	43.4918
ENSMUSG00000027132	Katnbl1	35.7728	33.806	34.0855	30.6732	43.4019	37.3185	31.9376	39.257	28.2658	38.659	35.3735	39.0719	36.9834	30.0984	34.9465	36.993
ENSMUSG00000027133	Nop10	585.883	551.251	571.846	595.679	657.453	617.584	579.878	570.098	561.168	576.995	631.945	629.076	675.861	590.433	608.136	650.939
ENSMUSG00000027134	Lpcat4	4.03284	5.78662	4.02761	4.41142	3.54033	4.82864	5.51532	6.27554	3.55545	5.36548	3.84621	3.73893	2.72574	5.95857	4.7385	6.99867
ENSMUSG00000027157	Potefam1	0	0	0	0	0	0	0	0	0	0	0	0	0	0	0	0
ENSMUSG00000027160	Ccdc34	81.5531	77.5102	75.7788	85.3334	70.0199	70.3602	76.1884	79.9086	70.6349	78.4185	63.2877	80.2625	76.073	65.8498	65.4929	76.6105
ENSMUSG00000027162	Lin7c	57.356	54.8206	55.4915	54.4535	50.8759	48.6313	61.8229	57.5955	47.5245	48.702	47.9028	49.4786	51.7891	42.3211	50.0927	46.6162
ENSMUSG00000027163	Commd9	6.79609	4.87294	5.5939	3.30856	4.98269	3.9319	5.77185	6.34527	4.68134	6.53488	5.88587	5.48377	4.39836	5.19465	4.06157	4.49915
ENSMUSG00000027164	Traf6	27.4831	23.7556	30.4308	25.7792	24.389	22.6946	27.5766	26.7756	29.0362	31.9177	26.5738	29.413	30.1071	31.9318	27.7541	30.9941
ENSMUSG00000027165	Iftap	1.79238	2.28419	1.93922	3.03285	2.2291	1.37961	1.4109	2.51022	4.97763	2.47638	2.33104	3.11578	2.84964	2.44454	2.20002	2.87445
ENSMUSG00000027166	Dnajc24	61.837	57.1048	63.0992	62.4492	77.3628	61.8066	65.5426	56.6193	70.7534	60.6712	69.465	65.9299	69.7543	60.044	60.2467	69.2369
ENSMUSG00000027167	Elp4	22.106	22.0805	18.0497	24.125	21.1109	26.7645	24.8831	26.2178	19.6735	24.4886	21.4456	17.9469	24.7795	20.1675	21.3233	19.4963
ENSMUSG00000027168	Pax6	0	0	0	0	0	0	0	0	0	0	0	0	0	0	0	0
ENSMUSG00000027170	Eif3m	394.92	346.055	371.062	368.147	383.208	335.66	350.672	364.853	392.521	351.622	374.19	376.573	431.039	361.486	337.449	376.866
ENSMUSG00000027171	Prrg4	1.04555	0.761397	1.0442	0.689284	0.786741	1.7935	1.28263	0.418369	1.42218	1.51334	1.63173	0.249262	1.36287	0.458351	1.01539	1.24976
ENSMUSG00000027173	Depdc7	0.448094	0.456838	1.49171	0.413571	0.39337	1.37961	0.897843	0.557826	1.06663	1.92607	1.51518	1.24631	1.11508	0.916702	1.35386	0.749858
ENSMUSG00000027175	Tcp11l1	0.298729	0.685257	0.745854	0.390135	0.721179	1.2182	0.641317	0.348641	0.651832	1.35238	0.932415	0.498525	0.247795	0.458351	0.676929	0.499905
ENSMUSG00000027176	Cstf3	69.7533	73.7032	66.2318	71.8234	66.0862	72.7056	69.3904	71.2623	62.4574	78.6937	68.5325	73.9063	71.8605	59.8912	70.9083	66.9873
ENSMUSG00000027177	Hipk3	75.7279	72.1043	64.591	68.5149	64.7094	62.0136	67.9796	77.1892	74.7829	87.361	68.5908	77.5206	75.4536	78.3781	80.5545	68.8619
ENSMUSG00000027180	Fbxo3	39.2829	33.4253	35.2043	39.2892	38.4192	37.6634	43.6095	42.604	44.9172	47.3263	40.5601	47.7337	48.5678	50.1131	41.6311	42.242
ENSMUSG00000027184	Caprin1	359.894	367.374	337.101	352.384	319.472	326.509	338.294	360.344	277.305	326.572	294.672	318.641	283.168	277.252	300.585	291.591
ENSMUSG00000027185	Nat10	54.418	64.7187	51.6131	55.6942	47.9912	51.5975	58.5304	60.6636	37.5692	55.2369	46.1546	48.1076	42.166	41.1492	40.4465	44.7415
ENSMUSG00000027186	Elf5	0	0	0	0	0	0	0	0	0	0	0	0	0	0	0	0
ENSMUSG00000027187	Cat	36.8931	37.7653	39.5303	38.7378	35.7967	42.0782	48.7401	38.2111	42.9024	44.8499	35.898	42.3746	42.0012	51.7937	42.985	31.1191
ENSMUSG00000027188	Pamr1	0	0	0	0	0	0	0	0	0	0	0.233104	0	0	0	0.169232	0
ENSMUSG00000027189	Trim44	34.5032	40.354	34.0109	38.3242	29.3716	32.9727	36.4268	40.4424	33.0064	45.4002	31.8187	42.25	34.4435	37.8904	42.4773	43.4918
ENSMUSG00000027193	Api5	158.651	144.563	154.541	158.512	150.048	161.231	161.975	164.094	153.397	160.162	159.889	163.911	174.984	144.737	160.122	147.597
ENSMUSG00000027194	Ttc17	7.91633	9.13676	7.30937	8.27141	5.76943	6.48418	7.31101	10.0409	8.29604	10.1807	8.62484	8.35029	8.17723	7.4864	6.09236	11.3728
ENSMUSG00000027195	Hsd17b12	87.677	92.2813	84.5798	84.3684	89.5573	80.2935	79.2667	87.5787	86.99	84.8846	74.127	85.7462	93.2948	74.1001	90.37	86.9835
ENSMUSG00000027196	Alkbh3os1	0	0	0	0	0	0	0	0	0	0.137576	0	0	0	0	0	0.124976
ENSMUSG00000027198	Ext2	37.3412	34.1106	35.4281	31.1557	33.1742	36.5597	36.3626	38.49	36.0285	31.9177	35.0821	38.2618	39.5233	29.7928	29.7849	36.3681
ENSMUSG00000027199	Gatm	4.48094	4.26382	4.02761	3.72214	3.40921	6.62214	3.97616	5.02043	4.62208	6.32851	6.64346	5.85766	3.84082	5.34743	4.23081	3.74929
ENSMUSG00000027200	Sema6d	2.76325	1.90349	3.058	3.37749	0.852302	2.00044	2.56527	4.46261	1.06663	3.57699	2.33104	4.17514	0.867282	3.20846	3.72311	0.624882
ENSMUSG00000027201	Myef2	61.1648	49.2624	53.254	60.4502	53.7606	50.4248	55.025	60.803	36.9767	45.4002	36.4808	46.6744	50.1165	47.8213	47.8081	41.6796
ENSMUSG00000027202	Slc12a1	0	0.152279	0	0	0	0	0	0	0	0	0	0	0	0	0	0
ENSMUSG00000027203	Dut	942.715	863.196	893.757	965.986	1049.77	886.263	888.159	898.379	971.822	803.79	895.002	882.139	1084.85	783.551	819.084	914.889
ENSMUSG00000027204	Fbn1	0.149365	0.761397	0.596683	1.24071	1.04899	2.06942	0.513053	0.557826	1.06663	1.10061	1.28207	0.872418	1.48677	0.458351	1.52309	0.499905
ENSMUSG00000027206	Cops2	119.342	107.509	106.657	108.493	105.161	103.471	117.361	111.565	95.9971	106.759	98.7195	108.304	109.154	106.49	100.693	110.729
ENSMUSG00000027207	Galk2	28.3793	24.9738	29.685	28.8121	28.5849	26.0747	25.1396	27.3335	27.2584	28.4783	26.1076	27.045	30.231	23.2231	28.431	26.8699
ENSMUSG00000027208	Fgf7	0.298729	0.456838	0.745854	0.964998	0.655617	1.10369	0.256527	0.139456	0.592575	0.963035	0.58276	0.249262	0.123897	0.305567	0.676929	0.124976
ENSMUSG00000027209	Fam227b	0.149365	0	0	0	0	0	0.38479	0	0	0	0.116552	0.124631	0.371692	0.152784	0	0
ENSMUSG00000027210	Meis2	0.149365	0.152279	0.149171	0.413571	0	0.183488	0	0	0.23703	0	0.58276	0.373893	0.247795	0	0.338464	0.124976
ENSMUSG00000027215	Cd82	139.357	143.219	133.21	134.548	98.2115	113.956	116.207	123.558	95.9971	119.554	101.633	110.049	94.5338	94.5731	108.309	100.169
ENSMUSG00000027217	Tspan18	0.149365	0	0.298342	0	0	0	0.38479	0.139456	0.118515	0	0	0.249262	0	0	0.169232	0
ENSMUSG00000027219	Slc28a2	16.1314	19.3014	17.1546	19.0932	13.0035	16.9003	18.6623	18.0248	18.0143	17.4034	17.8907	21.6858	17.9242	17.341	18.8694	17.278
ENSMUSG00000027220	Syt13	0.298729	0	0	0.137857	0	0.137961	0.128263	0	0.355545	0	0	0.373893	0.49559	0.152784	0.338464	0.124976
ENSMUSG00000027221	Chst1	0	0.304559	0	0.413571	0.262247	0	0	0.139456	0.23703	0	0.116552	0	0.619487	0.611135	0.169232	0.124976
ENSMUSG00000027222	Pex16	11.9492	12.7915	11.6353	10.7528	9.96538	10.2091	10.2611	12.1327	11.2589	11.4188	10.3731	10.7183	12.3897	10.6949	12.8617	13.7474
ENSMUSG00000027223	Mapk8ip1	0	0.152279	0.298342	0	0.131123	0.413884	0.256527	0.278913	0.118515	0.137576	0.58276	0	0.247795	0	0.507697	0
ENSMUSG00000027224	Duoxa1	0	0	0	0	0	0.137961	0	0	0	0	0	0	0	0	0.0423081	0
ENSMUSG00000027225	Duoxa2	0	0	0	0	0	0	0	0	0	0	0	0	0	0	0	0
ENSMUSG00000027227	Sord	2.31515	1.59893	0.745854	2.27464	1.11455	1.31063	1.47503	1.18538	1.18515	1.7197	1.39862	1.49557	2.04431	1.8334	1.69232	1.49972
ENSMUSG00000027229	Terb2	0.149365	0	0	0	0	0	0	0	0	0.137576	0	0	0	0	0	0
ENSMUSG00000027230	Creb3l1	0.896188	0.609117	0.596683	1.37857	0.524494	0.413884	1.4109	0.976195	1.54069	1.92607	1.04897	0.872418	2.23015	0.611135	1.52309	0.749858
ENSMUSG00000027233	Patl2	0.149365	0.152279	0	0.137857	0.131123	0.275923	0.128263	0.139456	0	0	0.116552	0.249262	0.123897	0.305567	0	0
ENSMUSG00000027236	Eif3j1	261.463	280.549	259.893	271.877	250.325	242.926	268.872	271.882	243.035	248.325	248.246	287.16	248.559	220.773	246.346	233.674
ENSMUSG00000027238	Frmd5	0	0.152279	0	0.137857	0	0.275923	0.128263	0	0.23703	0	0.116552	0.249262	0.123897	0	0	0.124976
ENSMUSG00000027239	Mdk	2.24047	2.58875	1.79005	2.34357	2.62247	2.34534	2.05221	3.34696	1.77772	2.61395	2.21449	2.24336	1.61067	1.68062	2.36925	2.1246
ENSMUSG00000027242	Wdr76	57.0573	51.4202	54.6711	57.762	44.582	48.6313	47.3933	58.502	51.9095	62.3909	48.5439	60.1133	47.5147	43.085	43.6619	44.8665
ENSMUSG00000027243	Harbi1	6.04927	5.93889	3.87844	4.27356	4.06483	5.93233	4.48922	4.74152	6.28129	6.32851	6.52691	8.47492	7.06216	5.34743	7.44622	7.12365
ENSMUSG00000027244	Atg13	14.4884	11.421	12.232	14.1993	10.0965	12.6924	11.9285	12.83	10.7849	12.1067	12.238	12.2139	12.142	11.7643	12.5232	15.4971
ENSMUSG00000027245	Hypk	117.923	115.352	114.899	120.246	110.471	112.921	116.207	111.914	112.234	112.813	109.442	115.72	107.791	108.667	111.609	120.915
ENSMUSG00000027246	Ell3	0.149365	0.152279	0.522098	0.275714	0.131123	0.344903	0.38479	0.348641	0.177772	0.206365	0.524484	0.311578	0.185846	0.229176	0.169232	0
ENSMUSG00000027247	Arhgap1	42.5689	39.0597	42.812	48.5256	40.9761	41.6643	44.1226	41.2094	52.6799	51.5911	43.4739	44.7426	44.4172	39.7238	44.7619	45.8038
ENSMUSG00000027248	Pdia3	359.073	368.516	364.573	377.728	366.621	408.779	438.404	434.546	337.807	340.364	370.052	366.54	305.903	307.859	332.203	334.374
ENSMUSG00000027249	F2	0.149365	0	0	0	0	0	0	0	0	0	0	0	0	0	0	0
ENSMUSG00000027253	Lrp4	0.448094	0.456838	0.223756	0.137857	0.131123	0.275923	0.128263	0.278913	0.47406	0.137576	0.349656	0.623156	0.247795	0.229176	0.169232	0.874834
ENSMUSG00000027254	Map1a	0.298729	1.21823	0.149171	0.275714	0.262247	0.413884	0.897843	1.11565	0.592575	0.412729	0.815864	0.747787	0.743385	0.763919	0	0.249953
ENSMUSG00000027255	Arfgap2	24.3464	26.9534	22.9723	27.5259	25.5691	22.6946	25.1396	26.0784	19.2587	26.2083	21.9118	23.8045	21.1245	20.9314	19.7156	26.4325
ENSMUSG00000027257	Pacsin3	0.149365	0.609117	0.596683	0.275714	0.39337	0.965729	0.641317	0.418369	0.355545	0.550306	0.699312	0.498525	0.619487	0.763919	1.01539	0.749858
ENSMUSG00000027259	Adal	6.72141	7.61397	6.26517	5.23856	6.03168	7.03602	4.87401	5.99663	7.9405	7.84185	5.8276	7.72713	8.30113	5.04186	7.44622	7.3736
ENSMUSG00000027261	Hao1	0	0	0	0	0.131123	0	0	0	0	0	0	0	0	0	0	0
ENSMUSG00000027263	Tubgcp4	20.911	18.8826	19.3922	20.5407	12.9812	16.8313	16.6742	23.7076	24.6511	21.1868	15.8511	22.6829	18.9563	20.7786	17.7694	21.7459
ENSMUSG00000027270	Lamp5	0	0.152279	0	0	0	0	0	0	0	0	0	0	0	0	0	0
ENSMUSG00000027272	Ubr1	37.6399	37.9176	34.4585	37.2903	29.3716	30.7654	30.6549	39.6056	29.6584	41.6856	30.0704	32.7157	27.2574	30.022	29.4464	30.3692
ENSMUSG00000027273	Snap25	0	0	0	0	0	0	0	0	0	0	0	0	0	0	0	0
ENSMUSG00000027274	Mkks	18.8453	17.9949	21.406	17.898	18.5317	19.0621	20.9711	18.6635	20.6014	19.994	19.9688	18.6324	18.1919	17.5442	17.8252	19.3301
ENSMUSG00000027276	Jag1	0.149365	0.456838	0.298342	0.689284	0.131123	0.413884	1.02611	0.557826	0.355545	0.687882	0.58276	0.623156	0.123897	0.611135	0.507697	0.249953
ENSMUSG00000027281	Slx4ip	10.7543	8.07081	10.9641	7.78891	8.91639	7.51889	7.95233	10.4592	8.3553	10.9373	9.14933	11.5284	8.36308	12.1463	8.63084	10.623
ENSMUSG00000027282	Mtch2	140.701	131.455	143.129	139.994	136.368	137.823	140.064	141.13	131.611	133.105	136.249	138.839	149.42	133.075	147.909	140.098
ENSMUSG00000027284	Cdan1	14.4884	10.888	9.84527	12.6828	7.73628	10.3471	10.0687	14.0851	11.733	12.2443	13.0538	13.5848	12.4517	13.3686	12.8617	11.8103
ENSMUSG00000027285	Haus2	40.9752	36.5973	35.3788	36.164	36.7369	35.6864	37.6453	36.6073	35.0603	40.4021	41.9785	37.1712	45.8941	35.2426	41.208	41.1172
ENSMUSG00000027286	Lrrc57	9.55934	7.91853	9.84527	13.0964	10.8177	10.761	13.4676	12.1327	10.4293	11.0061	12.4711	9.34734	16.2306	10.8476	15.9078	11.9977
ENSMUSG00000027287	Snap23	17.9984	21.9282	17.8259	20.1271	21.5698	21.0391	23.1515	19.3845	22.6956	24.9013	20.28	22.5582	21.9918	23.3759	25.2156	19.2464
ENSMUSG00000027288	Zfp106	114.637	126.442	112.351	128.483	100.222	112.945	117.81	136.761	96.9843	133.036	101.77	133.252	102.194	118.381	110.424	119.499
ENSMUSG00000027291	Vps39	12.9947	9.28904	9.99444	11.4421	9.17864	8.00175	12.3133	10.4592	7.46644	10.5934	9.2076	10.5936	10.6552	8.86146	11.8463	13.3725
ENSMUSG00000027293	Ehd4	23.5996	22.6896	22.674	25.7792	19.5374	19.5905	22.9591	24.6838	15.881	22.8377	19.5807	22.309	18.7085	20.7786	18.2771	18.2465
ENSMUSG00000027296	Itpka	0.597459	0.152279	0.149171	0	0.39337	0.137961	0.256527	0.418369	0.23703	0.412729	0.349656	0.124631	0.123897	0.305567	0.169232	0.624882
ENSMUSG00000027297	Ltk	0	0.152279	0.149171	0	0	0.137961	0	0	0	0.275153	0.233104	0	0.123897	0	0.169232	0
ENSMUSG00000027298	Tyro3	7.02014	3.35015	4.32595	5.37642	2.62247	4.96661	2.18048	3.34696	4.50357	5.2279	3.26345	3.36504	3.96472	3.66681	6.60006	3.99924
ENSMUSG00000027300	Ubox5	8.14037	8.4515	9.174	9.64998	6.88398	4.75966	9.87627	9.48304	9.77748	9.83671	7.57588	10.4067	9.41621	9.31981	9.22316	11.4978
ENSMUSG00000027301	Oxt	0	0	0	0	0	0.137961	0	0	0	0	0	0.124631	0	0	0	0
ENSMUSG00000027303	Ptpra	37.6399	41.1154	40.2761	39.496	38.0258	42.0782	40.2747	45.8812	47.0504	45.6754	39.8608	38.0748	43.488	44.3073	43.6619	43.3668
ENSMUSG00000027304	Rtf1	93.8757	109.337	94.4251	91.1234	79.3297	91.6063	102.803	97.1314	86.9603	113.501	87.6471	95.9037	84.6839	95.4516	94.347	92.5862
ENSMUSG00000027305	Ndufaf1	14.7871	12.7915	11.337	11.7178	8.78527	13.3822	13.3394	12.5511	9.00713	9.76792	10.6062	8.47492	8.05334	10.2365	9.81547	12.4976
ENSMUSG00000027306	Nusap1	30.0223	26.3443	30.4308	26.7442	24.8479	22.4877	30.1419	24.893	23.5845	26.1395	21.5621	23.1814	23.7883	23.987	24.2002	21.4959
ENSMUSG00000027309	Dnaaf9	3.95816	2.89331	2.75966	2.34357	3.0814	4.2768	3.46311	3.06804	4.85911	4.95275	4.89518	4.54904	5.14175	5.653	5.7539	6.49877
ENSMUSG00000027312	Atrn	11.9492	10.7357	10.7403	10.2014	10.2276	9.93321	9.36322	12.1327	10.7849	12.8634	10.0235	12.837	7.4958	12.3755	9.30777	12.8726
ENSMUSG00000027313	Chac1	0.896188	0.609117	1.34254	0.551427	2.88472	2.75923	3.46311	2.51022	1.42218	1.51334	2.44759	3.36504	13.0092	9.31981	9.9847	11.9977
ENSMUSG00000027314	Dll4	1.04555	2.13191	2.08839	3.03285	1.18011	2.89719	1.92395	2.78913	1.77772	1.10061	4.42897	2.49262	0.867282	2.13897	2.03079	1.99962
ENSMUSG00000027315	Spint1	0.149365	0.304559	0.149171	0.551427	0.262247	0.827768	0.38479	0.557826	0.71109	0.687882	0.932415	0.124631	0.123897	0.458351	0.338464	1.12479
ENSMUSG00000027316	Gfra4	0	0	0	0.137857	0	0	0	0.139456	0.118515	0	0.116552	0	0	0.152784	0	0
ENSMUSG00000027317	Ppp1r14d	0	0	0	0	0	0	0	0	0	0	0	0	0	0	0	0
ENSMUSG00000027318	Adam33	0	0	0	0	0	0	0	0	0	0	0	0.124631	0	0	0	0.124976
ENSMUSG00000027322	Siglec1	0	0	0	0	0	0	0	0.139456	0	0	0	0	0	0	0	0
ENSMUSG00000027323	Rad51	80.2088	79.9467	90.3975	78.5784	75.986	72.1537	79.908	85.3474	66.3684	76.2173	66.3181	78.0191	80.6573	66.3081	71.7545	67.8621
ENSMUSG00000027324	Rpusd2	7.91633	7.91853	9.09942	8.54713	10.7521	11.1749	8.33711	6.83337	8.17753	11.1437	8.7414	10.2198	11.6464	7.94475	10.3232	12.1227
ENSMUSG00000027326	Knl1	30.0223	41.7245	27.1491	29.7771	24.6512	28.0061	29.1158	33.7485	19.792	27.2401	21.329	23.5553	21.4343	23.2231	17.6002	20.4961
ENSMUSG00000027327	Adissp	20.1642	17.5121	19.9889	22.7464	27.1426	24.0053	24.8831	23.9865	22.5178	18.7104	22.8442	21.4366	20.9387	20.9314	24.031	21.246
ENSMUSG00000027329	Spef1	0.373412	0.152279	0.149171	0.964998	0.524494	0.413884	0.705448	0.278913	0.651832	0.412729	0.233104	0.56084	0.247795	0.305567	0.0846161	0.374929
ENSMUSG00000027330	Cdc25b	9.55934	9.44132	9.99444	7.71998	8.12965	11.7267	7.95233	9.48304	8.65159	7.97943	7.92553	7.6025	5.57539	9.16702	8.46161	8.62336
ENSMUSG00000027331	Knstrn	29.5742	30.1513	32.0717	33.6371	38.0258	32.145	27.7049	26.9151	27.2584	24.7638	24.709	28.042	34.1957	22.612	24.8771	28.8695
ENSMUSG00000027332	Ivd	12.9947	12.6392	13.8729	14.8885	12.4567	15.7276	15.6481	15.6191	14.4588	17.6098	13.7531	17.0745	15.4872	12.9866	14.7232	12.2477
ENSMUSG00000027333	Smox	9.26061	8.22308	8.05522	9.09855	7.34291	7.44991	6.92622	7.39119	13.3922	10.8685	12.5293	12.0892	11.3986	8.25032	9.13854	8.37341
ENSMUSG00000027335	Adra1d	0	0	0	0	0	0	0	0	0	0	0	0	0	0	0	0
ENSMUSG00000027338	Prnd	0.0746823	0	0	0	0.0655617	0.0689806	0	0	0.118515	0	0.116552	0	0	0	0	0
ENSMUSG00000027339	Rassf2	21.4338	23.1465	22.2264	26.8132	16.3249	21.0391	23.0874	20.4304	23.466	21.9434	22.7276	27.045	17.8412	20.473	22.254	20.996
ENSMUSG00000027340	Slc23a2	17.0276	11.2687	13.7237	13.51	9.96538	13.6582	12.5698	14.2246	16.4736	17.197	16.0842	17.4484	15.735	14.2089	15.5694	14.2473
ENSMUSG00000027341	Tmem230	28.3793	29.2376	23.1961	28.881	29.8306	33.6625	32.7071	29.7042	33.3027	30.8859	32.4597	34.7098	39.2755	29.7164	39.5157	30.6817
ENSMUSG00000027342	Pcna	625.614	554.221	585.421	595.91	628.125	586.519	564.166	567.588	594.036	512.747	533.769	534.979	615.337	484.172	526.905	540.835
ENSMUSG00000027344	Fsip1	0.448094	0.152279	0	0.137857	0	0.689806	0.256527	0.139456	0	0.275153	0	0.124631	0.247795	0	0.338464	0.124976
ENSMUSG00000027345	4921508D12Rik	0	0	0	0	0	0	0	0	0	0	0	0	0	0	0	0
ENSMUSG00000027346	Gpcpd1	21.3591	21.243	23.7927	20.6096	24.0612	23.9363	27.5125	27.3335	24.9474	32.1929	27.9725	31.0955	33.6382	32.2374	31.9849	29.057
ENSMUSG00000027347	Rasgrp1	30.7691	27.4103	28.1933	29.6392	21.6354	27.3163	29.244	28.1702	25.1252	33.1559	28.9049	30.5346	30.1071	36.6681	26.7387	28.8695
ENSMUSG00000027349	Fam98b	119.492	127.458	115.011	116.627	110.144	107.058	119.028	129.416	107.73	117.765	114.92	117.278	114.729	103.893	103.909	100.856
ENSMUSG00000027350	Chgb	0	0	0	0	0	0	0	0.139456	0	0	0	0.124631	0.123897	0	0	0
ENSMUSG00000027351	Spred1	32.1134	34.2629	33.1159	32.1206	30.1584	25.8677	30.6549	33.8879	22.9326	29.4413	30.4201	29.413	27.3813	26.5844	29.7849	31.869
ENSMUSG00000027353	Mcm8	20.0149	20.1009	18.9447	20.265	19.0129	21.522	17.8286	20.9185	16.3551	20.9116	16.7835	19.1932	19.0802	18.1813	19.9694	18.1216
ENSMUSG00000027355	Tmco5	0	0	0	0	0	0	0	0	0	0	0	0	0	0	0	0
ENSMUSG00000027356	Fermt1	0	0	0	0	0	0	0	0.139456	0	0	0.116552	0	0	0	0.169232	0
ENSMUSG00000027357	Crls1	84.2417	80.7081	80.1047	79.4056	99.6538	90.6405	90.5539	83.395	83.9086	81.3076	85.5491	96.3399	110.888	91.5175	94.7701	93.7322
ENSMUSG00000027358	Bmp2	0	0	0	0.275714	0	0	0	0	0	0	0	0	0	0	0	0
ENSMUSG00000027359	Slc27a2	0	0	0	0	0	0	0	0	0.118515	0	0	0	0	0	0	0
ENSMUSG00000027360	Hdc	2.0911	2.58875	1.79005	2.34357	0.917864	2.06942	1.28263	1.67348	1.89624	2.61395	1.39862	2.86652	0.99118	2.13897	1.52309	1.49972
ENSMUSG00000027361	Gabpb1	49.4397	40.4302	42.3645	46.3199	39.2059	38.0773	40.6595	43.6499	40.2951	39.7596	37.5297	41.6891	48.4439	37.2792	41.2927	39.4925
ENSMUSG00000027363	Usp8	39.1335	40.6586	39.3811	44.2521	33.4365	38.2153	33.7332	38.6294	43.6135	48.5645	41.9587	44.8672	42.3729	39.7238	32.3234	44.9915
ENSMUSG00000027364	Usp50	55.6757	54.516	56.7222	55.7631	52.1543	57.7023	55.4316	57.5607	47.4356	49.1946	46.883	46.3005	44.5003	45.1094	56.439	48.657
ENSMUSG00000027365	Trpm7	64.1521	61.5209	54.8949	65.0684	56.1208	57.3919	51.8825	64.4986	55.8798	68.0315	55.5953	60.5707	55.0105	59.9676	61.0082	62.6756
ENSMUSG00000027366	Sppl2a	72.8899	75.3783	69.3644	73.8223	66.0862	75.6028	77.7276	80.9545	60.7982	77.4555	74.6515	75.6511	61.9487	74.2529	72.2622	71.4864
ENSMUSG00000027367	Stard7	112.322	109.527	106.06	110.423	91.9175	94.5035	102.482	112.262	89.1232	105.659	85.4326	102.821	98.1268	91.5175	102.555	94.3571
ENSMUSG00000027368	Dusp2	336.593	288.722	295.209	311.005	371.932	307.447	316.233	344.179	312.998	259.882	260.144	286.527	395.914	300.22	339.226	357.12
ENSMUSG00000027371	Fahd2a	2.68856	2.89331	4.02761	3.17071	4.06483	4.13884	2.30874	3.48641	3.43693	3.98972	3.49656	3.86357	2.47795	3.51403	4.23081	3.37436
ENSMUSG00000027374	Mrps5	80.5822	86.4947	76.6738	82.0938	74.7181	78.1095	86.1711	83.4647	60.2056	73.1452	69.465	78.5799	75.8253	63.7108	67.241	74.0697
ENSMUSG00000027375	Mal	0	0	0	0	0	0	0	0	0	0	0	0	0	0.305567	0	0.124976
ENSMUSG00000027376	Prom2	0	0	0	0	0	0.137961	0	0	0	0	0	0	0	0	0	0
ENSMUSG00000027377	Mall	0	0	0	0	0	0	0	0	0	0	0	0	0	0	0	0
ENSMUSG00000027378	Nphp1	2.68856	3.6547	3.28176	3.17071	3.01584	3.17311	4.48922	3.34696	3.1999	4.40244	3.84621	3.73893	2.97354	2.75011	3.55388	2.99943
ENSMUSG00000027379	Bub1	34.0551	31.2173	34.6076	32.5342	32.6497	33.9385	27.9614	33.8879	22.5178	27.1025	26.1076	29.413	28.2486	30.2512	30.9695	27.4948
ENSMUSG00000027380	Acoxl	0.448094	0.456838	0.745854	0.413571	0.131123	0.137961	0.128263	0.278913	0.355545	0	0.233104	0.124631	0.164784	0	0.169232	0.124976
ENSMUSG00000027381	Bcl2l11	12.8454	18.1212	14.4696	14.2682	10.7521	14.7619	14.8785	13.9456	20.2661	22.9065	17.7159	17.8223	10.5932	19.3271	14.0463	13.6224
ENSMUSG00000027384	Ndufaf5	21.8819	23.6033	26.0303	22.6085	33.1742	23.1775	20.7787	20.8487	25.2437	24.7638	25.2918	22.5582	30.7266	23.2231	26.7387	26.12
ENSMUSG00000027386	Fbln7	0	0	0.149171	0	0	0	0	0	0	0.137576	0	0	0.123897	0	0	0
ENSMUSG00000027387	Zc3h8	25.2426	24.8215	24.0165	22.6085	24.6512	20.2803	21.6765	28.3097	20.3846	22.425	22.1449	25.5494	23.6025	16.8062	18.2771	20.7461
ENSMUSG00000027394	Ttl	7.02014	4.56838	6.71269	6.47927	6.29392	6.20826	5.77185	6.69391	6.87387	6.19094	5.47794	5.85766	6.56657	5.80578	6.93852	6.12384
ENSMUSG00000027395	Polr1b	22.4794	24.0601	23.2706	25.4346	18.8818	23.132	21.0352	24.6838	11.97	22.1498	17.5411	17.8223	15.0226	15.202	18.6155	18.8714
ENSMUSG00000027397	Slc20a1	37.9386	38.5267	36.3977	33.9128	34.6821	36.0079	37.6453	43.371	27.0214	36.7329	27.6228	30.9085	30.5407	27.3483	28.9387	32.9937
ENSMUSG00000027398	Il1b	7.91633	12.6392	14.4696	10.0636	5.24494	10.4851	12.185	6.415	9.59971	10.4558	12.4711	11.4661	4.08862	11.0004	7.44622	5.49896
ENSMUSG00000027399	Il1a	18.5212	13.096	13.2762	13.3721	9.04752	8.5536	10.0045	9.6225	5.68872	8.80489	7.34277	13.7094	13.7526	8.25032	7.78468	11.6853
ENSMUSG00000027400	Pdyn	0	0	0	0	0	0	0	0	0	0	0	0	0	0	0	0
ENSMUSG00000027401	Tgm3	0	0	0	0	0	0	0	0	0	0	0	0	0	0	0	0
ENSMUSG00000027403	Tgm6	0	0	0	0	0	0	0	0	0	0	0	0	0	0	0	0
ENSMUSG00000027404	Snrpb	198.954	179.004	220.474	208.991	211.502	192.249	185.854	183.734	180.439	160.07	181.879	169.062	182.625	155.152	173.209	184.965
ENSMUSG00000027405	Nop56	394.248	422.727	407.124	431.906	415.946	376.128	361.51	386.062	407.8	378.599	414.653	414.389	417.339	349.264	347.659	427.294
ENSMUSG00000027406	Idh3b	55.1155	51.3181	57.8783	63.552	50.3514	55.3225	53.9989	64.0105	59.4945	56.5439	53.2642	51.5973	62.1965	51.0298	58.7236	57.6141
ENSMUSG00000027408	Cpxm1	0	0	0	0	0	0.137961	0	0	0	0	0	0	0	0.152784	0	0.124976
ENSMUSG00000027409	1700020A23Rik	0	0	0	0	0	0	0	0	0	0	0	0	0	0	0	0
ENSMUSG00000027411	Vps16	30.9185	32.4355	28.3425	28.2607	31.9941	37.2495	36.4268	37.2349	26.7844	33.0183	28.5552	27.4189	35.6825	31.0151	31.8157	30.2443
ENSMUSG00000027412	Lpin3	0	0.152279	0.149171	0	0.131123	0.137961	0.128263	0	0	0	0.116552	0	0	0	0	0
ENSMUSG00000027416	Otor	0	0	0	0	0	0	0	0	0	0	0	0	0	0	0	0
ENSMUSG00000027419	Pcsk2	0	0	0	0	0	0	0	0	0	0	0	0	0	0	0	0
ENSMUSG00000027420	Bfsp1	0	0	0	0	0	0	0	0	0	0	0	0	0	0	0	0
ENSMUSG00000027422	Rrbp1	92.0086	132.635	98.4035	113.112	73.8225	95.9286	101.937	110.519	69.8053	112.675	85.4326	102.198	61.7009	77.003	70.4006	84.1091
ENSMUSG00000027423	Snx5	411.948	338.365	370.54	369.456	391.535	361.665	378.056	386.992	331.842	333.485	337.476	345.664	397.649	342.847	361.48	365.181
ENSMUSG00000027424	Mgme1	18.2225	16.1416	20.2872	16.6807	18.4884	14.6239	16.4177	19.5239	17.3032	18.7104	17.5993	21.4989	19.2041	14.6672	14.0463	16.7468
ENSMUSG00000027425	Kat14	25.1679	23.5272	23.0469	21.5057	22.9466	25.4539	26.6146	26.6362	18.3698	26.2771	21.6787	24.1784	21.6821	23.6815	30.2926	16.7468
ENSMUSG00000027427	Polr3f	32.1134	32.2832	29.3866	29.0878	26.0936	24.1432	25.4385	27.3335	27.7325	25.2109	29.3711	30.2854	22.921	25.6677	20.9848	23.9954
ENSMUSG00000027428	Rbbp9	7.6176	6.70029	5.51932	4.96285	5.90055	7.03602	5.77185	7.39119	6.63684	7.5667	5.8276	7.47787	7.80554	8.40311	7.44622	7.3736
ENSMUSG00000027429	Sec23b	72.7406	75.6828	65.9708	79.0264	75.1337	74.775	80.3352	78.514	87.2661	80.0117	69.6981	80.8856	86.4804	69.5166	76.8314	67.4872
ENSMUSG00000027430	Dtd1	39.4323	33.6537	36.0993	43.5628	42.6151	40.8365	39.6334	38.2111	39.2284	39.2093	37.5297	43.247	44.9748	36.2097	40.4465	44.6165
ENSMUSG00000027431	Scp2d1	0	0	0	0	0	0	0	0	0	0	0	0	0	0	0	0
ENSMUSG00000027433	Xrn2	202.987	227.81	201.082	213.54	184.491	181.419	194.319	199.283	167.225	191.369	176.227	177.475	179.404	170.507	163.648	172.717
ENSMUSG00000027434	Nkx2-2	0	0	0	0	0	0	0	0	0	0	0	0	0	0	0	0
ENSMUSG00000027435	Cd93	0.597459	1.21823	1.93922	1.51643	0.655617	1.37961	1.92395	0.976195	1.30366	2.06365	1.86483	0.997049	1.11508	1.52784	1.18463	0.499905
ENSMUSG00000027438	Napb	0.448094	0.609117	0.298342	0.689284	0.917864	0.551845	0.38479	0.697282	1.18515	0.825458	0.466208	0.498525	1.11508	0.458351	0.169232	0.374929
ENSMUSG00000027439	Gzf1	10.0074	7.76625	6.41434	5.65213	5.63831	7.86379	8.7219	7.39119	8.29604	6.32851	6.2938	7.6025	6.69046	8.25032	7.10775	8.87332
ENSMUSG00000027442	Cst8	0	0	0	0	0	0	0	0	0	0	0	0	0	0	0	0
ENSMUSG00000027443	Cst12	0	0	0	0	0	0	0	0	0	0	0	0	0	0	0	0
ENSMUSG00000027444	Cstdc1	0	0	0	0	0	0	0	0	0	0	0	0	0	0	0	0
ENSMUSG00000027445	Cst9	0	0	0	0	0	0	0	0	0	0	0	0	0	0	0	0
ENSMUSG00000027446	Cstdc2	0	0	0	0	0	0	0	0	0	0	0	0	0	0	0	0
ENSMUSG00000027447	Cst3	64.9736	73.1702	79.6572	73.8913	74.6092	72.2227	73.3666	67.9153	88.1751	75.1167	90.6774	74.2802	72.3561	78.2253	85.8007	81.4221
ENSMUSG00000027452	Acss1	1.79238	1.52279	2.08839	1.51643	1.18011	0.827768	1.28263	1.81293	1.18515	2.3388	1.39862	1.37094	1.98236	1.22227	0.846161	1.24976
ENSMUSG00000027454	Gins1	44.8094	35.6334	41.917	36.8078	41.6973	36.2838	38.8638	36.956	38.1618	34.3941	36.2477	30.2854	38.2843	34.0708	34.0157	33.9936
ENSMUSG00000027455	Nsfl1c	67.5875	73.3986	73.9141	84.3684	73.6258	72.3607	81.9603	78.3285	76.3829	81.3764	83.5095	76.8351	83.321	66.2318	71.3602	82.4219
ENSMUSG00000027456	Sdcbp2	3.58475	3.19787	4.02761	2.61928	3.27809	4.13884	2.18048	1.39456	16.118	6.74124	6.87656	4.61135	5.57539	3.66681	5.58466	6.8737
ENSMUSG00000027457	Snph	0	0	0	0	0	0.137961	0	0	0.118515	0	0.116552	0.124631	0	0.152784	0.169232	0
ENSMUSG00000027459	Fam110a	7.1695	4.4161	4.62429	4.41142	4.32707	5.24253	5.90011	5.29935	4.02951	4.6776	4.31242	4.48672	3.71692	3.66681	4.7385	5.249
ENSMUSG00000027460	Angpt4	0	0	0	0	0	0	0	0	0	0	0	0	0	0	0.169232	0
ENSMUSG00000027463	Slc52a3	0.597459	0.609117	0.447512	0.964998	0.655617	1.37961	0.641317	0.976195	0.355545	0.963035	0.58276	0.747787	0.99118	1.37505	0.338464	0.624882
ENSMUSG00000027465	Tbc1d20	18.2225	21.9282	18.6463	16.6807	14.6858	16.2794	18.7264	20.779	15.1699	18.4352	15.2683	15.3296	16.8501	16.3479	19.1232	16.7468
ENSMUSG00000027466	Rbck1	38.3867	34.872	40.8728	36.6699	30.6829	36.5597	35.0159	38.3505	31.762	34.1189	35.1404	32.5287	30.1071	34.9875	36.0465	35.3683
ENSMUSG00000027468	Defb22	0	0	0	0	0	0	0	0	0	0	0	0	0	0	0	0
ENSMUSG00000027469	Tpx2	47.0499	49.4908	42.6628	45.0792	32.6497	40.4226	39.7616	41.6975	26.8294	34.8068	30.187	39.8197	29.1159	30.5567	27.9233	30.4942
ENSMUSG00000027470	Mylk2	0	0	0	0	0	0	0	0	0	0	0	0	0	0	0	0
ENSMUSG00000027472	Pdrg1	20.6123	23.451	24.9115	28.8121	27.4048	25.2469	28.8592	29.4253	36.9767	28.2032	35.1987	37.514	30.6027	25.9732	30.631	26.12
ENSMUSG00000027474	Ccm2l	0	0.152279	0	0	0	0	0	0	0	0	0	0	0	0	0	0
ENSMUSG00000027475	Kif3b	21.0604	21.9282	19.243	19.3	18.7507	18.7627	18.8547	21.1974	19.3179	25.3141	20.0469	23.4307	18.2129	22.3064	25.3848	21.9958
ENSMUSG00000027478	Dnmt3b	29.9476	25.5068	27.4474	31.2246	30.5518	33.6625	31.5528	37.7927	28.2658	33.7062	30.4201	36.9531	40.2047	29.8692	39.3465	34.3685
ENSMUSG00000027479	Mapre1	199.551	203.369	209.436	213.402	196.98	193.881	190.92	206.953	187.491	198.637	182.112	190	184.174	161.798	178.455	184.881
ENSMUSG00000027480	Sun5	0	0	0	0	0	0	0	0	0	0	0	0	0	0	0	0
ENSMUSG00000027481	Bpifb2	0	0	0	0	0	0	0	0	0	0	0	0	0	0	0	0
ENSMUSG00000027482	Bpifa3	0	0	0	0	0	0	0	0	0	0	0	0	0	0	0	0
ENSMUSG00000027483	Bpifa1	0	0	0	0	0	0	0	0	0	0	0	0	0	0	0	0
ENSMUSG00000027484	Bpifa5	0	0	0	0	0	0	0	0	0	0	0	0	0	0	0	0
ENSMUSG00000027485	Bpifb1	0	0	0	0	0	0	0	0	0	0	0	0	0	0	0	0
ENSMUSG00000027487	Cdk5rap1	11.6504	8.98448	11.0386	9.09855	8.65415	10.2091	7.82406	11.1565	9.59971	11.2813	10.0235	11.7153	10.4074	12.5283	12.0155	9.62318
ENSMUSG00000027488	Snta1	0.149365	0	0	0.137857	0.131123	0.275923	0	0.139456	0.118515	0.550306	0	0	0	0.152784	0	0
ENSMUSG00000027489	Necab3	0.149365	0	0.149171	0	0	0.137961	0.256527	0.836739	0	0.275153	0.116552	0.373893	0.247795	0.305567	0.169232	0.249953
ENSMUSG00000027490	E2f1	34.2045	31.6741	29.2375	32.8099	24.1267	29.2933	28.3462	34.2366	20.7401	27.3777	25.1752	26.3383	21.4343	27.0427	26.7387	27.3698
ENSMUSG00000027495	Fam210b	7.6176	8.8322	9.09942	9.23641	7.99853	7.44991	7.05448	6.97282	12.9181	12.5195	13.2869	7.85176	11.7703	9.93094	9.47701	12.2477
ENSMUSG00000027496	Aurka	23.4502	18.7304	19.6905	22.6085	18.095	16.6933	18.2134	18.6872	14.1033	12.1067	12.8207	16.0774	14.2482	12.0699	11.5078	14.6222
ENSMUSG00000027498	Cstf1	30.1717	30.4559	28.9391	29.2257	24.6512	24.5571	27.8331	29.5648	22.9919	25.4516	24.9421	32.5287	27.3813	17.7229	24.3694	29.2445
ENSMUSG00000027499	Pkia	0.149365	0	0	0.137857	0	0	0	0	0	0	0.116552	0	0	0.152784	0	0
ENSMUSG00000027500	Stmn2	0.448094	0.304559	0.149171	0.137857	0.262247	0.689806	0.256527	0.278913	0.118515	0.275153	0.466208	0.623156	0	0.305567	0.169232	0.374929
ENSMUSG00000027502	Rtf2	30.4704	29.0854	28.9391	26.7442	24.5201	29.9376	30.9115	31.5172	31.525	33.0183	33.3339	27.9174	29.2398	30.3276	34.3541	28.7445
ENSMUSG00000027505	Fam209	0.149365	0	0.298342	0.689284	0.131123	0	0.256527	0.139456	0.118515	0.550306	0.233104	0.373893	0.247795	0	0	0.374929
ENSMUSG00000027506	Tpd52	25.1679	27.4864	25.0607	23.9182	27.2081	25.3849	27.5766	24.9627	37.3322	33.4311	31.1776	32.9649	32.5231	33.3069	30.5464	30.9941
ENSMUSG00000027508	Pag1	25.2426	23.6033	21.9281	23.0221	15.9971	16.0035	20.7787	24.8233	16.118	23.6631	16.6669	20.6888	14.0004	20.7786	17.0925	19.4963
ENSMUSG00000027509	Rae1	63.4053	64.6426	61.0854	68.0324	64.1194	74.637	67.4024	72.5871	60.2648	67.55	62.1805	58.2027	72.2322	59.2037	55.9313	68.2995
ENSMUSG00000027510	Rbm38	233.308	239.84	205.483	227.464	209.666	209.977	226.962	222.573	181.209	198.935	186.6	197.914	167.881	162.104	192.417	190.089
ENSMUSG00000027513	Pck1	0	0	0	0	0	0	0	0	0	0	0	0.124631	0	0	0	0
ENSMUSG00000027514	Zbp1	12.9947	26.0398	21.0331	17.6457	11.2766	19.8664	17.3155	14.5035	20.029	26.965	18.8814	19.6917	9.54011	23.5287	14.554	13.7474
ENSMUSG00000027517	Ankrd60	0	0	0.298342	0	0	0	0	0	0	0	0	0	0	0	0	0
ENSMUSG00000027518	Cimip1	0	0	0	0	0	0	0	0	0	0	0	0	0	0	0	0
ENSMUSG00000027519	Rab22a	22.2553	25.8875	25.5082	26.3307	21.4387	21.9358	22.9591	25.66	26.7844	24.4886	25.0587	28.7898	26.1424	27.3483	28.7695	28.3696
ENSMUSG00000027520	Zdbf2	0	0	0	0	0	0	0	0	0	0	0	0	0.123897	0	0	0
ENSMUSG00000027522	Stx16	18.8199	21.1668	22.2264	25.2278	14.6858	16.6933	18.0851	24.5443	18.7254	28.891	15.7345	25.674	21.4343	22.9176	21.831	24.3704
ENSMUSG00000027523	Gnas	377.818	378.11	358.681	385.655	353.662	350.077	355.418	360.774	493.259	430.201	371.626	404.241	450.677	414.273	405.227	414.046
ENSMUSG00000027524	Edn3	0	0.152279	0	0	0	0	0	0	0.118515	0.137576	0	0	0	0	0	0
ENSMUSG00000027525	Phactr3	0.149365	0	0	0	0.131123	0	0	0	0	0	0	0	0.123897	0.305567	0	0
ENSMUSG00000027528	Fabp9	0	0	0	0	0	0	0	0	0	0	0	0	0	0	0	0
ENSMUSG00000027530	Fabp12	0	0	0	0	0.131123	0	0	0	0	0	0	0	0	0	0	0
ENSMUSG00000027531	Impa1	76.6987	78.2716	73.4666	74.8563	79.6575	72.2917	77.6634	85.1382	74.0126	67.9627	63.8122	73.7816	77.4359	72.4959	72.9391	72.6112
ENSMUSG00000027533	Fabp5	80.981	70.417	75.6177	75.2588	84.0501	70.0609	68.3643	75.1782	75.1385	69.2119	78.5653	85.7363	80.5953	63.3166	59.3447	81.6608
ENSMUSG00000027534	Snx16	11.9492	12.4869	13.7237	12.9585	10.8832	11.4508	12.0568	12.9695	12.207	14.7207	11.7717	13.7094	15.1155	15.7367	12.8617	14.1223
ENSMUSG00000027536	Chmp4c	0.149365	0.304559	0.149171	0	0	0.137961	0.38479	0.139456	0.23703	0.275153	0	0.249262	0.123897	0.152784	0.338464	0.124976
ENSMUSG00000027540	Ptpn1	166.542	194.461	179.229	196.17	124.043	151.619	154.044	163.861	169.95	199.486	170.399	161.023	122.163	133.991	129.632	149.222
ENSMUSG00000027544	Nfatc2	25.392	28.2478	22.674	26.8821	23.9956	23.4534	25.3961	24.9627	17.5402	26.6898	17.949	22.309	20.4431	15.8895	20.3079	20.996
ENSMUSG00000027546	Atp9a	0.597459	0.152279	0.745854	0.964998	0.39337	0.275923	0.256527	0	0.47406	0.412729	0.932415	0.498525	0.371692	1.22227	0.676929	0.249953
ENSMUSG00000027547	Sall4	0	0	0	0	0	0	0.128263	0	0	0	0	0	0	0	0	0
ENSMUSG00000027550	Lrrcc1	16.2061	17.8167	20.4364	17.7146	14.8825	19.2456	15.8405	18.8266	18.7846	21.3243	18.8814	23.3683	21.6201	19.6327	16.9232	18.4965
ENSMUSG00000027551	Zfp64	25.5414	23.7556	26.5524	26.1928	24.2578	25.9367	29.7571	27.6124	29.1547	29.4413	28.3221	33.1519	28.8681	26.5844	27.4156	35.1183
ENSMUSG00000027552	E2f5	20.3136	17.969	18.0497	17.37	20.0619	18.6248	20.3939	21.4763	19.0809	23.2504	15.618	19.6917	22.7971	18.4868	22.3387	21.9958
ENSMUSG00000027555	Car13	0.597459	2.74103	1.64088	2.20571	2.09797	1.24165	2.18048	1.11565	2.01475	1.92607	1.86483	1.74484	2.23015	2.44454	2.87695	1.12479
ENSMUSG00000027556	Car1	0.298729	0	0	0.413571	0.39337	0	0.128263	0.139456	0.118515	0	0.233104	0	0.123897	0.152784	0	0
ENSMUSG00000027559	Car3	0	0	0	0	0	0	0	0	0	0	0	0	0	0	0	0
ENSMUSG00000027560	Dok5	0	0	0	0	0	0	0.128263	0	0	0	0	0	0	0	0	0
ENSMUSG00000027562	Car2	8.06569	11.2687	6.41434	5.23856	6.29392	10.0712	6.92622	4.46261	7.70347	10.731	5.12829	4.61135	6.31877	15.8895	6.60006	2.74948
ENSMUSG00000027564	Cypt12	0	0	0	0	0	0	0	0	0	0	0	0	0	0	0	0
ENSMUSG00000027566	Psma7	744.583	903.778	900.917	810.392	929.01	920.753	817.871	719.177	855.204	851.942	960.971	819.824	861.087	815.33	851.746	869.71
ENSMUSG00000027568	Ntsr1	0	0	0	0	0	0	0	0	0	0	0	0	0	0	0	0
ENSMUSG00000027569	Mrgbp	76.3253	68.2211	64.591	68.6527	70.4133	71.326	70.0318	75.7249	64.7091	74.9791	73.7191	75.5888	77.6218	71.35	74.1237	78.4851
ENSMUSG00000027570	Col9a3	0.298729	0	0.298342	0.275714	0.131123	0.275923	0.128263	0.418369	0.23703	0.137576	0.58276	0	0.247795	0.152784	0	0.124976
ENSMUSG00000027573	Gid8	43.017	40.2779	42.7374	53.8331	44.3853	39.5949	44.2508	46.8574	45.4505	39.2093	46.9122	49.7901	51.913	44.0017	41.3773	47.616
ENSMUSG00000027574	Nkain4	0	0	0	0	0	0	0	0	0	0	0	0	0	0	0	0
ENSMUSG00000027575	Arfgap1	13.7415	13.4006	14.9171	13.0964	13.1123	12.8304	13.3394	15.7586	14.3403	14.1704	12.0048	13.2109	12.8853	11.306	10.6616	12.7476
ENSMUSG00000027577	Chrna4	0	0	0	0	0	0	0	0	0	0	0	0	0	0	0	0
ENSMUSG00000027579	Srms	0.149365	0.152279	0	0	0.131123	0	0.256527	0	0	0	0	0	0	0	0	0.124976
ENSMUSG00000027580	Helz2	21.5085	22.2328	18.348	19.4378	13.5057	15.0378	17.9569	26.2178	14.6959	26.6898	16.7835	21.1873	12.5136	18.1813	16.4155	14.2473
ENSMUSG00000027581	Stmn3	0.149365	0	0	0.137857	0	0	0	0	0	0.137576	0	0	0	0	0.169232	0
ENSMUSG00000027582	Zgpat	25.392	27.1819	27.4474	28.1917	25.3724	25.6608	25.6527	25.5205	27.2584	24.9701	25.0587	24.8016	21.2484	25.4385	28.1772	25.3077
ENSMUSG00000027583	Zbtb46	1.04555	1.82735	2.83425	1.65428	0.917864	1.93146	1.53916	1.67348	2.01475	2.8891	1.51518	2.86652	0.867282	2.13897	2.36925	1.24976
ENSMUSG00000027584	Oprl1	0	0	0	0	0	0	0	0	0	0	0	0	0	0	0	0.124976
ENSMUSG00000027589	Pcmtd2	9.11124	8.52764	9.39776	11.0285	8.26078	11.8647	12.6981	10.5987	15.9995	15.8213	14.8021	12.9616	15.9828	15.4312	12.0155	10.9979
ENSMUSG00000027593	Raly	268.11	279.661	286.308	275.783	278.113	290.27	269.609	253.532	277.325	261.395	272.382	249.138	284.469	234.752	273.987	277.572
ENSMUSG00000027596	a	0.298729	0.685257	0.596683	0.344642	0.131123	0.620826	0.38479	0.976195	0.829604	0.275153	0.466208	0.498525	0	0.0763919	0.676929	0.499905
ENSMUSG00000027597	Ahcy	162.855	156.325	156.441	168.414	181.298	171.904	171.539	166.987	157.406	156.767	159.733	162.257	190.873	157.098	176.875	169.779
ENSMUSG00000027598	Itch	60.0192	58.3352	59.8548	61.3463	59.7372	62.9793	68.5991	72.4476	58.0131	58.3778	58.1594	68.0897	67.1524	60.3496	61.0928	58.1765
ENSMUSG00000027599	Armc1	103.211	109.793	99.6461	114.904	108.57	104.092	98.891	106.196	107.73	101.119	110.258	111.794	112.933	99.0039	96.547	107.667
ENSMUSG00000027601	Mtfr1	57.0573	57.4093	59.37	54.6602	64.3816	68.9806	63.3621	64.9867	63.524	60.1209	60.9567	64.372	82.7016	59.0509	76.493	65.7375
ENSMUSG00000027602	Map1lc3a	1.19492	0.761397	1.49171	1.79214	0.786741	1.51757	1.53916	1.53402	0.47406	1.23819	1.28207	2.24336	1.11508	1.68062	1.01539	2.37455
ENSMUSG00000027603	Ggt7	3.58475	3.19787	2.68507	3.65321	2.62247	3.72495	1.66742	2.78913	2.84436	2.47638	1.39862	2.36799	2.23015	2.59732	3.04618	2.49953
ENSMUSG00000027605	Acss2	3.43539	4.4161	2.5359	4.41142	3.80258	3.72495	4.10443	4.46261	5.45169	3.85214	4.07932	3.6143	4.7081	6.14955	4.90773	4.37417
ENSMUSG00000027606	Dnajc5b	0	0	0	0	0	0	0	0	0	0	0	0	0	0	0	0
ENSMUSG00000027610	Gss	9.85807	9.13676	10.8895	9.51212	14.0302	11.4508	13.2111	13.2484	11.5552	11.4188	11.6552	11.9646	13.5048	12.0699	15.5694	11.6228
ENSMUSG00000027611	Procr	1.94174	2.74103	1.79005	3.44642	1.7046	2.4833	2.437	2.51022	2.72584	2.06365	3.26345	3.24041	1.98236	1.8334	1.18463	1.87464
ENSMUSG00000027612	Mmp24	0.896188	0.761397	0.149171	0.137857	0.262247	0.413884	0.513053	0.557826	0.47406	0.275153	0.58276	0.249262	0.371692	0.458351	0.507697	0.374929
ENSMUSG00000027613	Eif6	269.23	276.92	275.791	268.407	288.799	256.194	264.287	244.397	249.889	225.144	246.682	231.752	268.981	200.681	266.71	259.326
ENSMUSG00000027615	Hps3	10.9036	9.44132	7.75688	8.68498	5.90055	9.31238	8.97843	12.2722	7.82198	12.2443	10.0235	9.72123	13.257	11.4588	8.80008	12.4976
ENSMUSG00000027618	Nfs1	43.017	39.0597	43.0358	42.0463	45.3031	41.3194	38.479	38.2111	42.4283	44.2996	39.1615	42.0007	52.6564	38.9599	44.085	42.8044
ENSMUSG00000027620	Rbm39	344.734	369.963	360.695	357.118	299.617	319.656	355.418	435.453	335.634	386.865	343.129	424.681	351.249	372.181	342.865	382.178
ENSMUSG00000027624	Epb41l1	1.04555	0.609117	1.0442	0.964998	1.31123	0.965729	0.513053	0.697282	0.592575	0.412729	1.28207	1.12168	1.11508	0.763919	0.846161	0.99981
ENSMUSG00000027628	Aar2	19.5668	22.3851	20.8839	21.23	19.9308	22.2118	21.1634	20.0817	18.4883	17.4722	24.4759	20.5641	18.089	19.5563	22.8464	19.1214
ENSMUSG00000027630	Tbl1xr1	69.6786	66.0892	58.0274	70.307	50.2203	56.5641	57.975	64.2894	67.672	78.4185	69.1153	67.4255	65.7896	62.9469	59.9082	66.4874
ENSMUSG00000027634	Ndrg3	22.7034	23.0703	27.2237	24.9521	19.4718	24.2812	24.1135	26.0784	30.2213	25.3141	20.5714	21.0003	26.8238	20.2438	26.7387	24.9328
ENSMUSG00000027635	Dsn1	14.7124	15.7609	11.7845	15.8535	11.7355	14.0486	14.4938	16.3164	13.2144	16.7155	14.4524	14.3949	18.151	13.6741	16.0771	14.3098
ENSMUSG00000027636	Sla2	6.12395	6.54801	8.35356	6.34142	4.78601	6.20826	5.51532	8.08848	6.04426	6.67246	5.94415	5.6084	5.0798	6.11135	6.60006	5.49896
ENSMUSG00000027637	Rab5if	179.835	147.863	160.06	154.4	166.133	132.581	149.94	146.081	165.091	137.576	145.457	146.192	155.987	133.075	150.955	142.598
ENSMUSG00000027639	Samhd1	40.6526	52.2577	46.0446	44.6201	30.7589	51.3216	40.6813	40.5233	73.0443	70.4157	54.5078	48.2111	33.0397	50.2399	41.0388	39.9924
ENSMUSG00000027641	Rbl1	43.017	46.4452	44.7512	42.5978	42.8774	49.2522	44.5074	48.9492	39.4655	48.9772	41.7256	40.1312	51.0458	43.5434	50.4312	40.4923
ENSMUSG00000027642	Rpn2	140.851	135.3	125.303	133.652	122.076	126.648	134.933	129.973	142.573	120.93	120.748	124.756	133.685	114.893	129.801	122.852
ENSMUSG00000027643	Ghrh	0	0	0	0	0	0	0	0	0	0	0	0	0	0	0	0
ENSMUSG00000027646	Src	0.896188	0.761397	1.34254	1.37857	0.786741	1.51757	1.53916	0.976195	0.829604	1.51334	1.28207	2.11873	0.867282	1.52784	0.676929	0.874834
ENSMUSG00000027649	Ctnnbl1	33.5324	36.1663	35.6518	40.9435	30.814	38.3532	34.5028	39.1175	33.5397	36.1826	33.4504	29.6622	28.992	29.4873	31.8157	33.6186
ENSMUSG00000027650	Tti1	18.9693	17.8167	18.348	17.7835	16.3904	15.1757	17.1873	18.9661	18.6068	18.0225	11.189	15.0804	17.4695	16.6534	12.8617	16.2469
ENSMUSG00000027651	Rprd1b	86.7808	91.8244	83.0881	91.3991	89.5573	81.2592	86.5777	92.5991	81.6568	93.4144	79.9546	89.6098	90.9407	71.0444	68.0314	88.3582
ENSMUSG00000027652	Ralgapb	21.9566	21.7759	22.2264	23.0221	19.6685	22.3497	22.8309	32.7723	20.2661	26.621	21.4456	26.2972	24.4078	24.751	24.7079	24.7453
ENSMUSG00000027654	Fam83d	6.57204	5.48206	5.96683	4.96285	5.24494	6.0703	4.74574	5.15989	4.50357	4.54002	4.54553	4.23746	3.59303	3.20846	3.04618	4.49915
ENSMUSG00000027655	Dhx35	11.6504	12.6392	11.9337	11.0285	10.4899	11.8647	15.3916	11.0171	9.59971	13.0698	11.189	10.469	13.5048	12.5283	9.81547	10.9979
ENSMUSG00000027656	Ccn5	0	0	0	0	0	0	0.128263	0	0	0	0	0	0	0	0	0
ENSMUSG00000027660	Skil	69.0065	61.2163	61.0109	67.9634	72.1179	72.5676	76.958	71.4017	80.3531	76.9052	75.1177	73.4077	79.1705	74.1001	80.0468	72.6112
ENSMUSG00000027661	Slc2a10	0	0	0	0	0	0	0	0	0	0	0	0	0	0	0.169232	0
ENSMUSG00000027663	Zmat3	42.2702	31.9787	32.3701	33.9128	29.9394	22.9016	31.4027	34.3063	26.1918	28.7535	21.3873	29.7868	30.2099	20.9314	26.7387	30.1193
ENSMUSG00000027665	Pik3ca	63.6293	66.5461	63.9943	65.7577	60.9724	63.3932	61.7588	75.7249	73.0052	74.5664	59.2084	67.4878	70.4977	73.1834	74.4622	65.9875
ENSMUSG00000027667	Zfp639	77.9683	77.6625	73.2429	75.6834	79.1986	79.0518	75.4188	70.8439	79.1087	82.5458	85.4326	91.4793	114.233	77.003	77.1699	90.6078
ENSMUSG00000027668	Mfn1	14.339	12.3346	10.7403	11.8557	7.99853	10.0712	11.2872	12.5511	8.41456	13.7576	9.79036	12.9616	9.16841	10.2365	9.9847	12.1227
ENSMUSG00000027669	Gnb4	3.88348	4.72066	5.07181	4.27356	3.67146	4.96661	4.48922	4.32315	7.82198	6.19094	5.47794	6.23156	4.9559	7.33362	8.29238	6.49877
ENSMUSG00000027670	Ocstamp	0.298729	0	0	0	0	0	0	0.139456	0	0	0	0	0	0	0	0
ENSMUSG00000027671	Actl6a	79.462	81.6217	79.508	78.3027	86.5415	79.0518	82.345	86.3236	73.7163	77.1804	75.7588	72.9092	78.9227	69.0583	75.1391	69.2369
ENSMUSG00000027673	Ndufb5	122.479	115.123	122.171	114.697	124.043	135.892	115.437	118.12	127.996	116.527	125.293	116.53	137.526	129.102	139.617	128.476
ENSMUSG00000027674	Pex5l	0	0	0	0	0	0	0	0	0	0	0	0	0	0	0	0
ENSMUSG00000027676	Ccdc39	0	0.152279	0	0.137857	0	0.137961	0	0.139456	0.23703	0.275153	0	0.124631	0.123897	0	0.338464	0
ENSMUSG00000027677	Ttc14	57.8041	65.3278	62.8009	65.9645	52.9739	57.6678	65.7991	77.3983	69.3312	79.5192	65.9684	80.0132	65.4179	71.1972	59.2313	63.238
ENSMUSG00000027678	Ncoa3	39.731	44.3133	34.7568	41.3571	28.8472	33.9385	37.1964	43.6499	36.7396	44.4372	37.2966	46.4874	31.9655	34.9875	36.2157	38.6177
ENSMUSG00000027679	Dnajc19	104.555	80.0228	91.5909	90.1584	83.5256	71.257	79.7798	87.997	82.3679	80.6198	77.2157	79.3277	77.6837	86.552	76.7468	81.672
ENSMUSG00000027680	Fxr1	82.524	89.0834	76.8975	75.4077	82.0833	83.6045	90.0408	91.6229	59.4352	77.8682	77.915	78.4553	66.8427	74.7876	79.793	76.7354
ENSMUSG00000027684	Mecom	0.149365	0.609117	0.149171	0.275714	0.262247	0.551845	0	0.278913	0.118515	0.687882	0.349656	0.623156	1.23897	0.152784	0.338464	0.499905
ENSMUSG00000027690	Slc2a2	0.298729	0	0	0.275714	0	0	0	0	0.118515	0.275153	0	0.124631	0.123897	0.152784	0.169232	0.124976
ENSMUSG00000027692	Tnik	12.2479	12.1823	13.5745	12.1314	10.3588	8.96748	10.6459	12.4116	9.24416	15.1334	7.80898	11.5907	9.664	11.1532	7.95392	12.6226
ENSMUSG00000027694	Gm8325	0.273337	0.374607	0.335634	0.339128	0.426151	0.310413	0.138524	0.348641	0.286806	0.515911	0.242428	0.28042	0.0718605	0.140561	0.155694	0.218709
ENSMUSG00000027695	Pld1	0.298729	0.304559	0	0	0	0.137961	0	0	0	0.137576	0	0.124631	0	0.305567	0.169232	0
ENSMUSG00000027698	Nceh1	17.0276	20.1009	21.0331	23.4357	19.6685	17.659	16.9308	16.5953	20.1475	23.388	21.6787	22.0597	26.2663	18.6396	21.4925	20.2462
ENSMUSG00000027699	Ect2	46.6018	42.3337	39.9032	47.0092	51.9249	55.8053	50.151	49.2281	33.6582	40.1723	40.5601	41.2529	48.32	36.8209	44.1696	32.8688
ENSMUSG00000027702	Lrrc34	0	0.152279	0	0	0	0	0	0	0	0	0	0	0	0	0	0
ENSMUSG00000027703	Lrriq4	0	0	0	0	0	0	0	0	0	0	0	0	0	0	0	0
ENSMUSG00000027706	Sec62	134.129	121.214	121.425	121.452	111.455	123.337	122.363	140.851	124.915	123.819	111.424	128.121	124.765	111.99	127.432	120.477
ENSMUSG00000027708	Dcun1d1	74.6076	75.8351	70.707	71.1341	66.414	69.5325	69.9035	73.8422	59.2575	74.8416	67.4836	75.5265	75.6394	70.2805	74.2083	73.3611
ENSMUSG00000027709	Mccc1	12.5466	11.421	12.8287	14.475	9.83426	11.4508	16.1612	11.8538	12.9181	13.7576	9.55726	13.2732	14.1243	15.7367	14.7232	13.3725
ENSMUSG00000027710	Acad9	23.2755	21.0907	20.1008	20.7475	22.4549	21.246	20.7248	21.9993	22.3306	21.7371	19.3185	20.7199	23.1379	19.7855	20.1386	21.2147
ENSMUSG00000027712	Anxa5	16.4301	20.5577	17.1546	16.405	17.8328	19.8664	21.6765	16.5953	24.4141	17.0595	18.1821	17.4484	22.7971	21.4661	18.2771	17.4967
ENSMUSG00000027713	1810062G17Rik	0.448094	0.152279	0.149171	0	0.262247	0.137961	0	0	0.118515	0.412729	0.116552	0.373893	0.123897	0	0.169232	0.374929
ENSMUSG00000027714	Exosc9	69.4546	72.9418	69.6628	69.7556	62.2836	60.8409	69.7752	66.2418	53.2132	66.3118	58.7422	63.4373	67.5241	58.8217	62.1082	69.1119
ENSMUSG00000027715	Ccna2	180.806	157.761	148.872	161.706	150.136	151.481	154.044	157.865	124.915	127.052	112.123	129.99	136.907	105.879	118.801	135.474
ENSMUSG00000027716	Trpc3	0	0	0	0	0	0	0.128263	0	0	0.137576	0	0	0	0.152784	0	0.124976
ENSMUSG00000027718	Il21	60.8407	68.3734	64.4418	58.5892	73.298	100.16	88.6299	78.4206	78.5754	90.8004	82.1691	70.292	90.9407	78.8364	102.216	88.9831
ENSMUSG00000027719	Adad1	0	0.152279	0	0	0	0	0	0	0	0	0	0	0	0	0	0
ENSMUSG00000027720	Il2	1910.52	1160.52	1141.9	1420.48	2101.78	1341.81	1580.91	1914.18	858.344	1000.39	939.933	1395.68	2514.25	1266.27	1714.75	2020.49
ENSMUSG00000027722	Afg2a	47.6473	56.3434	47.4363	52.5235	39.337	48.8383	45.5335	47.4152	37.9248	46.6384	41.7256	47.4845	46.2138	44.7656	43.3235	50.2405
ENSMUSG00000027737	Slc7a11	3.43539	3.04559	4.77347	4.41142	2.88472	2.20738	6.2849	4.04424	4.26654	5.50306	3.72966	5.6084	4.832	5.80578	4.90773	5.249
ENSMUSG00000027739	Rab33b	6.72141	9.28904	8.95025	7.44427	10.0965	8.5536	8.59364	10.8776	7.22941	8.39216	7.34277	9.09807	11.5225	9.62538	9.47701	9.24825
ENSMUSG00000027742	Cog6	20.7617	18.1212	18.7955	24.6764	18.3245	21.246	22.8732	19.0358	25.9548	23.044	21.7952	23.5553	28.3725	23.0703	27.0772	23.9954
ENSMUSG00000027744	Stoml3	0	0	0	0	0	0	0	0	0	0	0	0	0	0	0	0
ENSMUSG00000027746	Ufm1	88.0504	84.7435	85.4749	83.4723	85.2958	86.5017	78.2406	87.7181	98.9007	92.1762	92.7753	96.0283	93.7904	87.927	91.2162	90.2329
ENSMUSG00000027748	Trpc4	0	0	0	0	0	0	0	0	0.118515	0	0	0.124631	0	0	0	0
ENSMUSG00000027750	Postn	0.298729	0.152279	0	0.137857	0	0	0	0	0.23703	0	0.233104	0.124631	0.123897	0.152784	0.169232	0.249953
ENSMUSG00000027751	Supt20	66.4673	64.871	60.5633	66.0334	51.9249	56.1502	51.8825	60.6636	56.1761	66.5182	61.8891	66.553	62.9399	55.6133	57.0313	61.1134
ENSMUSG00000027752	Exosc8	125.914	121.062	127.392	125.863	129.55	116.991	124.031	128.579	117.33	107.585	107.17	100.702	111.136	117.262	113.216	102.356
ENSMUSG00000027761	Aadac	0	0	0	0	0	0	0	0	0	0	0	0	0	0	0	0
ENSMUSG00000027762	Sucnr1	0	0	0.149171	0	0	0	0	0	0	0	0	0	0	0	0	0
ENSMUSG00000027763	Mbnl1	738.907	765.432	698.269	699.761	653.519	791.898	770.029	744.837	592.575	730.118	661.549	728.594	717.738	684.624	764.084	602.511
ENSMUSG00000027765	P2ry1	2.38983	3.19787	2.38673	2.06785	3.27809	1.65554	1.66742	2.51022	1.54069	1.92607	2.9138	3.11578	2.72574	1.68062	2.20002	1.37474
ENSMUSG00000027770	Dhx36	80.9556	85.4287	97.1102	97.1891	85.8858	88.847	92.0931	97.2012	75.731	98.5047	84.2671	89.3605	89.0823	89.8368	82.1623	91.4827
ENSMUSG00000027774	Gfm1	59.7459	58.323	56.3866	59.1406	49.1713	59.4613	64.6447	63.3132	45.3912	64.3858	47.3201	54.2146	59.0371	49.9603	56.3543	53.9898
ENSMUSG00000027775	Mfsd1	33.7564	33.9583	34.906	33.4992	33.5676	31.1792	34.2463	36.956	44.3246	39.0717	36.5973	37.8879	37.7887	38.6543	38.2465	34.4935
ENSMUSG00000027776	Il12a	1.34428	2.58875	3.13259	1.10285	0.786741	3.03515	3.20658	2.64967	1.30366	3.16426	2.09793	2.11873	1.11508	1.68062	2.20002	2.1246
ENSMUSG00000027777	Schip1	0.224047	0.152279	0.223756	0.620356	0.131123	0.551845	0.38479	0.209185	0.296287	0.206365	0.407932	0.249262	0.309744	0.458351	0.423081	0.124976
ENSMUSG00000027778	Ift80	11.7998	13.5529	10.9641	11.9935	9.50645	9.51933	11.223	12.83	12.3256	15.7525	11.189	8.72418	13.319	13.2922	10.0693	12.3727
ENSMUSG00000027782	Kpna4	152.725	167.812	157.524	162.947	156.955	172.038	160.329	153.821	129.3	139.915	149.303	145.071	141.243	126.543	157.724	119.602
ENSMUSG00000027784	Ppm1l	2.98729	4.26382	4.62429	3.17071	1.7046	3.31107	2.82179	3.62587	2.3703	4.26487	2.9138	4.23746	3.46913	3.05567	2.70772	4.62412
ENSMUSG00000027787	Nmd3	127.856	109.946	111.132	121.773	112.635	103.609	115.437	127.254	97.5378	112.4	99.6519	114.536	119.065	101.143	113.724	107.105
ENSMUSG00000027788	Otol1	0	0	0	0	0	0	0	0	0	0	0	0	0	0	0	0
ENSMUSG00000027790	Sis	0	0	0	0	0	0	0	0	0	0	0	0	0	0	0	0
ENSMUSG00000027792	Bche	0.149365	0	0	0	0	0	0	0	0	0	0	0	0	0	0	0
ENSMUSG00000027793	Ccna1	0	0	0	0	0	0	0	0	0	0	0	0	0	0	0	0
ENSMUSG00000027794	Sohlh2	0	0	0	0	0	0	0	0	0	0	0	0	0	0	0	0
ENSMUSG00000027796	Smad9	0	0	0	0	0	0	0	0	0	0	0	0.124631	0	0	0	0
ENSMUSG00000027797	Dclk1	5.22776	7.00485	6.26517	7.85784	5.24494	5.38049	5.00227	8.92521	2.3703	5.36548	3.1469	4.61135	3.96472	5.04186	3.38464	3.99924
ENSMUSG00000027799	Nbea	0.149365	0.304559	0.298342	0.275714	0	0.413884	0.128263	0.418369	0	0.137576	0.233104	0	0.247795	0.305567	0.338464	0
ENSMUSG00000027800	Tm4sf1	1.19492	1.97963	2.23756	1.65428	1.96685	2.06942	1.53916	1.81293	2.3703	2.06365	1.74828	1.86947	2.35405	1.8334	2.20002	1.49972
ENSMUSG00000027801	Tm4sf4	0	0	0	0	0	0	0	0	0	0	0	0	0	0	0	0
ENSMUSG00000027803	Wwtr1	0.448094	0	0.298342	0.413571	0.131123	0.689806	0.128263	0.697282	0.71109	0.550306	0.699312	0.373893	0.49559	0.152784	0.676929	0.499905
ENSMUSG00000027804	Ppid	193.004	174.106	164.958	169.736	153.677	162.035	176.833	184.873	125.744	148.95	132.383	161.096	167.468	138.448	164.832	151.513
ENSMUSG00000027805	Pfn2	2.0911	3.35015	4.47512	2.96392	5.11381	3.58699	2.18048	3.48641	4.14802	3.57699	5.01173	3.42736	5.32759	5.42382	5.07697	4.49915
ENSMUSG00000027806	Tsc22d2	45.6309	47.2066	52.6573	56.3835	45.3687	44.0096	49.1248	66.3813	42.9024	58.0572	39.6277	55.3362	60.3381	57.905	62.9544	61.4259
ENSMUSG00000027808	Serp1	170.276	162.787	172.441	165.015	195.112	181.971	195.473	183.943	192.705	185.591	187.998	205.891	204.059	190.369	192.756	190.214
ENSMUSG00000027809	Etfdh	19.7161	19.1872	15.2154	19.7135	16.3904	14.7619	16.2894	18.6872	21.3327	17.0595	14.4524	17.3237	22.5493	19.6327	20.4771	17.2467
ENSMUSG00000027810	Eif2a	171.321	160.807	153.348	181.695	159.184	154.93	168.923	170.416	148.381	154.223	154.12	168.127	172.961	136.894	156.54	154.221
ENSMUSG00000027811	4930579G24Rik	25.392	19.9486	23.3452	25.3657	25.7002	24.1432	23.0874	24.6838	28.3251	26.1395	23.8931	24.8016	27.3813	22.612	23.6925	23.8705
ENSMUSG00000027820	Mme	0	0	0	0.137857	0	0	0	0	0	0	0	0.124631	0	0	0	0
ENSMUSG00000027822	Slc33a1	31.2172	29.2376	26.1049	28.2607	33.6987	31.5931	35.6572	32.3539	30.8139	32.8808	35.898	33.5258	36.4259	32.2374	31.6464	29.6194
ENSMUSG00000027823	Gmps	92.3402	108.076	92.6768	93.8199	85.2158	99.1555	100.658	102.276	78.6548	93.7886	85.8533	83.3708	81.8268	82.6988	93.247	80.596
ENSMUSG00000027824	Vmn2r1	0	0	0	0.137857	0	0.0344903	0	0	0	0	0	0	0	0.152784	0	0
ENSMUSG00000027827	Kcnab1	0	0	0	0	0	0	0.128263	0	0.23703	0.275153	0.233104	0.124631	0.123897	0.152784	0	0
ENSMUSG00000027828	Ssr3	179.536	173.142	159.911	176.319	197.472	190.042	199.449	202.491	211.431	204.989	217.836	195.048	239.494	193.501	215.602	184.528
ENSMUSG00000027829	Ccnl1	99.4768	91.5199	93.0826	104.22	92.5731	99.3321	100.302	117.98	118.159	120.792	112.123	122.886	118.446	113.06	103.739	110.104
ENSMUSG00000027831	Veph1	0	0	0	0	0	0.0689806	0	0.278913	0.118515	0	0.116552	0	0	0	0	0
ENSMUSG00000027832	Ptx3	0.298729	0.456838	0.298342	0.275714	0	0.275923	0	0	0.118515	0.137576	0.233104	0.249262	0	0	0	0
ENSMUSG00000027833	Shox2	0	0.0761397	0	0.137857	0	0	0	0	0	0	0.233104	0.124631	0.247795	0	0	0.374929
ENSMUSG00000027834	Serpini1	2.98729	2.58875	2.98342	2.61928	2.49135	2.75923	3.20658	2.37076	3.08139	2.47638	2.68069	2.74189	3.71692	3.51403	4.7385	2.99943
ENSMUSG00000027835	Pdcd10	153.397	138.803	152.453	135.307	167.641	163.553	142.821	137.713	154.484	155.186	174.77	152.32	173.89	149.117	164.24	154.408
ENSMUSG00000027840	Wnt2b	0	0	0	0	0	0	0	0	0	0	0	0	0	0	0	0
ENSMUSG00000027843	Ptpn22	36.5943	36.6993	30.4308	33.9128	29.3061	36.4218	39.7616	31.9355	40.1766	40.8602	36.1311	34.7098	33.3284	39.8766	36.0465	34.7434
ENSMUSG00000027845	Dclre1b	23.1515	22.2328	24.0165	24.4007	21.5042	21.6599	20.9069	24.8233	21.8067	26.1395	21.2125	22.8075	27.5052	18.9452	25.0464	21.4959
ENSMUSG00000027848	Olfml3	0	0.152279	0.447512	0.137857	0	0.551845	0.38479	0.278913	0	0.550306	0.29138	0.249262	0	0	0.507697	0.249953
ENSMUSG00000027849	Syt6	0	0	0	0	0.0655617	0	0	0	0	0	0	0.124631	0	0	0.169232	0
ENSMUSG00000027852	Nras	83.4948	94.6157	94.176	91.1689	79.9197	92.641	89.7625	98.3168	92.5009	104.283	98.8943	104.316	87.3886	96.8389	89.8623	93.461
ENSMUSG00000027854	Sike1	37.7893	33.6537	34.4585	35.7049	42.6151	36.5597	39.6334	36.956	43.7913	42.9238	44.7559	40.7544	54.2051	38.9599	37.2311	45.1164
ENSMUSG00000027855	Sycp1	0	0	0	0	0	0	0	0	0	0	0	0	0	0	0	0
ENSMUSG00000027857	Tshb	0	0	0	0	0	0	0	0	0	0	0	0	0	0	0	0
ENSMUSG00000027858	Tspan2	5.22776	3.19787	2.83425	3.99785	5.37606	4.00088	4.61748	5.15989	2.25178	3.98972	3.72966	4.23746	6.07098	2.29176	4.7385	3.99924
ENSMUSG00000027859	Ngf	0	0	0	0.275714	0.131123	0.275923	0	0.418369	0	0	0	0.124631	0.371692	0.152784	0.169232	0.124976
ENSMUSG00000027860	Vangl1	0	0.152279	0	0.137857	0	0.137961	0.256527	0	0.118515	0.137576	0.466208	0.498525	0.123897	0.152784	0.338464	0
ENSMUSG00000027861	Casq2	0	0	0	0	0	0	0.128263	0	0	0	0	0	0	0	0	0
ENSMUSG00000027863	Cd2	97.3857	110.707	117.696	111.526	88.5739	96.7108	87.4756	81.0939	189.742	119.279	149.944	87.1172	73.4712	91.0591	92.2316	90.8578
ENSMUSG00000027864	Ptgfrn	18.6706	15.8371	16.8563	14.3371	13.2435	17.659	17.1873	18.8266	16.4736	16.7843	14.6855	12.5877	15.4872	14.3617	15.7386	15.4971
ENSMUSG00000027865	Gdap2	13.2935	12.0301	13.4254	12.1314	11.8011	13.1063	11.8002	14.0851	11.97	13.0698	10.0235	13.4602	13.257	13.7505	14.2155	10.623
ENSMUSG00000027867	Spag17	0	0	0	0	0	0	0	0	0	0	0	0	0	0.152784	0	0
ENSMUSG00000027868	Tbx15	0	0.304559	0.149171	0.0689284	0	0.137961	0.128263	0	0	0.343941	0.116552	0.249262	0	0.152784	0.169232	0.374929
ENSMUSG00000027869	Hsd3b6	0	0	0	0	0	0	0	0	0	0	0	0	0	0	0	0
ENSMUSG00000027870	Hao2	0	0	0	0	0	0	0	0	0	0	0	0	0	0	0	0
ENSMUSG00000027871	Hsd3b1	0	0	0	0	0	0	0	0	0	0	0	0	0	0	0	0
ENSMUSG00000027875	Hmgcs2	0	0	0	0	0	0	0.128263	0	0	0	0	0	0	0	0	0
ENSMUSG00000027876	Reg4	0	0	0	0	0	0	0	0	0	0	0	0	0	0	0	0
ENSMUSG00000027878	Notch2	46.3777	52.8409	46.1684	47.6985	37.8947	45.5962	45.5335	42.8131	45.0357	54.0675	48.5439	54.0899	39.5852	45.9115	46.4542	49.4906
ENSMUSG00000027879	Sec22b	47.3486	43.2473	54.149	51.5585	47.9912	45.5272	56.6283	56.1312	54.1021	49.1148	52.5649	63.7488	60.3381	51.7173	50.4312	49.6781
ENSMUSG00000027880	Slc25a54	0	0	0	0	0	0	0	0	0	0	0	0	0	0	0	0
ENSMUSG00000027881	Prpf38b	97.3857	119.844	98.4527	108.355	78.4118	92.0202	95.6844	108.497	83.553	98.9174	95.1647	100.577	85.1176	82.3504	77.8468	81.8595
ENSMUSG00000027882	Stxbp3	12.92	18.4258	15.3646	15.9225	14.7514	16.4174	14.1731	14.6429	17.6587	15.1334	15.7928	16.1397	14.4341	16.2715	14.9771	18.309
ENSMUSG00000027883	Gpsm2	8.81251	8.37536	6.116	9.37427	8.26078	6.62214	8.33711	7.53065	8.29604	8.94247	9.09105	9.22271	9.664	8.40311	7.61545	8.37341
ENSMUSG00000027884	Clcc1	36.445	29.3899	31.3259	37.2214	32.7809	27.7302	31.9376	36.2587	41.2432	34.5317	32.9842	32.778	40.3906	34.0708	34.0157	36.868
ENSMUSG00000027886	Cfap276	0	0	0	0	0	0	0	0	0	0	0	0	0	0	0	0
ENSMUSG00000027887	Sypl2	0	0	0	0	0	0	0	0	0	0	0	0	0	0	0	0
ENSMUSG00000027889	Ampd2	25.392	28.324	21.9281	29.9149	21.8976	24.2812	25.6527	29.1464	17.8958	24.2134	19.2311	21.0627	19.2041	17.1118	22.3387	19.9962
ENSMUSG00000027890	Gstm4	4.6303	4.11154	3.13259	4.68713	4.32707	4.41476	4.61748	4.32315	5.92575	4.6776	6.76001	5.85766	5.32759	5.04186	5.41543	5.249
ENSMUSG00000027893	Ahcyl1	72.5912	81.4695	72.9445	76.3727	66.2173	64.5659	75.2906	80.1875	65.7758	76.0797	65.9684	70.9151	75.5775	72.1139	71.416	75.3607
ENSMUSG00000027894	Slc6a17	0	0	0	0	0	0	0	0.139456	0	0	0.116552	0	0	0.152784	0	0
ENSMUSG00000027895	Kcnc4	0	0	0	0	0	0.275923	0	0	0	0	0.116552	0	0	0	0	0.249953
ENSMUSG00000027896	Slc16a4	0	0	0	0	0	0	0	0	0.118515	0.137576	0	0	0.123897	0	0.169232	0
ENSMUSG00000027900	Dram2	24.9439	21.0146	24.464	25.3657	23.8645	21.7979	25.0113	21.7552	34.6064	30.2668	28.4387	29.2883	30.231	28.265	28.7695	28.3696
ENSMUSG00000027901	Dennd2d	85.4366	84.0582	85.4749	82.1627	84.8369	86.5017	85.9364	87.0208	86.8714	92.4513	88.4629	85.3723	108.286	89.9896	97.1393	97.6065
ENSMUSG00000027902	Chil6	0	0	0	0	0	0	0	0.139456	0	0	0	0	0	0	0	0
ENSMUSG00000027905	Ddx20	55.5636	45.8361	48.928	56.3835	55.203	45.8031	56.0511	58.7112	45.6282	48.9772	50.0008	54.5884	63.3116	48.1269	46.8773	54.4897
ENSMUSG00000027907	S100a11	24.6452	26.4326	26.5524	32.7176	22.2031	28.6035	30.6549	31.7724	34.7154	31.7912	37.1801	36.9943	24.7795	30.9647	29.1367	30.223
ENSMUSG00000027908	Tchhl1	0	0	0	0	0	0	0	0	0	0	0	0	0	0	0	0
ENSMUSG00000027912	Lce1m	0	0	0	0	0	0	0	0	0	0	0	0	0	0	0	0
ENSMUSG00000027913	Crct1	0	0	0	0	0	0	0.128263	0	0	0	0	0	0	0	0	0
ENSMUSG00000027919	Lce1g	0.149365	0	0.298342	0	0	0.275923	0	0	0	0.275153	0	0.124631	0	0	0.846161	0.124976
ENSMUSG00000027923	Lce1b	0	0	0	0	0	0	0	0	0	0	0	0	0	0	0	0
ENSMUSG00000027925	Sprr2j-ps	0	0	0	0	0	0	0	0	0	0	0	0	0	0	0	0
ENSMUSG00000027927	Lelp1	0	0	0	0	0	0	0	0	0	0	0	0	0	0	0	0
ENSMUSG00000027931	Npr1	0	0	0	0.137857	0.131123	0.137961	0	0.278913	0	0	0	0	0	0	0	0
ENSMUSG00000027932	Slc27a3	0.298729	0.761397	0.596683	0.964998	0.786741	0.551845	0.641317	0.697282	0.355545	0.412729	0.58276	0.997049	0.867282	0.916702	0.676929	1.24976
ENSMUSG00000027933	Ints3	59.2978	57.257	50.8672	55.2806	53.2361	56.1502	60.5403	61.3609	48.1171	54.0675	46.9704	49.1047	50.3024	43.8489	47.7235	53.9898
ENSMUSG00000027935	Rab13	0.149365	0.456838	0.596683	0.413571	0.524494	0.551845	0.641317	0.278913	0.23703	0.687882	0.349656	0.373893	0.123897	0.305567	0.507697	0.249953
ENSMUSG00000027936	Crtc2	10.1568	11.2687	9.84527	9.09855	6.42505	8.96748	8.7219	11.1565	10.3108	13.0698	9.32415	8.97344	8.92062	10.3893	11.677	9.62318
ENSMUSG00000027937	Jtb	60.4927	60.9117	64.2926	63.8277	67.5286	57.6678	62.5925	56.0615	66.3684	61.3591	60.2574	61.1939	59.8425	53.6271	56.6928	55.3645
ENSMUSG00000027938	Creb3l4	0	0.0380698	0	0	0	0	0.128263	0	0	0	0	0	0	0	0	0
ENSMUSG00000027939	Nup210l	0	0	0	0.689284	0.131123	0.137961	0.128263	0	0.118515	0.412729	0.233104	0.249262	0.123897	0	0.169232	0
ENSMUSG00000027940	Tpm3	425.216	482.167	439.072	436.19	375.461	456.686	426.037	447.736	411.978	451.491	449.725	424.036	361.574	366.464	375.851	384.343
ENSMUSG00000027942	4933434E20Rik	49.9132	44.7062	53.2107	44.6422	51.0293	42.3776	44.9935	52.3896	51.4556	52.0617	51.5649	57.0337	66.2641	59.222	59.3159	53.8648
ENSMUSG00000027944	Hax1	74.9064	74.6169	84.4799	81.1743	102.735	82.1104	81.3613	76.259	94.8712	76.9506	97.4176	85.9955	138.827	103.256	100.214	126.976
ENSMUSG00000027947	Il6ra	36.445	34.2629	26.8507	28.5364	27.9293	31.0413	31.9376	38.2111	36.3841	32.468	29.2545	28.9144	31.9655	31.0151	31.308	31.494
ENSMUSG00000027950	Chrnb2	0.597459	0.152279	0.298342	0.413571	0.39337	0.137961	0.38479	0.278913	0.47406	0.825458	0.699312	0.872418	0.247795	0.458351	0.169232	0.624882
ENSMUSG00000027951	Adar	18.9693	23.1465	19.9889	18.6107	12.5878	16.0035	16.8025	23.2892	15.4069	21.7371	19.2311	21.9351	13.257	18.4868	18.954	18.6215
ENSMUSG00000027952	Pmvk	17.4757	14.7711	14.4696	17.7146	23.4711	18.7627	21.5482	22.1736	15.2884	15.6837	14.8021	13.3355	16.1067	17.4173	23.1848	22.6832
ENSMUSG00000027953	Slc50a1	28.2299	29.6945	30.7292	31.7071	31.2074	32.007	28.8592	27.8913	37.4507	31.6426	29.8373	34.8967	36.9214	31.4735	37.0619	38.6802
ENSMUSG00000027954	Efna1	0.149365	0	0	0.137857	0	0	0	0	0	0	0	0	0.123897	0	0	0.124976
ENSMUSG00000027955	Gask1b	0	0.304559	0	0.137857	0.131123	0	0	0	0.118515	0	0	0	0	0	0	0
ENSMUSG00000027956	Tmem144	1.79238	1.37051	2.08839	1.93	1.31123	1.7935	0.897843	1.53402	1.54069	0.963035	0.699312	1.37094	2.23015	1.06949	1.18463	1.49972
ENSMUSG00000027957	Slc35a3	52.9498	51.0897	48.4805	51.7653	49.6302	53.46	56.1793	56.3404	46.1616	54.2739	47.9611	52.4074	60.3381	49.3492	52.462	48.1159
ENSMUSG00000027959	Sass6	17.625	24.2505	22.5994	21.3678	18.1383	23.1775	22.5743	20.5001	15.2884	18.0679	21.0959	16.4513	18.8324	21.2369	17.6848	17.9129
ENSMUSG00000027961	Lrrc39	0	0	0.149171	0	0.131123	0	0.128263	0	0	0.137576	0.116552	0.249262	0	0.152784	0	0.124976
ENSMUSG00000027962	Vcam1	0.896188	0.761397	0.745854	0.689284	0.39337	0.551845	0.641317	1.11565	0.592575	0.963035	0.990691	1.6202	0.681436	0.993094	1.18463	0.124976
ENSMUSG00000027963	Extl2	7.31887	8.98448	9.09942	10.7528	9.57201	6.89806	8.7219	7.94902	7.46644	7.84185	6.0607	7.72713	7.55775	8.25032	5.92313	7.62355
ENSMUSG00000027965	Olfm3	0	0	0	0	0	0	0	0	0	0	0	0	0	0	0	0
ENSMUSG00000027966	Col11a1	0	0	0	0	0	0	0	0	0	0.137576	0.116552	0	0	0	0	0
ENSMUSG00000027967	Neurog2	0	0	0	0	0	0	0.128263	0	0	0	0	0	0	0	0	0.124976
ENSMUSG00000027968	Larp7	84.3163	85.2764	95.9168	95.5348	74.6525	77.8791	80.9341	95.8763	81.716	84.3343	71.9125	83.4406	70.8694	59.8912	61.2621	71.299
ENSMUSG00000027971	Ndst4	0	0	0	0	0	0	0	0	0	0	0	0	0	0	0	0
ENSMUSG00000027973	1700006A11Rik	0	0	0	0	0	0	0	0	0	0	0	0	0	0	0	0
ENSMUSG00000027977	Ndst3	0	0	0	0	0	0	0	0	0	0	0	0	0	0	0	0
ENSMUSG00000027978	Prss12	0	0	0	0	0	0	0	0.139456	0.118515	0.137576	0.233104	0.249262	0.123897	0	0.169232	0
ENSMUSG00000027981	Rnpc3	22.6287	21.7759	21.1823	23.2978	21.8976	24.971	23.4722	23.8471	22.0438	23.8007	21.2125	22.6829	20.6909	24.8274	19.4617	26.0576
ENSMUSG00000027983	Cyp2u1	0.448094	0.304559	0.149171	0.551427	0.917864	0.137961	0.76958	0.697282	0.829604	0.412729	0.815864	0.124631	0.867282	0.611135	0.507697	0.874834
ENSMUSG00000027984	Hadh	37.6399	36.0141	36.0993	40.1163	41.3039	42.4231	39.7616	35.8403	47.643	37.1456	46.6208	43.9948	44.3553	35.5986	43.0696	41.8671
ENSMUSG00000027985	Lef1	247.198	225.83	237.48	243.524	216.419	208.046	200.604	229.266	258.777	240.071	228.733	237.65	237.016	203.661	185.479	232.706
ENSMUSG00000027993	Trim2	2.5392	1.97963	1.0442	1.37857	1.44236	0.827768	1.79569	1.39456	1.89624	1.65092	0.932415	1.86947	1.36287	0.763919	1.52309	2.6245
ENSMUSG00000027994	Mcub	3.28602	2.28419	4.77347	3.72214	5.11381	3.86292	3.97616	3.48641	6.75535	6.19094	6.17725	4.61135	5.57539	5.95857	5.58466	6.24882
ENSMUSG00000027995	Tlr2	2.0911	2.13191	1.34254	0.827141	0.655617	0.827768	1.28263	1.53402	1.18515	1.37576	0.815864	1.12168	0.743385	0.611135	1.01539	1.12479
ENSMUSG00000027996	Sfrp2	0.597459	0	0.447512	0.413571	0.131123	0.551845	0.256527	0.139456	0.47406	0.550306	0.466208	0	0.371692	0.305567	0.169232	0
ENSMUSG00000027997	Casp6	15.0858	15.8371	15.9613	12.545	13.768	17.3831	16.4177	16.8742	22.7549	22.0122	18.8814	16.5759	14.8677	16.959	15.4001	17.3717
ENSMUSG00000027998	Plrg1	42.4196	39.1358	42.5137	38.5999	39.7304	43.1819	37.3246	35.8403	38.8729	36.5953	37.6463	38.511	42.6207	37.5848	41.4619	40.6798
ENSMUSG00000027999	Pla2g12a	48.2448	56.3434	46.0938	51.2828	50.0892	43.8717	46.9444	53.4118	51.0799	54.6178	55.9449	53.3421	54.0193	51.9465	56.1851	53.1149
ENSMUSG00000028001	Fga	0	0	0	0	0	0	0	0	0	0	0	0	0	0	0	0
ENSMUSG00000028003	Lrat	0	0	0	0	0	0	0	0	0	0	0	0	0	0	0	0
ENSMUSG00000028004	Npy2r	0	0	0	0	0	0	0	0	0	0	0	0	0	0	0	0
ENSMUSG00000028005	Gucy1b1	0.896188	1.82735	0.596683	1.37857	0.39337	0.965729	1.02611	2.37076	0.71109	1.23819	1.74828	1.24631	0.99118	1.06949	1.52309	0.874834
ENSMUSG00000028007	Snx7	0	0	0.149171	0	0.131123	0.275923	0	0.139456	0.355545	0	0.116552	0.249262	0	0.305567	0	0.124976
ENSMUSG00000028008	Asic5	0	0	0	0	0	0	0	0	0	0	0	0	0	0	0	0
ENSMUSG00000028009	1700061I17Rik	0	0	0	0	0	0	0	0	0	0	0	0	0	0	0	0
ENSMUSG00000028010	Gar1	300.372	303.95	275.966	322.447	260.673	278.682	298.982	304.155	262.688	283.958	260.144	306.717	283.973	246.746	247.248	293.632
ENSMUSG00000028011	Tdo2	0	0	0	0	0	0	0	0	0	0	0.116552	0	0	0	0	0
ENSMUSG00000028012	Rrh	0.298729	0.152279	0.447512	0.413571	0	0	0	0	0.118515	0.275153	0.116552	0.249262	0	0.305567	0	0.124976
ENSMUSG00000028013	Ppa2	46.6764	41.5723	47.5855	40.3921	43.4019	49.3901	45.79	44.3472	50.1318	47.2575	46.9704	44.3687	51.1697	40.3349	40.9542	43.7417
ENSMUSG00000028015	Ctso	4.92903	4.11154	7.01103	6.0657	4.19595	4.69068	4.61748	5.15989	7.22941	9.35519	5.71104	7.85176	4.58421	6.41692	5.92313	6.12384
ENSMUSG00000028016	Ints12	20.6123	15.5325	18.0497	18.4728	19.144	17.659	17.8286	19.8028	17.1847	19.5358	16.4338	18.9439	22.921	20.473	14.7232	21.9958
ENSMUSG00000028017	Egf	0.448094	1.37051	1.49171	1.65428	0.786741	0.689806	0.76958	1.95239	1.18515	1.10061	1.28207	2.49262	1.23897	1.37505	0.676929	1.12479
ENSMUSG00000028018	Gstcd	38.3867	37.0039	33.7126	39.1513	34.0921	33.5246	33.4767	34.6549	36.6211	37.4208	31.8187	39.0096	36.6117	27.6539	35.2003	32.6813
ENSMUSG00000028019	Pdgfc	0.149365	0.152279	0	0.137857	0.131123	0	0.128263	0	0.118515	0	0	0.124631	0	0.305567	0	0
ENSMUSG00000028020	Glrb	0	0	0	0	0	0	0	0	0	0	0	0	0	0	0	0
ENSMUSG00000028023	Pitx2	0	0	0.149171	0	0	0	0	0	0	0	0.116552	0	0	0	0	0
ENSMUSG00000028024	Enpep	0.149365	0	0	0	0	0	0	0	0	0	0	0	0	0.152784	0	0
ENSMUSG00000028028	Alpk1	0.149365	0.304559	0.298342	0.137857	0.131123	0.413884	0.256527	0.139456	0.118515	0.275153	0.233104	0.124631	0.123897	0	0.338464	0
ENSMUSG00000028029	Aimp1	115.758	133.244	127.69	142.682	130.074	132.305	143.911	129.555	128.352	121.755	121.447	122.263	134.553	124.29	136.317	121.852
ENSMUSG00000028030	Tbck	14.7124	15.8873	13.2762	16.405	11.4077	17.659	15.0068	14.364	11.733	18.0225	15.3849	14.7065	14.5369	15.8895	11.8463	14.1848
ENSMUSG00000028031	Dkk2	0	0	0.149171	0.137857	0.131123	0	0.128263	0.139456	0	0	0	0	0.123897	0.152784	0	0
ENSMUSG00000028032	Papss1	12.696	11.1164	12.6795	9.37427	11.1455	10.623	12.3133	10.3198	12.6811	13.4825	9.90691	9.84586	14.8677	8.86146	15.2309	13.8724
ENSMUSG00000028033	Kcnq5	18.8199	19.9486	13.5745	15.1643	16.3904	15.4517	16.9308	19.9423	10.5478	14.0328	13.2869	14.9557	14.6199	13.7505	17.4309	13.9973
ENSMUSG00000028034	Fubp1	350.036	373.541	353.908	349.329	342.626	363.459	354.071	386.434	310.035	334.792	321.567	324.789	325.355	296.019	324.08	305.13
ENSMUSG00000028035	Dnajb4	8.96188	9.44132	9.54693	7.30641	9.44089	10.4851	9.23496	11.5749	12.207	11.694	12.3545	12.0892	12.142	9.77816	12.6924	12.7476
ENSMUSG00000028036	Ptgfr	0	0	0	0	0	0	0	0	0	0	0	0	0	0	0	0
ENSMUSG00000028037	Ifi44	0.149365	0	0.149171	0	0.131123	0.275923	0.38479	0.139456	0.355545	0.275153	0.233104	0.249262	0.123897	0.152784	0	0.124976
ENSMUSG00000028039	Efna3	0	0	0	0.137857	0	0	0	0	0	0	0	0	0	0	0	0
ENSMUSG00000028040	Efna4	1.79238	1.82735	1.79005	1.93	1.31123	0.965729	1.02611	1.25511	1.42218	0.963035	1.74828	1.37094	1.23897	1.37505	1.18463	1.37474
ENSMUSG00000028041	Adam15	4.92903	3.50243	4.62429	4.13571	3.67146	4.55272	4.36095	4.32315	2.48881	3.57699	4.77863	4.98525	3.22133	4.27794	3.55388	4.24919
ENSMUSG00000028042	Zbtb7b	33.1589	33.1969	28.3425	32.1206	28.3227	30.7654	31.168	35.0036	32.9471	32.3305	25.9911	28.7898	33.0806	29.9456	36.2157	32.6188
ENSMUSG00000028044	Cks1b	143.988	140.097	146.784	155.02	155.097	152.148	150.196	143.013	166.019	144.18	154.023	155.082	163.421	145.73	146.357	155.595
ENSMUSG00000028047	Thbs3	0	0.304559	0.149171	0.551427	0	0.137961	0.128263	0.139456	0.118515	0.550306	0.233104	0.373893	0.123897	0.152784	0	0.124976
ENSMUSG00000028048	Gba1	13.4428	13.096	11.6353	13.9235	11.1455	13.7961	13.3394	12.83	18.6068	15.9589	13.9862	11.7153	14.2482	12.1463	15.4001	11.3728
ENSMUSG00000028049	Scamp3	88.872	84.515	80.5522	81.0598	85.3614	79.8796	90.0408	85.7657	76.6792	80.0695	73.5443	74.7787	93.5426	79.2948	89.5239	80.6097
ENSMUSG00000028051	Hcn3	2.83793	1.82735	1.49171	1.51643	1.18011	1.10369	1.79569	1.67348	1.65921	2.8891	2.9138	1.37094	2.47795	2.29176	0.846161	2.24957
ENSMUSG00000028053	Ash1l	61.837	69.8962	55.044	67.0439	40.2549	41.6643	47.9063	65.1959	56.5316	74.5664	52.3318	72.7846	50.0546	64.9331	47.2158	57.2179
ENSMUSG00000028057	Rit1	14.7871	11.2687	16.7071	12.2693	14.0302	14.072	14.109	13.8062	14.4588	17.0595	19.6973	14.4572	15.6111	14.9728	17.4309	17.2467
ENSMUSG00000028059	Arhgef2	73.9355	71.0383	71.3782	71.5477	68.7742	72.3607	77.2145	80.6058	64.5314	71.4021	75.1177	65.7429	65.5418	57.2939	64.9852	74.5484
ENSMUSG00000028060	Khdc4	27.6325	21.7759	21.1823	27.1578	18.2262	18.7627	20.5221	25.5205	21.8067	28.3407	22.0283	31.9056	22.5493	22.4592	21.3233	23.6205
ENSMUSG00000028062	Lamtor2	45.3322	36.6993	37.1435	40.6678	33.961	37.5255	37.5811	38.0716	43.2579	45.0563	47.4366	38.3864	34.3196	40.1821	39.6003	48.9282
ENSMUSG00000028063	Lmna	22.2553	16.2939	19.5414	16.1293	21.5042	20.1423	23.0874	17.8504	22.7549	17.8849	28.5552	19.1309	26.3902	16.0423	20.6463	22.4332
ENSMUSG00000028064	Sema4a	4.03284	5.78662	4.92264	4.68713	1.96685	3.86292	3.71964	4.74152	4.38505	3.43941	4.31242	4.11283	2.60185	4.27794	4.06157	3.99924
ENSMUSG00000028066	Pmf1	33.9058	33.9583	28.1933	30.6042	29.1094	27.8682	30.5267	26.9151	29.8658	24.9013	27.3897	29.2883	26.2663	24.1398	25.3848	27.8697
ENSMUSG00000028068	Iqgap3	1.64301	2.28419	2.23756	2.20571	1.44236	2.34534	3.07832	1.53402	1.89624	3.16426	1.74828	1.6202	1.73456	2.44454	1.69232	1.49972
ENSMUSG00000028069	Gpatch4	67.2141	78.5761	61.3092	70.1691	54.5473	66.7732	64.6447	81.4426	52.6206	62.3221	63.0546	70.5412	43.8597	51.1826	42.4773	60.1448
ENSMUSG00000028070	Naxe	12.0985	11.421	14.9171	13.0964	15.2103	15.5896	11.9285	10.8776	21.4512	12.9322	15.8511	12.4631	17.5934	18.9452	14.7232	17.7466
ENSMUSG00000028071	Sh2d2a	96.6389	77.2056	85.0274	86.2984	86.1481	76.7065	81.9603	89.5311	73.1237	76.9052	67.2505	71.0398	72.48	61.5719	77.1699	86.8585
ENSMUSG00000028072	Ntrk1	0	0	0	0	0	0.137961	0	0	0	0	0	0	0	0	0	0
ENSMUSG00000028073	Pear1	6.42268	5.32978	3.87844	5.37642	3.14696	5.79437	3.59137	4.88098	4.38505	3.37062	4.54553	5.73303	3.59303	5.34743	4.06157	4.62412
ENSMUSG00000028076	Cd1d1	0.597459	1.75121	2.01381	1.37857	0.786741	1.65554	1.79569	0.836739	1.65921	1.10061	1.86483	2.24336	1.48677	2.44454	1.69232	1.12479
ENSMUSG00000028078	Dclk2	2.5392	1.21823	2.68507	2.06785	1.57348	1.37961	2.30874	1.39456	1.30366	1.37576	2.44759	1.86947	1.85846	1.68062	1.69232	1.12479
ENSMUSG00000028080	Lrba	40.1791	36.547	32.8176	36.1185	30.0273	33.3866	33.2843	38.1413	24.6511	33.7062	23.7766	31.7809	31.7178	31.0151	28.2618	29.6194
ENSMUSG00000028081	Rps3a1	1760.91	1705.97	1845.39	1772.72	1869.33	1876.55	1882.7	1792.26	1951.56	1732.49	1991.76	1772.58	2006.13	1873.98	1901.75	1932.95
ENSMUSG00000028082	Sh3d19	0.448094	0.304559	0.149171	0.275714	0.131123	0.551845	0.128263	0.557826	0.47406	0.963035	0.58276	0.373893	0.743385	1.22227	0.507697	0.749858
ENSMUSG00000028085	Gatb	8.66315	4.26382	8.05522	5.37642	7.34291	5.93233	5.64359	5.02043	6.04426	4.6776	6.76001	4.98525	8.67282	6.5697	8.46161	6.74872
ENSMUSG00000028086	Fbxw7	46.9005	50.709	36.9944	52.3856	33.3054	40.6986	40.1464	53.1329	39.1099	55.0306	44.0566	46.2382	41.134	37.432	41.1234	42.9918
ENSMUSG00000028088	Fmo5	0.448094	0.304559	0.149171	0.413571	0.131123	0.137961	0.38479	0.139456	0.829604	0.550306	0.116552	0.498525	0	0.305567	0.338464	0.249953
ENSMUSG00000028089	Chd1l	23.4502	28.9331	23.8673	24.2628	22.291	23.3155	24.6266	28.8675	21.8067	27.7904	24.9421	20.1902	25.2751	18.9452	23.1848	21.7459
ENSMUSG00000028093	Acp6	14.9365	15.5325	15.3646	18.8864	15.3414	16.6933	19.7525	19.8028	20.6216	17.197	16.7835	19.1932	21.4343	18.6396	18.7848	19.7463
ENSMUSG00000028096	Gpr89	26.8856	26.4966	29.8342	27.2957	27.1426	28.1441	23.0874	26.3573	26.3103	25.5892	25.8745	26.6711	28.992	26.2788	27.5849	26.62
ENSMUSG00000028098	Rnf115	65.4217	60.7595	56.3866	59.9677	51.1381	59.4613	63.1055	65.9629	63.524	70.7143	54.4298	64.6836	70.4977	56.6828	64.3083	58.4889
ENSMUSG00000028099	Polr3c	25.9894	25.8875	22.7485	23.2978	24.5201	26.2126	23.7287	26.7756	23.703	26.6898	23.8931	25.1755	24.0361	25.8205	29.2772	26.245
ENSMUSG00000028100	Nudt17	0.298729	0.152279	0.447512	0.551427	0	0.275923	0.128263	0.697282	0.47406	0.412729	0.815864	0.498525	0.371692	0.305567	1.01539	0.249953
ENSMUSG00000028101	Pias3	2.0911	3.6547	3.13259	2.75714	3.67146	2.4833	4.36095	2.64967	4.50357	4.81517	4.66208	5.10988	2.84964	3.97238	5.07697	3.62431
ENSMUSG00000028102	Pex11b	10.4182	13.629	14.1712	13.3032	12.5878	16.1415	14.3655	11.7143	16.2958	14.1704	17.4245	18.0092	16.1686	12.0699	15.9078	17.1842
ENSMUSG00000028104	Polr3gl	5.67586	5.63434	7.01103	6.20356	5.11381	4.96661	7.6958	7.53065	8.11827	7.0164	8.15864	6.60545	6.56657	6.26413	6.09236	7.12365
ENSMUSG00000028106	Rprd2	39.1335	38.9835	34.0109	39.1513	30.0273	34.9042	32.8354	37.6533	31.1694	40.585	35.8397	38.7603	33.3284	39.3418	30.2926	35.1183
ENSMUSG00000028107	Tars2	27.4831	28.1717	22.0773	27.0199	20.4553	24.4191	28.9875	28.1702	23.8215	28.891	24.4759	25.1755	24.7795	26.9663	30.4618	26.37
ENSMUSG00000028108	Ecm1	5.82522	7.61397	6.56352	6.34142	4.4582	5.24253	4.61748	5.71772	14.1033	7.70428	8.7414	5.6084	4.46031	5.653	7.44622	4.12422
ENSMUSG00000028109	Hormad1	0	0.0380698	0	0	0	0	0	0	0	0	0	0.124631	0	0	0	0
ENSMUSG00000028111	Ctsk	0	0.456838	0.596683	0.275714	0.524494	0	0.38479	0.278913	0.118515	0.963035	0.58276	0.249262	0.247795	0.458351	0.169232	0.249953
ENSMUSG00000028114	Mettl14	18.3718	13.8574	13.4254	15.5778	15.9971	18.6248	16.6742	19.6634	11.8515	16.6467	15.2683	17.4484	14.9916	16.8062	15.7386	13.9973
ENSMUSG00000028115	Bnipl	0.224047	0.152279	0.149171	0.137857	0.131123	0.275923	0.192395	0	0.177772	0	0.116552	0	0	0	0	0.0624882
ENSMUSG00000028116	Myoz2	0	0.152279	0.149171	0	0	0	0	0	0	0	0	0	0	0	0	0
ENSMUSG00000028121	Bcar3	3.28602	6.09117	5.96683	7.0307	4.72044	10.4851	10.1328	10.5987	3.79248	6.60367	8.62484	10.5936	3.84082	11.306	8.29238	5.74891
ENSMUSG00000028124	Gclm	84.8077	85.2764	81.6576	84.1602	90.1408	88.8291	92.3008	78.0831	102.371	104.07	98.8687	93.6279	99.8341	85.3099	96.5182	94.9757
ENSMUSG00000028125	Abca4	0	0	0.149171	0.0344642	0.131123	0	0	0	0	0	0	0.124631	0	0	0	0
ENSMUSG00000028126	Pip5k1a	116.504	106.443	109.641	112.078	114.602	115.749	114.539	110.171	116.145	121.067	111.016	117.776	132.57	99.9206	122.016	132.1
ENSMUSG00000028127	Abcd3	32.2628	31.065	25.8065	29.7771	28.4538	25.9367	30.2701	31.9355	21.3327	28.0656	28.3221	28.4159	29.8593	25.5149	26.5695	26.37
ENSMUSG00000028128	F3	1.19492	0.609117	0.895025	1.79214	0.655617	0.689806	1.92395	0.976195	0.23703	1.37576	0.233104	0.747787	1.85846	0.458351	0.846161	0.874834
ENSMUSG00000028132	Tlcd4	0	0	0	0	0	0	0	0.139456	0	0	0	0	0	0	0	0
ENSMUSG00000028133	Rwdd3	2.5392	2.28419	2.68507	2.20571	1.57348	2.20738	1.92395	2.2313	3.55545	2.61395	2.9138	2.24336	2.72574	2.29176	3.04618	3.62431
ENSMUSG00000028134	Ptbp2	28.5286	25.5829	24.9115	28.2607	27.2737	25.2469	30.3984	27.7518	26.4288	33.7062	29.0214	33.2765	38.1604	29.3345	31.8157	30.1193
ENSMUSG00000028136	Snx27	80.6569	86.8754	82.3423	83.817	64.3816	71.7399	77.9841	87.7181	74.4274	86.1916	67.1339	74.3425	74.958	75.0168	68.3698	80.9222
ENSMUSG00000028137	Celf3	0	0.152279	0	0	0	0	0	0	0	0.137576	0	0	0	0	0	0
ENSMUSG00000028138	Adh5	220.761	191.415	190.64	195.205	213.862	179.901	183.801	188.824	237.03	201.274	189.747	200.532	222.396	190.216	207.986	207.586
ENSMUSG00000028139	Riiad1	0	0.304559	0	0	0	0	0	0	0	0	0	0	0.247795	0	0.169232	0.249953
ENSMUSG00000028140	Mrpl9	29.5996	26.5469	26.1422	24.5495	26.4437	24.0163	27.4804	26.8802	22.6458	28.8677	25.1076	23.7734	27.0815	23.7961	28.4022	20.6936
ENSMUSG00000028141	Oaz3	0	0	0	0	0	0.137961	0	0	0.118515	0	0	0	0	0	0	0
ENSMUSG00000028145	Them4	10.7543	11.2687	10.442	10.8907	8.52302	9.79525	10.0045	9.6225	13.5107	10.4558	11.7717	11.0922	12.5136	10.2365	12.354	9.9981
ENSMUSG00000028148	Them5	0	0	0	0	0	0	0	0	0	0	0	0	0	0	0	0
ENSMUSG00000028149	Rap1gds1	62.7331	56.1911	54.7457	57.8999	46.2866	49.804	48.8683	61.1517	52.3836	61.7718	48.4856	51.8466	55.1344	54.0854	58.7236	52.0526
ENSMUSG00000028150	Rorc	8.51378	3.95926	6.41434	6.75499	8.3919	6.48418	6.66969	7.53065	5.68872	6.19094	5.71104	6.10693	9.04452	8.70867	7.10775	7.87351
ENSMUSG00000028152	Tspan5	24.9439	22.3851	24.6132	24.6764	18.4884	23.0395	25.7809	29.2859	29.8658	28.7535	24.1263	26.1725	23.0449	23.0703	23.6925	27.7447
ENSMUSG00000028156	Eif4e	194.846	182.964	186.713	185.877	194.849	189.306	191.988	199.307	165.882	167.82	185.551	174.11	182.005	150.518	171.63	161.844
ENSMUSG00000028158	Mttp	4.6303	2.58875	2.98342	3.72214	2.36022	3.31107	2.05221	3.48641	3.31842	3.98972	2.9138	3.6143	3.84082	3.36124	2.03079	4.62412
ENSMUSG00000028159	Dapp1	4.6303	3.95926	5.22098	4.54928	4.32707	4.41476	5.00227	4.46261	4.50357	5.64063	3.84621	5.9823	3.71692	5.95857	4.56927	4.24919
ENSMUSG00000028161	Ppp3ca	30.9185	40.5063	46.0938	41.6328	24.5201	36.2838	42.4552	37.7927	30.6954	45.2626	41.609	47.983	28.7442	40.6405	35.0311	30.4942
ENSMUSG00000028163	Nfkb1	365.645	337.299	311.543	359.117	282.178	261.85	278.844	341.111	329.709	359.418	267.195	335.009	359.86	275.469	281.941	328.938
ENSMUSG00000028164	Manba	2.5392	2.43647	1.49171	2.34357	1.7046	2.34534	2.56527	2.64967	2.84436	3.02668	1.74828	1.24631	1.11508	2.90289	2.53848	1.49972
ENSMUSG00000028165	Cisd2	120.687	103.855	121.649	116.075	134.402	115.612	115.373	105.569	118.041	103.526	116.668	114.972	146.075	120.928	112.709	120.852
ENSMUSG00000028167	Bdh2	1.04555	1.06596	0.745854	0.689284	0.917864	0.275923	0.513053	0.999903	1.06663	0.550306	1.18533	0.747787	1.36287	1.06949	1.35386	0.749858
ENSMUSG00000028172	Tacr3	0	0	0	0	0	0	0	0	0	0	0	0	0	0	0	0
ENSMUSG00000028173	Wls	2.38983	2.43647	2.5359	2.48142	1.83573	2.4833	3.07832	1.81293	2.3703	3.16426	2.9138	2.86652	1.73456	2.44454	3.38464	2.6245
ENSMUSG00000028174	Rpe65	0	0	0	0	0	0	0	0	0	0	0	0	0	0	0	0
ENSMUSG00000028175	Depdc1a	8.14037	8.98448	10.1436	9.23641	6.62173	7.93277	9.49148	8.92521	5.09614	6.87882	6.81829	8.03871	6.13292	7.25723	5.7539	6.12384
ENSMUSG00000028176	Lrrc7	0	0	0	0.137857	0	0	0	0	0	0	0	0	0	0	0	0
ENSMUSG00000028177	1810013D15Rik	0	0	0	0	0	0	0	0	0	0	0	0	0	0	0	0
ENSMUSG00000028179	Cth	2.83793	3.50243	2.23756	2.89499	2.75359	4.55272	5.77185	4.74152	2.60733	3.71456	5.01173	6.73008	19.2041	15.1256	11.1693	15.2471
ENSMUSG00000028180	Zranb2	118.297	141.239	123.961	115.869	106.931	138.582	123.261	117.353	103.523	118.247	111.482	115.346	118.074	106.185	102.893	100.169
ENSMUSG00000028182	Lrriq3	0.149365	0.152279	0.149171	0	0.131123	0	0.128263	0.139456	0.71109	0.137576	0.349656	0.498525	0.123897	0.305567	0.169232	0.249953
ENSMUSG00000028184	Adgrl2	0.298729	0.304559	0.298342	0.275714	0	0.137961	0.38479	0.139456	0.355545	0.412729	1.28207	0.623156	0.247795	0.305567	0.507697	0.249953
ENSMUSG00000028185	Dnase2b	0	0	0	0	0	0	0	0	0	0	0	0	0	0	0	0
ENSMUSG00000028186	Uox	0	0	0	0	0.131123	0	0	0	0	0	0	0	0	0	0	0
ENSMUSG00000028187	Rpf1	83.7936	73.2464	87.8616	83.5413	73.9536	71.326	74.9058	82.1399	78.5754	78.281	71.6794	70.5412	77.8076	66.7665	77.8468	71.9863
ENSMUSG00000028188	Spata1	0.149365	0.761397	1.0442	1.4475	1.57348	0.965729	1.66742	0.836739	1.54069	1.23819	1.51518	1.37094	0.743385	1.37505	2.03079	0.99981
ENSMUSG00000028189	Ctbs	7.6176	7.61397	9.09942	10.2014	7.47404	8.41564	9.23496	8.08848	9.48119	7.0164	9.79036	6.60545	9.16841	9.16702	9.9847	7.99848
ENSMUSG00000028191	Bcl10	62.4344	58.6276	68.0219	63.2763	66.3485	68.1529	64.773	63.5922	83.9086	67.6876	78.7891	75.2772	90.8168	68.8291	67.6929	69.2369
ENSMUSG00000028194	Ddah1	0.149365	0	0	0	0	0	0	0	0	0	0	0	0	0	0	0
ENSMUSG00000028195	Ccn1	4.03284	3.73084	3.28176	3.72214	2.36022	2.75923	2.69353	4.04424	2.48881	2.47638	3.03035	3.11578	2.35405	1.52784	3.04618	1.49972
ENSMUSG00000028197	Col24a1	0	0	0	0	0	0	0	0	0	0	0	0	0	0	0	0
ENSMUSG00000028199	Cryz	2.98729	2.13191	3.28176	2.20571	2.36022	3.17311	1.4109	3.62587	2.48881	2.8891	1.04897	2.36799	1.85846	2.13897	2.6231	3.37436
ENSMUSG00000028207	Asph	1.19492	1.97963	1.0442	2.06785	1.04899	1.10369	2.30874	1.81293	0.829604	2.06365	1.51518	2.74189	1.73456	2.44454	1.86155	1.49972
ENSMUSG00000028211	Trp53inp1	18.0731	20.2532	15.2154	16.336	16.2593	16.0035	15.0068	17.1531	25.0066	23.5256	19.1145	21.0627	18.4607	25.3621	19.8002	23.1206
ENSMUSG00000028212	Ccne2	82.1505	75.5306	76.6738	76.097	87.3282	81.811	82.9864	77.1194	61.3315	70.7143	79.9546	70.1673	73.2234	59.5857	73.9545	52.49
ENSMUSG00000028214	Gem	9.26061	9.44132	14.9171	11.3043	7.47404	8.27768	9.87627	10.7381	10.1923	12.2443	13.7531	11.7153	7.80554	12.2227	9.30777	7.12365
ENSMUSG00000028217	Cdh17	0.896188	1.37051	1.79005	1.03393	0.131123	0.827768	1.02611	0.836739	1.18515	1.65092	0.815864	0.498525	0.123897	0.305567	1.01539	0.249953
ENSMUSG00000028218	Cibar1	28.3793	25.2022	25.2845	27.0199	24.8479	23.7983	24.2418	26.1021	28.8584	28.5925	24.8256	26.5676	28.5584	30.0984	23.129	32.0564
ENSMUSG00000028221	Pip4p2	20.7617	18.8826	19.8397	20.6785	18.2262	19.4525	21.933	21.7552	20.8586	18.7104	18.6483	20.5641	22.0537	19.2508	21.4925	23.9954
ENSMUSG00000028222	Calb1	0	0	0	0	0	0	0	0	0	0	0	0	0	0	0	0
ENSMUSG00000028223	Decr1	12.0985	11.7255	11.1878	11.7178	11.0144	11.8647	10.9024	12.6905	11.0219	12.9322	12.8207	9.22271	13.257	14.0561	12.1847	8.99829
ENSMUSG00000028224	Nbn	34.8766	40.9631	30.1325	37.9106	32.6497	30.4894	28.8592	35.4219	29.0362	33.4311	29.6042	29.6622	31.408	29.4873	34.0157	28.3071
ENSMUSG00000028226	Mmp16	0	0	0	0	0	0.137961	0	0	0	0	0	0	0	0	0.169232	0
ENSMUSG00000028228	Cpne3	37.6399	41.5723	42.2153	41.4949	36.3212	44.2856	38.4149	43.7196	38.8729	46.5008	43.0077	40.6298	37.0144	45.6823	41.885	38.1803
ENSMUSG00000028229	Rmdn1	5.15308	3.88312	4.54971	6.89284	7.27735	3.44903	4.93814	5.02043	6.87387	5.64063	6.87656	5.04756	5.69928	4.96547	4.90773	5.74891
ENSMUSG00000028232	Tmem68	28.0806	25.2784	23.8673	25.9171	25.9624	30.4205	26.1657	27.0546	24.0585	23.388	26.2242	24.4277	30.6027	24.751	21.831	23.8705
ENSMUSG00000028233	Tgs1	74.6076	79.9467	80.5522	84.713	74.937	75.8097	71.6351	80.9545	81.9531	96.3723	83.3346	92.6009	85.9848	76.2391	78.3545	87.2959
ENSMUSG00000028234	Rps20	2581.17	2688.01	2619.71	2569.39	2634.95	2923.08	2596.16	2589.26	2853.31	2855.05	2717.43	2541.5	2853.94	3031.37	3286.97	2974.77
ENSMUSG00000028236	Sdr16c5	0	0	0	0	0	0	0	0	0	0	0	0	0	0	0	0
ENSMUSG00000028238	Atp6v0d2	0	0	0	0.275714	0.131123	0.275923	0.128263	0.278913	0.118515	0	0.116552	0	0.247795	0.152784	0	0
ENSMUSG00000028240	Cyp7a1	0	0	0	0	0	0	0	0	0	0	0	0	0	0	0	0
ENSMUSG00000028243	Ubxn2b	16.5795	15.2279	17.1546	16.8185	15.8659	15.8655	17.059	16.5953	14.9329	15.8213	15.0352	17.1991	18.5846	13.9033	18.4463	16.7468
ENSMUSG00000028244	1700025O08Rik	0	0	0	0	0	0	0	0	0	0	0	0	0	0	0	0
ENSMUSG00000028245	Nsmaf	35.9969	28.4762	32.3701	31.5692	25.0446	34.4903	34.8876	36.8165	29.7472	27.6529	25.758	29.7868	28.2486	34.8347	36.5542	29.7444
ENSMUSG00000028246	Faxc	0	0	0	0	0	0	0	0	0	0	0	0	0	0	0	0
ENSMUSG00000028247	Coq3	21.5085	21.7759	19.6905	21.5057	25.8313	21.1081	23.0874	21.1974	23.1104	19.2607	22.7276	23.4307	25.6468	22.1536	21.6617	24.9953
ENSMUSG00000028248	Pnisr	52.7257	75.226	55.4915	55.1427	42.3529	51.4595	52.9727	76.0038	65.5388	82.6834	66.0849	73.9063	52.0369	59.1273	50.4312	59.9886
ENSMUSG00000028249	Sdcbp	61.5382	69.5155	65.486	72.5127	62.0869	63.6001	63.8751	67.8456	72.1163	68.857	71.6794	66.9269	64.8603	73.489	64.7313	66.9873
ENSMUSG00000028251	Tstd3	7.6176	9.13676	10.2928	11.4421	9.57201	7.44991	10.1328	9.06467	10.9626	10.0431	8.9745	9.97049	11.2747	10.2365	10.1539	10.373
ENSMUSG00000028252	Ccnc	49.5891	41.1154	44.3783	48.2499	48.909	46.0101	46.1748	45.0444	44.0876	49.3899	47.5532	45.3657	51.0458	47.7449	42.6465	39.7425
ENSMUSG00000028255	Clca1	0	0	0	0	0	0	0	0	0	0	0	0	0	0	0	0
ENSMUSG00000028256	Odf2l	11.2023	11.1164	10.5911	9.78784	6.42505	9.65729	10.2611	11.8538	8.41456	10.5934	9.55726	13.2109	9.04452	8.55589	8.63084	8.62336
ENSMUSG00000028259	Fhl5	0	0	0	0	0	0	0	0	0	0	0	0	0	0	0	0
ENSMUSG00000028261	Ndufaf4	131.292	133.092	121.127	128.483	131.386	125.269	122.107	129.416	100.619	129.047	113.638	116.655	127.49	100.532	117.616	115.603
ENSMUSG00000028262	Clca3a2	0	0	0	0	0	0	0	0	0	0	0	0	0	0	0	0
ENSMUSG00000028264	Spaca1	0.448094	1.37051	0.149171	0.275714	0.262247	0.275923	0.192395	0	0.948119	0.412729	0.466208	0.373893	0.123897	0.458351	0.507697	0.124976
ENSMUSG00000028266	Lmo4	39.1335	40.2017	43.1104	41.9085	40.2549	38.0773	43.8661	44.7655	35.5545	45.4002	38.6952	45.2411	58.1079	51.1826	54.662	54.3647
ENSMUSG00000028268	Gbp3	3.73412	5.32978	3.5801	3.58428	1.2024	2.75923	2.30874	5.4388	1.9555	6.34502	4.66208	5.6084	2.84964	4.43073	3.72311	3.49934
ENSMUSG00000028270	Gbp2	15.6833	28.4762	21.6298	21.5057	9.65986	26.0747	14.8785	18.1293	28.0584	39.5188	26.1076	26.9203	11.0888	28.5706	21.154	14.7472
ENSMUSG00000028271	Gtf2b	80.9556	75.8351	75.4804	72.9952	74.2159	69.3945	78.433	78.5837	75.257	80.4822	74.8263	84.7492	85.4893	72.4195	80.3853	76.2355
ENSMUSG00000028273	Pdlim5	18.8199	15.8371	18.6463	14.8885	17.2427	18.3488	16.1612	19.1055	20.1475	15.5461	16.7252	18.3831	17.9651	19.098	18.4463	17.3717
ENSMUSG00000028274	Rngtt	34.5032	29.6945	30.2817	33.7749	23.8645	29.9376	34.5028	34.6549	27.6732	32.0553	28.9049	26.4218	28.3725	26.4316	28.0926	30.3692
ENSMUSG00000028277	Ube2j1	46.6764	45.5315	48.033	47.9742	41.1728	47.8726	45.79	49.2281	46.5764	53.2421	44.4063	47.2352	48.4439	47.5157	51.6158	48.9907
ENSMUSG00000028278	Rragd	1.94174	2.58875	1.49171	1.51643	1.31123	2.34534	2.82179	2.64967	2.48881	3.43941	2.21449	2.99115	1.85846	2.44454	1.52309	2.24957
ENSMUSG00000028280	Gabrr1	0	0	0	0	0	0	0	0	0	0	0	0	0	0	0	0
ENSMUSG00000028282	Casp8ap2	85.7353	97.0019	85.9224	93.8805	77.4939	94.0896	92.3496	100.827	87.464	108.823	92.6588	111.171	81.2767	83.8783	81.0622	82.8593
ENSMUSG00000028284	Map3k7	65.9445	52.6887	56.4611	57.9688	58.94	54.8396	63.2338	68.2639	49.5392	61.8406	52.2153	57.7042	64.4886	53.016	55.4236	57.5516
ENSMUSG00000028287	1700009N14Rik	0	0	0	0	0	0	0	0	0	0	0	0	0	0	0	0
ENSMUSG00000028289	Epha7	0	0	0	0	0	0	0	0	0	0	0	0	0	0	0	0
ENSMUSG00000028291	Akirin2	62.285	60.6072	56.5357	59.0027	57.6943	60.1511	61.374	64.5684	53.8058	54.7554	61.1898	60.5707	65.5418	54.0854	57.0313	59.6137
ENSMUSG00000028292	Rars2	24.0477	24.6693	24.464	25.7792	26.0936	24.1432	26.5505	25.3811	21.4512	24.4886	19.9304	23.1814	25.1512	22.9176	22.1694	23.4955
ENSMUSG00000028293	Slc35a1	30.8438	30.9127	30.58	33.2235	36.7146	35.732	38.7355	34.7247	33.1249	30.2668	31.0028	34.5228	38.1604	27.9594	28.0926	36.3056
ENSMUSG00000028294	Cfap206	0	0	0	0	0	0	0	0	0	0	0	0	0	0	0	0
ENSMUSG00000028295	Smim8	30.7691	31.6741	28.3425	27.1578	35.4033	33.5246	31.5528	27.6124	35.3174	31.2298	33.6835	28.4159	35.1869	34.3763	34.3541	35.3683
ENSMUSG00000028298	Cga	0	0	0	0	0	0	0	0	0	0	0	0	0	0	0	0
ENSMUSG00000028300	C9orf72	9.26061	8.22308	9.24859	10.4771	11.8011	9.79525	11.9285	12.4116	8.41456	10.1807	10.3731	12.3385	17.3456	13.5978	15.9078	15.4971
ENSMUSG00000028307	Aldob	0	0	0	0	0	0	0	0	0	0	0	0	0	0	0	0
ENSMUSG00000028309	Rnf20	50.6346	58.0184	51.6131	53.902	48.5157	51.7355	57.3337	63.1738	42.0728	55.1681	52.6815	58.452	46.8332	47.8213	50.6004	42.6169
ENSMUSG00000028310	Ppp3r2	0	0	0	0	0	0	0	0	0	0	0	0	0	0	0	0
ENSMUSG00000028312	Smc2	250.634	280.651	264.704	263.376	237.006	230.05	250.113	270.755	206.038	239.796	219.351	246.583	202.448	194.265	181.248	213.834
ENSMUSG00000028314	Toporsl	0	0	0	0	0	0	0	0	0	0	0	0	0	0	0	0
ENSMUSG00000028318	Polr1e	26.1881	29.3899	29.9833	32.5342	32.2564	28.0061	28.9875	28.3097	25.8363	21.0492	26.9235	28.5405	29.3637	21.8481	26.7387	24.9953
ENSMUSG00000028322	Exosc3	179.238	161.112	161.85	174.802	174.001	160.863	179.569	163.861	177.18	156.562	165.504	162.145	181.076	151.332	158.063	160.095
ENSMUSG00000028327	Stra6l	0	0	0	0	0	0	0	0	0	0.137576	0	0	0	0	0	0
ENSMUSG00000028328	Tmod1	0.896188	0.913676	0.447512	0.551427	0.524494	1.37961	0.641317	0.976195	0.592575	0.687882	1.39862	0.498525	0.619487	1.68062	0.846161	0.874834
ENSMUSG00000028329	Xpa	17.1769	19.7963	18.7955	17.5078	19.2096	19.5905	20.3939	21.1974	22.3993	21.3931	19.9887	21.4989	22.6732	21.6953	21.0694	22.4332
ENSMUSG00000028330	Ncbp1	121.732	114.819	122.917	121.865	118.536	111.197	125.826	121.048	97.3008	105.384	100.584	108.429	125.26	100.532	110.847	104.855
ENSMUSG00000028331	Trmo	10.3062	9.28904	10.5911	8.68498	11.1455	9.51933	11.0306	8.50685	7.58496	9.49277	9.90691	7.85176	9.664	8.86146	8.80008	10.8729
ENSMUSG00000028332	Hemgn	0.896188	1.82735	0.298342	1.24071	0.786741	1.7935	1.28263	1.11565	1.54069	0.963035	1.28207	0.373893	1.11508	1.52784	0.676929	0.812346
ENSMUSG00000028333	Anp32b	508.549	611.223	501.561	583.949	472.491	501.132	493.493	565.728	486.474	557.241	513.499	556.696	440.259	452.71	443.119	543.282
ENSMUSG00000028334	Nans	70.6495	75.5306	83.4611	75.9591	79.3297	77.1203	75.8036	67.4969	82.9012	78.9001	80.7122	78.206	83.7547	75.3224	79.2007	80.6097
ENSMUSG00000028337	Coro2a	29.7236	36.3948	32.5192	36.2564	21.6354	33.1107	32.8354	35.3174	19.792	27.6529	22.4945	30.41	13.1331	26.126	24.2002	19.9962
ENSMUSG00000028339	Col15a1	0.448094	0.152279	0.298342	0.137857	0.262247	0.551845	0.513053	0.139456	0.23703	0.412729	0.116552	0.373893	0.371692	0	0	0
ENSMUSG00000028341	Nr4a3	31.8147	28.0194	30.1325	28.5364	30.2895	36.1458	35.2724	38.2111	41.5987	41.1353	30.7697	38.0125	51.913	45.5296	46.0312	49.8655
ENSMUSG00000028343	Erp44	107.692	117.712	118.74	122.141	104.899	127.062	120.311	117.701	111.286	126.158	141.028	132.608	116.711	120.546	126.247	100.606
ENSMUSG00000028344	Invs	9.26061	6.70029	4.92264	10.1325	6.1628	7.17399	6.66969	8.50685	8.88862	12.2443	8.15864	11.2168	8.30113	9.93094	8.80008	8.99829
ENSMUSG00000028345	Tex10	47.498	50.4045	49.9722	51.1449	41.3039	44.6994	48.227	47.6941	42.4283	43.3366	37.9959	51.348	41.6296	40.4113	43.4927	42.117
ENSMUSG00000028347	Tmeff1	0.149365	0.0761397	0	0.137857	0	0	0	0.278913	0.118515	0.137576	0.699312	0.0623156	0	0.152784	0.0846161	0.249953
ENSMUSG00000028348	Cavin4	0	0	0	0	0	0	0	0	0	0	0	0	0	0	0	0
ENSMUSG00000028351	Brinp1	0.149365	0	0	0	0	0.137961	0	0	0	0	0	0	0	0	0	0
ENSMUSG00000028354	Fmn2	0	0.152279	0	0.137857	0	0	0	0	0	0	0.116552	0.249262	0.371692	0	0	0.124976
ENSMUSG00000028356	Ambp	0	0	0	0	0	0	0	0.139456	0	0	0	0	0	0	0	0
ENSMUSG00000028357	Kif12	0	0	0	0	0	0	0	0	0	0	0	0	0	0	0	0
ENSMUSG00000028358	Zfp618	0.149365	0	0	0.137857	0	0	0	0.139456	0.118515	0.137576	0.116552	0	0	0.152784	0.169232	0
ENSMUSG00000028359	Orm3	0	0	0	0	0	0	0	0	0	0	0	0	0	0	0	0
ENSMUSG00000028360	Slc44a5	0	0	0	0	0	0	0	0	0.355545	0	0.116552	0	0.123897	0	0	0
ENSMUSG00000028362	Tnfsf8	28.5286	24.8215	26.4032	28.8121	18.3573	21.384	20.7787	23.2892	25.9548	32.0553	29.3711	34.5228	19.4519	22.4592	20.9848	26.7449
ENSMUSG00000028364	Tnc	0.149365	0.152279	0.298342	0	0.39337	0.137961	1.02611	0.557826	0.118515	0	0.349656	0.249262	0.619487	0.152784	0.169232	0.124976
ENSMUSG00000028367	Txn1	990.661	919.539	974.458	977.543	950.12	1015.46	969.436	944.608	1089.03	991.124	1001.76	982.592	1057.34	1004.58	1056.86	1037.05
ENSMUSG00000028369	Svep1	0	0.152279	0	0.137857	0	0	0	0	0	0	0	0	0	0.152784	0	0
ENSMUSG00000028370	Pappa	0.746823	0	0	0.137857	0.131123	0.137961	0.128263	0	0	0.412729	0	0.249262	0.49559	0.763919	0	0
ENSMUSG00000028373	Astn2	0	0	0	0	0	0	0	0	0	0	0	0	0	0	0	0
ENSMUSG00000028378	Ptgr1	1.19492	1.37051	1.19337	1.24071	1.04899	1.37961	1.53916	1.11565	2.60733	0.963035	1.39862	1.49557	1.36287	0.916702	2.36925	0.624882
ENSMUSG00000028381	Ugcg	76.176	78.4239	80.9997	81.887	72.3801	72.8435	75.6754	82.6977	79.9383	93.5519	75.6422	84.8738	78.0554	86.7812	80.893	78.6101
ENSMUSG00000028382	Ptbp3	193.427	199.334	190.64	194.654	174.132	192.249	193.421	204.722	187.905	216.27	198.138	212.496	191.36	202.133	200.709	187.402
ENSMUSG00000028383	Hsdl2	25.0933	19.4918	21.6298	20.6785	18.2262	22.0738	21.8048	25.1022	24.8881	23.5256	21.3873	22.3713	27.2574	24.5982	24.2002	24.7453
ENSMUSG00000028385	Snx30	6.31066	9.06062	9.36047	9.89123	6.1628	7.13949	6.79796	6.7985	5.65909	8.2023	6.26467	9.09807	5.29662	8.09754	6.21928	7.15489
ENSMUSG00000028386	Slc46a2	0	0	0.149171	0	0	0	0.128263	0.139456	0	0	0	0	0	0	0	0
ENSMUSG00000028389	Zfp37	0	0.152279	0.149171	0	0	0.137961	0.128263	0	0	0	0	0.124631	0	0.152784	0	0
ENSMUSG00000028391	Wdr31	1.19492	1.82735	1.93922	1.79214	1.83573	1.65554	1.28263	1.25511	0.71109	1.78849	0.932415	1.24631	0.619487	0.458351	1.69232	0.99981
ENSMUSG00000028392	Bspry	3.88348	3.6547	1.79005	2.48142	1.57348	1.65554	1.53916	1.95239	2.13327	2.75153	1.63173	2.61725	1.73456	1.98619	1.18463	2.37455
ENSMUSG00000028393	Alad	33.1589	30.6081	35.2043	33.3614	29.765	31.1792	29.8854	28.728	28.7991	30.6795	27.9725	23.5553	25.1512	24.5982	23.354	32.8688
ENSMUSG00000028394	Pole3	66.766	69.3632	64.591	75.5456	61.7591	66.3594	66.3121	70.1466	62.8722	64.4545	67.0756	66.3661	67.7719	55.2313	63.1236	63.8629
ENSMUSG00000028396	2310002L09Rik	0	0	0	0	0	0	0	0	0	0	0	0	0	0	0	0
ENSMUSG00000028397	Kdm4c	12.5466	14.0097	13.4254	14.7507	14.0302	13.7037	14.3655	16.8742	12.0885	16.7843	13.6366	13.0863	17.2217	15.4312	15.9078	13.3725
ENSMUSG00000028398	Dmac1	100.224	107.357	108.298	100.36	122.732	100.574	101.841	96.3644	118.633	102.494	109.093	105.936	121.42	106.643	114.909	112.979
ENSMUSG00000028399	Ptprd	0	0	0	0	0	0	0	0.139456	0	0	0	0.124631	0	0	0	0
ENSMUSG00000028402	Mpdz	0.149365	0	0.149171	0	0.39337	0	0.128263	0	0.23703	0.137576	0.349656	0.124631	0.247795	0	0.169232	0.374929
ENSMUSG00000028403	Zdhhc21	55.8624	58.0184	48.4805	57.4863	38.1569	51.1836	51.9466	57.0377	51.9095	65.8991	53.6139	61.3185	47.9483	51.7937	51.2774	52.2401
ENSMUSG00000028405	Aco1	24.1971	21.7759	21.0331	25.0899	22.5532	20.9701	19.7525	22.313	25.3622	26.965	22.0283	23.6799	24.16	21.6953	20.1386	24.2454
ENSMUSG00000028407	Smim27	15.1605	16.903	14.1712	13.51	15.5381	14.0031	16.2894	13.2484	16.3551	15.4086	14.6273	12.9616	15.735	14.1325	16.5848	16.8093
ENSMUSG00000028409	Smu1	116.504	100.809	126.049	110.699	122.863	126.235	129.867	123.28	113.922	113.776	128.469	121.141	137.65	119.019	135.386	109.854
ENSMUSG00000028410	Dnaja1	326.299	344.544	322.619	335.647	319.275	341.661	342.794	368.677	279.488	316.058	296.333	336.245	285.295	292.492	308.285	282.28
ENSMUSG00000028411	Aptx	10.0074	12.1823	10.2928	10.4771	9.57201	11.8647	10.2611	11.8538	11.733	11.1437	11.8883	14.208	12.8853	11.4588	11.3386	10.9979
ENSMUSG00000028412	Slc44a1	13.8909	9.28904	13.4254	14.1993	11.4077	9.51933	14.1731	12.4116	15.644	15.5461	12.9373	12.0892	13.1331	12.6811	14.0463	14.8722
ENSMUSG00000028413	B4galt1	34.9513	33.9583	33.8618	35.4292	31.7319	40.1467	37.5811	38.7689	41.4802	40.8602	37.5297	39.882	38.656	41.2516	40.4465	38.8676
ENSMUSG00000028414	Fktn	14.9365	9.89816	10.7895	12.6139	10.7521	11.8647	14.9427	15.0613	11.8515	15.8901	10.7228	13.5848	13.1331	11.9171	12.8617	12.935
ENSMUSG00000028415	Spink4	0	0	0	0	0	0	0	0	0	0	0	0	0	0	0	0
ENSMUSG00000028416	Bag1	72.7406	79.9467	69.9611	77.8891	73.8225	73.3954	74.4568	75.446	88.0566	72.7779	84.5002	80.0132	75.2058	66.7665	70.0621	79.36
ENSMUSG00000028417	Tal2	0.896188	0.304559	0.895025	0.964998	0.524494	0.689806	0.76958	0.557826	0.355545	0.550306	0.116552	0.373893	0.867282	0.305567	0.846161	0.499905
ENSMUSG00000028419	Chmp5	41.6727	35.3288	40.2761	42.5978	43.4019	43.8717	42.9682	42.3948	48.8281	36.4577	44.8725	46.3628	53.3998	42.7794	47.0466	48.7408
ENSMUSG00000028420	Tmem38b	29.6862	19.1491	18.3853	21.2989	27.6343	23.074	25.4923	23.7076	25.0066	24.4886	19.3768	23.3995	38.0985	22.6502	24.9618	27.3698
ENSMUSG00000028423	Nfx1	55.8624	49.2624	48.1822	51.6963	46.0243	49.735	46.9444	51.5292	40.1766	49.5963	44.9308	46.3005	50.9838	48.5088	49.3312	46.9911
ENSMUSG00000028426	Rad23b	190.888	185.552	173.933	189.071	157.676	161.484	165.396	189.103	168.825	187.448	150.294	181.151	171.846	150.721	169.401	177.029
ENSMUSG00000028427	Aqp7	0	0	0	0	0	0	0	0	0.118515	0	0	0	0	0	0	0
ENSMUSG00000028430	Nol6	41.6727	42.6382	41.022	38.8756	33.6987	29.2478	33.3485	39.4662	30.4583	39.4844	30.6532	32.778	27.2574	31.6262	30.631	33.7436
ENSMUSG00000028431	Elp1	59.5218	64.1096	51.9114	58.4513	52.9739	56.4262	64.5164	65.8235	42.7839	57.5069	40.9097	51.0988	49.8068	49.5019	51.6158	47.616
ENSMUSG00000028433	Ubap2	49.2903	60.3026	47.2871	53.7642	38.1569	47.0448	46.6878	56.0615	34.0138	45.6754	38.5787	40.3805	29.3637	31.5498	35.708	37.2429
ENSMUSG00000028434	Epb41l4b	0.224047	0.304559	0.149171	0.275714	0.131123	0.413884	0.256527	0.139456	0.118515	0.137576	0	0.498525	0.247795	0.152784	0.169232	0.124976
ENSMUSG00000028435	Aqp3	3.3607	1.37051	1.49171	1.65428	2.36022	1.7935	2.95006	2.16158	3.91099	1.65092	2.44759	1.6202	2.47795	1.9098	3.04618	2.49953
ENSMUSG00000028436	Dcaf12	55.2649	57.257	54.149	50.7313	51.1381	55.3225	51.4336	53.2724	49.0652	61.6342	53.7304	56.8318	56.4972	50.877	55.5082	52.2401
ENSMUSG00000028437	Ubap1	16.4301	14.9234	16.2596	16.6807	14.6858	12.6924	18.5982	16.4559	17.5402	17.6098	16.2007	18.57	17.4695	15.2784	18.7848	15.997
ENSMUSG00000028438	Kif24	3.65943	3.50243	3.5801	3.30856	5.44162	3.03515	3.6555	3.48641	3.34805	3.85214	3.38001	4.86061	3.77887	3.05567	2.20002	3.37436
ENSMUSG00000028439	Fam219a	2.0911	1.37051	1.79005	1.24071	0.39337	2.06942	1.4109	2.2313	1.06663	1.51334	1.16552	2.49262	1.23897	1.68062	1.18463	1.87464
ENSMUSG00000028441	Spmip6	0	0	0	0	0	0	0	0	0	0	0	0	0.123897	0	0	0
ENSMUSG00000028443	Nudt2	28.9021	22.2328	26.1049	27.7092	29.1094	24.6951	22.9591	24.2654	26.4288	23.2504	21.6787	26.0479	29.9832	29.9456	25.5541	25.8701
ENSMUSG00000028444	Cntfr	0	0	0	0	0	0.137961	0	0.0697282	0	0	0	0	0	0	0.169232	0.0624882
ENSMUSG00000028445	Enho	0	0	0	0	0	0	0	0	0	0	0	0	0	0	0	0
ENSMUSG00000028447	Dctn3	64.1521	53.1455	64.4418	60.2434	70.9378	61.2548	61.4381	56.8982	73.5978	57.7821	64.9194	52.5943	67.648	60.044	62.6159	57.8015
ENSMUSG00000028451	Spata31g1	0.149365	0.304559	0.149171	0.137857	0	0.275923	0.128263	0.139456	0.0592575	0.137576	0.233104	0.249262	0.247795	0.152784	0	0.0624882
ENSMUSG00000028452	Vcp	244.809	253.164	246.803	251.106	216.485	229.912	246.009	259.18	207.46	251.352	222.265	249.262	202.944	208.244	226.264	236.58
ENSMUSG00000028453	Fancg	9.11124	9.89816	9.24859	11.4421	8.26078	10.2091	14.3655	11.9933	10.1923	13.3449	10.4897	10.9675	11.1508	12.5283	12.0155	9.9981
ENSMUSG00000028454	Pigo	14.1896	11.8778	12.0828	15.0264	11.1455	10.2091	10.7741	12.1327	9.95525	12.1067	9.67381	11.0922	13.6287	9.47259	10.3232	11.2479
ENSMUSG00000028455	Stoml2	178.491	165.147	162.969	180.592	188.359	154.655	165.652	167.487	181.032	148.72	159.326	174.795	179.404	148.353	134.37	183.965
ENSMUSG00000028456	Unc13b	0	0	0.149171	0	0.262247	0.551845	0.256527	0.418369	0.27614	0.687882	0.349656	0.249262	0.371692	0.152784	0.169232	0.124976
ENSMUSG00000028457	Atp8b5	0	0	0	0	0	0.0689806	0	0	0	0	0.116552	0	0	0	0.169232	0
ENSMUSG00000028458	Tesk1	28.0806	25.1261	26.7016	25.3657	28.4538	24.833	28.9875	25.5205	26.0733	28.3407	23.0773	24.5523	27.0096	22.1536	30.2926	27.7447
ENSMUSG00000028459	Cd72	5.37713	7.46169	7.1602	8.13355	4.32707	6.20826	7.95233	6.97282	7.22941	5.77821	7.34277	10.2198	5.45149	5.19465	6.09236	5.249
ENSMUSG00000028460	Sit1	11.6504	9.28904	12.232	8.68498	7.99853	7.17399	10.0045	7.53065	8.7701	7.5667	10.14	9.34734	6.81436	5.653	7.27699	5.99886
ENSMUSG00000028461	Ccdc107	38.9842	37.0039	40.1269	40.8056	49.6958	47.5966	43.6095	34.3063	38.0433	36.5953	43.5904	37.8879	48.6298	47.6685	53.9851	43.1168
ENSMUSG00000028463	Car9	0	0.304559	0.447512	0.275714	0.262247	0	0.256527	0.557826	0	0	0.116552	0.124631	0.371692	0.763919	0.338464	0.249953
ENSMUSG00000028464	Tpm2	7.02014	8.07081	7.08561	5.92784	5.57275	8.00175	6.02838	5.57826	6.75535	7.42913	14.3359	7.47787	8.17723	10.0837	6.26159	5.62393
ENSMUSG00000028465	Tln1	41.9715	49.1862	37.8148	40.8056	29.2405	40.1467	40.0182	45.6023	29.0362	43.6117	33.8001	39.0096	27.5052	29.9456	29.1079	34.8684
ENSMUSG00000028466	Creb3	14.4884	13.7051	15.8121	12.9585	15.7348	10.761	15.1351	12.83	17.1847	12.3819	14.569	13.5848	15.4872	11.306	10.8309	14.8722
ENSMUSG00000028467	Gba2	8.21505	6.54801	7.1602	7.16856	7.08067	7.58787	7.31101	6.97282	6.39981	6.60367	3.49656	6.48082	4.832	2.90289	5.7539	6.99867
ENSMUSG00000028468	Rgp1	8.81251	10.0504	7.75688	9.37427	6.6873	9.03646	6.54143	7.80956	8.17753	9.49277	7.69243	8.10102	6.19487	9.62538	9.64624	9.9981
ENSMUSG00000028469	Npr2	0.149365	0.152279	0.149171	0	0	0.137961	0	0	0	0	0	0	0	0	0	0
ENSMUSG00000028470	Hint2	11.2023	13.5529	11.337	13.0964	13.1123	11.7267	13.3394	12.4116	12.5626	11.1437	13.0538	12.9616	15.8589	15.4312	16.5848	14.7472
ENSMUSG00000028475	Spaar	0	0	0	0	0	0	0	0	0	0	0	0	0	0	0	0
ENSMUSG00000028476	Reck	2.83793	1.82735	2.08839	1.51643	1.44236	1.51757	2.30874	1.67348	1.54069	1.37576	1.51518	2.11873	1.85846	1.06949	1.18463	1.12479
ENSMUSG00000028478	Clta	196.788	185.857	202.201	208.44	191.834	187.903	207.466	189.242	208.349	170.32	190.912	204.644	208.272	171.729	194.109	198.712
ENSMUSG00000028479	Gne	12.0985	14.6188	15.3646	16.1293	15.9971	11.7267	17.1873	14.7824	16.4736	20.2237	14.2193	16.5759	17.3456	14.82	14.0463	17.2467
ENSMUSG00000028480	Glipr2	26.4375	33.1969	36.2485	36.8767	28.716	32.9727	36.2985	38.2111	40.8876	40.929	34.5576	38.6357	36.1781	49.8075	39.0926	41.7421
ENSMUSG00000028483	Snapc3	17.9238	19.644	18.1988	17.7835	13.2435	13.6582	14.4938	18.1293	18.8439	18.9855	16.0842	15.4543	16.7262	18.4868	14.554	15.622
ENSMUSG00000028484	Psip1	173.562	197.43	158.345	178.938	163.773	188.386	180.466	193.775	172.143	184.215	171.098	189.003	171.04	160.881	166.101	169.905
ENSMUSG00000028487	Bnc2	0.149365	0	0	0	0	0	0	0.139456	0.23703	0	0.116552	0	0.247795	0	0	0
ENSMUSG00000028488	Sh3gl2	0	0	0	0	0	0	0	0	0	0	0	0	0	0	0	0
ENSMUSG00000028492	Saxo1	0	0	0	0.137857	0	0	0	0	0	0	0	0	0	0	0	0
ENSMUSG00000028494	Plin2	2.16579	3.6547	2.75966	3.72214	2.09797	3.86292	2.24461	2.78913	3.25916	4.26487	3.84621	3.80125	2.5399	2.13897	2.6231	1.43723
ENSMUSG00000028495	Rps6	402.488	443.882	459.346	438.637	439.372	478.139	458.435	421.078	475.058	442.893	526.62	446.772	431.39	480.173	450.229	504.561
ENSMUSG00000028496	Mllt3	58.2522	63.5005	57.1324	59.692	53.8917	59.7372	63.3621	63.3132	66.0721	75.9422	59.2084	64.185	71.9844	65.697	61.939	73.4861
ENSMUSG00000028497	Hacd4	0.448094	0.304559	0.298342	0	0.262247	0.275923	0.256527	0.557826	0.23703	0.275153	0.466208	0.124631	0.123897	0.763919	0.507697	0.624882
ENSMUSG00000028514	Usp24	48.8422	50.5567	44.5275	50.5935	43.2707	40.9055	46.1748	55.434	37.0952	47.5326	34.9656	44.8672	32.4611	40.7933	41.4619	46.8036
ENSMUSG00000028517	Plpp3	1.04555	1.52279	1.34254	1.24071	1.18011	0.965729	1.15437	0.836739	1.42218	1.10061	0.699312	0.997049	0.371692	0.305567	0	0.374929
ENSMUSG00000028518	Prkaa2	0.149365	0.456838	0	0.137857	0.39337	0.413884	0.128263	0.418369	0.23703	0.137576	0.233104	0.623156	0.619487	0	1.18463	0.374929
ENSMUSG00000028519	Dab1	0	0	0	0	0.131123	0	0	0	0	0	0	0	0	0	0.169232	0
ENSMUSG00000028520	4921539E11Rik	0	0	0	0	0	0	0	0	0	0	0	0	0	0	0	0
ENSMUSG00000028521	Slc35d1	28.2299	30.6081	26.8507	28.5364	23.6022	25.6608	25.9092	29.4253	25.4807	27.6529	24.8256	31.4071	26.8858	22.9176	24.3694	27.9947
ENSMUSG00000028522	Mier1	107.991	128.067	112.81	120.832	88.9017	112.852	106.074	123.558	107.493	134.412	125.06	125.254	118.818	102.976	95.447	114.728
ENSMUSG00000028523	Dynlt5	0	0	0.149171	0	0.131123	0	0	0.139456	0.118515	0.412729	0.349656	0.249262	0	0	0.169232	0.124976
ENSMUSG00000028524	Sgip1	0.746823	0.609117	0.298342	0.689284	0.524494	0.965729	0.513053	0.418369	0.948119	0.412729	0.699312	0.373893	0.619487	0.458351	0.169232	0.499905
ENSMUSG00000028525	Pde4b	45.7056	47.6634	48.3313	52.6613	42.484	47.3207	45.1487	44.2077	84.3826	78.0058	71.796	67.0516	68.887	69.211	57.0313	67.9871
ENSMUSG00000028527	Ak4	11.5011	12.2585	9.02483	13.8546	10.8177	15.5896	13.2753	12.9695	8.23679	9.83671	7.69243	10.2821	9.97375	9.93094	10.8309	11.0604
ENSMUSG00000028528	Dnajc6	0.298729	0.304559	0.298342	0.137857	0.524494	0.551845	0.256527	0.139456	0.23703	0.412729	0.233104	0.623156	0.123897	0.152784	0.169232	0.374929
ENSMUSG00000028530	Jak1	140.253	162.482	152.9	151.78	120.044	149.412	146.99	154.099	175.758	176.511	155.597	157.534	144.341	170.507	175.663	141.286
ENSMUSG00000028532	Cachd1	0	0.152279	0	0.137857	0.39337	0	0.128263	0	0	0	0.116552	0.124631	0	0.458351	0	0.124976
ENSMUSG00000028533	Izumo3	0	0	0	0	0	0	0	0	0	0	0	0	0	0	0	0
ENSMUSG00000028536	2610528J11Rik	0	0	0	0	0	0	0	0	0	0	0	0	0	0	0	0
ENSMUSG00000028538	St3gal3	2.98729	1.67507	1.93922	1.79214	2.88472	2.20738	3.07832	2.09185	2.72584	2.3388	2.44759	2.86652	1.36287	2.44454	2.36925	2.99943
ENSMUSG00000028539	Artn	0.149365	0	0	0	0	0	0	0	0	0.137576	0	0.124631	0	0.152784	0	0
ENSMUSG00000028540	Dph2	26.7363	26.3443	21.7789	26.6064	22.4221	22.4877	25.2679	25.5205	29.0362	24.0759	23.66	27.6681	28.3725	23.987	29.6156	27.2448
ENSMUSG00000028541	B4galt2	1.19492	1.06596	1.34254	1.30964	0.786741	0.758787	1.66742	0.836739	1.18515	0.894247	1.74828	1.24631	0.681436	0.763919	1.26924	0.874834
ENSMUSG00000028542	Slc6a9	0.298729	1.06596	0.149171	0.551427	0.786741	0.965729	1.02611	1.11565	0.829604	1.92607	0.815864	1.12168	4.46031	3.81959	2.53848	3.74929
ENSMUSG00000028544	Slc5a9	0	0	0	0	0	0	0	0	0	0	0	0	0	0	0	0
ENSMUSG00000028545	Bend5	1.64301	2.13191	1.79005	1.65428	1.83573	3.03515	2.437	1.81293	3.1999	2.20122	1.63173	3.6143	2.23015	2.13897	2.70772	1.99962
ENSMUSG00000028546	Elavl4	0	0	0	0	0	0	0	0	0	0	0	0	0	0	0	0
ENSMUSG00000028549	Itgb3bp	11.8745	12.4108	9.99444	12.1314	9.17864	10.3471	13.4676	11.4354	14.1033	12.657	12.238	13.7094	13.4429	14.0561	11.677	11.3728
ENSMUSG00000028550	Atg4c	1.49365	1.82735	1.0442	0.964998	1.57348	0.413884	1.53916	1.67348	1.65921	2.06365	0.58276	1.37094	2.10626	2.44454	2.70772	1.49972
ENSMUSG00000028551	Cdkn2c	10.0074	8.98448	10.1436	11.7178	6.55617	7.44991	10.3893	9.34358	15.9995	10.731	12.8207	12.5877	11.5225	10.2365	9.64624	10.2481
ENSMUSG00000028552	Eps15	59.9699	62.13	57.1324	66.1713	55.9897	62.2205	58.1033	67.8456	69.4497	64.4545	65.9101	70.105	68.887	71.5028	64.9852	61.1134
ENSMUSG00000028553	Angptl3	0	0	0	0	0	0	0	0	0	0	0.116552	0	0.247795	0	0	0
ENSMUSG00000028555	Ttc39a	0.149365	0	0.149171	0	0	0	0.128263	0	0	0	0	0.124631	0	0.152784	0.169232	0
ENSMUSG00000028556	Dock7	0.896188	0.456838	0.298342	0.551427	0.524494	0.965729	0.38479	0	0.47406	0.412729	0.932415	0.498525	0.371692	0.763919	0.169232	0.374929
ENSMUSG00000028557	Rnf11	42.7183	46.902	41.022	45.3549	38.9437	48.8383	48.4835	42.3948	47.0504	51.7287	46.8539	52.6567	55.2583	52.3284	58.3005	46.8661
ENSMUSG00000028558	Calr4	0	0	0	0	0	0	0	0	0	0	0	0	0	0	0	0
ENSMUSG00000028559	Osbpl9	25.5414	24.8215	28.1187	29.2257	25.8313	28.2821	28.9875	31.6566	43.4357	38.7278	37.3549	36.33	35.8683	43.1614	38.2465	36.1182
ENSMUSG00000028560	Usp1	240.701	226.592	207.993	223.397	227.368	229.774	237.778	252.904	208.231	236.494	225.47	247.081	242.57	214.05	251.225	216.022
ENSMUSG00000028563	Tm2d1	62.3597	58.2469	56.5357	54.7292	66.3485	62.9793	60.8609	60.5241	59.7315	66.243	64.8612	60.6954	78.3032	58.5162	74.4622	67.6747
ENSMUSG00000028565	Nfia	1.64301	1.97963	1.54093	2.06785	2.09797	1.37961	1.53916	0.976195	1.65921	2.06365	2.27276	1.9941	2.10626	1.8334	1.18463	1.99962
ENSMUSG00000028567	Txndc12	27.9312	22.9942	26.7016	22.6085	26.7492	23.7293	26.294	21.8947	33.6582	24.4886	27.6228	26.7957	32.0894	24.5982	27.2464	33.3687
ENSMUSG00000028568	Btf3l4	32.0387	30.7604	36.2485	36.2564	34.4855	32.2829	32.9637	34.2366	36.0878	35.082	37.1801	33.1519	40.8862	35.3694	35.7926	35.9307
ENSMUSG00000028571	Cyp2j13	0	0	0	0	0	0	0	0	0	0	0	0	0	0	0	0
ENSMUSG00000028572	Hook1	28.3793	34.1106	31.3259	30.1907	31.0763	33.6625	32.0658	37.0954	30.2213	33.9814	28.089	33.1519	32.2133	28.5706	27.9233	32.3689
ENSMUSG00000028573	Fggy	0.896188	0.609117	0.895025	0.413571	0	0.413884	0.513053	0.697282	0.592575	1.23819	1.28207	0.623156	0.743385	0.916702	0.846161	0.624882
ENSMUSG00000028575	Eqtn	0.298729	0.304559	0.149171	0.551427	0	0.275923	0.256527	0.278913	0.118515	0.137576	0.349656	0.124631	0.49559	0.611135	0	0.374929
ENSMUSG00000028576	Ift74	12.0985	11.4971	8.87566	10.2014	6.81842	9.2434	10.0045	8.22793	11.0219	13.7576	8.85795	12.5877	8.54893	12.6047	8.63084	9.4982
ENSMUSG00000028577	Plaa	136.818	129.97	132.911	141.441	137.286	137.34	155.84	143.082	129.418	148.72	155.131	148.56	146.075	135.061	142.832	134.225
ENSMUSG00000028578	Caap1	24.3464	21.1668	24.9115	21.9192	25.0446	22.5567	24.1135	28.3097	19.6735	22.1498	24.3594	24.1784	26.5141	17.5701	24.2002	19.6213
ENSMUSG00000028580	Pum1	112.92	114.057	109.939	126.277	85.4925	103.471	114.347	128.439	91.8491	124.644	97.6705	108.18	96.8878	100.379	88.6777	101.231
ENSMUSG00000028581	Laptm5	142.494	153.802	152.602	157.433	111.324	137.685	134.035	145.453	134.514	161.79	131.704	139.587	106.924	134.297	128.278	129.85
ENSMUSG00000028582	Cc2d1b	16.7288	20.8623	15.3646	17.37	12.8501	20.0044	16.8025	16.3164	11.4959	14.0328	12.3545	13.0863	12.3897	16.1951	18.1078	15.997
ENSMUSG00000028583	Pdpn	0.149365	0.913676	0.596683	0.964998	1.04899	0.413884	0.513053	0.418369	0.71109	0.963035	1.16552	0.872418	0.371692	0.305567	0.846161	0.624882
ENSMUSG00000028584	Lrrc38	0	0	0	0	0	0	0	0	0	0	0	0	0	0	0	0
ENSMUSG00000028587	Orc1	53.6219	51.6227	47.5855	49.6285	47.9912	54.3567	51.0488	44.0682	38.5173	40.7226	40.5601	47.1106	45.5943	38.3487	49.3312	38.0553
ENSMUSG00000028589	Cfap107	0	0	0	0	0	0	0	0	0	0	0	0	0	0	0	0
ENSMUSG00000028590	Pramel13os	0	0	0	0	0	0	0	0	0	0	0	0	0	0	0	0.124976
ENSMUSG00000028591	Pramel13	0	0	0	0	0	0	0	0	0	0	0	0	0	0	0	0
ENSMUSG00000028593	Aadacl4fm1	0	0	0	0	0	0	0	0	0	0	0	0	0	0	0	0
ENSMUSG00000028597	Gpx7	0.448094	0.913676	0.895025	0.827141	0.786741	0.413884	0.641317	0.278913	0.71109	0.687882	0.466208	0.747787	0.867282	0.152784	1.18463	0.749858
ENSMUSG00000028599	Tnfrsf1b	40.4778	42.0291	40.5745	41.9085	27.7982	38.4912	47.4574	37.5138	42.7839	44.2996	44.6394	42.9977	35.8064	40.7933	39.7696	36.1182
ENSMUSG00000028600	Podn	0	0	0	0.413571	0	0	0	0	0	0	0	0	0	0	0	0
ENSMUSG00000028601	Echdc2	0.448094	1.06596	1.19337	0.689284	0.655617	0.965729	0.641317	0.976195	0.948119	0.825458	1.39862	0.997049	1.23897	0.305567	1.35386	1.12479
ENSMUSG00000028602	Tnfrsf8	2.83793	2.74103	3.87844	3.85999	2.75359	3.03515	2.95006	3.76533	1.42218	3.85214	3.61311	2.86652	0.371692	1.98619	0.676929	1.99962
ENSMUSG00000028603	Scp2	37.8385	32.0548	35.528	34.2574	34.8565	33.5936	36.2344	34.1431	42.5469	38.6356	36.0145	38.926	35.5586	36.8209	34.4388	33.2437
ENSMUSG00000028607	Cpt2	5.67586	3.19787	5.81766	6.89284	4.98269	5.38049	5.51532	6.415	5.21466	7.70428	7.45932	5.48377	7.18605	5.50021	6.43083	6.62374
ENSMUSG00000028608	Czib	29.9476	30.3036	29.3866	25.7792	29.1094	26.9024	24.2418	25.1022	31.525	29.5789	29.8373	29.413	33.824	27.8066	25.3848	28.6196
ENSMUSG00000028609	Magoh	513.59	433.387	439.905	513.448	504.825	446.994	463.544	490.05	441.113	439.213	460.147	486.498	470.501	447.809	396.342	450.79
ENSMUSG00000028610	Dmrtb1	0	0	0	0	0	0	0	0	0	0	0	0	0	0	0	0
ENSMUSG00000028612	Lrp8os1	0	0	0	0	0	0	0	0	0	0	0	0	0	0	0	0
ENSMUSG00000028613	Lrp8	20.3136	18.2735	19.8397	18.266	19.144	17.2452	21.1634	24.126	15.9403	18.9622	12.1797	16.8875	14.9296	18.1813	15.4001	18.6215
ENSMUSG00000028614	Ndc1	66.4673	57.5616	55.3424	60.3813	54.2851	55.1845	55.4097	62.8949	48.3541	51.7287	48.9518	56.5825	58.4796	49.9603	51.4466	52.865
ENSMUSG00000028617	Lrrc42	42.1208	47.3589	42.0662	49.2149	52.1871	45.1133	45.9183	46.5785	54.3983	48.2893	52.798	49.7278	64.7984	43.085	47.0466	50.4904
ENSMUSG00000028618	Tmem59	64.3762	64.5664	61.0109	62.587	65.5617	62.0826	58.8729	52.7146	76.4421	66.7246	75.2926	72.0368	79.9139	64.1692	67.3544	70.1117
ENSMUSG00000028619	Tceanc2	18.0731	19.9486	20.4364	21.3678	18.3573	21.1081	18.4699	17.711	20.7401	20.6365	21.2125	19.1932	19.328	15.7367	19.9694	24.4954
ENSMUSG00000028621	Cyb5rl	1.64301	3.04559	2.23756	1.93	1.83573	2.06942	2.56527	2.51022	2.96287	2.61395	1.04897	1.12168	0.99118	2.29176	3.21541	1.49972
ENSMUSG00000028622	Mrpl37	46.4524	48.8817	43.2595	46.7335	45.4998	42.0782	37.3246	47.1363	38.2803	36.045	40.2104	36.5169	38.1604	34.8347	37.0619	41.4921
ENSMUSG00000028626	Col9a2	0	0	0	0	0	0	0	0	0	0	0	0	0	0	0	0
ENSMUSG00000028629	Exo5	19.4174	17.3598	17.6022	18.0592	14.6858	14.348	15.2633	15.6191	19.6735	18.4352	16.4338	17.9469	21.0626	12.6811	14.3847	19.2464
ENSMUSG00000028630	Dyrk2	48.8422	54.9728	46.3921	57.6242	39.4026	46.6309	52.4597	61.0819	49.6578	66.3118	51.7491	66.4284	54.6388	49.6547	51.6158	55.2395
ENSMUSG00000028631	Kcnq4	0	0	0	0	0	0	0.128263	0.139456	0	0	0	0	0	0	0	0
ENSMUSG00000028633	Ctps1	112.397	97.0781	96.5881	97.3269	95.1956	97.1247	100.494	105.08	84.8567	97.1289	85.3743	98.7702	102.835	80.3643	97.647	93.2323
ENSMUSG00000028634	Hivep3	227.557	218.749	181.839	232.909	187.572	190.869	201.438	262.666	102.041	162.134	120.864	156.287	139.756	143.158	143.34	174.779
ENSMUSG00000028635	Edn2	0	0	0	0	0	0	0	0.139456	0	0	0	0	0	0	0	0
ENSMUSG00000028636	Ppcs	12.2479	14.4665	15.0663	16.6118	19.2096	16.4864	14.5579	16.5256	21.0957	16.0964	24.9421	18.1338	22.3635	15.5839	19.6309	17.7466
ENSMUSG00000028637	Ccdc30	1.94174	1.52279	2.5359	3.03285	2.49135	2.75923	1.53916	1.81293	2.72584	3.16426	2.56414	3.24041	3.34523	3.97238	4.90773	4.12422
ENSMUSG00000028639	Ybx1	1772.36	1926.99	1847.79	1991.5	1969.09	2070.37	1945.48	1923.69	2029.83	1936.15	2116.92	2213.24	2238.95	1790.33	1836.42	2035.51
ENSMUSG00000028640	Tfap2c	0	0	0	0	0	0	0	0	0	0	0.116552	0	0	0	0	0
ENSMUSG00000028641	P3h1	4.03284	3.6547	3.28176	3.72214	2.88472	4.2768	3.59137	3.06804	2.96287	3.71456	3.49656	4.23746	3.22133	2.44454	2.36925	3.12441
ENSMUSG00000028642	Tmem269	0.0746823	0	0	0	0	0	0	0	0	0	0	0	0	0	0.0846161	0.124976
ENSMUSG00000028643	Svbp	32.8602	33.9583	35.6518	37.3592	37.3702	38.6292	34.6311	35.143	44.5616	38.3838	43.9401	37.8879	35.8064	36.9737	35.0311	38.7427
ENSMUSG00000028644	Ermap	0	0	0	0.137857	0	0	0	0.139456	0	0	0.116552	0	0	0.152784	0	0
ENSMUSG00000028645	Slc2a1	88.4239	94.2609	86.2207	87.4012	82.3455	87.6054	93.1192	97.6195	76.0866	75.667	72.1456	82.5058	81.5245	72.7251	78.8622	80.3598
ENSMUSG00000028646	Rragc	32.4121	35.7856	33.1159	37.2214	29.3716	35.456	31.8093	42.3948	34.2508	37.9711	32.6345	32.2795	35.5586	34.8347	38.0773	35.4933
ENSMUSG00000028647	Mycbp	35.3994	39.2881	35.3535	38.4621	37.6324	40.2847	40.916	38.6294	38.5173	41.9608	34.0332	35.6445	40.1428	33.6124	39.9388	33.3687
ENSMUSG00000028648	Ndufs5	44.9588	41.8768	47.8838	45.6995	50.0236	41.3884	43.4171	41.9067	54.7337	40.8602	54.5463	45.8643	45.5943	53.8563	48.485	51.3028
ENSMUSG00000028649	Macf1	70.3507	98.0679	69.8119	83.9548	53.4984	66.5663	65.286	89.1127	53.5687	82.1331	61.1898	69.4196	43.7358	56.9119	55.5082	63.488
ENSMUSG00000028651	Ppie	72.2925	61.2163	68.9169	73.0641	71.4623	80.9833	76.7015	72.3779	54.0428	70.7143	68.416	67.6747	67.4002	62.7941	76.493	71.2365
ENSMUSG00000028653	Trit1	8.66315	10.8118	7.60771	9.78784	10.4899	9.79525	11.1589	11.296	13.2737	9.49277	11.8883	14.5818	14.2482	12.9866	8.96931	15.1221
ENSMUSG00000028654	Mycl	0	0.152279	0.149171	0.137857	0.262247	0.137961	0	0.139456	0.118515	0	0	0.124631	0	0	0	0
ENSMUSG00000028655	Mfsd2a	16.5795	19.3395	15.8121	16.8185	14.5547	14.21	14.622	18.1293	14.2218	16.234	12.0048	15.9528	14.1243	15.4312	15.5694	16.2469
ENSMUSG00000028656	Cap1	64.6002	72.2566	64.6655	69.8245	49.4991	64.8418	58.3598	62.0581	55.03	71.8837	57.6932	53.716	52.5325	51.0298	52.6312	61.3634
ENSMUSG00000028657	Ppt1	153.099	174.969	168.563	159.363	111.717	146.377	163.664	170.137	146.247	167.43	127.741	147.937	100.233	147.436	153.324	139.099
ENSMUSG00000028661	Epha8	0	0	0	0	0	0	0	0	0	0	0	0	0	0	0	0
ENSMUSG00000028664	Ephb2	0.149365	0.152279	0.447512	0	0.131123	0	0.128263	0.139456	0	0.137576	0	0	0	0.152784	0.507697	0
ENSMUSG00000028668	Eloa	113.069	99.1339	96.2898	110.699	102.342	99.4701	111.974	111.565	79.168	80.6198	78.556	90.6068	98.7463	81.5865	94.0931	78.985
ENSMUSG00000028669	Pithd1	33.1589	29.8468	29.685	31.4314	34.6166	26.0747	30.4625	35.143	32.8286	33.775	33.9166	33.2765	31.1602	23.6815	35.1157	36.743
ENSMUSG00000028670	Lypla2	111.277	99.5907	110.386	100.222	95.4579	112.438	122.299	111.565	89.8343	106.347	97.0878	106.061	84.622	82.9616	99.0855	100.106
ENSMUSG00000028671	Gale	20.463	20.1009	18.348	17.6457	22.4221	20.4183	21.42	19.6634	21.0957	20.6365	16.7835	17.1991	17.8412	18.334	18.2771	19.6213
ENSMUSG00000028672	Hmgcl	27.1844	25.4307	28.4916	27.8471	31.4696	29.5237	22.5743	22.592	37.4507	25.0389	32.9842	35.6445	40.7623	29.64	28.2618	35.4933
ENSMUSG00000028673	Fuca1	13.7415	12.6392	14.0221	14.7507	11.4077	11.1749	14.622	14.6429	16.118	12.5195	14.3359	13.2109	10.5313	10.2365	12.8617	11.6228
ENSMUSG00000028675	Pnrc2	53.6966	53.983	51.1656	51.5585	47.8601	45.3893	51.5618	54.9459	62.8722	60.8776	63.2294	64.7459	66.6568	61.2663	64.8159	69.0494
ENSMUSG00000028676	Srsf10	194.648	182.431	193.4	183.625	174.197	176.257	189.188	193.845	167.047	181.143	186.288	191.35	193.404	173.842	175.184	182.465
ENSMUSG00000028677	Rnf220	36.5943	34.339	33.2651	36.9456	26.8803	36.5597	35.6572	37.2349	28.7991	34.6693	29.138	32.0302	34.4435	31.4735	34.6926	33.8686
ENSMUSG00000028678	Kif2c	23.8237	27.4103	23.1215	23.9182	21.8321	22.9705	29.3723	25.0324	17.718	23.388	21.7369	22.9321	18.2129	16.1951	15.4847	20.871
ENSMUSG00000028680	Plk3	49.8131	41.1916	39.9778	46.3888	54.6785	41.8712	47.9063	56.0615	25.4215	29.8541	29.7207	41.8761	50.1785	29.2581	44.1696	53.4899
ENSMUSG00000028681	Ptch2	0	0	0	0	0	0	0	0	0	0	0	0	0	0	0	0
ENSMUSG00000028683	Eif2b3	45.5562	50.5567	36.9944	49.2838	48.5157	47.1827	54.2554	54.1091	38.3988	36.8705	45.4553	45.3657	44.6031	36.2097	43.4927	48.6158
ENSMUSG00000028684	Urod	15.2352	17.8167	16.4088	15.7157	14.6858	15.5896	16.4177	16.8742	22.0438	17.8849	19.2311	14.3326	18.5846	18.334	17.2617	21.3709
ENSMUSG00000028687	Mutyh	8.21505	6.24345	6.116	9.78784	8.26078	10.623	9.49148	11.0171	11.6145	10.1807	10.3731	9.34734	11.7703	10.8476	10.1539	10.623
ENSMUSG00000028688	Toe1	44.0626	48.5771	54.7457	51.007	57.0387	50.6318	63.6186	56.8982	55.3465	58.3324	52.9146	57.455	65.5418	51.7937	56.5236	58.239
ENSMUSG00000028689	Ccdc163	3.3607	3.19787	3.72927	4.27356	2.75359	3.31107	2.88592	3.90478	2.31104	1.65092	3.26345	3.05346	2.47795	3.51403	3.63849	2.37455
ENSMUSG00000028690	Mmachc	25.5414	19.1872	25.0607	21.9192	20.5864	18.6248	20.6504	20.2212	18.1328	22.9753	16.9	21.3119	21.9299	16.3479	22.3387	19.9962
ENSMUSG00000028691	Prdx1	1262.36	989.816	1212.81	1226.21	1491.7	1149.45	1260.49	1154.61	1500.83	1079.93	1533.51	1307.3	1506.37	1252.22	1228.74	1254.76
ENSMUSG00000028692	Akr1a1	114.712	112.154	112.922	106.425	114.667	125.683	108.767	121.606	138.662	122.03	121.331	127.622	149.854	134.144	154.678	136.724
ENSMUSG00000028693	Nasp	205.526	225.906	208.317	231.531	181.475	213.15	212.019	234.217	176.706	207.534	202.509	218.79	169.058	168.215	171.263	192.526
ENSMUSG00000028696	Ipp	10.0074	10.9641	10.442	11.0285	9.57201	10.761	8.08059	10.0409	11.4959	9.9055	8.7414	10.2198	12.142	12.2227	13.5386	11.7478
ENSMUSG00000028698	Pik3r3	0.597459	0.228419	0.298342	0.413571	0.262247	0.137961	0.256527	0	0.47406	0.412729	0.466208	0.124631	0.123897	0.611135	0.507697	0.374929
ENSMUSG00000028699	Tspan1	0	0	0	0	0	0	0	0	0	0	0	0	0	0	0	0
ENSMUSG00000028700	Pomgnt1	20.3136	15.5325	16.2596	18.335	16.7838	18.0729	15.2633	16.944	18.8439	15.6837	18.4152	17.3237	17.8412	17.5701	19.4617	19.7463
ENSMUSG00000028701	Lurap1	0	0	0.149171	0.137857	0	0	0.128263	0	0	0.137576	0	0.124631	0.247795	0	0	0
ENSMUSG00000028702	Rad54l	42.8676	44.161	37.3673	41.2192	29.8961	34.0764	35.5289	42.1159	30.4583	41.1353	30.187	37.2647	29.8593	29.3345	31.1387	37.118
ENSMUSG00000028703	Lrrc41	56.3105	53.6023	57.1324	56.3145	59.1367	56.1502	63.8751	60.5241	69.2127	63.8354	65.3856	65.0575	69.5065	52.0993	64.8159	68.2371
ENSMUSG00000028706	Nsun4	13.7415	14.0097	16.2596	13.51	12.5878	12.0716	10.9024	12.5511	11.4959	10.731	12.4711	12.9616	12.142	12.2227	10.1539	11.3728
ENSMUSG00000028707	Dmbx1	0	0	0	0	0	0	0	0	0	0	0	0	0	0	0	0
ENSMUSG00000028708	Mknk1	11.6504	11.5732	11.6353	13.6478	11.5389	9.93321	12.0568	13.8062	9.95525	13.6201	9.55726	12.837	12.5136	12.9866	12.6924	13.1225
ENSMUSG00000028709	Mob3c	6.57204	5.63434	5.96683	6.47927	5.76943	5.10457	5.77185	6.97282	8.41456	11.0061	6.52691	9.09807	8.54893	8.86146	9.13854	8.12346
ENSMUSG00000028710	Atpaf1	15.0111	11.6494	14.6933	13.9925	12.5223	12.0716	13.9166	15.5494	14.9921	15.8901	12.4711	15.1427	12.3278	14.9728	14.8078	14.9347
ENSMUSG00000028712	Cyp4a31	0	0	0	0	0	0	0	0	0	0	0	0	0	0	0	0
ENSMUSG00000028713	Cyp4b1	0	0.152279	0	0	0	0.137961	0	0	0	0	0	0.0623156	0	0	0	0
ENSMUSG00000028715	Cyp4a14	0	0	0	0	0	0	0	0	0	0	0	0	0	0	0	0
ENSMUSG00000028716	Pdzk1ip1	1.49365	0.761397	0.895025	0.689284	1.57348	1.10369	1.53916	1.53402	0.71109	1.10061	1.28207	1.12168	1.61067	1.37505	1.01539	1.12479
ENSMUSG00000028717	Tal1	0.298729	0	0	0	0	0.275923	0.128263	0.139456	0.118515	0	0.349656	0.498525	0	0.305567	0.169232	0
ENSMUSG00000028718	Stil	16.8782	14.9234	13.127	14.8885	12.8501	14.21	13.8524	15.3402	13.5107	15.9589	11.4221	15.3296	15.8589	12.5283	12.8617	15.1221
ENSMUSG00000028719	Cmpk1	125.541	129.133	136.342	136.34	147.907	151.55	156.417	142.803	147.966	145.281	151.751	136.783	157.226	139.415	144.355	128.413
ENSMUSG00000028729	Ebna1bp2	194.622	210.602	207.795	207.337	185.54	183.213	196.756	218.947	170.306	176.098	166.203	180.466	180.643	165.159	181.248	186.34
ENSMUSG00000028730	Cfap57	0	0	0	0	0	0	0	0	0	0	0	0	0.123897	0	0	0.124976
ENSMUSG00000028736	Pax7	0	0	0	0	0	0	0	0	0	0	0	0	0	0	0	0
ENSMUSG00000028737	Aldh4a1	4.33157	5.86276	3.28176	4.34249	3.99926	4.6217	4.42508	3.90478	5.5702	4.60881	3.67139	4.29977	4.33641	4.58351	3.72311	6.74872
ENSMUSG00000028738	Tas1r2	0	0	0	0	0	0	0	0	0	0	0	0	0	0	0	0
ENSMUSG00000028741	Mrto4	197.385	195.172	205.359	196.791	215.917	188.673	181.364	183.85	159.423	133.931	184.968	171.929	175.832	156.603	155.722	167.115
ENSMUSG00000028743	Akr7a5	9.85807	10.6596	12.5303	11.0285	13.5057	15.0378	12.8263	12.6905	15.2884	11.8316	12.1214	8.22566	15.3633	10.6949	15.4001	15.4971
ENSMUSG00000028744	Slc66a1	4.18221	3.6547	4.62429	4.54928	4.19595	5.10457	4.61748	3.76533	4.14802	4.6776	4.31242	4.36209	4.46031	4.27794	5.41543	3.74929
ENSMUSG00000028745	Capzb	228.154	234.815	238.673	258.206	242.972	259.229	244.085	231.358	266.896	244.542	285.319	246.147	239.618	210.842	224.063	262.45
ENSMUSG00000028747	Htr6	0	0	0	0	0	0	0	0	0	0	0	0	0.123897	0	0	0
ENSMUSG00000028749	Pla2g2f	0	0	0	0	0	0	0	0	0	0	0	0	0	0	0	0
ENSMUSG00000028750	Pla2g2c	0	0	0	0	0	0	0	0	0	0	0	0	0	0	0	0
ENSMUSG00000028751	Pla2g2e	0	0	0	0	0	0	0	0	0	0	0	0	0	0	0	0
ENSMUSG00000028753	Vwa5b1	0	0	0	0	0	0	0	0	0	0	0	0	0	0	0	0
ENSMUSG00000028755	Cda	0	0.456838	0.298342	0	0.131123	0	0.38479	0.278913	0.118515	0.137576	0.233104	0.124631	0.123897	0	0.169232	0.124976
ENSMUSG00000028756	Pink1	6.12395	5.63434	5.96683	10.4771	7.99853	7.31195	8.59364	11.0171	11.2589	10.3182	8.9745	11.84	11.6464	9.62538	9.81547	14.1223
ENSMUSG00000028757	Ddost	179.014	169.258	182.958	197.204	204.225	184.868	198.808	185.477	213.09	164.404	207.579	198.413	210.316	180.132	191.909	200.712
ENSMUSG00000028758	Kif17	0	0	0	0	0	0	0	0	0	0	0	0	0	0	0	0
ENSMUSG00000028759	Hp1bp3	24.6452	24.2124	20.2126	26.8132	21.3731	23.1775	24.7548	23.2892	28.6806	32.8808	31.5856	21.9351	25.8946	24.4454	18.954	28.8695
ENSMUSG00000028760	Eif4g3	112.621	119.235	104.42	119.384	83.7879	96.4349	102.995	125.79	86.2196	114.188	71.7377	97.8355	74.3385	93.962	91.2162	99.2312
ENSMUSG00000028763	Hspg2	0.746823	0.304559	0.745854	0.413571	0.39337	0.413884	0.513053	0.418369	0.355545	0.412729	1.39862	0.373893	0.619487	0.305567	0.338464	0.499905
ENSMUSG00000028766	Alpl	7.39355	11.2687	8.80108	11.8557	7.99853	10.623	8.97843	11.7143	5.09614	10.5934	8.15864	11.653	7.55775	7.79197	8.46161	9.62318
ENSMUSG00000028771	Ptpn12	13.6669	15.5325	16.558	18.4728	13.3746	16.0035	17.3155	19.1753	16.8884	18.7104	15.9676	16.6383	16.2925	19.4035	19.5463	17.0593
ENSMUSG00000028772	Zcchc17	86.1834	94.5655	93.5301	96.7755	95.589	86.1568	81.4472	90.5073	100.264	90.5253	95.1064	91.7285	91.3124	80.8226	84.6161	99.981
ENSMUSG00000028773	Fabp3	0.149365	0.152279	0	0.689284	0.262247	0.344903	0.192395	0.139456	0	0.343941	0.233104	0.124631	0	0	0	0
ENSMUSG00000028776	Tinagl1	0.149365	0.304559	0.596683	0.137857	0.39337	0.275923	0.256527	1.67348	0.592575	0.687882	0.349656	0.124631	0	0.305567	1.01539	0.749858
ENSMUSG00000028777	Gnat3	0	0	0	0	0	0	0	0	0	0	0	0	0	0	0	0
ENSMUSG00000028778	Hcrtr1	0	0	0	0	0	0	0	0	0	0	0	0	0	0	0	0
ENSMUSG00000028779	Pef1	32.1134	28.9331	27.2983	30.8799	27.7982	26.9024	30.2701	29.9831	30.4583	27.1025	31.5856	31.9056	27.6291	24.9038	24.2002	28.2446
ENSMUSG00000028780	Sema3c	0.448094	0.609117	0.298342	0.413571	0.655617	0.827768	0.38479	0.418369	0.118515	0.275153	0.349656	1.24631	0.247795	0.458351	0	0
ENSMUSG00000028782	Adgrb2	0	0	0	0	0.131123	0.137961	0	0	0.23703	0	0	0	0	0	0.169232	0.124976
ENSMUSG00000028784	Spocd1	0	0	0	0	0	0	0	0	0	0	0	0	0	0	0	0
ENSMUSG00000028785	Hpca	0	0	0	0	0	0	0	0	0	0	0	0	0	0	0	0
ENSMUSG00000028786	Tmem54	0	0	0	0	0	0.137961	0	0	0	0	0	0	0	0	0	0
ENSMUSG00000028788	Ptp4a2	355.574	398.008	375.91	399.188	327.59	377.485	363.039	369.653	414.071	437.459	394.441	439.138	401.883	379.642	372.282	388.176
ENSMUSG00000028789	Azin2	0.298729	0	0.149171	0	0.131123	0.551845	0	0	0.118515	0.137576	0.116552	0	0.247795	0	0	0.124976
ENSMUSG00000028790	Khdrbs1	263.579	274.662	247.922	258.826	268.846	325.244	319.674	281.842	228.28	278.042	276.927	267.334	281.495	262.864	330.087	233.247
ENSMUSG00000028792	Ak2	241.448	291.767	259.632	287.156	220.943	255.573	262.876	272.707	238.452	263.39	263.407	305.907	232.308	209.314	209.594	274.011
ENSMUSG00000028793	Rnf19b	67.8115	86.1901	80.4031	79.8191	68.1842	73.9472	77.0862	76.4222	80.8272	87.361	81.5864	95.2182	81.8962	86.7812	83.4315	77.1104
ENSMUSG00000028794	A3galt2	0.298729	0	0.149171	0.275714	0	0	0	0.139456	0	0.412729	0.466208	0.249262	0.123897	0	0.507697	0
ENSMUSG00000028795	Ccdc28b	1.94174	3.35015	2.08839	2.89499	2.75359	4.13884	2.18048	3.48641	4.14802	4.54002	2.56414	3.73893	4.58421	5.34743	3.89234	5.249
ENSMUSG00000028796	Phc2	155.638	150.757	158.867	168.048	160.823	152.585	160.201	167.766	224.941	210.492	205.714	224.087	229.334	190.445	199.017	214.428
ENSMUSG00000028797	Tmem234	64.8242	69.8962	75.7788	59.9677	77.7562	65.8075	59.813	54.9459	81.0642	64.2482	71.6794	64.7459	74.4624	62.183	65.6621	78.0477
ENSMUSG00000028798	Eif3i	578.639	514.704	543.877	547.292	610.773	607.167	589.113	544.159	598.737	527.674	632.702	579.971	664.586	626.872	651.375	611.946
ENSMUSG00000028799	Zfp362	10.7543	14.4665	12.8287	13.9235	9.57201	11.4508	12.9546	14.9218	13.6292	14.9958	14.9186	14.4572	11.2747	16.0423	15.7386	15.997
ENSMUSG00000028800	Hdac1	135.374	163.955	151.62	153.997	151.994	153.264	135.767	129.915	168.371	138.471	157.54	149.464	147.5	118.051	114.372	145.857
ENSMUSG00000028801	Stpg1	0	0	0	0	0	0	0	0	0	0.137576	0	0	0	0	0	0
ENSMUSG00000028803	Nipal3	3.28602	2.89331	3.13259	3.44642	2.49135	3.44903	3.8479	2.64967	4.02951	4.6776	3.84621	3.6143	4.21251	4.12516	4.23081	5.37398
ENSMUSG00000028804	Csmd2	0	0	0	0	0	0	0	0	0	0.137576	0	0	0	0	0.169232	0
ENSMUSG00000028807	Zbtb8a	1.04555	1.52279	1.19337	1.37857	2.2291	1.65554	2.30874	2.37076	2.13327	2.75153	2.09793	1.49557	1.36287	1.8334	1.18463	2.24957
ENSMUSG00000028809	Srrm1	238.759	300.523	254.933	273.439	220.353	260.126	238.57	281.911	221.347	269.375	217.311	257.114	221.653	202.744	199.525	243.663
ENSMUSG00000028811	Yars1	59.7459	60.6833	53.1794	58.0377	60.7101	58.7715	64.1317	61.5003	55.465	65.6239	53.847	62.0663	80.2856	72.8778	85.97	80.7347
ENSMUSG00000028813	CK137956	0	0	0	0	0	0	0	0	0	0	0	0	0	0	0	0
ENSMUSG00000028820	Sfpq	509.707	518.663	504.197	552.944	417.104	459.549	459.952	507.134	509.496	550.925	555.02	520.771	417.596	414.426	440.342	423.732
ENSMUSG00000028821	Syf2	56.1611	53.6023	54.8949	53.4885	45.1065	48.9762	55.1532	56.201	51.791	53.9299	53.847	50.8495	46.7093	53.6271	55.5082	58.7389
ENSMUSG00000028822	Tmem50a	86.9929	83.4872	83.7848	70.6061	92.4971	91.8822	78.7113	67.4858	120.835	92.073	101.449	72.3272	108.844	83.2671	94.897	100.928
ENSMUSG00000028825	Rhd	0	0	0.149171	0	0.131123	0.689806	0.128263	0.139456	0.23703	0.137576	0.233104	0.249262	0.247795	0.763919	0.338464	0
ENSMUSG00000028826	Maco1	19.268	17.8167	21.9281	22.4707	16.7838	14.6239	21.2917	19.9423	22.0438	21.3243	19.9304	22.4336	24.0361	16.6534	21.154	21.9958
ENSMUSG00000028830	AU040320	12.0985	14.9234	10.5911	11.9935	11.1455	12.4165	11.672	12.83	12.207	14.4455	12.0048	14.3326	13.0092	17.1118	14.7232	15.747
ENSMUSG00000028832	Stmn1	81.1169	69.211	75.8041	77.4521	75.615	78.9594	74.3068	77.5378	69.0942	68.4676	66.2306	65.7018	81.6075	68.3707	72.714	68.1533
ENSMUSG00000028833	Ncdn	18.0731	15.8371	17.1546	15.3021	13.3746	13.5202	16.6742	16.4559	12.6811	15.5461	13.0538	16.5759	11.7703	13.1394	15.2309	13.1225
ENSMUSG00000028834	Trim63	0	0	0	0	0	0	0	0	0	0	0	0	0	0	0	0
ENSMUSG00000028836	Slc30a2	0.298729	0.152279	0.149171	0.275714	0.262247	0.275923	0	0.139456	0	0.275153	0	0.124631	0	0.152784	0.169232	0.124976
ENSMUSG00000028837	Psmb2	306.197	317.959	325.118	349.054	330.89	350.008	352.468	342.645	326.746	306.383	369.353	359.062	334.647	303.352	299.71	338.936
ENSMUSG00000028838	Extl1	0.149365	0.304559	0.149171	0.137857	0.131123	0.137961	0.256527	0.418369	0.355545	0.137576	0.233104	0.249262	0.123897	0.458351	0.338464	0.249953
ENSMUSG00000028840	Zfp593	93.6516	96.5451	109.342	91.9505	123.781	97.6766	100.815	86.463	108.323	82.6834	108.743	103.568	117.826	89.2257	106.109	111.479
ENSMUSG00000028841	Cnksr1	0	0.152279	0.149171	0	0	0	0.256527	0	0.23703	0.275153	0	0	0	0	0	0
ENSMUSG00000028842	Ago3	11.2023	13.7051	10.9641	14.0614	9.57201	9.65729	10.5176	12.9695	10.4293	12.7258	10.14	10.7183	10.903	11.9935	8.46161	12.7476
ENSMUSG00000028843	Sh3bgrl3	181.478	195.222	174.977	170.391	159.053	184.592	188.932	175.436	189.979	182.426	175.76	180.715	179.28	184.41	231.34	185.965
ENSMUSG00000028845	Tekt2	0	0.152279	0	0.137857	0.131123	0.137961	0	0	0.118515	0	0.116552	0.249262	0.123897	0.152784	0.169232	0.124976
ENSMUSG00000028847	Trappc3	30.3957	31.598	32.2209	39.2892	39.6648	30.2135	31.2321	31.6566	40.1173	31.0923	41.0846	36.2053	33.0187	30.022	35.5388	36.2431
ENSMUSG00000028848	Gpn2	54.2194	52.2318	45.4971	49.6285	54.154	48.5624	55.7945	50.3438	47.406	44.4372	47.087	46.6121	48.6917	38.5015	49.9235	54.9896
ENSMUSG00000028849	Map7d1	45.1081	45.6838	43.9308	43.7006	38.9437	35.0422	45.2769	42.5342	44.4431	39.4844	36.5973	34.8967	35.8064	38.5015	42.9004	35.6182
ENSMUSG00000028850	Gpatch3	5.22776	5.63434	6.116	6.47927	4.85157	4.82864	5.77185	5.99663	7.22941	5.77821	5.47794	6.97934	5.45149	5.34743	6.09236	4.99905
ENSMUSG00000028851	Nudc	137.864	133.244	118.367	125.381	101.424	115.267	136.344	146.29	85.6863	114.051	90.5026	104.939	89.9496	100.455	111.439	101.293
ENSMUSG00000028854	Slc9a1	20.1642	18.7304	16.7071	18.1971	12.1945	14.4859	17.059	21.0579	13.5107	17.197	12.4711	14.5195	12.8853	14.3617	13.5386	15.622
ENSMUSG00000028857	Tmem222	17.9238	16.2939	19.6905	16.405	20.3241	20.9701	19.2395	19.8028	19.1994	18.9855	19.1145	17.0745	16.6023	16.577	21.154	19.1214
ENSMUSG00000028859	Csf3r	0.149365	0	0	0.137857	0	0.275923	0	0	0	0	0	0	0.123897	0	0	0.0624882
ENSMUSG00000028860	Sytl1	0.746823	1.21823	0.895025	1.10285	1.04899	1.10369	0.513053	1.11565	0.355545	0.687882	1.16552	0.373893	0.247795	0.916702	1.35386	0.624882
ENSMUSG00000028861	Mrps15	62.8825	54.9728	61.9059	58.3135	56.252	54.9086	61.6947	58.2928	55.939	56.6815	52.798	54.2769	58.3557	54.391	50.9389	53.3024
ENSMUSG00000028862	Map3k6	0.149365	0.152279	0.149171	0.275714	0.131123	0	0.128263	0.418369	0.355545	0.275153	0	0.249262	0.123897	0	0.169232	0
ENSMUSG00000028863	Meaf6	24.4958	27.5626	26.9999	28.5364	23.34	22.4877	28.6027	24.8233	21.9253	24.7638	22.378	22.0597	26.0185	18.7924	20.3079	23.4955
ENSMUSG00000028864	Hgf	0.298729	0.152279	0	0.275714	0	0.137961	0.128263	0.278913	0.23703	0.206365	0.116552	0.623156	0.309744	0.152784	0	0.499905
ENSMUSG00000028865	Cd164l2	0	0	0	0	0	0	0	0	0	0	0	0	0	0	0	0
ENSMUSG00000028868	Wasf2	108.14	103.55	88.3091	97.8784	88.9017	83.0527	95.1714	107.103	100.264	119.416	88.4629	105.687	102.897	96.5593	99.5086	114.978
ENSMUSG00000028869	Gnl2	115.758	131.417	115.011	116.351	92.5731	104.713	112.359	128.997	103.938	111.85	94.174	113.851	101.348	96.101	98.8316	103.73
ENSMUSG00000028871	Rspo1	0	0	0	0	0	0	0	0	0	0	0	0	0	0	0	0
ENSMUSG00000028873	Cdca8	132.188	114.248	113.917	123.52	112.635	107.058	121.465	109.752	95.1675	99.1926	87.1028	102.571	103.207	83.2671	89.5239	101.584
ENSMUSG00000028874	Fgr	1.34428	2.58875	3.43093	5.51427	2.2291	2.20738	3.59137	2.78913	1.54069	3.57699	2.56414	2.61725	1.23897	1.52784	1.86155	1.62469
ENSMUSG00000028876	Epha10	0	0	0	0	0	0	0	0	0	0	0	0	0	0	0	0
ENSMUSG00000028878	Fam76a	21.7072	28.5265	25.5828	29.6392	23.4055	23.6369	28.0679	23.7773	30.2213	31.8943	32.9842	33.193	35.063	29.5637	25.131	31.7852
ENSMUSG00000028879	Stx12	20.7617	23.2987	21.7789	27.8471	25.7002	27.0404	26.1657	23.5681	24.2956	26.8274	24.3594	27.1696	26.8858	22.7648	28.0926	27.2448
ENSMUSG00000028882	Ppp1r8	59.3724	65.1756	66.6048	62.9317	57.1043	62.0826	61.5664	61.1517	55.228	62.5285	52.9146	54.4015	66.0993	58.2106	60.4159	57.2391
ENSMUSG00000028883	Sema3a	0.149365	0	0	0	0.131123	0	0	0.139456	0.23703	0	0	0	0	0	0	0
ENSMUSG00000028884	Rpa2	67.0647	71.2667	65.9335	66.6538	62.5459	63.6001	70.4166	71.8201	70.2793	80.0695	67.0174	67.7993	62.816	60.8079	73.1083	66.2374
ENSMUSG00000028885	Smpdl3b	0.746823	0.913676	0.745854	1.10285	1.31123	0.275923	1.02611	0.278913	0.47406	1.37576	0.58276	1.12168	0.619487	1.06949	0.846161	0.874834
ENSMUSG00000028886	Eya3	23.1515	26.8012	24.6132	25.9171	22.0287	25.7988	22.1896	26.0784	23.466	25.8644	23.0773	25.4248	21.1865	22.7648	22.8464	24.8703
ENSMUSG00000028889	Yrdc	189.17	179.461	184.972	190.794	208.224	176.728	190.343	183.385	175.521	161.652	172.73	183.582	201.086	165.618	180.909	192.713
ENSMUSG00000028890	Mtf1	33.4577	36.3948	33.5634	36.1185	31.1418	30.7654	36.8116	38.7689	28.3251	37.2832	31.3525	37.1401	31.3461	30.404	34.5234	30.6192
ENSMUSG00000028893	Sesn2	28.8274	18.7304	20.2872	26.8821	28.4538	22.3497	24.8831	25.7994	20.1475	22.5625	18.1821	25.674	43.1163	32.2374	27.9233	45.2414
ENSMUSG00000028894	Inpp5b	34.9513	31.5218	31.9226	31.2246	23.34	29.3857	32.7071	32.2144	24.0585	29.5789	25.2918	24.1784	27.3194	27.9594	26.0618	27.6198
ENSMUSG00000028896	Rcc1	171.097	175.121	160.359	179.696	160.102	150.378	179.569	182.409	129.3	143.699	129.256	154.543	141.677	118.713	136.486	149.847
ENSMUSG00000028898	Trnau1ap	150.858	141.163	150.812	153.297	183.966	171.072	162.317	157.586	156.677	145.143	167.135	151.551	165.155	158.742	163.986	156.47
ENSMUSG00000028899	Taf12	47.946	43.8565	48.6297	46.7335	51.007	48.8383	45.0204	49.3676	55.5835	50.0778	53.847	54.7131	51.0458	42.1683	46.8773	50.8654
ENSMUSG00000028901	Gmeb1	25.2426	24.9738	22.5248	26.1928	21.6354	22.9016	26.1657	26.4967	21.9253	26.2771	24.0097	23.5553	20.6909	18.0285	21.154	24.4954
ENSMUSG00000028902	Sf3a3	172.74	160.731	163.044	156.123	152.234	161.76	173.669	176.552	138.662	150.715	144.35	158.593	155.161	149.957	167.878	144.223
ENSMUSG00000028906	Epb41	56.0117	64.871	52.359	51.4206	45.4998	64.8418	53.8706	58.1534	67.9091	78.9689	62.2387	50.9741	47.7005	63.4053	48.4004	55.9894
ENSMUSG00000028907	Utp11	147.883	142.229	135.683	134.893	151.054	150.447	147.268	154.215	138.564	132.624	139.134	130.24	158.134	136.486	144.059	135.047
ENSMUSG00000028909	Ptpru	0.298729	0.152279	0.149171	0.413571	0.131123	0.275923	0.256527	0.278913	0.118515	0.137576	0	0.623156	0.123897	0.611135	0.338464	0.249953
ENSMUSG00000028910	Mecr	11.6504	11.7255	15.0663	11.1664	11.9322	12.2786	11.9285	14.364	11.3774	15.4086	12.3545	12.0892	11.0269	11.1532	8.96931	13.4974
ENSMUSG00000028911	Srsf4	98.73	93.3472	90.2483	99.1191	79.9853	89.8128	96.1975	103.616	87.5825	95.6156	74.2436	86.1201	93.047	84.4894	81.0622	90.7328
ENSMUSG00000028914	Casp9	2.38983	2.43647	4.17678	2.75714	2.09797	2.4833	3.33485	4.46261	4.62208	4.54002	4.42897	4.36209	3.46913	4.27794	4.23081	3.99924
ENSMUSG00000028917	Plekhm2	9.03656	10.0504	10.5911	8.68498	9.17864	12.5545	10.3252	10.5987	12.207	12.3131	10.7228	12.6501	12.8853	9.47259	14.8924	13.3725
ENSMUSG00000028919	Arhgef19	0.149365	0	0	0	0	0	0	0	0	0	0	0	0	0	0	0.124976
ENSMUSG00000028920	Fbxo42	23.1515	24.3647	21.4806	22.3328	18.3573	18.2109	20.2656	21.8947	19.555	21.5995	15.9676	19.0686	16.7262	19.2508	22.5079	18.7464
ENSMUSG00000028923	Necap2	26.5122	31.4457	29.3866	29.9149	32.9775	29.8686	31.2962	26.9151	31.2879	29.7165	25.9911	31.1578	27.753	24.2926	28.431	29.3694
ENSMUSG00000028926	Cdk14	0.149365	0.609117	0.298342	0.551427	0	0.413884	0.38479	0.418369	0.592575	0.687882	0.233104	0.498525	0	0.152784	0.507697	0.374929
ENSMUSG00000028927	Padi2	8.96188	11.8778	8.95025	8.54713	7.73628	8.27768	8.08059	10.4592	10.7849	10.3182	7.34277	9.47197	7.55775	6.11135	7.27699	8.49839
ENSMUSG00000028931	Kcnab2	42.1208	45.227	42.9612	46.1131	38.0258	44.0096	44.8922	43.7893	40.6506	41.8232	36.3642	38.511	33.2045	33.6124	31.9849	42.367
ENSMUSG00000028932	Psmc2	197.609	201.922	203.096	209.818	190.653	190.8	201.117	201.654	199.401	204.851	193.36	193.303	217.13	187.16	208.833	190.964
ENSMUSG00000028933	Xrcc2	9.55934	12.4869	9.24859	10.8907	11.5389	10.0712	10.2611	10.7381	11.7922	12.5195	11.3055	11.4661	12.2658	9.47259	9.64624	13.2475
ENSMUSG00000028936	Rpl22	1508.12	1316.44	1457.75	1523.27	1564.41	1331.59	1447.47	1458.33	1476.11	1352.09	1410.55	1517.66	1397.16	1616.04	1491.19	1495.97
ENSMUSG00000028937	Acot7	84.5404	80.8603	87.7124	96.7755	88.3772	85.6739	91.8365	85.4868	91.7306	77.4555	77.3905	81.0102	84.1264	69.5166	91.2162	84.484
ENSMUSG00000028938	Galntl5	0	0	0	0	0	0	0	0	0	0	0	0	0	0	0	0
ENSMUSG00000028940	Hes2	0	0	0	0	0	0	0	0	0	0	0	0	0	0	0	0
ENSMUSG00000028943	Espn	8.81251	7.15713	7.75688	8.27141	7.08067	7.72583	7.82406	6.83337	10.3108	7.70428	7.92553	7.22861	5.45149	5.80578	7.27699	6.37379
ENSMUSG00000028944	Prkag2	27.7818	25.7352	26.1049	22.4707	27.4048	28.1441	25.3961	26.7756	22.3993	26.0019	23.7766	26.6711	25.1512	21.6953	24.9618	23.2456
ENSMUSG00000028945	Rheb	85.5859	73.7032	75.8534	72.5127	73.4291	62.9103	63.7469	79.6297	81.0049	75.3919	73.0781	65.9299	79.6041	73.7182	83.6007	73.4861
ENSMUSG00000028946	Hes3	0	0	0	0	0	0	0	0	0	0	0	0	0	0	0	0
ENSMUSG00000028948	Nol9	37.6892	40.4302	34.906	38.4621	37.5013	36.6287	40.916	40.3727	31.4065	36.389	44.2897	30.8462	33.1426	27.3483	35.6657	32.4314
ENSMUSG00000028949	Smarcd3	0.448094	0.304559	0.149171	0.137857	0.39337	0.275923	0.513053	0.278913	0.47406	0	0.116552	0.498525	0.123897	0.152784	0.507697	0.124976
ENSMUSG00000028950	Tas1r1	0	0	0	0	0	0	0	0	0	0	0	0	0	0	0	0
ENSMUSG00000028952	Zbtb48	5.67586	4.26382	3.28176	5.37642	3.27809	5.10457	4.23269	6.13609	4.02951	5.2279	5.47794	5.85766	4.9559	4.58351	4.56927	4.7491
ENSMUSG00000028953	Abcf2	70.5748	76.9513	70.9054	72.9718	70.6978	73.7858	76.3911	77.9102	59.6924	67.7798	58.431	60.7365	70.209	56.7851	72.1488	62.8943
ENSMUSG00000028954	Nub1	21.0604	24.0601	22.0773	21.5057	17.7017	27.2473	19.8167	28.1702	23.5845	33.1559	25.5832	27.7927	21.0006	28.5706	26.7387	26.8699
ENSMUSG00000028955	Vamp3	29.2008	28.2097	29.0883	32.8099	32.4308	36.0769	30.2278	30.4475	26.3103	25.658	27.3699	33.6915	35.9303	29.2321	32.6618	30.8904
ENSMUSG00000028957	Per3	1.19492	1.06596	2.08839	2.48142	2.09797	0.827768	0.641317	1.53402	0.829604	1.78849	1.74828	0.498525	1.85846	1.52784	1.86155	1.62469
ENSMUSG00000028958	Tmub1	12.696	9.89816	11.7845	12.6828	12.1945	10.761	10.0045	11.1565	10.9034	11.1437	12.4711	11.84	9.41621	11.7643	12.1847	13.8724
ENSMUSG00000028959	Fastk	49.6637	44.2372	47.9584	47.3538	49.0402	56.7711	52.3314	54.0394	36.4433	39.4156	45.2804	46.8613	40.5764	35.7514	49.8389	43.1168
ENSMUSG00000028960	Ube4b	55.5636	60.7595	49.0772	54.1777	46.4177	53.322	52.2032	61.2214	44.2061	56.4063	42.1918	49.2293	45.2226	51.0298	48.9927	53.4899
ENSMUSG00000028961	Pgd	77.5202	88.7789	76.3754	81.9559	77.4939	84.4323	92.3496	89.6705	75.3755	78.9689	70.6305	78.8915	71.3649	55.5369	75.6468	66.1125
ENSMUSG00000028962	Slc4a2	16.1314	14.0097	13.127	12.8896	11.2766	13.6582	13.8524	15.898	12.0293	14.0328	13.0538	13.8341	16.8501	11.4588	13.7078	13.6224
ENSMUSG00000028963	Uts2	0	0	0	0	0	0	0	0	0	0	0	0	0	0	0	0
ENSMUSG00000028964	Park7	134.727	126.849	147.977	137.581	149.743	149.55	137.883	135.831	161.299	127.258	159.093	134.103	158.217	130.783	152.478	152.846
ENSMUSG00000028965	Tnfrsf9	87.2289	98.8293	116.353	94.2941	84.968	97.2627	95.4279	81.0242	123.967	119.004	142.776	117.029	86.6043	107.407	108.816	104.105
ENSMUSG00000028967	Errfi1	8.81251	10.355	10.7403	7.71998	10.3588	11.1749	9.61975	11.0171	11.8515	12.7946	10.9559	12.837	15.735	11.306	13.3693	13.8724
ENSMUSG00000028969	Cdk5	7.46823	8.98448	7.45854	10.3393	7.73628	8.82952	9.23496	10.8776	8.88862	7.42913	8.62484	7.97639	10.903	7.79197	8.46161	10.373
ENSMUSG00000028970	Abcb1b	63.6293	55.1251	50.5689	57.4863	52.9083	49.3901	50.4075	58.9204	42.0135	43.9323	35.6649	45.8643	39.3374	36.9737	36.4695	42.7419
ENSMUSG00000028971	Cort	0.149365	0.304559	0	0	0.262247	0.275923	0	0.278913	0.118515	0.137576	0.29138	0	0	0	0	0
ENSMUSG00000028972	Car6	0	0	0.149171	0	0	0	0.128263	0	0	0	0	0	0	0	0	0
ENSMUSG00000028973	Abcb8	22.4047	17.3598	19.0939	18.0592	16.5216	16.9692	16.0329	17.4321	14.2218	15.9589	12.8207	16.9498	16.7262	12.8338	15.4001	15.872
ENSMUSG00000028974	Dffa	16.2807	17.7405	19.1431	21.4822	14.7514	20.2569	17.7645	18.9661	15.4662	17.6786	16.0644	16.4513	17.7793	17.0354	18.5309	15.7883
ENSMUSG00000028975	Pex14	17.625	18.2735	15.5138	18.6107	20.5864	15.4517	16.2894	20.8487	14.2218	17.4722	15.7636	18.57	16.7262	13.9033	21.831	18.1216
ENSMUSG00000028976	Slc2a5	0	0	0	0	0.131123	0	0	0	0	0	0	0	0	0	0	0
ENSMUSG00000028977	Casz1	3.73412	3.6547	3.28176	4.13571	3.54033	3.72495	4.36095	5.57826	3.43693	5.91578	5.47794	6.60545	4.21251	7.18084	7.27699	4.7491
ENSMUSG00000028978	Nos3	0.298729	0.152279	0.149171	0.551427	0.262247	0.413884	0.256527	0.557826	1.06663	0.550306	0.815864	0.498525	0.49559	0.152784	2.20002	0.499905
ENSMUSG00000028979	Masp2	0	0	0.149171	0	0.131123	0.137961	0	0	0.118515	0.137576	0	0	0	0	0	0
ENSMUSG00000028980	H6pd	6.57204	6.54801	5.66849	7.16856	6.29392	5.51845	6.54143	6.55445	6.75535	7.84185	7.69243	7.10398	6.87631	5.80578	7.61545	12.6226
ENSMUSG00000028982	Slc25a33	50.0372	51.0136	51.0164	57.0727	64.2505	54.2188	51.0488	50.9016	55.5835	48.9772	61.0732	55.087	71.9844	50.2659	52.8005	59.1138
ENSMUSG00000028986	Klhl7	14.6377	13.096	11.337	11.0285	15.2103	14.072	12.0568	13.6667	12.207	15.4773	17.1331	14.4572	20.1953	16.1951	16.754	14.8722
ENSMUSG00000028988	Ctnnbip1	3.43539	5.02522	4.77347	4.96285	4.06483	3.72495	5.00227	3.48641	6.16278	4.81517	5.71104	5.48377	3.46913	3.36124	5.41543	3.49934
ENSMUSG00000028989	Angptl7	0.149365	0	0	0	0	0	0	0	0	0	0	0	0	0	0.169232	0
ENSMUSG00000028990	Lzic	29.8729	31.5218	26.4032	26.1928	31.0763	31.8691	31.681	32.4934	27.1399	33.9814	28.089	33.2765	30.9744	30.404	37.2311	30.1193
ENSMUSG00000028991	Mtor	30.0223	30.4559	25.2099	25.6414	27.667	24.1432	24.1135	29.9831	22.0438	27.1025	23.6018	21.1873	24.9034	23.3759	31.8157	26.245
ENSMUSG00000028992	Nmnat1	8.36442	7.46169	6.116	5.78999	6.1628	6.89806	6.54143	6.69391	7.58496	6.19094	6.87656	6.23156	5.82318	4.58351	3.55388	4.24919
ENSMUSG00000028995	Hycc1	24.0477	23.7556	22.3756	25.2278	22.881	23.4534	22.6385	24.4049	21.6882	21.7371	20.0469	30.9085	22.921	24.751	21.4925	25.4952
ENSMUSG00000028996	Rbp7	0	0	0	0.137857	0	0	0	0	0	0	0	0	0	0	0	0
ENSMUSG00000028998	Tomm7	404.305	364.226	383.891	382.76	452.441	378.106	335.43	338.158	447.255	359.876	402.162	386.045	463.17	400.267	421.473	476.181
ENSMUSG00000028999	Rint1	8.56307	11.6113	10.342	11.052	8.08638	10.7375	6.67995	8.46082	8.73099	11.5564	7.86726	7.93527	9.54011	9.5994	8.17899	9.4982
ENSMUSG00000029001	Fbxo44	0.597459	0.456838	0.745854	1.10285	0.524494	0.827768	0.76958	0.697282	1.06663	0.963035	1.04897	0.623156	0.867282	1.06949	0.169232	1.87464
ENSMUSG00000029003	Mad2l2	38.2373	40.5063	40.1269	37.566	38.8125	39.8708	41.9421	37.723	35.673	43.0614	34.7325	38.0125	35.8064	36.3625	42.8158	40.1799
ENSMUSG00000029004	Kmt2e	103.834	106.494	109.368	113.893	88.0717	96.6184	102.012	124.86	147.868	152.664	116.202	128.931	103.578	138.167	114.993	126.726
ENSMUSG00000029005	Draxin	0	0	0	0	0	0.137961	0	0	0	0	0	0.124631	0	0	0	0
ENSMUSG00000029007	Agtrap	5.37713	7.76625	6.56352	5.92784	6.03168	6.89806	7.05448	5.71772	9.00713	5.36548	6.64346	8.35029	6.56657	7.02805	7.95392	9.53944
ENSMUSG00000029009	Mthfr	3.58475	2.28419	3.5801	3.72214	4.85157	3.51801	3.20658	4.32315	2.48881	4.33366	4.19587	3.73893	4.08862	6.11135	3.38464	5.68642
ENSMUSG00000029012	Orc5	28.6033	24.3647	23.7927	23.0221	19.2751	22.0048	23.3439	21.9644	23.9602	24.8325	25.6997	27.7304	25.1512	20.6258	22.6771	25.2452
ENSMUSG00000029014	Dnajc2	207.467	242.429	191.162	222.363	182.196	210.391	215.739	237.494	179.195	213.106	195.982	218.478	163.916	180.82	186.24	187.09
ENSMUSG00000029015	Slc26a5	0	0	0	0	0	0	0	0	0	0	0	0	0	0	0	0
ENSMUSG00000029016	Clcn6	2.83793	2.58875	1.64088	2.34357	3.67146	3.65597	3.97616	5.02043	4.26654	3.30183	3.61311	2.61725	3.09744	4.43073	2.20002	3.12441
ENSMUSG00000029017	Pmpcb	60.0446	57.257	62.8009	58.3135	67.6597	62.1515	63.1055	58.1534	61.8648	59.5706	62.7049	58.7013	72.48	58.8217	63.8006	63.238
ENSMUSG00000029019	Nppb	0.149365	0	0.149171	0	0	0	0	0.139456	0	0	0	0	0.123897	0.152784	0	0
ENSMUSG00000029020	Mfn2	16.4301	20.2532	18.6463	16.2671	14.2925	16.4174	19.6243	17.1531	12.207	17.8849	13.4035	16.8252	13.3809	12.8338	16.754	15.1221
ENSMUSG00000029022	Miip	7.76696	10.8118	10.2928	8.27141	7.08067	9.2434	9.74801	8.08848	8.7701	8.80489	9.09105	9.34734	8.54893	11.0004	9.30777	9.9981
ENSMUSG00000029026	Trp73	0	0	0	0	0	0	0	0	0	0	0	0	0	0	0	0
ENSMUSG00000029027	Dffb	15.5339	18.7304	20.1381	22.195	21.7665	16.4174	22.5743	17.8504	29.5102	22.5625	23.3104	21.0627	26.2663	15.7367	20.8156	22.9956
ENSMUSG00000029028	Lrrc47	48.2448	51.775	43.2595	49.4906	39.7304	47.8726	51.9466	58.7112	40.5321	56.4063	39.9773	51.5973	42.249	42.9322	45.0158	49.8655
ENSMUSG00000029029	Wrap73	12.696	13.096	14.6187	10.2014	13.768	11.0369	12.9546	14.0851	14.1033	12.1067	10.6062	12.7124	12.6375	11.0004	13.7078	13.8724
ENSMUSG00000029030	Tprg1l	55.4143	53.7546	53.4031	57.4863	63.9882	58.2197	53.8706	57.0377	78.5754	61.4966	66.7843	68.7964	78.9227	63.0997	72.2622	67.2373
ENSMUSG00000029032	Arhgef16	0.149365	0	0	0	0	0	0	0	0	0	0	0	0	0	0	0
ENSMUSG00000029033	Acap3	4.6303	5.1775	6.26517	6.0657	4.58932	5.10457	4.61748	6.415	4.7406	4.54002	3.84621	3.24041	3.71692	3.20846	5.7539	4.12422
ENSMUSG00000029034	Ints11	58.999	57.1048	59.0716	60.5192	63.726	60.9789	62.0794	54.5275	63.6425	56.4063	61.4229	62.4402	62.4443	57.7523	60.7544	66.7373
ENSMUSG00000029036	Atad3a	111.501	112.001	115.011	120.211	112.963	118.578	122.876	124.186	89.4195	100.5	87.0643	96.9007	110.145	102.365	119.816	105.792
ENSMUSG00000029038	Ssu72	205.003	182.888	190.864	196.722	238.972	212.115	191.305	177.249	240.763	176.923	211.367	185.451	240.361	187.466	209.425	213.335
ENSMUSG00000029044	4930584F24Rik	0	0	0	0	0	0	0	0	0	0	0	0	0	0	0	0
ENSMUSG00000029047	Pex10	4.77967	5.63434	4.62429	4.96285	4.58932	4.96661	4.87401	4.04424	6.16278	5.09033	4.42897	4.98525	4.58421	4.7363	6.26159	5.74891
ENSMUSG00000029048	Rer1	190.888	166.137	179.005	189.967	211.895	171.9	166.999	170.695	212.023	174.722	195.516	175.356	196.625	163.937	168.555	192.214
ENSMUSG00000029049	Morn1	0	0.456838	0.149171	0.275714	0.131123	0.827768	0.76958	0	0.47406	0.275153	0.349656	0.249262	0.123897	0.763919	0.338464	0.124976
ENSMUSG00000029050	Ski	72.2178	70.3531	61.16	70.5827	60.3168	66.2214	73.1101	77.9562	55.702	67.4124	56.8191	71.4136	60.5239	53.4743	55.0005	63.9879
ENSMUSG00000029053	Prkcz	3.3607	2.58875	1.93922	1.93	2.81915	3.38005	3.20658	2.44049	2.54807	3.64577	1.86483	2.24336	3.84082	2.67372	3.63849	2.49953
ENSMUSG00000029054	Gabrd	0	0	0.149171	0	0	0	0	0	0	0.275153	0	0	0	0	0	0
ENSMUSG00000029055	Plch2	0	0	0	0	0	0.137961	0	0	0	0.137576	0	0	0	0	0	0
ENSMUSG00000029056	Pank4	3.21134	4.64452	4.47512	5.30749	4.98269	4.89762	6.34903	4.81125	6.87387	6.3973	4.95346	3.9882	5.14175	5.42382	4.40004	5.93637
ENSMUSG00000029059	Prxl2b	1.49365	1.52279	0.895025	2.06785	1.96685	1.93146	1.53916	1.81293	0.948119	1.92607	1.98138	0.872418	1.98236	1.52784	1.86155	1.99962
ENSMUSG00000029060	Mib2	3.28602	1.97963	2.38673	2.48142	3.54033	3.03515	3.97616	2.64967	2.48881	3.43941	2.9138	3.36504	5.82318	5.653	5.92313	6.99867
ENSMUSG00000029061	Mmp23	0	0	0	0.275714	0	0	0	0	0	0	0.116552	0	0	0	0	0
ENSMUSG00000029062	Cdk11b	60.642	77.967	60.8617	66.1713	51.2693	63.7381	65.7991	71.6109	60.4426	73.7409	64.4532	72.4107	53.8954	51.4881	55.3389	69.6118
ENSMUSG00000029063	Nadk	115.459	117.56	120.381	111.113	108.046	115.06	124.095	123.558	111.997	120.517	108.16	114.162	113.614	106.337	108.816	114.603
ENSMUSG00000029064	Gnb1	326.81	309.888	308.485	341.127	327.087	325.796	351.634	350.036	396.906	364.096	363.467	366.478	404.711	317.179	340.157	363.244
ENSMUSG00000029066	Mrpl20	418.594	386.637	408.131	388.067	464.308	421.886	376.709	371.233	367.278	350.338	377.657	348.843	376.029	338.416	408.865	359.307
ENSMUSG00000029068	Ccnl2	76.6241	80.0989	76.6738	76.2348	67.5286	71.7399	72.9818	86.8814	74.4274	79.9319	78.9057	70.292	75.8253	73.3362	76.3237	66.1125
ENSMUSG00000029070	Mxra8	0.149365	0.761397	0.447512	0.413571	0.262247	0.275923	0.128263	0.139456	0.592575	0.550306	0.699312	0.623156	0.371692	0.611135	0.507697	0.624882
ENSMUSG00000029071	Dvl1	16.8782	19.3395	14.7679	19.0242	14.8169	19.4525	16.4177	18.6872	13.7477	23.9383	15.5014	18.4454	16.4784	15.8895	17.2617	17.2467
ENSMUSG00000029072	Tas1r3	0	0	0	0.275714	0.131123	0	0.128263	0	0.118515	0	0	0.249262	0	0	0	0.124976
ENSMUSG00000029073	Cptp	7.6176	8.37536	8.20439	9.09855	8.91639	9.65729	8.33711	7.67011	5.33317	8.25458	6.41036	6.48082	7.92944	5.653	6.09236	9.74815
ENSMUSG00000029074	Ttll10	0	0	0	0	0	0	0	0	0	0	0	0	0	0	0	0
ENSMUSG00000029075	Tnfrsf4	818.966	731.017	779.119	722.577	843.386	714.915	639.777	622.255	1132.62	738.785	875.188	689.833	915.355	664.151	832.707	827.968
ENSMUSG00000029076	Sdf4	221.209	216.846	225.099	216.16	249.003	258.126	203.554	198.865	316.79	253.278	276.723	218.603	276.291	239.565	254.525	250.203
ENSMUSG00000029082	Bst1	0.746823	1.82735	2.08839	0.689284	0.655617	1.65554	1.53916	1.11565	1.65921	3.30183	3.03035	1.6202	0.743385	2.13897	1.69232	0.749858
ENSMUSG00000029084	Cd38	8.51378	16.5984	19.3922	17.9214	9.57201	14.7619	21.6765	17.9899	11.6145	18.4352	20.0469	25.0509	9.16841	18.6396	20.1386	11.0292
ENSMUSG00000029086	Prom1	0	0	0	0	0	0	0	0	0	0	0	0	0	0	0	0
ENSMUSG00000029088	Kcnip4	0	0	0	0.137857	0	0	0	0	0	0	0	0	0	0	0	0
ENSMUSG00000029089	5730480H06Rik	18.5212	18.7304	24.1657	18.0592	22.1599	19.7285	17.9569	18.9661	22.7549	28.2032	23.7766	26.0479	22.0537	23.8343	20.9848	22.4957
ENSMUSG00000029090	Adgra3	3.28602	2.28419	2.08839	2.20571	4.4582	3.03515	2.30874	2.92859	2.01475	2.61395	2.68069	2.86652	1.61067	2.90289	3.72311	3.74929
ENSMUSG00000029092	D5Ertd615e	0	0	0	0	0	0	0	0	0	0.137576	0	0	0	0	0	0.124976
ENSMUSG00000029093	Sorcs2	0.448094	0.609117	0.149171	0.551427	0	0.137961	0.128263	0.418369	0.118515	0.412729	0.233104	0.249262	0.123897	0	0	0.249953
ENSMUSG00000029094	Afap1	2.24047	0.761397	0.596683	1.37857	0.917864	1.65554	1.66742	0.976195	1.42218	2.06365	1.28207	1.49557	1.73456	1.8334	1.35386	1.49972
ENSMUSG00000029095	Ablim2	0.149365	0	0.149171	0.137857	0	0	0	0	0.23703	0	0	0	0	0	0	0
ENSMUSG00000029096	Htra3	0.298729	0	0	0.275714	0	0.413884	0	0	0	0	0	0	0	0	0	0
ENSMUSG00000029097	Trmt44	7.46823	7.91853	8.05522	6.75499	7.73628	7.58787	8.59364	7.53065	8.05901	6.19094	7.22622	7.10398	7.43385	5.95857	4.23081	7.24863
ENSMUSG00000029098	Acox3	5.0784	2.58875	4.32595	3.99785	2.2291	3.31107	3.20658	3.76533	3.91099	5.64063	3.1469	4.23746	2.23015	5.19465	2.70772	4.49915
ENSMUSG00000029101	Rgs12	3.28602	2.74103	4.32595	3.99785	2.49135	2.34534	3.97616	2.78913	4.85911	4.95275	2.56414	2.24336	2.10626	2.44454	2.03079	2.49953
ENSMUSG00000029102	Hgfac	0	0.456838	0.149171	0	0.131123	0	0.128263	0	0.23703	0.825458	0	0.373893	0.371692	0.305567	0	0.249953
ENSMUSG00000029103	Lrpap1	20.5376	17.5883	19.4668	16.9564	17.8983	14.6239	17.8286	19.5936	19.6142	19.3061	15.5014	18.3831	18.3368	19.8619	21.0694	18.1216
ENSMUSG00000029104	Htt	22.6287	22.8419	18.4972	23.4357	12.8501	15.7276	18.7264	25.66	18.6068	26.4147	19.3476	21.0003	15.4872	23.5287	13.3693	21.246
ENSMUSG00000029106	Add1	27.1844	29.6945	27.7458	29.6392	19.0129	29.1098	30.6549	34.8641	36.8581	31.4362	27.2149	22.0597	26.638	32.5429	31.6464	32.7438
ENSMUSG00000029108	Pcdh7	0.298729	0	0.149171	0.137857	0.131123	0.413884	0	0	0	0.137576	0.233104	0	0.247795	0	0.169232	0
ENSMUSG00000029110	Rnf4	133.756	128.752	129.331	136.823	139.122	143.549	133.394	137.574	123.256	136.957	122.787	128.869	150.969	130.401	143.594	125.539
ENSMUSG00000029111	Nelfa	45.1828	52.3841	46.5413	60.2434	50.2203	48.9762	51.6901	50.2043	42.4283	55.9936	43.4739	49.4786	42.249	42.0155	40.2773	49.928
ENSMUSG00000029112	Nkx1-1	0	0	0	0.137857	0	0	0	0	0	0	0	0.124631	0.123897	0	0	0
ENSMUSG00000029119	Man2b2	6.12395	8.22308	6.86186	8.54713	5.11381	7.58787	8.20885	5.71772	9.59971	7.97943	7.80898	7.47787	7.06216	7.18084	8.377	10.373
ENSMUSG00000029120	Ppp2r2c	0	0	0	0	0	0.0689806	0	0	0	0	0	0	0	0	0	0.124976
ENSMUSG00000029121	Crmp1	0.746823	1.37051	0.895025	1.51643	0.655617	0.275923	0.76958	1.67348	1.77772	2.61395	1.98138	2.11873	2.60185	2.29176	1.86155	2.99943
ENSMUSG00000029122	Evc	0	0	0	0	0	0	0	0	0.118515	0	0.116552	0	0	0	0.338464	0
ENSMUSG00000029123	Stk32b	0	0	0	0	0	0	0	0	0	0	0	0	0	0	0	0
ENSMUSG00000029125	Stx18	16.7288	15.3802	16.4088	15.44	16.2593	15.8655	17.5721	14.2246	15.2884	13.0698	14.6855	18.57	12.7614	12.9866	16.2463	17.9966
ENSMUSG00000029126	Nsg1	0.597459	0.913676	0.895025	1.37857	0.39337	1.51757	0.641317	1.11565	1.54069	0.825458	1.04897	0.872418	0.743385	0.916702	0.507697	0.499905
ENSMUSG00000029127	Zbtb49	4.18221	2.89331	2.68507	3.17071	3.14696	3.72495	3.97616	2.09185	3.1999	4.40244	3.1469	3.86357	3.46913	3.97238	4.23081	3.62431
ENSMUSG00000029128	Rab28	21.3591	20.5577	19.243	20.1271	20.7175	21.246	17.9569	19.8028	25.4807	23.2504	24.9421	24.9262	30.231	29.1817	25.8925	25.8701
ENSMUSG00000029130	Rnf32	0	0.152279	0	0	0	0	0.256527	0.139456	0.118515	0.275153	0.349656	0.124631	0.49559	0.152784	0.338464	0.374929
ENSMUSG00000029131	Dnajb6	62.0849	60.6315	59.9294	60.6101	57.7048	62.9559	63.1479	63.3481	65.3705	65.7381	69.7167	70.5101	63.8382	56.695	57.6371	57.7078
ENSMUSG00000029134	Plb1	0	0	0	0	0	0	0	0	0	0	0	0	0	0	0	0
ENSMUSG00000029135	Fosl2	17.7744	19.3395	15.6629	18.8864	10.621	14.072	16.6742	16.8742	24.4141	23.9383	22.1449	16.0774	12.5136	20.473	16.4155	19.1214
ENSMUSG00000029136	Rbks	4.6303	7.76625	8.80108	5.51427	5.37606	7.17399	7.56754	7.67011	10.1923	8.66731	7.80898	5.9823	4.7081	6.11135	6.43083	8.87332
ENSMUSG00000029138	Ccdc121	0.298729	0	0.298342	0.137857	0	0	0.128263	0	0.118515	0.137576	0	0	0	0	0	0.499905
ENSMUSG00000029141	Slc4a1ap	20.7617	27.4103	22.2264	28.1228	20.5864	22.3497	24.1135	28.0308	18.4883	24.2822	23.7766	26.4218	19.6377	21.0078	20.3079	24.8703
ENSMUSG00000029145	Eif2b4	48.3941	50.0999	52.5081	47.6985	41.8284	41.8023	46.5596	48.8098	40.4728	39.2093	37.6463	39.3834	34.0718	36.5153	49.4158	40.2424
ENSMUSG00000029146	Snx17	33.4577	32.5878	38.7098	35.9806	35.9278	34.6283	38.8638	35.2825	38.1618	30.542	33.1008	31.1578	41.8773	29.64	34.3541	39.9924
ENSMUSG00000029147	Ppm1g	209.409	198.115	191.908	199.065	165.871	183.351	195.73	212.532	139.374	175.547	155.48	174.608	148.801	140.867	166.186	170.593
ENSMUSG00000029148	Nrbp1	30.7691	33.5015	28.9391	28.9499	27.667	31.4552	32.3224	26.4967	37.2137	35.3571	37.3549	34.5228	30.4788	32.6193	40.6157	36.5556
ENSMUSG00000029149	Krtcap3	4.92903	3.6547	3.87844	3.44642	4.32707	5.10457	4.87401	3.76533	5.09614	3.57699	4.07932	3.9882	5.32759	4.27794	4.90773	2.99943
ENSMUSG00000029151	Slc30a3	0	0	0	0	0	0	0.128263	0	0	0	0	0	0	0.152784	0	0
ENSMUSG00000029152	Ociad1	114.115	122.128	110.983	118.143	114.602	111.749	105.817	112.541	115.671	122.03	118.766	117.901	111.136	100.684	110.678	121.727
ENSMUSG00000029153	Ociad2	0.448094	0.152279	0.596683	0.413571	0.786741	0.413884	1.02611	0.836739	0.829604	0.412729	0.349656	0.498525	0.743385	0.152784	1.18463	0.624882
ENSMUSG00000029154	Cwh43	0	0	0	0	0	0	0	0	0	0	0	0	0	0	0	0
ENSMUSG00000029155	Spata18	0	0	0	0	0	0	0	0	0	0	0	0	0	0	0	0
ENSMUSG00000029156	Sgcb	5.52649	7.00485	6.116	8.40927	7.99853	6.34622	7.56754	6.55445	9.48119	8.52974	7.22622	8.10102	8.92062	7.63919	7.27699	6.99867
ENSMUSG00000029158	Yipf7	0	0	0	0	0	0	0	0	0	0	0	0	0	0	0	0
ENSMUSG00000029161	Cgref1	0	0	0	0	0	0.275923	0.128263	0	0	0	0.116552	0	0.0408862	0	0.169232	0
ENSMUSG00000029162	Khk	1.94174	1.37051	2.23756	1.37857	1.7046	2.20738	1.79569	2.09185	2.60733	2.47638	1.86483	1.74484	1.73456	1.8334	1.86155	2.37455
ENSMUSG00000029163	Emilin1	6.12395	6.09117	4.47512	6.75499	3.54033	5.24253	6.41317	3.34696	5.5702	6.60367	5.94415	5.23451	3.09744	3.66681	5.2462	4.49915
ENSMUSG00000029165	Agbl5	3.58475	4.0354	2.61049	4.48035	2.68803	3.24209	2.95006	3.06804	3.1999	4.33366	4.19587	3.67662	4.15057	3.97238	4.14619	3.06192
ENSMUSG00000029166	Mapre3	0.298729	0.913676	0.895025	0.275714	0.655617	0.827768	0.897843	0.976195	0.71109	1.37576	1.63173	2.49262	1.36287	0.763919	0.846161	0.99981
ENSMUSG00000029167	Ppargc1a	0.149365	0	0	0.137857	0	0	0.128263	0.139456	0.118515	0	0	0.124631	0.123897	0.152784	0.169232	0.249953
ENSMUSG00000029168	Dpysl5	0	0	0.149171	0	0	0	0	0	0	0	0	0	0	0	0.169232	0
ENSMUSG00000029169	Dhx15	300.074	305.625	286.93	303.216	297.257	301.169	303.343	316.985	244.437	296.752	267.02	283.287	289.61	265.233	302.926	264.075
ENSMUSG00000029171	Pgm2	29.8729	34.4151	31.7734	33.7749	33.3054	28.42	31.0397	32.7723	43.1394	33.9814	33.4504	34.3982	38.2843	33.918	36.3849	33.1187
ENSMUSG00000029173	Sepsecs	9.26061	9.74588	9.54693	9.64998	9.04752	10.3471	12.3133	13.2484	9.83674	13.3449	10.3731	10.9675	8.54893	13.445	12.6924	13.3725
ENSMUSG00000029174	Tbc1d1	33.0096	37.1562	32.5192	34.8778	25.8313	31.5931	33.605	32.2144	30.5769	39.0717	27.1566	31.2824	28.1247	32.0846	28.9387	29.2445
ENSMUSG00000029175	Slc35f6	5.52649	6.09117	4.62429	5.51427	4.72044	5.10457	5.64359	7.11228	5.68872	6.05336	5.71104	7.10398	5.94708	5.50021	6.76929	5.87389
ENSMUSG00000029176	Anapc4	28.8274	31.6741	26.7016	32.1206	25.0446	30.6274	31.0397	33.4696	26.1918	28.4783	25.5249	25.7986	30.7266	29.0289	31.308	28.9945
ENSMUSG00000029177	Cenpa	60.9408	60.3026	60.265	62.0356	45.7621	54.9086	58.4881	49.7162	44.5024	44.9875	47.3201	48.7308	37.5409	41.8627	38.2465	43.3668
ENSMUSG00000029178	Klf3	14.9365	15.8371	15.3646	12.9585	11.67	15.3137	14.3655	13.9456	15.9995	14.9958	12.5876	12.3385	9.04452	14.5145	15.0617	14.3723
ENSMUSG00000029179	Zcchc4	16.1807	16.37	14.9171	14.5205	11.67	11.5432	12.271	14.2009	12.6124	19.0433	14.3744	13.9898	14.496	13.4954	12.975	16.9868
ENSMUSG00000029182	Cimip2c	0	0	0	0	0	0	0	0	0	0	0	0	0	0	0	0
ENSMUSG00000029184	Or12d17	0	0	0	0	0	0	0	0	0	0	0	0	0	0	0	0
ENSMUSG00000029185	Fam114a1	0.597459	0.304559	0.298342	0.551427	0.131123	0.275923	0.38479	0.557826	0.592575	0.963035	0.58276	0	0.371692	0.611135	0.676929	0.499905
ENSMUSG00000029186	Pi4k2b	27.4831	25.7352	23.8673	27.8471	25.0446	30.0756	29.1158	27.8913	21.4512	28.891	22.8442	28.7898	32.4611	26.4316	30.2926	30.1193
ENSMUSG00000029188	Slc34a2	0	0	0	0	0	0	0	0	0	0	0	0	0	0	0	0
ENSMUSG00000029189	Sel1l3	0.149365	0	0.149171	0	0.131123	0	0.128263	0	0	0.137576	0	0	0	0	0	0.374929
ENSMUSG00000029190	D5Ertd579e	18.3718	19.3395	20.8093	21.5746	17.3739	19.4525	19.4319	20.779	21.9845	26.0019	21.2707	23.0568	22.4874	23.4523	22.7617	23.4955
ENSMUSG00000029191	Rfc1	143.838	169.791	139.773	153.848	132.566	136.306	138.396	166.093	127.878	148.583	121.797	142.453	133.933	123.296	118.293	133.225
ENSMUSG00000029192	Tbc1d14	23.0022	23.6033	20.3618	24.3317	18.3573	25.9367	25.5244	25.1719	18.8439	28.4783	20.1343	21.9974	21.1245	20.7786	24.8771	20.9335
ENSMUSG00000029193	Cckar	0	0	0	0	0	0	0	0	0	0	0	0	0	0	0	0
ENSMUSG00000029195	Klb	0	0	0	0	0	0	0.128263	0	0	0	0	0	0	0	0	0.124976
ENSMUSG00000029196	Tada2b	12.8708	14.0097	11.6353	11.5345	13.2658	11.0604	12.0568	10.9473	11.8313	13.8264	12.0829	14.1456	13.6287	10.6949	12.2135	11.7265
ENSMUSG00000029198	Grpel1	106.422	107.662	96.961	100.291	112.219	86.9846	92.6702	95.5974	110.139	92.1762	91.3767	97.8355	99.7994	86.4756	96.7162	96.4817
ENSMUSG00000029199	Lias	48.2448	44.6178	43.4087	46.3199	44.4508	44.1476	46.0465	45.6023	42.4283	41.9608	44.8725	42.1876	52.2847	43.5434	41.9696	50.178
ENSMUSG00000029201	Ugdh	29.6489	25.5829	27.9695	31.3624	30.224	27.3853	32.0017	32.842	32.8286	29.235	31.1776	32.0302	33.1426	35.7514	36.1311	27.9322
ENSMUSG00000029202	Pds5a	134.652	134.996	116.875	127.242	103.063	110.852	118.964	137.853	106.624	137.37	109.908	122.076	108.162	113.671	109.832	111.229
ENSMUSG00000029203	Ube2k	110.903	100.124	104.121	104.84	91.4586	90.9165	101.007	103.268	101.212	100.637	104.431	99.518	99.056	95.6426	96.6316	99.1687
ENSMUSG00000029204	Rhoh	45.8549	43.0951	51.1656	51.2828	44.4508	42.0782	41.9421	45.8812	50.8429	49.6651	52.4484	52.5943	44.6031	43.5434	50.262	43.4918
ENSMUSG00000029205	Chrna9	0	0	0	0	0	0.413884	0	0.139456	0.23703	0	0	0	0.123897	0.152784	0	0
ENSMUSG00000029206	Nsun7	0	0	0	0	0	0	0	0	0	0.17197	0	0	0	0	0	0
ENSMUSG00000029207	Apbb2	2.83793	1.52279	1.64088	2.4125	3.54033	1.51757	1.92395	2.92859	2.48881	3.02668	2.21449	3.48967	6.07098	5.34743	2.03079	4.62412
ENSMUSG00000029208	Guf1	14.6377	14.9995	16.1104	14.1993	11.3422	15.1757	17.4438	15.2008	11.6145	13.5513	14.3359	12.2139	14.7438	14.3617	14.8924	14.8097
ENSMUSG00000029209	Gnpda2	26.1388	26.4966	29.2375	25.2278	30.9451	31.7311	30.9115	26.4967	32.7101	34.1189	37.1801	37.0155	42.0012	38.8071	42.3081	38.9926
ENSMUSG00000029211	Gabra4	0	0	0	0	0	0	0	0	0	0	0	0	0	0	0	0
ENSMUSG00000029212	Gabrb1	0	0	0	0	0	0	0	0	0	0	0	0	0	0.152784	0	0
ENSMUSG00000029213	Commd8	55.5636	46.1406	51.1656	49.3528	50.0892	45.8031	48.6118	49.786	54.5169	51.4536	53.0311	54.9623	57.4884	62.183	55.5082	45.9913
ENSMUSG00000029217	Tec	1.64301	2.28419	3.13259	2.06785	2.36022	2.4833	3.71964	2.2313	1.77772	2.20122	2.68069	2.49262	2.10626	2.13897	1.86155	1.74967
ENSMUSG00000029219	Slc10a4	0	0	0	0	0	0	0	0	0	0	0	0	0	0	0	0
ENSMUSG00000029221	Slc30a9	19.8655	25.1261	18.1988	20.1271	19.9308	26.4886	20.3939	23.7076	16.9476	25.7268	24.0097	20.3149	18.8324	23.8343	20.4771	22.4332
ENSMUSG00000029223	Uchl1	0.298729	1.37051	1.49171	1.93	1.04899	0.689806	2.18048	2.64967	1.89624	0.963035	1.86483	2.11873	1.61067	1.68062	2.20002	0.99981
ENSMUSG00000029227	Fip1l1	107.692	108.118	99.3478	105.46	90.344	95.8831	102.995	119.933	104.53	111.643	108.393	119.771	104.569	96.7885	104.247	113.229
ENSMUSG00000029228	Lnx1	0	0	0	0.137857	0.131123	0.137961	0	0	0	0	0	0	0	0	0	0
ENSMUSG00000029229	Chic2	77.8937	68.4496	68.9169	77.4756	75.2649	67.1871	72.9818	68.8915	83.9086	76.7676	76.1084	84.126	85.3654	77.9197	74.8006	80.9846
ENSMUSG00000029231	Pdgfra	0.298729	0.304559	0.745854	0	0.262247	0.551845	0.38479	0.697282	0.71109	0.412729	0.233104	0.498525	0.619487	0.458351	0	0.249953
ENSMUSG00000029233	Srd5a3	17.3263	16.903	19.9889	16.2671	17.5705	18.2109	15.5199	16.223	22.0438	21.7371	19.2311	15.5789	18.8324	17.8757	19.2925	16.8718
ENSMUSG00000029234	Tmem165	101.419	98.9816	94.4997	98.1541	100.178	89.123	98.5062	95.9461	108.441	98.7799	105.13	96.2152	110.888	94.1148	108.647	103.043
ENSMUSG00000029235	Pdcl2	0	0	0	0	0	0	0	0	0	0	0	0	0	0	0	0
ENSMUSG00000029236	Nmu	0	0	0	0	0	0	0	0	0	0	0	0	0	0	0	0
ENSMUSG00000029238	Clock	13.7415	11.5732	14.7679	13.9235	12.5878	12.4165	15.1351	15.3402	10.3108	15.8213	11.5386	14.8311	10.903	15.2784	13.877	14.9972
ENSMUSG00000029245	Epha5	0	0	0	0	0	0	0	0	0	0	0	0	0	0	0	0
ENSMUSG00000029246	Ppat	168.633	163.396	157.226	168.254	146.924	163.898	170.077	172.089	139.077	161.102	150.527	158.032	160.323	135.366	159.248	146.847
ENSMUSG00000029247	Paics	296.115	297.021	291.331	302.872	299.683	303.56	301.098	314.823	294.806	294.276	319.391	297.557	322.65	260.42	276.751	301.505
ENSMUSG00000029248	Spmap2l	0	0	0	0	0	0	0	0	0	0	0	0	0	0	0	0
ENSMUSG00000029249	Rest	42.6436	52.815	45.0988	45.7685	35.9711	46.1936	40.553	49.461	40.8876	54.2051	49.2234	46.3416	44.6031	52.608	45.0158	45.95
ENSMUSG00000029250	Polr2b	92.6061	99.1339	88.9058	99.5327	95.9824	98.9182	98.378	105.847	84.2641	99.3302	92.4257	95.7167	96.0205	92.4342	96.2931	98.4813
ENSMUSG00000029253	Cenpc1	31.964	30.9127	29.685	30.3974	30.4862	30.397	32.0017	31.5869	28.8584	35.0132	27.8559	31.594	29.1159	29.9456	32.6618	30.4942
ENSMUSG00000029254	Stap1	28.2673	25.7352	28.2425	30.4664	30.0273	27.7302	28.8592	34.3063	30.3789	30.1292	29.4876	31.594	33.7001	32.6957	31.8157	27.7447
ENSMUSG00000029255	Gnrhr	0	0	0	0	0	0	0	0	0	0	0	0	0	0	0	0
ENSMUSG00000029260	Ugt2b34	0	0	0.149171	0	0	0	0	0	0	0	0	0	0	0	0	0
ENSMUSG00000029263	Pigg	7.6176	5.32978	8.65191	8.40927	5.11381	5.79437	6.66969	9.6225	6.51832	9.21762	8.27519	10.2198	10.4074	10.2365	8.12315	9.37322
ENSMUSG00000029265	Dr1	139.805	116.798	130.524	120.625	136.368	136.237	126.468	122.513	119.522	126.845	135.55	128.37	144.093	107.101	130.986	115.853
ENSMUSG00000029267	Mtf2	104.481	113.905	107.179	103.875	101.817	99.677	106.523	120.49	91.0787	107.86	112.065	109.613	107.853	105.268	98.0701	97.4815
ENSMUSG00000029268	Ugt2a2	0	0	0	0	0	0	0	0	0	0	0	0	0	0	0	0
ENSMUSG00000029269	Sult1b1	0	0	0	0	0	0	0	0	0	0	0	0	0	0	0	0
ENSMUSG00000029270	Dipk1a	15.8327	15.8371	14.4696	15.5778	14.1613	15.4517	16.9308	15.2008	19.555	17.4722	17.5993	13.9587	16.1067	19.4035	17.7694	15.622
ENSMUSG00000029272	Sult1e1	0	0	0	0	0	0	0	0	0	0	0	0	0	0	0	0
ENSMUSG00000029273	Sult1d1	0	0	0	0	0	0	0	0	0	0	0	0	0	0	0	0
ENSMUSG00000029275	Gfi1	56.4598	53.6023	52.2844	50.8692	44.3197	49.3901	45.6617	46.7179	40.058	46.9136	40.9097	38.2618	31.3461	33.3069	31.8157	32.6188
ENSMUSG00000029276	Glmn	34.802	34.7197	28.6408	31.7071	33.3054	33.1107	34.8876	36.6771	28.7991	26.2771	30.187	30.2854	31.5939	32.2374	30.631	26.12
ENSMUSG00000029279	Brdt	1.34428	0.761397	0.895025	1.10285	0.655617	0.965729	0.641317	0.976195	1.06663	1.51334	1.04897	0.623156	0.743385	1.52784	2.03079	1.37474
ENSMUSG00000029280	Smr3a	0	0	0	0	0	0	0	0	0	0	0	0	0	0	0	0
ENSMUSG00000029281	Smr2	0	0	0	0	0	0	0	0	0	0	0	0	0	0	0	0
ENSMUSG00000029282	Amtn	0	0	0	0	0	0	0	0	0	0	0	0	0	0	0	0
ENSMUSG00000029283	Cdc7	28.2299	28.324	27.5966	30.4664	25.1757	25.9367	27.8331	27.6124	27.851	30.7483	27.6228	34.8967	31.3461	32.3902	27.5849	30.8691
ENSMUSG00000029286	Enam	0.149365	0	0	0	0.131123	0.137961	0	0	0	0	0	0.124631	0	0	0	0
ENSMUSG00000029287	Tgfbr3	10.1568	12.3346	10.1436	10.2014	7.73628	6.55316	8.9143	9.41331	9.12565	13.7576	10.4897	7.41555	8.98257	10.5421	9.73085	8.62336
ENSMUSG00000029288	Ambn	0	0	0	0	0	0	0	0	0	0	0	0	0	0	0	0
ENSMUSG00000029290	Zfp326	47.0499	52.3841	44.4529	56.797	38.5503	49.1142	46.3031	50.6227	61.5092	69.6137	60.8401	65.2444	47.5766	44.9184	46.8773	52.3651
ENSMUSG00000029291	Rufy3	5.15308	4.0354	5.74308	5.5832	4.52376	5.24253	6.54143	5.50853	4.32579	7.91064	4.77863	6.66777	5.01785	6.64609	5.92313	4.96781
ENSMUSG00000029298	Gbp9	1.19492	2.3984	1.98845	1.93	0.917864	2.1384	1.98808	1.67348	1.24441	2.23562	1.63173	1.86947	0.99118	1.8334	2.34048	2.1246
ENSMUSG00000029299	Abcg3	0.896188	1.67507	0.745854	0.551427	0.590055	0.758787	0.256527	0.697282	0.948119	0.137576	0.349656	0.623156	0.247795	0.763919	1.86155	1.37474
ENSMUSG00000029304	Spp1	4.77967	6.16731	6.56352	7.9957	5.11381	5.38049	4.87401	5.29935	4.50357	4.40244	4.89518	6.60545	5.0798	6.11135	4.06157	5.249
ENSMUSG00000029306	Ibsp	0	0	0	0	0	0	0	0	0	0	0	0	0	0	0	0
ENSMUSG00000029307	Dmp1	0	0	0	0	0	0	0	0	0	0	0	0	0	0	0	0
ENSMUSG00000029309	Sparcl1	0	0	0	0	0	0.137961	0	0	0	0	0	0	0	0	0	0
ENSMUSG00000029310	Nudt9	34.5032	34.872	35.6518	40.6678	35.2722	29.9376	33.4767	39.6056	32.5916	34.9444	29.138	31.7809	38.656	32.8485	36.8926	36.1182
ENSMUSG00000029311	Hsd17b11	3.88348	5.48206	4.92264	4.13571	3.99926	5.97786	6.41317	4.88098	5.5702	5.77821	4.66208	4.67367	5.32759	6.5697	6.60006	4.37417
ENSMUSG00000029312	Klhl8	1.94174	2.58875	2.75966	3.03285	2.09797	3.03515	2.05221	1.67348	2.72584	2.20122	3.61311	3.11578	3.34523	4.20155	3.89234	3.24938
ENSMUSG00000029313	Aff1	13.2935	13.5529	14.7679	14.0614	10.8832	14.7619	13.8524	14.5035	11.8515	17.0595	12.3545	15.4543	13.8765	19.5563	14.8924	14.7472
ENSMUSG00000029314	Gpat3	1.79238	0.913676	1.79005	0.964998	1.04899	0.689806	0.513053	0.557826	3.55545	3.5082	2.56414	1.49557	2.47795	1.37505	1.01539	1.81216
ENSMUSG00000029319	Coq2	53.3979	51.3943	50.5689	47.0092	49.6958	55.6674	42.9682	51.8081	46.5764	49.7339	52.0987	50.0394	56.4353	45.6059	50.5158	50.2405
ENSMUSG00000029320	1700016H13Rik	0	0	0	0	0	0	0	0	0.118515	0	0	0	0	0	0	0
ENSMUSG00000029321	Slc10a6	0	0	0	0	0	0	0	0	0	0	0	0	0	0	0	0
ENSMUSG00000029322	Plac8	20.1642	40.6586	39.8286	36.3942	21.5042	32.5589	31.168	33.0512	40.7691	38.1087	51.3994	52.9682	22.4254	49.8075	31.8157	30.6192
ENSMUSG00000029326	Enoph1	36.1462	31.065	36.5468	32.2585	29.3716	31.3172	34.2463	34.4458	27.1399	33.0183	29.4876	29.0391	34.1957	27.5011	31.6464	26.37
ENSMUSG00000029328	Hnrnpdl	385.137	346.588	351.819	359.462	347.28	344.213	354.135	395.429	339.19	379.917	380.95	391.217	394.18	347.812	394.396	350.121
ENSMUSG00000029330	Cds1	0.149365	0.152279	0.149171	0	0	0.137961	0	0	0	0.137576	0.116552	0	0	0	0	0
ENSMUSG00000029334	Prkg2	0.448094	0.456838	0.298342	0.413571	0.786741	0.413884	0.76958	0.697282	0.355545	0.412729	0.349656	0.249262	0.743385	0.458351	1.18463	0
ENSMUSG00000029335	Bmp3	0	0	0	0	0	0	0	0	0	0	0	0	0	0	0	0
ENSMUSG00000029337	Fgf5	0	0	0	0	0	0	0	0	0	0	0	0	0	0	0	0
ENSMUSG00000029338	Antxr2	5.22776	3.95926	3.72927	4.27356	4.72044	4.13884	4.61748	6.27554	7.22941	5.91578	5.8276	6.35619	8.67282	5.653	6.76929	5.12403
ENSMUSG00000029343	Crybb1	0	0	0	0	0	0	0	0	0	0	0	0	0	0	0	0
ENSMUSG00000029344	Tpst2	36.445	37.6891	34.906	38.5999	43.2707	40.8365	41.8138	39.6056	47.7615	39.0717	43.0077	39.5081	42.8066	36.6681	42.1388	39.6175
ENSMUSG00000029345	Tfip11	17.0276	20.4054	17.9005	19.9892	16.5216	19.1766	19.1112	17.5715	17.7772	17.8849	15.1518	19.1932	16.1067	14.0561	18.2771	17.1218
ENSMUSG00000029346	Srrd	13.1441	12.0301	12.8287	11.58	11.2766	10.761	9.74801	11.296	13.3922	10.8685	10.2566	12.0892	11.0269	8.70867	14.3847	12.3727
ENSMUSG00000029348	Asphd2	0	0	0	0	0	0	0	0	0	0	0	0	0	0	0	0
ENSMUSG00000029352	Crybb3	0.149365	0	0	0	0	0	0	0	0	0	0	0	0	0	0	0
ENSMUSG00000029359	Tesc	13.5922	10.2027	11.7845	12.545	14.9481	9.51933	10.2611	11.4354	13.7477	9.63035	10.7228	7.6025	12.3897	11.306	14.554	12.6226
ENSMUSG00000029360	Gm9754	0.149365	0.609117	0	0.137857	0	0	0.256527	0.278913	0.118515	0.137576	0.233104	0.249262	0	0	0.169232	0.249953
ENSMUSG00000029361	Nos1	0.149365	0.152279	0	0	0	0.275923	0	0.139456	0	0	0	0	0	0	0	0
ENSMUSG00000029363	Rfc5	95.6427	87.8652	93.3063	90.2273	96.7258	102.367	96.1333	86.3933	79.2865	79.5192	80.6155	78.7357	90.631	67.7596	85.293	80.5472
ENSMUSG00000029364	Wsb2	23.6743	22.283	21.0331	23.2289	22.3565	19.7974	22.3178	22.1736	25.9548	24.4198	22.1251	23.3683	23.0449	22.0009	24.7925	25.8076
ENSMUSG00000029366	Dck	114.115	103.093	98.0052	99.6705	102.67	108.438	111.717	104.174	93.9823	104.145	89.2788	103.568	105.437	81.5865	96.2931	87.1397
ENSMUSG00000029368	Alb	0	0	0	0	0	0	0	0	0	0	0	0	0	0.152784	0.169232	0
ENSMUSG00000029369	Afm	0	0	0.149171	0	0	0	0	0	0	0	0	0	0.123897	0	0	0
ENSMUSG00000029370	Rassf6	0	0	0	0	0	0	0	0	0	0	0	0	0	0	0	0
ENSMUSG00000029371	Cxcl5	0	0.304559	0.447512	0.137857	0.262247	0.689806	0.38479	0.278913	0.47406	0.275153	0.815864	0.249262	0.123897	0	0	0
ENSMUSG00000029372	Ppbp	1.49365	1.37051	2.68507	2.75714	2.75359	2.62126	2.437	3.06804	4.85911	3.16426	2.9138	3.73893	3.96472	5.19465	4.56927	1.99962
ENSMUSG00000029373	Pf4	5.67586	4.4161	4.17678	3.44642	4.58932	4.13884	5.90011	2.92859	7.82198	5.2279	4.42897	4.98525	6.93826	9.01424	7.10775	2.74948
ENSMUSG00000029375	Cxcl15	0	0	0	0	0	0	0	0	0	0	0	0	0	0	0	0
ENSMUSG00000029376	Mthfd2l	4.55562	5.32978	5.51932	5.78999	4.26151	4.82864	4.23269	4.74152	5.33317	3.16426	4.13759	4.42441	3.65498	6.49331	4.56927	5.49896
ENSMUSG00000029377	Ereg	0	0	0.745854	0	0.131123	0	0.128263	0	0.23703	0	0	0	0.123897	0.152784	0	0.249953
ENSMUSG00000029378	Areg	1.04555	0.609117	0.149171	0.689284	0.786741	1.10369	0.38479	0.836739	0.592575	0.550306	0	0.623156	0.371692	0.305567	0.169232	0.249953
ENSMUSG00000029379	Cxcl3	16.2807	28.8569	33.5634	23.8492	13.5057	26.4886	30.1419	17.1531	27.0214	26.6898	35.257	17.0745	14.0004	21.4661	23.0156	13.6224
ENSMUSG00000029380	Cxcl1	0.746823	1.82735	1.0442	1.51643	1.83573	1.24165	1.28263	1.67348	1.42218	2.20122	1.98138	1.24631	1.36287	1.68062	1.18463	0.874834
ENSMUSG00000029381	Shroom3	0.448094	0.304559	0	0.413571	0	0.413884	0.38479	0.278913	0	0.137576	0.233104	0.124631	0.123897	0	0.169232	0.374929
ENSMUSG00000029384	2010109A12Rik	0.448094	1.21823	0.596683	0.964998	1.04899	0.275923	0.128263	1.25511	0.71109	0.963035	0.466208	0.997049	0.49559	1.22227	0.846161	1.12479
ENSMUSG00000029385	Ccng2	8.21505	9.74588	9.54693	9.92569	7.21179	11.1749	7.6958	9.6225	14.9329	10.4558	10.14	10.8429	11.2747	14.6672	13.0309	10.748
ENSMUSG00000029387	Gtf2h3	46.303	39.1358	43.1104	43.2871	42.484	38.6981	46.8161	41.558	51.317	44.2996	51.516	46.2382	50.1785	36.3625	52.3774	44.3666
ENSMUSG00000029388	Eif2b1	135.772	128.524	113.221	128.483	110.799	112.714	119.541	119.514	106.071	114.326	98.2533	118.898	117.455	100.532	106.109	106.355
ENSMUSG00000029389	Ddx55	33.0096	35.0243	34.0109	29.846	28.8472	29.7996	32.0658	35.7009	30.1028	33.4311	30.5366	40.7544	29.3637	29.7928	23.1848	31.619
ENSMUSG00000029390	Tmed2	271.122	261.375	265.96	286.926	289.816	279.452	292.655	295.369	292.732	266.875	283.483	286.225	318.922	247.918	256.585	267.709
ENSMUSG00000029392	Rilpl1	0.746823	0.913676	0.596683	0.827141	1.18011	1.24165	1.02611	1.53402	1.77772	0.963035	0.466208	1.6202	0.99118	1.98619	1.86155	1.12479
ENSMUSG00000029394	Cdk2ap1	206.074	201.744	181.205	201.754	198.183	178.2	188.226	198.935	197.426	194.234	180.559	182.969	183.327	163.223	180.711	178.3
ENSMUSG00000029397	Rchy1	45.4815	39.5926	38.0386	37.3592	42.5496	37.0426	46.6237	37.6533	51.4355	45.9505	45.9215	48.1076	54.329	44.4601	52.0389	44.9915
ENSMUSG00000029401	Rilpl2	140.403	142.229	145.442	148.334	150.923	154.517	152.377	145.453	126.337	124.644	147.438	144.198	132.818	128.033	145.794	136.724
ENSMUSG00000029402	Snrnp35	9.40997	10.6596	9.54693	10.7528	10.4899	9.51933	12.0568	10.4592	8.05901	8.80489	6.87656	9.97049	9.04452	7.18084	8.12315	8.24844
ENSMUSG00000029403	Cdkl2	1.64301	1.52279	1.79005	1.10285	1.04899	1.24165	2.56527	1.81293	1.30366	3.30183	1.86483	1.74484	1.85846	1.22227	1.18463	1.62469
ENSMUSG00000029404	Arl6ip4	49.2903	54.0592	50.2706	49.3528	46.8111	43.5958	47.0726	49.0887	40.2951	43.8869	40.5601	45.2411	33.824	42.4739	36.3849	42.117
ENSMUSG00000029405	G3bp2	185.511	209.613	185.643	200.651	188.555	194.663	188.034	198.098	199.283	208.084	213.115	209.754	200.404	178.222	180.063	180.653
ENSMUSG00000029406	Pitpnm2	20.0149	22.8419	17.9005	18.7485	14.2269	17.5211	17.5721	19.9423	17.5402	19.1231	13.6366	16.7006	12.5136	12.6811	13.0309	15.622
ENSMUSG00000029407	Uso1	53.0244	53.6023	54.5965	60.1056	49.5647	56.4262	65.6708	70.9136	46.4578	55.4433	45.8049	58.8259	52.6564	52.252	52.8005	53.3024
ENSMUSG00000029408	Abcb9	5.0784	4.4161	4.27673	6.47927	3.80258	5.38049	6.02838	5.4388	6.28129	8.39216	6.0607	3.86357	3.13832	5.95857	3.80773	4.37417
ENSMUSG00000029409	U90926	0.149365	0	0	0.137857	0	0	0	0	0	0.137576	0.349656	0	0	0.152784	0	0
ENSMUSG00000029410	Ppef2	0	0.152279	0	0.137857	0.262247	0	0	0.139456	0	0	0	0	0.247795	0	0	0.124976
ENSMUSG00000029413	Naaa	6.72141	4.91101	3.72927	3.99785	4.72044	5.24253	4.10443	5.99663	6.04426	5.77821	5.8276	4.61135	4.98687	6.00898	7.44622	5.74891
ENSMUSG00000029414	Kntc1	21.3591	21.4714	20.7347	23.7114	19.2751	19.7285	19.6243	22.4525	13.5107	20.4989	14.569	17.573	17.7173	15.4312	19.4617	17.8716
ENSMUSG00000029415	Sdad1	70.5001	80.4035	68.9169	72.5127	57.8254	65.5316	73.3666	76.98	53.2132	68.9258	61.1898	75.028	62.1965	60.9607	65.1544	59.8636
ENSMUSG00000029416	Slc15a4	14.9365	13.8574	16.558	18.0592	11.67	15.1757	15.3916	15.2008	13.3922	15.1334	15.8511	20.3149	14.0004	13.5978	16.0771	12.7476
ENSMUSG00000029417	Cxcl9	1.64301	1.52279	0.596683	1.10285	0.524494	1.37961	1.02611	0.697282	1.42218	0.825458	1.39862	2.36799	1.48677	1.37505	0.846161	0.374929
ENSMUSG00000029419	Ajm1	0.448094	0.456838	0.447512	0.689284	0.131123	0.551845	0.256527	0.139456	0.118515	0.412729	0.116552	0.373893	0.49559	0.152784	0.507697	0.499905
ENSMUSG00000029420	Rimbp2	0	0	0	0	0	0	0	0	0	0	0.116552	0	0	0	0	0
ENSMUSG00000029422	Rsrc2	92.9795	109.717	98.6019	92.8466	82.1488	94.0206	98.8269	109.683	87.9973	100.775	90.9688	107.183	95.8347	100.99	89.7777	91.4202
ENSMUSG00000029423	Piwil1	0	0	0	0	0	0	0	0	0	0	0	0	0	0	0	0
ENSMUSG00000029426	Scarb2	22.2553	21.1668	16.8563	18.4728	17.3083	18.2109	15.1351	19.5239	25.1252	21.7371	22.378	17.573	20.1953	16.3479	23.1848	20.3711
ENSMUSG00000029427	Zcchc8	30.1717	32.7401	33.4143	34.3264	31.9941	33.5246	33.7332	32.9117	25.5992	32.6744	26.4573	32.0302	31.9655	30.0984	30.8003	27.9947
ENSMUSG00000029428	Stx2	2.5392	2.13191	2.68507	1.79214	1.18011	2.06942	2.95006	1.67348	2.72584	3.30183	2.21449	3.86357	2.47795	3.20846	3.72311	3.87427
ENSMUSG00000029430	Ran	1626.24	1493.07	1614.03	1600.07	1889.32	1613.55	1467.24	1406.18	1718.44	1453.37	1814.56	1617.66	1954.01	1467.24	1512.48	1701.84
ENSMUSG00000029431	B3gnt4	0.149365	0	0.149171	0.137857	0.196685	0.0689806	0	0.278913	0	0.0687882	0.29138	0.373893	0.123897	0.152784	0.169232	0.249953
ENSMUSG00000029432	Nipsnap2	20.3136	18.8826	18.4972	17.6457	15.3414	22.0738	21.8048	21.1277	20.3846	21.7371	18.4152	21.0627	25.1512	19.7091	21.0694	17.4967
ENSMUSG00000029433	Diablo	41.0753	35.0243	31.1767	32.8789	34.1577	29.4547	30.4625	32.5631	34.2508	28.4783	34.3245	31.8433	32.3372	31.3971	33.5926	35.8682
ENSMUSG00000029434	Vps33a	16.1314	13.7051	14.4696	15.7157	12.8501	13.1063	14.2372	16.8742	15.644	15.4086	15.2683	13.9587	16.6023	14.82	17.0925	15.997
ENSMUSG00000029436	Mmp17	0.746823	0.152279	0.745854	0.827141	0.262247	0.413884	0.897843	0.732147	0.23703	0.309547	0.233104	0.623156	0.247795	0.763919	0.21154	0.499905
ENSMUSG00000029437	Il31	0	0	0	0.413571	0	0	0	0	0	0	0	0	0	0	0	0
ENSMUSG00000029438	Bcl7a	31.8893	29.5422	32.2209	30.8799	28.0604	28.8339	27.7049	30.8199	31.2879	41.9608	32.518	44.7426	36.302	33.1541	28.9387	34.3685
ENSMUSG00000029439	Sfswap	43.9132	40.0495	36.9944	40.6678	30.2895	32.8348	31.4245	41.558	32.5916	45.6754	33.3339	42.7485	33.3284	37.2792	26.5695	42.117
ENSMUSG00000029440	Psmd9	40.9259	44.3133	41.1711	50.8692	55.3341	45.9411	42.4552	43.2315	49.4207	44.162	51.0497	51.8466	50.1785	42.0155	48.4004	49.1157
ENSMUSG00000029442	Cfap251	0.0746823	0.304559	0	0.413571	0	0.137961	0	0.278913	0	0.275153	0.466208	0.249262	0.123897	0.152784	0.338464	0
ENSMUSG00000029445	Hpd	0	0	0	0	0	0	0	0	0	0	0	0	0	0	0	0
ENSMUSG00000029446	Psph	115.16	106.443	121.723	114.421	148.956	135.616	130.829	117.143	140.44	132.073	144.991	142.703	249.653	182.882	184.971	193.338
ENSMUSG00000029447	Cct6a	712.469	686.171	677.31	697.28	728.784	734.713	714.876	728.451	569.286	589.515	641.968	646.399	680.197	587.835	683.275	599.199
ENSMUSG00000029449	Rhof	42.4196	41.5723	40.2761	36.5321	34.8133	44.9754	46.0465	44.3472	30.4583	42.5111	35.898	40.1312	36.6737	36.6681	43.8311	42.9918
ENSMUSG00000029451	Pramel27	0	0	0	0	0	0	0	0	0	0	0	0	0	0	0	0
ENSMUSG00000029452	Tmem116	0.298729	0	0	0.275714	0.262247	0.275923	0.256527	0	0	0	0.466208	0.124631	0.123897	0.305567	0.169232	0.249953
ENSMUSG00000029454	Mapkapk5	29.3501	24.5931	25.2099	29.2946	26.0608	23.6604	26.8712	25.4508	30.7546	28.7535	24.913	28.4471	35.4037	23.9611	28.8541	33.4936
ENSMUSG00000029455	Aldh2	6.42268	7.61397	11.4862	9.37427	7.86741	8.82952	8.33711	10.3198	9.24416	11.0061	9.09105	8.72418	8.30113	9.62538	11.0001	10.373
ENSMUSG00000029456	Acad10	0.298729	0.837536	0.895025	0.206785	0.39337	0.896748	0.76958	0.557826	0.296287	1.23819	1.04897	0.747787	0.619487	0.534743	0.169232	0.437417
ENSMUSG00000029458	Brap	20.911	17.8928	17.9005	20.4028	18.554	15.7966	23.0656	17.8504	20.5031	23.4568	18.7066	20.1902	19.2041	20.0147	21.6617	19.4338
ENSMUSG00000029461	Fam168a	12.5466	13.7051	12.9779	11.8557	10.4899	13.5202	12.6981	17.1531	14.5773	17.3346	10.2566	13.8341	15.3633	12.0699	14.0463	11.9977
ENSMUSG00000029462	Vps29	117.849	99.743	118.889	121.865	132.566	120.026	105.304	99.5719	120.767	113.776	122.846	111.794	137.154	123.144	132.001	127.851
ENSMUSG00000029463	Fam216a	28.2299	24.1363	29.0137	25.0899	25.0446	24.6951	24.8189	26.9848	26.014	24.9013	27.3897	22.8698	27.4433	25.6677	26.4002	27.0574
ENSMUSG00000029464	Gpn3	37.0424	37.7653	39.5303	40.3921	44.7131	33.8005	34.6952	33.8879	44.5024	36.8017	41.0263	41.8761	50.0546	34.9875	31.1387	43.6167
ENSMUSG00000029465	Arpc3	336.145	303.417	332.527	331.821	342.101	315.655	318.007	320.192	402.477	337.2	370.111	332.993	367.418	331.464	307.157	360.91
ENSMUSG00000029466	Anapc7	19.268	20.5577	17.7513	18.8864	17.5705	13.9341	15.1351	21.1974	20.6216	21.5995	17.1331	19.1932	18.9563	18.9452	15.4001	20.871
ENSMUSG00000029467	Atp2a2	189.917	182.583	171.696	181.489	152.89	165.898	183.673	205.419	124.263	147.413	127.624	150.243	139.24	122.533	147.655	144.473
ENSMUSG00000029468	P2rx7	1.34428	1.06596	1.34254	1.65428	0.131123	0.689806	0.76958	1.11565	0.948119	0.963035	1.28207	0.872418	0.49559	0.611135	0.338464	0.624882
ENSMUSG00000029469	Ift81	1.79238	1.97963	1.79005	1.37857	1.31123	1.65554	2.18048	1.25511	1.30366	3.30183	2.09793	1.74484	2.10626	1.52784	1.52309	2.74948
ENSMUSG00000029470	P2rx4	9.85807	9.23879	9.24859	9.14405	5.38655	7.15053	9.68388	9.22784	11.4165	13.3903	10.3731	10.479	11.5435	11.2296	11.5636	9.30074
ENSMUSG00000029471	Camkk2	30.1717	31.8264	31.9226	33.4992	26.3558	28.2821	27.7049	37.7927	28.9176	29.8541	26.2242	23.8045	25.1512	20.6258	26.4002	26.8699
ENSMUSG00000029472	Anapc5	103.162	112.432	105.065	110.193	94.4521	102.736	101.552	102.128	111.048	113.73	99.7685	92.4352	100.192	96.6617	106.109	118.706
ENSMUSG00000029474	Rnf34	24.8692	29.7706	24.6132	25.1589	28.5849	26.9024	31.1039	29.9134	33.7175	33.5686	26.9818	33.3388	32.5231	26.5844	29.531	31.6815
ENSMUSG00000029475	Kdm2b	34.5779	32.5116	29.0137	33.4303	22.0943	31.1103	30.0777	37.8624	29.3324	38.476	29.1963	32.3829	25.1512	34.4268	25.5541	27.8072
ENSMUSG00000029477	Morn3	0	0	0	0	0.131123	0	0	0	0	0	0	0	0	0.152784	0	0
ENSMUSG00000029478	Ncor2	19.8655	21.7759	22.9723	21.6435	17.1772	22.4877	16.8025	24.4049	15.0514	20.4989	17.4828	16.9498	10.903	14.3617	17.6002	20.996
ENSMUSG00000029480	Dhx37	14.7498	14.1239	13.2016	10.3048	12.5878	11.8992	14.4296	12.83	10.7256	10.9373	11.5969	10.1574	11.3887	9.09063	10.4924	12.945
ENSMUSG00000029482	Aacs	20.911	22.2328	20.2872	18.8864	26.2247	24.971	25.9092	26.0784	19.9698	20.6365	21.2125	19.6917	27.1335	20.473	23.6925	24.9953
ENSMUSG00000029484	Anxa3	4.18221	5.02522	4.17678	5.92784	4.06483	4.13884	3.46311	6.27554	4.02951	4.12729	6.0607	4.23746	3.09744	5.50021	4.06157	3.12441
ENSMUSG00000029486	Mrpl1	71.8444	67.0029	67.5744	73.6156	71.4623	63.8761	62.7208	64.15	59.85	56.2687	68.1829	60.4461	69.2587	69.5166	57.3697	65.9875
ENSMUSG00000029490	Slc49a3	0.149365	0	0	0.413571	0	0.137961	0.128263	0	0	0.412729	0	0.124631	0.247795	0	0.169232	0.249953
ENSMUSG00000029491	Pde6b	0	0	0	0	0	0	0	0	0	0	0	0	0	0	0	0
ENSMUSG00000029499	Pxmp2	2.98729	2.74103	2.68507	2.75714	1.83573	2.4833	2.56527	2.78913	3.43693	3.71456	3.38001	3.11578	2.35405	2.29176	3.21541	2.24957
ENSMUSG00000029500	Pgam5	58.2522	46.4452	47.7347	52.6613	54.8096	49.6661	50.5357	53.1329	49.3022	53.9299	55.2456	60.5707	56.3733	37.1265	50.0927	47.366
ENSMUSG00000029501	Ankle2	34.5032	30.7604	31.7734	30.0528	27.2737	27.8682	32.9637	27.7518	28.088	30.8171	27.5063	31.5317	27.6911	24.5982	29.7849	30.5567
ENSMUSG00000029502	Golga3	22.6033	22.0805	18.9939	21.8393	14.9913	17.5666	21.5482	27.5664	14.0239	18.2055	17.7544	19.2343	15.0127	15.8895	17.0925	20.9548
ENSMUSG00000029503	P2rx2	0	0	0	0	0	0	0	0	0	0	0	0.124631	0	0	0	0
ENSMUSG00000029504	Ddx51	24.4958	25.4307	22.0773	26.6064	22.9466	23.1775	22.7026	22.4525	23.1104	23.2504	22.5528	22.4336	22.3015	19.7091	22.1694	27.4948
ENSMUSG00000029505	Ep400	59.8205	64.1096	54.5965	64.2413	35.7967	50.4248	50.3433	65.8235	54.0428	64.8673	47.2035	54.8377	41.134	57.905	43.6196	52.6463
ENSMUSG00000029507	Pus1	112.322	105.377	105.016	112.905	102.539	101.677	108.254	114.075	89.1232	91.2131	94.7567	95.5921	107.667	89.5313	98.4509	103.355
ENSMUSG00000029510	Gpc2	0.0746823	0.152279	0.298342	0.137857	0	0	0.0641317	0	0.118515	0	0.116552	0.186947	0.185846	0.229176	0.338464	0
ENSMUSG00000029512	Ulk1	10.0074	8.98448	7.98064	9.78784	7.08067	8.62258	8.97843	10.2501	8.82936	9.35519	8.72158	10.0951	7.68164	9.62538	9.22316	10.4355
ENSMUSG00000029513	Prkab1	29.8729	24.2124	23.569	26.7442	25.5691	23.5914	27.1918	27.194	33.0657	27.7904	27.5063	29.7868	34.5674	25.8205	30.1233	33.9936
ENSMUSG00000029516	Cit	25.5414	24.9738	23.4198	26.1928	15.6037	16.8313	20.3939	27.4729	17.3032	25.4516	18.4152	22.8075	18.089	21.8481	14.3847	26.8699
ENSMUSG00000029517	Ankrd7	0	0	0.149171	0	0	0	0	0	0	0	0	0	0	0	0	0
ENSMUSG00000029518	Rab35	58.2522	62.2823	59.6683	59.0027	48.5157	52.8392	59.3859	61.0819	64.8277	61.2215	53.4973	60.1968	63.9311	55.0021	57.539	63.488
ENSMUSG00000029521	Chek2	6.7707	5.78662	6.71269	7.42083	8.91639	9.72627	7.6958	7.53065	6.83476	7.74968	7.86726	6.54314	6.38072	8.45352	7.3616	8.56088
ENSMUSG00000029522	Pla2g1b	0.149365	0	0.149171	0	0	0	0	0	0	0	0	0	0	0	0.169232	0
ENSMUSG00000029524	Sirt4	8.66315	9.89816	10.1436	8.9607	9.44089	9.38137	9.74801	9.34358	19.555	15.9589	16.4338	13.2109	15.5491	14.82	11.5078	12.4976
ENSMUSG00000029526	1700123K08Rik	0	0	0	0	0	0	0	0	0	0	0	0	0	0	0	0
ENSMUSG00000029528	Pxn	11.3517	12.1823	9.99444	11.0285	10.2276	13.1753	12.7622	12.4116	14.9329	16.1652	11.5386	12.837	11.2747	12.4519	14.3424	14.6847
ENSMUSG00000029530	Ccr9	0	0.228419	0.0745854	0.413571	0.262247	0.344903	0	0.348641	0.118515	0.481517	0.116552	0.623156	0	0	0	0.0624882
ENSMUSG00000029534	St7	16.0567	14.7711	13.5745	16.405	14.8169	14.8308	16.9308	13.3878	14.4588	14.2392	14.9186	15.0804	17.5934	12.9866	16.754	13.6224
ENSMUSG00000029535	Triap1	34.3539	32.4355	33.7126	38.3242	41.435	36.8357	30.3984	32.075	42.3098	35.3571	44.4063	49.4786	47.7005	35.1403	40.785	40.3673
ENSMUSG00000029536	Gatc	14.7871	17.5121	15.8121	12.4071	14.5547	13.7961	12.6981	12.5511	15.881	12.9322	11.4221	15.205	12.3897	12.6811	15.5694	13.2475
ENSMUSG00000029538	Srsf9	135.922	129.742	129.182	133.997	120.24	132.443	133.137	136.946	122.307	119.141	117.368	119.521	116.34	100.99	125.401	114.853
ENSMUSG00000029541	Cyp2w1	0	0	0	0	0	0	0	0	0	0	0	0	0	0	0	0
ENSMUSG00000029544	Cabp1	0	0.152279	0.298342	0.137857	0.131123	0.137961	0	0	0.118515	0.275153	0.116552	0.124631	0	0	0	0
ENSMUSG00000029545	Acads	13.044	15.3802	13.8729	14.475	16.7182	17.5211	14.109	13.5273	16.2365	15.271	14.1028	13.3355	13.8765	15.8895	21.3233	16.4969
ENSMUSG00000029546	Uncx	0	0	0	0	0	0	0	0	0	0	0	0	0	0	0	0
ENSMUSG00000029547	Ints1	26.5869	29.2376	23.7182	25.2278	22.0287	27.1784	23.7287	26.7756	15.881	22.5625	17.1331	18.6324	19.2041	19.2508	21.831	21.6209
ENSMUSG00000029550	Sppl3	27.9312	27.9433	27.522	29.1567	27.2737	32.007	35.9137	33.0512	31.4065	34.5317	28.9049	33.775	34.0099	32.5429	34.5234	35.6182
ENSMUSG00000029551	Psmg3	93.801	83.7536	87.9362	89.607	100.506	84.8462	79.395	81.0242	84.2641	76.974	91.9012	81.0102	81.9582	63.6344	83.77	86.4211
ENSMUSG00000029552	Tes	164.002	165.375	155.361	167.22	139.909	153.275	161.997	154.239	205.268	169.632	185.784	179.967	181.758	165.465	169.148	166.968
ENSMUSG00000029553	Tfec	0.448094	0.456838	0.447512	0.413571	0.131123	0	0	0.139456	0.23703	0.137576	0.699312	0.124631	0.123897	0.305567	0.169232	0.374929
ENSMUSG00000029554	Mad1l1	10.0074	11.421	7.90605	9.78784	5.37606	7.44991	9.74801	7.94902	4.7406	6.60367	5.47794	6.60545	4.33641	5.19465	4.23081	6.37379
ENSMUSG00000029556	Hnf1a	0	0	0	0	0	0	0	0	0	0	0	0	0	0	0	0.0624882
ENSMUSG00000029557	Mrm2	7.02014	6.85257	8.05522	8.54713	9.83426	7.44991	8.20885	7.67011	8.65159	6.87882	8.27519	8.22566	8.17723	6.11135	7.44622	7.24863
ENSMUSG00000029559	2210016L21Rik	24.0477	36.0902	29.5358	29.7771	25.7002	25.1089	27.1277	28.8675	30.5769	28.3407	25.1752	27.7927	28.7442	29.64	30.631	30.3692
ENSMUSG00000029560	Snx8	5.67586	7.30941	8.05522	9.09855	5.37606	6.0703	7.95233	6.97282	6.04426	7.84185	6.52691	8.72418	5.0798	5.50021	5.2462	4.87408
ENSMUSG00000029561	Oasl2	0.149365	1.37051	1.34254	1.10285	0.655617	0.551845	1.15437	0.557826	0.355545	1.92607	0.932415	1.12168	0.371692	1.37505	0.338464	0.499905
ENSMUSG00000029563	Foxp2	0	0	0	0	0	0	0	0.139456	0.118515	0	0.116552	0	0	0	0	0
ENSMUSG00000029564	4930519G04Rik	0	0	0	0	0	0	0	0	0	0	0	0	0	0	0	0
ENSMUSG00000029569	Tmem168	46.1537	39.6688	40.2015	44.8724	36.8457	37.3875	42.9041	45.3234	41.7173	43.4054	41.6673	49.7278	43.9836	39.8002	44.2542	41.1797
ENSMUSG00000029570	Lfng	45.8549	45.9884	50.4197	44.6656	40.2549	41.6643	40.1464	38.6294	67.0202	45.6754	57.5767	52.719	45.5943	41.4044	43.6619	47.366
ENSMUSG00000029571	Tmem106b	14.9365	14.0097	14.1712	14.475	14.4236	12.4165	14.622	16.7348	21.4512	22.8377	18.4152	18.9439	18.089	20.7786	20.3079	18.2465
ENSMUSG00000029575	Mmab	6.72141	4.72066	6.26517	7.0307	4.98269	7.03602	7.31101	9.34358	4.7406	5.64063	5.47794	5.6084	6.93826	5.34743	8.46161	6.37379
ENSMUSG00000029576	Radil	0	0	0	0	0	0	0	0	0	0	0	0	0	0	0	0.124976
ENSMUSG00000029577	Ube3b	38.9842	39.1358	40.5745	46.5956	34.4855	41.8023	45.0846	44.7655	39.1099	44.9875	41.0939	43.3716	44.2314	44.1545	39.9388	43.7417
ENSMUSG00000029578	Wipi2	34.0551	28.1717	36.696	32.9478	33.4797	36.1458	35.9779	33.3301	36.6211	37.2832	35.0821	36.8285	37.3551	31.779	36.8926	42.242
ENSMUSG00000029580	Actb	6512.6	7409.37	7031.21	7551.99	6331.67	7011.5	7258.04	7074.37	6695.98	6849.18	6922.23	6694.61	6054.27	6010.21	6273.52	6935.4
ENSMUSG00000029581	Fscn1	14.339	22.2328	25.5082	24.4007	9.44089	20.4183	23.0874	21.0579	18.7254	23.388	21.6787	20.5641	6.81436	14.0561	15.0617	13.1225
ENSMUSG00000029586	Spdye4b	0	0	0	0	0	0	0	0	0	0	0	0	0	0.152784	0	0
ENSMUSG00000029587	Zfp12	5.82522	5.93889	4.92264	6.75499	5.63831	8.27768	8.85017	8.22793	6.87387	9.08004	7.22622	8.35029	8.54893	9.31981	12.1847	10.748
ENSMUSG00000029591	Ung	68.7077	65.8608	59.37	68.377	56.5142	66.4973	71.8275	66.2418	59.7315	66.9997	65.5022	66.0545	64.3028	53.1687	67.1852	65.7375
ENSMUSG00000029592	Usp30	7.91633	7.30941	8.05522	4.82499	4.98269	6.7601	8.59364	9.6225	6.99238	10.3182	6.52691	7.10398	5.45149	7.33362	7.95392	8.12346
ENSMUSG00000029594	Rbm19	29.7236	32.4355	22.9723	25.9171	19.5374	21.1081	24.37	33.609	16.8291	23.1128	19.8138	21.6858	16.7262	20.7786	18.1078	22.3708
ENSMUSG00000029595	Lhx5	0	0	0	0	0	0	0	0	0	0	0	0	0	0	0	0
ENSMUSG00000029596	Sdsl	0	0	0	0	0.131123	0	0	0	0.355545	0	0.116552	0	0.123897	0	0	0
ENSMUSG00000029597	Sds	0	0	0	0	0	0	0	0	0	0	0	0	0	0	0	0
ENSMUSG00000029598	Plbd2	14.4884	14.162	12.232	14.6128	13.768	13.1063	12.5698	15.4797	11.97	13.4825	10.6062	11.4661	8.05334	9.16702	14.0463	15.1221
ENSMUSG00000029599	Ddx54	79.6113	81.3172	70.5578	73.8913	62.5459	73.9472	70.609	82.9766	63.524	77.1804	64.3367	73.1585	69.5065	59.2801	74.6314	61.6133
ENSMUSG00000029600	Rita1	5.0784	4.11154	6.116	6.20356	5.37606	7.86379	4.87401	7.39119	6.63684	6.05336	5.47794	4.73598	6.56657	6.41692	5.7539	5.62393
ENSMUSG00000029601	Iqcd	0	0	0.149171	0	0	0	0.128263	0.278913	0	0.137576	0.349656	0.124631	0.371692	0	0	0
ENSMUSG00000029602	Rasal1	0.896188	0.609117	0.149171	0.964998	0.131123	1.10369	0.641317	1.95239	0.118515	0.275153	0.58276	0.498525	0.371692	1.37505	0.169232	0.624882
ENSMUSG00000029603	Dtx1	6.87077	10.0504	6.26517	5.37642	4.72044	7.17399	7.82406	9.20413	7.70347	7.5667	8.39174	7.47787	5.57539	7.63919	9.47701	6.37379
ENSMUSG00000029605	Oas1b	0.896188	0.456838	1.0442	0.137857	0.39337	0.827768	0.128263	0.278913	1.42218	0.963035	0.815864	0.747787	1.23897	0.916702	0.846161	0.374929
ENSMUSG00000029607	Ankrd61	0.149365	0.304559	0	0	0	0	0	0.139456	0	0	0	0.124631	0	0.152784	0	0.124976
ENSMUSG00000029608	Rph3a	0	0	0	0	0.131123	0	0	0	0	0	0	0.124631	0.123897	0	0	0
ENSMUSG00000029610	Aimp2	106.796	107.205	102.928	97.1891	114.34	100.298	98.891	90.7862	89.2417	84.1968	91.7264	84.4999	96.0205	84.0311	86.9854	90.6078
ENSMUSG00000029613	Eif2ak1	19.7161	24.3647	20.4364	20.4028	18.095	20.8321	20.6504	24.6838	20.1475	23.388	21.329	20.1902	17.3456	22.9176	20.8156	19.6213
ENSMUSG00000029614	Rpl6	1187.72	1233.79	1261.05	1211.75	1281.84	1267.22	1233.76	1186.67	1274.77	1204.81	1203.1	1160.28	1279.39	1323.05	1320.64	1277.92
ENSMUSG00000029616	Erp29	79.9101	75.226	74.1379	78.992	78.8052	81.5351	82.7298	83.2555	67.9091	68.5818	66.9008	68.7964	63.7452	63.0997	79.5392	70.8616
ENSMUSG00000029617	Ccz1	72.6913	69.8962	76.3501	73.0641	67.0041	73.9472	71.1002	73.4824	63.4055	71.127	67.1339	73.0339	70.126	63.558	76.9161	64.9877
ENSMUSG00000029618	Ocm	0	0	0	0	0	0	0	0	0	0	0	0	0	0	0	0
ENSMUSG00000029620	1700018F24Rik	0	0	0	0	0	0	0	0	0	0	0	0	0	0	0	0
ENSMUSG00000029621	Arpc1a	78.9392	75.3783	79.5826	79.4745	75.3304	84.9152	86.4495	83.2555	78.3384	81.858	75.0594	72.66	93.047	73.9473	76.6622	71.3615
ENSMUSG00000029622	Arpc1b	304.505	318.264	323.85	312.659	306.938	317.61	315.55	326.91	373.302	302.187	314.807	321.153	308.071	312.163	331.216	325.876
ENSMUSG00000029623	Pdap1	259.596	292.452	259.11	254.208	253.265	257.067	258.322	272.359	244.615	264.628	247.323	271.197	238.441	213.897	237.602	252.89
ENSMUSG00000029624	Ptcd1	8.81251	7.30941	7.90605	8.82284	7.34291	7.17399	7.05448	7.53065	7.22941	10.4558	6.17725	7.47787	6.31877	7.79197	7.61545	7.3736
ENSMUSG00000029625	Cpsf4	52.2776	51.3181	50.7181	50.7313	51.2693	50.2179	57.3337	56.0615	43.495	54.2051	43.3573	51.7219	49.8068	40.0293	50.262	52.865
ENSMUSG00000029627	Zkscan14	2.0911	3.6547	2.08839	3.17071	2.2291	2.4833	2.30874	2.92859	3.1999	2.47638	3.03035	3.24041	4.08862	4.27794	3.04618	3.24938
ENSMUSG00000029629	Phf14	56.7586	63.1198	58.8479	58.8649	43.4019	52.6322	57.8468	65.8235	48.2948	61.2215	48.136	55.8348	43.2402	52.7104	49.9235	53.4899
ENSMUSG00000029630	Cyp3a25	0	0	0	0	0	0	0	0	0	0	0	0	0	0	0	0
ENSMUSG00000029632	Ndufa4	716.129	607.214	651.727	686.114	765.455	665.249	663.57	677.41	757.962	659.61	761.297	740.724	807.935	737.946	687.083	753.67
ENSMUSG00000029633	Gm5578	0.373412	0.532978	0.447512	0.482499	0.131123	0.206942	0.192395	0.209185	0.118515	0.343941	0.466208	0.311578	0.433641	0.305567	0.507697	0.374929
ENSMUSG00000029634	Rnf6	27.6325	31.9787	28.9391	34.1885	23.8645	27.4543	27.8331	32.6328	23.8215	37.5584	31.8187	33.0273	25.8946	25.8205	27.7541	26.9949
ENSMUSG00000029635	Cdk8	32.3628	33.4253	30.7038	33.5916	25.4379	26.1437	27.17	31.9118	25.4606	36.8705	27.3512	34.544	25.4399	27.1955	21.154	31.5778
ENSMUSG00000029636	Wasf3	0	0	0	0	0	0	0	0	0	0	0	0	0.123897	0.152784	0.169232	0
ENSMUSG00000029638	Glcci1	6.04927	8.29922	7.01103	7.71998	5.44162	5.51845	7.95233	7.11228	6.99238	9.76792	8.27519	8.97344	6.38072	8.02115	7.31929	7.02992
ENSMUSG00000029640	Usp12	18.6706	16.37	18.2734	17.9214	14.4236	14.348	16.2676	15.7586	14.8144	19.4671	16.8418	17.0745	13.8146	16.4243	18.1637	16.6631
ENSMUSG00000029641	Rasl11a	1.04555	1.67507	1.49171	1.10285	1.18011	1.24165	0.897843	0.557826	1.54069	1.10061	0.932415	1.6202	1.11508	1.52784	0.846161	0.749858
ENSMUSG00000029642	Polr1d	504.404	461.483	488.012	486.566	541.409	515.63	491.954	472.827	450.89	434.122	500.999	476.527	509.157	435.892	471.058	479.597
ENSMUSG00000029644	Pdx1	0.149365	0	0.149171	0.137857	0	0	0	0.139456	0.118515	0	0	0	0	0	0	0
ENSMUSG00000029646	Cdx2	0	0	0	0	0	0	0	0	0	0	0	0	0	0	0	0
ENSMUSG00000029647	Pan3	36.5943	37.7653	37.1435	40.6678	23.8645	23.1775	30.6549	40.5121	34.0138	41.6169	28.089	36.0184	31.9655	35.5986	31.308	36.6181
ENSMUSG00000029648	Flt1	0.149365	0.152279	0.298342	0	0.39337	0.275923	0.128263	0.418369	0.118515	0.550306	0.116552	0.249262	0.123897	0.152784	0	0.124976
ENSMUSG00000029649	Pomp	329.834	329.951	337.723	322.62	314.598	334.418	316.81	314.893	315.368	322.765	321.8	329.961	345.55	313.092	352.003	350.559
ENSMUSG00000029650	Slc46a3	0.149365	0.304559	0.447512	0.689284	0.39337	0.275923	0.641317	0.139456	0.71109	0.550306	0.466208	0.373893	0.49559	0.916702	0.338464	0.499905
ENSMUSG00000029651	Mtus2	2.68856	3.35015	1.79005	2.61928	3.54033	3.58699	1.53916	3.34696	2.48881	2.8891	2.21449	2.86652	3.46913	2.90289	1.35386	2.49953
ENSMUSG00000029655	N4bp2l2	82.748	102.484	91.8892	95.2591	91.2619	93.1238	92.0931	92.1807	95.9971	96.7162	90.0946	97.4616	95.0294	88.4618	91.1316	94.4821
ENSMUSG00000029656	C8b	0	0	0	0	0	0	0	0	0	0	0	0	0	0	0	0
ENSMUSG00000029657	Hsph1	150.709	153.345	137.834	134.548	132.435	152.309	148.657	169.719	95.286	124.713	115.27	132.483	111.136	111.685	131.493	121.477
ENSMUSG00000029658	Wdr95	0	0	0.447512	0	0	0.275923	0.128263	0.139456	0.118515	0.137576	0	0	0.123897	0	0	0.124976
ENSMUSG00000029659	Medag	0.149365	0.152279	0	0.275714	0	0.620826	0.128263	0.139456	0.23703	0	0.174828	0.124631	0.185846	0.0763919	0	0
ENSMUSG00000029660	Tex26	0	0	0	0	0	0	0	0	0	0	0	0	0	0	0	0
ENSMUSG00000029661	Col1a2	8.66315	12.0301	10.2928	11.4421	8.52302	15.8655	12.185	11.5749	10.5478	9.9055	16.2007	10.469	13.1331	12.5283	11.5078	8.49839
ENSMUSG00000029663	Gngt1	0	0	0	0	0	0	0	0	0	0	0	0	0	0	0	0
ENSMUSG00000029664	Tfpi2	0	0.304559	0	0.275714	0	0.275923	0.128263	0	0	0	0	0.124631	0	0	0	0
ENSMUSG00000029669	Tspan12	0	0	0.149171	0	0	0.275923	0.128263	0	0	0	0	0.124631	0.123897	0	0	0
ENSMUSG00000029670	Ing3	31.6653	35.0243	32.6684	34.6021	27.7982	29.5237	33.0919	37.7927	32.1175	39.8972	32.6345	37.7632	34.1957	36.2097	35.0311	34.8684
ENSMUSG00000029671	Wnt16	0	0	0	0	0	0	0	0	0	0	0	0	0	0	0	0.124976
ENSMUSG00000029672	Fam3c	78.7152	67.4598	74.5854	69.342	75.396	70.2223	76.5732	74.1908	122.544	97.6792	95.2229	95.2182	109.773	94.4204	97.4778	96.9191
ENSMUSG00000029673	Auts2	0.298729	0	0.447512	0.827141	0	0.413884	0.513053	0.557826	0.23703	0.412729	0.815864	0.373893	0.123897	0.152784	0.338464	0.124976
ENSMUSG00000029674	Limk1	5.67586	6.39573	6.41434	5.78999	4.06483	6.34622	6.02838	5.4388	7.1109	7.15397	4.54553	6.23156	5.0798	5.95857	6.93852	5.49896
ENSMUSG00000029675	Eln	0	0.456838	0	0.551427	0.262247	0.413884	0	0.278913	0.118515	0.137576	0.116552	0.124631	0.247795	0.305567	0	0.124976
ENSMUSG00000029676	Pot1a	22.7034	18.4258	20.5856	20.6096	21.5042	20.0044	22.4461	20.6396	19.0809	19.5358	22.2614	22.8075	24.2839	23.5287	22.254	23.3706
ENSMUSG00000029678	Hyal5	0	0	0	0	0	0	0	0	0	0	0	0	0	0	0	0
ENSMUSG00000029679	Hyal6	0	0	0	0	0	0	0	0	0	0	0	0	0	0	0	0
ENSMUSG00000029680	Hyal4	0	0	0	0	0	0	0	0	0	0	0	0	0	0	0	0
ENSMUSG00000029681	Bcl7b	21.9566	26.4966	20.1381	23.8492	22.291	23.3155	24.4983	24.6838	23.5845	25.7268	23.3104	26.9203	24.16	21.8481	21.4925	24.2454
ENSMUSG00000029682	Spam1	0	0	0	0	0	0	0	0	0	0	0	0	0	0	0	0
ENSMUSG00000029683	Lmod2	0	0.152279	0	0	0	0	0	0	0	0	0	0	0	0	0	0
ENSMUSG00000029684	Wasl	20.0149	25.0241	22.0773	24.3317	22.9794	19.625	20.6504	24.9627	27.9695	26.1395	23.7766	28.9144	27.8769	27.6539	20.0117	26.62
ENSMUSG00000029685	Asb15	0	0	0	0	0	0	0	0	0	0	0	0	0	0	0	0
ENSMUSG00000029686	Cul1	135.324	126.392	116.652	126.69	110.013	133.684	139.422	141.13	117.567	132.899	122.03	126.688	120.552	107.713	135.386	117.478
ENSMUSG00000029687	Ezh2	266.242	278.976	267.463	263.72	257.526	291.374	274.548	268.872	268.792	279.28	256.065	268.892	285.088	266.76	265.525	271.074
ENSMUSG00000029695	Aass	0	0	0	0	0	0	0	0	0	0	0	0	0	0	0	0
ENSMUSG00000029697	Fezf1	0	0	0	0	0	0	0	0	0	0	0	0	0	0	0	0
ENSMUSG00000029699	Ssc4d	0.597459	0.152279	0.149171	0.964998	0.524494	0.689806	0.641317	0.836739	0.829604	0.963035	0.815864	0.997049	0.619487	0.458351	1.18463	0.99981
ENSMUSG00000029700	Slc13a1	0	0	0	0	0	0	0	0	0	0	0	0	0	0	0	0
ENSMUSG00000029701	Rbm28	171.022	178.357	157.923	169.495	145.143	154.609	160.682	189.51	130.564	164.943	133.676	157.481	152.332	138.816	145.37	149.472
ENSMUSG00000029703	Lrwd1	91.1124	87.2561	90.845	83.2655	89.5573	84.5702	86.8343	85.0685	85.5678	83.9216	72.2622	84.3753	106.056	77.7669	91.8931	92.2325
ENSMUSG00000029705	Cux1	25.5414	25.2784	22.674	29.2946	17.9639	18.4868	21.42	28.3097	27.9103	35.5635	26.4573	30.9708	20.7528	29.7928	25.2156	28.0572
ENSMUSG00000029706	Pax4	0	0	0	0	0	0	0	0	0	0	0	0	0	0	0	0
ENSMUSG00000029707	Fscn3	0	0	0	0	0	0	0	0	0	0	0	0	0	0	0	0
ENSMUSG00000029708	Gcc1	5.52649	5.02522	6.56352	5.51427	4.58932	5.10457	4.61748	5.15989	6.28129	7.97943	7.57588	6.10693	5.57539	6.72248	6.60006	7.3736
ENSMUSG00000029710	Ephb4	0	0.152279	0.149171	0.137857	0	0	0	0.139456	0.118515	0	0	0	0.123897	0	0	0.124976
ENSMUSG00000029711	Epo	0.149365	0.0761397	0.223756	0.206785	0.131123	0.344903	0.448922	0.209185	0.118515	0.137576	0.116552	0	0.123897	0.152784	0.0846161	0.0624882
ENSMUSG00000029712	Actl6b	0	0	0	0	0	0	0	0	0	0	0	0	0	0	0	0
ENSMUSG00000029713	Gnb2	235.473	232.835	223.309	229.256	233.596	230.533	230.169	220.69	245.03	232.504	232.171	225.645	220.785	199.459	193.602	245.328
ENSMUSG00000029714	Gigyf1	27.035	26.3443	29.0883	27.8471	19.5374	22.9016	20.9069	29.774	30.8139	34.8068	34.9656	35.5199	26.3902	31.9318	24.7079	32.3689
ENSMUSG00000029715	Pop7	29.5742	31.8264	27.7458	34.4642	30.4206	32.145	26.807	33.0512	24.4141	25.7268	25.8745	27.4189	27.8769	25.6677	26.7387	26.8699
ENSMUSG00000029716	Tfr2	0.982819	0.761397	0.384861	0.459063	0.579566	0.838804	0.427117	0.59269	0.296287	0.320553	0.349656	0.7266	0.433641	0.203202	0.507697	0.541147
ENSMUSG00000029718	Pcolce	1.34428	1.52279	1.34254	1.10285	1.83573	2.62126	1.28263	1.25511	0.829604	1.37576	1.39862	0.747787	1.85846	1.52784	0.846161	1.24976
ENSMUSG00000029720	Gm20605	8.51378	9.2129	7.38395	7.92677	5.76943	7.44991	7.24688	8.1582	6.16278	8.80489	6.64346	7.16629	6.87631	6.18774	6.93852	8.12346
ENSMUSG00000029722	Agfg2	34.9513	31.9787	33.4143	37.3592	30.814	35.732	34.2463	33.0512	36.5619	37.9023	28.6718	36.33	32.0894	31.779	33.0003	38.8676
ENSMUSG00000029723	Tsc22d4	0.0746823	0.228419	0.223756	0	0	0.0689806	0.0641317	0	0.177772	0.137576	0.058276	0.0623156	0.185846	0	0.169232	0.0624882
ENSMUSG00000029725	Ppp1r35	38.3867	45.8361	45.9446	43.2871	60.1634	48.4244	46.4313	35.2825	45.7468	47.1887	52.0987	45.2411	47.4527	44.9184	40.6157	50.8654
ENSMUSG00000029726	Mepce	47.498	45.8361	46.5413	45.217	38.0258	41.3884	43.6095	44.905	44.6801	41.9608	31.469	43.247	41.7534	34.8347	42.1388	40.9922
ENSMUSG00000029727	Cyp3a13	0.149365	0.152279	0	0.137857	0.131123	0	0.256527	0	0	0	0	0	0	0.152784	0	0
ENSMUSG00000029729	Zkscan1	17.401	16.0655	16.7817	15.44	12.1945	13.1063	15.9047	15.6191	13.2737	18.6416	16.5504	19.6917	15.9208	17.4937	17.2617	19.5588
ENSMUSG00000029730	Mcm7	205.376	206.719	196.16	201.34	180.36	204.39	212.725	207.72	156.38	187.035	179.14	175.792	156.854	146.749	165.086	166.968
ENSMUSG00000029735	Tpk1	6.12395	4.87294	5.37015	5.1007	4.4582	4.2768	4.23269	5.02043	4.7406	5.2279	4.19587	5.6084	5.69928	4.58351	5.7539	4.87408
ENSMUSG00000029736	Nobox	0	0	0	0	0	0	0	0.139456	0	0	0	0	0	0	0	0
ENSMUSG00000029752	Asns	14.1896	15.2279	11.4862	12.2693	15.4726	18.3488	19.2395	19.6634	21.5697	28.6159	26.4573	32.2795	65.7896	54.2382	51.8697	58.7389
ENSMUSG00000029754	Dlx6	0	0	0	0	0	0	0	0	0	0	0	0	0	0	0	0
ENSMUSG00000029755	Dlx5	0	0	0	0	0	0	0	0	0	0	0	0	0.123897	0	0	0
ENSMUSG00000029757	Dync1i1	0	0	0	0	0	0	0	0	0	0	0	0	0	0	0	0
ENSMUSG00000029759	Pon3	0.298729	0.913676	0.745854	0.827141	1.7046	0.827768	0.38479	0.418369	0.592575	0.275153	1.28207	0.747787	0.49559	0.763919	0.846161	0.874834
ENSMUSG00000029761	Cald1	1.49365	1.97963	2.5359	1.65428	0.786741	1.51757	1.79569	2.51022	1.65921	2.3388	2.68069	2.11873	1.73456	2.59732	2.20002	2.1246
ENSMUSG00000029762	Akr1b8	0.298729	0	0.596683	0.413571	0.524494	0.413884	0.641317	0.697282	0.71109	0.550306	0.58276	0.623156	0.247795	0.152784	0.338464	0.374929
ENSMUSG00000029763	Exoc4	43.9132	41.1154	38.0386	43.1492	33.0431	32.9727	34.3746	36.956	30.3398	36.4577	28.9632	36.5169	33.0806	28.1122	28.6002	31.869
ENSMUSG00000029765	Plxna4	0.149365	0	0	0.137857	0	0	0	0	0	0	0	0	0.123897	0	0	0
ENSMUSG00000029766	1700012A03Rik	0	0	0	0	0	0	0	0	0	0	0	0	0	0	0	0
ENSMUSG00000029767	Calu	81.4784	83.0684	65.2622	85.747	72.8391	75.1889	91.8365	96.5736	75.4347	91.6259	72.6701	82.3812	79.1085	67.1485	81.9084	81.1096
ENSMUSG00000029769	Ccdc136	0	0	0.298342	0	0	0	0.256527	0	0	0	0	0	0.123897	0	0	0
ENSMUSG00000029771	Irf5	10.1568	19.1872	15.5138	14.475	7.60516	10.8989	13.0829	12.2722	9.59971	15.1334	14.4524	14.8311	6.31877	11.9171	8.80008	8.12346
ENSMUSG00000029772	Ahcyl2	29.1261	27.8671	26.1049	25.8482	21.7665	24.833	27.9614	26.4967	26.3103	33.7062	24.3594	26.1725	26.2663	28.5706	28.7695	28.3696
ENSMUSG00000029775	Klhdc10	23.4502	21.1668	18.9447	18.0592	18.554	19.3146	20.0091	19.9423	19.0809	19.811	18.1821	20.6888	19.4519	19.2508	18.1078	23.0581
ENSMUSG00000029776	Hibadh	40.8886	36.3186	34.6822	36.1185	30.814	34.9732	35.4648	38.1413	34.1916	37.4208	30.828	34.4917	39.1516	37.7376	36.5542	37.9928
ENSMUSG00000029777	Gars1	157.58	159.208	168.115	160.19	160.364	166.657	177.837	182.688	175.995	179.537	165.271	182.709	228.963	203.508	196.309	219.396
ENSMUSG00000029778	Adcyap1r1	0	0	0	0	0	0	0	0	0	0	0	0	0	0	0	0
ENSMUSG00000029780	Nt5c3	45.1081	40.6586	41.022	46.3199	51.9249	39.7328	47.2009	38.2111	46.9319	43.8869	47.6697	47.4845	51.2936	48.738	44.3388	41.2422
ENSMUSG00000029781	Fkbp9	0.448094	0.152279	0.298342	0.137857	0.262247	0	0.38479	0	0.23703	0.412729	0.349656	0	0.123897	0.763919	0	0
ENSMUSG00000029782	Tmem209	51.12	51.0136	52.2963	52.2712	44.3958	44.9409	44.465	54.144	47.7911	53.2998	45.0275	56.7695	50.5911	45.8733	47.0466	51.1153
ENSMUSG00000029784	Ssmem1	0.149365	0	0	0	0.524494	0	0	0	0.118515	0.137576	0.349656	0	0.247795	0	0.338464	0.249953
ENSMUSG00000029787	Avl9	24.6452	21.6237	21.9281	20.6785	20.9797	17.797	26.807	25.66	20.3846	24.9013	21.5621	27.9174	23.6644	24.9038	22.3387	22.3708
ENSMUSG00000029788	Cpa5	0	0	0	0	0	0	0	0	0	0	0	0	0	0	0	0
ENSMUSG00000029790	Cep41	7.31887	5.78662	9.39776	10.0636	6.6873	5.24253	6.79796	7.39119	7.1109	7.70428	7.22622	6.60545	7.80554	7.94475	6.09236	7.68604
ENSMUSG00000029797	Sspo	0	0	0	0	0	0	0	0	0	0	0	0	0	0	0	0
ENSMUSG00000029798	Herc6	5.00372	5.10136	5.29556	4.82499	4.78601	4.48374	5.2588	4.46261	5.62946	7.49791	4.66208	6.66777	5.63733	7.10444	6.09236	3.93675
ENSMUSG00000029802	Abcg2	10.7543	9.51746	7.45854	10.7528	9.83426	10.2091	9.49148	10.4592	7.62406	9.9055	9.09105	10.2198	10.4074	8.55589	9.64624	10.9979
ENSMUSG00000029804	Herc3	18.2225	15.9893	14.0221	13.7857	12.0634	16.1415	14.4938	13.9456	17.5402	15.271	15.618	16.7006	15.1155	14.82	11.677	13.6224
ENSMUSG00000029810	Tmem176b	3.13666	4.56838	4.47512	6.20356	4.19595	4.82864	3.46311	4.46261	3.43693	3.98972	3.26345	2.74189	3.34523	2.29176	3.04618	3.24938
ENSMUSG00000029811	Aoc1	0	0	0	0	0	0	0	0	0	0	0	0	0	0	0	0
ENSMUSG00000029813	Aoc1l2	0	0	0	0	0	0	0	0	0	0	0	0	0	0	0	0
ENSMUSG00000029814	Igf2bp3	5.37713	5.93889	5.22098	6.47927	6.03168	4.41476	5.51532	5.29935	5.5702	5.09033	4.77863	5.73303	5.82318	4.88908	4.90773	5.12403
ENSMUSG00000029815	Malsu1	74.2342	68.0689	68.9169	68.9284	73.1669	58.6335	57.7185	55.2248	73.3607	66.587	63.7539	64.4966	78.6749	71.9611	65.3236	80.6097
ENSMUSG00000029816	Gpnmb	2.0911	2.58875	1.49171	2.20571	1.7046	3.03515	2.95006	2.37076	2.60733	3.16426	2.44759	2.11873	2.10626	2.44454	1.86155	2.24957
ENSMUSG00000029817	Tra2a	206.945	187.025	175.574	198.445	178.197	176.866	177.452	204.443	164.143	184.696	154.839	178.783	190.307	154.694	168.217	170.78
ENSMUSG00000029819	Npy	0	0	0.298342	0.275714	0	0	0	0	0.118515	0	0	0	0	0.152784	0	0
ENSMUSG00000029821	Gsdme	3.13666	3.35015	4.02761	4.41142	2.62247	3.72495	3.97616	3.76533	1.54069	3.71456	3.38001	3.48967	2.47795	2.59732	2.03079	3.49934
ENSMUSG00000029822	Osbpl3	11.7998	9.13676	11.6353	9.64998	7.73628	9.38137	10.1328	9.76195	12.5626	10.0431	9.55726	12.0892	9.664	10.6949	10.1539	10.1231
ENSMUSG00000029823	Luc7l2	201.742	213.965	197.999	209.749	160.845	160.38	184.827	221.317	159.323	211.18	172.342	191.891	157.453	188	152.647	191.255
ENSMUSG00000029826	Zc3hav1	101.419	98.9816	105.538	103.806	82.3455	86.5017	88.0207	89.6705	98.6044	106.759	96.7381	97.3369	91.1885	93.962	82.5853	92.6074
ENSMUSG00000029828	Spmip4	0.448094	0.456838	0.596683	0.689284	0.655617	0.551845	0.641317	0.139456	0.47406	0.412729	0.58276	0.623156	0.743385	0.305567	0.169232	0.249953
ENSMUSG00000029829	Tmem213	0	0	0	0	0	0	0	0	0	0	0	0	0	0	0	0
ENSMUSG00000029830	Svopl	0	0	0	0	0	0	0	0	0	0	0	0.124631	0	0.152784	0	0
ENSMUSG00000029831	Npvf	0	0	0	0	0	0	0	0	0	0	0	0	0	0	0	0
ENSMUSG00000029832	Nfe2l3	0	0	0	0	0	0.137961	0	0	0	0	0	0	0	0	0	0
ENSMUSG00000029833	Trim24	12.5466	13.7051	15.6629	14.1993	11.5389	11.4508	10.5176	16.4559	13.0758	16.234	12.0048	14.7065	12.3897	13.2922	13.2001	13.2475
ENSMUSG00000029836	Cbx3	63.8907	73.0941	66.3556	65.9755	56.9285	73.7168	66.8354	73.5047	60.7093	66.0931	63.297	75.9938	61.2772	60.2594	52.9138	64.0704
ENSMUSG00000029837	1700111E14Rik	0	0	0	0	0	0	0	0	0	0	0	0	0	0	0	0
ENSMUSG00000029838	Ptn	0	0	0	0	0	0	0	0	0	0.137576	0	0.124631	0	0	0	0
ENSMUSG00000029840	Mtpn	183.943	181.745	184.524	188.175	187.31	187.489	191.882	196.355	176.172	195.702	199.479	187.445	195.882	183.111	196.648	167.593
ENSMUSG00000029843	Slc13a4	0	0	0	0	0	0	0	0	0	0	0	0	0	0	0	0
ENSMUSG00000029844	Hoxa1	0	0.152279	0	0	0	0	0	0.139456	0	0.137576	0	0	0.123897	0	0	0
ENSMUSG00000029847	Slc23a4	0.298729	0	0.149171	0	0	0.137961	0	0.278913	0	0	0	0	0	0.152784	0.169232	0.124976
ENSMUSG00000029848	Stra8	0	0	0	0	0.131123	0	0	0	0	0	0	0	0.123897	0	0	0
ENSMUSG00000029851	Tcaf2	0	0	0	0	0	0	0	0	0	0	0	0	0.0619487	0.152784	0	0
ENSMUSG00000029859	Epha1	0	0.152279	0	0	0.131123	0	0.128263	0.0697282	0	0	0	0	0	0	0	0.124976
ENSMUSG00000029860	Zyx	40.4778	40.2017	43.1104	40.1163	32.7809	44.0096	48.227	43.9288	32.4731	33.7062	32.2849	37.7632	31.0983	36.3625	38.7542	33.9936
ENSMUSG00000029861	Fam131b	0	0	0	0.413571	0.39337	0	0.128263	0.139456	0	0.137576	0	0	0	0.152784	0	0
ENSMUSG00000029862	Clcn1	0	0	0	0.275714	0	0.275923	0.256527	0	0	0.412729	0.116552	0.498525	0.123897	0.152784	0.169232	0.124976
ENSMUSG00000029863	Casp2	35.1007	28.1717	33.4143	34.3264	31.6007	31.3172	30.0136	32.4934	38.0433	40.0347	35.898	41.2529	38.2843	34.3763	37.7388	39.1176
ENSMUSG00000029864	Gstk1	1.94174	3.04559	1.49171	2.34357	2.2291	2.75923	1.28263	2.37076	2.72584	2.3388	1.74828	2.36799	1.11508	2.44454	2.36925	1.49972
ENSMUSG00000029865	Sval1	0	0	0	0	0	0	0	0	0	0	0	0	0	0	0	0
ENSMUSG00000029866	Kel	0.298729	0.304559	0	0	0	0.137961	0.128263	0.139456	0	0	0.116552	0	0	0.305567	0.169232	0
ENSMUSG00000029867	Llcfc1	0	0	0	0	0	0	0	0	0	0	0	0	0	0	0	0
ENSMUSG00000029868	Trpv6	0	0	0	0	0	0	0	0	0	0	0	0	0	0	0	0
ENSMUSG00000029869	Ephb6	2.98729	0.913676	1.34254	0.964998	0.917864	1.24165	1.02611	1.81293	1.30366	1.51334	1.28207	0.997049	2.23015	1.8334	1.18463	1.87464
ENSMUSG00000029875	Ccdc184	0.746823	0.456838	0.596683	1.10285	0.262247	0.965729	0.897843	0.557826	0.355545	0.963035	0.58276	0.997049	0.619487	0.916702	0.507697	0.874834
ENSMUSG00000029878	Dbpht2	0	0	0	0	0	0	0	0	0	0	0	0	0	0	0	0
ENSMUSG00000029882	Prss3b	0	0	0.298342	0.137857	0	0.137961	0.256527	0.139456	0.118515	0.137576	0.466208	0.124631	0.123897	0.305567	0.169232	0
ENSMUSG00000029883	Prss59	0	0	0	0	0	0	0	0	0	0	0	0	0	0	0	0
ENSMUSG00000029885	Moxd2	0	0	0	0	0	0	0	0	0	0	0	0	0	0	0	0
ENSMUSG00000029909	Prss37	0	0	0	0	0	0	0	0	0	0	0	0	0	0	0	0
ENSMUSG00000029910	Mad2l1	139.308	117.662	120.108	122.509	125.901	109.886	122.193	122.14	104.036	108.41	111.307	117.88	119.685	102.62	109.718	109.333
ENSMUSG00000029911	Ssbp1	77.3455	79.2614	80.0301	81.7491	75.6582	72.8435	74.0079	85.4868	65.6774	69.6824	66.9008	73.844	75.3297	67.7596	66.339	74.9233
ENSMUSG00000029913	Prdm5	1.79238	0.761397	1.64088	2.34357	1.83573	0.965729	1.66742	2.37076	1.06663	1.92607	1.98138	1.12168	2.84964	1.8334	1.35386	2.37455
ENSMUSG00000029915	Clec5a	0.149365	0.152279	0	0.275714	0	0	0	0	0	0	0	0.249262	0	0	0	0.124976
ENSMUSG00000029916	Agk	16.8035	12.1062	12.0828	13.6478	10.6866	10.761	13.2111	14.7824	13.0366	14.5143	13.1704	15.0804	12.142	15.202	11.8463	15.8095
ENSMUSG00000029917	Qrfprl	0	0	0	0	0	0	0	0	0	0	0	0	0	0	0	0
ENSMUSG00000029918	Mrps33	55.713	40.5185	46.3921	45.9063	49.5647	45.4927	51.9146	48.6354	52.8375	44.4482	54.0218	46.4874	52.9662	52.417	53.364	44.804
ENSMUSG00000029919	Hpgds	0.149365	0.456838	0.596683	0.413571	0.262247	0.275923	0.128263	0.278913	0.118515	0.137576	0.815864	0.373893	0.49559	0.305567	0.507697	0.874834
ENSMUSG00000029920	Smarcad1	48.5435	46.5975	45.3479	45.217	41.6973	42.906	44.6356	46.439	36.9767	42.0984	40.5601	46.4874	44.8509	43.2378	41.8004	45.6164
ENSMUSG00000029922	Mkrn1	68.633	75.4803	73.6158	63.552	65.1028	75.8787	71.9134	56.9443	82.3679	92.1528	75.2727	71.9533	77.4979	94.5472	80.7525	64.9664
ENSMUSG00000029923	Rab19	1.04555	1.97963	1.34254	2.34357	0.917864	1.10369	0.641317	0.836739	1.42218	2.8891	1.16552	1.24631	0.99118	1.52784	1.35386	1.12479
ENSMUSG00000029924	Slc37a3	3.88348	5.1775	6.04142	5.92784	5.11381	3.86292	6.92622	6.13609	7.58496	6.87882	4.77863	6.85471	5.45149	5.50021	5.07697	6.74872
ENSMUSG00000029925	Tbxas1	0	0.304559	0.149171	0.137857	0.131123	0.137961	0.256527	0.139456	0	0.275153	0.349656	0.373893	0	0.152784	0.169232	0.124976
ENSMUSG00000029992	Gfpt1	51.3814	53.4501	55.3424	55.6942	54.9407	64.4279	67.21	73.3541	45.8653	62.7348	50.0008	53.716	47.3288	56.2244	55.5082	52.4063
ENSMUSG00000029993	Nfu1	43.9879	38.5267	40.8728	43.6317	40.9761	34.0074	42.1986	41.9067	42.7246	38.2462	39.3946	36.2053	45.5323	39.4182	40.1927	43.6167
ENSMUSG00000029994	Anxa4	4.77967	8.37536	6.116	6.20356	4.85157	6.48418	7.95233	6.83337	7.1109	4.6776	6.76001	7.85176	4.21251	6.26413	4.90773	5.249
ENSMUSG00000029998	Pcyox1	5.67586	3.80698	4.47512	4.68713	5.90055	5.10457	4.23269	5.15989	6.04426	5.64063	6.0607	5.6084	5.82318	5.95857	5.07697	5.249
ENSMUSG00000029999	Tgfa	0.149365	0.152279	0	0.137857	0.131123	0	0	0.348641	0.355545	0.137576	0.378794	0.498525	0.123897	0.152784	0.169232	0.124976
ENSMUSG00000030000	Add2	0.149365	0.304559	0	0.0689284	0	0	0	0.139456	0	0.137576	0.116552	0	0.247795	0.152784	0	0.374929
ENSMUSG00000030001	Figla	0	0	0	0	0	0	0	0	0	0	0	0	0	0	0	0
ENSMUSG00000030002	Dusp11	76.3253	91.2153	74.8837	77.3377	75.2649	84.2943	84.269	89.3916	79.7605	81.4452	79.4884	72.4107	85.9848	88.4618	84.9546	85.3588
ENSMUSG00000030004	Nat8	0	0	0	0	0	0	0	0	0	0	0	0	0	0	0	0.0412422
ENSMUSG00000030007	Cct7	411.798	417.702	429.463	441.28	426.413	421.679	447.831	453.791	384.699	407.639	403.153	433.903	434.013	402.28	456.081	420.545
ENSMUSG00000030008	Pradc1	18.6706	16.7507	20.1381	17.2321	20.9797	17.1072	13.2111	15.0613	23.94	17.197	17.2497	18.3208	18.4607	16.0423	14.8924	19.9962
ENSMUSG00000030016	Zfp638	58.6002	62.8914	61.1854	63.4596	45.2153	52.1728	54.7466	62.8014	56.0374	64.8907	60.8786	68.6094	47.3078	47.4653	48.7389	51.8652
ENSMUSG00000030017	Reg3g	0	0	0	0	0	0	0	0	0	0	0	0	0	0	0	0
ENSMUSG00000030019	Fbxl14	76.4493	79.3634	68.01	81.1398	60.7534	66.7732	70.4384	79.5488	70.2699	72.0212	59.5196	78.3095	70.9524	65.8758	63.9275	75.7981
ENSMUSG00000030020	Prickle2	0	0	0.149171	0	0	0	0.128263	0	0	0.137576	0.116552	0.249262	0.123897	0	0.169232	0
ENSMUSG00000030022	Adamts9	0	0.152279	0.149171	0.137857	0	0	0	0	0	0.137576	0.116552	0.249262	0.247795	0	0	0.124976
ENSMUSG00000030029	Lrig1	60.7914	48.1203	48.4805	51.007	48.1879	42.906	47.0085	58.4323	56.2353	56.4063	48.0194	53.5914	58.6035	50.5714	53.9851	60.9884
ENSMUSG00000030030	1700003E16Rik	0	0.152279	0	0	0	0	0	0	0	0.137576	0	0	0	0	0	0
ENSMUSG00000030031	Kbtbd8	22.7781	20.4054	18.7955	16.1982	21.3731	23.5224	22.7026	24.7535	17.1847	18.6416	19.2893	21.8105	21.1865	18.334	18.7002	18.0591
ENSMUSG00000030032	Wdr54	0.448094	1.52279	1.0442	0.551427	1.31123	2.06942	1.79569	1.39456	0.355545	0.825458	1.74828	1.49557	1.11508	1.8334	1.69232	1.12479
ENSMUSG00000030034	Ino80b	14.4884	16.2939	15.0663	12.6828	14.8169	16.1415	12.6981	13.3878	13.3922	16.0964	16.4338	15.5789	12.142	12.9866	12.5232	15.997
ENSMUSG00000030035	Wbp1	1.19492	2.74103	2.31215	3.44642	2.55691	2.75923	2.6294	2.57994	4.26654	1.92607	3.20518	2.55494	2.72574	3.89599	4.40004	4.99905
ENSMUSG00000030036	Mogs	161.164	151.366	125.602	145.163	127.583	129.96	138.396	153.821	108.678	128.221	103.382	107.557	109.401	103.129	128.447	115.353
ENSMUSG00000030037	Mrpl53	154.294	146.188	156.48	161.293	202.979	140.858	137.37	129.137	162.84	136.338	173.08	158.282	182.253	130.936	130.478	176.342
ENSMUSG00000030041	M1ap	0.298729	0.456838	0.149171	0.275714	0	0.551845	0.513053	0.278913	0.23703	0	0.116552	0.498525	0	0.458351	0	0.124976
ENSMUSG00000030042	Pole4	185.81	172.304	181.765	184.177	184.622	165.209	169.436	162.397	176.884	152.779	162.823	160.213	189.501	161.187	175.832	159.157
ENSMUSG00000030043	Tacr1	0	0	0	0	0	0	0	0	0	0	0	0	0	0	0	0
ENSMUSG00000030045	Mrpl19	56.1238	58.1448	57.4308	43.1837	60.8518	49.0107	45.1166	37.5138	53.4005	45.469	57.4892	43.3816	54.5768	43.467	49.3735	56.448
ENSMUSG00000030046	Bmp10	0	0	0	0	0	0	0	0	0	0	0	0	0	0	0	0
ENSMUSG00000030047	Arhgap25	5.37713	4.72066	5.07181	5.23856	3.14696	5.38049	2.56527	5.4388	4.7406	7.97943	5.59449	7.85176	3.96472	5.80578	5.7539	3.62431
ENSMUSG00000030048	Gkn3	0	0	0	0	0	0	0	0	0	0	0	0	0	0	0	0
ENSMUSG00000030049	Gkn2	0	0	0	0	0	0	0	0	0	0	0	0	0	0	0	0
ENSMUSG00000030050	Gkn1	0	0	0	0	0	0	0	0	0	0	0	0	0	0	0	0
ENSMUSG00000030051	Aplf	4.33157	6.44598	4.17678	5.23856	6.1628	4.34578	3.76196	6.83337	5.5702	6.87882	4.89518	5.04756	4.21251	5.04186	6.76929	5.99886
ENSMUSG00000030054	Gp9	0	0.304559	0	0	0	0	0.38479	0	0.118515	0	0.116552	0.872418	0	0.152784	0	0.249953
ENSMUSG00000030055	Rab43	16.2807	14.3904	14.3204	12.8207	10.9488	13.3822	12.3774	17.0137	13.1552	14.7551	11.8883	14.9557	10.6862	12.2227	12.9463	11.7478
ENSMUSG00000030056	Isy1	156.161	153.954	158.569	172.597	156.037	158.38	160.265	160.863	157.862	162.203	164.455	158.967	174.262	141.096	167.878	154.346
ENSMUSG00000030057	Cnbp	766.987	691.653	726.536	742.221	722.097	578.816	605.275	656.561	694.26	651.975	684.743	708.154	749.084	564.536	576.913	670.748
ENSMUSG00000030058	Copg1	75.1304	72.9418	63.8451	71.272	60.579	68.1529	71.9557	75.7249	65.1832	68.9258	56.7608	68.5471	65.7896	62.6413	69.8929	67.6122
ENSMUSG00000030059	Tmf1	46.0043	47.2827	42.1408	45.4928	41.6973	51.8045	47.714	49.3676	51.8503	63.5603	46.5042	54.7131	42.8685	54.3146	47.9773	48.5533
ENSMUSG00000030060	Hmces	9.11124	10.355	8.20439	6.61713	10.7521	8.27768	11.1589	11.296	8.53307	8.94247	8.39174	8.47492	10.7791	8.70867	12.0155	9.74815
ENSMUSG00000030061	Uba3	65.5711	54.9728	54.7457	59.9677	65.2995	59.5993	62.4642	58.8506	54.7539	60.396	54.5463	60.9446	74.2765	64.4747	63.9698	65.2376
ENSMUSG00000030062	Rpn1	149.439	156.848	145.143	159.431	151.513	159.897	170.077	177.319	142.04	136.338	160.492	155.851	139.075	129.331	136.993	138.974
ENSMUSG00000030064	Frmd4b	5.97459	5.1775	7.45854	5.16963	3.54033	3.44903	3.97616	6.06636	11.2589	9.35519	7.10967	10.7183	5.82318	7.33362	3.38464	6.12384
ENSMUSG00000030067	Foxp1	341.448	302.579	295.657	349.743	261.503	259.505	290.773	347.781	318.153	351.164	270.517	341.365	311.107	316.033	273.987	367.868
ENSMUSG00000030068	Gm20696	7.46823	6.54801	7.01103	5.85892	2.66574	2.62126	3.01419	6.32156	6.28129	9.28641	4.02104	7.35324	6.00903	7.79197	5.58466	9.43571
ENSMUSG00000030069	Prok2	0	0	0	0	0	0	0	0	0	0	0	0	0	0	0	0
ENSMUSG00000030074	Gxylt2	0	0	0	0	0.131123	0	0	0	0	0	0	0.124631	0	0	0	0.124976
ENSMUSG00000030075	Cntn3	0.149365	0	0	0	0	0.137961	0	0	0	0	0	0	0	0	0	0
ENSMUSG00000030077	Chl1	0.149365	0	0.298342	0.137857	0	0	0	0	0	0	0	0	0	0	0	0
ENSMUSG00000030079	Ruvbl1	143.315	148.625	156.629	149.23	157.348	167.347	173.476	166.72	149.033	128.772	151.751	152.237	167.014	134.984	178.455	142.41
ENSMUSG00000030082	Sec61a1	187.602	178.471	179.005	176.87	175.705	189.766	194.832	194.96	146.01	164.404	137.764	147.314	163.421	135.519	153.832	165.406
ENSMUSG00000030083	Abtb1	2.5392	3.04559	1.93922	1.24071	1.31123	2.89719	1.66742	2.09185	2.01475	2.20122	2.44759	2.49262	2.35405	2.90289	2.53848	2.24957
ENSMUSG00000030084	Plxna1	10.0074	8.07081	8.95025	8.13355	7.34291	6.89806	9.55562	7.53065	8.05901	10.8685	5.94415	8.47492	6.69046	6.5697	7.95392	6.62374
ENSMUSG00000030086	Chchd6	31.2172	30.7604	31.9226	32.5342	39.0748	31.7311	26.294	28.728	26.0733	27.1025	29.8373	27.7927	37.0453	24.5982	33.1695	31.619
ENSMUSG00000030087	Klf15	0	0	0	0	0	0	0	0	0	0	0	0	0	0.152784	0	0
ENSMUSG00000030088	Aldh1l1	0	0	0	0	0	0.275923	0.128263	0	0.118515	0	0	0.249262	0.123897	0	0	0.124976
ENSMUSG00000030089	Slc41a3	1.19492	0.913676	0.895025	1.10285	1.04899	0.965729	0.128263	0.836739	2.13327	1.65092	1.16552	0.747787	0.99118	0.152784	1.18463	0.99981
ENSMUSG00000030091	Nup210	97.2364	90.9108	80.7014	93.2602	60.0545	84.7082	81.0624	96.0855	60.6796	88.0489	65.2691	76.2743	56.0017	74.5585	77.8468	74.9858
ENSMUSG00000030092	Cntn6	0	0	0	0	0	0	0	0	0	0	0	0	0	0	0	0
ENSMUSG00000030093	Wnt7a	0	0	0	0	0	0	0	0	0	0	0	0	0	0	0	0
ENSMUSG00000030094	Xpc	8.51378	7.30941	9.84527	7.16856	7.47404	8.27768	9.23496	6.97282	7.46644	8.66731	7.45932	8.47492	6.19487	6.72248	8.63084	8.37341
ENSMUSG00000030095	Tmem43	19.1187	19.1872	18.9447	21.3678	25.4379	19.3146	20.2656	18.9661	23.94	20.6365	23.0773	26.2972	24.0361	19.8619	20.8156	22.9956
ENSMUSG00000030096	Slc6a6	201.792	189.968	180.571	201.616	155.578	160.725	160.329	205.187	188.182	200.724	169.117	187.508	172.506	161.798	142.38	181.341
ENSMUSG00000030098	Grip2	0	0	0	0	0	0	0	0	0	0	0	0	0	0	0	0
ENSMUSG00000030101	Sumf1	5.97459	7.46169	5.51932	6.34142	5.11381	4.96661	5.90011	6.44986	6.87387	8.94247	6.41036	6.60545	6.31877	7.33362	7.78468	7.24863
ENSMUSG00000030102	Itpr1	22.7034	25.2784	25.6574	23.5735	13.6368	18.7627	21.933	25.1022	13.8662	24.351	19.1145	20.938	16.4164	22.9176	22.5079	19.9962
ENSMUSG00000030103	Bhlhe40	376.996	364.404	377.104	339.128	368.85	424.921	411.725	411.536	468.608	464.183	414.342	395.829	523.9	452.698	506.174	472.91
ENSMUSG00000030104	Edem1	114.264	106.291	115.011	111.664	122.338	132.305	132.624	128.579	166.039	150.371	147.904	144.821	148.925	134.144	154.34	132.475
ENSMUSG00000030105	Arl8b	95.9668	97.2304	103.972	99.7394	98.8671	98.5733	108.831	91.0651	110.634	97.8856	107.461	110.112	113.738	93.5037	94.7701	100.543
ENSMUSG00000030107	Usp18	2.38983	1.52279	3.87844	2.06785	1.7046	2.34534	2.437	1.39456	4.38505	4.12729	5.47794	3.73893	1.23897	3.20846	1.69232	1.87464
ENSMUSG00000030108	Slc6a13	0.298729	0.456838	0.149171	0.275714	0.262247	0	0	0	0.118515	0.137576	0.932415	0.373893	0.123897	0.152784	0.169232	0.249953
ENSMUSG00000030109	Slc6a12	0	0	0	0.137857	0	0.137961	0.256527	0.139456	0	0	0	0.124631	0	0	0	0
ENSMUSG00000030110	Ret	0	0	0	0	0.131123	0	0.128263	0.139456	0.118515	0	0	0.124631	0	0	0.507697	0.249953
ENSMUSG00000030111	A2m	0	0	0.298342	0.137857	0	0.137961	0	0	0.118515	0	0	0	0	0.152784	0.169232	0.124976
ENSMUSG00000030114	Klrg1	0.448094	0	0.745854	0.137857	0.39337	0.275923	0.38479	0.278913	0.355545	0.550306	0.233104	0.373893	0.247795	0.152784	0.507697	0.124976
ENSMUSG00000030116	Mfap5	0.149365	0.456838	0.447512	0.413571	0.39337	0.137961	0.128263	0.278913	0.118515	0.137576	0.349656	0.124631	0.619487	0.152784	0.169232	0
ENSMUSG00000030117	Gdf3	0.149365	0	0.149171	0.137857	0	0	0.128263	0.139456	0	0	0	0	0	0	0	0.124976
ENSMUSG00000030120	Mlf2	89.096	83.7536	88.9804	92.5709	91.9175	78.0861	89.9767	84.9987	96.2341	76.4237	78.4395	85.31	90.631	81.8157	91.2162	99.7311
ENSMUSG00000030122	Ptms	15.5339	18.1212	17.6022	18.1282	13.2435	24.0053	18.0851	16.3164	18.6068	21.3931	20.8628	15.4543	10.0357	16.8062	19.3771	18.6215
ENSMUSG00000030123	Plxnd1	11.3517	14.0097	13.127	11.8557	8.78527	11.5887	11.1589	10.5987	6.51832	9.9055	7.80898	6.97934	9.54011	8.40311	8.96931	10.623
ENSMUSG00000030124	Lag3	41.374	52.0795	44.7512	43.2871	36.5179	70.9121	48.0987	41.8369	60.3241	60.1209	54.5463	35.146	34.0718	50.2659	58.0467	49.2407
ENSMUSG00000030125	Lrrc23	0	0	0	0	0	0	0	0	0	0	0	0	0	0	0	0
ENSMUSG00000030126	Tmcc1	16.2315	16.3822	15.9613	17.7601	11.451	12.6	14.7605	19.1404	15.6641	20.8538	16.0457	18.8604	13.6696	18.4991	15.104	17.9966
ENSMUSG00000030127	Cops7a	75.4291	74.16	73.6904	77.3377	78.6741	75.0509	72.3405	80.1875	77.2717	74.0161	75.176	78.7669	79.9139	66.1554	83.093	83.3592
ENSMUSG00000030131	Mug2	0	0	0	0	0	0	0	0	0	0	0	0	0	0	0	0
