## Supplementary material for "Pharmacologic IRE1 Activation Rewires Cholesterol Metabolism to Suppress T_H_17 Differentiation": Table S1 (part 2 of 3)

### Sheet: Normalized Count Matrix (continued)
gene_id	gene_name	DMSO 1	DMSO 2	DMSO 3	DMSO 4	IXA4 1	IXA4 2	IXA4 3	IXA4 4	STF 1	STF 2	STF 3	STF 4	IXA4+STF 1	IXA4+STF 2	IXA4+STF 3	IXA4+STF 4
ENSMUSG00000030134	Rasgef1a	0.298729	0.456838	0.149171	0.413571	0.262247	0.275923	0.38479	0.139456	0.118515	0	0	0	0.247795	0.916702	0.338464	0.124976
ENSMUSG00000030137	Tuba8	0.298729	0.304559	0.149171	0.413571	0.39337	0.275923	0.513053	0.278913	1.06663	0.825458	0.699312	0.623156	0.123897	0.305567	0.169232	0.374929
ENSMUSG00000030138	Bms1	70.2014	80.5558	67.8727	76.5106	54.4162	71.8778	69.7752	75.3065	44.5616	68.7882	56.5277	61.5678	41.6296	49.6547	58.5544	55.3645
ENSMUSG00000030142	Clec4e	9.40997	11.8778	14.3204	9.09855	5.90055	12.2786	15.0068	9.20413	5.92575	10.4558	15.0352	12.9616	5.45149	11.7643	14.8924	7.87351
ENSMUSG00000030143	Prb1c	0	0	0	0	0	0	0	0	0	0	0	0	0	0	0	0
ENSMUSG00000030144	Clec4d	2.38983	1.37051	2.83425	1.79214	1.04899	1.51757	1.79569	1.11565	3.31842	2.06365	2.21449	2.99115	1.11508	1.37505	1.52309	0.749858
ENSMUSG00000030145	Zfp248	2.5392	3.19787	1.34254	2.75714	1.96685	2.34534	2.56527	4.88098	2.3703	1.92607	2.56414	2.61725	3.46913	4.58351	3.72311	1.62469
ENSMUSG00000030147	Clec4b1	0.0373412	0.152279	0	0	0	0	0	0	0	0	0	0	0	0.0763919	0	0
ENSMUSG00000030148	Clec4a2	0	0	0.596683	0.275714	0.131123	0.275923	0.256527	0.418369	0	0.75667	0.466208	0.249262	0.247795	0.0763919	0.338464	0.249953
ENSMUSG00000030149	Klrk1	10.2315	8.52764	14.7679	12.8207	6.22836	8.27768	11.9285	12.063	7.28867	7.5667	9.61553	11.0922	6.62851	8.17393	8.377	6.18633
ENSMUSG00000030154	Klrb1f	0.448094	0.761397	0.298342	1.10285	0.524494	0.689806	0.76958	0.139456	0.118515	0.550306	0.466208	0.872418	0.49559	0.916702	0	0.374929
ENSMUSG00000030155	Clec2e	0	0	0	0	0	0	0	0	0	0	0	0	0	0	0	0
ENSMUSG00000030156	Cd69	287.676	220.196	240.911	250.762	249.003	219.91	237.159	258.552	336.819	329.358	325.996	370.528	425.96	334.749	351.495	374.179
ENSMUSG00000030157	Clec2d	128.902	127.001	131.718	122.693	124.436	157.552	125.698	128.579	132.026	126.708	122.846	123.634	144.31	131.394	161.448	140.348
ENSMUSG00000030158	Clec12b	0	0	0	0	0	0	0	0	0	0	0	0	0	0	0	0
ENSMUSG00000030159	Clec1b	0.448094	0	0.149171	0.137857	0.917864	1.10369	0.513053	0.278913	0.948119	0.550306	0.116552	0.747787	0.49559	1.68062	0.676929	0
ENSMUSG00000030160	Tmem52b	0	0	0	0	0	0	0	0	0	0	0	0	0	0	0.169232	0
ENSMUSG00000030161	Gabarapl1	11.2023	12.0301	12.4558	14.475	11.9322	14.4859	15.6481	14.9218	14.6959	14.5831	16.4338	16.3267	14.1243	11.7643	15.2309	17.9966
ENSMUSG00000030162	Olr1	0.298729	0.456838	0.447512	0.275714	0.39337	0.689806	0.256527	0.278913	0.23703	0.412729	0.116552	0.124631	0.123897	0	0	0
ENSMUSG00000030165	Klrd1	24.4958	26.3443	29.685	31.5692	21.3731	24.6951	26.807	22.592	30.9324	30.1292	35.5483	34.5228	15.9828	27.0427	23.354	16.6218
ENSMUSG00000030166	Rad52	8.36442	8.52764	7.75688	7.30641	6.55617	7.58787	7.05448	9.34358	7.58496	8.80489	5.36139	7.6025	6.44267	6.87527	7.61545	7.74853
ENSMUSG00000030167	Klrc1	8.66315	12.4869	13.7237	11.1664	10.3588	12.1406	13.7883	13.2484	9.71822	11.4876	13.9862	17.6353	9.58099	11.1792	14.554	8.51963
ENSMUSG00000030168	Adipor2	60.3433	55.582	53.254	55.9699	52.3182	60.565	57.7826	63.7316	67.435	72.0212	60.8401	61.1939	71.8605	70.4333	61.0928	72.7362
ENSMUSG00000030170	Wnt5b	0.298729	0.761397	0.447512	0.964998	0.524494	0.275923	0.38479	0.836739	0.71109	0.412729	0.349656	0.623156	0.49559	0.458351	0.507697	0.499905
ENSMUSG00000030172	Erc1	12.0985	12.7915	12.9779	11.0285	10.7521	10.4851	13.2111	14.7824	12.207	14.3079	12.5876	15.0804	10.6552	10.5421	8.96931	13.6224
ENSMUSG00000030173	Klra5	0.298729	0.456838	0.596683	0.827141	0.655617	0.413884	0.38479	0.557826	0.47406	0.550306	0.699312	0.997049	0.371692	0.152784	0.338464	0.499905
ENSMUSG00000030177	Ccdc77	14.7871	14.9234	14.2458	15.7157	11.7355	15.0378	13.7883	16.8045	13.9848	18.1601	15.2683	17.0745	15.4872	14.9728	13.7078	15.4971
ENSMUSG00000030178	Klra13-ps	0.522776	0.761397	0.522098	0.482499	0.262247	0.344903	0.641317	0.923202	0.47406	0.653488	0.378794	0.498525	0.340718	0.878507	0.634621	0.124976
ENSMUSG00000030180	Kdm5a	71.0976	79.3375	67.8727	75.132	58.2188	76.9824	66.5687	75.167	64.5112	86.5356	64.1036	83.8768	62.7541	63.4053	67.016	64.3628
ENSMUSG00000030187	Klra2	0	0	0	0.137857	0	0	0	0	0	0	0	0	0	0.152784	0	0
ENSMUSG00000030188	Magohb	116.206	108.651	104.718	110.975	111.389	104.368	118.002	122.652	96.7674	105.659	95.5143	117.091	125.57	100.837	105.432	115.728
ENSMUSG00000030189	Ybx3	793.425	798.705	775.315	799.156	895.835	870.536	908.81	854.38	771.651	755.57	812.717	882.7	1017.14	769.572	917.154	848.464
ENSMUSG00000030194	Tas2r116	0	0	0	0	0	0	0	0	0	0	0	0	0	0	0	0
ENSMUSG00000030196	Tas2r103	0	0	0	0	0	0	0	0	0	0	0	0	0	0	0	0
ENSMUSG00000030199	Etv6	43.9132	55.4297	55.044	55.6942	38.6814	50.9077	46.5596	55.0853	45.6282	60.1209	48.4856	51.5973	35.5586	38.1959	37.7388	45.054
ENSMUSG00000030200	Bcl2l14	0.149365	0.456838	0.298342	0.413571	0.262247	0.965729	0.641317	0.278913	0.355545	0.687882	0.699312	1.184	0.49559	0.611135	0.338464	0.749858
ENSMUSG00000030201	Lrp6	23.4502	25.3926	21.4806	27.1578	18.095	21.6944	22.4461	27.194	21.0957	30.6795	26.5447	31.2824	20.9696	27.9594	24.7925	26.6824
ENSMUSG00000030203	Dusp16	11.9492	12.7915	11.0386	11.9935	10.4243	10.1402	11.5437	14.1548	10.0145	15.5461	9.09105	13.7094	15.1155	14.82	16.2463	13.6224
ENSMUSG00000030204	Ddx47	71.9938	73.2464	63.0992	75.5456	64.3816	75.7407	76.5091	82.1399	60.7982	67.4124	64.628	67.2385	67.7719	61.2663	65.6621	67.1748
ENSMUSG00000030205	Gprc5d	0	0	0	0	0	0	0	0	0.118515	0	0	0	0	0	0	0
ENSMUSG00000030206	Gsg1	0	0	0	0	0	0	0	0	0	0	0	0	0	0	0	0
ENSMUSG00000030207	Fam234b	8.36442	8.37536	5.22098	6.34142	7.34291	7.31195	7.31101	6.83337	5.74797	6.46609	6.52691	6.23156	8.05334	5.95857	5.41543	7.49858
ENSMUSG00000030208	Emp1	5.0784	5.63434	5.51932	6.20356	7.21179	5.51845	4.74574	5.57826	9.71822	5.77821	6.64346	4.48672	7.80554	5.80578	7.27699	5.62393
ENSMUSG00000030209	Grin2b	0	0	0	0	0	0	0	0	0.0592575	0	0	0	0	0	0	0
ENSMUSG00000030213	Atf7ip	23.5996	28.1717	26.1049	29.5014	17.1116	20.8321	19.3678	30.6107	21.8067	30.6107	25.8745	24.0538	19.8236	26.126	22.7617	27.6823
ENSMUSG00000030214	Plbd1	1.64301	0.609117	0.895025	0.275714	0.524494	0.689806	0.513053	0.278913	0.592575	0.137576	0.233104	1.24631	0.371692	0.611135	0.507697	0.249953
ENSMUSG00000030216	Wbp11	168.707	155.858	157.151	158.398	148.694	149.688	146.541	171.229	144.173	149.683	131.354	156.827	162.677	131.547	145.709	155.074
ENSMUSG00000030217	Art4	0.298729	0.456838	1.19337	0.689284	0.655617	0.689806	0.38479	0.418369	0.71109	0.687882	0.58276	0.249262	0.619487	0.916702	0.676929	0.499905
ENSMUSG00000030218	Mgp	0.149365	0	0	0	0	0	0	0.139456	0	0	0	0	0	0	0	0
ENSMUSG00000030219	Erp27	0.597459	0.609117	0.149171	0.827141	0.39337	1.10369	0.38479	0.976195	0.118515	0.687882	0.466208	0.872418	0.619487	0.152784	0.169232	0.749858
ENSMUSG00000030220	Arhgdib	225.541	221.871	225.248	220.847	232.351	220.324	230.489	220.829	262.629	213.037	228.908	219.351	233.671	218.252	232.017	227.019
ENSMUSG00000030222	Rerg	0	0	0	0	0	0	0.128263	0	0.118515	0	0	0	0	0	0	0
ENSMUSG00000030223	Ptpro	0.448094	0.152279	0.596683	0.275714	0	0.137961	0.256527	0.139456	0	0.275153	0.233104	0.498525	0.123897	0.305567	0.169232	0.124976
ENSMUSG00000030224	Strap	282.747	251.109	263.137	261.101	261.46	260.195	267.686	278.355	259.429	250.939	254.2	276.307	286.327	253.163	277.202	256.576
ENSMUSG00000030225	Dera	53.4725	52.9932	56.8341	54.0399	57.8254	57.5298	54.3836	53.1329	61.3907	57.3694	58.7422	50.351	63.1877	55.4605	55.8466	57.2391
ENSMUSG00000030226	Lmo3	0	0	0	0	0	0	0	0	0	0	0	0	0	0	0	0
ENSMUSG00000030228	Pik3c2g	0	0	0	0	0	0	0	0	0	0	0	0	0	0	0	0
ENSMUSG00000030230	Plcz1	0	0	0	0	0	0	0	0	0	0	0	0	0	0	0	0
ENSMUSG00000030231	Plekha5	25.5414	25.4809	22.5248	24.125	20.3241	23.4989	25.5244	30.4015	19.555	29.4413	23.019	26.1725	27.2574	24.9801	27.6695	26.8699
ENSMUSG00000030232	Aebp2	326.436	294.813	281.634	317.691	274.441	270.404	302.445	337.764	325.56	384.87	293.827	363.528	342.484	311.679	322.387	343.56
ENSMUSG00000030235	Slco1c1	0	0	0	0	0	0	0	0	0	0	0	0	0	0	0	0
ENSMUSG00000030236	Slco1b2	0	0	0	0	0	0	0	0	0	0	0	0	0	0	0	0
ENSMUSG00000030237	Slco1a4	0	0	0	0	0	0	0	0	0	0	0	0	0	0	0	0
ENSMUSG00000030243	Recql	21.8072	19.0349	22.2264	23.0221	20.7175	22.0738	23.2157	25.1022	19.1994	19.5358	18.998	22.4959	19.4519	15.7367	16.4155	18.2465
ENSMUSG00000030244	Gys2	0	0.304559	0	0	0	0	0	0	0	0	0	0	0	0	0	0
ENSMUSG00000030245	Golt1b	52.1283	54.516	46.3175	56.6592	45.4998	54.0808	55.9228	52.854	53.6873	52.0383	53.9635	59.6983	56.4353	40.3349	49.0773	53.9898
ENSMUSG00000030246	Ldhb	16.2807	12.2585	15.4392	13.9235	17.9639	13.5892	12.6981	13.0392	18.6068	14.1704	17.5411	14.7065	19.5758	16.3479	14.554	18.7464
ENSMUSG00000030247	Kcnj8	0.149365	0.304559	0.149171	0.137857	0	0.137961	0.38479	0.139456	0.118515	0.550306	0.116552	0.498525	0.371692	0.458351	0.169232	0.124976
ENSMUSG00000030249	Abcc9	0	0	0	0	0	0	0	0	0	0	0	0	0	0.152784	0	0
ENSMUSG00000030254	Rad18	44.66	41.1154	43.5579	41.3571	41.6973	41.6643	40.4029	47.6941	36.1471	46.776	37.9761	43.3093	43.3641	38.1959	38.4157	39.1801
ENSMUSG00000030255	Sspn	0.149365	0.152279	0	0.275714	0	0	0	0	0	0.137576	0.116552	0.124631	0.123897	0	0	0.249953
ENSMUSG00000030256	Bhlhe41	0.821505	1.06596	0.895025	0.758213	0.688398	1.28718	1.15437	1.25511	1.12589	0.963035	0.466208	1.12168	0.784271	1.06949	0.676929	0.749858
ENSMUSG00000030257	Srgap3	2.68856	1.37051	2.38673	2.06785	1.44236	1.7935	2.69353	2.2313	1.18515	2.20122	1.39862	2.49262	0.867282	2.44454	1.52309	2.6245
ENSMUSG00000030259	Rassf8	0	0.609117	0.447512	0.827141	0.262247	0.827768	0.513053	0.418369	0.355545	1.10061	0.58276	0.498525	0.99118	0.763919	0.338464	0.749858
ENSMUSG00000030263	Irag2	43.7638	46.5975	40.7236	47.5606	32.1252	39.043	41.8138	49.3676	32.1175	41.9608	34.849	39.1342	32.0894	30.5567	33.6772	34.8684
ENSMUSG00000030264	Thumpd3	70.2014	58.6276	62.6517	58.6581	66.2173	63.2552	63.811	65.684	60.1463	63.01	59.558	66.553	70.4977	61.801	76.2391	66.175
ENSMUSG00000030265	Kras	94.5478	96.0883	88.6075	90.7098	84.5746	88.985	89.2713	105.011	95.8786	107.447	84.1505	111.046	97.3834	90.448	104.247	95.8568
ENSMUSG00000030268	Bcat1	64.8989	58.4753	52.359	58.3135	67.6597	56.1502	60.412	69.5191	55.8205	64.3858	53.6139	66.0545	90.0735	64.7803	77.8468	76.9854
ENSMUSG00000030269	Mtmr14	21.9566	18.2735	22.8231	22.3328	20.3241	22.2118	23.6004	25.1022	24.0585	22.7001	19.8138	22.309	22.7971	18.6396	16.0771	25.7451
ENSMUSG00000030270	Cpne9	0	0	0	0.137857	0.131123	0.137961	0	0.209185	0.118515	0	0	0	0.123897	0.19098	0	0
ENSMUSG00000030271	Ogg1	18.6706	19.1872	17.453	19.0242	18.4884	19.4525	18.2134	17.1531	19.6735	19.811	18.6483	18.4454	18.9563	20.0147	16.2463	19.4963
ENSMUSG00000030272	Camk1	0.896188	0.304559	0.298342	0.964998	0.917864	1.51757	0.513053	0.836739	0.829604	0.825458	1.39862	0.498525	0.867282	0.611135	1.18463	0.624882
ENSMUSG00000030275	Etnk1	72.043	85.1744	71.7512	78.027	54.1107	67.2327	77.9418	71.7267	70.4962	90.5707	75.7203	81.3841	60.9167	80.7202	79.4258	64.4465
ENSMUSG00000030276	Ttll3	65.123	63.5005	63.3976	65.6888	64.8405	62.4964	58.937	57.3166	66.8424	58.0572	64.3367	62.4402	59.2849	51.1826	61.8544	56.3018
ENSMUSG00000030278	Cidec	0	0	0	0	0	0	0	0	0	0	0	0	0	0	0	0
ENSMUSG00000030279	C2cd5	18.9693	19.0349	18.4972	22.4707	17.4394	20.8321	19.7525	22.7314	17.3032	19.811	14.6855	18.6947	19.2041	21.3897	18.2771	20.2462
ENSMUSG00000030281	Il17rc	0.298729	0.304559	0	0	0	0	0	0	0.118515	0	0	0	0	0	0.169232	0
ENSMUSG00000030282	Cmas	46.9005	50.8613	46.5413	54.5913	44.7131	50.9077	52.8445	44.0682	51.554	47.8766	48.7187	39.6327	49.9307	40.0293	45.8619	40.8673
ENSMUSG00000030283	St8sia1	12.3973	7.46169	9.6961	11.1664	9.11308	9.03646	8.33711	9.06467	29.3324	18.4352	20.5714	11.2168	14.9296	15.3548	19.0386	15.747
ENSMUSG00000030284	Creld1	2.68856	4.56838	4.17678	2.61928	4.06483	2.62126	4.23269	3.76533	2.48881	2.8891	1.74828	3.11578	3.71692	3.36124	2.87695	4.99905
ENSMUSG00000030286	Emc3	46.9005	41.7245	37.1435	42.8735	41.8939	40.9055	42.1986	47.2757	49.5689	38.4526	41.9587	43.8078	48.7537	37.1265	50.7697	43.1793
ENSMUSG00000030287	Itpr2	18.5212	22.3851	21.3314	19.1621	12.8278	17.659	19.4101	21.7552	18.0143	28.0656	19.3476	24.1784	20.8148	18.6396	18.4463	23.7455
ENSMUSG00000030291	Med21	69.9519	53.4242	68.8796	67.9979	76.5433	61.3472	59.0755	68.3337	75.8294	64.4312	78.07	77.4682	74.3595	71.7961	66.9601	68.7157
ENSMUSG00000030292	Smco2	0	0	0	0	0	0	0	0	0	0	0	0	0	0	0	0
ENSMUSG00000030298	Sec13	188.797	174.817	197.204	203.546	207.044	179.97	184.571	186.035	209.12	175.547	205.015	205.579	202.325	161.798	172.109	197.025
ENSMUSG00000030301	Ccdc91	5.52649	6.24345	2.98342	5.23856	4.72044	5.65641	4.87401	5.4388	5.92575	5.2279	5.71104	6.10693	4.08862	5.04186	3.21541	3.99924
ENSMUSG00000030302	Atp2b2	0	0	0	0	0	0	0	0	0	0	0	0.124631	0	0	0	0
ENSMUSG00000030303	Far2	0.597459	0	0.447512	0.413571	0	0.965729	0.256527	0.139456	0.118515	0.412729	1.04897	0.373893	0.371692	0.458351	0.846161	0.499905
ENSMUSG00000030304	Ergic2	88.2745	77.8147	74.8837	80.3705	73.4291	72.4297	73.3025	88.6943	77.7458	70.9894	71.0967	81.3841	79.0466	75.1696	66.0006	73.2361
ENSMUSG00000030306	Tmtc1	0	0	0	0	0	0	0	0	0	0	0	0	0	0	0	0
ENSMUSG00000030307	Slc6a11	0	0	0	0	0	0	0	0	0	0	0	0	0	0	0	0
ENSMUSG00000030309	Caprin2	6.72141	5.1775	4.77347	4.54928	4.58932	3.31107	4.61748	4.74152	5.09614	6.74124	5.24484	5.85766	5.20369	4.27794	5.41543	5.249
ENSMUSG00000030310	Slc6a1	0	0	0	0	0	0	0	0	0	0	0	0	0	0	0	0
ENSMUSG00000030313	Dennd5b	2.27781	3.24812	3.92767	3.03285	2.0429	3.62148	4.82014	3.30093	2.84436	3.71456	2.29258	3.9882	1.24889	3.04345	2.4251	2.45828
ENSMUSG00000030314	Atg7	13.5922	13.2483	10.5911	10.0636	8.78527	10.4851	9.61975	11.9933	10.1923	11.1437	10.14	10.2198	11.7703	8.09754	9.81547	11.7478
ENSMUSG00000030315	Vgll4	20.7617	20.1009	18.9447	24.4007	17.7017	15.5896	18.7264	20.6396	22.6364	26.6898	19.6973	26.1725	19.8236	24.2926	18.2771	24.8703
ENSMUSG00000030316	Tamm41	59.3724	53.3739	54.2982	54.936	56.6453	52.4253	59.6424	53.8302	51.6725	49.6651	51.6325	49.2916	63.0019	47.363	51.4466	54.3022
ENSMUSG00000030317	Timp4	0	0	0	0	0	0	0	0	0	0	0	0	0	0	0	0
ENSMUSG00000030319	Cand2	5.82522	6.09117	7.30937	6.89284	5.63831	7.86379	9.10669	8.08848	6.04426	6.87882	7.40105	6.85471	5.69928	5.34743	6.26159	5.74891
ENSMUSG00000030321	Efcab12	0.149365	0	0.149171	0	0.131123	0.275923	0	0.139456	0.118515	0	0	0.249262	0	0	0	0.249953
ENSMUSG00000030322	Mbd4	9.85807	7.99467	7.75688	10.3393	9.30976	8.76054	9.87627	8.08848	11.7922	13.3449	13.8697	11.3414	10.4074	13.2158	8.03853	12.4976
ENSMUSG00000030323	Ift122	2.0911	1.67507	1.34254	1.93	1.57348	1.93146	2.05221	1.95239	0.829604	1.78849	1.74828	1.74484	2.23015	1.68062	1.01539	1.74967
ENSMUSG00000030324	Rho	0	0	0	0	0	0	0	0	0	0	0.116552	0	0.123897	0	0.169232	0
ENSMUSG00000030325	Klrb1c	0.896188	2.05577	0.522098	1.17178	0.852302	0.137961	0.641317	1.04592	0.296287	0.608088	1.16552	1.37094	0.123897	0.611135	0.592313	0.249953
ENSMUSG00000030327	Necap1	8.06569	8.8322	9.84527	8.54713	8.12965	9.65729	10.6459	11.5749	7.70347	11.4188	9.55726	10.5936	8.79672	10.3893	9.81547	9.12327
ENSMUSG00000030329	Pianp	0	0.304559	0	0	0.131123	0	0	0.278913	0	0	0.116552	0	0	0	0	0
ENSMUSG00000030330	Ing4	4.48094	3.50243	4.25137	3.79106	3.01584	3.9319	4.04029	4.46261	5.5702	5.36548	4.6038	5.23451	5.57539	4.43073	4.31542	4.87408
ENSMUSG00000030335	Mrpl51	77.4456	80.4796	76.6738	83.1277	71.9212	72.1537	74.3286	70.2163	73.657	67.1373	63.9287	68.9622	67.0905	59.8912	69.3852	70.7366
ENSMUSG00000030336	Cd27	41.2993	51.6227	50.0468	50.5935	48.6468	54.7706	50.4075	48.6703	75.494	66.5182	59.6163	57.8912	47.8244	57.2939	66.339	58.8013
ENSMUSG00000030337	Vamp1	3.58475	1.67507	1.34254	2.89499	1.7046	2.89719	2.437	2.37076	2.72584	2.75153	2.21449	2.86652	1.73456	2.90289	3.21541	1.87464
ENSMUSG00000030339	Ltbr	0.448094	0.761397	0.447512	0.137857	0.39337	0.413884	1.28263	0.836739	1.42218	0.963035	0.116552	0.373893	0.247795	0.763919	0.338464	0.499905
ENSMUSG00000030340	Scnn1a	0	0	0	0.137857	0	0.137961	0.128263	0	0	0	0.116552	0	0	0	0	0.124976
ENSMUSG00000030341	Tnfrsf1a	15.3846	14.4665	15.2154	15.44	16.9149	13.6582	13.5959	13.8062	14.8144	16.6467	13.0538	15.9528	13.8765	13.5978	13.5386	15.622
ENSMUSG00000030342	Cd9	51.5308	51.6227	48.3313	44.1142	57.4321	64.6348	56.3076	49.3676	65.9536	57.4381	65.7936	60.5707	68.3295	60.2732	59.2313	54.4272
ENSMUSG00000030344	Akap3	0	0	0	0	0	0	0	0	0	0	0	0	0	0	0	0
ENSMUSG00000030345	Dyrk4	0	0	0	0	0	0.137961	0	0.139456	0.23703	0	0.116552	0	0.123897	0.458351	0.169232	0.124976
ENSMUSG00000030346	Rad51ap1	61.5382	60.8356	66.0827	63.1384	60.3168	56.0123	54.6402	56.0615	60.3241	53.3796	60.6653	59.3244	64.6745	49.5019	49.7543	51.8652
ENSMUSG00000030347	D6Wsu163e	17.0276	13.5529	17.1546	16.9564	15.6037	15.1757	16.4177	15.2008	19.3179	16.3716	17.2497	18.4454	23.0449	15.7367	16.5848	15.2471
ENSMUSG00000030350	Prmt8	0	0	0	0	0	0.0689806	0	0	0	0	0	0	0	0	0	0
ENSMUSG00000030351	Tspan11	0	0	0	0	0	0	0	0	0	0	0	0	0	0	0	0
ENSMUSG00000030352	Tspan9	1.79238	1.37051	0.447512	1.37857	1.18011	0.827768	1.15437	0.697282	0.71109	1.23819	1.28207	1.37094	1.11508	1.52784	1.18463	1.12479
ENSMUSG00000030353	Tead4	0.149365	0.304559	0	0	0	0	0	0.418369	0.118515	0	0	0.249262	0	0	0	0
ENSMUSG00000030357	Fkbp4	209.26	190.654	184.823	191.414	202.061	200.596	219.907	211.555	164.617	175.823	175.207	189.813	186.466	165.77	199.356	191.714
ENSMUSG00000030359	Pzp	0	0	0	0	0	0	0	0	0	0	0	0	0	0	0	0
ENSMUSG00000030361	Klrb1a	0	0.456838	0.0745854	0	0.262247	0.206942	0.128263	0.115749	0.23703	0	0.058276	0.124631	0.185846	0	0.0558466	0
ENSMUSG00000030363	Clec2j	0	0	0	0	0	0	0	0	0	0	0	0.124631	0	0	0	0
ENSMUSG00000030364	Clec2h	0	0	0	0	0	0	0	0	0.0592575	0	0	0	0	0	0	0
ENSMUSG00000030365	Clec2i	4.92903	7.15713	5.37015	5.51427	3.9337	8.13971	5.83598	6.415	6.10352	6.87882	6.17725	7.72713	5.76123	9.62538	9.81547	7.74853
ENSMUSG00000030366	Ceacam12	0	0	0	0	0	0	0	0	0	0	0	0	0	0	0	0
ENSMUSG00000030368	Ceacam11	0	0	0	0	0	0	0	0	0	0	0	0	0	0	0	0
ENSMUSG00000030373	Psg28	0	0	0	0	0	0	0	0	0	0	0	0	0	0	0	0
ENSMUSG00000030374	Strn4	20.6123	21.4714	21.0331	22.8842	19.144	20.1423	21.0352	23.1498	18.9624	20.3613	21.0959	22.6829	19.328	19.098	19.4617	21.7459
ENSMUSG00000030376	Slc8a2	0	0	0	0	0	0	0	0	0	0	0.116552	0	0	0	0	0
ENSMUSG00000030378	Sult2a8	0	0	0	0.0689284	0	0	0	0	0	0	0	0	0.0619487	0	0	0
ENSMUSG00000030380	Mzf1	0	0.152279	0.149171	0.153021	0.131123	0.275923	0.38479	0.139456	0	0.137576	0.349656	0.249262	0	0.458351	0	0.374929
ENSMUSG00000030382	Slc27a5	0	0	0	0	0	0	0	0	0	0	0	0	0	0	0	0.124976
ENSMUSG00000030385	2900092C05Rik	0	0	0	0	0	0	0	0	0	0	0	0	0	0	0	0
ENSMUSG00000030386	Zfp606	5.0784	4.56838	6.41434	4.82499	5.11381	6.34622	4.48922	5.29935	6.87387	4.26487	5.24484	6.23156	5.20369	6.11135	6.60006	5.87389
ENSMUSG00000030393	Zik1	8.21505	8.07081	9.84527	9.78784	9.70313	8.96748	9.61975	7.53065	7.9405	8.39216	9.32415	11.84	12.6375	8.55589	10.1539	9.9981
ENSMUSG00000030397	Mark4	7.76696	6.54801	6.41434	7.85784	7.08067	8.96748	7.82406	9.48304	6.63684	7.29155	7.57588	10.2198	8.05334	9.01424	7.61545	10.2481
ENSMUSG00000030399	Ckm	0.149365	0.152279	0.596683	0.413571	0.39337	0.413884	0.38479	0.278913	0.355545	0	0.349656	0.373893	0.123897	0.458351	0.507697	0.249953
ENSMUSG00000030400	Ercc2	14.9365	14.8472	14.0221	14.6818	10.0965	11.5198	13.0829	13.3878	13.0959	17.4722	12.1797	13.2109	13.0712	9.93094	15.1463	14.8722
ENSMUSG00000030401	Rtn2	0.298729	0.609117	0.298342	0.413571	0.131123	0.137961	0.641317	0.418369	0.47406	0.275153	0.466208	0.249262	0.743385	0.611135	0.169232	0.124976
ENSMUSG00000030402	Ppm1n	0.597459	0.152279	0.149171	0.551427	0.39337	0.275923	0.38479	0.278913	0.355545	0.825458	0.349656	0.747787	0.123897	0.763919	0.169232	0
ENSMUSG00000030403	Vasp	186.556	171.923	182.734	182.385	185.146	167.623	187.777	175.018	200.409	178.024	198.721	181.961	214.838	163.479	180.909	201.462
ENSMUSG00000030406	Gipr	0	0.304559	0.149171	0.137857	0.262247	0.137961	0	0	0.355545	0.275153	0.116552	0	0.247795	0.458351	0.338464	0.374929
ENSMUSG00000030407	Qpctl	6.72141	7.99467	5.66849	6.89284	4.72044	5.38049	6.41317	5.99663	6.04426	6.87882	5.71104	5.48377	4.832	3.51403	5.58466	6.62374
ENSMUSG00000030409	Dmpk	0.298729	0.609117	0.298342	0.161293	0	0.551845	0.38479	0.836739	0.118515	0.412729	0.349656	0.373893	0.49559	0.305567	0.676929	0.124976
ENSMUSG00000030410	Dmwd	5.37713	6.70029	5.07181	4.13571	4.4582	6.34622	4.10443	5.99663	3.91099	7.97943	4.19587	3.86357	5.0798	5.34743	5.41543	5.62393
ENSMUSG00000030411	Nova2	0.149365	0	0.149171	0.137857	0	0.275923	0.128263	0.418369	0.23703	0.550306	0.116552	0	0.247795	0	0.507697	0
ENSMUSG00000030413	Pglyrp1	1.34428	1.67507	1.19337	0.413571	0.917864	0.827768	1.02611	1.39456	1.18515	0.75667	0.58276	0.498525	0.867282	1.06949	1.35386	0.749858
ENSMUSG00000030417	Pdcd5	103.808	97.0019	96.2152	106.839	91.393	85.398	93.2474	107.103	80.7679	95.9595	72.6701	102.821	86.4804	98.6219	107.462	89.5455
ENSMUSG00000030421	Uri1	99.2528	97.3826	98.8257	104.564	91.3275	103.885	97.6725	99.7114	93.5083	114.67	102.507	103.942	97.7551	91.1355	85.97	94.2321
ENSMUSG00000030423	Pop4	40.9259	34.7197	34.1601	38.5999	36.5834	33.1107	37.1964	42.6737	36.2656	30.9547	30.0704	34.8967	37.1692	32.0846	31.9849	33.4936
ENSMUSG00000030424	Zfp939	0	0	0.0745854	0	0.0655617	0	0.0641317	0.0697282	0	0	0.058276	0	0	0	0	0.187464
ENSMUSG00000030427	Lilra6	0.0492903	0	0.298342	0	0.262247	0.413884	0.128263	0.278913	0	0.137576	0.233104	0.124631	0.164784	0.611135	0.338464	0
ENSMUSG00000030428	Ttyh1	0	0	0	0	0	0	0	0	0.118515	0	0.116552	0	0	0	0	0
ENSMUSG00000030431	Tmem238	26.7363	24.517	25.8065	25.6414	21.1109	23.7293	20.3939	23.0103	21.3327	21.5995	23.1938	21.9351	14.496	18.334	17.0925	22.8707
ENSMUSG00000030432	Rpl28	594.283	661.372	648.705	653.221	613.329	691.391	686.154	638.082	637.411	602.846	609.73	625.18	560.954	621.611	706.501	685.754
ENSMUSG00000030433	Sbk2	0	0	0	0	0	0	0	0	0	0	0	0	0	0	0	0
ENSMUSG00000030435	U2af2	140.851	139.259	136.268	146.979	132.15	126.12	137.584	147.754	124.895	121.618	113.367	114.121	114.75	99.5386	111.976	127.705
ENSMUSG00000030443	Zfp583	0.597459	0.761397	1.0442	1.37857	0.917864	0.827768	1.53916	1.74321	1.18515	0.963035	1.16552	2.24336	1.42482	0.763919	0.846161	1.37474
ENSMUSG00000030446	Zfp273	2.9619	1.67507	2.71043	3.90548	3.9337	1.5631	2.99238	2.92859	3.23901	2.52178	4.46744	2.30568	2.72574	2.41857	3.04618	2.31206
ENSMUSG00000030447	Cyfip1	7.1695	9.74588	8.65191	9.58105	5.37606	10.623	11.672	9.6225	9.24416	10.731	10.2566	11.2168	8.30113	7.4864	8.12315	8.37341
ENSMUSG00000030450	Oca2	0	0	0	0	0	0	0	0	0	0	0	0	0	0	0	0
ENSMUSG00000030451	Herc2	29.4248	31.065	30.4308	26.4685	21.3731	23.3155	23.2157	32.9117	21.8067	36.4577	25.0587	30.2854	22.921	27.9594	22.5079	31.2441
ENSMUSG00000030452	Nipa2	65.2723	54.1353	59.5191	61.1395	54.9407	56.7711	59.3218	58.7112	58.4871	67.3436	65.7353	70.1673	69.5684	54.0091	60.2467	64.4878
ENSMUSG00000030463	4933421I07Rik	0	0	0	0	0	0	0	0	0	0	0	0	0	0	0	0
ENSMUSG00000030465	Psd3	0.896188	0.913676	0.298342	0.551427	0.39337	0.689806	0.513053	1.39456	0.829604	1.10061	0.349656	0.747787	0.247795	0.305567	0.338464	0.624882
ENSMUSG00000030468	Siglecg	2.83793	4.11154	2.98342	2.75714	1.96685	1.93146	3.07832	0.976195	2.60733	4.47123	3.55483	3.9882	0.619487	2.59732	2.36925	0.99981
ENSMUSG00000030469	Zfp719	10.6049	8.67992	10.7403	9.37427	10.2276	8.27768	8.85017	12.4116	7.9405	11.0061	9.90691	9.09807	11.1508	12.2227	11.5078	8.99829
ENSMUSG00000030470	Csrp3	0	0.152279	0	0	0.131123	0	0.128263	0	0.23703	0	0.116552	0.124631	0.247795	0	0	0
ENSMUSG00000030471	Zdhhc13	42.7183	36.6993	38.9336	40.3921	40.1238	37.8014	40.6595	43.7893	40.2951	43.199	36.3642	42.0007	50.3024	39.7238	43.8311	43.9917
ENSMUSG00000030472	Ceacam18	0	0	0	0	0	0	0	0	0	0	0	0	0	0	0	0
ENSMUSG00000030474	Siglece	0	0.152279	0.447512	0.275714	0	0.275923	0.128263	0.278913	0	0	0	0	0	0	0	0
ENSMUSG00000030483	Cyp2b10	0	0	0	0	0	0	0	0	0	0	0	0	0	0	0	0
ENSMUSG00000030484	Lypd5	0	0	0	0	0	0	0	0	0	0	0	0	0	0	0	0
ENSMUSG00000030486	Zfp108	0.149365	0	0	0.137857	0	0.275923	0	0.278913	0	0	0.058276	0.124631	0	0.305567	0	0
ENSMUSG00000030491	Tdrd12	0	0.152279	0.149171	0	0	0.137961	0	0.139456	0	0	0	0.124631	0	0	0	0
ENSMUSG00000030492	Slc7a9	0	0	0	0	0	0	0	0	0	0	0	0	0	0	0	0
ENSMUSG00000030493	Faap24	30.1717	22.2328	22.3756	20.9542	21.7665	20.0044	20.3939	23.7076	18.7254	20.2237	20.3966	23.1814	16.4784	14.3617	17.9386	20.4961
ENSMUSG00000030494	Rhpn2	0.149365	0.304559	0	0	0	0.137961	0.256527	0	0	0	0	0	0.123897	0	0	0
ENSMUSG00000030495	Slc7a10	0	0	0	0	0	0	0	0	0	0	0	0	0	0	0	0
ENSMUSG00000030498	Gas2	5.37713	7.30941	8.50274	7.16856	7.21179	8.34666	6.92622	7.25174	7.70347	6.05336	7.80898	7.97639	7.06216	6.5697	8.63084	8.37341
ENSMUSG00000030499	Kctd15	0.298729	0.152279	0.149171	0.275714	0	0.689806	0.128263	0.278913	0.118515	0.275153	0.349656	0.373893	0.49559	0.152784	0.507697	0.124976
ENSMUSG00000030500	Slc17a6	0.149365	0.152279	0.149171	0	0	0.137961	0.256527	0.139456	0	0.275153	0.116552	0.373893	0.123897	0.152784	0	0.124976
ENSMUSG00000030505	Prmt3	45.5562	42.7905	45.0496	44.6656	37.9602	36.3528	40.1464	39.3965	33.8953	38.0399	31.7604	32.6534	38.3463	32.7721	36.8926	35.9932
ENSMUSG00000030507	Dbx1	0	0	0	0	0	0	0	0	0	0	0	0	0	0	0	0
ENSMUSG00000030509	Asb7	11.9492	13.2483	11.4862	10.7528	12.4567	12.8304	12.5698	14.0851	14.6959	16.7843	12.4711	14.9557	15.4872	13.1394	12.6924	14.8722
ENSMUSG00000030510	Cers3	0	0.456838	0.149171	0.137857	0.262247	0.137961	0.128263	0.278913	0.23703	0.412729	0.116552	0	0	0	0.169232	0.249953
ENSMUSG00000030512	Snrpa1	293.875	247.682	261.198	275.576	276.474	263.989	262.812	282.609	262.392	259.194	267.428	294.628	285.955	238.419	277.287	265.075
ENSMUSG00000030513	Pcsk6	0	0	0	0.137857	0	0	0	0	0	0	0.116552	0	0	0	0	0
ENSMUSG00000030515	Tars3	11.053	10.4311	8.50274	9.51212	9.30976	8.07073	10.0045	10.4592	8.05901	9.56156	10.4314	10.469	10.2835	8.02115	10.1539	9.56069
ENSMUSG00000030516	Tjp1	0.597459	0.761397	1.0442	0.275714	0.786741	0.413884	0.641317	0.418369	0.71109	1.23819	0.699312	1.24631	0.743385	1.06949	0.507697	0.499905
ENSMUSG00000030518	Entrep2	0	0	0	0	0	0	0	0	0	0	0	0	0.123897	0	0	0
ENSMUSG00000030519	Apba2	0	0	0	0	0	0	0	0	0	0	0	0.124631	0	0	0	0
ENSMUSG00000030521	Mphosph10	134.578	160.046	124.408	131.998	121.289	139.479	130.059	141.827	122.781	136.476	152.683	147.937	131.455	117.949	108.139	139.474
ENSMUSG00000030522	Mtmr10	4.03284	3.19787	4.32595	3.99785	2.49135	3.03515	2.95006	3.48641	3.79248	3.85214	3.1469	4.11283	4.33641	2.75011	4.40004	4.24919
ENSMUSG00000030523	Trpm1	0.448094	0	0	0.137857	0.39337	0.413884	0.38479	0.418369	1.18515	0.275153	0	0.498525	0.123897	1.06949	0.169232	0.249953
ENSMUSG00000030525	Chrna7	0	0	0	0	0	0	0	0	0	0	0	0	0	0	0	0
ENSMUSG00000030527	Crtc3	14.0029	14.2	10.9268	12.6828	11.4405	15.3827	13.0508	14.9567	17.5995	20.9804	13.0049	16.0463	14.7128	18.716	14.1309	18.2778
ENSMUSG00000030528	Blm	47.946	46.4452	47.8838	49.7663	43.0085	47.5966	49.6379	55.0853	43.7913	49.6651	41.0263	48.1076	39.3994	43.8489	43.1542	46.8661
ENSMUSG00000030530	Furin	144.66	100.809	100.616	124.416	117.355	97.6076	114.796	131.089	83.7308	91.1444	80.246	105.687	115.225	61.3427	98.4085	112.229
ENSMUSG00000030532	Hddc3	1.12023	2.43647	1.49171	0.964998	1.7046	1.93146	1.4109	1.95239	2.72584	1.65092	1.63173	1.86947	1.23897	0.916702	1.01539	1.74967
ENSMUSG00000030533	Unc45a	14.0403	12.6392	11.7845	12.6828	10.621	10.761	12.185	12.6905	11.6145	15.6837	14.2193	14.208	11.7703	11.306	15.9078	11.4978
ENSMUSG00000030534	Vps33b	9.55934	11.5732	11.7845	9.99462	11.5389	13.1063	12.6981	10.3198	10.2314	11.4532	10.8393	9.03576	16.1067	12.6047	16.2463	10.8729
ENSMUSG00000030536	Iqgap1	94.8465	108.88	102.033	96.4998	79.1986	95.3312	91.8365	103.058	97.8933	119.485	94.7567	101.699	80.7812	102.365	97.647	98.3876
ENSMUSG00000030538	Cib1	43.9132	39.8972	51.4639	50.1799	50.3514	44.4235	40.5312	38.49	61.0352	45.8129	57.8098	49.167	51.6652	37.2792	51.2774	48.2409
ENSMUSG00000030539	Sema4b	12.7707	13.4767	9.6961	13.2343	8.45746	11.3818	9.42735	15.4797	9.48119	13.5513	10.4897	11.84	8.54893	11.1532	7.44622	12.2477
ENSMUSG00000030541	Idh2	21.0604	23.7556	23.1215	23.16	28.8472	24.833	23.0874	22.8709	27.3769	19.9486	22.378	26.6711	30.231	20.3202	27.5849	25.7451
ENSMUSG00000030543	Mesp2	0	0	0	0.137857	0	0	0	0	0.118515	0	0	0.124631	0	0.152784	0.169232	0.249953
ENSMUSG00000030544	Mesp1	0	0	0	0	0.131123	0	0	0.139456	0	0	0	0	0	0	0	0
ENSMUSG00000030545	Pex11a	2.38983	2.58875	1.0442	2.20571	2.36022	3.03515	2.437	3.06804	2.60733	3.02668	3.1469	3.48967	4.33641	2.44454	2.53848	2.37455
ENSMUSG00000030546	Plin1	0	0	0	0	0	0	0	0	0	0	0	0	0	0	0	0
ENSMUSG00000030549	Rhcg	0	0	0.149171	0	0	0	0	0	0	0	0	0	0	0	0	0
ENSMUSG00000030551	Nr2f2	0.597459	0.304559	0.149171	0.413571	0.655617	0.827768	0.76958	0.697282	0.71109	0.687882	1.2238	0.747787	0.49559	0.611135	0.169232	0.374929
ENSMUSG00000030553	Pgpep1l	0	0	0.447512	0.137857	0	0.275923	0.38479	0.139456	0.948119	0.412729	0.466208	0.249262	0.123897	0.152784	0.507697	0.124976
ENSMUSG00000030554	Synm	0	0	0.149171	0	0	0	0	0	0.118515	0	0	0	0	0	0	0
ENSMUSG00000030555	Ttc23	1.19492	0.609117	0.447512	0.413571	0.655617	0.137961	0.897843	0.278913	0.829604	1.23819	0.466208	1.9941	0.743385	1.22227	0.338464	0.624882
ENSMUSG00000030556	Lrrc28	8.66315	8.52764	6.41434	6.75499	7.86741	7.31195	7.43927	8.08848	9.83674	10.8685	9.79036	9.97049	10.7791	7.63919	10.4924	7.99848
ENSMUSG00000030557	Mef2a	41.0753	42.3337	42.6628	40.8056	33.6987	42.3541	43.0965	45.7417	40.4136	44.9187	44.4063	46.8613	42.8685	45.9879	40.108	41.992
ENSMUSG00000030559	Rab38	0	0	0.149171	0.413571	0	0.137961	0.128263	0.139456	0	0	0	0.124631	0	0	0.338464	0
ENSMUSG00000030560	Ctsc	108.887	113.296	105.464	120.487	100.572	100.298	114.667	106.405	116.263	127.671	113.288	120.02	125.756	119.477	115.416	109.604
ENSMUSG00000030562	Nox4	0	0	0	0	0	0	0	0	0.118515	0	0	0	0.123897	0	0	0
ENSMUSG00000030577	Cd22	9.40997	19.644	19.8397	12.545	6.03168	15.7276	16.9308	15.898	6.87387	14.1704	12.238	15.0804	4.46031	13.7505	13.3693	7.87351
ENSMUSG00000030579	Tyrobp	5.0784	5.48206	7.01103	5.78999	4.98269	4.69068	4.23269	4.88098	5.92575	4.40244	6.76001	6.60545	3.46913	7.18084	3.89234	2.87445
ENSMUSG00000030583	Sipa1l3	13.044	8.22308	8.99947	9.54659	7.73628	9.01301	12.3133	12.6208	7.9405	9.08004	9.09105	8.84881	8.456	5.95857	7.10775	8.41465
ENSMUSG00000030584	Dpf1	1.34428	1.52279	1.49171	0.964998	0.524494	1.10369	1.66742	1.39456	1.65921	1.92607	1.28207	1.9941	2.47795	1.68062	1.01539	2.49953
ENSMUSG00000030587	2200002D01Rik	1.34428	2.58875	1.79005	1.79214	1.18011	1.24165	1.15437	1.67348	1.06663	1.23819	2.21449	1.49557	1.36287	1.52784	1.69232	1.87464
ENSMUSG00000030588	Yif1b	27.6325	27.5626	27.8949	30.1907	32.5186	32.5589	30.5267	27.194	25.8363	25.4516	26.9235	22.1843	20.8148	23.987	28.9387	30.4942
ENSMUSG00000030589	Rasgrp4	1.49365	3.6547	2.68507	3.30856	2.88472	1.51757	2.05221	1.67348	7.22941	4.12729	4.07932	2.49262	2.60185	3.05567	2.36925	2.99943
ENSMUSG00000030590	Fam98c	12.3973	10.5073	8.80108	10.8907	12.1945	12.4165	11.8002	11.7143	9.00713	14.9958	11.3055	11.4661	10.7791	11.7643	12.1847	13.3725
ENSMUSG00000030591	Psmd8	297.086	297.402	311.469	317.622	353.902	326.692	320.273	316.218	352.7	292.143	363.933	337.626	371.321	300.602	359.619	353.683
ENSMUSG00000030592	Ryr1	0.597459	0	0.149171	0.413571	0.131123	0.413884	0.256527	0.418369	0	0.137576	0.349656	0	0.123897	0	0	0
ENSMUSG00000030595	Nfkbib	76.176	81.6217	71.3036	74.8563	71.9868	71.326	73.2383	79.7691	69.9238	69.6137	63.2877	67.7993	69.5065	66.7665	75.1391	69.1119
ENSMUSG00000030598	Fbxo17	1.04555	1.06596	1.49171	0.551427	1.83573	0.827768	1.15437	1.81293	1.89624	1.37576	1.04897	0.249262	0.99118	1.22227	2.20002	1.12479
ENSMUSG00000030600	Lrfn1	1.94174	1.67507	1.19337	0.827141	0.917864	1.10369	0.513053	1.53402	1.30366	1.37576	0.466208	1.49557	0.99118	0.611135	1.86155	1.37474
ENSMUSG00000030602	Pak4	10.1568	10.0504	9.84527	7.09963	8.3919	8.96748	10.1328	12.2722	7.46644	9.69914	9.67381	9.09807	6.93826	5.653	6.26159	9.4982
ENSMUSG00000030603	Psmc4	181.777	167.355	181.243	169.15	184.753	156.586	173.989	171.88	181.802	155.324	163.872	176.727	169.244	151.256	159.586	171.717
ENSMUSG00000030604	Zfp626	8.36442	8.98448	8.35356	10.178	7.47404	9.79525	9.23496	7.80956	8.53307	10.9373	8.15864	9.34734	7.06216	7.94475	7.27699	8.66461
ENSMUSG00000030605	Mfge8	5.22776	4.56838	3.87844	4.27356	3.9337	4.55272	3.59137	5.15989	4.7406	4.95275	5.8276	4.86061	5.0798	4.7363	4.7385	5.62393
ENSMUSG00000030606	Hapln3	0	0	0	0	0	0	0	0	0	0	0	0	0	0	0.169232	0
ENSMUSG00000030607	Acan	0	0	0	0	0	0	0	0	0	0	0	0.124631	0	0	0	0
ENSMUSG00000030609	Aen	26.0895	23.2987	19.7771	23.4122	21.3508	21.2695	19.5602	24.3352	15.7032	20.8428	19.5516	21.3842	13.402	17.6725	20.8156	18.2465
ENSMUSG00000030610	Det1	12.8454	11.5732	11.5354	11.58	11.9322	10.3471	10.7741	10.5987	9.00713	10.731	10.8393	9.47197	10.0357	8.86146	8.80008	10.9979
ENSMUSG00000030611	Mrps11	33.4577	31.9787	36.3977	32.3964	39.9926	35.456	36.4268	33.1906	29.5102	27.3777	28.3221	30.7839	25.2751	24.751	27.4156	36.993
ENSMUSG00000030612	Mrpl46	72.8899	64.2619	77.2705	71.6856	80.5098	72.2917	66.3121	62.8949	62.6944	58.6075	69.6398	62.0663	76.6925	61.2663	72.6006	64.1128
ENSMUSG00000030613	Ccdc90b	18.8199	17.6644	18.1988	17.6457	20.7175	18.6248	15.3916	13.6667	20.8586	21.0492	22.378	19.8164	21.1865	19.4035	22.6771	20.871
ENSMUSG00000030614	Tmem126b	9.85807	7.46169	8.35356	9.23641	10.3588	8.5536	7.6958	9.48304	7.70347	10.1807	8.62484	10.469	10.7791	9.77816	9.47701	9.4982
ENSMUSG00000030615	Tmem126a	55.1155	45.6838	47.4363	48.5256	46.5488	42.63	44.3791	46.8574	47.1689	41.1353	44.1732	45.9889	46.9571	53.016	53.1389	46.8661
ENSMUSG00000030616	Sytl2	4.18221	1.67507	3.5801	3.30856	2.88472	1.93146	2.30874	3.48641	2.84436	2.8891	3.26345	3.11578	2.10626	3.05567	2.53848	3.49934
ENSMUSG00000030617	Ccdc83	0	0	0	0	0	0	0	0	0	0	0	0	0	0	0	0
ENSMUSG00000030619	Eed	183.42	146.797	157.226	159.087	173.083	149.412	168.41	181.921	134.04	148.995	149.07	159.777	159.208	139.033	160.94	147.722
ENSMUSG00000030621	Me3	0	0	0	0	0	0	0	0	0	0	0	0	0.123897	0	0	0
ENSMUSG00000030623	Prss23os	0	0	0	0.137857	0	0	0	0	0	0	0.233104	0.249262	0	0.152784	0	0
ENSMUSG00000030629	Zfand6	61.2395	56.6479	63.8451	60.2434	56.1208	72.9815	71.4427	70.1466	73.9533	77.1804	73.8939	77.5206	79.6661	74.7113	78.8622	74.8608
ENSMUSG00000030630	Fah	0.448094	0.609117	1.93922	0.827141	0.786741	0.965729	0.641317	0.976195	0.829604	1.65092	0.466208	0.997049	0.99118	1.52784	1.01539	0.124976
ENSMUSG00000030636	1700010L04Rik	0	0	0	0	0	0	0	0	0	0	0	0	0	0	0	0
ENSMUSG00000030638	Sh3gl3	0.896188	0.913676	0.298342	0.275714	0.786741	0.827768	0.897843	0.418369	0.47406	0.550306	0.58276	0	0.867282	0	0.338464	0.624882
ENSMUSG00000030641	Ddias	37.3412	26.4966	28.1933	29.6392	32.912	29.6617	31.168	32.6328	24.7696	27.7904	26.5738	34.2736	32.2133	24.751	26.4002	28.2446
ENSMUSG00000030643	Rab30	1.04555	1.67507	1.19337	1.10285	0.262247	1.51757	1.02611	0.976195	0.118515	1.10061	0.815864	0.872418	1.11508	1.06949	0.676929	1.62469
ENSMUSG00000030647	Ndufc2	258.998	234.358	249.19	253.381	246.905	246.123	250.755	257.716	261.918	244.473	247.731	246.271	258.698	268.135	260.11	269.949
ENSMUSG00000030649	Anapc15	25.6907	31.2173	28.0933	29.846	28.126	25.0855	28.7092	29.5188	28.4436	27.767	30.7114	26.089	25.4399	21.9749	21.4079	25.1827
ENSMUSG00000030650	Tmc5	0	0	0	0	0	0	0	0	0	0	0	0	0	0	0	0
ENSMUSG00000030651	Art2b	0	0.304559	0.895025	0.89607	0.39337	0.896748	0.513053	0.348641	0.47406	0.550306	0.233104	0.997049	0.185846	0.611135	0.507697	0.624882
ENSMUSG00000030652	Coq7	39.1335	37.7653	32.5192	32.8099	26.6181	31.3172	31.8093	31.0988	26.7844	30.8171	29.138	27.6681	27.0096	23.2231	30.9695	28.9945
ENSMUSG00000030653	Gm45837	1.71769	1.52279	1.56629	1.10285	0.983426	1.37961	1.98808	1.04592	1.54069	1.03182	1.57345	1.55789	1.11508	1.78299	0.761545	0.937322
ENSMUSG00000030654	Arl6ip1	170.276	186.999	197.8	193	157.873	170.52	165.331	167.069	185.594	194.533	184.036	180.84	157.598	170.965	147.232	168.593
ENSMUSG00000030655	Smg1	57.132	61.1402	55.8645	65.5509	40.4516	47.3897	54.3195	62.4068	55.1094	76.1485	60.4905	68.4848	46.3377	58.9745	58.639	59.9886
ENSMUSG00000030657	Xylt1	3.58475	3.95926	2.83425	2.61928	3.54033	2.75923	2.56527	3.34696	4.14802	2.20122	3.03035	4.11283	4.21251	3.66681	2.87695	2.49953
ENSMUSG00000030659	Nucb2	2.24047	3.50243	3.43093	4.13571	2.75359	4.82864	4.23269	4.32315	3.43693	4.12729	2.56414	2.86652	2.10626	3.36124	3.89234	2.74948
ENSMUSG00000030660	Pik3c2a	20.911	22.2328	20.6229	21.5057	21.7665	23.1775	22.9591	23.9865	19.792	19.811	20.8628	24.5523	26.638	22.9176	24.8771	22.1208
ENSMUSG00000030662	Ipo5	323.225	301.97	287.005	308.662	304.403	310.275	316.81	325.073	258.639	306.658	265.972	299.8	317.983	277.15	321.71	310.379
ENSMUSG00000030663	1110004F10Rik	191.112	192.329	197.055	199.686	197.406	183.144	193.421	189.87	211.905	184.971	219.642	205.828	234.414	188.841	182.009	192.526
ENSMUSG00000030664	Sox6os	0	0	0	0	0	0	0	0	0	0	0	0	0	0	0	0
ENSMUSG00000030666	Calcb	0	0	0	0	0	0	0	0.139456	0	0.137576	0	0.124631	0.123897	0	0	0
ENSMUSG00000030669	Calca	0	0	0	0	0	0	0	0	0.118515	0	0	0.124631	0.371692	0	0	0.124976
ENSMUSG00000030670	Cyp2r1	1.49365	0.913676	0.745854	0.689284	1.7046	0.965729	2.56527	0.836739	0.948119	2.20122	1.39862	0.997049	1.11508	1.68062	1.01539	0.499905
ENSMUSG00000030671	Pde3b	40.7765	37.7653	36.8452	43.8385	30.4206	34.0764	35.1441	40.4424	45.3912	45.1251	39.8608	46.4874	33.9479	43.085	36.3849	39.7425
ENSMUSG00000030672	Mylpf	2.38983	2.13191	2.08839	3.03285	2.09797	2.06942	1.79569	1.95239	2.01475	2.8891	3.03035	1.6202	2.10626	1.22227	3.04618	3.74929
ENSMUSG00000030674	Qprt	0.746823	0.761397	0.745854	0.964998	0.786741	0.551845	1.79569	0.697282	0.47406	1.10061	0.466208	0.747787	0.99118	0.611135	0.338464	0.499905
ENSMUSG00000030677	Kif22	22.33	24.2886	16.7817	22.4707	16.3904	19.1076	20.1373	19.9423	11.733	18.504	12.1214	17.5107	10.4074	16.6534	11.5078	17.9966
ENSMUSG00000030678	Maz	125.616	119.387	109.939	117.592	105.03	108.438	105.689	112.262	94.4564	109.648	86.2484	91.7285	98.7463	85.5589	104.586	105.48
ENSMUSG00000030680	Pagr1a	35.2008	33.4512	31.848	34.1885	31.7542	34.6517	32.6109	33.8768	27.1992	30.1746	30.9644	33.4223	29.8804	24.2422	33.1137	31.9727
ENSMUSG00000030681	Mvp	15.6833	20.5577	16.185	16.1293	12.3256	17.3141	16.7384	15.0613	16.5921	22.3562	17.308	18.8816	12.8853	18.1813	17.6002	16.0907
ENSMUSG00000030682	Cdipt	66.0192	65.4801	62.9501	69.342	61.7591	63.4622	68.4926	63.3132	58.4279	62.5973	52.5649	58.7013	57.2406	52.7104	64.139	59.2388
ENSMUSG00000030683	Sez6l2	0.149365	0	0.447512	0.551427	0.262247	0.275923	0.128263	0.348641	0.355545	0.687882	0.349656	0	0.247795	0.458351	0.338464	0.437417
ENSMUSG00000030685	Kctd13	22.7034	19.7202	20.0635	22.2639	23.4711	25.1089	25.8451	23.6379	23.1104	25.5892	20.3383	24.5523	22.921	18.4868	20.9848	26.8699
ENSMUSG00000030688	Stard10	1.94174	2.28419	2.08839	1.79214	2.36022	2.75923	2.56527	2.09185	3.55545	1.51334	2.44759	2.36799	2.47795	2.29176	2.03079	2.37455
ENSMUSG00000030689	Ino80e	84.6897	80.0989	76.5992	86.8498	72.9046	77.6722	81.9603	80.7453	62.6944	70.7143	67.4253	72.5353	58.8513	55.4605	68.0314	71.3615
ENSMUSG00000030691	Fchsd2	23.1515	23.1465	24.464	23.2978	16.5216	18.6248	23.3439	24.126	16.8291	24.0759	20.1635	23.1814	20.3192	22.4592	25.2156	19.1214
ENSMUSG00000030693	Klk10	0	0	0.149171	0.137857	0.131123	0.275923	0.256527	0	0.118515	0.275153	0	0	0.123897	0.152784	0	0.124976
ENSMUSG00000030695	Aldoa	250.136	254.485	255.257	264.386	253.232	253.021	262.18	250.592	290.599	243.074	235.289	240.435	236.325	219.653	251.381	277.676
ENSMUSG00000030697	Ppp4c	272.441	269.154	271.267	306.594	309.582	277.026	292.184	260.76	275.132	258.506	288.932	264.82	258.698	223.675	228.971	281.072
ENSMUSG00000030699	Tbx6	0.149365	0.152279	0	0	0	0.137961	0.128263	0	0.118515	0.137576	0.116552	0.124631	0	0.305567	0	0.124976
ENSMUSG00000030701	Plekhb1	0	0	0	0	0	0	0	0	0	0	0	0.124631	0	0	0	0
ENSMUSG00000030703	Gdpd3	0.149365	0.304559	0.447512	0.137857	0.131123	0.275923	0.128263	0.139456	0.118515	0.275153	0.116552	0.124631	0.123897	0	0.338464	0.249953
ENSMUSG00000030704	Rab6a	180.806	174.436	171.323	169.633	174.001	171.831	170.654	173.763	199.283	181.326	187.532	186.635	216.821	159.659	180.402	181.091
ENSMUSG00000030706	Mrpl48	46.9005	45.6336	44.6021	43.2871	49.3024	48.3554	42.5193	45.4168	42.6654	45.1938	47.9227	42.7485	43.9217	38.9599	38.5003	39.6175
ENSMUSG00000030707	Coro1a	809.258	891.596	889.804	880.009	865.152	989.527	859.749	803.269	869.9	835.02	865.806	715.881	724.552	757.502	939.916	794.349
ENSMUSG00000030708	Dnajb13	1.49365	2.58875	1.19337	1.37857	0.917864	2.06942	1.92395	2.2313	1.30366	0.550306	1.74828	1.49557	1.36287	2.29176	2.20002	2.6245
ENSMUSG00000030711	Sult1a1	0	0	0	0	0	0	0	0	0.118515	0	0	0	0	0	0	0
ENSMUSG00000030713	Klk7	0	0	0	0	0.262247	0	0	0	0	0	0	0	0.123897	0	0.169232	0.249953
ENSMUSG00000030714	Sgf29	25.1679	24.9738	21.6298	26.0549	22.4221	25.3159	24.6266	28.4491	20.1475	19.811	20.5131	19.1309	25.6468	16.6534	23.6925	21.4959
ENSMUSG00000030717	Nupr1	0.298729	0.761397	0.596683	0.551427	0.262247	0.551845	1.15437	1.11565	0.71109	0.550306	1.51518	1.24631	1.48677	2.90289	2.20002	1.24976
ENSMUSG00000030718	Ppme1	39.1335	34.5674	34.533	39.9785	32.1252	31.5931	37.517	40.8607	29.1547	39.0717	30.187	28.7898	29.6734	27.8066	31.1387	33.4936
ENSMUSG00000030720	Cln3	10.9036	7.00485	8.20439	9.23641	7.21179	8.00175	7.05448	8.50685	8.65159	9.35519	7.80898	7.85176	6.75241	8.4795	7.70007	9.12327
ENSMUSG00000030722	Nfatc2ip	20.7617	25.7352	23.4198	22.6085	20.193	20.0044	22.5743	24.9627	18.6068	22.8377	22.7276	20.1902	24.7795	22.4592	22.5079	22.1208
ENSMUSG00000030724	Cd19	8.36442	19.3395	15.6629	16.1293	7.34291	12.5545	13.7242	12.4116	9.95525	16.1652	13.2869	16.9498	6.44267	13.445	11.5078	10.8729
ENSMUSG00000030725	Lipt2	12.3973	9.89816	14.7679	12.6828	12.1945	13.5202	14.622	11.8538	11.8515	12.5195	15.9676	11.2168	12.6375	11.4588	17.6002	12.6226
ENSMUSG00000030726	Pold3	82.4493	85.9617	82.1931	88.7109	77.7562	77.8101	77.1504	88.6246	79.4643	83.0274	73.8939	79.5147	84.9317	68.0652	68.5391	76.8604
ENSMUSG00000030727	Rabep2	10.9036	12.4869	11.4116	12.1314	9.04752	11.8647	9.61975	11.9933	9.24416	12.2443	10.9559	11.5907	9.7879	9.01424	10.6616	10.2481
ENSMUSG00000030729	Pgm2l1	13.2935	12.4869	10.1436	9.92569	7.73628	9.10544	9.23496	12.5511	12.3256	11.9691	10.3731	10.7183	9.664	10.5421	7.27699	9.87313
ENSMUSG00000030730	Atp2a1	0	0.152279	0	0	0.131123	0.137961	0	0	0	0	0	0.124631	0	0	0	0
ENSMUSG00000030731	Syt3	0	0	0	0	0	0	0	0	0	0	0	0	0	0	0	0
ENSMUSG00000030732	Chrdl2	0	0	0	0	0	0	0	0	0	0	0	0	0	0	0	0
ENSMUSG00000030733	Sh2b1	19.8655	19.4918	19.243	19.0242	18.2262	18.4868	18.4699	24.8233	14.2218	19.3983	19.8138	18.1961	18.8324	16.959	19.2925	19.3713
ENSMUSG00000030735	Gm9755	4.85435	7.23327	5.44473	5.89338	4.91713	4.55272	5.45119	4.95071	3.73322	4.0585	3.38001	5.04756	2.91159	3.51403	3.89234	5.18652
ENSMUSG00000030737	Slco2b1	0	0	0	0	0	0.275923	0	0	0	0	0	0	0	0	0.0423081	0
ENSMUSG00000030738	Eif3c	356.309	418.388	335.411	333.82	310.959	377.531	362.536	382.25	310.154	381.087	311.602	344.917	345.302	353.694	373.411	356.87
ENSMUSG00000030739	Myh14	0	0.152279	0	0	0	0	0	0	0	0	0	0	0	0	0	0
ENSMUSG00000030741	Spns1	13.7415	16.1416	14.3204	14.8885	16.3904	12.1406	12.185	13.1089	11.8515	15.271	13.7531	12.0892	11.1508	13.445	10.1539	12.7476
ENSMUSG00000030742	Lat	202.24	170.096	173.038	181.42	192.948	160.449	170.013	173.972	194.898	142.873	146.564	146.566	198.484	140.637	176.171	179.841
ENSMUSG00000030744	Rps3	2374.97	2473.45	2597.44	2448.38	2851.87	2835.36	2467.85	2255.15	2476.41	2480.64	2669.45	2415.48	2591.07	2624.8	2862.27	2794.07
ENSMUSG00000030745	Il21r	61.5382	72.3829	77.718	68.7216	47.4667	62.3585	66.8893	64.4289	66.3091	79.4504	70.2225	73.0962	49.6618	63.4053	71.1622	62.092
ENSMUSG00000030747	Dgat2	2.98729	1.67507	1.49171	2.20571	1.96685	2.06942	2.05221	2.09185	2.72584	2.06365	2.09793	2.61725	1.73456	2.90289	1.52309	2.74948
ENSMUSG00000030748	Il4ra	36.1462	34.7197	31.5496	37.4971	21.9632	29.9376	31.168	33.0512	28.6806	45.9505	31.5856	32.1548	22.921	28.8761	27.4156	29.4944
ENSMUSG00000030750	Nsmce1	118.297	120.605	123.364	116.351	140.761	115.336	105.304	109.752	130.84	107.447	135.317	113.477	143.845	118.407	115.924	123.852
ENSMUSG00000030751	Psma1	355.338	332.426	346.971	338.852	376.062	351.525	342.463	339.298	356.374	320.622	359.446	359.436	395.233	346.208	362.495	351.558
ENSMUSG00000030752	Kdm8	2.98729	3.6547	2.23756	3.03285	1.83573	2.06942	2.18048	3.2075	1.30366	3.30183	1.63173	2.11873	2.72574	0.916702	2.53848	1.12479
ENSMUSG00000030753	Thap12	145.731	152.71	152.154	145.657	148.672	161.277	147.738	150.241	156.677	166.261	168.379	155.394	179.363	149.525	174.055	148.409
ENSMUSG00000030754	Copb1	96.1908	98.5247	91.1434	92.0884	90.344	94.0896	99.0193	100.548	95.286	92.5889	91.8429	97.7108	103.826	94.4204	97.1393	89.2331
ENSMUSG00000030757	Zkscan2	0	0	0	0	0	0	0	0	0	0	0	0	0	0	0	0
ENSMUSG00000030759	Far1	178.64	191.111	176.917	199.065	176.886	215.771	210.224	210.788	143.64	187.104	167.252	186.573	164.784	170.812	174.309	158.845
ENSMUSG00000030760	Acer3	33.607	28.6285	29.5358	28.5364	32.6497	30.9723	38.3507	34.0274	25.7177	31.9177	31.469	32.0925	36.1781	29.64	38.2465	26.9949
ENSMUSG00000030761	Myo7a	1.04555	1.37051	0.895025	1.24071	0.655617	1.51757	1.02611	1.39456	0.71109	1.23819	0.699312	1.12168	0.247795	1.22227	1.69232	0.624882
ENSMUSG00000030762	Aqp8	0	0	0	0	0	0	0	0	0	0	0	0	0	0	0	0.124976
ENSMUSG00000030763	Lcmt1	11.7998	11.5732	10.8895	12.1314	10.0965	11.5887	13.2111	11.7143	12.207	12.657	11.5386	11.4661	13.0092	11.7643	13.5386	13.6224
ENSMUSG00000030766	Arhgap17	15.0858	16.903	18.0497	16.5428	13.6368	15.1757	19.7525	20.3606	16.3551	17.197	15.8511	20.6888	19.328	24.1398	19.2925	18.7464
ENSMUSG00000030768	Disp1	2.5392	2.89331	1.93922	3.03285	1.96685	2.96617	4.23269	2.51022	4.50357	4.33366	2.68069	3.11578	3.34523	2.29176	3.72311	3.37436
ENSMUSG00000030769	Slc5a11	0.149365	0.152279	0	0.275714	0	0.137961	0.128263	0	0.118515	0	0	0	0.123897	0	0.169232	0
ENSMUSG00000030770	Parva	0.149365	0.152279	0.298342	0.275714	0.131123	0.275923	0	0.139456	0.23703	0.137576	0.58276	0.124631	0.371692	0.152784	0.169232	0.124976
ENSMUSG00000030772	Dkk3	0	0	0	0	0.131123	0.137961	0	0	0	0	0.116552	0	0	0	0	0
ENSMUSG00000030774	Pak1	3.28602	3.80698	3.5801	2.48142	3.40921	2.34534	2.69353	2.09185	2.13327	1.37576	2.09793	2.49262	2.47795	2.29176	1.86155	3.87427
ENSMUSG00000030775	Trat1	33.383	31.8264	31.4005	33.1546	25.8969	31.3172	30.5908	30.6804	24.7104	31.9177	25.35	28.229	29.8593	28.9525	25.2156	24.1204
ENSMUSG00000030779	Rbbp6	141.15	158.675	127.616	151.918	113.422	129.96	122.299	158.562	119.463	144.18	122.38	150.804	110.393	112.296	95.7854	136.224
ENSMUSG00000030780	Rusf1	3.73412	3.80698	2.98342	4.54928	2.75359	3.44903	4.48922	4.18369	3.91099	4.26487	4.42897	3.11578	2.72574	3.97238	4.23081	3.87427
ENSMUSG00000030781	Slc5a2	0	0	0	0	0	0	0	0	0	0.137576	0.116552	0	0	0	0	0
ENSMUSG00000030782	Tgfb1i1	0	0.152279	0	0	0	0	0.256527	0.139456	0	0.137576	0.233104	0.124631	0	0.305567	0.169232	0
ENSMUSG00000030785	Cox6a2	0	0.304559	0.447512	0.413571	0.524494	0.551845	1.15437	1.25511	0.23703	0.687882	0.58276	0.997049	1.61067	1.22227	1.86155	1.62469
ENSMUSG00000030786	Itgam	0.448094	0.609117	1.0442	0.89607	0	0.758787	1.73155	0.697282	0.948119	1.58213	0.888126	1.12168	0.247795	1.22227	0.169232	0.374929
ENSMUSG00000030787	Lyve1	0	0	0	0	0	0	0	0	0	0	0	0	0	0	0	0
ENSMUSG00000030788	Rnf141	16.6542	16.8269	14.3204	15.0953	14.0958	13.5892	16.578	15.3402	13.6292	15.271	17.1914	17.0122	15.3633	14.0561	13.5386	14.9972
ENSMUSG00000030789	Itgax	0	0	0.447512	0.275714	0.131123	0.275923	0.641317	0.278913	0.118515	0.137576	0.116552	0.623156	0.123897	0.152784	0.169232	0.124976
ENSMUSG00000030790	Adm	1.04555	1.06596	0.447512	1.79214	0.786741	1.24165	1.92395	1.39456	1.18515	2.06365	1.28207	1.86947	1.36287	1.8334	1.86155	0.874834
ENSMUSG00000030792	Dkkl1	0.448094	0.152279	0.745854	0.827141	0.262247	0.965729	0.641317	0.697282	0.592575	0.963035	0.815864	0.498525	0.371692	1.06949	0.338464	0.874834
ENSMUSG00000030793	Pycard	99.0287	102.636	107.105	109.596	111.586	102.298	83.4994	76.7011	107.73	92.7265	103.148	80.6364	101.472	105.268	93.5854	103.105
ENSMUSG00000030795	Fus	368.819	384.429	365.394	367.802	249.003	318.208	315.271	375.835	258.363	348.412	262.184	319.866	263.964	275.24	277.372	308.192
ENSMUSG00000030796	Tead2	0.298729	0.609117	0.596683	1.10285	0.262247	0.137961	0.76958	0.418369	0.23703	0.825458	0.58276	0.623156	0	0.611135	0	0.124976
ENSMUSG00000030798	Cd37	35.9969	40.0495	42.2153	47.0092	27.9293	37.3875	40.1464	41.9764	33.6582	39.2093	40.327	42.8731	21.1865	31.0151	35.2003	32.6188
ENSMUSG00000030800	Prss8	0	0	0	0	0	0	0	0	0	0	0	0	0	0	0	0
ENSMUSG00000030801	Kat8	18.3718	17.3598	17.9005	19.0242	20.9797	18.0729	19.1112	16.4559	18.1328	19.2607	18.4152	21.5612	21.3104	22.612	20.9848	18.3715
ENSMUSG00000030802	Bckdk	37.0424	39.4404	43.2595	39.1513	43.7729	39.319	42.1986	42.1159	41.5987	37.0081	39.9773	38.2618	41.7534	34.6055	35.2003	44.3666
ENSMUSG00000030804	Gm21974	3.88348	2.96945	3.87844	3.51535	3.73702	3.17311	3.46311	2.57994	4.56282	2.8891	3.84621	3.55199	3.28328	3.51403	3.30003	4.31168
ENSMUSG00000030805	Stx4a	27.9312	22.6896	26.1049	29.5703	22.8155	24.4191	27.3201	33.8879	26.3103	29.5789	24.1263	26.9203	27.8769	27.7303	29.7849	27.1199
ENSMUSG00000030806	Stx1b	0	0	0	0	0	0.137961	0	0.139456	0	0	0.116552	0	0	0	0	0
ENSMUSG00000030811	Fbxl19	4.92903	5.32978	2.98342	2.75714	2.62247	3.17311	4.87401	3.48641	2.72584	3.85214	3.38001	3.6143	3.84082	3.66681	4.06157	5.31149
ENSMUSG00000030814	Bcl7c	44.436	45.6077	43.3341	45.4238	43.533	46.286	50.4716	40.8607	42.6654	50.2842	51.7875	42.0007	36.0542	40.5641	47.4696	46.5537
ENSMUSG00000030815	Phkg2	11.2023	12.6392	11.9337	10.7528	9.96538	12.6924	10.5176	12.83	14.1033	12.2443	12.1214	15.0804	10.1596	12.5283	14.7232	11.8727
ENSMUSG00000030816	Rnf40	18.9693	19.4918	18.1988	18.0592	13.3746	15.5896	17.5721	18.4083	14.1033	19.6734	11.5386	17.4484	11.8942	16.6534	15.0617	15.4971
ENSMUSG00000030822	Prr14	28.5286	27.5626	33.2651	28.7432	25.4379	25.2469	26.807	29.9134	32.4731	29.3726	32.2849	32.1548	28.5584	27.1955	28.6002	29.7444
ENSMUSG00000030823	Zfp747l1	3.37265	3.10954	3.00877	3.85999	3.4315	4.56376	3.00393	3.54498	3.96077	4.49462	3.95344	3.13697	2.37511	3.9464	3.80773	3.63431
ENSMUSG00000030824	Nucb1	24.9439	25.5829	22.3756	23.2978	23.34	22.0738	23.7287	29.1464	19.555	23.2504	22.378	22.309	15.735	20.0147	19.9694	22.7457
ENSMUSG00000030825	Hsd17b14	0	0	0	0	0	0	0	0	0	0	0	0	0	0	0	0
ENSMUSG00000030826	Bcat2	19.1187	22.8419	22.9723	22.4707	24.7823	22.6946	26.294	25.5205	20.6216	24.351	23.7766	18.1961	18.8324	23.0703	23.0156	23.1206
ENSMUSG00000030827	Fgf21	0	0	0	0	0	0	0	0	0	0	0	0	0	0	0	0
ENSMUSG00000030830	Itgal	159.297	141.011	129.182	157.915	130.074	132.167	145.835	159.259	131.907	135.306	121.68	136.471	147.81	139.186	150.955	133.162
ENSMUSG00000030834	Abcc6	0	0	0	0	0	0	0	0	0	0	0	0	0	0	0	0
ENSMUSG00000030835	Nomo1	56.3105	51.9273	46.3921	47.147	44.3197	45.8031	51.9466	53.9697	33.3027	43.0614	41.0263	41.8761	32.4611	31.4735	39.4311	43.6167
ENSMUSG00000030838	Ush1c	0	0	0	0	0	0	0	0	0	0	0	0	0	0	0	0
ENSMUSG00000030839	Sergef	9.33529	8.14695	6.116	7.92677	7.60516	9.58831	8.33711	7.39119	8.50345	8.59852	6.76001	8.10102	8.82769	8.40311	8.20776	9.31073
ENSMUSG00000030842	Lamtor1	96.6389	92.5097	97.3832	102.335	102.211	101.126	106.074	93.0635	96.8468	98.4359	101.963	96.381	93.5426	83.3176	88.6489	98.71
ENSMUSG00000030844	Rgs10	71.5457	64.7187	70.5578	72.9263	86.8037	80.1555	75.034	69.031	107.849	70.3015	83.1015	66.553	90.9407	82.5032	85.97	82.4844
ENSMUSG00000030846	Tial1	172.516	169.182	164.461	170.046	183.835	165.002	156.802	167.906	182.809	157.594	167.602	165.572	207.9	149.117	167.371	177.279
ENSMUSG00000030847	Bag3	4.77967	5.93889	3.5801	4.54928	5.37606	3.03515	5.00227	4.18369	3.91099	4.95275	4.31242	5.9823	5.20369	5.04186	5.2462	4.7491
ENSMUSG00000030849	Fgfr2	0	0	0	0	0	0.0689806	0	0	0	0	0	0	0.0619487	0	0	0.124976
ENSMUSG00000030850	Ate1	25.8401	22.2328	24.7624	23.7114	20.8486	23.7293	23.0874	25.3811	25.5992	26.8274	23.3104	30.0361	29.5495	22.7648	27.5002	24.6203
ENSMUSG00000030851	Ldhc	0	0	0	0	0	0	0	0	0.118515	0	0	0	0	0	0	0
ENSMUSG00000030852	Tacc2	31.0678	27.7148	27.7458	31.0178	22.5532	27.8682	30.9115	32.075	17.4217	17.3346	17.4828	20.1902	24.7795	20.1675	21.6617	25.8701
ENSMUSG00000030854	Ptpn5	2.0911	1.97963	2.68507	2.20571	1.04899	1.65554	2.82179	2.2313	2.01475	2.3388	3.1469	2.86652	1.98236	2.29176	1.18463	2.1246
ENSMUSG00000030858	Fam24b	0	0	0.149171	0.137857	0	0	0	0.418369	0.118515	0.137576	0.116552	0.124631	0	0.152784	0.338464	0
ENSMUSG00000030859	Fam24a	0.149365	0	0	0	0	0	0	0	0	0	0	0	0	0	0	0
ENSMUSG00000030861	Acadsb	3.58475	3.95926	5.37015	4.41142	4.72044	6.7601	3.97616	4.88098	6.04426	5.64063	5.8276	5.23451	6.07098	8.25032	4.23081	4.37417
ENSMUSG00000030862	Cpxm2	0	0	0	0	0	0	0	0	0	0.137576	0	0	0	0	0	0
ENSMUSG00000030865	Chp2	0	0	0	0	0	0	0	0	0	0	0	0	0	0	0	0
ENSMUSG00000030866	Ern2	0	0	0	0	0	0	0	0	0	0	0	0	0	0	0	0
ENSMUSG00000030867	Plk1	39.1335	37.6891	31.3259	32.2585	23.2088	29.2478	32.7071	35.6311	17.6587	26.2771	17.2497	19.4425	19.2041	19.4035	21.831	19.3088
ENSMUSG00000030868	Dctn5	27.7325	26.9534	20.1873	23.16	22.51	23.8673	25.5026	27.7979	24.8087	25.9332	19.4642	22.9733	25.6257	23.1727	26.231	21.2872
ENSMUSG00000030869	Ndufab1	285.959	241.16	261.322	263.628	285.652	264.701	258.215	262.015	274.994	234.568	245.866	239.873	282.341	247.841	268.374	260.451
ENSMUSG00000030870	Ubfd1	64.8242	68.0689	67.276	72.7884	67.5286	64.014	74.1362	67.7759	68.9757	67.9627	68.416	71.1644	71.8605	56.6828	66.5083	59.4887
ENSMUSG00000030871	Ears2	8.06569	9.44132	9.84527	9.23641	9.17864	7.03602	9.23496	10.8776	11.2589	9.49277	9.79036	8.72418	10.4074	10.6949	8.96931	12.2477
ENSMUSG00000030872	Gga2	9.26061	11.8778	13.4254	9.78784	11.5389	12.4165	11.1589	12.1327	9.71822	10.1807	9.55726	12.4631	11.3986	10.8476	10.1539	12.2477
ENSMUSG00000030873	Scnn1b	0	0	0	0	0	0	0	0	0	0	0	0	0	0	0	0
ENSMUSG00000030876	Mettl9	70.8735	62.7391	64.8893	74.0291	70.3477	73.3264	65.4143	64.9867	78.6939	73.1219	73.3694	73.844	96.64	77.1558	83.6853	82.7968
ENSMUSG00000030877	Mfsd13b	0	0	0	0	0	0	0	0	0	0	0	0	0	0	0	0.124976
ENSMUSG00000030878	Cdr2	12.2479	9.89816	10.5911	10.7528	10.3588	13.6582	13.5959	16.0375	10.9034	10.8685	10.14	13.3355	11.8942	11.7643	14.8924	10.8729
ENSMUSG00000030879	Mrpl17	160.567	139.64	146.486	149.299	188.031	144.307	141.731	133.599	149.684	132.486	142.893	135.599	162.058	121.005	151.971	156.72
ENSMUSG00000030880	Polr3e	30.7691	39.2881	39.3811	39.8406	31.2074	41.4574	40.916	42.6737	31.762	40.1723	34.2663	36.143	40.6384	32.8485	43.8311	40.3673
ENSMUSG00000030881	Arfip2	42.2702	42.6382	36.3977	37.6349	45.4998	41.2504	39.7616	39.6056	36.8581	33.1559	31.8187	34.0243	48.4439	34.0708	44.1696	39.7425
ENSMUSG00000030882	Dnhd1	0.0746823	0.532978	0.372927	0.620356	0.131123	0.0689806	0.128263	0.418369	0.118515	0.412729	0.388118	0.373893	0.123897	0.534743	0.0846161	0.249953
ENSMUSG00000030884	Uqcrc2	199.551	189.74	201.231	189.14	200.225	202.665	199.193	204.862	196.498	187.792	194.875	196.793	212.236	199.994	205.956	187.402
ENSMUSG00000030887	Pdzd9	2.0911	1.37051	1.64088	1.24071	1.57348	1.51757	0.897843	1.81293	0.592575	1.92607	1.74828	1.9941	1.61067	1.52784	1.01539	1.74967
ENSMUSG00000030888	Rrp8	47.0499	51.6227	44.6021	49.7663	48.1223	43.8717	47.5857	47.1363	44.4431	42.6487	41.3177	47.3598	43.3641	35.7514	42.1388	43.6167
ENSMUSG00000030889	Vwa3a	0	0.152279	0	0	0	0	0	0	0	0.275153	0	0	0	0	0	0
ENSMUSG00000030890	Ilk	40.7765	37.9176	41.9916	41.9085	41.1072	45.7342	44.2508	38.6294	54.2798	48.4269	45.1056	52.1581	46.4616	51.1062	46.7081	49.7406
ENSMUSG00000030894	Tpp1	31.3666	39.5926	35.9502	35.0156	30.2895	33.2487	35.5289	35.4219	46.4578	44.8499	36.8304	43.3716	46.9571	47.6685	44.7196	37.4929
ENSMUSG00000030895	Hpx	0	0	0	0	0	0	0	0	0.118515	0	0.116552	0	0.123897	0	0	0
ENSMUSG00000030897	Cnga4	0	0	0	0	0	0	0	0	0	0	0	0	0	0	0	0
ENSMUSG00000030898	Cckbr	0	0	0	0	0	0	0	0	0	0	0	0	0	0	0	0
ENSMUSG00000030905	Crym	0	0	0	0	0	0	0	0	0	0	0	0	0	0	0	0
ENSMUSG00000030909	Anks4b	0	0	0	0	0	0	0	0	0	0	0	0	0	0	0	0
ENSMUSG00000030911	Zp2	0	0	0	0	0	0	0	0	0	0	0	0	0	0	0	0
ENSMUSG00000030917	Ldaf1	0.896188	0.304559	1.0442	0.551427	0.39337	0.551845	0.513053	0.278913	0.592575	0.550306	0.699312	0.623156	0.371692	0.763919	0.676929	0.374929
ENSMUSG00000030921	Trim30a	44.66	73.7793	65.9335	61.2774	34.0265	50.4938	51.0488	54.7367	55.939	74.0161	64.7446	68.6718	41.9393	59.2801	47.4409	44.0541
ENSMUSG00000030922	Lyrm1	11.6504	7.91853	8.80108	9.09855	10.2276	8.5536	10.0045	8.6463	11.0219	10.3182	12.8207	10.9675	10.1596	10.5421	8.12315	9.37322
ENSMUSG00000030924	Rexo5	2.38983	3.35015	3.43093	3.17071	1.7046	1.93146	1.4109	2.51022	4.02951	3.43941	2.56414	3.73893	1.98236	3.36124	1.86155	1.99962
ENSMUSG00000030929	Eri2	7.76696	10.2027	9.02483	9.64998	10.7521	8.5536	11.0948	7.67011	9.00713	10.0431	8.39174	9.47197	11.3366	9.93094	9.81547	8.62336
ENSMUSG00000030930	Chst15	4.18221	5.1775	4.32595	6.20356	4.72044	4.13884	4.36095	5.57826	2.96287	4.26487	5.24484	4.11283	2.72574	5.04186	5.2462	5.49896
ENSMUSG00000030934	Oat	117.401	112.23	111.878	114.835	126.272	128.994	128.263	123.419	128.589	129.597	123.312	137.094	148.925	116.345	137.924	130.6
ENSMUSG00000030935	Acsm3	0	0.152279	0.149171	0.275714	0	0	0	0	0	0.137576	0.116552	0.124631	0.247795	0.305567	0.169232	0.124976
ENSMUSG00000030942	Thumpd1	79.462	84.515	82.0439	83.1277	69.6265	64.7038	79.0102	81.4426	60.3241	81.3076	70.6305	82.5058	68.0197	69.3638	64.9852	67.1123
ENSMUSG00000030945	Acsm2	0	0	0	0	0	0	0	0	0	0	0	0	0	0	0	0
ENSMUSG00000030946	Lhpp	3.73412	1.82735	3.5801	2.61928	3.27809	2.34534	2.56527	2.92859	3.31842	4.12729	2.56414	2.11873	3.34523	3.66681	3.21541	2.99943
ENSMUSG00000030954	Gp2	0	0	0	0	0	0	0	0	0	0	0	0	0	0	0	0
ENSMUSG00000030956	Fam53b	34.0551	28.324	28.79	26.7442	23.7333	23.8673	24.2418	29.7042	26.3103	27.3777	20.6297	27.1696	26.0185	24.1398	27.4156	25.8701
ENSMUSG00000030960	Eef1akmt2	37.2665	28.324	30.8784	33.8439	28.9783	32.4899	37.7735	31.7264	30.9324	36.9393	32.6928	32.9026	34.5054	34.3	29.6156	32.6813
ENSMUSG00000030963	Umod	0	0	0	0	0	0	0	0	0	0	0	0	0	0	0	0
ENSMUSG00000030965	Abraxas2	19.4667	18.4258	21.0331	20.6785	18.3573	17.4286	18.4699	19.8488	19.357	21.5995	17.5411	21.9351	20.391	18.7924	14.2155	19.7775
ENSMUSG00000030966	Trim21	5.52649	5.93889	7.90605	5.92784	4.19595	8.48462	6.60556	7.25174	7.22941	10.4558	8.04208	8.22566	5.82318	8.25032	7.78468	4.7491
ENSMUSG00000030967	Zranb1	57.356	57.3332	58.0274	62.7704	51.1814	51.0457	53.9347	65.684	54.6946	62.3909	53.3225	65.6594	63.4355	56.6828	54.4928	65.0502
ENSMUSG00000030968	Pdilt	0	0	0	0	0	0	0	0	0	0	0	0	0	0	0	0
ENSMUSG00000030970	Ctbp2	0	1.29437	1.11878	0.482499	0.39337	0.620826	1.47503	1.39456	0.592575	0.825458	0.466208	0.623156	0.681436	0.305567	0.423081	0.374929
ENSMUSG00000030972	Acsm5	0	0	0	0	0	0	0	0	0	0	0	0	0	0	0	0
ENSMUSG00000030976	Tex36	0	0	0	0	0	0	0	0	0	0	0	0	0	0	0	0
ENSMUSG00000030978	Rrm1	389.244	347.806	340.408	358.221	354.033	360.079	367.218	359.1	286.332	298.311	280.191	293.506	356.205	278.372	323.064	296.944
ENSMUSG00000030979	Uros	5.67586	5.02522	5.37015	5.51427	8.78527	7.31195	6.2849	5.4388	9.12565	8.11701	7.34277	7.22861	8.05334	7.4864	7.27699	6.74872
ENSMUSG00000030980	Knop1	83.4948	103.296	84.729	88.2284	74.0847	80.2935	81.5755	92.3202	61.8648	81.1013	70.8636	79.1408	62.1965	69.211	65.1544	75.8606
ENSMUSG00000030981	Mmp21	0	0	0	0	0	0	0	0.139456	0	0	0	0	0	0	0	0
ENSMUSG00000030982	Vps35l	21.5085	19.1872	16.558	18.8864	20.4553	17.2452	19.496	20.779	25.4215	18.7104	18.8814	21.8105	18.2129	19.5563	17.6002	20.996
ENSMUSG00000030983	Bccip	220.612	218.825	206.005	216.022	214.125	224.877	236.774	224.664	219.49	228.239	224.479	239.292	262.043	208.244	234.387	231.831
ENSMUSG00000030986	Dhx32	26.4375	30.6081	24.6132	29.6392	26.8803	25.2469	28.0897	31.0988	32.4731	33.4311	25.4083	33.0273	30.7266	30.5567	30.2926	32.2439
ENSMUSG00000030987	Stim1	67.2888	56.4956	57.2816	63.0006	53.7606	62.6344	50.5357	61.3609	71.7015	65.4864	60.8401	54.4638	61.8248	61.9538	55.1697	62.6131
ENSMUSG00000030990	Pgap2	31.6653	30.3036	35.7264	33.706	39.8615	37.0426	36.4268	36.956	36.9767	37.6959	36.5973	38.698	43.488	37.0501	42.2234	38.8676
ENSMUSG00000030994	D7Ertd443e	0	0	0	0	0	0	0	0	0	0	0	0	0.123897	0	0	0
ENSMUSG00000030996	Art1	0	0	0	0	0	0	0	0	0	0	0.116552	0	0	0	0	0.124976
ENSMUSG00000031004	Mki67	117.674	136.316	102.977	107	73.517	85.6505	80.3788	106.917	66.7038	93.7129	68.7855	111.524	53.1929	70.9681	59.5697	69.3831
ENSMUSG00000031007	Atp6ap2	36.1462	36.0902	36.8452	34.4642	34.6166	33.5246	32.5789	36.956	40.1766	37.0081	38.4621	41.2529	38.4082	38.5015	39.9388	38.9926
ENSMUSG00000031010	Usp9x	44.5719	47.7639	42.8493	46.8934	36.1127	43.0205	43.4813	49.263	35.2973	46.8021	42.9587	48.2834	37.5608	46.1697	41.687	44.8352
ENSMUSG00000031012	Cask	1.94174	2.28419	2.08839	1.10285	2.49135	1.93146	2.437	2.51022	2.84436	2.47638	1.98138	3.36504	2.47795	2.44454	3.30003	2.24957
ENSMUSG00000031015	Swap70	80.8063	123.042	115.607	115.524	56.252	93.8826	105.689	109.473	75.0199	120.379	102.857	122.886	65.4179	100.608	94.0085	72.4863
ENSMUSG00000031016	Wee1	22.106	28.6285	24.464	26.1928	22.5532	24.2812	22.8309	27.4729	19.9105	23.9383	20.28	21.1873	22.4254	22.3064	26.4002	21.121
ENSMUSG00000031021	Tmem9b	42.7183	43.7042	45.1988	42.3221	46.1554	46.4929	44.5074	40.024	57.8353	43.7493	48.7187	46.3628	56.4972	52.5576	45.5235	53.3649
ENSMUSG00000031022	BC051019	0	0.152279	0.149171	0	0.131123	0	0.128263	0	0	0	0.116552	0	0	0	0	0
ENSMUSG00000031023	Akip1	23.4502	16.4462	17.453	17.2321	16.3904	16.6933	19.6243	18.8266	22.0438	23.388	19.8138	18.6947	21.9299	15.8895	20.4771	18.9964
ENSMUSG00000031024	Dennd2b	0.298729	0.456838	0.149171	0.275714	0	0	0.128263	0.697282	0.118515	0.550306	0.349656	0.623156	0.49559	0.305567	0.169232	0.499905
ENSMUSG00000031026	Trim66	0.746823	0.304559	0	0.137857	0.262247	0.137961	0.128263	0.139456	0.118515	0.412729	0.116552	0	0.123897	0	0.169232	0.124976
ENSMUSG00000031027	Stk33	0	0	0	0	0	0	0	0	0	0	0	0	0.123897	0	0	0
ENSMUSG00000031028	Tub	0.149365	0.304559	0	0	0	0.137961	0	0	0.118515	0.137576	0.116552	0	0.247795	0.152784	0	0
ENSMUSG00000031029	Eif3f	305.227	305.625	299.386	322.034	298.175	335.039	336.819	331.906	310.983	329.771	316.439	328.652	313.213	313.665	341.511	349.559
ENSMUSG00000031059	Ndufb11	110.455	107.662	125.154	120.625	139.778	103.126	103.957	101.176	163.551	104.971	132.986	113.539	124.827	123.602	115.755	139.911
ENSMUSG00000031060	Rbm10	84.8884	88.1439	75.2567	79.3821	71.9212	67.739	74.5633	83.2318	74.8813	71.4475	67.6386	75.1526	75.7422	65.697	73.3622	69.903
ENSMUSG00000031065	Cdk16	16.4301	16.9791	14.4696	11.1664	11.9322	10.761	13.2111	15.7586	6.51832	11.9691	10.8393	13.3355	9.41621	10.6949	13.7078	11.3728
ENSMUSG00000031066	Usp11	1.34428	1.37051	1.64088	1.10285	0.524494	0.689806	1.15437	1.53402	0.71109	1.51334	1.04897	2.24336	0.99118	1.37505	1.18463	1.37474
ENSMUSG00000031068	Glrx3	206.049	208.014	206.974	211.403	244.807	228.05	196.307	201.375	226.778	199.279	214.339	210.097	265.017	209.237	246.487	222.395
ENSMUSG00000031070	Mrgprf	0	0	0	0	0	0	0	0	0	0	0	0	0	0	0.169232	0
ENSMUSG00000031072	LTO1	5.0784	2.89331	4.47512	3.72214	3.80258	4.13884	4.87401	4.46261	4.14802	5.09033	4.89518	5.48377	3.34523	6.26413	4.23081	3.99924
ENSMUSG00000031073	Fgf15	0	0	0	0.275714	0.262247	0	0	0.139456	0.118515	0	0	0.124631	0.123897	0	0	0.124976
ENSMUSG00000031074	Fgf3	0	0	0	0	0	0	0	0	0	0	0	0	0	0	0	0
ENSMUSG00000031075	Ano1	0.149365	0.152279	0.149171	0.275714	0	0.413884	0.128263	0.278913	0.118515	0	0.349656	0.124631	0.371692	0.305567	0.338464	0.374929
ENSMUSG00000031077	Fadd	14.1896	13.8574	12.3812	16.1293	16.5216	12.5545	13.5959	17.0137	16.118	14.3079	14.2193	12.7124	13.8765	11.0004	13.0309	15.872
ENSMUSG00000031078	Cttn	1.34428	0.761397	0.522098	1.10285	0.721179	1.51757	1.2185	0.767011	1.24441	0.412729	0.524484	1.30863	1.61067	0.152784	0.253848	0.499905
ENSMUSG00000031079	Zfp300	0.149365	0.304559	0.447512	0.827141	0	0.275923	0	0.418369	0.71109	0.137576	0	0.249262	0.49559	0.152784	0.338464	0.249953
ENSMUSG00000031085	Acte1	0	0	0	0	0	0	0	0	0	0	0	0	0	0	0	0
ENSMUSG00000031089	Slc6a14	0	0	0	0	0	0	0	0	0	0	0	0	0	0	0	0
ENSMUSG00000031090	Nadsyn1	2.98729	3.04559	3.13259	2.06785	3.9337	2.75923	3.71964	2.51022	3.55545	3.71456	3.84621	1.86947	2.72574	3.66681	2.70772	3.24938
ENSMUSG00000031093	Dock11	44.5107	48.8817	39.6794	44.8035	38.9437	39.4569	49.6379	58.6415	33.1842	50.2154	34.849	39.2588	34.4435	43.6962	49.9235	39.8674
ENSMUSG00000031095	Cul4b	29.5742	24.6693	24.1657	31.4314	27.0114	25.1089	27.7049	29.7042	26.0733	26.6898	25.9911	28.1666	26.3902	23.8343	28.0926	28.1197
ENSMUSG00000031097	Tnni2	0.298729	0.152279	0	0.413571	0.262247	0	0.128263	0.418369	0.118515	0.412729	0.116552	0.249262	0.247795	0.152784	1.01539	0.124976
ENSMUSG00000031098	Syt8	0	0	0	0	0	0	0	0	0	0	0	0	0	0	0	0
ENSMUSG00000031099	Smarca1	0	0	0	0.827141	0.39337	0.413884	0.38479	0.418369	0.23703	0.137576	0.466208	0.249262	0.123897	0.305567	0	0.124976
ENSMUSG00000031101	Sash3	54.8168	70.0485	68.1711	70.7206	55.9897	70.4982	62.7208	60.6636	74.3089	81.1701	64.9194	65.0575	57.7362	66.3081	74.1237	66.2374
ENSMUSG00000031103	Elf4	24.3464	24.3647	25.6574	23.8492	17.4394	21.246	18.5982	20.3606	17.4217	25.0389	18.6483	21.6858	14.9916	21.2369	23.6925	19.4963
ENSMUSG00000031104	Rab33a	0.448094	0.609117	1.19337	0.689284	0.786741	1.24165	1.28263	0.836739	0.829604	1.10061	0.815864	0.997049	0.49559	0.916702	1.01539	1.12479
ENSMUSG00000031105	Slc25a14	6.57204	5.63434	8.20439	8.13355	7.86741	9.10544	6.92622	6.27554	7.46644	6.19094	7.92553	8.47492	11.3986	5.95857	8.29238	7.87351
ENSMUSG00000031107	Rbmx2	69.4546	68.8303	59.6683	62.8627	61.4313	52.5632	61.4381	67.985	68.2646	69.2697	66.9008	77.209	62.816	55.9189	56.6928	74.9858
ENSMUSG00000031109	Enox2	9.11124	12.0301	13.127	12.6828	10.2276	10.2091	12.4415	11.5749	10.7849	10.4558	11.7717	13.5848	10.903	11.9171	11.1693	9.24825
ENSMUSG00000031111	Igsf1	0	0	0	0	0	0	0	0	0	0	0	0	0	0	0	0
ENSMUSG00000031112	Stk26	61.837	55.582	62.9501	63.552	66.873	66.4973	68.6209	66.5207	61.2722	63.1476	57.227	57.455	77.8076	60.6551	66.6775	58.239
ENSMUSG00000031118	Magea14	0	0	0	0	0	0	0	0	0	0	0	0	0	0	0	0
ENSMUSG00000031119	Gpc4	0.149365	0	0.298342	0.137857	0.131123	0	0.128263	0.418369	0	0	0.116552	0.124631	0	0.152784	0	0
ENSMUSG00000031125	3830403N18Rik	2.58849	1.52279	1.0442	1.93	2.62247	2.34534	1.79569	2.09185	2.60733	2.75153	0.641036	1.9941	2.91159	3.66681	1.01539	1.49972
ENSMUSG00000031129	Slc9a9	3.88348	2.58875	2.83425	3.99785	4.06483	2.75923	2.95006	1.95239	1.77772	2.8891	3.26345	2.99115	3.96472	3.36124	2.36925	3.49934
ENSMUSG00000031130	Brs3	0	0	0	0	0	0	0	0	0	0	0	0	0	0	0	0
ENSMUSG00000031131	Vgll1	0	0	0	0	0	0	0	0	0	0	0	0	0	0	0	0
ENSMUSG00000031132	Cd40lg	61.5382	54.0592	52.9556	61.2084	77.6251	65.8075	65.4143	79.0718	56.2946	47.6014	51.2829	56.7072	87.2238	51.6409	66.0006	70.1117
ENSMUSG00000031133	Arhgef6	20.463	23.6033	22.3756	22.195	14.5547	20.2803	21.2917	22.313	19.1994	22.425	21.2125	22.5582	17.3456	21.5425	23.5233	19.8712
ENSMUSG00000031134	Rbmx	25.1306	23.984	21.6298	26.3307	20.7175	18.9352	22.9591	27.0894	25.9548	33.8438	24.864	28.7898	26.0804	30.4804	28.5156	27.4948
ENSMUSG00000031137	Fgf13	13.5922	11.2687	10.442	14.475	9.44089	10.0712	9.61975	8.78576	8.17753	11.0061	7.10967	10.7183	8.67282	7.02805	12.0155	7.74853
ENSMUSG00000031138	F9	0.149365	0.152279	0.149171	0.137857	0	0	0.128263	0.278913	0	0.275153	0.116552	0.373893	0	0	0.338464	0
ENSMUSG00000031139	Mcf2	0	0	0	0	0	0	0	0	0	0	0	0	0	0	0	0
ENSMUSG00000031142	Cacna1f	0	0	0	0	0	0	0	0	0	0	0	0	0	0	0	0
ENSMUSG00000031143	Ccdc22	15.1605	14.9234	14.8425	14.7507	11.0144	10.8989	13.9166	14.5035	13.6885	13.8952	11.4221	11.5907	12.8234	11.1532	9.39239	11.6228
ENSMUSG00000031144	Syp	0.298729	0.456838	0.298342	0.275714	0.262247	0.137961	0.256527	0	0.592575	0.137576	0.349656	0	0.123897	0.305567	0.338464	0
ENSMUSG00000031145	Prickle3	2.88722	2.89331	2.83425	3.44642	2.75359	2.27636	2.8436	2.78913	2.72584	3.96633	3.76812	2.92883	2.60185	1.96022	3.46926	1.68718
ENSMUSG00000031146	Plp2	61.7369	57.0545	55.044	62.3334	55.8363	54.9086	57.9532	55.9458	70.6942	57.0254	54.3715	51.9089	55.0514	49.8579	58.7524	56.4268
ENSMUSG00000031147	Magix	0	0	0.149171	0	0	0	0	0	0.118515	0.137576	0	0	0	0	0	0
ENSMUSG00000031148	Gpkow	18.7453	21.4714	19.0939	20.3339	17.1772	19.1076	24.5624	20.9882	19.4957	23.388	20.7462	20.2526	20.2572	17.5701	19.3771	20.5586
ENSMUSG00000031149	Praf2	11.6878	9.74588	13.3881	9.23641	11.3422	12.313	9.49148	11.7841	11.9404	12.2443	11.8883	12.5254	12.9163	12.9102	14.9771	12.4664
ENSMUSG00000031150	Ccdc120	0.298729	0.304559	0.149171	0.551427	0	0.137961	0	0	0	0	0	0.124631	0	0.152784	0.169232	0.124976
ENSMUSG00000031153	Gripap1	13.5922	14.6188	16.1104	12.4071	10.621	11.3128	12.8263	13.9456	10.6663	16.6467	11.3055	16.0774	11.1508	9.77816	11.3386	11.9977
ENSMUSG00000031154	Otud5	53.4725	58.323	55.4915	58.3135	52.3182	52.9771	57.3337	57.735	62.9314	55.856	54.3132	58.9505	59.8425	50.5714	54.1543	57.3016
ENSMUSG00000031155	Pim2	157.082	157.838	160.235	168.944	187.419	184.73	170.462	181.13	198.157	149.109	150.469	141.061	177.669	142.216	173.04	160.198
ENSMUSG00000031156	Slc35a2	15.6833	15.5325	16.2596	18.8175	12.719	15.3137	13.4676	15.898	19.6735	17.197	15.0352	16.9498	17.9651	18.9452	13.877	18.6215
ENSMUSG00000031157	Pqbp1	43.7638	38.9835	40.7236	42.0463	39.4682	41.3884	37.9659	47.5547	39.584	35.2196	41.7256	38.3864	36.1781	31.9318	36.3849	39.4925
ENSMUSG00000031158	Timm17b	67.8862	63.8812	75.3313	71.1341	90.0818	77.2348	69.8394	62.8251	90.0713	66.7246	80.5957	68.7964	85.3344	66.8429	77.2122	88.8582
ENSMUSG00000031160	Eras	0	0	0	0.137857	0	0	0	0	0	0	0	0	0	0	0	0
ENSMUSG00000031161	Hdac6	9.55934	8.8322	9.24859	9.09855	7.21179	10.623	9.36322	10.1803	7.58496	9.35519	7.57588	9.5966	8.30113	8.55589	11.0001	8.24844
ENSMUSG00000031162	Gata1	0.298729	0.456838	1.0442	0.413571	0.39337	0.137961	0.38479	0.418369	0	0.825458	0.349656	0.498525	0.123897	0.152784	0.507697	0.499905
ENSMUSG00000031163	Glod5	0	0	0	0	0	0	0	0	0	0	0	0	0	0	0	0
ENSMUSG00000031165	Was	34.8393	40.8611	34.5211	35.2679	37.8724	32.8803	32.9419	30.587	35.6339	33.6374	38.2488	32.3829	32.0275	28.5706	27.6695	31.9102
ENSMUSG00000031166	Wdr13	3.88348	4.26382	2.23756	3.17071	3.27809	1.65554	1.79569	5.29935	2.60733	2.75153	2.79725	2.99115	2.84964	3.66681	2.03079	4.62412
ENSMUSG00000031167	Rbm3	370.384	389.529	397.003	395.291	433.174	413.306	426.964	382.666	422.622	398.533	467.623	417.387	447.422	406.377	456.318	432.447
ENSMUSG00000031168	Ebp	26.7363	31.6741	28.79	29.6392	30.2895	32.145	31.5528	32.7723	24.2956	24.9013	24.3594	27.2942	26.638	23.5287	31.308	25.3702
ENSMUSG00000031169	Porcn	0	0.609117	0.149171	0	0	0	0	0	0.118515	0	0.116552	0.249262	0	0	0.169232	0.124976
ENSMUSG00000031170	Slc38a5	0.149365	0	0	0	0	0.275923	0	0	0.23703	0	0.116552	0.249262	0	0.152784	0	0
ENSMUSG00000031171	Ftsj1	27.6325	25.5829	24.9115	28.6742	32.5186	23.5914	26.807	27.8913	30.3398	25.1765	26.5738	22.5582	28.1247	25.2093	28.6002	29.7444
ENSMUSG00000031173	Otc	0	0	0	0	0	0	0	0	0	0	0	0	0	0	0	0
ENSMUSG00000031174	Rpgr	4.6303	4.64452	4.92264	4.68713	3.80258	3.72495	5.51532	4.32315	3.67396	5.64063	4.66208	5.35914	3.84082	5.34743	3.55388	3.24938
ENSMUSG00000031176	Dynlt3	11.7998	12.6392	9.99444	11.58	12.0634	17.1072	13.5959	16.0375	15.5255	18.9855	17.0166	13.7094	16.2306	18.6396	15.2309	15.4971
ENSMUSG00000031179	Magea9	0	0	0	0	0	0	0	0	0	0	0	0	0	0	0	0
ENSMUSG00000031181	Ctag2	0	0	0	0	0	0	0	0	0	0	0	0	0	0	0	0
ENSMUSG00000031182	4930447F04Rik	0	0	0	0	0	0	0	0	0	0	0	0	0	0	0	0
ENSMUSG00000031189	Aff2	0	0	0	0	0	0	0	0	0	0	0	0	0.123897	0	0	0
ENSMUSG00000031194	4931400O07Rik	0	0	0	0	0	0	0	0	0	0	0	0	0	0	0	0
ENSMUSG00000031196	F8	0	0.456838	0.447512	0.137857	0.131123	0.275923	0.38479	0.139456	0.118515	0	0	0	0	0	0.338464	0.249953
ENSMUSG00000031197	Vbp1	135.474	113.296	122.469	116.075	134.008	122.648	137.37	125.232	103.819	117.49	117.076	119.272	135.544	119.171	148.501	102.606
ENSMUSG00000031198	Fundc2	75.1304	79.4898	81.1489	78.7163	83.0011	86.2258	72.084	72.3779	101.923	82.2707	88.5795	84.9984	91.3124	84.0311	95.1085	87.8583
ENSMUSG00000031200	Mtcp1	1.56833	1.29437	1.56629	1.58535	0.590055	0.689806	0.833711	1.04592	1.18515	2.47638	1.28207	1.24631	1.67262	1.29866	1.18463	1.37474
ENSMUSG00000031201	Brcc3	49.4397	50.2522	49.3755	48.5256	46.6799	46.355	45.6617	49.3676	46.2208	45.8129	43.2408	41.5022	46.9571	44.4601	48.5697	44.6165
ENSMUSG00000031202	Rab39b	0.896188	1.06596	0.895025	1.24071	1.18011	1.24165	2.56527	1.11565	1.77772	1.65092	2.21449	1.74484	2.72574	2.59732	3.55388	2.49953
ENSMUSG00000031204	Asb12	0	0	0	0	0	0	0	0	0	0	0	0	0	0	0	0
ENSMUSG00000031207	Msn	341.821	350.547	375.239	379.589	341.249	381.601	400.438	385.388	418.891	394.707	442.373	401.811	385.259	364.924	395.496	358.848
ENSMUSG00000031209	Heph	0	0	0	0	0.131123	0.137961	0.128263	0	0	0	0	0	0.123897	0	0	0
ENSMUSG00000031210	Gpr165	0	0	0	0	0	0	0	0	0	0	0	0	0	0	0	0
ENSMUSG00000031212	Pgr15l	0	0	0	0	0	0	0	0	0	0	0	0	0	0	0	0
ENSMUSG00000031214	Ophn1	0.149365	0	0	0	0	0	0	0	0	0	0	0.124631	0	0.152784	0	0
ENSMUSG00000031216	Stard8	0.298729	0.609117	0.298342	0	0.131123	0.413884	0.128263	0	0.23703	0.275153	0.116552	0.249262	0.123897	0.152784	0	0.124976
ENSMUSG00000031217	Efnb1	3.13666	1.67507	2.08839	3.30856	2.2291	2.06942	3.46311	3.62587	2.96287	3.30183	3.26345	3.11578	2.47795	1.52784	3.89234	4.49915
ENSMUSG00000031220	Awat2	0.298729	0.456838	0.298342	0.551427	0.39337	0	0.38479	0.418369	0.355545	0.687882	0.349656	0.747787	0	0	0.507697	0.499905
ENSMUSG00000031221	Igbp1	29.7236	33.9583	28.79	32.2585	34.2232	31.3172	34.6311	37.5138	41.2432	34.8068	36.5973	36.5169	43.2402	32.2374	34.6926	35.4933
ENSMUSG00000031224	Magee2	0	0.152279	0.298342	0	0	0.413884	0	0.139456	0.118515	0	0	0	0	0.305567	0	0
ENSMUSG00000031226	Pbdc1	125.989	116.646	121.873	129.585	103.391	114.163	121.85	122.234	112.293	115.014	109.85	113.539	96.3922	101.143	95.3624	100.044
ENSMUSG00000031227	Magee1	2.38983	2.58875	2.98342	2.89499	3.14696	3.58699	2.56527	3.2075	3.1999	2.20122	2.9138	3.24041	3.59303	2.29176	4.40004	3.49934
ENSMUSG00000031229	Atrx	136.818	170.299	140.171	148.196	117.093	135.202	134.975	160.096	113.419	142.85	129.489	146.068	103.33	123.449	110.678	129.725
ENSMUSG00000031230	Fgf16	0	0	0	0	0	0	0	0	0	0	0	0	0	0	0	0.124976
ENSMUSG00000031231	Cox7b	373.71	315.599	366.886	364.011	376.39	281.303	297.507	340.832	397.301	330.321	332.581	342.05	346.479	381.119	343.88	386.239
ENSMUSG00000031232	Magt1	67.2888	68.9064	69.8865	62.1045	70.5444	72.7056	72.7253	70.3558	59.6723	62.3909	62.1222	60.6331	70.8694	64.1432	65.239	63.363
ENSMUSG00000031233	Pgk2	0	0	0	0	0	0	0	0	0	0	0	0	0	0	0	0
ENSMUSG00000031239	Itm2a	64.5255	55.1251	59.37	55.832	78.4118	69.8084	61.0533	55.3642	75.731	62.4597	70.2808	52.2205	78.6749	60.1968	71.9237	70.9865
ENSMUSG00000031241	Tbx22	0	0	0	0	0	0	0	0	0	0	0	0	0	0	0	0
ENSMUSG00000031242	Chmp1b2	43.017	40.9631	40.4253	41.7706	43.0085	44.5615	46.1748	37.0954	37.9248	38.1087	41.3759	43.3716	45.3465	39.571	46.2004	35.1183
ENSMUSG00000031245	Hmgn5	29.7982	37.1562	25.9557	27.2267	29.8306	32.145	30.3984	32.4236	26.1325	33.0183	30.0704	36.5792	28.2486	31.8554	30.9695	31.8065
ENSMUSG00000031246	Sh3bgrl	34.8766	43.7042	34.7568	30.0528	32.3219	38.9741	42.391	31.8658	31.3472	36.1138	43.1825	39.1342	43.7358	45.3768	46.7081	35.6807
ENSMUSG00000031250	Tnmd	0	0	0	0	0	0	0	0	0	0	0	0	0	0	0	0
ENSMUSG00000031253	Srpx2	0	0.152279	0	0	0.131123	0	0	0	0	0	0	0.249262	0	0	0	0
ENSMUSG00000031255	Sytl4	0	0	0	0	0	0	0	0	0	0.137576	0	0.124631	0	0.152784	0	0
ENSMUSG00000031256	Cstf2	83.1214	86.0378	83.6102	97.0512	87.9838	89.3989	88.3734	94.4818	86.5752	80.8949	83.3346	89.9837	91.1885	84.7186	88.7623	76.8604
ENSMUSG00000031257	Nox1	0.448094	0.761397	0.596683	0.689284	0.39337	0.827768	0.641317	0.557826	0.592575	0.825458	0.815864	0.997049	0.743385	0.305567	0.507697	0.499905
ENSMUSG00000031258	Xkrx	0.448094	0.456838	0.895025	0.413571	0.262247	0.275923	0.76958	1.11565	0.355545	1.23819	0.349656	0.747787	0.49559	0.763919	0.676929	0.124976
ENSMUSG00000031262	Cenpi	16.4301	15.6848	16.558	17.7835	14.4236	14.6929	13.9807	17.9899	13.7477	15.4086	13.8697	17.0745	16.1067	12.2227	15.5694	13.4974
ENSMUSG00000031264	Btk	2.83793	8.07081	6.71269	5.51427	3.01584	8.27768	7.56754	5.4388	5.09614	8.80489	9.09105	8.84881	3.09744	7.63919	8.46161	4.62412
ENSMUSG00000031266	Gla	6.87077	6.09117	7.45854	5.37642	6.03168	8.13971	5.2588	6.13609	9.12565	5.91578	6.99312	5.9823	6.31877	7.33362	8.46161	6.37379
ENSMUSG00000031270	4930513O06Rik	0	0	0	0	0	0	0	0	0	0	0	0	0	0	0	0
ENSMUSG00000031271	Serpina7	0	0	0	0	0	0	0	0	0	0.137576	0	0	0	0	0	0
ENSMUSG00000031273	Col4a6	0	0	0	0	0	0	0	0	0	0	0	0	0	0	0	0
ENSMUSG00000031274	Col4a5	0	0	0	0	0	0.137961	0	0	0	0.137576	0.116552	0	0	0	0	0
ENSMUSG00000031278	Acsl4	155.19	129.59	133.657	146.818	155.119	141.548	162.381	168.185	130.485	132.899	133.569	134.477	154.252	128.797	144.186	135.099
ENSMUSG00000031283	Chrdl1	0	0	0	0	0	0	0	0	0	0	0	0	0	0	0	0
ENSMUSG00000031284	Pak3	0.149365	0	0	0	0	0.137961	0.128263	0.139456	0.118515	0	0.116552	0	0	0.305567	0	0
ENSMUSG00000031285	Dcx	0	0	0	0	0	0	0	0	0	0	0	0	0	0	0	0
ENSMUSG00000031286	Glt28d2	0	0	0	0	0	0	0	0	0.118515	0	0	0	0	0.152784	0	0
ENSMUSG00000031289	Il13ra2	0	0	0	0	0	0	0	0	0	0	0	0	0	0	0	0
ENSMUSG00000031290	Lrch2	0	0	0	0	0	0.137961	0	0	0.118515	0.137576	0	0	0	0	0	0
ENSMUSG00000031292	Cdkl5	5.22776	3.80698	3.87844	3.85999	5.11381	4.00088	4.48922	6.69391	2.84436	3.43941	4.19587	5.48377	6.19487	3.51403	3.89234	7.12365
ENSMUSG00000031293	Rs1	0.149365	0	0	0	0	0	0	0	0	0	0	0	0	0	0	0
ENSMUSG00000031295	Phka2	4.18221	3.80698	2.68507	4.96285	3.40921	4.41476	3.39898	3.76533	3.31842	3.57699	3.43828	3.92588	4.08862	4.43073	3.04618	4.37417
ENSMUSG00000031297	Slc7a3	1.79238	1.21823	1.79005	1.10285	1.7046	2.34534	2.69353	4.18369	2.60733	3.30183	3.03035	3.48967	13.6287	9.77816	9.47701	10.498
ENSMUSG00000031298	Adgrg2	0	0	0.149171	0	0.131123	0	0.256527	0	0	0	0.233104	0	0	0.152784	0	0
ENSMUSG00000031299	Pdha1	135.922	118.626	120.53	122.693	108.701	130.373	130.444	136.179	105.834	122.168	111.773	123.26	131.827	127.727	144.355	131.6
ENSMUSG00000031302	Nlgn3	0.149365	0.456838	0.298342	0	0.131123	0.0689806	0.256527	0.418369	0	0.550306	0	0.186947	0.123897	0.305567	0.0846161	0.249953
ENSMUSG00000031303	Map3k15	1.49365	1.52279	2.38673	1.10285	2.2291	1.7935	1.79569	2.37076	1.06663	1.65092	2.21449	0.872418	0.99118	0.763919	1.69232	1.49972
ENSMUSG00000031304	Il2rg	90.8137	96.8497	99.4969	100.498	78.8052	76.8444	80.0363	85.7657	113.182	95.2029	99.1857	93.7226	87.0999	75.3224	74.1237	92.9824
ENSMUSG00000031309	Rps6ka3	70.2014	68.8303	63.8451	74.5806	54.9407	64.5659	64.5164	72.7963	72.8867	80.6198	71.5629	67.3008	65.5418	69.6694	70.2314	67.6747
ENSMUSG00000031310	Zmym3	7.02014	5.93889	6.26517	5.23856	5.50718	7.17399	4.74574	5.99663	6.16278	7.29155	6.87656	6.48082	6.19487	6.26413	8.46161	6.74872
ENSMUSG00000031311	Nono	203.236	211.744	202.003	207.589	178.568	201.538	208.043	218.668	165.388	195.473	165.533	176.976	175.82	164.93	187.877	179.112
ENSMUSG00000031312	Itgb1bp2	0.448094	0	0	0.413571	0	0	0.38479	0.557826	0	0.275153	0.233104	0.747787	0.123897	0.305567	0	0.374929
ENSMUSG00000031314	Taf1	47.1992	54.7185	51.8369	51.8342	45.1825	48.4244	50.3433	59.6874	38.3396	57.5069	41.2594	44.2441	41.8563	44.9184	48.7389	45.3039
ENSMUSG00000031320	Rps4x	1236.81	1293.14	1304.89	1318.71	1366.7	1458.43	1374.16	1343.37	1483.4	1337.07	1403.99	1363.44	1608.92	1395.31	1542.21	1495.53
ENSMUSG00000031323	Dmrtc1a	0	0	0	0	0	0	0	0	0	0	0	0	0	0	0	0
ENSMUSG00000031326	Cdx4	0	0	0	0	0	0	0	0	0	0	0	0	0	0	0	0
ENSMUSG00000031327	Chic1	0.597459	1.06596	0.895025	0.827141	0.655617	0.551845	1.53916	1.25511	1.54069	0.963035	0.58276	0.997049	1.36287	1.06949	1.35386	1.62469
ENSMUSG00000031328	Flna	81.105	80.8603	75.1821	81.3355	54.6785	61.9446	78.4971	79.3507	65.8943	80.6198	59.9077	60.82	52.0369	62.3358	60.4159	70.8616
ENSMUSG00000031329	Tsx	0.149365	0	0	0.206785	0	0.275923	0.128263	0.278913	0	0.137576	0	0	0	0.0763919	0.169232	0
ENSMUSG00000031330	Zcchc13	0	0	0	0	0	0	0	0	0	0	0	0	0	0	0	0
ENSMUSG00000031333	Abcb7	35.2501	30.7604	30.58	28.6742	28.4538	32.007	33.8936	34.8641	31.8805	31.505	29.9538	29.5376	32.3372	31.0151	31.308	31.0566
ENSMUSG00000031337	Mtm1	1.2696	3.73084	3.20717	2.48142	2.49135	2.89719	2.88592	3.06804	3.43693	1.92607	3.32173	4.36209	5.32759	4.46892	3.89234	3.74929
ENSMUSG00000031340	Gabre	0	0	0	0	0	0	0	0	0	0	0	0	0	0	0	0
ENSMUSG00000031342	Gpm6b	0.746823	1.21823	0.895025	0.964998	1.18011	2.06942	0.641317	1.53402	2.3703	1.51334	1.04897	1.86947	2.23015	2.13897	0.846161	1.12479
ENSMUSG00000031343	Gabra3	0.0373412	0.0380698	0	0	0.0327809	0	0	0	0	0	0	0	0.0309744	0	0	0.0312441
ENSMUSG00000031344	Gabrq	0	0	0	0	0	0	0	0	0.118515	0	0	0	0	0	0	0
ENSMUSG00000031347	Cetn2	35.5488	36.0902	34.6076	36.8078	38.5503	41.1125	40.7877	37.7927	40.8876	34.9444	42.0752	38.2618	46.8332	41.0988	39.7696	39.1176
ENSMUSG00000031349	Nsdhl	10.9036	12.7915	10.2928	10.8907	17.5705	18.6248	20.0091	19.8028	9.83674	12.7946	10.8393	10.2198	15.735	14.9728	13.877	16.1219
ENSMUSG00000031351	Zfp185	0	0	0	0	0.131123	0.137961	0.128263	0	0	0	0	0.124631	0	0.152784	0	0
ENSMUSG00000031352	Hccs	92.0086	85.4287	86.2207	88.2284	91.2619	83.0527	101.969	91.0651	76.5606	78.1434	83.2764	90.4822	98.7463	83.8783	86.3084	84.7339
ENSMUSG00000031353	Rbbp7	276.922	258.113	258.364	279.367	223.238	248.882	247.228	281.214	243.548	251.971	241.029	243.965	263.096	242.621	256.895	227.332
ENSMUSG00000031354	Amelx	0	0	0	0	0	0	0	0	0	0	0	0	0	0	0	0
ENSMUSG00000031355	Arhgap6	0	0.152279	0.149171	0.413571	0.131123	0.137961	0	0.278913	0.118515	0.137576	0.349656	0.498525	0	0.152784	0.169232	0.124976
ENSMUSG00000031357	Syap1	13.2935	15.3802	12.0828	13.9925	13.8991	11.8647	16.4177	13.9456	12.6811	14.0328	16.6669	16.7006	15.8589	16.0423	16.4155	12.4976
ENSMUSG00000031358	Msl3	48.3941	50.0999	46.8396	50.8692	44.3197	48.2864	44.7639	45.6023	58.7834	48.0142	60.1408	55.7101	49.4351	45.3768	52.462	39.6175
ENSMUSG00000031360	Ctps2	11.7998	10.2027	13.7237	12.4071	10.4899	16.1415	11.8002	12.1327	19.1994	15.8213	15.2683	12.837	15.9828	17.4937	16.4155	14.1223
ENSMUSG00000031362	Xlr4c	17.5503	17.0172	19.3176	17.0943	15.921	12.8994	15.6905	18.1293	15.3773	15.6039	15.7054	17.1779	14.6298	15.6863	14.6098	12.2689
ENSMUSG00000031364	Grpr	0	0	0	0	0	0	0	0.139456	0.118515	0	0	0	0	0	0.169232	0
ENSMUSG00000031365	Zfp275	17.4757	17.436	11.4862	13.2343	14.4236	12.9684	15.1351	16.0375	12.207	18.5728	15.618	16.0774	17.2217	14.2089	11.8463	18.2465
ENSMUSG00000031367	Ap1s2	10.1568	7.61397	7.75688	9.23641	10.9488	11.2438	10.9665	11.2262	8.7701	10.1807	9.67381	10.0328	11.8942	10.2365	12.777	7.99848
ENSMUSG00000031370	Zrsr2	57.5054	58.9321	46.5413	59.692	40.5171	45.8721	49.2531	55.9221	49.0652	64.6609	49.7677	54.4015	43.7358	44.7656	41.2927	51.1153
ENSMUSG00000031371	Haus7	18.0731	17.969	18.348	17.0943	17.8328	16.8313	19.6243	17.9899	17.3032	19.6734	16.4338	18.4454	21.1865	17.4173	22.3387	18.7464
ENSMUSG00000031372	Trex2	0	0	0	0	0	0	0	0	0	0	0	0	0	0	0	0
ENSMUSG00000031373	Car5b	0.896188	0.456838	0.745854	0.964998	0.262247	0.413884	0.513053	1.25511	0.118515	0.275153	0.815864	0.747787	0.619487	0.458351	0.169232	0.624882
ENSMUSG00000031374	Zfp92	0	0.152279	0	0	0	0	0	0	0	0	0	0	0	0	0	0
ENSMUSG00000031375	Bgn	0.149365	0.456838	0	0.275714	0	0	0.38479	0.139456	0.47406	0.550306	0.466208	0.124631	0.247795	0.458351	0.338464	0.124976
ENSMUSG00000031376	Atp2b3	0	0	0	0	0	0	0	0	0	0	0	0	0	0	0	0
ENSMUSG00000031377	Bmx	0	0	0	0	0	0	0	0	0	0	0	0	0	0	0	0
ENSMUSG00000031378	Abcd1	2.5392	2.74103	2.98342	2.06785	1.96685	2.06942	2.05221	2.92859	2.72584	2.47638	2.44759	2.11873	2.10626	2.75011	3.72311	2.74948
ENSMUSG00000031379	Pir	0.149365	0.761397	0.298342	0	0.262247	0.413884	0.38479	0.59269	0.592575	0.412729	0.58276	0.997049	0.247795	0.916702	0.169232	0.374929
ENSMUSG00000031380	Vegfd	0.149365	0	0	0	0	0.137961	0	0	0.23703	0	0	0	0	0	0	0
ENSMUSG00000031381	Piga	12.8454	10.5073	14.0221	15.5778	13.768	15.0378	16.546	15.898	8.88862	13.6201	10.9559	11.4661	10.7791	15.1256	15.0617	11.1229
ENSMUSG00000031382	Asb11	0	0	0	0	0	0	0	0	0	0	0	0	0	0	0	0
ENSMUSG00000031383	Dusp9	1.19492	0.609117	1.19337	1.10285	0.655617	1.51757	1.15437	1.25511	0.948119	1.23819	1.74828	0.373893	1.11508	1.52784	1.52309	1.87464
ENSMUSG00000031384	Asb9	0	0	0	0	0	0	0	0	0	0	0	0	0	0	0	0
ENSMUSG00000031385	Plxnb3	0.149365	0	0	0	0	0	0	0	0	0	0.116552	0	0	0	0	0
ENSMUSG00000031386	Hcfc1	138.162	128.981	117.547	128.896	96.3757	106.782	112.359	130.252	84.9752	112.537	82.2857	100.827	84.0644	87.0867	87.3238	94.4821
ENSMUSG00000031387	Renbp	1.04555	0.609117	1.64088	0.551427	0.917864	0.551845	2.05221	1.11565	0.592575	1.78849	0.932415	1.12168	0.49559	1.68062	1.35386	0.99981
ENSMUSG00000031388	Naa10	130.545	129.133	124.11	126.518	144.564	127.373	125.762	120.211	111.937	104.489	110.608	120.207	124.703	99.3476	130.563	116.165
ENSMUSG00000031389	Arhgap4	9.78338	9.44132	11.4116	10.7873	11.4733	9.34688	10.0687	8.78576	8.53307	9.83671	9.73209	9.53428	6.87631	8.36491	7.61545	10.6855
ENSMUSG00000031390	Avpr2	0	0.456838	0	0	0	0	0.128263	0	0	0.137576	0.116552	0	0	0	0.338464	0
ENSMUSG00000031391	L1cam	1.20687	0.456838	0.447512	0.758213	0.590055	0.827768	0.705448	1.04592	0.829604	1.03182	0.58276	0.623156	0.433641	0.305567	1.18463	1.37474
ENSMUSG00000031392	Irak1	79.1633	80.0989	75.5058	72.0302	71.5606	76.9369	81.0406	79.9086	82.8218	86.9483	73.0198	80.0967	83.1972	89.4045	94.2336	80.7034
ENSMUSG00000031393	Mecp2	19.5668	20.8623	20.2872	17.7835	16.6527	15.7276	19.1112	20.779	22.5178	25.8644	19.5807	24.5523	23.2927	26.126	18.1078	21.7459
ENSMUSG00000031394	Opn1mw	0	0	0	0	0	0	0	0	0	0	0	0	0	0	0	0
ENSMUSG00000031397	Tktl1	0	0	0.149171	0	0	0	0	0	0	0	0	0	0	0	0	0
ENSMUSG00000031398	Plxna3	0.896188	1.21823	1.34254	1.37857	0.655617	1.37961	0.38479	1.53402	0.355545	1.10061	1.28207	0.623156	0.743385	1.37505	0.507697	0.749858
ENSMUSG00000031399	Fam3a	9.40997	6.54801	5.51932	6.34142	6.03168	5.65641	7.6958	6.13609	6.16278	8.66731	7.10967	7.22861	7.80554	5.80578	7.27699	6.49877
ENSMUSG00000031400	G6pdx	34.802	34.4151	34.3093	35.3603	30.0928	30.9033	30.1419	35.2825	29.7472	35.2196	25.8745	32.1548	29.054	30.1748	33.508	32.1189
ENSMUSG00000031402	Mpp1	19.5668	19.644	21.1823	18.4728	20.193	22.2118	16.9308	21.1974	23.8215	25.5892	20.28	20.4395	21.4343	25.6677	22.6771	21.8709
ENSMUSG00000031403	Dkc1	377.27	388.16	378.496	362.357	341.816	344.006	363.883	358.159	276.397	333.531	301.034	296.227	305.324	260.42	302.841	291.798
ENSMUSG00000031409	Tceal6	0	0.0502522	0.149171	0.137857	0.131123	0.137961	0.192395	0	0	0.137576	0.116552	0	0.0408862	0	0	0.124976
ENSMUSG00000031410	Nxf7	0	0	0	0	0	0	0	0	0	0	0	0	0	0	0	0
ENSMUSG00000031411	Pramex1	0	0	0	0	0	0	0	0	0	0	0	0	0	0	0	0
ENSMUSG00000031422	Morf4l2	201.393	176.682	192.281	191.438	215.512	212.126	221.148	204.548	168.182	169.092	188.823	182.055	210.151	169.234	192.121	175.404
ENSMUSG00000031424	Kir3dl1	0	0	0	0	0	0	0	0	0	0	0	0	0	0	0	0
ENSMUSG00000031425	Plp1	3.43539	2.13191	2.38673	2.13678	1.18011	1.10369	1.92395	1.81293	1.77772	3.16426	1.74828	2.11873	1.98236	1.98619	1.01539	2.24957
ENSMUSG00000031428	Zcchc18	0.597459	1.06596	0.895025	1.24071	1.18011	1.51757	1.66742	0.836739	1.42218	1.10061	1.63173	1.12168	1.48677	1.8334	0.676929	1.74967
ENSMUSG00000031429	Psmd10	28.5286	25.2784	35.3535	35.5671	32.912	31.1792	31.8093	30.9593	35.673	33.1559	38.229	36.3923	35.5586	32.0846	38.585	32.6188
ENSMUSG00000031430	Vsig1	0	0	0	0	0	0	0	0	0	0	0	0	0	0	0	0
ENSMUSG00000031431	Tsc22d3	2.98729	3.95926	1.93922	2.96392	3.14696	4.55272	4.87401	5.15989	8.17753	7.0164	7.22622	6.60545	10.7791	12.9866	9.30777	9.12327
ENSMUSG00000031432	Prps1	121.209	120.072	123.886	119.108	123.649	128.856	128.392	123.349	113.537	117.49	116.086	119.646	127.924	106.796	124.64	108.105
ENSMUSG00000031433	Rbm41	2.24047	2.58875	2.38673	2.06785	1.57348	2.20738	2.05221	2.2313	1.65921	1.92607	2.33104	3.86357	1.85846	2.44454	1.52309	2.1246
ENSMUSG00000031434	Morc4	0.149365	0.152279	0	0	0.131123	0	0	0	0.118515	0.137576	0.116552	0.249262	0.123897	0	0.169232	0
ENSMUSG00000031438	Rnf128	0.597459	0	1.79005	0.964998	0.39337	0.275923	1.53916	0.418369	0.948119	0.825458	0.58276	1.37094	0.49559	1.22227	1.18463	0.874834
ENSMUSG00000031441	Atp11a	12.2479	14.162	9.54693	13.0275	9.57201	10.8989	10.6459	11.7143	8.53307	14.0328	10.8393	10.9675	11.8942	12.5283	9.9847	14.2473
ENSMUSG00000031442	Mcf2l	0.149365	0.152279	0	0	0.262247	0	0.256527	0.139456	0.118515	0	0	0	0.123897	0.305567	0.169232	0.249953
ENSMUSG00000031443	F7	0	0	0.149171	0	0	0.413884	0.128263	0	0.118515	0.412729	0.349656	0	0	0.152784	0.169232	0.249953
ENSMUSG00000031444	F10	1.34428	2.58875	2.08839	0.964998	0.39337	1.51757	1.4109	0.976195	0.829604	1.65092	0.815864	1.24631	0.619487	0.763919	0.846161	0.99981
ENSMUSG00000031445	Proz	0	0	0	0	0	0	0	0	0	0	0	0	0	0	0	0
ENSMUSG00000031446	Cul4a	31.0305	27.3341	29.5358	30.0183	25.4379	30.0411	30.4946	31.6915	29.688	29.407	27.2732	30.0361	31.0363	29.4873	27.5002	27.7447
ENSMUSG00000031447	Lamp1	77.9683	78.4239	73.392	77.1998	65.4306	66.2904	70.4166	72.7963	74.6051	81.7204	68.1246	80.3871	71.4888	68.7527	77.5084	72.3613
ENSMUSG00000031448	Adprhl1	0	0.0761397	0	0	0	0	0	0	0	0	0	0	0	0	0	0
ENSMUSG00000031449	Atp4b	0	0	0	0	0	0	0	0	0	0	0	0	0	0	0	0
ENSMUSG00000031450	Grk1	0	0	0	0	0	0	0	0.139456	0	0	0	0	0	0	0	0.124976
ENSMUSG00000031451	Gas6	0.896188	0.609117	0.895025	1.10285	0.917864	0.275923	0.76958	1.11565	0.592575	0.825458	0.815864	1.24631	0.867282	0.916702	0.676929	0.749858
ENSMUSG00000031452	1700029H14Rik	0	0	0	0	0	0	0	0	0	0	0	0	0	0.152784	0	0
ENSMUSG00000031453	Rasa3	13.4428	16.903	14.6187	17.9214	13.6368	14.4859	19.1112	17.711	24.0585	19.5358	19.5807	19.5671	22.0537	20.9314	17.6002	15.997
ENSMUSG00000031458	Coprs	2.5392	1.52279	2.68507	3.30856	2.09797	2.4833	3.20658	3.06804	2.96287	2.61395	3.03035	3.11578	2.47795	2.59732	2.20002	1.49972
ENSMUSG00000031461	Myom2	0	0	0	0	0	0	0	0	0	0	0	0	0	0	0	0
ENSMUSG00000031465	Angpt2	0.149365	0.152279	0.149171	0	0.131123	0.275923	0	0	0.118515	0.412729	0.233104	0.249262	0.123897	0	0	0
ENSMUSG00000031467	Agpat5	107.841	96.6974	98.3036	97.0512	90.7374	96.9868	93.504	94.9699	95.4045	93.5519	98.3698	108.928	105.685	78.8364	90.37	85.9212
ENSMUSG00000031471	Defb8	0	0	0	0	0	0	0	0	0	0	0	0	0	0	0	0
ENSMUSG00000031478	Nek3	0.597459	0.304559	0.745854	1.10285	0.786741	1.37961	1.02611	0.557826	1.18515	0.963035	1.16552	2.11873	1.36287	1.37505	1.69232	1.62469
ENSMUSG00000031479	Vps36	81.8518	86.1901	80.5522	85.6091	80.1164	82.018	73.6231	75.7249	100.204	82.821	94.7567	86.9925	93.5426	73.6418	76.6622	87.4834
ENSMUSG00000031480	Thsd1	0.149365	0.456838	0.149171	0.275714	0.131123	0	0	0	0.118515	0.275153	0.233104	0.249262	0	0.305567	0.169232	0.124976
ENSMUSG00000031481	Tpte	0	0	0	0	0	0	0	0	0	0	0	0	0	0	0	0
ENSMUSG00000031482	Slc25a15	10.6049	13.096	15.5138	15.0264	13.3746	14.7619	15.0068	12.6905	11.97	14.1016	14.9186	13.8341	13.257	14.1325	13.3693	12.7476
ENSMUSG00000031483	Erlin2	15.3846	14.6188	13.8729	15.8535	12.4567	14.6239	15.1351	17.0137	13.0366	18.848	13.7531	14.3326	16.974	12.3755	11.8463	14.4973
ENSMUSG00000031485	Plpbp	32.1134	31.7502	32.9667	33.1546	32.5186	28.6959	35.9137	39.6056	36.2656	30.4732	35.898	31.0955	35.1869	26.8899	34.5234	35.1183
ENSMUSG00000031486	Adgra2	0	0.456838	0.149171	0.275714	0.262247	0.137961	0.256527	0	0.118515	0.550306	0.116552	0.124631	0.371692	0	0.338464	0.124976
ENSMUSG00000031487	Brf2	11.6504	11.421	12.6795	10.2014	10.8832	9.79525	13.2111	11.1565	13.0366	14.5831	13.1704	14.208	11.0269	13.1394	11.3386	13.4974
ENSMUSG00000031488	Rab11fip1	15.982	16.1416	11.4862	12.8896	12.5223	12.0716	14.1513	19.199	12.207	11.9691	10.8393	14.7065	12.0181	10.8476	14.2155	14.6222
ENSMUSG00000031489	Adrb3	0	0	0	0	0	0	0	0	0	0	0	0	0	0	0	0
ENSMUSG00000031490	Eif4ebp1	33.7564	39.5926	37.4419	40.3921	57.3009	57.3919	58.4663	60.8728	76.4421	92.245	79.605	97.2746	150.845	161.645	138.488	163.656
ENSMUSG00000031491	Chrna6	0	0	0	0	0	0	0	0	0	0	0	0	0	0	0	0
ENSMUSG00000031492	Chrnb3	0	0	0	0	0	0	0	0	0	0	0	0	0	0	0	0
ENSMUSG00000031493	Ggn	0.149365	0	0	0.275714	0	0	0	0.139456	0.118515	0.275153	0.116552	0	0	0	0.169232	0.124976
ENSMUSG00000031494	Cd209a	0	0	0	0	0	0	0	0	0	0	0	0	0	0	0	0
ENSMUSG00000031495	Cd209d	0	0	0	0	0	0	0	0	0	0	0	0	0	0	0	0
ENSMUSG00000031497	Tnfsf13b	0.448094	0.456838	0	0.137857	0.262247	0.137961	0.256527	0.278913	0.23703	0.275153	0.466208	0	0.371692	0.152784	0	0.249953
ENSMUSG00000031502	Col4a1	1.34428	0.913676	0.447512	1.10285	1.31123	0.689806	1.4109	0.697282	0.592575	0.687882	1.51518	0.373893	0.743385	1.22227	1.52309	0.624882
ENSMUSG00000031503	Col4a2	0.298729	0.304559	0.447512	0.827141	0.655617	0.551845	0.641317	0.557826	0.592575	0.687882	0.233104	0.373893	0.123897	0.763919	0.338464	0.249953
ENSMUSG00000031504	Rab20	6.87077	8.67992	6.56352	8.27141	4.85157	6.48418	7.56754	5.4388	4.02951	7.0164	4.31242	4.61135	3.71692	4.43073	5.58466	4.37417
ENSMUSG00000031505	Naxd	12.8454	12.4108	10.2928	12.8207	9.83426	13.6582	13.5959	14.2246	10.7849	11.0061	11.5969	9.97049	11.2747	12.8338	10.8309	11.9977
ENSMUSG00000031506	Ptpn7	122.404	98.6131	93.9657	98.1196	92.0591	88.0427	89.6022	95.8875	80.8473	89.6764	73.1072	71.7664	80.0477	68.5113	80.343	75.142
ENSMUSG00000031508	Ankrd10	69.5292	65.7847	63.2484	65.7577	64.2505	66.2904	66.3121	72.3779	67.7905	71.9525	61.7143	72.4107	78.551	57.8286	67.3544	59.2388
ENSMUSG00000031509	Spaca7b	0	0	0.0745854	0	0	0	0	0	0	0	0	0	0	0	0	0
ENSMUSG00000031510	1700128E19Rik	0	0	0	0	0	0	0	0	0	0	0	0	0	0	0	0
ENSMUSG00000031511	Arhgef7	22.106	26.0398	20.7347	25.0899	15.7348	21.1081	20.6504	22.7314	21.2142	26.0019	20.28	24.1784	18.3368	21.6953	23.5233	27.1199
ENSMUSG00000031512	Tex29	0	0	0	0	0	0	0	0	0	0	0	0	0	0	0	0
ENSMUSG00000031513	Leprotl1	56.7586	56.4956	53.5523	50.5935	57.9566	51.4595	57.975	60.5241	60.9167	59.5706	58.9753	62.5648	69.0109	61.7246	63.2929	75.1108
ENSMUSG00000031516	Dctn6	37.9386	36.6993	34.7568	38.5999	34.3543	35.456	37.4529	41.6975	40.5321	35.082	34.6159	37.514	41.3818	38.3487	39.2619	36.6181
ENSMUSG00000031517	Gpm6a	0	0	0	0	0	0.137961	0.128263	0.139456	0	0	0	0	0	0	0	0
ENSMUSG00000031518	Spata4	0	0	0	0	0	0	0	0	0	0	0	0	0	0	0	0
ENSMUSG00000031519	Asb5	0	0.304559	0.149171	0	0	0.137961	0.128263	0	0.47406	0	0.466208	0	0.247795	0.458351	0	0
ENSMUSG00000031520	Vegfc	0.149365	0.152279	0.149171	0	0.131123	0	0.128263	0.278913	0.118515	0.412729	0	0.124631	0.123897	0.458351	0	0.249953
ENSMUSG00000031521	Aga	25.8401	20.71	22.5248	23.5735	21.5042	22.4877	20.0091	22.0341	27.7325	22.2874	22.7276	20.0656	24.7795	19.5563	18.1078	20.996
ENSMUSG00000031523	Dlc1	0.298729	0.152279	0.447512	0.137857	0.131123	0.137961	0.641317	0.139456	0.355545	0.137576	0.58276	0.124631	0.247795	0.305567	0.338464	0.249953
ENSMUSG00000031527	Eri1	98.9048	95.936	97.4085	100.911	91.393	87.0991	92.9486	94.737	84.5402	94.332	87.7636	91.645	91.5193	85.1005	96.4624	92.0238
ENSMUSG00000031529	Tnks	18.8199	17.3598	17.6022	16.8875	15.7348	13.7961	18.4058	18.8266	15.644	19.6734	15.0352	17.9469	16.974	14.3617	16.9232	15.747
ENSMUSG00000031530	Dusp4	32.4121	22.6896	26.2541	29.6392	28.716	21.522	31.2962	26.4967	34.8434	39.4844	34.1497	36.6416	49.0634	33.918	44.5081	42.8669
ENSMUSG00000031532	Saraf	52.8751	52.3841	49.9722	53.0749	56.1208	49.804	53.101	56.7588	82.8419	63.8354	65.7936	72.5353	78.9227	61.1135	64.9852	80.6097
ENSMUSG00000031533	Mrps31	39.4323	38.0698	40.4253	38.3242	38.1569	37.6634	36.4268	42.3948	36.8581	43.7493	38.4621	42.4992	39.7711	36.3625	37.908	40.4923
ENSMUSG00000031534	Smim19	7.31887	9.74588	9.99444	10.3393	9.17864	10.3471	11.1589	8.50685	15.1699	11.8316	12.0048	10.3444	14.1243	14.2089	13.3693	11.4978
ENSMUSG00000031535	Dkk4	0	0	0	0	0	0	0	0	0	0	0	0	0	0	0	0
ENSMUSG00000031536	Polb	34.1298	29.5422	32.1463	32.2585	33.961	31.3172	30.5267	35.143	30.2604	24.6262	36.7139	32.9649	38.1604	31.1679	31.3926	32.4938
ENSMUSG00000031537	Ikbkb	36.7437	40.354	36.3977	38.8756	33.0431	33.2487	38.7355	36.5376	33.7768	40.3099	34.1497	38.3864	36.0542	35.5986	41.1234	33.6811
ENSMUSG00000031538	Plat	0.746823	0.304559	0.298342	0.827141	0.39337	0.827768	0.641317	0.557826	0.355545	0.275153	1.51518	0.872418	0.371692	1.06949	1.01539	0.499905
ENSMUSG00000031539	Ap3m2	1.94174	2.13191	3.43093	3.17071	3.01584	2.75923	2.30874	2.64967	3.31842	2.61395	3.84621	4.48672	3.34523	4.58351	3.55388	2.87445
ENSMUSG00000031540	Kat6a	27.4084	28.6285	24.5386	30.8799	17.8328	22.9016	22.5743	30.8199	20.1475	35.3571	25.758	25.0509	15.2394	20.1675	19.4617	23.558
ENSMUSG00000031543	Ank1	0.149365	0.456838	0.149171	0	0	0.137961	0.128263	0.139456	0.118515	0.275153	0	0.249262	0	0.305567	0	0.124976
ENSMUSG00000031545	Gpat4	58.999	50.5567	52.8065	51.972	46.5488	49.3901	45.6617	54.5275	49.8948	58.8827	49.3015	60.9446	54.7627	43.085	48.7389	57.1142
ENSMUSG00000031546	Gins4	48.2448	44.7701	46.3921	47.147	48.3845	41.8023	40.2747	42.8131	64.4721	47.6014	44.7559	48.4815	56.745	44.0017	46.2004	52.99
ENSMUSG00000031548	Sfrp1	0.298729	0	0	0.275714	0.131123	0.413884	0.128263	0.139456	0.118515	0.275153	0.349656	0.124631	0.247795	0	0	0.124976
ENSMUSG00000031549	Ido2	0	0.609117	0.596683	0.827141	0.262247	0.137961	0.513053	0.557826	0.23703	0.550306	0.233104	0.124631	0	0.458351	0.676929	0.124976
ENSMUSG00000031551	Ido1	0.298729	0.152279	0.298342	0.137857	0	0.137961	0.38479	0.139456	0	0.275153	0.233104	0.623156	0	0.152784	0	0.124976
ENSMUSG00000031552	Adam18	0	0	0	0	0	0	0	0	0	0	0	0	0	0	0	0
ENSMUSG00000031553	Adam3	0	0	0	0	0	0.137961	0	0	0	0	0	0	0	0	0	0
ENSMUSG00000031554	Adam5	0	0	0	0	0	0	0	0	0	0	0	0	0	0	0	0
ENSMUSG00000031555	Adam9	7.31887	7.46169	9.54693	8.54713	5.37606	5.79437	10.0045	9.06467	6.28129	9.63035	7.34277	9.5966	8.92062	7.94475	9.81547	5.99886
ENSMUSG00000031556	Tm2d2	30.321	25.7352	30.1325	26.6064	30.6829	27.0404	28.6027	22.4525	34.6064	30.542	34.7325	25.4248	38.5321	33.7652	40.2773	31.619
ENSMUSG00000031557	Plekha2	27.035	26.8012	24.6132	24.9521	18.095	28.6959	29.3723	27.7518	29.2732	33.9814	29.138	26.9203	20.9387	27.0427	32.3234	27.6198
ENSMUSG00000031558	Slit2	0	0.152279	0	0.413571	0.131123	0	0.128263	0.139456	0.157625	0.275153	0.116552	0	0.123897	0.355986	0.338464	0.124976
ENSMUSG00000031559	4930555F03Rik	0	0	0	0	0	0	0	0	0	0	0	0	0	0	0	0
ENSMUSG00000031561	Tenm3	0.149365	0	0	0	0	0.137961	0.128263	0	0	0.137576	0	0.249262	0.247795	0.152784	0	0.124976
ENSMUSG00000031562	Dctd	52.7257	53.1455	53.9998	57.0727	54.9407	49.3901	47.714	54.1091	49.0652	53.5172	53.847	57.9535	62.4443	44.4601	50.6004	55.3645
ENSMUSG00000031563	Wwc2	1.49365	2.43647	1.93922	2.06785	1.83573	1.37961	0.897843	1.53402	1.42218	2.3388	1.04897	2.61725	1.23897	1.68062	1.35386	1.12479
ENSMUSG00000031565	Fgfr1	0.896188	1.37051	1.49171	0.964998	0.262247	0.827768	0.76958	0.836739	1.65921	0.825458	1.28207	1.24631	1.36287	1.98619	0.676929	1.12479
ENSMUSG00000031568	Rwdd4a	97.5351	88.1697	98.6019	94.0184	94.4089	84.7082	94.4018	93.2964	95.6415	86.398	95.5726	92.7256	104.569	85.8645	85.6315	91.4827
ENSMUSG00000031570	Plpp5	12.5466	12.3346	10.8895	13.7857	14.5547	12.2786	14.8785	14.6429	11.3774	14.3079	12.9373	10.2198	12.7614	13.9033	10.4924	14.1223
ENSMUSG00000031574	Star	1.49365	1.67507	2.38673	1.37857	0.655617	1.51757	1.4109	2.64967	1.18515	2.06365	1.04897	2.61725	1.48677	2.44454	1.52309	1.49972
ENSMUSG00000031575	Ash2l	66.2178	63.805	61.8567	66.5849	57.9566	64.152	64.1317	63.1626	64.5112	58.3324	65.191	61.2562	67.7719	54.6324	64.8159	59.7174
ENSMUSG00000031576	Kcnu1	0	0.152279	0.149171	0	0	0	0	0	0	0.137576	0	0	0	0	0.169232	0
ENSMUSG00000031577	Tti2	15.982	18.5781	16.8563	15.0264	15.9971	15.8655	17.8286	19.245	13.5107	17.3346	15.618	16.8252	17.5934	16.8062	18.2771	15.622
ENSMUSG00000031578	Mak16	177.445	195.07	190.939	180.179	183.048	187.489	179.569	196.564	161.062	157.387	182.404	185.451	180.147	145.908	160.263	165.219
ENSMUSG00000031583	Wrn	12.9947	18.1212	11.1132	13.9235	12.719	14.8998	12.5698	12.9695	13.3329	19.3983	15.9676	16.4513	11.0269	13.1394	12.777	15.1846
ENSMUSG00000031584	Gsr	105.75	95.8599	97.7815	110.561	103.456	101.677	119.413	114.912	125.626	113.638	118.3	129.616	109.03	97.7816	104.247	101.731
ENSMUSG00000031585	Gtf2e2	63.48	59.3889	53.7015	62.0356	61.7591	58.0817	59.899	66.7997	61.0352	58.8827	59.6746	65.4314	61.7009	51.9465	55.6774	64.8627
ENSMUSG00000031586	Rbpms	1.34428	2.74103	2.98342	2.89499	1.57348	2.75923	2.95006	3.76533	1.77772	5.29669	3.49656	5.85766	2.84964	3.36124	4.7385	3.62431
ENSMUSG00000031590	Frg1	50.1865	64.6426	53.1048	54.6368	56.5142	67.3251	56.7347	55.4102	71.583	66.587	70.2808	70.6659	64.9223	51.8701	52.6871	60.9884
ENSMUSG00000031591	Asah1	15.5339	14.7711	15.5138	12.8207	14.5547	16.4174	17.5721	15.6191	12.207	14.3079	13.8697	16.7006	18.2129	16.3479	16.0771	14.3723
ENSMUSG00000031592	Pcm1	27.6325	44.3133	27.1491	33.0856	28.8472	30.6274	30.3984	35.4917	29.2732	36.7329	31.1194	41.0036	25.399	37.7376	29.6156	32.7438
ENSMUSG00000031594	Fgl1	0	0	0	0	0	0	0	0	0.118515	0	0	0	0	0	0	0
ENSMUSG00000031595	Pdgfrl	0	0	0.149171	0	0	0	0	0	0	0	0.116552	0	0	0	0	0.124976
ENSMUSG00000031596	Slc7a2	0.896188	0.456838	1.19337	0.689284	0.131123	0.551845	1.06843	0.836739	0.47406	0.550306	0.466208	1.6202	0.123897	0.203202	0.507697	0.249953
ENSMUSG00000031600	Vps37a	27.4831	30.6081	26.4032	32.5342	28.4538	29.2478	29.6288	33.3301	27.9695	32.7432	25.5832	32.9026	31.9655	29.1817	30.9695	30.7442
ENSMUSG00000031601	Cnot7	95.444	95.6314	87.1157	92.3641	101.49	95.1933	98.7627	96.7828	84.2641	99.4677	91.8429	97.4616	107.667	97.6288	102.555	82.6093
ENSMUSG00000031603	Fgf20	0	0.152279	0	0	0	0	0	0	0	0	0	0	0	0	0.169232	0
ENSMUSG00000031604	Msmo1	36.5943	37.3084	36.9944	42.4599	61.8903	64.7038	76.8297	76.5616	41.5987	38.7965	40.5601	37.514	87.5955	67.2248	70.5698	68.9869
ENSMUSG00000031605	Klhl2	30.321	25.7352	28.3425	30.8799	26.7492	28.8339	28.25	32.6328	27.3769	28.0656	23.8931	29.6622	27.2574	25.6677	25.7233	23.3706
ENSMUSG00000031608	Galnt7	61.2395	50.709	52.2098	66.5849	54.2851	57.116	57.8468	66.3813	55.1094	58.47	60.9567	60.6954	54.6388	50.2659	50.9389	57.3641
ENSMUSG00000031609	Sap30	43.1664	40.5063	43.8562	47.5606	60.6446	52.0804	49.7662	47.4152	44.9764	45.4002	50.8166	57.7042	60.2761	46.2935	47.2158	50.8654
ENSMUSG00000031610	Scrg1	0	0	0	0	0	0	0	0	0	0	0	0	0	0	0	0
ENSMUSG00000031613	Hpgd	0	0	0.149171	0	0	0	0.128263	0	0	0	0.349656	0	0.123897	0	0.169232	0.124976
ENSMUSG00000031616	Ednra	0	0	0	0	0	0	0	0	0	0	0	0	0	0	0	0
ENSMUSG00000031617	Tmem184c	19.4174	15.9893	19.5414	15.0264	15.2103	16.5554	16.1612	20.0817	16.2365	18.1601	13.52	14.3326	16.8501	15.8895	15.9078	12.7476
ENSMUSG00000031618	Nr3c2	0	0	0	0	0.131123	0.137961	0	0	0.118515	0	0	0	0	0.152784	0	0
ENSMUSG00000031620	Iqcm	0	0	0	0	0	0	0	0	0	0	0	0	0	0	0	0
ENSMUSG00000031621	Isx	0	0	0	0	0	0	0	0	0	0	0	0	0	0	0	0
ENSMUSG00000031622	Sin3b	99.3275	101.266	110.685	115.11	109.095	101.402	107.741	105.987	126.455	112.537	128.906	109.925	126.623	122.838	125.57	129.6
ENSMUSG00000031626	Sorbs2	0.298729	0.152279	0	0	0	0.275923	0	0.139456	0.118515	0	0	0	0.123897	0.458351	0	0
ENSMUSG00000031627	Irf2	23.3009	31.6741	29.3866	31.7071	23.2088	27.4543	28.3462	29.5648	42.5469	43.6117	37.8794	40.879	37.0453	41.0988	38.7542	36.6181
ENSMUSG00000031628	Casp3	111.799	108.575	113.594	107.459	131.32	144.445	143.527	133.669	108.915	110.543	122.146	104.005	125.26	114.435	127.009	123.789
ENSMUSG00000031629	Cenpu	12.9947	13.096	14.4696	14.0614	14.1613	13.1063	12.185	13.5273	11.97	11.2813	12.238	13.2109	14.2482	12.0699	12.1847	10.8729
ENSMUSG00000031631	Cfap97	15.982	20.177	17.8259	18.8175	18.3573	18.4868	20.0091	19.8725	18.7254	20.2925	19.8721	23.306	18.2749	22.0009	20.9002	19.0589
ENSMUSG00000031633	Slc25a4	180.059	168.497	176.693	182.316	208.355	206.597	178.671	193.008	199.875	179.606	182.346	171.991	201.148	173.944	194.025	198.4
ENSMUSG00000031634	Ufsp2	37.9386	33.1969	32.9667	33.8439	26.8803	33.8005	31.8093	41.6975	36.0285	32.468	32.2849	34.1489	31.5939	30.8623	31.4772	32.4938
ENSMUSG00000031635	Anxa10	0	0	0	0	0	0	0	0	0	0	0	0	0	0	0	0
ENSMUSG00000031636	Pdlim3	0	0	0	0	0	0	0	0	0	0	0	0	0	0	0	0
ENSMUSG00000031637	Lrp2bp	0.298729	0.152279	0	0.137857	0.262247	0	0	0	0	0.137576	0.233104	0	0	0	0	0
ENSMUSG00000031639	Tlr3	0	0	0	0	0	0	0	0	0	0	0	0	0	0	0.169232	0.124976
ENSMUSG00000031640	Gm45753	0.373412	0.685257	0.895025	0.551427	0.590055	0.689806	1.15437	0.836739	0.592575	0.963035	0.757588	0.934734	0.929231	1.14588	0.846161	0.187464
ENSMUSG00000031641	Cbr4	9.85807	10.355	7.45854	9.09855	7.34291	8.41564	9.87627	8.78576	10.7849	9.63035	8.7414	8.72418	11.0269	7.4864	9.64624	9.9981
ENSMUSG00000031642	Sh3rf1	30.7691	28.324	28.6408	27.1578	24.1267	29.7996	26.807	31.0988	25.5992	25.7268	24.0097	31.5317	30.231	28.7233	26.0618	30.1193
ENSMUSG00000031644	Nek1	30.0223	29.5422	24.7624	26.0549	23.6022	25.3849	25.2679	31.6566	21.4512	28.7535	24.2428	28.3536	25.6468	29.3345	19.8002	29.6194
ENSMUSG00000031645	F11	0	0	0	0	0	0	0	0	0	0	0	0	0	0	0	0
ENSMUSG00000031647	Mfap3l	0	0.152279	0.149171	0.275714	0.131123	0.137961	0	0	0	0.412729	0.233104	0.249262	0.123897	0	0.169232	0
ENSMUSG00000031651	Triml1	0	0	0	0	0	0	0	0	0	0	0	0	0	0	0	0
ENSMUSG00000031652	N4bp1	24.0477	28.4762	28.79	24.9521	19.9308	24.4191	27.4483	26.2178	26.0733	32.1929	26.5738	28.6652	30.7266	26.7372	25.3848	26.245
ENSMUSG00000031654	Cbln1	0	0	0	0	0.131123	0.137961	0	0	0	0	0.116552	0	0	0	0	0
ENSMUSG00000031657	Heatr3	49.8878	52.9932	47.4363	43.8385	44.0575	55.0465	47.8422	56.0615	31.1694	41.6856	34.3828	33.775	38.9038	34.6819	39.9388	38.7427
ENSMUSG00000031659	Adcy7	19.268	15.5325	18.9447	17.37	15.2103	18.0729	15.7764	21.8947	18.2513	12.1067	14.2193	16.7006	13.0092	17.4173	13.7078	13.1225
ENSMUSG00000031660	Brd7	58.5509	66.8506	50.7181	57.4863	48.7779	58.4956	60.5403	64.7078	53.9243	56.2687	50.0008	54.5884	50.1785	53.3215	56.3543	51.6152
ENSMUSG00000031661	Nkd1	0	0.456838	0.149171	0.689284	0.131123	0.137961	0	0.557826	0.355545	0.137576	0.58276	0.249262	0.247795	0.305567	0.338464	0.499905
ENSMUSG00000031662	Snx20	18.6706	24.3647	24.0165	22.0571	22.9466	20.4183	22.8309	20.9185	21.5697	24.351	24.9421	25.3001	25.1512	24.1398	26.5695	21.4959
ENSMUSG00000031665	Sall1	0	0.152279	0	0	0	0	0.256527	0	0	0.137576	0	0	0	0	0.0846161	0
ENSMUSG00000031666	Rbl2	13.1441	14.3904	11.9337	14.8885	11.5389	13.7961	13.9807	13.0392	15.1699	15.1334	15.9676	14.6442	11.3986	12.5283	13.3693	13.6224
ENSMUSG00000031667	Aktip	9.7087	8.98448	8.65191	6.75499	8.26078	10.4851	9.74801	7.67011	8.7701	10.2494	11.4221	10.9675	11.0269	13.5978	9.81547	8.62336
ENSMUSG00000031668	Eif2ak3	10.0074	10.355	9.99444	10.0636	7.47404	9.65729	12.3133	12.2722	8.29604	11.8316	10.8393	7.72713	10.5313	9.93094	11.3386	9.24825
ENSMUSG00000031669	Gins3	11.053	8.67992	8.80108	12.545	10.0965	10.4851	9.36322	12.4116	12.3256	11.4188	11.4221	10.8429	9.9118	8.70867	13.0309	9.9981
ENSMUSG00000031671	Setd6	27.4831	31.6741	30.4308	31.1557	30.2895	28.1441	35.6572	31.9355	26.9029	29.1662	34.1497	33.2765	31.8416	27.9594	29.6156	33.2437
ENSMUSG00000031672	Got2	68.7824	66.0892	65.486	67.0674	64.3816	70.8431	65.7773	72.7266	50.3096	73.8097	51.4577	57.2057	58.2318	54.3146	63.2082	65.3001
ENSMUSG00000031673	Cdh11	1.19492	0.913676	0.298342	1.24071	0.458932	1.5631	1.15437	1.39456	0.948119	1.42116	1.04897	0.498525	1.11508	0.305567	0.846161	0.499905
ENSMUSG00000031681	Smad1	29.7236	22.6896	26.7016	30.4664	28.716	31.4552	28.0897	27.7518	34.9619	33.1559	26.4573	30.41	36.5498	30.8623	30.8003	34.9934
ENSMUSG00000031682	1700011L22Rik	0	0	0	0	0	0	0	0	0	0	0	0	0.123897	0	0	0
ENSMUSG00000031683	Lsm6	188.547	186.949	198.658	204.327	196.314	188.673	181.813	195.936	204.231	182.278	191.311	202.276	202.603	160.244	175.465	185.777
ENSMUSG00000031684	Slc10a7	18.5212	15.0757	14.3204	18.8864	12.719	15.5896	14.622	18.9661	14.1033	20.0862	15.0352	18.4454	14.8677	15.8895	15.5694	18.4965
ENSMUSG00000031688	Pou4f2	0	0	0	0	0	0	0	0	0	0	0	0	0	0	0	0
ENSMUSG00000031691	Tnpo2	28.678	29.8468	26.1049	29.5014	23.6022	26.4886	30.0136	30.9593	17.5995	29.9229	22.378	24.0538	24.7795	22.612	25.7233	27.6198
ENSMUSG00000031696	Vps35	121.882	106.139	111.58	113.456	115.257	103.609	117.233	124.953	108.915	112.4	109.675	114.287	132.199	121.31	130.986	108.854
ENSMUSG00000031697	Orc6	240.477	201.77	218.983	226.637	244.283	213.426	220.228	202.63	224.704	193.364	230.074	231.066	237.635	187.466	180.74	224.582
ENSMUSG00000031698	Mylk3	0	0.152279	0.149171	0	0	0.137961	0	0.139456	0	0	0	0.124631	0.123897	0	0	0.124976
ENSMUSG00000031700	Gpt2	4.6303	2.74103	4.02761	3.03285	6.1628	4.82864	5.77185	6.415	6.75535	10.4558	7.80898	11.5907	24.4078	25.2093	19.4617	23.4955
ENSMUSG00000031701	Dnaja2	319.043	309.203	310.424	308.524	302.108	344.765	365.679	337.973	278.155	317.595	310.844	326.284	315.939	301.748	345.065	303.63
ENSMUSG00000031703	Itfg1	36.1462	30.4559	30.7292	30.7421	27.2737	28.1441	30.1419	31.3777	38.0433	40.0347	32.6345	38.3864	37.6648	37.2792	32.3234	36.1182
ENSMUSG00000031706	Rfx1	7.91633	9.28904	7.75688	8.82284	7.08067	9.79525	9.23496	10.4592	7.82198	11.8316	5.59449	7.10398	9.16841	7.79197	9.13854	10.1231
ENSMUSG00000031708	Tecr	40.8512	44.3133	43.4087	38.8756	40.4948	49.1142	49.8303	46.0206	35.0603	34.5083	30.8863	30.0984	30.1071	33.7652	38.2465	39.7212
ENSMUSG00000031709	Tbc1d9	0.149365	0.304559	0.298342	0.689284	0.39337	0.137961	0.76958	0.836739	0.829604	0.963035	0.58276	0.997049	0.247795	0.458351	0.338464	0.124976
ENSMUSG00000031710	Ucp1	0	0	0	0	0	0	0	0	0	0	0	0	0	0	0	0
ENSMUSG00000031711	Zfp330	37.8639	40.5063	36.9944	37.4971	39.7304	39.9398	38.6714	46.5087	38.5173	37.6271	31.7021	38.0748	43.0544	39.571	39.0926	38.4302
ENSMUSG00000031712	Il15	0.448094	0.152279	1.0442	0.689284	0.786741	0.413884	0.641317	0.697282	0.47406	0.412729	1.04897	0.747787	0.123897	0.611135	0.169232	0.499905
ENSMUSG00000031714	Gab1	0.149365	0.152279	0.149171	0	0.131123	0	0.256527	0.139456	0.118515	0.137576	0	0.249262	0	0.152784	0	0.374929
ENSMUSG00000031715	Smarca5	324.986	334.265	298.838	311.206	276.676	306.677	304.47	320.976	238.812	298.729	272.319	287.721	250.046	261.21	262.212	251.53
ENSMUSG00000031722	Hp	0.448094	1.06596	0.149171	0.551427	0.262247	0	0.256527	0.139456	0	0.137576	0.233104	0.249262	0.123897	0.152784	0.169232	0.249953
ENSMUSG00000031723	Txnl4b	3.88348	3.50243	3.87844	4.82499	3.80258	3.31107	4.42508	4.32315	4.08876	3.92093	4.3707	4.61135	5.88513	3.81959	5.2462	5.12403
ENSMUSG00000031725	Ces1f	0	0	0	0	0	0	0	0	0	0	0	0	0	0	0	0
ENSMUSG00000031727	Pmfbp1	0	0	0	0	0	0	0	0	0	0	0	0	0	0.152784	0	0
ENSMUSG00000031728	Zfp821	2.98729	1.97963	3.13259	2.75714	2.88472	3.44903	2.437	2.64967	2.84436	3.02668	4.07932	3.24041	2.97354	2.59732	3.38464	3.87427
ENSMUSG00000031729	Ist1	33.1589	36.2425	40.1269	32.2585	35.4033	32.007	33.3485	39.0478	37.0952	34.9444	40.5601	41.3775	40.1428	37.8904	39.0926	35.8682
ENSMUSG00000031730	Dhodh	33.4577	29.2376	32.9667	32.1206	31.7319	33.1107	36.042	30.541	25.5992	30.9547	27.9725	32.0302	33.9479	25.6677	30.2926	29.4944
ENSMUSG00000031731	Ap1g1	53.9206	45.0747	42.3645	44.2521	36.9768	40.8365	43.1606	45.7417	36.3841	48.702	37.2966	43.6209	41.0101	42.4739	47.2158	44.3041
ENSMUSG00000031732	Phlpp2	13.7415	16.7507	17.453	15.1643	14.5547	13.6582	13.7242	18.1293	12.9181	17.4722	15.2683	16.3267	13.257	17.1882	11.677	12.2477
ENSMUSG00000031734	Irx3	0.149365	0.304559	0	0	0	0	0.128263	0	0	0	0.233104	0	0.123897	0.152784	0	0
ENSMUSG00000031736	Crnde	0.597459	0	0.298342	0.275714	0.39337	0.413884	0.641317	0.697282	0	0.412729	0.699312	0.124631	0.371692	0	0.338464	0.249953
ENSMUSG00000031737	Irx5	0.149365	0	0.149171	0	0.131123	0	0	0.139456	0.23703	0.275153	0.116552	0.124631	0	0.152784	0	0.124976
ENSMUSG00000031738	Irx6	0	0	0	0	0	0	0	0	0	0	0	0	0	0	0	0
ENSMUSG00000031740	Mmp2	0.448094	0.152279	0.596683	0.689284	0.524494	1.10369	1.28263	0.976195	0.118515	0.137576	1.28207	0.872418	0.619487	0.916702	0.507697	0.124976
ENSMUSG00000031748	Gnao1	0	0	0	0	0	0	0	0	0	0	0.116552	0	0	0	0	0
ENSMUSG00000031749	St3gal2	9.40997	9.28904	9.54693	10.2014	7.47404	9.10544	8.97843	10.1803	10.1923	10.5246	9.2076	8.84881	11.1508	9.01424	8.96931	9.74815
ENSMUSG00000031750	Il34	0.149365	0	0	0.551427	0.262247	0	0.128263	0.139456	0.23703	0.412729	0.116552	0	0.247795	0.152784	0	0.124976
ENSMUSG00000031751	Amfr	104.705	100.048	104.643	104.495	98.6048	107.541	110.435	103.686	125.152	109.648	109.093	119.397	141.243	113.06	117.278	123.477
ENSMUSG00000031753	Cog4	6.72141	7.15713	4.92264	4.41142	5.50718	6.69112	7.82406	6.69391	5.21466	6.74124	4.31242	4.61135	4.58421	4.88908	5.58466	6.12384
ENSMUSG00000031754	Nudt21	243.364	229.611	240.065	232.427	261.001	261.299	252.679	231.498	259.488	238.97	252.451	256.45	304.912	220.925	263.016	262.929
ENSMUSG00000031755	Bbs2	1.49365	2.43647	3.13259	1.79214	1.7046	1.65554	2.18048	2.64967	2.48881	3.43941	2.33104	2.49262	3.09744	2.59732	3.55388	2.6245
ENSMUSG00000031756	Cenpn	14.0403	12.4869	12.8287	12.1314	10.3588	11.1749	10.7741	13.6667	10.9034	12.657	9.09105	10.5936	12.142	12.3755	10.3232	12.8726
ENSMUSG00000031757	Mt4	0	0	0	0	0	0	0	0	0.118515	0	0	0	0	0	0	0
ENSMUSG00000031758	Cdyl2	16.5795	17.3598	15.2154	16.8185	11.8011	17.5211	15.0068	15.898	17.6587	20.0862	14.569	19.5671	16.4784	18.7924	17.2617	17.4967
ENSMUSG00000031760	Mt3	0.298729	0.609117	0.298342	0.689284	0.39337	0.758787	0.897843	0.278913	0.592575	0.412729	1.04897	0.747787	0.123897	1.06949	0.507697	0.624882
ENSMUSG00000031762	Mt2	14.9365	15.8371	13.127	14.3371	11.8011	22.0048	20.6504	19.3845	37.4507	59.9833	45.6884	66.6777	49.6829	59.5857	52.2928	60.7385
ENSMUSG00000031765	Mt1	20.1642	24.2124	19.9889	20.265	19.6685	27.1784	25.7809	28.3097	38.0433	50.4905	38.6952	61.1939	39.7711	62.7941	46.0312	57.1142
ENSMUSG00000031766	Slc12a3	0	0	0	0.137857	0.131123	0	0	0.418369	0	0	0.116552	0	0	0.152784	0.169232	0.374929
ENSMUSG00000031767	Nudt7	4.18221	5.32978	5.66849	6.75499	7.73628	6.20826	3.71964	6.97282	7.1109	5.91578	7.22622	7.47787	6.19487	9.77816	5.07697	8.99829
ENSMUSG00000031770	Herpud1	70.3507	74.0078	76.0771	72.3749	95.3267	108.024	111.333	104.313	73.0052	78.5561	81.936	85.6216	146.323	119.019	125.57	122.227
ENSMUSG00000031772	Cntnap4	0.149365	0.304559	0	0	0.131123	0	0	0	0	0	0.116552	0	0.123897	0	0	0
ENSMUSG00000031774	Psme3ip1	48.9916	49.034	44.7512	47.0092	42.2217	46.0791	50.9205	46.0206	49.5392	48.8396	50.1173	56.2086	50.3024	45.0712	39.0926	46.2412
ENSMUSG00000031775	Pllp	0	0.152279	0	0.137857	0	0	0	0	0	0	0.233104	0.373893	0	0	0	0.124976
ENSMUSG00000031776	Arl2bp	60.0446	59.3889	64.8893	59.2784	57.0387	58.9095	60.412	55.9221	74.4274	56.2687	61.4811	64.6836	70.0021	59.2801	65.3236	58.9888
ENSMUSG00000031778	Cx3cl1	0	0	0.149171	0.137857	0.262247	0	0.256527	0	0.118515	0	0	0	0.123897	0	0	0.124976
ENSMUSG00000031779	Ccl22	25.5414	45.6838	45.9446	38.4621	11.67	33.9385	30.7832	29.5648	16.4736	35.6323	35.7814	36.2677	9.54011	28.1122	33.6772	17.1218
ENSMUSG00000031780	Ccl17	1.04555	1.37051	1.64088	1.37857	1.18011	1.24165	1.4109	0.836739	0.592575	0.275153	0.466208	1.6202	0.123897	0.458351	0.507697	0.874834
ENSMUSG00000031781	Ciapin1	51.6802	49.4908	48.928	43.6317	48.024	46.7689	48.4835	44.0682	40.058	48.0142	48.136	47.8584	44.1075	37.6612	36.2157	46.9911
ENSMUSG00000031782	Coq9	19.268	15.9893	18.0497	14.8885	17.046	18.7627	16.6742	16.5953	17.0661	18.1601	18.6483	18.57	20.6909	18.7924	17.2617	18.3715
ENSMUSG00000031783	Polr2c	199.152	189.207	209.585	211.335	241.136	202.228	206.013	175.785	220.121	175.96	209.502	211.063	224.502	178.604	188.242	231.372
ENSMUSG00000031785	Adgrg1	0.149365	0.761397	0.447512	0.827141	0	0.275923	0.38479	0.976195	1.06663	0.275153	0.116552	0.623156	0.49559	0.763919	0.507697	0.124976
ENSMUSG00000031786	Drc7	0	0	0	0.137857	0	0	0	0	0	0	0	0	0	0	0	0
ENSMUSG00000031787	Katnb1	11.3517	10.9641	8.50274	11.3043	10.2276	12.0026	10.2611	12.83	7.9405	11.0061	9.09105	10.9675	8.79672	8.55589	10.3232	11.2479
ENSMUSG00000031788	Kifc3	1.94174	2.43647	2.83425	1.93	2.2291	2.06942	2.437	2.2313	1.65921	2.20122	2.33104	2.99115	1.73456	2.13897	1.86155	3.12441
ENSMUSG00000031789	Cngb1	0	0	0	0.137857	0	0	0	0	0	0	0	0	0.123897	0	0	0
ENSMUSG00000031790	Mmp15	0.149365	0.152279	0	0.137857	0.39337	0.275923	0	0	0.23703	0.137576	0.58276	0.124631	0.247795	0	0	0.249953
ENSMUSG00000031791	Tmem38a	1.49365	1.67507	2.83425	1.10285	3.54033	3.86292	2.69353	3.48641	3.55545	3.30183	2.33104	2.99115	4.46031	2.75011	3.04618	3.74929
ENSMUSG00000031792	Usb1	27.4831	24.8215	24.0165	25.0899	24.5201	26.2126	27.0636	26.6362	28.9176	26.4147	26.4573	30.6593	27.1335	24.5982	22.7617	31.2441
ENSMUSG00000031796	Cfap20	69.0811	57.3332	54.0744	61.7599	59.2678	60.7719	53.5499	57.0377	55.3465	59.2266	54.1967	54.9	64.5506	53.3215	58.1313	50.4904
ENSMUSG00000031799	Tpm4	202.912	204.13	202.499	213.747	161.937	176.383	181.877	205.14	176.172	184.49	166.378	161.896	151.403	154.388	156.455	151.596
ENSMUSG00000031802	Phxr4	5.97459	4.11154	3.87844	8.13355	1.96685	3.31107	3.07832	5.85717	4.62208	6.74124	1.86483	4.86061	4.58421	7.33362	2.70772	6.37379
ENSMUSG00000031803	B3gnt3	2.68856	3.6547	2.83425	1.51643	1.96685	2.4833	2.30874	2.78913	1.30366	1.78849	2.21449	2.11873	2.35405	1.98619	3.04618	1.87464
ENSMUSG00000031805	Jak3	25.1679	27.8671	22.4502	25.0899	18.4884	24.1432	20.7145	27.0546	17.1254	27.3089	18.4735	17.1991	15.6111	16.959	16.9232	20.9335
ENSMUSG00000031807	Pgls	52.0536	60.1503	51.4639	56.9349	52.9739	63.7381	58.7446	52.2265	44.7986	58.8827	53.3808	47.796	38.2843	52.7868	58.9774	50.1155
ENSMUSG00000031808	Slc27a1	0.746823	0.989816	1.34254	0.872634	0.917864	1.51757	1.4109	0.88276	1.30366	1.42116	1.28207	1.24631	1.92041	1.22227	0.930777	1.37474
ENSMUSG00000031809	1700018B08Rik	0	0	0	0	0	0	0	0	0	0	0	0	0	0	0	0
ENSMUSG00000031812	Map1lc3b	33.371	30.2777	37.5418	38.7833	42.0578	34.9842	34.6632	33.0749	63.2775	44.6669	54.3517	48.4915	54.8965	48.9412	45.537	47.616
ENSMUSG00000031813	Mvb12a	24.9439	27.7148	29.0883	29.0878	26.8803	33.6625	29.7571	25.9389	26.9029	28.891	26.6904	25.5494	27.0096	23.987	28.6849	27.9947
ENSMUSG00000031816	Mthfsd	6.27331	9.44132	7.90605	9.09855	9.30976	6.89806	6.92622	7.53065	7.9405	7.36034	8.27519	6.73008	8.05334	6.87527	7.95392	6.74872
ENSMUSG00000031818	Cox4i1	344.883	322.985	404.402	385.31	499.318	359.665	325.661	292.022	530.117	326.744	527.398	392.214	480.474	392.196	378.403	483.408
ENSMUSG00000031819	Emc8	47.7967	44.9985	45.7208	46.7335	46.3521	44.7684	50.151	44.6958	45.9838	39.0717	39.3363	42.8108	37.3551	35.9806	42.0542	38.1803
ENSMUSG00000031820	Babam1	52.2776	63.0437	51.6131	56.1077	63.3326	53.9429	55.538	52.1567	68.8572	55.856	56.5277	53.9653	61.9487	55.9189	55.0005	57.5516
ENSMUSG00000031821	Gins2	82.1505	79.033	82.6406	86.2984	93.8844	76.5685	65.4143	77.747	91.9676	79.3816	83.2181	77.3959	94.286	69.5166	75.1391	86.7336
ENSMUSG00000031822	Gse1	8.36442	7.30941	7.01103	7.9957	7.08067	8.41564	6.41317	8.08848	6.99238	10.0431	5.94415	6.10693	8.30113	7.94475	6.09236	7.24863
ENSMUSG00000031823	Zdhhc7	14.0403	17.2076	14.7679	16.2671	17.7017	15.4517	17.059	14.2246	13.2737	16.4404	16.0842	14.3326	11.8942	12.9866	16.754	16.2469
ENSMUSG00000031824	6430548M08Rik	0.298729	0.456838	0.447512	0.413571	0.131123	0.275923	0.256527	0.278913	0	0.412729	0.116552	0	0	0.458351	0.507697	0
ENSMUSG00000031825	Crispld2	0.597459	1.06596	0.149171	0.689284	0.39337	0.137961	0.513053	0.697282	0.829604	0.412729	0.466208	0.124631	0.49559	0.458351	0.676929	0.124976
ENSMUSG00000031826	Usp10	57.4307	72.6373	61.0109	66.0334	56.252	54.7016	60.7327	73.5633	50.8429	66.1055	52.9146	56.4579	59.7186	52.7104	60.9236	56.1144
ENSMUSG00000031827	Cotl1	160.418	183.344	171.397	185.693	154.07	186.524	183.032	184.361	171.728	190.543	181.471	152.922	135.916	150.339	167.794	174.717
ENSMUSG00000031828	Klhl36	2.98729	2.43647	4.17678	5.37642	3.01584	3.03515	3.59137	3.76533	4.85911	4.54002	3.84621	3.24041	2.47795	4.12516	3.21541	4.7491
ENSMUSG00000031831	Dnaaf1	0.298729	0.152279	0	0.137857	0.131123	0.137961	0	0.278913	0.118515	0.275153	0.349656	0.124631	0.49559	0	0	0.124976
ENSMUSG00000031832	Taf1c	9.7087	9.5936	13.127	11.0285	9.57201	10.3471	9.10669	12.83	8.65159	11.0061	10.2566	10.2198	7.92944	10.0837	10.8309	9.24825
ENSMUSG00000031833	Mast3	10.6049	14.2381	12.8287	11.58	10.8832	10.761	12.185	16.7348	7.9405	12.2443	11.0724	12.3385	10.5313	13.9033	14.3847	14.6222
ENSMUSG00000031834	Pik3r2	2.5392	3.6547	3.72927	3.58428	3.40921	4.69068	4.36095	4.04424	2.25178	4.40244	4.31242	3.86357	3.09744	4.27794	5.92313	4.37417
ENSMUSG00000031835	Mbtps1	46.7511	44.9985	48.1822	54.1777	44.0575	52.2873	51.9466	53.2026	47.4652	53.5172	48.3108	54.2769	47.5766	43.6962	48.4004	47.491
ENSMUSG00000031837	Necab2	0	0	0	0	0	0	0	0	0	0	0	0	0	0	0	0
ENSMUSG00000031838	Ifi30	67.8115	89.6925	84.5798	83.817	63.0704	73.9472	75.5471	67.7759	61.1537	81.9955	75.9919	83.3782	51.1697	55.9189	66.5083	55.7394
ENSMUSG00000031839	Hsbp1	80.9556	69.8962	67.8727	77.6134	85.0991	70.7741	72.8536	75.7249	92.7972	84.3343	80.5374	82.6305	101.224	88.1562	91.0469	90.8578
ENSMUSG00000031840	Rab3a	0.448094	0.913676	0.895025	0.275714	0.786741	0.551845	0.76958	0.557826	0.71109	0.550306	0.699312	0.373893	0.123897	0.305567	0.338464	0.374929
ENSMUSG00000031841	Cdh13	0	0.152279	0	0	0	0	0.128263	0	0.23703	0	0	0.124631	0.247795	0	0	0
ENSMUSG00000031842	Pde4c	0.149365	0.456838	0.149171	0.137857	0	0	0	0.418369	0.118515	0.137576	0.233104	0	0.247795	0	0.169232	0
ENSMUSG00000031843	Mphosph6	60.2686	61.8254	57.1324	60.1056	63.726	56.2882	64.2599	61.0819	56.5316	55.5809	61.9474	66.9269	68.3914	54.8494	51.1928	62.4257
ENSMUSG00000031844	Hsd17b2	0.298729	0.152279	0.0745854	0	0.131123	0	0.0641317	0.139456	0.23703	0.137576	0.116552	0.124631	0.0619487	0.152784	0.169232	0
ENSMUSG00000031845	Bco1	0	0	0	0	0	0	0	0	0	0.137576	0	0	0	0	0	0
ENSMUSG00000031847	1700030J22Rik	0.298729	0.152279	0.596683	0.275714	0	0	0.256527	0.278913	0.355545	0	0	0.249262	0	0.305567	0.169232	0
ENSMUSG00000031848	Lsm4	109.186	104.159	121.873	117.316	141.351	110.507	118.9	104.174	158.336	107.31	134.501	121.017	127.614	107.101	116.093	135.162
ENSMUSG00000031849	Comp	0.597459	0.152279	0	0.137857	0.131123	0.137961	0.128263	0.557826	0.71109	0.137576	0.466208	0.124631	0	0.152784	0	0.249953
ENSMUSG00000031851	Ntpcr	9.85807	8.8322	12.5303	11.4421	8.3919	11.1749	12.185	10.7381	10.0738	11.4876	10.9559	10.9675	12.6375	9.77816	9.30777	8.99829
ENSMUSG00000031853	Map3k21	0	0	0	0	0	0	0	0	0	0	0	0	0	0	0	0
ENSMUSG00000031858	Mau2	28.5286	27.791	29.8715	34.1885	28.0604	27.9372	30.6549	32.1447	34.1323	35.8043	33.5471	35.3952	35.5586	28.1122	28.2618	40.4611
ENSMUSG00000031860	Pbx4	0.448094	1.10403	0.596683	0.551427	0.655617	0.965729	0.897843	1.53402	1.42218	1.23819	1.04897	0.872418	0.247795	0.916702	1.01539	1.0623
ENSMUSG00000031861	Lpar2	2.5392	2.58875	4.17678	2.89499	3.14696	3.58699	2.437	2.92859	2.72584	3.57699	1.86483	3.24041	2.72574	2.75011	3.38464	3.31187
ENSMUSG00000031862	Atp13a1	34.3539	36.6993	38.3369	33.9128	32.912	34.7662	33.9898	39.8846	26.4288	34.8068	30.7697	31.7809	26.3902	23.5287	29.7849	29.7444
ENSMUSG00000031864	Ints10	29.8729	30.7604	26.9999	33.9128	31.4696	25.3849	32.0658	30.541	30.8139	33.1559	27.7394	33.1519	36.5498	30.404	33.1695	33.6186
ENSMUSG00000031865	Dctn1	9.33529	10.355	9.02483	7.65106	6.75286	8.69156	7.95233	9.76195	7.58496	10.4558	7.40105	7.54018	5.14175	7.71558	9.9847	9.43571
ENSMUSG00000031870	Pgr	0	0	0	0	0	0.137961	0	0	0	0	0	0	0	0	0	0
ENSMUSG00000031871	Cdh5	0.149365	0.304559	0	0.137857	0	0	0	0	0.118515	0.137576	0.233104	0.124631	0.247795	0.152784	0	0
ENSMUSG00000031872	Bean1	0	0	0	0	0	0	0	0	0	0	0	0	0	0	0	0
ENSMUSG00000031875	Cmtm3	6.42268	6.85257	6.71269	6.47927	5.63831	6.20826	7.43927	6.97282	9.12565	8.80489	11.5386	8.72418	11.0269	5.50021	8.29238	8.99829
ENSMUSG00000031876	Gm45711	0	0	0	0	0	0	0	0	0	0	0	0	0	0	0	0
ENSMUSG00000031877	Ces2g	0.149365	0.609117	0.149171	0.137857	0.131123	0.137961	0.513053	0.278913	0.23703	0.412729	0	0	0	0.152784	0	0
ENSMUSG00000031878	Nae1	84.8391	90.3778	88.682	85.747	100.572	90.2267	94.4018	87.4392	84.7382	82.2707	86.2484	89.6098	100.481	91.823	83.6007	88.1708
ENSMUSG00000031879	Ciao2b	104.929	96.8497	103.525	104.427	121.092	98.9182	92.6061	85.2079	121.596	97.2665	110.433	117.278	116.773	97.2469	85.97	118.103
ENSMUSG00000031880	Rrad	17.1769	22.3851	25.8065	21.6435	18.095	21.9358	22.8309	22.1736	26.1918	29.7165	25.758	26.7957	15.8589	23.987	22.6771	18.1216
ENSMUSG00000031881	Cdh16	0	0	0	0	0	0	0	0	0	0.0687882	0	0	0	0	0	0
ENSMUSG00000031883	Car7	0	0.152279	0.447512	0.413571	0.262247	0.137961	0.256527	0.139456	0.118515	0.137576	0.233104	0.249262	0.49559	0.152784	0.507697	0.499905
ENSMUSG00000031884	Ces2d-ps	0	0	0	0	0.0327809	0	0	0	0	0	0	0	0	0	0.0423081	0
ENSMUSG00000031885	Cbfb	170.724	152.127	153.497	157.019	154.201	157	162.125	156.749	164.736	171.97	154.664	159.653	173.704	138.728	163.817	147.222
ENSMUSG00000031886	Ces2e	0	0	0	0	0	0	0	0	0	0	0.116552	0	0	0	0	0
ENSMUSG00000031887	Tradd	14.6377	15.3802	12.8287	16.8185	12.5878	15.3137	12.8263	15.4797	14.3403	13.4825	14.6855	12.837	12.0181	14.9728	15.4001	13.3725
ENSMUSG00000031889	Phaf1	10.9036	9.44132	9.09942	7.85784	6.6873	6.89806	7.6958	7.53065	7.46644	8.39216	9.67381	7.97639	8.67282	10.0837	9.30777	8.74834
ENSMUSG00000031891	Hsd11b2	0	0	0.149171	0	0.131123	0	0	0.278913	0.23703	0.137576	0	0.498525	0	0	0.338464	0
ENSMUSG00000031893	Tsnaxip1	0	0	0	0	0	0.137961	0.128263	0	0	0	0	0	0	0	0	0
ENSMUSG00000031896	Ctrl	0.298729	0.152279	0.447512	0.413571	0.655617	0.137961	0	0.278913	0.118515	0.825458	0.116552	0.373893	0.123897	0.458351	0.169232	0.124976
ENSMUSG00000031897	Psmb10	53.0244	62.13	61.7567	63.0006	58.4811	54.3567	54.5119	51.5989	57.1242	60.1209	65.2691	58.8259	48.32	55.6133	57.8774	57.3641
ENSMUSG00000031898	Dpep3	0	0	0	0	0	0	0	0	0	0	0	0	0	0	0	0
ENSMUSG00000031901	Dus2	11.9492	16.903	12.8287	14.0614	11.67	13.1063	13.7242	15.0613	11.0219	12.1067	10.8393	12.3385	14.6199	13.2922	16.5848	13.3725
ENSMUSG00000031902	Nfatc3	81.7025	81.6217	66.9031	74.5116	63.0704	69.3255	67.7872	82.2096	78.5754	92.9329	68.8822	82.942	67.4832	78.76	74.2083	78.4226
ENSMUSG00000031903	Pla2g15	3.43539	4.26382	4.17678	3.44642	4.72044	4.13884	2.95006	4.04424	3.31842	4.6776	3.84621	4.11283	3.46913	4.27794	6.09236	3.49934
ENSMUSG00000031904	Slc7a6	46.4524	49.034	50.4197	54.7292	49.8269	62.2205	51.6901	50.7622	55.9983	51.8663	55.8284	57.455	63.9311	51.9465	60.9236	51.7402
ENSMUSG00000031906	Smpd3	0.149365	0.152279	0.149171	0.137857	0.131123	0.137961	0.128263	0.139456	0.355545	0.412729	0	0	0.123897	0.152784	0.676929	0.374929
ENSMUSG00000031907	Zfp90	1.49365	1.37051	0.895025	0.964998	1.31123	2.06942	2.30874	2.78913	2.3703	2.8891	1.28207	1.49557	2.35405	2.29176	2.36925	1.87464
ENSMUSG00000031910	Has3	0.448094	0.228419	0.149171	0	0	0.137961	0.128263	0	0	0.137576	0.349656	0.373893	0.371692	0.152784	0.169232	0
ENSMUSG00000031913	Vps4a	19.8655	19.4918	16.8563	18.4728	20.0619	22.6256	15.3916	19.1753	22.1623	24.7638	23.66	23.9292	19.4519	19.4035	18.7848	24.7453
ENSMUSG00000031916	Cog8	50.4852	51.3943	52.8065	49.4217	48.2534	48.0105	48.7401	45.672	48.2356	43.4741	46.4459	46.1758	51.975	42.9322	46.6235	45.7413
ENSMUSG00000031917	Nip7	361.388	319.863	347.319	341.54	390.158	348.835	331.112	322.981	323.072	325.093	365.079	371.152	393.127	328.332	375.696	331.625
ENSMUSG00000031918	Mtmr2	29.7355	31.7381	28.8899	28.87	27.4927	31.5586	28.9875	32.4125	22.0734	32.7088	28.8175	29.7033	29.7255	33.1923	32.6483	29.172
ENSMUSG00000031919	Tmed6	0	0	0.149171	0.137857	0	0	0	0	0	0	0	0	0.123897	0	0.169232	0
ENSMUSG00000031921	Terf2	24.5705	25.8113	26.3286	33.2235	21.8321	20.9701	22.5743	26.7756	24.4141	30.542	26.5738	28.5405	24.3459	28.7233	21.4925	26.5575
ENSMUSG00000031922	Cep57	69.9026	67.7643	63.323	69.2041	63.9882	65.8765	66.1839	69.4493	60.2056	64.1106	62.938	64.6836	75.3297	61.7246	68.5391	65.1127
ENSMUSG00000031924	Cyb5b	181.179	183.116	181.541	195.895	210.06	181.281	191.882	197.191	177.535	153.879	161.541	177.101	203.811	170.507	161.109	201.337
ENSMUSG00000031925	Maml2	18.8199	19.4156	16.4088	15.371	13.6368	13.1063	19.4319	21.1974	14.8736	19.3295	13.8697	18.0092	15.4872	19.8619	18.1925	19.4963
ENSMUSG00000031927	1700012B09Rik	0.149365	0.152279	0.596683	0.275714	0.524494	0.275923	0.38479	0.278913	0.355545	0.825458	0.466208	0.747787	0.371692	0.458351	0.338464	0.249953
ENSMUSG00000031928	Mre11a	38.8348	34.4151	34.4585	30.6042	30.814	37.9393	38.1583	45.4628	27.3769	36.045	26.9235	27.5435	28.6203	24.751	31.308	30.4942
ENSMUSG00000031930	Wwp2	19.5668	19.0349	17.6022	21.3678	15.2103	16.0035	18.4699	20.0817	17.8958	17.0595	15.0352	15.9528	16.1067	18.334	16.0771	18.3715
ENSMUSG00000031931	Ankrd49	43.9132	47.0543	44.6021	41.6328	37.1079	37.3875	36.4268	44.2077	41.4802	39.0717	41.609	44.1194	42.8685	41.0988	38.0773	41.3672
ENSMUSG00000031932	Gpr83	9.26061	10.9641	8.50274	10.8907	13.5057	10.623	11.8002	11.296	7.46644	5.91578	8.7414	6.73008	9.29231	5.80578	6.93852	8.99829
ENSMUSG00000031933	Izumo1r	24.9439	31.065	30.2817	28.8121	32.7809	24.5571	22.9591	24.8233	36.3248	23.8007	26.6904	20.938	27.2574	22.4592	24.5387	26.9949
ENSMUSG00000031934	Panx1	42.1208	40.354	43.707	45.9063	37.8291	43.5958	41.1725	38.6294	39.584	37.8335	36.5973	43.434	44.6031	38.6543	43.4927	37.6179
ENSMUSG00000031935	Med17	89.7681	89.6925	85.624	90.572	94.8022	83.7425	89.143	99.0141	93.9823	93.9647	86.365	90.233	101.844	80.0587	84.2777	86.1087
ENSMUSG00000031936	Hephl1	0	0	0	0	0	0	0	0	0.118515	0	0	0	0	0	0	0
ENSMUSG00000031937	Vstm5	0	0	0	0	0	0	0.128263	0	0	0	0.116552	0	0	0	0.169232	0
ENSMUSG00000031938	4931406C07Rik	2.38983	2.13191	2.98342	3.85999	3.27809	3.03515	3.59137	3.48641	1.81683	2.47638	3.38001	2.74189	3.46913	2.75011	3.04618	1.87464
ENSMUSG00000031939	Taf1d	319.615	320.592	310.113	324.296	282.145	285.4	298.084	368.217	246.279	275.502	261.848	312.772	321.648	276.971	255.872	278.77
ENSMUSG00000031948	Kars1	246.302	256.591	241.657	253.657	245.988	237.569	250.242	262.178	220.556	240.071	214.164	226.704	240.113	219.703	245.556	245.016
ENSMUSG00000031949	Adat1	6.49736	4.4161	4.62429	5.92784	5.50718	3.9319	4.87401	3.88107	4.7406	5.77821	4.66208	5.73303	5.32759	5.34743	4.90773	4.62412
ENSMUSG00000031950	Gabarapl2	46.2537	48.5512	52.9303	50.548	55.7498	51.5741	45.2769	44.3123	63.9981	45.4002	57.7899	53.1552	54.0602	51.0939	51.56	49.6881
ENSMUSG00000031951	Tmem231	0.448094	0.609117	0.895025	0.551427	0.262247	0.965729	0.513053	0.557826	1.54069	1.10061	1.28207	0.747787	1.61067	1.68062	1.01539	1.62469
ENSMUSG00000031952	Chst5	0	0	0	0	0.0327809	0	0	0	0	0	0	0	0	0	0	0
ENSMUSG00000031953	Tmem170	4.25689	3.57856	3.80386	4.54928	4.32707	3.17311	3.14245	4.74152	3.67396	4.54002	3.38001	5.04756	4.9559	4.12516	5.2462	4.18671
ENSMUSG00000031954	Cfdp1	98.73	105.149	94.3505	110.01	99.1293	97.4006	103.829	99.293	107.73	92.6577	107.811	111.171	109.463	95.0315	99.5932	110.354
ENSMUSG00000031955	Bcar1	0.896188	0.761397	0.447512	0.275714	0.39337	0.689806	0.128263	0.557826	0.592575	0.825458	1.04897	0.997049	0.619487	0.611135	1.18463	0.249953
ENSMUSG00000031957	Ctrb1	0	0.152279	0	0	0	0	0	0	0	0.275153	0	0	0	0.152784	0	0
ENSMUSG00000031958	Ldhd	0.746823	1.06596	0.745854	1.37857	1.83573	1.37961	0.76958	0.976195	1.65921	1.51334	1.63173	1.12168	1.23897	2.13897	2.03079	1.74967
ENSMUSG00000031959	Wdr59	8.21505	6.85257	8.35356	9.37427	7.34291	6.62214	8.08059	13.5273	7.58496	7.5667	6.93484	8.72418	11.8942	11.306	12.6924	8.74834
ENSMUSG00000031960	Aars1	90.6643	97.8395	91.1434	95.7416	92.5731	103.678	100.687	106.614	92.975	112.537	90.9688	106.871	120.614	115.886	126.332	130.913
ENSMUSG00000031962	Cdh15	0.597459	0.304559	1.34254	0.964998	1.31123	0.413884	0.76958	0.976195	0.829604	0.550306	1.39862	1.37094	0.619487	0.763919	1.01539	0.624882
ENSMUSG00000031963	Bmper	0	0	0.149171	0	0.131123	0	0	0	0	0	0	0	0.123897	0	0	0.124976
ENSMUSG00000031965	Tbx20	0	0	0	0.275714	0.131123	0.137961	0	0	0	0.137576	0	0	0.123897	0	0.169232	0
ENSMUSG00000031966	Glb1l3	0	0	0	0	0	0	0	0	0	0	0	0	0	0	0	0
ENSMUSG00000031967	Afg3l1	50.9333	50.709	50.4943	46.0442	37.3702	47.4587	48.227	48.6703	41.9543	51.6255	35.1987	43.4963	40.8862	46.9046	43.1542	42.6169
ENSMUSG00000031969	Acad8	6.42268	6.70029	8.05522	8.54713	6.81842	6.7601	7.31101	8.78576	9.12565	8.66731	7.22622	7.10398	10.5313	7.94475	9.64624	6.49877
ENSMUSG00000031970	Dbndd1	0	0	0	0	0	0	0	0	0	0	0.116552	0	0	0	0	0
ENSMUSG00000031971	Ccsap	3.58475	3.6547	4.84805	3.03285	3.9337	4.82864	5.38706	4.46261	5.21466	5.50306	4.19587	3.9882	5.0798	5.653	4.23081	6.24882
ENSMUSG00000031972	Acta1	0.224047	0.875606	0.149171	0.413571	0.262247	0.689806	0.609251	0.418369	0.43495	0.642482	1.28207	0.249262	0.309744	0.687527	0.817392	0.624882
ENSMUSG00000031974	Abcb10	3.43539	4.87294	5.22098	4.68713	6.29392	6.7601	4.87401	8.78576	6.16278	6.19094	6.17725	5.10988	5.82318	6.11135	5.41543	8.24844
ENSMUSG00000031976	Urb2	56.0117	57.4093	52.8065	52.5235	47.7289	52.2873	54.5119	58.4323	38.7544	53.9987	39.7442	46.8613	41.0101	40.946	50.9389	45.9913
ENSMUSG00000031979	Cog2	17.9238	24.3647	24.1657	25.0899	20.5864	21.7979	19.7525	24.9627	20.9771	21.7371	19.2311	25.4248	20.9387	17.8757	22.1694	23.4955
ENSMUSG00000031980	Agt	0	0	0	0	0	0	0	0	0	0	0	0	0	0	0	0
ENSMUSG00000031981	Capn9	0	0	0	0	0	0	0	0	0	0.137576	0	0	0	0	0	0
ENSMUSG00000031982	Arv1	12.696	8.52764	12.0828	11.9935	13.2435	10.4851	11.2872	11.5749	13.9848	11.694	12.4711	14.208	16.1067	11.4588	13.0309	14.2473
ENSMUSG00000031983	2310022B05Rik	5.67586	6.54801	7.01103	6.61713	7.21179	7.72583	7.05448	7.94902	7.82198	9.08004	7.22622	8.35029	8.54893	6.11135	9.30777	10.8729
ENSMUSG00000031984	2810004N23Rik	118.147	145.579	123.215	125.036	126.796	132.857	129.418	132.205	134.751	130.01	135.666	154.792	147.376	113.06	125.232	126.101
ENSMUSG00000031985	Gnpat	60.9408	55.8104	55.417	57.6931	54.0884	53.6669	51.1771	58.0139	53.1539	51.316	47.4949	52.2828	63.4355	44.0017	49.7543	51.3028
ENSMUSG00000031986	Sprtn	19.7161	22.9942	21.1823	21.5057	22.9466	23.1775	24.6266	22.0341	20.8586	28.6159	24.4759	27.045	28.8681	22.8412	22.3387	26.12
ENSMUSG00000031987	Egln1	86.9048	87.6368	81.4219	86.4817	85.9291	83.8804	76.7015	85.0447	94.5453	94.7213	88.2298	92.8913	82.8354	71.8343	68.5103	88.8169
ENSMUSG00000031988	Vps26b	38.9842	36.2425	32.6684	38.5999	36.7146	35.456	34.3746	40.3029	36.6211	33.0183	31.5856	34.7721	38.2843	32.0846	40.2773	37.3679
ENSMUSG00000031990	Jam3	0	0	0.149171	0.137857	0	0.137961	0	0	0	0.137576	0.0384621	0	0	0	0.169232	0.124976
ENSMUSG00000031991	Spata19	0	0	0	0	0	0	0	0	0	0	0	0	0	0	0	0
ENSMUSG00000031993	Snx19	8.51378	9.13676	8.05522	8.68498	6.03168	7.03602	7.05448	8.78576	9.12565	9.21762	5.94415	8.72418	6.56657	7.02805	7.10775	6.37379
ENSMUSG00000031994	Adamts8	0	0	0.149171	0	0	0	0	0	0	0	0	0	0	0	0	0
ENSMUSG00000031995	St14	4.18221	4.72066	4.92264	4.27356	5.24494	5.79437	4.87401	4.74152	4.85911	5.36548	5.12829	5.10988	2.84964	2.75011	3.89234	4.37417
ENSMUSG00000031996	Aplp2	18.6706	18.1212	16.558	19.7135	15.8659	16.6933	16.9308	19.3845	18.3698	24.0759	18.998	21.3119	18.3368	20.0147	17.4309	17.8716
ENSMUSG00000031997	Trpc6	0	0	0	0	0.131123	0	0	0	0.177772	0	0	0	0	0	0	0
ENSMUSG00000031998	1700128F08Rik	0	0	0	0	0	0	0	0	0	0	0	0	0	0	0	0
ENSMUSG00000032000	Birc3	90.0415	92.7381	85.6733	91.9271	81.0998	82.3629	89.5278	96.3184	106.584	119.348	98.4666	120.497	109.401	108.553	108.901	106.917
ENSMUSG00000032002	Dcun1d5	302.613	263.9	277.607	296.875	319.154	272.611	306.742	280.377	265.296	253.691	291.496	299.489	298.469	249.343	269.587	268.324
ENSMUSG00000032006	Pdgfd	0	0	0	0	0	0	0	0	0	0	0	0	0	0	0	0
ENSMUSG00000032009	Sesn3	66.2432	80.5558	82.8644	72.237	63.5949	72.1993	71.6351	63.8711	190.335	151.059	134.21	110.112	117.765	113.824	103.232	111.541
ENSMUSG00000032010	Usp2	5.22776	3.80698	4.62429	3.44642	3.80258	3.72495	4.61748	4.11397	3.43693	3.02668	4.31242	4.61135	3.71692	4.43073	4.90773	3.87427
ENSMUSG00000032011	Thy1	181.03	185.476	187.06	177.284	161.937	174.521	187.136	169.858	164.38	174.86	168.184	163.89	132.942	142.547	177.525	155.096
ENSMUSG00000032012	Nectin1	0.597459	0.456838	0.745854	0.827141	1.18011	0.689806	0.128263	0.976195	0.355545	0.550306	0.932415	0.373893	0.123897	0.763919	0.846161	0.124976
ENSMUSG00000032013	Trim29	0	0	0	0	0.131123	0	0	0	0	0	0	0	0	0	0	0
ENSMUSG00000032014	Oaf	5.52649	4.56838	6.71269	4.41142	4.32707	4.55272	5.00227	4.74152	4.97763	6.87882	8.27519	6.85471	5.57539	6.11135	6.60006	4.99905
ENSMUSG00000032015	Pou2f3	0	0	0	0	0	0	0	0	0	0	0	0	0	0	0	0
ENSMUSG00000032017	Grik4	0	0	0	0	0	0	0	0	0	0	0	0	0	0	0	0
ENSMUSG00000032018	Sc5d	43.017	44.6178	44.6021	44.2521	63.8571	62.3585	68.3643	64.0105	45.9838	46.0881	44.7559	44.3687	77.312	57.905	62.9544	64.8627
ENSMUSG00000032020	Ubash3b	34.6526	34.4151	30.2817	29.3635	29.8961	29.5237	30.3984	32.4934	30.9324	30.9547	28.5552	32.0925	25.6468	22.9176	27.5849	31.494
ENSMUSG00000032021	Crtam	15.6833	16.4462	15.0663	21.0921	12.0634	13.2443	19.6243	17.711	7.46644	10.4558	10.548	17.9469	9.29231	13.2922	12.6924	14.1223
ENSMUSG00000032023	Jhy	0	0	0	0	0	0	0	0	0	0	0	0	0	0	0	0
ENSMUSG00000032024	Clmp	0.746823	0.152279	0	0.413571	0	0.275923	0	0	0.118515	0	0.233104	0.249262	0	0.152784	0	0
ENSMUSG00000032026	Rexo2	141	147.939	154.243	154.675	171.051	151.206	140.961	143.64	172.676	164.817	164.688	142.952	157.164	143.006	136.655	161.469
ENSMUSG00000032028	Nxpe2	0.448094	0.304559	0.149171	0.275714	0	0.137961	0.38479	0.139456	0.355545	0.412729	0.116552	0.124631	0	0.305567	0	0.124976
ENSMUSG00000032030	Cul5	80.5822	86.7992	81.0743	83.9548	72.7079	72.9815	85.0386	91.4835	61.8055	83.3713	75.4091	80.8856	79.6041	77.9197	73.2776	77.8602
ENSMUSG00000032033	Barx2	0	0	0	0	0	0	0	0	0	0	0	0	0	0	0	0
ENSMUSG00000032034	Kcnj5	0	0	0	0	0	0	0	0	0	0	0	0.124631	0	0	0	0
ENSMUSG00000032035	Ets1	180.134	171.695	175.052	175.836	157.479	188.179	178.029	172.787	286.214	240.552	251.053	206.95	201.891	195.716	204.94	198.337
ENSMUSG00000032036	Kirrel3	0	0	0.149171	0	0	0.413884	0	0	0.118515	0	0	0	0	0	0.169232	0
ENSMUSG00000032038	St3gal4	57.132	57.4093	61.16	60.657	56.1208	48.7003	57.7185	56.7588	63.0499	54.0675	64.4532	61.7547	54.9485	50.1131	54.4928	58.7389
ENSMUSG00000032040	Dcps	32.5615	38.3744	31.7734	33.4992	35.7967	36.8357	37.9659	38.2111	36.5026	34.5317	37.6463	35.5822	35.3108	31.9318	32.4926	35.8682
ENSMUSG00000032041	Tirap	5.05301	4.11154	3.95303	3.03285	3.01584	4.00088	3.6555	2.64967	3.73322	4.88396	4.77863	3.73893	2.60185	3.81959	3.72311	2.87445
ENSMUSG00000032042	Srpra	75.3545	85.8856	77.8672	73.6156	83.3289	79.4422	85.7222	86.6025	67.198	75.8046	76.1667	76.2743	82.6297	64.5511	73.7853	69.3618
ENSMUSG00000032044	Rpusd4	15.5339	13.9336	13.7983	17.7835	14.6203	14.141	15.7123	15.898	22.3401	17.6098	19.4642	18.8816	19.9475	19.2508	20.3925	19.1214
ENSMUSG00000032046	Abhd12	20.7617	21.3191	19.243	22.195	19.144	19.8664	21.2917	20.779	22.0438	23.388	17.7159	20.0656	17.9651	15.8895	21.6617	25.7451
ENSMUSG00000032047	Acat1	75.1304	73.0941	71.4528	80.6463	78.4118	78.6379	76.5732	73.2147	84.3826	78.8313	79.3719	88.4881	83.0113	69.8222	69.8929	93.6072
ENSMUSG00000032048	4930510E17Rik	0	0	0	0	0	0	0	0	0	0	0	0	0	0	0	0
ENSMUSG00000032050	Rdx	213.741	228.419	198.546	218.158	191.309	209.425	199.578	220.341	197.327	235.668	205.481	230.817	215.953	198.924	192.248	211.085
ENSMUSG00000032051	Fdx1	46.7511	44.9224	53.254	48.9392	46.8111	46.6309	44.2508	40.1635	56.8872	53.2421	49.3015	44.9918	52.2847	51.9465	54.1543	44.4916
ENSMUSG00000032053	Pou2af1	32.8602	48.8817	53.1048	52.5235	33.3054	48.1485	57.8468	57.3166	29.9843	40.9978	43.707	49.9771	29.9832	53.6271	48.9081	34.4935
ENSMUSG00000032056	Btg4	0	0	0	0	0	0	0	0	0	0	0	0	0	0	0	0
ENSMUSG00000032057	Hoatz	0	0	0	0	0.131123	0	0	0	0	0	0	0	0	0	0	0
ENSMUSG00000032058	Ppp2r1b	58.999	51.1659	55.1932	56.6592	46.4177	44.8374	45.0204	65.8235	49.8948	51.0408	44.989	52.8436	46.8332	40.7933	52.8005	49.7406
ENSMUSG00000032059	Alg9	25.8401	26.192	25.8811	29.2257	23.9956	25.3849	28.2179	29.1464	26.4288	31.6426	30.5366	28.2913	32.7089	26.8899	27.4156	31.2441
ENSMUSG00000032060	Cryab	0.149365	0.456838	0.596683	0.275714	0.786741	0.965729	0.897843	1.53402	0.948119	0.412729	0.699312	0.747787	0.99118	0.763919	0.338464	1.12479
ENSMUSG00000032062	2310030G06Rik	0	0	0	0	0	0	0	0	0	0	0	0	0	0	0	0
ENSMUSG00000032064	Dixdc1	0	0	0	0	0.131123	0	0	0	0.118515	0.137576	0	0	0	0.152784	0.169232	0
ENSMUSG00000032065	Tex12	0	0	0	0	0	0	0	0	0	0	0	0	0	0	0	0
ENSMUSG00000032066	Bco2	0	0	0	0.275714	0	0	0.38479	0.139456	0.23703	0	0	0.124631	0.371692	0.458351	0	0.124976
ENSMUSG00000032067	Pts	17.9238	15.3802	17.6022	16.8185	20.0619	18.4868	14.7503	15.2008	18.3698	19.1231	19.5807	16.3267	18.3368	18.5632	18.2771	17.9966
ENSMUSG00000032068	Plet1	0	0	0.149171	0	0.131123	0.137961	0.128263	0.139456	0.23703	0.275153	0.271566	0.124631	0.123897	0.152784	0	0
ENSMUSG00000032076	Cadm1	0.448094	1.37051	0.298342	0.275714	0.524494	0.137961	0.513053	0.418369	0.592575	0.412729	0.58276	1.12168	0.867282	0.305567	0.394311	0.624882
ENSMUSG00000032077	Bud13	25.0933	27.7148	28.3425	26.6064	25.3068	26.3506	28.731	29.9831	24.0585	26.965	23.7766	26.9203	29.4876	22.1536	26.0618	26.12
ENSMUSG00000032078	Zpr1	70.6495	63.9573	61.6075	64.7927	63.3326	69.1186	69.9035	68.4731	57.9538	58.1948	56.6442	61.3185	65.0462	59.8912	72.9391	66.4874
ENSMUSG00000032079	Apoa5	0	0	0	0	0	0	0	0	0	0	0	0	0	0	0	0
ENSMUSG00000032080	Apoa4	0	0	0	0	0	0	0	0	0	0	0	0	0	0	0	0
ENSMUSG00000032081	Apoc3	0	0	0	0	0	0	0	0	0	0	0	0	0	0	0	0
ENSMUSG00000032083	Apoa1	0	0	0	0	0.131123	0	0	0	0	0	0.116552	0.249262	0	0.152784	0	0.124976
ENSMUSG00000032085	Tagln	0.597459	1.52279	1.0442	0.964998	0.917864	1.51757	0.38479	0.697282	0.829604	0.963035	1.74828	1.12168	1.73456	1.52784	0.507697	0.249953
ENSMUSG00000032086	Bace1	0	0.761397	0.596683	1.10285	0.39337	0.551845	0.128263	0.278913	0.355545	0.550306	0.699312	0.747787	1.23897	0.763919	0.676929	0.499905
ENSMUSG00000032087	Dscaml1	0.597459	0.304559	0.298342	0	0.524494	0.551845	0.38479	0	0.118515	0.137576	0.58276	0.623156	0.49559	0.458351	0.169232	0.499905
ENSMUSG00000032089	Il10ra	3.73412	3.50243	3.72927	4.6182	4.32707	4.13884	3.71964	4.74152	8.88862	8.46095	8.39174	8.84881	7.18605	5.50021	8.12315	8.12346
ENSMUSG00000032091	Tmprss4	0	0	0	0	0	0.137961	0	0	0	0	0.116552	0	0	0.0381959	0	0
ENSMUSG00000032092	Mpzl2	0.448094	0.609117	0.596683	0.137857	0.524494	0.827768	0.76958	0.418369	0.355545	0.412729	0.349656	0.623156	1.11508	0.458351	0.338464	1.12479
ENSMUSG00000032093	Cd3e	70.6495	70.6576	70.8561	68.7906	64.775	72.9815	68.3643	66.1024	82.0123	72.09	69.2319	68.3602	69.0109	59.2419	63.6313	72.4863
ENSMUSG00000032094	Cd3d	266.093	252.784	260.154	244.972	270.573	290.064	234.594	217.831	344.167	275.29	335.32	224.211	295.867	276.691	293.195	283.509
ENSMUSG00000032096	Arcn1	115.384	111.697	106.198	100.935	91.7864	109.794	112.038	114.692	90.447	98.2062	83.8591	94.5539	99.0659	92.3318	100.143	87.2022
ENSMUSG00000032097	Ddx6	197.211	193.166	191.859	210.37	164.079	177.763	192.459	201.515	173.21	195.221	171.331	192.763	154.005	151.561	151.124	154.908
ENSMUSG00000032098	Treh	0	0	0	0	0	0	0	0	0	0	0	0	0	0	0	0
ENSMUSG00000032099	Pate4	0	0	0	0	0	0	0	0	0	0	0	0	0	0	0	0
ENSMUSG00000032101	Ddx25	0.448094	0.304559	0.149171	0.413571	1.04899	0.965729	0.256527	0.139456	0.355545	0.137576	0.58276	0.124631	0.49559	0.458351	0.338464	0.249953
ENSMUSG00000032103	Pus3	20.0149	15.3802	19.8397	19.7135	19.2751	16.9692	18.7264	17.1531	15.644	18.9855	19.4642	18.57	22.0537	17.1118	16.0771	13.7474
ENSMUSG00000032105	Nherf4	0	0	0	0	0.131123	0	0	0	0.118515	0.137576	0	0	0	0	0	0.124976
ENSMUSG00000032108	Pate6	0	0	0	0	0	0	0	0	0	0	0	0	0	0	0	0
ENSMUSG00000032109	Nlrx1	0.746823	1.21823	1.34254	1.37857	0.524494	0.551845	0.897843	0.976195	0.592575	0.963035	1.04897	0.747787	0.867282	1.8334	0.676929	1.37474
ENSMUSG00000032110	Acrv1	0	0	0	0.137857	0	0	0	0	0	0	0.116552	0	0	0	0	0
ENSMUSG00000032112	Trappc4	152.203	139.945	144.397	139.511	167.772	161.829	165.075	153.821	148.144	142.116	141.028	144.821	172.837	143.006	165.848	157.47
ENSMUSG00000032113	Chek1	50.0372	50.709	45.9446	50.7313	42.484	45.2513	45.2769	46.8574	47.9985	50.2154	50.7001	54.4638	58.4796	44.7656	50.7697	52.615
ENSMUSG00000032114	Slc37a4	6.87077	5.93889	6.41434	3.85999	5.37606	5.79437	5.2588	6.13609	7.34793	4.26487	4.77863	4.23746	6.69046	6.11135	5.7539	5.249
ENSMUSG00000032115	Hyou1	66.1685	61.7493	59.8921	60.3124	59.2022	57.1849	67.723	76.4222	51.8503	56.4063	46.6208	49.749	49.8068	45.0712	44.6773	51.6777
ENSMUSG00000032116	Stt3a	180.208	171.695	163.79	177.284	157.479	157.759	160.329	168.603	170.306	171.695	158.452	167.317	173.085	130.325	141.647	161.094
ENSMUSG00000032118	Fez1	0.298729	0	0.149171	0.413571	0	0.275923	0.128263	0	0	0	0.116552	0.124631	0.247795	0.152784	0.338464	0
ENSMUSG00000032119	Hinfp	6.79609	8.29922	6.93644	7.37534	6.55617	7.38093	7.56754	8.71603	6.16278	9.14883	6.00242	6.4185	9.23036	7.5628	6.43083	8.24844
ENSMUSG00000032120	C2cd2l	14.7871	12.9437	12.6795	14.8885	14.2925	12.6924	14.4938	15.0613	11.2589	11.1891	10.4897	10.8429	10.2835	10.6949	12.1847	10.373
ENSMUSG00000032121	Tmem218	2.68856	1.11621	1.64088	1.93	1.83573	1.10369	1.4109	2.09185	2.48881	2.06365	1.63173	2.36799	2.35405	2.13897	2.91926	1.99962
ENSMUSG00000032122	Slc37a2	2.0911	1.06596	1.19337	1.17178	1.83573	2.34534	1.53916	2.37076	0.948119	1.51334	2.44759	1.86947	3.22133	1.68062	1.69232	1.74967
ENSMUSG00000032123	Dpagt1	22.7034	24.0601	20.5856	26.7442	22.0287	20.4183	26.0375	23.8471	22.9919	22.2874	21.6787	19.4425	22.921	23.2231	30.2926	25.6826
ENSMUSG00000032125	Robo4	0	0	0	0.137857	0	0	0	0	0	0	0	0.0411283	0	0	0	0
ENSMUSG00000032126	Hmbs	38.0133	34.7958	42.2153	38.4621	40.6483	42.906	41.7497	39.1873	37.1544	31.9865	36.0728	33.4011	37.6648	36.5917	33.3388	37.0555
ENSMUSG00000032127	Vps11	7.31887	7.00485	6.41434	7.30641	4.85157	5.93233	7.56754	7.80956	6.99238	8.39216	6.17725	6.60545	7.68164	8.70867	6.93852	7.99848
ENSMUSG00000032128	Robo3	0.597459	0.304559	0.447512	0.827141	0.524494	0.551845	0.128263	0.278913	0.355545	0.137576	0.233104	0.373893	0.247795	0.458351	0	0.124976
ENSMUSG00000032131	Abcg4	0	0	0	0.137857	0	0	0	0	0.118515	0	0	0	0	0	0	0.124976
ENSMUSG00000032135	Mcam	0.896188	0.761397	0.298342	0.551427	0.786741	0.137961	1.15437	0.278913	0.23703	0.550306	0.349656	0.373893	0.247795	0.611135	0.846161	0.624882
ENSMUSG00000032171	Pin1	111.277	105.53	108.746	108.976	116.569	121.82	118.259	108.567	83.4345	93.6895	96.0388	93.3487	86.4804	89.8368	110.17	97.1066
ENSMUSG00000032172	Olfm2	0	0	0	0.137857	0	0	0.256527	0	0	0	0.116552	0	0.247795	0.152784	0	0
ENSMUSG00000032174	Icam5	0.448094	0.456838	0.149171	0	0.262247	0	0	0.278913	0.118515	0.275153	0.116552	0.623156	0	0.305567	0.507697	0.249953
ENSMUSG00000032175	Tyk2	10.7543	10.5073	11.0386	10.615	10.2276	10.4851	12.185	11.8538	8.88862	9.49277	8.39174	9.97049	10.903	9.31981	10.3232	9.24825
ENSMUSG00000032177	Pde4a	1.79238	2.13191	2.08839	2.48142	1.04899	0.689806	1.4109	1.11565	1.30366	2.3388	2.09793	1.9941	1.36287	1.06949	1.18463	1.24976
ENSMUSG00000032178	Ilf3	79.6113	94.1086	78.3147	88.8487	80.9687	83.7425	86.3212	86.9511	76.7384	87.5674	81.4698	87.9896	91.808	80.2879	78.8622	83.7966
ENSMUSG00000032179	Bmp5	0	0	0	0	0	0	0	0	0	0	0	0	0	0	0	0
ENSMUSG00000032180	Tmed1	5.97459	6.39573	7.45854	6.75499	6.03168	7.86379	7.18275	5.71772	4.85911	7.84185	6.99312	7.35324	3.84082	4.88908	5.41543	5.249
ENSMUSG00000032181	Scg3	0	0	0	0	0	0	0	0	0	0	0	0	0	0	0.169232	0
ENSMUSG00000032182	Yipf2	2.68856	1.52279	1.64088	3.30856	3.01584	3.03515	2.56527	3.06804	2.01475	4.12729	4.19587	3.24041	2.47795	1.98619	2.36925	3.74929
ENSMUSG00000032184	Lysmd2	11.5011	12.6392	14.4696	11.3043	12.9812	12.9684	10.3893	13.6667	13.5107	10.4558	13.1704	15.8282	14.0004	9.93094	14.8924	11.6228
ENSMUSG00000032185	Carm1	43.5398	43.8565	37.2181	43.7696	32.6497	39.4569	41.3008	48.3914	26.014	41.3417	33.4504	39.0096	29.6734	33.918	31.9003	36.743
ENSMUSG00000032186	Tmod2	0.746823	0.456838	0.745854	0.689284	0.262247	0.275923	0.513053	0.278913	1.18515	1.10061	0.349656	1.49557	0.619487	0.916702	2.03079	0.99981
ENSMUSG00000032187	Smarca4	114.264	126.696	113.37	110.561	87.4593	97.2627	95.0431	111.426	91.9083	107.997	75.7588	89.9837	80.5334	82.3504	84.9546	94.2321
ENSMUSG00000032191	Bcl2l10	0	0	0	0	0	0	0	0	0	0	0	0	0	0	0	0
ENSMUSG00000032192	Gnb5	1.49365	1.52279	2.08839	2.48142	3.14696	2.62126	2.30874	3.90478	2.72584	2.61395	3.38001	3.24041	2.47795	2.44454	2.36925	2.68699
ENSMUSG00000032193	Ldlr	27.4831	23.7556	30.4308	29.5703	30.5518	35.1111	45.5976	49.786	28.3251	33.7062	25.5249	28.6652	39.833	40.4877	42.7311	47.616
ENSMUSG00000032194	Kank2	0.149365	0.456838	0.298342	0.137857	0.131123	0.137961	0.76958	0.278913	0.47406	0.137576	0.349656	0.124631	0	0	0.169232	0.124976
ENSMUSG00000032198	Dock6	1.19492	1.67507	0.745854	1.10285	1.18011	1.51757	1.66742	0.836739	1.06663	1.51334	0.815864	0.623156	0.867282	1.06949	1.35386	0.749858
ENSMUSG00000032199	Polr2m	125.616	113.981	122.469	118.281	122.6	103.609	111.846	111.286	137.774	132.073	118.067	138.465	155.491	117.338	127.093	124.351
ENSMUSG00000032202	Rab27a	42.4942	38.9074	36.2485	39.7717	33.6332	37.5255	40.5312	38.5597	33.836	41.0666	37.7628	41.3775	39.2755	36.057	38.8388	37.9928
ENSMUSG00000032204	Aqp9	1.19492	0.761397	0.596683	1.10285	1.44236	0.689806	1.15437	1.53402	2.3703	1.51334	1.04897	1.49557	1.23897	3.36124	2.20002	2.1246
ENSMUSG00000032207	Lipc	0.298729	0	0.298342	0.275714	0.131123	0	0	0	0	0	0.116552	0.498525	0.123897	0.305567	0.338464	0
ENSMUSG00000032212	Sltm	94.6972	121.214	92.7842	113.18	72.1179	92.9859	91.0669	117.701	81.6568	116.665	92.6588	115.284	74.958	93.8092	77.8468	98.7313
ENSMUSG00000032215	Rsl24d1	173.91	166.517	174.467	180.524	170.723	158.207	168.153	169.928	165.832	162.099	163.493	173.05	175.656	136.283	149.644	157.408
ENSMUSG00000032216	Nedd4	11.3517	16.1416	16.558	15.3021	11.9322	17.3831	16.0329	17.7807	11.6145	20.4989	15.7928	18.0092	12.2039	16.4243	15.8232	15.872
ENSMUSG00000032217	Rnf111	32.5615	36.547	37.7402	40.6678	33.1742	35.732	37.9659	41.2094	37.0952	39.4844	35.7232	41.5022	39.895	38.1959	43.6619	35.7432
ENSMUSG00000032218	Ccnb2	16.4301	13.4006	16.4088	16.405	14.5547	17.728	14.3014	14.0851	14.7551	13.4825	14.2193	13.4602	14.3721	9.77816	9.13854	14.8722
ENSMUSG00000032220	Myo1e	4.18221	6.39573	4.32595	3.85999	2.09797	3.03515	6.66969	4.88098	1.89624	5.50306	4.07932	4.23746	1.48677	4.12516	5.2462	2.74948
ENSMUSG00000032221	Mns1	37.9386	45.5315	33.4888	40.1853	32.7809	32.9727	37.3246	33.4696	34.3101	33.1559	31.9352	38.511	30.9744	27.3483	26.4002	31.4315
ENSMUSG00000032224	Fam81a	0.149365	0.152279	0.298342	0.137857	0	0	0.128263	0.139456	0.118515	0.275153	0.116552	0	0	0	0	0
ENSMUSG00000032226	Gcnt3	0.298729	0.304559	0.149171	0	0	0.137961	0.128263	0	0.118515	0.137576	0	0.124631	0	0	0	0
ENSMUSG00000032228	Tcf12	81.8518	77.3579	71.5274	100.636	72.5113	78.9138	78.2406	92.4596	83.7308	93.6895	79.1388	90.9807	88.6486	90.448	89.8623	84.9839
ENSMUSG00000032231	Anxa2	10.4555	14.7711	11.0386	17.2321	9.17864	15.1757	13.2111	12.83	11.97	17.3346	15.8511	14.9557	9.29231	12.2227	12.354	12.3727
ENSMUSG00000032232	Cgnl1	0.149365	0	0	0	0	0.413884	0.513053	0.278913	0.23703	0.275153	0.116552	0.124631	0.247795	0.611135	0.338464	0.124976
ENSMUSG00000032235	Ice2	19.5668	21.0146	18.348	17.7835	16.7838	18.7627	17.7003	23.1498	16.8291	23.2504	18.6483	19.8164	16.4784	18.7924	18.7848	15.2471
ENSMUSG00000032238	Rora	37.7893	27.1057	21.9281	29.7771	30.4206	23.4534	25.2679	36.3981	29.3917	24.4886	25.6414	31.7809	31.9655	23.6815	25.2156	29.1195
ENSMUSG00000032239	Rp9	146.676	181.06	153.646	159.776	154.332	166.243	162.125	174.878	162.365	171.283	171.331	165.884	181.943	157.367	169.401	179.091
ENSMUSG00000032243	Itga11	0.448094	0	0.447512	0.137857	0.131123	0.827768	0.128263	0	0.118515	0	0.349656	0.124631	0.247795	0.305567	0.169232	0.124976
ENSMUSG00000032244	Fem1b	55.5636	49.7192	48.7043	45.5617	44.7787	45.2513	51.4336	50.4832	40.5321	51.7975	41.2594	46.9859	51.1697	43.1614	56.1851	50.6154
ENSMUSG00000032245	Cln6	13.8909	14.6188	12.3812	16.1293	11.2766	15.3137	13.7242	14.6429	12.207	13.6201	9.79036	10.9675	12.0181	9.47259	14.7232	12.7476
ENSMUSG00000032246	Calml4	0	0	0	0	0	0	0	0	0	0	0	0	0	0	0	0
ENSMUSG00000032249	Anp32a	353.173	351.385	340.706	375.315	340.724	353.319	355.225	393.825	345.412	371.181	358.805	385.671	325.293	293.727	333.895	390.738
ENSMUSG00000032251	Irak1bp1	19.5668	14.9234	16.558	14.475	16.6527	19.7285	15.6481	15.7586	15.9995	14.7207	17.4828	15.8282	22.0537	15.4312	19.1232	20.871
ENSMUSG00000032252	Glce	10.8289	11.1164	8.80108	11.1664	10.8832	10.8989	10.7741	11.9933	15.5255	14.1704	12.1214	13.7094	15.8589	14.3617	13.2001	14.2473
ENSMUSG00000032253	Phip	77.1095	98.9816	92.0757	95.2591	61.3658	83.1906	89.143	100.165	76.1755	113.363	83.7134	98.9571	74.7201	106.834	89.27	79.36
ENSMUSG00000032254	Kif23	58.999	58.0184	46.8396	55.0394	42.7462	45.9411	50.4075	49.3676	33.7768	44.162	38.1125	44.1194	34.4435	37.5848	38.2465	38.8676
ENSMUSG00000032257	Ankk1	0	0	0	0	0	0	0	0	0	0	0	0	0	0	0	0
ENSMUSG00000032258	Lca5	3.28602	4.72066	4.92264	6.75499	4.19595	4.00088	4.36095	3.90478	4.38505	5.91578	3.49656	5.35914	5.20369	5.34743	5.7539	5.12403
ENSMUSG00000032259	Drd2	0	0	0	0	0	0	0	0	0	0	0	0	0	0	0	0
ENSMUSG00000032261	Sh3bgrl2	0.373412	0.913676	0.149171	0.551427	0.196685	0.275923	0.897843	0.418369	0.888862	0.412729	0.29138	0.623156	0.99118	1.14588	0.676929	0.124976
ENSMUSG00000032262	Elovl4	1.04555	0.761397	1.49171	1.65428	0.524494	0.827768	0.76958	1.25511	1.89624	1.10061	0.932415	0.997049	0.99118	0.763919	1.35386	0.624882
ENSMUSG00000032263	Bckdhb	7.02014	7.00485	6.71269	4.96285	4.72044	6.62214	5.13053	6.69391	5.45169	6.19094	6.41036	6.97934	6.07098	8.25032	6.43083	6.8737
ENSMUSG00000032264	Zw10	35.9969	35.6334	36.9944	37.9106	33.5676	30.7654	35.2724	37.6533	36.8581	35.3571	33.159	36.3923	35.5586	34.6819	35.5388	37.3679
ENSMUSG00000032265	Tent5a	94.3984	97.1542	108.447	86.1605	52.8427	73.8093	59.3859	59.4085	181.328	125.607	122.613	86.2448	66.7807	78.5308	61.939	70.7366
ENSMUSG00000032267	Usp28	6.87077	6.85257	6.56352	5.78999	7.34291	7.44991	8.20885	8.08848	7.70347	8.66731	8.50829	9.09807	9.7879	9.16702	7.78468	6.74872
ENSMUSG00000032268	Tmprss5	0	0	0	0	0	0	0	0	0	0	0	0	0	0	0	0.124976
ENSMUSG00000032269	Htr3a	0	0	0	0	0	0	0	0	0	0	0	0	0	0	0	0
ENSMUSG00000032271	Nnmt	0	0.304559	0.149171	0.137857	0.262247	0.413884	0	0.418369	0.23703	0.275153	0.349656	0.249262	0.619487	0.305567	0	0.124976
ENSMUSG00000032274	Cyp19a1	0	0	0	0	0	0	0	0	0	0	0	0	0	0	0	0
ENSMUSG00000032278	Paqr5	0	0	0.149171	0.275714	0.131123	0.275923	0.128263	0	0.355545	0.137576	0.233104	0.498525	0.309744	0.305567	0.380773	0
ENSMUSG00000032279	Idh3a	159.82	156.695	146.933	149.161	160.233	142.1	153.531	149.637	156.321	142.804	136.482	147.065	165.775	140.867	162.548	138.974
ENSMUSG00000032280	Tle3	60.1939	53.4501	49.823	58.1756	43.6641	50.4938	49.7662	63.0343	47.9985	64.7985	46.6208	58.3274	47.4527	50.5714	44.5081	53.7398
ENSMUSG00000032281	Acsbg1	1.04555	0.609117	1.19337	1.10285	1.18011	1.10369	1.66742	1.95239	1.89624	0.963035	1.86483	1.37094	2.23015	1.8334	1.35386	1.37474
ENSMUSG00000032285	Dnaja4	4.48094	4.4161	6.116	5.78999	5.11381	3.72495	4.48922	4.46261	5.68872	4.12729	6.87656	5.23451	6.81436	3.97238	7.78468	5.12403
ENSMUSG00000032288	Imp3	168.483	166.67	171.845	167.014	186.064	170.727	175.4	182.06	179.432	164.335	169.7	173.736	185.97	167.68	194.956	174.967
ENSMUSG00000032289	Thsd4	0	0.152279	0.447512	0	0.131123	0.275923	0.128263	0.139456	0	0.412729	0	0.249262	0.123897	0.305567	0	0.249953
ENSMUSG00000032290	Ptpn9	13.3681	11.2687	11.2624	12.3382	10.8832	12.2786	12.1209	13.0392	15.644	15.5461	11.189	15.1427	13.5048	13.6741	14.3001	13.8724
ENSMUSG00000032291	Crabp1	0	0	0.149171	0	0	0	0	0	0	0	0	0	0	0	0	0
ENSMUSG00000032292	Nr2e3	0	0	0	0	0	0.137961	0	0	0	0	0	0	0	0	0	0.0624882
ENSMUSG00000032293	Ireb2	50.4852	50.5567	52.2098	55.5563	43.7952	52.0114	55.538	58.7112	43.6135	59.1578	47.3201	55.4609	44.8509	59.1273	52.0389	44.1166
ENSMUSG00000032294	Pkm	620.822	618.266	547.17	576.908	542.972	605.523	604.473	597.176	485.417	589.137	500.202	502.139	521.423	497.973	595.19	597.084
ENSMUSG00000032295	Man2c1	10.0074	10.5073	10.5911	11.8557	9.96538	10.2091	10.5176	10.1803	9.896	9.9055	9.2076	10.8429	11.2127	9.31981	8.63084	10.373
ENSMUSG00000032297	Celf6	0	0	0	0	0	0.137961	0	0.139456	0	0	0	0	0	0	0	0
ENSMUSG00000032298	Neil1	4.92903	4.72066	5.07181	3.72214	6.42505	5.38049	3.71964	3.76533	6.04426	4.6776	5.36139	6.10693	6.93826	5.50021	6.60006	4.87408
ENSMUSG00000032299	Commd4	45.2575	45.5315	47.138	48.8013	52.056	50.6318	42.7117	49.0887	65.4202	48.9772	52.3318	44.9918	51.4175	44.6129	53.9851	58.8638
ENSMUSG00000032300	1700017B05Rik	34.5032	36.3948	35.0551	36.1185	27.0114	36.4218	38.7355	37.0954	24.8881	31.7801	27.6228	29.2883	26.0185	22.612	31.1387	29.7444
ENSMUSG00000032301	Psma4	250.683	263.722	265.797	274.059	261.614	232.189	248.382	244.513	288.406	246.72	264.689	266.129	253.701	236.204	236.727	255.639
ENSMUSG00000032303	Chrna3	0	0	0	0	0	0	0	0	0	0	0	0	0	0	0	0
ENSMUSG00000032305	Fam219b	9.55934	7.76625	7.30937	6.61713	7.73628	7.86379	6.41317	7.11228	8.65159	9.76792	8.04208	9.47197	7.68164	8.25032	8.29238	10.748
ENSMUSG00000032306	Mpi	7.31887	5.93889	5.51932	3.99785	7.21179	6.89806	6.92622	6.55445	5.09614	6.32851	5.01173	6.10693	6.31877	6.5697	6.60006	5.62393
ENSMUSG00000032307	Ube2q2	62.9572	61.3686	54.8203	56.0388	60.2512	59.9442	61.2457	59.6874	61.5685	61.0151	72.7867	60.6331	73.4712	59.7384	58.639	66.1125
ENSMUSG00000032308	Ulk3	5.52649	5.02522	3.87844	5.51427	4.32707	5.17355	5.2588	7.25174	7.17015	5.2279	5.24484	5.6084	6.56657	7.5628	7.10775	7.24863
ENSMUSG00000032309	Fbxo22	28.678	28.1717	23.2706	24.4007	27.5359	25.7988	24.6266	24.8233	28.088	32.3305	26.3407	26.4218	28.8681	28.621	27.7541	28.2446
ENSMUSG00000032310	Cyp1a2	0	0	0	0	0	0	0	0	0	0	0	0	0	0	0	0
ENSMUSG00000032311	Nrg4	0.746823	0.609117	0.447512	0.413571	0.917864	0.689806	0.76958	0.418369	0.47406	0.963035	1.04897	0.747787	1.23897	0.916702	0.676929	1.24976
ENSMUSG00000032312	Csk	121.135	123.346	130.375	122.83	110.013	123.199	127.237	123.768	115.552	122.237	115.62	118.773	108.41	95.4898	107.632	120.165
ENSMUSG00000032313	Tmem266	0	0	0	0	0	0	0	0	0	0	0	0	0	0	0	0
ENSMUSG00000032314	Etfa	120.388	117.179	125.453	125.519	127.845	119.13	127.237	117.004	147.907	131.454	138.639	132.483	148.305	126.352	114.063	135.349
ENSMUSG00000032315	Cyp1a1	11.2023	5.93889	7.45854	8.13355	17.9639	9.38137	14.8785	11.9933	61.8648	43.4741	48.9518	45.7396	74.0907	37.432	61.0928	42.6169
ENSMUSG00000032316	Clk3	29.2008	28.0697	28.0441	30.2596	32.3219	29.1098	30.3984	31.7264	30.7546	29.8541	24.3594	30.41	31.9655	27.1191	30.1233	30.3692
ENSMUSG00000032318	Isl2	0	0.152279	0	0	0	0	0.128263	0	0	0	0	0	0	0	0	0
ENSMUSG00000032320	Rcn2	54.2194	51.4704	55.044	47.5606	50.4825	64.014	60.9251	49.6465	57.3612	58.8827	55.2456	52.2205	68.1436	59.1273	72.6006	49.3656
ENSMUSG00000032322	Pstpip1	16.2807	17.8167	16.4088	15.9914	12.4567	14.072	15.6481	16.177	16.118	13.7576	16.2007	13.9587	11.7703	13.5978	15.7386	16.3719
ENSMUSG00000032323	Cyp11a1	0.448094	0.989816	0.895025	1.10285	0.917864	0.873295	1.02611	0.697282	0.770347	0.825458	0.699312	0.872418	0.247795	0.763919	0.338464	0.437417
ENSMUSG00000032324	Tspan3	47.6473	45.6077	49.3755	44.8035	49.1713	45.1133	49.5096	51.4594	57.2427	56.1312	50.467	49.2293	51.2936	49.5019	57.3697	45.4914
ENSMUSG00000032327	Stra6	5.82522	5.93889	5.37015	5.92784	3.01584	2.89719	3.97616	4.18369	1.06663	2.47638	1.39862	3.48967	1.73456	1.37505	1.01539	2.37455
ENSMUSG00000032328	Tmem30a	99.2528	94.5655	95.7677	102.841	91.9175	104.506	105.625	102.849	92.4416	110.474	103.964	106.186	112.375	120.241	110.847	96.6067
ENSMUSG00000032329	Hmg20a	13.2935	12.7915	15.3646	16.2671	9.70313	12.0026	10.0045	13.3878	15.4069	14.9958	15.0352	15.4543	11.3986	13.5978	11.8463	12.8726
ENSMUSG00000032330	Cox7a2	340.999	316.132	339.364	329.96	386.421	351.18	312.962	312.034	352.523	329.014	348.024	315.068	381.171	342.923	370.872	358.495
ENSMUSG00000032332	Col12a1	2.0911	1.82735	1.49171	2.34357	2.2291	2.4833	2.30874	1.25511	1.65921	2.3388	2.79725	2.11873	3.22133	2.59732	3.38464	1.37474
ENSMUSG00000032333	Stoml1	2.38983	2.43647	5.37015	2.20571	3.01584	2.4833	1.79569	3.62587	4.02951	3.98972	4.42897	5.35914	2.97354	4.12516	5.41543	4.37417
ENSMUSG00000032334	Loxl1	0	0.152279	0	0	0.262247	0.275923	0.256527	0	0.23703	0.412729	0.116552	0	0.371692	0.305567	0	0.124976
ENSMUSG00000032336	Nptn	99.6262	84.8196	85.3257	89.7448	89.4262	87.3295	96.1975	94.2726	90.1899	93.9647	85.4326	84.8738	97.2595	87.0867	105.77	80.1098
ENSMUSG00000032338	Hcn4	0	0	0	0	0	0	0	0	0	0	0	0	0	0	0	0
ENSMUSG00000032340	Neo1	0	0.152279	0.298342	0	0.262247	0.137961	0.513053	0	0.47406	0.137576	0.349656	0.124631	0.247795	0.305567	0	0.249953
ENSMUSG00000032342	Mto1	11.3517	14.162	8.95025	8.82284	10.0965	8.69156	9.61975	11.4354	7.58496	10.3182	6.41036	8.72418	10.0357	11.306	9.9847	8.12346
ENSMUSG00000032343	Impg1	0	0	0	0	0	0	0.256527	0	0	0	0	0	0	0	0	0
ENSMUSG00000032344	Cgas	15.758	18.7304	19.5414	16.4739	14.0302	14.417	15.5199	16.5953	21.0957	18.2289	15.9968	18.4454	15.0226	14.82	14.8078	15.6008
ENSMUSG00000032346	Ooep	0	0	0	0	0	0	0	0	0	0	0	0	0	0	0	0
ENSMUSG00000032348	Gsta4	1.34428	1.06596	1.79005	0.827141	1.31123	1.65554	1.79569	0.836739	1.18515	1.51334	1.28207	1.49557	1.98236	0.916702	1.18463	0.99981
ENSMUSG00000032349	Elovl5	34.2045	38.679	37.8894	34.4642	33.3054	34.9042	40.1464	37.6533	27.851	39.3468	31.5856	36.2677	40.3906	41.8627	41.2927	36.4931
ENSMUSG00000032350	Gclc	37.3412	43.0951	45.9446	46.5956	34.2232	40.2847	37.5811	44.4866	47.2875	45.8129	41.1428	56.084	44.9748	44.3073	46.2004	43.9917
ENSMUSG00000032352	Lrrc1	8.36442	8.52764	5.66849	6.61713	6.55617	8.69156	6.79796	6.69391	7.34793	8.52974	8.62484	6.73008	8.30113	8.70867	7.44622	8.12346
ENSMUSG00000032353	Tmed3	45.4068	44.0468	47.138	40.9435	54.154	52.0114	41.6856	41.9764	52.2651	39.8972	46.6208	38.0125	55.2583	40.1821	46.2004	49.1157
ENSMUSG00000032355	Mlip	0	0	0	0	0	0	0	0	0	0	0	0	0	0	0	0
ENSMUSG00000032356	Rasgrf1	0	0	0	0	0	0	0	0	0	0	0	0	0	0	0	0
ENSMUSG00000032357	Tinag	0	0	0	0	0	0	0	0	0	0	0	0	0	0	0	0
ENSMUSG00000032358	Fam83b	0	0	0	0	0	0	0	0	0	0	0	0	0	0	0	0
ENSMUSG00000032359	Ctsh	6.72141	8.8322	15.0663	10.4771	6.1628	7.72583	10.3893	8.36739	10.6663	12.7946	11.5386	15.205	8.30113	11.1532	11.0001	7.74853
ENSMUSG00000032360	Hcrtr2	0	0	0	0	0	0	0.128263	0	0	0.137576	0	0.124631	0	0	0	0
ENSMUSG00000032363	Adamts7	0	0	0	0	0	0	0.128263	0.139456	0	0	0	0.124631	0.123897	0.152784	0	0
ENSMUSG00000032366	Tpm1	43.017	45.227	39.0827	42.1842	36.3868	39.4569	39.5051	41.1397	38.1618	35.3571	31.9352	35.146	33.0806	37.2792	35.708	37.3679
ENSMUSG00000032368	Zic1	0	0	0.149171	0	0	0	0	0	0	0	0	0	0	0.152784	0	0.124976
ENSMUSG00000032369	Plscr1	93.801	85.8094	89.7262	89.4002	84.6402	77.4652	93.3116	86.3933	103.464	102.54	107.17	128.183	133.5	107.56	117.109	115.353
ENSMUSG00000032370	Lactb	28.0806	29.3899	26.9999	28.8121	24.2578	25.2469	30.3984	32.7723	28.3251	30.542	29.0214	31.0332	28.1247	29.3345	24.5387	26.9949
ENSMUSG00000032372	Plscr2	0.448094	0.761397	0.149171	0.275714	0.786741	0.689806	0.256527	0.418369	0.47406	0.687882	0.58276	0.249262	0.247795	0.305567	0.676929	0.499905
ENSMUSG00000032373	Car12	23.3009	20.8623	16.4088	20.265	16.7838	15.3137	19.8808	19.245	11.4959	17.6098	11.7717	15.5789	18.4607	15.4312	13.7078	18.8714
ENSMUSG00000032374	Plod2	9.26061	7.61397	8.65191	9.92569	7.86741	7.31195	7.82406	9.20413	9.59971	10.5934	10.0235	10.7183	10.5313	9.01424	8.96931	9.24825
ENSMUSG00000032375	Aph1b	0.597459	0.913676	0.671269	0.482499	0.196685	0.827768	0.833711	0.697282	0.533317	1.03182	0.932415	0.997049	0.49559	0.916702	1.01539	0.812346
ENSMUSG00000032376	Usp3	21.9193	26.5727	26.0303	23.9871	21.3731	24.2812	27.1918	23.7076	26.6066	28.0656	27.3897	26.858	27.6291	28.8884	28.8541	23.3706
ENSMUSG00000032377	Plscr4	0	0.152279	0.298342	0.137857	0	0.137961	0.128263	0.278913	0.47406	0.137576	0.466208	0.623156	0.123897	0.305567	0.338464	0.249953
ENSMUSG00000032380	Dapk2	0.298729	0.456838	0.447512	0.413571	0.786741	0.551845	0.76958	0.836739	1.30366	1.65092	0.466208	1.12168	0.49559	1.06949	1.01539	0.749858
ENSMUSG00000032381	Ciao2a	127.483	111.012	116.95	116.558	127.255	115.612	106.523	98.8746	141.151	115.358	137.298	125.005	128.853	110.081	113.386	120.665
ENSMUSG00000032382	Snx1	33.4577	37.1562	36.8452	35.8428	35.6656	40.6986	34.2463	36.3981	43.969	37.2832	37.8794	40.0066	38.0365	34.6819	39.7696	43.6167
ENSMUSG00000032383	Ppib	352.202	341.563	364.573	378.004	419.267	365.735	353.43	338.391	483.778	377.785	405.601	369.781	430.234	349.607	361.565	436.605
ENSMUSG00000032384	Csnk1g1	25.6907	30.3036	26.5524	25.021	18.6195	19.0387	24.4983	28.3097	23.2289	34.1189	25.6414	28.9144	23.4166	27.9594	24.031	26.12
ENSMUSG00000032386	Trip4	18.8199	14.9736	14.7425	16.1293	16.0403	14.1176	14.9209	16.2118	19.7126	17.5176	16.2392	17.6353	19.1211	19.7855	17.9674	18.9964
ENSMUSG00000032387	Rbpms2	1.04555	1.21823	0.596683	0.413571	1.04899	0.689806	1.4109	0.976195	1.30366	2.61395	1.16552	1.37094	0.867282	0.916702	1.69232	0.874834
ENSMUSG00000032388	Spg21	55.1155	57.5616	61.3092	63.6899	62.9392	56.2882	62.5925	60.4544	71.82	56.6815	68.0663	70.7905	76.3208	57.1411	66.5083	74.3609
ENSMUSG00000032392	Parp16	1.34428	0.609117	0.745854	0.964998	0.786741	2.06942	1.66742	1.81293	1.18515	1.51334	2.09793	1.12168	1.48677	1.06949	0.169232	0.874834
ENSMUSG00000032393	Dpp8	42.2702	40.354	39.3811	39.8406	36.8457	36.6977	45.79	41.7324	31.4065	39.3468	34.849	33.2142	35.1869	32.2374	37.0619	42.7419
ENSMUSG00000032394	Igdcc3	0	0	0	0.137857	0	0	0.128263	0	0.118515	0	0	0.124631	0	0	0	0
ENSMUSG00000032396	Dis3l	7.91633	7.30941	8.80108	8.40927	5.90055	7.31195	8.46538	6.55445	8.53307	7.0164	7.57588	8.47492	7.06216	6.72248	7.61545	7.74853
ENSMUSG00000032397	Tipin	416.429	370.191	350.999	366.01	405.434	399.812	401.592	406.934	315.368	322.617	341.847	348.406	405.021	313.207	391.096	336.436
ENSMUSG00000032398	Snapc5	37.0424	37.4607	37.1435	42.0463	36.3212	37.3875	36.2985	40.8607	40.7691	38.7965	36.8304	46.3628	35.8064	36.3625	34.5234	39.9924
ENSMUSG00000032399	Rpl4	2286.85	2251.75	2124.04	2336.33	2099.42	2048.03	2171.82	2367.55	2371.25	2215.53	2016.52	2301.94	2380.07	2271.67	2276.05	2415.92
ENSMUSG00000032400	Zwilch	35.9969	35.3288	37.2927	33.9817	32.7809	29.6617	31.8093	32.075	30.5769	30.2668	31.0611	32.9026	33.9479	26.7372	28.7695	29.9943
ENSMUSG00000032401	Lctl	0	0	0	0.137857	0	0	0	0	0	0.275153	0	0	0	0.152784	0	0
ENSMUSG00000032402	Smad3	10.4555	12.0301	10.442	12.545	8.78527	11.1749	9.74801	11.9933	10.0738	10.0431	7.45932	8.84881	5.69928	7.79197	5.92313	6.8737
ENSMUSG00000032403	2300009A05Rik	28.2299	30.9127	26.5524	30.6042	33.4365	31.3172	32.3224	29.1464	31.999	32.1929	26.5738	35.0214	34.9391	34.5291	35.8772	38.3677
ENSMUSG00000032405	Pias1	36.445	34.0344	36.696	38.5999	25.7002	31.7311	33.0278	36.6771	37.6285	40.1723	31.5856	42.1253	40.2667	36.2097	36.7234	37.6179
ENSMUSG00000032407	U2surp	225.242	282.63	217.044	233.116	217.927	227.774	228.437	258.971	182.513	228.927	213.057	233.434	208.643	187.618	202.627	207.586
ENSMUSG00000032409	Atr	34.0551	31.3695	31.9226	35.636	22.6844	32.6278	25.7809	40.3029	23.1104	31.5738	31.3525	31.9056	27.2574	34.2236	28.0926	30.8067
ENSMUSG00000032410	Xrn1	26.7363	30.3538	25.098	33.2924	20.2586	26.1892	26.6249	35.6772	22.231	32.3305	27.0692	28.634	24.6965	30.3276	25.8079	27.3698
ENSMUSG00000032411	Tfdp2	17.9238	19.7963	12.8287	16.5428	16.456	18.6248	16.0329	15.898	21.5697	22.1498	19.9304	17.9469	19.7616	25.2093	17.7694	18.8714
ENSMUSG00000032412	Atp1b3	214.712	211.364	194.295	218.227	189.146	186.11	195.986	200.887	236.2	210.217	202.567	213.68	220.661	174.479	189.625	190.151
ENSMUSG00000032413	Rasa2	87.8264	83.7536	81.2981	93.5359	79.5919	78.6379	84.6538	98.7352	86.99	101.531	89.9781	94.8443	90.1974	85.8645	90.37	96.1068
ENSMUSG00000032415	Ube3d	10.4555	6.54801	8.95025	11.58	8.65415	9.2434	8.27298	10.1803	9.00713	8.25458	6.2938	7.47787	7.18605	4.88908	7.10775	8.62336
ENSMUSG00000032417	Rwdd2a	1.79238	1.06596	1.49171	0.413571	0.524494	2.34534	1.02611	1.25511	1.18515	1.10061	1.98138	0.872418	1.36287	1.98619	0.507697	1.62469
ENSMUSG00000032418	Me1	0.448094	0.304559	0.298342	0.551427	0.262247	0.137961	0.641317	0.209185	0.47406	0.389341	0.407932	0.477337	0.247795	0.229176	0.225079	0.437417
ENSMUSG00000032419	Tbx18	0	0	0	0	0	0	0	0	0	0.137576	0	0	0	0	0	0
ENSMUSG00000032420	Nt5e	2.5392	5.02522	2.83425	4.68713	3.9337	2.4833	3.09243	3.62587	3.79248	3.85214	3.26345	4.48672	3.71692	3.97238	3.38464	3.87427
ENSMUSG00000032422	Snx14	11.7998	8.4515	10.2182	9.30534	9.70313	11.5198	10.8382	9.69223	12.2663	11.8316	12.5293	12.1303	12.8234	12.3755	12.6636	11.8727
ENSMUSG00000032423	Syncrip	407.691	402.017	368.974	399.992	357.934	386.464	423.333	422.623	311.931	385.799	352.715	384.715	342.824	324.971	371.563	327.407
ENSMUSG00000032425	Zfp949	1.12023	1.52279	1.26795	1.65428	1.3768	1.17267	1.02611	1.81293	1.83698	1.1694	2.44759	2.43031	1.73456	2.29176	2.70772	1.87464
ENSMUSG00000032431	Crtap	12.4719	11.421	9.47235	9.78784	9.04752	7.79481	9.17083	10.3895	11.97	10.0431	9.55726	11.4661	9.60205	8.70867	10.1539	9.31073
ENSMUSG00000032434	Cmtm6	84.9885	78.2716	77.9417	78.8541	66.4796	76.0856	74.7775	86.463	74.3089	75.5294	68.1829	87.865	74.5863	68.5999	69.7237	79.9848
ENSMUSG00000032435	Dync1li1	72.9646	69.1348	60.9363	71.1341	69.8232	74.2232	79.908	77.8167	64.7091	71.127	66.5512	68.921	77.374	64.0164	67.5237	59.7387
ENSMUSG00000032436	Cmtm7	35.9969	32.6639	31.6242	29.2257	33.6987	28.42	29.1158	32.2144	38.2803	31.2298	32.7511	33.775	35.1869	31.779	32.1541	34.7434
ENSMUSG00000032437	Stt3b	119.716	104.768	115.757	115.938	96.9002	96.5729	119.285	116.865	111.167	122.305	109.501	103.444	104.446	99.9206	118.632	111.479
ENSMUSG00000032440	Tgfbr2	41.2246	44.161	38.9336	39.9785	43.533	40.2847	43.2247	41.2094	53.2132	51.9351	44.2315	55.5855	51.7891	48.8908	47.7235	51.6152
ENSMUSG00000032443	Zcwpw2	0.149365	0	0.149171	0.275714	0.131123	0	0.256527	0	0	0	0.116552	0	0.371692	0.152784	0	0
ENSMUSG00000032446	Eomes	2.5392	4.72066	4.17678	2.34357	2.75359	3.31107	5.51532	3.06804	2.3703	1.92607	2.79725	3.48967	1.61067	3.36124	2.87695	1.87464
ENSMUSG00000032449	Slc25a36	19.8655	19.7202	17.7513	20.8164	14.7514	19.9354	17.8927	17.0137	20.5623	23.1816	17.5411	22.8698	21.3723	20.6258	21.4925	18.7464
ENSMUSG00000032451	Trim42	0	0	0	0	0	0	0	0	0	0	0	0	0	0	0	0
ENSMUSG00000032452	Clstn2	0	0	0	0	0	0	0	0	0	0	0	0	0	0	0	0
ENSMUSG00000032454	Rbp2	0.448094	0.304559	0	0.413571	0.524494	0.689806	0.128263	0	0.23703	0.137576	0.349656	0.373893	0.619487	0.458351	0.507697	0.749858
ENSMUSG00000032456	Nmnat3	10.6049	10.0504	11.337	12.2693	13.2435	11.5887	10.1328	12.83	8.29604	12.5195	9.44071	12.3385	10.4074	10.4275	13.0309	13.1225
ENSMUSG00000032458	Copb2	116.654	122.28	112.624	111.94	104.505	128.718	131.855	123.001	103.819	112.125	106.878	109.177	114.977	100.226	114.57	103.605
ENSMUSG00000032459	Mrps22	75.4291	66.6984	66.9777	69.4799	71.2	62.6344	71.1861	61.6398	59.2575	67.2749	57.9263	62.1909	69.8782	66.0026	68.5391	64.3628
ENSMUSG00000032462	Pik3cb	5.52649	5.1775	4.40054	7.44427	4.39264	5.44947	6.15664	5.85717	5.27391	4.6776	6.52691	5.48377	5.57539	5.653	3.72311	6.12384
ENSMUSG00000032463	Faim	36.8931	35.0243	34.0109	37.2214	30.9451	33.3866	36.2985	37.2349	37.8063	41.5481	37.4132	39.5081	38.9038	39.1126	39.4311	36.6181
ENSMUSG00000032468	Armc8	37.3412	37.8414	40.8728	43.4938	35.9934	39.4569	45.5335	40.1635	41.0062	44.0244	40.1521	42.1876	44.4792	39.1126	41.4619	43.2418
ENSMUSG00000032469	Dbr1	45.1081	49.7953	46.2429	47.4228	43.0085	46.0791	44.8922	49.3676	45.0357	47.739	43.707	48.98	51.913	45.5296	47.385	48.7408
ENSMUSG00000032470	Mras	0.149365	0	0.149171	0.137857	0.39337	0.551845	0.513053	0.418369	0.23703	0.275153	0.58276	0.373893	0.743385	0.305567	0.507697	0.499905
ENSMUSG00000032473	Cldn18	0	0	0	0	0	0	0	0	0	0	0	0	0	0	0	0
ENSMUSG00000032475	Nck1	26.4375	22.3851	26.7016	25.9171	24.389	30.0066	25.0113	25.2416	27.3177	32.1929	32.2849	29.5376	29.8593	33.7652	29.6156	25.2452
ENSMUSG00000032477	Cdc25a	88.7226	91.6722	72.0495	84.9198	67.2663	80.5694	80.1646	79.9086	58.4279	79.1064	67.0174	72.9092	60.8337	57.2939	54.3235	61.8633
ENSMUSG00000032478	Nme6	39.8804	36.3948	37.591	34.4642	38.4192	39.7328	33.605	33.4696	26.9029	25.8644	33.567	33.6504	35.8064	25.6677	32.6618	30.1193
ENSMUSG00000032479	Map4	43.6145	42.6763	39.9778	45.0792	39.8615	45.7342	45.5335	50.3438	42.4283	53.7236	38.4621	43.8702	44.6031	46.7518	51.5312	50.9903
ENSMUSG00000032480	Dhx30	54.4434	41.3438	48.2568	50.2488	45.8932	47.6656	45.8541	50.2043	43.3765	46.8448	42.1918	47.4845	46.6474	45.1476	45.7773	52.3026
ENSMUSG00000032481	Smarcc1	158.252	201.618	171.323	175.905	146.662	172.796	164.049	185.268	133.566	176.235	166.087	170.371	129.225	128.568	118.886	152.221
ENSMUSG00000032482	Cspg5	0.448094	0.304559	0.298342	1.79214	0.655617	0	0.897843	0.418369	0.592575	0.825458	0.466208	0.623156	0.743385	1.37505	1.52309	1.24976
ENSMUSG00000032484	Ngp	0.448094	0.456838	0	0.551427	0	0.275923	0.128263	0.557826	0.355545	0.963035	0.349656	0.623156	0.123897	0.305567	0.676929	0.124976
ENSMUSG00000032485	Scap	73.7861	67.612	67.5744	78.4406	61.3658	67.1871	71.9557	75.446	66.1313	72.6403	57.3436	58.5766	69.7543	66.6137	72.9391	69.1119
ENSMUSG00000032487	Ptgs2	6.42268	5.02522	5.81766	4.96285	3.27809	7.72583	7.05448	6.83337	4.26654	6.74124	5.8276	7.6025	6.93826	8.40311	6.60006	5.87389
ENSMUSG00000032489	Kif9	0.298729	0.913676	0.149171	0.137857	0.655617	0.689806	0.128263	0.976195	0.47406	0.687882	0.815864	0.373893	0.371692	0.305567	0.846161	0.249953
ENSMUSG00000032491	Nradd	1.19492	1.67507	1.49171	1.10285	2.09797	0.827768	0.641317	1.53402	1.89624	0.825458	1.28207	1.24631	0.99118	0.611135	1.69232	0.874834
ENSMUSG00000032492	Pth1r	0	0	0	0	0	0	0	0	0	0.275153	0	0.124631	0	0	0.169232	0
ENSMUSG00000032493	Prss44	0	0	0	0	0	0	0	0	0	0	0	0	0	0	0	0
ENSMUSG00000032494	Cripto	0.149365	0	0	0.275714	0	0	0	0.278913	0	0	0.116552	0.249262	0	0	0.169232	0.124976
ENSMUSG00000032495	Lrrc2	0.149365	0	0	0	0	0.137961	0	0	0	0	0	0	0	0.152784	0.169232	0
ENSMUSG00000032496	Ltf	0.149365	0	0.149171	0	0.131123	0.137961	0.128263	0	0.118515	0.137576	0	0	0	0	0	0
ENSMUSG00000032497	Lrrfip2	14.4884	12.9437	12.3812	14.1993	10.7521	16.2794	12.3133	12.83	10.6663	15.4086	13.0538	12.5877	11.5225	13.445	11.8463	11.3728
ENSMUSG00000032498	Mlh1	23.0022	24.517	26.5524	24.2628	23.2088	24.1432	27.0636	26.2178	18.3698	20.6365	20.28	20.4395	21.5582	19.8619	24.8771	20.4961
ENSMUSG00000032500	Dclk3	0	0	0	0	0	0	0	0	0	0	0	0	0	0	0	0
ENSMUSG00000032501	Trib1	17.3263	15.2279	15.3646	15.5778	13.6368	14.7619	15.6481	15.6191	9.95525	11.694	11.3055	11.9646	11.6464	8.70867	8.96931	13.2475
ENSMUSG00000032502	Stac	0	0	0	0	0	0	0	0	0	0	0	0	0	0	0	0
ENSMUSG00000032503	Arpp21	0	0	0	0	0	0.413884	0.128263	0	0	0	0	0	0.123897	0	0	0.249953
ENSMUSG00000032504	Pdcd6ip	131.74	118.626	121.276	121.176	105.161	118.509	119.413	139.875	115.197	128.634	108.51	112.293	127.738	111.227	111.693	104.605
ENSMUSG00000032507	Fbxl2	0.149365	0.152279	0.149171	0.413571	0.262247	0.827768	0	0.488098	0.592575	0.687882	0.932415	0.498525	0.49559	0.152784	0.169232	0.249953
ENSMUSG00000032508	Myd88	59.5965	63.1959	68.7677	61.0706	55.9897	56.7021	57.7185	63.7316	66.8424	67.55	64.3367	61.0693	53.8954	55.1549	64.9852	52.615
ENSMUSG00000032511	Scn5a	0	0	0	0	0	0	0.128263	0	0	0.137576	0	0	0.123897	0	0.169232	0
ENSMUSG00000032512	Wdr48	25.392	18.8826	23.2706	23.9871	18.2262	21.6599	19.2395	21.4763	13.8662	23.5256	20.28	25.1755	23.6644	21.0842	21.3233	20.3711
ENSMUSG00000032513	Gorasp1	6.72141	5.93889	6.56352	4.13571	4.85157	3.44903	6.79796	5.71772	4.50357	7.29155	6.52691	6.35619	5.57539	4.58351	8.12315	5.99886
ENSMUSG00000032514	Ttc21a	0	0	0	0	0	0	0	0	0.118515	0.0687882	0	0	0	0	0	0
ENSMUSG00000032515	Csrnp1	37.7893	40.6586	40.4253	41.2192	26.8803	31.4552	34.5028	40.3029	44.5616	43.6117	39.3946	45.7396	32.4611	38.5015	33.2541	32.3689
ENSMUSG00000032517	Mobp	0.0746823	0	0	0	0	0	0.128263	0	0	0	0	0	0	0	0	0
ENSMUSG00000032518	Rpsa	2479.41	2517.33	2415.79	2509.31	2529.07	2633.24	2541.33	2520.54	2279.41	2470.11	2263.73	2305.28	2403.43	2467.78	2844.1	2611.68
ENSMUSG00000032519	Slc25a38	18.9693	16.4462	16.2596	16.405	15.9971	16.4174	17.5721	14.6429	19.3179	19.2607	20.0469	19.8164	17.4695	17.5701	17.6002	17.4967
ENSMUSG00000032523	Hhatl	0	0	0	0	0	0	0	0	0	0	0	0	0	0	0	0
ENSMUSG00000032525	Nktr	76.6987	91.0631	74.5854	85.8848	61.7591	68.1529	77.3851	100.269	67.435	83.784	70.0477	74.6541	59.8425	79.7531	61.0928	74.4859
ENSMUSG00000032526	Ss18l2	59.2978	54.6683	52.0606	53.3506	55.2685	52.5632	56.0511	60.6636	43.495	43.7493	46.4459	48.1699	55.8778	53.3215	59.0621	51.6777
ENSMUSG00000032527	Pccb	11.7998	18.8826	15.6629	14.7507	18.6195	20.1423	17.3155	15.898	17.3032	18.5728	18.5318	13.4602	18.8324	14.82	17.9386	16.9968
ENSMUSG00000032528	Vipr1	8.21505	7.15713	9.39776	8.9607	8.52302	9.51933	8.08059	9.6225	9.12565	10.5934	6.87656	6.35619	8.05334	9.77816	9.64624	12.2477
ENSMUSG00000032530	Lyzl4	0	0	0	0	0	0	0	0	0	0	0	0	0	0	0	0
ENSMUSG00000032531	Amotl2	0	0	0.298342	0.137857	0.262247	0.689806	0.38479	0.139456	0	0.309547	0.233104	0.124631	0	0.229176	0.338464	0.124976
ENSMUSG00000032532	Cck	0	0	0.149171	0	0	0	0	0	0	0	0	0	0	0	0	0
ENSMUSG00000032534	Cep63	13.5922	14.6188	15.6629	14.475	12.1945	13.3822	15.5199	13.6667	10.9034	16.7843	12.4711	14.4572	10.7791	14.5145	16.2463	10.498
ENSMUSG00000032536	Trak1	23.2262	30.9127	20.7347	26.7442	19.6685	22.6256	21.1634	25.8692	20.6216	29.7165	21.4456	24.3031	23.0449	26.4316	25.0464	23.3706
ENSMUSG00000032537	Ephb1	0	0	0	0	0	0	0	0.139456	0	0	0	0.124631	0	0	0	0
ENSMUSG00000032540	Abhd5	9.7087	6.85257	7.1602	8.68498	9.04752	8.82952	9.36322	9.06467	13.1552	7.15397	8.27519	8.97344	10.1596	12.3755	11.1693	10.2481
ENSMUSG00000032547	Ryk	3.58475	5.02522	4.92264	6.61713	3.27809	7.03602	4.87401	3.48641	6.39981	7.97943	6.17725	5.48377	5.69928	4.7363	5.07697	4.24919
ENSMUSG00000032548	Slco2a1	0	0.152279	0	0.275714	0.131123	0.275923	0.128263	0.278913	0	0.275153	0.116552	0	0.123897	0	0.338464	0
ENSMUSG00000032549	Rab6b	8.96188	7.30941	8.80108	7.30641	8.3919	12.5545	12.5698	8.78576	7.82198	8.80489	9.2076	6.23156	10.7791	11.306	10.8309	9.74815
ENSMUSG00000032551	1110059G10Rik	35.1007	35.3288	29.8342	33.6371	30.1584	31.7311	35.9137	36.2587	34.0138	35.2196	37.6463	41.1283	36.7975	38.8071	38.0773	35.7432
ENSMUSG00000032553	Srprb	60.9408	51.3943	56.0882	59.3474	58.94	61.8756	60.2196	62.7554	49.3022	50.1466	52.9146	56.2086	58.4177	50.1895	63.7159	52.5525
ENSMUSG00000032554	Trf	0	0.152279	0.596683	0	0.131123	0.275923	0.256527	0	0.118515	0.275153	0.233104	0	0.123897	0.152784	0.169232	0.124976
ENSMUSG00000032555	Topbp1	139.058	144.665	129.629	146.266	128.763	127.614	142.501	150.474	107.493	140.328	113.172	121.391	133.314	138.269	134.878	129.225
ENSMUSG00000032556	Bfsp2	0.448094	0.152279	0.447512	0.275714	0.131123	0.413884	0.256527	0	0.23703	0.137576	1.16552	0.373893	0	0.152784	0.676929	0.499905
ENSMUSG00000032557	Uba5	25.2426	25.7352	19.6905	21.5057	25.1757	22.0738	26.1657	29.5648	22.3993	22.8377	22.4945	24.1784	24.5317	25.2093	25.8925	23.9954
ENSMUSG00000032558	Nphp3	1.94174	1.67507	1.93922	2.20571	1.31123	1.7935	1.4109	2.16158	1.89624	2.40759	0.932415	1.74484	2.47795	2.29176	2.36925	2.1246
ENSMUSG00000032560	Dnajc13	31.5159	36.3948	30.1325	32.3274	26.8803	28.2821	29.6288	40.4424	26.1918	36.1826	24.3594	31.1578	28.7442	27.8066	28.6002	29.4944
ENSMUSG00000032561	Acp3	0.896188	1.37051	1.34254	0.964998	0.524494	1.10369	1.02611	1.95239	3.55545	2.75153	2.68069	3.36504	2.47795	2.13897	2.70772	3.37436
ENSMUSG00000032562	Gnai2	382.523	394.404	416.932	409.228	365.375	379.393	366.705	347.944	515.303	413.555	423.666	408.042	389.162	375.695	368.926	462.912
ENSMUSG00000032563	Mrpl3	180.955	164.919	174.306	180.248	201.537	160.173	148.914	154.169	181.446	165.023	170.574	167.691	199.971	146.214	148.501	177.091
ENSMUSG00000032564	Cpne4	0	0	0	0	0	0	0	0	0	0	0	0	0	0	0	0
ENSMUSG00000032565	Nudt16	7.6176	7.00485	7.90605	7.85784	8.26078	7.03602	7.95233	9.34358	13.3922	8.52974	9.55726	11.3414	10.903	9.77816	11.5078	12.2477
ENSMUSG00000032566	Nudt16l2	0	0	0	0	0	0	0	0	0	0	0	0	0	0	0	0
ENSMUSG00000032567	Aste1	11.9492	12.0301	11.7845	10.615	12.0634	7.86379	10.2611	8.50685	11.6145	11.5564	10.8393	12.7124	12.3897	10.3893	9.13854	11.1229
ENSMUSG00000032570	Atp2c1	48.3941	45.3792	39.8286	41.7706	39.4026	41.3884	41.9421	44.4866	42.0728	43.199	39.1615	42.25	41.3818	41.71	43.1542	42.117
ENSMUSG00000032571	Pik3r4	15.2352	15.3802	13.7237	14.1993	12.9812	12.4165	13.8524	14.2246	14.281	20.0862	13.4035	15.8282	13.8765	12.6811	14.3847	12.3727
ENSMUSG00000032572	Col6a4	0	0	0	0	0	0	0	0	0	0	0	0	0	0	0	0
ENSMUSG00000032575	Manf	270.947	257.657	275.668	267.442	341.97	347.386	358.239	331.488	229.563	208.016	255.832	218.852	253.866	199.688	237.771	229.456
ENSMUSG00000032577	Mapkapk3	104.854	76.4442	90.6958	92.0884	100.178	64.4279	75.1623	71.5412	127.404	74.9791	98.4281	90.8561	118.57	69.211	88.6777	92.4825
ENSMUSG00000032578	Cish	228.827	194.765	208.914	214.505	216.223	221.704	226.962	205.35	281.177	212.28	254.141	222.716	252.999	186.855	243.356	237.705
ENSMUSG00000032579	Hemk1	34.9513	23.9079	32.2209	26.4685	26.7492	23.7293	28.0897	24.8233	44.5616	31.0923	38.6952	29.2883	29.2398	21.5425	32.4926	27.6198
ENSMUSG00000032580	Rbm5	51.5308	63.0437	54.2982	52.3856	44.3197	55.3225	51.5618	53.6907	52.5021	62.1845	54.1967	58.5766	48.9395	47.5157	53.6466	55.6145
ENSMUSG00000032582	Rbm6	72.9646	82.5354	67.9473	81.4045	57.3009	68.1529	74.9058	81.0939	55.6428	86.6043	69.9894	77.5206	56.1256	67.2248	58.3851	71.4864
ENSMUSG00000032583	Mon1a	10.4555	10.9641	11.9337	7.9957	8.26078	10.3471	9.87627	9.6225	8.41456	11.694	9.2076	8.35029	7.43385	9.31981	10.3232	9.87313
ENSMUSG00000032584	Mst1r	0	0	0	0	0	0	0.128263	0	0	0	0	0	0	0	0	0
ENSMUSG00000032586	Traip	23.5996	23.6794	27.1491	25.9171	20.193	20.2803	23.0874	22.4525	15.9995	18.9855	18.6483	21.1873	15.4872	18.0285	22.5079	18.8714
ENSMUSG00000032589	Bsn	1.94174	2.43647	3.5801	2.20571	2.2291	2.89719	1.66742	1.11565	1.89624	2.06365	2.09793	1.68252	0.49559	1.06949	1.35386	2.1246
ENSMUSG00000032590	Apeh	14.9365	11.8778	14.7679	13.7857	12.9812	13.6582	13.8524	15.898	11.0219	13.7576	11.189	10.5936	10.5313	8.70867	14.0463	9.9981
ENSMUSG00000032591	Mst1	0.597459	0.152279	0.895025	0.689284	0.786741	0.413884	0.128263	0.976195	0	0.137576	0.466208	0.249262	0.743385	0.458351	0.338464	0.249953
ENSMUSG00000032593	Amigo3	0.597459	1.29437	1.19337	1.03393	1.18011	0.551845	1.28263	1.67348	1.06663	1.30698	0.699312	1.49557	0.99118	0.458351	1.69232	0.499905
ENSMUSG00000032594	Ip6k1	13.8162	14.0858	14.3204	14.2682	12.1945	12.7614	16.0752	14.1548	15.2884	18.9168	13.6366	13.3978	18.2749	16.2715	15.7386	15.997
ENSMUSG00000032595	Cdhr4	0	0	0	0	0	0	0	0	0	0	0	0	0	0	0	0
ENSMUSG00000032596	Uba7	1.12023	2.28419	3.20717	1.4475	1.50792	2.06942	2.37287	2.30103	0.71109	2.47638	1.63173	2.24336	0.619487	1.68062	1.69232	0.437417
ENSMUSG00000032598	Nckipsd	3.88348	4.56838	5.37015	4.68713	5.50718	6.62214	5.90011	5.71772	5.92575	6.05336	4.31242	5.10988	5.82318	5.95857	6.26159	6.74872
ENSMUSG00000032599	Ip6k2	5.82522	8.22308	5.51932	6.20356	6.94954	5.79437	7.43927	6.415	7.9405	7.97943	8.7414	9.22271	6.93826	8.40311	9.9847	9.62318
ENSMUSG00000032601	Prkar2a	125.466	108.727	105.762	113.732	100.309	106.644	105.817	113.239	90.9009	104.42	84.3836	101.2	106.18	90.7535	95.447	98.2314
ENSMUSG00000032602	Slc25a20	27.7071	29.9229	31.0275	24.3317	28.8472	22.8326	21.6765	24.2654	36.8878	28.5471	31.4107	25.5494	33.2045	22.4592	28.7695	25.2452
ENSMUSG00000032604	Qars1	54.9662	54.0592	58.5122	50.3867	51.7282	46.7689	47.5216	53.9697	62.4574	52.9669	52.5649	50.164	60.6478	60.044	55.0005	61.4883
ENSMUSG00000032606	Nicn1	3.43539	5.1775	3.87844	4.54928	4.06483	5.24253	5.51532	5.15989	5.68872	6.46609	4.66208	5.73303	6.93826	6.26413	6.09236	6.74872
ENSMUSG00000032607	Amt	0.448094	0.152279	0.0745854	0.482499	0.174394	0.597372	0.128263	0.278913	0.23703	0.0687882	0.29138	0.415022	0.0619487	0.534743	0	0.624882
ENSMUSG00000032609	Klhdc8b	0.298729	0.152279	0.149171	0.275714	0	0.551845	0.128263	0.836739	0.592575	0.825458	0.233104	0.373893	0.123897	0.305567	0.169232	0.124976
ENSMUSG00000032611	1700102P08Rik	0.298729	0.304559	0	0.551427	0.131123	0.137961	0.128263	0.697282	0.118515	0.275153	0.699312	0.498525	0.123897	0	0.676929	0.124976
ENSMUSG00000032612	Usp4	48.2448	47.3589	46.2429	47.2849	42.7462	45.3893	46.4954	49.2281	43.732	48.702	41.0263	45.615	46.8332	45.224	52.8005	46.6162
ENSMUSG00000032615	Nt5m	8.81251	9.44132	6.86186	7.30641	11.1455	8.27768	9.36322	9.6225	8.7701	8.52974	7.45932	9.5966	8.54893	8.25032	8.46161	9.12327
ENSMUSG00000032621	Srek1	81.0303	78.0812	65.8216	76.4182	63.8571	66.5663	62.3783	80.3967	52.8577	72.6293	67.8624	72.2026	53.1619	57.2939	52.8851	64.519
ENSMUSG00000032623	Oas1d	0	0	0	0	0	0	0	0	0	0	0	0	0	0	0	0
ENSMUSG00000032624	Eml4	75.9519	86.7992	83.6848	85.4713	64.2505	79.2587	79.6515	82.5582	72.8867	91.3507	85.8988	98.5832	77.8076	77.6141	57.7082	79.7349
ENSMUSG00000032625	Thsd7a	0	0.152279	0	0	0	0	0	0	0	0	0.116552	0.124631	0	0	0.338464	0.124976
ENSMUSG00000032633	Flcn	21.2098	23.9079	24.0165	26.0549	23.4711	24.0053	25.8451	24.2654	24.7696	25.3141	22.8442	21.8105	22.1776	25.6677	26.4002	20.6836
ENSMUSG00000032637	Atxn2l	89.6188	78.5761	94.8726	85.4713	71.4623	76.0167	89.6561	93.4358	64.4721	90.3877	69.1153	74.4048	76.5686	74.4821	82.4161	97.0441
ENSMUSG00000032640	Chsy1	49.7384	44.6178	42.9612	47.8363	42.6151	43.8717	55.6663	52.4356	43.2579	49.6651	47.3201	49.3539	45.0987	47.5157	46.5389	50.4904
ENSMUSG00000032641	Gpr19	5.22776	3.95926	2.98342	4.68713	4.4582	2.75923	5.00227	4.74152	4.62208	5.09033	5.12829	3.36504	4.832	4.27794	4.23081	4.49915
ENSMUSG00000032643	Fhl3	9.55934	8.8322	8.57732	7.71998	8.45746	7.72583	9.87627	13.3878	9.42194	9.9055	8.56657	8.47492	11.0269	8.4795	10.577	9.06078
ENSMUSG00000032648	Pygm	0.149365	0.456838	0.298342	0.137857	0.262247	0.413884	0.38479	0.557826	0.23703	0.412729	0.233104	0.373893	0.247795	0.305567	0.507697	0.124976
ENSMUSG00000032649	Colgalt2	0	0	0	0	0	0	0	0	0	0	0	0	0	0	0	0
ENSMUSG00000032652	Crebl2	2.98729	3.50243	2.08839	2.06785	2.36022	1.65554	2.30874	2.37076	3.79248	4.26487	3.96277	3.24041	2.23015	3.36124	3.55388	3.62431
ENSMUSG00000032656	Marchf3	0.298729	0.152279	0.149171	0.413571	0	0.137961	0.38479	0.139456	0.592575	0.412729	0.349656	0.498525	0.123897	0.611135	0.338464	0.124976
ENSMUSG00000032657	Entrep3	10.1568	12.0301	11.9337	11.58	10.4899	12.4165	8.97843	13.5273	15.2884	13.7576	13.4035	12.5877	11.0269	11.9171	12.8617	13.8724
ENSMUSG00000032661	Oas3	1.19492	0.913676	1.0442	0.689284	0.458932	0.551845	0.897843	0.557826	0.71109	0.963035	0.932415	0.623156	0.371692	1.06949	0.846161	0.374929
ENSMUSG00000032666	1700025G04Rik	18.3718	20.1009	16.4088	19.1621	19.144	17.3831	14.622	20.9185	18.1328	23.9383	15.2683	17.1991	17.7173	16.8062	16.0771	19.7463
ENSMUSG00000032667	Pon2	22.9275	24.3647	19.5414	22.7464	17.7017	21.6599	20.3297	23.0103	26.9621	24.6262	20.1635	22.8698	21.4343	23.0703	22.7617	22.6832
ENSMUSG00000032671	A930018P22Rik	0	0	0	0	0	0.137961	0	0	0	0	0	0	0	0	0	0
ENSMUSG00000032673	Prorsd1	21.9566	21.3191	19.0939	21.9192	22.2254	19.4525	18.5982	18.6872	18.4883	20.4989	20.6297	18.1961	19.2041	18.1813	19.2079	20.3711
ENSMUSG00000032679	Cd59a	0.149365	0	0	0.275714	0.131123	0.137961	0.0641317	0	0.177772	0.275153	0.116552	0.124631	0	0.152784	0	0
ENSMUSG00000032680	6820408C15Rik	0	0	0	0	0	0	0	0	0	0	0	0	0	0	0	0
ENSMUSG00000032688	Malt1	99.0287	114.21	102.331	109.596	80.772	105.586	90.8746	107.8	124.915	143.079	109.85	101.325	110.517	131.318	112.878	121.04
ENSMUSG00000032690	Oas2	0.149365	0.304559	0.298342	0.827141	0.131123	0	0.256527	0.418369	0.118515	0.963035	0.349656	0.373893	0	0.152784	0.169232	0
ENSMUSG00000032691	Nlrp3	0.149365	0.304559	0.298342	0.689284	0	0.137961	0.76958	0.418369	0.23703	0.412729	0.349656	0.249262	0.123897	0.152784	0.169232	0
ENSMUSG00000032698	Lmo2	3.28602	3.50243	6.56352	4.54928	2.75359	3.17311	4.36095	3.48641	2.60733	4.26487	4.77863	5.23451	2.10626	5.19465	3.38464	1.87464
ENSMUSG00000032702	Kank1	0	0	0	0	0	0	0.256527	0	0.118515	0	0	0.124631	0	0	0	0
ENSMUSG00000032705	Exd2	10.4555	11.421	9.54693	9.37427	8.52302	9.2434	7.95233	11.0171	9.12565	10.4558	9.67381	11.84	12.0181	10.8476	7.95392	9.4982
ENSMUSG00000032712	Resf1	36.3703	40.4302	38.0386	37.9106	27.077	29.4547	30.0777	34.1668	37.1544	45.9505	37.4132	41.5645	35.1869	38.7307	30.4618	33.2437
ENSMUSG00000032714	Syde1	0.896188	0	0.447512	0.689284	0.39337	0.551845	0.128263	0.278913	0.47406	0.412729	0.58276	0.373893	0.49559	0.611135	0.676929	0
ENSMUSG00000032715	Trib3	1.34428	1.52279	3.28176	1.93	3.9337	6.20826	7.82406	5.85717	2.96287	5.36548	4.07932	7.10398	24.16	20.1675	18.7848	18.7464
ENSMUSG00000032717	Mdfi	0.149365	0.456838	0	0	0.262247	0.275923	0.38479	0	0.118515	0.137576	0.466208	0	0.123897	0	0.676929	0.249953
ENSMUSG00000032718	Mansc1	0.597459	0.761397	1.49171	0.551427	0.917864	0.896748	1.15437	1.11565	2.48881	1.37576	1.28207	0.997049	1.23897	2.29176	1.35386	1.24976
ENSMUSG00000032719	Sbspon	0	0	0	0	0	0	0	0	0	0	0	0	0	0	0	0
ENSMUSG00000032724	Abtb2	17.7744	14.0097	12.3812	18.6107	15.8659	13.2443	15.9047	14.5035	12.6811	15.5461	10.2566	13.9587	17.2217	12.8338	15.0617	15.2471
ENSMUSG00000032725	Folr2	0	0	0	0	0	0	0	0	0	0	0	0	0	0	0	0
ENSMUSG00000032726	Bmp8a	0.149365	0	0.298342	0.137857	0	0	0	0	0	0	0	0	0	0.305567	0	0
ENSMUSG00000032727	Mier3	16.7288	21.1668	20.2872	19.5757	16.9149	20.9011	20.9069	23.5681	22.8734	26.621	17.8907	21.8105	19.328	17.4173	20.4771	19.7463
ENSMUSG00000032733	Snx33	1.79238	1.82735	1.19337	1.37857	1.04899	1.10369	1.66742	2.51022	1.54069	1.65092	1.28207	1.49557	1.23897	0.763919	1.86155	1.49972
ENSMUSG00000032735	Ablim3	0.149365	0.152279	0.149171	0	0	0	0.128263	0	0	0	0	0	0	0.152784	0	0
ENSMUSG00000032737	Inppl1	5.82522	3.35015	2.38673	3.58428	3.40921	2.4833	3.20658	1.95239	3.43693	4.95275	4.42897	3.11578	2.72574	3.66681	1.86155	4.24919
ENSMUSG00000032739	Pram1	0	0	0	0.0689284	0	0	0	0	0	0.0687882	0	0	0	0	0	0
ENSMUSG00000032740	Ccdc88a	10.1568	14.9234	9.99444	13.0964	10.2276	11.1749	9.10669	14.0851	10.1923	14.3079	12.238	14.8311	9.664	11.6116	9.9847	10.8729
ENSMUSG00000032741	Tpcn1	5.37713	6.24345	5.07181	5.92784	3.27809	4.69068	5.90011	8.50685	3.79248	6.19094	4.19587	5.9823	3.71692	5.95857	3.04618	5.37398
ENSMUSG00000032743	Katnip	3.58475	4.4161	5.96683	3.85999	3.67146	4.69068	4.74574	4.81125	6.87387	7.42913	3.96277	5.48377	4.33641	5.80578	4.56927	6.12384
ENSMUSG00000032744	Heyl	0	0	0	0	0	0	0	0	0	0	0	0.124631	0	0	0	0
ENSMUSG00000032745	Gpbp1	102.513	93.2452	95.3947	98.7055	88.1805	105.54	92.692	106.963	85.0143	98.0232	100.254	103.631	95.6488	99.6914	101.201	95.2944
ENSMUSG00000032750	Gab3	2.0911	1.52279	2.5359	2.11335	1.83573	3.31107	1.92395	2.85886	3.43693	3.23305	2.33104	3.6143	2.84964	3.51403	3.21541	2.37455
ENSMUSG00000032754	Slc8b1	2.24047	1.82735	1.49171	1.93	0.917864	1.7935	0.897843	0.976195	1.80735	2.06365	1.77742	1.9941	1.36287	2.44454	1.86155	2.24957
ENSMUSG00000032757	Bet1	24.6452	22.5373	23.7182	25.3657	25.9624	22.6256	23.9852	26.2178	26.6659	25.7268	24.2428	26.1725	30.1071	25.6677	24.031	26.9949
ENSMUSG00000032758	Kap	0	0	0	0	0	0	0	0	0	0	0	0	0	0	0	0
ENSMUSG00000032763	Ilvbl	9.40997	8.67992	11.9337	10.615	12.3256	11.0369	9.10669	12.83	13.8662	13.7576	11.189	12.5877	13.1331	11.9171	11.1693	11.7478
ENSMUSG00000032766	Gng11	6.27331	3.50243	6.86186	3.30856	8.12965	6.89806	6.66969	6.83337	10.6663	4.6776	6.64346	9.5966	11.1508	13.5978	6.26159	5.12403
ENSMUSG00000032769	Trpa1	0	0.152279	0.149171	0.137857	0	0.137961	0	0	0	0	0.116552	0	0	0	0	0.124976
ENSMUSG00000032773	Chrm1	0	0	0	0	0	0	0	0	0	0	0	0	0	0	0	0
ENSMUSG00000032776	Mctp2	3.43539	4.4161	4.32595	4.82499	3.67146	5.38049	5.38706	4.74152	5.5702	7.0164	5.24484	6.35619	6.19487	7.33362	4.90773	6.49877
ENSMUSG00000032777	Gtf3c1	35.7728	38.0698	27.1491	37.3592	25.8969	30.7419	36.555	36.8165	24.177	31.9631	25.9911	31.4482	22.7971	27.9594	25.0464	31.3691
ENSMUSG00000032782	Cntrob	7.6176	7.00485	8.35356	9.78784	6.29392	6.62214	7.56754	8.78576	9.00713	10.4558	10.2566	9.09807	11.8942	8.09754	9.64624	11.2479
ENSMUSG00000032783	Troap	7.02014	6.54801	7.45854	5.03178	5.37606	4.82864	5.38706	5.99663	3.08139	6.74124	4.54553	6.10693	5.20369	5.19465	3.21541	6.12384
ENSMUSG00000032786	Alas1	15.2352	15.9893	15.6629	18.0592	16.1282	16.5554	19.8808	17.5715	17.6587	15.5461	15.3849	14.7476	16.2306	14.2089	18.954	16.2469
ENSMUSG00000032788	Pdxk	27.7818	28.9331	27.4474	28.8121	30.6173	28.6959	33.2202	30.6804	22.8141	29.9917	26.9235	27.7927	29.6115	22.0009	27.9233	29.9943
ENSMUSG00000032796	Lama1	0	0	0	0	0	0	0	0	0	0	0	0	0	0	0	0
ENSMUSG00000032802	Srxn1	4.18221	4.11154	4.77347	3.44642	3.9337	3.03515	4.36095	4.32315	5.92575	5.91578	6.0607	6.73008	5.69928	4.88908	5.07697	5.49896
ENSMUSG00000032803	Cdv3	244.671	279.94	226.168	243.455	211.164	214.898	231.794	267.872	192.162	246.801	220.875	238.472	210.306	184.321	202.346	220.198
ENSMUSG00000032806	Slc10a3	18.8199	22.3851	19.1684	17.4734	18.3573	21.1771	19.0471	19.0358	23.4067	19.3983	20.1052	22.122	18.3988	14.7436	16.754	19.0589
ENSMUSG00000032807	Alox12b	0	0	0	0	0	0	0	0	0	0	0	0	0	0	0	0
ENSMUSG00000032808	Cyp2c38	0	0	0	0	0	0	0	0	0	0	0	0	0	0	0	0
ENSMUSG00000032812	Arap1	7.1695	8.37536	6.116	6.96177	6.42505	7.86379	6.99035	8.92521	6.04426	8.39216	6.70174	7.72713	3.90277	8.09754	5.92313	6.68623
ENSMUSG00000032815	Fanca	10.4555	12.6392	10.5911	10.7528	8.78527	10.623	9.87627	11.7143	6.87387	13.0698	9.44071	9.72123	10.7791	8.40311	8.12315	9.87313
ENSMUSG00000032816	Igdcc4	0	0	0	0	0	0	0	0	0	0	0	0.249262	0	0	0	0
ENSMUSG00000032818	Loxhd1	0	0	0	0	0	0	0	0	0	0	0	0	0	0	0	0
ENSMUSG00000032826	Ank2	0.298729	0.152279	0.298342	0	0.131123	0	0	0.139456	0	0.137576	0.116552	0.249262	0.123897	0	0.169232	0
ENSMUSG00000032827	Ppp1r9a	0	0	0	0.275714	0	0	0	0	0	0	0.116552	0.124631	0	0	0	0
ENSMUSG00000032834	Pwp2	39.4323	38.9835	38.4861	35.8428	31.863	35.732	37.7094	38.9781	29.5102	36.3202	31.0028	34.0243	32.3372	29.1817	29.7849	35.8682
ENSMUSG00000032839	Trpc1	0	0	0	0	0	0.137961	0.256527	0	0	0	0	0.249262	0	0.152784	0	0.124976
ENSMUSG00000032840	Spring1	10.4555	8.22308	8.05522	7.9957	9.83426	11.0369	11.0306	10.7381	7.34793	10.3182	8.9745	9.97049	9.16841	10.0837	15.5694	10.8729
ENSMUSG00000032841	Prr5l	0.896188	0.609117	1.34254	0.827141	0.655617	0.551845	0.76958	0.418369	0.47406	0.825458	1.39862	1.12168	1.11508	1.37505	1.86155	0.99981
ENSMUSG00000032842	Abcc10	2.68856	2.43647	2.98342	2.34357	1.44236	1.93146	1.92395	2.2313	2.13327	2.75153	2.56414	1.49557	1.23897	1.68062	1.69232	2.24957
ENSMUSG00000032845	Alpk2	0.646749	1.44665	0.547457	0.217814	0.688398	0.35594	0.76958	0.278913	0.47406	0.595706	0.524484	0.249262	0.123897	0.152784	0.605851	0.281197
ENSMUSG00000032846	Zswim6	24.7945	28.7808	25.9557	27.1578	20.0619	19.5905	23.0874	30.1226	22.0438	23.2504	22.8442	25.9233	21.5582	24.2926	20.3079	20.6211
ENSMUSG00000032849	Abcc4	18.5212	20.2532	15.5138	19.1621	14.4236	14.6239	17.5721	19.9423	14.9329	16.5092	15.8511	15.7035	13.7526	14.3617	17.6002	15.1221
ENSMUSG00000032850	Rnft2	0	0.152279	0	0.137857	0.131123	0	0	0.139456	0.118515	0.412729	0.233104	0	0.123897	0.152784	0	0
ENSMUSG00000032852	Rspo4	0	0	0	0	0	0	0	0	0	0	0	0	0	0	0	0
ENSMUSG00000032854	Ugt8a	0	0	0	0	0	0	0	0	0	0	0	0	0	0	0	0
ENSMUSG00000032855	Pkd1	7.02014	6.85257	6.56352	7.0307	5.63831	4.82864	5.13053	8.1582	7.1109	8.52974	7.92553	7.6025	7.80554	7.33362	10.6616	8.99829
ENSMUSG00000032860	P2ry2	1.04555	0.913676	0.895025	0.827141	0.131123	0.827768	0.641317	0.278913	0.47406	0.825458	0.349656	0.872418	0.49559	0.152784	0.338464	0.749858
ENSMUSG00000032864	Rag2	0	0	0	0	0	0	0	0	0	0	0	0	0	0	0	0
ENSMUSG00000032867	Fbxw8	16.5795	17.0553	16.7071	16.8185	14.1613	17.2452	16.6742	16.177	12.3256	20.9116	16.9	18.1961	14.9916	13.7505	16.0771	15.622
ENSMUSG00000032869	Psmf1	47.0499	53.1455	41.4695	47.147	45.4998	45.3893	47.0726	42.1159	48.3541	43.7493	43.1242	51.4727	45.4704	41.5572	47.2158	48.6158
ENSMUSG00000032870	Smap2	43.3157	45.227	49.2264	46.9403	30.5518	43.0439	44.5074	45.8812	52.0281	55.9936	50.2339	56.7072	40.5145	46.2935	47.5543	43.8667
ENSMUSG00000032872	Cyb5r4	49.8878	49.1862	44.4529	47.7674	47.27	51.8734	52.2032	51.564	47.1393	53.4484	56.8773	52.0023	56.5592	54.0473	64.2236	52.0526
ENSMUSG00000032875	Arhgef17	0.448094	0.609117	0.149171	0.551427	0.39337	0.413884	0.513053	0.697282	0.355545	0.275153	0.233104	0.373893	0.247795	0.458351	0.338464	0.499905
ENSMUSG00000032878	Ccdc85a	0	0.152279	0	0	0	0	0	0	0	0	0	0	0	0	0	0
ENSMUSG00000032883	Acsl3	11.9492	9.28904	7.90605	9.71891	12.6534	13.3133	11.9926	15.5494	9.24416	11.0061	8.56657	9.47197	12.6375	12.7574	10.4924	14.1848
ENSMUSG00000032889	Gm6685	0.224047	0.0761397	0.223756	0.0689284	0	0.206942	0.0641317	0.0697282	0.0592575	0.137576	0.116552	0.124631	0.0619487	0	0	0.187464
ENSMUSG00000032890	Rims3	1.49365	1.06596	1.93922	1.51643	1.18011	1.37961	1.02611	1.39456	1.06663	3.02668	1.63173	2.36799	1.73456	1.98619	1.18463	2.1246
ENSMUSG00000032892	Rangrf	32.6362	34.8339	35.0298	38.1285	39.4459	33.9495	32.0017	32.0987	35.8117	28.4095	38.3164	34.8344	37.7268	29.7164	29.8983	34.9096
ENSMUSG00000032894	1700031F05Rik	0	0	0	0	0	0	0	0	0	0	0	0	0	0.0381959	0	0
ENSMUSG00000032897	Nfyc	42.793	39.2881	37.8894	45.745	34.7477	36.2838	45.0204	44.9747	31.9398	39.622	29.7207	39.8197	35.1869	31.3207	30.7157	27.8697
ENSMUSG00000032898	Fbxo21	16.4301	18.5781	15.9613	15.9914	14.6858	15.5896	15.3275	19.5239	17.6587	16.9219	14.3359	17.4484	16.2306	15.4312	14.7232	18.2465
ENSMUSG00000032899	Styk1	0.149365	0.609117	0.447512	0	0.786741	0.413884	0.641317	0.278913	0.355545	1.10061	0.466208	0.872418	0.371692	1.37505	0.846161	0.249953
ENSMUSG00000032900	Spmip10	0	0	0	0	0	0	0	0	0	0.137576	0	0	0	0	0	0.124976
ENSMUSG00000032902	Slc16a1	253.995	215.78	220.971	231.875	230.449	240.053	254.859	250.673	195.905	223.974	212.125	245.897	269.663	209.008	242.933	217.521
ENSMUSG00000032905	Atg12	17.0276	13.8574	17.9005	19.3	15.6037	16.4174	17.059	16.5953	22.6364	18.9855	17.8324	19.8164	15.8589	21.3897	19.9694	13.9973
ENSMUSG00000032908	Sgpp2	0	0	0	0	0	0	0	0	0	0	0	0	0.123897	0	0	0
ENSMUSG00000032911	Cspg4	0	0	0	0	0	0	0	0	0	0	0	0	0	0	0	0
ENSMUSG00000032913	Lrig2	3.88348	3.80698	4.47512	3.72214	2.09797	3.58699	3.33485	3.76533	2.84436	5.2279	3.72966	4.48672	3.96472	4.43073	4.06157	3.99924
ENSMUSG00000032915	Adgre4	0	0.152279	0.149171	0.689284	0.262247	0.413884	0.38479	0	0	0.687882	0.349656	0.249262	0.123897	0	0.507697	0.624882
ENSMUSG00000032921	Odf4	0	0	0	0	0	0	0	0	0	0	0	0	0	0	0	0
ENSMUSG00000032925	Itgbl1	0	0	0.149171	0.275714	0.524494	0.413884	0.38479	0.278913	0.47406	0.275153	0.699312	0.124631	0.371692	0.152784	0.169232	0
ENSMUSG00000032932	Hspa13	25.5414	25.1261	25.9557	21.7814	28.5849	31.7311	28.9234	24.5443	26.7844	31.3674	31.3525	26.4218	33.7001	24.751	30.4618	26.245
ENSMUSG00000032936	Camkv	0	0.304559	0	0.137857	0	0.275923	0	0.139456	0	0	0	0.124631	0	0	0	0.124976
ENSMUSG00000032937	Fshr	0	0	0	0	0	0	0	0	0	0	0	0	0	0	0	0
ENSMUSG00000032939	Nup93	79.0139	75.0235	73.8395	76.3727	62.4148	71.188	69.5187	79.8388	59.2575	69.6824	59.7911	67.1762	62.3204	54.5438	61.3467	64.9252
ENSMUSG00000032940	Rbm11	0	0	0	0	0	0	0	0.139456	0.118515	0	0.116552	0	0.123897	0	0	0.124976
ENSMUSG00000032942	Ucp3	0	0	0	0.137857	0	0	0	0.139456	0	0	0	0	0	0	0	0
ENSMUSG00000032946	Rasgrp2	5.52649	5.48206	7.45854	6.61713	4.98269	8.41564	7.85613	6.27554	8.29604	8.11701	7.34277	8.10102	5.57539	6.5697	6.93852	6.8737
ENSMUSG00000032948	Lipi	0	0	0	0	0	0	0	0	0	0	0	0	0	0	0	0
ENSMUSG00000032952	Ap4b1	10.0074	10.1266	10.442	10.8218	11.1455	7.31195	10.9665	12.1327	10.0145	12.1755	10.7228	9.34734	13.0092	12.3755	13.9617	8.24844
ENSMUSG00000032959	Pebp1	77.6442	81.0126	87.2649	79.9335	96.0479	78.8904	82.8158	80.373	97.6563	84.3109	79.6248	90.2541	104.384	84.3626	99.1413	100.866
ENSMUSG00000032965	Ift57	14.9365	15.0757	11.1878	13.51	15.3414	13.2443	14.1731	12.6905	18.3698	13.8952	13.6949	17.4484	15.1155	13.5978	17.2617	15.2471
ENSMUSG00000032966	Fkbp1a	264.425	260.6	253.789	259.975	250.489	253.435	248.424	247.581	311.556	265.591	258.454	246.957	252.069	214.635	259.01	266.387
ENSMUSG00000032968	Inha	0.149365	0	0	0	0	0	0	0	0	0	0	0.124631	0	0	0	0
ENSMUSG00000032977	Slx9	70.052	66.2415	59.2208	65.482	59.3989	56.2882	70.0318	56.201	48.8281	55.0306	49.0684	53.9653	57.8601	53.9327	62.7852	54.8021
ENSMUSG00000032978	Guca2b	0	0	0	0	0	0	0	0	0	0	0	0	0	0	0	0
ENSMUSG00000032985	5730522E02Rik	0	0	0	0	0	0	0	0	0	0	0	0	0	0	0	0
ENSMUSG00000032987	Or8s8	0	0	0	0	0	0	0	0	0	0	0	0	0	0	0	0
ENSMUSG00000032988	Slc16a8	0	0	0	0	0	0	0	0	0	0	0	0	0	0	0	0
ENSMUSG00000032997	Chpf	29.5742	23.451	26.1049	24.4007	20.5864	23.7293	23.857	25.5205	18.1328	23.388	23.1938	23.1814	20.567	21.0842	21.3233	24.4954
ENSMUSG00000032998	Foxj3	22.8528	18.2735	17.3038	19.0932	15.2103	16.2104	17.059	21.3368	16.5921	19.7422	15.3266	18.1338	17.3456	18.8688	19.2079	18.1216
ENSMUSG00000032999	Nlrp4f	0	0	0	0	0	0	0	0	0	0	0	0	0	0	0	0
ENSMUSG00000033004	Mycbp2	121.657	137.584	109.417	132.136	84.7057	102.574	103.508	136.458	96.4119	145.143	97.6705	125.005	91.0646	126.047	106.024	122.852
ENSMUSG00000033006	Sox10	0	0	0	0	0	0	0	0	0	0	0	0	0	0	0	0
ENSMUSG00000033007	Asic4	0	0	0	0	0	0	0	0	0	0	0	0	0	0	0	0
ENSMUSG00000033009	Ogfod1	15.0858	13.096	17.7513	15.44	12.3256	13.2443	16.546	17.5715	14.7551	16.3716	12.1214	16.3267	15.735	14.0561	15.0617	15.1846
ENSMUSG00000033014	Trim33	35.7728	35.6334	32.5938	33.9128	30.1584	30.0756	34.567	36.956	32.8879	41.5481	30.5949	35.3329	31.408	32.8485	29.6156	33.1812
ENSMUSG00000033015	4933427E13Rik	0	0	0	0	0	0	0	0	0	0	0	0	0	0	0	0
ENSMUSG00000033016	Nfatc1	69.1558	70.5053	55.939	66.5159	61.8903	59.4613	66.0556	77.2589	52.6206	65.2112	52.5649	56.3333	57.6123	55.9189	58.2159	66.9873
ENSMUSG00000033020	Polr2f	137.565	124.869	137.535	132.756	169.411	124.441	134.676	127.115	151.581	101.394	143.475	120.768	153.013	113.136	131.832	156.72
ENSMUSG00000033021	Gmppa	9.85807	10.9641	10.2928	11.4421	12.8501	11.3128	10.9024	12.2722	10.1923	13.8952	10.9559	9.97049	9.16841	7.4864	9.64624	9.12327
ENSMUSG00000033022	Cdo1	0.149365	0.152279	0.149171	0	0.262247	0	0.256527	0.139456	0	0.275153	0	0.124631	0.247795	0	0.169232	0.249953
ENSMUSG00000033024	Klra9	0.746823	1.37051	0.820439	0.482499	0.590055	0.896748	0.513053	1.46429	0.770347	1.03182	0.815864	0.934734	0.123897	0.687527	1.18463	0.249953
ENSMUSG00000033027	Klrc3	0	0	0	0.206785	0	0.137961	0	0	0.23703	0.137576	0	0.0623156	0	0.0259732	0.338464	0.021246
ENSMUSG00000033029	1700088E04Rik	0.149365	0.152279	0.149171	0.275714	0	0	0	0	0	0	0.349656	0.124631	0	0	0	0
ENSMUSG00000033031	Cip2a	61.6876	51.9273	56.6849	55.4185	50.0892	50.2179	55.025	50.9016	34.0138	46.3632	44.8725	45.615	41.2579	36.3625	42.985	37.118
ENSMUSG00000033032	Afap1l1	0.149365	0.609117	0.149171	0.137857	0.131123	0.137961	0	0	0	0.412729	0.233104	0	0.123897	0	0.169232	0
ENSMUSG00000033033	Calhm2	19.7161	15.6848	18.7955	18.335	15.8659	12.9684	19.1112	16.8742	13.0366	9.08004	12.238	13.3355	15.9828	9.31981	11.1693	12.8726
ENSMUSG00000033036	Ppihl	3.52202	2.90549	3.16988	3.90548	4.72044	2.70128	3.13219	2.63852	5.0274	3.60037	3.36019	3.59312	4.36739	2.40634	2.96156	3.52058
ENSMUSG00000033039	Micall1	12.2479	11.2687	11.9337	12.6828	10.2276	11.0369	12.185	12.5511	13.0366	11.9691	11.189	12.9616	11.1508	11.9171	11.8463	13.4974
ENSMUSG00000033044	Dhrs7c	0	0	0	0	0	0	0	0	0	0	0	0	0	0	0	0
ENSMUSG00000033047	Eif3l	198.804	192.481	181.392	209.267	204.553	186.248	189.445	215.879	203.905	192.469	191.611	177.973	212.546	186.396	192.586	206.836
ENSMUSG00000033053	Cfap95	0	0	0	0	0	0	0	0	0	0	0	0	0	0	0	0
ENSMUSG00000033054	Npat	39.8804	42.4859	41.022	42.4599	37.2391	37.0426	40.2747	40.7213	35.436	43.199	37.588	42.0007	42.4968	38.3487	41.6311	41.1172
ENSMUSG00000033055	Ankrd54	14.9365	15.2279	14.4696	17.7835	17.3083	18.3488	18.021	15.7586	18.2513	14.0328	15.5014	15.0804	16.3545	13.445	18.1078	18.309
ENSMUSG00000033059	Pygb	14.339	15.5325	16.3342	17.0943	13.2435	21.246	20.2015	23.0103	10.1923	21.0492	13.6366	17.4484	15.9828	18.9452	22.1694	20.1212
ENSMUSG00000033060	Lmo7	0.746823	0.609117	0.596683	0.551427	0.39337	0.275923	0	0.418369	0.23703	0.412729	0.349656	0.373893	0.371692	0.152784	0	0
ENSMUSG00000033061	Resp18	0	0	0.298342	0.275714	0.131123	0.275923	0.128263	0	0	0.137576	0	0	0	0.305567	0.169232	0.124976
ENSMUSG00000033063	Cntnap3	0	0	0	0	0	0	0	0	0	0	0	0	0	0	0	0
ENSMUSG00000033065	Pfkm	4.48094	3.04559	4.02761	2.89499	3.80258	4.41476	5.2588	5.85717	2.48881	4.12729	3.26345	3.73893	6.07098	4.88908	4.40004	3.62431
ENSMUSG00000033066	Gas7	0.149365	0.609117	0.149171	0.413571	0.262247	0.551845	0	0.418369	0	0.137576	0.815864	0.124631	0.371692	0.152784	0.507697	0.249953
ENSMUSG00000033068	Entpd6	21.9566	22.3851	22.0773	24.6764	22.9466	24.0397	20.6504	21.8947	20.7401	21.5307	20.0469	23.5553	21.744	17.1118	22.5079	22.9956
ENSMUSG00000033075	Senp1	66.6166	63.3482	57.5799	68.9284	41.6973	52.9771	45.0204	54.1091	49.6578	71.4021	51.9822	58.3274	42.3729	54.391	40.2773	54.2397
ENSMUSG00000033080	Vsx1	0	0	0	0	0	0	0	0	0	0	0	0	0	0	0	0
ENSMUSG00000033082	Clec1a	0	0	0	0.137857	0	0	0	0	0	0	0	0	0	0	0	0.124976
ENSMUSG00000033083	Tbc1d4	14.339	11.421	12.5303	11.58	19.4718	12.5545	13.2111	16.5953	20.7401	14.9958	15.2683	12.5877	18.8324	12.9866	16.0771	14.6222
ENSMUSG00000033088	Triobp	16.1314	15.5325	14.0221	16.6118	12.3256	17.2452	18.7264	17.4321	14.9921	19.1231	16.5504	15.7035	13.7526	14.6672	18.2771	16.4969
ENSMUSG00000033096	Apmap	14.4884	15.6848	16.8563	15.7157	11.67	13.7961	14.4938	14.9218	15.5255	18.2977	15.618	12.4631	14.0004	16.6534	13.877	15.622
ENSMUSG00000033099	Nol12	36.445	35.6334	37.2435	29.857	35.2171	28.7415	31.082	35.3285	29.3917	28.1344	30.7312	28.9556	24.6147	19.7595	28.431	29.9631
ENSMUSG00000033102	Cdc14b	13.4428	15.5325	14.4696	16.5428	12.1945	15.7276	16.2894	16.0375	17.4217	15.9589	15.0352	18.1961	21.3104	19.2508	20.3079	20.996
ENSMUSG00000033105	Lss	10.0074	8.98448	11.337	10.7528	13.768	13.9341	15.0068	19.6634	5.68872	10.0431	6.41036	8.97344	13.5048	11.7643	13.3693	14.8722
ENSMUSG00000033106	Slc7a6os	27.1844	26.2682	24.5386	26.3307	26.8803	24.4191	21.2917	20.0817	26.4881	24.2134	25.5249	25.9856	23.1069	22.994	18.954	24.7453
ENSMUSG00000033107	Rnf125	5.15308	6.31959	8.05522	7.09963	4.78601	8.5536	6.99035	7.53065	7.05164	8.32337	8.27519	6.97934	8.42503	7.41001	6.85391	8.62336
ENSMUSG00000033111	Cep15	18.1851	19.0349	16.8563	17.7146	17.6033	12.382	13.4997	17.711	16.2662	14.5831	16.6961	13.8341	17.3456	18.6014	14.7232	15.4346
ENSMUSG00000033114	Slc35d2	4.03284	3.80698	3.87844	3.85999	3.01584	2.89719	5.00227	2.51022	6.51832	6.32851	7.45932	6.23156	5.0798	5.04186	5.2462	3.99924
ENSMUSG00000033122	Hsd17b3	0	0	0	0	0	0	0	0	0	0	0	0	0	0	0	0
ENSMUSG00000033124	Atg9a	2.24047	1.59893	1.64088	1.86107	1.31123	2.4833	1.79569	2.09185	1.59995	1.65092	1.80656	2.05641	1.36287	2.06258	1.69232	1.5622
ENSMUSG00000033126	Ybey	5.8999	7.4358	5.37015	7.5132	7.99853	5.44947	6.79796	5.9269	6.51832	10.731	6.87656	9.09807	7.80554	4.27794	8.12315	7.3736
ENSMUSG00000033128	Gga1	40.6272	38.5267	34.3093	37.0835	30.814	37.2495	36.1703	39.3267	30.4583	36.045	30.3035	34.1489	31.2222	29.64	31.308	33.6186
ENSMUSG00000033147	Slc22a15	5.67586	4.26382	4.0649	5.37642	3.01584	2.89719	3.07832	4.25342	4.97763	5.64063	5.36139	5.23451	4.52226	3.97238	3.38464	3.12441
ENSMUSG00000033149	Phldb2	0.149365	0.152279	0.447512	0.275714	0.131123	0.413884	0	0.139456	0.23703	0.137576	0.116552	0.124631	0.123897	0.152784	0	0
ENSMUSG00000033152	Podxl2	0	0	0	0.137857	0	0	0.128263	0	0	0	0	0	0.123897	0.152784	0	0
ENSMUSG00000033156	Cst5	0	0	0	0	0	0	0	0	0	0	0	0	0	0	0	0
ENSMUSG00000033157	Abhd10	15.6833	17.8167	17.1546	13.7857	15.4726	19.7285	20.2656	22.0341	18.2513	15.271	16.3173	16.5759	17.9651	17.1882	18.6155	15.3721
ENSMUSG00000033159	Cnppd1	28.2299	27.4103	25.9557	23.8492	22.6844	23.7293	26.6788	26.2178	26.1918	32.812	27.6613	31.6563	26.8858	26.2788	25.2156	27.3698
ENSMUSG00000033161	Atp1a1	411.201	387.399	377.253	403.3	349.313	369.184	386.97	399.822	388.373	408.739	353.152	386.855	386.188	336.048	381.28	362.244
ENSMUSG00000033166	Dis3	106.87	106.596	98.5273	104.358	89.0328	88.847	91.9648	104.22	75.731	91.6259	90.794	92.5386	82.6396	76.2391	81.6546	90.9827
ENSMUSG00000033170	Card10	0.149365	0	0.149171	0	0	0	0	0.139456	0	0	0.116552	0.124631	0	0	0	0
ENSMUSG00000033174	Mgll	1.79238	3.35015	2.23756	3.30856	2.09797	1.51757	1.79569	2.51022	1.77772	1.51334	2.33104	2.61725	0.743385	2.75011	1.52309	1.24976
ENSMUSG00000033177	Tmprss7	0	0.152279	0	0	0	0	0	0	0.118515	0	0	0	0	0	0	0
ENSMUSG00000033182	Kbtbd12	0	0	0	0	0	0	0	0.139456	0	0	0.116552	0	0	0	0	0
ENSMUSG00000033184	Tmed7	143.465	133.701	138.431	131.791	159.315	157.621	178.286	150.055	136.411	149.958	160.375	156.163	165.527	146.825	161.278	124.351
ENSMUSG00000033186	Mzt1	36.9677	38.0698	36.696	37.0601	40.5827	42.2161	36.4268	38.1413	47.7615	49.1148	48.3108	49.2293	52.0369	43.1354	46.1158	50.4279
ENSMUSG00000033187	BC016579	0	0	0	0	0	0	0	0	0.23703	0	0	0	0	0	0	0
ENSMUSG00000033191	Tie1	0.149365	0.152279	0	0.137857	0.262247	0.275923	0	0.139456	0	0.275153	0.466208	0.124631	0.247795	0.152784	0.169232	0
ENSMUSG00000033192	Lpcat2	0.298729	0.609117	0.596683	0.413571	0.262247	0.413884	0.256527	0.278913	0.47406	0.550306	0.349656	0.249262	0.247795	0.305567	0.507697	0.124976
ENSMUSG00000033196	Myh2	0	0	0	0	0	0	0	0	0	0	0	0.124631	0	0	0	0
ENSMUSG00000033200	Tpsg1	0	0	0	0	0	0	0	0	0	0	0	0	0	0	0	0
ENSMUSG00000033207	Mamdc2	0	0.152279	0	0	0	0	0	0	0	0	0	0	0	0	0	0
ENSMUSG00000033208	S100b	0	0	0	0	0.131123	0	0	0	0	0	0	0	0	0	0	0
ENSMUSG00000033209	Ttc28	2.5392	2.43647	3.35634	1.93	1.96685	2.89719	1.79569	1.88266	4.62208	5.91578	3.90449	2.74189	4.832	5.34743	2.20002	4.87408
ENSMUSG00000033210	Slc9c1	0	0	0	0	0	0	0	0	0	0	0	0	0	0	0	0
ENSMUSG00000033213	AA467197	8.14037	11.8016	10.9641	11.511	5.90055	13.0373	12.5698	13.8759	13.4514	15.3398	16.1424	16.9498	12.5136	22.1536	18.6155	12.7476
ENSMUSG00000033214	Slitrk5	0	0	0	0	0	0	0	0	0	0	0	0	0	0	0	0
ENSMUSG00000033216	Eefsec	27.7818	26.1159	25.5082	25.6414	22.0287	27.0404	27.5766	25.66	23.2289	25.7268	19.4642	24.1161	25.6468	23.0703	28.9387	23.4955
ENSMUSG00000033219	Gm9758	0	0	0	0	0	0	0	0	0	0	0	0	0	0	0	0
ENSMUSG00000033220	Rac2	284.54	296.031	280.59	289.637	235.76	281.441	271.79	287.978	254.096	259.607	231.53	252.939	218.183	238.19	255.879	254.202
ENSMUSG00000033222	Ttf2	25.0933	27.4103	21.7789	23.8492	21.1109	22.4877	24.8831	24.5443	21.0957	26.0019	20.5131	21.8105	24.2839	22.0009	25.0464	24.8703
ENSMUSG00000033227	Wnt6	0	0	0	0	0	0	0.128263	0	0	0	0	0	0	0	0	0
ENSMUSG00000033228	Scaf11	145.53	162.698	147.654	143.395	118.404	139.41	134.911	155.703	127.838	148.858	132.986	161.522	119.623	114.664	111.918	130.829
ENSMUSG00000033233	Trim45	1.34428	1.67507	1.64088	1.10285	0.786741	1.24165	1.79569	0.836739	1.65921	1.65092	0.932415	1.9941	2.10626	1.22227	2.20002	1.62469
ENSMUSG00000033237	Arid2	64.6002	61.6731	64.3672	69.7556	52.056	56.7711	54.9608	66.3813	70.5756	73.6722	59.2667	75.1526	65.9754	56.6064	59.2313	67.2997
ENSMUSG00000033249	Hsf4	0	0	0	0	0	0.275923	0	0.139456	0	0	0.116552	0	0	0	0.338464	0.124976
ENSMUSG00000033253	Szt2	3.88348	5.1775	3.87844	3.58428	3.27809	3.03515	2.95006	3.62587	2.72584	5.09033	3.72966	3.48967	2.23015	3.66681	2.87695	3.99924
ENSMUSG00000033255	Gm5134	0	0	0.298342	0	0	0.137961	0	0	0	0	0	0	0	0.152784	0	0.374929
ENSMUSG00000033256	Shf	1.64301	1.82735	2.68507	1.65428	2.09797	1.51757	2.30874	1.53402	2.01475	1.78849	1.28207	1.49557	2.35405	3.05567	2.53848	2.24957
ENSMUSG00000033257	Ttll4	31.8147	26.8012	28.9391	30.6042	24.2578	28.6959	27.4483	34.8641	19.9105	30.6795	22.6111	29.1637	26.1424	26.5844	27.9233	27.2448
ENSMUSG00000033268	Duox1	0	0	0	0	0	0	0	0	0	0	0	0	0	0	0	0
ENSMUSG00000033272	Slc35a4	48.9916	54.9348	44.8258	47.5262	42.7135	47.4932	59.5783	51.4246	33.9545	44.8155	39.5694	40.7232	40.4525	38.8071	51.4466	41.086
ENSMUSG00000033276	Stk36	0	0	0.298342	0	0.131123	0.137961	0.128263	0	0.118515	0.137576	0.116552	0.249262	0.371692	0.152784	0.169232	0.249953
ENSMUSG00000033278	Ptprm	0.298729	0	0.447512	0.137857	0.131123	0.137961	0.128263	0.418369	0.23703	0	0.233104	0.124631	0.371692	0.152784	0	0.249953
ENSMUSG00000033282	Rpgrip1l	3.88348	5.63434	5.07181	4.82499	4.98269	4.82864	5.13053	4.67179	5.33317	5.50306	5.8276	6.48082	5.57539	4.43073	4.90773	5.74891
ENSMUSG00000033285	Wdr3	112.173	109.032	117.994	109.872	106.997	100.988	110.499	121.885	88.2936	107.172	99.6519	114.536	101.596	97.7816	98.8316	99.8561
ENSMUSG00000033287	Kctd17	12.5466	12.0301	10.8895	13.9235	9.17864	10.623	13.2111	12.2722	11.97	12.3819	11.5386	12.5877	11.3986	10.5421	11.677	12.1227
ENSMUSG00000033294	Noc4l	81.105	77.967	80.4031	86.643	74.347	69.4635	80.5494	81.4426	58.7834	64.3858	56.1198	69.6688	62.6921	53.9327	62.6159	56.3018
ENSMUSG00000033295	Ptprf	4.6303	4.72066	5.81766	5.37642	4.32707	4.96661	4.10443	5.02043	4.38505	5.77821	4.19587	4.23746	5.69928	4.12516	6.43083	7.24863
ENSMUSG00000033306	Lpp	34.802	37.9176	36.0247	41.6328	21.1109	24.971	31.2962	33.7485	37.5692	47.3263	33.8001	40.0066	28.1247	40.4877	28.431	34.4935
ENSMUSG00000033307	Mif	846.163	855.365	810.023	854.471	850.128	957.164	897.16	903.41	688.888	798.07	725.148	760.572	733.845	786.149	914.502	889.228
ENSMUSG00000033308	Dpyd	0	0	0	0	0	0	0.128263	0	0	0	0	0	0	0	0	0
ENSMUSG00000033313	Fbxl8	3.13666	3.35015	3.28176	2.75714	3.01584	3.72495	2.69353	4.88098	3.79248	4.26487	3.72966	3.11578	2.97354	4.12516	2.70772	4.37417
ENSMUSG00000033316	Galnt9	1.34428	1.97963	1.34254	1.79214	1.96685	1.24165	1.15437	1.53402	2.84436	2.3388	2.09793	2.11873	2.97354	1.22227	1.35386	2.74948
ENSMUSG00000033318	Gstt2	24.4958	35.1765	31.0275	31.0178	35.3378	29.9376	33.4767	31.7961	28.088	30.4044	30.5366	30.7839	32.9567	32.8485	28.7695	35.1183
ENSMUSG00000033319	Fem1c	21.0604	20.71	24.3148	20.6785	20.7175	19.8664	23.6646	25.5205	21.2142	25.9332	19.8721	22.5582	22.7971	24.5982	22.931	20.871
ENSMUSG00000033323	Ctdp1	21.3591	24.3647	19.9889	21.3678	17.7017	18.4868	18.4699	21.8947	15.1699	23.6631	18.8814	19.5671	16.7262	17.1118	21.3233	18.4965
ENSMUSG00000033326	Kdm4a	14.1896	15.9893	10.5911	13.9235	10.3588	13.9341	13.4676	16.177	14.5773	17.197	12.9373	17.6976	21.5582	19.2508	18.4463	19.6213
ENSMUSG00000033327	Tnxb	0.149365	0.456838	0.298342	0.689284	0	0.413884	0.320658	0.139456	0.296287	0.137576	0.87414	0.56084	0.247795	0.458351	0	0
ENSMUSG00000033335	Dnm2	26.7363	24.6693	22.5248	22.195	21.1109	21.7979	23.857	23.8471	18.7254	22.0122	16.4338	18.9439	17.8412	21.8481	23.8617	21.3709
ENSMUSG00000033342	Plppr5	0	0	0	0	0	0	0	0	0	0	0	0	0	0	0	0
ENSMUSG00000033343	Magea4	0	0	0	0	0	0	0	0	0	0	0	0	0	0	0	0
ENSMUSG00000033350	Chst2	82.5986	82.5354	68.9169	82.4384	97.9492	83.3286	88.8865	104.383	58.3093	73.0531	60.4905	85.2477	98.8082	74.7113	97.3085	92.2325
ENSMUSG00000033352	Map2k4	33.1589	29.999	30.1325	34.1885	28.1915	26.6265	32.3865	31.9355	31.2879	34.1189	32.518	28.042	28.7442	32.5429	37.5696	30.7442
ENSMUSG00000033355	Rtp4	1.94174	3.04559	2.5359	1.51643	1.44236	2.06942	1.02611	1.81293	1.77772	3.57699	2.21449	2.11873	0.371692	1.68062	1.69232	0.749858
ENSMUSG00000033356	Pus7l	35.1007	34.872	26.2541	40.3921	30.0273	28.42	32.9637	35.9798	30.5769	36.8705	36.3642	39.5081	34.5674	30.8623	30.631	31.9939
ENSMUSG00000033361	Prrg3	0	0	0	0	0	0	0	0	0	0	0	0	0	0	0	0
ENSMUSG00000033364	Usp37	33.8057	33.0446	30.2817	44.1142	32.2564	34.0074	36.6833	40.9653	31.8805	42.2814	35.6649	38.6357	33.8649	34.6819	28.7695	35.2433
ENSMUSG00000033365	Ipo13	17.4757	14.9234	14.6187	13.6478	15.7348	15.1757	16.9308	18.4083	10.9034	13.2073	10.3731	10.3444	9.41621	11.9171	18.954	14.2473
ENSMUSG00000033368	Trim69	0	0.152279	0	0	0	0	0	0	0	0	0	0	0	0	0	0
ENSMUSG00000033373	Fntb	13.6669	13.4006	11.1878	14.1993	14.7186	14.348	13.147	11.5749	11.733	11.8316	11.4221	12.2762	11.8322	12.3251	15.4847	12.2689
ENSMUSG00000033377	Palmd	0	0	0	0	0	0	0	0	0	0	0	0	0	0	0	0
ENSMUSG00000033379	Atp6v0b	73.1887	74.16	86.8174	77.4756	92.442	98.5043	80.9341	73.0752	84.7382	75.3919	96.8547	78.2684	90.9407	81.281	101.709	91.7326
ENSMUSG00000033382	Trappc8	20.687	21.8521	22.8977	24.056	20.7175	20.0734	21.5482	23.5681	20.2068	26.4147	18.8814	23.1191	23.2927	22.994	19.8848	21.9958
ENSMUSG00000033383	Rtp1	0	0	0	0	0	0	0	0	0	0	0	0	0	0	0	0
ENSMUSG00000033386	Frrs1	48.6929	41.5723	38.3369	43.1492	36.1901	35.456	33.9898	44.6261	28.9176	39.0717	35.0821	40.0066	40.2667	35.7514	37.4003	41.8671
ENSMUSG00000033389	Arhgap44	0	0	0	0	0	0	0	0	0	0	0	0	0	0	0	0
ENSMUSG00000033392	Clasp2	22.2553	23.9079	22.3756	25.2278	20.193	20.5562	21.2917	26.6362	19.555	28.3407	22.7276	23.9292	24.7795	25.2093	22.5079	26.37
ENSMUSG00000033396	Spg11	7.02014	6.90282	5.74308	5.65213	4.52376	5.58743	5.70772	5.36907	4.68134	6.19094	5.07001	6.48082	4.21251	8.02115	6.09236	5.99886
ENSMUSG00000033400	Agl	3.58475	3.19787	3.5801	3.99785	2.36022	3.31107	3.49518	4.04424	3.49619	4.40244	2.94294	3.48967	2.91159	3.51403	4.23081	3.37436
ENSMUSG00000033405	Nudt15	3.58475	3.70496	3.7785	4.31906	3.01584	2.66679	2.18048	3.16148	2.64644	2.68274	2.62242	3.15691	2.16821	2.95331	2.87695	3.47809
ENSMUSG00000033409	Syce1l	0.597459	0.380698	0.96961	0.758213	0.39337	0.482864	0.705448	0.906467	0.651832	0.481517	0.466208	0.685471	0.99118	0.687527	0.592313	0.874834
ENSMUSG00000033411	Ctdspl2	40.4778	38.2983	39.754	36.3942	37.4357	37.1806	36.4268	39.6991	33.7768	44.7811	40.2687	40.5674	40.2047	41.0988	39.7696	39.1801
ENSMUSG00000033416	Gucd1	7.46823	8.8322	8.95025	9.64998	6.09724	7.03602	9.87627	7.94902	10.3108	11.1437	8.9745	12.3696	10.0357	10.0837	10.1539	9.87313
ENSMUSG00000033417	Cacul1	28.454	35.2527	32.2955	28.1917	25.5035	30.0756	24.2418	28.7978	28.9769	31.8489	27.7976	33.0273	32.1514	28.9525	27.4156	29.4944
ENSMUSG00000033419	Snap91	0	0	0.149171	0	0	0	0	0	0	0	0	0	0	0	0	0
ENSMUSG00000033420	Antxr1	0.149365	0.456838	0.149171	0.275714	0	0.137961	0.256527	0	0.23703	0.137576	0.174828	0.249262	0	0	0.338464	0.124976
ENSMUSG00000033423	Eri3	17.0276	14.162	16.558	15.44	13.6368	15.1757	16.9308	17.4321	10.6071	14.7207	13.8697	16.3267	12.4517	12.6811	14.3847	17.3717
ENSMUSG00000033427	Upb1	1.64301	0.913676	1.34254	1.93	0.524494	1.10369	1.15437	0.976195	1.65921	1.78849	1.39862	1.86947	1.61067	1.06949	2.20002	1.99962
ENSMUSG00000033429	Mcee	5.97459	7.00485	5.37015	9.05306	6.1628	6.0703	8.01646	7.39119	9.12565	9.21762	7.45932	6.35619	6.93826	8.40311	9.30777	10.1231
ENSMUSG00000033430	Terf2ip	15.2352	12.7915	11.6353	13.7857	14.1613	11.4963	13.9807	14.9567	15.9995	17.1283	17.2788	15.7035	18.4607	13.7505	17.0925	11.8727
ENSMUSG00000033434	Gtpbp6	12.2479	11.1164	9.24859	11.0285	11.67	10.8989	10.0045	11.4354	10.6663	9.63035	8.15864	10.7183	10.903	8.40311	10.4924	10.8729
ENSMUSG00000033436	Armcx2	3.43539	2.74103	3.43093	3.58428	3.54033	3.03515	4.23269	4.46261	3.91099	3.85214	4.54553	3.73893	4.9559	4.88908	5.2462	3.87427
ENSMUSG00000033439	Trmt13	12.696	11.8016	10.8895	12.6828	10.7521	9.86423	10.5817	12.9695	10.2515	12.1067	11.83	15.0804	13.257	13.1394	8.63084	13.3725
ENSMUSG00000033444	Specc1l	9.85807	12.6392	9.39776	10.7528	7.47404	9.51933	9.10669	14.7824	9.24416	13.7576	10.4897	12.5877	7.43385	8.40311	10.3232	8.24844
ENSMUSG00000033446	Lpar6	6.42268	6.85257	5.07181	5.65213	5.24494	5.93233	4.48922	5.09016	7.70347	5.50306	7.34277	8.35029	7.43385	6.5697	5.92313	8.87332
ENSMUSG00000033450	Tagap	30.5451	25.7352	31.1767	26.3996	28.1915	28.0751	30.7191	35.91	28.2066	31.7114	28.9049	37.514	37.2931	45.4532	40.108	37.7428
ENSMUSG00000033453	Adamts15	0	0	0	0	0	0	0	0	0	0	0	0	0	0	0	0
ENSMUSG00000033454	Zbtb1	52.7257	54.0592	45.3479	51.3517	47.8601	50.2179	47.714	49.786	55.702	59.7082	56.178	56.2086	54.391	60.6551	62.1082	47.8034
ENSMUSG00000033458	Fan1	1.64301	1.67507	1.0442	1.10285	0.786741	0.551845	1.15437	0.627554	1.89624	2.20122	1.39862	3.48967	1.36287	1.52784	1.52309	1.74967
ENSMUSG00000033460	Armcx1	0.597459	0.304559	0.298342	0.137857	0.262247	0.137961	0	0.139456	0.355545	0.137576	0.349656	0.124631	0.247795	0	0.169232	0.249953
ENSMUSG00000033467	Crlf2	12.5466	16.903	14.6187	13.3721	14.1613	14.4859	16.8025	15.6191	14.8144	14.4455	14.2193	15.0804	10.0357	14.82	15.9078	10.623
ENSMUSG00000033470	Cysltr2	2.24047	1.67507	2.23756	2.48142	1.04899	1.10369	1.28263	0.697282	1.65921	1.23819	1.98138	1.74484	0.99118	0.763919	0.846161	1.37474
ENSMUSG00000033475	Tomm6	115.758	116.836	110.163	105.564	115.782	123.337	113.192	112.134	102.989	119.76	110.841	108.18	111.322	115.657	132.636	125.726
ENSMUSG00000033478	Fhip2a	11.7998	16.7507	14.7679	14.8885	15.7348	13.6582	15.6481	15.7586	15.4069	19.9486	16.5504	16.9498	13.0092	16.8062	13.877	15.4971
ENSMUSG00000033486	Catsper2	0.896188	0.913676	0.298342	0.689284	0.655617	0.551845	1.53916	1.53402	1.30366	1.37576	1.51518	0.623156	1.23897	1.52784	1.69232	1.62469
ENSMUSG00000033487	Fndc3a	18.5212	19.9486	18.1988	19.3	14.6858	17.659	17.4438	21.4763	21.4512	22.2874	21.329	20.4395	21.2484	23.3759	17.7694	17.8091
ENSMUSG00000033488	Cryzl2	0.149365	0.456838	0.447512	0.482499	0.524494	0.689806	0.38479	0.488098	0.23703	0	0.233104	0.124631	0.49559	0.152784	0.846161	0.249953
ENSMUSG00000033491	Prss35	0	0	0	0	0.131123	0	0	0	0	0	0	0	0	0	0	0
ENSMUSG00000033498	Strc	0	0	0	0	0	0	0	0	0.118515	0	0	0	0	0	0.169232	0
ENSMUSG00000033499	Larp4b	194.323	195.374	170.95	184.59	140.04	154.448	164.177	193.078	169.595	199.073	157.345	198.787	186.837	172.951	162.294	194.776
ENSMUSG00000033501	Crygs	0	0	0	0	0	0	0	0	0	0	0.116552	0	0	0	0	0.124976
ENSMUSG00000033502	Cdc14a	20.463	17.969	19.0939	17.0943	17.3083	15.8655	17.7003	20.5001	18.1328	21.0492	20.3966	19.941	24.2839	17.1118	24.8771	19.1214
ENSMUSG00000033508	Asprv1	0	0	0	0	0	0	0.128263	0.139456	0.23703	0	0	0	0	0	0	0
ENSMUSG00000033510	Otud7a	0	0	0	0.137857	0	0	0	0	0.118515	0	0	0	0	0	0	0
ENSMUSG00000033520	Idi2	0.298729	0	0.149171	0	0	0	0	0	0	0	0.174828	0	0	0	0	0
ENSMUSG00000033526	Ppip5k1	4.48094	6.09117	3.87844	6.47927	4.06483	5.93233	4.10443	5.15989	5.80723	6.05336	4.77863	4.73598	6.31877	8.09754	5.7539	5.49896
ENSMUSG00000033530	Ttc7b	27.035	27.258	24.1657	26.0549	21.5042	24.833	26.294	26.6362	19.555	23.2504	20.0469	23.8045	23.7883	22.23	20.4771	23.6205
ENSMUSG00000033533	Acsm1	0	0	0	0	0	0	0	0	0	0	0	0	0	0	0	0
ENSMUSG00000033538	Casp4	8.66315	11.1164	10.1436	9.64998	6.1628	5.79437	8.59364	12.83	9.12565	11.0061	9.32415	12.2139	8.17723	13.9033	12.8617	10.1231
ENSMUSG00000033540	Idua	2.83793	1.52279	1.93922	1.37857	1.7046	2.62126	3.46311	3.62587	3.08139	2.3388	1.39862	3.86357	2.47795	3.20846	4.23081	3.49934
ENSMUSG00000033542	Arhgef5	0.597459	0.456838	0.745854	0.275714	0.524494	0.137961	0.641317	0.557826	0.355545	0.412729	0.233104	0.872418	0.371692	0.916702	0.676929	0.874834
ENSMUSG00000033543	Gtf2a2	201.194	173.751	189.521	201.179	210.322	179.281	192.908	191.474	200.587	184.146	193.127	192.057	218.493	194.646	180.825	188.839
ENSMUSG00000033544	Angptl1	0	0	0	0.137857	0	0	0	0	0	0.137576	0	0.124631	0	0.152784	0	0
ENSMUSG00000033545	Znrf1	45.2575	44.6178	44.4529	45.9063	37.2391	40.9745	43.6095	42.8131	37.6877	42.3735	39.8608	44.2441	46.2138	33.9944	41.6311	43.4918
ENSMUSG00000033554	Dph5	48.8422	51.0136	40.2761	51.1449	38.288	36.4908	37.9659	44.4866	42.6061	49.1148	39.5694	46.0512	43.7978	42.5503	36.0465	40.9922
ENSMUSG00000033557	Fam20b	17.0276	16.903	18.0497	16.2671	12.8501	14.8998	19.8808	19.8028	13.1552	21.0492	18.7649	17.9469	17.4695	16.1951	18.6155	17.2467
ENSMUSG00000033565	Rbfox2	0.448094	1.52279	1.93922	1.79214	0.786741	0.965729	0.76958	0.836739	1.42218	1.51334	1.39862	1.37094	0.99118	1.06949	1.35386	1.12479
ENSMUSG00000033569	Adgrb3	0	0	0	0	0	0	0	0	0	0	0	0	0	0	0	0
ENSMUSG00000033576	Apol6	0	0	0	0	0	0	0	0	0	0	0	0	0	0	0	0
ENSMUSG00000033577	Myo6	1.64301	1.67507	1.34254	2.20571	1.04899	1.37961	2.05221	1.39456	4.62208	2.20122	3.38001	1.74484	1.98236	1.68062	1.52309	1.62469
ENSMUSG00000033578	Tmem35a	0.597459	0.304559	0.447512	1.24071	0.655617	0.413884	0.513053	0.697282	1.06663	1.10061	0.699312	0.623156	0.867282	0	0.676929	0.374929
ENSMUSG00000033579	Fa2h	0	0	0	0	0	0	0	0	0	0	0	0	0	0	0	0
ENSMUSG00000033581	Igf2bp2	0.896188	1.37051	1.19337	0.964998	0.917864	0.827768	0.76958	1.11565	1.42218	0.550306	0.699312	0.997049	0.49559	0.763919	1.35386	1.24976
ENSMUSG00000033585	Ndn	0	0	0	0	0	0	0	0	0	0	0	0	0	0.152784	0	0
ENSMUSG00000033589	Reep4	27.035	26.725	24.1657	28.6742	22.8155	24.5571	25.332	26.0784	23.0512	24.7638	21.5621	22.8698	21.9299	25.5149	27.4156	24.9328
ENSMUSG00000033590	Myo5c	0	0.152279	0.149171	0.413571	0.131123	0	0.128263	0	0.47406	0	0.116552	0.249262	0.371692	0.152784	0.338464	0.249953
ENSMUSG00000033594	Spata2l	0	0.304559	0.149171	0.137857	0.655617	0.413884	0.256527	0.139456	0.118515	0.412729	0.349656	0.498525	0.371692	0.305567	0.169232	1.24976
ENSMUSG00000033595	Lgi3	0	0	0	0	0	0	0	0	0	0	0	0	0	0	0	0
ENSMUSG00000033596	Rfwd3	53.7713	49.3385	48.5551	49.6285	42.7462	44.6305	47.8422	57.781	40.8876	54.2739	37.9575	48.7308	37.5409	38.6543	40.2773	42.5544
ENSMUSG00000033597	Caskin1	0.149365	0	0	0.137857	0	0	0	0	0	0	0	0.0623156	0.0619487	0	0	0
ENSMUSG00000033610	Pank1	2.83793	4.11154	5.22098	3.99785	2.75359	4.41476	4.87401	3.90478	3.67396	4.95275	4.07932	5.23451	5.57539	4.88908	2.70772	4.12422
ENSMUSG00000033615	Cplx1	0	0	0	0	0	0	0.128263	0	0	0	0	0	0	0	0	0
ENSMUSG00000033618	Map3k13	0.896188	1.06596	0.447512	0.620356	0.458932	2.1384	0.448922	1.25511	0.71109	0.825458	0.641036	0.934734	0.433641	0.305567	0.888469	0.374929
ENSMUSG00000033623	Pcgf3	17.625	18.1212	15.5138	15.8535	13.8991	15.4517	17.5721	20.779	13.9848	17.6098	13.8697	16.7006	15.8589	13.9033	14.0463	11.6228
ENSMUSG00000033624	Pdpr	3.58475	7.00485	5.22098	6.0657	4.85157	3.44903	3.8479	5.02043	5.09614	9.63035	4.77863	4.17514	4.33641	3.97238	4.90773	3.99924
ENSMUSG00000033628	Pik3c3	9.7087	11.1164	10.2928	10.4771	8.78527	10.8989	10.6459	10.3198	11.1404	11.0061	11.6552	10.469	8.05334	9.01424	9.64624	10.498
ENSMUSG00000033629	Hacd3	49.8878	47.2066	51.0164	46.4578	43.4019	45.6652	46.0465	43.9288	49.6578	52.8747	48.4856	44.4933	48.5678	42.4739	43.6619	50.4904
ENSMUSG00000033632	AW554918	4.48094	6.09117	4.47512	4.68713	2.36022	3.86292	3.46311	3.62587	4.50357	4.6776	3.72966	5.10988	3.96472	4.12516	5.58466	4.12422
ENSMUSG00000033633	Clec18a	0	0	0	0	0	0	0	0	0	0	0	0	0	0	0	0
ENSMUSG00000033634	Nat8f2	0.149365	0.228419	0.223756	0.0689284	0.196685	0.137961	0.128263	0.139456	0.118515	0.137576	0.058276	0.0623156	0.123897	0	0.338464	0.124976
ENSMUSG00000033644	Piwil2	4.33157	3.80698	5.07181	3.44642	3.40921	3.9319	4.36095	3.06804	3.79248	3.57699	3.61311	3.6143	3.84082	2.90289	3.04618	2.74948
ENSMUSG00000033653	Vps8	5.82522	7.61397	5.89225	7.58213	6.6873	7.86379	5.83598	8.99494	5.21466	5.77821	6.52691	7.22861	5.94708	6.41692	6.09236	6.74872
ENSMUSG00000033658	Ddx19b	27.5324	30.2533	22.5501	28.3751	27.1203	24.7185	27.0854	29.7503	24.4639	25.819	25.603	28.7898	26.8449	22.612	29.4464	25.9113
ENSMUSG00000033669	Zfp7	11.6131	10.0504	11.6353	10.4771	9.11308	9.51933	9.10669	10.529	10.5478	9.97429	10.8393	8.66186	10.5313	9.3962	11.0001	11.4353
ENSMUSG00000033671	Cep350	22.2553	26.0398	23.569	24.125	19.5374	23.3155	21.933	29.7042	21.2142	29.5789	21.5621	28.1666	17.7173	23.987	21.6617	23.4955
ENSMUSG00000033676	Gabrb3	0	0	0	0	0	0	0	0	0	0	0	0	0	0	0	0
ENSMUSG00000033684	Qsox1	11.2023	9.89816	8.35356	9.51212	9.30976	7.86379	10.2611	11.4354	12.7996	11.4188	10.7228	10.9675	9.41621	10.2365	8.80008	10.8729
ENSMUSG00000033685	Ucp2	112.77	119.844	98.3036	110.492	90.0162	103.678	104.663	112.681	92.7972	120.104	92.0178	104.316	77.1881	109.011	118.801	116.603
ENSMUSG00000033688	Inhca	0	0	0	0.137857	0.131123	0	0	0	0	0.137576	0	0	0	0.305567	0	0.124976
ENSMUSG00000033697	Arhgap39	5.78788	4.72066	5.25827	6.65159	5.40884	3.79393	5.03433	7.00769	6.90349	7.0164	5.85673	5.48377	6.59754	5.88217	4.10388	6.8737
ENSMUSG00000033701	Acbd6	63.4053	57.7139	52.5081	57.2106	50.3514	56.3572	56.9489	57.8744	47.1689	43.7493	43.6487	43.6832	49.559	47.363	53.4774	45.8663
ENSMUSG00000033703	Fcsk	3.13666	4.72066	3.20717	3.85999	4.13039	4.69068	4.36095	4.53234	3.79248	4.54002	5.59449	3.67662	4.33641	5.80578	4.23081	5.87389
ENSMUSG00000033705	Stard9	0.149365	0.152279	0.484805	0.137857	0.262247	0.137961	0.513053	0.557826	0.23703	0.412729	0.466208	0.249262	0.371692	1.06949	0.338464	0.749858
ENSMUSG00000033706	Smyd5	47.7967	57.8662	50.2706	50.7313	47.3356	46.6309	46.3031	50.7622	37.4507	40.9978	40.6766	40.3805	39.1516	40.6405	48.062	48.2409
ENSMUSG00000033707	Lrrc24	0.149365	0	0	0	0.262247	0.137961	0.256527	0.0697282	0.355545	0.206365	0.233104	0	0.123897	0	0.169232	0.249953
ENSMUSG00000033712	Ccar2	34.2045	33.0446	29.2375	36.3942	28.0604	32.076	39.1203	34.8641	36.9767	39.7596	37.6463	38.698	35.8064	28.4942	29.2772	37.118
ENSMUSG00000033713	Foxn3	79.7607	74.3885	71.1545	84.8509	56.4486	63.8071	61.4381	72.4476	79.642	91.901	75.2926	74.6541	77.5598	83.8019	67.8621	92.9824
ENSMUSG00000033715	Akr1c14	0	0	0	0	0	0	0	0	0	0	0	0	0	0	0	0
ENSMUSG00000033717	Adra2a	0	0	0	0.275714	0	0	0	0.278913	0	0.137576	0.116552	0	0	0.305567	0.169232	0
ENSMUSG00000033720	Sfxn5	1.34428	0.609117	0.298342	0.964998	1.18011	1.37961	1.92395	1.25511	0.631685	1.23819	0.233104	1.24631	1.61067	0.916702	0.846161	0.99981
ENSMUSG00000033721	Vav3	8.06569	12.6392	11.7845	11.9935	9.04752	12.0026	9.87627	11.9933	14.8144	19.2607	12.7042	14.0833	18.3368	15.1256	18.2771	16.8718
ENSMUSG00000033722	BC034090	0.597459	0.456838	0.745854	0.551427	0.131123	0.413884	0.76958	1.11565	0.592575	0.412729	0.466208	0.872418	0.867282	0.611135	1.01539	0.874834
ENSMUSG00000033726	Emx1	0	0	0	0	0	0	0	0	0	0	0	0	0	0	0	0
ENSMUSG00000033728	Lrrc14	14.4884	13.096	15.5138	15.9914	15.6693	14.072	19.7525	17.711	15.9995	19.1231	15.1518	19.3178	15.8589	14.0561	18.954	19.4963
ENSMUSG00000033730	Egr3	39.4323	37.7653	36.8452	36.3253	42.7462	40.0088	45.6617	49.6465	25.8363	24.9013	23.66	28.9144	43.3641	30.7095	36.3849	33.2437
ENSMUSG00000033731	3300002A11Rik	0	0	0	0	0	0	0	0	0	0	0	0	0	0	0	0
ENSMUSG00000033732	Sf3b3	160.418	147.559	144.397	159.363	131.451	141.203	155.006	168.045	127.285	160.001	129.839	143.949	137.154	126.047	133.44	142.66
ENSMUSG00000033735	Spr	45.7056	46.5213	44.7512	47.0092	52.5805	46.0791	45.2769	40.8607	43.0209	36.4577	41.0263	42.0007	43.8597	36.057	44.8465	45.1164
ENSMUSG00000033737	Fndc3c1	0.149365	0.152279	0	0.137857	0	0	0.128263	0	0	0	0	0	0	0	0	0.124976
ENSMUSG00000033739	Fkbpl	2.0911	2.28419	2.38673	2.20571	1.96685	2.89719	3.07832	2.64967	2.96287	2.3388	3.26345	3.24041	2.60185	3.20846	2.87695	2.37455
ENSMUSG00000033740	St18	0	0	0	0.275714	0	0	0	0	0	0	0	0	0	0	0	0
ENSMUSG00000033751	Gadd45gip1	107.692	115.123	120.082	112.767	130.861	125.545	114.026	105.847	104.175	100.293	111.074	99.331	107.667	104.046	115.755	107.355
ENSMUSG00000033752	Mnd1	4.77967	7.61397	8.12981	5.92784	4.19595	5.86335	5.77185	5.9269	4.38505	6.25973	5.30311	6.66777	6.44267	7.94475	5.41543	6.18633
ENSMUSG00000033760	Rbm4b	10.0821	9.55553	10.2182	9.92569	11.375	12.6235	11.9285	11.9933	12.9774	11.4188	10.3731	11.4661	11.0269	8.40311	8.46161	11.2479
ENSMUSG00000033762	Recql4	10.0074	10.9641	12.0828	7.58213	8.52302	9.51933	8.59364	8.78576	5.68872	10.0431	7.45932	7.97639	8.54893	7.4864	7.61545	10.2481
ENSMUSG00000033763	Mtss2	0.149365	0.456838	0.149171	0.413571	0.262247	0.551845	0	0.139456	0.47406	0.275153	0.233104	0.498525	0.123897	0.152784	0	0.374929
ENSMUSG00000033765	Calm4	0	0	0	0	0	0	0	0	0	0	0	0	0	0	0	0
ENSMUSG00000033767	Tmem131l	27.1844	28.324	25.6574	28.9499	20.3241	23.0395	26.0375	30.9593	18.4291	26.8274	23.7766	25.0509	20.8148	17.8757	18.2771	19.9962
ENSMUSG00000033768	Nrxn2	0	0.152279	0.149171	0	0	0	0	0	0	0	0.116552	0	0	0.152784	0	0.124976
ENSMUSG00000033769	Exoc6b	5.0784	3.35015	4.02761	5.1007	3.01584	4.00088	4.36095	5.57826	3.55545	5.64063	4.89518	3.48967	6.69046	5.04186	4.7385	4.37417
ENSMUSG00000033770	Clcnka	0	0	0	0	0	0	0	0	0	0	0.116552	0	0	0	0	0
ENSMUSG00000033773	Rpap2	18.6706	16.7507	16.7071	15.9225	16.9805	17.797	19.8808	15.9678	17.718	16.5092	15.0352	19.6294	19.9475	20.9314	19.1232	14.8722
ENSMUSG00000033774	Npbwr1	0	0	0	0	0	0	0	0	0	0	0	0	0	0	0	0
ENSMUSG00000033777	Tlr13	0.149365	0.304559	0.596683	0.275714	0.131123	0.413884	0.128263	0.139456	0.118515	0.275153	0	0	0.123897	0.458351	0.169232	0
ENSMUSG00000033781	Asb13	5.37713	4.56838	5.81766	6.61713	4.06483	6.89806	6.92622	6.69391	6.39981	7.84185	6.41036	6.35619	5.69928	5.50021	7.44622	5.62393
ENSMUSG00000033788	Dysf	0	0.152279	0	0	0	0	0.128263	0.139456	0	0	0	0	0.123897	0	0	0
ENSMUSG00000033790	Tubgcp5	10.0074	12.3346	12.8287	10.7528	9.96538	9.2434	10.7741	13.3878	11.0219	12.2443	12.5876	12.9616	12.3897	10.2365	12.6924	12.3727
ENSMUSG00000033792	Atp7a	8.06569	6.85257	8.95025	7.9957	5.76943	7.17399	8.7219	10.4592	8.17753	8.39216	9.09105	9.84586	9.29231	7.94475	5.92313	10.748
ENSMUSG00000033793	Atp6v1h	41.2246	40.8109	44.3037	43.1492	41.5661	48.8383	48.7401	48.1125	33.3027	39.2093	39.1615	41.2529	46.3377	40.4877	42.6465	41.2422
ENSMUSG00000033794	Lpcat2b	0	0	0	0	0	0	0	0	0	0	0	0	0	0	0	0
ENSMUSG00000033799	Tasor2	63.2559	54.4399	61.533	63.7588	52.5805	59.3233	64.8371	68.2639	54.2206	74.0161	57.7515	72.8157	60.0283	61.1135	59.739	60.801
ENSMUSG00000033805	Ephx4	1.34428	0.913676	1.34254	0.413571	0.39337	1.10369	1.02611	1.25511	1.18515	0.963035	1.04897	1.6202	1.61067	2.29176	0.338464	1.24976
ENSMUSG00000033808	Tmem87a	24.0477	26.3443	25.8065	27.8471	20.8486	23.1775	21.933	26.4967	21.6088	29.6477	26.6904	27.6681	26.7619	29.7928	24.3694	23.4955
ENSMUSG00000033809	Alg3	14.7871	11.8778	12.8287	12.2693	9.44089	10.2091	12.5698	14.2246	8.29604	12.1067	10.2566	8.22566	8.42503	8.55589	11.5078	10.623
ENSMUSG00000033813	Tcea1	104.282	103.181	106.011	93.4904	104.309	114.553	97.6186	88.0668	94.9305	102.071	102.662	91.5104	115.648	97.0299	109.295	96.5754
ENSMUSG00000033819	Ppp1r16a	5.52649	7.91853	4.77347	6.47927	6.6873	6.48418	6.92622	6.27554	6.28129	5.64063	6.17725	7.10398	5.0798	5.34743	6.93852	6.8737
ENSMUSG00000033825	Tpsb2	0	0	0	0	0	0	0	0	0	0	0	0	0	0	0	0
ENSMUSG00000033826	Dnah8	0.298729	0.609117	0.745854	0.275714	0.262247	0.620826	0.256527	0.697282	1.42218	1.37576	1.28207	0.498525	0.123897	0.763919	0.846161	0.0624882
ENSMUSG00000033831	Fgb	0	0	0	0	0	0.137961	0	0	0	0	0	0	0	0	0	0
ENSMUSG00000033834	Tpbpa	0	0	0	0	0	0	0	0	0	0	0	0	0	0	0	0
ENSMUSG00000033837	Foxh1	0	0	0	0	0	0	0	0	0	0	0	0	0	0	0	0
ENSMUSG00000033845	Mrpl15	152.128	172.989	179.005	170.667	190.653	164.864	156.225	153.542	171.254	147.757	173.837	164.762	195.572	164.854	177.863	172.342
ENSMUSG00000033847	Pla2g4c	1.49365	1.21823	1.19337	1.37857	1.04899	0.827768	0.76958	1.25511	0.47406	0.687882	0.699312	0.997049	0.99118	1.22227	1.01539	1.37474
ENSMUSG00000033849	B3galt2	0	0	0	0.137857	0	0	0	0.139456	0.118515	0.137576	0	0	0	0	0	0
ENSMUSG00000033850	Or9g4b	0	0	0	0	0	0	0	0	0	0.137576	0	0	0	0	0	0
ENSMUSG00000033852	Gm28042	2.83793	2.81717	2.31215	2.55035	3.14696	3.03515	2.50113	2.37076	3.73322	3.57699	3.67139	3.11578	4.21251	3.51403	3.21541	3.31187
ENSMUSG00000033854	Kcnk10	0	0.304559	0	0.413571	0.131123	0.275923	0.128263	0.139456	0.23703	0.550306	0.349656	0.124631	0.123897	0.458351	0.169232	0.124976
ENSMUSG00000033855	Ston1	0.597459	0.152279	0.596683	0.137857	0.262247	0.275923	0.256527	0.278913	0.592575	0.137576	0.233104	0.124631	0.123897	0.152784	0.338464	0.374929
ENSMUSG00000033857	Engase	4.92903	5.63434	6.41434	5.78999	4.72044	4.96661	5.2588	6.83337	6.75535	6.46609	5.01173	6.35619	5.20369	4.12516	3.89234	5.62393
ENSMUSG00000033860	Fgg	0	0	0	0	0	0	0	0	0	0	0	0	0	0	0	0
ENSMUSG00000033862	Cdk10	10.1941	11.1164	11.5607	12.7173	11.0144	12.1751	9.23496	13.4227	8.53307	9.21762	9.44071	9.90818	11.1198	10.3893	13.454	10.4043
ENSMUSG00000033863	Klf9	14.1896	12.7915	14.0221	13.0964	10.7521	9.79525	13.3394	11.9933	10.1923	13.0698	10.9559	14.208	14.7438	13.9033	14.2155	14.7472
ENSMUSG00000033871	Ppargc1b	5.82522	5.78662	8.65191	9.37427	5.55045	7.31195	7.19685	8.08848	4.85911	10.3182	6.52691	5.6084	4.58421	7.33362	5.2462	6.37379
ENSMUSG00000033872	Best4-ps	0	0	0	0	0	0	0	0	0	0	0	0	0	0	0	0
ENSMUSG00000033880	Lgals3bp	12.0985	14.4665	13.127	14.6128	7.08067	10.761	11.672	11.0171	7.22941	11.1437	7.45932	8.84881	4.46031	7.4864	8.46161	8.74834
ENSMUSG00000033882	Rbm46	0	0	0	0	0	0	0	0	0	0	0	0	0	0	0	0
ENSMUSG00000033883	Zfp267	6.9574	10.355	9.84527	7.76548	9.04752	9.79525	6.0707	9.48304	8.09812	10.3182	8.15864	10.8429	8.71371	10.4397	8.80008	9.62318
ENSMUSG00000033885	Pxk	26.1388	28.0194	25.6574	25.6414	23.4711	27.3163	26.4222	28.3097	33.7175	27.7904	27.7394	32.0302	31.7178	36.057	33.0003	34.7434
ENSMUSG00000033898	Cfhr2	0	0	0	0	0	0	0	0	0	0	0	0	0	0	0	0
ENSMUSG00000033900	Map9	4.6303	6.70029	3.13259	3.99785	4.58932	3.72495	5.77185	3.2075	3.1999	6.32851	4.66208	5.85766	6.07098	6.72248	5.2462	5.249
ENSMUSG00000033902	Mapkbp1	4.6303	3.04559	3.28176	3.58428	3.14696	3.31107	4.23269	4.46261	3.79248	4.47123	2.56414	3.73893	4.46031	3.51403	3.72311	4.37417
ENSMUSG00000033904	Ccp110	45.7056	49.7953	43.707	46.182	41.3039	43.5958	48.6118	51.32	42.1913	47.6014	39.9773	46.4874	44.8509	38.8071	44.1696	43.6167
ENSMUSG00000033906	Zdhhc15	7.46823	5.02522	4.32595	7.16856	3.27809	4.69068	5.38706	5.85717	8.65159	7.29155	6.64346	7.97639	8.79672	5.95857	6.26159	7.74853
ENSMUSG00000033909	Usp36	63.3306	79.3375	58.1766	64.517	46.0243	56.4262	56.9489	69.8677	42.3098	63.9042	53.7304	58.8259	46.3377	45.6823	42.3081	58.6139
ENSMUSG00000033910	Gucy1a1	0.597459	0.609117	0.149171	0.275714	0.655617	0.551845	0.128263	0.418369	0.355545	1.10061	0.116552	0.623156	0.247795	0.305567	0.507697	0.249953
ENSMUSG00000033916	Chmp2a	59.0737	62.13	64.8893	57.3485	75.1337	63.8761	53.8706	53.8302	76.6792	55.7184	65.7353	64.6836	62.1965	58.9745	56.0159	62.2382
ENSMUSG00000033917	Gde1	83.1961	65.1756	71.0053	69.4799	79.1986	77.8101	69.5187	68.4731	84.7382	67.9627	76.6912	69.0457	79.6661	60.1968	77.2545	77.7353
ENSMUSG00000033918	Parl	74.757	73.7032	78.8368	73.3398	77.9529	76.1546	78.1124	72.0293	64.0573	69.2009	73.8357	71.0398	72.1083	66.3081	86.3931	67.7996
ENSMUSG00000033931	Rbm34	86.6315	83.9059	87.3395	86.8498	80.9032	82.3629	88.7582	91.4835	71.9386	87.2922	78.556	91.6039	89.454	84.9478	85.8007	77.3603
ENSMUSG00000033933	Vhl	14.6377	14.7711	15.5883	15.44	14.6858	16.2794	16.4177	14.7824	15.4069	15.5461	15.7345	17.3237	19.328	13.2922	17.4309	17.1218
ENSMUSG00000033938	Ndufb7	127.707	124.108	132.911	127.793	130.206	126.373	127.237	121.746	135.285	127.533	130.072	118.649	120.304	133.991	147.232	133.725
ENSMUSG00000033940	Brk1	144.585	137.965	153.497	151.505	180.95	148.929	143.911	141.548	186.542	134.962	180.422	164.139	166.394	140.867	163.14	160.72
ENSMUSG00000033943	Mga	54.3687	63.6528	54.8949	62.0356	45.631	45.6652	45.5335	61.5003	48.8874	77.5931	54.0801	62.8141	51.4794	56.9119	49.9235	58.6139
ENSMUSG00000033948	Zswim5	0.298729	0	0.447512	0.275714	0.131123	0.137961	0.128263	0	0.118515	0.137576	0	0.124631	0.123897	0.152784	0	0
ENSMUSG00000033949	Trim36	0.746823	0.304559	0.895025	0.827141	0.655617	0.827768	1.02611	0.278913	0.47406	0.687882	1.16552	1.6202	0.99118	0.916702	1.18463	1.37474
ENSMUSG00000033952	Aspm	12.696	18.5781	11.7845	14.6128	9.96538	12.9684	11.1589	15.6191	7.46644	13.4825	7.80898	9.84586	8.05334	9.01424	6.76929	9.62318
ENSMUSG00000033953	Ppp3r1	91.9339	83.4491	82.1185	89.607	86.4103	85.467	88.9506	99.2233	86.99	89.631	84.3836	94.7197	93.4187	85.4825	85.8854	93.3573
ENSMUSG00000033955	Tnks1bp1	3.51007	1.90349	1.86463	2.68821	1.83573	2.55228	2.75766	2.37076	2.25178	2.20122	1.86483	3.86357	2.416	2.8265	3.55388	3.1869
ENSMUSG00000033960	Jcad	0.896188	1.06596	1.19337	1.37857	0.786741	0.689806	0.76958	0.976195	0.118515	0.687882	1.16552	1.6202	1.23897	2.29176	1.18463	0.99981
ENSMUSG00000033961	Zfp446	3.73412	4.72066	4.77347	3.44642	3.14696	3.31107	3.8479	3.34696	3.43693	4.12729	2.21449	2.61725	2.35405	3.66681	3.55388	3.24938
ENSMUSG00000033963	Fancd2os	0	0.152279	0	0	0	0	0	0.139456	0.118515	0	0.116552	0	0	0	0	0
ENSMUSG00000033964	Zbtb41	18.2225	18.4258	18.0497	14.6128	16.7838	16.8313	16.1612	15.6191	12.7996	17.6098	17.2497	16.9498	16.4784	15.8895	18.2771	17.9966
ENSMUSG00000033965	Slc16a2	0.597459	0.152279	0	0.275714	0.39337	0	0.128263	0.418369	0.47406	0.275153	0.58276	0.249262	0.619487	0.152784	0.169232	0.249953
ENSMUSG00000033966	Cdkl4	0.448094	0.304559	1.34254	0.551427	0.39337	0.413884	0.256527	0.278913	0.47406	0.550306	0.233104	0.249262	0.371692	0.916702	0.338464	0.874834
ENSMUSG00000033967	Rnf225	0.6348	0.761397	1.11878	2.27464	1.90129	0.965729	0.897843	1.77807	0.503688	0.343941	0.670174	2.18105	0.826396	0.763919	1.10001	1.12479
ENSMUSG00000033970	Rfc3	48.6182	49.8715	62.2042	56.2456	58.4811	55.0465	50.664	52.2962	52.1466	48.8396	49.0684	50.6002	53.3998	43.3906	51.2774	47.8659
ENSMUSG00000033972	Zfp944	6.72141	4.4161	9.02483	7.0307	7.99853	7.03602	6.79796	7.11228	6.39981	8.52974	6.52691	7.10398	4.832	6.72248	7.61545	6.93618
ENSMUSG00000033981	Gria2	0	0	0	0	0	0	0	0	0	0	0	0	0	0	0	0
ENSMUSG00000033983	Coil	25.2426	26.9534	22.674	25.6414	30.1584	27.1784	27.5766	25.7994	23.703	23.9383	27.8559	25.4248	28.4964	24.4454	28.7695	26.495
ENSMUSG00000033985	Tesk2	3.8088	3.35015	3.13259	2.48142	3.67146	2.75923	3.39898	1.53402	4.32579	3.30183	4.31242	3.55199	2.23015	3.97238	3.80773	3.24938
ENSMUSG00000033987	Dnah17	0.149365	0	0	0.137857	0	0	0.128263	0	0	0	0.116552	0	0	0	0.169232	0
ENSMUSG00000033991	Skic3	36.5943	39.8211	36.0247	39.2203	27.1426	31.1792	36.8116	43.8591	25.7177	31.505	29.4876	32.3206	28.6203	29.9456	31.9849	29.4944
ENSMUSG00000033998	Kcnk1	0	0	0	0	0	0	0	0	0	0.137576	0	0	0	0	0	0
ENSMUSG00000034000	Neu4	0	0	0	0	0	0	0	0	0	0	0	0	0	0	0	0
ENSMUSG00000034006	Slc66a2	6.42268	8.98448	10.442	7.71998	8.52302	6.0703	8.20885	7.94902	11.2589	10.3182	9.55726	12.5877	9.41621	7.18084	10.1539	7.62355
ENSMUSG00000034007	Scaper	12.3973	14.6188	10.1436	15.3021	8.91639	14.072	12.3133	14.7824	11.8515	16.5092	12.8207	14.0833	9.29231	14.0561	12.0155	14.6222
ENSMUSG00000034009	Rxfp1	0	0	0	0	0	0	0	0	0	0	0	0	0	0	0	0.124976
ENSMUSG00000034021	Pds5b	46.303	55.1251	55.3424	52.1099	51.5315	56.7021	55.4097	54.6669	54.2206	59.5706	50.3504	58.7013	50.6741	54.2382	52.462	53.6148
ENSMUSG00000034022	Cpsf1	46.7511	39.2881	38.1877	38.5999	35.9278	36.2838	41.1725	43.9288	29.9843	40.4475	31.469	35.146	37.2931	32.5429	38.5003	37.8678
ENSMUSG00000034023	Fancd2	15.5339	12.4869	15.3646	17.0943	11.67	14.6239	15.9047	19.245	8.05901	14.4455	10.7228	10.9675	13.5048	11.4588	11.677	11.1229
ENSMUSG00000034024	Cct2	744.433	740.154	703.042	728.229	736.783	712.984	752.393	753.902	725.548	720.625	704.79	777.387	867.654	694.097	751.391	754.732
ENSMUSG00000034028	Cd226	73.2634	69.5917	65.7097	70.5138	76.1827	74.4991	67.723	70.4255	59.2575	70.3015	61.1315	66.1168	71.6747	67.6068	75.6468	64.5503
ENSMUSG00000034031	Ccdc182	0	0	0	0	0	0	0	0	0	0	0	0	0	0	0	0
ENSMUSG00000034032	Rpap1	19.268	17.8167	15.5138	15.7157	11.8011	17.1072	20.9069	19.1055	12.0885	15.271	12.3545	12.7435	12.8853	12.2227	16.2463	14.2473
ENSMUSG00000034035	Ccdc17	0.298729	0.913676	0.447512	0.275714	0.524494	0.413884	0.76958	0.418369	0.592575	0.412729	0.815864	0.872418	0.247795	0.458351	0.761545	0.624882
ENSMUSG00000034037	Fgd5	0	0	0	0	0.131123	0	0	0	0	0	0	0	0	0	0	0.249953
ENSMUSG00000034039	Prss29	0	0	0	0	0	0	0	0	0	0	0	0	0	0	0	0
ENSMUSG00000034040	Galnt17	0	0	0	0	0.131123	0	0	0	0	0.137576	0	0.124631	0	0	0	0
ENSMUSG00000034041	Lyl1	2.5392	5.1775	4.17678	4.54928	2.36022	3.58699	2.95006	4.46261	3.79248	4.95275	5.24484	5.48377	1.73456	5.653	5.92313	1.99962
ENSMUSG00000034042	Gpbp1l1	47.4233	44.161	48.8788	38.6688	44.1007	48.8838	50.4716	46.8337	57.5188	54.6866	49.3399	53.6948	63.4975	53.5507	53.8446	62.1545
ENSMUSG00000034055	Phka1	0.448094	0.456838	0.298342	0.275714	0.262247	0.137961	0.256527	0.836739	0	0.687882	0.466208	0.373893	0.371692	0.763919	0	0.124976
ENSMUSG00000034057	Myrfl	0	0	0	0	0	0	0.128263	0	0	0	0	0	0	0.152784	0	0
ENSMUSG00000034059	Ypel4	0	0.152279	0.447512	0	0.131123	0.137961	0	0	0	0.550306	0.116552	0	0	0.152784	0.169232	0
ENSMUSG00000034063	4930590J08Rik	0.149365	0.152279	0	0	0	0	0.128263	0.278913	0.355545	0.275153	0	0.498525	0	0.305567	0	0
ENSMUSG00000034064	Poglut1	18.6706	17.6644	17.0055	20.8164	18.6195	20.0044	16.9308	23.8471	20.5031	22.425	17.4828	19.8164	24.4078	19.8619	22.0002	18.6215
ENSMUSG00000034066	Farp2	5.52649	4.87294	5.37015	4.68713	4.98269	4.69068	4.10443	5.29935	4.26654	8.11701	3.96277	5.23451	2.60185	4.27794	5.41543	5.87389
ENSMUSG00000034071	Zfp551	0.746823	1.06596	0.298342	0.413571	0.786741	0.275923	1.28263	1.11565	1.77772	0.687882	1.28207	0.747787	1.36287	0.152784	0.338464	1.49972
ENSMUSG00000034075	Zdhhc5	69.6039	65.2517	62.8009	70.5827	60.0545	67.8769	76.3167	78.2351	54.6354	64.6609	57.6932	64.9328	60.462	60.1968	64.6467	61.5508
ENSMUSG00000034083	Ccdc174	27.9312	26.8012	26.2914	31.6381	22.6516	23.3844	26.9994	27.7867	27.4362	31.0923	25.2918	27.8551	21.9299	26.3552	24.2561	29.2445
ENSMUSG00000034087	Nlrp4b	0	0	0	0	0	0	0	0	0	0	0	0	0	0	0	0
ENSMUSG00000034088	Hdlbp	124.197	121.595	108.82	121.038	112.045	116.922	113.705	132.065	102.041	126.57	94.6984	111.67	108.101	101.143	99.847	113.728
ENSMUSG00000034098	Fstl5	0	0	0	0	0	0	0	0	0	0	0	0	0	0	0	0
ENSMUSG00000034101	Ctnnd1	1.34428	1.21823	0.96961	1.17178	0.983426	0.758787	1.15437	0.976195	0.770347	0.825458	1.57345	1.74484	0.99118	1.06949	1.26924	1.24976
ENSMUSG00000034105	Meak7	2.5392	1.67507	2.08839	2.89499	3.27809	4.13884	3.46311	3.90478	4.02951	3.98972	3.72966	2.99115	3.46913	3.20846	3.04618	4.37417
ENSMUSG00000034107	Ano7	0	0	0	0.137857	0.131123	0.137961	0	0	0	0.275153	0	0	0	0.152784	0	0
ENSMUSG00000034108	Ccs	15.3846	16.2939	15.6629	15.5778	13.768	17.797	18.0851	14.364	16.5921	16.7843	15.618	15.5789	13.5048	14.0561	15.5694	15.3721
ENSMUSG00000034109	Golim4	23.8983	27.1057	20.1381	20.6785	18.7507	21.384	21.42	22.592	23.3474	27.7904	23.5435	23.8045	22.4254	21.8481	25.2156	24.3704
ENSMUSG00000034110	Kctd7	0.448094	1.06596	0.745854	0.964998	1.31123	1.37961	0.76958	1.53402	1.42218	1.92607	1.51518	1.6202	1.11508	2.44454	0.846161	1.62469
ENSMUSG00000034111	Tmed8	19.9402	19.4918	21.1823	21.6435	18.095	20.8321	22.3178	23.1498	16.3551	24.7638	18.5318	25.4248	18.089	24.9038	20.1386	21.9958
ENSMUSG00000034112	Atp2c2	0	0	0	0	0.131123	0.137961	0	0	0	0	0	0	0	0	0	0
ENSMUSG00000034115	Scn11a	0	0	0	0	0.131123	0	0	0	0	0	0	0	0	0	0	0.124976
ENSMUSG00000034116	Vav1	68.409	71.5713	62.8009	59.692	50.7448	61.3928	70.0318	71.6806	49.1837	67.55	45.8049	57.2057	52.6564	49.5019	62.2775	54.6146
ENSMUSG00000034117	Ptgdr2	0	0	0	0	0.131123	0	0.128263	0	0	0	0.116552	0.124631	0	0.152784	0.169232	0
ENSMUSG00000034118	Tpst1	41.9715	49.1862	39.0827	43.8385	40.2549	45.6652	40.4029	43.371	49.0652	47.739	42.0752	46.8613	43.1163	38.3487	40.785	37.9928
ENSMUSG00000034120	Srsf2	856.233	791.751	785.011	811.816	817.205	784.103	847.842	860.028	729.854	725.096	710.734	756.76	816.959	634.435	762.899	705.532
ENSMUSG00000034121	Mks1	5.82522	5.02522	3.13259	3.99785	3.40921	3.44903	3.8479	4.60206	5.68872	6.74124	4.89518	4.73598	3.96472	3.20846	5.7539	5.37398
ENSMUSG00000034122	Nlrp4d	0	0	0	0	0	0	0	0	0	0	0	0	0	0	0	0
ENSMUSG00000034126	Pomt2	11.9492	9.44132	8.80108	10.8907	8.52302	9.38137	10.5176	12.1327	10.5478	9.76792	10.2566	10.3444	10.1596	7.18084	9.81547	8.87332
ENSMUSG00000034127	Tspan8	0	0.152279	0.149171	0	0	0.413884	0.128263	0	0.118515	0	0.349656	0.124631	0.123897	0.305567	0	0
ENSMUSG00000034135	Sik3	38.8348	37.3084	31.3259	37.6349	30.1584	33.3866	36.4268	38.2111	30.9324	41.9608	29.3711	35.6445	26.3902	33.0013	33.0003	35.2433
ENSMUSG00000034139	Serpini2	0	0	0	0	0	0	0	0	0	0	0	0	0	0	0	0
ENSMUSG00000034145	Tmem63c	0	0	0	0	0	0	0	0	0	0	0	0	0	0	0	0
ENSMUSG00000034151	Zbbx	0	0	0	0	0	0	0	0	0	0	0	0	0	0	0	0
ENSMUSG00000034152	Exoc3	46.7511	52.3841	45.9446	53.2127	56.6453	52.0114	49.7662	51.32	56.1761	52.4166	55.8284	61.1939	57.8601	50.7242	59.0621	58.3639
ENSMUSG00000034154	Ino80	36.5943	37.9937	40.5745	39.2892	33.0431	31.5931	34.3746	41.9764	32.2361	44.8499	30.7697	41.8761	39.1516	34.9875	30.1233	43.3668
ENSMUSG00000034156	Tspoap1	0	0.152279	0.298342	0.275714	0.524494	0.137961	0.641317	0.139456	0.118515	0.550306	0.349656	0.249262	0.247795	0.305567	0.169232	0.499905
ENSMUSG00000034157	Cipc	15.0858	14.0097	15.0663	12.1314	11.2766	13.2443	14.3655	16.177	14.8144	16.5092	12.3545	17.573	14.8677	17.1118	13.877	13.7474
ENSMUSG00000034158	Lrrc58	103.018	103.524	95.8228	106.747	99.6761	103.281	109.981	108.09	95.9769	119.29	103.552	114.625	100.981	99.806	107.576	108.501
ENSMUSG00000034159	Mab21l4	0	0	0	0	0	0	0	0	0	0	0	0	0	0	0	0
ENSMUSG00000034160	Ogt	86.5568	81.5075	82.7898	93.8805	108.701	110.645	120.824	115.052	86.7529	107.585	94.4071	96.963	131.703	126.505	141.309	122.289
ENSMUSG00000034161	Scx	0	0	0	0	0.262247	0.137961	0	0	0.118515	0	0.233104	0.249262	0.247795	0.152784	0	0
ENSMUSG00000034163	Zfc3h1	20.3136	20.71	18.6463	23.5735	14.6858	16.5554	18.7264	24.8233	22.0438	23.8007	19.5807	22.5582	15.9828	21.6953	19.8002	17.3717
ENSMUSG00000034164	Emid1	0.746823	0.609117	0.298342	0.551427	0.39337	0.551845	0.513053	1.11565	0.47406	0.275153	0.116552	0.498525	0.619487	0.458351	0.169232	0.749858
ENSMUSG00000034165	Ccnd3	174.01	167.253	142.856	149.575	129.003	142.353	153.125	155.448	104.136	132.188	108.743	113.892	109.051	110.997	135.357	122.018
ENSMUSG00000034168	Irf2bpl	57.8788	50.2522	49.5247	54.0399	52.8427	50.2869	52.5238	49.2979	64.1166	63.2164	56.9939	53.2798	58.1699	51.7173	43.8311	55.2395
ENSMUSG00000034171	Faah	11.9492	14.9234	13.2762	10.8907	7.99853	11.0369	11.1589	10.8776	12.3256	15.4086	10.7228	11.84	9.664	10.0837	13.3693	12.1227
ENSMUSG00000034173	Zbed5	35.5488	34.91	34.7822	37.8872	46.0348	37.5834	31.1039	30.1923	43.8896	39.2781	43.5811	38.9373	42.0942	35.4718	35.9331	44.5016
ENSMUSG00000034175	Rhbdd3	7.6176	6.85257	5.66849	7.44427	5.50718	6.7601	6.79796	6.83337	9.36268	8.66731	7.45932	9.09807	8.05334	7.02805	8.46161	10.498
ENSMUSG00000034177	Rnf43	2.5392	1.97963	1.49171	2.20571	1.18011	1.24165	2.05221	1.11565	0.948119	1.23819	1.51518	0.872418	1.23897	0.763919	1.69232	0.874834
ENSMUSG00000034185	Tmem275	0	0	0	0	0	0	0	0	0	0	0	0	0	0	0	0
ENSMUSG00000034187	Nsf	54.8168	58.9321	54.2982	57.0727	43.4019	45.9411	49.2531	52.4356	50.9614	63.01	45.5718	48.2323	40.6384	46.2935	45.0158	52.49
ENSMUSG00000034189	Hsdl1	9.26061	11.1164	11.0386	11.7178	13.8991	11.5887	14.3655	12.5511	11.4959	12.7946	12.8207	11.9646	15.2394	12.8338	10.6616	12.9975
ENSMUSG00000034190	Chmp7	29.6489	28.9331	30.1325	31.4314	29.6339	24.1432	27.1918	26.7756	29.5102	27.1025	27.04	33.4011	36.7975	25.0565	30.8003	29.4944
ENSMUSG00000034192	Lsm3	180.134	156.315	178.781	173.837	224.811	170.865	170.045	149.741	172.498	143.011	199.887	167.099	181.107	150.454	156.117	165.062
ENSMUSG00000034194	R3hcc1	12.0985	13.4006	15.5138	16.8185	10.3588	13.2443	11.2872	13.9456	15.2884	13.8952	16.3173	14.7065	12.3897	12.5283	12.8617	17.6217
ENSMUSG00000034201	Gas2l1	0.896188	0.609117	0.895025	0.827141	0.39337	1.51757	0.76958	1.11565	0.71109	1.51334	1.74828	1.37094	1.48677	1.22227	1.35386	0.874834
ENSMUSG00000034203	Chchd4	117.401	102.789	110.685	110.285	118.732	100.85	110.435	111.077	94.1008	92.7265	107.927	113.165	109.649	83.6491	98.6624	95.6069
ENSMUSG00000034205	Loxl2	0.149365	0.380698	0.223756	0.551427	0.262247	0.206942	0.320658	0.348641	0	0.550306	0.349656	0	0.247795	0	0.394311	0.187464
ENSMUSG00000034206	Polq	15.5339	12.3346	11.7845	13.6478	10.8832	11.4508	11.9285	14.5035	8.17753	10.8685	7.80898	10.9675	6.44267	9.77816	6.93852	10.8729
ENSMUSG00000034209	Rasl10a	0	0	0	0	0	0	0	0	0	0	0.116552	0	0	0	0	0
ENSMUSG00000034210	Efcab14	43.6145	40.8109	40.1269	38.8756	35.4033	40.0088	42.0704	42.4408	46.4578	48.2893	40.327	43.1224	44.3553	39.2654	44.1696	42.4919
ENSMUSG00000034211	Mrps17	119.641	108.118	117.397	109.872	113.422	113.404	109.409	111.984	109.508	105.108	122.38	116.655	119.933	110.921	116.432	114.103
ENSMUSG00000034212	Ankmy1	0.298729	1.06596	0.745854	0.275714	0.39337	0.827768	1.02611	0.557826	0.23703	0.550306	0.58276	0.249262	0.247795	0.611135	0.846161	0.624882
ENSMUSG00000034216	Vps18	5.82522	7.46169	6.116	6.0657	6.55617	6.48418	8.46538	6.97282	5.45169	7.97943	5.24484	7.72713	6.56657	5.80578	7.95392	6.74872
ENSMUSG00000034218	Atm	15.3099	22.0805	16.0359	17.9903	14.4891	15.3827	16.6742	17.5715	13.0366	22.081	14.8021	17.386	11.7703	16.7298	10.4924	14.3723
ENSMUSG00000034219	Septin14	0	0.152279	0	0	0	0	0	0	0	0	0	0	0	0	0	0
ENSMUSG00000034220	Gpc1	5.82522	7.76625	6.71269	7.58213	6.1628	6.89806	6.92622	6.69391	9.00713	8.39216	5.12829	6.85471	7.55775	7.33362	6.60006	6.24882
ENSMUSG00000034224	Slc38a8	0.149365	0	0	0	0	0	0	0	0	0	0	0	0	0	0.169232	0
ENSMUSG00000034226	Rhov	0	0	0.149171	0.137857	0	0	0	0	0	0.137576	0	0	0	0	0	0
ENSMUSG00000034227	Foxj1	1.04555	0.456838	0.745854	1.10285	0.917864	0.758787	1.02611	0.278913	1.18515	1.78849	1.16552	0.997049	1.11508	1.68062	1.18463	1.49972
ENSMUSG00000034235	Usp54	5.37713	3.80698	4.62429	4.96285	4.19595	3.44903	5.13053	5.4388	2.13327	6.74124	4.54553	4.73598	4.33641	5.34743	5.2462	4.49915
ENSMUSG00000034239	Lrrc37	0	0	0	0	0	0	0	0	0	0	0	0	0	0	0	0
ENSMUSG00000034243	Golgb1	12.8454	18.7304	14.0221	19.3	11.9322	15.7966	14.6861	18.9661	17.0661	23.7319	19.9887	22.9944	14.558	17.7229	14.2155	19.2464
ENSMUSG00000034245	Hdac11	0.149365	0.304559	0	0	0	0.137961	0.128263	0.139456	0	0.275153	0	0.124631	0.371692	0.458351	0.169232	0.124976
ENSMUSG00000034247	Plekhm1	8.81251	11.7255	12.3812	8.27141	7.47404	9.65729	11.0306	8.50685	8.29604	10.4558	9.2076	10.3444	7.43385	8.86146	9.9847	8.87332
ENSMUSG00000034248	Slc25a37	30.8438	38.248	28.1187	25.0899	27.4048	30.7654	32.13	30.4015	23.466	34.8068	26.6904	24.7393	30.9335	38.5015	26.2598	23.2143
ENSMUSG00000034252	Senp6	95.3693	103.702	91.3671	95.6727	78.8052	86.0878	87.7321	106.336	89.301	114.945	96.2719	120.518	91.808	104.275	83.3469	108.105
ENSMUSG00000034254	Agpat1	32.8602	34.7197	30.7292	31.1557	28.1915	31.1792	33.2202	34.8641	27.7325	31.3674	26.8069	29.1637	25.1512	25.6677	28.0079	34.6184
ENSMUSG00000034255	Arhgap27	11.5011	13.8574	11.4862	11.4421	9.57201	8.69156	10.9024	10.1803	10.7849	14.3079	7.34277	10.3444	10.0357	10.6949	10.4924	11.3728
ENSMUSG00000034258	Flvcr2	0	0	0	0	0	0.137961	0	0	0.118515	0	0	0	0.123897	0.152784	0	0
ENSMUSG00000034259	Exosc4	51.2321	53.1455	51.7623	47.5606	59.7923	54.4947	54.8967	52.7146	44.4431	49.3899	51.9822	48.2946	51.913	44.9184	54.8312	49.2407
ENSMUSG00000034263	Ints14	54.5181	52.7648	54.5965	55.832	48.1879	52.7702	54.5119	58.2928	56.4724	51.7287	50.5835	52.9682	53.0281	47.4394	49.585	50.053
ENSMUSG00000034265	Zdhhc14	2.24047	2.43647	1.34254	2.34357	1.83573	2.62126	1.92395	2.37076	2.01475	1.37576	1.98138	2.11873	2.47795	2.29176	2.53848	1.87464
ENSMUSG00000034266	Batf	182.972	182.811	176.245	185.969	184.687	170.037	165.139	164.768	171.491	176.786	178.616	187.445	170.545	161.798	182.094	189.589
ENSMUSG00000034269	Setd5	66.0192	63.805	61.4584	63.6899	44.9753	56.2882	57.975	73.4936	64.5906	73.0531	60.607	64.185	51.6652	63.0997	58.3851	63.363
ENSMUSG00000034271	Jdp2	0.149365	1.52279	1.0442	0	0.655617	0.551845	0.76958	0.418369	0.47406	1.51334	0.58276	0.872418	1.73456	2.29176	2.87695	0.874834
ENSMUSG00000034274	Thoc5	29.0514	25.7352	31.475	27.5714	23.7333	29.1098	29.3723	28.8675	27.7325	21.3243	25.1752	21.6235	26.8858	16.959	27.5849	23.7455
ENSMUSG00000034275	Igsf9b	0.597459	0.609117	0.149171	0.275714	0	0.413884	0.128263	0	0.23703	0.137576	0	0.249262	0	0.152784	0.169232	0.499905
ENSMUSG00000034278	Dnajc17	8.51378	8.8322	7.1602	9.37427	8.32634	7.17399	6.79796	8.99494	6.63684	7.29155	7.69243	7.35324	6.19487	7.02805	5.7539	9.18576
ENSMUSG00000034282	Evpl	0.224047	0	0	0	0.295028	0.0344903	0.38479	0	0.0296287	0.412729	0	0	0.123897	0.305567	0.0423081	0.249953
ENSMUSG00000034285	Nipsnap1	20.6123	16.37	18.7955	18.6107	21.242	22.2118	17.059	21.2671	18.4883	18.0225	16.4338	17.3237	22.6732	19.7091	17.0925	20.4961
ENSMUSG00000034290	Nek9	34.7273	30.3036	25.1353	29.5014	23.6022	24.2812	27.256	34.9338	26.7251	32.468	25.8745	33.8997	31.3461	35.0639	28.8541	26.12
ENSMUSG00000034292	Traf3ip1	15.982	13.2483	11.4862	13.7857	14.8169	14.8998	13.7242	15.6191	12.4441	18.5728	13.0538	19.5671	17.4695	18.4104	16.754	14.3723
ENSMUSG00000034295	Fhod3	0	0	0.298342	0	0	0.137961	0.128263	0	0	0.275153	0	0.124631	0.247795	0.152784	0	0
ENSMUSG00000034297	Med13	51.6802	52.3841	42.0662	47.7674	35.4033	44.5615	46.9444	52.0173	44.4431	51.8663	42.0752	55.9594	41.7534	47.363	45.0158	48.8657
ENSMUSG00000034300	Fam53c	23.1515	24.2124	20.8839	20.1271	14.2925	17.797	20.9069	20.6396	19.555	23.1128	18.7649	24.677	19.6997	20.6258	19.9694	20.4961
ENSMUSG00000034303	Ccdc15	4.77967	6.39573	5.74308	5.99677	4.13039	3.58699	4.61748	7.11228	4.02951	7.15397	3.67139	4.86061	3.46913	2.59732	5.2462	3.99924
ENSMUSG00000034308	Sdr42e1	0.448094	0.304559	1.49171	0.827141	0.524494	0.551845	0.256527	1.25511	0.118515	0.825458	0.58276	0.249262	1.48677	0.916702	0.846161	0.374929
ENSMUSG00000034310	Tmem132d	0	0	0	0	0	0	0	0	0	0	0	0	0	0	0	0
ENSMUSG00000034311	Kif4	18.6706	15.0757	11.6353	13.7857	12.0634	12.6924	13.0829	13.2484	9.36268	11.5564	10.4897	11.84	10.0357	7.33362	8.96931	9.37322
ENSMUSG00000034312	Iqsec1	9.26061	16.7507	13.8729	14.7507	9.96538	13.9341	15.2633	14.0851	9.71822	12.5195	10.2566	12.3385	9.16841	13.9033	11.1693	11.7478
ENSMUSG00000034317	Trim59	74.6823	63.1959	62.9501	63.552	55.5308	60.7719	64.9012	67.3575	46.9319	57.9197	54.4298	57.2057	49.3731	53.0924	49.0773	45.9288
ENSMUSG00000034320	Slc26a2	22.4047	19.3395	17.0801	18.7485	16.1715	18.6248	17.0051	19.5239	18.9031	26.8962	22.0283	23.9915	16.1476	19.7595	20.5329	17.3505
ENSMUSG00000034321	Exosc1	78.8645	81.9263	80.4031	77.4756	81.1654	72.9815	79.7798	91.4835	70.7534	80.6198	73.1946	82.8797	83.0113	69.8222	70.7391	88.7332
ENSMUSG00000034324	Tmem132c	0	0	0	0	0	0	0	0	0	0	0.116552	0	0	0	0	0
ENSMUSG00000034327	Kctd9	11.053	9.89816	10.2928	10.8907	11.1455	10.3471	12.4415	11.5749	11.2589	10.8685	10.2566	13.9587	11.0269	9.77816	11.3386	13.3725
ENSMUSG00000034329	Brip1	20.6123	22.2328	21.4552	23.7114	18.6851	21.9358	20.458	22.267	18.8439	24.2822	21.2125	18.57	19.328	19.6327	21.3791	16.8093
ENSMUSG00000034330	Plcg2	7.91633	16.1416	15.0663	13.6478	6.42505	10.2091	11.2872	12.4116	5.5702	10.1807	9.32415	12.837	6.19487	9.31981	10.4924	7.12365
ENSMUSG00000034333	Zbed4	31.9267	29.9229	32.0717	32.4074	27.0114	25.8788	32.3005	34.8404	28.3748	35.9762	29.7406	36.2889	34.0507	32.8989	38.7406	30.3168
ENSMUSG00000034334	Fam151b	5.97459	3.50243	4.62429	5.37642	5.24494	4.00088	4.36095	4.04424	6.75535	3.16426	4.07932	4.73598	6.56657	6.72248	3.89234	3.37436
ENSMUSG00000034336	Ina	1.64301	0.761397	2.23756	0.689284	0.262247	0.689806	1.02611	0.976195	1.18515	0.825458	1.63173	1.37094	1.61067	0.611135	1.69232	1.74967
ENSMUSG00000034339	Cstdc7	0	0	0	0	0	0	0	0	0	0	0	0	0	0	0	0
ENSMUSG00000034341	Wbp2	29.2755	25.4307	24.7624	26.951	25.3724	33.5246	30.8473	30.1923	29.8065	31.0923	25.5249	23.0568	31.47	29.9456	35.9619	30.0568
ENSMUSG00000034342	Cbl	99.6262	110.783	100.59	99.9228	83.6345	89.5824	95.5882	109.24	93.449	114.165	93.1635	98.4798	82.3918	99.7678	84.9546	101.846
ENSMUSG00000034343	Ube2f	45.2575	42.1052	44.1546	38.6688	44.7564	46.424	45.0846	44.4866	47.9985	45.5378	51.8073	49.7066	53.214	42.2447	50.1774	48.9282
ENSMUSG00000034345	Gtf2h5	105.302	94.1086	105.464	106.012	111.979	103.471	102.931	105.987	109.271	116.527	112.589	116.156	126.252	106.796	121.17	108.979
ENSMUSG00000034349	Smc4	471.693	537.242	461.658	478.432	393.501	460.239	428.271	462.553	402.595	447.123	393.518	463.129	370.577	352.93	328.649	389.864
ENSMUSG00000034353	Ramp1	6.57204	6.09117	5.96683	3.99785	8.65415	7.03602	5.13053	6.415	7.1109	3.98972	6.64346	4.48672	10.7791	6.5697	7.10775	5.99886
ENSMUSG00000034354	Mtmr3	19.8655	22.8419	17.7513	19.5757	17.046	16.1415	19.7525	23.4287	23.94	22.5625	20.1635	20.3149	19.328	22.0009	19.1232	22.2458
ENSMUSG00000034359	Skint2	0	0	0	0	0	0	0	0	0	0	0	0	0	0	0	0
ENSMUSG00000034361	Cpne2	4.33157	4.56838	4.32595	3.30856	3.40921	3.72495	5.13053	3.48641	4.26654	4.6776	3.03035	2.99115	3.84082	2.75011	3.72311	2.74948
ENSMUSG00000034362	Csta1	0	0	0	0	0	0	0	0	0	0	0	0	0	0	0	0
ENSMUSG00000034371	Tkfc	3.28602	2.28419	2.98342	2.20571	1.96685	2.62126	1.79569	3.06804	2.60733	2.47638	1.63173	1.86947	1.36287	3.66681	2.87695	3.49934
ENSMUSG00000034377	Tulp4	16.9902	20.0247	17.9005	16.4739	16.2042	16.2339	18.2993	18.1293	20.4829	23.3192	16.9094	20.7723	17.4906	16.5893	18.5309	18.3403
ENSMUSG00000034379	Wdr5b	3.58475	2.28419	3.87844	3.03285	2.62247	2.06942	2.82179	3.76533	1.89624	3.16426	3.03035	2.49262	1.98236	3.20846	3.38464	3.87427
ENSMUSG00000034382	AI661453	0	0.152279	0.149171	0	0	0	0.128263	0	0	0.137576	0	0.124631	0	0	0.169232	0
ENSMUSG00000034384	Barhl2	0	0	0	0.137857	0.131123	0	0	0	0	0	0	0	0	0	0	0
ENSMUSG00000034387	Ssu2	0	0	0	0	0	0	0	0	0	0	0	0	0	0	0	0
ENSMUSG00000034390	Cmip	35.6981	32.5116	34.0855	30.3285	27.4048	28.7649	30.0136	31.3777	35.6137	38.7278	25.8163	33.962	29.5495	29.3345	30.4618	32.7438
ENSMUSG00000034391	Fbxo15	0.149365	0.152279	0.149171	0	0.262247	0.137961	0	0.139456	0	0.137576	0.233104	0	0.123897	0.611135	0	0.124976
ENSMUSG00000034394	Lif	100.97	90.3017	91.8892	92.9155	81.821	80.5694	82.2168	77.8167	112.293	87.6362	86.5981	82.1319	67.648	52.5576	59.5697	73.611
ENSMUSG00000034401	Spata6	10.0074	8.37536	8.20439	8.13355	7.08067	10.2091	10.0045	9.48304	14.6959	13.7576	11.6552	10.8429	11.5225	14.5145	14.3847	11.9977
ENSMUSG00000034402	Kcnh5	0	0	0	0	0	0	0	0	0	0	0	0.124631	0	0	0	0
ENSMUSG00000034403	Pja1	19.8655	20.71	22.0773	18.335	19.144	24.1432	24.1135	22.592	28.088	22.9753	24.8256	23.1814	24.5317	21.0842	23.354	25.2452
ENSMUSG00000034412	Tbc1d10a	17.9238	18.2735	19.8397	21.6435	20.8486	22.6256	20.9069	20.0817	16.9476	19.2607	19.4642	20.0656	17.4695	16.5006	19.2925	23.3706
ENSMUSG00000034413	Neurl1b	1.34428	1.52279	0.298342	0.827141	0.786741	0.965729	1.28263	1.39456	0.592575	0.550306	1.51518	0.373893	0.619487	1.06949	1.52309	0.249953
ENSMUSG00000034416	Pkd1l2	0.448094	0	0	0	0	0	0.128263	0	0	0.137576	0	0.249262	0	0.152784	0	0
ENSMUSG00000034422	Parp14	7.76696	12.1823	10.7403	8.82284	4.26151	6.62214	5.70772	10.8776	6.51832	13.7576	7.10967	9.53428	4.02667	8.17393	5.83851	6.93618
ENSMUSG00000034424	Gcsh	80.9676	73.056	79.508	72.7195	73.6691	74.4301	80.5917	76.7359	64.7091	71.1504	67.7551	73.2208	75.2367	64.6275	80.9776	66.6124
ENSMUSG00000034427	Myo15b	0	0	0	0	0	0	0.128263	0	0	0	0	0	0	0	0	0
ENSMUSG00000034429	Zfp707	4.18221	4.11154	5.37015	6.34142	4.32707	3.86292	2.95006	4.04424	5.45169	7.29155	4.89518	5.10988	6.07098	4.58351	6.93852	7.49858
ENSMUSG00000034430	Zxdc	6.57204	6.92871	5.96683	6.34142	6.55617	5.51845	6.79796	6.69391	7.22941	8.80489	6.87656	8.22566	8.30113	6.26413	8.96931	9.4982
ENSMUSG00000034432	Cops8	57.2067	69.7439	64.4418	74.167	71.7245	60.565	71.5709	68.6126	60.0871	71.6773	77.2739	77.3959	81.5245	63.0997	65.8313	66.4874
ENSMUSG00000034435	Tmem30b	0.149365	0.152279	0	0.137857	0.262247	0	0.256527	0.418369	0.118515	0.275153	0.233104	0.249262	0.123897	0	0	0.124976
ENSMUSG00000034437	Gm9761	13.1321	15.4183	14.6307	14.7397	15.4398	16.4284	12.3453	13.1549	15.3975	14.4001	17.5026	16.0463	13.7935	12.3755	12.5943	15.1321
ENSMUSG00000034438	Gbp8	0.896188	1.78928	2.23756	1.97549	0.524494	0.896748	1.02611	1.25511	1.06663	1.37576	1.74828	1.24631	0.867282	1.98619	2.45387	1.37474
ENSMUSG00000034442	Trmt5	18.2225	18.2735	19.3922	14.0614	20.5864	16.4174	19.6243	18.8266	14.4588	15.8213	16.4338	15.3296	16.974	14.82	17.4309	19.1214
ENSMUSG00000034445	Cyb561a3	10.4555	12.7153	10.5911	14.6128	9.17864	11.5887	10.3893	13.6667	15.4069	13.8952	12.3545	14.8311	11.7703	11.9171	12.6924	11.8727
ENSMUSG00000034449	Dhrs11	2.24047	3.50243	1.49171	2.61928	2.62247	3.44903	2.82179	1.81293	2.84436	1.37576	2.68069	2.99115	1.73456	1.68062	2.03079	2.24957
ENSMUSG00000034450	Gulo	0	0	0	0	0	0	0	0	0	0	0	0	0	0	0	0
ENSMUSG00000034452	Slc24a1	0	0	0	0	0	0	0	0	0	0	0	0	0	0	0	0
ENSMUSG00000034453	Polr3b	15.5339	17.969	17.7513	17.0943	13.2435	17.659	15.9047	16.3164	13.9848	19.3983	15.618	17.573	14.0004	15.4312	17.7694	18.4965
ENSMUSG00000034456	Uroc1	0	0	0	0	0	0	0	0	0	0	0	0	0	0	0	0
ENSMUSG00000034457	Eda2r	0.149365	0.304559	0.298342	0.275714	0.262247	0.137961	0.256527	0	0.118515	0	0	0.124631	0	0	0	0.124976
ENSMUSG00000034459	Ifit1	3.28602	3.57856	2.38673	1.37857	0.786741	2.34534	2.56527	2.09185	1.65921	2.61395	2.44759	1.49557	1.85846	3.51403	2.03079	1.49972
ENSMUSG00000034460	Six4	0	0.152279	0	0.137857	0	0	0	0	0.118515	0.137576	0	0	0	0	0	0
ENSMUSG00000034462	Pkd2	0.298729	0.152279	0.149171	0.137857	0	0.137961	0.38479	0.278913	0.118515	0.275153	0.58276	0.249262	0.371692	0	0.169232	0.249953
ENSMUSG00000034463	Scara3	0.149365	0	0.149171	0	0	0	0	0	0	0	0	0	0	0	0	0
ENSMUSG00000034467	Dynlrb2	0	0	0	0	0	0	0	0	0	0	0.116552	0	0	0	0	0
ENSMUSG00000034471	Caskin2	1.34428	1.67507	1.34254	2.20571	2.09797	0.965729	0.897843	2.51022	0.948119	1.23819	0.58276	1.9941	0.99118	1.52784	2.36925	1.49972
ENSMUSG00000034472	Rasd2	0	0.456838	0.149171	0	0	0	0	0	0	0.137576	0.116552	0.124631	0.123897	0	0	0.124976
ENSMUSG00000034473	Sec22a	20.1642	18.2735	22.0773	20.8164	22.6844	22.0738	22.7026	18.2688	30.5769	23.388	32.2849	26.4218	34.6913	25.2093	24.8771	26.495
ENSMUSG00000034480	Diaph2	14.339	18.2735	15.5138	15.8535	12.9812	11.1749	12.9546	15.4797	8.7701	14.4455	9.67381	16.8252	12.0181	15.1256	11.0001	10.2481
ENSMUSG00000034482	Ly6g5c	0	0	0	0	0	0	0	0	0	0	0	0	0	0	0	0
ENSMUSG00000034484	Snx2	61.9863	68.9064	62.8009	64.9995	65.365	57.4609	69.5187	72.3082	66.6054	67.1029	66.0849	69.6065	60.8956	64.4747	64.3929	58.8013
ENSMUSG00000034485	Uaca	0.597459	0.456838	0.596683	0.827141	0.262247	0.827768	0.38479	0.557826	0.592575	0.275153	0.58276	0.498525	0.247795	0.305567	0.676929	0.249953
ENSMUSG00000034486	Gbx2	0	0	0	0	0	0	0	0	0	0.137576	0	0.124631	0	0	0	0
ENSMUSG00000034487	Poglut3	2.0911	2.58875	4.92264	2.61928	2.62247	2.89719	1.92395	2.2313	3.67396	4.54002	2.03966	2.61725	2.10626	3.36124	2.20002	2.99943
ENSMUSG00000034488	Edil3	0	0.304559	0	0.137857	0	0.137961	0	0.139456	0	0.412729	0.116552	0	0	0	0	0
ENSMUSG00000034493	4930556J24Rik	0	0.152279	0	0	0	0	0	0	0	0	0	0	0	0	0.169232	0
ENSMUSG00000034501	Pcnx4	15.5339	16.37	15.0663	13.6478	24.9135	20.5562	16.546	13.9456	22.7549	19.3983	21.4456	23.4307	24.6556	22.1536	19.6309	22.4957
ENSMUSG00000034509	Mad2l1bp	17.625	16.5984	22.674	19.0242	21.8976	21.522	19.3678	22.7314	22.1623	21.1868	18.8814	17.0745	22.3015	18.1049	23.5233	23.9954
ENSMUSG00000034518	Hmgxb4	25.392	27.5626	21.7789	24.8142	22.9466	23.8673	26.9353	24.8233	22.8734	27.928	25.0587	30.2854	23.5405	26.126	23.1848	27.2448
ENSMUSG00000034520	Gjc1	0.149365	0.152279	0.596683	0.275714	0.655617	0.275923	0.256527	0.557826	0.118515	0.275153	0.233104	0.498525	0.371692	0.458351	0.338464	0.249953
ENSMUSG00000034522	Zfp395	5.22776	6.54801	5.81766	6.61713	6.03168	6.34622	5.96424	8.08848	9.71822	11.5564	8.39174	9.09807	7.18605	10.0837	8.29238	9.24825
ENSMUSG00000034525	Ice1	29.5742	32.1309	31.1767	32.9478	25.0446	30.4894	30.0136	35.9798	32.8286	38.3838	30.187	35.2706	35.6825	38.8071	31.6464	33.2437
ENSMUSG00000034528	Hsd17b13	0	0	0	0	0	0	0	0	0	0	0	0	0	0	0	0
ENSMUSG00000034532	Fbxo16	0	0	0	0.137857	0	0	0	0	0	0	0	0.124631	0	0	0	0
ENSMUSG00000034533	Scn10a	0	0	0	0	0	0	0	0	0	0	0	0	0	0	0	0
ENSMUSG00000034538	Zfp418	0.746823	0.761397	0.895025	0.964998	0.786741	1.37961	0.76958	1.11565	0.948119	1.37576	1.51518	1.49557	0.99118	0.305567	0.507697	1.49972
ENSMUSG00000034543	Morc2a	25.0933	23.984	24.6878	27.0199	20.4553	23.3155	24.37	25.7994	19.1402	29.1662	23.5435	27.1696	23.2097	24.1398	24.5387	26.37
ENSMUSG00000034544	Rsrc1	50.4106	55.582	50.4943	54.867	48.1223	51.5975	56.3717	59.5019	41.6781	42.5799	41.1428	51.7431	46.3377	45.9115	51.2774	46.8036
ENSMUSG00000034551	Hdx	0	0	0.149171	0.206785	0	0	0	0	0	0	0	0	0	0	0	0
ENSMUSG00000034552	Zswim2	0	0	0	0	0	0	0	0	0	0	0	0	0	0	0	0
ENSMUSG00000034555	Tex16	0	0	0	0	0	0	0	0	0	0	0	0	0	0	0	0
ENSMUSG00000034557	Zfyve9	0.149365	0	0.596683	0.275714	0	0.275923	0.256527	0.697282	0.592575	0.687882	1.10724	0.373893	0.743385	0.763919	0.169232	0.124976
ENSMUSG00000034560	Washc4	19.8655	20.71	19.3922	23.7114	18.4884	22.0048	20.3939	23.1498	22.3993	28.2032	23.1938	26.5464	24.2839	22.9176	22.6771	24.1204
ENSMUSG00000034563	Ccpg1	4.18221	3.95926	5.51932	3.72214	2.36022	3.72495	4.16856	3.76533	5.62946	4.54002	5.24484	4.48672	6.31877	4.96547	6.17698	5.06154
ENSMUSG00000034566	Atp5pd	343.863	322.806	356.444	353.351	400.277	390.131	326.889	311.662	435.779	357.378	391.964	329.546	400.334	386.517	374.469	380.897
ENSMUSG00000034570	Inpp5j	0	0.152279	0	0	0	0	0	0	0	0	0	0	0	0	0	0
ENSMUSG00000034573	Ptpn13	0.746823	0.609117	1.34254	1.51643	1.57348	1.65554	1.28263	0.976195	2.60733	0.825458	0.466208	1.24631	1.73456	2.75011	1.18463	1.74967
ENSMUSG00000034574	Daam1	3.13666	4.72066	4.32595	4.96285	4.19595	4.00088	3.20658	4.46261	4.50357	4.26487	3.26345	5.23451	3.34523	5.04186	5.2462	3.74929
ENSMUSG00000034575	Tent4a	31.5159	25.8875	24.9115	28.8121	23.2088	24.5571	26.1657	34.5852	26.4288	34.1189	25.9911	28.7898	30.6027	26.4316	24.031	25.9951
ENSMUSG00000034579	Pla2g3	0	0	0	0	0	0	0	0	0	0	0	0.124631	0	0	0	0
ENSMUSG00000034583	Or6z6	0	0	0	0	0	0	0	0	0	0	0	0	0	0	0	0
ENSMUSG00000034584	Exph5	0	0.0502522	0	0	0.0432707	0.0455272	0.0423269	0.0348641	0.0391099	0.0454002	0.0967381	0.0623156	0.0408862	0	0.0558466	0
ENSMUSG00000034586	Hid1	1.04555	1.67507	2.38673	0.827141	1.18011	1.93146	1.15437	1.67348	1.18515	1.78849	1.63173	0.872418	1.48677	1.37505	2.53848	1.87464
ENSMUSG00000034587	8430429K09Rik	4.92903	3.80698	4.47512	5.78999	2.88472	3.31107	3.97616	2.78913	2.84436	4.26487	3.72966	4.73598	3.71692	4.43073	4.06157	5.249
ENSMUSG00000034591	Slc41a2	0.298729	0.609117	0.895025	0.551427	0.39337	0.827768	0.256527	0.557826	0.592575	0.137576	0.349656	0.249262	0	0.305567	0.169232	0.124976
ENSMUSG00000034593	Myo5a	35.1007	37.1562	29.5358	30.3285	25.3068	29.2478	30.1419	36.1192	26.1918	29.0286	29.8373	27.1696	25.0273	26.7372	33.508	28.0572
ENSMUSG00000034595	Ppp1r18	84.9885	83.3729	87.2649	89.7448	81.6899	86.7776	91.7083	90.5073	114.959	100.018	94.4071	96.8384	92.0558	83.5727	98.8316	87.6084
ENSMUSG00000034601	2700049A03Rik	10.3062	10.8118	8.80108	11.58	10.3588	12.1406	9.61975	11.0171	9.48119	10.3182	8.7414	9.16039	7.68164	10.2365	8.80008	8.74834
ENSMUSG00000034602	Mon2	29.7236	33.0446	32.2209	33.269	24.9135	31.8691	33.2202	35.4219	28.9176	37.8335	29.7207	30.7839	33.5762	28.265	32.8311	30.2443
ENSMUSG00000034607	Pof1b	0	0	0	0	0	0	0	0	0	0	0	0	0	0	0	0
ENSMUSG00000034610	Tut4	57.0573	74.0839	65.0385	67.1363	61.1035	70.7741	72.4046	74.4	64.5906	83.9216	71.3298	84.8738	64.1169	72.4195	67.1852	65.7375
ENSMUSG00000034612	Chst11	6.42268	8.22308	7.75688	5.92784	4.4582	6.0703	6.54143	6.55445	4.85911	8.66731	4.89518	9.47197	4.832	5.653	7.78468	7.74853
ENSMUSG00000034613	Ppm1h	13.1441	10.7859	12.7287	11.3498	12.0634	9.86423	14.2372	13.8759	16.118	15.0646	13.6366	14.5818	15.9307	12.5283	17.2617	14.6847
ENSMUSG00000034614	Pik3ip1	2.0911	1.52279	1.19337	2.06785	1.83573	0.689806	1.4109	1.67348	2.60733	1.78849	1.74828	2.49262	1.23897	2.13897	1.01539	1.37474
ENSMUSG00000034616	Ssh3	1.94174	1.21823	2.08839	1.51643	1.18011	1.93146	1.92395	1.81293	1.54069	2.20122	1.86483	2.49262	1.73456	3.36124	1.86155	1.49972
ENSMUSG00000034617	Mtrr	28.678	26.0398	22.8231	24.8597	28.716	24.5337	27.0636	23.9628	25.8955	26.8962	27.0983	24.49	29.5285	23.6173	28.9387	24.7141
ENSMUSG00000034620	Rxylt1	45.4068	38.0698	40.2761	37.4971	41.8284	34.4903	36.2985	39.8846	52.2651	37.6959	43.9401	49.4786	48.32	38.8071	45.0158	49.2407
ENSMUSG00000034621	Gpatch8	41.374	54.3637	40.9474	41.0813	31.7319	36.9736	42.7117	42.5342	35.1989	49.2523	41.2594	40.879	33.3284	38.9599	35.3695	42.367
ENSMUSG00000034623	Prss55	0	0	0	0	0	0	0	0	0	0	0	0	0	0	0	0
ENSMUSG00000034634	Ly6d	57.8041	85.4287	101.287	97.1891	54.8096	75.0509	99.0193	79.9086	66.0128	61.3591	100.934	104.566	34.0718	66.1554	77.8468	43.3668
ENSMUSG00000034636	Zyg11b	23.3009	30.3036	30.6546	30.0528	24.1267	21.1081	26.807	26.4967	23.466	32.468	30.4201	29.413	25.6877	30.5567	29.7849	31.1191
ENSMUSG00000034639	Setmar	2.38983	3.35015	3.13259	1.65428	1.96685	2.89719	3.20658	2.09185	3.79248	2.20122	2.9138	2.24336	4.7081	1.8334	2.87695	1.62469
ENSMUSG00000034640	Tiparp	43.9132	37.3084	44.4529	43.0113	61.6936	53.529	59.3859	57.8744	136.055	145.831	147.089	160.151	212.484	146.061	150.786	152.721
ENSMUSG00000034641	Cd300ld	0.298729	0	0	0	0	0	0.128263	0.139456	0	0.137576	0	0	0	0	0.169232	0
ENSMUSG00000034645	Zyg11a	0	0	0	0	0	0	0	0	0	0	0	0	0	0	0	0
ENSMUSG00000034647	Ankrd12	35.6981	46.7498	44.1546	38.5999	24.979	36.9736	32.8354	48.0428	38.1618	49.7339	34.3828	48.2323	34.6293	48.4829	34.8618	36.9305
ENSMUSG00000034648	Lrrn1	0	0	0	0	0	0	0	0	0	0	0	0	0	0	0	0
ENSMUSG00000034652	Cd300a	0.298729	0.609117	0.596683	0.137857	0	0.551845	0.38479	0.278913	0.355545	0.687882	0.58276	0.373893	0	0.611135	0	0
ENSMUSG00000034653	Ythdc2	18.2225	21.1668	16.1104	19.1621	17.5705	19.4525	20.3079	22.592	12.6811	18.9855	15.1518	16.3267	15.735	17.4173	18.7848	17.8716
ENSMUSG00000034656	Cacna1a	4.18221	5.32978	5.07181	4.27356	6.55617	4.13884	5.2588	6.13609	5.45169	4.81517	5.71104	5.9823	5.32759	6.11135	5.2462	5.49896
ENSMUSG00000034659	Tmem109	166.691	153.345	143.801	146.955	141.089	138.927	138.011	150.962	124.204	134.55	128.324	146.691	132.942	106.643	117.109	129.6
ENSMUSG00000034660	Galp	0	0	0	0	0	0	0	0	0	0	0	0	0	0	0	0
ENSMUSG00000034663	Bmp2k	28.3046	30.7604	29.1629	32.8789	23.6678	34.2834	32.3224	33.6787	32.3546	41.892	38.4621	40.5051	35.1249	37.7376	35.6234	29.182
ENSMUSG00000034664	Itga2b	0	0.152279	0.149171	0	0	0	0.256527	0.418369	0.118515	0.550306	0.233104	0.997049	0.49559	0.305567	0.507697	0.249953
ENSMUSG00000034667	Xpot	100.224	82.5354	89.95	93.2602	95.8512	86.7776	98.378	103.337	86.8714	105.246	96.7381	106.248	126.809	114.893	107.124	106.98
ENSMUSG00000034673	Pbx2	26.2135	23.6794	21.406	22.4017	21.5042	23.7293	23.6646	24.2654	19.8512	23.7319	22.6694	23.6799	21.2484	20.473	19.6309	26.7449
ENSMUSG00000034674	Tdg	17.2516	19.2892	15.6376	18.772	14.7737	16.1304	16.7807	19.7442	10.8643	15.5915	14.1028	16.8776	12.6685	14.629	15.1175	16.3619
ENSMUSG00000034675	Dbn1	0.298729	0.304559	0.298342	0.413571	0.39337	1.10369	1.02611	0.627554	0.355545	0.963035	0.58276	0.498525	0.247795	0.611135	0.169232	0.124976
ENSMUSG00000034677	Gpr142	0	0	0	0	0	0	0	0	0	0	0	0	0	0	0	0
ENSMUSG00000034681	Rnps1	149.774	146.682	158.369	164.233	136.051	133.097	136.214	151.553	137.042	141.702	130.207	161.698	128.687	122.265	116.601	142.056
ENSMUSG00000034683	Ppp1r1c	0	0	0	0	0	0	0	0	0	0	0	0	0	0	0	0
ENSMUSG00000034684	Sema3f	0	0.152279	0	0.413571	0.131123	0	0.128263	0	0	0	0	0.124631	0	0	0	0.124976
ENSMUSG00000034685	Fam171a2	0	0.152279	0	0	0	0	0.128263	0.139456	0	0	0.466208	0	0	0.152784	0.169232	0
ENSMUSG00000034686	Prr7	2.38983	2.43647	2.68507	2.20571	4.72044	2.20738	2.437	2.78913	2.48881	2.20122	2.68069	2.74189	3.09744	3.81959	2.70772	3.49934
ENSMUSG00000034687	Fras1	0	0	0	0	0	0	0	0.139456	0	0	0	0	0	0	0	0
ENSMUSG00000034689	Ccdc202	0	0	0	0	0	0	0	0	0	0	0	0	0	0	0	0
ENSMUSG00000034690	Nlrp4c	0	0	0	0	0	0	0	0	0	0	0	0	0	0	0	0
ENSMUSG00000034701	Neurod1	0	0	0	0	0	0	0	0	0	0	0	0	0	0	0	0
ENSMUSG00000034706	Dnai2	0	0.152279	0	0	0	0.137961	0	0	0	0	0	0	0	0	0	0
ENSMUSG00000034707	Gns	6.12395	10.0504	9.47235	8.68498	6.42505	8.27768	10.2611	10.1803	7.22941	11.1437	7.92553	10.3444	8.05334	9.31981	11.1693	6.62374
ENSMUSG00000034708	Grn	8.66315	10.355	10.8895	12.6828	6.81842	11.7267	9.36322	9.90141	8.7701	14.7207	9.2076	10.8429	7.30995	10.6949	12.6924	7.24863
ENSMUSG00000034709	Ppp1r21	7.6176	8.67992	7.75688	10.2014	8.3919	8.13971	9.74801	10.4592	10.3108	12.3819	9.44071	10.0951	9.29231	9.31981	13.5386	9.87313
ENSMUSG00000034714	Ttyh2	0	0	0.298342	0.413571	0.131123	0.551845	0.256527	0.278913	0	0.137576	0.116552	0	0.247795	0	0.169232	0.249953
ENSMUSG00000034723	Tmx4	13.1441	14.3143	7.60771	10.3393	10.621	9.2434	10.3893	12.5511	10.4293	11.9691	10.3731	11.3414	11.6464	9.62538	12.1847	12.1227
ENSMUSG00000034724	Cnot6l	105.003	124.717	106.657	118.626	85.3614	111.473	104.919	116.586	107.019	131.798	109.675	109.925	98.3126	115.81	90.8777	104.418
ENSMUSG00000034729	Mrps10	86.9302	83.2207	82.7898	84.5752	98.5393	89.3989	84.782	74.8533	75.3162	63.0788	83.626	76.2743	91.6011	62.6413	73.3622	79.6724
ENSMUSG00000034730	Adgrb1	0	0.152279	0	0	0	0	0	0	0	0	0	0	0	0	0	0
ENSMUSG00000034731	Dgkh	5.82522	9.89816	7.53313	9.78784	6.94954	5.72539	6.60556	9.90141	8.17753	11.6252	6.81829	8.47492	5.0798	10.924	7.78468	7.18614
ENSMUSG00000034732	Pabpc5	0	0	0	0	0	0	0	0	0	0	0	0	0	0	0	0
ENSMUSG00000034738	Nostrin	0	0.304559	0.745854	0.689284	0.39337	0	0.256527	0.418369	0.592575	0.412729	0.349656	0.373893	0.123897	0.458351	0.169232	0.124976
ENSMUSG00000034739	Mfrp	0	0	0.0745854	0.0689284	0	0	0.256527	0	0.0592575	0.0687882	0.058276	0.0623156	0.123897	0	0	0
ENSMUSG00000034744	Nagk	4.92903	6.24345	4.77347	4.27356	5.63831	5.51845	6.02838	5.29935	7.22941	5.77821	7.10967	6.48082	6.81436	6.87527	7.78468	6.8737
ENSMUSG00000034748	Sirt6	7.31887	8.67992	7.60771	6.61713	4.85157	6.34622	6.02838	6.27554	6.63684	7.70428	6.41036	5.73303	7.55775	5.34743	5.07697	7.49858
ENSMUSG00000034751	Mast4	8.96188	11.421	6.86186	10.3393	6.94954	5.10457	9.10669	9.06467	3.79248	7.0164	5.47794	5.73303	4.7081	5.80578	4.40004	5.87389
ENSMUSG00000034755	Pcdh11x	0	0	0	0	0	0	0	0	0	0	0	0	0	0	0	0
ENSMUSG00000034757	Tmub2	9.11124	7.91853	6.86186	7.71998	6.94954	5.79437	7.82406	7.25174	6.63684	8.80489	7.34277	7.22861	7.30995	6.87527	9.47701	8.37341
ENSMUSG00000034758	Tle6	0.448094	0.152279	0	0.551427	0	0.275923	0.128263	0	0.118515	0.275153	0	0.124631	0.123897	0.305567	0	0.124976
ENSMUSG00000034761	Map4k5	6.57204	5.48206	9.09942	8.27141	7.99853	6.48418	6.92622	8.78576	9.12565	10.8685	9.09105	8.22566	7.55775	8.09754	7.61545	8.37341
ENSMUSG00000034762	Glis1	0.298729	0.304559	0.149171	0.413571	0.262247	0.275923	0	0.139456	0.118515	0.137576	0.233104	0.249262	0.123897	0	0	0.249953
ENSMUSG00000034764	1700006J14Rik	0	0.152279	0.298342	0.137857	0.262247	0.275923	0.256527	0	0.118515	0.137576	0	0	0	0.152784	0.169232	0
ENSMUSG00000034765	Dusp5	134.876	129.361	133.359	128.965	153.349	167.002	165.075	151.659	289.117	191.575	199.653	177.039	195.386	169.666	180.486	197.4
ENSMUSG00000034768	Asb16	0.149365	0.152279	0.149171	0.137857	0.131123	0.275923	0.256527	0.139456	0	0	0	0.124631	0.123897	0	0.338464	0.249953
ENSMUSG00000034771	Tle2	0.149365	0	0	0	0	0	0	0.139456	0	0	0.116552	0.124631	0	0	0	0
ENSMUSG00000034773	Hrob	10.1568	10.355	7.90605	10.4771	9.04752	8.82952	8.33711	11.296	8.65159	8.39216	9.2076	6.85471	6.81436	7.63919	7.61545	9.12327
ENSMUSG00000034774	Dsg1c	0	0	0	0	0	0	0	0	0	0	0	0	0	0	0	0
ENSMUSG00000034777	Vax2	0	0.152279	0.149171	0	0.131123	0.137961	0	0	0.118515	0	0	0.249262	0	0	0	0.124976
ENSMUSG00000034780	B3galt1	0	0	0	0	0	0	0	0	0	0	0	0	0.123897	0	0	0
ENSMUSG00000034781	Gna11	17.9238	21.0146	18.4972	18.4728	15.3414	14.8998	15.4557	19.245	18.2513	20.5677	17.4828	16.9498	15.9828	17.4173	19.6309	21.9958
ENSMUSG00000034783	Cd207	0	0	0	0	0	0	0	0	0	0	0	0	0	0	0	0
ENSMUSG00000034785	Dio1	0	0.152279	0	0	0	0	0	0	0	0	0	0	0	0	0	0
ENSMUSG00000034786	Gpsm3	21.4338	24.5931	24.8369	20.7475	22.5532	28.0061	25.332	23.2892	28.5028	31.4362	26.7487	26.7957	21.3723	29.7928	28.0926	23.6205
ENSMUSG00000034789	Rab24	17.625	19.3395	18.1988	16.1293	15.6037	16.2794	16.1612	19.245	15.2884	16.0964	16.7835	18.6947	16.4784	15.5839	18.2771	15.1221
ENSMUSG00000034792	Gna15	1.64301	1.52279	1.0442	1.65428	1.18011	2.34534	0.897843	1.81293	1.18515	1.10061	1.63173	2.36799	1.36287	1.37505	1.35386	1.87464
ENSMUSG00000034793	G6pc3	17.9238	16.5984	17.3038	13.7857	14.1613	14.4859	15.2633	16.0375	16.118	17.0595	20.0469	14.5818	15.2394	13.9033	19.9694	14.1223
ENSMUSG00000034795	Ccdc122	2.24047	3.80698	2.68507	3.99785	4.06483	2.20738	3.71964	3.90478	3.67396	3.98972	3.96277	2.99115	5.20369	3.97238	4.7385	3.12441
ENSMUSG00000034796	Cpne7	0	0	0	0	0	0	0	0	0	0	0	0.124631	0.247795	0	0	0
ENSMUSG00000034799	Unc13a	1.79238	2.43647	0.895025	2.61928	2.49135	2.89719	1.79569	1.95239	2.25178	3.16426	2.9138	2.49262	1.73456	1.52784	1.52309	2.99943
ENSMUSG00000034800	Zfp661	1.64301	1.67507	2.98342	2.61928	2.2291	2.20738	3.33485	2.64967	3.43693	2.3388	1.86483	3.48967	3.34523	1.8334	2.70772	2.49953
ENSMUSG00000034801	Sos2	16.7288	16.5984	19.8397	17.2321	14.8169	21.1081	22.5743	19.245	13.8662	22.5625	16.3173	20.4395	23.6644	21.5425	25.8925	18.4965
ENSMUSG00000034807	Colgalt1	70.052	78.4239	68.0219	65.8267	56.1208	67.0492	68.8774	68.1942	63.4055	68.7882	67.367	68.921	72.8517	55.1549	67.016	62.7381
ENSMUSG00000034810	Scn7a	0	0	0	0	0	0	0	0	0	0	0	0	0	0	0	0
ENSMUSG00000034813	Grip1	0	0	0	0	0	0	0	0	0	0	0	0	0	0	0	0
ENSMUSG00000034818	Celf5	0.149365	0.152279	0.298342	0	0.131123	0	0.128263	0	0.118515	0.137576	0	0.124631	0	0	0.169232	0.249953
ENSMUSG00000034820	Cpsf7	44.2866	45.0747	41.6187	41.2192	35.6	36.7667	42.391	49.3439	38.8729	48.0142	41.9587	49.9148	40.5145	45.1476	39.7696	38.0553
ENSMUSG00000034825	Nrip3	0.149365	0.304559	0.596683	0.275714	0.39337	0	0.256527	0.418369	0.118515	0.275153	0.349656	0.623156	0.123897	0	0.338464	0.124976
ENSMUSG00000034826	Nup54	100.821	90.3778	97.1102	103.531	100.375	113.197	116.399	111.705	85.5678	99.6053	102.76	99.7049	108.534	91.2119	107.716	90.9827
ENSMUSG00000034829	Nxnl1	0	0	0	0	0	0	0	0	0	0	0	0	0	0	0	0
ENSMUSG00000034832	Tet3	41.0753	43.2473	39.6794	47.8363	31.0763	30.6274	34.5028	45.1839	28.4436	41.6856	33.4504	38.2618	30.7266	33.7652	28.2618	38.1178
ENSMUSG00000034833	Tespa1	50.784	46.0645	44.1546	47.9742	46.6799	37.5255	44.2508	52.5054	47.9393	46.0193	42.8911	51.1611	50.6741	48.0505	45.0158	56.0519
ENSMUSG00000034837	Gnat1	0	0	0	0	0	0	0	0	0	0	0	0	0	0	0	0
ENSMUSG00000034839	Larp6	0	0	0	0	0	0	0	0	0	0.137576	0.116552	0	0	0	0.169232	0
ENSMUSG00000034842	Art3	0	0.304559	0.298342	0.137857	0	0	0.128263	0.278913	0.355545	0.550306	0.349656	0.124631	0.123897	0.152784	0.676929	0.249953
ENSMUSG00000034845	Plvap	0.149365	0.456838	0	0	0.131123	0	0	0	0	0	0	0	0	0.152784	0.338464	0
ENSMUSG00000034848	Ttc21b	7.02014	6.54801	4.32595	7.0307	6.29392	7.72583	6.41317	8.50685	7.58496	9.9055	5.12829	7.47787	7.18605	7.4864	6.09236	7.3736
ENSMUSG00000034850	Tmem127	8.36442	9.74588	9.09942	10.4771	8.26078	10.2091	7.95233	10.7381	11.97	12.2443	9.67381	10.469	7.92944	9.77816	10.8309	10.498
ENSMUSG00000034853	Acot11	0.896188	1.82735	1.34254	0.964998	1.44236	1.24165	0.897843	1.11565	0.829604	1.92607	0.72845	1.24631	1.36287	1.22227	0.676929	2.1246
ENSMUSG00000034854	Mfsd12	4.33157	3.6547	2.08839	3.44642	2.88472	3.58699	2.95006	5.57826	2.01475	3.57699	2.33104	3.36504	2.72574	1.8334	3.89234	2.37455
ENSMUSG00000034855	Cxcl10	10.9036	20.5577	15.8121	15.1643	4.58932	11.8647	10.2611	11.296	11.8515	20.3613	14.9186	20.1902	7.18605	14.6672	9.13854	9.4982
ENSMUSG00000034858	Atosa	3.28602	3.19787	3.87844	3.99785	2.49135	3.58699	2.69353	2.64967	5.21466	5.2279	2.44759	4.86061	3.46913	5.34743	4.56927	4.87408
ENSMUSG00000034863	Ano8	6.87077	6.09117	6.71269	6.75499	7.60516	6.82908	5.77185	5.02043	6.51832	6.19094	5.47794	6.23156	4.832	6.11135	5.58466	6.99867
ENSMUSG00000034867	Ankrd27	48.2448	44.9224	42.3645	47.0092	45.4998	47.4587	48.7401	47.3455	42.6654	44.4372	42.3084	47.1106	44.9748	43.085	49.2466	46.9911
ENSMUSG00000034868	Myl12b	35.6862	30.4437	37.1614	37.3826	34.1852	41.0545	35.9458	34.2254	56.5814	43.1068	43.3818	38.7503	43.9737	38.1455	37.9791	41.8883
ENSMUSG00000034871	Fam151a	0	0	0	0	0	0	0	0.139456	0	0	0	0	0	0	0	0
ENSMUSG00000034872	Gipc3	0	0	0.149171	0	0	0.137961	0.256527	0	0	0	0.233104	0	0	0.152784	0	0
ENSMUSG00000034875	Nudt19	76.3253	64.4142	68.6186	74.5806	69.6265	61.9446	68.1078	61.2214	72.6496	60.396	64.8029	69.5442	78.4271	54.0854	64.3083	69.3618
ENSMUSG00000034880	Mrpl34	60.7914	57.1048	56.2374	68.5149	63.9882	66.7732	58.2315	57.8744	55.8205	52.9669	57.4601	59.1998	53.3998	51.4881	60.2467	58.6139
ENSMUSG00000034881	Tbxa2r	2.5392	2.13191	4.32595	3.44642	2.62247	2.89719	2.437	1.39456	3.79248	2.3388	2.33104	2.36799	3.59303	2.13897	3.21541	3.62431
ENSMUSG00000034883	Lrr1	44.2119	37.9176	39.0082	41.0813	44.8442	38.4912	35.2724	37.7927	41.8358	33.8438	40.4435	37.6386	46.3377	35.293	34.3541	41.4921
ENSMUSG00000034889	Cactin	24.1224	25.2022	24.9115	27.1578	22.1599	20.4872	24.2418	29.4713	18.2513	28.3407	21.6787	23.5553	19.4519	19.5563	19.6309	25.6201
ENSMUSG00000034891	Sncb	0	0	0	0	0	0	0.128263	0	0	0	0	0	0	0	0	0
ENSMUSG00000034892	Rps29	2098.92	2076.68	2130.79	2127.35	2121.05	2321.17	2171.09	2150.05	2109.24	2160.41	2094.95	1979.56	2162.54	2213.47	2572.15	2369.89
ENSMUSG00000034893	Cog3	20.0149	20.1009	19.243	20.5407	16.1282	19.3146	20.2656	25.5205	20.3846	23.5256	17.7159	18.8193	20.3192	17.4173	20.4771	17.7466
ENSMUSG00000034898	Filip1	0	0	0	0	0	0	0.256527	0	0	0	0	0	0	0	0	0
ENSMUSG00000034902	Pip5k1c	11.9492	11.7255	8.50274	10.0636	7.34291	10.761	12.3133	10.0409	9.59971	10.5934	7.57588	9.72123	6.69046	7.94475	8.63084	9.87313
ENSMUSG00000034903	Cobll1	7.91633	6.39573	7.30937	6.80048	7.73628	7.86379	8.46538	8.92521	7.1109	9.08004	8.39174	10.3444	11.7703	8.25032	11.1693	8.74834
ENSMUSG00000034906	Ncaph	28.0806	32.7401	26.8507	33.6371	30.5518	30.0756	34.5028	30.541	20.029	26.8274	22.2614	23.5553	27.3813	26.4316	24.2848	25.1202
ENSMUSG00000034908	Sidt2	35.9969	32.2071	29.0883	35.4292	28.9783	31.8001	32.3224	37.0954	34.7249	32.7432	28.4387	33.5258	32.0894	30.404	36.3849	33.4936
ENSMUSG00000034910	Pygo1	0.149365	0	0	0	0	0	0	0	0	0	0.116552	0	0	0	0	0
ENSMUSG00000034911	Ushbp1	0	0	0	0.137857	0	0	0	0	0	0	0	0	0	0	0	0
ENSMUSG00000034912	Mdga2	0	0	0	0	0	0	0	0	0	0	0	0	0	0	0	0
ENSMUSG00000034913	Cby2	0	0	0	0	0	0	0	0	0	0	0	0	0	0	0	0
ENSMUSG00000034917	Tjp3	0.448094	0.304559	0.447512	0.827141	0.262247	0.551845	0.513053	1.11565	0.592575	0.963035	1.04897	0.249262	1.11508	0.305567	0.507697	0.99981
ENSMUSG00000034918	Cdhr2	0	0	0	0	0	0	0	0	0	0	0	0	0	0	0	0
ENSMUSG00000034919	Ttc22	0	0	0	0	0	0	0	0	0	0	0	0	0	0	0	0
ENSMUSG00000034923	Ly6g6f	0	0	0	0	0	0	0	0	0	0	0	0	0	0	0	0
ENSMUSG00000034926	Dhcr24	34.6526	34.2629	37.1435	33.9128	48.5157	48.0105	58.1033	54.8064	27.851	31.2298	28.4387	29.5376	48.8156	32.3902	40.108	49.4906
ENSMUSG00000034928	Rnf44	49.2903	44.0087	44.1546	49.4906	40.5171	40.0088	49.7662	55.6431	48.8281	55.856	44.6394	56.5825	53.152	43.2378	42.1388	54.3647
ENSMUSG00000034930	Rtkn	0	0.152279	0	0	0	0.137961	0.256527	0	0	0.275153	0	0.373893	0.247795	0	0	0
ENSMUSG00000034931	Dhx8	24.1971	26.0398	18.6463	25.5035	18.2262	21.6599	23.3439	27.961	20.029	20.6365	19.9304	25.3001	19.2041	16.959	18.1078	22.9956
ENSMUSG00000034932	Mrpl54	108.887	105.834	109.193	105.598	116.7	111.749	99.5323	95.6671	108.797	92.1762	104.081	100.203	97.1356	84.6422	102.893	109.979
ENSMUSG00000034936	Arl4d	0.896188	2.13191	1.34254	0.551427	3.14696	1.51757	2.82179	1.39456	1.54069	2.40759	2.33104	2.11873	1.48677	1.8334	1.35386	1.62469
ENSMUSG00000034940	Synrg	22.4047	24.6693	21.4806	23.4357	20.4553	22.0738	24.4983	25.7994	24.6511	27.9968	22.4362	23.7422	19.6068	20.9314	20.1386	21.7459
ENSMUSG00000034947	Tmem106a	0.149365	1.06596	0.745854	0.689284	0.524494	0.551845	0.641317	0.906467	0.118515	0.687882	0.699312	0.623156	0.123897	0.611135	1.01539	0.499905
ENSMUSG00000034949	Zfr2	0.0746823	0	0	0.137857	0	0	0	0	0	0.137576	0.116552	0	0.123897	0.305567	0.169232	0
ENSMUSG00000034951	Cog7	9.38458	10.8118	10.5911	10.2014	9.04752	10.83	12.3133	9.83168	7.99976	10.387	8.27519	9.78355	9.95268	9.93094	10.0693	11.0604
ENSMUSG00000034957	Cebpa	0	0.152279	0.149171	0.275714	0	0.137961	0.256527	0	0.118515	0.275153	0.349656	0	0	0	0.338464	0.124976
ENSMUSG00000034958	Atcay	1.49365	1.52279	0.596683	0.689284	1.04899	1.10369	0.641317	0.976195	0.592575	1.10061	0.699312	0.872418	0.867282	1.06949	1.52309	0.99981
ENSMUSG00000034959	Rubcnl	1.19492	4.26382	3.43093	3.30856	1.24567	2.89719	5.13053	4.46261	1.54069	3.98972	4.54553	5.23451	1.73456	4.12516	4.56927	2.49953
ENSMUSG00000034968	Lbx2	0.149365	0	0	0	0.131123	0.413884	0	0.278913	0	0	0	0	0.123897	0	0	0
ENSMUSG00000034973	Dop1a	17.7744	18.5781	18.1988	19.5757	14.8825	15.7276	16.4177	17.5715	16.7106	21.0492	16.5504	20.3149	18.4607	18.334	15.4001	18.8714
ENSMUSG00000034974	Dapk3	22.7034	30.1513	26.1049	24.125	26.6181	22.4877	29.244	24.4049	21.0957	28.7535	22.4945	23.1814	20.6909	23.0703	28.0926	28.7445
ENSMUSG00000034981	Parm1	0.149365	0	0	0	0	0	0	0	0	0	0.116552	0	0.123897	0	0	0
ENSMUSG00000034987	Hrh2	1.19492	0.913676	1.34254	1.10285	0.917864	0.689806	0.897843	1.11565	1.06663	1.23819	0.815864	1.6202	0.49559	0.916702	0.676929	0.874834
ENSMUSG00000034990	Otoa	0.149365	0	0	0.275714	0	0	0	0.139456	0	0	0	0.124631	0	0	0.338464	0
ENSMUSG00000034993	Vat1	5.52649	5.1775	3.5801	4.27356	4.19595	5.38049	5.38706	5.15989	3.67396	5.43427	7.80898	3.86357	3.71692	4.27794	4.90773	3.74929
ENSMUSG00000034994	Eef2	1261.56	1271.33	1126.24	1202.85	1031.6	1192.48	1224.16	1308.15	1015.85	1309.02	1003.38	1139.87	996.962	1106	1194.55	1354.37
ENSMUSG00000034997	Htr2a	0	0	0.149171	0	0	0	0	0	0	0	0	0	0	0	0	0
ENSMUSG00000034998	Foxn2	67.6622	60.0742	64.4418	65.6888	59.9234	64.9798	65.9915	65.5445	59.4945	75.7358	61.4811	71.704	70.6216	67.0721	66.7621	64.0504
ENSMUSG00000035000	Dpp4	8.81251	7.46169	6.86186	7.44427	7.73628	8.41564	8.59364	6.97282	8.41456	10.3182	9.2076	8.47492	8.42503	8.55589	7.44622	9.9981
ENSMUSG00000035004	Igsf6	0.597459	0.761397	0.447512	0	0.39337	0.413884	0.38479	0.278913	0.71109	0.550306	0.466208	0.872418	0.371692	0.458351	0.338464	0
ENSMUSG00000035007	Rundc1	12.9947	7.91853	9.6961	12.9585	8.12965	9.79525	11.5437	11.4354	10.0738	12.4507	10.14	9.5966	9.16841	9.93094	9.30777	11.1229
ENSMUSG00000035011	Zbtb7a	80.5449	99.5146	93.3809	90.0205	71.8556	79.3967	86.1929	87.8576	86.99	102.77	84.2671	89.9837	80.0378	88.9201	74.6314	92.4825
ENSMUSG00000035020	Epgn	0	0	0	0	0.131123	0.137961	0	0	0.23703	0	0	0.124631	0	0	0	0.249953
ENSMUSG00000035021	Baz1a	173.387	199.562	174.082	172.666	146.662	164.312	176.298	196.285	136.588	183.045	155.364	190.499	142.42	148.277	146.301	151.013
ENSMUSG00000035024	Ncapd3	38.7601	38.3744	39.6048	38.5999	36.3212	40.4226	34.2463	38.0716	35.673	44.5748	35.1987	35.8938	39.895	36.9737	39.0926	35.6182
ENSMUSG00000035027	Map2k2	104.107	111.468	98.4527	105.185	93.3599	100.436	97.0953	104.313	86.7529	94.7901	85.0829	82.7551	77.5598	81.4337	87.3238	94.3571
ENSMUSG00000035031	C8a	0	0	0	0	0	0	0	0	0	0	0	0	0	0	0	0
ENSMUSG00000035032	Nek11	0	0	0	0	0	0	0	0	0	0	0	0	0	0	0	0
ENSMUSG00000035033	Tbr1	0	0	0.298342	0.137857	0.131123	0.137961	0.128263	0.139456	0.118515	0.137576	0.116552	0.249262	0.123897	0	0	0.249953
ENSMUSG00000035041	Creb3l3	0	0	0	0	0	0	0	0	0.118515	0	0	0	0	0	0	0
ENSMUSG00000035042	Ccl5	14.9365	19.1872	24.9115	20.4028	14.0302	15.4517	23.3439	19.5239	19.4364	18.848	21.7952	20.5641	10.903	18.1813	25.8925	15.1221
ENSMUSG00000035045	Zc3h12b	0.746823	1.37051	0.447512	0.413571	1.44236	0.827768	0.897843	0.836739	0.948119	1.78849	1.04897	0.623156	0.99118	0.916702	1.35386	1.12479
ENSMUSG00000035047	Kri1	29.2755	28.9331	25.0607	28.0539	22.4221	24.0053	24.4983	29.0069	19.792	25.0389	20.28	23.9292	17.2217	20.7786	24.8771	22.4332
ENSMUSG00000035048	Anapc13	21.2845	23.3749	22.0773	23.0221	18.6195	23.5914	20.6504	24.4746	25.54	24.9701	23.66	22.3713	20.1333	23.1467	22.931	25.4952
ENSMUSG00000035049	Rrp12	48.3195	49.1862	47.5855	44.8035	41.1728	40.2847	46.6878	47.8336	33.4212	43.199	32.6345	40.879	39.7711	33.7652	45.0158	38.6177
ENSMUSG00000035051	Dhx57	7.91633	7.00485	8.35356	6.89284	5.90055	6.7601	7.05448	6.97282	8.29604	9.63035	8.04208	8.97344	8.17723	10.0837	8.80008	10.2481
ENSMUSG00000035057	Mgat4d	0	0	0	0	0	0	0	0	0	0	0	0	0	0	0	0
ENSMUSG00000035062	Zc4h2	6.27331	5.78662	5.37015	6.47927	7.34291	5.51845	6.92622	6.13609	8.65159	7.15397	6.99312	7.35324	8.92062	7.63919	8.80008	8.62336
ENSMUSG00000035064	Eef2k	4.92903	8.07081	4.62429	4.68713	6.1628	5.51845	8.20885	5.4388	5.21466	6.46609	5.47794	5.85766	7.43385	7.94475	6.76929	5.99886
ENSMUSG00000035067	Xkr6	0.149365	0	0	0.137857	0.131123	0	0.128263	0	0.23703	0	0.349656	0	0	0.152784	0	0
ENSMUSG00000035069	Oma1	20.1642	18.8826	20.7347	20.196	17.8328	19.0387	16.9308	20.5001	21.5697	15.6837	19.4642	19.8164	21.3104	16.8062	18.954	22.5582
ENSMUSG00000035078	Mtmr9	24.3464	26.6489	24.3148	26.1928	23.4711	26.7645	26.0375	26.3573	33.0657	28.7535	28.3221	31.0332	32.3372	29.64	27.2464	28.1197
ENSMUSG00000035085	1700020L24Rik	0.149365	0	0.298342	0.137857	0.131123	0	0	0	0	0.137576	0	0.124631	0	0.152784	0	0
ENSMUSG00000035086	Becn1	67.8115	61.597	60.1904	67.8945	60.4479	61.8066	68.1078	69.031	62.6944	67.6188	64.8029	69.4196	66.7188	67.454	70.5698	60.7385
ENSMUSG00000035093	Secisbp2l	29.7236	35.6334	34.7568	32.1206	30.0273	38.4912	39.7616	40.7213	36.0285	43.0614	40.4435	41.7514	35.063	39.2654	40.108	36.993
ENSMUSG00000035095	Fam167a	1.49365	3.35015	2.75966	1.93	2.95028	4.6217	5.96424	4.60206	2.84436	5.77821	4.77863	7.29092	5.45149	9.24342	7.02314	6.93618
ENSMUSG00000035104	Eva1a	0	0	0	0	0.131123	0	0	0	0	0	0	0	0	0	0	0
ENSMUSG00000035105	Egln3	22.7034	22.9942	20.8839	22.195	22.0287	17.5211	21.0352	23.08	15.0514	15.5461	18.1821	17.6353	16.7262	11.7643	15.5694	16.7468
ENSMUSG00000035107	Dcbld2	1.34428	1.97963	1.0442	1.37857	1.7046	2.06942	1.28263	1.67348	1.65921	2.06365	1.74828	2.99115	2.23015	1.52784	1.01539	1.12479
ENSMUSG00000035109	Shc4	0.149365	0.304559	0.298342	0.275714	0.131123	0.551845	0.256527	0.139456	0.23703	0.275153	0.932415	0.498525	0.371692	0.305567	0.338464	0.249953
ENSMUSG00000035112	Wnk4	0.149365	0	0	0	0	0.137961	0.128263	0	0	0	0.116552	0	0.123897	0	0	0.124976
ENSMUSG00000035121	Neil2	0	0	0.298342	0.137857	0.131123	0	0	0.139456	0.118515	0.137576	0.233104	0.249262	0.123897	0.305567	0	0.124976
ENSMUSG00000035125	Gcfc2	19.7161	18.8826	17.0055	19.0242	15.0792	14.4859	14.622	17.2926	15.7625	19.811	14.3359	16.0774	15.3633	17.7229	17.7694	17.4967
ENSMUSG00000035126	Dnai4	1.04555	0.304559	0.149171	0.275714	0.524494	0.275923	0.256527	1.11565	1.54069	1.51334	1.51518	1.6202	0.99118	0.763919	0.338464	1.12479
ENSMUSG00000035129	Gm6781	1.71769	1.44665	1.49171	0.964998	1.83573	1.58655	1.85982	1.67348	1.9555	1.10061	1.2238	1.184	2.60185	1.06949	1.60771	1.87464
ENSMUSG00000035131	Brinp3	0	0	0	0	0	0	0	0	0	0	0	0	0	0	0	0
ENSMUSG00000035133	Arhgap5	15.0858	19.1872	17.1546	16.9564	19.0129	14.072	17.3155	17.8504	17.1847	19.1231	16.9	20.5641	23.6644	18.6396	19.7156	18.6215
ENSMUSG00000035139	Secisbp2	49.7384	50.0999	40.4253	47.6985	44.1886	44.5615	45.0204	50.3438	43.969	50.7657	41.0263	49.7278	51.2936	44.1545	44.1696	46.3662
ENSMUSG00000035142	Nubpl	20.0895	19.1872	19.1684	21.9192	20.7831	18.5558	18.4058	19.8028	19.4957	18.7104	15.9093	16.5759	22.6732	20.7022	17.7694	20.3086
ENSMUSG00000035148	Gpr33	0	0	0	0	0	0	0.128263	0	0	0	0	0	0	0	0	0
ENSMUSG00000035150	Eif2s3x	307.666	288.341	294.016	315.302	294.634	283.672	310.974	319.774	253.246	279.325	285.669	308.234	307.988	264.519	281.772	288.924
ENSMUSG00000035151	Elmod2	7.31887	8.07081	9.84527	8.75391	7.86741	8.69156	8.27298	8.78576	9.77748	11.3501	10.8393	10.8429	10.841	9.3962	12.5232	8.49839
ENSMUSG00000035152	Ap2b1	50.1118	45.9884	45.9446	47.0092	40.3205	47.1827	49.189	50.9016	45.2727	50.9721	46.8539	45.4904	39.0277	46.9046	47.385	50.8654
ENSMUSG00000035158	Mitf	2.38983	1.37051	0.895025	0.827141	1.44236	1.93146	1.79569	1.39456	0.592575	2.3388	1.28207	0.623156	0.99118	1.22227	1.18463	1.49972
ENSMUSG00000035161	Ints6	71.3216	66.5461	71.7512	79.3366	59.53	65.3936	77.1504	76.7011	61.3907	73.8097	68.0663	71.2267	60.0903	65.2387	63.7159	64.0504
ENSMUSG00000035164	Zc3h12c	1.19492	2.13191	1.34254	1.51643	0.786741	0.965729	2.05221	1.39456	1.30366	1.65092	0.699312	2.49262	1.11508	2.29176	2.36925	1.62469
ENSMUSG00000035165	Kcne3	0	0	0	0	0	0	0	0	0	0.137576	0	0	0.123897	0	0	0
ENSMUSG00000035168	Tanc1	10.0074	8.37536	8.95025	8.27141	4.32707	6.34622	7.18275	9.90141	6.16278	10.7764	7.45932	9.22271	6.81436	7.79197	6.26159	8.49839
ENSMUSG00000035171	1110059E24Rik	21.4338	18.5781	18.8447	19.7825	17.9639	19.2456	19.496	16.8045	15.4662	20.0174	18.8814	17.6976	20.3192	19.9383	19.5463	17.0593
ENSMUSG00000035172	Plekhh3	0	0	0	0.275714	0	0.275923	0.513053	0.139456	0	0.137576	0.58276	0.124631	0.247795	0.763919	0.676929	0.874834
ENSMUSG00000035173	Ccdc186	5.82522	7.61397	5.22098	6.89284	3.80258	5.51845	5.51532	6.415	7.70347	7.15397	6.0607	6.10693	5.45149	7.18084	5.58466	6.62374
ENSMUSG00000035177	Nlrp2	0	0	0	0	0.131123	0	0	0	0	0	0	0	0	0	0	0
ENSMUSG00000035179	Saxo4	0.298729	0	0	0.137857	0.131123	0.137961	0.128263	0.139456	0.355545	0.275153	0.116552	0.249262	0	0	0	0
ENSMUSG00000035181	Heatr5a	15.3099	11.7255	12.6795	16.405	12.8501	16.1415	14.622	14.7824	13.7477	15.1334	10.14	14.3949	14.3102	13.8269	12.5232	14.1848
ENSMUSG00000035183	Slc24a5	4.33157	5.63434	3.87844	5.92784	2.36022	3.86292	3.20658	5.50853	2.60733	3.98972	3.72966	4.73598	1.98236	3.36124	3.04618	3.62431
ENSMUSG00000035184	Fam124a	0	0	0	0	0	0	0	0	0	0	0	0.124631	0	0	0	0
ENSMUSG00000035186	Ubd	0.896188	0	0.149171	0.137857	0.131123	0.551845	0.38479	0.557826	1.06663	0.412729	0.466208	1.12168	0.123897	1.22227	0.169232	0.499905
ENSMUSG00000035187	Nkx6-1	0	0.456838	0	0	0	0	0	0	0.118515	0.137576	0.233104	0.124631	0	0	0	0.124976
ENSMUSG00000035189	Ano4	0	0	0	0	0	0	0	0	0	0	0.116552	0	0	0	0	0
ENSMUSG00000035191	Rfpl4	0	0	0	0	0	0	0	0	0	0	0	0	0	0	0	0
ENSMUSG00000035198	Tubg1	37.0424	35.0243	30.7292	30.0528	29.9394	35.8354	34.6311	34.8641	24.1178	32.468	25.5832	27.4189	26.2043	28.0358	27.9233	36.0557
ENSMUSG00000035199	Arl6ip5	80.0594	72.6373	79.1351	77.6134	84.7057	75.1199	76.0601	74.0514	109.508	88.7368	89.1622	81.2595	96.1444	85.5589	85.1238	95.7318
ENSMUSG00000035200	Chrnb4	0	0	0	0	0	0	0	0	0	0	0	0	0	0	0	0
ENSMUSG00000035201	Pramel17	0	0	0	0	0	0	0	0	0	0	0	0	0	0	0	0
ENSMUSG00000035202	Lars2	990.523	1198.27	876.602	972.223	778.545	1065.31	1017.9	954.835	547.134	1153.85	844.603	713.139	519.956	769.902	790.54	962.505
ENSMUSG00000035203	Epn1	23.5996	31.2173	24.3148	23.5735	18.7507	21.522	22.1896	27.8913	22.7549	26.4147	18.8814	23.6799	19.328	19.7091	22.1694	23.6205
ENSMUSG00000035206	Sppl2b	9.55934	8.52764	7.75688	8.13355	6.81842	6.48418	6.41317	7.67011	4.38505	9.35519	6.0607	7.10398	7.80554	5.34743	6.93852	8.12346
ENSMUSG00000035208	Slfn8	5.65046	9.77177	6.71269	7.9957	4.32707	5.03559	5.64359	5.9269	4.46446	7.31494	7.05139	7.35324	4.08862	7.23125	5.19035	4.39542
ENSMUSG00000035211	Xrra1	0	0.152279	0	0.275714	0.131123	0.275923	0	0.139456	0.23703	0	0	0	0.123897	0	0.169232	0
ENSMUSG00000035212	Leprot	23.0022	20.9384	21.6298	21.6435	20.1274	20.2803	19.3036	22.592	30.8731	25.5892	22.6694	26.7334	23.7883	24.369	20.8714	25.1202
ENSMUSG00000035215	Lsm7	235.735	189.422	234.881	249.118	317.831	224.416	232.092	204.047	270.401	193.398	292.369	253.738	274.474	227.099	214.769	264.751
ENSMUSG00000035226	Rims4	0	0	0	0	0	0	0	0	0	0	0.029138	0	0	0.305567	0	0
ENSMUSG00000035227	Spcs2	175.429	179.994	179.303	188.726	206.585	210.391	215.418	216.436	209.712	176.717	190.271	186.199	218.555	179.674	183.194	183.528
ENSMUSG00000035228	Ccdc106	0	0.304559	0.447512	0.275714	0.655617	0.137961	0.128263	0.139456	0.118515	0	0.233104	0.498525	0	0	0.338464	0.124976
ENSMUSG00000035232	Pdk3	27.3337	29.999	29.9833	29.2257	32.5186	30.4205	37.1964	33.5393	36.2656	39.4844	33.2173	35.0214	39.1516	32.6957	37.0619	34.1185
ENSMUSG00000035234	Abraxas1	11.8745	12.6392	13.6491	11.7868	14.358	11.7957	11.0306	10.7381	13.8662	13.0698	11.4221	12.9616	15.4872	10.3893	12.1001	14.5597
ENSMUSG00000035235	Trim13	3.13666	4.0354	3.87844	3.99785	3.34365	4.69068	3.71964	2.2313	5.45169	5.64063	4.48725	4.36209	6.44267	3.97238	4.90773	4.06173
ENSMUSG00000035236	Scai	13.4428	13.4006	13.2762	10.4771	12.5878	12.9684	11.672	9.48304	12.207	15.5461	16.6669	12.3385	13.1331	15.9659	12.354	12.1227
ENSMUSG00000035237	Lcat	0.597459	0.304559	0	0.413571	0.786741	0.551845	0.256527	0.278913	0.23703	0.412729	0.466208	0.623156	0.371692	0.611135	0.507697	0.124976
ENSMUSG00000035238	Kcnk15	0	0	0	0	0	0	0	0	0	0	0	0.124631	0	0	0	0
ENSMUSG00000035239	Neu3	5.37713	5.78662	5.37015	5.99677	6.1628	7.03602	6.15664	6.69391	6.04426	6.87882	6.17725	6.97934	6.44267	5.80578	5.2462	4.99905
ENSMUSG00000035242	Oaz1	648.541	624.574	680.443	655.854	817.882	733.195	643.988	574.282	841.654	683.823	891.506	696.231	822.555	694.147	733.283	798.077
ENSMUSG00000035245	Eogt	11.6504	12.7915	11.7845	10.0636	10.7521	10.761	11.2872	11.0171	11.6145	13.4825	9.90691	11.3414	15.6111	8.86146	10.6616	11.9977
ENSMUSG00000035246	Pcyt1b	0	0.304559	0.149171	0.275714	0	0.689806	0.256527	0.139456	0.118515	0.550306	0.116552	0.373893	0.247795	0.458351	0.169232	0.249953
ENSMUSG00000035247	Hectd1	94.5478	107.281	92.4113	114.766	87.5249	90.3646	102.418	110.24	98.6044	116.94	97.3791	113.851	93.2328	110.921	93.1623	107.042
ENSMUSG00000035248	Tut7	43.2411	47.7898	48.7043	52.7302	40.4516	41.3884	42.4552	45.8812	49.48	54.4803	46.5042	54.2557	42.4968	46.9046	45.5235	49.9905
ENSMUSG00000035258	Abi3bp	0	0	0	0.275714	0	0	0.128263	0.139456	0	0	0	0	0	0	0.169232	0.124976
ENSMUSG00000035262	Amh	0.448094	0.304559	0.298342	0.137857	0.39337	0.413884	0.256527	0.278913	0.23703	0.137576	0.233104	0.498525	0.123897	0.152784	0	0.624882
ENSMUSG00000035266	Helq	10.9036	13.4006	14.7679	14.3371	10.2276	7.31195	13.2111	13.1089	10.9034	14.0328	10.8393	14.0833	11.3986	9.16702	11.0001	12.8726
ENSMUSG00000035268	Pkig	20.687	23.5272	25.9557	17.2321	19.7996	19.7285	20.8428	19.6634	25.7177	24.2822	28.5552	23.2437	23.1069	21.9245	20.3079	20.7461
ENSMUSG00000035270	Impg2	0	0.152279	0.447512	0.275714	0.131123	0	0.256527	0	0.118515	0.275153	0.58276	0.373893	0	0.305567	0.338464	0
ENSMUSG00000035273	Hpse	1.04555	1.06596	1.0442	0.275714	0.917864	0.965729	1.53916	0.697282	1.89624	1.92607	1.04897	1.74484	0.867282	0.763919	0.169232	1.37474
ENSMUSG00000035274	Tpbg	0.597459	1.37051	1.0442	1.24071	1.18011	0.827768	1.28263	1.81293	0.592575	2.20122	0.815864	1.74484	2.60185	1.37505	1.86155	1.49972
ENSMUSG00000035275	Raver2	0.746823	0.761397	0.149171	0.413571	1.7046	1.24165	0.897843	0.836739	0.47406	1.23819	0.58276	0.747787	0.867282	1.22227	0.676929	0.749858
ENSMUSG00000035277	Arx	0	0	0	0	0	0	0	0	0	0	0	0.124631	0	0	0	0
ENSMUSG00000035278	Plekhj1	135.698	130.351	131.196	128.62	146.399	125.407	124.415	116.307	121.478	116.252	123.487	122.637	131.084	113.366	135.386	130.038
ENSMUSG00000035279	Ssc5d	0.149365	0.152279	0	0	0	0.137961	0.128263	0.278913	0	0	0	0	0	0.152784	0	0
ENSMUSG00000035283	Adrb1	0.149365	0.304559	0	0	0.131123	0	0	0.139456	0	0.137576	0.116552	0	0	0	0	0.124976
ENSMUSG00000035284	Vps13c	4.6303	8.8322	4.92264	7.16856	3.54033	5.93233	4.36095	6.97282	5.21466	7.84185	6.17725	6.60545	4.58421	6.5697	5.41543	7.74853
ENSMUSG00000035285	Nat14	0.448094	0.304559	0.447512	1.10285	0.39337	0.551845	0.38479	0.418369	0.47406	0.825458	0.58276	0.623156	0.743385	0	0.338464	0.499905
ENSMUSG00000035293	G2e3	23.3009	26.4966	20.5856	23.2978	20.0619	20.0044	19.2395	24.6838	18.8439	22.7001	21.0959	21.9351	16.4784	18.7924	19.2925	16.7468
ENSMUSG00000035295	Wdr38	7.10677	9.4535	9.70804	8.39824	8.36961	9.30135	8.76423	6.49588	7.50555	10.72	13.5876	8.55842	9.85976	7.84239	8.87115	9.02954
ENSMUSG00000035296	Sgcg	0	0	0	0	0	0	0	0	0	0	0	0	0	0	0	0
ENSMUSG00000035297	Cops4	79.3126	82.5354	83.6848	69.4799	76.5761	84.8462	79.908	76.98	76.4421	71.6773	75.6422	74.4048	88.7106	65.697	85.6315	72.1113
ENSMUSG00000035298	Klhl35	0.149365	0.304559	0	0	0.131123	0.137961	0.256527	0.278913	0.355545	0	0.233104	0.124631	0.247795	0.458351	0.169232	0.124976
ENSMUSG00000035299	Mid1	15.1351	11.0144	8.54003	9.59208	5.79172	5.17355	5.79365	13.1675	9.73837	13.5059	6.76001	10.3444	8.75583	9.3962	4.7385	9.35198
ENSMUSG00000035305	Ror1	0.149365	0.304559	0	0	0	0	0	0	0.118515	0.412729	0.116552	0	0.123897	0.305567	0	0.124976
ENSMUSG00000035311	Gnptab	33.9058	32.8923	29.8342	30.3285	28.3227	32.145	28.731	34.8641	28.5621	33.9814	30.6532	36.6416	31.8416	32.9249	37.5696	31.744
ENSMUSG00000035314	Gdpd5	1.64301	2.28419	4.02761	3.72214	1.04899	1.51757	2.30874	2.64967	1.30366	2.20122	0.815864	1.6202	0.743385	0.763919	0.507697	0.99981
ENSMUSG00000035325	Sec31a	32.2628	36.0141	31.3259	33.8439	28.3227	31.8691	31.4245	43.6499	32.4731	35.7699	25.5249	29.2883	29.9832	24.751	30.631	31.744
ENSMUSG00000035329	Fbxo33	78.8645	71.8759	72.1987	70.1691	68.1842	75.0509	83.6597	78.514	72.5311	77.1804	88.2298	73.7816	84.0025	67.0721	91.3854	67.1123
ENSMUSG00000035337	Uchl4	41.8221	35.7856	37.5165	37.9796	40.2549	38.5602	40.7236	38.4203	34.3492	35.7011	30.8863	34.6475	45.0367	34.9875	43.4081	33.7436
ENSMUSG00000035342	Lzts2	1.04555	0.304559	1.19337	0.275714	0	0.827768	0.76958	0.418369	0.829604	0.963035	0.58276	0.747787	0.247795	1.37505	0.169232	0.749858
ENSMUSG00000035351	Nup37	94.8465	84.8196	86.8174	93.0534	106.407	79.8796	82.5374	79.7691	83.2567	67.9627	96.0388	85.9955	97.0117	71.0444	64.4775	84.2965
ENSMUSG00000035352	Ccl12	0.298729	0	0.149171	0	0	0.137961	0	0.139456	0	0	0	0.124631	0.123897	0	0.169232	0
ENSMUSG00000035354	Uvrag	24.9439	20.8623	18.6463	23.4357	17.9639	18.9007	20.7787	19.9423	18.3698	22.5625	17.7159	19.3178	19.2041	23.0703	20.9848	19.6213
ENSMUSG00000035355	Kcnh4	0.298729	0.456838	0.447512	0.275714	0.262247	0.172452	0.38479	0.418369	0	0.275153	0.116552	0.249262	0	0.152784	0	0.124976
ENSMUSG00000035356	Nfkbiz	26.1388	19.644	21.1823	24.6764	20.0619	17.5211	20.0732	24.126	22.9919	28.0656	24.068	24.1784	23.0449	29.1053	25.7233	23.2456
ENSMUSG00000035357	Pdzrn3	0.149365	0.152279	0	0.137857	0.262247	0	0	0	0	0	0.116552	0	0.123897	0	0	0
ENSMUSG00000035365	Parpbp	11.3517	8.37536	10.7403	9.51212	8.52302	9.79525	11.1589	9.48304	6.87387	10.731	8.50829	8.97344	8.54893	8.70867	10.6616	9.37322
ENSMUSG00000035367	Rmi1	14.8618	12.0301	17.1546	14.7507	15.6037	14.072	15.0068	17.6412	14.1625	15.271	12.879	15.7658	12.3897	13.9797	14.3847	16.6843
ENSMUSG00000035370	Gm49322	28.3793	29.1874	23.6436	27.6637	23.5367	23.7293	28.1538	26.3573	21.6681	27.9734	23.9316	24.49	23.0858	22.0773	24.031	26.9736
ENSMUSG00000035371	Ssxb13	0	0	0	0	0	0	0	0	0	0	0	0	0	0	0	0
ENSMUSG00000035372	1810055G02Rik	21.2098	18.1212	15.6629	15.1643	18.6195	14.21	16.8025	16.3164	16.9476	17.6098	13.9862	19.5671	19.328	14.9728	16.5848	20.7461
ENSMUSG00000035373	Ccl7	1.04555	0.761397	0.596683	0	0.524494	0.689806	0.897843	0.557826	0.71109	0.687882	0.58276	0.872418	0.619487	0.763919	0.338464	0.874834
ENSMUSG00000035376	Hacd2	35.9222	34.5172	40.0524	36.9456	39.0971	31.8691	31.9376	35.4219	44.7394	36.389	36.5973	31.0332	41.9393	35.675	36.3849	43.0543
ENSMUSG00000035378	Shq1	22.8528	24.3647	23.8673	26.3307	26.3558	31.7311	25.7809	28.3097	21.5697	25.0389	25.6414	25.0509	24.5317	23.2231	26.4002	26.62
ENSMUSG00000035382	Pcsk7	12.5466	10.8118	10.2928	13.0964	11.4077	8.69156	11.5437	14.2246	11.2589	14.1704	12.1214	10.7183	11.6464	9.62538	9.64624	12.4976
ENSMUSG00000035383	Pmch	0.149365	0.152279	0	0	0	0	0	0	0	0	0.116552	0	0	0	0	0.124976
ENSMUSG00000035385	Ccl2	1.64301	2.28419	2.23756	2.06785	1.7046	2.06942	1.79569	2.51022	3.08139	1.78849	2.44759	1.24631	1.23897	1.8334	1.52309	0.874834
ENSMUSG00000035387	Ppp4r3c1	0	0	0	0	0	0	0	0	0	0	0	0	0	0	0	0
ENSMUSG00000035390	Brsk1	0	0	0.149171	0.137857	0.39337	0.551845	0.128263	0.139456	0.355545	0	0	0.124631	0	0	0.338464	0.124976
ENSMUSG00000035392	Dennd1a	16.8782	18.5781	14.395	17.0943	9.83426	14.6239	15.5199	18.2688	14.4588	18.0225	12.5876	17.6353	11.3986	15.5839	13.7078	15.747
ENSMUSG00000035394	Cfap53	0	0	0	0.137857	0.131123	0	0	0	0.23703	0.275153	0	0	0	0	0	0
ENSMUSG00000035395	Dcaf8l	0	0	0	0	0	0	0	0	0	0	0	0	0	0	0	0
ENSMUSG00000035397	Klf16	35.9969	32.7401	33.1159	34.8778	31.2074	35.1801	39.1203	37.0954	30.6954	33.2935	31.3525	35.0214	28.1247	33.3069	33.6772	36.4931
ENSMUSG00000035399	Oser1	12.3719	12.4108	14.395	15.9914	13.8335	12.4855	15.0068	15.0376	15.881	15.7525	16.5504	17.8846	16.6023	16.2715	15.7386	16.1219
ENSMUSG00000035401	Emsy	71.3963	69.2369	62.0297	76.625	53.7606	58.817	59.0229	76.4919	54.6354	68.7648	54.7211	64.6836	57.901	60.4764	51.164	61.3009
ENSMUSG00000035403	Crb2	0	0	0.149171	0	0	0.137961	0.128263	0	0	0	0	0.124631	0	0	0.338464	0
ENSMUSG00000035407	Kank4	0	0	0	0	0	0	0	0	0	0	0	0	0	0	0	0
ENSMUSG00000035413	Tmem98	0	0	0	0.275714	0	0.137961	0	0	0	0	0.116552	0.249262	0	0.152784	0	0
ENSMUSG00000035420	Fam170a	0	0	0	0	0	0	0	0	0	0	0	0	0	0	0	0
ENSMUSG00000035427	Mageb4	0	0	0	0	0	0	0	0	0	0	0	0	0	0	0	0
ENSMUSG00000035429	Ptprh	0	0	0	0	0	0	0	0	0	0	0	0	0	0	0	0
ENSMUSG00000035431	Sstr1	0	0	0	0	0	0	0	0	0	0	0	0	0	0	0	0
ENSMUSG00000035435	Abca17	0.298729	0	0.149171	0.275714	0.131123	0.551845	0	0.139456	0.355545	0	0.233104	0.124631	0.247795	0	0.338464	0
ENSMUSG00000035437	Rabgap1	17.625	18.1212	14.9171	18.7485	11.8011	15.4517	15.6481	17.9899	13.3329	21.1868	19.5224	17.6353	14.6199	19.1744	14.2155	15.8095
ENSMUSG00000035439	Haus8	14.687	10.0885	12.7287	12.4995	12.9812	13.3822	12.3992	11.3894	13.3128	13.2073	12.238	13.9176	10.4384	8.14796	10.7175	12.2064
ENSMUSG00000035441	Myo1d	0.746823	1.21823	1.0442	1.24071	0.655617	0.551845	0.641317	0.697282	0.47406	0.275153	0.815864	1.74484	0.619487	0.763919	0.338464	0.124976
ENSMUSG00000035443	Thyn1	126.661	114.971	122.171	124.347	143.974	124.993	124.287	124.814	125.863	106.484	135.433	131.361	136.907	114.741	129.801	129.725
ENSMUSG00000035448	Ccr3	0.149365	0.304559	0.298342	0	0.262247	0.551845	0.641317	0.418369	0.355545	0.687882	0.466208	0.872418	0.123897	0.763919	0.169232	0.249953
ENSMUSG00000035451	Foxa1	0	0.304559	0	0	0	0	0	0	0	0	0	0	0	0.152784	0	0
ENSMUSG00000035454	Samt3	0	0	0	0	0	0	0	0	0	0	0	0	0	0	0	0
ENSMUSG00000035455	Fignl1	100.522	96.8497	101.734	92.0884	105.685	108.438	106.715	100.269	82.2494	90.2501	92.5422	90.6068	112.251	82.0449	105.093	84.234
ENSMUSG00000035456	Prdm8	0.149365	0.152279	0	0	0	0.137961	0.128263	0.139456	0.118515	0	0	0	0	0.305567	0	0
ENSMUSG00000035458	Tnni3	0.448094	0.761397	0.596683	0.827141	0.39337	1.10369	0.897843	0.418369	0.355545	0.687882	0.815864	0.872418	0.619487	0.611135	0.507697	0.99981
ENSMUSG00000035459	Stab2	0.149365	0	0	0	0	0	0.128263	0	0	0	0	0	0	0	0	0
ENSMUSG00000035469	Rcbtb1	30.1717	25.05	29.0883	28.3985	26.6181	27.3163	30.3125	30.1226	29.1547	28.4095	25.2918	29.2048	28.847	26.8395	30.4618	28.5671
ENSMUSG00000035472	Slc25a21	0.149365	0	0	0	0	0	0	0	0	0	0	0	0	0	0	0
ENSMUSG00000035473	Galm	3.58475	2.28419	3.72927	3.30856	3.80258	3.03515	3.8479	3.48641	2.3703	2.8891	2.68069	1.6202	2.97354	2.59732	2.36925	3.24938
ENSMUSG00000035476	Tab3	6.42268	5.93889	6.26517	7.71998	4.98269	5.51845	6.54143	6.55445	5.92575	7.29155	5.47794	6.60545	6.81436	6.5697	6.60006	8.12346
ENSMUSG00000035478	Mbd3	158.625	147.711	138.356	142.544	141.679	136.582	139.422	143.361	122.9	129.047	109.908	125.877	116.092	109.699	134.37	120.852
ENSMUSG00000035486	Plk5	0	0	0	0	0	0	0	0	0	0	0	0	0	0	0	0
ENSMUSG00000035491	Fthl17a	0	0	0	0	0	0	0	0	0	0	0	0	0	0	0	0
ENSMUSG00000035493	Tgfbi	1.64301	1.21823	1.93922	1.51643	1.44236	2.34534	1.28263	2.09185	1.42218	1.23819	2.09793	1.6202	1.73456	2.59732	2.20002	0.749858
ENSMUSG00000035495	Tstd2	17.1769	15.2279	19.9889	18.9553	17.8328	15.8655	21.5482	20.779	21.9253	20.3613	20.0469	24.9262	23.2927	16.8062	15.9078	20.6211
ENSMUSG00000035498	Cdcp1	0	0	0	0	0.131123	0	0	0	0	0	0	0.124631	0	0	0	0
ENSMUSG00000035504	Reep6	0.597459	0.609117	0.447512	0.413571	0.39337	0.275923	0.38479	0.697282	0.592575	0.275153	0.349656	0.623156	0.619487	0.305567	1.35386	0.249953
ENSMUSG00000035505	Cox18	16.1314	16.4462	16.558	17.0943	13.6368	13.9341	16.6742	16.0375	14.6959	21.0492	11.4221	13.7094	18.2129	14.82	16.754	15.1221
ENSMUSG00000035506	Slc12a8	0.298729	0.609117	1.34254	0.827141	0.917864	0.137961	0.641317	1.25511	0.592575	0.412729	1.16552	0.747787	1.11508	0.611135	0.169232	0.624882
ENSMUSG00000035509	Fbxl21	0	0	0.149171	0	0	0	0	0	0.118515	0	0.116552	0.249262	0.123897	0.152784	0	0.124976
ENSMUSG00000035513	Ntng2	0.448094	0.152279	0.149171	0.206785	0.262247	0	0.128263	0.0697282	0	0.0687882	0.058276	0.0623156	0	0.0763919	0.169232	0.187464
ENSMUSG00000035517	Tdrd7	1.19492	2.58875	2.23756	1.93	0.786741	1.65554	0.897843	1.67348	1.77772	3.02668	1.28207	2.61725	1.23897	2.29176	2.20002	1.12479
ENSMUSG00000035521	Gnptg	19.9402	17.2837	19.6905	19.7135	21.023	16.1415	17.1232	16.665	20.8586	16.7843	19.4059	18.0715	16.912	16.4243	21.3656	16.3094
ENSMUSG00000035522	Tsga8	0	0	0	0	0	0	0	0	0	0	0	0	0	0	0	0
ENSMUSG00000035523	Vmn1r172	0	0	0	0	0	0	0	0	0	0	0	0	0	0	0	0
ENSMUSG00000035528	Npffr2	0	0	0	0	0	0	0	0	0	0	0	0	0	0	0	0
ENSMUSG00000035529	Prdm4	29.9476	29.8468	32.6684	32.6721	29.6339	33.5246	33.8615	34.8641	30.3398	38.7965	27.8559	30.41	33.4523	29.3345	36.8926	28.8695
ENSMUSG00000035530	Eif1	787.364	697.82	706.436	749.011	803.186	716.019	752.19	767.266	833.773	738.005	855.355	888.984	956.014	722.488	810.128	861.514
ENSMUSG00000035539	Ccdc180	0.149365	0	0	0	0.131123	0	0.256527	0.139456	0	0.137576	0.116552	0.249262	0	0	0.169232	0.124976
ENSMUSG00000035540	Gc	0	0	0	0	0	0	0	0	0	0	0	0	0	0	0	0
ENSMUSG00000035545	Leng8	4.6303	4.56838	3.72927	3.17071	1.96685	2.62126	3.8479	4.32315	3.67396	6.05336	2.79725	2.99115	2.84964	3.36124	3.72311	5.99886
ENSMUSG00000035547	Capn5	0.149365	0.761397	0.149171	0.827141	0	0.275923	0.128263	0.418369	0.23703	0.275153	0	0.498525	0.123897	0.305567	0.676929	0.249953
ENSMUSG00000035551	Igfbpl1	0	0	0	0	0	0	0	0	0	0	0	0	0	0	0	0
ENSMUSG00000035557	Krt17	0	0	0	0.137857	0.262247	0	0	0.278913	0	0	0	0	0	0	0.169232	0
ENSMUSG00000035559	Mpv17l2	32.7109	33.806	39.9778	33.0856	38.9437	39.5949	34.118	32.4934	36.5026	36.045	32.518	36.6416	34.9391	33.918	41.1234	42.117
ENSMUSG00000035560	Wdr20rt	0	0	0	0	0	0	0	0.0697282	0.0592575	0.206365	0.058276	0.0623156	0	0.0763919	0.0846161	0
ENSMUSG00000035561	Aldh1b1	4.48094	2.58875	2.83425	3.17071	1.83573	2.06942	3.07832	2.92859	3.91099	4.95275	2.9138	6.10693	5.20369	3.20846	2.87695	4.24919
ENSMUSG00000035566	Pcdh17	0	0.304559	0.298342	0	0	0.137961	0	0.139456	0.118515	0.137576	0.349656	0.124631	0	0.152784	0.169232	0.124976
ENSMUSG00000035569	Ankrd11	75.5038	96.6974	72.1987	76.2348	57.891	69.3945	68.6209	91.8321	73.183	101.256	82.0526	102.509	72.2322	89.6841	66.8467	97.419
ENSMUSG00000035572	Dcaf10	15.0858	12.6773	12.5303	12.9585	11.4077	13.9341	13.0829	15.0613	13.2737	14.3079	12.8207	14.9557	12.3897	14.3617	12.0155	15.872
ENSMUSG00000035575	Utp6	77.6696	74.0078	75.4804	81.3355	71.2	71.188	74.6492	80.3269	59.85	70.8518	63.1711	65.556	58.8513	59.5857	62.9544	73.1111
ENSMUSG00000035576	L3mbtl1	0	0	0	0	0	0	0	0	0	0	0	0	0	0	0.169232	0
ENSMUSG00000035578	Iqcg	1.34428	1.06596	0.895025	0.827141	0.524494	2.06942	0.641317	0.976195	0.355545	0.275153	1.86483	0.872418	1.11508	0.763919	1.18463	1.62469
ENSMUSG00000035580	Kcnh8	0	0	0	0	0	0	0	0	0	0	0	0	0	0	0	0
ENSMUSG00000035582	Gdpd4	0	0	0	0	0	0	0	0	0	0	0	0	0	0	0	0
ENSMUSG00000035585	Tsen34	15.982	17.7405	17.3038	16.9564	22.6844	17.5211	20.1373	18.8964	19.3772	18.9168	21.5621	19.0063	20.3811	16.4243	19.4617	23.9954
ENSMUSG00000035592	Krt33a	0	0	0	0	0	0	0	0	0	0	0	0	0	0	0	0
ENSMUSG00000035594	Chrna5	0	0	0	0	0.262247	0	0	0	0	0	0	0	0	0	0	0
ENSMUSG00000035595	Fam174c	41.374	33.9583	30.58	35.7049	39.2059	33.6625	32.4506	37.5138	40.058	33.4311	35.7814	33.2765	33.3284	31.0151	41.1234	29.8693
ENSMUSG00000035596	Mboat7	31.8147	29.6945	29.8342	26.6064	26.7492	27.4543	25.6527	34.2366	27.2584	30.8171	25.2918	27.045	27.1335	26.2788	29.1079	28.7445
ENSMUSG00000035597	Prpf39	35.5488	39.1358	31.0275	40.3921	29.765	34.2144	39.2486	44.6261	30.6954	39.8972	35.3152	39.6327	36.302	42.3211	38.4157	35.7432
ENSMUSG00000035601	Trmt10b	10.0074	10.8118	8.50274	8.9607	9.17864	10.0712	10.7741	10.3198	11.2589	9.76792	13.4035	11.3414	15.8589	13.2922	11.0001	9.12327
ENSMUSG00000035606	Ky	0.149365	0	0	0	0	0.137961	0	0	0	0	0.233104	0.249262	0	0	0	0
ENSMUSG00000035614	Togaram1	28.0806	22.3851	24.1657	24.4007	19.144	23.8673	21.933	24.4049	19.0216	29.5789	24.2428	26.4218	23.0449	26.2788	29.4464	23.1206
ENSMUSG00000035615	Frmpd1	0	0	0	0	0	0	0	0	0	0	0	0	0	0	0	0
ENSMUSG00000035620	Ric8b	9.85807	10.0504	8.50274	7.9957	6.42505	7.72583	10.2611	8.78576	7.70347	7.84185	8.27519	9.34734	8.92062	7.79197	7.78468	7.74853
ENSMUSG00000035621	Midn	36.5943	35.8999	35.5026	41.4949	25.4707	30.6964	34.599	39.0827	33.4508	42.6487	36.0145	35.2083	23.5715	27.6539	28.6849	31.9002
ENSMUSG00000035623	Rsf1	43.7638	51.0136	44.1546	49.3528	41.435	45.8031	40.6595	53.4118	46.3393	58.0572	47.087	56.271	36.9214	45.5296	45.185	47.1786
ENSMUSG00000035626	Or4e2	0	0	0	0	0	0	0	0	0	0	0	0	0	0	0	0
ENSMUSG00000035629	Rubcn	9.85807	9.5936	8.65191	8.68498	6.1628	8.41564	10.2611	12.5511	7.9405	9.49277	6.17725	9.84586	7.80554	10.2365	10.3232	10.373
ENSMUSG00000035632	Cnot3	78.4164	72.7515	63.0992	67.5154	51.5971	63.0483	64.773	71.1925	51.0799	65.9679	49.6511	58.5766	37.479	51.7173	52.8851	64.2378
ENSMUSG00000035637	Grhpr	14.4884	17.3598	17.1546	17.0943	17.3083	18.3488	18.7264	16.7348	16.7106	12.9322	17.2497	17.1991	18.2129	17.4173	21.6617	16.6218
ENSMUSG00000035638	Muc20	0	0	0	0	0	0	0	0	0	0	0	0	0	0	0	0
ENSMUSG00000035640	Cbarp	3.73412	3.95926	3.5801	3.72214	3.54033	3.44903	4.36095	4.04424	4.97763	5.36548	3.84621	4.48672	4.7081	5.80578	3.55388	5.12403
ENSMUSG00000035642	Aamdc	7.46823	5.78662	7.45854	7.16856	7.60516	6.34622	5.64359	5.57826	9.48119	7.84185	8.04208	7.22861	8.54893	9.93094	8.96931	8.74834
ENSMUSG00000035649	Zcchc7	27.9312	34.5674	30.8784	32.5342	20.5864	25.1089	28.6027	34.4458	33.6582	39.2093	30.4201	31.4071	24.0361	26.5844	25.7233	30.9941
ENSMUSG00000035651	4930480E11Rik	0	0	0	0	0	0	0	0	0	0	0	0	0	0	0	0
ENSMUSG00000035653	Lrfn5	0	0.152279	0	0	0	0.0344903	0	0	0	0.137576	0.029138	0	0	0	0	0
ENSMUSG00000035666	Gtf3c4	19.9402	18.6542	18.1243	16.405	15.5381	18.0729	16.2894	21.9644	14.281	20.774	16.0842	18.3831	16.4784	18.1049	18.5309	17.9966
ENSMUSG00000035671	Zswim4	10.1568	10.2027	8.50274	10.4771	8.12965	8.00175	9.74801	10.4592	11.1404	8.94247	8.04208	10.7183	10.7791	8.55589	10.9155	10.748
ENSMUSG00000035673	Sbno2	38.5361	46.2929	46.6905	46.3199	26.6181	32.4209	37.8377	48.1125	43.732	60.1209	45.8049	52.719	28.992	45.224	39.7696	42.7419
ENSMUSG00000035674	Ndufa3	133.383	130.351	129.629	125.588	134.402	138.789	129.289	134.018	138.781	125.882	132.986	127.248	142.11	128.338	144.863	137.474
ENSMUSG00000035678	Tnfsf9	3.88348	3.6547	5.96683	3.30856	6.29392	4.82864	6.2849	4.88098	3.43693	4.54002	3.61311	3.73893	7.92944	4.12516	5.7539	5.62393
ENSMUSG00000035681	Kcnc2	0	0	0	0	0	0	0	0	0	0	0	0	0	0	0	0
ENSMUSG00000035683	Melk	36.7437	34.7197	36.8452	33.9128	31.863	31.3172	31.4245	36.1192	35.91	30.542	30.8863	37.5763	37.0453	23.0703	29.7849	32.1814
ENSMUSG00000035686	Thrsp	0	0	0	0	0	0	0	0	0	0	0	0	0	0	0	0
ENSMUSG00000035692	Isg15	12.3973	22.0805	15.2154	14.475	9.70313	14.9688	14.7503	10.9125	11.5256	16.234	12.8207	11.84	8.42503	19.1484	12.0155	5.49896
ENSMUSG00000035694	Caps2	0	0	0	0	0	0	0	0	0	0	0	0	0	0	0	0
ENSMUSG00000035696	Rnf38	34.9513	28.324	26.627	33.6371	26.7492	24.833	27.1918	35.7009	26.3696	33.9814	27.9725	31.9056	31.3461	28.265	30.8003	29.3694
ENSMUSG00000035697	Arhgap45	34.802	34.4151	34.906	31.9828	24.5856	29.7996	34.2463	35.0036	36.0285	39.8972	32.0518	34.5228	30.3549	35.9042	36.7234	33.6186
ENSMUSG00000035699	Slc51a	0.298729	0	0	0	0.131123	0.137961	0.128263	0.139456	0.23703	0	0	0.249262	0	0	0.169232	0.124976
ENSMUSG00000035704	Alg8	26.7363	22.9942	23.8673	27.1578	20.8486	23.7293	23.9852	24.9627	22.6364	25.0389	20.3383	24.8016	26.0185	20.7786	25.0464	25.4952
ENSMUSG00000035711	Dok3	0.896188	1.52279	1.79005	1.79214	0.655617	1.10369	0.897843	1.25511	1.18515	0.963035	0.815864	0.997049	0.743385	0.458351	1.01539	0.124976
ENSMUSG00000035713	Usp35	0.448094	0.456838	0.745854	0.275714	0.131123	0.551845	0.897843	0.418369	0.948119	0.550306	0.116552	0.747787	0.743385	0.458351	0.846161	0.624882
ENSMUSG00000035722	Abca7	6.42268	4.11154	4.62429	5.37642	3.27809	4.96661	4.10443	5.15989	6.28129	5.91578	3.96277	4.73598	2.35405	5.653	3.89234	5.12403
ENSMUSG00000035725	Prkx	19.5787	20.2532	20.238	16.0259	23.1656	18.6593	15.5943	17.8267	17.353	17.9881	17.4921	18.3619	18.006	20.664	19.0809	16.903
ENSMUSG00000035726	Supt16	153.995	203.141	151.259	178.8	136.631	150.447	167.384	177.528	107.256	164.817	139.513	153.982	97.3834	117.032	111.524	128.851
ENSMUSG00000035735	Dagla	0.149365	0	0.298342	0.137857	0	0	0.128263	0.139456	0.118515	0	0	0	0.123897	0.152784	0.169232	0
ENSMUSG00000035745	Grin3b	0	0	0	0.275714	0.131123	0	0	0.418369	0.592575	0.137576	0	0	0	0.305567	0.169232	0
ENSMUSG00000035754	Wdr18	99.3275	103.855	95.171	88.3662	99.1293	94.2275	92.0931	99.293	78.7532	88.3928	83.1598	101.2	84.4981	86.934	98.4085	93.0136
ENSMUSG00000035757	Selenoo	6.57204	5.63434	9.24859	7.16856	7.21179	6.62214	5.90011	7.80956	8.17753	8.11701	8.62484	7.47787	10.6552	8.25032	7.61545	8.87332
ENSMUSG00000035759	Bbs10	3.13666	3.19787	1.64088	2.34357	1.96685	1.93146	1.53916	3.2075	1.42218	2.75153	1.86483	2.74189	2.47795	3.20846	2.36925	1.49972
ENSMUSG00000035762	Tmem161b	17.3263	15.7609	19.6905	17.37	16.3904	16.0035	17.5721	18.4083	19.555	21.0492	17.2497	18.1961	19.7616	21.5425	18.954	16.7468
ENSMUSG00000035764	Fbxo45	33.0096	23.7556	24.9115	28.4674	25.1101	27.8682	29.5647	34.4458	20.4438	26.5522	23.7766	25.861	25.5848	27.0427	28.7695	27.3073
ENSMUSG00000035765	Dym	17.3263	17.969	19.9889	19.3	16.1282	16.9692	17.4438	17.4321	15.0218	19.3983	12.8207	18.4454	15.8589	16.5006	16.754	17.9966
ENSMUSG00000035769	Xylb	1.94174	1.37051	2.38673	1.79214	1.31123	1.51757	1.79569	2.64967	1.18515	2.75153	0.58276	1.12168	0.867282	0.305567	2.03079	1.37474
ENSMUSG00000035770	Dync1li2	17.625	20.4054	17.9005	22.2639	18.554	15.7276	18.534	20.4304	13.7477	21.3243	17.5993	19.3801	17.6554	19.7091	18.1925	19.9962
ENSMUSG00000035772	Mrps2	51.3814	55.582	45.9446	49.6285	48.909	46.4929	49.8944	51.8778	44.6801	52.279	47.087	52.5943	57.3645	47.6685	58.0467	48.4908
ENSMUSG00000035773	Kiss1r	0	0.304559	0.149171	0.137857	0.262247	0.137961	0	0.139456	0.23703	0.137576	0.116552	0	0	0.152784	0.338464	0.124976
ENSMUSG00000035775	Krt20	0	0	0	0.137857	0	0	0	0	0	0	0	0	0	0.152784	0	0
ENSMUSG00000035776	Cd99l2	2.0911	2.89331	2.98342	2.06785	2.88472	2.4833	2.05221	2.2313	2.25178	3.57699	2.68069	3.36504	3.22133	3.20846	2.03079	1.87464
ENSMUSG00000035778	Ggta1	23.4502	25.4307	28.4916	27.4335	16.7838	22.9016	22.3178	23.9865	27.4955	33.4311	30.3035	34.3982	21.9299	27.1955	19.8002	26.62
ENSMUSG00000035780	Ugt2a3	0	0	0	0	0	0	0	0	0	0	0	0	0	0	0	0
ENSMUSG00000035781	R3hdm4	31.3666	29.999	29.0883	33.4992	27.5359	34.0764	38.0942	35.8403	26.5473	26.8274	25.758	31.5317	23.2927	30.2512	32.6618	32.9937
ENSMUSG00000035783	Acta2	1.79238	1.80146	1.49171	1.51643	0.917864	1.10369	1.66742	1.46429	1.77772	1.37576	1.74828	2.36799	2.78769	1.29866	1.69232	1.37474
ENSMUSG00000035785	Cmtm2b	0	0	0	0	0	0	0	0	0	0	0	0	0	0	0	0
ENSMUSG00000035790	Cep19	8.96188	10.2027	12.5303	8.82284	10.3588	9.79525	9.61975	8.36739	11.6145	10.5934	11.7717	11.3414	11.5225	11.6116	7.10775	11.9977
ENSMUSG00000035798	Zdhhc17	12.8454	11.1164	12.5303	10.7528	10.621	9.10544	12.0568	14.0851	10.0738	14.4455	10.4897	13.4602	14.1243	11.6116	14.8924	10.2481
ENSMUSG00000035799	Twist1	0.298729	0.304559	0.149171	0.275714	0.262247	0.137961	0.128263	0.557826	0.23703	0.275153	0.233104	0.124631	0.371692	0.152784	0	0.124976
ENSMUSG00000035804	Ins1	0	0	0	0	0	0	0	0	0	0	0	0	0	0	0	0
ENSMUSG00000035805	Mlc1	0	0	0	0	0	0	0	0	0	0	0	0	0	0	0	0
ENSMUSG00000035811	Ugt2b35	0	0	0	0	0	0	0	0	0	0	0	0	0	0	0	0
ENSMUSG00000035818	Plekhs1	0	0	0	0	0	0	0	0	0	0	0	0	0	0	0	0
ENSMUSG00000035824	Tk2	10.9036	9.44132	6.71269	7.9957	7.34291	10.2091	9.49148	9.20413	12.207	10.5934	11.5386	10.8429	11.1508	10.0837	10.6616	8.62336
ENSMUSG00000035828	Pim3	107.393	88.9311	85.3257	101.463	106.866	90.2267	99.5323	105.847	82.3679	92.7265	97.7871	108.429	92.4275	79.6003	99.1701	123.477
ENSMUSG00000035829	Ppp1r26	0.149365	0	0.149171	0.275714	0.524494	0.137961	0.128263	0.139456	0.23703	0.275153	0.233104	0.249262	0.49559	0.305567	0.169232	0.249953
ENSMUSG00000035831	Krt25	0	0	0	0	0	0	0	0	0	0	0	0	0	0	0	0
ENSMUSG00000035834	Polr3g	23.1515	19.1872	24.9115	22.195	22.1599	21.384	20.7787	23.7076	20.3846	24.351	20.9793	23.306	18.4607	18.6396	21.154	21.246
ENSMUSG00000035835	Plppr3	0.149365	0.152279	0.149171	0.137857	0.131123	0.137961	0.128263	0.278913	0	0.137576	0.116552	0	0.247795	0	0	0
ENSMUSG00000035836	Ugt2b1	0	0	0	0	0	0	0	0	0	0	0	0	0	0	0	0
ENSMUSG00000035840	Lysmd3	23.1515	20.8623	22.9723	20.8164	23.4711	21.522	22.7026	28.8675	29.5102	27.928	26.9235	22.5582	25.5229	26.2788	23.354	23.4955
ENSMUSG00000035842	Ddx11	11.9492	13.096	12.8287	12.545	9.96538	11.8647	13.5959	12.5511	9.24416	15.271	9.79036	12.9616	11.7703	11.306	13.877	14.6222
ENSMUSG00000035845	Alg12	8.06569	8.37536	11.0386	9.23641	6.94954	8.27768	9.36322	9.76195	11.0219	12.1067	10.14	12.4631	10.5313	7.33362	10.4924	10.1231
ENSMUSG00000035847	Ids	16.5048	15.6086	14.7679	14.475	12.8501	16.4864	17.8927	19.1753	17.0661	16.3716	16.4338	13.9587	20.3192	19.0216	21.4079	20.1212
ENSMUSG00000035849	Krt222	0.597459	0.761397	0.596683	1.51643	0.39337	1.10369	1.28263	0.976195	1.42218	1.23819	1.28207	0.997049	0.371692	1.22227	0.846161	0.874834
ENSMUSG00000035851	Ythdc1	79.9848	83.1445	70.707	81.818	67.6597	78.6379	78.4971	92.8083	69.9238	87.2922	86.0153	89.1113	67.3383	78.0725	78.693	78.2977
ENSMUSG00000035852	Misp	0	0	0	0	0	0	0	0	0	0	0	0	0	0	0	0
ENSMUSG00000035860	Cdhr3	0	0	0	0	0	0	0	0	0	0	0	0	0	0	0	0
ENSMUSG00000035861	Tmprss11b	0.149365	0	0	0	0	0	0	0	0	0	0	0	0	0.0381959	0	0
ENSMUSG00000035863	Palm	1.94174	1.37051	1.64088	0.689284	1.57348	1.7935	2.82179	1.67348	0.948119	2.3388	1.16552	1.37094	1.61067	1.06949	2.03079	1.49972
ENSMUSG00000035864	Syt1	0	0	0	0	0	0	0	0	0.118515	0	0	0	0	0	0	0
ENSMUSG00000035868	Zfp983	4.03284	4.64452	2.90883	3.72214	3.27809	4.06986	4.93814	3.27723	3.79248	5.29669	4.31242	4.21627	1.85846	2.97928	3.97696	3.24938
ENSMUSG00000035873	Pawr	0	0	0	0	0.131123	0.137961	0	0	0.118515	0.137576	0.466208	0	0.247795	0	0.169232	0.124976
ENSMUSG00000035875	AI182371	0	0.304559	0.149171	0.551427	0	0.275923	0	0	0	0.137576	0.233104	0.124631	0	0.152784	0	0.374929
ENSMUSG00000035877	Zhx3	4.77967	3.95926	3.43093	3.99785	3.40921	4.2768	4.48922	3.90478	2.01475	2.61395	3.20518	4.73598	4.21251	5.11826	3.55388	3.74929
ENSMUSG00000035878	Hykk	0.149365	0	0	0.137857	0	0	0	0	0.118515	0.275153	0	0.124631	0.123897	0	0	0
ENSMUSG00000035885	Cox8a	202.788	226.972	226.49	214.85	226.188	238.558	218.368	216.181	214.334	216.614	223.858	215.446	209.532	212.064	234.019	248.932
ENSMUSG00000035890	Rnf126	113.965	114.819	109.864	128.207	123.518	122.717	120.824	123.837	91.6713	97.4041	98.1367	108.367	89.5779	84.1838	86.3931	103.105
ENSMUSG00000035891	Cerk	8.06569	10.6596	6.71269	10.4771	11.2766	10.4851	11.0306	9.34358	12.0885	11.1437	8.62484	10.3444	9.664	12.0699	9.30777	11.8727
ENSMUSG00000035896	Rnase1	0	0	0	0	0	0.137961	0	0	0	0	0.116552	0	0	0	0	0
ENSMUSG00000035898	Uba6	69.3052	66.6984	72.3478	74.167	61.4969	64.5659	69.5187	80.7453	52.5021	74.0161	62.938	66.8023	66.9046	67.5304	66.1698	62.9881
ENSMUSG00000035900	Gramd4	18.9693	17.2076	21.1823	21.23	17.9639	25.7988	19.7525	26.6362	23.3474	22.5625	20.8628	26.1725	23.6644	22.1536	18.1078	24.2454
ENSMUSG00000035901	Dennd5a	32.7109	29.6945	31.475	31.7071	26.2247	28.8339	34.7594	35.2825	30.9324	42.6487	34.7325	45.1165	38.1604	38.9599	39.9388	39.9924
ENSMUSG00000035910	Dcdc2a	0	0	0	0	0	0	0	0	0	0	0	0	0	0	0	0
ENSMUSG00000035914	Cd276	0	0.152279	0.149171	0	0.131123	0.275923	0.128263	0	0.118515	0	0.233104	0.124631	0.247795	0.611135	0.169232	0.124976
ENSMUSG00000035916	Ptprq	0	0	0	0	0	0	0	0	0	0	0	0	0	0	0	0
ENSMUSG00000035919	Bbs9	2.83793	2.43647	2.68507	2.48142	2.62247	2.20738	3.59137	4.04424	3.31842	3.02668	3.1469	3.05346	2.35405	2.75011	2.20002	3.99924
ENSMUSG00000035923	Myf6	0	0	0	0	0	0	0	0	0	0	0	0	0	0	0	0
ENSMUSG00000035929	H2-Q4	10.7289	11.8778	10.1436	9.90226	10.8832	7.03602	12.0144	13.4813	8.21664	12.4741	11.2671	9.79352	8.13635	14.8704	9.279	9.95061
ENSMUSG00000035930	Chst4	0	0	0	0	0	0	0	0	0	0	0	0	0	0	0	0
ENSMUSG00000035932	Or6s1	0	0	0	0	0	0	0	0	0	0	0	0	0	0	0	0
ENSMUSG00000035933	Cog5	26.7363	28.8569	26.1049	30.0528	20.8486	31.3172	25.9092	26.6362	26.0733	23.3192	24.4759	27.6058	25.399	29.3345	30.2926	27.8697
ENSMUSG00000035934	Pknox2	0	0	0	0	0	0	0	0	0	0	0	0	0	0	0	0
ENSMUSG00000035936	Aldh5a1	0.298729	0.152279	0.149171	0	0.131123	0.275923	0.513053	0.278913	0.23703	0.550306	0.349656	0.124631	0.123897	0.305567	0.338464	0.374929
ENSMUSG00000035941	Ibtk	58.1775	57.4855	56.6103	59.8299	57.8254	55.0465	58.7446	69.1704	48.3541	64.4545	52.2735	65.2444	59.7186	61.801	53.2235	57.3641
ENSMUSG00000035944	Ttc38	3.13666	3.80698	2.08839	3.58428	2.27237	3.31107	2.69353	3.76533	4.62208	4.12729	2.68069	3.36504	3.84082	4.27794	3.89234	3.62431
ENSMUSG00000035946	Gsx2	0	0	0	0	0	0	0	0	0	0	0	0	0	0	0	0
ENSMUSG00000035948	Acss3	0	0	0	0	0	0.137961	0	0	0	0	0	0	0	0	0	0
ENSMUSG00000035949	Fbxw2	41.8221	45.0747	41.917	48.3878	35.9278	40.5606	46.3031	45.8812	46.9319	52.0039	43.0077	49.4786	44.6031	46.2935	46.0312	46.6162
ENSMUSG00000035951	Ascl3	0.149365	0	0	0	0	0.137961	0	0	0	0.137576	0.116552	0	0	0	0	0
ENSMUSG00000035953	Pip4p1	10.4555	9.89816	10.1436	9.92569	11.4077	9.93321	13.5959	12.9695	13.0366	13.7576	13.0538	11.7153	13.1331	11.9171	10.8309	12.4976
ENSMUSG00000035954	Dock4	1.34428	1.06596	1.49171	0.689284	0.655617	0.827768	1.02611	1.25511	1.89624	1.51334	1.63173	1.24631	1.73456	2.29176	2.20002	1.49972
ENSMUSG00000035958	Tdp2	59.7459	63.1959	59.8175	63.9656	62.677	60.1511	63.8751	65.8235	65.5388	66.7246	69.2319	73.1585	77.9315	69.6694	74.1237	67.4872
ENSMUSG00000035960	Apex1	80.6569	85.7333	87.4141	84.782	91.393	87.0536	89.143	83.6739	76.3236	76.9052	86.6564	82.3812	84.622	71.6556	81.0622	80.8597
ENSMUSG00000035963	Cimap1d	0	0	0	0	0	0	0	0	0	0	0	0	0	0	0	0
ENSMUSG00000035964	Tmem59l	0	0	0.149171	0.275714	0.131123	0	0.513053	0	0.118515	0	0	0	0	0	0	0
ENSMUSG00000035967	Ints6l	12.2479	10.355	12.232	13.51	12.3256	8.96748	10.3893	12.5511	13.1552	11.8316	10.6062	10.5936	16.974	10.2365	12.6924	11.8727
ENSMUSG00000035969	Rusc2	0.448094	0.304559	0.149171	0	0	0.275923	0.128263	0.139456	0.355545	0.275153	0.233104	0	0.371692	0.611135	0.338464	0.124976
ENSMUSG00000035983	Gm7008	0.298729	0.152279	0.447512	0.275714	0.262247	0.275923	0.128263	0.278913	0.23703	0.137576	0.233104	0.623156	0.247795	0	0.338464	0.499905
ENSMUSG00000035984	Nme5	0	0	0	0	0.131123	0	0	0.139456	0	0	0	0	0	0	0	0
ENSMUSG00000035992	Fnip1	34.9513	46.1406	38.3369	33.6371	28.5849	35.594	33.2202	34.4458	39.584	39.2093	37.8794	35.7691	30.3549	35.293	35.0311	32.6188
ENSMUSG00000036002	Atosb	1.64301	1.67507	1.49171	1.79214	1.18011	3.72495	2.18048	2.92859	2.84436	4.95275	2.44759	2.86652	2.60185	4.12516	2.70772	3.12441
ENSMUSG00000036006	Ripor2	13.5175	15.6086	14.6933	14.2682	11.4733	14.279	14.9427	15.8283	18.6068	23.1816	16.6087	18.757	13.4429	20.9314	16.0771	17.7466
ENSMUSG00000036009	Mettl25	6.72141	6.09117	7.1602	7.44427	6.29392	7.31195	6.15664	7.53065	7.70347	6.46609	6.52691	5.6084	7.68164	7.63919	8.96931	5.12403
ENSMUSG00000036013	Pabir3	0	0	0	0	0	0	0	0	0	0	0	0	0	0	0	0
ENSMUSG00000036019	Tmtc2	4.33157	2.58875	2.83425	2.61928	2.09797	2.4833	2.437	1.53402	4.50357	3.30183	2.79725	3.11578	3.59303	2.29176	2.03079	2.37455
ENSMUSG00000036022	Pabir2	14.339	16.7507	13.4254	12.545	12.3256	14.072	14.622	14.364	14.2218	14.7207	11.5386	14.9557	13.8765	13.7505	14.2155	9.9981
ENSMUSG00000036023	Parp2	50.4852	51.4704	47.2871	50.042	45.7621	46.0791	47.2009	53.5513	51.9095	56.4063	45.4553	49.7278	53.8954	48.4324	44.5081	56.9892
ENSMUSG00000036026	Tmem63b	9.11124	10.355	7.45854	10.0636	9.83426	8.96748	9.74801	10.8776	7.1109	12.657	8.85795	10.3444	8.79672	9.62538	7.61545	10.498
ENSMUSG00000036027	Pou2af2	0	0	0	0	0.131123	0	0	0	0.118515	0	0	0	0	0.152784	0	0
ENSMUSG00000036030	Prtg	0	0	0	0.137857	0	0	0	0	0.118515	0.137576	0	0	0	0	0	0
ENSMUSG00000036036	Zfp57	0	0	0	0	0.262247	0	0.256527	0	0.118515	0	0.233104	0	0	0.152784	0.169232	0
ENSMUSG00000036040	Adamtsl2	0	0	0	0	0	0	0	0	0	0	0	0	0	0	0	0
ENSMUSG00000036045	Gm12221	0	0	0	0	0	0.137961	0.0641317	0	0	0	0	0	0	0	0	0
ENSMUSG00000036046	5031439G07Rik	13.4428	15.9893	16.8563	15.9914	12.719	12.8304	16.2894	13.9456	13.8662	18.7104	16.7835	16.5759	11.8942	14.5145	15.0617	12.8726
ENSMUSG00000036052	Dnajb5	12.0985	12.1823	14.7679	13.0964	12.3256	13.3822	14.109	18.9661	15.0514	14.8583	13.2869	13.4602	15.3633	14.2089	13.7078	14.6222
ENSMUSG00000036053	Fmnl2	0.597459	0.913676	1.0442	1.10285	0.786741	0.689806	1.92395	1.11565	1.18515	0.825458	1.39862	1.24631	0.99118	0.458351	0.507697	0.624882
ENSMUSG00000036054	Sugp2	9.7087	7.46169	8.50274	6.34142	6.94954	5.79437	7.31101	7.67011	7.34793	9.9055	6.99312	9.97049	7.18605	7.33362	7.10775	8.12346
ENSMUSG00000036057	Ptpn23	5.37713	5.93889	6.56352	6.47927	4.32707	7.6334	4.61748	7.39119	6.04426	6.32851	5.12829	6.48082	6.44267	6.5697	6.26159	6.8737
ENSMUSG00000036061	Smug1	3.73412	4.4161	2.5359	2.61928	3.14696	2.89719	3.07832	3.83505	3.02213	4.54002	3.72966	4.17514	3.84082	3.05567	4.40004	3.43685
ENSMUSG00000036062	Phf24	0	0	0.149171	0	0	0	0	0	0	0.137576	0	0	0	0	0	0.249953
ENSMUSG00000036067	Slc2a6	4.33157	5.32978	7.45854	6.0657	4.72044	6.48418	8.20885	5.85717	7.46644	8.11701	8.04208	9.47197	7.30995	9.31981	13.877	8.37341
ENSMUSG00000036073	Galt	8.81251	8.98448	7.30937	9.09855	8.78527	9.65729	8.7219	9.20413	8.65159	9.63035	10.3731	7.47787	7.92944	5.50021	9.47701	10.9979
ENSMUSG00000036078	Sigmar1	60.4927	54.9728	57.6545	58.5892	72.9046	60.565	65.5426	68.8915	56.6501	53.3796	47.7863	60.1968	61.3292	45.9879	60.5851	63.9879
ENSMUSG00000036083	Slc17a3	0	0	0	0	0	0	0	0	0	0	0	0	0	0	0	0
ENSMUSG00000036086	Zranb3	6.19863	6.09117	5.29556	6.0657	5.11381	6.13928	4.29682	5.9269	3.55545	4.88396	4.77863	5.9823	4.9559	4.58351	4.23081	5.62393
ENSMUSG00000036087	Slain2	57.356	54.6683	49.0772	51.007	51.2693	52.7702	57.8468	57.3166	59.0204	59.7082	54.0801	55.2116	56.1256	55.0021	57.0313	50.7404
ENSMUSG00000036091	Hyal3	0	0.0502522	0.0492264	0.459063	0.174394	0	0.0423269	0.139456	0.118515	0	0.116552	0.186947	0	0	0	0.187464
ENSMUSG00000036093	Arl5a	48.2448	41.5723	48.2568	46.5956	43.4674	45.8721	46.8802	48.8795	45.9838	52.279	48.4273	53.9653	46.7713	46.4463	48.7389	45.4289
ENSMUSG00000036095	Dgkb	0	0	0	0	0	0	0	0	0	0	0	0	0	0	0	0
ENSMUSG00000036097	Slf2	40.4778	38.9835	34.4585	45.6306	29.2405	35.3181	35.0479	47.5547	29.3917	41.4105	36.3642	39.1342	31.2222	36.057	28.9387	36.743
ENSMUSG00000036098	Myrf	0	0	0	0.137857	0	0	0	0	0	0	0	0	0	0.152784	0	0
ENSMUSG00000036099	Vezt	7.02014	9.5936	8.87566	9.78784	7.08067	7.86379	9.29909	9.69223	9.12565	10.1119	10.9559	9.97049	9.54011	10.924	8.46161	10.0606
ENSMUSG00000036103	Colec12	0	0	0.149171	0	0	0.137961	0.256527	0	0	0.137576	0.349656	0	0	0.152784	0	0.124976
ENSMUSG00000036104	Rab3gap1	33.2336	26.6489	29.685	29.9149	23.9956	26.2126	27.5125	27.7518	22.2808	28.891	22.7276	25.5494	25.0273	23.987	25.2156	26.7449
ENSMUSG00000036106	Prr5	1.79238	3.50243	2.83425	3.99785	2.2291	3.86292	2.30874	4.74152	1.65921	3.02668	3.1469	3.24041	1.11508	2.90289	2.53848	2.24957
ENSMUSG00000036109	Mbnl3	22.4047	25.5829	21.1823	16.5428	22.291	21.384	20.0091	18.8266	19.555	25.3141	22.378	17.6976	21.806	20.6258	21.154	17.1218
ENSMUSG00000036110	Slc17a2	0	0	0	0	0	0	0	0	0	0	0	0	0	0	0	0
ENSMUSG00000036111	Lmo1	0	0	0.149171	0.275714	0	0.137961	0	0.139456	0.118515	0.550306	0	0.249262	0.247795	0.458351	0.338464	0.249953
ENSMUSG00000036112	Metap2	278.64	294.204	266.941	267.236	258.116	273.163	277.562	295.09	217.771	255.479	241.554	254.476	246.556	232.74	238.617	250.015
ENSMUSG00000036114	Rpp25l	27.9312	28.7808	28.4916	28.1228	36.1901	31.8691	31.5528	35.143	28.088	32.7432	26.8069	32.5287	28.7442	24.5982	37.0619	30.8691
ENSMUSG00000036117	Il5	0.746823	1.21823	0.149171	1.24071	0.524494	0.689806	0.76958	0.557826	0.47406	0.550306	0.466208	0.997049	0	0.305567	0.169232	0.374929
ENSMUSG00000036120	Rfxank	2.68856	4.56838	3.87844	5.78999	4.4582	4.96661	5.00227	4.18369	6.63684	5.2279	7.69243	5.9823	4.33641	5.653	6.76929	5.249
ENSMUSG00000036123	Slc9a3	0	0	0	0	0	0	0	0	0	0	0	0	0	0	0	0
ENSMUSG00000036131	Frmd7	0	0	0	0	0	0	0	0	0	0	0	0	0	0	0	0
ENSMUSG00000036136	Fam110c	0	0	0	0	0	0	0	0	0	0.275153	0.116552	0	0	0	0	0
ENSMUSG00000036138	Acaa1a	16.5795	18.7304	21.7789	16.8875	18.7507	22.2118	19.4319	16.944	25.8955	18.4352	21.329	19.0063	24.0981	18.4868	19.7156	21.4334
ENSMUSG00000036139	Hoxc9	0	0.152279	0.149171	0.137857	0.131123	0.137961	0	0.418369	0	0.137576	0	0	0.49559	0	0	0
ENSMUSG00000036144	Meox2	0	0	0	0	0	0	0	0	0	0	0	0	0	0	0	0
ENSMUSG00000036151	Tm6sf2	0.149365	0	0.149171	0.413571	0	0.275923	0.128263	0	0.355545	0.275153	0.116552	0.249262	0.371692	0	0	0.124976
ENSMUSG00000036155	Mgat5	21.0604	14.4665	18.348	20.5407	11.9322	11.0369	12.4415	17.9899	11.1404	15.271	15.4431	18.3208	10.841	15.5839	10.3232	15.1221
ENSMUSG00000036158	Prickle1	3.28602	1.37051	2.38673	2.20571	2.36022	1.65554	2.50113	3.76533	1.42218	3.02668	1.63173	2.11873	1.61067	2.44454	2.03079	1.49972
ENSMUSG00000036160	Surf6	30.0596	27.156	26.527	29.3635	23.4711	24.0742	25.6309	29.2622	22.8532	27.1369	23.7766	28.3947	30.8914	24.2666	19.9694	25.7451
ENSMUSG00000036162	Fam219aos	0	0.152279	0	0	0	0	0	0	0	0	0	0	0	0	0	0
ENSMUSG00000036167	Pphln1	46.9752	55.1251	51.9114	56.0733	51.007	44.4925	49.4455	47.973	45.332	56.0624	54.488	57.1434	50.1785	47.7449	43.7465	49.9905
ENSMUSG00000036168	Ccdc38	3.13666	2.38622	2.08839	3.58428	1.96685	2.62126	3.10012	3.81135	2.94273	3.57699	2.77743	2.03523	3.22133	2.24134	2.4251	2.04086
ENSMUSG00000036169	Sostdc1	0	0.152279	0	0.413571	0.131123	0.137961	0	0	0.118515	0.275153	0.116552	0	0.247795	0	0	0.124976
ENSMUSG00000036172	Cd200r3	0.448094	0.152279	0	0.413571	0	0.137961	0.256527	0.278913	0.23703	0.412729	0	0.124631	0.371692	0.458351	0.507697	0.249953
ENSMUSG00000036180	Gatad2a	93.2035	103.702	91.74	98.8434	83.919	100.16	101.456	102.779	76.9162	95.9595	79.8381	93.2241	80.1617	86.6284	89.0162	91.8576
ENSMUSG00000036181	H1f2	10.5302	13.5026	9.8945	7.26092	12.2168	15.958	10.8164	8.06477	6.20189	11.877	9.11086	6.43969	8.56999	7.46043	8.77131	7.58231
ENSMUSG00000036185	Sapcd1	0.149365	0.304559	0.149171	0.137857	0	0	0	0.139456	0.47406	0.825458	0.116552	0.124631	0	0	0.169232	0.249953
ENSMUSG00000036186	Dipk1b	3.43539	3.19787	4.54971	3.92892	4.39264	4.06986	3.8479	2.44049	3.37768	3.57699	2.56414	2.43031	2.72574	2.90289	3.89234	2.99943
ENSMUSG00000036188	Ankmy2	7.31887	7.91853	6.71269	6.61713	6.42505	6.20826	7.43927	6.13609	7.22941	5.36548	7.80898	7.6025	8.17723	6.26413	7.44622	8.87332
ENSMUSG00000036192	Rorb	0	0	0	0	0	0	0	0	0	0	0	0	0	0	0	0
ENSMUSG00000036196	Slc26a8	0	0	0	0.0454928	0.131123	0	0	0	0	0.0687882	0	0	0	0	0	0.0312441
ENSMUSG00000036197	Gxylt1	17.1769	19.1111	13.4254	17.9903	12.4567	17.866	13.7242	18.6174	20.2068	22.2186	17.8907	22.6206	15.1155	19.098	15.9924	18.1216
ENSMUSG00000036198	Arhgap36	0	0	0	0	0	0	0	0	0	0	0	0	0	0	0	0
ENSMUSG00000036199	Ndufa13	188.199	195.527	189.894	192.724	194.849	191.904	188.291	178.504	216.053	191.988	186.891	182.086	191.669	189.91	214.333	207.836
ENSMUSG00000036202	Rif1	166.093	182.888	160.657	165.842	147.12	166.795	156.481	182.967	142.099	176.442	154.198	166.756	145.827	141.478	145.37	152.846
ENSMUSG00000036206	Sh3bp4	1.19492	1.97963	1.19337	1.65428	0.917864	1.65554	0.76958	1.39456	0.948119	2.40759	1.28207	1.24631	1.23897	0.611135	0.930777	1.12479
ENSMUSG00000036208	Nepro	14.339	9.5936	10.2928	11.0285	8.52302	11.0369	13.2111	12.83	6.99238	9.49277	7.10967	10.7183	12.3897	9.62538	12.0155	11.4353
ENSMUSG00000036211	H1f6	0	0	0	0	0	0	0	0	0	0	0	0	0	0	0	0
ENSMUSG00000036214	Polr1has	2.5392	3.04559	3.43093	2.61928	1.96685	3.58699	2.56527	2.51022	2.84436	3.02668	4.07932	2.49262	3.34523	1.8334	2.87695	2.49953
ENSMUSG00000036216	Leap2	0	0.152279	0	0	0.262247	0.137961	0	0	0.118515	0	0.116552	0.124631	0.123897	0.305567	0	0
ENSMUSG00000036218	Pdzrn4	0	0	0	0	0	0	0	0.139456	0	0	0	0	0	0	0	0
ENSMUSG00000036223	Ska1	25.6907	30.4559	25.9557	27.5714	30.9451	28.42	24.7548	26.7756	27.851	23.9383	31.7021	26.2972	29.7354	25.5149	20.8156	28.4946
ENSMUSG00000036225	Kctd1	2.83793	2.58875	2.68507	3.44642	1.7046	3.17311	2.69353	2.78913	1.77772	3.16426	3.96277	4.61135	3.96472	2.59732	2.36925	4.12422
ENSMUSG00000036231	Agr3	0	0	0	0	0	0	0	0	0.118515	0.137576	0	0	0	0	0.169232	0
ENSMUSG00000036241	Ube2r2	128.304	134.767	142.309	129.861	132.041	143.342	141.474	144.337	180.143	155.049	159.56	150.928	159.704	153.242	149.263	157.97
ENSMUSG00000036242	Armh4	0	0	0	0	0	0	0.128263	0.139456	0	0	0.116552	0	0	0	0	0
ENSMUSG00000036244	Tbc1d21	0	0	0	0	0	0	0	0	0	0	0	0	0	0	0	0
ENSMUSG00000036246	Gmip	20.3136	25.5829	24.464	22.6775	17.5705	19.6595	22.9591	22.4525	17.8365	22.1498	16.2007	17.0745	15.8589	14.5145	14.3847	16.0595
ENSMUSG00000036249	Rbm43	4.92903	5.93889	5.66849	5.1007	5.50718	5.10457	4.61748	6.97282	6.99238	8.52974	7.80898	7.22861	6.31877	7.02805	9.81547	6.99867
ENSMUSG00000036251	Trpm8	0	0	0	0	0	0	0	0	0	0	0	0	0	0	0	0
ENSMUSG00000036256	Igfbp7	1.04555	1.82735	1.93922	1.51643	1.57348	2.4833	1.28263	1.25511	2.25178	0.825458	1.74828	1.24631	1.61067	1.68062	1.35386	1.24976
ENSMUSG00000036257	Pnpla8	19.9402	20.9384	21.1823	22.126	20.7175	24.0742	24.6907	17.711	24.3548	31.4362	26.1076	27.1696	27.3194	26.3552	31.9003	23.6205
ENSMUSG00000036264	Fstl4	0	0	0	0	0	0	0	0	0.118515	0	0	0	0	0	0	0
ENSMUSG00000036270	Edc4	46.079	55.049	42.6628	51.4895	40.386	43.4578	50.664	54.4578	36.3841	43.4054	39.0449	43.3716	39.5852	38.1959	44.5081	37.9303
ENSMUSG00000036273	Lrrk2	4.92903	10.355	8.05522	10.615	5.90055	8.5536	11.4154	11.5749	4.97763	11.694	9.32415	12.2139	4.9559	13.445	13.0309	7.24863
ENSMUSG00000036275	9530068E07Rik	75.7279	74.5407	73.2429	77.6134	75.0026	73.3954	75.8036	70.1466	77.5088	77.3179	72.7284	80.3871	86.8521	71.9611	78.0161	87.4834
ENSMUSG00000036278	Macrod1	4.6303	4.11154	3.5801	3.99785	4.58932	5.51845	4.74574	3.48641	4.02951	3.85214	4.66208	3.24041	5.20369	4.88908	4.56927	6.37379
ENSMUSG00000036281	Snapc4	18.8199	16.5984	15.3646	15.9914	13.8991	13.6582	16.9308	21.0579	13.3922	18.5728	12.3545	16.4513	15.735	17.1118	16.5848	19.1839
ENSMUSG00000036282	Naa30	42.5689	34.2629	41.022	40.5299	38.288	41.1125	46.5596	42.5342	39.584	44.2996	42.658	40.3805	48.1961	45.224	46.2004	41.992
ENSMUSG00000036285	Noa1	42.2448	39.1358	41.7932	43.4594	45.5326	44.3545	48.6759	48.2519	37.9248	40.929	34.9073	37.5763	44.9748	40.3853	49.4158	37.6904
ENSMUSG00000036291	Ap5m1	24.9439	22.3851	19.243	21.9192	20.4553	21.6599	21.1634	18.8266	20.9771	27.1025	20.6297	20.1902	19.328	22.0009	20.3079	21.6209
ENSMUSG00000036292	Gramd1c	0.597459	0.913676	0.447512	0.551427	0.655617	0.689806	0.513053	0.976195	0.592575	0.550306	0.233104	1.12168	0.619487	0.458351	0.676929	0.749858
ENSMUSG00000036295	Lrrn3	0	0	0	0	0.131123	0	0.128263	0.139456	0	0	0.116552	0	0	0.152784	0.169232	0
ENSMUSG00000036298	Slc2a13	0	0	0	0	0	0	0	0	0	0	0.233104	0.124631	0	0	0	0.124976
ENSMUSG00000036299	BC031181	37.7146	31.7502	39.3065	41.4949	49.7613	36.2838	40.0823	34.9338	42.1024	26.4835	44.7559	37.9502	37.6648	31.4735	33.8464	35.4308
ENSMUSG00000036304	Zdhhc23	2.24047	3.35015	2.5359	2.61928	3.9337	3.17311	2.95006	3.90478	2.3703	4.26487	2.33104	3.86357	2.72574	2.13897	2.53848	2.6245
ENSMUSG00000036305	Rpl39-ps	276.223	260.777	274.547	270.461	328.549	268.954	256.45	253.867	313.43	283.028	279.314	272.587	305.89	303.389	334.457	310.272
ENSMUSG00000036306	Lzts1	1.04555	0.609117	0.298342	0.413571	0	0.137961	0	0.418369	0.592575	0.687882	0.349656	0.249262	0.371692	0.458351	0.338464	0.249953
ENSMUSG00000036309	Skp1	240.701	216.161	258.215	249.038	263.951	251.296	246.009	231.637	282.599	238.007	284.387	252.877	315.443	244.072	252.973	256.951
ENSMUSG00000036315	Polr1h	75.1304	64.5664	62.2042	75.5456	71.0689	75.1889	74.9058	69.7282	66.0128	61.4966	70.3974	74.7787	66.1612	67.6832	69.8929	68.362
ENSMUSG00000036322	H2-Ea	0	0	0	0	0	0	0	0.139456	0	0	0	0	0	0	0	0
ENSMUSG00000036323	Srp72	146.053	150.147	144.919	151.918	135.451	142.514	146.348	149.637	126.159	146.244	121.214	138.901	150.04	130.019	136.57	143.473
ENSMUSG00000036327	Qsox2	21.5832	22.8419	18.1988	20.6785	17.046	15.5896	20.9069	18.9661	20.2661	21.3243	18.8814	23.6799	20.0714	20.473	19.6309	20.996
ENSMUSG00000036330	Slc18a1	0	0.152279	0.149171	0	0	0	0	0	0.118515	0	0	0	0	0.152784	0	0
ENSMUSG00000036333	Kidins220	12.696	10.8118	13.2762	13.2343	9.96538	12.0026	11.9285	16.3164	13.5107	18.2977	12.7042	14.8311	10.903	11.7643	14.3847	15.2471
ENSMUSG00000036334	Igsf10	0	0	0	0	0	0	0	0	0	0	0.116552	0	0	0	0	0
ENSMUSG00000036339	Tmem260	10.4555	10.2027	10.9641	12.3382	7.60516	9.58831	9.49148	10.4592	11.6737	13.3449	8.9745	8.53723	10.9649	12.7574	13.6232	12.1852
ENSMUSG00000036352	Ubac1	38.3867	39.1358	40.7236	45.4928	40.386	34.4903	40.0182	40.3029	42.6654	35.082	35.1987	37.7632	44.665	35.9042	39.6003	42.8669
ENSMUSG00000036353	P2ry12	0.298729	0.304559	0.596683	0.551427	0.524494	0	0.256527	0.139456	0.71109	0.412729	0.58276	0.747787	0.743385	0.611135	0.338464	0.124976
ENSMUSG00000036356	Csgalnact1	0	0.152279	0	0.137857	0	0	0.256527	0.557826	0.23703	0.137576	0	0.373893	0.371692	0.152784	0.676929	0.249953
ENSMUSG00000036357	Gpr101	0	0	0	0	0	0	0	0	0	0	0	0	0	0	0	0
ENSMUSG00000036362	P2ry13	0.896188	0.456838	0.447512	0.137857	0.131123	0	0.256527	0.278913	0.118515	0.137576	0.349656	0.747787	0.123897	0.152784	0	0.374929
ENSMUSG00000036368	Rmdn2	2.0911	2.13191	2.68507	2.48142	1.44236	1.7935	2.82179	2.09185	1.89624	1.92607	1.63173	1.49557	1.11508	1.98619	2.03079	2.49953
ENSMUSG00000036371	Serbp1	1509.63	1557.44	1437.19	1485.06	1359.68	1536.82	1446.68	1484.37	1220.05	1425.43	1328.52	1403.1	1336.36	1221.05	1346.58	1349.49
ENSMUSG00000036372	Tmem258	165.869	152.355	166.475	164.119	198.062	165.485	156.225	161.979	191.639	159.657	181.996	165.074	159.952	153.7	167.201	181.466
ENSMUSG00000036376	Abt1	19.8655	18.5781	18.6463	21.9192	20.9797	19.3146	22.3178	21.8947	16.5921	20.4989	20.8628	20.5641	19.2041	17.4173	19.8002	19.2464
ENSMUSG00000036377	Cracd	0	0.609117	0.223756	0.275714	0.262247	0.275923	0.38479	0.278913	0.829604	0.275153	0.233104	0.124631	0.247795	0.152784	0.169232	0.374929
ENSMUSG00000036381	P2ry14	0.597459	0.761397	0.745854	0.964998	0.262247	0.413884	0.513053	0.278913	0.71109	0.963035	0.932415	0.747787	0	0.611135	0.676929	0.249953
ENSMUSG00000036390	Gadd45a	3.73412	7.08099	4.47512	4.41142	6.1628	5.51845	6.15664	4.46261	8.53307	10.4558	9.61553	7.72713	12.5136	14.82	10.8309	8.99829
ENSMUSG00000036391	Sec24a	28.0806	28.6666	27.3475	26.8821	26.0936	28.2821	29.6288	31.7961	26.5473	29.3038	29.138	27.2942	24.5317	26.126	30.9695	25.6201
ENSMUSG00000036395	Glb1l2	0	0	0	0	0	0	0	0	0	0	0	0	0	0	0	0
ENSMUSG00000036398	Ppp1r11	78.8645	82.0786	76.6738	75.2698	82.87	76.7065	75.2906	68.0548	77.3902	67.1373	77.2739	77.1467	69.6304	68.9055	75.393	84.1091
ENSMUSG00000036401	Glt6d1	0	0	0	0	0	0	0	0	0	0	0	0	0	0	0	0
ENSMUSG00000036402	Gng12	15.8327	16.2939	14.7679	13.9235	18.095	15.8655	15.1351	17.2926	18.1328	18.4352	18.2987	20.8134	19.2041	16.5006	17.4309	17.8716
ENSMUSG00000036403	Cep135	12.696	12.9437	9.24859	11.4421	7.21179	9.51933	8.7219	11.4354	11.0219	11.0061	10.8393	13.4602	8.67282	9.31981	10.1539	8.99829
ENSMUSG00000036411	Matcap2	0.448094	0.304559	0.895025	1.65428	1.44236	1.65554	1.53916	0.836739	0.47406	0.687882	0.815864	0.997049	1.36287	1.06949	0.507697	1.24976
ENSMUSG00000036412	Arsi	0	0	0	0	0.131123	0.137961	0.128263	0	0.23703	0	0	0	0	0	0	0
ENSMUSG00000036422	Pcdh8	0	0	0	0	0	0	0	0	0	0	0	0	0	0	0	0
ENSMUSG00000036427	Gpi1	139.432	142.457	130.599	137.213	113.684	140.72	136.087	140.712	134.02	139.296	117.776	124.756	112.127	118.789	137.417	143.535
ENSMUSG00000036430	Tbcc	17.0276	16.903	15.8121	17.9214	17.3083	17.935	13.5959	17.711	15.881	18.2977	18.0656	18.6947	20.0714	16.959	20.3079	18.2465
ENSMUSG00000036432	Siah2	46.8004	53.5262	53.8507	51.972	61.1035	57.5298	58.8729	62.337	43.2579	40.6304	45.5718	49.2293	66.6568	50.5714	58.0467	63.7379
ENSMUSG00000036435	Exoc1	13.1187	9.68192	11.9217	12.3382	9.79099	9.10544	9.79034	14.4575	10.6663	13.3449	9.70295	12.9205	10.6552	14.0057	12.1847	12.2477
ENSMUSG00000036437	Npy1r	0.0373412	0	0	0	0.0432707	0.0455272	0	0	0.0391099	0	0.058276	0.0411283	0.123897	0	0	0.0412422
ENSMUSG00000036438	Calm2	241.971	250.88	236.883	243.524	238.864	258.263	254.218	237.68	248.052	259.332	266.574	264.467	239.122	202.235	222.456	231.81
ENSMUSG00000036442	Thap11	13.7415	18.2735	15.5138	16.2671	15.8659	17.3831	13.3394	17.5715	15.1699	18.0225	18.0656	16.4513	16.6023	13.5978	16.5848	17.7466
ENSMUSG00000036446	Lum	0.896188	0.456838	0.447512	0.413571	0.262247	0.689806	0.76958	0.278913	0.592575	0.275153	0.466208	0.249262	0.247795	1.37505	0.507697	0.624882
ENSMUSG00000036449	Lcn8	0	0	0	0	0	0	0	0	0	0	0	0	0	0	0	0
ENSMUSG00000036450	Hif1an	11.2023	12.0301	9.99444	10.4771	7.21179	9.10544	9.87627	10.2501	9.00713	12.657	9.44071	11.5907	8.05334	9.47259	10.8309	8.37341
ENSMUSG00000036452	Arhgap26	5.22776	5.40592	4.40054	7.5132	5.11381	7.17399	5.57945	8.1582	4.91837	6.3973	6.46863	6.16924	5.32759	6.34053	7.19237	4.43666
ENSMUSG00000036459	Wtip	0.448094	0.609117	0.522098	0.413571	0.524494	0.551845	0.641317	0.836739	0.71109	0.963035	0.815864	0.623156	0.49559	0.763919	0.169232	0.749858
ENSMUSG00000036461	Elf1	89.32	107.357	93.1572	94.363	87.4593	95.6761	96.454	92.2268	105.952	111.299	107.373	114.661	99.1799	103.358	87.6623	90.9203
ENSMUSG00000036463	4930544G11Rik	0	0	0	0	0	0.137961	0	0	0	0	0	0	0	0	0	0
ENSMUSG00000036466	Megf11	0	0	0	0	0.131123	0	0	0	0	0	0	0	0	0	0	0
ENSMUSG00000036469	Marchf1	1.04555	1.82735	3.43093	1.93	1.18011	1.65554	2.56527	2.2313	1.54069	2.3388	2.09793	3.36504	0.619487	2.29176	1.69232	1.62469
ENSMUSG00000036473	Tbc1d24	5.37713	3.4004	3.72927	4.11227	2.78637	3.90844	4.23269	3.37066	4.34594	4.03512	2.83571	3.80125	5.57539	2.97928	3.89234	3.74929
ENSMUSG00000036478	Btg1	114.649	117.572	119.262	123.117	119.672	127.636	134.356	128.287	179.165	147.813	144.33	142.983	150.938	155.164	144.538	137.588
ENSMUSG00000036480	Prss56	0	0	0	0	0	0	0	0	0	0.137576	0.116552	0.124631	0.123897	0	0	0.124976
ENSMUSG00000036492	Rnf39	0	0	0	0	0	0	0.128263	0	0	0	0	0	0	0	0	0
ENSMUSG00000036499	Eea1	78.2671	91.0631	72.497	79.4056	68.9054	78.362	76.0601	96.3644	51.4355	77.0428	58.276	72.0991	56.3733	62.3358	51.7851	67.3622
ENSMUSG00000036500	Akp3	0	0	0	0	0	0	0	0	0	0	0	0	0	0	0	0
ENSMUSG00000036501	Fam13b	6.27331	11.1164	6.116	7.58213	4.58932	4.82864	5.00227	8.6463	6.45906	8.52974	4.89518	8.35029	4.33641	5.80578	4.56927	7.99848
ENSMUSG00000036502	Tmem255a	0.597459	0.456838	0.298342	0.413571	0.39337	0.827768	0.513053	0.418369	0.23703	0.687882	0.699312	0.124631	0.619487	0.763919	0.676929	0.874834
ENSMUSG00000036503	Rnf13	26.8856	21.7759	22.0773	21.7814	23.0777	22.9016	23.0874	27.6124	25.7177	22.2874	24.2428	26.7957	30.1071	28.1122	28.0926	26.245
ENSMUSG00000036504	Phpt1	45.1828	42.9428	54.1863	47.7674	58.1532	41.6643	45.7259	40.0937	61.8055	46.9823	53.4973	38.511	51.2936	44.3837	50.7697	55.6769
ENSMUSG00000036510	Cdh8	0	0	0	0	0	0	0	0	0	0	0	0	0	0	0	0
ENSMUSG00000036513	Commd2	116.206	106.139	114.489	99.9462	140.695	130.58	117.489	97.6195	124.204	120.311	151.051	125.504	144.836	123.908	129.632	118.727
ENSMUSG00000036521	Scgb2b2	0	0	0	0	0	0	0	0	0	0	0	0	0	0	0	0
ENSMUSG00000036523	Greb1	0	0	0	0.137857	0	0	0	0	0	0	0	0.124631	0.247795	0	0.169232	0
ENSMUSG00000036526	Card11	13.2935	12.0301	12.9779	12.6828	10.8832	11.1749	12.185	13.6667	10.9034	16.3716	12.5876	9.5966	9.54011	9.62538	13.0309	13.3725
ENSMUSG00000036528	Ppfibp2	0.298729	1.06596	1.34254	0.551427	0.917864	1.65554	1.53916	0.836739	1.06663	1.65092	1.98138	0.997049	0.49559	1.22227	0.676929	0.99981
ENSMUSG00000036529	Sbf1	16.4301	16.7507	14.1712	11.8557	10.3588	14.21	15.2633	17.711	10.4293	16.0964	9.67381	12.0892	8.79672	11.7643	13.5386	16.3719
ENSMUSG00000036533	Cdc42ep3	21.0604	20.71	20.4364	24.6074	22.5532	20.4183	20.7787	21.0579	19.6735	19.9486	20.3966	26.2972	22.7971	22.612	20.3079	26.62
ENSMUSG00000036534	Slc38a7	3.58475	3.50243	3.28176	2.89499	2.75359	3.03515	5.00227	3.2075	4.02951	4.6776	3.03035	2.49262	3.71692	5.50021	5.07697	2.99943
ENSMUSG00000036537	Rnf113a1	11.053	9.89816	9.6961	9.78784	9.44089	10.0712	12.4415	10.4592	11.6145	8.94247	12.1214	12.0892	14.0004	11.306	11.677	14.2473
ENSMUSG00000036545	Adamts2	0	0	0	0	0	0	0	0	0	0	0	0	0	0	0	0.124976
ENSMUSG00000036550	Cnot1	126.512	117.027	105.986	125.495	94.2555	100.781	116.527	128.161	88.4714	117.192	99.6519	105.812	85.737	92.3578	97.3085	90.7115
ENSMUSG00000036551	Akap14	0.149365	0	0	0.137857	0	0	0	0.139456	0.118515	0	0	0	0	0.152784	0	0.124976
ENSMUSG00000036552	Ermard	9.33529	8.88245	10.3927	9.97119	7.73628	9.51933	8.97843	10.3658	10.133	10.2728	8.31365	13.4502	11.1508	9.62538	12.6078	9.70691
ENSMUSG00000036553	Sh3tc1	0.448094	0.304559	1.0442	0.964998	0.39337	1.24165	1.02611	0.836739	0.71109	1.37576	0.932415	0.623156	0.247795	1.22227	0.507697	0.624882
ENSMUSG00000036555	Iqce	2.24047	2.89331	3.28176	2.48142	1.83573	2.89719	3.33485	3.2075	3.43693	4.26487	3.26345	1.9941	3.46913	3.66681	2.20002	3.12441
ENSMUSG00000036557	Stpg4	0	0	0	0	0	0	0	0	0	0	0	0	0	0	0	0
ENSMUSG00000036560	Lgi4	0	0	0.149171	0	0	0	0	0	0.118515	0	0	0.124631	0	0	0	0
ENSMUSG00000036561	Ppp6r2	3.28602	4.4161	4.47512	4.54928	3.27809	3.44903	3.8479	3.90478	3.91099	4.26487	4.19587	4.23746	5.0798	5.19465	5.2462	4.99905
ENSMUSG00000036564	Ndrg4	0.298729	0.152279	0.149171	0	0.131123	0.551845	0.513053	0.139456	0.355545	0.275153	0.233104	0.124631	0.123897	0.152784	0.169232	0.249953
ENSMUSG00000036565	Ttyh3	12.5466	14.162	13.4254	14.6128	9.44089	15.1757	13.0829	14.2246	11.733	17.6098	11.6552	11.84	9.9118	11.9171	14.2155	10.623
ENSMUSG00000036568	Bicral	9.11124	12.4869	11.4862	9.09855	7.60516	8.69156	8.46538	12.6905	9.48119	11.5564	10.3731	13.0863	11.1508	11.0004	11.8463	12.3727
ENSMUSG00000036570	Fxyd1	0.149365	0	0.149171	0	0	0	0	0.139456	0	0.137576	0	0.124631	0.123897	0	0.169232	0
ENSMUSG00000036572	Upf3b	64.9736	74.9214	59.2208	65.6199	52.5805	56.0123	58.3598	68.0548	67.7905	72.0212	61.8891	74.1555	58.2318	53.016	50.4312	70.4866
ENSMUSG00000036574	Tex44	0	0	0	0	0	0	0	0	0	0	0	0	0	0	0	0
ENSMUSG00000036578	Fxyd7	0.149365	0	0.149171	0.137857	0	0	0	0.139456	0	0	0	0.124631	0	0.152784	0	0.124976
ENSMUSG00000036580	Spart	16.2807	15.9893	17.453	15.8535	18.4884	21.384	19.2395	20.5001	16.3551	21.4619	17.5993	20.0033	19.8236	18.9452	23.1848	22.2458
ENSMUSG00000036585	Fgf1	0.149365	0	0	0	0	0	0	0.139456	0	0	0	0	0	0	0	0
ENSMUSG00000036586	Grifin	0.149365	0	0.149171	0.137857	0	0.413884	0	0	0.118515	0.137576	0	0.124631	0.49559	0.152784	0	0
ENSMUSG00000036587	Fut7	0.746823	0.456838	1.0442	1.37857	0.655617	0.827768	0.76958	0.697282	0.592575	0.137576	0.466208	0.685471	0.867282	1.22227	1.52309	0.874834
ENSMUSG00000036591	Arhgap21	13.2935	14.3904	14.0221	14.0614	13.8991	16.8313	15.0068	18.2688	9.71822	12.5195	11.8883	14.5818	14.3721	13.5978	16.2463	10.9979
ENSMUSG00000036594	H2-Aa	59.7459	103.855	109.193	100.222	43.1396	85.398	112.102	95.2488	52.0281	88.668	87.1808	113.414	32.9567	83.4199	82.9238	54.2397
ENSMUSG00000036596	Cpz	0	0	0	0	0	0	0	0	0	0	0.116552	0	0	0	0	0
ENSMUSG00000036598	Ccdc113	0	0	0	0.137857	0	0	0	0	0	0	0	0	0	0	0	0
ENSMUSG00000036599	Chst12	9.11124	7.61397	7.01103	6.89284	5.90055	8.27768	8.33711	6.27554	8.29604	9.63035	6.87656	7.22861	6.31877	8.55589	8.29238	6.99867
ENSMUSG00000036602	Alx1	0	0	0	0	0	0	0	0	0	0	0	0	0	0	0	0
ENSMUSG00000036606	Plxnb2	2.98729	3.80698	2.98342	3.85999	2.36022	2.89719	2.30874	3.34696	2.25178	3.71456	2.21449	2.61725	2.23015	2.13897	2.20002	2.37455
ENSMUSG00000036611	Eepd1	0.597459	0.152279	0.447512	0.413571	0.39337	0.275923	0.641317	0.278913	0.592575	0.275153	0.466208	0.124631	0.371692	0.458351	0.507697	0
ENSMUSG00000036613	Eipr1	11.053	10.5073	10.7403	11.8557	9.44089	9.51933	11.1589	9.55277	10.4293	11.1437	10.7228	10.5936	9.60205	7.02805	8.96931	9.9981
ENSMUSG00000036615	Rfxap	27.035	30.6081	26.5524	31.7071	28.9783	28.0061	29.1158	31.0988	29.5102	36.3202	26.1076	27.7927	28.2486	33.7652	27.5849	31.4315
ENSMUSG00000036617	Etl4	0	0	0.149171	0.137857	0	0	0	0.139456	0.118515	0	0.349656	0.124631	0.371692	0.763919	0	0.249953
ENSMUSG00000036620	Mgat4b	4.77967	6.09117	5.07181	6.34142	6.94954	7.72583	6.92622	5.4388	5.21466	7.5667	7.80898	7.72713	6.31877	6.87527	7.44622	7.87351
ENSMUSG00000036622	Atp13a2	4.33157	3.80698	4.32595	4.27356	3.9337	4.55272	3.97616	3.62587	2.60733	6.25973	3.20518	2.36799	5.82318	4.7363	4.65389	4.87408
ENSMUSG00000036632	Alg5	61.0901	55.1251	60.8617	55.1427	65.9551	58.4956	62.849	53.2724	69.9238	56.9566	67.4836	65.3067	73.5951	55.0021	68.5391	68.487
ENSMUSG00000036634	Mag	0.149365	0	0	0	0	0	0	0	0	0	0.116552	0.124631	0	0	0	0
ENSMUSG00000036636	Clcn7	11.2023	10.9641	10.7403	11.0285	8.78527	8.96748	8.59364	11.2262	10.7849	11.8316	11.7717	11.0922	8.92062	11.9171	10.3232	9.12327
ENSMUSG00000036639	Nudt1	31.0678	27.7148	40.1269	31.1557	37.5013	34.4903	30.2701	30.4015	33.1842	25.7268	34.4994	30.1607	32.3372	26.126	31.8157	39.9924
ENSMUSG00000036641	Ccdc148	0.597459	0.304559	0.298342	0.275714	0.262247	0.137961	0.256527	0.278913	0.47406	0.137576	0.466208	0.498525	0	0.305567	0	0.249953
ENSMUSG00000036644	Tbc1d9b	10.6049	7.46169	7.60771	6.47927	6.1628	7.58787	8.20885	10.3198	9.00713	14.1704	8.7414	7.72713	9.54011	11.306	11.8463	9.12327
ENSMUSG00000036646	Man1b1	14.4884	14.4665	11.7845	13.51	10.7521	11.3128	9.36322	14.6429	11.6145	12.1067	10.4897	11.9646	10.1596	12.9866	11.3386	11.3728
ENSMUSG00000036647	Or6b9	0	0	0	0	0	0	0	0	0	0	0	0	0	0	0	0
ENSMUSG00000036655	Colec11	0	0.152279	0	0	0	0	0	0	0	0	0.116552	0	0	0	0	0.124976
ENSMUSG00000036658	Or2b6	0	0	0	0	0	0	0	0	0	0	0	0	0	0	0	0
ENSMUSG00000036661	Dennd3	2.5392	3.50243	2.5359	2.89499	1.57348	3.44903	4.10443	3.48641	2.48881	3.57699	3.1469	4.48672	1.61067	5.19465	2.20002	2.99943
ENSMUSG00000036667	Tcaf1	0	0	0	0.137857	0	0	0	0	0	0.137576	0.116552	0	0.123897	0.152784	0.169232	0
ENSMUSG00000036672	Cenpt	7.76696	8.37536	7.30937	6.47927	7.47404	9.51933	8.97843	5.57826	8.05901	8.39216	6.76001	9.09807	8.67282	7.02805	10.4924	10.373
ENSMUSG00000036676	Tmtc3	5.82522	5.10136	6.04142	4.89392	5.17938	4.00088	3.91203	6.20581	4.44431	5.64063	3.67139	4.23746	7.06216	5.19465	6.60006	4.87408
ENSMUSG00000036678	Aaas	67.2141	60.9117	57.7291	64.8617	62.8081	66.0834	63.7469	64.2894	50.9614	53.9299	47.7863	55.2116	55.3822	48.5852	55.0005	58.6139
ENSMUSG00000036686	Cc2d1a	5.22776	6.70029	5.66849	6.0657	6.1628	5.10457	7.18275	5.4388	5.33317	7.15397	4.31242	5.10988	6.07098	5.80578	6.09236	7.49858
ENSMUSG00000036687	Tmem184a	0	0.152279	0	0.137857	0.131123	0	0.128263	0	0	0.275153	0.174828	0.124631	0	0.305567	0.169232	0.249953
ENSMUSG00000036693	Nop14	109.484	131.265	104.867	119.039	92.1798	106.782	103.893	124.883	94.4564	112.813	107.927	125.005	92.4275	98.6983	102.893	108.979
ENSMUSG00000036698	Ago2	218.744	223.368	197.875	210.37	156.037	184.523	177.516	220.969	181.604	230.578	165.97	190.997	168.005	179.139	172.025	194.692
ENSMUSG00000036699	Zcchc12	0	0.304559	0	0	0.131123	0	0.128263	0.139456	0	0	0	0	0.247795	0	0	0.124976
ENSMUSG00000036707	Cab39	192.606	182.431	181.168	199.617	202.651	166.657	204.067	221.039	166.336	181.601	155.655	188.505	193.838	161.722	172.701	185.84
ENSMUSG00000036712	Cyld	53.0991	53.983	54.3474	54.3156	41.3694	48.1485	48.9966	49.786	47.5837	64.2482	54.1967	61.1316	49.0634	52.5576	50.0081	49.6156
ENSMUSG00000036718	Micall2	0.149365	0.304559	0	0	0	0.275923	0.128263	0.139456	0.23703	0	0.116552	0.124631	0.123897	0	0.169232	0.124976
ENSMUSG00000036721	Zscan12	10.7543	8.52764	7.90605	8.40927	7.60516	7.86379	8.97843	6.69391	6.87387	9.35519	7.34277	10.3444	9.16841	8.70867	10.4924	9.24825
ENSMUSG00000036731	Cysrt1	0.597459	0.456838	0.298342	0.275714	0.131123	0.689806	0.256527	0.418369	0.23703	0.412729	0.349656	0.249262	0.49559	0.458351	0.338464	0.249953
ENSMUSG00000036733	Rbm42	23.4756	24.7454	29.2867	27.7782	29.5683	22.3497	24.1776	26.4967	26.3696	27.3777	23.7475	24.3654	24.16	25.8968	24.031	29.3069
ENSMUSG00000036737	Oxsr1	49.8878	51.6227	48.033	47.0092	41.1728	44.6994	54.1271	54.1091	38.0433	55.4433	45.4553	51.8466	48.5678	44.4601	47.385	51.4902
ENSMUSG00000036743	Psma8	0.149365	0	0.298342	0.137857	0.131123	0.275923	0.128263	0.139456	0.118515	0.137576	0.116552	0.249262	0	0.305567	0.169232	0
ENSMUSG00000036744	Or2ag2b	0	0	0	0	0	0	0	0	0	0	0	0	0	0	0	0
ENSMUSG00000036745	Ttll7	0	0	0	0	0.131123	0.137961	0	0.139456	0	0.275153	0	0	0.123897	0	0	0
ENSMUSG00000036748	Cuedc2	11.5011	15.5325	14.0221	13.0964	12.3256	13.5202	14.622	12.1327	11.3774	13.6201	16.5504	13.0863	12.8853	15.8131	17.9386	12.9975
ENSMUSG00000036749	Pramel5	0	0	0	0	0	0	0	0	0	0	0	0	0	0	0	0
ENSMUSG00000036751	Cox6b1	249.514	217.303	246.878	253.932	294.241	240.191	226.834	223.758	289.532	219.366	291.846	248.826	267.309	245.753	254.779	272.823
ENSMUSG00000036752	Tubb4b	241.436	260.931	264.368	259.802	274.923	241.892	261.08	249.976	244.654	215.559	240.971	236.404	225.4	198.454	234.217	214.491
ENSMUSG00000036760	Kcnk9	0	0	0	0	0	0	0	0	0	0	0	0	0	0	0	0
ENSMUSG00000036764	Dnajc12	10.0074	9.28904	9.6961	10.615	13.5057	10.2091	9.10669	9.34358	13.3922	13.8264	12.238	10.5936	15.735	11.9171	13.877	13.2475
ENSMUSG00000036766	Dner	0	0	0	0	0	0	0	0	0	0	0	0	0	0	0	0
ENSMUSG00000036768	Kif15	44.3986	54.1353	46.1684	48.181	31.2074	37.6634	37.9659	46.439	28.2066	36.8705	35.1987	40.879	26.1424	32.4665	22.3387	35.8057
ENSMUSG00000036769	Wdr44	6.72141	7.91853	8.50274	8.82284	7.34291	7.03602	8.46538	8.92521	7.9405	10.1807	9.67381	10.0951	7.71262	6.87527	7.61545	7.12365
ENSMUSG00000036770	Stpg3	0	0	0	0	0	0	0	0	0	0	0	0.124631	0	0	0	0
ENSMUSG00000036775	Decr2	6.27331	8.31141	5.81766	8.3169	8.23849	5.55294	7.02242	6.06636	8.91825	7.08518	7.43951	4.29977	9.39515	8.75909	8.40577	9.43571
ENSMUSG00000036777	Anln	13.7415	15.2279	14.0221	11.4421	9.83426	11.7267	12.5698	15.898	8.7701	11.4642	8.62484	12.4631	8.79672	10.3893	9.13854	10.2481
ENSMUSG00000036779	Tent4b	64.9243	62.9934	57.7291	64.6094	54.5473	58.4956	59.813	67.4732	56.7094	71.6085	59.7131	60.0099	61.1434	57.7018	69.2718	57.0104
ENSMUSG00000036781	Rps27l	972.887	736.994	863.128	886.086	1063.8	729.494	709.777	766.453	953.462	722.138	887.193	856.154	915.519	758.087	725.47	893.737
ENSMUSG00000036782	Klhl13	0	0	0	0	0	0	0	0	0	0	0	0	0	0	0	0
ENSMUSG00000036790	Slitrk2	0	0	0	0	0	0	0	0	0.0592575	0	0.058276	0	0.0408862	0	0	0
ENSMUSG00000036792	Mbd5	7.1695	8.37536	8.65191	7.16856	7.08067	7.17399	7.56754	9.06467	7.17015	7.42913	5.36139	9.22271	7.43385	8.09754	6.93852	9.37322
ENSMUSG00000036800	Fam135b	0.149365	0	0	0.137857	0	0	0	0	0	0	0	0	0	0	0	0
ENSMUSG00000036805	Noxa1	0	0	0	0	0	0	0	0	0	0	0	0	0	0	0	0
ENSMUSG00000036810	Cnep1r1	44.8094	39.8972	39.8286	37.9106	39.4682	41.3884	40.5312	41.558	45.0357	42.5111	40.2104	36.2677	40.8862	38.8071	36.3849	37.118
ENSMUSG00000036813	Entpd8	0	0	0	0	0	0	0	0	0	0	0	0	0	0	0	0
ENSMUSG00000036814	Slc6a20a	0	0	0	0	0	0	0	0	0	0	0	0	0	0	0	0
ENSMUSG00000036815	Dpp10	0	0	0	0	0	0	0	0	0	0	0	0	0	0.152784	0	0
ENSMUSG00000036816	Atoh7	0	0	0	0	0	0	0	0	0.118515	0.137576	0	0	0	0	0	0
ENSMUSG00000036817	Sun1	22.7408	18.1212	17.453	21.7125	19.4063	17.935	24.6266	21.1974	17.7772	23.2504	22.0283	21.1873	19.328	24.751	23.1848	21.4959
ENSMUSG00000036819	Jmjd4	10.3062	11.421	9.99444	8.82284	11.9322	9.2434	11.0306	10.4592	8.88862	11.0061	10.3731	7.97639	10.1596	8.55589	10.6616	9.9981
ENSMUSG00000036820	Amdhd2	5.37713	4.87294	5.22098	2.89499	4.4582	5.38049	3.46311	4.60206	4.85911	5.64063	5.59449	5.73303	3.96472	3.97238	5.2462	3.49934
ENSMUSG00000036822	Topors	68.409	61.8254	55.4915	57.6242	57.9566	59.4613	64.3882	64.8473	53.6873	62.3221	58.0429	67.4255	62.6921	54.2382	58.7236	62.8006
ENSMUSG00000036825	Ssx2ip	9.78338	10.4311	11.1878	10.4771	10.3588	7.86379	10.1969	12.1327	9.12565	12.0379	11.6552	13.3978	10.2215	11.6116	11.5078	12.935
ENSMUSG00000036826	Igflr1	0.97087	0.837536	1.19337	0.827141	1.11455	0.551845	0.448922	0.906467	0.651832	0.687882	0.815864	0.56084	0.371692	0.916702	0.423081	0.749858
ENSMUSG00000036832	Lpar3	0	0.304559	0.298342	0	0	0.137961	0	0.139456	0	0	0.116552	0.124631	0	0	0	0
ENSMUSG00000036833	Pnpla7	2.83793	3.80698	4.17678	3.30856	1.83573	4.00088	4.10443	3.34696	2.84436	4.26487	2.33104	2.49262	2.23015	4.27794	2.36925	3.12441
ENSMUSG00000036834	Plch1	0	0.152279	0	0	0	0	0	0	0	0.137576	0	0	0	0	0	0
ENSMUSG00000036835	Psenen	29.2501	28.2981	34.8314	33.269	32.453	32.2595	31.0397	29.9594	39.5638	29.418	37.2582	34.4605	31.2841	30.048	36.4695	36.2644
ENSMUSG00000036840	Siah1a	17.525	17.2837	15.7375	17.7835	20.6296	19.2456	22.3178	19.245	21.4512	21.5995	23.9514	24.1573	27.3813	21.6953	21.6617	23.9954
ENSMUSG00000036845	Lin37	8.28974	10.6596	9.99444	7.9957	7.47404	9.2434	11.8002	8.85549	11.0219	10.1807	10.3731	10.2198	6.81436	7.63919	8.80008	9.12327
ENSMUSG00000036850	Mrpl41	110.978	98.2202	117.845	102.979	147.12	115.198	112.872	95.2488	111.404	101.6	115.153	96.0906	119.623	110.233	125.824	113.916
ENSMUSG00000036853	Mcoln3	0.746823	0.609117	0	0.551427	1.04899	0.413884	1.02611	0.278913	0.71109	1.10061	0.349656	0.872418	0.49559	1.22227	0.676929	0.874834
ENSMUSG00000036854	Hspb6	2.38983	2.13191	1.64088	1.93	1.96685	1.7935	1.53916	2.09185	2.54807	1.23819	1.51518	2.36799	2.97354	2.67372	1.69232	2.74948
ENSMUSG00000036855	Gjd4	0	0	0	0	0	0	0	0	0	0	0	0	0	0	0	0
ENSMUSG00000036856	Wnt4	0.298729	0	0.0745854	0	0	0.0689806	0.320658	0	0.157625	0.137576	0	0.124631	0.123897	0	0	0
ENSMUSG00000036858	Ptcra	0.448094	0.0502522	0.149171	0.252278	0.163904	0.148998	0.266788	0.0697282	0.0888862	0.0454002	0.029138	0.0623156	0.257707	0.0763919	0.155694	0.166218
ENSMUSG00000036860	Mrpl55	58.5509	59.9981	60.7125	60.1056	55.9897	51.3216	62.7208	56.7588	50.3688	55.3057	52.2153	53.9653	53.152	51.0298	57.8774	56.8642
ENSMUSG00000036862	Dchs1	0.0373412	0.304559	0.298342	0.0344642	0.131123	0.137961	0.256527	0	0	0.206365	0.029138	0	0.278769	0.152784	0.21154	0.249953
ENSMUSG00000036863	Syde2	3.85809	2.28419	3.92767	3.62977	2.49135	1.88593	2.77947	3.67189	1.89624	4.12729	1.63173	4.02933	4.54332	3.51403	4.06157	2.6245
ENSMUSG00000036864	Proser3	1.04555	1.37051	2.08839	1.10285	0.917864	0.689806	0.897843	1.39456	1.18515	1.10061	1.86483	1.05936	1.23897	0.916702	1.52309	1.24976
ENSMUSG00000036867	Smad6	0.298729	0.152279	0.596683	0.137857	0	0.137961	0.128263	0.139456	0.47406	0.137576	0	0.373893	0.123897	0	0.507697	0.249953
ENSMUSG00000036872	Abcc12	0	0	0	0	0	0	0	0	0	0	0	0	0	0	0	0
ENSMUSG00000036873	2410004B18Rik	40.9259	44.4656	46.2429	39.7028	42.0251	40.6986	37.1964	41.4186	42.4283	39.2093	37.7628	39.0096	41.7534	32.0846	39.4311	34.2435
ENSMUSG00000036875	Dna2	41.2246	35.7856	39.5303	39.5649	35.2722	32.8348	35.9137	41.6278	35.3174	34.6693	30.3035	36.0184	38.0365	27.8066	34.0157	31.9939
ENSMUSG00000036879	Phkb	7.99101	6.92871	6.56352	7.71998	5.17938	7.31195	8.46538	9.27386	6.34055	8.80489	8.79967	9.09807	9.23036	8.86146	7.3616	7.99848
ENSMUSG00000036880	Acaa2	13.7415	13.5529	12.8287	15.44	12.1945	14.8998	15.2633	14.9218	17.6587	12.3819	16.9	14.9557	12.6375	11.4588	14.7232	13.4974
ENSMUSG00000036882	Arhgap33	0.746823	0.609117	0.298342	0.551427	0.655617	0.275923	0.76958	0.278913	0.23703	0.687882	0.58276	0.872418	0.247795	0.458351	0.338464	0.624882
ENSMUSG00000036885	Arhgef26	0	0	0	0	0	0	0	0	0	0	0	0	0	0.152784	0	0
ENSMUSG00000036887	C1qa	0.149365	0.456838	0.895025	0.689284	0.917864	0.689806	0.256527	0.418369	0.47406	0.825458	0.58276	1.37094	0.247795	0.305567	0.507697	0.249953
ENSMUSG00000036890	Gtdc1	8.36442	7.46169	8.05522	9.09855	9.44089	9.79525	6.54143	7.39119	10.5478	10.4558	9.03278	10.8429	9.9118	10.5421	9.30777	9.12327
ENSMUSG00000036892	Prodh2	0	0	0	0	0	0	0	0	0	0	0	0	0	0	0	0
ENSMUSG00000036893	Ehmt1	54.07	50.7852	44.6021	58.727	44.9753	43.7337	49.1248	53.8302	50.6059	62.047	46.6208	55.087	53.6476	52.4048	44.0004	56.3643
ENSMUSG00000036894	Rap2b	45.7056	36.547	37.7402	39.5649	33.4365	34.0764	37.3888	41.2791	42.4283	45.8129	44.1732	48.6061	42.9924	38.3487	35.2849	40.9922
ENSMUSG00000036896	C1qc	0.597459	0.152279	0.149171	0.551427	0.131123	0.551845	0.641317	0.418369	0.829604	0.412729	0.466208	0.373893	0.123897	0.152784	0.169232	0.249953
ENSMUSG00000036898	Zfp157	6.27331	7.00485	5.37015	5.51427	4.06483	2.20738	5.13053	5.9269	5.68872	7.0164	6.87656	6.60545	6.44267	6.26413	5.07697	6.99867
ENSMUSG00000036899	Trpv5	0	0	0	0	0	0	0	0	0	0	0	0	0	0	0	0
ENSMUSG00000036902	Neto2	25.5414	17.6644	19.6905	21.9192	18.6195	18.7627	17.5721	21.8947	15.1699	20.3613	17.4828	19.941	21.0626	13.1394	16.4155	18.4965
ENSMUSG00000036904	Fzd8	0	0	0.149171	0.137857	0.131123	0.137961	0	0.278913	0	0	0.116552	0.249262	0.123897	0	0	0
ENSMUSG00000036905	C1qb	0.896188	0.609117	1.19337	0.275714	0.524494	0.827768	0.897843	0.697282	1.65921	0.687882	0.815864	0.997049	0.619487	1.37505	0.846161	0.624882
ENSMUSG00000036907	C1ql2	0	0	0	0	0	0	0	0	0	0	0	0	0	0	0	0
ENSMUSG00000036908	Unc93b1	11.6504	17.0553	21.7789	20.5407	9.96538	17.1072	17.9569	16.8742	11.2589	17.3346	18.8814	23.0568	7.43385	14.6672	14.8924	11.9977
ENSMUSG00000036912	Piwil4	0	0.152279	0	0.137857	0	0	0	0	0	0	0	0	0	0	0	0
ENSMUSG00000036913	Trim67	0	0	0	0	0.131123	0	0	0	0	0	0	0	0	0	0	0
ENSMUSG00000036915	Kirrel2	0	0	0	0	0	0	0	0	0	0	0	0	0	0	0	0
ENSMUSG00000036916	Zfp280c	53.9206	44.7701	41.917	44.2521	48.6468	49.1142	56.3076	54.8064	40.6506	44.5748	49.1849	45.9889	52.4086	46.2935	53.1389	42.8669
ENSMUSG00000036918	Ttc7	18.2225	19.644	15.2154	16.9564	12.5878	16.4174	14.109	16.0375	18.1328	18.7104	16.4338	17.9469	14.1243	15.4312	18.4463	15.747
ENSMUSG00000036921	Tex46	0	0	0	0	0	0	0	0	0	0	0	0	0	0	0	0
ENSMUSG00000036923	Stox1	0.149365	0.456838	0	0.137857	0.131123	0	0	0.139456	0.118515	0.275153	0.116552	0.249262	0.49559	0.152784	0.169232	0
ENSMUSG00000036924	Cst13	0	0	0	0	0	0	0	0	0	0	0	0	0	0	0	0
ENSMUSG00000036925	Mucl2	0	0	0	0	0	0	0	0	0	0	0	0	0	0	0	0
ENSMUSG00000036928	Stag3	1.49365	0.913676	0.596683	0.827141	0.524494	0.827768	0.897843	0.836739	1.30366	1.10061	1.04897	1.49557	1.11508	0.611135	0.846161	1.37474
ENSMUSG00000036931	Nfkbid	128.902	93.8041	89.5025	102.841	107.128	96.7108	101.2	121.327	68.0276	82.821	68.7656	84.4999	88.7106	71.8084	92.7393	95.8568
ENSMUSG00000036932	Aifm1	51.3814	52.3841	43.707	46.182	44.0575	43.0439	42.9682	45.7417	43.969	52.9669	42.658	47.1106	45.966	44.6129	37.908	48.6158
ENSMUSG00000036934	4921524J17Rik	22.4794	22.7658	20.5856	23.091	20.4553	21.5909	20.2656	21.9644	23.0512	21.0492	20.8628	26.9826	26.7619	24.4454	17.2617	24.6828
ENSMUSG00000036938	Try5	0.448094	0	0	0.206785	0.0655617	0.137961	0.128263	0	0.118515	0.137576	0	0	0	0.152784	0.169232	0
ENSMUSG00000036940	Kdm1a	81.4037	82.3831	82.0439	82.5763	83.3945	82.3629	80.6776	92.1807	92.2046	87.9113	84.1505	103.942	101.224	86.934	81.0622	94.982
ENSMUSG00000036941	Elac1	7.91633	5.93889	6.56352	6.61713	5.50718	6.0703	5.64359	6.415	6.28129	7.15397	5.8276	8.59955	7.92944	8.86146	8.12315	8.49839
ENSMUSG00000036943	Rab8b	255.189	218.445	224.055	247.694	269.852	230.096	248.638	264.2	279.932	254.654	283.571	299.052	331.931	238.775	270.039	278.551
ENSMUSG00000036944	Tmem71	1.79238	1.52279	2.83425	2.48142	1.96685	1.93146	1.79569	2.2313	3.91099	2.47638	2.79725	1.74484	2.60185	3.36124	3.89234	1.99962
ENSMUSG00000036948	Trappc14	8.06569	7.61397	8.20439	10.0636	5.63831	6.0703	11.8002	9.34358	6.75535	6.87882	7.80898	8.72418	6.93826	7.33362	8.96931	10.498
ENSMUSG00000036949	Slc39a12	0	0	0	0	0	0	0	0	0	0	0	0	0	0	0	0
ENSMUSG00000036951	Aadacl2fm1	0	0	0	0	0	0	0	0	0	0	0	0	0	0	0	0
ENSMUSG00000036955	Kifbp	16.2807	15.9893	15.5138	15.0264	14.2925	14.21	15.6481	16.7348	18.6068	20.3613	18.5318	16.7006	20.9387	18.0285	18.954	17.2467
ENSMUSG00000036957	Lrfn3	0	0.152279	0	0.137857	0	0	0.256527	0.139456	0.118515	0	0.116552	0	0.123897	0.152784	0.169232	0.124976
ENSMUSG00000036958	Cst11	0	0	0	0	0	0	0	0	0	0	0	0	0	0	0	0
ENSMUSG00000036959	Bcorl1	11.2023	12.0301	7.60771	8.9607	7.34291	8.5536	7.24688	7.80956	7.82198	10.4558	6.87656	8.22566	8.17723	6.11135	7.61545	9.12327
ENSMUSG00000036960	Clca2	0	0	0	0	0	0	0	0	0	0	0	0	0	0	0	0
ENSMUSG00000036961	Wnt8b	0	0	0	0	0	0	0	0	0	0	0	0	0	0	0	0
ENSMUSG00000036962	Cfap221	0	0	0	0	0	0	0	0	0	0	0	0	0	0	0	0
ENSMUSG00000036964	Trim17	1.04555	1.06596	0.522098	0.758213	0.983426	1.03471	0.961975	0.557826	0.725311	0.894247	0.524484	1.05936	0.681436	0.381959	0.761545	0.437417
ENSMUSG00000036966	Spryd3	8.81251	9.66974	9.54693	8.40927	8.3919	8.5536	8.97843	10.0409	7.58496	9.49277	11.8883	10.0951	8.79672	7.79197	11.677	9.62318
ENSMUSG00000036968	Cnpy4	8.21505	9.13676	11.1878	10.2014	6.81842	9.65729	9.74801	12.1327	12.5626	12.3819	9.32415	9.97049	13.257	10.3893	10.6616	9.24825
ENSMUSG00000036972	Zic4	0	0	0	0	0	0	0	0.139456	0	0	0	0	0	0	0	0
ENSMUSG00000036975	Tmem177	7.1695	7.00485	8.80108	9.92569	7.73628	10.2091	8.33711	7.80956	8.41456	7.70428	7.92553	7.47787	9.9118	9.93094	11.5078	8.24844
ENSMUSG00000036977	Anapc10	53.6219	40.9631	47.2126	53.4195	51.3348	42.3541	45.9183	50.8319	51.6725	52.9669	53.7887	56.084	60.3381	51.1062	48.7389	57.4891
ENSMUSG00000036980	Taf6	26.1388	31.9025	28.1933	32.8099	26.8803	26.0747	33.2202	30.541	29.0362	32.6056	27.3897	31.1578	32.3372	30.7095	24.8771	34.9934
ENSMUSG00000036983	Tfb1m	11.053	7.91853	11.6353	10.7528	9.70313	10.761	11.5437	10.3198	12.9181	13.7576	9.44071	13.4602	11.7703	11.9171	14.3001	13.1225
ENSMUSG00000036985	Zdhhc9	13.4428	9.28904	11.4862	12.2693	12.719	14.8998	13.9807	14.6429	11.6145	13.4825	11.3055	14.4572	12.2658	15.7367	15.2309	18.6215
ENSMUSG00000036986	Pml	52.1283	62.8914	56.0882	57.762	35.5345	43.3198	49.3814	63.0343	48.1171	79.7943	49.9425	62.0663	44.1075	55.7661	53.4774	54.2397
ENSMUSG00000036989	Trim3	0.746823	1.67507	0.745854	0.827141	0.39337	1.65554	1.02611	1.25511	0.948119	1.1694	1.16552	0.747787	1.98236	1.68062	0.676929	1.74967
ENSMUSG00000036990	Otud4	92.4567	92.8904	91.1434	96.6377	73.1669	76.1546	85.0386	94.9699	72.6496	93.9647	70.9801	92.2271	70.3738	76.6974	74.6314	71.2365
ENSMUSG00000036992	Nxt1	74.6823	67.6882	77.2705	75.8902	87.5249	77.3273	72.4688	70.9834	79.3457	68.1003	82.1108	82.8174	83.1352	68.2943	76.6622	75.2357
ENSMUSG00000036995	Asap3	0	0	0	0	0	0.137961	0	0.139456	0	0	0	0	0	0	0	0
ENSMUSG00000037001	Zfp39	3.43539	3.80698	4.77347	3.99785	2.88472	4.00088	3.46311	3.06804	4.7406	3.98972	4.00123	3.24041	3.71692	3.97238	5.07697	3.74929
ENSMUSG00000037003	Tns2	0.298729	0.456838	0.447512	0.413571	0.655617	0.275923	0.76958	0.278913	0.118515	0.687882	0.233104	0.498525	0.49559	0.611135	0.507697	0.249953
ENSMUSG00000037005	Xpnpep2	0.149365	0.152279	0	0.275714	0	0	0.128263	0	0.23703	0.137576	0	0.124631	0	0	0.169232	0.249953
ENSMUSG00000037007	Zfp113	4.51828	5.78662	5.37015	5.1007	6.29392	5.24253	4.23269	4.32315	5.68872	6.19094	6.09916	5.6084	6.69046	6.98986	8.71546	6.78996
ENSMUSG00000037010	Apln	0	0.152279	0.149171	0.551427	0.262247	0.137961	0.128263	0.418369	0.355545	0.412729	0.116552	0	0.49559	0.152784	0.338464	0
ENSMUSG00000037012	Hk1	41.374	40.0495	33.1905	35.0156	26.6181	35.8699	29.8212	42.2553	32.3546	40.4475	30.5949	29.2883	30.6646	29.2581	36.3849	32.2439
ENSMUSG00000037013	Ss18	51.3067	46.2168	46.0192	52.041	42.5496	43.4578	49.9586	51.8081	44.9764	52.7605	45.397	51.8466	44.1694	49.1964	47.8927	44.5541
ENSMUSG00000037014	Sstr4	0	0	0	0	0	0	0	0	0	0	0	0	0	0	0	0
ENSMUSG00000037016	Frem2	0	0	0	0	0.131123	0	0.128263	0	0	0	0	0	0	0	0	0
ENSMUSG00000037017	Zscan21	10.0074	10.2027	10.442	11.8557	10.7521	12.1406	12.6981	13.1089	12.0885	8.52974	12.238	10.5936	14.3721	11.1532	12.354	14.2473
ENSMUSG00000037020	Wdr62	4.03284	4.26382	3.5801	5.85892	3.01584	3.44903	3.20658	4.60206	3.55545	4.26487	3.61311	3.73893	3.09744	2.29176	3.21541	2.99943
ENSMUSG00000037022	Mmaa	2.38983	2.28419	2.83425	3.30856	3.86814	3.44903	3.20658	2.09185	3.67396	3.71456	4.77863	4.48672	5.69928	2.44454	3.72311	4.62412
ENSMUSG00000037025	Foxa2	0	0	0	0	0	0	0	0	0	0	0	0	0	0	0	0
ENSMUSG00000037028	Pramel18	0	0	0	0	0	0	0	0	0	0	0	0	0	0	0	0
ENSMUSG00000037029	Zfp146	3.73412	6.54801	3.13259	6.34142	3.67146	3.86292	4.36095	5.29935	3.1999	7.70428	4.19587	3.86357	2.60185	3.20846	3.60972	4.62412
ENSMUSG00000037031	Tspan15	0.149365	0.152279	0	0.275714	0.131123	0	0.128263	0.139456	0.118515	0	0.233104	0.249262	0.123897	0.305567	0	0
ENSMUSG00000037032	Apbb1	0.448094	0.304559	0.745854	0.275714	0	0.275923	0	0.139456	0	0.275153	0.349656	0.124631	0.123897	0.611135	0.169232	0.249953
ENSMUSG00000037033	Clca3b	0	0	0	0	0	0	0	0	0	0	0	0	0	0	0	0
ENSMUSG00000037034	Pax1	0	0	0	0	0	0	0	0	0	0	0	0	0	0	0	0
ENSMUSG00000037035	Inhbb	0	0	0	0.275714	0	0	0	0.139456	0	0	0	0	0	0	0.169232	0
ENSMUSG00000037049	Smpd1	7.6176	8.37536	7.60771	7.0307	8.3919	6.7601	8.46538	9.20413	9.48119	10.4558	7.80898	10.3444	6.44267	6.41692	7.27699	9.4982
ENSMUSG00000037053	Azgp1	0	0	0	0.137857	0.131123	0	0	0	0	0	0	0	0	0	0	0
ENSMUSG00000037058	Paip2	75.8772	79.1853	79.508	79.4056	90.9997	91.3759	88.3734	77.1194	114.13	109.648	106.528	92.1024	98.8702	105.879	99.3393	99.2312
ENSMUSG00000037060	Cavin3	1.04555	0.761397	0.745854	0.413571	0.655617	0.413884	0.897843	0.836739	0.592575	0.825458	0.932415	1.24631	1.23897	1.52784	1.01539	0.499905
ENSMUSG00000037062	Sh3glb1	168.633	172.228	166.922	172.252	176.754	184.178	187.136	175.576	195.905	196.046	196.39	196.668	216.077	185.479	196.761	180.341
ENSMUSG00000037064	Gm5229	0	0	0	0	0	0	0	0	0	0	0	0	0	0	0	0
ENSMUSG00000037070	Rbmxl1	155.687	145.249	152.576	153.136	151.36	142.089	157.443	161.27	148.44	145.12	140.134	153.275	152.601	138.448	139.053	141.598
ENSMUSG00000037071	Scd1	8.36442	17.2076	12.8287	14.8885	13.768	31.8691	33.2202	31.4711	8.41456	15.5461	16.4338	18.9439	10.1596	23.2231	20.4771	11.3728
ENSMUSG00000037072	Selenof	300.372	271.819	284.17	289.499	351.542	340.902	303.728	283.654	359.515	325.368	352.22	318.433	437.482	317.943	361.142	319.564
ENSMUSG00000037075	Rnf139	28.3793	36.3186	31.6242	34.3953	32.3219	31.8691	32.5789	36.8165	30.8139	34.6005	36.4225	35.3952	41.6296	33.918	33.1695	34.9934
ENSMUSG00000037085	Trmt12	6.87077	5.63434	7.1602	6.20356	6.81842	5.93233	6.2849	5.85717	5.92575	5.50306	5.94415	6.73008	6.31877	5.50021	6.93852	4.87408
ENSMUSG00000037086	Prr32	0	0	0	0	0	0	0	0	0	0	0	0	0	0	0	0
ENSMUSG00000037089	Slc35b2	49.141	44.8463	41.022	46.0442	45.1065	42.4921	42.8399	44.3472	38.9914	45.2626	45.6884	44.2441	42.9924	40.3349	46.8773	47.616
ENSMUSG00000037095	Lrg1	0	0	0	0	0	0	0	0	0	0	0	0	0	0	0	0
ENSMUSG00000037096	Gm9762	9.40997	9.13676	8.93831	7.84681	9.47367	9.6228	8.7219	9.90141	10.5182	9.56156	9.25655	10.064	12.111	10.3893	10.8309	10.2481
ENSMUSG00000037098	Rab11fip3	1.49365	1.67507	2.5359	2.06785	1.7046	1.24165	2.56527	2.92859	2.13327	3.30183	1.16552	2.24336	1.61067	2.75011	2.20002	2.24957
ENSMUSG00000037101	Ttc29	0	0	0	0	0	0	0	0	0	0	0	0	0	0	0	0
ENSMUSG00000037103	Dcaf15	36.8931	30.4559	30.7292	35.5671	34.8788	29.2478	32.4506	32.7723	24.5326	30.542	27.3897	26.7957	29.3637	26.7372	32.6618	28.3696
ENSMUSG00000037104	Socs5	7.31887	8.52764	9.24859	8.54713	7.99853	8.00175	8.08059	8.78576	9.48119	8.94247	10.4897	8.97344	10.0357	8.70867	8.80008	9.37322
ENSMUSG00000037106	Fer1l6	0	0.304559	0	0	0	0	0	0	0	0.137576	0	0	0	0.305567	0	0
ENSMUSG00000037108	Zcwpw1	7.76696	11.1164	9.84527	8.13355	9.44089	10.8989	8.59364	9.34358	11.733	10.3182	12.1214	10.3444	9.7879	9.31981	12.1847	9.87313
ENSMUSG00000037110	Ralgapa2	11.7998	13.4006	15.8121	19.5757	11.9322	12.9684	14.8785	18.5477	10.3108	18.0225	12.4711	14.3326	12.6375	12.5283	12.6924	15.2471
ENSMUSG00000037111	Setd7	39.0589	31.8264	37.1435	36.3253	28.716	32.4209	37.4529	36.1192	36.3841	48.0142	30.8863	38.3864	32.8328	39.1126	37.908	39.7425
ENSMUSG00000037112	Sik2	4.6303	5.93889	5.51932	6.47927	3.80258	3.72495	5.64359	9.23899	6.51832	5.77821	5.24484	7.6025	5.32759	5.95857	3.89234	7.49858
ENSMUSG00000037119	Fam91a1	44.8094	43.0951	39.0827	42.0808	36.649	35.8699	40.7877	44.4866	30.8139	42.5111	33.567	43.247	36.0542	36.057	40.785	33.6186
ENSMUSG00000037124	Trim58	0	0	0.149171	0	0.131123	0	0	0	0.118515	0	0.116552	0	0.123897	0	0	0
ENSMUSG00000037126	Psd	0	1.06596	0.149171	0.551427	0.524494	0	0.76958	0.139456	0	0	0.466208	0.498525	0.619487	0.305567	0.169232	0.499905
ENSMUSG00000037129	Tmprss13	0	0	0	0	0	0	0	0	0	0	0	0	0	0	0	0
ENSMUSG00000037130	H2-M10.6	0	0	0.0745854	0	0	0	0	0	0	0	0	0	0	0	0	0
ENSMUSG00000037134	Prmt9	8.36442	13.2483	11.7845	12.1314	10.621	11.1749	11.9285	10.4592	9.95525	9.08004	10.2566	10.3444	12.142	10.0837	12.1847	12.7476
ENSMUSG00000037138	Aff3	38.088	44.0087	37.1435	34.1885	27.2737	38.6292	40.916	38.7689	33.1842	37.0081	31.9352	23.1191	19.5758	31.779	33.8464	30.2443
ENSMUSG00000037139	Myom3	0	0	0	0	0	0	0	0	0	0	0	0	0	0	0	0
ENSMUSG00000037140	Tas2r108	0	0	0	0	0	0	0	0	0	0	0	0	0	0	0	0
ENSMUSG00000037143	Cfap61	0	0	0	0	0	0	0	0	0	0.137576	0	0	0	0	0	0
ENSMUSG00000037145	Lypd8l	0	0	0	0	0	0	0	0	0	0	0	0	0	0	0	0
ENSMUSG00000037148	Arhgap10	10.0074	9.89816	6.41434	5.37642	6.03168	4.75966	6.02838	7.25174	5.5702	8.11701	5.8276	6.97934	5.57539	6.26413	5.66928	7.62355
ENSMUSG00000037149	Ddx1	155.115	146.34	142.756	143.923	130.074	133.822	137.627	156.191	118.515	120.517	105.013	126.875	134.8	123.144	139.278	124.726
ENSMUSG00000037151	Lrrc20	6.27331	7.91853	10.1436	7.30641	7.08067	9.38137	10.2611	10.3198	8.94788	8.39216	8.15864	6.97934	7.68164	8.93785	11.0001	7.62355
ENSMUSG00000037152	Ndufc1	138.237	131.265	138.729	131.929	143.252	129.615	128.712	133.948	157.329	139.709	130.247	128.37	158.589	133.839	155.863	144.348
ENSMUSG00000037157	Il22ra1	0	0.152279	0	0	0	0	0	0	0	0	0	0	0	0	0	0
ENSMUSG00000037159	Wee2	0	0	0	0	0	0	0	0	0	0	0	0	0	0	0	0
ENSMUSG00000037161	Mgarp	1.34428	0.913676	2.08839	2.06785	1.83573	1.93146	1.79569	3.06804	4.97763	2.61395	3.26345	3.11578	3.46913	2.59732	2.36925	2.74948
ENSMUSG00000037166	Ppp1r14a	0	0	0	0	0.131123	0	0.256527	0	0.118515	0	0	0.124631	0	0.152784	0	0.374929
ENSMUSG00000037167	Spaca5	0	0	0	0	0	0	0	0	0	0	0	0	0	0	0	0
ENSMUSG00000037169	Mycn	1.34428	1.82735	2.83425	2.75714	1.31123	1.93146	2.95006	1.95239	2.25178	1.65092	1.28207	3.24041	0.99118	2.44454	2.03079	1.49972
ENSMUSG00000037171	Nodal	0	0	0	0	0	0	0	0	0	0	0	0	0	0	0	0
ENSMUSG00000037172	Dennd11	18.8199	19.644	15.8121	16.405	14.6858	17.659	20.6504	20.9185	19.4364	19.1231	15.9676	16.9498	18.5846	21.5425	24.2002	20.3711
ENSMUSG00000037174	Elf2	36.2956	35.4811	38.6352	40.1163	35.4033	35.456	32.9637	36.5376	44.6801	47.3263	42.8911	43.3716	39.6472	35.293	45.6927	33.8686
ENSMUSG00000037185	Krt80	0	0	0.149171	0	0	0	0.128263	0	0	0	0	0	0	0	0	0
ENSMUSG00000037188	Grhl3	0	0	0	0	0	0	0	0	0.23703	0	0	0	0	0	0	0
ENSMUSG00000037190	Cyb561d2	25.6907	20.71	28.79	21.5057	30.9451	24.833	24.2418	25.66	26.9029	21.7371	25.8745	22.8075	24.6556	22.0009	26.231	23.4955
ENSMUSG00000037196	Pacrg	0	0	0	0	0	0	0	0	0	0	0	0	0	0	0	0
ENSMUSG00000037197	Rbm17	199.925	200.171	182.983	210.576	177.541	189.214	199.834	213.647	185.476	193.295	190.154	214.615	211.369	194.952	170.332	202.774
ENSMUSG00000037202	Prf1	12.5466	21.6237	19.9889	14.7507	10.7521	15.4517	18.8547	17.9899	8.29604	12.2443	12.0048	16.7006	5.94708	8.25032	10.3232	7.62355
ENSMUSG00000037204	Atg101	8.36442	10.9641	8.35356	8.13355	8.78527	7.72583	9.87627	7.25174	6.28129	7.0164	6.87656	7.97639	6.81436	7.33362	9.81547	6.62374
ENSMUSG00000037206	Islr	0	0	0.149171	0	0	0	0	0.139456	0	0	0.116552	0	0.123897	0	0.338464	0
ENSMUSG00000037210	Fam193a	22.8528	34.5674	29.8342	33.4992	20.8486	22.6256	26.4222	30.2621	28.9769	37.9711	26.2242	31.4071	24.0361	28.7233	23.1848	32.9937
ENSMUSG00000037211	Spry1	42.8676	41.1154	43.8562	38.7378	51.4004	53.1841	49.1248	59.4782	51.9095	45.5378	42.1918	40.7544	72.8517	61.5719	54.3235	73.3611
ENSMUSG00000037214	Thap1	23.0022	16.0655	17.0055	18.8175	21.5698	18.7627	17.7645	21.0579	17.4217	17.4034	17.0749	18.4454	19.6997	16.959	18.2771	17.2255
ENSMUSG00000037216	Lipt1	3.28602	4.4161	4.32595	3.44642	3.80258	4.55272	3.33485	4.74152	4.50357	4.12729	3.38001	4.48672	6.31877	4.43073	5.58466	5.12403
ENSMUSG00000037217	Syn1	0.149365	0.152279	0.298342	0.137857	0.131123	0	0.513053	0.139456	0.118515	0.137576	0.233104	0.124631	0	0.152784	0	0.124976
ENSMUSG00000037221	Mospd3	8.96188	9.28904	7.90605	10.615	6.81842	7.31195	7.82406	12.9695	4.66119	8.11701	6.52691	7.97639	4.21251	6.87527	4.40004	7.12365
ENSMUSG00000037224	Zfyve28	0.597459	0.456838	0.298342	0.413571	0.131123	0.275923	0.256527	0.139456	0.829604	0.687882	0.349656	0.373893	0.247795	0.458351	0.169232	0.624882
ENSMUSG00000037225	Fgf2	6.57204	5.5582	6.41434	6.96177	5.96612	4.96661	7.56754	8.6463	3.43693	4.81517	5.53622	3.86357	5.32759	4.43073	6.09236	3.74929
ENSMUSG00000037234	Hook3	28.8274	38.9835	27.4474	33.3614	26.2247	25.9367	29.8854	36.956	28.5621	34.5317	31.9352	32.2795	25.7707	28.7233	26.0618	30.8691
ENSMUSG00000037235	Mxd4	2.98729	4.4161	3.5801	4.54928	3.67146	3.72495	4.87401	3.06804	7.58496	8.11701	5.01173	6.48082	4.7081	7.18084	4.90773	6.99867
ENSMUSG00000037236	Matr3	281.802	270.372	267.687	237.758	289.521	341.454	314.053	285.746	199.283	258.025	255.132	239.146	280.504	243.766	326.957	219.677
ENSMUSG00000037239	Spred3	0.448094	0.304559	0.149171	0.413571	0.524494	0	0.128263	0.557826	0.118515	1.10061	0.58276	0.249262	0.49559	0.305567	0.338464	0.874834
ENSMUSG00000037242	Clic4	70.7242	88.9311	91.4909	90.9166	80.3131	95.9521	94.8507	96.992	89.8936	124.575	110.783	122.502	148.739	156.374	139.617	135.287
ENSMUSG00000037243	Zfp692	7.91633	7.76625	7.45854	5.92784	6.1628	5.93233	5.13053	5.99663	3.91099	6.60367	5.59449	5.73303	5.69928	4.7363	9.13854	7.49858
ENSMUSG00000037246	H2-M10.5	0	0	0	0	0	0	0	0	0	0	0	0	0	0	0	0
ENSMUSG00000037247	Pldi	0	0	0	0	0	0	0	0	0	0	0	0	0	0	0	0
ENSMUSG00000037251	Pomk	4.92903	5.1775	5.96683	7.30641	5.76943	7.17399	6.54143	9.90141	5.80723	7.97943	7.10967	6.35619	8.42503	7.18084	7.10775	7.62355
ENSMUSG00000037253	Mex3c	119.865	86.647	83.0135	102.979	122.469	105.609	112.743	107.66	100.915	98.2295	99.885	115.907	130.464	93.8856	125.74	101.668
ENSMUSG00000037254	Itih2	0	0	0	0	0	0	0	0	0	0	0	0	0	0	0	0
ENSMUSG00000037257	Aagab	16.5795	15.8371	18.0497	17.9214	13.2435	15.4517	15.1351	17.5715	13.2737	15.1334	16.3173	18.6947	15.6111	15.2784	16.5848	15.872
ENSMUSG00000037259	Dzank1	0.149365	0	0.298342	0	0	0.137961	0.256527	0.139456	0.118515	0.137576	0.233104	0.124631	0	0	0.169232	0
ENSMUSG00000037260	Hgsnat	15.6833	12.4869	14.6187	11.9935	17.4394	12.2786	16.546	17.711	16.2958	13.8952	11.189	14.3326	19.5758	12.6811	14.8924	16.4969
ENSMUSG00000037262	Kin	34.6526	34.5674	28.3425	32.9478	26.4869	24.1432	31.0397	32.9117	29.8658	28.4783	29.138	33.8997	33.3284	23.8343	30.1233	26.62
ENSMUSG00000037263	Aldh3b3	0	0	0	0	0	0	0	0	0	0	0	0	0	0	0	0
ENSMUSG00000037266	Rsrp1	106.945	113.296	119.635	137.03	103.063	116.991	115.565	151.729	152.766	154.911	149.886	179.593	160.943	156.603	135.555	131.975
ENSMUSG00000037270	Bltp1	34.6526	41.42	35.2043	40.5299	28.3227	33.5246	37.5811	45.7417	36.5026	54.4803	38.3456	44.3687	38.1604	48.2797	35.708	35.6182
ENSMUSG00000037275	Gemin5	45.7056	53.9069	48.4805	45.4928	39.4682	43.1819	48.8683	47.973	29.1547	39.0717	32.8676	40.3805	36.302	39.4182	41.9696	41.4921
ENSMUSG00000037278	Tmem97	93.0542	91.2915	91.8892	87.2634	100.178	88.916	91.0669	96.5736	70.6349	58.8139	69.2319	63.1257	71.9225	58.5162	70.1468	75.9231
ENSMUSG00000037279	Ovol2	0	0	0	0	0	0	0	0	0	0	0.116552	0	0	0	0	0.124976
ENSMUSG00000037280	Galnt6	64.3762	45.6838	38.1877	43.7006	34.2232	33.5246	37.3246	41.9764	29.7472	35.6323	29.2545	35.6445	26.638	21.8481	28.7695	31.494
ENSMUSG00000037286	Stag1	68.5584	68.9064	71.6766	72.6506	55.203	63.1173	63.2338	76.7011	63.1685	72.4106	55.9449	69.9181	53.152	61.3427	52.9697	66.175
ENSMUSG00000037287	Tbcel	30.321	29.8468	27.4474	35.7049	27.4048	25.1089	26.6788	30.8199	28.4436	40.4475	28.4387	30.5346	33.3284	28.8761	28.0926	36.868
ENSMUSG00000037295	Ldlrap1	9.85807	8.07081	8.20439	9.23641	5.76943	8.27768	9.36322	10.1803	10.4293	11.5564	7.80898	10.3444	6.93826	5.95857	8.12315	9.74815
ENSMUSG00000037296	Lsm1	82.5986	75.5306	79.3589	81.5423	100.441	79.3967	79.5233	81.1637	97.7156	73.4658	98.0202	93.598	100.791	83.1144	77.8468	91.7326
ENSMUSG00000037300	Ttc13	34.802	30.1513	30.1325	30.5353	25.1757	20.6942	29.8854	27.7518	30.6954	28.2032	29.0214	29.2883	26.8858	25.9732	24.5387	28.8695
ENSMUSG00000037306	Man1c1	1.64301	1.21823	1.0442	0.964998	1.31123	0.965729	0.897843	1.81293	1.30366	0.963035	1.39862	1.12168	1.73456	0.305567	1.52309	0.99981
ENSMUSG00000037307	Banf2	0	0	0	0	0	0	0	0	0	0	0	0	0	0	0	0
ENSMUSG00000037313	Tacc3	49.141	47.2569	46.2922	50.1799	46.461	45.2513	53.101	48.0191	41.7173	42.9238	39.8608	44.3687	42.9924	36.5153	38.0773	39.3675
ENSMUSG00000037315	Jade3	18.5212	19.3395	15.9613	18.2316	15.0792	16.8313	19.6243	19.245	13.8662	18.7104	17.5993	21.5612	18.8324	15.5839	15.0617	14.7472
ENSMUSG00000037316	Bag4	29.1261	29.999	27.5966	29.5014	27.7982	27.3163	33.3485	32.3539	31.6435	35.3571	31.1194	31.5317	34.0718	29.9456	35.0311	34.8684
ENSMUSG00000037318	Traf3ip3	17.7744	21.7759	19.9889	17.0943	17.9639	19.1766	22.4461	19.9423	21.9253	22.7001	25.2918	19.1932	16.2306	23.5287	18.4463	17.8716
ENSMUSG00000037321	Tap1	71.0976	83.1445	73.6904	78.3027	51.5315	67.3251	66.8252	73.7725	71.7015	83.2337	70.1643	78.393	62.0726	66.6137	67.1852	66.8623
ENSMUSG00000037325	Bbs7	0.448094	1.67507	1.34254	0.689284	1.04899	1.24165	1.02611	0.557826	1.65921	0.687882	0.58276	0.872418	1.23897	0.458351	1.35386	0.99981
ENSMUSG00000037326	Capn15	21.2098	23.6033	20.1381	21.9192	18.095	22.2118	23.3439	22.7314	21.9253	23.8007	21.4456	23.306	20.8148	23.8343	18.954	25.1202
ENSMUSG00000037331	Larp1	368.831	370.458	324.26	365.401	264.519	313.92	317.654	377.567	304.287	390.178	290.224	350.712	328.679	307.948	328.903	351.381
ENSMUSG00000037334	H2-M1	0	0	0	0	0	0	0	0	0	0	0	0	0	0	0	0
ENSMUSG00000037335	Hand1	0	0	0	0	0	0	0	0	0	0	0	0	0	0	0	0
ENSMUSG00000037336	Mfsd2b	0.149365	0.152279	0	0.413571	0	0.413884	0.256527	0.278913	0.23703	0.412729	0.116552	0.373893	0	0.152784	0.0846161	0.124976
ENSMUSG00000037337	Map4k1	64.2268	74.4646	71.3036	69.6177	58.0877	65.5316	73.8797	68.4731	47.7615	57.5069	57.8098	62.9387	48.8776	58.0578	63.2929	57.3641
ENSMUSG00000037339	Fam53a	25.2426	28.7808	24.7624	30.0528	25.0446	24.833	22.5743	23.4287	29.1547	26.8274	27.04	28.5405	28.7442	21.6953	23.354	27.3073
ENSMUSG00000037341	Slc9a7	0.746823	1.06596	1.19337	1.65428	0.917864	1.51757	0.897843	0.557826	1.54069	1.65092	1.28207	0.872418	0.99118	1.52784	1.52309	1.37474
ENSMUSG00000037343	Taf2	43.2411	43.5519	42.5137	47.2849	43.2052	48.4244	50.4075	46.7179	39.2284	46.5008	45.2804	43.6209	49.559	42.9322	49.0773	41.992
ENSMUSG00000037344	Slc12a9	5.0784	6.70029	2.68507	4.13571	3.01584	4.2768	4.61748	4.32315	3.91099	4.95275	4.77863	4.48672	3.22133	4.88908	4.23081	5.12403
ENSMUSG00000037346	Hrh4	0	0	0.149171	0	0	0	0	0	0	0	0	0	0	0	0	0
ENSMUSG00000037347	Chst7	0	0.456838	0.298342	0.275714	0.524494	0	0.513053	0.278913	0.118515	0.550306	0.815864	0.124631	0.123897	0.305567	0.507697	0.374929
ENSMUSG00000037348	Paqr7	2.24047	1.52279	1.34254	2.34357	1.83573	2.34534	2.95006	2.37076	3.08139	2.8891	1.74828	2.74189	2.84964	2.59732	3.72311	2.24957
ENSMUSG00000037349	Nudt22	4.77967	4.72066	3.28176	3.99785	4.32707	6.0703	4.74574	4.60206	2.96287	4.54002	3.61311	4.73598	4.21251	4.27794	3.55388	7.87351
ENSMUSG00000037351	Actr1b	45.8549	45.3792	42.9612	51.2828	40.1238	40.9745	41.3008	41.6975	34.9619	38.1087	34.4994	38.3864	38.656	35.1403	38.0773	41.2422
ENSMUSG00000037353	Letmd1	13.8909	10.6596	10.5911	12.1314	9.70313	10.3471	12.5698	12.9695	10.0738	14.8583	11.5386	12.4631	13.6287	12.6811	15.5694	13.8724
ENSMUSG00000037355	Uvssa	12.696	10.8118	12.5303	13.8546	8.26078	9.79525	10.1328	11.5749	11.6145	15.5461	10.7228	16.3267	14.0004	12.6811	9.13854	12.7476
ENSMUSG00000037358	Dipk2b	0	0	0	0.137857	0	0	0	0	0	0.137576	0	0	0	0	0	0
ENSMUSG00000037361	Sf3b6	387.153	324.05	369.645	370.284	439.198	379.118	398.899	353.662	399.277	341.74	440.1	393.087	424.473	379.362	375.526	401.674
ENSMUSG00000037362	Ccn3	0	0	0.298342	0	0.262247	0.137961	0	0.278913	0.23703	0.137576	0	0.124631	0	0	0.338464	0.124976
ENSMUSG00000037363	Letm2	2.5392	3.35015	2.23756	2.75714	2.09797	0.827768	1.92395	1.81293	2.84436	1.37576	1.63173	2.99115	2.60185	2.29176	2.87695	3.37436
ENSMUSG00000037364	Srrt	157.132	168.726	141.19	159.087	135.188	156.448	149.812	152.217	123.611	116.252	123.836	124.382	124.889	99.0039	109.07	105.73
ENSMUSG00000037366	Pafah2	4.18221	2.43647	3.13259	3.17071	3.01584	3.31107	2.82179	2.37076	3.08139	3.85214	2.56414	2.61725	4.33641	1.98619	2.87695	3.62431
ENSMUSG00000037369	Kdm6a	44.0626	44.3133	39.0827	38.2553	35.4033	38.0773	40.6595	41.1397	37.3322	50.0778	42.5997	45.7396	44.2314	42.3211	46.3696	40.9922
ENSMUSG00000037370	Enpp1	0.597459	0.913676	1.79005	0.964998	0.39337	1.65554	1.02611	0.418369	1.54069	0.963035	0.932415	1.24631	0.371692	0.916702	1.18463	0.249953
ENSMUSG00000037373	Ctbp1	127.109	128.219	117.099	134.824	126.141	121.958	127.494	137.365	130.485	130.491	121.331	130.489	124.765	116.116	127.77	132.912
ENSMUSG00000037375	Hhat	2.24047	1.29437	1.34254	1.24071	0.131123	1.24165	1.53916	0.697282	1.42218	1.65092	1.16552	0.872418	1.48677	1.06949	0.676929	1.37474
ENSMUSG00000037376	Trmt6	115.758	121.443	121.574	115.8	110.144	120.716	111.333	115.47	103.701	107.86	106.995	114.038	132.446	99.0039	98.6624	109.979
ENSMUSG00000037379	Spon2	0	0	0.149171	0	0	0.137961	0	0.139456	0	0	0	0.124631	0	0	0	0.124976
ENSMUSG00000037386	Rims2	0	0.152279	0.149171	0	0	0	0	0.278913	0	0.275153	0.116552	0	0.123897	0	0	0.374929
ENSMUSG00000037390	Muc17	0	0	0	0	0	0	0	0	0	0	0	0	0	0	0	0
ENSMUSG00000037393	Nmur2	0	0	0	0	0	0	0	0	0	0	0	0	0	0	0	0
ENSMUSG00000037395	Rcor3	11.7998	10.9641	11.6353	13.7857	11.4077	12.9684	13.4676	13.5621	14.5773	18.4352	11.8883	15.0804	12.6375	16.1951	13.3693	13.7474
ENSMUSG00000037400	Atp11b	30.9185	27.258	28.79	30.8799	19.6685	24.6951	24.37	30.4015	25.9548	30.6795	21.329	25.4871	18.5846	32.5429	23.8617	24.2454
ENSMUSG00000037405	Icam1	26.0387	35.3288	30.7784	38.1864	21.1109	26.1092	30.9115	32.3539	25.4807	35.4947	31.5075	43.3716	23.2927	24.4454	29.9541	25.2452
ENSMUSG00000037406	Htra4	0	0.152279	0	0.275714	0.262247	0	0.256527	0.139456	0.118515	0.275153	0.233104	0	0	0.152784	0	0.499905
ENSMUSG00000037408	Cnnm4	15.6833	17.3598	14.9917	14.475	16.1282	17.797	15.2633	18.4083	18.2513	15.7525	12.7042	18.9439	18.5846	18.1813	14.7232	14.3723
ENSMUSG00000037410	Tbc1d2b	10.6049	10.5073	9.54693	10.2014	9.30976	10.8989	10.1328	12.1327	9.36268	9.9055	9.09105	11.3414	7.55775	9.16702	12.0155	11.6228
ENSMUSG00000037411	Serpine1	0.746823	0.913676	1.79005	0.827141	0.786741	0.965729	1.4109	0.976195	0.47406	0.687882	0.466208	1.49557	0.743385	0.458351	1.01539	0.749858
ENSMUSG00000037415	Ranbp10	16.4301	17.969	16.1104	16.5428	13.768	16.8313	15.2633	17.8504	17.3032	19.6734	15.3849	16.7006	14.2482	16.8062	17.9386	14.8722
ENSMUSG00000037416	Dmxl1	29.4248	29.0854	27.8949	26.3307	20.0619	27.8682	26.4222	29.1464	28.088	31.505	26.2242	31.1578	24.0361	31.9318	28.431	29.8693
ENSMUSG00000037418	Best1	0	0	0	0	0	0.137961	0	0	0	0	0.116552	0.124631	0.123897	0	0	0
ENSMUSG00000037419	Endod1	2.83793	2.74103	2.68507	2.48142	2.2291	3.31107	2.437	2.78913	5.33317	2.61395	4.07932	4.61135	2.10626	3.05567	2.87695	1.99962
ENSMUSG00000037424	Taar9	0	0	0	0	0	0	0	0	0	0	0	0	0	0	0	0
ENSMUSG00000037426	Depdc5	8.06569	6.39573	6.56352	5.37642	3.67146	6.48418	5.2588	8.92521	5.09614	7.84185	4.89518	3.36504	4.832	6.26413	5.92313	5.99886
ENSMUSG00000037428	Vgf	0	0	0	0.413571	0	0	0.256527	0	0	0.137576	0.233104	0	0	0.305567	0	0
ENSMUSG00000037432	Fer1l5	0.149365	0	0	0	0	0	0	0	0	0	0.116552	0	0	0	0	0
ENSMUSG00000037434	Slc30a1	15.2352	14.0097	13.5745	15.5778	15.4726	13.5202	16.9308	16.8742	12.9181	13.4825	15.0352	18.1961	20.0714	17.5701	19.4617	20.7461
ENSMUSG00000037437	Adam32	0	0	0	0	0	0	0	0	0	0	0	0	0	0	0	0
ENSMUSG00000037438	Uqcrh-ps1	0.373412	0.304559	0.671269	0.413571	0.39337	0.344903	0.513053	0.697282	0.355545	0.481517	0.641036	0.747787	0.49559	0.611135	0.507697	0.749858
ENSMUSG00000037440	Vnn1	0	0	0	0	0	0	0	0.139456	0	0	0	0	0	0	0	0
ENSMUSG00000037443	Cep85	7.69228	9.36518	10.069	11.3732	7.17901	9.27789	9.68388	8.6463	7.17015	10.7997	7.31363	9.8147	7.1241	9.3962	10.1116	9.31073
ENSMUSG00000037446	Tulp1	0	0	0	0	0	0	0	0	0	0	0	0	0	0	0	0
ENSMUSG00000037447	Arid5a	34.3539	41.7245	44.1546	40.2542	28.0604	37.1116	38.7355	37.6533	47.7615	53.3796	43.5904	48.4815	43.2402	55.1549	53.3082	45.9913
ENSMUSG00000037451	Slc22a20	0	0	0	0	0	0	0	0	0	0	0	0	0	0	0	0
ENSMUSG00000037455	Slc18b1	0	0	0	0	0	0	0	0	0	0	0	0	0	0	0	0
ENSMUSG00000037458	Azin1	228.08	202.684	186.986	198.79	202.52	209.839	203.297	214.902	167.758	211.386	197.614	199.784	213.723	191.362	219.663	180.028
ENSMUSG00000037461	Ints7	45.7056	42.1814	39.5303	43.7006	34.7477	37.1116	44.3791	46.1601	35.0804	45.8129	34.6159	35.7691	37.0453	34.0708	38.9234	37.7428
ENSMUSG00000037463	Fbxo27	0.746823	0.304559	0.298342	0	0.917864	0.689806	0.513053	0.557826	0.829604	0.137576	1.04897	0.498525	0.371692	1.37505	0.338464	0.374929
ENSMUSG00000037465	Klf10	18.3718	12.6392	12.6795	16.405	15.6037	13.5202	14.109	13.1089	13.7477	12.9322	12.238	15.3296	14.8677	9.01424	9.81547	10.1231
ENSMUSG00000037466	Tedc1	8.21505	8.22308	6.86186	9.78784	5.63831	8.13971	7.18275	7.39119	8.29604	8.11701	5.12829	6.60545	8.05334	8.25032	7.10775	8.37341
ENSMUSG00000037469	Acp7	0	0	0	0	0	0	0	0	0	0	0	0	0	0	0	0
ENSMUSG00000037470	Uggt1	60.542	55.582	55.1932	55.4185	51.2693	62.6344	60.9251	63.0343	53.6873	67.8252	52.9146	50.6002	56.4142	53.9831	64.1813	59.4887
ENSMUSG00000037474	Dtl	71.9938	69.4896	73.1683	70.7206	64.6439	67.3251	73.9438	86.6025	61.6278	85.2974	76.225	77.3959	71.4888	72.1139	72.9391	79.9848
ENSMUSG00000037475	Thoc2	142.046	171.467	143.204	157.433	122.207	137.961	139.935	167.208	122.9	142.942	132.286	142.516	126.004	126.352	116.516	125.039
ENSMUSG00000037477	Tbx10	0	0	0	0	0	0	0	0	0	0	0	0	0	0	0	0
ENSMUSG00000037482	Erv3	0	0	0	0	0	0	0	0	0	0	0	0	0	0	0	0
ENSMUSG00000037486	Asxl2	54.53	55.9627	49.5993	57.2451	45.1065	41.8023	47.2009	62.1976	47.1986	61.9094	42.1918	55.3985	44.6031	52.4048	47.385	49.938
ENSMUSG00000037487	Ubr5	68.1103	81.774	70.5578	73.0641	61.8903	67.4631	68.3643	75.446	52.7391	80.207	72.9615	82.0696	58.8513	70.1277	65.1544	74.7358
ENSMUSG00000037490	Slc2a12	2.38983	2.28419	1.49171	2.48142	0.786741	2.20738	2.30874	3.2075	0.829604	3.71456	1.74828	3.48967	0.619487	1.98619	2.03079	2.99943
ENSMUSG00000037492	Zmat4	0	0	0	0	0	0	0	0	0	0	0	0	0	0	0	0
ENSMUSG00000037493	Cib2	0.149365	0	0	0	0	0.413884	0	0.139456	0.118515	0	0.116552	0	0	0.152784	0.169232	0
ENSMUSG00000037499	Nenf	21.5085	18.8826	20.4364	20.1271	21.1109	19.5905	19.3678	20.5001	28.7991	16.234	24.5925	21.8105	24.0361	23.0703	20.6463	24.4954
ENSMUSG00000037503	Fam168b	55.713	60.9117	56.9832	54.3156	43.0085	49.3901	50.9205	54.8064	54.9909	62.5973	55.8284	58.3274	52.4086	52.7104	49.9235	56.2393
ENSMUSG00000037509	Arhgef4	1.79238	1.21823	1.34254	2.61928	1.57348	2.4833	1.28263	2.78913	1.30366	1.78849	1.28207	2.86652	2.60185	3.05567	1.69232	2.24957
ENSMUSG00000037514	Pank2	33.1589	37.2323	38.9336	37.8417	34.9444	36.6287	35.0479	35.2476	45.0653	40.1035	36.8887	41.066	43.3641	43.0086	39.1773	44.2729
ENSMUSG00000037519	Ppfia1	24.4211	29.6945	23.1215	24.125	21.3076	24.2812	22.9591	28.728	19.4957	30.4732	23.8931	27.4189	20.0714	24.6746	21.9156	31.1191
ENSMUSG00000037523	Mavs	14.7871	19.1872	16.1104	17.0943	13.6368	13.6582	14.109	21.0579	17.8958	19.2607	15.8511	19.8164	16.3545	17.1118	21.3233	18.3715
ENSMUSG00000037525	Bcdin3d	14.6377	12.0301	12.9779	12.1314	13.5057	12.1406	12.0568	12.2722	11.2589	14.5831	10.9559	12.9616	12.5136	13.445	12.8617	14.2473
ENSMUSG00000037526	Atg14	3.43539	3.6547	3.87844	3.44642	2.75359	3.86292	3.33485	3.06804	4.50357	3.85214	5.12829	4.36209	3.84082	3.66681	3.38464	3.49934
ENSMUSG00000037529	Prss40	0	0	0	0	0	0	0	0	0	0	0	0	0	0	0	0
ENSMUSG00000037531	Mrpl47	61.0155	60.531	58.102	58.1756	57.3009	59.4613	60.9251	59.4085	47.406	51.7975	51.2829	53.4668	52.9662	48.5088	52.1235	50.8654
ENSMUSG00000037533	Rapgef6	95.7427	109.793	104.867	101.394	71.2	88.5711	90.0408	113.239	94.1008	113.225	81.4698	101.076	80.5334	93.4273	87.6623	95.2319
ENSMUSG00000037535	1700021A07Rik	3.28602	2.74103	4.62429	3.58428	3.14696	3.51801	3.20658	2.78913	2.72584	3.37062	3.26345	3.86357	2.72574	3.05567	2.6231	2.99943
ENSMUSG00000037536	Fbxo34	17.0276	20.4816	17.1546	17.6457	18.8818	18.8317	19.5602	22.9169	18.6661	22.9753	18.4152	18.757	22.2396	17.4937	16.754	18.1216
ENSMUSG00000037537	H2-M11	0	0	0	0	0	0	0	0	0	0	0	0	0	0	0	0
ENSMUSG00000037541	Shank2	0	0	0	0	0	0	0	0	0	0	0	0	0	0	0	0
ENSMUSG00000037542	Aldh8a1	0	0	0	0.137857	0.131123	0	0	0.278913	0	0	0.116552	0	0.123897	0.152784	0.169232	0
ENSMUSG00000037544	Dlgap5	12.9947	14.4407	11.7353	13.947	12.9379	15.889	12.6557	10.8316	9.86637	11.5454	12.7426	12.8158	10.5102	9.56121	13.0021	8.78958
ENSMUSG00000037548	H2-DMb2	5.86256	12.094	16.4088	10.626	6.19558	10.772	15.2313	12.7254	7.05164	12.0489	11.7041	12.9928	4.55323	10.9622	13.2424	6.18633
ENSMUSG00000037552	Plekhg2	7.46823	8.07081	8.20439	11.5455	5.63831	7.49544	7.56754	8.71603	6.87387	10.1807	6.64346	8.59955	7.18605	8.02115	5.2462	9.16451
ENSMUSG00000037553	Zdhhc18	47.3486	48.1203	40.1269	41.4949	40.6483	47.7346	51.4336	51.7384	36.0285	50.6281	37.8794	40.6298	38.5321	44.1545	46.4542	49.7406
ENSMUSG00000037563	Rps16	1534.58	1505.11	1609.91	1648.82	1782.59	1626.1	1635.21	1558.11	1760.25	1441.25	1789.94	1594.93	1577.93	1716.94	1689.82	1710.71
ENSMUSG00000037568	Vash2	0	0	0.298342	0	0	0.137961	0	0.278913	0.118515	0	0	0	0	0.305567	0	0
ENSMUSG00000037570	Mcrs1	54.3687	53.0694	59.2954	61.7599	56.252	52.8392	65.5426	55.5037	61.015	53.1045	57.6932	54.9623	53.8335	49.6547	53.9005	54.6146
ENSMUSG00000037572	Wdhd1	48.3941	44.5417	45.1242	49.6974	36.5179	37.3875	41.1084	46.5785	33.599	46.6384	38.6952	43.3093	35.4966	36.7445	31.731	42.9918
ENSMUSG00000037573	Tob1	15.0858	14.0097	12.9779	15.9914	17.046	17.659	14.3655	14.5035	15.7625	13.6201	15.2683	16.7006	17.0359	16.3479	21.6617	16.2469
ENSMUSG00000037577	Ephx3	0	0.152279	0	0.137857	0.131123	0	0.128263	0.278913	0	0	0	0.124631	0	0.152784	0.169232	0
ENSMUSG00000037578	Pkd2l1	0	0	0	0.137857	0	0	0	0	0	0	0	0	0	0	0	0
ENSMUSG00000037579	Kcnh3	0.149365	0	0	0	0	0	0	0	0	0	0	0	0	0	0	0
ENSMUSG00000037580	Gch1	11.9492	12.6392	11.337	14.3371	17.7017	16.4174	13.5959	11.8538	14.6959	13.7576	17.0166	15.7035	18.089	15.5839	16.2463	22.1208
ENSMUSG00000037583	Nr0b2	0.149365	0	0	0	0	0	0	0	0	0	0	0	0	0	0	0
ENSMUSG00000037593	Rskr	0.298729	0.304559	0.298342	0.137857	0	0.137961	0.128263	0	0.118515	0	0.58276	0.373893	0.371692	0.0763919	0.169232	0.374929
ENSMUSG00000037594	Clba1	0.896188	1.06596	1.34254	0.689284	1.31123	0.689806	1.15437	1.11565	0.829604	1.65092	1.39862	1.6202	2.23015	1.06949	1.35386	1.12479
ENSMUSG00000037600	Kdf1	0.149365	0	0	0	0.131123	0.137961	0.128263	0	0	0	0	0.124631	0	0	0	0.124976
ENSMUSG00000037601	Nme1	629.871	562.672	618.089	615.589	664.435	569.504	623.253	621	577.671	564.751	566.938	558.535	610.071	608.767	667.946	575.953
ENSMUSG00000037603	Gm5519	0	0	0	0	0	0.0455272	0	0.0934358	0	0	0	0	0	0	0	0.0412422
ENSMUSG00000037605	Adgrl3	0	0	0	0	0.131123	0	0	0	0	0	0	0	0	0	0	0
ENSMUSG00000037606	Osbpl5	1.94174	1.82735	1.64088	2.48142	2.2291	1.51757	2.437	3.06804	3.1999	3.30183	3.1469	3.73893	2.72574	3.51403	2.20002	1.99962
ENSMUSG00000037608	Bclaf1	286.183	300.676	275.668	292.394	246.709	277.233	277.177	317.333	234.985	278.523	232.754	279.735	232.865	254.461	227.279	261.013
ENSMUSG00000037610	Kcnmb2	0	0	0	0	0	0	0	0	0	0	0	0	0	0	0	0
ENSMUSG00000037613	Tnfrsf23	1.19492	0.609117	0.596683	1.17178	0.524494	0.620826	0.76958	0.836739	0.859233	0.619094	1.16552	0.623156	1.02215	0.687527	0.676929	0.374929
ENSMUSG00000037617	Spag1	1.94174	2.58875	2.38673	2.61928	1.96685	2.06942	1.4109	4.04424	2.84436	2.75153	2.09793	3.36504	1.61067	2.90289	2.70772	3.87427
ENSMUSG00000037621	Atoh8	0.149365	0	0	0.137857	0.131123	0.137961	0	0.278913	0	0.275153	0	0	0.123897	0	0	0
ENSMUSG00000037622	Wdtc1	10.1568	6.70029	6.41434	10.2014	5.90055	11.1749	10.0045	9.34358	10.5478	13.4825	9.55726	12.3385	8.42503	11.306	12.0155	10.1231
ENSMUSG00000037624	Kcnk2	0	0	0	0	0.131123	0	0.128263	0	0	0	0.116552	0	0.247795	0	0	0
ENSMUSG00000037625	Cldn11	0	0	0.298342	0.137857	0.131123	0.275923	0.128263	0.278913	0	0	0.116552	0.249262	0	0	0	0.124976
ENSMUSG00000037627	Rgs22	0	0	0	0.137857	0	0	0	0	0	0	0	0	0	0	0	0
ENSMUSG00000037628	Cdkn3	1.49365	3.19787	2.5359	1.79214	2.49135	1.93146	1.92395	2.37076	2.13327	1.92607	1.04897	0.997049	1.36287	1.52784	1.86155	1.24976
ENSMUSG00000037636	Slc25a43	0.448094	0.456838	0.447512	0.551427	0.262247	0.551845	0.513053	0.278913	0.23703	0.412729	0.233104	0.124631	0.123897	0	0.169232	0.249953
ENSMUSG00000037638	Zbtb42	0.149365	0.152279	0.447512	0.551427	0.131123	0.551845	0.38479	0.557826	0.71109	0.412729	0.349656	0.623156	0.247795	0.305567	0.338464	0.374929
ENSMUSG00000037640	Zfp60	4.33157	4.72066	4.17678	3.85999	3.27809	4.59825	3.46311	3.34696	3.91099	5.24441	4.07932	3.64546	3.34523	4.6981	4.40004	5.249
ENSMUSG00000037643	Prkci	27.035	22.3851	22.9723	27.5714	21.7665	25.5228	25.3961	27.3335	22.7549	26.6898	21.0959	26.4218	30.1071	26.5844	27.9233	27.3698
ENSMUSG00000037646	Vps13b	20.687	22.7658	18.0497	23.7114	15.0792	15.8655	22.0613	22.7314	17.5402	23.6631	17.4245	23.4307	17.6554	23.987	16.754	17.8716
ENSMUSG00000037649	H2-DMa	7.46823	9.28904	10.442	10.3393	7.08067	7.44991	7.43927	7.25174	6.39981	9.35519	9.09105	11.3414	4.7081	8.86146	7.61545	4.37417
ENSMUSG00000037652	Phc3	25.0933	26.192	26.5524	26.6064	15.0792	16.1415	19.6243	25.9389	22.3993	32.6056	25.2918	24.4277	17.8412	25.2093	20.1386	20.1212
ENSMUSG00000037653	Kctd8	0	0	0	0	0	0	0	0	0	0	0	0	0	0	0	0
ENSMUSG00000037656	Slc20a2	14.6377	12.9437	13.127	13.51	12.719	14.348	13.2111	17.1531	10.6663	14.3079	8.9745	12.4008	11.2747	11.7643	13.3693	12.6226
ENSMUSG00000037660	Gdf7	0	0	0	0	0	0	0	0	0	0	0	0	0	0	0	0
ENSMUSG00000037661	Gpr160	0.448094	0.152279	0.149171	0.413571	0.262247	0.137961	0.256527	0.278913	0.47406	0.137576	0.233104	0.623156	0.619487	0	0.507697	0.249953
ENSMUSG00000037664	Cdkn1c	0.149365	0.304559	0.149171	0.551427	0.262247	0.275923	0.256527	0.278913	0.23703	0.275153	0.349656	0.124631	0	0.305567	0.507697	0.249953
ENSMUSG00000037669	Ldah	37.4158	33.6537	32.1463	36.1185	34.6821	30.1445	30.6549	35.6311	37.9248	34.8068	34.9073	38.5733	34.5674	26.2788	31.9003	32.6188
ENSMUSG00000037674	Rfx7	97.087	86.7992	80.8506	86.8498	78.4118	86.6397	91.7724	92.878	81.716	94.9965	89.6867	88.7374	87.3477	89.9896	97.1393	84.5465
ENSMUSG00000037679	Inf2	13.4428	15.8371	10.2928	12.2693	9.30976	9.2434	10.5176	10.4592	13.1552	14.0328	13.0538	9.72123	9.16841	9.47259	11.677	9.87313
ENSMUSG00000037681	Esyt3	0	0	0	0	0	0	0.128263	0	0	0	0.116552	0	0	0	0	0
ENSMUSG00000037683	Armc3	0	0.152279	0	0.137857	0.131123	0	0	0	0	0	0	0	0	0.305567	0	0
ENSMUSG00000037685	Atp8a1	9.26061	10.8118	7.3586	9.51212	6.03168	9.51933	9.49148	12.2722	8.05901	10.4558	7.34277	10.8429	7.80554	8.55589	7.61545	11.2479
ENSMUSG00000037686	Aspg	0	0	0	0	0	0	0	0	0	0	0	0	0	0	0	0
ENSMUSG00000037689	Tmem247	0	0	0	0	0	0	0	0	0	0	0	0	0	0	0	0
ENSMUSG00000037692	Ahdc1	11.9492	11.7255	12.6795	15.7157	10.3588	10.761	12.9546	14.2246	12.5626	12.9322	13.2869	12.7124	13.1331	8.86146	10.3232	12.4351
ENSMUSG00000037697	Ddhd1	16.4301	17.3598	15.5138	15.9914	11.8667	14.072	15.8405	15.4797	15.7625	18.0225	14.4524	17.8223	17.4695	18.1813	14.554	16.2469
ENSMUSG00000037703	Lzts3	0.448094	0	0.149171	0.137857	0.262247	0	0.256527	0	0.592575	0.687882	0	0	0.247795	0.458351	0.169232	0.499905
ENSMUSG00000037705	Tecta	0	0	0	0	0	0	0	0	0	0	0	0	0	0	0	0
ENSMUSG00000037706	Cd81	61.3889	66.3938	60.8617	68.2391	70.151	65.9455	60.6685	71.9595	76.5606	67.1373	62.3553	67.5501	80.5334	76.6974	67.1852	76.8604
ENSMUSG00000037708	Spag6	0	0	0	0	0	0	0	0	0	0.137576	0	0	0	0	0	0
ENSMUSG00000037709	Fam13a	0	0.152279	0	0	0	0	0	0	0	0	0	0	0	0.152784	0.169232	0
ENSMUSG00000037710	Cisd1	87.7517	83.5252	85.2511	90.2962	90.4096	82.2939	82.345	85.4171	91.3157	79.244	83.3346	91.5416	102.03	86.6284	91.3854	90.3579
ENSMUSG00000037712	Fermt2	0.298729	0.761397	1.0442	0.551427	0	0.275923	0	0.697282	0.23703	0.5847	0.466208	0.498525	0.619487	0.611135	0.338464	0.374929
ENSMUSG00000037716	Ccdc33	0	0	0	0	0	0	0	0	0	0	0	0	0	0	0	0
ENSMUSG00000037720	Tmem33	151.754	137.432	134.701	138.684	146.727	142.79	136.216	146.499	134.159	130.56	128.906	139.213	162.306	123.296	140.632	140.723
ENSMUSG00000037722	Gnpnat1	83.1334	76.1899	76.8975	79.2911	87.6337	85.0076	85.2733	83.6739	77.7659	79.8631	88.4827	81.5923	94.7196	82.6942	90.3412	73.6423
ENSMUSG00000037725	Ckap2	23.749	22.5373	24.2149	21.7814	18.7507	20.5562	20.1373	22.1736	15.1699	15.454	17.0166	16.7417	18.9563	15.4312	14.7232	18.1216
ENSMUSG00000037727	Avp	0	0	0	0	0	0	0	0	0	0.137576	0	0	0	0	0	0
ENSMUSG00000037730	Mynn	19.4921	19.9486	20.7347	20.6785	22.8155	21.5909	21.6765	22.592	23.8808	24.695	20.7462	25.2378	28.7442	18.4868	24.5387	19.6213
ENSMUSG00000037731	Themis2	3.88348	11.2687	8.50274	8.9607	2.88472	6.20826	5.2588	5.4388	5.92575	10.5934	8.85795	11.9646	3.96472	10.2365	11.1693	3.24938
ENSMUSG00000037735	2810032G03Rik	0	0	0	0	0	0	0	0	0	0	0	0	0	0	0	0
ENSMUSG00000037736	Limch1	0.149365	0.152279	0.298342	0.137857	0	0	0.128263	0	0.118515	0.275153	0.116552	0.124631	0.123897	0	0	0.124976
ENSMUSG00000037737	Actrt3	0	0	0	0	0	0	0	0.139456	0	0	0.116552	0	0.123897	0	0	0
ENSMUSG00000037738	Nek5	0	0	0	0	0	0	0	0	0	0	0	0	0.123897	0	0	0
ENSMUSG00000037740	Mrps26	77.7443	86.7992	75.8534	85.5402	90.0162	76.6375	79.8439	73.5633	77.7458	70.0952	76.8077	75.028	83.5069	67.6068	68.4544	78.2352
ENSMUSG00000037742	Eef1a1	3126.36	3414.89	3541.24	3667.2	3675.67	3687.71	3633.28	3365.83	4378.01	3837.79	4245.27	3790.12	4537.49	3881.11	3868.21	4064.76
ENSMUSG00000037747	Phyhipl	0	0	0	0	0	0	0	0	0	0	0	0	0	0.152784	0	0
ENSMUSG00000037750	Fam222b	27.3337	30.7604	28.0441	31.0178	18.4884	24.2122	26.5505	30.6804	28.6806	32.6056	24.0097	26.5464	30.1071	26.8899	27.0772	32.1189
ENSMUSG00000037752	Xkr8	1.19492	1.82735	1.19337	1.79214	0.786741	0.689806	1.28263	1.95239	1.65921	1.92607	1.39862	2.24336	0.371692	0.763919	1.18463	1.62469
ENSMUSG00000037754	Ppp1r16b	74.6823	78.1954	77.8672	72.9263	60.9068	74.637	67.9796	68.3337	103.878	89.5622	79.4884	80.574	74.0907	73.107	80.5545	70.6741
ENSMUSG00000037759	Ptger2	16.7288	13.5529	11.8591	15.0264	19.9308	19.5215	17.8927	19.4542	13.3329	17.4722	12.5876	16.9498	29.9832	19.0216	23.354	23.7455
ENSMUSG00000037761	Actr5	21.5085	18.2735	21.1823	21.3678	19.7996	21.522	21.1634	20.779	18.4883	20.2237	20.1635	22.0597	18.5846	19.2508	16.4155	18.8714
ENSMUSG00000037762	Slc16a9	0	0	0	0	0	0	0.256527	0	0	0	0	0	0	0	0	0.124976
ENSMUSG00000037771	Slc32a1	0	0	0	0	0	0.275923	0	0	0	0	0	0	0	0	0	0.124976
ENSMUSG00000037772	Mrpl23	43.8385	48.9578	48.4805	45.1481	46.7455	46.7689	47.0085	47.8336	47.8504	46.7072	49.3597	44.8672	45.2845	54.3146	51.1081	51.6152
ENSMUSG00000037773	Pced1a	11.9492	13.4006	13.4254	14.475	11.2766	12.6924	13.5959	11.8538	9.83674	9.21762	10.6062	10.0951	10.0357	8.09754	11.0001	11.2479
ENSMUSG00000037780	Mbl1	0	0	0	0	0	0	0	0	0	0	0	0	0	0	0	0
ENSMUSG00000037784	Dzip1l	0	0	0	0	0	0	0	0	0	0	0.116552	0	0	0	0	0
ENSMUSG00000037787	Coa8	20.6377	18.8568	23.3945	14.6583	24.5856	22.2118	20.1694	19.3259	23.7421	20.0408	23.6694	16.8564	20.5571	26.2284	27.2599	17.4654
ENSMUSG00000037788	Vopp1	10.6049	9.5936	11.6353	10.4771	10.621	11.5887	9.74801	11.4354	13.6292	12.5195	9.67381	13.2109	7.92944	9.47259	14.0463	11.2479
ENSMUSG00000037790	Defb7	0	0	0	0	0	0	0	0	0	0	0	0	0	0	0	0
ENSMUSG00000037791	Phf12	42.2702	39.7449	38.6352	44.6656	35.4033	41.3884	46.4313	46.8574	34.9619	45.3314	33.8001	45.7396	42.1251	45.8351	38.7542	43.8667
ENSMUSG00000037795	N4bp2	34.2045	35.4811	30.7292	42.5978	26.2247	33.2487	30.7832	35.2825	36.3841	41.8232	34.0332	38.8849	28.992	32.6957	24.5387	32.3689
ENSMUSG00000037797	Adh4	14.6377	11.2687	12.8287	16.405	15.2103	12.2786	10.0045	14.6429	19.4364	14.7207	17.4828	10.9675	16.6023	13.2922	13.877	14.3723
ENSMUSG00000037798	Mat1a	0	0	0	0	0	0	0	0	0	0	0	0	0	0	0	0
ENSMUSG00000037801	Iqch	0.149365	0.152279	0	0	0	0	0	0	0	0.137576	0.233104	0	0	0	0	0
ENSMUSG00000037805	Rpl10a	830.53	883.779	893.123	873.002	953.016	984.377	871.431	809.754	952.001	860.701	969.275	801.628	1019.91	995.475	1031.68	996.467
ENSMUSG00000037808	Fam76b	47.0499	49.7953	43.1104	42.5978	44.1886	44.5615	50.5357	49.9254	36.0285	48.5645	38.5787	43.1224	47.081	45.224	43.8311	41.2422
ENSMUSG00000037813	D630003M21Rik	0	0	0	0	0	0	0	0	0	0	0	0	0	0	0	0
ENSMUSG00000037815	Ctnna1	31.0678	31.3695	25.9557	30.4664	26.7492	31.7311	31.4245	37.0954	34.4878	38.659	29.8373	38.0125	34.4435	36.057	32.4926	37.4929
ENSMUSG00000037816	Fbxw17	4.77967	3.50243	3.28176	4.27356	5.24494	4.2768	4.10443	3.90478	6.75535	4.12729	3.72966	4.61135	4.46031	5.95857	4.06157	6.62374
ENSMUSG00000037818	Abhd18	7.91633	5.07547	6.45164	6.82391	4.81879	4.44925	6.44523	5.78744	5.45169	7.15397	5.53622	6.16924	5.32759	7.67738	5.7539	6.34255
ENSMUSG00000037820	Tgm2	4.92903	6.39573	5.81766	6.0657	2.09797	2.89719	2.82179	2.92859	4.68134	6.87882	5.24484	3.86357	1.61067	3.05567	2.87695	3.12441
ENSMUSG00000037822	Smim14	16.5795	20.9384	20.2872	20.5407	26.3558	27.6612	29.3082	27.7518	35.91	31.9865	33.004	32.1548	30.9124	33.2305	29.7849	28.4946
ENSMUSG00000037824	Tspan14	15.5339	13.5529	12.6795	17.0943	15.7348	15.1757	14.8785	15.6191	21.0957	14.1704	17.8324	16.7006	16.8501	14.6672	12.6924	15.1221
ENSMUSG00000037826	Ppm1k	7.69228	6.31959	7.60771	11.3732	6.55617	9.03646	6.41317	9.18042	6.66646	10.5246	7.45932	9.03576	5.42051	8.89965	9.9847	5.87389
ENSMUSG00000037827	Gm5884	0.298729	0.380698	0	0.206785	0.327809	0.0689806	0.192395	0.209185	0	0.137576	0.349656	0.311578	0.0619487	0.458351	0.0846161	0.124976
ENSMUSG00000037833	Sh2d4b	0.149365	0.152279	0	0	0	0	0	0	0	0.275153	0	0	0.123897	0	0	0
ENSMUSG00000037843	Vstm2l	0	0	0	0	0	0	0	0	0	0	0	0	0	0	0	0
ENSMUSG00000037845	Fdxacb1	7.31887	9.74588	7.90605	8.68498	9.70313	11.0369	9.55562	9.20413	6.28129	8.11701	10.9559	9.34734	8.92062	7.94475	8.80008	6.74872
ENSMUSG00000037846	Rtkn2	0.746823	0.761397	0.745854	0.551427	0.262247	0.551845	0.256527	0.697282	1.06663	1.10061	1.28207	0.747787	0.49559	0.305567	0.338464	0.499905
ENSMUSG00000037847	Nmrk1	3.63404	2.05577	3.13259	3.58428	3.44199	3.03515	2.6294	2.78913	5.09614	4.03512	3.55483	3.11578	3.46913	4.62171	4.11742	3.16565
ENSMUSG00000037849	Ifi206	3.88348	6.82668	6.19059	5.97334	1.35451	3.97742	4.16856	6.20581	2.7851	6.00796	4.33224	8.14215	2.39494	5.19465	1.94617	1.97837
ENSMUSG00000037851	Iars1	159.372	158.827	149.096	157.226	159.839	171.486	180.466	199.214	135.996	166.949	128.382	160.65	192.103	180.896	224.233	172.217
ENSMUSG00000037852	Cpe	0.746823	0.609117	0.596683	0.137857	0.786741	0.827768	0.256527	0.836739	0.47406	0.275153	1.39862	0.623156	0.867282	0.611135	0.338464	0.374929
ENSMUSG00000037855	Zfp365	4.03284	2.58875	3.87844	6.34142	3.40921	3.31107	4.61748	4.04424	2.3703	3.30183	2.21449	2.99115	4.46031	2.44454	3.21541	3.37436
ENSMUSG00000037857	Nufip2	135.026	128.752	138.281	142.682	105.423	121.544	131.983	143.501	118.278	143.492	125.468	153.546	121.358	120.546	120.493	123.227
ENSMUSG00000037860	Aim2	19.7535	19.9486	22.301	19.5757	13.1123	20.1423	15.3916	20.4067	16.9476	19.811	16.7835	20.8134	15.8589	16.1951	17.6002	16.4969
ENSMUSG00000037868	Egr2	30.0223	25.2784	26.4032	32.6721	31.9941	29.9376	31.0397	32.075	27.851	25.1765	24.8256	27.7927	34.9391	24.751	32.3234	32.8688
ENSMUSG00000037872	Ackr1	0	0	0	0	0	0.275923	0	0	0	0	0	0	0	0	0	0
ENSMUSG00000037876	Jmjd1c	41.374	39.8972	43.707	46.3199	32.3875	34.9042	35.7855	40.1635	40.4136	54.3427	37.1801	46.8613	35.1869	45.3768	34.8618	45.4914
ENSMUSG00000037884	1700017G19Rik	0	0	0	0	0	0	0	0	0	0	0	0	0	0	0	0
ENSMUSG00000037885	Stk35	21.0604	17.6644	20.2872	19.7135	16.1282	16.9692	18.0851	21.7552	19.1994	15.8213	15.9676	21.9351	23.1069	16.8062	21.831	18.6215
ENSMUSG00000037887	Dusp8	0.149365	0.304559	0.596683	0.275714	0.262247	0.413884	0.256527	1.11565	0.47406	0.825458	0.932415	1.24631	0.247795	0.763919	1.18463	0
ENSMUSG00000037890	Wdr19	0.597459	0.304559	0.596683	0.275714	1.04899	0.275923	0	0.697282	0.829604	0.687882	0.815864	0.747787	0.619487	0.458351	1.18463	0.874834
ENSMUSG00000037892	Pcdh18	0.149365	0.152279	0.149171	0	0.39337	0	0.128263	0.139456	0.118515	0.275153	0.233104	0.124631	0	0	0	0
ENSMUSG00000037894	H2az1	605.585	504.221	569.21	579.09	702.689	597.049	537.626	526.157	650.36	544.917	661.538	608.532	773.398	625.865	607.036	642.169
ENSMUSG00000037896	Rcor1	80.2835	78.7284	76.5246	90.4341	77.5595	72.6366	74.3927	87.6484	70.1608	85.7101	72.7284	87.865	70.126	73.107	64.8159	84.9214
ENSMUSG00000037902	Sirpa	2.83793	4.26382	3.28176	3.17071	2.36022	3.17311	3.46311	2.51022	1.65921	3.16426	3.03035	3.36504	2.10626	4.12516	3.72311	2.37455
ENSMUSG00000037904	Ankrd9	3.73412	6.09117	4.47512	5.23856	7.08067	3.58699	5.13053	5.02043	6.51832	4.6776	5.36139	4.36209	5.38954	6.26413	5.2462	4.7491
ENSMUSG00000037905	Bri3bp	119.641	125.681	109.491	118.488	116.962	122.579	121.081	126.348	114.13	121.618	112.356	117.153	114.543	108.324	116.77	114.853
ENSMUSG00000037907	Ankrd13b	11.7998	10.2027	10.442	8.68498	7.47404	10.761	9.49148	10.0409	5.21466	8.94247	7.34277	6.48082	7.18605	7.33362	6.26159	9.12327
ENSMUSG00000037910	1700018B24Rik	0	0	0	0	0	0	0	0	0	0	0	0	0	0	0	0
ENSMUSG00000037913	Tmem156	5.52649	7.00485	6.56352	6.47927	5.37606	4.82864	6.54143	4.32315	5.09614	6.74124	6.87656	5.73303	6.31877	7.94475	9.47701	5.62393
ENSMUSG00000037916	Ndufv1	87.5277	85.2764	85.3257	74.167	83.6568	81.811	80.1646	79.3507	94.3379	88.1865	76.6912	79.6393	99.2419	79.9059	95.6162	102.481
ENSMUSG00000037921	Ddx60	0.896188	0.913676	0.745854	0.551427	0.39337	0.827768	0.256527	0.976195	0.71109	0.687882	0.932415	1.86947	0.123897	0.611135	1.18463	0.499905
ENSMUSG00000037922	Bank1	11.3517	26.192	27.4474	24.9521	11.5389	21.6599	25.5244	23.0103	11.97	20.9116	22.378	28.2913	7.55775	18.4868	19.2925	11.6228
ENSMUSG00000037924	Or10j5	0	0	0	0	0	0	0	0	0	0	0	0	0	0	0	0
ENSMUSG00000037926	Ssh2	58.4016	58.7798	57.4308	61.622	44.4508	50.7697	46.9444	57.1772	71.9386	79.2894	53.7304	67.3008	60.7098	68.5999	55.5082	76.1106
ENSMUSG00000037933	Bicd2	38.3867	33.9583	35.9502	35.7049	35.6656	36.1458	37.7094	41.558	31.2879	44.5748	30.5366	37.7632	33.3284	34.9875	34.1849	34.3685
ENSMUSG00000037935	Smarce1	64.1521	73.525	73.131	76.7973	66.4901	70.1533	73.3448	75.4808	74.8813	77.1804	76.07	76.0462	62.2795	63.6344	58.9351	65.2789
ENSMUSG00000037936	Scarb1	27.7818	31.6741	24.6132	25.9171	21.1109	25.6608	29.6288	27.8913	19.3179	26.2771	19.6973	24.3031	16.4784	19.098	23.0156	27.9947
ENSMUSG00000037938	Chchd5	12.2479	12.0301	12.3812	11.4421	12.4567	13.3822	8.97843	12.1327	13.7477	16.234	12.238	15.205	14.1243	12.6811	18.6155	16.9968
ENSMUSG00000037940	Inpp4b	141	149.614	140.966	158.811	134.336	146.377	130.059	134.715	126.278	140.603	121.097	114.785	112.127	112.602	112.032	122.289
ENSMUSG00000037942	Crp	0	0	0	0	0	0	0	0	0	0	0	0	0	0	0	0
ENSMUSG00000037944	Ccr7	192.979	205.12	203.842	198.652	191.834	240.329	206.632	179.48	410.891	290.699	286.718	222.84	222.892	220.925	257.571	222.02
ENSMUSG00000037946	Fgd3	3.13666	3.50243	4.02761	4.41142	1.96685	4.13884	4.23269	3.34696	4.02951	3.98972	4.31242	3.48967	3.09744	4.88908	3.89234	4.24919
ENSMUSG00000037949	Ano10	3.58475	2.43647	3.72927	2.20571	2.36022	1.93146	3.33485	3.34696	2.48881	4.40244	3.03035	3.48967	2.35405	3.05567	3.38464	3.49934
ENSMUSG00000037953	A4gnt	0	0	0	0	0	0	0	0	0	0	0	0	0	0	0	0
ENSMUSG00000037957	Wdr20	19.4174	19.7963	19.5414	23.2978	20.9142	24.3046	20.8851	18.8266	25.1844	21.3697	22.378	24.8016	23.4166	17.1118	21.4079	20.0587
ENSMUSG00000037958	Nsrp1	49.5891	53.1455	46.5413	55.832	51.1381	53.1151	52.2032	57.5955	49.5392	53.6548	51.7491	58.0781	44.2314	48.738	46.5389	48.6158
ENSMUSG00000037960	Card19	11.6504	11.5732	8.35356	12.2693	11.1455	9.79525	10.5176	11.9933	12.3256	12.3819	13.2869	12.837	12.2658	10.5421	14.8924	11.8727
ENSMUSG00000037962	Rflna	0	0.152279	0	0	0.131123	0	0.128263	0	0	0.137576	0	0	0	0	0	0
ENSMUSG00000037965	Zc3h7a	23.5996	24.1363	23.4944	28.4674	20.4553	22.2118	23.3439	29.7042	25.0659	30.4732	25.4666	33.6915	21.3723	31.0915	20.8156	24.6828
ENSMUSG00000037966	Ninj1	22.8528	25.2784	22.9723	27.2957	28.4538	23.1775	24.37	25.66	20.7401	24.9013	21.5621	21.0627	22.921	22.9176	28.9387	22.7457
ENSMUSG00000037971	Cfap68	2.38983	1.82735	1.93922	2.89499	2.88472	1.51757	2.95006	1.53402	4.62208	2.8891	4.07932	4.11283	4.08862	4.88908	2.36925	3.49934
ENSMUSG00000037972	Snn	6.42268	7.30941	8.20439	6.89284	6.42505	7.72583	10.2611	9.48304	7.70347	10.1807	8.9745	9.72123	8.05334	8.70867	9.64624	6.74872
ENSMUSG00000037973	Itprid1	0	0	0	0	0	0	0	0	0	0	0	0	0	0	0	0
ENSMUSG00000037974	Muc5ac	0	0	0	0	0	0	0	0	0	0	0	0	0	0	0	0
ENSMUSG00000037977	6430571L13Rik	1.79238	1.21823	2.5359	1.51643	0.917864	1.37961	2.05221	1.39456	2.72584	1.51334	1.63173	1.6202	1.23897	1.37505	1.86155	1.12479
ENSMUSG00000037979	Ccdc92	3.88348	4.87294	4.47512	4.41142	4.4582	4.69068	4.87401	4.32315	4.02951	4.12729	4.54553	5.6084	3.09744	3.81959	4.06157	5.74891
ENSMUSG00000037984	Neurod6	0	0	0	0	0	0	0	0	0	0	0	0	0	0	0	0
ENSMUSG00000037989	Wnk2	0	0.761397	0.298342	0.275714	0.39337	1.37961	0.513053	0.836739	0.118515	0.137576	0	0.124631	0.247795	0.152784	0.338464	0.499905
ENSMUSG00000037990	Sh3rf3	0	0	0	0	0	0	0	0	0	0	0	0	0	0	0	0
ENSMUSG00000037991	Rmi2	31.3412	31.9025	33.6634	26.4685	27.1858	32.2374	30.1739	32.8183	32.2361	29.7165	26.3023	26.2972	24.8204	28.1626	27.2464	27.911
ENSMUSG00000037992	Rara	30.9185	28.7808	26.7762	28.5364	26.2247	24.0053	27.0636	30.2621	31.999	36.1826	32.2849	43.1224	33.5762	34.8347	34.5234	41.6171
ENSMUSG00000037993	Dhx38	36.2956	30.3036	32.9667	36.8078	29.8961	30.6274	38.479	35.0036	23.8215	33.9814	23.7766	32.4041	23.2927	25.6677	33.6772	30.6192
ENSMUSG00000037994	Slc9b2	5.82522	3.80698	3.72927	4.54928	6.81842	4.96661	3.97616	5.71772	4.85911	3.57699	4.77863	3.9882	5.82318	4.12516	4.7385	5.99886
ENSMUSG00000037995	Igsf9	2.68856	1.82735	1.49171	1.79214	1.04899	1.65554	1.53916	1.95239	1.30366	2.61395	1.04897	1.49557	1.85846	1.22227	1.86155	0.624882
ENSMUSG00000037996	Slc24a2	0	0	0	0	0	0	0	0	0	0	0	0	0.0309744	0	0	0
ENSMUSG00000037997	Parp11	8.58847	11.7255	8.80108	8.40927	5.76943	6.89806	8.59364	7.80956	7.1109	8.80489	8.9745	8.10102	8.54893	8.55589	7.44622	7.18614
ENSMUSG00000037999	Arap2	35.9969	55.5058	49.3009	59.2095	36.7801	52.7012	52.5238	53.4816	76.6792	88.2553	80.3626	76.8974	49.0634	79.8295	63.7159	59.9886
ENSMUSG00000038000	Acd	48.3941	47.3589	41.022	45.0792	44.7131	47.7346	44.8922	46.0206	38.1618	40.1723	41.0263	40.6298	44.8509	46.599	44.6773	45.4914
ENSMUSG00000038002	Cramp1	37.9386	40.9631	35.0551	39.2892	30.2895	30.9033	32.8354	45.3234	31.4065	42.9238	33.3339	42.3746	34.6913	34.9875	31.2233	38.5552
ENSMUSG00000038005	Hpf1	137.117	130.503	122.618	134.686	120.896	130.787	134.548	134.297	141.033	128.909	134.384	142.204	141.987	136.13	118.124	122.477
ENSMUSG00000038007	Acer2	3.58475	1.82735	2.08839	2.34357	4.19595	4.82864	2.95006	4.18369	1.89624	2.8891	0.932415	2.99115	4.7081	3.66681	2.87695	2.87445
ENSMUSG00000038009	Dnajc22	0	0	0.149171	0	0	0	0	0	0.118515	0	0	0	0	0	0	0
ENSMUSG00000038010	Ccdc138	2.83793	4.00952	2.38673	3.95236	2.62247	2.75923	3.52724	2.7194	2.42956	3.82875	2.9138	3.90469	3.00451	3.81959	1.52309	3.12441
ENSMUSG00000038011	Dnah10	0	0.152279	0	0	0	0	0.128263	0.139456	0.355545	0	0	0	0.123897	0	0	0.124976
ENSMUSG00000038013	Wipf2	34.2045	29.0854	27.5966	32.5342	24.389	26.0402	27.7049	30.6804	28.6806	33.2935	28.3221	32.2795	30.9744	24.1398	32.6618	29.4944
ENSMUSG00000038014	Fam120a	125.678	133.713	109.069	130.803	100.441	115.474	123.347	128.974	91.9285	128.978	94.3873	114.505	104.962	111.659	108.591	113.77
ENSMUSG00000038015	Prm2	0	0	0	0	0	0	0	0	0	0	0	0	0	0	0.169232	0
ENSMUSG00000038020	Rapgefl1	0.149365	0	0.149171	0.137857	0.131123	0	0.128263	0.139456	0.118515	0.137576	0.233104	0.124631	0	0.305567	0	0
ENSMUSG00000038022	Mindy4	0.298729	0.152279	0.149171	0.275714	0.262247	0.275923	0.256527	0.557826	0.118515	0.275153	0.116552	0.124631	0.371692	0.305567	0.338464	0.124976
ENSMUSG00000038023	Atp6v0a2	33.7564	34.4151	32.5938	30.8799	29.3716	34.4903	31.0397	35.143	31.1694	37.6959	30.6532	32.1548	26.1424	25.2093	24.031	29.7444
ENSMUSG00000038024	Dennd4c	13.3681	12.1823	9.09942	11.9246	10.4243	11.1059	12.4415	14.5035	11.4367	13.5513	8.91622	9.97049	9.41621	9.70177	10.7462	10.623
ENSMUSG00000038025	Phf2	24.9439	24.517	27.5966	25.9171	20.5864	21.9358	21.8689	28.3097	22.8141	27.2401	19.6973	24.5523	21.9299	22.3828	18.954	24.3704
ENSMUSG00000038026	Kcnj9	0	0	0	0	0	0	0	0	0	0	0	0	0	0	0	0
ENSMUSG00000038028	Tigar	17.9238	20.2532	21.3314	23.9871	20.0619	22.0738	26.5505	24.8233	19.792	23.6631	21.9118	24.8016	23.9742	22.1536	20.8156	26.37
ENSMUSG00000038034	Igsf8	14.339	14.162	13.4254	15.9914	12.3256	12.2786	15.1351	14.9218	13.2737	14.1704	14.2193	13.4602	11.8942	13.7505	12.354	16.9968
ENSMUSG00000038037	Socs1	150.111	161.721	161.254	147.783	129.812	139.065	141.859	128.021	202.542	177.886	170.049	151.801	133.685	133.686	133.186	145.847
ENSMUSG00000038039	Gcc2	25.8401	32.1309	25.5082	32.2585	19.2751	24.1432	23.4722	26.7756	24.6511	32.6056	25.758	35.146	19.6997	25.5149	25.5541	22.4957
ENSMUSG00000038042	Ptpdc1	1.49365	0.761397	1.49171	0.551427	1.04899	0.827768	0.76958	1.39456	1.71847	1.10061	0.932415	2.05641	1.36287	1.8334	0.846161	0.99981
ENSMUSG00000038044	Cct8l1	0	0	0	0	0	0	0	0	0	0	0	0	0	0	0	0
ENSMUSG00000038045	Sult6b1	0	0	0.149171	0	0	0.137961	0	0	0	0	0	0	0	0	0	0
ENSMUSG00000038046	Mrm3	13.7415	14.6188	14.3204	15.3021	10.8832	14.21	13.2111	14.2246	12.6811	12.7946	13.4035	13.3355	13.1331	12.6811	11.677	13.6224
ENSMUSG00000038047	Haus6	41.0753	37.3084	39.9778	40.8056	35.6656	35.0422	40.0823	44.7655	31.762	35.3571	29.7207	35.6445	34.4435	35.293	36.7234	32.4314
ENSMUSG00000038048	Cntnap5c	0	0	0	0	0	0	0	0	0	0	0	0	0	0	0	0
ENSMUSG00000038055	Dexi	10.4555	11.1164	11.7845	9.78784	9.44089	9.79525	9.87627	9.48304	11.733	10.0431	11.0724	9.34734	8.92062	8.86146	12.1847	12.3727
ENSMUSG00000038056	Kmt2c	50.3359	49.3385	49.823	53.4885	36.1901	41.1125	43.6095	51.1805	44.6801	59.5706	42.658	54.4638	40.2667	53.016	41.4619	47.9909
ENSMUSG00000038057	Dbil5	0.149365	0	0.149171	0	0.131123	0.137961	0.128263	0.278913	0.592575	0.137576	0.116552	0	0	0.152784	0.169232	0.249953
ENSMUSG00000038058	Nod1	0.298729	0.304559	1.19337	0.551427	0.524494	0.137961	0.38479	0.697282	0.592575	1.10061	0.932415	1.12168	0.371692	1.52784	0.507697	0.374929
ENSMUSG00000038059	Smim3	18.2225	15.0757	16.7071	14.8885	20.9797	16.0035	15.2633	15.898	43.969	23.388	32.0518	39.3834	50.9219	26.5844	35.3695	38.4927
ENSMUSG00000038060	Dlec1	0	0.0761397	0	0	0	0	0	0	0	0.0687882	0.116552	0.186947	0	0	0	0.249953
ENSMUSG00000038064	Cldn22	0	0	0	0	0	0	0	0	0	0	0	0	0	0	0	0
ENSMUSG00000038065	Mturn	0.448094	0.609117	0.447512	0.137857	0.131123	0.137961	0.128263	0.278913	0.829604	0.687882	0.466208	0	0.49559	0.763919	0.507697	0.624882
ENSMUSG00000038067	Csf3	0	0	0.447512	0.137857	0	0	0	0.418369	0.118515	0.275153	0.466208	0	0	0.305567	0	0.124976
ENSMUSG00000038068	Rnf144b	0.149365	0	0.298342	0.275714	0	0.137961	0.128263	0.278913	0.592575	0.137576	0.349656	0.124631	0	0.152784	0.338464	0.124976
ENSMUSG00000038069	Cdkn2aip	22.8528	19.644	17.3038	21.3678	19.4063	18.2109	21.2917	23.5681	20.5031	22.5625	22.4945	23.9292	22.3015	23.8343	23.6925	21.3709
ENSMUSG00000038070	Cntln	4.33157	6.54801	4.77347	5.78999	4.85157	5.51845	4.61748	7.11228	3.91099	6.32851	5.47794	6.60545	3.46913	5.19465	2.03079	5.49896
ENSMUSG00000038071	Npy6r	0	0	0	0	0	0	0	0	0	0	0	0	0	0	0	0
ENSMUSG00000038072	Galnt11	7.66689	8.52764	7.75688	7.16856	6.70959	7.65685	7.792	9.41331	8.05901	8.98787	6.00242	8.47492	7.84643	8.63228	8.80008	7.41484
ENSMUSG00000038074	Fkbp14	0.149365	0.152279	0	0	0	0	0	0	0	0	0	0	0	0	0.169232	0
ENSMUSG00000038077	Kcna6	0	0	0	0	0	0	0	0	0	0	0	0	0	0	0	0
ENSMUSG00000038079	Tmem237	19.268	19.4918	22.3756	23.0221	23.0777	24.6951	21.1634	24.5443	25.8363	21.0492	20.6297	22.8075	31.3461	22.612	22.8464	26.9949
ENSMUSG00000038080	Kdm1b	25.7654	22.4612	24.7624	23.7114	18.9473	23.4534	21.4841	20.8487	23.8215	22.2186	24.4759	22.8075	20.2572	21.1605	25.8079	24.3079
ENSMUSG00000038084	Opa1	34.0551	37.1562	34.6076	37.3592	37.5013	39.319	41.3008	40.1635	31.525	37.1456	36.0145	40.879	39.1516	36.3625	43.3235	34.6184
ENSMUSG00000038085	Cnbd2	0.448094	0.609117	0.596683	0.137857	0	0.275923	0.641317	0.139456	0.651832	0.275153	0.72845	1.21515	0.557539	0.458351	0.507697	0.99981
ENSMUSG00000038086	Hspb2	0	0.152279	0	0.137857	0	0	0	0.139456	0	0.137576	0	0	0	0	0	0
ENSMUSG00000038092	Hsd3b5	0	0	0	0	0	0	0	0	0	0	0	0	0	0	0	0
ENSMUSG00000038094	Atp13a4	0	0	0	0	0	0	0	0	0	0	0	0	0	0	0	0
ENSMUSG00000038095	Sbno1	142.27	163.396	141.414	149.368	122.141	137.409	137.113	159.259	125.33	154.223	125.643	150.804	113.552	128.873	118.209	144.785
ENSMUSG00000038102	Trappc11	20.7617	21.6237	19.9889	18.0592	19.0129	20.0044	19.8808	18.6872	22.0438	22.0122	18.8814	22.1843	24.9034	20.473	22.8464	20.3711
ENSMUSG00000038112	AW551984	0	0	0	0	0	0	0	0	0	0	0	0	0	0	0	0
ENSMUSG00000038115	Ano2	0	0	0	0	0	0	0	0	0	0	0	0	0	0	0	0
ENSMUSG00000038116	Phf20	23.8237	23.5272	25.2845	26.1239	26.2247	23.0395	29.4364	29.3556	25.0659	30.2668	26.5156	26.6088	30.1071	30.2512	25.4695	25.6826
ENSMUSG00000038119	Cdon	10.2315	10.0504	9.39776	10.4771	6.81842	8.00175	10.5176	10.0409	9.24416	11.0061	6.76001	9.5966	6.44267	9.93094	8.96931	8.99829
ENSMUSG00000038121	Fam210a	39.5816	39.4404	31.7734	35.9806	37.1079	35.1801	36.8116	38.7689	34.0138	34.1189	34.7325	35.0837	37.9746	38.1959	38.1619	32.6188
ENSMUSG00000038122	Tbc1d32	2.5392	2.58875	1.34254	1.79214	1.7046	2.34534	1.79569	1.81293	2.25178	2.20122	2.21449	1.9941	2.23015	2.59732	2.20002	2.99943
ENSMUSG00000038126	Mphosph9	18.4465	18.7304	15.9613	14.8885	12.5878	12.8304	13.5959	17.5715	11.8515	17.0595	14.569	17.0745	11.8942	14.6672	12.1847	14.8722
ENSMUSG00000038127	Ccdc50	191.336	174.817	164.61	185.831	163.904	173.21	184.827	200.538	121.122	156.424	147.846	164.825	175.934	140.79	164.325	157.72
ENSMUSG00000038128	Camk4	15.8327	14.3143	14.4696	15.9914	15.0792	14.21	13.8524	14.9218	21.6882	21.0492	17.949	17.0745	16.2306	17.8757	17.7694	16.3719
ENSMUSG00000038132	Rbm24	0.298729	0	0	0	0	0.137961	0.128263	0	0	0.137576	0	0.124631	0.123897	0	0	0
ENSMUSG00000038135	Crygn	0	0.152279	0.298342	0.413571	0.131123	0.413884	0.38479	0.418369	0.118515	0	0.349656	0.249262	0.49559	0.763919	0.338464	0.249953
ENSMUSG00000038141	Tmem181a	14.4137	15.1259	10.976	15.1532	15.1343	13.0028	13.0187	13.6667	18.6566	13.1619	13.3161	15.8905	16.8909	13.0126	12.4386	15.1434
ENSMUSG00000038143	Stox2	0	0	0	0	0	0.137961	0	0	0	0	0.233104	0	0	0	0	0
ENSMUSG00000038145	Snrk	15.4592	14.8213	11.6353	15.2097	12.1945	12.6924	13.0187	12.5511	14.8144	17.7474	14.2578	15.2673	19.5758	14.2593	17.0637	16.7256
ENSMUSG00000038146	Notch3	0	0	0	0	0	0	0	0	0.118515	0	0	0	0	0.152784	0	0
ENSMUSG00000038147	Cd84	34.6645	36.4207	33.1651	32.0972	31.2624	28.2476	31.6066	36.5962	29.7271	37.6615	32.9551	32.7468	38.718	40.2585	32.0695	34.2435
ENSMUSG00000038148	Cldn16	0	0	0	0	0	0	0	0	0	0	0	0	0	0	0	0
ENSMUSG00000038150	Ormdl3	10.1568	11.6494	11.2624	10.8218	8.98196	10.692	12.185	11.1565	11.97	13.4137	10.4897	11.0922	12.2658	11.688	11.5924	11.9352
ENSMUSG00000038151	Prdm1	3.43539	4.11154	2.08839	3.30856	1.7046	2.06942	3.8479	3.62587	2.96287	5.2279	4.42897	3.6143	1.36287	3.66681	3.72311	2.49953
ENSMUSG00000038152	5033430I15Rik	4.92903	5.1775	4.92264	6.20356	6.81842	6.0703	4.61748	5.02043	4.62208	5.2279	4.54553	4.86061	6.19487	3.81959	6.09236	5.68642
ENSMUSG00000038155	Gstp2	32.8094	33.6537	33.9483	32.7176	35.01	36.8922	34.6952	32.5157	31.6435	32.7652	31.828	34.1178	31.3349	33.5605	34.9177	33.8473
ENSMUSG00000038156	Spon1	0	0.456838	0.149171	0	0.131123	0.275923	0.38479	0.278913	0.118515	0.275153	0	0.249262	0.247795	0	0	0.124976
ENSMUSG00000038160	Atg5	63.6293	58.1707	56.2374	56.9349	60.0545	63.8761	56.8206	55.3642	62.2203	56.2687	64.8029	59.3244	71.7366	55.0021	59.4005	56.4893
ENSMUSG00000038165	1700022A21Rik	0	0	0	0	0	0	0	0	0	0	0	0	0	0	0	0
ENSMUSG00000038167	Plekhg6	0	0	0	0	0	0	0	0	0	0	0	0	0	0	0	0
ENSMUSG00000038168	P3h2	0.298729	0.456838	0	0.275714	0.262247	0	0.256527	0.278913	0.118515	0.412729	0.466208	0.124631	0.123897	0	0.338464	0.374929
ENSMUSG00000038170	Pde4dip	13.4428	13.5529	11.7845	9.64998	12.3256	13.7961	14.622	12.83	14.4588	14.0328	12.9373	12.9616	23.5405	20.473	20.1386	20.3711
ENSMUSG00000038172	Ttc39b	57.9535	63.5005	61.0109	72.5816	58.8744	53.8049	61.5664	65.4051	77.0347	78.4185	65.8518	76.025	89.9496	77.4614	73.2776	76.7979
ENSMUSG00000038173	Enpp6	0	0	0	0	0	0	0	0	0.23703	0	0.116552	0	0	0	0	0
ENSMUSG00000038174	Hycc2	27.4577	25.3545	27.2237	30.0528	19.1873	22.4877	22.7667	30.6107	24.3548	30.8171	23.4852	25.7986	25.1512	24.4454	25.2156	23.3081
ENSMUSG00000038175	Mylip	4.33157	4.72066	4.02761	4.82499	4.19595	3.17311	5.38706	4.04424	5.45169	5.50306	5.94415	6.35619	5.0798	5.80578	5.2462	4.7491
ENSMUSG00000038178	Slc43a2	4.48094	5.78662	5.81766	6.20356	3.67146	4.00088	5.2588	4.74152	3.55545	5.91578	4.89518	4.11283	3.84082	4.7363	4.7385	4.12422
ENSMUSG00000038179	Slamf7	13.2935	17.0553	13.6491	15.5778	13.6368	14.348	15.7123	18.1293	11.2589	17.3346	14.569	17.0745	19.328	15.9659	15.9078	16.1219
ENSMUSG00000038180	Spag4	0.896188	0.913676	0.745854	0.827141	0.917864	0.965729	1.02611	0.836739	0.592575	0.550306	1.04897	0.498525	0.99118	0.611135	0.846161	1.12479
ENSMUSG00000038181	Chpf2	14.5631	11.9539	12.9779	12.4071	15.0792	12.5545	16.3536	16.177	15.1699	15.5461	12.9373	12.8993	11.2747	12.9102	14.7232	13.2475
ENSMUSG00000038187	Btbd10	30.4704	24.2124	26.2541	32.9478	25.4379	27.0404	30.0136	29.3556	23.8215	30.2668	28.2056	27.1696	28.4964	23.6815	30.9695	26.12
ENSMUSG00000038188	Scarf1	0	0	0	0	0.131123	0	0	0	0.23703	0.137576	0	0.124631	0.123897	0.152784	0	0.249953
ENSMUSG00000038192	Cer1	0	0	0	0	0	0	0	0	0	0	0	0	0	0	0	0
ENSMUSG00000038193	Hand2	0	0	0	0	0	0	0	0	0	0	0	0	0	0	0	0
ENSMUSG00000038195	Rilp	0.149365	0.304559	0	0.137857	0	0	0	0	0.118515	0.137576	0.233104	0.249262	0.49559	0	0	0
ENSMUSG00000038199	Iqca1l	0	0	0	0	0	0	0	0	0	0	0	0	0	0	0	0
ENSMUSG00000038201	Kcna7	0	0	0	0	0	0	0	0	0	0	0	0	0	0	0	0
ENSMUSG00000038203	Hoxa13	0	0	0	0	0	0	0	0	0	0	0	0	0	0	0	0
ENSMUSG00000038204	Asb10	0	0	0	0	0	0	0	0	0	0	0	0	0	0	0	0
ENSMUSG00000038205	Prkab2	5.67586	3.35015	4.47512	5.65213	3.9337	5.24253	3.59137	5.85717	4.62208	4.81517	4.31242	6.85471	4.832	5.653	5.33082	5.37398
ENSMUSG00000038206	Fbxo8	25.9894	26.6489	24.6132	26.7442	22.6844	24.971	23.7287	27.4729	26.6659	25.0389	24.5925	28.042	26.638	22.612	25.2156	22.3708
ENSMUSG00000038208	Pgap3	2.24047	4.4161	2.38673	2.75714	2.88472	4.00088	3.71964	3.76533	3.1999	1.65092	4.07932	3.48967	3.59303	1.68062	2.87695	3.12441
ENSMUSG00000038209	Itln1	0	0	0	0	0	0	0	0	0	0	0	0	0	0	0	0.124976
ENSMUSG00000038210	Hoxa11	0	0.152279	0	0	0	0	0	0	0	0	0	0	0	0	0.169232	0
ENSMUSG00000038212	Mfsd14b	74.6823	64.4142	63.5468	72.3749	66.3485	68.9806	73.8797	69.3099	67.7905	69.6137	66.7843	78.7669	82.0201	71.8084	72.9391	71.7364
ENSMUSG00000038213	Tapbpl	15.0111	18.6283	16.8563	14.3371	11.8011	14.428	12.7404	13.7365	20.9677	19.6734	18.2112	21.125	14.8057	18.8688	15.9501	18.4965
ENSMUSG00000038214	Bend3	19.4921	19.2633	16.6072	15.1188	14.0958	10.4161	15.6263	20.5698	16.4143	15.7525	14.5107	14.8311	14.1032	11.688	15.4847	15.7258
ENSMUSG00000038215	Cep44	14.1896	15.0757	16.2596	16.9564	15.2103	15.5896	14.3655	16.3164	20.5031	18.4352	19.9304	19.3178	18.8324	18.6396	20.8156	16.8718
ENSMUSG00000038216	Pnmt	0	0	0	0	0	0	0.128263	0	0	0	0	0.124631	0	0.152784	0	0
ENSMUSG00000038217	Tlcd2	1.64301	2.43647	2.08839	1.42406	1.96685	2.06942	1.92395	2.51022	1.65921	1.10061	1.98138	1.74484	1.85846	2.18939	2.4251	0.749858
ENSMUSG00000038218	Gm9765	0	0	0	0	0	0	0	0	0	0	0	0	0	0	0	0
ENSMUSG00000038224	Serpinf2	0	0	0	0	0	0	0	0.278913	0.118515	0.137576	0	0.124631	0	0	0	0
ENSMUSG00000038225	Primpol	12.6213	11.9539	13.7237	12.2693	13.0468	12.0026	12.1209	10.6684	16.4736	18.4352	13.9862	12.2139	15.5491	14.9728	17.3463	15.1846
ENSMUSG00000038227	Hoxa9	0	0	0	0	0	0	0	0	0	0	0	0.373893	0	0	0.169232	0
ENSMUSG00000038233	Gask1a	0	0.152279	0	0	0.131123	0.275923	0	0	0	0	0	0	0	0	0	0
ENSMUSG00000038235	F11r	0.746823	0.304559	0.596683	1.10285	1.04899	0.827768	1.28263	0.836739	1.18515	2.3388	0.932415	0.872418	2.23015	0.916702	2.20002	1.12479
ENSMUSG00000038236	Hoxa7	0.298729	0	0.298342	0.137857	0.131123	0.413884	0.128263	0	0.355545	0.412729	0.116552	0.124631	0	0.152784	0	0
ENSMUSG00000038239	Hrc	0	0.152279	0	0	0	0	0	0	0	0.137576	0	0	0	0	0	0
ENSMUSG00000038240	Pdss2	7.46823	9.5936	7.75688	8.68498	6.55617	6.69112	5.45119	7.04255	5.33317	6.60367	6.81829	5.91998	5.51344	6.11135	5.7539	6.24882
ENSMUSG00000038241	Cep250	8.81251	7.46169	7.30937	9.78784	4.98269	6.62214	6.2849	9.06467	5.80723	8.87368	6.99312	7.72713	3.71692	5.50021	5.92313	6.99867
ENSMUSG00000038242	Aox4	0	0	0	0	0	0	0	0	0	0	0	0	0	0	0	0
ENSMUSG00000038244	Mical2	0.149365	1.21823	0.447512	0.137857	0	0.689806	0.128263	0.557826	0.23703	0.412729	0.233104	0.498525	0.247795	0.916702	0.507697	0.374929
ENSMUSG00000038246	Fam50b	0	0	0.149171	0	0	0.137961	0	0	0.118515	0	0	0.124631	0.371692	0.152784	0.169232	0.249953
ENSMUSG00000038248	Sobp	0	0	0	0	0.39337	0.137961	0.256527	0.557826	0.47406	0.275153	0	0.249262	0.123897	0.152784	0	0.374929
ENSMUSG00000038250	Usp38	74.981	77.5863	71.8257	82.9898	69.4299	78.431	74.0079	77.0497	84.9752	84.128	79.4884	80.761	76.3208	71.5028	71.8391	79.36
ENSMUSG00000038252	Ncapd2	51.7802	41.9788	41.295	46.3654	36.9545	40.3992	39.9117	46.3693	33.0657	42.9926	31.4107	34.8967	29.137	34.9875	36.6388	39.5762
ENSMUSG00000038253	Hoxa5	0.597459	0.304559	0.149171	0.275714	0.39337	0	0.256527	0.278913	0	0.275153	0.116552	0.124631	0.123897	0.152784	0.169232	0.374929
ENSMUSG00000038255	Neurod2	0	0	0	0	0	0	0	0	0	0	0.116552	0	0	0	0	0
ENSMUSG00000038256	Bcl9	8.81251	9.28904	10.069	8.40927	5.57275	7.17399	7.43927	9.06467	8.65159	12.3131	9.14933	12.0892	7.86749	8.25032	11.0001	9.87313
ENSMUSG00000038257	Glra3	0	0	0	0	0	0	0	0.139456	0	0	0	0	0	0	0	0
ENSMUSG00000038259	Gdf5	0	0	0	0	0	0	0	0	0	0	0.233104	0	0	0	0	0
ENSMUSG00000038260	Trpm4	1.19492	1.90349	1.64088	1.51643	0.917864	1.65554	1.28263	0.418369	2.25178	1.10061	0.466208	1.12168	0.49559	0.763919	1.18463	1.49972
ENSMUSG00000038264	Sema7a	7.6176	9.44132	9.84527	11.7178	5.90055	10.761	9.87627	8.92521	10.4293	12.1067	9.90691	13.5848	6.69046	8.70867	8.80008	8.74834
ENSMUSG00000038267	Slc22a23	0.448094	0.761397	0.298342	0.413571	0.524494	0.689806	0.256527	0.557826	0.948119	0.412729	0.815864	0.997049	0.619487	0.916702	0.507697	0.249953
ENSMUSG00000038268	Ovca2	23.6743	24.9738	26.4032	26.5374	27.4704	20.9701	24.7869	23.08	27.6732	26.0707	22.7276	22.5582	26.2043	22.3828	27.0772	23.8292
ENSMUSG00000038271	Iffo1	2.98729	1.52279	2.5359	3.44642	2.2291	1.65554	2.18048	1.95239	2.96287	1.92607	3.1469	3.11578	1.65155	2.90289	2.87695	3.49934
ENSMUSG00000038274	Fau	1232.48	1297.83	1413.54	1324.39	1546.14	1430.18	1278.21	1244.79	1611.33	1280.84	1586.04	1346.91	1516.94	1441.51	1512.17	1559.83
ENSMUSG00000038276	Asic3	0	0.304559	0	0	0.131123	0	0.256527	0	0	0	0.233104	0.124631	0	0	0	0
ENSMUSG00000038279	Nop2	101.468	99.5907	92.4113	101.187	96.638	83.8115	89.3995	99.0141	78.2198	84.8846	74.4767	82.3812	83.4449	71.5028	90.7085	88.7957
ENSMUSG00000038280	Ostm1	12.696	13.7051	14.3204	14.1993	14.4236	16.4174	17.1873	14.364	14.9329	17.7474	13.8697	17.8223	19.0802	14.9728	19.2925	13.4974
ENSMUSG00000038286	Bphl	5.0784	4.4161	4.62429	6.34142	5.37606	4.96661	3.71964	5.02043	5.80723	5.77821	4.54553	4.86061	6.44267	3.81959	4.06157	5.37398
ENSMUSG00000038290	Smg6	15.6833	15.8371	13.7237	16.6807	11.0144	15.0378	10.0045	17.0834	11.0219	20.3613	15.618	18.3208	9.9118	12.8338	10.6616	12.4351
ENSMUSG00000038291	Snx25	50.6346	50.709	51.1656	47.8363	51.2693	53.46	54.8967	53.4118	49.0652	51.316	43.0077	48.7308	49.559	47.8213	47.8927	45.8663
ENSMUSG00000038292	Kash5	0	0	0	0	0	0	0	0	0.118515	0	0	0.124631	0	0	0	0.124976
ENSMUSG00000038295	Atg9b	3.58475	3.95926	3.43093	6.0657	4.4582	4.00088	4.29682	3.62587	4.14802	3.85214	4.07932	3.73893	4.58421	1.68062	4.7385	5.62393
ENSMUSG00000038296	Galnt18	0	0	0	0	0	0	0	0	0	0	0	0.124631	0	0	0	0
ENSMUSG00000038298	Pdzk1	0	0	0	0	0	0	0	0	0	0	0.116552	0.124631	0	0	0	0.124976
ENSMUSG00000038299	Wdr36	113.144	108.118	118.665	113.18	116.831	112.852	122.748	115.261	103.76	103.32	105.713	109.488	129.845	101.296	124.809	108.979
ENSMUSG00000038300	Pth2	0	0	0	0	0	0	0	0	0	0	0	0	0	0	0	0
ENSMUSG00000038301	Snx10	8.51378	15.8371	14.7679	13.5789	13.0468	12.8304	14.3014	12.6905	10.4293	16.9219	19.6973	19.5671	14.8677	17.1118	22.931	15.2471
ENSMUSG00000038302	Afg1l	1.19492	1.67507	1.34254	0.964998	1.44236	0.965729	1.53916	1.11565	1.18515	2.61395	0.990691	1.86947	0.99118	1.22227	1.35386	1.37474
ENSMUSG00000038304	Cd160	5.37713	5.02522	6.41434	6.75499	4.85157	4.69068	4.36095	5.57826	5.45169	5.64063	4.66208	5.23451	3.96472	4.12516	3.89234	5.12403
ENSMUSG00000038305	Spats2l	0.448094	0.609117	0.447512	0.551427	0.39337	0.413884	0	0.418369	0.829604	0.412729	0.466208	0.623156	0.743385	0.458351	1.18463	0.624882
ENSMUSG00000038311	2410017I17Rik	0	0	0	0	0	0	0	0	0	0	0	0	0	0	0	0
ENSMUSG00000038312	Edem2	25.8401	24.2124	24.7624	27.1578	27.2737	31.4552	27.3201	28.728	31.4065	24.7638	27.7394	28.042	27.8769	27.5011	26.9079	30.1193
ENSMUSG00000038319	Kcnh2	0.298729	0.304559	0	0.551427	0.524494	0.137961	0.256527	0.278913	0.948119	0.412729	0.349656	0.249262	0.123897	0.916702	0.338464	0.624882
ENSMUSG00000038323	1700066M21Rik	6.04927	4.72066	7.83147	4.96285	6.75286	5.58743	8.9143	6.55445	5.68872	5.50306	5.71104	7.47787	6.50462	5.95857	7.44622	7.49858
ENSMUSG00000038324	Trpc4ap	27.4831	29.5422	34.3093	26.6064	20.8486	26.3506	30.2701	27.3335	27.2584	29.6477	24.4759	28.7898	20.8148	28.265	26.7387	30.8691
ENSMUSG00000038327	Serpinb9f	0	0	0	0	0	0	0	0	0	0	0	0	0	0	0	0
ENSMUSG00000038330	Pramel32	0	0	0	0	0	0	0	0	0	0	0	0	0	0	0	0
ENSMUSG00000038331	Satb2	0.298729	0.304559	0.149171	0	0.39337	0.137961	0.641317	0.139456	0.355545	0	0	0.498525	0.49559	0.152784	0.507697	0.249953
ENSMUSG00000038332	Sesn1	4.25689	5.32978	7.01103	6.89284	5.37606	5.79437	5.51532	7.39119	6.75535	8.25458	6.76001	8.72418	6.56657	6.72248	6.60006	7.12365
ENSMUSG00000038335	Tsr1	75.4291	69.2871	65.6352	71.0652	56.0553	64.083	69.9035	85.1382	54.7539	74.6352	56.3529	67.2385	53.214	61.801	60.1621	62.4257
ENSMUSG00000038342	Mlxip	16.7288	16.9791	12.5303	16.5428	9.30976	15.0378	16.0329	16.7348	10.6663	19.811	11.0724	16.3267	11.7703	12.5283	10.8309	14.7472
ENSMUSG00000038344	Txlng	18.7453	17.436	14.0221	15.9914	14.2269	14.9688	14.7503	17.7807	16.6513	17.6098	15.1518	15.8905	13.5048	14.8964	15.3155	15.1221
ENSMUSG00000038346	Zfp384	19.3427	21.6998	21.0331	22.6775	18.8162	19.9354	21.1634	23.2892	21.5697	25.3595	18.998	22.0597	19.2041	18.0285	18.2771	24.7453
ENSMUSG00000038347	Tcte2	0	0	0	0	0	0	0	0	0	0	0	0	0	0	0.169232	0
ENSMUSG00000038349	Plcl1	0.448094	0.913676	0.298342	0.275714	0.262247	0.275923	0.38479	0.278913	1.06663	0.412729	0.699312	0.373893	0.123897	0.763919	0.338464	0.374929
ENSMUSG00000038351	Sgsm2	3.06197	4.87294	5.07181	5.51427	3.54033	4.69068	5.51532	4.46261	4.66119	5.91578	5.24484	5.6084	4.33641	5.19465	3.89234	6.49877
ENSMUSG00000038352	Arl5c	5.37713	4.4161	5.07181	4.13571	5.90055	4.34578	6.41317	3.76533	5.21466	5.77821	6.76001	5.48377	6.19487	5.653	7.78468	7.49858
ENSMUSG00000038354	Ankrd35	0	0	0	0	0	0	0	0	0	0	0.116552	0	0	0	0	0.124976
ENSMUSG00000038357	Camp	0	0	0.447512	0.413571	0	0.275923	0.38479	0.278913	0.118515	0.412729	0.233104	1.6202	0	0.611135	0.507697	0.124976
ENSMUSG00000038365	Fbxo25	10.6049	10.0504	10.442	10.4771	9.17864	12.2786	8.97843	11.8538	13.0366	13.8952	10.9559	11.2168	11.7703	11.306	14.2155	10.623
ENSMUSG00000038366	Lasp1	44.2119	44.8463	49.0026	45.5617	39.337	46.9068	48.3553	48.4611	49.0652	45.3314	41.0846	37.3893	39.4613	35.0639	49.8389	35.3058
ENSMUSG00000038368	Focad	17.1769	16.4462	13.5745	17.9214	13.3746	14.7619	13.5959	16.8742	14.5773	18.848	13.8697	15.4543	14.3721	17.1118	14.554	18.4965
ENSMUSG00000038369	Ncoa6	27.1844	24.3647	25.6574	23.0221	16.1282	18.9007	22.1896	27.4729	25.4807	26.965	19.2311	26.5464	24.5317	26.4316	24.031	27.7447
ENSMUSG00000038370	Pcp4l1	0	0	0.149171	0	0	0	0	0	0	0	0	0	0	0	0	0
ENSMUSG00000038371	Sbf2	3.58475	5.02522	4.17678	3.17071	2.36022	3.31107	2.95006	3.34696	3.55545	7.42913	3.61311	4.98525	4.08862	5.50021	2.53848	5.49896
ENSMUSG00000038372	Gmds	26.8856	25.05	27.522	27.916	26.6181	25.7298	25.4603	29.1464	28.2658	24.2822	22.2031	27.1073	27.1955	21.2369	19.9694	24.1204
ENSMUSG00000038374	Rbm8a	373.561	356.029	358.98	395.925	371.604	390.844	400.566	413.837	334.568	346.486	352.453	394.395	378.693	320.311	356.911	385.114
ENSMUSG00000038375	Trp53inp2	0.597459	1.82735	1.64088	2.34357	1.7046	1.51757	1.92395	1.67348	1.42218	2.06365	2.44759	2.24336	1.98236	2.13897	2.20002	1.24976
ENSMUSG00000038379	Ttk	18.3718	20.5577	15.6629	16.8185	13.5057	15.7276	14.8785	15.3402	14.9329	17.197	13.7531	15.9528	14.6199	13.445	13.7078	15.622
ENSMUSG00000038383	Pigu	41.6727	33.806	40.2761	38.8756	33.0431	36.8522	38.2225	37.3046	35.0804	41.1353	40.0356	36.2677	43.3641	33.7652	41.2927	38.6177
ENSMUSG00000038384	Setd1b	51.3814	60.7595	49.0026	61.4152	41.8939	43.8027	46.752	55.7129	54.3983	76.011	52.5649	66.9892	57.2406	56.148	49.9235	63.4255
ENSMUSG00000038387	Rras	3.28602	2.28419	1.64088	2.61928	2.88472	2.4833	3.46311	2.51022	2.60733	4.40244	2.68069	3.73893	3.34523	2.75011	4.23081	4.24919
ENSMUSG00000038388	Pals2	102.016	106.9	101.287	103.531	89.5573	96.5729	96.454	105.29	95.286	100.981	86.1319	108.429	99.6136	89.3785	91.8931	105.23
ENSMUSG00000038390	Gpr162	0.448094	0.304559	0.298342	0.137857	0	0.413884	1.4109	0.836739	0.829604	0.550306	0.116552	0.623156	0.371692	0.763919	0.338464	0.749858
ENSMUSG00000038393	Txnip	52.427	44.6178	55.7899	50.5935	22.0287	20.9701	22.8309	25.9389	46.1023	49.3899	51.6325	52.9682	27.2574	28.8761	28.9387	27.1199
ENSMUSG00000038398	Upf3a	33.607	31.3695	26.5524	31.4314	27.0114	31.7311	28.0897	26.9151	30.6954	31.0923	31.3525	28.7898	27.6291	28.5706	27.5849	23.3706
ENSMUSG00000038400	Pmepa1	135.026	118.778	113.668	120.625	107.783	118.923	104.15	117.562	119.819	113.225	102.915	95.2182	119.437	92.7397	110.001	114.728
ENSMUSG00000038402	Foxf2	0	0	0	0	0	0	0.128263	0.557826	0	0	0	0	0	0.152784	0	0
ENSMUSG00000038403	Hjv	0	0	0	0	0	0	0	0	0	0	0	0	0	0	0	0
ENSMUSG00000038406	Scaf1	24.3464	27.1819	22.2264	24.4696	19.9308	25.3849	21.42	24.5443	16.5921	25.8644	16.6087	18.5077	18.2129	18.1049	23.8617	25.4952
ENSMUSG00000038408	1700018A04Rik	0	0	0.149171	0	0	0	0	0	0	0	0	0	0.123897	0	0	0
ENSMUSG00000038412	Higd1a	184.391	169.182	181.839	181.902	200.619	189.007	172.193	175.785	202.423	181.257	186.192	167.13	192.537	183.646	194.448	189.402
ENSMUSG00000038415	Foxq1	0	0.152279	0	0.137857	0	0	0	0.139456	0	0	0	0.124631	0	0	0.169232	0
ENSMUSG00000038416	Cdc16	49.8878	51.3181	46.5413	51.007	50.7448	43.7337	49.6379	51.4594	50.3688	43.4741	52.0404	50.4756	65.5418	48.5852	50.262	51.6152
ENSMUSG00000038417	Fig4	19.268	21.4714	19.8397	17.9214	14.8169	18.6248	16.0329	18.2688	17.1847	19.2607	15.0352	17.1991	17.7173	18.1813	19.4617	18.1216
ENSMUSG00000038418	Egr1	68.8571	79.1853	75.1821	85.6091	61.628	67.739	78.1124	82.2793	39.1099	54.2051	39.278	51.8466	59.3469	57.4467	51.2774	62.8631
ENSMUSG00000038421	Fcrla	3.88348	7.00485	6.71269	7.9957	5.90055	4.41476	8.85017	6.13609	7.34793	6.60367	7.34277	10.0951	4.21251	7.02805	6.76929	3.87427
ENSMUSG00000038422	Hdhd3	1.49365	1.97963	1.64088	1.10285	2.62247	2.20738	2.82179	1.81293	1.42218	1.78849	2.09793	1.6202	1.48677	2.75011	1.35386	1.99962
ENSMUSG00000038425	Poli	4.92903	6.24345	4.17678	4.54928	4.98269	4.41476	5.00227	5.85717	6.75535	8.11701	5.8276	5.73303	7.18605	5.50021	4.90773	7.3736
ENSMUSG00000038429	Usp5	42.2702	46.2929	38.9336	42.0463	44.0575	42.4921	49.8944	44.2077	41.3617	39.622	36.4808	40.2559	39.895	36.9737	43.1542	36.1182
ENSMUSG00000038437	Mllt6	90.8884	83.6014	81.1489	87.9982	61.5625	62.2205	67.2741	83.395	77.0347	88.4616	70.6503	84.9984	58.3557	58.8217	57.0313	72.9862
ENSMUSG00000038446	Cdc40	66.766	67.8785	64.591	74.5806	61.3658	62.9103	71.6992	73.7725	78.2198	78.6937	68.6491	72.0368	72.8517	66.0026	74.4622	71.6114
ENSMUSG00000038451	Spsb2	0.298729	1.21823	0.596683	1.10285	0.917864	1.24165	1.53916	0.557826	0.829604	1.92607	1.28207	1.37094	0.619487	1.22227	1.01539	1.49972
ENSMUSG00000038453	Srcin1	0	0	0	0	0	0	0	0	0	0	0	0	0.123897	0	0.169232	0
ENSMUSG00000038456	Dennd2a	0	0.152279	0.149171	0	0	0	0.128263	0	0	0.17197	0.116552	0.124631	0	0	0	0
ENSMUSG00000038457	Tmem255b	0	0	0	0	0	0	0	0	0	0	0	0	0	0	0	0
ENSMUSG00000038459	Abhd17c	63.1812	60.4549	62.3534	59.5542	56.5142	61.3928	62.5066	69.7282	59.0797	64.7985	62.1805	71.6629	72.7278	60.5024	54.4928	69.3618
ENSMUSG00000038462	Uqcrfs1	199.551	190.045	202.276	202.787	202.323	190.249	183.288	186.035	221.978	188.48	186.367	179.407	227.228	190.827	207.479	193.838
ENSMUSG00000038463	Olfml2b	0	0	0	0.275714	0	0.137961	0.128263	0	0.23703	0	0.116552	0.124631	0	0	0	0
ENSMUSG00000038467	Chmp4b	217.774	215.018	206.452	213.678	201.668	224.739	203.426	211.834	265.355	277.285	235.085	222.591	228.839	228.259	245.894	254.139
ENSMUSG00000038473	Nos1ap	0.149365	0	0	0.137857	0	0	0	0	0.118515	0	0.233104	0.124631	0	0	0	0
ENSMUSG00000038481	Cdk19	5.22776	3.50243	4.92264	4.96285	4.19595	4.82864	3.59137	4.88098	6.51832	7.15397	8.27519	5.85766	5.0798	8.78507	7.78468	6.37379
ENSMUSG00000038482	Tfdp1	380.382	349.76	338.643	368.399	380.149	366.311	357.812	350.454	301.423	311.496	291.982	303.062	364.423	281.53	335.164	300.652
ENSMUSG00000038485	Socs7	48.4688	40.2017	29.9833	42.6667	31.0763	37.3875	37.5811	43.9985	36.3248	47.6014	31.877	40.7544	41.5057	38.8835	41.6311	43.4293
ENSMUSG00000038486	Sv2a	1.19492	3.19787	2.23756	1.79214	1.7046	2.06942	1.53916	2.51022	3.08139	3.71456	2.44759	2.24336	1.98236	2.59732	2.70772	3.74929
ENSMUSG00000038489	Polr2l	79.2125	77.9168	80.4523	77.5679	75.177	82.3394	79.2667	80.4427	65.5779	69.6824	66.881	67.8205	65.8726	62.5649	78.891	69.7155
ENSMUSG00000038491	Cdk19os	0	0	0	0	0	0	0	0	0	0	0	0	0	0	0	0.124976
ENSMUSG00000038495	Otud7b	27.1844	26.3443	21.7789	23.9871	19.6685	22.7636	23.9852	26.7756	17.4217	29.0286	19.5807	24.1784	17.5934	23.5287	20.6463	25.1202
ENSMUSG00000038496	Slc19a3	0.149365	0	0	0	0	0	0	0	0	0	0	0	0	0	0	0
ENSMUSG00000038497	Tmco3	5.97459	7.00485	5.96683	7.9957	5.37606	6.48418	7.43927	7.25174	8.29604	8.11701	8.39174	5.85766	7.43385	8.25032	6.93852	6.62374
ENSMUSG00000038498	Catsper1	0	0	0	0	0	0	0	0	0	0	0	0	0	0	0	0
ENSMUSG00000038500	Prr3	29.2008	29.3899	24.9115	32.3274	28.716	30.8343	32.8995	28.1005	32.1768	35.1508	30.5949	33.8374	34.5674	29.5637	31.4772	32.1189
ENSMUSG00000038502	Ptov1	3.58475	3.50243	2.98342	3.17071	3.14696	3.44903	3.59137	4.04424	3.67396	2.61395	3.84621	4.36209	4.7081	2.59732	4.23081	3.24938
ENSMUSG00000038503	Mesd	28.2299	23.2987	31.9971	27.5024	23.8645	26.7645	25.0113	25.2416	28.088	31.0235	29.5459	32.4041	31.1602	26.2788	28.9387	26.5575
ENSMUSG00000038506	Dcun1d2	21.3591	19.4918	18.7955	19.5757	16.9149	16.1415	20.3297	18.4083	17.7772	17.541	17.0166	18.3208	21.6821	15.2784	16.754	17.3717
ENSMUSG00000038507	Parp12	1.04555	1.67507	1.49171	0.964998	0.39337	1.10369	0.76958	0.976195	2.01475	2.47638	1.98138	1.86947	1.61067	1.37505	1.86155	0.99981
ENSMUSG00000038508	Gdf15	1.49365	0.456838	0.298342	0.689284	0.786741	1.24165	2.56527	0.976195	1.18515	1.37576	0.699312	0.872418	0.49559	0.916702	1.52309	0.99981
ENSMUSG00000038510	Rpf2	212.845	200.298	198.845	200.444	199.504	213.702	194.768	192.52	170.365	172.452	173.546	176.083	201.395	153.93	173.378	167.468
ENSMUSG00000038515	Grtp1	0.298729	1.67507	2.23756	1.10285	0.39337	1.37961	0.897843	0.976195	0.948119	0.825458	0.699312	0.373893	1.36287	1.06949	1.35386	0.749858
ENSMUSG00000038517	Tbkbp1	1.49365	3.35015	4.17678	2.61928	1.31123	4.55272	2.56527	2.09185	1.42218	1.92607	1.04897	1.9941	0.867282	3.36124	1.18463	0.99981
ENSMUSG00000038518	Jarid2	45.9296	50.9374	43.4087	51.4206	38.3536	40.1467	45.5335	55.7826	44.1468	53.5172	45.2804	46.9236	40.4525	44.0017	39.008	41.4921
ENSMUSG00000038520	Tbc1d17	8.41371	10.0504	8.35356	10.8218	7.73628	10.4161	8.27298	8.57657	8.65159	9.28641	8.04208	9.53428	8.67282	10.0073	9.64624	9.68566
ENSMUSG00000038521	C1s1	0	0.456838	0.596683	0.137857	0.131123	0	0.448922	0.836739	0.23703	0.687882	0.116552	0.373893	0.123897	0.152784	0.338464	0
ENSMUSG00000038522	Mfsd4b1	0	0.152279	0	0	0.131123	0	0	0	0	0	0	0	0	0	0	0
ENSMUSG00000038523	1700003F12Rik	0.149365	0	0	0.137857	0	0	0	0	0	0	0	0	0	0	0.169232	0
ENSMUSG00000038524	Fchsd1	0.896188	2.43647	1.19337	2.06785	2.09797	0.965729	1.28263	1.25511	1.65921	2.61395	1.63173	1.6202	1.48677	1.06949	2.03079	1.74967
ENSMUSG00000038525	Armc10	60.7914	65.0994	71.5274	68.5838	77.3628	72.9815	64.0034	69.5888	88.8269	79.3816	77.7401	78.5799	89.0823	75.7807	78.6084	76.9854
ENSMUSG00000038526	Car14	0	0	0.149171	0	0	0	0	0	0	0	0.116552	0	0.123897	0	0	0.124976
ENSMUSG00000038527	C1rl	0	0	0.149171	0.275714	0	0.275923	0.256527	0	0	0.137576	0	0	0	0	0.0846161	0
ENSMUSG00000038528	Mfsd4b5	0	0	0	0	0	0	0	0	0.0592575	0	0	0	0	0	0.0423081	0.0624882
ENSMUSG00000038530	Rgs4	0	0	0.149171	0	0	0	0.128263	0.139456	0	0	0	0	0	0	0	0
ENSMUSG00000038533	Cbfa2t2	10.0821	11.8016	9.47235	9.85677	8.78527	11.7957	10.3893	12.83	7.46644	13.3449	11.4221	11.7153	9.54011	10.5421	14.7232	11.6228
ENSMUSG00000038534	Osbpl7	3.88348	3.04559	1.79005	2.48142	2.36022	3.17311	1.92395	4.74152	2.60733	4.40244	1.74828	2.49262	3.34523	1.8334	4.23081	3.37436
ENSMUSG00000038535	Zfp280d	45.8549	42.7905	42.3645	44.1831	31.0763	40.6986	42.3269	48.3914	33.836	51.7287	38.6952	43.3716	40.3906	45.6823	40.9542	41.7421
ENSMUSG00000038537	Mc3r	0	0	0	0	0	0	0	0	0	0	0	0	0	0	0	0
ENSMUSG00000038538	Ubn2	40.9259	41.7245	40.2015	41.8396	28.9783	31.8691	37.8377	47.4849	36.5026	47.9454	34.3828	45.1788	33.6382	45.224	27.5849	43.1793
ENSMUSG00000038539	Atf5	4.92903	7.15713	6.26517	6.75499	7.08067	5.65641	7.18275	7.39119	6.87387	9.21762	6.0607	7.35324	10.1596	12.6811	10.6616	11.9977
ENSMUSG00000038540	Tmc3	0.149365	0.152279	0	0	0	0.137961	0	0	0.0391099	0	0	0	0	0	0	0
ENSMUSG00000038541	Srd5a2	0	0	0	0	0	0	0	0	0	0	0	0	0	0	0	0
ENSMUSG00000038542	Pcid2	13.5922	15.3802	13.5745	16.1293	14.8169	12.6924	16.9949	17.2926	9.71822	11.8316	11.3055	14.208	10.4074	11.6116	15.0617	12.9975
ENSMUSG00000038543	BC028528	0.896188	0.456838	0.895025	0.689284	0.39337	0.965729	1.15437	0.557826	1.06663	1.23819	1.16552	1.6202	0.619487	1.37505	1.01539	0.99981
ENSMUSG00000038544	Inip	31.6653	28.7808	30.7292	35.0156	26.8803	24.6951	26.5505	30.4015	27.851	34.9444	31.1194	33.775	29.7354	35.5986	31.308	33.8686
ENSMUSG00000038545	Cul7	3.58475	5.02522	5.22098	5.37642	4.32707	6.34622	5.13053	5.71772	4.50357	7.29155	4.54553	3.9882	4.08862	6.41692	6.09236	5.74891
ENSMUSG00000038546	Ranbp9	73.338	69.4394	78.3147	71.9613	79.4608	85.6739	81.1907	85.4868	75.731	75.3919	76.9243	74.6541	84.622	74.864	92.57	68.487
ENSMUSG00000038550	Ciart	2.91261	3.04559	4.40054	3.44642	5.17938	4.34578	5.00227	6.48473	2.66659	5.77821	3.72966	7.16629	7.3719	9.47259	7.8693	7.87351
ENSMUSG00000038552	Fndc4	0.149365	0.152279	0.149171	0.137857	0	0	0.128263	0.139456	0.118515	0.137576	0	0.124631	0	0.152784	0.507697	0.624882
ENSMUSG00000038555	Reep2	0.746823	0	0.149171	0.551427	0	0.275923	0.76958	0.418369	0.47406	0.275153	0.699312	0	0.123897	0.152784	0.676929	1.12479
ENSMUSG00000038560	Sp6	0.896188	0.304559	1.34254	0.551427	1.18011	0.551845	0.641317	0.278913	1.30366	1.10061	0.815864	0.872418	0.247795	0.611135	1.35386	1.24976
ENSMUSG00000038563	Efl1	19.7908	24.1363	19.7651	25.4346	21.1764	19.3146	18.534	27.6124	17.0661	21.3243	18.0656	23.493	17.7793	17.4173	15.4001	18.1841
ENSMUSG00000038564	Ift172	0.896188	0.761397	0.745854	0.413571	0.786741	0.551845	1.28263	2.2313	0.23703	1.23819	1.04897	0.872418	0.371692	1.22227	0.846161	1.12479
ENSMUSG00000038567	Cyp24a1	0	0	0	0	0	0	0	0	0	0	0	0	0	0	0	0
ENSMUSG00000038569	Rad9b	2.98729	2.43647	1.49171	2.75714	2.2291	2.06942	4.10443	4.74152	1.89624	3.16426	3.03035	2.86652	4.33641	2.90289	2.36925	3.74929
ENSMUSG00000038570	Saxo2	0.298729	0.609117	0.298342	0.827141	0.39337	0.137961	0.256527	0	0.23703	0.687882	0.349656	0.124631	0.743385	0.763919	0.507697	0.624882
ENSMUSG00000038572	Bpifb5	0	0	0	0	0	0	0	0	0	0	0	0	0	0	0	0
ENSMUSG00000038576	Susd4	0.149365	0.304559	0.298342	0.551427	0.131123	0.275923	0	0	0.118515	0.137576	0.349656	0.249262	0.247795	0	0	0.249953
ENSMUSG00000038578	Susd1	1.04555	1.44665	0.596683	0.551427	0.39337	0.896748	0.897843	0.697282	0.71109	1.23819	0.233104	0.249262	0.185846	0.458351	1.18463	0.624882
ENSMUSG00000038580	Sct	0.149365	0	0	0.137857	0	0	0.128263	0	0	0	0	0	0.123897	0	0	0
ENSMUSG00000038582	Pptc7	56.7586	52.3841	52.8065	56.797	49.958	52.2873	46.6878	52.9935	47.7615	58.1948	48.2525	58.3274	56.1256	49.6547	55.6774	50.4904
ENSMUSG00000038583	Pln	0	0	0	0	0	0	0	0	0	0	0	0	0	0	0	0
ENSMUSG00000038587	Akap12	1.94174	1.67507	2.38673	1.79214	1.57348	2.4833	2.30874	2.2313	2.25178	1.78849	2.97207	2.24336	1.36287	1.8334	2.03079	0.624882
ENSMUSG00000038591	Colec10	0	0	0	0	0	0	0	0	0	0	0	0	0	0	0	0
ENSMUSG00000038593	Tctn1	1.19492	0.761397	1.19337	1.37857	0.655617	1.10369	0.641317	0.743303	1.06663	0.963035	0.815864	0.747787	1.11508	0.763919	1.18463	0.749858
ENSMUSG00000038594	Cep85l	10.6049	9.28904	7.90605	11.4421	8.26078	6.89806	7.82406	8.6463	5.92575	7.42913	6.87656	8.59955	7.80554	7.4864	8.12315	8.37341
ENSMUSG00000038598	Shoc1	0	0	0	0	0	0	0	0	0	0	0	0	0	0	0	0
ENSMUSG00000038599	Capn8	0	0	0	0	0	0	0	0	0	0	0	0	0	0	0	0
ENSMUSG00000038600	Atp6v0a4	0	0	0	0	0.131123	0	0	0.139456	0	0.137576	0	0	0	0	0.169232	0
ENSMUSG00000038602	Slc35f1	0	0.0502522	0	0	0	0	0	0	0	0	0	0	0	0	0	0
ENSMUSG00000038604	Ripor1	4.92903	5.63434	5.66849	5.37642	4.58932	4.69068	4.48922	5.4388	4.7406	5.77821	6.87656	5.6084	5.0798	6.87527	5.07697	4.81159
ENSMUSG00000038605	Samd10	6.57204	8.07081	8.35356	7.85784	6.6873	6.48418	9.74801	8.22793	9.00713	10.1807	9.55726	8.97344	6.56657	9.31981	8.29238	8.24844
ENSMUSG00000038607	Gng10	151.456	144.361	156.928	160.603	166.002	138.651	148.914	149.776	168.647	158.901	184.036	175.418	183.802	175.854	184.463	171.967
ENSMUSG00000038608	Dock10	52.7257	63.3482	57.0578	66.8606	36.3212	53.529	52.2032	62.1976	43.8505	67.6188	44.7559	56.9564	39.1516	60.1968	46.8773	50.1155
ENSMUSG00000038611	Phrf1	45.7056	42.3337	44.4529	45.6306	29.3716	39.319	36.042	45.6023	37.8063	42.5111	36.4808	39.2588	33.5762	40.1821	33.0003	41.7421
ENSMUSG00000038612	Mcl1	232.859	218.14	241.508	227.74	211.895	233.844	232.413	224.525	267.192	251.902	267.137	267.458	247.547	238.801	253.848	228.582
ENSMUSG00000038615	Nfe2l1	43.9132	42.3337	41.7678	40.3921	39.8615	43.1819	50.4075	51.8778	42.4283	51.5911	43.707	57.5796	49.3112	64.7803	57.3697	66.7373
ENSMUSG00000038618	Rassf7	3.43539	5.1775	5.51932	4.96285	6.81842	4.69068	4.87401	3.62587	8.17753	6.87882	7.45932	4.73598	7.18605	7.79197	7.27699	6.74872
ENSMUSG00000038619	Ensa	20.1642	22.7658	23.569	23.8492	21.5042	25.5228	23.6004	23.0103	25.4215	25.3828	26.2242	20.0033	24.5317	23.5287	27.0772	21.3709
ENSMUSG00000038622	Med30	193.726	164.005	182.436	183.625	212.813	179.695	180.98	186.453	177.061	163.853	180.306	160.026	207.9	159.659	168.217	189.714
ENSMUSG00000038623	Tm6sf1	6.27331	5.02522	4.40054	4.68713	4.58932	3.72495	5.38706	5.78744	3.67396	5.09033	5.88587	5.42146	4.08862	5.80578	4.90773	3.24938
ENSMUSG00000038624	Nepn	0	0	0	0	0	0	0	0	0	0	0	0	0	0	0	0
ENSMUSG00000038628	Polr3k	101.419	80.4035	97.7561	100.498	105.161	95.6072	101.264	95.2488	91.7306	94.5604	98.0202	90.4822	100.233	84.0311	94.7701	95.3569
ENSMUSG00000038630	Zkscan16	0	0	0	0	0	0	0	0	0	0	0	0	0	0	0	0
ENSMUSG00000038633	Degs1	65.4217	57.4093	62.5026	56.9349	68.9709	61.5307	69.647	69.4493	70.5164	70.8518	64.1036	75.028	77.5598	62.7941	73.4468	74.7358
ENSMUSG00000038637	Lrrc56	0.298729	0.609117	0	0.413571	0.131123	0.413884	0.128263	0.139456	0.118515	0.550306	0.466208	0.124631	0.371692	0.152784	0.507697	0.271199
ENSMUSG00000038641	Akr1d1	0	0	0	0	0	0	0	0	0	0	0	0	0	0	0	0
ENSMUSG00000038642	Ctss	31.3666	40.354	44.4529	38.5999	22.4221	42.0782	42.5834	34.1668	42.7839	43.8869	50.9332	47.3598	30.1071	46.4463	39.4311	32.8688
ENSMUSG00000038644	Pold1	64.3762	67.9547	62.5026	70.5827	62.0214	60.8409	63.7469	67.9153	52.3243	63.6979	52.0987	51.7219	54.6388	53.4743	65.3236	67.2373
ENSMUSG00000038646	Ramac	43.3157	37.3846	40.7609	41.3915	42.6151	39.3079	40.2426	42.0698	43.0897	42.0874	40.3176	44.3375	43.3331	40.6665	46.0176	49.6681
ENSMUSG00000038648	Creb3l2	5.67586	7.00485	7.01103	6.34142	6.29392	9.65729	10.3893	8.50685	14.8144	9.9055	7.45932	8.35029	8.54893	8.55589	7.27699	10.373
ENSMUSG00000038650	Rnh1	35.8475	39.2881	45.0496	37.6349	40.1238	44.6994	44.2508	38.7689	42.9024	45.1251	45.2222	38.0125	36.7975	47.5157	48.9081	41.3672
ENSMUSG00000038651	Sycp2l	0	0	0	0	0	0	0	0	0	0	0	0	0	0	0	0
ENSMUSG00000038656	Cyp3a16	0	0	0	0	0	0	0	0	0	0	0	0	0	0	0	0
ENSMUSG00000038658	Ric1	15.3099	19.644	16.8563	17.0943	14.8169	14.8998	17.7645	16.5953	13.4514	17.9537	13.6366	19.1309	16.2306	18.1813	15.8232	16.2469
ENSMUSG00000038663	Fsd2	0.597459	0.456838	0.149171	0.551427	0.262247	0.689806	0.256527	0.278913	0.23703	0.963035	0.58276	0.498525	0.867282	0.611135	0.338464	0.749858
ENSMUSG00000038664	Herc1	58.0536	67.3577	49.923	60.1056	41.8716	47.4821	52.588	58.2231	44.9373	53.8378	49.9623	48.6685	39.8541	49.3369	46.4255	46.4499
ENSMUSG00000038665	Dgki	0	0.152279	0	0	0	0	0	0	0	0.137576	0	0	0	0	0	0
ENSMUSG00000038668	Lpar1	0	0	0	0.137857	0	0.137961	0.128263	0.139456	0	0.137576	0.116552	0	0.247795	0.152784	0	0
ENSMUSG00000038670	Mybpc2	0	0.304559	0	0	0	0	0	0.139456	0.118515	0.137576	0.116552	0	0	0.152784	0.169232	0.124976
ENSMUSG00000038671	Arfrp1	57.8041	55.049	62.2788	63.0006	65.4306	57.5298	65.286	62.337	59.1389	55.0306	65.0943	72.7846	67.8958	55.0021	60.9236	66.4874
ENSMUSG00000038676	Ucn	0	0	0	0	0	0	0	0	0	0	0	0	0	0	0	0
ENSMUSG00000038677	Scube3	0	0.152279	0.149171	0.137857	0	0.275923	0.128263	0	0.118515	0	0.116552	0.498525	0.123897	0	0.338464	0
ENSMUSG00000038679	Trps1	35.8475	34.7197	31.6242	36.2564	26.4869	27.7302	31.168	34.4458	34.073	41.4105	29.6042	37.2647	30.7266	36.057	25.5541	40.1174
ENSMUSG00000038683	Pak1ip1	79.3126	86.7992	85.7732	85.4713	84.1812	86.6397	80.2928	88.8338	96.3526	95.7532	87.414	89.9837	98.7463	86.3228	86.4777	95.8568
ENSMUSG00000038685	Rtel1	11.9492	14.3143	10.442	11.8557	10.7521	8.96748	11.0306	10.0409	8.05901	10.8685	5.47794	8.97344	8.05334	8.78507	8.96931	8.62336
ENSMUSG00000038690	Atp5mf	293.128	274.001	287.378	285.915	329.841	292.478	277.754	287.954	324.138	257.749	308.63	278.675	295.351	299.303	320.61	300.318
ENSMUSG00000038691	Mbd3l1	0	0	0	0	0	0	0	0	0	0	0	0	0	0	0	0
ENSMUSG00000038692	Hoxb4	3.28602	2.89331	2.08839	2.89499	3.80258	2.89719	2.56527	1.95239	2.25178	2.20122	3.26345	3.6143	3.09744	2.29176	2.36925	2.37455
ENSMUSG00000038695	Josd2	42.5689	34.872	33.1159	34.4642	46.4177	36.1458	32.8354	31.9355	36.8581	34.6693	35.4318	29.6622	40.0189	32.3902	42.1388	39.9924
ENSMUSG00000038696	Mapkap1	34.2045	32.1309	31.1767	32.8099	31.3385	32.2829	34.3746	34.7247	29.925	35.3571	26.8069	34.5228	31.5939	31.3207	29.2772	32.6188
ENSMUSG00000038697	Taf5l	77.3709	85.3526	78.7622	80.2327	79.8542	84.5702	86.8984	86.6025	62.6351	78.0746	65.2108	78.7046	81.9582	68.1416	73.4468	77.1729
ENSMUSG00000038700	Hoxb5	0.149365	0	0.447512	0.137857	0.39337	0.137961	0.38479	0.139456	0.118515	0.137576	0.233104	0.249262	0.247795	0.305567	0.169232	0.374929
ENSMUSG00000038702	Dsel	1.94174	2.28419	2.83425	3.03285	1.57348	1.37961	1.92395	2.51022	2.48881	3.16426	2.79725	3.11578	1.61067	3.36124	2.36925	2.74948
ENSMUSG00000038704	Aspdh	0	0	0	0	0	0	0	0	0	0	0	0	0	0	0	0
ENSMUSG00000038705	Gmeb2	17.5503	17.2076	14.4696	16.8185	20.193	16.2794	17.8286	18.1293	14.9921	17.6098	13.2869	15.8282	17.0979	14.5145	16.5848	15.872
ENSMUSG00000038708	Golga4	34.802	50.4045	36.8452	48.9392	32.912	36.2838	37.1964	52.7146	33.1842	44.4372	40.0647	48.2323	29.1159	37.2792	30.8003	39.7425
ENSMUSG00000038709	Txndc8	0	0	0	0	0	0	0	0	0	0	0	0	0	0	0	0
ENSMUSG00000038712	Mindy1	7.46823	6.85257	5.81766	5.51427	6.42505	6.34622	7.56754	5.4388	6.39981	7.0164	6.99312	7.10398	8.30113	7.18084	6.26159	6.49877
ENSMUSG00000038717	Atp5mg	114.911	95.0223	117.547	113.766	150.354	115.209	100.238	94.2726	129.694	116.768	141.911	115.076	140.726	127.307	134.54	133.828
ENSMUSG00000038718	Pbx3	6.42268	6.39573	8.65191	7.30641	5.11381	5.79437	4.10443	5.99663	8.7701	7.29155	7.45932	6.85471	4.832	5.50021	4.40004	6.24882
ENSMUSG00000038721	Hoxb7	0.149365	0	0.149171	0	0.262247	0	0.256527	0.278913	0.118515	0	0.233104	0.124631	0	0.305567	0	0
ENSMUSG00000038722	Bud31	129.648	111.164	121.425	123.106	140.302	119.612	121.594	114.912	129.418	101.531	137.881	113.788	133.809	122.685	128.447	121.477
ENSMUSG00000038725	Pkhd1l1	0	0.152279	0	0	0	0.137961	0	0	0	0.137576	0	0	0	0	0	0
ENSMUSG00000038729	Pakap	2.16579	3.57856	3.058	3.23964	1.3768	1.93146	1.79569	2.44049	1.18515	1.78849	2.09793	3.55199	1.48677	1.68062	1.94617	1.81216
ENSMUSG00000038732	Mboat1	18.0731	14.162	17.9005	15.1643	14.0302	14.6239	16.1612	16.3164	14.5773	19.1231	15.7345	16.202	19.0802	17.5701	17.9386	17.6217
ENSMUSG00000038733	Wdr26	166.093	172.837	170.353	175.63	157.741	164.312	178.286	186.453	174.395	200.999	181.277	175.231	170.359	178.146	176.678	179.966
ENSMUSG00000038736	Nudcd1	73.338	79.1091	75.0329	74.7184	81.4277	82.5008	87.5397	83.8133	57.3612	61.0151	73.5443	67.6747	78.9846	66.1554	80.6392	63.9254
ENSMUSG00000038738	Shank1	0.448094	0.304559	0.298342	0.689284	0	0.137961	0.76958	0	0.23703	0.275153	0.116552	0.249262	0.123897	0.611135	0.338464	0.624882
ENSMUSG00000038740	Mvb12b	10.1568	9.13676	9.09942	10.0636	8.91639	9.51933	7.56754	9.76195	8.29604	10.4558	9.55726	9.09807	10.1596	7.4864	9.64624	10.748
ENSMUSG00000038742	Angptl6	0.746823	2.28419	2.68507	1.65428	2.36022	2.34534	1.28263	2.2313	2.48881	0.963035	1.28207	2.86652	2.47795	2.75011	3.38464	2.1246
ENSMUSG00000038745	Nlrp6	0.149365	0.761397	0.149171	0.137857	0.655617	0.137961	0.128263	0	0.118515	0.412729	0.466208	0.373893	0.49559	0.152784	0.507697	0.249953
ENSMUSG00000038750	Omt2b	0	0	0	0	0	0	0	0	0	0	0	0	0	0	0	0
ENSMUSG00000038751	Ptk6	0	0	0	0	0.131123	0.275923	0	0	0	0.137576	0.116552	0	0	0	0	0
ENSMUSG00000038754	Elovl3	0.149365	0.152279	0	0	0	0	0.256527	0	0.118515	0	0	0	0.123897	0	0	0.124976
ENSMUSG00000038756	Ttll6	0	0	0	0	0	0	0	0.0237076	0	0.0454002	0	0	0	0	0	0.0624882
ENSMUSG00000038759	Nup205	72.7406	72.485	64.2926	74.8563	66.4796	72.4297	66.5687	78.0956	50.0133	68.7882	56.7608	57.7042	61.9487	64.0164	62.7852	56.4893
ENSMUSG00000038760	Trhr	0	0	0	0	0	0	0	0	0	0	0	0	0	0	0	0
ENSMUSG00000038762	Abcf1	138.461	180.07	142.607	160.465	117.683	138.168	138.717	166.65	120.53	148.445	134.792	146.005	111.26	113.595	115.755	131.85
ENSMUSG00000038763	Alpk3	0	0	0	0	0.131123	0	0.128263	0	0	0.137576	0.349656	0.124631	0	0.305567	0	0.124976
ENSMUSG00000038764	Ptpn3	9.11124	7.76625	6.26517	8.82284	7.08067	8.13971	7.18275	10.7381	7.46644	7.97943	5.94415	8.97344	11.6464	8.86146	8.46161	9.12327
ENSMUSG00000038765	Lmx1b	0	0	0	0	0	0	0	0	0	0	0	0	0.123897	0	0	0
ENSMUSG00000038766	Gabpb2	38.3867	37.1562	35.5772	34.0506	23.0122	29.2478	30.7832	34.8641	22.8734	37.0081	26.2242	25.7363	21.6821	25.9732	24.031	26.495
ENSMUSG00000038768	Degs1l	0	0	0	0	0	0	0	0	0	0	0	0	0	0	0	0
ENSMUSG00000038770	Kpna7	0	0	0	0	0	0	0	0	0	0	0	0	0.123897	0	0	0
ENSMUSG00000038773	Kdm3b	8.21505	10.8118	11.337	10.2014	7.73628	11.7267	8.7219	13.3878	10.7849	16.5092	12.0048	13.5848	10.5313	11.7643	9.81547	13.6224
ENSMUSG00000038774	Ascc3	29.8729	34.4913	29.9833	30.9489	23.1433	25.3849	27.3842	34.4458	21.866	33.5686	30.1287	30.1607	20.7528	27.4247	23.1002	24.9328
ENSMUSG00000038775	Vill	0.597459	0.761397	0.298342	0.275714	0.262247	0.965729	0.38479	0.418369	0.592575	0.275153	0.466208	0.373893	0.371692	0.305567	0	0.624882
ENSMUSG00000038776	Ephx1	7.1695	5.32978	4.17678	7.71998	4.72044	7.31195	6.09251	5.29935	4.97763	4.74639	5.36139	4.11283	4.64616	5.95857	5.7539	3.93675
ENSMUSG00000038777	Sema6c	0	0.152279	0	0.137857	0	0	0.128263	0	0.47406	0	0	0	0.247795	0	0.676929	0.249953
ENSMUSG00000038780	Smurf1	6.27331	5.63434	7.75688	7.71998	5.11381	6.34622	6.92622	7.67011	6.28129	8.52974	6.64346	7.10398	7.06216	9.47259	7.27699	7.49858
ENSMUSG00000038781	Stap2	0	0.152279	0.298342	0.413571	0.131123	0.275923	0.256527	0.139456	0.592575	0.275153	0.116552	0.124631	0.371692	0.152784	0.338464	0.124976
ENSMUSG00000038782	1700028J19Rik	0.597459	0.304559	0.447512	0.413571	0	0.413884	0.513053	0.557826	0.47406	0.412729	0.116552	0.249262	0.371692	0.305567	0	0.499905
ENSMUSG00000038784	Cnot4	48.0954	49.3385	46.2429	44.8035	40.6483	38.6292	43.4813	49.5071	44.9172	56.9566	40.7932	46.6121	42.0012	46.599	43.8311	44.6165
ENSMUSG00000038791	Scgb3a2	0	0	0	0	0	0	0	0	0	0	0	0	0	0	0	0
ENSMUSG00000038793	Lefty1	0	0.456838	0.447512	0.137857	0.39337	0.689806	0.128263	0.278913	0.23703	0.412729	0.58276	0.498525	0.371692	0.763919	0.507697	0.499905
ENSMUSG00000038797	Zscan2	0.597459	0.456838	1.19337	1.37857	0.655617	0.689806	1.02611	0.836739	1.18515	1.78849	1.86483	0.872418	0.867282	0.611135	1.35386	0.374929
ENSMUSG00000038801	Scgb1c1	0	0	0	0	0	0	0	0	0	0	0	0	0	0	0	0
ENSMUSG00000038803	Ost4	89.8428	90.8849	99.5715	90.135	108.505	106.966	94.7866	91.9018	107.137	106.576	98.04	84.7492	94.3479	90.5244	108.111	100.19
ENSMUSG00000038805	Six3	0	0	0	0	0.131123	0.275923	0	0	0	0	0.116552	0.373893	0	0.305567	0.169232	0.0624882
ENSMUSG00000038806	Sde2	54.6675	49.5669	58.3258	57.4863	49.3024	54.1498	59.8348	58.4323	55.0502	62.2533	48.4856	66.9269	53.152	57.5995	51.9543	55.4895
ENSMUSG00000038807	Rap1gap2	0.149365	0.456838	0.895025	0.689284	0.39337	0.413884	0.641317	0.139456	0.23703	1.10061	0.116552	0.249262	0.247795	0.611135	0.507697	0
ENSMUSG00000038811	Gngt2	19.7161	20.1009	22.5248	21.5057	19.0129	18.2109	19.8808	18.6872	25.9548	21.3243	25.6414	21.1873	23.9122	23.5287	25.0464	20.4961
ENSMUSG00000038812	Trmt112	147.523	159.767	143.179	144.519	143.842	165.668	155.84	147.358	126.791	153.466	142.27	146.255	126.871	133.788	142.465	151.825
ENSMUSG00000038816	Ctnnal1	5.0784	2.74103	4.47512	2.34357	3.80258	3.72495	4.74574	3.06804	2.96287	3.30183	3.84621	2.99115	2.47795	1.98619	3.89234	2.99943
ENSMUSG00000038822	Hace1	11.6504	12.4869	11.1878	13.51	11.67	12.5545	12.8263	14.6429	13.9848	15.5461	14.6855	13.9587	15.1155	14.9728	12.0155	14.9972
ENSMUSG00000038827	Abitram	21.9566	23.6033	19.5414	23.7114	22.4221	23.4534	24.2418	22.313	18.6068	22.1498	20.7462	22.0597	19.6997	18.7924	23.6925	23.6205
ENSMUSG00000038828	Tmem214	14.7871	15.0757	11.4862	12.545	12.1945	13.6582	12.8263	14.7824	9.71822	13.3449	11.6552	12.0892	14.2482	11.2296	13.3693	13.9973
ENSMUSG00000038831	Ralgps1	2.0911	2.28419	1.64088	1.24071	1.57348	2.4833	2.82179	1.95239	2.72584	2.06365	1.51518	2.11873	2.97354	3.20846	2.03079	2.6245
ENSMUSG00000038836	Agbl3	1.94174	1.59893	1.0442	1.79214	1.18011	2.06942	1.15437	1.95239	2.01475	3.02668	3.49656	3.11578	2.10626	0.916702	1.86155	1.62469
ENSMUSG00000038838	Vars2	8.06569	9.28904	8.20439	7.71998	6.6873	8.5536	9.10669	8.92521	8.29604	10.4558	7.10967	5.48377	7.06216	8.40311	7.27699	9.37322
ENSMUSG00000038840	Birc7	0	0	0	0	0	0	0	0	0	0	0	0	0	0	0	0
ENSMUSG00000038843	Gcnt1	2.68856	3.95926	3.13259	3.58428	3.01584	4.55272	4.74574	5.4388	3.67396	5.36548	3.26345	6.97934	2.35405	5.34743	6.43083	2.6245
ENSMUSG00000038844	Kif16b	15.4592	15.3802	13.5	15.2332	13.3746	17.3831	18.7906	17.711	15.0514	21.5307	15.0352	18.1961	16.1686	15.8131	17.854	17.1842
ENSMUSG00000038845	Phb1	140.578	132.533	141.563	129.678	150.016	144.952	130.165	125.65	112.125	124.369	126.322	130.655	133.974	120.114	144.045	138.224
ENSMUSG00000038848	Ythdf1	78.1177	78.8807	74.1379	79.6813	76.7072	78.5	85.0386	86.7419	68.6201	81.858	80.4208	79.0785	84.9937	73.3362	73.1083	76.9854
ENSMUSG00000038855	Itpkb	14.8618	10.5073	12.6795	14.0614	6.81842	10.4851	10.0045	11.9933	10.9034	14.7207	8.9745	13.0863	9.16841	10.8476	10.6616	10.748
ENSMUSG00000038859	Baiap2l1	0	0	0.149171	0.137857	0.131123	0.137961	0.128263	0	0.23703	0.275153	0.116552	0	0.247795	0	0.169232	0.124976
ENSMUSG00000038860	Garnl3	0.112023	0.228419	0.335634	0.585892	0.174394	0.551845	0.192395	0.324934	0	0.275153	0.378794	0	0	0	0.169232	0.499905
ENSMUSG00000038861	Pi4kb	11.053	10.6596	11.4862	11.58	8.91639	11.1749	13.66	13.2484	9.36268	12.2443	12.1214	12.9616	8.17723	10.2365	8.80008	13.4974
ENSMUSG00000038866	Zcchc2	31.5159	30.1513	32.3701	31.7071	28.9783	32.145	31.168	33.7485	24.7696	35.082	25.5249	33.0273	27.6291	31.9318	29.7849	28.3696
ENSMUSG00000038871	Bpgm	30.7691	40.354	32.2209	23.7114	29.1094	36.0079	32.3224	20.2212	33.6582	38.7965	37.3549	23.4307	32.1514	40.946	29.9541	21.246
ENSMUSG00000038872	Zfhx3	0.896188	0.761397	0.895025	1.24071	0.39337	0.827768	1.28263	1.11565	0.71109	0.825458	1.98138	1.12168	1.73456	1.22227	1.01539	0.624882
ENSMUSG00000038876	Rnf146	19.4921	18.8826	16.558	22.0571	18.4884	17.797	23.6004	20.012	22.7549	20.2237	20.1052	21.8105	23.1688	18.6396	20.6463	23.8705
ENSMUSG00000038879	Nipal2	0	0	0	0	0.131123	0	0	0	0	0	0.116552	0	0	0.152784	0	0
ENSMUSG00000038880	Mrps34	42.0461	44.3894	44.4529	41.426	47.5978	42.4231	40.8519	39.3965	44.9764	33.2247	41.609	42.6862	40.2047	33.536	38.5003	44.679
ENSMUSG00000038883	Prl3a1	0	0	0	0	0	0	0	0	0	0	0	0	0	0	0	0
ENSMUSG00000038884	Shfl	5.37713	6.70029	7.01103	7.30641	4.85157	6.62214	8.40125	8.22793	7.22941	7.42913	7.57588	7.85176	5.0798	5.42382	6.60006	6.74872
ENSMUSG00000038886	Man2a2	10.7543	10.355	8.65191	8.54713	8.12965	11.0369	10.7741	12.6905	9.71822	10.1807	8.39174	9.84586	8.79672	8.55589	8.46161	10.1543
ENSMUSG00000038888	Ctu1	8.81251	6.09117	7.01103	9.78784	7.47404	7.72583	8.20885	11.0171	7.70347	7.84185	8.50829	10.7183	9.29231	8.55589	11.5078	9.12327
ENSMUSG00000038891	Prl3b1	0	0	0	0	0	0	0.128263	0	0	0	0	0	0	0	0	0
ENSMUSG00000038893	Fam117a	23.1515	27.258	18.6463	23.7114	20.4553	20.9701	23.6004	24.5443	27.9695	28.891	23.0773	25.4248	19.4519	21.5425	22.0002	22.1208
ENSMUSG00000038894	Irs2	2.5392	4.11154	3.13259	3.58428	1.96685	3.86292	3.20658	1.81293	4.7406	6.19094	3.96277	4.23746	2.84964	4.58351	3.38464	4.49915
ENSMUSG00000038895	Zfp653	8.96188	7.69011	9.91986	7.37534	5.83499	7.31195	7.24688	8.57657	6.45906	7.70428	5.76932	8.7865	7.99139	6.41692	7.78468	8.81083
ENSMUSG00000038900	Rpl12	2097.84	1955.57	2160.35	2087.95	2405.66	1935.57	1900.73	1934.9	2432.36	1990.05	2096.07	2046.24	2322.88	2303.18	2320.39	2437.69
ENSMUSG00000038902	Pogz	29.8729	33.6537	28.0441	26.8821	22.9466	28.0061	30.0136	36.8862	27.7325	30.542	29.0797	28.1666	30.4788	28.4178	30.2926	30.9941
ENSMUSG00000038903	Ccdc68	0	0.152279	0	0.137857	0	0	0	0	0.118515	0	0	0	0	0	0	0
ENSMUSG00000038909	Kat7	31.964	35.7856	28.0441	28.8121	26.0936	29.1098	30.5267	31.5172	28.4436	30.542	25.35	29.1637	30.231	27.5011	31.1387	34.6184
ENSMUSG00000038910	Plcl2	18.3718	21.4714	18.4972	17.5078	13.8991	17.3831	17.8286	19.3845	18.4883	18.2977	16.7835	19.5671	17.5934	22.1536	20.6463	23.3706
ENSMUSG00000038914	Dido1	61.9116	50.176	50.5435	58.2445	42.484	49.3211	54.2015	60.5938	46.3393	60.1209	47.728	56.8318	47.0191	47.2866	56.3543	45.3039
ENSMUSG00000038916	Mtcl3	0	0	0	0	0.131123	0	0	0	0	0	0	0	0	0	0	0
ENSMUSG00000038925	E330034G19Rik	0	0	0	0	0	0	0	0	0	0	0	0	0	0	0	0
ENSMUSG00000038930	Rccd1	1.79238	4.4161	3.28176	3.99785	2.49135	3.03515	3.46311	2.64967	2.60733	4.40244	3.1469	3.36504	4.46031	3.05567	2.36925	2.49953
ENSMUSG00000038932	Tcfl5	0	0	0	0	0	0	0	0.139456	0	0.137576	0	0.124631	0	0	0	0
ENSMUSG00000038936	Sccpdh	2.5392	2.43647	3.5801	3.17071	1.57348	2.62126	2.56527	3.48641	4.7406	4.12729	3.96277	4.23746	4.21251	5.34743	4.56927	3.62431
ENSMUSG00000038943	Prc1	46.4524	42.6382	43.4087	39.1513	32.6497	32.8348	30.7832	37.6533	22.5178	29.9917	24.709	27.7927	20.0714	20.1675	21.154	21.3709
ENSMUSG00000038949	Cnst	10.0074	5.78662	7.45854	10.8907	6.1628	7.72583	9.36322	7.67011	6.28129	10.4558	6.52691	8.22566	7.30995	5.95857	7.27699	7.74853
ENSMUSG00000038954	Supt3	10.0074	14.0097	10.1436	11.9935	11.5389	13.3822	11.5437	14.2246	11.6145	12.5195	8.85795	11.4661	14.7438	11.9171	12.1847	13.6224
ENSMUSG00000038957	Edc3	18.3718	18.2735	15.9613	19.1621	14.9481	21.246	18.7264	21.3368	19.792	22.8377	19.6973	19.8164	20.6909	17.7229	25.5541	21.7459
ENSMUSG00000038963	Slco4a1	10.3062	8.8322	7.90605	9.92569	7.21179	7.44991	9.87627	11.296	7.34793	9.9055	6.41036	8.59955	7.30995	5.19465	6.26159	7.12365
ENSMUSG00000038965	Ube2l3	112.609	113.322	108.522	110.665	109.619	108.862	115.96	117.05	115.246	105.373	96.7766	104.971	107.357	97.641	107.166	106.052
ENSMUSG00000038967	Pdk2	0.149365	0.152279	0.447512	0.689284	0.131123	0.551845	0.256527	0.278913	0.355545	0.137576	0.116552	0.623156	0.49559	0.458351	0.169232	0.374929
ENSMUSG00000038968	Klk1b16	0	0	0	0	0	0	0	0	0	0	0	0	0	0	0	0
ENSMUSG00000038970	Lmtk2	9.11124	10.2027	8.95025	6.0657	7.21179	9.10544	8.85017	10.1803	7.58496	11.1437	5.36139	9.97049	5.0798	8.55589	10.1539	12.1227
ENSMUSG00000038973	Cldnd2	0	0	0.149171	0	0	0	0	0	0	0	0	0.124631	0	0.152784	0	0
ENSMUSG00000038975	Rabggtb	135.399	112.687	121.276	123.727	133.221	104.23	120.311	141.269	108.086	114.326	105.596	114.785	136.163	124.366	124.555	120.102
ENSMUSG00000038976	Ppp1r9b	12.9947	13.2483	11.7845	11.7178	8.12965	11.7267	13.2111	13.5273	10.4293	14.8583	10.2566	12.2139	8.05334	12.6811	11.5078	11.6228
ENSMUSG00000038980	Rbbp8nl	0	0	0	0	0	0	0	0	0	0	0	0	0	0	0	0
ENSMUSG00000038982	Bloc1s5	7.1695	7.76625	7.90605	7.71998	7.21179	7.03602	6.66969	8.22793	6.63684	7.42913	7.57588	6.85471	9.29231	6.41692	10.1539	10.623
ENSMUSG00000038984	Tspyl5	0	0	0	0	0	0	0	0	0	0	0.116552	0	0	0	0	0
ENSMUSG00000038987	Cfap157	0	0	0	0.137857	0	0.137961	0	0.139456	0.118515	0.137576	0	0	0	0	0	0
ENSMUSG00000038990	Cables2	25.0933	26.725	25.359	22.6085	22.1599	25.4539	21.5482	27.194	27.7325	32.0553	24.709	27.4189	27.4433	25.6677	26.9925	22.3083
ENSMUSG00000038991	Txndc5	41.0753	41.5723	47.2871	46.0442	47.0733	47.0448	54.3836	53.5513	34.1323	35.7699	41.609	41.8761	35.3108	35.7514	49.2466	37.7428
ENSMUSG00000038994	H1f9	0	0	0	0	0	0	0	0	0	0	0	0	0	0	0	0
ENSMUSG00000038997	Asb17	0	0	0	0	0	0	0	0	0	0	0.116552	0	0.123897	0	0	0
ENSMUSG00000039000	Ube3c	50.3359	35.4811	42.5137	43.5628	40.7794	41.3884	45.0204	43.6959	33.6582	40.0347	36.0145	41.8761	38.1604	41.5572	43.1542	38.7427
ENSMUSG00000039001	Rps21	3361.3	3373.58	3658.45	3507.41	3984.1	3700.11	3163.27	3231.6	4147.85	3414.94	3967.72	3399.53	4089.96	3919.87	3973.09	4020.38
ENSMUSG00000039004	Bmp6	0	0	0	0	0.131123	0	0	0	0	0.137576	0	0	0	0	0	0
ENSMUSG00000039005	Tlr4	0.298729	0.456838	0.149171	0.413571	0.262247	0.413884	0.128263	0.278913	0.47406	0.687882	0.233104	0.498525	0	0.152784	0.169232	0.374929
ENSMUSG00000039007	Cpq	0	0.304559	0.149171	0.137857	0.131123	0.689806	0.513053	0.139456	0.71109	0.687882	0.58276	0.747787	0.247795	0.152784	0.676929	0
ENSMUSG00000039013	Siglecf	0	0	0	0.137857	0	0	0	0	0	0	0	0	0	0	0	0
ENSMUSG00000039016	Timm8b	153.696	133.244	170.204	154.124	201.274	125.683	139.807	140.781	158.336	130.285	140.911	143.824	163.669	146.825	157.555	166.593
ENSMUSG00000039018	Mtg1	18.6706	20.4054	16.558	18.6107	18.3573	20.9701	19.2395	21.6158	14.4588	18.9855	16.5504	16.0774	15.3633	18.1813	16.754	19.9962
ENSMUSG00000039021	Ttc16	0.298729	0.304559	0.298342	0.275714	0.131123	0.551845	0.256527	0.139456	0	0.137576	0.466208	0.249262	0.371692	0	0.338464	0.249953
ENSMUSG00000039031	Arhgap18	5.0784	4.4161	6.71269	4.41142	5.24494	5.79437	5.51532	4.32315	5.92575	9.49277	7.34277	8.10102	7.55775	6.87527	5.58466	4.62412
ENSMUSG00000039032	Tsga13	0	0	0	0	0	0	0	0	0	0.137576	0	0	0	0	0	0
ENSMUSG00000039033	Tasp1	16.5795	15.6848	17.1546	16.8185	15.7348	13.6582	18.5982	18.2688	15.5255	14.0328	14.1028	15.3296	19.328	16.6534	15.9078	15.1221
ENSMUSG00000039037	St6galnac5	0	0	0	0.137857	0	0	0	0	0	0	0	0	0	0.152784	0	0
ENSMUSG00000039041	Adrm1	76.0266	75.9113	76.2263	71.2031	78.4774	76.7754	77.6634	73.4936	77.6273	66.4494	74.6515	77.0844	79.3563	61.9538	80.6392	68.0496
ENSMUSG00000039043	Arpin	0.298729	0.609117	0.298342	0	0.131123	0.275923	0.128263	0	0.118515	0	0.174828	0	0.371692	0	0	0.249953
ENSMUSG00000039046	Usp6nl	8.4391	9.13676	8.42815	8.27141	4.98269	9.58831	8.14472	11.0171	6.63684	6.94761	7.45932	8.53723	7.4958	7.33362	9.05392	7.24863
ENSMUSG00000039047	Pigk	38.5361	33.5015	31.7734	37.2214	29.8961	30.4894	33.8615	35.7009	36.6211	34.9444	35.1987	33.8374	36.5498	28.5706	33.8464	32.7438
ENSMUSG00000039048	Foxred1	11.1023	9.46721	9.85721	7.73101	10.4676	9.4738	7.93052	9.76195	8.6907	7.88725	7.49779	8.76531	9.80896	6.49331	8.68669	6.68623
ENSMUSG00000039050	Osbpl2	14.4884	14.4665	12.9779	10.7528	10.0965	9.79525	11.5437	12.2722	11.733	13.2073	9.32415	10.0951	11.0269	13.445	13.5386	12.4976
ENSMUSG00000039055	Eme1	10.6049	10.2027	12.232	10.9596	10.8177	9.45035	9.36322	11.296	8.53307	8.39216	10.0817	10.0328	7.80554	10.2365	10.4924	9.81064
ENSMUSG00000039057	Myo16	0	0.304559	0	0	0	0.137961	0.128263	0.139456	0.23703	0.137576	0	0.249262	0	0.152784	0	0
ENSMUSG00000039058	Ak5	0	0	0	0	0	0.137961	0.128263	0	0	0.137576	0	0	0	0	0	0
ENSMUSG00000039059	Hrh3	0	0	0	0	0	0	0	0	0	0	0	0	0	0	0	0
ENSMUSG00000039062	Anpep	1.19492	0.761397	0.745854	0.964998	0.262247	0.551845	1.02611	0.697282	0.592575	0.687882	0.233104	0.373893	0.247795	0.152784	0.338464	0.374929
ENSMUSG00000039063	Echdc3	0	0.152279	0	0	0	0	0.128263	0.139456	0	0	0	0	0	0.152784	0.169232	0
ENSMUSG00000039065	Atpsckmt	12.9947	11.8778	11.1878	8.4782	9.96538	9.79525	11.9285	11.296	11.0219	12.1067	15.3849	12.3385	10.5313	13.1394	17.2617	12.3727
ENSMUSG00000039067	Psmd7	432.709	439.63	423.496	461.889	439.132	429.473	460.337	454.628	392.995	411.629	419.47	426.363	435.376	367.139	419.104	403.986
ENSMUSG00000039068	Zzz3	62.4344	59.4651	60.4888	67.7566	53.2794	55.6674	62.4642	68.4034	49.5392	69.6137	52.7398	59.636	59.9664	61.4955	64.8159	52.865
ENSMUSG00000039069	Mtg2	18.3718	17.969	15.5138	15.7157	14.9481	15.3137	17.9569	17.5715	13.3922	15.1334	12.7042	14.9557	15.1155	14.82	12.6924	18.9964
ENSMUSG00000039070	Cpa4	0	0	0	0	0	0	0	0	0	0	0	0	0	0	0	0
ENSMUSG00000039079	Trhr2	0	0	0	0	0	0	0	0	0	0	0	0	0	0	0	0
ENSMUSG00000039081	Zfp503	1.04555	0.456838	0.596683	0.551427	0.655617	0.551845	0.513053	0.557826	0.592575	0.825458	0.233104	0.498525	0.619487	0.458351	0.507697	0.499905
ENSMUSG00000039084	Chad	0	0	0	0	0.131123	0	0	0	0	0	0	0	0	0	0	0
ENSMUSG00000039086	Ss18l1	1.19492	0.913676	0.298342	1.37857	1.04899	0.965729	0.641317	1.25511	1.18515	1.23819	0.466208	0.747787	1.23897	1.68062	0.507697	1.62469
ENSMUSG00000039087	Rreb1	9.40997	9.89816	9.39776	11.3043	7.60516	7.03602	7.6958	12.5511	7.46644	9.63035	6.64346	10.8429	6.93826	9.93094	8.80008	9.37322
ENSMUSG00000039089	L3mbtl3	14.4884	12.6392	10.2928	12.8207	12.5878	14.6239	12.4415	15.6191	17.4217	25.7268	17.0166	16.5759	14.2482	19.098	12.0155	14.8722
ENSMUSG00000039092	Sptlc3	0	0	0	0	0	0	0	0	0	0	0	0	0	0	0	0
ENSMUSG00000039095	En2	0	0	0	0	0.131123	0	0	0	0	0	0.116552	0.124631	0	0	0	0.124976
ENSMUSG00000039096	Rsad1	7.31887	6.09117	6.86186	6.0657	5.37606	4.00088	4.87401	5.4388	6.04426	6.46609	5.71104	7.10398	5.94708	7.18084	8.29238	5.74891
ENSMUSG00000039097	Rln1	0	0	0	0	0	0	0	0	0	0	0	0	0.123897	0	0	0
ENSMUSG00000039098	Gm9767	0	0	0	0	0	0	0	0	0	0	0	0	0	0	0	0
ENSMUSG00000039099	Wdr93	0	0.152279	0	0	0	0.137961	0	0	0	0	0	0	0.123897	0	0	0
ENSMUSG00000039100	Marchf6	43.0917	37.613	37.4911	40.9435	37.7635	40.2157	39.5051	43.6499	41.1839	45.1938	38.1125	40.7544	41.5676	39.4946	51.4466	40.6173
ENSMUSG00000039103	Nexn	0.149365	0.152279	0.298342	0.275714	0.262247	0.827768	0.128263	0.278913	0.355545	0.275153	0.349656	0.498525	0.247795	0.152784	0.338464	0.281197
ENSMUSG00000039105	Atp6v1g1	78.155	71.5972	70.8561	78.8197	82.7717	82.7188	85.2412	78.712	98.506	89.3903	97.8162	87.678	100.026	101.69	96.6181	90.4616
ENSMUSG00000039106	Htr5a	0	0	0	0	0	0	0	0	0	0	0	0	0	0.0763919	0	0
ENSMUSG00000039108	Lsm14b	29.2755	29.8468	28.1933	28.2607	24.7823	26.2126	26.4222	34.5852	29.8658	32.0553	28.3221	30.6593	34.8152	30.8623	34.3541	27.9947
ENSMUSG00000039109	F13a1	0.149365	0.152279	0.596683	0.413571	0.131123	0.275923	0.38479	0.418369	0	0.412729	0.233104	0.373893	0.247795	0.152784	0.507697	0.249953
ENSMUSG00000039110	Mycbpap	0	0	0	0	0	0	0	0	0	0	0.116552	0	0	0	0	0
ENSMUSG00000039114	Nrn1	4.33157	5.32978	5.07181	4.27356	6.6873	4.13884	6.66969	6.415	3.79248	4.6776	3.96277	4.98525	4.08862	3.97238	5.7539	5.62393
ENSMUSG00000039115	Itga9	0.149365	0.609117	0	0.137857	0.262247	0.137961	0.38479	0.139456	0.118515	0.137576	0.233104	0.249262	0	0.152784	0	0
ENSMUSG00000039116	Adgrg6	0.597459	0.304559	0.447512	0.137857	0.131123	0.275923	0.38479	0.418369	0.592575	0.412729	0.815864	0.498525	0.371692	0.763919	0.169232	0.124976
ENSMUSG00000039117	Taf4	32.4121	34.5674	29.685	35.4292	34.2232	36.9736	38.3507	43.7893	39.9395	37.6959	34.2663	38.1371	40.1428	41.71	36.3849	36.2431
ENSMUSG00000039126	Prune2	0.298729	0.152279	0.298342	0	0.131123	0	0.38479	0.278913	0	0.275153	0.349656	0.249262	0.371692	0.458351	0.338464	0
ENSMUSG00000039128	Cdc123	91.8592	85.2764	93.0826	89.7448	79.3297	78.6379	85.1668	96.225	86.9307	81.7204	81.295	88.7374	83.2591	80.517	80.893	89.608
ENSMUSG00000039130	Zc3hc1	38.088	34.4151	31.9226	37.9106	33.4365	34.2144	35.4007	31.6566	33.8953	29.5789	34.4994	31.9056	37.6648	28.5706	37.7388	37.6179
ENSMUSG00000039131	Gipc2	0	0.304559	0.298342	0	0	0.275923	0.128263	0	0	0.137576	0.233104	0	0.123897	0.305567	0.169232	0.124976
ENSMUSG00000039133	9330171B17Rik	0	0	0	0	0	0	0	0	0	0	0	0	0	0	0	0
ENSMUSG00000039137	Whrn	3.73412	5.02522	3.5801	3.44642	2.88472	3.72495	2.95006	3.34696	4.14802	5.50306	4.19587	4.73598	3.34523	3.81959	3.72311	4.7491
ENSMUSG00000039138	4930591A17Rik	0	0	0	0	0	0	0	0	0	0	0	0	0	0	0	0
ENSMUSG00000039145	Camk1d	16.2807	18.7304	17.0055	20.8164	18.095	15.8655	18.4699	20.5001	17.5402	18.5728	14.1028	18.3208	19.9475	20.3202	16.4155	18.1216
ENSMUSG00000039146	Ifi44l	0	0	0	0	0	0	0	0	0	0	0	0	0	0	0	0
ENSMUSG00000039148	Sart1	78.2671	88.322	71.9003	72.6506	54.9407	74.2232	75.1623	75.446	62.5759	73.7409	61.656	69.6688	60.8337	63.7108	70.4006	72.2363
ENSMUSG00000039153	Runx2	5.37713	8.52764	6.26517	6.89284	4.4582	5.79437	7.18275	7.94902	5.45169	10.4558	6.17725	9.09807	5.57539	7.68961	5.2462	8.24844
ENSMUSG00000039154	Shd	0	0	0	0	0	0	0	0.139456	0	0.137576	0.116552	0	0	0	0	0.124976
ENSMUSG00000039155	Cdh26	0	0	0	0	0	0	0	0	0	0	0	0	0	0	0	0
ENSMUSG00000039156	Stim2	33.4577	32.2832	29.9833	35.5671	32.1252	30.4894	30.9115	35.143	30.5769	32.8808	32.2849	34.1489	31.8416	35.5986	35.708	34.6184
ENSMUSG00000039157	Eeig1	49.5891	46.4452	50.1214	47.0092	35.6656	47.7346	43.9943	39.3267	73.1237	59.0203	54.7794	51.9712	40.7623	48.4324	46.7081	49.4906
ENSMUSG00000039158	Akna	54.07	50.4806	57.0578	53.4885	44.2542	51.2526	48.7401	52.7146	54.2206	55.3057	45.8049	52.2205	50.798	42.6267	56.5236	54.8334
ENSMUSG00000039159	Ube2h	10.0821	10.8621	9.18594	10.7983	8.03131	9.49587	10.3996	10.9822	10.7754	12.1411	8.40106	11.6318	9.664	13.6864	11.1981	9.60193
ENSMUSG00000039163	Cmc1	30.9185	27.258	33.2651	33.7749	37.1079	34.4903	30.0136	34.0274	36.6211	32.1929	33.3339	32.6534	39.5233	33.3069	37.908	31.869
ENSMUSG00000039164	Naif1	2.68856	3.80698	3.72927	3.85999	2.62247	4.2768	3.20658	4.04424	4.26654	4.6776	3.49656	4.98525	3.71692	4.12516	4.06157	3.87427
ENSMUSG00000039166	Akap7	1.49365	2.13191	1.34254	1.37857	0.917864	2.20738	3.46311	1.81293	2.96287	2.8891	2.44759	2.18105	2.23015	2.67372	2.87695	1.62469
ENSMUSG00000039167	Adgrl4	0.298729	0.152279	0.447512	0.137857	0	0.0689806	0.38479	0.139456	0	0.206365	0.233104	0	0.247795	0.229176	0.169232	0
ENSMUSG00000039168	Dap	17.9238	22.0805	28.0441	21.6435	19.9308	27.1784	27.7049	25.7994	34.6064	26.8274	30.6532	25.5494	24.7795	27.8066	27.7541	25.7451
ENSMUSG00000039174	1700003H04Rik	0	0	0	0	0	0	0	0	0	0	0	0	0	0	0	0
ENSMUSG00000039176	Polg	34.802	30.6081	36.9944	32.3964	28.7816	29.3857	28.8592	36.5376	32.4731	31.6426	27.8559	32.6534	32.2133	29.7928	28.0926	32.3689
ENSMUSG00000039178	Tbc1d19	4.18221	4.26382	4.77347	7.30641	6.03168	4.96661	4.74574	5.85717	6.16278	6.19094	3.49656	4.61135	6.07098	5.653	5.07697	6.12384
ENSMUSG00000039179	Tekt5	0	0	0	0	0	0	0	0	0	0	0	0	0	0	0	0
ENSMUSG00000039182	AW209491	24.7945	24.517	25.359	29.0878	27.4048	31.8691	26.1657	24.2654	23.8215	21.7371	24.1263	27.6681	29.6115	27.1955	30.8003	28.3696
ENSMUSG00000039183	Nubp2	71.3963	67.4598	70.707	70.0313	72.249	67.8769	61.6947	59.269	61.8648	63.6979	62.0639	65.9299	59.4708	51.7937	66.6775	64.6127
ENSMUSG00000039187	Fanci	14.339	11.421	10.442	10.615	7.60516	9.65729	12.3133	12.9695	8.88862	10.1807	7.80898	6.23156	9.54011	9.77816	8.80008	9.24825
ENSMUSG00000039191	Rbpj	186.283	181.415	179.639	182.27	150.323	156.838	183.865	180.294	179.589	193.065	172.419	187.414	184.153	153.369	187.2	171.696
ENSMUSG00000039193	Nlrc4	0.448094	0.761397	0.745854	0.827141	0.262247	0.551845	0.128263	0.976195	0	0.687882	0.815864	0.373893	0.123897	0.458351	0.169232	0.374929
ENSMUSG00000039194	Rlbp1	0	0	0	0.137857	0	0	0.128263	0.139456	0.23703	0	0.116552	0	0	0	0	0
ENSMUSG00000039195	Bbln	42.4196	44.6178	49.0772	41.2192	47.3356	49.3901	45.0204	41.4186	52.0281	44.0244	52.3318	50.1017	45.5943	44.3073	58.5544	52.2401
ENSMUSG00000039196	Orm1	0.298729	0	0.149171	0.137857	0.131123	0	0	0.139456	0	0	0	0.124631	0	0.152784	0.338464	0
ENSMUSG00000039197	Adk	64.5255	59.9981	50.2706	53.4885	63.5949	57.3919	59.5142	57.3166	63.1685	53.2421	55.9449	53.2175	65.5418	56.0716	59.2313	62.1132
ENSMUSG00000039198	Ptchd3	0	0	0	0	0	0	0	0	0	0	0	0	0	0	0	0
ENSMUSG00000039199	Zdhhc1	0.448094	1.21823	0.298342	0.551427	0.524494	0.827768	0.641317	0.976195	0.948119	1.51334	1.16552	1.6202	0.99118	1.06949	0.846161	1.24976
ENSMUSG00000039200	Atf7ip2	0	0	0	0	0	0	0	0	0.118515	0	0	0	0	0	0	0
ENSMUSG00000039201	Tbc1d25	4.92903	3.04559	3.28176	4.96285	3.40921	4.00088	5.2588	4.32315	3.1999	5.36548	4.89518	4.11283	4.08862	4.7363	3.38464	4.24919
ENSMUSG00000039202	Abhd2	46.3777	49.7953	46.0938	47.4228	41.1728	43.8027	49.189	48.3914	60.8574	63.3539	48.3691	55.9594	51.2316	54.6584	47.8927	55.1458
ENSMUSG00000039205	Ciz1	14.339	14.0097	11.6353	12.6828	8.91639	13.1063	14.3655	14.6429	10.9626	15.271	12.238	11.4661	10.7791	11.306	15.7386	14.3723
ENSMUSG00000039206	Daglb	8.36442	9.44132	11.4862	7.58213	6.29392	7.72583	6.41317	11.9933	7.70347	10.731	6.87656	8.59955	7.68164	11.1532	11.3386	13.1225
ENSMUSG00000039208	Metrnl	2.83793	1.97963	1.64088	2.20571	1.31123	1.37961	1.79569	1.25511	2.13327	1.65092	2.21449	2.11873	0.247795	1.22227	1.01539	0.99981
ENSMUSG00000039209	Rpl39l	4.56757	8.07081	10.9641	4.89392	4.13039	9.10544	10.0687	4.32315	3.97025	7.42913	10.9559	4.19633	4.80103	8.75909	15.2309	3.6868
ENSMUSG00000039210	Gpatch2	8.66315	9.28904	7.23478	12.476	5.76943	7.31195	9.29909	8.50685	9.12565	16.4404	10.14	10.5936	11.0888	9.54898	9.9847	9.06078
ENSMUSG00000039215	Aoc1l3	0	0	0	0	0	0	0	0	0	0	0	0	0	0	0	0
ENSMUSG00000039217	Il18	0.746823	0.456838	0.596683	0.137857	0.262247	0	0.513053	0.278913	0.23703	0.137576	0.116552	0.124631	0.123897	0.152784	0	0
ENSMUSG00000039218	Srrm2	357.28	362.729	328.474	359.186	274.245	271.715	304.305	385.806	259.192	338.025	245.109	308.4	251.016	287.997	245.048	324.376
ENSMUSG00000039219	Arid4b	43.6145	56.4195	49.9722	45.4928	36.3212	48.8383	42.9682	53.2724	44.2061	61.4966	49.6511	57.1434	35.6825	44.4601	42.3081	46.1163
ENSMUSG00000039220	Ppp1r10	31.1171	32.1812	27.2983	33.9362	25.9847	27.9827	29.2658	33.2144	22.2014	27.9046	25.6216	32.0514	23.8503	25.9732	22.2828	29.3282
ENSMUSG00000039221	Rpl22l1	519.091	424.25	476.102	500.558	557.296	477.07	474.274	515.501	564.348	483.031	526.678	527.626	589.648	700.156	607.177	565.018
ENSMUSG00000039224	D1Pas1	0	0	0	0	0	0	0	0	0.118515	0	0	0	0	0	0	0
ENSMUSG00000039230	Tbcd	18.6706	20.71	18.0497	19.8514	14.2925	18.4868	15.3916	22.1736	15.5255	15.1334	17.7159	16.9498	15.2394	13.9033	18.4463	16.7468
ENSMUSG00000039231	Suv39h1	27.4831	29.5422	27.8949	30.1907	24.389	29.3857	31.2962	29.9831	26.6659	27.1025	30.7697	26.6711	26.8858	27.1955	27.9233	24.3704
ENSMUSG00000039232	Stx11	64.6002	53.7546	51.4639	58.1756	65.2995	49.5281	57.8468	68.6126	55.939	50.6281	52.2153	59.9476	69.3826	49.3492	62.4467	57.864
ENSMUSG00000039233	Tbce	22.8528	23.1465	21.7044	22.8842	22.0287	25.9367	20.3297	27.4729	19.555	24.2134	21.9118	20.1902	26.0804	23.2231	25.131	19.9337
ENSMUSG00000039234	Sec24d	6.87077	3.80698	6.41434	5.92784	8.12965	13.1063	8.20885	11.7143	5.5702	4.12729	5.94415	5.10988	6.56657	3.66681	9.47701	5.62393
ENSMUSG00000039236	Isg20	12.92	17.6644	10.2182	6.89284	7.77955	11.1749	11.0306	10.1803	10.6071	16.0964	9.94538	9.90818	6.93826	16.959	8.12315	6.43628
ENSMUSG00000039238	Zfp750	0.597459	0.456838	0.298342	0.275714	0.39337	0.413884	0.38479	0.139456	0.118515	0.275153	0.233104	0.249262	0	0	0	0
ENSMUSG00000039239	Tgfb2	0.149365	0.152279	0.447512	0.551427	0.262247	0.275923	0.513053	0.557826	0.355545	0.550306	0.58276	0.249262	0.247795	0.152784	0.338464	0.249953
ENSMUSG00000039242	B3galnt2	34.2792	33.7299	29.0137	37.9106	31.9286	34.2144	35.6572	33.6787	32.2953	35.8387	34.9656	32.2795	33.5762	27.1191	33.1695	31.3691
ENSMUSG00000039244	Ints15	49.9625	46.2168	41.917	41.2192	41.8284	38.4912	39.5051	44.6261	33.6582	39.3468	35.6649	41.3775	30.7266	29.7164	37.2311	42.8669
ENSMUSG00000039246	Lyplal1	0	0	0.447512	0.275714	0.131123	0	0	0.278913	0.118515	0	0	0	0.371692	0.305567	0	0
ENSMUSG00000039252	Lgi2	0	0	0	0.137857	0	0	0	0	0.118515	0	0.116552	0	0	0	0	0
ENSMUSG00000039253	Fn3krp	5.67586	4.64452	3.72927	7.30641	4.85157	4.41476	5.13053	5.57826	6.28129	6.53488	6.52691	6.48082	8.17723	5.04186	6.60006	5.99886
ENSMUSG00000039254	Pomt1	2.5392	3.50243	2.98342	3.17071	2.2291	2.06942	2.05221	4.04424	1.89624	3.71456	2.09793	2.36799	1.98236	2.29176	2.70772	1.99962
ENSMUSG00000039257	Vstm2b	0	0	0	0	0	0	0	0	0	0	0	0	0	0	0	0
ENSMUSG00000039262	Prrc2b	49.7384	45.4554	45.1242	45.9753	32.5842	34.6973	35.2083	50.553	38.0433	55.856	35.3152	43.1224	32.8328	40.6405	40.4465	44.7415
ENSMUSG00000039263	Npepl1	47.498	49.9476	53.4031	49.9042	47.0733	49.3901	51.1771	52.1567	40.5321	45.8129	37.4132	37.7632	40.1428	42.3211	45.6927	44.7415
ENSMUSG00000039264	Gimap3	43.3157	45.0747	46.2057	46.3888	33.8954	43.4578	40.8519	39.8148	51.6725	49.4587	43.2408	41.4399	32.0894	43.2378	42.3081	43.4918
ENSMUSG00000039269	2300002M23Rik	0	0	0	0	0	0	0	0	0	0	0	0	0	0	0	0
ENSMUSG00000039270	Megf9	3.73412	4.11154	2.83425	3.44642	3.01584	2.34534	3.20658	3.48641	4.50357	4.95275	3.72966	6.10693	4.08862	2.75011	3.72311	2.49953
ENSMUSG00000039275	Foxk2	47.1245	51.8511	49.823	53.4885	51.0726	55.5984	59.8348	59.269	43.9098	44.2996	45.6301	46.0512	47.8244	47.6685	49.2466	52.3651
ENSMUSG00000039278	Pcsk1n	0	0	0	0	0	0	0	0	0	0	0	0	0	0	0	0
ENSMUSG00000039285	Azi2	50.4852	51.3181	52.6573	46.9403	53.7606	46.424	50.3857	55.0156	50.1911	51.0408	50.1756	55.3362	54.1432	53.1687	48.485	50.9278
ENSMUSG00000039286	Fndc3b	4.6303	5.02522	5.66849	6.61713	4.85157	5.51845	5.38706	7.94902	3.55545	5.64063	4.31242	7.72713	4.33641	4.12516	5.2462	4.7491
ENSMUSG00000039294	Cybc1	34.2045	28.9331	35.9502	32.8099	28.4538	32.4209	34.8876	32.3539	34.3693	33.8438	40.327	41.0036	31.8416	37.1265	39.2619	34.6184
ENSMUSG00000039296	Spdye4a	0	0	0	0	0	0	0	0	0	0	0	0	0	0	0	0
ENSMUSG00000039298	Cdk5rap2	7.62357	12.6514	13.2508	11.9536	8.61612	10.583	12.4518	13.2247	9.32831	11.9004	9.84864	8.37147	8.14626	8.47339	10.0981	10.3105
ENSMUSG00000039304	Tnfsf10	4.03284	5.48206	5.81766	5.92784	3.80258	4.96661	6.54143	5.71772	5.45169	6.05336	5.24484	7.35324	3.84082	2.75011	5.07697	3.87427
ENSMUSG00000039307	Hexd	2.24047	2.43647	2.01381	2.48142	3.54033	2.82821	2.82179	2.09185	2.96287	2.13243	1.86483	1.74484	2.72574	2.59732	3.89234	2.87445
ENSMUSG00000039308	Ndst2	10.4555	10.6596	8.20439	12.2693	11.0144	12.2786	11.2872	11.4354	13.8662	14.3079	11.0724	14.208	12.142	12.0699	13.7078	12.7476
ENSMUSG00000039313	Minar1	0	0	0	0	0	0	0	0	0	0	0	0	0	0	0	0
ENSMUSG00000039315	Clnk	0	0.456838	0.447512	0	0.131123	0	0.256527	0.418369	0	0.137576	0.233104	0	0	0	0	0.124976
ENSMUSG00000039316	Rftn1	51.8295	54.0592	56.9832	52.1099	48.2534	60.1511	61.1175	64.2894	54.6354	53.7924	49.5346	59.3244	46.7093	44.0017	50.7697	48.3658
ENSMUSG00000039318	Rab3gap2	18.9693	16.4462	17.6022	16.405	13.3746	17.659	17.3155	17.4321	12.9181	16.7843	13.0538	14.5818	13.3809	17.8757	18.2771	16.1219
ENSMUSG00000039321	Uts2r	0	0	0	0	0	0	0	0	0	0	0	0	0	0	0	0
ENSMUSG00000039323	Igfbp2	0.149365	0.152279	0.447512	0.413571	0.39337	0.551845	0.38479	0.418369	0.118515	0.550306	0.699312	0.498525	0.619487	0.305567	0.338464	0.374929
ENSMUSG00000039328	Rnf122	0.597459	0.456838	0.596683	0.551427	0.131123	0.689806	1.28263	1.39456	0.829604	0.825458	0.699312	0.872418	1.11508	1.06949	0.846161	0.624882
ENSMUSG00000039329	Tex19.1	0	0	0	0	0	0	0	0	0.23703	0	0.58276	0	0	0	0	0
ENSMUSG00000039330	Tsga10ip	0.149365	0	0	0	0.131123	0	0.256527	0	0.118515	0.137576	0.116552	0	0	0	0	0.124976
ENSMUSG00000039335	Spata16	0	0	0	0	0	0	0	0	0	0	0	0	0	0	0	0
ENSMUSG00000039337	Tex19.2	0	0.152279	0.149171	0	0	0	0.256527	0	0.118515	0	0	0.124631	0.123897	0	0	0.124976
ENSMUSG00000039339	Mfsd4b2	0	0	0	0	0	0	0	0	0	0	0	0	0	0	0	0
ENSMUSG00000039342	Ankar	0.149365	0	0	0	0	0	0	0	0	0	0	0	0	0	0	0
ENSMUSG00000039345	Mettl22	7.1695	6.54801	7.90605	10.615	7.73628	7.72583	8.08059	7.39119	6.63684	7.0164	6.2938	7.6025	8.54893	8.70867	9.64624	8.62336
ENSMUSG00000039347	Atp6v0e2	0.149365	0	0.298342	0.275714	0	0	0	0	0	0	0	0	0.123897	0	0	0
ENSMUSG00000039349	C130074G19Rik	0	0	0	0	0	0	0	0	0	0	0	0	0	0	0	0
ENSMUSG00000039354	Smarcal1	16.7288	16.1416	15.0663	16.8185	17.9639	13.7961	16.546	17.9899	14.3403	13.2073	14.4524	17.573	15.3633	13.5978	12.4386	14.3723
ENSMUSG00000039356	Exosc2	44.1746	40.7347	45.248	41.9774	48.1	37.9849	46.2069	45.6483	34.1916	35.5401	35.257	33.1519	40.5764	29.3345	38.5139	34.3685
ENSMUSG00000039357	Fut11	10.6049	9.74588	9.6961	8.82284	9.17864	9.79525	10.3893	11.0171	10.4293	10.3182	12.8207	11.2168	9.29231	8.86146	11.8463	9.87313
ENSMUSG00000039358	Drd5	0	0	0	0	0	0	0	0	0	0	0	0	0	0	0	0
ENSMUSG00000039361	Picalm	90.6643	83.9562	81.4473	81.5189	80.4219	80.6149	87.6462	102.779	82.9996	85.0676	85.5293	100.369	85.1176	82.9112	93.9239	86.3174
ENSMUSG00000039364	Sectm1b	0	0	0	0	0	0	0	0	0	0	0	0	0	0	0	0
ENSMUSG00000039367	Sec24c	79.462	87.6368	78.4638	83.6791	71.2	91.7442	94.1453	101.106	66.5461	92.5201	72.3788	77.7698	68.6392	73.0306	76.6622	75.8606
ENSMUSG00000039372	Marchf4	0.149365	0	0	0	0	0	0.128263	0.278913	0	0	0	0	0.123897	0	0	0
ENSMUSG00000039375	Wdr17	0	0	0	0	0	0	0	0	0	0	0	0	0	0	0	0
ENSMUSG00000039376	Synpo2l	0.298729	0	0.149171	0.137857	0	0.137961	0.256527	0	0	0.137576	0	0.249262	0	0	0	0.249953
ENSMUSG00000039377	Hlx	0.298729	0.304559	0.447512	0.275714	0.39337	0.137961	0.128263	0.139456	0.47406	0.412729	0.116552	0.498525	0.371692	0.305567	0	0.124976
ENSMUSG00000039382	Wdr45	5.8999	3.73084	4.84805	7.23749	6.1628	7.65685	5.19466	8.01875	7.88124	5.50306	8.39174	6.04461	9.29231	7.79197	8.96931	8.4359
ENSMUSG00000039384	Dusp10	16.8782	11.1164	13.5745	15.0264	14.2925	15.5896	16.0329	18.1293	12.5626	16.9219	10.8393	14.208	14.7438	11.306	11.8463	14.4973
ENSMUSG00000039385	Cdh6	0	0	0	0	0	0	0	0	0	0	0	0	0	0	0	0
ENSMUSG00000039391	Ccdc81	0	0	0	0	0.131123	0	0	0	0	0	0	0	0	0	0	0
ENSMUSG00000039395	Mreg	5.67586	12.7153	10.5165	12.2693	9.96538	18.7627	20.8428	15.898	13.3922	13.6201	15.8511	16.8875	17.2217	26.2788	21.4925	16.8093
ENSMUSG00000039396	Neil3	10.4555	7.91853	9.54693	10.2014	6.29392	6.89806	7.43927	7.80956	6.51832	8.80489	7.22622	5.6084	7.30995	8.55589	5.58466	7.24863
ENSMUSG00000039405	Prss23	0.298729	0.456838	0	0.827141	0.39337	0.827768	0.641317	0.418369	0.592575	0.687882	0.815864	0.997049	0.371692	0.305567	0.338464	0.499905
ENSMUSG00000039410	Prdm16	13.4428	12.0301	9.6961	12.6828	12.9812	10.3471	10.5176	10.1803	12.7996	13.7576	12.8207	10.8429	14.7438	10.5421	9.47701	9.24825
ENSMUSG00000039414	Heatr5b	8.96188	8.22308	7.90605	7.71998	7.60516	10.0712	8.85017	12.9695	8.41456	10.731	7.22622	10.3444	6.81436	9.62538	11.677	10.2481
ENSMUSG00000039419	Cntnap2	0	0	0	0	0	0	0	0	0	0	0	0	0	0	0	0
ENSMUSG00000039427	Alg1	20.911	17.969	17.3038	16.9564	15.7348	13.9341	13.7242	16.5953	15.9995	17.0595	14.2193	18.6947	16.974	15.2784	15.4001	14.7472
ENSMUSG00000039428	Tmem135	14.6377	14.7711	14.6187	16.9564	16.5216	14.21	20.0091	17.711	18.8439	16.7843	17.7159	17.0745	19.5758	16.6534	19.1232	19.9962
ENSMUSG00000039431	Mtmr7	0.896188	0.456838	1.19337	0.964998	0.655617	0.689806	1.53916	1.39456	1.65921	0.550306	0.699312	1.6202	1.23897	0.458351	1.01539	1.74967
ENSMUSG00000039438	Ttc36	0	0	0.149171	0	0	0.275923	0.128263	0	0	0.825458	0.699312	0	0.247795	0.152784	0.507697	0.124976
ENSMUSG00000039449	Prpf18	31.8147	32.3594	30.2817	33.0167	31.7319	35.0422	33.4447	34.0274	32.1175	32.7776	32.1683	33.1519	34.0718	31.779	31.8157	33.8998
ENSMUSG00000039450	Dcxr	2.68856	2.43647	2.38673	2.75714	2.88472	2.06942	2.69353	1.95239	2.25178	2.3388	2.44759	2.61725	2.23015	1.8334	1.18463	2.49953
ENSMUSG00000039452	Snx22	2.5392	2.13191	1.93922	2.34357	2.62247	2.89719	2.82179	1.95239	3.31842	2.61395	4.42897	2.11873	3.96472	1.37505	2.53848	2.37455
ENSMUSG00000039456	Morc3	49.141	49.3385	42.812	50.5935	48.3845	56.1502	54.5119	56.0615	44.6801	53.1045	50.1173	50.6002	51.0458	49.1964	55.5082	45.3664
ENSMUSG00000039457	Ppl	0.149365	0.304559	0.447512	0.275714	0.131123	0.137961	0.256527	0	0	0.137576	0.233104	0.124631	0.123897	0	0	0.249953
ENSMUSG00000039458	Mtmr12	23.1515	23.2987	18.1988	22.3328	20.8486	21.384	23.2157	24.4049	23.1104	24.4886	19.5807	25.7986	23.2927	23.987	29.1079	25.9951
ENSMUSG00000039461	Tcta	1.19492	1.67507	1.49171	2.48142	1.18011	1.65554	1.02611	2.2313	2.84436	2.8891	2.79725	3.24041	1.36287	3.97238	4.56927	2.24957
ENSMUSG00000039462	Col10a1	0	0	0	0	0	0	0	0	0	0	0	0	0	0	0	0
ENSMUSG00000039463	Slc9a8	13.8909	12.4108	14.0221	12.6828	12.0634	13.1063	12.4415	15.7586	10.6663	14.9958	11.9466	13.2109	11.6464	14.5145	12.5232	11.6228
ENSMUSG00000039470	Zdhhc2	10.1568	11.421	8.20439	9.78784	7.99853	11.8647	9.61975	9.90141	10.9034	12.657	11.4221	9.34734	11.5225	10.0837	6.43083	8.37341
ENSMUSG00000039473	Ubn1	44.66	56.1911	46.8396	51.4206	32.2564	47.8726	41.0443	46.8574	45.3912	57.5069	42.658	51.348	39.3994	41.8627	39.6003	44.6165
ENSMUSG00000039474	Wfs1	1.19492	1.67507	1.0442	1.93	1.44236	1.51757	2.05221	1.67348	2.13327	2.47638	1.74828	1.24631	1.61067	2.13897	1.52309	1.37474
ENSMUSG00000039476	Prrx2	0	0	0	0	0.262247	0.137961	0	0.139456	0.118515	0	0.116552	0.124631	0	0.152784	0	0
ENSMUSG00000039477	Tnrc18	17.4757	14.9234	17.0801	18.7485	12.4567	16.0725	15.1992	18.1991	14.6959	21.3931	18.2987	23.5553	13.8146	18.334	13.0309	17.7466
ENSMUSG00000039478	Micu3	11.9492	7.15713	9.24859	8.13355	7.60516	10.3471	10.1328	8.6463	7.1109	10.3182	6.99312	9.47197	9.29231	7.79197	4.40004	9.12327
ENSMUSG00000039480	Nt5dc1	34.5032	36.6993	35.0551	33.7749	34.8788	40.9745	42.9682	34.0274	39.2284	38.9341	39.278	35.8938	46.7093	34.5291	45.8619	36.2431
ENSMUSG00000039481	Nrtn	0.746823	0.304559	0.596683	0.137857	0.524494	0.275923	0.38479	0.278913	0.592575	0.275153	0.349656	0.373893	0.619487	0.152784	0.507697	0.249953
ENSMUSG00000039483	Asb6	19.8655	19.7963	16.558	19.7135	18.8818	20.9701	23.3439	19.8028	19.3179	20.4989	16.9	17.3237	16.3545	14.6672	18.7848	19.9962
ENSMUSG00000039485	Tspyl4	1.34428	0.456838	1.0442	0.827141	1.04899	0.965729	1.02611	1.11565	1.54069	1.23819	1.16552	0.997049	0.743385	2.29176	2.20002	1.24976
ENSMUSG00000039488	Cntn5	0	0	0	0	0	0	0	0	0	0	0	0	0	0	0	0
ENSMUSG00000039492	Ccdc27	0	0	0	0	0	0	0	0	0	0	0	0	0	0	0	0
ENSMUSG00000039496	Cdnf	0.298729	0.456838	0.298342	0.827141	0.262247	0.275923	0	0.278913	0.23703	0.825458	0.58276	0.872418	0.371692	0.916702	0.169232	0.249953
ENSMUSG00000039497	Dse	4.33157	5.32978	6.26517	7.71998	5.76943	6.7601	8.59364	6.55445	6.16278	9.35519	6.52691	8.84881	9.04452	6.87527	8.63084	7.62355
ENSMUSG00000039501	Znfx1	7.91633	6.09117	7.60771	7.30641	5.37606	7.86379	7.43927	8.6463	6.51832	10.0431	6.41036	7.22861	4.7081	7.33362	7.95392	5.87389
ENSMUSG00000039508	Calhm4	0	0	0	0	0	0	0	0	0	0	0	0	0	0	0	0
ENSMUSG00000039509	Nup133	57.0573	51.4704	59.8175	51.2138	51.4004	57.3919	59.899	62.4068	43.6727	54.4803	46.2711	46.2382	57.7362	45.0712	51.7851	50.3654
ENSMUSG00000039512	Bltp3a	5.82522	7.46169	5.66849	4.54928	5.11381	6.48418	6.66969	7.25174	6.99238	8.11701	5.36139	6.60545	9.04452	6.5697	7.61545	8.37341
ENSMUSG00000039515	Ptpa	46.3777	47.968	48.928	53.2127	46.8111	41.1125	43.2889	48.9492	44.8579	39.622	41.4925	44.7426	43.7358	38.5015	42.0542	49.928
ENSMUSG00000039518	Cdsn	0	0	0	0	0	0	0	0	0	0	0	0	0	0	0	0
ENSMUSG00000039519	Cyp7b1	0	0	0	0	0	0	0	0	0	0	0	0	0	0	0	0
ENSMUSG00000039521	Foxp3	3.21134	2.58875	2.38673	2.89499	2.95028	2.75923	3.71964	4.32315	2.3703	3.37062	2.97207	3.73893	1.30092	3.43763	3.04618	4.49915
ENSMUSG00000039523	Cep104	17.7744	13.2483	13.4254	13.0964	12.719	10.623	10.7741	15.7586	11.97	14.4455	12.4711	13.5848	14.1243	13.445	12.354	13.3725
ENSMUSG00000039529	Atp8b1	0	0	0	0	0	0	0	0	0	0	0.116552	0	0	0	0	0
ENSMUSG00000039531	Zup1	20.463	17.5121	21.1823	21.7814	19.5374	19.3146	18.0851	24.4049	18.9624	21.5995	18.8814	20.938	19.4519	23.8343	21.3233	19.2464
ENSMUSG00000039533	Mmd2	0	0	0	0	0	0	0	0	0	0	0	0	0	0	0	0
ENSMUSG00000039536	Stau1	18.0731	16.7507	15.2154	15.1643	14.5547	15.1757	17.059	18.8266	13.8662	17.6098	14.9186	15.5789	13.7526	14.5145	15.4001	15.997
ENSMUSG00000039539	Sgcz	0	0	0	0	0	0	0	0	0	0	0	0	0	0	0	0
ENSMUSG00000039540	4921524L21Rik	0	0	0	0	0	0	0	0	0	0	0	0	0	0	0	0
ENSMUSG00000039542	Ncam1	0	0	0	0.275714	0.131123	0.137961	0.38479	0	0.23703	0.275153	0.116552	0.124631	0.247795	0	0	0.124976
ENSMUSG00000039543	Cfap70	0	0	0	0	0	0	0	0	0	0	0	0	0	0	0	0.124976
ENSMUSG00000039545	Flicr	0.672141	0.152279	0.447512	0.413571	0.852302	0.413884	0.256527	0.278913	0.47406	0.619094	0.407932	0.124631	0.185846	0.229176	0.338464	0.124976
ENSMUSG00000039546	Ajap1	0	0	0	0	0	0	0	0	0	0	0	0	0	0	0	0
ENSMUSG00000039552	Rsph4a	0	0	0	0	0	0	0	0	0	0	0	0	0	0	0	0
ENSMUSG00000039555	Cylc2	0	0	0	0	0	0	0	0	0	0	0	0	0	0	0	0
ENSMUSG00000039556	Ppp1r3f	0.373412	0.456838	0.596683	0.275714	0.458932	0.482864	0.38479	0.906467	0.829604	0.825458	0.757588	0.623156	0.49559	0.229176	0.338464	0.624882
ENSMUSG00000039563	2210406O10Rik	0.597459	0.304559	0.447512	0.137857	0.131123	0.275923	0.38479	0.697282	0.355545	0.137576	0.233104	0.498525	0.247795	0.152784	0.338464	0.374929
ENSMUSG00000039568	Ubald1	13.2935	17.7405	15.5883	13.9925	13.9646	14.21	15.6481	16.1072	11.2589	13.8264	12.1214	13.7094	12.0181	10.6949	13.2001	15.3721
ENSMUSG00000039577	Nphp4	6.72141	7.00485	6.116	7.30641	6.1628	5.38049	5.51532	6.55445	6.63684	7.5667	6.76001	6.85471	7.18605	6.5697	4.40004	7.24863
ENSMUSG00000039578	Ccser1	0.149365	0	0.298342	0	0.262247	0	0	0.278913	0	0	0	0.124631	0	0	0.169232	0.374929
ENSMUSG00000039579	Grin3a	0	0	0	0	0	0	0	0	0	0	0	0	0.123897	0	0	0.124976
ENSMUSG00000039585	Myo9a	11.7998	13.096	8.95025	9.09855	9.44089	10.3471	9.49148	12.83	6.16278	12.2443	7.22622	11.9646	9.7879	12.3755	9.30777	10.373
ENSMUSG00000039599	Fam149b	12.2972	8.52764	6.116	9.37427	6.42505	7.86379	9.87627	10.8776	9.83674	9.28641	5.94415	10.9675	9.04452	10.3893	8.63084	9.24825
ENSMUSG00000039601	Rcan2	0	0	0	0	0.262247	0.137961	0.128263	0	0	0.275153	0.233104	0	0.0619487	0.152784	0	0
ENSMUSG00000039607	Rbms3	0.149365	0	0	0.413571	0	0	0	0.139456	0	0.412729	0	0.249262	0.123897	0	0.169232	0.124976
ENSMUSG00000039608	Or6aa1	0	0	0	0	0	0	0	0	0	0	0	0	0	0	0	0
ENSMUSG00000039611	Pgap4	0.149365	0.152279	0	0	0	0	0.128263	0	0	0	0.116552	0	0	0	0	0
ENSMUSG00000039615	Stub1	48.5435	45.9884	48.7789	41.7706	43.6641	45.9411	47.2009	50.553	44.0876	42.3047	38.229	39.3834	39.6472	39.2654	45.0158	48.2409
ENSMUSG00000039616	Mocos	0.149365	0.152279	0.447512	0	0.131123	0.413884	0.256527	0.139456	0.118515	0.275153	0.466208	0.498525	0.247795	0.458351	0.507697	0.874834
ENSMUSG00000039617	Gm7488	34.5032	33.6796	32.743	35.3368	37.7635	37.3185	38.6932	32.3079	40.7691	33.6374	44.0764	39.2376	42.0632	32.5429	34.7485	43.6792
ENSMUSG00000039620	Trmt9b	0	0	0	0	0	0	0	0	0	0	0	0	0	0	0	0
ENSMUSG00000039621	Prex1	30.7691	29.2376	28.79	29.5014	21.3731	29.3857	24.6266	26.6362	27.1399	29.9917	24.4759	27.5435	18.4607	22.3064	20.8156	29.7444
ENSMUSG00000039623	Ap5z1	5.67586	7.91853	5.51932	4.13571	3.9337	5.65641	6.41317	5.29935	7.1109	9.76792	7.92553	7.41555	6.93826	7.79197	8.46161	7.49858
ENSMUSG00000039628	Hs3st6	0	0.152279	0	0	0.131123	0	0	0	0.118515	0	0	0	0	0	0	0
ENSMUSG00000039629	Strip2	0.448094	0	0.596683	0.551427	0.131123	0.413884	0.38479	0.418369	0.355545	0.412729	0.466208	0.249262	0.49559	0.305567	0.507697	0.124976
ENSMUSG00000039630	Hnrnpu	904.851	923.879	850.124	931.637	743.535	867.776	921.636	941.54	664.572	850.635	738.182	795.521	663.843	678.665	743.606	710.303
ENSMUSG00000039632	Odad3	0	0	0.149171	0.137857	0	0	0.128263	0	0	0	0.233104	0.124631	0.371692	0	0	0
ENSMUSG00000039633	Lonrf1	5.37713	4.87294	5.07181	5.51427	4.58932	5.93233	4.61748	4.74152	3.79248	7.84185	3.96277	4.98525	6.81436	5.95857	5.58466	3.87427
ENSMUSG00000039634	Zfp189	3.73412	2.28419	2.23756	2.20571	2.36022	2.75923	2.18048	2.09185	4.38505	3.02668	1.98138	2.74189	2.23015	2.44454	3.04618	2.87445
ENSMUSG00000039637	Coro7	10.7543	13.4006	10.442	13.6478	12.3256	12.9684	11.5437	10.8776	11.2589	11.0061	9.2076	10.0951	6.07098	11.306	13.0309	12.9975
ENSMUSG00000039639	Kcne1	0	0	0	0	0	0	0	0	0	0	0	0	0	0	0	0
ENSMUSG00000039640	Mrpl12	291.336	288.874	287.601	251.52	315.876	297.72	283.654	270.197	225.415	241.859	243.943	218.79	271.274	221.002	294.295	237.143
ENSMUSG00000039646	Vasn	0.448094	0.304559	0.298342	0.275714	0.524494	0.551845	0.76958	0.139456	0.118515	0.137576	0.349656	0.685471	0.619487	0.763919	0.338464	0.499905
ENSMUSG00000039648	Kyat1	3.73412	3.35015	3.72927	3.17071	4.85157	4.69068	2.95006	2.78913	3.91099	3.16426	5.12829	4.48672	5.20369	3.51403	7.10775	4.62412
ENSMUSG00000039652	Cpeb3	0.597459	0.761397	0.298342	0.551427	0.524494	0.965729	0.513053	0.139456	0.355545	0.687882	1.04897	0.373893	0.743385	0.305567	1.52309	0.374929
ENSMUSG00000039653	Baat	0.149365	0	0.298342	0	0	0	0	0	0	0	0	0	0	0	0	0
ENSMUSG00000039656	Rxrb	15.0858	15.9893	14.0221	15.9914	12.8501	14.4859	14.622	15.2008	8.53307	15.8213	12.1214	15.7035	13.3809	13.1394	15.4001	16.4969
ENSMUSG00000039660	Spout1	24.7945	30.1513	24.6132	25.2278	23.7333	26.3506	28.3462	26.0784	19.3179	22.9753	22.9607	21.0627	20.0714	20.7786	19.6309	22.3708
ENSMUSG00000039661	Dusp26	0	0	0	0	0	0	0	0	0	0	0	0	0	0	0	0
ENSMUSG00000039662	Icmt	19.5668	21.7759	21.1823	24.8142	19.2751	19.2456	20.7787	19.6634	16.2365	24.0759	21.329	22.3713	20.8148	23.6815	21.4925	22.1208
ENSMUSG00000039670	Oxld1	5.67586	6.24345	7.30937	6.0657	6.94954	6.0703	5.77185	5.71772	6.04426	6.46609	6.2938	7.47787	6.19487	7.33362	8.80008	8.24844
ENSMUSG00000039671	Zmynd8	62.5838	59.6935	59.2954	56.9349	44.8442	54.0808	45.6617	62.7554	52.9762	66.1742	53.0311	56.2086	52.5325	54.391	45.3542	50.7404
ENSMUSG00000039672	Kcne2	0	0	0	0	0	0	0	0	0	0	0	0	0	0	0	0
ENSMUSG00000039676	Capsl	0.746823	0.456838	0.447512	0.689284	0.655617	0.413884	0.897843	0.418369	0.948119	1.23819	1.10724	0.997049	0.99118	0.611135	0.507697	0.749858
ENSMUSG00000039678	Tbc1d13	14.0403	15.4564	12.0828	15.3021	9.96538	14.21	11.9285	12.5511	11.97	14.9958	10.14	15.0804	12.5136	10.6949	11.3386	13.1225
ENSMUSG00000039680	Mrps6	78.7406	70.9363	81.5964	79.3366	77.8873	71.9233	80.7199	79.0955	87.6418	73.3736	80.6539	80.5329	85.1584	68.1416	80.2161	89.2331
ENSMUSG00000039682	Lap3	128.902	111.925	110.237	121.176	128.796	116.577	118.772	120.351	109.389	111.162	107.111	108.803	129.628	103.205	116.136	111.385
ENSMUSG00000039683	Sdk1	0	0	0.149171	0	0	0	0	0	0	0	0	0	0.123897	0	0	0
ENSMUSG00000039684	Gm5422	1.19492	0.761397	1.11878	1.30964	1.28894	1.03471	0.961975	1.18538	0.948119	1.47895	1.01983	1.24631	1.05313	0.763919	1.22693	1.37474
ENSMUSG00000039686	Zer1	3.28602	2.58875	3.43093	2.75714	3.27809	2.4833	4.10443	3.76533	4.85911	5.91578	3.96277	2.99115	3.34523	6.11135	3.21541	3.87427
ENSMUSG00000039691	Tspan10	0	0	0	0	0	0.137961	0	0	0	0	0	0	0	0	0	0
ENSMUSG00000039693	Msantd3	0.448094	0.152279	0.596683	0	0.262247	0.551845	0	0	0.355545	0.275153	0.699312	0.124631	0	0.152784	0.169232	0
ENSMUSG00000039697	Ncoa7	42.4196	39.5926	36.2485	35.0846	31.2074	30.0756	31.5528	35.2825	26.3103	37.4896	40.7932	44.3687	42.3729	34.8347	36.3003	41.2422
ENSMUSG00000039699	Batf2	0	0.152279	0.298342	0.137857	0.131123	0.137961	0	0	0	0.137576	0.116552	0.124631	0	0.305567	0	0
ENSMUSG00000039701	Usp53	10.9036	11.2687	12.8287	10.7528	11.5389	10.0712	12.3133	12.2722	13.0366	12.657	8.9745	11.7153	11.6464	11.6116	10.8309	13.8724
ENSMUSG00000039703	Nploc4	48.7676	54.6683	48.7789	49.9731	40.2549	45.1133	49.1248	51.5989	39.9395	49.3899	41.7256	49.1047	42.249	35.9042	49.7543	49.6156
ENSMUSG00000039704	Lmbrd2	22.5541	19.4918	19.5414	21.9192	22.1599	18.2109	19.8808	23.5681	20.8586	23.388	23.3104	23.493	24.9034	28.4178	24.3694	19.7463
ENSMUSG00000039706	Ldb2	0.448094	0	0.298342	0.275714	0.131123	0.137961	0.513053	0.139456	0.296287	0	0.349656	0.249262	0.247795	0.152784	0.507697	0.249953
ENSMUSG00000039710	Slc7a12	0	0	0	0	0	0	0	0	0	0	0	0	0	0	0	0
ENSMUSG00000039713	Plekhg5	0.298729	0.342629	0.298342	0.551427	0.262247	0.137961	0.128263	0.976195	0.592575	0.687882	0.466208	0.249262	0.49559	0.763919	0	0.99981
ENSMUSG00000039714	Cplx3	0	0	0	0	0	0	0	0	0	0	0	0	0	0	0	0
ENSMUSG00000039715	Dync2i2	5.75054	5.63434	4.92264	3.95236	6.10773	5.97786	5.71798	4.55604	3.79248	6.40831	4.86604	3.63549	7.4958	4.88908	5.64051	5.68642
ENSMUSG00000039716	Dock3	1.04555	1.06596	0.745854	0.827141	0.131123	0.827768	0.513053	0.836739	0.47406	0.825458	0.233104	0.498525	0.743385	0.152784	1.18463	1.12479
ENSMUSG00000039717	Ralyl	0	0	0	0	0	0	0	0	0	0	0	0	0	0	0	0
ENSMUSG00000039720	Got1l1	0	0	0	0	0	0	0	0	0	0	0	0	0	0	0	0
ENSMUSG00000039725	Trp53rka	12.3226	10.355	10.3674	13.3032	11.0144	9.72627	10.0687	12.6905	12.7996	10.5934	9.61553	16.2644	9.97375	10.924	11.3386	10.498
ENSMUSG00000039728	Slc6a5	0	0	0	0	0	0	0	0	0	0	0	0	0	0	0	0
ENSMUSG00000039735	Fnbp1l	1.79238	2.74103	2.98342	1.37857	0.917864	2.34534	1.53916	2.51022	2.3703	1.65092	2.33104	1.49557	2.10626	1.8334	1.35386	1.74967
ENSMUSG00000039737	Prkrip1	51.6055	54.3637	55.939	57.2106	66.4796	60.0821	52.0749	54.9459	64.1758	49.5963	66.3763	65.7429	62.2585	42.9322	49.4158	63.238
ENSMUSG00000039738	Slx4	9.11124	10.5073	8.05522	8.40927	8.26078	7.44991	6.92622	9.06467	7.22941	10.0431	7.57588	8.10102	8.30113	7.63919	8.96931	10.1231
ENSMUSG00000039740	Alg2	17.0276	17.2076	16.8563	15.1643	17.3083	16.6933	16.8025	17.711	17.7772	15.6837	18.5318	16.3267	17.3456	16.6534	17.0925	18.2465
ENSMUSG00000039741	Bahcc1	0.149365	0	0	0	0	0	0	0	0	0.137576	0.116552	0	0	0	0.169232	0
ENSMUSG00000039742	Garin1b	0	0	0	0	0	0	0	0.139456	0	0	0	0	0	0	0	0
ENSMUSG00000039745	Htatip2	10.9036	12.7915	12.3812	13.7857	12.8501	10.761	11.4154	12.1327	19.1994	18.848	14.8021	15.5789	14.496	17.1118	15.0617	12.6226
ENSMUSG00000039747	Orai2	2.98729	5.86276	5.14639	4.27356	4.06483	7.17399	5.77185	5.64799	3.73322	6.05336	3.61311	5.96111	4.89395	6.34053	4.06157	5.74891
ENSMUSG00000039748	Exo1	68.8571	68.3734	65.6352	71.8234	67.3974	60.565	66.3121	64.15	61.9833	59.8457	58.3925	68.921	77.8076	51.6409	56.862	69.9867
ENSMUSG00000039753	Fbxl5	31.3666	31.065	33.7126	31.0178	32.3875	38.4912	39.3127	37.3743	31.762	36.045	37.2966	39.0096	40.7623	37.7376	47.8927	26.9949
ENSMUSG00000039754	Alkbh4	8.21505	6.54801	9.54693	6.0657	9.17864	6.89806	9.10669	8.6463	9.00713	9.08004	7.22622	10.5936	9.54011	9.93094	9.47701	10.498
ENSMUSG00000039756	Dnttip2	135.922	146.95	128.734	139.959	133.221	133.684	131.983	140.293	124.559	126.158	132.345	137.717	127.614	113.06	116.77	128.601
ENSMUSG00000039759	Thap3	8.21505	7.91853	9.09942	7.58213	7.86741	10.3471	9.10669	9.48304	9.36268	11.0061	7.92553	9.09807	11.2747	11.0004	13.3693	9.87313
ENSMUSG00000039760	Il22ra2	0	0	0	0	0	0	0	0	0	0	0	0	0	0	0	0
ENSMUSG00000039763	Dnajc28	0.298729	0	0.149171	0.551427	0.262247	0	0	0.139456	0.592575	0.550306	0.233104	0	0.619487	0.229176	0	0.499905
ENSMUSG00000039765	Cc2d2a	0.298729	0.152279	0	0	0.131123	0	0	0	0.355545	0	0	0	0	0.152784	0	0
ENSMUSG00000039768	Dnajc11	31.3666	32.2832	29.9833	29.7771	27.0114	26.3506	33.8615	33.609	19.792	27.1025	23.3104	28.042	27.0096	21.3897	23.354	27.7447
ENSMUSG00000039770	Ypel5	3.28602	4.26382	4.62429	2.48142	3.14696	5.65641	3.8479	3.2075	5.92575	5.77821	6.87656	5.23451	3.96472	8.09754	4.40004	4.24919
ENSMUSG00000039771	Polr2j	81.8518	77.3579	77.718	84.9198	81.821	77.5342	75.6754	84.3712	72.1756	61.7718	79.1388	72.9092	73.4712	66.4609	72.7699	72.2363
ENSMUSG00000039774	Galnt12	16.2807	16.5984	18.0497	20.5407	16.9149	14.21	16.2894	15.6191	23.466	16.234	19.5807	17.3237	20.567	18.1813	17.0925	16.1219
ENSMUSG00000039775	Defb3	0	0	0	0	0	0	0	0	0	0	0	0	0	0	0	0
ENSMUSG00000039781	Cep131	2.38983	1.52279	1.93922	0.964998	1.83573	2.20738	2.95006	1.95239	2.13327	2.20122	2.33104	1.9941	1.98236	1.98619	2.53848	2.1246
ENSMUSG00000039782	Cpeb2	1.34428	2.43647	3.13259	2.61928	1.44236	3.31107	2.437	2.37076	3.1999	3.30183	3.84621	2.36799	2.97354	2.29176	1.52309	3.24938
ENSMUSG00000039783	Kmo	0.896188	2.28419	2.5359	2.06785	1.04899	1.51757	2.56527	3.2075	1.06663	2.61395	1.98138	2.99115	1.23897	2.29176	2.53848	1.37474
ENSMUSG00000039785	Defb5	0	0	0	0	0	0	0	0	0	0	0	0	0	0	0	0
ENSMUSG00000039787	Cercam	0.597459	1.06596	1.34254	0.689284	0.786741	1.37961	1.28263	0.976195	0.592575	1.51334	0.815864	1.6202	0.247795	0.763919	1.18463	0.874834
ENSMUSG00000039789	Zfp597	12.696	12.1823	14.7679	14.475	11.5389	13.7961	15.0068	16.4559	14.5773	15.9589	13.6366	12.9616	16.3545	14.6672	14.3847	13.8724
ENSMUSG00000039795	Zfand1	8.21505	6.70029	7.90605	8.13355	8.85083	8.41564	9.04256	9.27386	8.53307	8.94247	10.0817	9.53428	9.60205	9.85455	10.4078	10.8105
ENSMUSG00000039798	2600006K01Rik	0.0373412	0.228419	0.372927	0.0344642	0	0.0344903	0.0320658	0.0348641	0.0296287	0.0343941	0.058276	0	0	0.152784	0	0.0312441
ENSMUSG00000039801	Cplane1	8.8872	10.7357	8.80108	8.20248	7.73628	6.4152	7.63167	9.55277	8.17753	10.8685	8.21691	11.7776	6.87631	9.31981	5.58466	11.4978
ENSMUSG00000039804	Ncoa5	18.8199	20.8623	19.243	24.4007	16.9149	20.5562	24.4983	23.1498	15.4069	26.8274	19.6973	17.9469	17.7173	17.5701	22.0002	22.2458
ENSMUSG00000039809	Gabbr2	0	0.152279	0	0	0	0	0	0	0	0	0.233104	0	0	0.152784	0	0
ENSMUSG00000039810	Zc3h10	26.5869	28.4762	26.8507	29.7771	29.5028	26.2126	27.9614	28.8675	27.614	29.4413	32.2849	30.5346	30.231	25.5149	35.2003	27.6198
ENSMUSG00000039813	Tbc1d2	0.149365	0.152279	0.149171	0.413571	0	0	0	0.557826	0.47406	0.137576	0.349656	0.623156	0.371692	0.305567	0.169232	0.374929
ENSMUSG00000039814	Xkr5	1.79238	0.913676	1.34254	0.964998	0.786741	1.7935	2.82179	1.39456	1.54069	2.47638	1.28207	1.24631	1.36287	1.68062	1.69232	1.87464
ENSMUSG00000039824	Myl6b	0.33607	0.799467	0.484805	0.0344642	0.458932	0.413884	0.128263	0.278913	0.355545	0.687882	0.58276	0.623156	0.619487	0.534743	0.507697	0.124976
ENSMUSG00000039826	Trub2	37.6399	33.3994	31.7734	36.073	30.9228	37.9393	34.2142	31.0988	32.5323	37.6959	35.9365	42.9977	40.5355	32.4665	35.6522	32.1402
ENSMUSG00000039828	Wdr70	32.0387	30.2275	29.4612	29.6392	28.2571	28.1441	29.8212	32.842	31.999	28.3407	29.3128	32.4041	34.3196	29.666	33.3388	31.4315
ENSMUSG00000039830	Olig2	0	0	0	0	0	0	0	0	0	0	0	0	0	0	0	0
ENSMUSG00000039831	Arhgap29	5.67586	5.1775	3.43093	4.82499	4.58932	4.13884	6.92622	5.99663	4.50357	5.64063	5.24484	5.9823	6.07098	5.50021	5.41543	5.37398
ENSMUSG00000039834	Zfp335	21.0604	19.0349	16.558	20.4028	20.0619	16.1415	19.7525	18.6872	13.0366	17.0595	15.7345	15.4543	17.3456	11.7643	13.0309	20.6211
ENSMUSG00000039835	Nhsl1	0.149365	0	0.745854	0.551427	0.39337	0.413884	0.513053	0.139456	0.23703	0.137576	0.699312	0.872418	0.371692	0.305567	1.01539	0.624882
ENSMUSG00000039838	Slc45a1	0	0	0	0.137857	0	0	0	0	0	0	0	0	0	0	0	0
ENSMUSG00000039840	Epg5	8.36442	6.39573	7.90605	8.68498	5.76943	7.44991	6.02838	8.36739	7.34793	6.46609	5.24484	8.22566	7.30995	8.86146	6.93852	8.99829
ENSMUSG00000039841	Zfp800	77.3709	81.0126	77.7926	66.5849	78.2807	87.0536	84.782	82.2793	60.2648	75.8046	75.2926	72.1614	79.4183	67.454	81.7392	62.9881
ENSMUSG00000039842	Mcph1	18.8199	23.451	19.8397	22.7464	18.4884	16.8313	19.3678	23.8471	15.644	21.7371	17.2497	21.8105	17.8412	17.5701	14.7232	18.1216
ENSMUSG00000039844	Rapgef1	86.9302	83.0684	71.4528	78.992	67.6597	77.3963	81.832	87.997	61.7463	79.7943	60.7236	75.028	73.719	73.7946	81.4007	75.4857
ENSMUSG00000039849	Pcif1	35.1007	37.2064	37.2927	39.8406	37.1079	38.0773	38.6073	33.7485	42.4283	41.6856	46.5042	39.6327	40.0189	39.571	47.7235	41.8671
ENSMUSG00000039850	Endov	7.39355	6.09117	7.3586	4.82499	6.81842	6.96704	7.03268	8.29766	7.40718	5.64063	8.10036	8.22566	6.25682	7.02805	6.93852	7.41484
ENSMUSG00000039851	Epcip	0.597459	0.761397	0.596683	1.24071	0.786741	0.689806	0.513053	1.67348	2.01475	1.10061	1.16552	1.49557	1.11508	1.22227	0.676929	0.499905
ENSMUSG00000039852	Rere	26.2882	25.7352	22.5248	24.6764	16.9149	25.6608	22.1896	24.0562	26.4288	32.6744	23.9514	24.4277	23.1688	27.5011	20.8156	27.8697
ENSMUSG00000039853	Trim14	0	0.685257	0.745854	0.964998	0.39337	0.137961	0.897843	0.418369	0.355545	1.10061	0.58276	0.498525	0.49559	0.916702	1.18463	0.374929
ENSMUSG00000039860	Srrm3	0	0	0	0	0	0	0	0	0	0	0	0	0	0	0	0
ENSMUSG00000039865	Slc44a3	0	0	0	0	0	0	0	0	0	0	0	0	0	0	0	0
ENSMUSG00000039873	Neurl2	0.149365	0.304559	0.149171	0.551427	0.39337	0.275923	0.38479	0	0.47406	0.137576	0.349656	1.12168	0	0.458351	0.507697	0.499905
ENSMUSG00000039878	Slc39a5	0	0	0.149171	0.137857	0	0	0	0	0	0	0.233104	0.373893	0	0	0	0
ENSMUSG00000039879	Heca	18.3718	17.6644	19.9889	20.265	17.1772	18.3488	20.3939	22.6854	23.1104	22.9753	22.8442	24.4277	21.806	19.8619	23.5233	25.2452
ENSMUSG00000039883	Lrrc17	0	0	0	0	0	0	0	0	0	0.137576	0	0	0	0	0	0
ENSMUSG00000039886	Tmem120a	19.8655	20.8623	21.4806	21.5057	23.4711	21.1081	21.8048	20.2212	26.5473	19.6734	22.4945	21.3119	29.9832	20.3202	27.9233	26.3075
ENSMUSG00000039887	Alg14	11.2023	10.0504	13.5745	12.9585	9.57201	9.10544	12.8263	8.92521	10.3108	11.4188	9.44071	13.4602	11.5225	10.5421	10.1539	9.9981
ENSMUSG00000039891	Txlnb	0.448094	0.152279	0.298342	0.275714	0.39337	0.275923	0.128263	0.139456	0.118515	0.137576	0	0.124631	0.123897	0.152784	0.507697	0
ENSMUSG00000039899	Fgl2	2.83793	2.58875	3.28176	2.61928	1.31123	3.03515	3.20658	1.53402	2.13327	3.16426	3.38001	4.23746	3.59303	6.72248	3.04618	2.37455
ENSMUSG00000039901	Armh3	3.28602	4.72066	5.07181	6.47927	3.40921	2.75923	3.97616	5.85717	5.21466	5.50306	5.8276	5.85766	4.58421	5.653	3.55388	6.12384
ENSMUSG00000039903	Eva1c	0.149365	0.304559	0	0.137857	0	0.275923	0.128263	0	0	0	0.349656	0.249262	0.371692	0.458351	0	0.124976
ENSMUSG00000039904	Gpr37	0	0	0	0	0	0	0	0	0	0	0	0	0	0	0	0
ENSMUSG00000039908	Slc26a11	3.58475	1.21823	2.68507	2.48142	2.2291	2.06942	2.30874	2.37076	1.89624	2.47638	1.51518	3.36504	4.08862	3.51403	2.20002	2.99943
ENSMUSG00000039910	Cited2	48.9916	63.9573	58.0274	56.1077	56.3831	52.4253	62.4642	57.1772	55.702	65.6239	56.5277	62.4402	53.8954	56.8356	57.539	52.99
ENSMUSG00000039911	Spsb1	0.896188	1.06596	0.298342	1.24071	0.39337	0.689806	0.641317	0.976195	1.42218	1.51334	1.16552	1.12168	0.371692	0.916702	0.507697	1.24976
ENSMUSG00000039913	Pak5	0	0	0	0	0	0	0	0	0	0	0	0	0	0	0	0
ENSMUSG00000039914	Coq10a	14.4884	12.0301	13.127	13.2343	14.9481	14.6239	14.4938	14.6429	18.7254	14.4455	17.4828	15.5789	13.7526	13.5978	17.9386	16.4969
ENSMUSG00000039917	Rhbdd2	6.12395	7.61397	6.41434	7.0307	6.94954	6.7601	6.79796	7.60038	7.9405	9.9055	9.96519	8.64068	8.30113	6.87527	7.44622	6.8737
ENSMUSG00000039929	Urb1	66.6166	70.6576	63.4722	73.3398	62.2836	70.3602	71.0579	72.099	54.0428	68.9258	52.4484	61.0693	58.6035	57.7523	60.9236	61.8633
ENSMUSG00000039934	Gsap	4.48094	3.50243	4.32595	4.27356	3.01584	3.58699	3.97616	2.2313	5.09614	3.98972	4.42897	2.49262	2.84964	3.66681	3.72311	2.74948
ENSMUSG00000039936	Pik3cd	139.955	144.056	129.033	133.997	129.288	153.275	142.821	156.61	176.943	173.071	165.212	171.742	184.236	159.659	178.371	177.904
ENSMUSG00000039942	Ptger4	35.8475	27.7148	29.5358	27.4335	30.4206	27.8682	33.9898	34.4458	28.7991	26.6898	29.0214	33.8997	45.3465	27.1955	31.4772	36.743
ENSMUSG00000039943	Plcb4	2.24047	2.28419	1.93922	2.89499	2.49135	3.44903	2.30874	2.64967	1.42218	2.47638	2.21449	1.6202	3.22133	3.20846	2.87695	1.99962
ENSMUSG00000039952	Dag1	19.4174	18.2735	16.4088	17.0943	20.7175	19.4525	18.4699	21.8947	17.0661	20.4989	17.1331	19.3178	15.1155	17.1118	16.4155	17.4967
ENSMUSG00000039953	Clstn1	5.97459	6.70029	5.07181	4.82499	4.72044	3.58699	5.13053	5.15989	5.09614	6.87882	3.84621	5.6084	5.32759	4.58351	6.09236	6.12384
ENSMUSG00000039954	Stk32a	0	0	0	0	0	0	0	0	0	0	0	0	0	0	0	0
ENSMUSG00000039956	Mrap	0	0	0	0	0	0	0.128263	0	0	0	0	0.124631	0	0	0	0
ENSMUSG00000039958	Etfbkmt	2.68856	2.74103	3.87844	3.58428	1.57348	3.44903	2.69353	3.62587	4.38505	4.54002	2.56414	2.49262	1.98236	4.27794	2.53848	3.87427
ENSMUSG00000039959	Hip1	0.896188	1.37051	1.64088	1.65428	1.57348	1.24165	2.05221	1.25511	1.30366	1.37576	1.39862	0.872418	0.49559	1.06949	2.20002	1.37474
ENSMUSG00000039960	Rhou	0	0.152279	0	0.551427	0	0.275923	0.256527	0.278913	0.355545	0	0.349656	0.124631	0.49559	0.611135	0.169232	0.499905
ENSMUSG00000039962	Or8b1	0	0	0	0	0	0	0	0	0	0	0	0	0	0	0	0
ENSMUSG00000039963	Ccdc40	2.68856	3.35015	2.68507	3.17071	3.14696	3.72495	3.8479	3.90478	2.60733	2.20122	2.44759	3.11578	2.35405	2.75011	1.69232	3.49934
ENSMUSG00000039967	Zfp292	51.5308	55.7342	51.6131	62.0356	42.484	47.7346	42.9682	60.5241	55.8205	64.2482	44.5228	60.9446	47.8244	53.1687	43.1542	51.9901
ENSMUSG00000039968	Rsbn1l	59.7459	66.8506	61.4584	63.4142	49.8925	53.529	56.2435	62.1976	65.1832	75.5294	61.5394	72.0368	55.5061	72.1139	61.4313	62.9881
ENSMUSG00000039976	Tbc1d16	1.49365	1.82735	1.49171	1.10285	1.7046	1.65554	2.05221	1.53402	1.54069	1.65092	1.63173	0.997049	1.98236	1.22227	1.01539	1.74967
ENSMUSG00000039977	Deup1	0	0	0	0	0	0	0	0	0	0	0	0	0	0	0	0
ENSMUSG00000039981	Zc3h12d	46.0043	56.1911	49.3755	54.3156	53.7606	58.4266	54.7684	58.1534	63.287	74.9103	56.9939	64.4343	59.6566	64.1692	58.2159	66.4874
ENSMUSG00000039982	Dtx4	0.746823	0.456838	0.447512	1.10285	0.39337	0.137961	0.38479	1.11565	0.592575	0.825458	0.932415	1.24631	0.49559	1.37505	1.01539	1.24976
ENSMUSG00000039983	Ccdc32	22.5541	23.1465	25.0607	26.1928	22.5532	22.2118	24.37	20.2212	26.3103	29.5789	31.1194	32.9026	28.8681	29.7928	29.4464	25.4952
ENSMUSG00000039985	Sinhcaf	33.7191	31.3178	35.0298	33.0512	28.3987	34.5124	32.7277	33.9688	28.7197	33.9814	33.4399	34.2835	38.1294	28.43	30.8138	31.8165
ENSMUSG00000039987	Phtf2	16.7288	16.5984	14.3204	14.475	11.0144	13.1063	14.7503	14.6429	9.83674	13.6201	11.0724	13.9587	10.5313	14.2089	14.3847	12.1227
ENSMUSG00000039988	Ankrd13c	61.2395	59.3889	53.254	57.8999	56.6453	52.2873	55.4097	55.9918	57.539	56.5439	54.3517	55.7724	59.5947	53.4743	53.4774	55.302
ENSMUSG00000039989	Cbx4	10.9036	15.8371	16.7071	14.6818	10.621	15.0378	11.8002	12.5511	15.0514	14.7207	13.0538	12.9616	13.7526	16.8062	11.3386	14.8722
ENSMUSG00000039990	Edrf1	8.81251	12.6392	8.50274	9.51212	8.65415	7.72583	9.36322	9.20413	6.51832	9.08004	7.45932	7.97639	7.68164	9.47259	11.677	8.74834
ENSMUSG00000039994	Timeless	46.7511	51.242	47.7347	55.832	42.484	44.1476	48.8042	52.5054	50.6059	61.2215	51.0882	51.6596	51.4794	48.4324	54.8312	57.2391
ENSMUSG00000039997	Ifi203	5.37713	7.84239	6.71269	6.27249	2.42578	3.10413	4.90607	5.36907	3.61471	7.63549	4.66208	8.03871	3.15939	6.26413	2.87695	2.43704
ENSMUSG00000040003	Magi2	1.19492	1.06596	0.745854	0.89607	0.786741	0.413884	0.897843	1.53402	0.592575	2.06365	1.28207	0.623156	1.73456	0.611135	1.69232	1.24976
ENSMUSG00000040006	Ginm1	29.1261	26.8012	32.6684	31.0178	24.5201	26.3506	30.0136	30.8199	35.3174	32.0553	29.4876	33.6504	35.4347	32.8485	33.1695	30.7442
ENSMUSG00000040007	Bahd1	30.4704	23.6033	26.8507	29.5014	26.8803	27.5923	32.3224	32.3539	31.8805	37.1456	25.1752	30.5346	30.6027	31.9318	32.4926	34.6184
ENSMUSG00000040009	Gnaz	0.149365	0	0	0	0	0.137961	0.128263	0	0	0.275153	0	0.249262	0.123897	0.152784	0	0.124976
ENSMUSG00000040010	Slc7a5	204.256	210.069	183.182	204.166	163.576	201.768	212.789	237.006	178.128	256.167	205.617	277.554	274.247	288.506	270.518	334.999
ENSMUSG00000040013	Fkbp6	0	0	0	0	0	0	0	0	0	0	0	0	0	0	0	0
ENSMUSG00000040016	Ptger3	0.746823	0.304559	0.745854	0.413571	0.524494	0.551845	1.15437	0.418369	0.355545	0.275153	0.349656	0.124631	0.49559	0.458351	0.169232	0.624882
ENSMUSG00000040017	Saa4	0	0	0	0	0	0	0	0	0	0	0	0	0	0	0	0
ENSMUSG00000040018	Cox15	32.2628	27.4103	26.9999	25.0899	24.1267	23.7293	26.6788	27.4729	28.4436	30.4732	22.7276	26.1725	31.9655	25.3621	29.1079	30.9941
ENSMUSG00000040021	Lats1	45.1081	37.9176	38.0386	41.4949	31.9941	35.594	37.7094	40.2332	35.5545	37.4208	35.3152	43.9948	35.9303	36.6681	38.4157	36.993
ENSMUSG00000040022	Rab11fip2	5.97459	8.07081	7.75688	6.61713	6.03168	9.31238	8.08059	8.22793	8.65159	9.76792	7.10967	10.0951	7.18605	7.25723	7.10775	7.24863
ENSMUSG00000040025	Ythdf2	231.889	232.709	225.446	222.018	211.656	228.509	223.22	220.504	225.04	226.474	209.793	231.461	243.995	199.612	216.758	218.625
ENSMUSG00000040026	Saa3	3.88348	4.72066	8.80108	4.27356	4.98269	5.38049	9.87627	3.06804	3.31842	4.54002	7.10967	4.23746	2.35405	6.11135	5.58466	3.62431
ENSMUSG00000040028	Elavl1	256.683	261.768	260.005	276.403	269.065	255.918	282.5	279.889	269.503	260.295	269.701	282.165	286.079	245.218	267.556	265.325
ENSMUSG00000040029	Ipo8	40.6272	41.1154	39.2319	44.1142	39.5993	40.2847	42.4552	46.0904	41.9543	47.0511	41.6673	47.3598	48.1961	46.2935	42.6465	47.491
ENSMUSG00000040033	Stat2	2.5392	4.72066	5.07181	6.61713	3.14696	4.2768	5.00227	4.88098	5.09614	7.15397	5.47794	6.73008	3.59303	5.95857	6.09236	5.87389
ENSMUSG00000040034	Nup43	67.5128	56.9525	63.9943	60.7949	63.9882	58.7715	63.7469	56.2707	57.7168	52.5542	59.6746	60.3215	73.0995	57.4467	66.8467	57.6141
ENSMUSG00000040035	Disp2	0	0	0	0	0	0	0	0	0	0	0	0	0	0	0	0
ENSMUSG00000040037	Negr1	0	0	0	0.137857	0	0	0	0	0.23703	0	0.233104	0	0	0	0	0
ENSMUSG00000040040	Ift88	3.28602	5.02522	3.5801	4.82499	2.36022	3.58699	3.20658	4.74152	4.14802	4.81517	2.9138	3.24041	4.33641	4.43073	4.90773	4.49915
ENSMUSG00000040043	Rbms2	29.5742	28.324	26.4032	29.5014	24.2578	30.4894	29.693	30.8199	30.3398	28.891	29.2545	33.1519	36.4259	29.9456	33.3388	36.743
ENSMUSG00000040044	Orc3	58.1028	52.5364	65.3368	54.867	58.8744	64.221	61.0533	60.6636	55.1094	52.6918	50.2339	56.084	56.9928	50.877	54.662	50.4904
ENSMUSG00000040046	Tph1	0	0.152279	0	0	0	0	0	0	0.157625	0	0	0.124631	0	0	0.169232	0.124976
ENSMUSG00000040048	Ndufb10	134.279	121.823	124.408	121.452	120.24	132.305	121.978	117.143	127.404	115.289	118.184	114.287	132.446	115.963	125.401	126.976
ENSMUSG00000040054	Baz2a	40.3284	44.0849	37.0436	45.9753	31.6663	39.7328	39.7616	43.371	43.0209	52.623	38.5006	49.6032	39.9569	44.9184	36.808	48.4283
ENSMUSG00000040055	Gjb6	0	0	0	0	0	0	0	0	0	0	0	0	0	0	0	0
ENSMUSG00000040061	Plcb2	3.88348	6.85257	6.26517	6.47927	5.50718	4.2768	3.59137	6.27554	6.16278	5.09033	5.24484	5.48377	4.33641	3.81959	3.72311	5.12403
ENSMUSG00000040065	Pfpl	0	0	0	0	0	0	0	0	0	0	0	0	0	0	0	0
ENSMUSG00000040078	Ptges3-ps	5.14113	6.82668	5.49396	7.07619	4.30478	6.19722	4.59567	5.22962	3.62419	5.44527	5.15742	6.01345	3.25231	4.12516	4.58281	5.15527
ENSMUSG00000040084	Bub1b	22.4047	21.1668	19.243	21.23	17.5705	16.6933	19.2395	19.8028	13.1552	19.0543	13.7531	18.3208	13.6287	11.7643	15.4001	15.872
ENSMUSG00000040086	Tnni3k	0	0	0	0	0	0	0	0	0	0	0	0	0	0	0	0
ENSMUSG00000040093	Bmf	0	0.685257	0.372927	0.551427	0.131123	0.482864	0.641317	0.139456	0.592575	0.687882	1.28207	0.872418	0.371692	0.993094	0.930777	0.99981
ENSMUSG00000040097	Flywch1	21.8072	27.4103	26.9999	25.2278	25.3068	28.2821	23.6004	25.2416	33.5397	33.4311	29.0214	32.6534	25.0273	27.1955	25.0464	29.7444
ENSMUSG00000040102	Klhl42	14.0403	13.0199	14.4696	13.7857	12.719	13.7961	16.2894	16.4559	11.2589	16.234	13.0538	12.837	16.4784	14.3617	14.7232	14.4973
ENSMUSG00000040105	Plpp6	6.87077	9.74588	7.60771	9.37427	7.86741	8.96748	11.1589	11.7143	9.95525	10.731	10.7228	9.72123	9.54011	6.72248	10.4924	10.9979
ENSMUSG00000040111	Gramd1b	73.0393	78.4239	71.602	79.2677	60.0545	69.8084	73.3666	92.5294	55.1094	72.9155	50.3504	57.2057	57.6123	63.7108	65.4929	73.3611
ENSMUSG00000040112	Mrps35	71.8444	68.145	65.0385	68.2391	80.9032	68.8427	71.5709	70.8439	76.4421	66.587	72.7284	66.8023	82.144	64.322	72.0929	73.4236
ENSMUSG00000040113	Ntmt2	0	0	0	0	0	0	0	0	0	0	0	0	0	0	0	0
ENSMUSG00000040118	Cacna2d1	0	0.152279	0	0	0	0	0	0	0	0	0	0.124631	0.123897	0.152784	0	0
ENSMUSG00000040121	Rep15	0.149365	0.152279	0	0.137857	0.131123	0.137961	0	0.139456	0	0.137576	0	0	0	0	0.169232	0.124976
ENSMUSG00000040123	Zmym5	23.0022	23.7556	23.1961	21.9882	21.1109	27.1784	23.4722	27.1243	25.6585	32.7432	25.0004	29.3506	27.4433	30.2512	32.7887	23.558
ENSMUSG00000040124	Gorab	8.81251	9.74588	8.05522	9.51212	9.70313	11.4508	9.49148	10.1803	8.88862	9.35519	8.7414	13.0863	9.41621	9.01424	8.29238	9.62318
ENSMUSG00000040125	Gpr26	0	0	0	0	0	0	0	0	0	0	0	0	0	0	0	0
ENSMUSG00000040127	Sdr9c7	0	0	0	0	0	0	0	0	0	0	0	0	0	0	0	0
ENSMUSG00000040128	Pnrc1	46.6018	47.2066	46.6905	50.1799	41.5661	40.4916	42.9682	49.3676	56.7686	56.4063	49.418	48.98	51.7891	40.3349	48.2312	47.366
ENSMUSG00000040132	Semg1	0	0	0	0	0	0	0	0	0	0	0	0	0	0	0	0
ENSMUSG00000040133	Gpr176	0	0.0761397	0.0745854	0	0	0	0.128263	0	0.118515	0	0.116552	0.124631	0.185846	0.305567	0	0
ENSMUSG00000040134	Rdh7	0	0	0	0	0	0	0	0	0	0	0	0	0	0	0	0
ENSMUSG00000040136	Abcc8	0	0	0	0	0	0	0	0	0	0	0	0	0	0	0	0
ENSMUSG00000040138	Ndp	0	0	0	0	0	0	0	0	0	0	0	0	0	0	0	0
ENSMUSG00000040139	9430038I01Rik	30.9185	27.1057	31.475	29.0878	35.7967	35.456	30.3984	27.6124	35.1989	29.9917	36.3642	30.2854	34.6913	23.6815	29.6156	26.245
ENSMUSG00000040140	Tdrd6	0	0	0	0	0	0	0	0	0	0	0	0	0	0	0	0
ENSMUSG00000040146	Rgl3	0.149365	0	0	0	0	0	0	0.209185	0	0	0	0	0	0	0	0
ENSMUSG00000040147	Maob	0	0	0	0	0	0	0	0	0	0	0	0	0	0	0	0
ENSMUSG00000040148	Hmx3	0	0	0	0	0	0	0	0	0	0	0	0	0	0	0	0
ENSMUSG00000040151	Hs2st1	22.5541	22.9942	22.8231	22.8842	20.193	22.7636	23.2157	23.0103	25.8363	24.2134	22.7276	25.4871	29.8593	23.8343	29.1079	22.4957
ENSMUSG00000040152	Thbs1	13.4428	15.0757	14.3204	14.3371	9.57201	20.4183	11.8002	15.0613	12.5626	15.8213	19.9304	15.8905	15.9828	17.8757	16.9232	11.3728
ENSMUSG00000040154	Wfdc5	0	0	0	0	0	0	0	0	0	0	0	0	0	0	0	0
ENSMUSG00000040158	Tax1bp3	0.672141	0.532978	1.0442	1.51643	1.3768	1.51757	1.09024	1.04592	1.77772	0.894247	1.92311	1.37094	0.99118	0.763919	0.761545	0.624882
ENSMUSG00000040163	1700034J05Rik	0	0	0	0	0	0	0	0	0	0	0	0	0	0	0	0
ENSMUSG00000040164	Kcns1	0.149365	0.152279	0.149171	0	0	0.137961	0.256527	0.278913	0	0.550306	0.233104	0.124631	0.743385	0.458351	0.169232	0.374929
ENSMUSG00000040165	Cd209c	0	0	0	0	0	0	0	0	0	0	0	0	0	0	0	0
ENSMUSG00000040167	Ikzf5	52.427	50.3283	45.2733	49.9042	50.6792	61.5307	61.9512	57.8047	49.6578	64.1106	57.3436	57.5173	57.7982	56.6064	68.4544	51.4277
ENSMUSG00000040170	Fmo2	0	0	0	0	0	0	0	0	0	0	0	0	0	0	0	0
ENSMUSG00000040174	Alkbh3	13.8909	17.3598	17.0801	13.2343	15.4726	16.5209	16.9949	14.0851	18.9031	14.9958	13.4617	14.5195	19.2041	16.1951	16.8386	19.5588
ENSMUSG00000040177	2310057M21Rik	18.0731	18.1212	15.6629	17.9214	18.8818	18.4868	18.5982	22.1736	18.4883	21.0492	15.7345	20.4395	19.5758	18.7924	16.4155	19.4963
ENSMUSG00000040181	Fmo1	0	0	0	0	0	0	0	0	0.118515	0	0.116552	0.124631	0	0	0.169232	0.124976
ENSMUSG00000040183	Ankrd6	0.448094	1.06596	0.745854	0.551427	0.262247	0.413884	0.256527	0.557826	0.23703	0.412729	0.233104	0.249262	0.371692	0	0.169232	0.249953
ENSMUSG00000040187	Bmal2	0	0	0	0	0	0.413884	0.128263	0	0	0.275153	0	0.249262	0.247795	0.152784	0	0.249953
ENSMUSG00000040188	Scamp2	51.6802	48.2726	49.823	50.4556	45.3687	47.8726	54.6402	50.0649	45.2727	57.2318	46.6208	52.3451	43.3641	45.5296	48.7389	48.4908
ENSMUSG00000040189	Odad1	0	0	0.149171	0.275714	0.131123	0.137961	0.256527	0.836739	0.592575	1.10061	0.87414	0.373893	0.123897	0.305567	0.676929	0.749858
ENSMUSG00000040195	Nemp1	29.8729	28.9331	24.6132	29.6392	27.1426	25.5228	25.7809	29.1464	24.2956	27.3777	21.9118	30.5346	27.5052	24.9038	22.1694	25.9951
ENSMUSG00000040197	Cd209e	0	0	0	0	0	0	0	0	0	0	0	0	0	0	0	0
ENSMUSG00000040204	Pclaf	252.401	238.52	240.762	231.817	258.237	234.489	244.043	224.479	203.392	208.314	217.04	199.369	253.949	191.884	196	205.607
ENSMUSG00000040205	Cuzd1	0	0	0	0	0	0	0	0	0	0	0	0	0	0	0	0
ENSMUSG00000040209	Zfp704	0.746823	0.152279	0.895025	0.275714	0.39337	0.275923	0.38479	0.976195	0.71109	0.687882	0.815864	0.747787	0.371692	1.06949	1.01539	0.499905
ENSMUSG00000040212	Emp3	33.1589	32.7401	34.1601	34.6021	30.5518	32.2829	32.0658	32.2144	29.3917	25.1765	31.2359	26.2972	21.806	25.9732	26.4002	28.2446
ENSMUSG00000040213	Kyat3	10.1568	10.9641	9.54693	10.4771	12.8501	13.3822	11.4154	11.4354	10.7849	12.7258	11.7717	13.5848	12.142	10.8981	12.0155	11.2479
ENSMUSG00000040217	Gm6369	0	0	0	0	0	0	0	0	0	0	0	0	0	0	0	0
ENSMUSG00000040219	Ttc12	0	0	0.149171	0.137857	0.262247	0.275923	0.256527	0.139456	0.118515	0.275153	0	0	0	0	0.338464	0.124976
ENSMUSG00000040220	Gas8	3.88348	2.58875	3.28176	2.06785	2.2291	2.34534	3.62344	3.34696	2.48881	3.16426	2.56414	2.74189	3.46913	2.59732	2.87695	2.87445
ENSMUSG00000040225	Prrc2c	258.139	292.034	245.386	279.619	194.686	231.464	213.901	296.229	203.174	301.739	221.05	294.659	177.009	212.357	183.477	234.789
ENSMUSG00000040229	Gpr34	0.821505	0.456838	1.0442	0.964998	0.262247	0.827768	0.38479	0.836739	0.47406	0.137576	0.349656	0.373893	0.867282	0.305567	0.676929	0.499905
ENSMUSG00000040231	Syngr4	0.298729	0.304559	0.596683	0.413571	0.655617	0.551845	0.513053	0.418369	0.592575	0.412729	0.233104	0.623156	0.123897	0.458351	0.338464	0.374929
ENSMUSG00000040234	Tm7sf3	7.46823	6.39573	6.41434	6.89284	5.90055	4.82864	6.66969	7.25174	7.22941	8.66731	6.64346	10.3444	7.06216	7.33362	6.76929	7.49858
ENSMUSG00000040236	Trappc5	49.8878	54.8206	50.7181	49.4906	56.6453	52.2873	49.1248	45.8812	52.2651	47.3263	56.6442	45.4904	52.4086	46.9046	56.6928	53.1149
ENSMUSG00000040242	Fgfr1op2	97.8338	78.9568	92.113	86.9877	94.8678	98.7568	95.4702	98.8746	93.3898	97.8856	106.995	106.186	102.153	98.8511	101.341	92.8986
ENSMUSG00000040247	Tbc1d10c	43.0917	38.0698	41.1711	38.2553	38.2225	42.837	36.8757	35.91	40.2951	41.4793	37.8794	35.5822	36.1161	38.5779	43.7465	41.1484
ENSMUSG00000040249	Lrp1	2.5392	2.28419	2.83425	1.51643	1.31123	2.20738	2.18048	2.51022	1.18515	3.30183	2.9138	2.36799	1.48677	4.12516	1.86155	1.87464
ENSMUSG00000040250	Ints13	51.0827	43.1712	43.8562	47.4228	37.6324	36.6977	38.7355	41.558	38.8729	41.2729	40.5601	47.6714	43.3641	38.3487	35.8772	38.6177
ENSMUSG00000040253	Gbp7	3.65943	8.67992	6.86186	8.20248	3.14696	6.48418	6.2849	6.415	4.08876	9.50928	6.99312	9.5966	3.09744	9.70177	5.41543	4.87408
ENSMUSG00000040254	Sema3d	0	0	0.149171	0	0	0	0	0	0	0	0	0	0	0	0	0
ENSMUSG00000040258	Nxph4	0	0	0	0	0	0	0	0	0.118515	0	0	0	0	0.152784	0.338464	0.124976
ENSMUSG00000040260	Daam2	0	0	0	0	0	0	0	0	0	0	0	0	0	0	0	0
ENSMUSG00000040263	Klhdc4	29.9476	31.1411	35.6518	32.8099	29.5028	30.9033	33.9898	31.7264	25.8363	30.0604	26.8069	36.0184	33.0187	25.0565	36.7234	28.2446
ENSMUSG00000040264	Gbp2b	0.149365	0	0	0	0.022291	0.137961	0	0	0	0.137576	0	0	0.0619487	0	0	0.124976
ENSMUSG00000040265	Dnm3	0.896188	0	0.298342	0.275714	0.131123	0.827768	0.128263	0.836739	0.47406	0.412729	0	0.872418	0.371692	0	0.338464	0.374929
ENSMUSG00000040268	Plekha1	13.2935	19.9486	17.9005	13.9235	13.6368	13.1063	16.2894	17.711	17.5402	18.1601	15.1518	18.9439	22.5493	16.8826	16.9232	17.9966
ENSMUSG00000040269	Mrps28	43.7638	40.6586	50.8672	48.6635	47.9912	44.4235	42.8399	41.8369	47.0504	44.4372	44.1732	37.6386	46.7093	43.8489	53.1389	48.2409
ENSMUSG00000040270	Bach2	229.424	214.181	204.364	240.353	192.096	188.938	218.945	245.653	207.105	248.463	215.097	236.176	207.466	205.418	214.502	237.955
ENSMUSG00000040272	Accs	1.34428	2.58875	2.5359	2.61928	1.57348	2.06942	1.79569	2.2313	3.31842	3.57699	2.33104	2.61725	2.47795	2.29176	2.87695	3.74929
ENSMUSG00000040274	Cdk6	287.527	251.109	244.938	279.712	210.715	194.387	222.922	284.77	187.905	239.796	187.882	257.301	215.705	216.036	189.371	260.326
ENSMUSG00000040276	Pacsin1	8.66315	9.28904	8.95025	10.2014	10.8832	11.4508	11.0306	10.5987	13.7477	12.7946	10.2566	6.73008	10.903	12.6811	10.4924	16.6218
ENSMUSG00000040280	Ndufa4l2	0	0	0	0	0	0	0	0	0	0	0.116552	0	0	0	0	0.124976
ENSMUSG00000040282	Cdin1	11.5011	13.2483	9.99444	11.3043	9.17864	10.3471	10.6459	12.9695	9.83674	11.5564	11.3055	10.7183	13.1331	11.0004	12.8617	12.3727
ENSMUSG00000040283	Btnl9	0	0	0	0	0	0	0	0	0	0	0	0	0	0	0.169232	0
ENSMUSG00000040284	Gzmg	0	0	0	0	0	0	0	0	0	0	0	0	0	0	0	0
ENSMUSG00000040287	Stac3	0	0	0.149171	0.551427	0.786741	0.413884	0.76958	0.836739	0.47406	0.687882	0.58276	0.373893	0.49559	0.916702	0	0.624882
ENSMUSG00000040289	Hey1	0	0	0.298342	0.551427	0.524494	0	0	0	0	0	0.116552	0	0	0.152784	0	0.124976
ENSMUSG00000040296	Rigi	2.76325	4.4161	4.51242	4.82499	3.01584	2.34534	2.75766	4.18369	4.62208	4.19608	4.66208	4.11283	4.08862	5.80578	4.40004	2.99943
ENSMUSG00000040297	Suco	14.1896	15.5325	16.4088	13.7857	12.1945	12.2786	14.7503	15.4797	13.2737	16.6467	13.4035	18.6947	17.1598	16.5006	13.0309	16.3719
ENSMUSG00000040298	Btbd16	0	0	0	0.137857	0.131123	0	0	0	0	0	0	0	0	0.152784	0	0
ENSMUSG00000040302	Rbm48	16.5795	19.1872	17.0055	18.7485	17.3083	16.0035	15.6481	17.5715	17.1847	18.5728	17.3662	20.4395	18.089	17.5701	13.3693	18.9964
ENSMUSG00000040310	Alx4	0	0	0	0	0	0	0	0	0	0	0	0	0	0	0	0
ENSMUSG00000040312	Cchcr1	3.88348	5.1775	3.28176	4.41142	4.19595	3.72495	4.10443	3.76533	3.91099	3.57699	4.31242	4.11283	4.9559	4.88908	3.89234	3.99924
ENSMUSG00000040314	Ctsg	0.298729	0.152279	0	0.275714	0.131123	0	0	0.418369	0.118515	0.137576	0.116552	0.124631	0.123897	0	0	0
ENSMUSG00000040321	Zfp770	20.911	17.3598	20.4364	19.1621	18.095	16.9692	18.3417	17.9899	17.0661	21.4619	17.2497	22.0597	21.0626	21.3897	18.6155	19.6213
ENSMUSG00000040322	Slc25a24	3.58475	4.87294	2.98342	4.54928	4.4582	5.79437	3.59137	5.85717	7.46644	7.15397	5.01173	4.86061	4.832	7.79197	5.92313	4.62412
ENSMUSG00000040323	Gm15429	0.298729	0.11421	0.186463	0.310178	0.295028	0.172452	0.160329	0.278913	0.0888862	0.275153	0.43707	0.155789	0.123897	0.381959	0.296156	0.281197
ENSMUSG00000040325	Dcaf1	46.079	49.4908	40.2761	48.3878	40.6483	49.3901	47.3292	50.0649	36.6211	49.7339	46.3294	44.2441	39.833	39.2654	39.4311	42.6169
ENSMUSG00000040327	Cul9	1.04555	1.52279	1.0442	1.93	0.786741	1.37961	1.4109	1.25511	1.89624	1.65092	1.51518	2.11873	1.73456	1.37505	1.69232	1.49972
ENSMUSG00000040328	Or2v1	0.448094	0.456838	0.149171	0.482499	0.590055	0.620826	0.38479	0.836739	0.23703	1.30698	0.407932	0.934734	0.123897	0	0.930777	0
ENSMUSG00000040329	Il7	0	0	0	0	0	0	0	0	0	0	0	0.124631	0	0	0	0
ENSMUSG00000040331	Nsmce4a	161.015	155.02	157.226	164.188	157.217	165.14	152.505	158.283	159.995	149.683	156.762	152.299	168.872	157.52	155.017	153.846
ENSMUSG00000040339	Eeig2	17.4757	17.8167	14.7679	17.9214	14.6858	18.2109	14.2372	15.898	13.5107	18.4352	12.9373	17.0745	14.9916	16.0423	12.6924	14.8722
ENSMUSG00000040340	Saxo5	0	0	0	0	0	0	0	0	0	0	0	0	0	0.0763919	0	0
ENSMUSG00000040345	Arhgap9	72.8899	68.2211	70.8561	67.2741	71.8556	72.9815	65.6067	64.8473	81.3012	65.4864	72.7284	69.4196	77.4359	64.7803	69.5544	72.7362
ENSMUSG00000040350	Trim7	0.522776	0.0761397	0.149171	0.137857	0.196685	0.620826	0.38479	0.418369	0.335397	0.550306	1.16552	1.05936	0.185846	0.458351	0.169232	0.353683
ENSMUSG00000040351	Ankib1	39.3576	44.8463	38.6352	38.7378	41.1728	45.2513	45.4052	48.74	36.2656	44.0244	44.2315	38.8226	43.6119	42.9322	50.262	37.6804
ENSMUSG00000040354	Mars1	57.356	62.8914	51.3148	54.1777	51.2693	52.1494	59.2576	56.2707	48.8874	51.0408	51.5742	47.6091	52.5945	58.5162	61.0928	56.1144
ENSMUSG00000040356	Skic2	18.3718	21.2049	18.7955	18.1971	16.6527	21.6599	17.4438	20.3606	18.1328	20.2925	18.1821	18.7358	13.7526	17.2646	17.9386	15.747
ENSMUSG00000040359	Ufl1	16.8782	21.1668	22.8231	19.9892	21.5042	22.0048	24.8831	29.1464	25.2437	22.425	21.5621	29.5376	23.5405	25.6677	28.431	24.1204
ENSMUSG00000040363	Bcor	99.6262	88.0175	77.718	89.8827	74.2159	82.3629	90.6822	95.2488	87.227	97.2665	82.7519	102.696	100.047	83.1144	93.0777	89.1081
ENSMUSG00000040364	Sec1	0	0	0	0.137857	0	0	0	0	0	0.275153	0	0	0.123897	0	0	0
ENSMUSG00000040365	Trim41	7.02014	9.28904	7.30937	10.3393	4.72044	6.7601	9.74801	8.50685	7.46644	10.0431	6.70174	8.47492	9.54011	9.16702	7.10775	8.49839
ENSMUSG00000040367	Lrrd1	0	0.152279	0	0.275714	0.196685	0.137961	0.256527	0.278913	0.0592575	0.412729	0.174828	0.124631	0.185846	0.0763919	0	0.249953
ENSMUSG00000040370	Etfrf1	7.76696	6.39573	6.71269	4.96285	7.21179	7.03602	6.66969	5.99663	8.53307	8.52974	7.7507	7.47787	9.7879	9.01424	9.13854	8.49839
ENSMUSG00000040372	Gpr63	0	0	0	0	0	0	0	0	0	0	0	0	0.123897	0	0	0
ENSMUSG00000040373	Cacng5	0	0	0	0	0	0	0	0	0	0	0	0	0	0	0	0
ENSMUSG00000040374	Pex2	47.3486	38.679	50.7181	44.3899	47.8601	47.0448	50.4075	49.3676	55.228	51.316	55.1291	51.0988	53.5237	43.2378	47.0466	50.1155
ENSMUSG00000040380	Cbln3	0	0	0	0	0	0.137961	0	0	0	0	0	0	0.123897	0	0	0
ENSMUSG00000040383	Aqr	80.6569	90.0732	79.5826	88.9866	77.8873	84.0184	81.3189	83.8133	70.0423	89.4247	74.7681	89.3605	80.7812	76.6974	75.9853	78.86
ENSMUSG00000040385	Ppp1ca	391.485	409.479	414.546	418.12	475.322	430.715	384.405	361.68	555.954	397.045	478.154	446.803	515.228	401.363	451.765	483.033
ENSMUSG00000040387	Klhl32	0	0.304559	0.149171	0	0.262247	0	0	0	0	0.275153	0.116552	0.249262	0	0.152784	0	0.124976
ENSMUSG00000040389	Wdr47	7.02014	6.09117	5.81766	7.23749	5.11381	6.62214	6.54143	5.99663	5.92575	7.15397	4.54553	7.22861	8.67282	7.18084	7.10775	6.99867
ENSMUSG00000040390	Map3k10	5.52649	5.78662	4.62429	7.30641	6.03168	5.65641	6.54143	4.74152	7.22941	6.87882	6.2938	7.10398	6.93826	7.02805	9.81547	8.99829
ENSMUSG00000040396	Abhd13	39.1335	33.0446	34.0109	33.0856	36.0589	31.4552	36.1703	37.3743	36.3841	37.9711	35.3152	37.6386	44.8509	36.2097	38.585	35.3683
ENSMUSG00000040405	Havcr1	0.746823	0.609117	0.447512	0.275714	0.131123	0.551845	0.128263	0.278913	0	0.687882	0.233104	0.747787	0.123897	0.611135	0.507697	0.124976
ENSMUSG00000040407	Akap9	43.1664	56.3434	44.9004	50.4556	33.1742	40.9745	37.0681	51.32	50.0133	59.433	44.7559	59.5737	35.8064	47.0574	34.1849	47.9909
ENSMUSG00000040410	Fbxl4	9.40997	8.22308	7.30937	10.0636	9.57201	6.20826	8.85017	9.90141	11.0219	10.5934	9.67381	8.97344	11.6464	10.2365	8.29238	10.1231
ENSMUSG00000040412	Elapor1	0.149365	0.152279	0.298342	0	0.131123	0.137961	0	0.139456	0	0	0.233104	0	0.123897	0	0	0.124976
ENSMUSG00000040413	Timd2	0.746823	2.43647	1.34254	1.65428	1.18011	1.10369	1.28263	1.11565	0.592575	1.92607	0.932415	0.872418	0.49559	1.22227	0.676929	0.499905
ENSMUSG00000040414	Slc25a28	9.26061	9.28904	10.1436	9.64998	7.08067	8.41564	10.9024	11.1565	11.2589	9.76792	10.0235	9.47197	9.54011	12.6811	11.0001	10.8729
ENSMUSG00000040415	Dtx3	4.48094	3.35015	5.66849	5.65213	3.40921	5.24253	5.51532	7.80956	4.14802	8.11701	5.59449	5.9823	4.832	7.02805	6.60006	6.24882
ENSMUSG00000040420	Cdh18	0	0	0	0	0	0	0	0	0	0	0	0	0	0	0	0
ENSMUSG00000040423	Rc3h1	71.7697	73.8555	69.5136	72.0991	60.7101	67.739	71.0579	72.9818	67.7313	82.9586	70.3974	75.5888	64.9223	66.3081	71.0775	66.7998
ENSMUSG00000040424	Hipk4	0	0	0	0	0	0	0	0	0	0	0	0.124631	0	0	0	0
ENSMUSG00000040428	Plekha4	0.149365	0	0.149171	0	0.131123	0.275923	0	0.156191	0.118515	0	0	0.249262	0	0.152784	0.169232	0.26495
ENSMUSG00000040429	Mterf1a	4.92903	3.50243	3.28176	2.96392	3.80258	4.48374	6.41317	3.62587	3.49619	6.81003	4.42897	4.48672	6.31877	4.43073	6.51544	4.43666
ENSMUSG00000040430	Pitpnc1	39.5069	32.2832	36.7706	37.6349	30.2895	39.5949	36.1061	39.4662	52.9169	43.4741	43.4739	46.2382	45.3465	45.8351	38.6696	48.8032
ENSMUSG00000040432	Ltb4r2	0	0	0	0.275714	0	0.137961	0	0	0	0	0	0	0	0	0	0
ENSMUSG00000040433	Zbtb38	8.81251	13.8574	10.069	8.06463	11.8011	15.3137	13.4676	16.7348	11.3774	13.6201	11.7717	14.208	12.142	19.7091	14.554	12.2477
ENSMUSG00000040434	Large2	0	0	0	0	0.262247	0.137961	0.128263	0.139456	0.118515	0	0.116552	0	0	0	0	0.124976
ENSMUSG00000040435	Ppp1r15a	17.4757	17.0553	15.9613	18.1971	13.309	16.0035	20.2656	19.6634	15.881	20.6365	18.1238	23.1814	16.4375	23.5287	19.4617	23.9954
ENSMUSG00000040441	Slc26a10	1.49365	1.21823	1.34254	1.93	0.917864	1.10369	1.28263	1.39456	1.65921	1.23819	3.26345	1.24631	2.60185	1.68062	1.52309	1.12479
ENSMUSG00000040446	Rprd1a	7.24418	7.08099	8.05522	7.58213	7.08067	7.93277	7.95233	5.9269	8.59233	7.97943	8.85795	8.97344	8.48698	9.3962	9.47701	7.43609
ENSMUSG00000040447	Spns2	0.298729	0	0.149171	0	0.131123	0.275923	0	0.139456	0	0.275153	0.233104	0.124631	0.123897	0.305567	0.169232	0
ENSMUSG00000040451	Sgms1	13.2935	14.4665	12.0828	13.2343	9.04752	11.0369	13.5959	13.9456	14.6959	15.6837	14.3359	12.837	11.6464	17.4173	10.1539	12.2477
ENSMUSG00000040452	Cdh12	0	0	0	0	0	0	0	0	0	0	0	0	0	0	0	0
ENSMUSG00000040455	Usp45	30.321	24.0601	22.0027	26.0549	23.2088	25.3849	22.4461	32.2842	20.029	25.7268	22.378	21.6858	25.5229	21.3897	31.308	24.9953
ENSMUSG00000040456	H2ap	0	0	0	0	0	0	0	0	0	0	0	0	0	0	0	0
ENSMUSG00000040459	Arglu1	199.327	220.196	207.273	209.749	196.816	219.358	213.43	227.035	187.135	198.248	213.727	219.226	195.324	172.646	206.548	191.714
ENSMUSG00000040462	Os9	12.2479	12.7915	11.0386	13.6478	9.70313	14.348	15.6481	14.7824	12.3256	12.2443	13.6366	12.2139	8.67282	10.0837	11.0001	13.2475
ENSMUSG00000040463	Mybbp1a	454.442	514.171	452.137	461.889	419.595	435.613	469.636	495.907	393.884	382.669	367.313	395.891	393.251	349.951	401.25	392.051
ENSMUSG00000040464	Gtpbp10	11.5758	10.3809	11.9083	12.2458	8.26078	10.4851	9.87627	13.0852	8.7701	12.5428	10.5095	11.2791	12.7404	14.0057	14.554	13.5599
ENSMUSG00000040466	Blvrb	10.0074	12.9437	15.9613	13.3721	12.4567	12.1406	13.7242	9.34358	13.6292	15.9589	14.569	9.97049	8.54893	19.2508	15.9078	6.8737
ENSMUSG00000040467	4921522P10Rik	0	0	0	0	0	0	0	0	0	0.137576	0	0	0	0	0	0
ENSMUSG00000040471	Ggt6	0	0	0	0	0	0	0	0	0	0	0	0	0	0	0	0
ENSMUSG00000040472	Rabggta	8.40176	8.94641	7.73152	8.7994	9.06981	9.46138	10.5817	11.7604	6.58706	9.4006	8.40106	7.22861	6.85525	6.5697	12.4386	11.1754
ENSMUSG00000040473	Cfap69	0	0	0	0	0	0	0	0	0	0	0.116552	0	0.247795	0	0	0
ENSMUSG00000040478	Prdm13	0	0	0	0	0	0	0	0	0	0	0	0	0	0	0	0
ENSMUSG00000040479	Dgkz	56.7586	61.6731	53.8507	60.9327	51.1381	59.7372	60.1555	66.1024	49.7763	50.9033	55.4787	52.2205	44.2314	47.0574	53.1389	62.9881
ENSMUSG00000040481	Bptf	141	154.716	136.193	156.054	111.455	125.752	117.489	154.866	133.566	161.24	119.466	155.29	109.649	133.075	119.563	130.6
ENSMUSG00000040482	Dxo	7.31887	7.91853	8.65191	8.9607	7.60516	8.82952	7.43927	6.69391	7.1109	7.70428	8.62484	5.73303	6.56657	6.5697	7.61545	7.62355
ENSMUSG00000040483	Xaf1	0.870796	2.34815	2.41209	1.8721	1.04899	1.00022	1.69949	2.19644	0.71109	1.68531	1.65154	2.02526	0.929231	2.47051	1.38263	0.759856
ENSMUSG00000040485	Lrrc52	0	0	0	0	0	0	0	0	0	0	0	0	0	0	0	0
ENSMUSG00000040488	Ltbp4	0.448094	0.761397	0	0.137857	0	0	0.38479	0.418369	0.23703	0.825458	0.349656	0.249262	0	0.611135	0	0.249953
ENSMUSG00000040489	Sox30	0	0	0	0	0	0	0	0	0	0	0	0	0	0	0	0
ENSMUSG00000040490	Lrfn2	0	0	0	0	0	0	0	0	0	0	0	0	0	0	0	0
ENSMUSG00000040495	Chrm4	0	0	0	0	0	0.137961	0	0	0	0	0.116552	0	0	0	0	0.124976
ENSMUSG00000040498	Igsf23	3.58475	3.6547	4.62429	3.30856	1.18011	3.03515	2.437	3.62587	5.92575	4.6776	3.84621	2.24336	3.34523	3.36124	2.87695	2.87445
ENSMUSG00000040502	Marchf9	3.43539	3.04559	1.64088	1.65428	4.19595	2.89719	2.437	3.06804	2.96287	3.43941	3.03035	3.36504	2.10626	3.51403	2.70772	3.99924
ENSMUSG00000040505	Abcg5	0	0	0	0	0	0	0	0	0	0	0	0	0	0	0	0
ENSMUSG00000040506	Ambra1	22.5541	18.7304	19.8397	25.7792	16.1282	13.9341	19.1112	23.0103	15.7625	21.3243	17.8324	18.4454	17.7173	16.959	16.5848	18.2465
ENSMUSG00000040511	Pvr	12.696	18.0451	16.558	16.405	17.4394	14.7619	14.109	15.2008	15.2884	16.6467	12.9373	13.3355	15.8589	14.3617	15.5694	16.7468
ENSMUSG00000040514	Tex47	0	0	0	0	0	0	0	0	0	0	0	0	0	0	0	0
ENSMUSG00000040520	Manea	22.4047	20.4054	23.569	19.4378	22.8155	18.6248	23.4722	24.2654	21.8067	25.8644	24.1263	29.9115	27.5052	25.5149	30.631	20.2462
ENSMUSG00000040521	Tsfm	90.3656	93.3472	86.2207	100.636	94.6711	93.6757	103.252	96.0855	91.7306	84.8158	83.9757	93.9096	98.4365	82.656	80.9776	93.2948
ENSMUSG00000040522	Tlr8	0	0	0	0	0	0	0	0	0	0	0	0	0	0	0	0
ENSMUSG00000040524	Zfp609	11.3517	15.0757	8.57732	11.4421	8.3919	12.1406	10.9024	12.2722	9.00713	12.3819	9.09105	10.3444	7.43385	9.31981	8.96931	10.9979
ENSMUSG00000040525	Cblc	0	0	0.298342	0	0	0	0.128263	0	0	0	0	0	0	0	0	0
ENSMUSG00000040528	Milr1	2.68856	2.28419	2.38673	2.34357	1.04899	2.62126	1.66742	1.81293	2.13327	2.06365	2.44759	1.9941	2.47795	2.59732	2.87695	1.24976
ENSMUSG00000040532	Abhd11	18.5212	21.1668	19.6905	22.0571	17.5705	19.5905	18.3417	18.4083	18.0143	19.5358	17.5993	17.9469	20.567	16.8062	18.2771	19.7463
ENSMUSG00000040533	Matn1	0	0	0	0	0	0	0	0	0	0	0	0	0.123897	0	0	0.124976
ENSMUSG00000040536	Necab1	0	0	0	0	0	0	0	0	0	0	0	0	0	0	0	0
ENSMUSG00000040537	Adam22	0	0	0	0.137857	0	0	0.128263	0	0	0.275153	0	0.124631	0	0	0	0
ENSMUSG00000040540	Ctdsp2-ps	0.149365	0	0.149171	0.206785	0.0655617	0.137961	0.0641317	0.418369	0.0592575	0.206365	0.116552	0.124631	0	0.152784	0.169232	0.187464
ENSMUSG00000040541	Tmem225	0	0	0	0	0	0	0	0	0	0	0	0	0	0	0	0
ENSMUSG00000040543	Pitpnm3	0	0	0	0	0	0	0	0	0	0	0	0	0	0	0	0
ENSMUSG00000040548	Tex2	24.9439	24.3647	23.4198	23.0221	16.2593	17.5211	20.9069	22.1736	21.4512	22.8377	19.6973	25.6117	14.8677	14.3617	20.6463	18.6215
ENSMUSG00000040549	Ckap5	72.2925	70.1246	66.1572	71.9613	55.2685	60.703	66.1197	71.5412	49.243	72.7779	52.4484	57.5796	49.559	55.0785	57.8774	53.3024
ENSMUSG00000040550	Otud6b	104.954	96.571	86.1342	97.9928	106.319	110.966	113.791	98.9207	69.0741	81.9501	100.021	94.8131	108.132	75.246	102.457	80.8809
ENSMUSG00000040552	C3ar1	0.149365	0.761397	0.447512	0.413571	0.131123	0.413884	0.641317	0.557826	0.355545	0.825458	1.16552	0.373893	0.49559	0.763919	0.338464	0.249953
ENSMUSG00000040554	Aipl1	0	0	0	0	0.262247	0	0	0	0.23703	0	0	0.124631	0.123897	0	0	0
ENSMUSG00000040557	Mettl27	0.896188	0.456838	0.596683	0.964998	0.786741	0.275923	1.15437	1.11565	1.06663	1.51334	1.16552	0.498525	1.36287	0.916702	0.846161	0.499905
ENSMUSG00000040560	Wdr7	5.22776	3.95926	4.92264	4.82499	3.67146	6.0703	7.82406	6.55445	4.14802	6.60367	6.17725	5.9823	4.832	5.80578	5.2462	5.87389
ENSMUSG00000040562	Gstm2	0.149365	0	0.0745854	0.206785	0.196685	0	0.128263	0	0	0	0.349656	0	0	0.305567	0.169232	0
ENSMUSG00000040563	Plppr2	0.597459	0.152279	0.149171	0.137857	0	0.137961	0.256527	0	0	0	0.466208	0.124631	0	0.305567	0.338464	0.124976
ENSMUSG00000040564	Apoc1	0.149365	0	0	0	0	0	0	0	0	0	0	0	0	0	0	0
ENSMUSG00000040565	Btaf1	45.8549	47.5112	41.917	46.4578	32.2564	41.5263	43.7378	52.1567	32.5916	51.8663	37.7628	38.1371	30.7266	38.6543	40.4465	37.8678
ENSMUSG00000040569	Slc26a7	0	0	0	0	0	0	0	0	0	0	0	0	0	0	0	0
ENSMUSG00000040570	Rundc3b	8.81251	8.52764	8.50274	9.37427	8.65415	7.58787	10.1328	7.94902	9.12565	9.76792	9.79036	6.60545	9.41621	9.16702	8.29238	7.87351
ENSMUSG00000040576	Tmem270	0	0	0	0	0	0	0	0	0	0	0	0	0	0	0	0
ENSMUSG00000040583	Cyp2b13	0	0	0	0	0	0	0	0	0	0	0	0	0	0	0	0
ENSMUSG00000040584	Abcb1a	1.19492	1.1421	1.19337	1.51643	0.655617	1.65554	1.34676	1.18538	1.30366	1.28359	0.932415	1.37094	1.17703	1.37505	0.846161	1.62469
ENSMUSG00000040586	Ofd1	17.625	20.6339	15.0663	18.335	13.6368	15.1757	13.9807	18.6872	18.0143	18.1601	15.7345	19.8164	15.3633	13.1394	14.0463	16.8718
ENSMUSG00000040591	Cstpp1	6.57204	8.4515	6.26517	8.13355	6.88398	7.44991	5.96424	7.32147	7.1109	7.0164	6.99312	5.73303	7.80554	7.33362	7.44622	8.49839
ENSMUSG00000040592	Cd79b	14.1896	27.258	27.4474	24.4007	15.7348	22.4877	28.4745	20.3606	18.3698	26.0019	31.9352	32.778	12.2658	27.8066	28.7695	16.2469
ENSMUSG00000040594	Ranbp17	0.0373412	0.152279	0	0.137857	0	0	0	0	0	0.275153	0	0	0.123897	0	0	0
ENSMUSG00000040596	Pogk	14.5257	16.4462	15.4019	14.1993	13.2435	12.2786	16.546	17.8504	17.5402	17.0595	13.8697	16.5759	15.8589	15.7367	18.1078	15.9032
ENSMUSG00000040599	Mis12	24.1971	21.7759	22.0773	21.9192	19.6685	22.9016	22.0613	23.9865	17.8958	20.4989	17.949	20.5641	16.4784	18.0285	17.6002	18.1216
ENSMUSG00000040600	Eps8l3	0	0	0	0	0	0	0	0	0	0	0	0	0	0	0	0
ENSMUSG00000040601	Nlrp4a	0	0	0	0	0	0	0	0	0	0	0	0	0	0	0	0
ENSMUSG00000040605	Bace2	0	0	0	0	0	0	0	0	0	0	0	0	0.123897	0.152784	0	0
ENSMUSG00000040606	Kazn	1.19492	1.37051	0.745854	0.964998	0.655617	0.827768	0.128263	0.557826	1.06663	0.963035	0.58276	0.747787	0.867282	0	0.507697	0.624882
ENSMUSG00000040610	Tlx3	0	0	0	0	0	0	0	0	0	0	0	0	0	0	0	0
ENSMUSG00000040612	Ildr2	0	0	0	0	0	0	0	0	0	0	0	0	0	0	0	0
ENSMUSG00000040613	Apobec1	0.448094	0.609117	1.0442	0.964998	0.655617	0.827768	1.15437	1.81293	0.829604	1.92607	0.815864	1.74484	0.99118	0.916702	1.52309	1.37474
ENSMUSG00000040614	Nlrp9c	0	0	0	0	0	0	0	0	0	0	0	0	0	0	0	0
ENSMUSG00000040616	Tmem51	0	0.152279	0	0.137857	0	0.137961	0	0	0.23703	0.275153	0.233104	0.373893	0.247795	0	0.169232	0.124976
ENSMUSG00000040618	Pck2	4.38086	8.37536	7.95528	8.20248	11.451	14.21	14.8785	17.5715	19.3179	18.0569	15.1809	21.4366	50.5502	50.4186	46.9332	47.6572
ENSMUSG00000040620	Dhx33	35.9969	32.2832	31.0275	34.8778	30.4206	28.42	33.3485	37.6533	24.7696	33.1559	26.3407	32.6534	31.9655	27.0427	31.308	33.9936
ENSMUSG00000040621	Gemin8	9.93275	9.5936	10.5911	8.9607	11.9978	11.5198	8.85017	9.20413	9.48119	9.97429	9.84864	10.7183	12.0181	11.0768	9.73085	12.4351
ENSMUSG00000040624	Plekhg1	0	0.609117	0.149171	0.413571	0.131123	0.137961	0	0.278913	0.118515	0.137576	0.233104	0.124631	0.123897	0.152784	0	0
ENSMUSG00000040627	Aicda	0	0.152279	0.149171	0.137857	0	0.413884	0	0.278913	0.118515	0.137576	0	0.249262	0.123897	0.763919	0.507697	0
ENSMUSG00000040629	Mael	0	0	0	0	0	0	0	0	0	0	0	0	0	0	0	0
ENSMUSG00000040631	Dok4	0.597459	0.456838	0.149171	0.137857	0.786741	0.551845	1.15437	0.278913	0.829604	0.687882	0.349656	0.498525	0.49559	1.37505	0.169232	0.749858
ENSMUSG00000040632	Nrl	0	0	0	0	0	0	0	0	0	0	0	0	0	0	0	0
ENSMUSG00000040640	Erc2	0	0	0	0	0	0	0	0	0	0	0	0	0	0	0	0
ENSMUSG00000040648	Ppip5k2	56.4598	50.2522	52.5081	57.0727	44.3197	48.7003	61.0533	67.9153	48.2356	56.5439	47.087	57.8289	53.3998	60.8079	56.6928	54.1147
ENSMUSG00000040649	Rimklb	0	0	0	0.137857	0	0	0	0	0	0	0.116552	0	0	0	0	0
ENSMUSG00000040650	Cyp2b23	0	0	0	0	0	0	0	0	0	0	0	0	0	0	0	0
ENSMUSG00000040651	Tasor	21.4219	28.793	22.0773	27.479	20.728	25.2235	23.4401	27.7979	22.5676	28.2486	27.2825	29.7146	22.2607	28.8761	20.4213	22.2145
ENSMUSG00000040652	Oaz2	7.81625	9.23879	6.116	7.90333	8.06409	8.80607	9.1285	9.6225	11.2198	11.0983	10.6447	10.054	11.5844	9.88052	12.5232	11.769
ENSMUSG00000040653	Ppp1r14c	0.448094	0.152279	0.522098	0.482499	0.524494	0.137961	0.128263	0.209185	0.23703	0.275153	0.699312	0.498525	0.309744	0.152784	0.338464	0.312441
ENSMUSG00000040657	1700063H04Rik	0	0.152279	0	0	0	0.183488	0	0	0	0	0	0	0.123897	0	0	0
ENSMUSG00000040658	Dnph1	43.6892	38.9576	38.0386	36.4397	49.8925	35.8009	39.1203	37.0954	34.1916	36.8017	37.4808	35.8315	48.6508	32.5552	41.0811	43.1793
ENSMUSG00000040659	Efhd2	110.978	120.91	113.071	133.445	119.585	109.403	123.133	111.984	128.115	109.236	125.06	139.961	124.021	94.344	105.262	125.726
ENSMUSG00000040660	Cyp2b9	0	0	0	0	0	0	0	0	0	0	0	0	0	0	0	0
ENSMUSG00000040661	Rad54l2	18.8199	23.4891	19.3922	20.4028	15.3414	18.4868	20.9069	25.5205	13.5107	20.4989	16.3173	20.1902	14.8057	16.8062	19.8002	24.6203
ENSMUSG00000040663	Clcf1	5.52649	7.30941	6.26517	7.44427	4.4582	6.0703	6.22077	8.50685	7.70347	8.11701	8.33346	8.10102	5.94708	6.72248	7.61545	7.24863
ENSMUSG00000040666	Sh3bgr	0	0	0	0.137857	0	0.137961	0	0	0	0	0	0.249262	0.123897	0	0	0.249953
ENSMUSG00000040667	Nup88	134.578	135.681	127.839	140.752	135.582	128.304	135.831	138.201	134.751	129.047	136.949	136.907	158.837	129.102	131.155	130.225
ENSMUSG00000040669	Phc1	5.37713	6.09117	5.81766	3.85999	5.63831	4.69068	4.48922	5.99663	6.16278	6.05336	3.96277	7.35324	4.08862	6.26413	4.90773	6.37379
ENSMUSG00000040675	Mthfd1l	106.796	112.534	95.9168	108.08	101.883	101.264	105.368	116.934	95.6415	109.992	96.7381	103.195	116.588	93.0453	99.1701	99.7311
ENSMUSG00000040680	Kremen2	0.149365	0.0761397	0.149171	0.275714	0.131123	0.137961	0	0.139456	0.592575	0.275153	0	0.249262	0	0.458351	0	0.499905
ENSMUSG00000040681	Hmgn1	205.04	196.2	203.42	206.992	224.975	196.791	193.699	204.781	242.935	225.866	218.739	233.6	259.184	212.828	239.816	248.297
ENSMUSG00000040687	Madd	15.4338	16.7507	15.9613	19.4378	12.9812	18.2109	16.7384	17.9899	13.3922	17.197	13.2869	13.3978	13.8146	17.2646	15.5694	13.4974
ENSMUSG00000040688	Tbl3	75.4291	80.4796	75.7788	73.6156	74.0847	74.775	79.0743	76.7011	59.7315	60.2585	59.3249	61.7547	69.1038	60.8079	71.1334	67.9871
ENSMUSG00000040690	Col16a1	0.298729	0.456838	0.298342	0.689284	0.131123	0.827768	0.256527	0.278913	0.23703	0.275153	0.58276	0.623156	0.123897	0.152784	0.846161	0.249953
ENSMUSG00000040693	Slco4c1	0	0	0	0	0	0	0	0	0	0	0	0	0	0	0	0
ENSMUSG00000040694	Apobec2	0	0.152279	0.298342	0.413571	0	0.551845	0.641317	0	0.118515	0.412729	0.233104	0.373893	0.123897	0.458351	0.338464	0.374929
ENSMUSG00000040697	Dnajc16	11.2023	11.2687	11.1878	8.82284	9.30976	10.2091	10.0045	12.83	11.6145	13.964	12.4711	14.9557	14.1243	12.9866	11.677	13.1225
ENSMUSG00000040699	Limd2	237.49	250.652	258.215	258.206	255.691	252.331	236.004	234.357	282.184	242.96	255.948	216.11	244.45	217.106	255.033	269.324
ENSMUSG00000040701	Ap1g2	25.2426	26.0398	28.79	23.7114	21.5042	24.971	23.0874	28.1702	17.8958	22.425	19.2311	21.5612	17.4695	22.1536	23.354	22.8707
ENSMUSG00000040703	Cyp2s1	0.448094	0.152279	0.149171	0.137857	0.131123	0.137961	0.38479	0.139456	0.829604	0.687882	0.233104	0.249262	0.247795	0.458351	0.338464	0.374929
ENSMUSG00000040705	A930016O22Rik	0.149365	0	0.298342	0	0	0	0.128263	0	0.23703	0	0	0.124631	0.371692	0	0.169232	0.249953
ENSMUSG00000040706	Agmat	0	0	0	0	0	0	0	0	0	0	0	0	0	0	0	0
ENSMUSG00000040710	St8sia4	11.3517	16.2939	14.8171	12.1314	8.26078	13.3822	14.7823	13.2484	19.2587	22.1264	21.1344	19.1097	9.664	18.5373	15.0617	9.28949
ENSMUSG00000040711	Sh3pxd2b	1.49365	1.37051	1.0442	0.827141	0.39337	0.413884	1.15437	0.697282	0.829604	1.10061	1.16552	1.24631	0.99118	1.06949	1.69232	0.624882
ENSMUSG00000040712	Camta2	2.5392	2.58875	2.68507	4.13571	2.62247	2.62126	4.61748	4.32315	3.1999	5.91578	2.44759	3.86357	2.72574	3.36124	3.89234	3.49934
ENSMUSG00000040713	Creg1	58.5509	47.3589	52.5081	53.0749	63.8571	55.4604	55.9228	53.6907	64.1166	56.8191	62.8215	60.9446	67.648	59.4329	55.0005	56.9892
ENSMUSG00000040714	Klc3	1.19492	1.37051	1.0442	0.827141	2.09797	0.965729	2.05221	1.53402	1.77772	1.23819	2.56414	2.36799	2.10626	1.8334	1.35386	2.74948
ENSMUSG00000040717	Il17rd	0.149365	0.152279	0	0.137857	0	0	0	0.139456	0	0	0.116552	0	0	0	0	0
ENSMUSG00000040720	Virma	55.4143	57.257	55.3424	57.3485	48.5157	52.5632	50.2792	57.735	43.1394	59.8457	46.8539	48.8554	43.6119	48.8908	44.1696	51.8652
ENSMUSG00000040721	Zfhx2	5.0784	4.72066	4.92264	4.68713	3.67146	5.10457	5.38706	6.13609	5.92575	9.35519	5.12829	6.73008	5.57539	7.18084	5.2462	5.37398
ENSMUSG00000040722	Scamp5	0.149365	0.456838	0	0.137857	0	0	0.256527	0	0	0	0	0	0.247795	0	0.169232	0
ENSMUSG00000040723	Rcsd1	12.3973	14.3143	13.8729	13.0964	11.67	11.0369	13.9807	15.6191	11.733	15.271	11.4221	12.2139	8.456	11.7643	11.3386	11.6228
ENSMUSG00000040724	Kcna2	0	0.152279	0.0492264	0	0.262247	0.275923	0	0.0808848	0	0.137576	0.233104	0.124631	0	0.152784	0.169232	0.437417
ENSMUSG00000040725	Hnrnpul1	129.499	130.96	117.696	136.754	114.252	123.406	134.099	142.803	124.618	136.201	126.983	121.64	123.092	121.845	118.039	130.038
ENSMUSG00000040726	Hesx1	2.24047	1.82735	2.83425	1.10285	0.786741	1.24165	1.53916	0.836739	2.3703	0.825458	1.39862	1.24631	1.85846	1.68062	1.52309	0.99981
ENSMUSG00000040728	Esrp1	0	0	0	0	0	0	0.128263	0	0	0	0	0	0	0	0	0
ENSMUSG00000040729	Cep126	0	0.152279	0.298342	0.413571	0.39337	0.413884	0.256527	0.278913	0.118515	0.963035	0.349656	0.124631	0	0.152784	0.169232	0.499905
ENSMUSG00000040731	Eif4h	281.328	273.037	262.541	272.957	228.024	233.43	250.37	267.896	232.171	244.473	190.562	229.072	239.246	224.669	228.633	229.581
ENSMUSG00000040732	Erg	0.298729	0.152279	0.298342	0	0.39337	0.137961	0.256527	0.278913	0.23703	0	0.233104	0.498525	0.371692	0.152784	0	0
ENSMUSG00000040734	Ppp1r13l	1.19492	0.609117	0.596683	0.689284	0.917864	1.24165	0.897843	1.53402	0.71109	0.825458	0.58276	0.498525	1.61067	0.458351	1.86155	0.749858
ENSMUSG00000040738	Ints8	46.4524	39.2881	43.8562	51.007	34.7477	33.8005	37.8377	35.0036	38.8729	42.5111	34.849	46.8613	39.3994	40.7933	34.5234	38.2427
ENSMUSG00000040740	Slc25a34	0	0	0	0	0	0	0	0	0	0	0	0	0	0	0	0
ENSMUSG00000040746	Rnf167	14.339	16.4462	19.5414	16.5428	13.3746	15.4517	15.3916	17.9899	18.8439	17.8849	17.8324	18.3208	9.664	16.8062	13.877	15.997
ENSMUSG00000040747	Cd53	244.51	296.031	310.275	313.418	245.332	286.201	296.673	286.165	531.125	439.281	428.561	387.104	366.737	436.962	375.019	402.924
ENSMUSG00000040749	Siah1b	32.9095	32.7401	31.7734	28.7432	33.0864	34.7662	37.7094	29.0069	23.5845	25.0389	27.2732	29.5787	27.5672	28.265	30.1233	22.6207
ENSMUSG00000040751	Lat2	6.42268	7.30941	9.09942	7.71998	6.6873	9.38137	10.1328	7.11228	5.80723	7.5667	10.7228	8.35029	4.46031	5.80578	8.96931	5.62393
ENSMUSG00000040752	Myh6	0	0	0	0	0.0655617	0	0	0	0	0	0	0	0	0	0	0
ENSMUSG00000040759	Cmtm5	0	0	0	0	0	0	0	0	0	0	0	0	0	0	0	0
ENSMUSG00000040760	Appl1	43.6145	47.968	52.9556	50.3178	39.5993	46.9068	42.5834	49.0887	42.1913	50.2154	46.5042	47.6091	49.559	45.5296	41.1234	50.4904
ENSMUSG00000040761	Spen	45.3322	43.3996	35.9502	42.1153	32.453	34.2834	34.8235	52.9935	34.4286	44.8499	34.4994	36.2053	32.2753	33.6124	33.1695	45.054
ENSMUSG00000040767	Snrnp25	46.7511	41.42	45.0496	41.0813	57.0387	47.4587	40.1464	42.1159	52.5021	42.0984	51.8656	42.7485	56.2495	44.4601	45.0158	54.9896
ENSMUSG00000040770	Il25	0	0	0	0	0	0	0	0	0	0	0	0	0	0	0	0
ENSMUSG00000040771	Oard1	38.2373	38.679	36.0993	38.7378	35.7967	33.2487	33.9898	38.0716	36.7396	40.4475	43.1242	49.4786	46.0899	39.1126	34.6926	41.1172
ENSMUSG00000040774	Cept1	62.4344	50.2522	58.6241	64.1034	57.9566	53.9429	57.7185	63.0343	66.1313	58.0572	67.7167	69.6688	63.5594	56.8356	58.2159	63.238
ENSMUSG00000040775	Gm9772	0	0	0	0	0	0	0	0	0	0	0	0	0	0	0	0
ENSMUSG00000040782	Cop1	34.0551	34.7699	35.2043	36.5555	29.546	25.0055	35.3789	39.2333	33.2636	38.3838	28.6718	41.2118	31.0983	40.1699	32.2946	33.9936
ENSMUSG00000040785	Ttc3	53.3232	68.0689	52.2098	62.1734	47.4667	60.703	52.7162	61.3609	55.5835	65.5552	53.1477	64.3097	56.9928	56.0716	49.7543	61.4883
ENSMUSG00000040794	C1qtnf4	0.597459	0.609117	0.596683	0.137857	1.44236	1.37961	0.513053	0.278913	1.77772	0.963035	1.04897	0.623156	1.11508	0.916702	0.676929	0.749858
ENSMUSG00000040795	Iqcc	7.1695	7.15713	7.45854	9.51212	7.34291	9.65729	7.5034	7.67011	9.65897	8.66731	9.2076	10.469	11.1508	8.09754	8.96931	9.37322
ENSMUSG00000040797	Iqsec3	0	0	0	0	0	0	0	0	0	0	0	0	0	0	0	0
ENSMUSG00000040808	S100g	0	0	0	0	0	0	0	0	0	0	0	0	0	0	0	0
ENSMUSG00000040809	Chil3	0.149365	0.456838	0.298342	0.275714	0	0	0.38479	0	0.23703	0.550306	0.233104	0.747787	0	0	0	0.124976
ENSMUSG00000040811	Eml2	10.0074	10.6596	10.5911	14.1993	12.3256	12.1406	13.3394	13.5273	17.0069	14.9958	12.5876	15.5789	11.5225	13.7505	12.354	17.4967
ENSMUSG00000040812	Agbl2	0	0	0	0	0	0	0	0.139456	0	0	0	0	0	0	0	0.124976
ENSMUSG00000040813	Tex264	19.8655	17.2076	20.2872	20.4028	21.3731	18.6248	17.4438	21.6158	21.0364	17.4722	15.2683	17.1991	18.2129	14.6672	20.1386	16.6218
ENSMUSG00000040818	Dennd6a	15.8327	15.5325	13.4254	13.6478	13.2435	16.1415	14.622	13.9456	14.3403	13.8264	13.9862	16.0774	16.4784	13.2922	16.754	13.2475
ENSMUSG00000040820	Hlcs	8.96188	10.355	8.35356	8.54713	8.91639	7.03602	8.20885	9.6225	9.12565	9.35519	9.09105	7.29092	6.93826	7.63919	9.73085	9.37322
ENSMUSG00000040822	1700123O20Rik	55.5636	47.6634	46.2429	52.1099	53.6295	41.1125	53.8706	51.4594	53.9243	42.6487	44.2897	47.983	53.0281	52.8632	56.862	52.865
ENSMUSG00000040824	Snrpd2	711.734	684.584	722.099	750.757	915.58	811.936	706.56	654.027	844.597	751.935	829.189	711.301	914.013	740.989	869.36	850.298
ENSMUSG00000040828	Catsperd	0	0	0.149171	0	0	0	0	0	0	0.137576	0	0	0	0.152784	0	0
ENSMUSG00000040829	Zmynd15	0	0	0.149171	0.275714	0	0.137961	0	0	0.23703	0.275153	0.116552	0	0	0	0	0
ENSMUSG00000040836	Gpr161	0	0.152279	0	0.206785	0.131123	0.275923	0.128263	0	0	0.343941	0.058276	0.0623156	0	0	0	0.187464
ENSMUSG00000040840	4930579G18Rik	0.149365	0.304559	0.149171	0.275714	0.262247	0.275923	0.128263	0	0	0.275153	0.116552	0	0	0.305567	0	0
ENSMUSG00000040841	Six5	0.298729	0.152279	0.596683	0.964998	1.04899	1.10369	0.513053	0.557826	0.829604	1.65092	0.815864	0.747787	0.49559	1.22227	0.507697	1.22852
ENSMUSG00000040842	Szrd1	119.94	128.676	115.906	125.243	112.635	113.68	109.28	116.795	103.286	110.68	113.055	115.658	102.587	95.9482	108.647	109.354
ENSMUSG00000040843	Tiprl	57.0573	52.6887	55.939	55.1427	52.3182	57.8058	53.7423	49.3676	66.4869	55.856	64.1036	59.823	71.241	59.5857	58.5544	55.6145
ENSMUSG00000040848	Sft2d2	5.37713	9.13676	8.20439	10.2014	10.0965	10.8989	10.0045	8.78576	11.733	16.1652	12.3545	14.7065	13.7526	17.1118	14.554	14.8722
ENSMUSG00000040850	Psme4	38.1627	41.2677	36.5468	41.4949	31.6007	43.6647	31.9376	43.5104	30.4583	40.9978	32.6345	38.1371	29.6115	35.7514	32.1541	36.993
ENSMUSG00000040852	Plekhh2	0.149365	0.304559	0	0	0	0	0	0	0.118515	0	0	0.124631	0	0	0	0
ENSMUSG00000040855	Reps2	0	0	0	0	0	0	0.128263	0	0	0	0	0	0	0.305567	0	0
ENSMUSG00000040856	Dlk1	0.149365	0.152279	0.149171	0.137857	0	0	0	0.139456	0	0	0	0.124631	0	0.305567	0.338464	0
ENSMUSG00000040857	Erf	27.9312	21.3191	23.2706	27.2957	27.1426	24.833	25.7809	28.0308	19.3179	23.8007	19.4642	23.5553	21.5582	23.3759	26.5695	23.6205
ENSMUSG00000040859	Bsdc1	12.9947	13.5529	13.127	12.1314	11.5389	13.5202	11.5437	12.5511	16.118	14.5831	13.52	12.9616	13.7526	15.1256	12.5232	15.4971
ENSMUSG00000040860	Crocc	1.79238	2.28419	2.83425	3.58428	1.7046	1.93146	1.53916	3.2075	2.13327	2.06365	2.33104	2.11873	2.47795	2.13897	1.35386	1.74967
ENSMUSG00000040865	Ino80d	41.9715	45.8361	45.0496	47.2849	35.01	38.9051	44.3791	50.0649	39.2284	54.3427	37.4132	46.9859	36.1781	41.4044	36.3849	40.6173
ENSMUSG00000040866	Rsph6a	0	0	0	0	0	0	0	0	0	0	0	0	0	0	0	0
ENSMUSG00000040867	Begain	0.896188	0.304559	0.745854	0.551427	1.04899	0.689806	0.513053	1.11565	0.23703	0.275153	0.58276	0.124631	0.123897	0.305567	0.338464	0.624882
ENSMUSG00000040875	Osbpl10	0.149365	0	0	0	0	0	0	0	0	0	0	0	0.123897	0	0	0
ENSMUSG00000040877	Wdr25	2.83793	2.13191	2.23756	3.03285	1.7046	2.20738	1.53916	1.67348	1.77772	2.06365	1.98138	3.24041	2.35405	1.8334	2.70772	2.74948
ENSMUSG00000040883	Tmem205	0.597459	0.456838	1.0442	0.964998	0.917864	0.965729	0.897843	0.836739	0.829604	0.550306	1.04897	1.86947	1.11508	1.52784	1.69232	1.49972
ENSMUSG00000040888	Gfer	87.6024	81.9263	85.1765	87.2634	98.0148	78.5	85.4875	88.5549	99.3155	79.7943	87.0643	87.4911	105.437	87.0867	94.9393	99.981
ENSMUSG00000040891	Foxa3	0	0.152279	0.149171	0.137857	0.131123	0.137961	0.128263	0	0.118515	0.137576	0.233104	0.249262	0.247795	0	0.169232	0.124976
ENSMUSG00000040896	Kcnd3	0	0	0	0	0	0	0	0.139456	0.118515	0	0	0	0	0	0.169232	0
ENSMUSG00000040899	Ccr6	10.1568	12.6392	14.1712	12.8207	7.08067	7.44991	12.0568	9.20413	10.1923	14.5831	10.0235	12.2139	4.7081	7.94475	8.12315	6.37379
ENSMUSG00000040901	Kcnk18	0	0	0	0	0	0	0	0	0	0	0	0	0	0	0	0
ENSMUSG00000040904	Gm21988	43.9132	44.9224	46.9142	47.3538	51.2037	46.9068	45.6617	46.7179	49.48	48.4957	49.418	48.98	45.7591	46.9046	53.3928	54.9271
ENSMUSG00000040907	Atp1a3	0	0	0.149171	0	0.524494	0	0.128263	0.278913	0.118515	0.550306	0.116552	0.124631	0.49559	1.22227	0.169232	0
ENSMUSG00000040913	Fbxw4	6.72141	8.52764	5.37015	7.16856	6.03168	7.58787	7.56754	7.39119	7.9405	8.80489	8.62484	8.47492	6.07098	6.72248	7.78468	8.74834
ENSMUSG00000040918	Slc19a2	28.0806	20.71	20.4364	25.0899	25.7002	20.5562	20.9069	29.1464	22.9919	20.774	22.0283	22.6829	26.0185	18.334	18.4463	19.1214
ENSMUSG00000040919	4930505A04Rik	0	0	0	0	0	0	0	0	0	0	0	0	0	0	0	0
ENSMUSG00000040928	S100pbp	23.4502	24.2627	27.5966	26.4685	24.9462	24.971	22.8309	27.6124	28.2066	30.2668	27.5645	32.4664	27.1335	29.3345	24.8771	29.2445
ENSMUSG00000040929	Rfx3	6.12395	3.6547	6.86186	4.68713	3.9337	4.00088	3.8479	3.62587	4.7406	5.91578	5.59449	5.73303	5.20369	4.43073	6.43083	7.74853
ENSMUSG00000040935	Padi6	0	0	0.149171	0	0	0	0	0	0	0	0	0	0	0	0	0
ENSMUSG00000040936	Ulk4	1.49365	3.04559	3.28176	2.75714	2.75359	1.10369	2.56527	2.37076	2.3703	2.20122	3.26345	3.36504	2.23015	1.37505	3.89234	3.12441
ENSMUSG00000040938	Slc16a11	0	0	0	0.137857	0	0.137961	0.128263	0	0.118515	0.137576	0	0	0	0	0.169232	0
ENSMUSG00000040940	Arhgef1	92.158	92.8904	80.1047	92.7777	71.3311	87.0536	85.8082	93.0175	72.5311	95.3404	70.3974	73.4077	54.5149	68.5999	70.4006	80.4223
ENSMUSG00000040943	Tet2	20.9857	23.2226	26.1049	22.8842	20.6519	21.1081	27.769	29.4253	22.103	25.7268	18.4735	24.3654	23.5405	24.2926	27.7541	22.4957
ENSMUSG00000040945	Rcc2	361.388	345.826	326.087	368.285	294.241	315.586	353.237	348.781	314.302	353.709	295.984	358.315	328.514	291.893	310.287	333.249
ENSMUSG00000040950	Mgl2	0	0.0761397	0.596683	0.137857	0	0	0.619512	0.0697282	0	0	0.058276	0.436209	0.371692	0.840311	0.169232	0.124976
ENSMUSG00000040952	Rps19	2764.25	2722.79	2893.57	2731.93	3059.87	2998.69	2700.61	2601.67	3113.47	2618.48	3099.23	2678.53	3133.96	3090.48	3298.29	3047.82
ENSMUSG00000040957	Cables1	2.68856	3.95926	4.32595	3.03285	1.96685	2.20738	2.30874	1.95239	5.92575	4.54002	4.77863	6.23156	2.35405	4.43073	2.70772	2.24957
ENSMUSG00000040963	Asgr2	0	0	0	0	0	0	0	0	0	0.137576	0	0	0	0	0	0
ENSMUSG00000040964	Arhgef10l	0	0	0.298342	0.275714	0	0	0.256527	0.278913	0.23703	0.137576	0.116552	0.124631	0.371692	0.916702	0.676929	0.249953
ENSMUSG00000040966	Slc22a2	0	0.152279	0	0	0	0	0	0	0	0	0.116552	0	0	0	0	0.124976
ENSMUSG00000040969	Arhgef38	0	0	0	0	0	0	0	0	0	0	0	0	0	0	0	0
ENSMUSG00000040972	Igsf21	0	0	0	0	0	0	0	0	0	0	0	0	0	0	0	0
ENSMUSG00000040978	Gm11992	0	0	0	0	0	0	0	0	0	0	0	0	0	0	0	0
ENSMUSG00000040985	Sun3	0	0	0	0	0	0	0	0	0	0	0	0	0	0	0	0
ENSMUSG00000040987	Mill2	0	0	0	0	0	0	0	0	0	0	0	0	0	0	0	0.021246
ENSMUSG00000040990	Sh3kbp1	55.0409	52.6887	47.5855	56.3835	45.2376	55.9433	53.8065	57.5955	51.1984	59.8457	50.8166	51.4727	50.5502	45.5296	47.2158	53.2399
ENSMUSG00000040997	Abhd4	3.73412	2.58875	1.19337	3.03285	1.83573	2.34534	2.437	2.92859	2.3703	2.75153	1.98138	3.24041	2.35405	3.36124	2.20002	1.87464
ENSMUSG00000040998	Npnt	0.597459	0.913676	0.447512	0.413571	0.39337	1.10369	0.38479	0.139456	0.355545	1.37576	0.58276	0.124631	0.49559	0.916702	0.338464	0.374929
ENSMUSG00000041000	Trim62	2.0911	1.21823	1.0442	1.37857	1.31123	1.37961	1.53916	1.25511	1.30366	1.78849	1.16552	2.11873	1.11508	1.68062	2.20002	1.40598
ENSMUSG00000041009	Iqcf4	0	0	0	0	0	0	0	0	0	0	0	0	0	0	0	0
ENSMUSG00000041012	Cmtm8	0.597459	0.456838	0.447512	0.275714	0.39337	0.275923	0.256527	0.418369	0.47406	0.687882	0.699312	0.249262	0.619487	1.06949	0.676929	0.499905
ENSMUSG00000041014	Nrg3	0	0	0	0	0	0	0	0	0	0	0	0	0	0	0	0
ENSMUSG00000041020	Map7d2	0.448094	0.304559	0.298342	0.137857	0.131123	0.689806	1.02611	0.697282	0.355545	0.275153	0.233104	0.747787	0.247795	0.458351	0.507697	0.374929
ENSMUSG00000041025	Iffo2	7.6176	8.60378	8.12981	11.0285	10.0309	10.1402	9.10669	9.97114	8.65159	10.3182	7.86726	6.66777	8.85867	8.78507	8.29238	10.4355
ENSMUSG00000041028	Ghitm	171.321	164.614	175.872	166.118	178.721	169.14	189.445	180.317	209.89	210.629	210.143	216.484	252.131	240.329	225.417	216.896
ENSMUSG00000041035	Dpcd	24.1971	24.3647	28.6408	30.3285	25.7002	24.6951	27.1918	24.8233	30.3398	26.0019	27.3897	24.8016	25.9565	18.6396	27.9233	25.3702
ENSMUSG00000041037	Irgq	2.68856	2.89331	2.23756	2.06785	2.09797	3.17311	3.97616	5.02043	1.42218	3.30183	3.03035	2.49262	2.10626	2.90289	2.53848	3.49934
ENSMUSG00000041040	Fam117b	11.9492	10.0504	15.2154	16.1293	12.5878	15.8655	14.622	17.0137	13.5107	20.6365	13.9862	17.0745	15.735	17.1118	14.8924	18.6215
ENSMUSG00000041044	Lrit1	0	0	0	0	0	0	0	0	0	0	0	0	0	0	0	0
ENSMUSG00000041046	Ramp3	8.36442	10.9641	10.442	10.3393	8.26078	8.41564	8.46538	10.7381	33.8953	27.7904	25.758	22.9321	19.0802	20.0147	20.3079	24.6203
ENSMUSG00000041052	Slc7a13	0	0	0	0	0	0	0	0	0	0	0	0	0	0	0	0
ENSMUSG00000041057	Wdr43	174.383	225.221	185.867	185.142	151.12	183.488	180.466	194.821	147.314	168.737	182.753	189.065	138.579	135.978	141.309	161.532
ENSMUSG00000041058	Wwp1	30.9932	29.3138	29.3121	30.4664	28.4538	27.1094	31.681	33.8182	34.3693	34.6005	29.3711	32.0925	29.4876	27.1191	23.4387	35.0559
ENSMUSG00000041062	Mslnl	0	0	0	0	0	0	0	0	0	0	0	0	0.247795	0	0	0
ENSMUSG00000041064	Pif1	3.13666	3.04559	1.93922	2.61928	1.83573	1.7935	1.79569	1.81293	1.42218	2.3388	2.9138	1.9941	1.48677	2.13897	1.01539	1.37474
ENSMUSG00000041068	4930596D02Rik	0	0	0	0	0	0	0	0	0	0	0	0	0	0	0	0
ENSMUSG00000041073	Nacad	0	0	0	0	0	0	0	0	0.118515	0	0	0	0	0	0	0
ENSMUSG00000041075	Fzd7	0.896188	0.456838	0.298342	0.551427	0.786741	0.551845	1.66742	0.557826	0.71109	0.275153	0.233104	0.623156	0.371692	0.458351	0.507697	0.374929
ENSMUSG00000041078	Grid1	0	0	0	0	0	0.137961	0	0.139456	0	0	0	0	0	0	0	0
ENSMUSG00000041079	Rwdd2b	10.1568	10.0504	10.2928	10.7528	8.78527	7.72583	7.43927	10.0409	7.82198	7.5667	5.47794	6.73008	9.29231	5.04186	9.47701	8.12346
ENSMUSG00000041084	Ostc	178.117	157	177.588	187.347	212.617	180.936	188.226	187.569	214.156	169.013	199.537	177.973	198.298	174.937	168.386	182.84
ENSMUSG00000041096	Tspyl2	2.98729	3.6547	3.87844	1.93	3.80258	3.44903	3.97616	4.18369	2.01475	3.02668	1.86483	2.99115	3.46913	3.51403	4.40004	2.24957
ENSMUSG00000041112	Elmo1	93.9504	102.179	106.657	104.082	82.7389	90.2956	91.0669	103.407	85.9826	96.4411	77.0991	86.2448	83.0113	80.0587	79.0315	76.548
ENSMUSG00000041115	Iqsec2	0.597459	0.152279	0.447512	0.551427	0.262247	0.965729	1.02611	0.836739	0.355545	0.963035	0.349656	0.623156	0.247795	0.916702	0.507697	0.624882
ENSMUSG00000041117	Ccdc8	0	0	0	0	0	0	0.128263	0	0	0.0687882	0	0	0	0	0	0
ENSMUSG00000041119	Pde9a	0	0	0	0	0	0	0	0	0	0	0	0.124631	0	0	0	0
ENSMUSG00000041120	Nbl1	0.448094	1.67507	0.298342	0.275714	0.786741	0.275923	0.38479	0.418369	0	0.894247	1.04897	0.249262	1.11508	0.611135	0.507697	0.374929
ENSMUSG00000041124	Msantd4	21.0604	21.1668	16.8563	22.195	19.144	20.1423	24.6266	20.9185	18.1328	22.8377	21.9118	17.6976	20.0714	21.6953	24.3694	17.8716
ENSMUSG00000041126	H2az2	34.802	39.8972	38.9336	41.0813	45.631	45.8031	41.429	37.9322	82.2494	56.1312	68.2994	61.9417	61.2054	53.7799	51.4466	58.6139
ENSMUSG00000041130	Zfp598	63.48	60.9117	60.5633	59.8299	59.9234	50.0799	65.7991	68.8218	59.7315	60.2585	49.1849	68.1732	69.1348	66.9193	60.0774	68.9869
ENSMUSG00000041132	N4bp2l1	5.22776	5.02522	7.45854	6.75499	5.90055	6.48418	7.95233	4.60206	14.4588	9.60696	10.7228	11.84	12.2658	12.2227	10.1539	11.7478
ENSMUSG00000041133	Smc1a	116.579	164.157	113.817	134.893	89.6884	126.924	112.872	138.759	90.703	140.465	111.89	118.15	72.3561	93.5037	88.17	105.105
ENSMUSG00000041134	Cyyr1	0.0373412	0.0380698	0.0745854	0	0.0983426	0.0344903	0.0320658	0.0348641	0.0296287	0.0343941	0.029138	0.0311578	0	0.0381959	0	0.0624882
ENSMUSG00000041135	Ripk2	9.11124	10.355	9.84527	11.3043	10.2276	10.4851	11.0306	10.3198	10.9034	11.5564	8.9745	12.7124	12.2658	13.1394	12.1847	12.8726
ENSMUSG00000041138	Nme8	0	0	0	0	0	0	0	0	0	0	0	0	0	0	0	0
ENSMUSG00000041141	Pnma8a	0	0	0	0	0	0	0	0	0	0.137576	0	0	0	0	0	0
ENSMUSG00000041143	Tmco4	19.4174	21.0146	18.348	19.3	16.3904	17.2452	21.6765	17.8504	20.8586	20.0862	14.8604	19.3178	18.089	20.6258	17.9386	22.3708
ENSMUSG00000041144	Dnah7b	0.149365	0	0	0	0	0	0	0	0	0	0	0	0	0	0	0
ENSMUSG00000041147	Brca2	29.7236	28.8569	26.4032	30.4664	21.5042	24.0053	23.6646	29.7042	22.8734	31.1611	25.0587	28.9767	20.4431	27.9976	25.2156	21.8709
ENSMUSG00000041153	Osgin2	21.8072	21.4714	24.0165	20.9542	25.1757	19.8664	21.2917	26.7756	22.5178	25.0389	24.9421	29.5376	24.4078	25.3621	23.6925	21.7459
ENSMUSG00000041161	Otud3	1.79238	1.67507	2.38673	2.06785	2.09797	1.24165	2.95006	1.95239	2.13327	1.65092	1.98138	2.99115	2.10626	1.68062	3.04618	2.99943
ENSMUSG00000041164	Zmiz2	54.5928	58.0184	49.9722	50.8003	41.0416	55.3914	54.2554	59.3387	34.3101	58.1948	44.8142	48.1076	40.8242	44.842	50.0927	54.4272
ENSMUSG00000041165	Spem1	0	0.304559	0.298342	0	0.131123	0.137961	0.128263	0	0	0	0	0.249262	0.123897	0.152784	0	0.124976
ENSMUSG00000041168	Lonp1	42.3449	45.9884	41.1711	40.5299	30.9451	35.456	40.6595	41.0002	26.014	40.4475	25.9911	36.143	30.7885	35.1403	39.7696	34.4935
ENSMUSG00000041180	Hectd2	8.51378	6.39573	4.17678	7.58213	9.70313	7.03602	9.61975	9.6225	7.22941	6.46609	6.41036	7.47787	11.2747	6.41692	8.63084	7.62355
ENSMUSG00000041187	Prkd2	40.1791	33.0446	37.0689	43.1492	31.7319	37.6634	34.2463	36.2587	41.0062	41.8232	36.7139	42.6239	33.5762	34.6819	34.0157	35.4933
ENSMUSG00000041189	Chrnb1	0.896188	1.52279	0.745854	1.51643	0.917864	1.10369	1.15437	1.11565	1.06663	3.16426	1.63173	1.49557	2.35405	1.68062	1.69232	1.5622
ENSMUSG00000041193	Pla2g5	0	0.152279	0	0	0	0	0	0	0	0	0	0	0	0	0	0
ENSMUSG00000041199	Rpusd1	7.02014	6.85257	7.01103	5.92784	6.29392	8.13971	7.43927	6.27554	5.92575	6.60367	6.64346	6.60545	5.20369	4.7363	6.76929	7.99848
ENSMUSG00000041202	Pla2g2d	0.298729	0	0	0	0	0.137961	0	0	0	0	0	0	0	0	0	0
ENSMUSG00000041203	Trir	142.195	122.737	139.922	150.126	166.658	126.373	139.935	144.826	162.128	118.316	139.862	124.257	140.871	120.852	126.416	139.474
ENSMUSG00000041205	Map6d1	0	0	0	0	0	0	0.128263	0	0.118515	0	0	0	0	0	0	0
ENSMUSG00000041215	Yeats2	23.1889	25.7093	23.6436	25.021	23.0122	21.522	24.8831	28.3097	17.1053	24.6262	22.8442	24.2408	21.5582	25.9732	23.0156	23.6205
ENSMUSG00000041216	Clvs1	0	0.152279	0	0	0	0	0	0	0	0	0	0	0	0	0	0
ENSMUSG00000041219	Arhgap11a	32.7109	32.1309	31.3259	34.6476	25.4379	26.2126	26.7429	32.4934	21.9253	32.0553	21.2125	27.045	20.567	24.2926	24.031	23.6618
ENSMUSG00000041220	Elovl6	36.1462	35.7095	33.7872	35.3603	32.0597	37.5944	35.4007	47.7638	34.3101	37.0768	29.138	32.778	26.4521	32.6193	29.2772	33.5561
ENSMUSG00000041225	Arhgap12	7.02014	11.1164	8.65191	8.9607	7.73628	9.2434	12.6981	13.5273	9.71822	10.8685	10.2566	12.4631	9.7879	13.2922	10.6616	12.8726
ENSMUSG00000041229	Phf8	20.3136	16.903	16.558	19.9892	14.8169	18.9007	17.8286	22.313	17.6587	16.234	16.0842	21.6858	20.0714	15.5839	13.877	16.1219
ENSMUSG00000041231	Ublcp1	28.454	30.6843	35.2789	34.2119	28.1692	30.3515	27.7472	32.842	32.0784	33.5232	37.0833	31.594	35.6416	33.8416	32.7177	31.3278
ENSMUSG00000041235	Chd7	64.5255	89.0834	71.3782	81.1977	36.7146	55.3225	55.2815	68.4731	75.494	98.4359	68.6782	81.3218	43.6119	71.35	49.2466	67.7996
ENSMUSG00000041236	Vps41	20.3136	21.0146	17.3038	19.7135	15.2103	16.8313	17.5721	20.6396	15.881	21.5995	18.4152	18.9439	18.9563	17.5701	19.1232	16.2469
ENSMUSG00000041237	Pklr	0	0	0	0	0	0	0	0	0	0	0	0.124631	0	0	0	0
ENSMUSG00000041238	Rbbp8	41.9715	46.7498	39.8286	47.2849	42.7462	41.1125	42.5834	50.3438	45.0357	49.9402	46.038	45.9889	45.3465	50.2659	42.4773	46.4912
ENSMUSG00000041241	Mul1	10.1568	11.7255	10.2928	12.2693	11.8011	12.5545	13.3394	9.90141	10.0738	10.5934	10.0235	12.837	10.4074	11.4588	11.8463	12.1227
ENSMUSG00000041245	Wnk3	0	0	0.149171	0	0.131123	0.137961	0.128263	0	0.23703	0.275153	0.116552	0	0	0	0	0.124976
ENSMUSG00000041247	Lamp3	0.298729	0.456838	0.149171	0.148885	0.131123	0.137961	0.256527	0	0.118515	0	0.233104	0.373893	0	0.152784	0	0.0624882
ENSMUSG00000041248	Kcnj1	0	0	0	0	0	0	0	0	0	0	0	0	0	0	0	0
ENSMUSG00000041255	Tmco5b	0	0	0	0	0	0	0	0	0	0	0	0	0	0	0	0
ENSMUSG00000041258	Zfp236	13.2935	11.1164	11.0386	10.615	11.1455	12.6924	13.5959	17.711	12.9181	15.9589	11.5386	12.837	10.7791	13.5978	13.3693	10.8729
ENSMUSG00000041261	Car8	0.448094	0.152279	0	0.413571	0.39337	0.413884	0	0.697282	0.118515	0.412729	0.233104	0.623156	0	0.458351	0	0
ENSMUSG00000041263	Rusc1	6.27331	7.46169	7.60771	6.0657	5.76943	4.00088	6.54143	7.39119	5.09614	6.19094	6.64346	4.98525	6.07098	6.41692	7.44622	6.62374
ENSMUSG00000041264	Uspl1	42.7183	50.709	46.0938	43.5628	39.7304	46.9068	41.3008	47.1363	47.2875	56.5439	46.6208	54.0276	47.9483	36.9737	44.0004	48.1159
ENSMUSG00000041268	Dmxl2	0.746823	0.761397	0.198397	0.964998	0.524494	0.413884	0.76958	0.697282	0.47406	0.137576	1.16552	0.623156	1.11508	0.763919	0.507697	0.499905
ENSMUSG00000041272	Tox	24.1971	24.8215	26.4032	28.5364	26.0936	24.0053	27.7049	27.4729	21.9253	30.6795	25.4083	26.6711	24.7795	25.5149	27.9233	31.494
ENSMUSG00000041278	Ttc1	28.3793	34.2629	27.8949	27.8471	28.4538	29.2478	29.244	28.5886	25.8363	26.6898	28.089	27.4189	26.5141	25.8205	24.031	27.4948
ENSMUSG00000041287	Sox15	0.597459	0	0.149171	0.137857	0.131123	0	0.128263	0	0	0.137576	0.116552	0.124631	0	0	0	0
ENSMUSG00000041293	Adgrf1	0	0	0	0	0	0	0	0	0	0	0	0	0	0	0	0
ENSMUSG00000041297	Cdk13	62.8825	61.5209	64.2926	73.3398	61.1035	61.2548	68.7491	68.4731	59.2575	70.8518	58.7422	70.7905	57.8601	60.044	50.7697	54.4897
ENSMUSG00000041298	Katnal1	3.28602	1.82735	3.13259	4.27356	2.49135	2.75923	3.91203	4.04424	5.45169	4.60881	5.59449	5.9823	5.32759	3.7432	6.26159	4.62412
ENSMUSG00000041301	Cftr	0	0	0	0	0	0	0	0	0	0	0	0	0	0	0	0
ENSMUSG00000041303	Gtf3c3	27.4831	28.7808	24.464	24.4696	24.4545	29.5237	28.3462	28.3097	20.3846	24.9701	25.0587	24.5523	28.992	25.6677	26.9079	24.5578
ENSMUSG00000041308	Sntb2	7.46823	10.0504	6.71269	8.13355	7.08067	6.20826	6.2849	6.69391	7.58496	8.39216	7.34277	9.47197	7.30995	6.26413	7.27699	6.74872
ENSMUSG00000041309	Nkx6-2	0	0	0	0	0	0	0	0	0.23703	0.137576	0	0.124631	0	0	0	0.124976
ENSMUSG00000041313	Slc7a1	94.9959	96.469	90.2483	96.6377	79.723	83.3286	92.0931	106.266	76.2051	106.347	79.0222	102.198	112.251	110.539	100.862	131.975
ENSMUSG00000041319	Thoc6	41.2246	42.1814	46.5413	37.7728	44.0575	43.8717	49.8944	45.1839	34.7249	37.6959	38.8118	35.2706	38.9038	34.0708	41.1234	36.3681
ENSMUSG00000041323	Ak7	1.04555	1.06596	0.895025	1.51643	1.18011	0.413884	1.4109	1.25511	0.355545	1.10061	0.932415	1.6202	1.85846	0.611135	0.676929	0.99981
ENSMUSG00000041324	Inhba	8.81251	10.5073	8.50274	9.92569	7.73628	7.86379	7.56754	9.34358	3.79248	7.97943	6.41036	8.84881	8.05334	8.25032	7.78468	7.99848
ENSMUSG00000041328	Pcf11	60.1939	63.805	58.475	66.8606	50.8759	54.0808	60.2838	63.5922	59.85	60.6712	59.9077	61.3185	57.6123	53.016	53.8159	53.1149
ENSMUSG00000041329	Atp1b2	0.149365	0	0	0	0	0	0	0.0697282	0	0	0	0.124631	0	0.152784	0	0
ENSMUSG00000041333	Mup4	0	0	0	0	0	0	0	0	0	0	0	0	0	0	0	0
ENSMUSG00000041341	Atg2b	25.1306	28.4762	19.5414	24.2973	16.6527	21.384	21.933	24.5443	14.9329	18.7104	14.5399	22.4336	20.1953	18.0285	18.1078	19.1214
ENSMUSG00000041343	Ankrd42	0.448094	0	0.149171	0.551427	0.131123	0.137961	0	0.418369	0	0.137576	0.233104	0.249262	0.247795	0.305567	0.169232	0.374929
ENSMUSG00000041346	Wrap53	12.9947	15.0757	11.0386	11.8557	10.2276	11.4508	14.109	12.2722	13.0366	12.1067	11.3055	10.469	12.3897	10.8476	14.2155	14.2473
ENSMUSG00000041347	Bdkrb1	0	0	0	0.137857	0	0.137961	0	0	0	0	0	0	0	0	0.169232	0
ENSMUSG00000041351	Rap1gap	0.149365	0.304559	0.596683	0.275714	0.131123	0.413884	0	0.278913	0	0.137576	0	0.124631	0.123897	0	0.169232	0.124976
ENSMUSG00000041353	Vcf2	20.911	19.644	22.2264	22.6085	20.7175	17.659	21.2917	19.8028	19.1994	20.774	17.5993	18.3208	21.6821	19.7091	16.9232	21.7459
ENSMUSG00000041354	Rgl2	7.02014	9.13676	7.01103	10.3393	7.73628	11.8647	9.61975	7.53065	8.65159	9.21762	8.15864	9.97049	8.92062	8.86146	8.96931	9.62318
ENSMUSG00000041355	Ssr2	167.139	167.507	166.549	165.635	190.26	164.243	168.346	157.237	199.342	146.45	153.382	158.032	172.961	151.027	178.963	173.155
ENSMUSG00000041358	Nutm1	0	0	0	0	0	0	0	0	0	0	0	0	0	0	0	0
ENSMUSG00000041359	Tcl1	0	0	0	0	0	0	0	0	0	0	0	0	0	0	0	0
ENSMUSG00000041360	Pum3	148.618	146.264	138.878	146.611	129.419	135.892	143.527	150.613	102.634	139.159	113.638	135.474	119.499	114.588	128.786	126.289
ENSMUSG00000041361	Myzap	0.597459	0.304559	0.447512	0.689284	0.262247	0.413884	0.641317	0.418369	0.23703	1.10061	0.349656	0.623156	0.99118	0.611135	0.507697	0.874834
ENSMUSG00000041362	Shtn1	0.298729	0.609117	0.149171	0.275714	0.39337	0.551845	0.38479	0.557826	0.23703	0.550306	0.58276	0.498525	0.123897	0.305567	0.169232	0.374929
ENSMUSG00000041372	B4galnt3	0.149365	0.152279	0	0	0.131123	0	0	0	0	0	0	0	0	0	0.169232	0.249953
ENSMUSG00000041375	Ccdc9	15.8327	16.2939	17.9005	15.0264	12.719	14.348	15.0068	19.5239	9.36268	13.7576	12.238	14.9557	12.7614	15.2784	15.0617	14.4973
ENSMUSG00000041377	Ninj2	0.896188	1.52279	1.0442	1.51643	0.39337	0.689806	0.513053	0.278913	0.355545	0.550306	0.58276	0.373893	0.99118	1.06949	0.169232	0.749858
ENSMUSG00000041378	Cldn5	0	0	0	0	0	0	0.128263	0	0	0.137576	0	0	0	0	0	0
ENSMUSG00000041380	Htr2c	0	0	0	0	0	0	0	0	0	0	0	0	0	0	0	0
ENSMUSG00000041390	Mdfic	152.8	123.499	123.513	140.821	149.612	119.336	146.861	155.633	91.9676	111.85	99.7685	121.64	164.536	116.116	140.294	135.974
ENSMUSG00000041396	Mettl18	14.4884	10.355	9.24859	10.3393	12.0634	11.4508	11.672	11.9933	10.6663	8.80489	11.5386	12.2139	12.3897	12.6811	12.354	10.9979
ENSMUSG00000041399	1700013G24Rik	0	0	0	0	0	0	0	0	0	0	0	0	0	0	0	0
ENSMUSG00000041406	Firrm	15.0858	20.1009	16.2596	15.3021	14.2925	17.3831	16.9308	19.1055	16.2365	17.197	14.9186	18.0715	16.3545	15.8895	15.2309	17.9966
ENSMUSG00000041408	Wapl	178.341	176.949	171.248	164.325	168.1	203.355	203.041	193.984	153.358	190.062	174.595	195.172	184.05	172.264	209.679	169.343
ENSMUSG00000041415	Dicer1	38.9842	46.902	39.4557	36.3942	30.5518	28.42	32.8995	42.3948	30.9324	43.5429	32.4597	34.8344	26.8858	39.4946	31.6464	35.6182
ENSMUSG00000041417	Pik3r1	44.8094	40.1256	42.6628	48.8703	36.3868	34.2144	38.7355	39.1873	52.5021	55.2369	46.038	58.0781	43.6119	45.3768	40.785	49.7406
ENSMUSG00000041420	Meis3	14.1896	15.6848	16.4088	16.405	16.7838	18.2109	17.8286	14.364	18.1328	16.3716	16.6669	17.4484	17.2217	14.5145	13.877	15.1221
ENSMUSG00000041423	Paqr6	0	0	0.149171	0.275714	0	0.0455272	0	0.0697282	0.0592575	0	0	0	0	0	0	0.124976
ENSMUSG00000041426	Hibch	15.3846	14.6188	12.4558	13.3377	14.5547	14.8998	16.546	15.7586	18.0439	15.1334	17.308	15.205	15.9828	19.098	17.5155	17.2467
ENSMUSG00000041429	Nthl1	2.98729	2.89331	3.28176	2.75714	3.67146	2.4833	3.20658	2.09185	2.84436	3.43941	3.26345	3.86357	2.35405	2.44454	2.70772	3.49934
ENSMUSG00000041431	Ccnb1	79.7234	72.0281	69.8865	64.069	65.5394	74.0962	68.6311	69.2401	54.6152	50.0544	50.7584	57.9635	55.9496	50.1635	48.7253	53.1874
ENSMUSG00000041438	Utp4	169.081	140.935	142.906	157.846	134.008	135.478	154.878	155.633	119.463	144.18	123.895	145.32	143.349	110.615	124.724	131.725
ENSMUSG00000041439	Mfsd6	16.4301	16.4462	12.9779	18.335	13.2435	14.8998	15.3916	14.9218	20.5031	24.6262	18.6483	19.8164	15.2394	16.1951	18.4463	19.7463
ENSMUSG00000041440	Gk5	4.03284	3.6547	4.32595	2.89499	4.72044	7.17399	5.2588	7.39119	4.85911	4.26487	5.36139	6.73008	4.7081	4.27794	7.61545	4.37417
ENSMUSG00000041444	Arhgap32	0.597459	0.456838	0.149171	0.206785	0.131123	0.275923	0	0.557826	0.47406	0.412729	0.349656	0.186947	0.743385	0.458351	0.338464	0.249953
ENSMUSG00000041445	Mmrn2	0	0	0	0	0	0	0.128263	0	0	0	0.116552	0.124631	0	0	0	0
ENSMUSG00000041449	Serpina3h	0	0	0	0	0	0	0	0	0	0	0.029138	0	0	0	0	0.0312441
ENSMUSG00000041453	Rpl21	860.028	887.991	881.798	874.459	823.323	908.348	893.599	876.413	871.321	866.398	832.841	826.169	806.964	897.77	912.133	875.344
ENSMUSG00000041459	Tardbp	312.396	273.494	259.408	287.225	282.899	266.196	280.255	301.575	235.667	254.998	253.734	269.266	273.194	233.148	248.179	241.767
ENSMUSG00000041460	Cacna2d4	0.746823	0.456838	0.298342	0.275714	0	0	0.76958	0.976195	0.829604	0.825458	1.28207	0.623156	0.619487	1.22227	1.18463	0.749858
ENSMUSG00000041468	Gpr12	0	0	0	0	0	0	0	0	0	0	0	0	0	0	0	0
ENSMUSG00000041471	Shld2	9.85807	10.2027	11.337	11.0285	11.8011	11.5887	11.2872	11.9933	11.3774	12.3819	11.5386	14.7065	13.1331	15.5839	11.677	11.3728
ENSMUSG00000041476	Smpx	0	0	0	0	0	0	0	0	0	0	0	0	0	0	0	0
ENSMUSG00000041477	Dcp1b	5.22776	5.93889	5.70578	5.6866	7.99853	5.65641	6.54143	5.75258	7.97013	7.77307	6.0607	7.72713	7.43385	7.4864	8.67315	8.99829
ENSMUSG00000041479	Syt15	0	0	0	0	0	0	0	0	0	0	0	0	0	0	0	0
ENSMUSG00000041481	Serpina3g	7.99101	11.3448	8.72649	8.61605	5.04825	8.76054	9.29909	7.39119	3.94062	8.11701	6.63414	11.9957	3.59303	6.95166	7.61545	3.87427
ENSMUSG00000041482	Piezo2	0	0	0.149171	0	0	0.275923	0	0	0	0.137576	0	0	0	0	0	0
ENSMUSG00000041483	Zfp281	64.8242	65.0233	60.4142	61.3463	46.4177	58.0817	56.3076	58.4323	84.0271	75.5294	71.7377	73.1585	60.8337	68.2943	54.3235	60.4885
ENSMUSG00000041488	Stx3	1.04555	0.913676	1.0442	0.413571	0.786741	1.37961	0.513053	0.836739	0.592575	0.687882	1.28207	0.747787	1.61067	0.611135	0.676929	0.374929
ENSMUSG00000041491	Cep78	17.3263	13.5529	15.5138	13.0964	17.5705	14.6239	16.546	16.9091	15.9995	15.8213	16.8802	15.4543	19.4519	17.1118	17.0925	16.6218
ENSMUSG00000041498	Kif14	11.3517	11.1164	7.75688	10.615	5.90055	8.69156	7.95233	8.92521	4.97763	8.94247	7.34277	9.5966	5.20369	6.26413	5.7539	6.8737
ENSMUSG00000041505	Gm3402	0	0	0	0	0	0	0	0	0	0	0	0	0	0	0	0
ENSMUSG00000041506	Rrp9	119.044	116.646	114.563	118.281	125.354	103.747	111.333	120.63	102.278	95.478	109.559	102.821	110.269	90.7535	114.232	114.728
ENSMUSG00000041512	4930569F06Rik	0	0	0	0	0	0	0	0	0	0	0	0	0	0	0	0
ENSMUSG00000041515	Irf8	144.884	154.716	169.756	167.496	107.521	131.891	153.916	152.426	115.552	132.761	136.715	164.762	89.9496	119.63	97.647	114.228
ENSMUSG00000041523	Upk2	0	0	0	0	0	0	0	0	0	0	0	0	0	0	0	0
ENSMUSG00000041528	Rnf123	10.7543	12.0301	6.26517	10.4771	7.99853	9.10544	7.82406	9.34358	7.82198	8.80489	8.62484	7.72713	6.81436	7.4864	9.81547	9.4982
ENSMUSG00000041530	Ago1	18.9693	17.8167	18.7209	20.8164	15.4726	15.7276	18.5982	23.9865	11.2589	17.9537	12.4711	16.3267	12.0181	17.6465	15.0617	17.7466
ENSMUSG00000041534	Rbp3	0	0	0	0	0	0	0	0	0	0	0	0	0	0	0	0
ENSMUSG00000041536	Serpina3a	0	0	0	0	0	0	0	0	0	0	0	0	0	0	0	0
ENSMUSG00000041538	H2-Ob	4.18221	3.19787	5.22098	5.78999	1.96685	3.31107	3.46311	5.02043	3.55545	4.40244	4.89518	5.23451	3.46913	7.02805	5.58466	4.99905
ENSMUSG00000041540	Sox5	2.83793	4.87294	4.17678	3.30856	3.27809	3.58699	2.82179	5.85717	2.3703	3.16426	2.9138	2.99115	2.35405	2.90289	1.86155	3.24938
ENSMUSG00000041544	Disp3	0	0	0	0	0.131123	0	0	0	0	0	0	0	0	0	0	0
ENSMUSG00000041548	Hspb8	0	0.304559	0.149171	0.551427	0	0.275923	0.128263	0.278913	0.118515	0.412729	0.116552	0.124631	0	0.152784	0	0.249953
ENSMUSG00000041550	Serpina5	0	0	0	0	0	0	0	0	0	0	0	0	0	0	0	0
ENSMUSG00000041552	Ptchd1	0	0	0	0	0	0	0	0	0	0	0	0.124631	0	0	0	0
ENSMUSG00000041556	Fbxo2	0	0	0.298342	0	0.131123	0	0	0	0.23703	0.412729	0.116552	0	0.123897	0.305567	0.169232	0.124976
ENSMUSG00000041559	Fmod	0	0	0.149171	0.137857	0	0	0	0	0	0	0	0	0	0	0	0.249953
ENSMUSG00000041560	Nop53	137.415	154.944	145.665	142.682	138.597	146.515	154.108	153.263	156.558	161.102	140.97	142.142	146.075	150.11	164.917	155.783
ENSMUSG00000041565	L3mbtl4	0	0	0	0	0	0	0	0	0	0	0	0	0	0	0	0
ENSMUSG00000041566	Tssk1	0	0	0	0	0	0	0	0	0	0	0	0	0	0	0	0
ENSMUSG00000041567	Serpina12	0	0	0	0	0	0	0	0	0	0	0	0	0	0	0	0
ENSMUSG00000041570	Camsap2	16.2807	18.7304	12.9779	17.37	13.5057	17.5211	17.7003	17.711	13.9848	19.5358	14.6855	15.9528	14.1243	16.1951	16.4155	14.7472
ENSMUSG00000041571	Selenow	80.3582	79.1853	88.1599	86.1605	85.2302	100.022	88.5017	85.2079	94.5749	81.7892	102.449	93.4734	71.8605	82.0449	89.0162	91.7326
ENSMUSG00000041577	Prelp	0	0.152279	0	0	0	0.137961	0.256527	0.139456	0	0	0.116552	0.124631	0	0	0	0.124976
ENSMUSG00000041578	Crx	0	0	0	0.0689284	0	0	0	0	0	0	0	0	0	0	0	0
ENSMUSG00000041583	Obox6	0.0373412	0	0	0	0	0	0	0	0	0	0	0.124631	0	0	0	0
ENSMUSG00000041592	Sdk2	0.149365	0	0	0	0	0	0	0	0	0	0.116552	0	0	0	0	0
ENSMUSG00000041594	Tmtc4	9.26061	8.22308	6.86186	8.13355	7.60516	7.86379	7.31101	8.22793	6.75535	10.0431	10.2566	9.09807	9.664	11.9171	10.6616	9.74815
ENSMUSG00000041596	Nlrp5-ps	0	0	0	0	0	0	0	0	0	0	0	0	0	0	0	0
ENSMUSG00000041598	Cdc42ep4	3.73412	3.04559	2.98342	2.48142	2.09797	3.17311	2.82179	3.2075	2.48881	3.57699	3.26345	4.73598	2.60185	3.81959	2.87695	4.37417
ENSMUSG00000041605	Inava	0	0.152279	0	0	0	0	0	0	0	0	0	0	0	0	0	0
ENSMUSG00000041607	Mbp	20.6123	24.0601	19.9889	17.5078	24.2578	19.5905	20.6504	20.3606	19.792	22.8377	19.3476	19.4425	24.6556	18.0285	22.6771	28.6196
ENSMUSG00000041608	Entpd3	0.149365	0.304559	0	0	0	0	0.128263	0	0	0	0	0.124631	0	0	0.169232	0.124976
ENSMUSG00000041609	Bicdl1	71.2469	63.805	61.3092	63.8277	62.8081	62.2205	65.4143	67.6364	103.226	86.398	70.8636	73.657	82.5157	78.2253	84.7854	97.6065
ENSMUSG00000041616	Nppa	0	0	0	0	0	0	0	0	0	0	0	0	0	0	0	0
ENSMUSG00000041617	Ccdc74a	0.448094	0.152279	0	0.137857	0	0.413884	0	0.139456	0	0.412729	0.116552	0.124631	0	0.305567	0	0
ENSMUSG00000041620	Mmp1b	0	0	0	0	0	0	0	0	0	0	0	0	0	0	0	0
ENSMUSG00000041623	Mtnap1	8.21505	9.44132	9.39776	10.6839	9.30976	8.96748	10.3893	10.4592	9.71822	9.9055	8.68312	9.47197	9.54011	9.77816	11.0001	10.2481
ENSMUSG00000041624	Gucy1a2	0	0	0	0	0	0	0	0	0	0	0	0	0	0	0	0
ENSMUSG00000041625	Ggact	23.8983	22.3851	21.0331	25.2278	17.8328	21.9358	19.8808	19.5239	22.6956	22.2874	22.0283	19.754	25.0273	20.0147	23.8617	21.8709
ENSMUSG00000041629	Vcf1	179.536	173.142	188.477	189.898	219.238	192.87	164.498	163.652	203.075	177.13	206.122	189.751	226.67	166.916	182.432	222.583
ENSMUSG00000041632	Mrps27	28.5286	27.7148	26.5524	25.7792	26.6181	23.3155	24.6266	24.8233	23.2289	24.9013	21.6787	23.0568	31.47	17.8757	25.2156	29.1195
ENSMUSG00000041633	Kctd12b	0.149365	0.304559	0	0	0.262247	0	0	0	0	0.275153	0.116552	0.124631	0.371692	0.152784	0	0
ENSMUSG00000041638	Gcn1	31.8147	36.0141	29.0137	31.2246	22.826	26.7645	28.4103	32.3539	18.6661	31.9865	22.4945	21.8105	17.2217	24.2162	19.2925	23.933
ENSMUSG00000041642	Kif21b	7.1695	9.89816	7.01103	8.61605	6.42505	4.96661	6.92622	9.06467	6.87387	10.4558	5.59449	6.73008	5.69928	9.31981	7.95392	7.49858
ENSMUSG00000041644	Slc5a12	0	0	0	0	0	0	0	0	0	0	0	0	0	0	0	0
ENSMUSG00000041645	Ddx24	115.16	131.265	110.386	109.389	93.6877	111.473	103.701	110.031	101.271	114.739	99.244	111.483	98.8082	97.1705	91.8931	108.521
ENSMUSG00000041649	Klf8	1.79238	1.21823	1.34254	0.827141	0.524494	1.24165	0.76958	0.836739	1.18515	1.78849	1.16552	1.24631	0.49559	0.916702	2.36925	0.99981
ENSMUSG00000041650	Pcca	44.0626	48.7294	52.359	47.6985	43.0085	41.6643	43.4813	45.8812	50.8429	52.1415	48.0194	52.9682	43.488	47.2102	45.5235	56.6143
ENSMUSG00000041653	Pnpla3	0	0	0	0	0	0	0	0	0	0	0	0	0	0	0	0
ENSMUSG00000041654	Slc39a11	14.339	12.7915	13.5745	16.2671	17.3083	15.4517	14.2372	13.9456	11.6145	14.9958	13.2869	14.5818	16.6023	12.5283	15.0617	16.2469
ENSMUSG00000041658	Rragb	1.94174	1.06596	1.34254	0.964998	1.44236	0.551845	1.53916	1.11565	0.829604	1.10061	0.58276	1.37094	1.11508	0.611135	1.01539	0.374929
ENSMUSG00000041660	Bbox1	0	0	0	0	0	0	0	0	0	0	0	0	0	0	0	0
ENSMUSG00000041669	Prima1	0	0	0	0	0	0	0	0	0	0	0	0	0	0	0	0
ENSMUSG00000041670	Rims1	0	0	0	0	0	0	0	0	0	0	0	0	0	0	0	0.124976
ENSMUSG00000041671	Pyroxd1	8.51378	10.5073	9.6961	11.3043	8.3919	9.51933	11.8002	13.3878	11.0219	12.657	10.14	11.7153	11.1508	12.9866	10.6616	11.4978
ENSMUSG00000041673	Lrrc18	0	0	0	0	0	0	0	0	0	0	0	0	0	0	0	0
ENSMUSG00000041674	BC006965	0	0.152279	0	0	0	0.137961	0	0	0.118515	0	0.116552	0	0.123897	0	0	0
ENSMUSG00000041679	Fbxl9	0.149365	0	0.745854	0.137857	0.131123	0.551845	0.38479	0.697282	0.23703	0.275153	0.349656	0	0.123897	0.763919	0.507697	0.749858
ENSMUSG00000041681	Iapp	0	0	0	0	0	0.137961	0	0	0	0	0.116552	0	0	0	0	0
ENSMUSG00000041684	Bivm	27.3337	21.6237	22.5248	21.6435	23.0777	24.5571	22.0613	23.8471	26.0733	26.2771	29.3128	27.2942	35.063	23.6815	30.1233	27.7447
ENSMUSG00000041685	Fcho2	11.0276	11.8778	11.8591	11.2353	11.2111	11.5198	12.185	11.4354	13.2144	13.5279	14.8021	14.9557	14.0624	16.1951	13.877	13.4974
ENSMUSG00000041688	Amot	0.149365	0.152279	0.298342	0.137857	0.131123	0.137961	0.256527	0.418369	0.355545	0.275153	0	0.498525	0.371692	0.458351	0.338464	0
ENSMUSG00000041695	Kcnj2	0.149365	0.304559	0	0	0	0	0.128263	0.139456	0	0.275153	0	0.124631	0	0	0	0
ENSMUSG00000041696	Rasl12	0	0	0.149171	0	0.262247	0	0.128263	0.278913	0.118515	0	0.233104	0.124631	0	0	0.338464	0.124976
ENSMUSG00000041697	Cox6a1	357.28	377.501	359.352	358.704	368.326	386.016	370.873	355.126	374.152	359.762	357.698	354.451	377.887	363.625	428.327	390.488
ENSMUSG00000041698	Slco1a1	0	0	0	0	0	0	0	0	0	0	0	0	0	0	0	0
ENSMUSG00000041700	Lhfpl1	0	0	0	0	0	0	0	0	0	0	0	0	0	0.152784	0	0
ENSMUSG00000041702	Btbd7	17.3263	21.7759	20.8839	22.0571	20.0619	15.3137	18.7264	29.0069	20.6216	26.0019	17.5993	24.677	19.328	22.9176	21.3233	19.5588
ENSMUSG00000041703	Zic5	0.298729	0.0761397	0	0.137857	0.131123	0.551845	0.0641317	0	0.23703	0.275153	0	0.124631	0	0.152784	0	0
ENSMUSG00000041707	Tmem273	0	0.152279	0.149171	0	0	0	0	0	0	0	0.116552	0	0	0	0	0.124976
ENSMUSG00000041708	Mpped1	0	0	0	0	0	0	0	0	0	0	0	0	0	0	0	0
ENSMUSG00000041710	Trpc5	0	0	0	0	0	0	0	0	0	0	0	0	0	0	0	0
ENSMUSG00000041712	Ubr7	48.3941	45.9884	47.5855	46.5956	43.4019	43.0439	41.429	44.4866	48.1171	54.7554	41.9587	49.1047	53.7715	42.7794	47.2158	46.9286
ENSMUSG00000041716	Gm20604	18.8199	15.8371	16.9801	17.2087	19.8429	15.1992	15.8623	17.1769	19.357	19.3983	17.9781	16.8875	21.7031	15.3043	17.1483	16.7256
ENSMUSG00000041718	Alg13	29.1261	26.6489	26.4032	24.4007	27.0114	25.2469	25.2679	23.0103	20.6216	22.8377	24.2428	23.306	24.2839	20.6258	30.3772	21.121
ENSMUSG00000041720	Pi4ka	28.5286	30.7604	25.2099	29.3635	23.0777	28.9719	29.8854	33.3301	20.029	35.9074	24.3594	27.4189	22.4874	27.8066	31.308	26.7449
ENSMUSG00000041722	Khdc1c	0	0.0761397	0	0.137857	0.0655617	0	0	0	0	0	0	0.0623156	0	0	0	0.0624882
ENSMUSG00000041729	Coro2b	0.149365	0.304559	0	0.137857	0.131123	0.551845	0	0	0.118515	0.275153	0.233104	0.124631	0.154872	0.152784	0.169232	0
ENSMUSG00000041730	Drgx	0	0	0	0	0	0	0	0	0	0.137576	0	0	0	0	0	0
ENSMUSG00000041731	Pgm5	0	0	0	0	0	0	0	0.139456	0	0.137576	0.116552	0	0	0	0	0
ENSMUSG00000041733	Coq5	22.8528	26.4966	23.1215	22.195	17.7017	22.2118	21.8048	22.4525	16.5921	22.2874	18.1238	19.6917	15.735	18.334	15.0617	20.7461
ENSMUSG00000041734	Kirrel1	0	0	0	0.137857	0	0.413884	0	0	0.118515	0	0.349656	0	0.123897	0	0	0
ENSMUSG00000041735	AAdacl4fm3	0	0	0	0	0	0	0	0	0	0	0	0	0	0	0	0
ENSMUSG00000041736	Tspo	46.6018	48.1203	57.1324	51.1449	53.6295	59.0474	50.9205	45.0444	76.0866	53.7924	67.367	58.7013	57.4884	66.0026	69.7237	63.488
ENSMUSG00000041737	Tmem45b	0	0	0	0	0	0	0	0	0	0	0	0	0	0	0	0
ENSMUSG00000041740	Rnf10	46.1537	48.6533	40.7236	50.042	36.1901	36.9736	38.2225	42.2553	37.8655	44.7811	35.9563	38.5733	28.0628	39.2654	35.9619	39.3675
ENSMUSG00000041741	Pde3a	0	0	0	0	0	0	0	0	0	0	0	0	0	0	0	0
ENSMUSG00000041747	Utp15	82.2999	67.7643	64.7401	76.7173	72.3801	68.8427	74.2645	74.8881	61.687	62.5973	63.5208	72.7846	74.958	64.4747	62.6159	70.7366
ENSMUSG00000041750	Cd1d2	0	0.0761397	0.0745854	0	0	0	0.128263	0.139456	0	0	0	0.124631	0	0.152784	0	0.124976
ENSMUSG00000041754	Trem3	0.298729	0.152279	0.149171	0	0	0	0.256527	0	0.118515	0	0.116552	0.124631	0.123897	0	0	0
ENSMUSG00000041757	Plekha6	0.298729	0	0	0	0	0	0.128263	0	0.118515	0	0	0.124631	0	0.305567	0.338464	0
ENSMUSG00000041762	Gpr155	3.73412	4.4161	1.79005	2.48142	3.14696	4.2768	3.33485	3.2075	3.31842	3.71456	2.68069	4.61135	3.59303	3.51403	3.89234	3.99924
ENSMUSG00000041763	Tpp2	113.816	118.473	108.149	117.178	102.407	103.333	107.1	118.259	96.5897	105.108	95.6891	92.4763	94.6577	88.3854	93.9239	90.1079
ENSMUSG00000041765	Ubac2	34.9513	33.0446	32.3701	32.8099	30.0273	35.8699	31.681	32.4934	32.8286	33.5686	35.898	29.5376	32.7089	30.404	35.0311	31.494
ENSMUSG00000041769	Ppp2r2d	38.5361	38.3744	38.6352	37.0835	36.5834	36.8357	38.479	36.2587	39.2284	35.2196	37.9959	40.3805	41.134	34.0708	35.0311	38.9926
ENSMUSG00000041771	Slc24a4	0	0	0	0	0	0	0	0	0	0	0	0	0	0	0	0
ENSMUSG00000041773	Enc1	16.8782	13.2483	13.127	14.1993	12.5878	11.5887	13.5959	13.1089	16.3551	17.4722	12.3545	18.6947	14.9916	9.31981	10.4924	13.8099
ENSMUSG00000041774	Ydjc	33.1097	29.3899	31.7734	30.811	36.7146	36.0079	34.9299	33.609	27.3177	29.0286	29.138	31.7398	34.8152	25.2093	27.8675	28.9945
ENSMUSG00000041775	Mapk1ip1	2.98729	1.67507	2.38673	3.44642	1.31123	1.37961	2.437	2.78913	3.43693	3.16426	3.61311	3.11578	3.34523	4.12516	4.06157	3.87427
ENSMUSG00000041777	Cir1	17.9118	16.7507	17.4276	17.6801	16.1937	17.5445	16.4716	20.5698	20.1677	22.8143	18.9304	20.9281	14.1342	20.4226	16.1329	16.6318
ENSMUSG00000041779	Tram2	4.03284	3.80698	3.43093	4.41142	4.19595	4.69068	3.8479	4.46261	3.79248	5.09033	4.31242	3.9882	2.84964	3.20846	4.06157	5.249
ENSMUSG00000041781	Cpsf2	109.036	119.692	109.491	118.695	100.572	103.885	109.152	115.331	101.33	107.722	104.78	104.939	105.932	99.4622	99.6778	103.355
ENSMUSG00000041782	Lad1	37.1918	23.6033	30.58	26.0549	24.7823	24.4191	25.3961	27.7518	25.7177	22.8377	26.1076	28.9144	22.1776	17.7229	25.0464	21.6209
ENSMUSG00000041789	2700046A07Rik	0	0	0	0	0	0	0	0	0	0	0	0	0	0	0	0
ENSMUSG00000041791	Capza3	0	0	0	0	0	0	0	0	0	0	0	0	0	0	0	0
ENSMUSG00000041794	Myrip	0	0	0	0	0	0	0	0	0	0	0	0	0	0	0	0
ENSMUSG00000041797	Abca9	0	0	0	0	0	0	0	0	0	0	0	0	0	0	0.169232	0
ENSMUSG00000041798	Gck	0	0	0	0	0	0	0	0	0.0296287	0	0	0	0	0	0	0
ENSMUSG00000041801	Phlda3	47.7967	28.324	31.3259	29.5014	41.1728	22.7636	30.2701	34.7247	26.7844	25.3141	21.2125	30.6593	27.2574	18.0285	25.8925	27.3698
ENSMUSG00000041805	Pramel1	0	0	0	0	0	0	0	0	0	0	0	0	0	0	0	0
ENSMUSG00000041809	Efhc1	0	0.152279	0.149171	0.275714	0	0.137961	0	0	0	0.137576	0	0	0.247795	0	0.169232	0
ENSMUSG00000041815	Poldip3	43.6145	40.354	39.5303	41.9085	33.1742	39.8708	38.7355	48.8098	27.0214	43.199	33.9166	39.5492	26.1424	30.404	34.5234	39.3675
ENSMUSG00000041817	Fam169a	0.522776	0.532978	0.447512	0.482499	0.458932	0.230395	0.545119	0.697282	0.414802	0.550306	0.50467	0.539653	0.371692	0.381959	0.423081	0.312441
ENSMUSG00000041827	Oasl1	2.24047	2.13191	2.38673	1.65428	1.83573	1.7935	1.15437	2.09185	1.09626	2.3388	1.98138	2.49262	0.743385	2.29176	1.52309	1.12479
ENSMUSG00000041828	Abca8a	0	0	0	0	0	0	0	0	0.118515	0	0	0	0	0	0	0
ENSMUSG00000041831	Sytl3	9.83267	13.1463	11.6234	10.9596	7.09116	7.3354	9.24522	9.58763	9.81659	13.0931	10.1493	14.2291	8.67282	10.5925	11.0559	12.6951
ENSMUSG00000041836	Ptpre	5.97459	4.72066	5.66849	6.34142	2.75359	4.55272	4.87401	6.97282	3.1999	4.81517	4.54553	5.48377	3.59303	5.19465	5.58466	2.49953
ENSMUSG00000041837	Pdcd7	49.5891	45.0747	46.8396	57.4863	49.958	48.1485	46.0465	51.0411	60.2056	61.2215	53.9635	53.0929	56.2495	46.2935	47.0466	57.4891
ENSMUSG00000041840	Haus1	17.0276	19.3395	18.7955	21.5057	21.1109	22.7636	23.4722	21.0579	17.6587	20.9116	19.1145	15.5789	21.9299	20.9314	21.4925	19.6213
ENSMUSG00000041841	Rpl37	1260.08	1309.02	1320.06	1365.31	1152.91	1349.35	1298.05	1360.08	1202.74	1384.74	1227.15	1237.05	1144.04	1317.57	1392.75	1408.35
ENSMUSG00000041842	Fhdc1	0.149365	0.152279	0	0.275714	0	0.413884	0	0.139456	0.47406	0.137576	0.116552	0.373893	0.371692	0.763919	0.169232	0.124976
ENSMUSG00000041845	Rhod	1.79238	1.06596	0.895025	1.37857	1.7046	1.65554	1.02611	1.39456	1.42218	0.963035	0.699312	0.747787	1.11508	0.305567	1.35386	1.74967
ENSMUSG00000041846	Ppp4r3a	129.126	122.052	110.61	115.179	94.54	99.4011	113.577	119.375	93.449	127.533	100.584	125.067	105.251	108.629	97.9855	104.98
ENSMUSG00000041849	Card6	5.22776	5.48206	6.6381	6.20356	4.19595	5.86335	3.91203	4.74152	5.985	7.08518	5.30311	6.73008	5.51344	4.88908	4.56927	4.7491
ENSMUSG00000041852	Tcf20	44.2119	50.9374	46.3921	52.041	37.0424	42.6756	42.0062	53.2724	36.8581	55.7872	45.6301	46.3628	37.6648	46.5227	39.008	47.6785
ENSMUSG00000041857	Oosp1	0	0.152279	0.298342	0.413571	0	0.275923	0	0.278913	0	0.275153	0.466208	0.249262	0	0.152784	0.169232	0.249953
ENSMUSG00000041859	Mcm3	230.171	229.18	233.303	239.044	211.371	228.602	213.302	229.964	211.905	213.519	203.849	211.25	217.564	176.618	212.386	202.337
ENSMUSG00000041870	Ankrd13a	42.5689	38.8312	37.4419	39.5649	30.6829	34.2144	37.7094	40.4424	30.4583	39.4844	29.2545	35.3952	28.8681	32.5429	33.3388	36.993
ENSMUSG00000041872	Il17f	11.5011	6.85257	7.75688	7.30641	9.30976	5.38049	6.79796	7.25174	13.2737	11.2813	8.50829	7.22861	18.5846	7.79197	9.81547	11.4978
ENSMUSG00000041878	8430432A02Rik	0.149365	0	0.149171	0.137857	0	0	0	0.139456	0	0.137576	0.116552	0.249262	0	0	0.169232	0.249953
ENSMUSG00000041879	Ipo9	45.5562	43.8565	43.5579	48.112	38.4192	41.1125	44.9563	49.0887	34.0138	39.4844	38.4621	34.1489	37.0453	34.2236	38.7542	39.2426
ENSMUSG00000041881	Ndufa7	229.648	184.715	222.19	205.062	268.016	229.016	197.397	193.914	232.349	196.115	229.025	206.389	255.91	245.6	266.541	246.328
ENSMUSG00000041885	Or56a41	0	0	0	0	0	0	0	0	0	0	0	0	0	0	0	0
ENSMUSG00000041886	Macc1	0	0	0	0.137857	0	0	0	0	0	0	0	0	0	0	0	0
ENSMUSG00000041889	Shisa4	0	0.304559	0	0.827141	0.131123	0.137961	0.256527	0.418369	0.23703	0	0.116552	0	0.371692	0.152784	0	0.124976
ENSMUSG00000041890	Git2	48.9916	43.1712	41.7678	47.8363	38.288	37.3875	40.1464	46.8574	49.4207	53.6548	43.9401	45.1165	48.32	44.7656	45.3542	52.615
ENSMUSG00000041891	Lman1	88.4239	93.0427	82.939	93.467	79.723	73.2574	81.9603	88.5549	85.2122	81.4452	76.1084	82.2566	90.0735	70.8917	68.3698	83.3592
ENSMUSG00000041895	Wipi1	0.597459	0.609117	0.447512	0.551427	0.39337	0.965729	0.38479	0.557826	0.592575	0.687882	0.233104	0.373893	0.619487	0.611135	1.01539	0.374929
ENSMUSG00000041907	Gpr45	0.448094	0	0.298342	0	0.262247	0.275923	0	0.557826	0.355545	0.412729	0.58276	0.373893	0.123897	0.305567	0	0.374929
ENSMUSG00000041911	Dlx1	0	0.152279	0	0	0	0	0.128263	0	0	0	0	0.124631	0	0	0	0
ENSMUSG00000041912	Tdrkh	24.0477	17.6644	17.453	17.9214	21.7665	20.1423	20.0091	23.8471	20.5031	17.197	18.998	17.386	20.3192	17.5701	22.0002	21.121
ENSMUSG00000041915	Ammecr1l	25.5414	23.9079	24.464	22.8842	17.4394	16.2794	16.8025	23.4287	24.177	23.6631	21.2125	24.3031	26.1424	20.5494	21.4079	28.1197
ENSMUSG00000041920	Slc16a6	46.1537	47.5112	42.4137	46.8713	37.5013	35.456	43.2247	49.5071	45.9838	48.6333	44.1732	52.532	44.1075	48.8908	50.0927	51.9901
ENSMUSG00000041921	Metap1d	7.6176	8.22308	9.99444	8.27141	4.32707	7.03602	9.74801	8.6463	6.99238	5.64063	6.0607	8.84881	7.06216	7.94475	6.76929	8.87332
ENSMUSG00000041923	Nol4	0	0	0	0	0	0	0	0	0	0	0	0	0	0	0	0
ENSMUSG00000041926	Rnpep	36.2956	33.5015	35.9502	33.0856	30.1584	34.0764	27.1918	35.9798	31.8805	36.2514	33.4504	28.6028	27.5052	26.8899	27.0772	34.3685
ENSMUSG00000041930	Fam222a	1.79238	0.913676	0.895025	1.10285	1.31123	1.10369	1.02611	1.67348	1.54069	0.550306	0.349656	0.498525	0.619487	1.37505	0.169232	0.99981
ENSMUSG00000041935	Rimoc1	12.2479	11.8778	14.0966	14.3371	11.5389	9.93321	10.7741	14.2246	11.1404	15.6837	10.4897	14.4572	13.3809	15.1256	11.8463	15.0596
ENSMUSG00000041936	Agrn	1.64301	2.74103	1.79005	1.93	0.917864	1.24165	1.28263	0.976195	1.30366	1.78849	1.16552	2.36799	1.48677	1.98619	0.676929	0.99981
ENSMUSG00000041939	Mvk	6.12395	5.1775	5.51932	7.30641	9.30976	8.96748	8.33711	8.78576	8.05901	7.97943	7.45932	7.10398	8.92062	7.79197	8.46161	10.373
ENSMUSG00000041945	Mfsd9	0.298729	0.456838	0.149171	0.413571	0.786741	1.10369	0.256527	0	0.118515	1.10061	0.58276	0.373893	0.371692	0.611135	0.507697	0.624882
ENSMUSG00000041949	Tango6	13.5922	12.6392	11.7845	14.3371	10.3588	12.8304	12.9546	13.4576	9.12565	12.2443	10.14	9.5966	12.7614	11.4588	10.4924	9.87313
ENSMUSG00000041954	Tnfrsf18	98.73	109.26	113.817	110.01	111.717	94.0896	95.2996	89.81	198.275	132.899	153.732	112.791	112.623	113.671	135.047	127.101
ENSMUSG00000041957	Pkp2	0.149365	0.152279	0.298342	0.275714	0	0.689806	0.256527	0.557826	0.355545	0.137576	0.349656	0.249262	0.619487	0.305567	0	0
ENSMUSG00000041958	Pigs	36.9677	31.2934	31.9971	34.7399	25.3724	29.7307	30.9756	29.9134	31.8805	31.9865	28.7883	30.5346	26.2043	30.5567	36.6388	31.9939
ENSMUSG00000041959	S100a10	123.823	122.889	126.198	137.857	139.122	136.996	132.881	123.698	162.958	132.624	148.487	121.266	137.526	152.478	119.816	145.347
ENSMUSG00000041961	Znrf3	12.5466	15.2279	13.6118	13.0964	11.5389	13.1063	12.185	17.4321	13.2737	14.5831	10.6062	14.5195	15.766	13.801	11.677	16.2469
ENSMUSG00000041966	Dcaf17	26.2882	20.4054	23.4944	26.0549	22.5532	16.9003	21.6765	21.1974	23.703	26.5522	18.8814	25.1755	20.3192	25.3621	20.3079	21.5272
ENSMUSG00000041974	Spidr	16.5795	15.6848	12.232	12.6828	10.8832	10.623	11.4154	15.6191	11.97	12.3819	12.0048	10.5936	12.8853	13.1394	13.5386	13.8724
ENSMUSG00000041975	Mettl8	8.21505	9.28904	10.5911	9.64998	11.0144	7.72583	9.23496	10.1803	10.5478	9.76792	8.39174	9.47197	12.0181	9.01424	12.6924	9.12327
ENSMUSG00000041977	Arhgef11	4.25689	4.11154	3.43093	3.85999	2.49135	3.17311	3.8479	3.62587	3.43693	4.54002	3.72966	3.73893	3.59303	4.7363	5.07697	3.62431
ENSMUSG00000041984	Rptn	0	0	0	0	0	0	0	0	0	0	0	0	0	0	0	0
ENSMUSG00000041986	Elmod1	0	0	0	0	0	0	0	0	0	0	0	0	0	0	0	0
ENSMUSG00000041991	Hrnr	0	0	0	0	0	0	0	0	0	0	0	0	0	0	0	0
ENSMUSG00000041992	Rapgef5	5.37713	4.4161	4.77347	6.61713	2.88472	4.2768	5.77185	4.04424	3.31842	4.81517	3.26345	4.23746	3.71692	3.81959	2.53848	3.99924
ENSMUSG00000041995	Zbed3	12.6213	11.9539	14.5442	14.3371	11.4733	13.3822	16.8666	14.1548	15.7032	19.7422	15.9093	19.754	19.328	20.6258	18.1078	20.6211
ENSMUSG00000041997	Tlk1	30.9185	41.8007	34.4585	34.0506	28.7816	34.5593	33.3485	38.49	35.2582	45.4002	37.2383	39.9443	30.9744	40.0293	33.5926	34.1185
ENSMUSG00000042002	Foxn4	0	0	0	0	0	0	0	0	0	0	0	0	0	0	0	0
ENSMUSG00000042010	Acacb	0.149365	1.06596	0	0.137857	0.131123	0.551845	0.38479	0.557826	0.23703	0.550306	0.58276	0.373893	0.371692	0.458351	0.169232	0.249953
ENSMUSG00000042015	Wdr41	7.1695	8.22308	7.1602	7.85784	5.63831	7.31195	7.31101	8.6463	5.45169	6.19094	6.58518	7.22861	5.82318	4.88908	5.2462	7.31111
ENSMUSG00000042029	Ncapg2	93.3529	90.7585	82.3423	92.2262	80.3787	94.6414	91.0669	106.963	64.1166	85.4349	67.4836	76.025	81.0289	69.6694	79.3699	71.7989
ENSMUSG00000042031	Lce3b	0	0	0	0	0	0	0	0	0	0	0	0	0	0	0	0
ENSMUSG00000042032	Mat2b	47.498	49.1862	53.1048	49.3528	46.0243	51.4595	47.5857	54.5275	57.9538	54.0675	57.3436	54.2146	61.2054	53.6271	58.0467	48.8657
ENSMUSG00000042035	Igsf3	2.68856	2.13191	1.79005	2.34357	0.917864	0.827768	2.437	2.09185	3.1999	3.71456	2.09793	2.11873	2.23015	2.29176	2.53848	3.24938
ENSMUSG00000042041	2010003K11Rik	0	0	0	0	0	0	0	0	0	0	0	0	0	0	0	0
ENSMUSG00000042042	Csgalnact2	18.5959	15.5325	15.8121	16.2671	19.4718	22.6946	19.8167	20.9882	21.2734	21.8746	22.2614	22.1843	26.8858	19.3271	23.5233	18.9339
ENSMUSG00000042043	Tbca	274.233	254.839	272.386	287.156	297.126	258.263	246.522	267.896	338.538	280.106	297.732	295.874	320.585	298.31	268.995	310.129
ENSMUSG00000042045	Sln	0	0	0	0	0	0	0	0	0	0	0	0	0	0	0	0
ENSMUSG00000042046	Dstyk	3.13666	3.04559	2.83425	3.58428	2.49135	4.00088	2.56527	5.57826	4.26654	5.64063	4.34156	5.10988	3.59303	3.97238	4.06157	5.249
ENSMUSG00000042050	Dync2i1	4.33157	5.1775	5.22098	3.85999	4.32707	5.79437	4.36095	5.29935	4.85911	6.46609	6.17725	6.10693	4.58421	5.80578	5.7539	5.37398
ENSMUSG00000042055	Wdr11	10.3062	8.8322	8.20439	11.8557	7.34291	8.13971	10.5176	10.4592	9.12565	12.5195	9.79036	11.3414	8.67282	9.77816	9.81547	10.498
ENSMUSG00000042063	Zfp386	9.26061	7.91853	8.65191	7.58213	6.1628	5.51845	5.51532	8.08848	11.0219	10.1119	6.99312	9.84586	8.42503	10.0837	9.9847	8.99829
ENSMUSG00000042064	Myo3b	0	0.152279	0.149171	0	0	0	0	0.139456	0.118515	0	0.349656	0.124631	0	0.152784	0	0.124976
ENSMUSG00000042066	Tmcc2	1.04555	5.02522	2.08839	1.24071	2.49135	2.4833	2.18048	1.11565	3.08139	4.40244	1.98138	1.37094	2.47795	5.80578	2.70772	1.12479
ENSMUSG00000042073	Abhd14b	0.448094	0.761397	0.298342	0.275714	0.524494	0.551845	0.641317	0.697282	0.829604	0.825458	0.349656	0.747787	0.805334	0.305567	1.01539	0.624882
ENSMUSG00000042078	Svop	0.149365	0	0	0	0	0	0	0.139456	0	0	0.116552	0.124631	0	0	0	0.124976
ENSMUSG00000042079	Hnrnpf	281.366	257.035	257.593	294.428	262.388	253.032	273.393	264.863	252.466	269.604	255.083	269.287	275.527	230.207	238.843	250.974
ENSMUSG00000042082	Arsb	9.7087	7.46169	8.65191	12.2693	8.65415	7.86379	8.08059	7.94902	10.5478	10.0431	9.55726	10.0951	5.69928	8.86146	8.96931	7.62355
ENSMUSG00000042087	4933440N22Rik	1.64301	1.82735	2.08839	1.51643	1.83573	1.10369	1.02611	1.95239	2.13327	1.65092	1.51518	3.36504	1.23897	1.8334	1.69232	1.37474
ENSMUSG00000042092	Lce1c	0	0	0	0	0	0	0	0	0	0	0	0	0	0	0	0
ENSMUSG00000042096	Dao	0	0	0	0	0	0	0	0	0	0	0	0	0	0	0	0
ENSMUSG00000042097	Zfp239	9.85807	8.22308	9.24859	7.9957	9.17864	8.41564	9.87627	9.34358	8.65159	8.80489	9.09105	11.9646	11.5225	7.79197	10.1539	8.68585
ENSMUSG00000042099	Kank3	2.83793	2.28419	2.23756	1.93	1.31123	2.4833	2.437	1.81293	1.77772	2.20122	2.09793	3.24041	1.98236	1.37505	2.20002	2.1246
ENSMUSG00000042102	Dmgdh	0	0	0	0	0	0	0	0	0.118515	0	0	0	0	0	0	0
ENSMUSG00000042104	Uggt2	0.149365	0.456838	0.447512	0.551427	0.786741	0.413884	0.38479	0.139456	0.71109	0.275153	0.466208	0.249262	0.371692	0.152784	0.507697	0.124976
ENSMUSG00000042105	Inpp5f	15.5339	16.903	15.9613	18.335	16.9149	21.1081	16.1612	17.711	15.644	18.848	17.8324	19.0686	18.089	17.4937	18.4463	15.622
ENSMUSG00000042106	Inka1	1.79238	5.1775	6.41434	4.82499	4.58932	4.00088	7.05448	5.99663	4.97763	5.09033	6.87656	6.10693	2.97354	4.7363	4.40004	4.99905
ENSMUSG00000042109	Csdc2	0	0	0	0	0	0	0	0	0	0	0	0	0.123897	0	0	0
ENSMUSG00000042111	Ccdc115	64.0774	62.2061	69.5882	70.0313	66.9385	61.2548	71.5068	65.4748	75.7903	76.2861	78.9639	96.7549	70.2499	69.0583	69.4698	65.9875
ENSMUSG00000042115	Klhdc8a	0.149365	0	0	0	0	0	0	0.139456	0.118515	0	0	0	0.247795	0	0	0
ENSMUSG00000042116	Vwa1	0	0.304559	0.298342	0.275714	0.131123	0.137961	0.128263	0.139456	0.118515	0.17197	0.116552	0	0	0	0	0.249953
ENSMUSG00000042118	Bhmt2	0	0	0	0	0	0	0	0.139456	0	0	0	0	0	0	0	0
ENSMUSG00000042121	Ssh1	9.55934	8.07081	9.39776	12.1314	10.4899	10.0022	10.9024	7.39119	13.5107	12.9322	11.0724	12.3385	8.92062	12.3755	9.81547	13.2475
ENSMUSG00000042124	Lce1f	0	0	0	0	0	0	0	0	0	0	0	0	0	0	0	0
ENSMUSG00000042129	Rassf4	1.19492	2.13191	1.93922	1.79214	1.04899	0.965729	1.53916	2.09185	0.829604	0.825458	1.74828	1.24631	0.619487	1.8334	1.18463	0.624882
ENSMUSG00000042133	Ppig	237.415	283.24	237.927	246.074	201.537	239.708	227.924	258.134	224.586	259.469	242.311	288.833	193.652	201.904	177.525	227.644
ENSMUSG00000042138	Msantd2	25.9894	23.2987	21.0331	28.6742	23.8645	24.2812	23.4722	27.7518	21.8067	25.7268	24.4759	25.7986	25.6468	24.5982	28.2618	23.9954
ENSMUSG00000042148	Cox10	53.3232	52.5364	51.1656	51.6963	50.2203	40.6986	46.0465	54.9459	39.821	48.4269	40.6766	46.5497	43.7358	42.4739	41.8004	50.2405
ENSMUSG00000042155	Klhl23	0.298729	0.609117	0.745854	1.24071	0.786741	1.10369	0.641317	0	0.355545	1.23819	0.699312	0.997049	0.619487	1.22227	1.18463	0.99981
ENSMUSG00000042156	Dzip1	0.896188	0.609117	0.596683	1.10285	0.917864	0.551845	0.76958	0.836739	0.829604	1.51334	1.04897	1.12168	1.48677	1.37505	1.01539	1.24976
ENSMUSG00000042157	Sprr2i	0	0	0	0	0	0	0	0	0	0	0	0	0	0	0	0
ENSMUSG00000042165	Adrm1b	42.7183	44.0087	42.3645	38.6688	42.1562	45.3203	46.8802	44.2774	42.0728	38.5902	41.2011	41.3152	48.382	36.8209	50.7697	39.3675
ENSMUSG00000042167	Tent2	63.3052	61.2924	59.9667	63.552	64.1194	70.0843	68.6209	65.7537	60.7982	61.6342	64.7446	65.7429	66.409	57.6759	62.6159	62.8006
ENSMUSG00000042178	Armc5	14.4884	14.0097	14.6187	15.0264	9.30976	12.0026	12.185	11.5749	8.7701	9.9055	8.62484	10.9675	9.664	10.5421	11.8463	12.7476
ENSMUSG00000042179	Pnliprp1	0	0	0	0	0	0	0	0	0	0	0.233104	0	0	0	0	0
ENSMUSG00000042182	Bend6	0.298729	0	0.298342	0	0.524494	0	0.128263	0.139456	0.118515	0	0	0.249262	0	0.305567	0.169232	0
ENSMUSG00000042184	1700069L16Rik	0	0	0	0	0	0	0	0	0	0	0	0	0	0	0	0
ENSMUSG00000042185	Nfrkb	18.5212	23.6033	20.7347	24.8142	18.4884	19.1766	22.0613	26.2178	21.3327	30.1292	19.6973	25.4248	23.1688	20.9314	25.2156	21.6209
ENSMUSG00000042189	Tekt3	0	0	0	0	0	0	0	0	0	0	0	0	0	0	0	0
ENSMUSG00000042190	Cmklr1	0.746823	0.456838	0.596683	0.275714	0.131123	0.413884	0.256527	0.139456	0.23703	0.825458	0.233104	0.373893	0.247795	0.152784	0.338464	0
ENSMUSG00000042195	Slc35f2	24.6452	23.6033	19.243	25.9171	24.6512	20.8321	23.4722	24.2654	23.1104	28.0656	20.1635	25.5494	26.0185	17.7229	27.9233	22.6207
ENSMUSG00000042197	Zfp451	42.8676	38.9074	38.9336	40.1163	34.3543	34.6283	36.9398	48.2519	37.0952	46.5008	39.5402	44.8672	40.1428	42.9322	40.6157	38.2427
ENSMUSG00000042198	Chchd7	29.9476	24.9738	25.732	26.7442	26.4869	27.1094	27.5125	23.7773	31.1694	26.4147	25.9911	25.6117	27.5052	26.2788	26.1464	29.3694
ENSMUSG00000042200	Cdrt4	0	0	0	0	0	0	0	0	0	0	0	0	0	0	0	0
ENSMUSG00000042202	Slc35e2	16.1314	18.2735	16.2596	19.9892	14.0302	17.3831	17.3155	19.5239	15.9995	18.848	17.1331	21.5612	22.0537	18.1813	18.1078	19.7463
ENSMUSG00000042203	Tbc1d22b	7.02014	6.09117	6.19059	7.0307	6.09724	6.55316	7.95233	10.529	5.5702	6.46609	6.76001	6.23156	7.18605	4.81269	5.7539	6.3113
ENSMUSG00000042207	Kdm5b	12.3973	15.8371	13.127	13.2343	11.67	13.3822	14.2372	14.9218	16.2365	18.9855	16.2007	16.0774	13.3809	15.8131	12.0155	17.9966
ENSMUSG00000042208	Sanbr	11.2023	16.5984	13.5745	15.7157	10.3588	15.7276	15.5199	15.898	15.881	12.8634	16.4338	14.9557	11.8942	11.1532	15.2309	11.8727
ENSMUSG00000042210	Abhd14a	12.0985	12.3346	13.8729	12.545	13.3746	12.1406	13.3394	12.2722	12.3256	9.76792	10.6062	11.84	10.4074	10.5421	12.354	12.2477
ENSMUSG00000042211	Fbxo38	27.035	19.644	20.4364	25.9171	20.0619	22.9016	24.1135	30.9593	18.0143	23.2504	24.709	25.4248	25.6468	22.612	24.7079	28.4946
ENSMUSG00000042212	Sprr2d	0	0	0	0	0	0	0	0	0	0	0	0	0	0	0	0
ENSMUSG00000042213	Zfand4	1.94174	1.52279	2.23756	4.41142	2.88472	3.03515	1.92395	2.64967	3.08139	2.47638	1.74828	3.36504	2.60185	2.75011	3.38464	3.24938
ENSMUSG00000042215	Bag2	16.7288	15.0757	16.4088	17.6457	21.3731	17.797	21.8048	20.5001	11.97	16.234	15.0352	15.5789	14.3721	13.9033	17.4309	14.2473
ENSMUSG00000042216	Sgsm1	0	0	0	0	0	0.137961	0	0	0.118515	0	0.116552	0	0.123897	0	0	0.374929
ENSMUSG00000042219	Or51m1	0	0	0	0	0	0	0	0	0	0	0	0	0	0	0	0
ENSMUSG00000042225	Ammecr1	43.0917	40.887	39.6794	43.4938	33.0431	35.3871	33.9256	45.9509	27.5547	41.4793	36.5973	33.2142	35.1249	28.4942	33.9311	44.0541
ENSMUSG00000042228	Lyn	6.348	14.8472	12.6049	13.0964	4.85157	11.0369	12.7622	11.7143	9.71822	12.7258	13.2286	15.1427	4.89395	10.4657	12.6078	5.62393
ENSMUSG00000042229	Rabif	25.8401	21.4714	25.2099	22.0571	21.242	24.833	21.0352	24.8233	19.4364	25.7268	20.6297	26.7957	22.5493	22.612	25.3848	25.8701
ENSMUSG00000042240	Crybb2	0	0	0	0.137857	0	0	0	0	0	0	0	0	0	0	0	0.124976
ENSMUSG00000042243	BC051665	0	0	0	0	0	0	0	0	0	0	0	0	0	0	0	0
ENSMUSG00000042244	Pglyrp3	0	0	0	0	0	0	0	0	0	0	0	0	0	0	0	0
ENSMUSG00000042246	Tmc7	0	0	0	0	0	0	0.128263	0	0	0	0	0.165759	0	0	0	0
ENSMUSG00000042248	Cyp2c37	0	0	0	0	0	0	0	0	0	0	0	0	0	0	0	0
ENSMUSG00000042249	Grk3	0.448094	0.456838	0.596683	1.10285	0.917864	0.689806	1.02611	0.418369	0.47406	1.10061	0.349656	0.747787	0.371692	1.52784	0.338464	0.374929
ENSMUSG00000042250	Pglyrp4	0	0	0	0	0	0	0	0	0	0	0	0	0	0	0	0
ENSMUSG00000042251	Pm20d1	0	0	0	0	0	0	0	0	0	0	0	0	0	0	0	0
ENSMUSG00000042254	Cilp	0	0	0	0	0	0	0	0	0	0	0	0	0	0	0	0
ENSMUSG00000042256	Ptchd4	0	0	0.149171	0	0	0	0	0.278913	0.118515	0	0.116552	0.124631	0.123897	0	0	0.124976
ENSMUSG00000042258	Isl1	0	0	0	0	0	0	0	0	0	0	0	0	0	0.152784	0	0
ENSMUSG00000042262	Ccr8	4.92903	3.80698	2.90883	3.92892	3.67146	2.20738	2.56527	2.64967	6.16278	4.95275	6.0607	2.86652	3.28328	3.51403	3.38464	4.7491
ENSMUSG00000042265	Trem1	0	0	0	0	0	0	0	0	0	0	0	0	0	0	0	0
ENSMUSG00000042268	Slc26a9	0	0	0	0	0	0	0	0	0	0	0	0	0	0	0	0
ENSMUSG00000042269	Cibar2	0	0	0	0	0	0	0	0	0	0	0	0	0	0	0	0
ENSMUSG00000042271	Nxt2	9.26061	6.39573	8.20439	8.40927	8.12965	8.5536	7.18275	7.11228	8.05901	5.91578	7.69243	8.10102	8.42503	6.5697	7.10775	8.24844
ENSMUSG00000042272	Sestd1	5.67586	6.01503	7.23478	7.30641	4.98269	6.62214	6.2849	5.09016	10.6663	8.66731	6.46863	6.66777	5.14175	5.95857	7.3616	6.93618
ENSMUSG00000042275	Pelo	11.6504	13.7813	12.0828	12.8896	13.7024	13.7271	15.7764	14.0154	14.3403	13.4137	13.0538	14.2703	13.9385	11.0004	14.1309	14.9347
ENSMUSG00000042279	H1f8	0	0	0	0	0	0	0	0	0	0	0	0	0	0	0	0
ENSMUSG00000042282	Gucy2f	0	0	0	0	0	0	0	0	0	0	0	0	0	0	0	0
ENSMUSG00000042284	Itga1	0.298729	0.761397	0.149171	0.482499	0.131123	0.137961	0.256527	0.418369	0.118515	0.550306	0.466208	0	0.247795	0.458351	0.676929	0.374929
ENSMUSG00000042286	Stab1	1.34428	1.06596	1.34254	0.964998	0.131123	1.24165	0.38479	0.557826	0.47406	0.275153	0.58276	0.623156	0.49559	0.305567	0.423081	0.374929
ENSMUSG00000042289	Hsd3b7	0.821505	0.685257	0.671269	0.206785	0.590055	0.482864	0.577185	0.557826	0.809457	0.412729	0.524484	0.872418	1.05313	0.458351	0.253848	0.374929
ENSMUSG00000042292	Mrtfa	14.4884	15.8371	15.8121	13.3721	14.6858	16.4174	16.1612	16.0375	12.207	19.2607	13.7531	12.5877	11.8942	14.3617	15.2309	15.622
ENSMUSG00000042293	Gm5617	3.88348	2.74103	3.13259	3.17071	4.72044	5.65641	3.59137	3.76533	6.04426	4.12729	4.42897	4.98525	3.71692	5.34743	6.76929	4.7491
ENSMUSG00000042298	Ttc19	13.8909	9.44132	9.72146	10.615	8.26078	9.2434	11.5437	13.8062	10.1923	10.3182	11.3055	10.3444	13.9385	11.7643	9.81547	11.3728
ENSMUSG00000042302	Ehbp1	2.5392	1.82735	1.34254	0.827141	1.04899	1.93146	1.92395	2.51022	2.13327	1.92607	1.39862	2.61725	1.23897	1.06949	0.676929	1.74967
ENSMUSG00000042303	Sgsm3	9.40997	7.30941	11.9337	8.82284	9.04752	8.69156	9.87627	11.296	7.9405	9.76792	6.2938	8.72418	11.0269	8.09754	9.64624	12.3727
ENSMUSG00000042305	Tmem183a	70.2014	76.5965	70.4086	70.9963	71.5934	68.9806	72.1481	69.8677	78.9309	66.8621	79.2553	80.2625	82.7635	69.6694	79.7084	73.1111
ENSMUSG00000042306	S100a14	0.149365	0	0	0	0	0	0	0	0.118515	0	0	0.124631	0	0	0.169232	0.124976
ENSMUSG00000042308	Setd1a	28.7527	26.0398	24.0165	28.9499	19.4718	24.833	30.6549	31.4474	14.4387	21.9434	18.8231	22.309	15.735	21.6953	22.8464	25.1202
ENSMUSG00000042312	S100a13	26.1388	31.9787	34.906	32.3964	37.2391	34.9042	30.1419	24.9627	49.7763	33.1559	39.7442	32.4041	34.8152	28.7233	40.4465	38.3677
ENSMUSG00000042320	Prox2	0.746823	0.609117	0.298342	0.551427	0.39337	0.137961	0.256527	0.418369	0.71109	0.825458	0.699312	0.498525	0.371692	0.458351	0.676929	0.874834
ENSMUSG00000042323	Pbrm1	228.528	243.799	236.883	237.803	184.228	217.703	205.221	238.889	203.253	234.017	196.507	221.345	198.855	211.453	193.517	216.959
ENSMUSG00000042328	Hps4	12.8454	11.2687	11.6353	11.3043	9.44089	11.1749	9.87627	11.4354	8.29604	14.7207	10.3731	11.0922	13.257	10.3893	11.3386	12.3727
ENSMUSG00000042331	Specc1	4.48094	3.95926	4.99722	3.51535	2.55691	4.41476	2.75766	1.25511	4.02951	4.54002	3.67139	3.48967	2.60185	3.97238	3.89234	1.99962
ENSMUSG00000042333	Tnfrsf14	1.64301	1.52279	1.79005	1.01049	0.786741	1.42514	1.15437	1.81293	0.977748	1.23819	1.2238	1.12168	0.49559	0.916702	1.69232	1.99962
ENSMUSG00000042340	Ctf1	0	0	0	0	0.131123	0.275923	0	0.139456	0.23703	0.275153	0.233104	0.249262	0.123897	0.458351	0.169232	0.124976
ENSMUSG00000042345	Ubash3a	34.2045	29.999	34.4585	31.9139	30.3551	26.3506	27.4483	30.8199	23.466	27.0104	21.6787	25.0509	21.5582	20.6258	24.5387	27.0574
ENSMUSG00000042348	Arl15	6.348	5.78662	4.92264	6.20356	5.90055	5.51845	6.15664	6.55445	5.5702	7.42913	5.71104	7.22861	6.19487	5.27104	7.44622	4.81159
ENSMUSG00000042349	Ikbke	8.66315	5.63434	7.01103	10.2014	6.81842	6.62214	7.05448	6.415	7.1109	7.42913	4.66208	6.35619	6.93826	8.09754	8.46161	7.24863
ENSMUSG00000042350	Arel1	15.1605	15.6848	17.453	17.7835	13.5057	21.6599	22.1896	20.2212	21.0957	21.7371	19.8138	15.4543	16.974	20.473	23.0156	18.1216
ENSMUSG00000042351	Grap2	17.3263	17.969	18.0497	18.4728	12.5878	14.4859	13.9807	16.0375	22.5178	20.9116	19.3476	18.6947	16.7262	16.1951	19.9694	15.1221
ENSMUSG00000042353	Frem3	0	0	0	0	0	0	0	0	0	0	0	0	0	0	0	0
ENSMUSG00000042354	Gnl3	334.502	317.959	330.637	300.114	290.701	312.344	305.331	339.577	233	297.922	291.205	293.257	293.203	272.108	299.287	270.636
ENSMUSG00000042357	Gjb5	0	0	0	0	0	0	0	0	0	0.137576	0	0	0.123897	0	0	0.124976
ENSMUSG00000042359	Osbpl6	0.149365	0	0	0	0.131123	0.137961	0.256527	0	0	0.137576	0	0.124631	0.247795	0	0	0.124976
ENSMUSG00000042360	4930433N12Rik	0	0	0	0	0	0	0	0	0	0	0	0	0	0	0	0
ENSMUSG00000042363	Lgalsl	5.22776	4.56838	5.51932	4.27356	5.76943	5.79437	5.00227	4.46261	3.55545	5.09033	6.2938	5.23451	5.57539	6.41692	4.7385	6.12384
ENSMUSG00000042364	Snx18	25.0933	30.3036	27.1491	29.9149	19.6685	23.3155	28.3462	25.0324	26.0733	28.2032	27.9142	32.0302	26.638	25.5913	19.4617	24.6203
ENSMUSG00000042367	Gjb3	0.149365	0	0	0.137857	0.131123	0	0	0.278913	0	0.275153	0	0	0	0.152784	0.169232	0
ENSMUSG00000042369	Rbm45	18.0731	16.903	14.7679	15.44	15.3414	15.0378	15.2633	16.5953	15.1699	19.1231	15.0352	16.3267	13.5358	11.9171	17.4309	14.4973
ENSMUSG00000042371	Slc5a10	0	0	0	0	0	0	0	0	0	0	0	0	0	0	0	0
ENSMUSG00000042372	Dmrt3	0	0	0	0	0	0	0	0	0	0	0	0	0.123897	0	0	0
ENSMUSG00000042377	Fam83g	1.79238	1.52279	0.596683	0.827141	0.917864	0.827768	0.76958	0.836739	0.948119	1.51334	0.58276	0.623156	0.619487	0.611135	0.676929	1.24976
ENSMUSG00000042379	Esm1	0	0.152279	0	0	0	0.137961	0.128263	0.139456	0.118515	0.137576	0.233104	0	0	0.152784	0	0
ENSMUSG00000042380	Smim12	24.7945	22.6896	29.8342	26.4685	27.2737	23.4534	26.807	23.4984	26.4288	27.1025	25.9911	25.9233	27.1335	24.2926	26.1464	25.8701
ENSMUSG00000042385	Gzmk	0	0.304559	0.149171	0.275714	0	0.137961	0.256527	0.557826	0.23703	0.687882	0.349656	0.124631	0.247795	0.305567	0.169232	0.624882
ENSMUSG00000042386	Tex13b	0	0	0.149171	0	0.131123	0	0	0.278913	0.118515	0.275153	0.233104	0	0	0.458351	0	0
ENSMUSG00000042388	Dlgap3	0.448094	0.152279	0.149171	0.137857	0	0.275923	0	0.139456	0.118515	0.275153	0.116552	0	0	0	0.507697	0
ENSMUSG00000042389	Tsen2	21.8819	12.3346	16.9309	20.6096	18.4228	16.3484	15.0068	17.2926	19.3179	14.8583	16.9583	18.1961	26.0804	18.4104	20.054	18.684
ENSMUSG00000042390	Gatad2b	90.9631	81.6217	80.9252	86.1605	65.4962	72.9125	73.7514	85.696	77.6865	97.4041	65.677	85.4347	79.3563	79.3712	69.9775	85.8587
ENSMUSG00000042396	Rbm7	73.6114	65.873	72.1987	69.1118	79.0674	79.4657	74.0503	68.9612	70.3979	60.1663	68.2994	72.7011	82.206	69.1346	89.1008	70.5904
ENSMUSG00000042401	Crtac1	0	0	0	0	0	0	0	0	0	0	0	0	0	0	0	0
ENSMUSG00000042404	Dennd4b	33.0096	30.4559	32.5192	32.2585	27.9293	29.1098	33.0919	33.3998	28.4436	34.5317	29.4876	29.1637	23.4166	29.1053	31.1387	28.6196
ENSMUSG00000042406	Atf4	269.753	221.11	237.927	250.072	272.999	267.783	274.997	314.335	222.571	255.135	244.992	319.804	467.961	411.599	415.634	441.291
ENSMUSG00000042408	Zmym6	2.98729	2.28419	3.72927	2.27464	2.49135	2.20738	2.24461	3.41668	4.08876	5.77821	2.79725	4.54904	2.6638	3.7432	4.06157	3.43685
ENSMUSG00000042410	Agps	81.5531	79.7182	77.5688	78.3027	68.7087	76.5685	77.8558	80.7453	62.6944	75.8046	65.8518	74.1555	82.3918	67.0721	79.2007	67.3622
ENSMUSG00000042414	Prdm14	0	0	0	0	0	0	0	0	0	0	0	0	0	0	0	0
ENSMUSG00000042417	Ccno	0.746823	0.456838	0.895025	0.689284	0.786741	0.827768	0.256527	0.976195	0.948119	0.963035	1.04897	1.12168	1.36287	0.916702	0.676929	0.874834
ENSMUSG00000042419	Nfkbil1	10.1568	8.8322	9.91986	7.30641	7.99853	10.1402	10.3893	10.3198	8.88862	9.76792	7.10967	10.0951	9.54011	10.3893	11.3386	10.9979
ENSMUSG00000042423	Fbrs	25.8401	24.9738	21.5552	23.4357	18.7507	21.7289	21.5482	27.6821	17.1847	30.8859	22.6111	25.2378	17.9032	21.5425	26.3156	23.7455
ENSMUSG00000042425	Frmpd3	0	0	0	0	0	0	0.128263	0	0	0	0	0	0	0	0	0
ENSMUSG00000042426	Dhx29	23.8983	22.9942	22.8231	18.4728	16.9149	18.2109	21.933	22.7314	17.7772	22.5625	15.1518	18.3208	18.7085	17.1118	14.7232	20.996
ENSMUSG00000042428	Mgat3	0.149365	0	0	0	0	0	0	0	0	0	0	0	0	0	0.169232	0
ENSMUSG00000042429	Adora1	0	0	0	0	0	0	0	0	0	0	0	0	0	0	0	0
ENSMUSG00000042433	Dnaaf6	0	0	0	0	0	0	0	0	0	0	0	0	0	0	0	0
ENSMUSG00000042436	Mfap4	0	0.152279	0	0	0	0.137961	0.128263	0	0.118515	0.137576	0.116552	0	0.247795	0	0.169232	0
ENSMUSG00000042439	Zfp532	0	0.152279	0.149171	0.137857	0.131123	0	0	0.139456	0	0.137576	0	0	0	0	0.169232	0
ENSMUSG00000042444	Mindy2	30.6197	31.2173	27.7458	33.0856	34.4855	34.4903	31.5528	43.7893	32.8286	38.7965	32.2849	38.1371	35.4347	38.0432	33.1695	37.2429
ENSMUSG00000042446	Zmym4	24.6452	24.8215	24.0165	26.7442	20.9797	21.7979	22.5743	28.1702	21.6882	30.4044	19.9304	25.7986	25.6468	23.3759	23.0156	25.1202
ENSMUSG00000042447	Mios	24.1971	27.1057	22.3756	25.7792	26.3558	28.558	25.7809	25.66	20.1475	24.7638	22.6111	26.6711	26.1424	23.987	28.0926	25.7451
ENSMUSG00000042448	Hoxd1	0	0	0	0	0	0	0	0	0	0	0	0	0	0	0	0
ENSMUSG00000042451	Mybph	0	0	0	0	0	0	0	0	0	0	0	0	0	0	0	0
ENSMUSG00000042453	Reln	0	0.304559	0	0.275714	0.131123	0	0	0	0.118515	0	0.233104	0.249262	0	0	0	0
ENSMUSG00000042459	Bpifa2	0	0	0	0	0	0	0	0	0	0	0	0	0	0	0	0
ENSMUSG00000042460	C1galt1	55.713	64.4142	54.5965	54.0399	62.8081	60.8409	67.21	66.3813	57.8353	66.8621	65.036	63.4373	68.6392	60.9607	67.8621	56.8642
ENSMUSG00000042462	Dctpp1	176.4	162.787	195.563	176.87	234.777	169.14	146.861	139.735	171.254	168.669	179.257	175.107	178.288	148.506	172.109	193.963
ENSMUSG00000042472	Zfp410	45.1828	40.4302	41.3203	42.1842	39.337	43.5958	41.1725	44.4866	46.1023	45.4002	45.4553	53.4668	50.9219	33.6124	37.5696	43.3668
ENSMUSG00000042473	Tbc1d8b	3.43539	5.93889	2.98342	4.96285	2.75359	3.86292	3.8479	4.60206	3.31842	5.50306	4.31242	4.36209	4.33641	3.05567	2.20002	4.37417
ENSMUSG00000042474	Fcmr	2.24047	4.26382	3.72927	3.72214	2.2291	3.44903	5.13053	4.18369	3.43693	2.8891	4.66208	4.36209	1.73456	3.97238	4.7385	1.37474
ENSMUSG00000042476	Abcb4	0.597459	0.152279	0.298342	0.206785	0.262247	0.413884	0.192395	0.278913	0.23703	0.458129	0.524484	0.249262	0.743385	0.305567	0.253848	0.249953
ENSMUSG00000042477	Tfap2e	0	0	0	0	0	0	0	0	0	0	0	0	0	0	0	0
ENSMUSG00000042485	Mustn1	0.298729	0	0.298342	0	0.131123	0	0	0.139456	0	0.137576	0.349656	0.498525	0.123897	0.611135	0.169232	0.124976
ENSMUSG00000042487	Leo1	54.6675	64.2619	49.0772	59.5542	47.0733	51.7355	55.538	67.7759	48.4726	53.1045	46.7373	56.4579	47.5766	56.0716	46.7081	49.6156
ENSMUSG00000042489	Clspn	40.4778	52.0034	41.2457	47.4228	32.5186	41.1814	40.916	50.6227	33.9545	47.8766	33.6835	40.3805	27.3813	31.1679	30.2926	35.3058
ENSMUSG00000042492	Tbc1d10b	14.4884	17.8167	13.4254	15.7157	14.6858	18.4868	16.9949	20.3606	20.5031	18.5728	17.7159	17.573	17.3456	17.7229	19.1232	21.8709
ENSMUSG00000042496	Prdm10	6.27331	9.89816	9.84527	10.0636	6.94954	8.00175	9.36322	7.80956	7.34793	8.52974	6.2938	9.34734	9.7879	8.70867	7.27699	10.498
ENSMUSG00000042498	Radx	0.149365	0	0	0	0	0.137961	0.128263	0.139456	0	0	0	0	0	0.152784	0.169232	0
ENSMUSG00000042499	Hoxd11	0	0	0	0	0	0	0	0	0	0	0.058276	0	0	0	0	0
ENSMUSG00000042500	Ago4	0	0.152279	0.298342	0	0.262247	0.137961	0.256527	0	0.355545	0.137576	0.233104	0.249262	0.123897	0	0.338464	0.249953
ENSMUSG00000042501	Cpa6	0	0	0	0	0	0	0	0	0	0	0	0	0	0	0	0
ENSMUSG00000042502	Cd2bp2	36.8184	30.0752	29.685	33.3614	31.1418	29.4547	37.3246	37.3743	26.3696	27.1479	25.8163	30.2854	27.6291	24.6746	36.8926	32.1189
ENSMUSG00000042505	Sdhaf3	18.0731	11.5732	16.4088	14.8885	17.4394	13.2443	13.3394	18.1293	17.8958	12.9322	15.2683	15.3296	15.1155	18.0285	17.4309	17.2467
ENSMUSG00000042506	Usp22	17.7744	19.0349	15.0663	18.7485	18.7507	19.0387	18.4699	21.7552	20.5031	20.3613	19.8138	20.3149	20.6909	22.9176	21.831	27.1199
ENSMUSG00000042507	Mideas	14.339	17.6644	12.6795	16.1293	9.96538	12.1406	12.185	14.2246	12.3256	14.5831	10.9559	14.5818	11.5225	13.9033	13.7078	12.4976
ENSMUSG00000042508	Dmtf1	26.5869	31.065	22.9723	29.0878	21.3731	24.0742	22.1896	27.8913	26.6659	32.6056	28.5937	32.6534	24.2839	32.0846	28.6002	30.2443
ENSMUSG00000042510	AA986860	0.149365	0	0	0	0	0	0.128263	0	0	0.137576	0.233104	0.124631	0.371692	0	0.169232	0
ENSMUSG00000042514	Klhl14	0.149365	0	0.149171	0.137857	0	0	0.128263	0.139456	0	0.137576	0	0	0	0	0	0.124976
ENSMUSG00000042515	Pwwp3b	0	0	0.149171	0	0	0	0	0	0	0	0	0	0	0	0	0
ENSMUSG00000042520	Ubap2l	100.672	105.377	103.375	108.424	67.2008	80.4314	86.3853	93.3661	77.9828	99.8805	75.0012	81.5711	64.9842	73.7182	69.8083	82.2344
ENSMUSG00000042523	Dnal1	0.746823	0.761397	0.298342	1.65428	1.04899	1.51757	0.897843	1.25511	0.592575	1.23819	0.699312	0.498525	1.11508	1.22227	0.676929	1.37474
ENSMUSG00000042524	Sun2	14.7871	14.3143	14.7679	17.5078	10.3588	15.3137	14.2372	13.6667	16.2365	15.271	16.7835	15.8282	11.8942	18.334	17.4309	16.8718
ENSMUSG00000042525	4933428M09Rik	0	0	0	0	0	0	0	0	0	0	0	0	0	0	0	0
ENSMUSG00000042529	Kcnj12	0	0	0	0	0	0	0	0	0	0	0	0	0	0	0	0
ENSMUSG00000042532	Golga7b	0	0	0	0	0	0	0	0	0	0	0	0	0	0	0	0
ENSMUSG00000042535	Gtpbp1	32.1134	25.1261	28.3425	28.881	21.6354	27.1784	25.6527	28.1702	19.9105	26.8274	18.8814	22.309	17.4695	14.9728	18.2771	24.2454
ENSMUSG00000042540	Acot5	0	0	0	0	0	0	0	0	0	0	0	0	0	0	0	0
ENSMUSG00000042541	Sem1	513.889	489.121	488.012	506.073	489.418	505.421	510.809	519.615	546.709	535.31	503.155	508.495	553.822	540.091	530.12	521.964
ENSMUSG00000042548	Asxl1	24.9439	27.5626	27.6712	30.3285	14.9481	21.9358	25.4603	29.774	19.4364	22.9753	18.1821	23.2437	20.8148	26.3552	23.1848	21.9333
ENSMUSG00000042549	Map2k3os	3.43539	2.74103	3.43093	2.34357	3.54033	2.06942	3.20658	1.53402	2.96287	2.47638	3.49656	2.36799	3.09744	3.05567	3.21541	2.6245
ENSMUSG00000042554	Zp3r	0	0	0	0	0	0	0	0	0	0	0	0	0	0	0	0
ENSMUSG00000042557	Sin3a	33.9058	47.5112	36.2485	39.9785	30.2895	35.456	37.0681	41.2791	42.2506	45.9505	41.0263	46.7367	40.5145	46.7518	33.3388	39.9924
ENSMUSG00000042558	Adprs	53.9206	52.8409	52.8065	51.2828	60.9724	52.5632	52.3314	55.0853	43.732	53.3796	49.7677	56.9564	51.2936	43.3906	53.9851	59.3637
ENSMUSG00000042564	Fam227a	0	0	0	0	0.131123	0.137961	0	0	0.118515	0	0	0.124631	0	0	0	0
ENSMUSG00000042567	Nek10	0	0	0	0	0	0	0	0	0	0	0	0.124631	0.247795	0	0	0
ENSMUSG00000042569	Dhrs7b	29.5742	26.0398	23.2706	26.8821	25.3068	25.1089	24.4983	22.313	26.3103	25.3141	27.8851	29.0391	31.47	27.1955	27.5849	31.9939
ENSMUSG00000042570	Mier2	17.4757	20.1009	19.243	20.8164	15.9971	20.5562	18.4699	20.6396	18.6068	22.2874	19.3476	18.8193	16.974	19.098	16.5848	17.2467
ENSMUSG00000042572	Ube2q1	109.186	113.905	110.834	105.047	96.9002	109.541	115.565	122.513	114.604	110.611	103.148	111.171	110.145	102.823	109.155	103.98
ENSMUSG00000042579	4632404H12Rik	1.64301	1.97963	1.64088	0.689284	2.62247	1.10369	2.56527	2.64967	2.01475	3.02668	2.56414	3.36504	1.85846	4.27794	2.53848	3.24938
ENSMUSG00000042581	Thsd7b	0	0	0	0	0	0	0	0	0	0	0	0	0	0	0	0
ENSMUSG00000042589	Cux2	0	0.0761397	0	0	0.131123	0	0	0	0	0	0.029138	0	0.0408862	0	0	0.0624882
ENSMUSG00000042590	Ipo11	70.1267	64.1857	60.6379	61.0017	60.2512	62.9793	62.849	72.3082	47.2875	60.74	48.6022	52.8436	57.7982	50.2659	55.762	46.6574
ENSMUSG00000042594	Sh2b3	23.4502	22.6896	18.7955	25.0899	20.5864	16.8313	20.3939	28.1702	17.8958	22.1498	17.5993	23.6799	24.16	23.5287	23.8617	23.7455
ENSMUSG00000042595	Fam199x	17.0276	15.4564	17.6767	17.301	15.0136	15.1068	15.3916	18.8964	18.6068	20.2925	16.0842	18.3208	16.6023	17.6465	17.7694	18.1216
ENSMUSG00000042596	Tfap2d	0	0	0	0	0	0	0	0	0	0	0	0	0	0	0	0
ENSMUSG00000042599	Kdm7a	12.9454	13.2483	13.7237	12.6828	11.8011	15.0378	12.2171	13.6667	16.0291	19.983	13.52	15.4543	10.7791	18.8428	13.2001	12.029
ENSMUSG00000042604	Kcna4	0	0	0	0	0	0	0	0	0	0	0	0	0	0	0	0
ENSMUSG00000042605	Atxn2	25.0933	30.7604	28.0441	29.6392	22.6844	24.5571	31.168	30.4015	22.2808	35.7699	22.7859	27.2942	26.7619	24.751	26.0618	32.5563
ENSMUSG00000042606	Hirip3	76.4747	73.7032	66.2318	72.3749	59.7923	69.1186	69.2622	80.1875	45.5097	65.7615	51.0497	63.8111	52.9042	48.5852	49.585	58.6139
ENSMUSG00000042607	Asb4	0	0	0	0	0	0.137961	0.128263	0	0	0.137576	0	0	0	0	0	0
ENSMUSG00000042608	Stk40	45.4068	43.7042	44.1546	40.989	39.4682	45.6652	44.8922	49.2281	36.9767	49.1148	40.7932	49.9771	56.8689	50.4186	56.5236	60.4885
ENSMUSG00000042613	Pbxip1	11.053	14.162	13.4254	14.3371	6.81842	7.86379	7.18275	11.0171	15.2884	19.1231	13.4035	11.4661	9.04452	11.1532	10.6616	13.1225
ENSMUSG00000042616	Oscp1	3.43539	2.13191	1.0442	2.34357	1.96685	1.37961	2.56527	0.557826	1.30366	1.51334	1.39862	0.747787	1.61067	1.68062	2.20002	2.1246
ENSMUSG00000042622	Maff	9.85807	9.5936	7.01103	7.85784	7.47404	6.89806	9.10669	5.29935	9.59971	7.0164	5.94415	9.47197	8.05334	8.40311	6.26159	9.4982
ENSMUSG00000042625	Safb2	32.4121	38.6028	33.0413	35.8428	25.5691	27.1784	26.3581	32.4236	29.0954	36.389	30.6532	34.1489	22.2396	25.1329	24.1156	30.4942
ENSMUSG00000042626	Shc1	18.0477	14.3904	15.5138	17.0019	13.5057	15.6351	18.4481	12.1327	16.2958	18.1367	17.0364	16.3678	15.1155	15.8635	15.8791	17.1842
ENSMUSG00000042628	Zfyve1	3.43539	1.37051	1.93922	2.48142	2.2291	1.65554	1.79569	1.81293	1.18515	3.85214	2.21449	3.24041	2.10626	3.66681	2.03079	1.62469
ENSMUSG00000042631	Xkr7	0	0	0	0	0	0	0	0	0	0	0	0	0	0	0	0
ENSMUSG00000042632	Pla2g6	1.64301	3.35015	3.28176	3.17071	3.01584	2.4833	3.46311	4.04424	2.25178	3.98972	2.9138	2.74189	2.23015	3.66681	1.52309	4.24919
ENSMUSG00000042638	Gucy2c	0	0	0.149171	0	0	0	0	0	0	0	0	0	0	0	0	0
ENSMUSG00000042641	Rgsl1	0	0	0	0	0	0	0	0	0	0	0	0	0	0	0	0
ENSMUSG00000042642	Flad1	12.696	12.4869	11.0386	12.7518	10.621	11.4508	11.1589	10.5987	11.733	11.0061	10.1983	11.1545	11.2747	11.5352	13.1155	13.7474
ENSMUSG00000042644	Itpr3	9.85807	14.0097	10.442	8.68498	8.3919	11.0369	8.97843	10.7381	8.17753	11.4188	8.7414	8.72418	7.92944	9.77816	9.9847	10.373
ENSMUSG00000042647	Acad12	1.19492	1.1421	1.0442	1.17178	1.44236	1.44859	0.76958	1.53402	1.00738	2.20122	1.04897	1.12168	0.867282	1.60423	1.01539	1.12479
ENSMUSG00000042650	Alkbh5	127.707	119.692	118.292	120.832	105.685	119.75	123.518	135.691	106.189	128.496	101.284	118.275	109.154	102.823	103.57	107.48
ENSMUSG00000042655	Shisal2b	0	0	0	0	0.262247	0.137961	0.128263	0	0.118515	0.137576	0.349656	0.124631	0	0	0	0
ENSMUSG00000042659	Arrdc4	1.19492	0.609117	1.34254	0.689284	0.39337	0.689806	0.38479	0.278913	0.592575	0.963035	1.86483	1.74484	0.743385	1.22227	0.507697	0.749858
ENSMUSG00000042660	Wdr55	73.1887	72.3327	64.4418	80.5084	80.6409	73.8093	73.6231	71.2623	63.287	63.2851	60.7236	62.4402	75.0819	61.8774	65.3236	70.1117
ENSMUSG00000042662	Dusp15	0	0	0	0	0	0	0	0	0	0	0	0	0	0	0	0
ENSMUSG00000042670	Immp1l	91.3365	84.6673	81.4473	77.8202	92.0487	95.4692	79.2667	75.6551	104.767	89.9062	101.575	83.5652	97.1356	87.3159	101.878	92.6699
ENSMUSG00000042671	Rgs8	0	0	0	0	0	0.137961	0	0	0	0.137576	0	0	0	0	0	0
ENSMUSG00000042672	Dcst1	0	0	0	0	0	0	0	0	0	0	0	0.249262	0	0	0	0
ENSMUSG00000042675	Ypel3	4.77967	7.15713	7.1602	4.27356	5.11381	7.72583	6.79796	5.57826	11.0219	12.1067	8.85795	9.47197	10.2835	15.4312	12.1847	13.1225
ENSMUSG00000042677	Zc3h12a	17.3263	16.2939	14.7679	16.1293	13.5057	12.8304	13.7883	19.1055	16.2365	14.5143	11.3055	14.208	18.8324	12.2227	17.4309	15.2471
ENSMUSG00000042678	Myo15a	0	0	0	0.0689284	0	0	0	0	0	0	0.233104	0	0	0	0	0
ENSMUSG00000042680	Garem1	0	0	0	0.137857	0.131123	0	0	0	0	0.137576	0	0	0	0	0	0
ENSMUSG00000042682	Selenok	80.5703	78.2975	79.3096	76.4306	98.5498	101.999	104.16	97.6781	87.4048	79.4504	92.3289	88.2077	108.689	88.2204	92.3873	88.5145
ENSMUSG00000042684	Npl	0.149365	0.304559	0	0	0	0.275923	0	0	0.118515	0.275153	0.349656	0.124631	0.247795	0.152784	0.507697	0.374929
ENSMUSG00000042686	Jph1	0	0.152279	0.149171	0.275714	0	0.137961	0	0.139456	0	0	0	0	0	0.152784	0	0.124976
ENSMUSG00000042688	Mapk6	63.5546	58.5514	58.6241	64.8617	52.1216	53.391	59.3218	60.2452	44.4431	59.8457	50.2339	64.8082	52.5325	44.3837	51.8697	56.3643
ENSMUSG00000042694	Stn1	15.2352	13.4006	13.2762	14.0614	13.8991	12.5545	11.5437	14.7127	17.1847	15.5461	14.2193	14.7065	15.9828	14.9728	15.2309	18.1628
ENSMUSG00000042699	Dhx9	283.867	290.777	256.723	277.919	221.926	259.091	251.845	285.607	193.89	300.742	234.561	263.906	184.669	222.53	235.91	248.453
ENSMUSG00000042700	Sipa1l1	18.3718	21.9282	18.6463	21.6435	12.9812	14.4859	15.3916	21.3368	22.9919	29.3038	20.7462	22.0597	18.3368	19.2508	18.2771	20.1212
ENSMUSG00000042705	Commd10	19.5668	22.9942	25.5082	22.195	21.6354	23.1775	23.3439	24.1957	24.4141	24.7638	24.0097	21.8105	24.9653	18.4868	25.3848	25.2452
ENSMUSG00000042707	Dnali1	0	0	0	0	0	0	0	0.139456	0	0	0	0	0	0	0	0.124976
ENSMUSG00000042708	Shcbp1l	0.597459	0.304559	0.447512	0.275714	0.131123	0.551845	0.38479	0.418369	0.355545	0.137576	0.466208	0.498525	0	0.152784	0.338464	0.624882
ENSMUSG00000042709	Atpaf2	31.0678	27.4103	25.8065	30.9489	31.2074	24.833	24.1135	27.7518	29.5102	28.891	27.1566	23.9292	27.8769	21.2369	23.354	28.3696
ENSMUSG00000042712	Tceal9	35.6981	29.6945	26.9253	30.4664	38.4847	34.7662	38.3507	36.2587	29.6287	31.0235	28.2056	33.8374	45.5943	35.5222	34.8618	32.2439
ENSMUSG00000042717	Ppp1r3a	0	0	0	0	0	0	0	0	0	0	0	0	0	0	0	0
ENSMUSG00000042719	Naa25	112.621	103.245	117.994	114.697	103.981	103.057	116.591	116.725	89.1825	102.219	94.9898	105.687	113.738	103.129	104.416	113.916
ENSMUSG00000042724	Map3k9	0.448094	0.304559	0.447512	0.413571	0.131123	0.275923	0.256527	0.278913	0.47406	0.137576	0.116552	0.373893	0.371692	0.152784	0	0.374929
ENSMUSG00000042726	Trafd1	9.85807	11.1164	10.442	10.8907	8.3919	11.0369	8.97843	11.1565	9.12565	11.9691	10.9559	13.4602	8.42503	11.6116	9.30777	10.373
ENSMUSG00000042729	Wdr74	73.6368	72.6373	72.7953	71.6856	69.3643	70.4982	72.084	71.9595	61.45	68.7882	66.2015	66.6777	70.8694	63.558	66.0006	75.6107
ENSMUSG00000042734	Ttc9	0	0.152279	0.149171	0	0	0.137961	0	0	0.118515	0	0.116552	0.249262	0	0	0	0
ENSMUSG00000042737	Dpm3	36.8931	27.4103	38.9336	38.0485	45.7621	33.2487	34.118	30.9593	45.3912	36.5953	44.4063	42.8731	34.8152	41.0988	38.2465	42.4919
ENSMUSG00000042742	Bmt2	19.4174	18.5781	21.0331	21.3678	18.6195	18.9007	17.5721	22.592	20.3846	22.5625	18.998	20.5641	19.5758	22.1536	19.2925	16.8718
ENSMUSG00000042743	Sgtb	0	0	0	0.137857	0	0	0	0	0.47406	0.137576	0.116552	0.124631	0.123897	0.611135	0.169232	0.124976
ENSMUSG00000042744	Hectd4	8.36442	8.98448	7.1602	6.0657	5.37606	8.00175	7.6958	7.94902	6.39981	8.11701	4.54553	6.23156	5.69928	6.5697	7.27699	6.8737
ENSMUSG00000042745	Id1	5.0784	2.89331	4.47512	3.99785	7.34291	3.86292	3.71964	4.04424	3.43693	3.98972	4.19587	4.86061	5.32759	3.97238	4.90773	4.87408
ENSMUSG00000042747	Krtcap2	125.914	131.569	129.928	131.791	134.664	142.928	137.562	134.785	135.463	131.936	125.526	119.147	135.668	130.783	147.063	124.351
ENSMUSG00000042750	Bex2	0.746823	0.304559	0.149171	0.344642	0.458932	0.482864	0.513053	0.627554	0.296287	0.412729	0	0.373893	0.309744	0.152784	0	0.249953
ENSMUSG00000042751	Nmnat2	0	0	0	0.275714	0.262247	0	0.256527	0	0	0	0.233104	0.373893	0	0.152784	0	0
ENSMUSG00000042757	Tmem108	2.24047	2.28419	3.43093	1.37857	2.36022	2.75923	3.20658	1.95239	3.55545	2.20122	3.1469	0.872418	3.22133	3.05567	2.53848	3.74929
ENSMUSG00000042759	Apobr	1.49365	2.74103	1.79005	2.48142	1.44236	1.7935	1.15437	2.64967	0.948119	2.20122	2.68069	1.37094	1.11508	1.22227	2.53848	0.99981
ENSMUSG00000042761	Mrap2	0	0	0	0	0	0	0	0	0	0.137576	0	0	0	0	0	0
ENSMUSG00000042763	Maneal	0	0.304559	0.298342	0.275714	0.131123	0.551845	0	0.418369	0.829604	1.10061	1.04897	0.623156	0.743385	1.06949	1.18463	1.24976
ENSMUSG00000042766	Trim46	0.298729	0.456838	0.298342	0.689284	0.524494	0.413884	0.897843	0.557826	0.47406	0.825458	0.233104	0.997049	0.99118	0.305567	0.676929	0.874834
ENSMUSG00000042770	Hebp1	0.448094	0.609117	0.745854	0.275714	0.131123	0.275923	0.38479	0.557826	0.592575	0.275153	0.466208	0.623156	0.371692	0.305567	0.169232	0.249953
ENSMUSG00000042772	Smg7	65.1977	61.9016	61.6821	65.1374	48.9746	54.7016	55.8587	63.1041	56.7686	57.6445	56.6442	68.7964	61.3292	46.7518	51.362	54.8646
ENSMUSG00000042774	Or7a37	0	0	0	0	0	0	0	0	0	0	0	0	0	0	0	0
ENSMUSG00000042784	Muc1	1.94174	2.89331	1.79005	1.24071	1.83573	1.51757	2.18048	1.81293	2.3703	0.963035	1.98138	0.623156	0.371692	0.763919	1.01539	1.12479
ENSMUSG00000042787	Exog	7.1695	4.56838	6.41434	5.37642	6.42505	5.51845	5.64359	6.83337	4.97763	5.91578	4.89518	7.35324	6.69046	7.18084	6.43083	6.74872
ENSMUSG00000042788	Cimip2b	0	0	0	0	0	0	0	0	0	0	0	0	0	0	0	0
ENSMUSG00000042790	Rnf214	11.2023	11.1164	9.6961	12.545	8.52302	11.0369	10.5176	12.2722	10.4293	14.0328	9.90691	11.84	13.0092	12.2227	9.47701	12.4976
ENSMUSG00000042793	Lgr6	0.298729	0	0.149171	0	0.131123	0.413884	0.256527	0	0.118515	0.137576	0.349656	0.249262	0.743385	0	0.169232	0.374929
ENSMUSG00000042796	Or5m3	0	0	0	0	0	0	0	0	0	0	0	0	0	0	0	0
ENSMUSG00000042797	Aqp11	0.149365	0.152279	0.298342	0.413571	0.131123	0.413884	0	0.557826	0.23703	0.275153	0.233104	0.249262	0.619487	0.611135	0.169232	0.374929
ENSMUSG00000042800	Spata46	0	0	0	0	0	0	0	0	0	0	0	0	0	0	0	0
ENSMUSG00000042801	Or6c2b	0	0	0	0	0	0	0	0	0	0	0	0	0	0	0	0
ENSMUSG00000042804	Gpr153	0.149365	0	0.149171	0.172321	0	0	0.128263	0.139456	0	0.0343941	0	0	0.123897	0.152784	0.0423081	0.124976
ENSMUSG00000042807	Hecw2	1.04555	0.456838	0.596683	0	0.262247	0.137961	0.641317	0	0.355545	0.687882	0.466208	0.373893	0.123897	0.305567	0.169232	0.624882
ENSMUSG00000042808	Gpx2	0	0	0	0.0689284	0	0	0.0641317	0	0	0	0	0	0	0	0	0.0624882
ENSMUSG00000042810	Krba1	3.13666	4.4161	3.72927	4.13571	3.01584	3.31107	3.71964	5.29935	4.85911	5.09033	4.31242	4.23746	3.96472	4.50712	2.87695	3.87427
ENSMUSG00000042812	Foxf1	0	0	0	0	0	0	0	0	0	0	0	0	0	0	0	0
ENSMUSG00000042814	Mcts2	0.597459	0.304559	0.447512	0.827141	0.524494	0.551845	0.641317	0.418369	0.355545	0.550306	0.233104	0.373893	0.371692	0	0.338464	0.624882
ENSMUSG00000042816	Gpr151	0	0	0	0	0	0	0	0	0	0	0	0	0	0	0	0
ENSMUSG00000042817	Flt3	1.94174	5.1775	5.51932	4.13571	1.96685	3.17311	3.20658	2.64967	2.84436	4.26487	3.84621	2.24336	1.85846	2.75011	4.06157	1.99962
ENSMUSG00000042821	Snai1	1.34428	1.97963	1.79005	2.06785	1.83573	1.93146	2.18048	3.48641	0.71109	1.65092	2.56414	3.6143	1.85846	1.52784	1.52309	2.49953
ENSMUSG00000042826	Fgf11	0	0	0.447512	0.275714	0.131123	0	0.256527	0.348641	0	0.137576	0	0	0	0	0.676929	0.124976
ENSMUSG00000042828	Trim72	0	0	0	0	0	0	0	0	0	0	0	0.124631	0	0	0	0
ENSMUSG00000042831	Alkbh6	22.9275	18.5019	21.9281	21.7125	20.3897	21.6599	20.7787	20.0817	26.4288	22.7001	24.2428	20.8134	20.2572	21.6953	21.5771	27.6823
ENSMUSG00000042834	Nrep	0.896188	0.304559	0.596683	0.827141	0.655617	0.275923	0.76958	0.976195	0.355545	0.550306	0.699312	0.373893	0.99118	0.611135	0.846161	0.624882
ENSMUSG00000042842	Serpinb6b	40.0297	58.9321	59.6683	61.0706	36.5834	54.6327	58.3598	45.0444	62.2203	78.0058	69.465	69.0457	38.5321	67.0721	59.739	55.6145
ENSMUSG00000042845	Wfdc12	0	0	0	0	0	0	0	0	0	0	0	0	0	0	0	0
ENSMUSG00000042846	Lrrtm3	0	0	0	0	0	0	0	0	0	0	0	0	0	0	0	0
ENSMUSG00000042848	Vmn1r226	0	0	0	0	0	0	0	0	0	0	0	0	0	0	0	0
ENSMUSG00000042849	Or6b3	0	0	0	0	0	0	0	0	0	0	0	0	0	0	0	0
ENSMUSG00000042851	Zc3h6	1.04555	2.43647	0.745854	1.65428	1.04899	2.4833	1.02611	2.37076	2.01475	2.40759	1.51518	1.9941	2.10626	3.20846	2.03079	3.12441
ENSMUSG00000042854	Trp53rkb	17.7744	14.4665	16.7817	15.5089	19.9308	15.6586	16.097	17.5715	15.5255	14.5831	16.8418	14.3949	17.7793	14.1325	17.6848	15.622
ENSMUSG00000042857	Gm9776	0.746823	0.761397	1.0442	1.65428	1.57348	0.689806	0.513053	0.976195	0.592575	1.78849	1.16552	1.37094	0.99118	1.22227	1.69232	1.99962
ENSMUSG00000042861	Kcna10	0	0	0	0	0	0	0	0	0	0	0	0	0	0	0	0
ENSMUSG00000042863	Or5m13b	0	0	0	0	0	0	0	0	0	0	0	0	0	0	0	0
ENSMUSG00000042869	Or2p2	0	0	0	0	0	0	0	0	0	0	0	0	0	0	0	0
ENSMUSG00000042870	Tom1	2.31515	2.58875	2.08839	2.68821	2.16354	2.96617	2.50113	1.67348	1.65921	3.09547	2.09793	2.92883	2.16821	2.21536	2.53848	2.18709
ENSMUSG00000042873	Lhfpl4	0	0	0	0	0	0	0	0.139456	0	0	0	0	0	0	0	0
ENSMUSG00000042874	D930007J09Rik	0	0.152279	0	0	0	0	0	0.139456	0	0	0	0	0.371692	0	0	0.374929
ENSMUSG00000042888	Prr30	0	0	0	0	0	0	0	0	0	0	0	0	0	0	0	0
ENSMUSG00000042894	Or4c35	0	0	0	0	0	0	0	0	0	0	0	0	0	0	0	0
ENSMUSG00000042895	Abra	0	0	0	0	0	0	0	0	0	0.137576	0	0	0.123897	0	0	0
ENSMUSG00000042901	Aida	42.0461	41.1916	45.7208	42.0918	41.5229	43.9862	41.8138	43.1618	45.134	44.9187	48.4075	51.0988	38.7799	42.0155	41.3485	44.804
ENSMUSG00000042903	Foxo4	2.5392	2.58875	3.28176	2.48142	1.7046	2.20738	2.95006	4.04424	1.42218	2.61395	2.44759	1.6202	2.60185	1.8334	2.36925	1.74967
ENSMUSG00000042909	Or52h1	0	0	0	0	0	0	0	0	0	0	0	0	0	0	0	0
ENSMUSG00000042918	Mamstr	0	0.152279	0	0.137857	0	0	0	0.139456	0	0.137576	0.349656	0.124631	0	0.152784	0	0.124976
ENSMUSG00000042938	Gm14117	0.298729	0.304559	0.447512	0.344642	0.327809	0.551845	0.513053	0.418369	0.296287	0.550306	0.466208	0.436209	0.371692	0.381959	0.253848	0.437417
ENSMUSG00000042940	9230106D20Rik	0	0	0	0	0	0	0	0	0	0	0	0	0	0	0	0
ENSMUSG00000042942	Greb1l	0.149365	0.152279	0.149171	0	0	0	0	0	0	0	0	0	0	0	0	0
ENSMUSG00000042961	Egflam	0	0	0	0	0	0	0	0	0	0	0	0	0	0	0	0.124976
ENSMUSG00000042962	Gm5436	1.19492	1.97963	1.79005	1.65428	1.77017	2.00044	1.73155	2.02212	2.54807	1.7197	2.62242	1.93178	0.867282	1.14588	2.03079	1.43723
ENSMUSG00000042976	9930038B18Rik	0	0	0	0	0	0	0	0	0	0	0	0	0	0	0	0
ENSMUSG00000042978	Sbk1	6.57204	6.54801	5.96683	6.0657	6.6873	6.62214	6.79796	8.08848	8.65159	11.1437	7.69243	8.59955	7.30995	7.33362	8.63084	6.74872
ENSMUSG00000042985	Upk3b	0	0	0	0	0	0	0	0	0	0	0	0	0	0	0	0
ENSMUSG00000042988	Notum	0	0	0	0.137857	0	0	0	0	0	0	0	0	0	0	0	0
ENSMUSG00000042992	Borcs5	11.6504	12.0301	10.7403	13.6478	12.1945	12.6924	11.1589	13.8062	13.6292	11.2813	13.1704	13.4602	8.92062	12.3755	13.2001	14.8722
ENSMUSG00000042993	Ifnk	0	0	0	0	0	0	0	0	0	0	0	0	0	0	0	0
ENSMUSG00000042997	Nhlrc3	6.27331	6.24345	5.07181	5.16963	4.19595	4.2768	4.61748	5.4388	5.45169	6.05336	4.89518	5.6084	4.7081	5.50021	6.93852	5.62393
ENSMUSG00000043003	Rasef	0	0	0	0	0	0	0	0	0	0	0	0	0	0	0	0
ENSMUSG00000043004	Gng2	8.96188	10.5073	10.8895	11.7868	8.52302	12.1406	13.0829	10.7381	10.6663	12.7946	11.4221	9.84586	9.9118	11.7643	12.0155	10.748
ENSMUSG00000043008	Klhl6	56.3105	62.2823	60.5633	54.5913	40.5171	51.3216	52.7162	47.6941	56.6501	67.1373	56.0615	51.7219	42.6207	45.3768	43.3235	41.8671
ENSMUSG00000043013	Onecut1	0	0	0	0	0	0	0	0	0	0	0	0	0	0	0	0
ENSMUSG00000043015	Nemp2	9.7087	10.355	7.45854	8.68498	6.1628	6.62214	7.43927	8.22793	10.6663	10.1807	11.0724	8.97344	8.05334	9.77816	8.29238	9.9981
ENSMUSG00000043017	Ptgir	4.18221	5.32978	4.92264	5.92784	3.40921	4.13884	3.07832	4.32315	4.7406	5.64063	4.66208	3.86357	3.22133	4.43073	3.55388	3.62431
ENSMUSG00000043019	Edem3	11.3517	17.2076	16.4088	14.0614	9.44089	11.7267	15.3916	18.2688	10.3108	15.1334	11.5386	14.8311	12.3897	16.0423	12.8617	12.1227
ENSMUSG00000043020	Dnai3	0	0.152279	0	0	0	0.137961	0	0.418369	0	0	0.116552	0	0.371692	0	0	0
ENSMUSG00000043024	Gm16433	63.6547	65.4801	67.2268	73.0186	67.9114	65.1177	62.7426	66.1024	63.4944	58.0806	60.9275	64.5801	77.6218	57.3963	62.1928	63.4467
ENSMUSG00000043029	Trpv3	0	0	0	0	0	0	0	0	0	0	0	0	0	0	0	0.124976
ENSMUSG00000043036	Ccdc63	1.64301	1.44665	1.19337	0.689284	2.2291	1.82799	0.833711	1.39456	0.47406	1.23819	1.39862	1.49557	0.867282	1.22227	1.01539	1.3435
ENSMUSG00000043050	Tnp2	0.149365	0.152279	0.298342	0.275714	0	0.137961	0.256527	0.139456	0.23703	0.137576	0	0.623156	0.371692	0.305567	0.507697	0.374929
ENSMUSG00000043051	Disc1	0.149365	0.152279	0.149171	0.137857	0	0.137961	0	0	0	0	0.116552	0	0	0	0	0
ENSMUSG00000043059	Zfp513	7.31887	9.44132	5.81766	7.9957	6.29392	5.51845	8.08059	7.39119	7.70347	7.84185	8.62484	8.22566	9.04452	8.09754	9.81547	7.49858
ENSMUSG00000043060	Fscb	0	0	0	0	0	0	0	0	0	0	0	0	0	0	0	0
ENSMUSG00000043061	Tmem18	12.3973	11.1164	9.24859	11.7178	10.2276	11.8647	9.10669	12.83	11.97	11.694	15.8511	13.2109	12.2658	13.445	14.2155	11.4978
ENSMUSG00000043065	Spice1	12.0985	10.6596	11.6353	14.0614	12.5878	11.5887	12.9546	13.2484	14.6959	16.6467	15.0352	15.9528	17.0979	16.6534	13.7078	12.6226
ENSMUSG00000043066	Vmn1r66	0	0	0	0	0	0	0	0	0	0	0	0	0	0	0	0
ENSMUSG00000043067	Dpy19l1	40.4778	41.1154	37.2181	38.1864	33.1742	31.8691	35.4007	43.9288	30.6954	41.6856	39.5111	33.6504	34.3196	42.7031	30.8003	33.7436
ENSMUSG00000043068	Fam89a	1.79238	0.913676	0.447512	0.689284	0.524494	0.689806	1.02611	0.976195	1.42218	1.37576	0.466208	1.24631	0.619487	0.611135	1.18463	0.874834
ENSMUSG00000043073	Usp17le	0	0	0	0	0	0	0	0	0	0	0	0	0	0	0	0
ENSMUSG00000043079	Synpo	2.0911	2.43647	1.79005	1.37857	1.18011	1.51757	1.28263	2.37076	1.42218	2.06365	1.16552	2.49262	1.11508	0.611135	1.01539	1.37474
ENSMUSG00000043085	Tmem82	0	0.152279	0	0.137857	0	0	0	0	0.23703	0	0	0	0.247795	0.152784	0	0
ENSMUSG00000043087	Or7g35	0	0	0	0	0	0	0	0	0	0	0	0	0	0	0	0
ENSMUSG00000043088	Il17re	0.597459	0.152279	0.149171	0.413571	0	0	0.128263	0.139456	0.355545	0.275153	0.116552	0.124631	0.247795	0	0	0.124976
ENSMUSG00000043089	Mmp1a	0	0	0	0	0	0	0	0	0	0	0	0	0	0	0	0
ENSMUSG00000043090	Zfp866	4.03284	5.10136	3.058	4.20463	3.99926	3.31107	4.74574	4.18369	5.27391	4.6776	3.49656	3.73893	3.84082	2.90289	4.48465	4.41541
ENSMUSG00000043091	Tuba1c	206.695	202.177	223.893	193.827	207.503	201.952	196.285	185.826	199.807	177.359	189.106	181.151	169.668	188.306	178.596	172.145
ENSMUSG00000043099	Hic1	25.2426	21.9282	23.8673	22.7464	16.6527	15.3137	17.059	19.3845	19.555	26.1395	21.4456	19.8164	10.5313	12.6811	15.5694	11.7478
ENSMUSG00000043102	Qrfp	0	0	0.298342	0	0	0.275923	0.38479	0.418369	0.23703	0.687882	0.233104	0.623156	0.49559	0.458351	0.169232	0
ENSMUSG00000043110	Lrrn4	0	0	0	0	0	0	0.256527	0	0	0	0	0	0.123897	0	0	0
ENSMUSG00000043119	Or2a5	0	0	0	0	0	0	0	0	0	0	0	0	0	0	0	0
ENSMUSG00000043122	A530016L24Rik	0	0	0	0	0	0	0	0	0	0	0	0	0	0	0	0
ENSMUSG00000043126	D830039M14Rik	0.149365	0.304559	0	0.137857	0	0	0.128263	0	0	0	0	0	0.123897	0	0	0
ENSMUSG00000043131	Mob1a	117.699	131.113	126.795	133.583	126.796	133.409	138.46	144.616	141.744	163.716	136.949	144.946	147.128	148.582	150.278	130.6
ENSMUSG00000043140	Tmem186	9.11124	9.74588	8.95025	9.51212	7.21179	9.79525	8.97843	8.6463	9.36268	11.1437	10.14	11.7153	9.664	7.79197	10.4924	9.12327
ENSMUSG00000043144	Aqp6	0	0	0	0	0	0	0	0	0	0	0	0	0	0	0	0
ENSMUSG00000043145	Gm11292	0	0	0	0	0	0	0	0	0	0	0	0	0	0	0	0
ENSMUSG00000043153	Crppa	0.597459	0.913676	0.596683	0.827141	0.524494	0.965729	0.513053	0.278913	0.355545	1.51334	1.04897	1.12168	0	0.305567	1.01539	0.374929
ENSMUSG00000043154	Ppp2r3a	10.0074	8.22308	7.60771	7.85784	6.1628	5.65641	5.90011	5.71772	10.0738	11.2813	7.84744	10.4067	8.05334	9.77816	8.20776	10.373
ENSMUSG00000043155	Hpdl	5.52649	7.76625	6.26517	4.27356	7.08067	8.00175	6.41317	6.415	4.50357	3.85214	4.77863	5.9823	5.45149	3.20846	6.26159	6.62374
ENSMUSG00000043157	Arl11	0	0	0.298342	0	0.131123	0.137961	0	0.139456	0	0	0	0	0	0	0.338464	0
ENSMUSG00000043162	Pyurf	13.6669	15.4564	16.8563	15.8535	16.8494	15.1757	13.7242	14.1548	17.3624	16.9219	17.0166	15.5789	15.0535	14.6672	17.854	15.997
ENSMUSG00000043164	Tmem212	0	0	0	0	0	0	0	0	0	0	0	0	0	0.152784	0	0
ENSMUSG00000043165	Loricrin	0	0	0	0	0	0	0	0	0	0	0	0	0	0	0	0
ENSMUSG00000043168	4930426D05Rik	0	0.152279	0.149171	0	0	0	0	0	0.118515	0	0.116552	0.124631	0	0.305567	0.169232	0
ENSMUSG00000043183	Simc1	17.1769	13.0199	13.3508	18.6107	15.2759	14.072	16.0329	18.2688	13.6292	18.6416	12.0048	19.2555	17.5934	15.8895	16.1617	18.0591
ENSMUSG00000043190	Rfesd	2.98729	5.1775	3.28176	2.89499	5.24494	3.31107	3.97616	4.04424	3.91099	4.81517	5.36139	3.9882	5.20369	6.72248	6.26159	5.249
ENSMUSG00000043192	Gpi-ps	1.2696	1.44665	1.11878	1.07942	0.39337	1.24165	1.53916	1.60375	0.71109	1.30698	1.28207	1.30863	0.99118	0.916702	0.676929	1.24976
ENSMUSG00000043207	Zmpste24	82.1505	82.9922	75.8534	84.6441	78.2151	73.9472	84.9103	89.2521	81.1235	81.4452	81.4115	83.4406	87.2858	68.2943	71.2468	78.6101
ENSMUSG00000043219	Hoxa6	0	0	0	0	0	0	0	0	0	0	0	0	0	0	0	0
ENSMUSG00000043223	Gm4835	0.672141	0.761397	0.96961	1.06839	0.590055	1.31063	0.619512	1.01106	1.15552	0.653488	1.58278	1.09052	0.774359	1.03129	0.550005	0.749858
ENSMUSG00000043226	Or5g9	0	0	0	0	0	0	0	0	0	0	0	0	0	0	0	0
ENSMUSG00000043230	Fam124b	1.34428	1.06596	2.08839	1.24071	2.49135	0.827768	2.56527	2.51022	0.71109	0.825458	1.98138	2.61725	1.73456	0.916702	1.18463	1.62469
ENSMUSG00000043241	Upf2	27.6325	35.1004	29.3866	31.9828	22.0287	27.3163	31.681	31.3777	29.6287	33.4311	28.3221	32.778	23.4166	30.404	27.9233	30.7442
ENSMUSG00000043243	Niban3	2.91261	3.50243	3.28176	2.48142	1.44236	2.20738	2.69353	2.57994	2.13327	1.65092	3.26345	2.43031	1.11508	2.67372	2.20002	1.37474
ENSMUSG00000043251	Exoc3l	0	0.456838	0.149171	0	0.524494	0	0.513053	0.278913	0.23703	0.275153	0.233104	0	0	0	0	0
ENSMUSG00000043252	Tmem64	23.749	23.1465	25.2099	24.9521	22.291	26.0747	27.7049	25.1022	27.1399	28.7535	27.9725	23.306	30.231	23.5287	26.0618	27.6198
ENSMUSG00000043257	Pigv	2.98729	2.13191	2.98342	3.30856	2.2291	3.03515	2.69353	3.76533	3.79248	3.71456	1.63173	2.61725	3.22133	2.59732	2.70772	3.49934
ENSMUSG00000043259	Fam13c	0	0	0	0	0	0	0	0	0.118515	0	0	0	0	0	0	0
ENSMUSG00000043262	Uevld	4.40626	3.19787	3.5801	3.65321	2.42578	3.03515	3.33485	3.76533	3.25916	4.60881	3.03035	2.99115	4.7081	3.05567	4.82312	3.81178
ENSMUSG00000043263	Ifi209	4.10753	7.46169	8.05522	7.71998	3.0814	7.24297	7.05448	7.04255	8.11827	9.63035	9.14933	10.5313	1.98236	10.0073	7.53083	6.12384
ENSMUSG00000043267	Or5m8	0	0	0	0	0	0	0	0	0	0	0	0	0	0	0	0
ENSMUSG00000043274	Or10ag2	0	0	0	0	0	0	0	0	0	0	0	0	0	0	0	0
ENSMUSG00000043279	Trim56	12.6587	20.4816	17.8632	15.6123	7.14623	14.8308	12.8905	15.5494	16.2958	18.1257	15.0352	17.6353	11.3366	17.5319	15.3155	13.2162
ENSMUSG00000043282	Teddm1b	0	0	0	0	0	0	0	0	0	0	0	0	0	0	0	0
ENSMUSG00000043284	Tmem11	51.5308	50.8613	53.7015	47.5606	54.4162	46.7689	47.2009	48.9492	53.9243	45.1251	48.136	44.9918	52.7803	44.4601	49.2466	47.491
ENSMUSG00000043286	Pnpla1	0	0	0	0	0	0	0	0	0	0	0	0	0	0	0	0
ENSMUSG00000043289	Mei4	1.19492	0.609117	0.745854	0.413571	0.655617	1.51757	0.513053	0.557826	1.18515	1.37576	0.815864	0.872418	3.09744	1.8334	3.55388	3.49934
ENSMUSG00000043290	Zfp784	0.597459	0.304559	0.596683	0.413571	0.786741	0.551845	0.38479	0.418369	0.47406	0.687882	0.466208	0.997049	0.619487	0.305567	0.676929	0.99981
ENSMUSG00000043295	Gm16373	0.149365	0.228419	0.0745854	0.137857	0.131123	0.0689806	0.38479	0.139456	0.118515	0.275153	0.174828	0.186947	0.247795	0.0763919	0.0846161	0.437417
ENSMUSG00000043298	Smco3	0	0	0	0	0	0	0	0	0.23703	0.137576	0	0	0	0	0	0
ENSMUSG00000043300	B3galnt1	0.149365	0.152279	0	0.137857	0	0	0	0	0.118515	0	0.116552	0	0	0	0	0
ENSMUSG00000043301	Kcnj6	0	0	0	0	0	0	0	0	0	0	0	0	0.123897	0	0	0
ENSMUSG00000043308	Vmn1r75	0	0	0	0	0	0	0	0	0	0	0	0	0	0	0	0
ENSMUSG00000043310	Or51s1	0	0	0	0	0	0	0	0	0	0	0	0	0	0	0	0
ENSMUSG00000043311	D17H6S53E	6.42268	6.77643	5.19562	7.92677	5.96612	6.69112	7.11861	6.27554	7.22941	6.32851	6.41036	8.28797	7.43385	7.63919	6.93852	6.24882
ENSMUSG00000043312	Or2y3	0	0	0	0	0	0	0	0	0	0	0	0	0	0	0	0
ENSMUSG00000043313	Pcdhb19	0	0	0	0	0	0	0	0	0	0	0	0	0	0	0	0
ENSMUSG00000043314	Or2z2	0	0	0	0	0	0	0	0	0	0	0	0	0	0	0	0
ENSMUSG00000043319	Cox8c	0	0	0	0	0	0	0	0	0	0	0	0	0	0	0	0
ENSMUSG00000043323	Fbrsl1	22.4047	17.8167	22.674	25.2278	20.7831	20.2803	23.2798	24.1957	21.866	28.2719	24.7673	25.3624	19.5758	24.0634	20.9002	23.3081
ENSMUSG00000043329	Gm8849	9.24866	9.77177	10.4792	12.2927	14.5547	10.692	10.1328	10.2501	11.4165	9.55055	11.8009	11.8088	10.9649	9.85455	11.1135	11.6753
ENSMUSG00000043331	Or10d5	0	0	0	0	0	0	0	0.0697282	0	0	0	0	0	0	0	0
ENSMUSG00000043333	Rhbdl2	0.149365	0	0	0	0.131123	0	0	0	0	0.137576	0.233104	0	0.123897	0	0	0
ENSMUSG00000043336	Filip1l	9.55934	12.7915	12.6795	9.78784	7.99853	12.8304	11.672	13.5273	10.3108	14.8583	13.7531	16.0774	10.4074	12.0699	11.3386	9.12327
ENSMUSG00000043340	6530409C15Rik	0	0.152279	0	0.137857	0	0	0	0	0.118515	0.137576	0	0.249262	0	0.152784	0	0
ENSMUSG00000043342	Hoxd9	0	0	0	0	0	0	0	0	0	0.137576	0	0	0	0	0	0
ENSMUSG00000043346	Gm6741	0.373412	0.532978	0.372927	0.689284	0.196685	0.482864	0.641317	0.697282	0.71109	0.412729	0.58276	0.498525	0.49559	0.305567	0.423081	1.0623
ENSMUSG00000043354	Or51g2	0	0	0	0	0	0	0	0	0	0	0	0	0	0	0	0
ENSMUSG00000043357	Or5h19	0	0	0	0	0	0	0	0	0	0	0	0	0	0	0	0
ENSMUSG00000043366	Or51e2	0	0	0	0	0	0	0	0	0	0	0	0	0	0	0	0
ENSMUSG00000043372	Hexim2	1.19492	2.28419	1.49171	2.20571	2.36022	2.20738	1.92395	1.39456	1.30366	2.06365	1.74828	0.997049	0.867282	2.44454	2.03079	1.74967
ENSMUSG00000043383	Or13p4	0	0	0	0	0	0	0	0	0	0	0	0	0	0	0	0
ENSMUSG00000043384	Gprasp1	8.36442	8.60378	9.47235	9.02962	7.86741	8.13971	8.27298	10.8776	8.65159	11.2813	9.38243	10.8429	9.41621	9.70177	10.1539	12.8726
ENSMUSG00000043385	Or2k2	0.149365	0.152279	0	0	0	0	0	0.418369	0.118515	0.275153	0	0.249262	0	0	0.169232	0
ENSMUSG00000043388	Tmem130	0	0	0	0	0	0	0	0	0	0	0	0	0	0	0	0
ENSMUSG00000043391	2510009E07Rik	0.448094	0.152279	0.596683	0.413571	0.39337	0.275923	0.641317	0.557826	0.592575	0.550306	1.04897	0.373893	0.619487	0.763919	0.846161	0.249953
ENSMUSG00000043398	Gpr135	0	0.152279	0	0.275714	0.131123	0.137961	0.128263	0	0	0.137576	0.233104	0.124631	0.247795	0	0	0.249953
ENSMUSG00000043410	Hfm1	0	0	0.149171	0	0	0	0	0	0.118515	0	0	0	0	0	0	0.124976
ENSMUSG00000043411	Usp48	25.6907	25.1261	26.5524	25.3657	19.9308	24.2812	24.8831	30.1226	19.9105	27.3777	23.3104	28.5405	23.5405	22.4592	19.6309	23.2456
ENSMUSG00000043415	Otud1	3.43539	3.04559	2.68507	3.17071	3.80258	4.13884	4.23269	4.46261	3.67396	4.81517	5.24484	3.6143	3.96472	5.04186	4.90773	4.37417
ENSMUSG00000043418	Lrit2	0	0	0	0	0	0	0	0	0	0	0	0	0	0	0	0
ENSMUSG00000043419	Rnf227	7.31887	6.70029	6.41434	7.16856	8.26078	8.27768	5.64359	6.97282	9.24416	7.70428	7.69243	6.48082	7.92944	4.12516	6.93852	5.99886
ENSMUSG00000043421	Hilpda	46.9005	41.5723	40.2761	43.0113	47.2044	44.4235	43.2247	44.905	63.524	48.9772	56.2946	49.8525	45.8421	37.5848	41.2927	41.992
ENSMUSG00000043424	Eif3j2	150.858	163.091	157.711	160.511	149.229	145.595	152.73	151.81	144.213	149.27	147.681	167.265	151.506	130.401	140.349	141.879
ENSMUSG00000043429	Ccdc185	0	0	0	0	0	0	0	0	0	0	0	0	0	0	0	0
ENSMUSG00000043430	Psapl1	0	0	0	0	0	0	0	0	0	0	0	0	0	0	0	0
ENSMUSG00000043432	Leng9	1.49365	1.37051	1.19337	1.10285	0.917864	1.37961	1.02611	0.836739	0.948119	1.78849	1.39862	0.997049	0.619487	1.68062	2.03079	1.24976
ENSMUSG00000043439	Epop	55.5636	52.2318	54.5965	57.3485	60.0545	52.5632	61.0533	58.1534	49.0652	51.316	47.2618	55.087	45.4704	41.0988	52.2928	49.7406
ENSMUSG00000043441	Gpr149	0	0	0	0	0	0	0	0	0	0	0	0	0	0	0	0
ENSMUSG00000043445	Pgp	113.218	116.798	114.563	114.008	139.646	131.753	121.081	114.773	109.745	94.515	109.559	93.8473	108.41	94.8787	116.263	110.479
ENSMUSG00000043448	Gjc2	0	0	0	0	0	0	0	0	0	0	0	0	0	0	0	0
ENSMUSG00000043453	Magea10	0	0	0	0	0	0	0	0	0	0	0	0	0	0	0	0
ENSMUSG00000043456	Zfp536	0.149365	0	0	0	0	0.137961	0	0	0.118515	0.137576	0.116552	0	0.123897	0.152784	0	0
ENSMUSG00000043458	Pcdhb12	0	0	0	0	0	0	0	0	0	0	0	0	0	0	0	0
ENSMUSG00000043460	Elfn2	0	0	0	0	0	0	0	0	0	0	0	0	0	0.152784	0	0.124976
ENSMUSG00000043461	Sptssb	0	0	0	0	0	0	0	0	0	0	0	0	0	0	0	0
ENSMUSG00000043463	Rab9b	0	0	0	0	0	0	0.0320658	0	0	0	0	0	0	0	0	0
ENSMUSG00000043467	Zbtb37	13.3681	11.421	9.54693	13.7857	8.52302	9.79525	7.82406	15.6191	11.0219	12.9322	11.1016	12.4008	10.2835	11.306	11.0001	11.8727
ENSMUSG00000043468	Adam30	0	0.152279	0	0	0	0	0	0	0.118515	0	0	0.124631	0	0	0	0
ENSMUSG00000043472	Lce3d	0	0	0	0	0	0	0	0	0	0	0	0	0	0	0	0
ENSMUSG00000043483	Gm6863	51.008	47.9939	52.6081	55.8775	60.8413	58.2886	55.1955	49.065	59.8109	52.0727	66.3379	54.0276	60.9167	50.9274	48.7253	57.4891
ENSMUSG00000043484	Gm5867	0	0.152279	0.0745854	0.344642	0.131123	0	0.0641317	0	0	0.137576	0.058276	0.249262	0	0.152784	0.169232	0.124976
ENSMUSG00000043485	Krt34	0	0	0	0	0	0	0	0	0.118515	0	0	0	0	0	0	0
ENSMUSG00000043487	Acot6	1.64301	1.37051	1.19337	0.964998	1.7046	1.24165	1.66742	2.09185	1.77772	1.78849	1.16552	1.49557	1.11508	1.52784	2.03079	1.24976
ENSMUSG00000043488	Frmd8os	0.298729	0.152279	0.447512	0	0.131123	0.689806	0.513053	0.697282	0.47406	0.687882	0.466208	0.623156	0.619487	0.458351	0.507697	0.249953
ENSMUSG00000043496	Tril	0	0	0	0	0	0	0	0	0	0	0	0	0	0	0	0
ENSMUSG00000043501	Lgals2	0	0	0	0	0	0	0	0	0	0.137576	0	0	0	0	0	0
ENSMUSG00000043505	Gimap5	71.9191	71.2667	80.0301	80.1638	57.3665	65.3247	62.4001	61.9884	81.1827	83.1649	84.0141	79.6804	60.0903	76.4683	71.5006	65.1751
ENSMUSG00000043510	Hscb	33.4577	30.3036	30.7292	31.4314	35.6656	26.3506	33.3485	26.9151	48.9467	34.2565	40.7932	40.5051	49.9307	45.224	42.985	40.7423
ENSMUSG00000043518	Rai2	0	0.152279	0	0.137857	0	0	0	0	0	0	0	0.124631	0	0	0	0.124976
ENSMUSG00000043522	A430060F13Rik	0	0	0	0	0	0	0	0	0	0	0	0	0	0	0	0
ENSMUSG00000043529	Or11i1	0	0	0	0.275714	0	0	0	0	0.118515	0	0	0.124631	0	0	0	0
ENSMUSG00000043531	Sorcs1	0	0	0	0	0	0	0	0	0	0	0	0	0	0	0	0
ENSMUSG00000043535	Setx	59.5965	61.6731	59.8175	53.0749	43.9264	52.1494	51.0488	62.4765	45.9838	65.3488	47.5532	57.5796	41.0101	53.9327	51.4466	53.6148
ENSMUSG00000043537	Vmn1r225	0	0	0	0	0	0	0	0	0	0	0	0	0	0	0	0
ENSMUSG00000043541	Dnai7	0.448094	1.06596	1.19337	2.06785	0	1.10369	1.02611	1.25511	1.18515	1.37576	1.04897	1.74484	0.49559	1.22227	0.846161	1.12479
ENSMUSG00000043542	Zc2hc1a	1.19492	0.761397	2.08839	1.24071	0.655617	1.93146	1.02611	1.67348	1.54069	1.51334	1.39862	1.9941	2.47795	1.37505	1.86155	1.99962
ENSMUSG00000043549	Fam90a1b	0	0	0	0	0	0	0	0	0	0	0	0	0	0	0	0
ENSMUSG00000043556	Fbxl7	0	0	0	0	0	0	0.128263	0	0	0	0	0	0	0	0.338464	0
ENSMUSG00000043557	Mdga1	0	0	0	0	0.131123	0.137961	0.256527	0.139456	0	0	0	0.124631	0	0	0	0
ENSMUSG00000043569	Cldn34c4	0	0	0	0	0	0	0	0	0	0	0	0	0	0	0	0
ENSMUSG00000043572	Pars2	6.12395	6.39573	3.13259	6.75499	6.03168	4.55272	5.90011	4.88098	6.28129	4.6776	5.59449	7.6025	6.69046	6.5697	7.10775	5.74891
ENSMUSG00000043583	4930470P17Rik	0	0	0	0	0	0	0	0	0	0	0	0	0	0	0	0
ENSMUSG00000043587	Pxylp1	5.97459	6.39573	5.22098	5.65213	3.40921	3.03515	5.64359	4.74152	5.68872	6.32851	4.31242	5.6084	5.94708	5.34743	6.09236	4.37417
ENSMUSG00000043592	Unc5cl	4.33157	2.74103	5.37015	3.44642	2.75359	1.7935	3.97616	4.46261	5.33317	4.12729	3.03035	4.36209	5.32759	3.05567	3.55388	6.99867
ENSMUSG00000043602	Zfp3	1.79238	3.50243	2.5359	0.689284	1.04899	1.93146	1.15437	1.67348	1.77772	1.51334	1.51518	2.24336	1.98236	0.611135	2.70772	1.24976
ENSMUSG00000043605	Or2a7	0	0.0761397	0	0	0	0	0.0641317	0	0.0592575	0	0.058276	0.0623156	0	0	0	0
ENSMUSG00000043613	Mmp3	0	0	0	0	0	0	0	0	0	0	0	0	0	0	0	0
ENSMUSG00000043614	Vps37d	0.149365	0.152279	0	0	0	0.137961	0.128263	0	0	0	0	0	0	0.305567	0	0.124976
ENSMUSG00000043618	Eif5al3-ps	0.646749	0.430951	0.0745854	1.21728	0.0655617	0.666353	0.427117	0.627554	0.138662	0.595706	0.349656	0.311578	0.123897	0.305567	0.338464	0.7911
ENSMUSG00000043621	Ubxn10	0	0	0	0	0	0	0	0	0	0	0	0	0	0	0	0
ENSMUSG00000043629	1700019D03Rik	1.04555	1.1421	1.0442	0.964998	1.18011	1.10369	0.961975	1.18538	1.06663	1.30698	0.699312	0.934734	0.805334	0.993094	1.01539	0.68737
ENSMUSG00000043631	Ecm2	0	0	0	0	0	0	0	0	0	0	0.116552	0.124631	0	0	0	0
ENSMUSG00000043633	Fam221b	1.31889	1.52279	1.0442	1.30964	1.44236	1.31063	1.2185	1.32484	1.83698	1.44455	1.89397	0.997049	1.73456	1.29866	1.01539	1.37474
ENSMUSG00000043635	Adamts3	0.149365	0	0.447512	0.275714	0	0	0.128263	0.278913	0	0	0.349656	0	0.247795	0	0.338464	0
ENSMUSG00000043639	Rbm20	0	0	0	0	0	0	0	0	0	0	0	0	0	0	0	0
ENSMUSG00000043644	0610009L18Rik	2.38983	0.761397	0.895025	1.24071	0.917864	1.37961	1.15437	0.557826	0.829604	0.963035	1.04897	1.24631	0.743385	0.916702	0.846161	1.24976
ENSMUSG00000043648	Pld6	0.448094	0	0.447512	0.275714	0.262247	0.275923	0.128263	0.139456	0.118515	0.137576	0.58276	0	0.247795	0.152784	0.169232	0.249953
ENSMUSG00000043659	Npsr1	0	0	0	0	0	0	0	0	0	0	0	0	0	0	0	0
ENSMUSG00000043661	Gm9785	0	0	0	0	0	0	0	0	0	0	0	0	0	0	0	0
ENSMUSG00000043664	Tmem221	0	0.152279	0	0.137857	0	0	0.128263	0.139456	0	0.137576	0.116552	0.124631	0	0.152784	0.338464	0.124976
ENSMUSG00000043668	Tox3	0	0	0.149171	0	0	0	0.128263	0	0	0.275153	0.116552	0	0	0	0.169232	0
ENSMUSG00000043670	Diras1	0	0	0	0	0	0	0	0	0	0	0	0	0	0	0.169232	0
ENSMUSG00000043671	Dpy19l3	6.87077	6.39573	8.05522	7.9957	6.81842	6.0703	7.56754	7.67011	6.16278	9.63035	6.99312	9.47197	6.93826	7.79197	9.13854	7.936
ENSMUSG00000043673	Kcns3	0	0	0	0	0	0	0	0.139456	0	0	0	0	0	0	0	0
ENSMUSG00000043681	Fam25a	0	0	0	0	0	0	0	0	0	0	0	0	0	0	0	0
ENSMUSG00000043683	Fem1a	29.4995	37.08	27.9695	32.5342	25.5035	26.1437	30.0136	36.0495	25.7177	38.2462	29.138	31.3447	28.992	28.647	29.2772	32.9313
ENSMUSG00000043687	1190005I06Rik	1.49365	1.59893	1.19337	1.37857	1.3768	1.7935	1.98808	2.85886	0.948119	1.1694	2.15621	1.184	2.416	1.37505	2.03079	2.24957
ENSMUSG00000043692	Or3a4	0	0	0	0	0	0	0	0	0	0	0	0	0	0	0	0
ENSMUSG00000043698	Or13p10	0	0	0	0	0	0	0	0	0	0	0	0	0	0	0	0
ENSMUSG00000043702	Pde12	79.3873	72.1804	74.2871	72.0991	73.4619	77.7412	71.8698	78.514	70.4571	70.7143	75.5257	82.0696	86.7282	70.9681	76.366	69.2369
ENSMUSG00000043705	Capn13	0	0	0	0	0	0	0	0	0	0	0	0	0	0	0	0
ENSMUSG00000043715	Or7r1	0	0	0	0	0	0	0	0	0	0	0	0	0	0	0	0
ENSMUSG00000043716	Rpl7	2077.03	1982.22	2070.91	2182.32	2305.21	2010.51	2132.09	2141.16	2436.52	2060.11	2251.81	2102.37	2399.44	2317.93	2325.71	2331.52
ENSMUSG00000043719	Col6a6	0	0	0	0	0	0	0	0	0	0	0	0	0	0	0	0
ENSMUSG00000043727	F830045P16Rik	0	0	0	0	0	0	0	0	0	0	0	0	0	0	0	0
ENSMUSG00000043733	Ptpn11	50.6466	45.2909	46.9142	52.8915	50.4825	47.0903	54.4478	52.7383	41.3712	50.8799	38.3654	45.9577	44.9649	42.9827	44.1561	46.2412
ENSMUSG00000043740	Trem6l	1.64301	1.52279	3.13259	2.96392	0.655617	2.06942	0.897843	1.67348	2.3703	3.02668	2.09793	2.36799	0.743385	1.68062	2.20002	1.49972
ENSMUSG00000043747	Grep1	0	0	0	0.137857	0	0	0	0	0	0	0	0	0	0	0.169232	0.124976
ENSMUSG00000043753	Dmrta1	0	0	0	0	0	0	0	0	0.118515	0	0	0	0	0.152784	0	0.124976
ENSMUSG00000043760	Pkhd1	0	0	0	0	0	0	0	0	0	0.137576	0	0	0	0	0	0
ENSMUSG00000043770	Gm12481	103.584	101.646	120.306	118.626	151.448	115.543	106.459	102.501	174.632	115.083	153.674	125.649	133.561	114.817	111.778	154.283
ENSMUSG00000043773	1700048O20Rik	2.01642	3.6547	0.745854	1.58535	2.09797	3.17311	0.641317	1.18538	1.54069	3.23305	2.21449	1.86947	1.98236	4.88908	2.70772	2.18709
ENSMUSG00000043782	Bicdl2	0.149365	0	0	0	0	0	0	0	0	0	0	0	0	0	0	0
ENSMUSG00000043787	Defb12	0	0	0	0	0	0	0	0	0	0	0	0	0	0	0	0
ENSMUSG00000043789	Vwce	0	0	0	0	0.131123	0	0	0	0	0.275153	0.116552	0	0.123897	0.152784	0	0
ENSMUSG00000043794	D830025C05Rik	0.597459	1.97963	1.19337	1.79214	1.04899	1.51757	1.15437	1.11565	1.89624	1.37576	1.86483	2.11873	1.48677	1.98619	1.69232	1.24976
ENSMUSG00000043795	Prr33	0	0	0	0	0	0	0	0	0	0.137576	0	0	0	0	0	0
ENSMUSG00000043800	Kifc5c-ps	0	0	0	0	0	0	0	0	0	0	0	0	0	0	0	0.0624882
ENSMUSG00000043801	Oaz1-ps	89.6188	82.1547	96.066	91.6748	125.747	104.023	85.3592	74.8881	126.317	89.3559	140.678	99.2687	126.561	99.9206	95.0239	120.54
ENSMUSG00000043807	Ly6g5b	0.298729	0	0.447512	0	0.39337	0.413884	0.256527	0.139456	0.118515	0.412729	0.233104	0.623156	0	0.152784	0.507697	0
ENSMUSG00000043811	Rtn4r	0	0.228419	0.149171	0.137857	0	0	0.256527	0	0	0	0.233104	0.124631	0.123897	0	0.338464	0.124976
ENSMUSG00000043822	Adamtsl5	0	0.152279	0.149171	0	0.131123	0.137961	0.256527	0.139456	0.23703	0.275153	0.116552	0.124631	0	0	0.169232	0.124976
ENSMUSG00000043827	Or2i1	0	0	0	0	0	0	0	0	0	0	0	0	0	0	0	0
ENSMUSG00000043831	Lysmd4	2.83793	3.35015	3.13259	2.89499	3.01584	1.93146	3.33485	3.34696	3.31842	3.98972	3.61311	4.48672	4.08862	4.7363	3.55388	2.74948
ENSMUSG00000043832	Clec4a3	0.149365	0.152279	0.895025	0	0.262247	0.275923	0.38479	0.139456	0	0.412729	0.116552	0.498525	0.247795	0.305567	0.507697	0.374929
ENSMUSG00000043833	2900005J15Rik	1.04555	1.37051	0.447512	0.964998	0.655617	0.137961	1.02611	0.278913	1.06663	1.51334	0.233104	0.623156	1.11508	1.06949	0.846161	1.62469
ENSMUSG00000043843	Tmem145	0	0	0	0	0	0	0	0	0	0	0	0	0	0	0	0
ENSMUSG00000043850	Clrn1	0	0	0	0	0	0	0	0	0	0	0	0	0	0	0	0
ENSMUSG00000043855	Or10ab4	0	0	0	0	0	0	0	0	0	0	0	0	0	0	0	0
ENSMUSG00000043857	Mgat5b	0	0	0	0	0	0	0	0	0	0	0	0	0	0	0	0
ENSMUSG00000043859	1700049L16Rik	0	0	0	0	0	0	0	0	0	0	0	0	0	0	0	0
ENSMUSG00000043865	Tas2r118	0	0	0	0	0	0	0	0	0	0	0	0	0	0	0	0
ENSMUSG00000043866	Taf10	337.975	348.301	344.51	355.751	393.895	357.251	360.783	346.061	380.166	355.36	345.664	346.724	391.051	319.624	387.33	395.488
ENSMUSG00000043870	Gm5809	2.5392	2.43647	2.38673	1.79214	1.90129	1.24165	1.15437	1.81293	1.42218	1.51334	1.28207	1.43326	0.681436	1.52784	0.676929	1.31225
ENSMUSG00000043872	Zmym1	27.9312	26.0398	25.6574	26.1928	23.9956	23.5914	23.0874	29.2859	23.8215	27.1025	22.378	25.1755	25.0273	23.5287	21.6617	25.3702
ENSMUSG00000043873	Chil5	0	0	0	0.137857	0	0	0	0	0.118515	0	0	0	0	0.152784	0	0
ENSMUSG00000043880	Or11l3	0	0	0	0	0	0	0	0	0	0	0	0	0	0	0	0
ENSMUSG00000043881	Kbtbd7	3.8088	4.0354	2.38673	5.44535	4.39264	4.2768	3.97616	4.81125	4.50357	3.71456	4.07932	3.86357	4.33641	4.43073	5.83851	4.31168
ENSMUSG00000043885	Slc36a4	17.1769	16.1416	12.3812	14.3371	15.9971	17.659	15.9047	16.3164	16.7106	14.9958	15.3849	13.9587	16.7262	12.6811	17.2617	16.7468
ENSMUSG00000043889	Gm8399	8.00893	10.5332	6.32783	8.39824	7.57762	7.3354	6.93648	7.42606	6.81461	7.36034	7.94535	7.15632	3.96472	6.3665	4.52696	6.99367
ENSMUSG00000043892	Or2ah1	0	0	0	0	0	0	0	0	0	0	0	0	0	0	0	0
ENSMUSG00000043895	S1pr2	4.6303	4.26382	2.68507	2.75714	1.57348	4.00088	5.64359	3.06804	4.44431	3.71456	3.72966	3.6143	3.46913	2.44454	3.21541	2.99943
ENSMUSG00000043897	Vmn2r2	0	0	0	0	0	0	0	0	0	0	0	0	0	0	0	0
ENSMUSG00000043903	Zfp469	0	0	0	0.137857	0	0	0	0	0	0	0	0	0	0	0	0
ENSMUSG00000043909	Trp53bp1	22.5287	21.712	22.7978	22.9766	16.7838	23.6259	24.1994	23.4398	20.5623	26.0019	21.3966	19.9622	22.4044	25.8205	21.0982	25.1102
ENSMUSG00000043911	Or8b55	0	0	0	0	0	0	0	0	0	0	0	0	0	0	0	0
ENSMUSG00000043913	Ccdc60	0	0	0	0	0	0	0.128263	0	0	0	0	0	0	0	0	0
ENSMUSG00000043923	Cenatac	8.58847	10.7357	10.9641	10.4771	9.50645	8.8985	8.85017	10.1106	11.6145	12.1067	11.0724	10.5313	10.5313	8.55589	8.80008	10.8729
ENSMUSG00000043924	Ncmap	0.746823	0	0.298342	0.275714	0.917864	0.413884	0.641317	0.976195	0.71109	0.137576	0.815864	0.498525	0.619487	0.458351	1.01539	0.499905
ENSMUSG00000043925	Or55b4	0	0	0	0	0	0	0	0.139456	0	0	0	0	0	0	0	0
ENSMUSG00000043929	Klhl15	14.1896	14.7711	11.1878	12.9585	11.9322	8.76054	9.61975	10.0409	13.1552	12.2443	12.9373	11.9646	15.4872	12.5283	11.1693	12.3727
ENSMUSG00000043931	Gimap7	10.4555	14.162	16.558	13.2343	7.73628	16.4174	13.0829	11.0171	17.8958	15.9589	22.5528	13.8341	8.79672	18.334	15.3155	10.748
ENSMUSG00000043932	Klri2	0.149365	1.29437	1.64088	0.964998	0.917864	1.10369	0.76958	1.53402	0.23703	1.10061	1.16552	1.184	0.619487	1.45145	1.18463	0.624882
ENSMUSG00000043939	Trem4	0.298729	0	0	0	0	0	0	0	0	0	0	0.124631	0	0	0	0
ENSMUSG00000043940	Wdfy3	0.448094	0.304559	0.447512	0.551427	0.131123	0.689806	0.38479	0.418369	0.23703	0.275153	0.349656	0.623156	0.123897	0.152784	0.338464	0.374929
ENSMUSG00000043943	Naalad2	0	0	0	0	0	0	0	0	0	0	0.116552	0	0	0	0	0
ENSMUSG00000043945	Adam6a	0	0	0	0	0	0	0	0	0	0	0	0	0	0	0	0
ENSMUSG00000043948	Or52b2	0	0	0	0	0	0	0	0	0	0	0	0	0	0	0	0
ENSMUSG00000043953	Ccrl2	0.896188	2.74103	1.19337	2.48142	1.18011	1.24165	1.53916	0.836739	1.42218	2.06365	1.74828	1.37094	0.49559	0.763919	1.18463	1.12479
ENSMUSG00000043962	Thrap3	82.86	96.6334	78.1909	96.799	71.5829	79.3622	89.3675	99.2819	75.8199	99.7429	90.3184	96.1529	76.9812	80.8348	72.1217	96.7729
ENSMUSG00000043964	Orai3	10.1568	13.096	11.9337	11.1664	9.57201	11.3128	12.5698	11.0171	13.0366	16.234	17.0166	11.5907	11.7703	12.0699	14.8924	13.9973
ENSMUSG00000043969	Emx2	0.298729	0.152279	0.149171	0	0.131123	0	0	0	0	0	0.116552	0	0.123897	0	0	0.124976
ENSMUSG00000043972	Opn5	0	0	0	0	0	0	0	0	0	0	0	0	0	0	0	0
ENSMUSG00000043982	Krtap19-4	0	0	0	0	0	0	0	0	0	0	0	0	0	0	0	0
ENSMUSG00000043986	Spata31d1d	0	0	0	0	0	0	0	0	0	0	0	0	0	0	0	0
ENSMUSG00000043987	Cep164	11.2023	16.5984	11.337	14.3371	9.30976	13.1063	14.622	19.1055	12.207	16.9219	11.0724	15.3296	15.2394	14.2089	12.0155	13.4974
ENSMUSG00000043991	Pura	155.19	154.411	151.93	167.979	137.09	143.273	154.172	147.196	147.788	159.657	146.739	152.922	152.022	142.318	149.009	138.974
ENSMUSG00000043993	2900052L18Rik	0	0	0	0	0.131123	0	0.256527	0	0	0.275153	0	0.124631	0	0	0	0
ENSMUSG00000043998	Mgat2	132.636	118.93	130.524	132.343	147.383	133.271	130.059	124.116	146.366	127.533	140.911	142.329	141.243	110.31	116.601	111.979
ENSMUSG00000043999	Gpr75	0	0	0	0	0	0	0.128263	0	0	0	0.116552	0	0	0.152784	0.169232	0
ENSMUSG00000044005	Gls2	5.37713	4.56838	6.116	6.61713	6.1628	5.10457	6.2849	5.85717	6.51832	8.11701	5.24484	5.23451	7.68164	4.27794	7.10775	7.99848
ENSMUSG00000044006	Cilp2	0.149365	0.152279	0	0	0.131123	0.137961	0	0.139456	0.118515	0.412729	0.233104	0.373893	0	0	0.338464	0.374929
ENSMUSG00000044014	Npy5r	0	0	0	0	0	0	0	0	0	0	0	0	0	0	0	0
ENSMUSG00000044017	Adgrd1	0	0	0.149171	0	0	0	0.128263	0	0	0	0	0.124631	0	0	0	0
ENSMUSG00000044018	Mrpl50	89.7681	86.3424	93.1572	98.2919	104.505	86.2258	92.3496	87.0208	97.5378	94.0335	96.9712	98.2093	98.7463	81.7393	88.17	100.231
ENSMUSG00000044022	Pcdhb21	0	0	0	0	0	0	0	0	0.0592575	0	0.058276	0	0	0	0	0
ENSMUSG00000044024	Rell2	1.04555	1.37051	0.596683	0.551427	0.655617	1.37961	1.15437	1.25511	0.948119	1.10061	0.932415	0.872418	0.867282	0.458351	1.18463	1.74967
ENSMUSG00000044025	Or6c75	0	0	0	0	0	0	0	0	0	0	0	0	0	0	0	0
ENSMUSG00000044026	Slc35g1	47.3486	44.161	44.4529	41.6328	57.1698	55.7363	64.1317	51.1805	46.8134	43.7493	47.6697	46.2382	53.9363	37.9668	55.5082	37.6179
ENSMUSG00000044029	Or5k15	0	0	0	0	0	0	0	0	0	0	0	0	0	0	0	0
ENSMUSG00000044030	Irf2bp1	25.6907	26.0398	23.2706	29.3635	25.7002	25.7988	29.3723	27.0546	24.4141	25.8644	27.2732	23.8045	25.0273	21.3897	25.5541	25.4952
ENSMUSG00000044033	Ccdc141	1.04555	0.304559	0.596683	0.620356	0.524494	0.413884	0.513053	0.418369	1.06663	1.23819	1.04897	0.623156	1.48677	0.611135	0.169232	0.499905
ENSMUSG00000044034	Npb	0	0.304559	0	0	0	0	0.128263	0.278913	0	0	0	0	0	0	0.169232	0
ENSMUSG00000044037	Als2cl	13.2935	12.9437	11.6353	11.3043	9.44089	12.2786	11.9285	11.296	14.6959	16.0964	12.8207	13.2109	15.3633	12.0699	11.8463	12.1227
ENSMUSG00000044039	Or4g7	0	0	0	0	0	0	0	0	0	0	0	0	0	0	0	0
ENSMUSG00000044040	Or9q2	0	0	0	0	0	0	0	0	0	0	0	0	0	0	0	0
ENSMUSG00000044041	Krt13	0	0	0	0	0.131123	0	0	0	0	0	0	0	0	0	0	0
ENSMUSG00000044042	Fmn1	0.149365	0.152279	0	0	0	0	0.128263	0.139456	0.47406	0.275153	0.233104	0	0	0.152784	0.169232	0
ENSMUSG00000044043	Pcdhb14	0.0746823	0	0	0	0	0	0.128263	0	0	0	0	0	0	0	0	0
ENSMUSG00000044052	Ccr10	0	0	0	0	0	0	0	0	0	0	0	0	0	0	0	0
ENSMUSG00000044055	Otos	0.746823	0.761397	1.0442	1.10285	1.04899	0.413884	0.76958	0.836739	0.355545	0.825458	1.39862	0.872418	0.867282	1.06949	1.35386	0.749858
ENSMUSG00000044056	Efcab9	0.448094	0.152279	0.149171	0.275714	0.131123	0.137961	0.513053	0.278913	0.47406	0.550306	0.233104	0.373893	0.123897	0.152784	0.338464	0.124976
ENSMUSG00000044058	Mthfr-ps1	0	0	0	0	0	0	0	0	0	0.0687882	0	0	0	0	0	0
ENSMUSG00000044061	Or2w25	0	0	0	0	0	0	0	0	0	0	0	0	0	0	0	0
ENSMUSG00000044062	Plekhd1os	0	0	0	0	0	0	0	0	0	0	0	0	0	0	0	0
ENSMUSG00000044065	Gm9788	0	0	0	0	0	0	0	0	0	0	0	0	0	0	0	0
ENSMUSG00000044066	Cep68	8.81251	9.74588	9.24859	9.09855	8.78527	10.623	8.59364	11.9933	12.3256	12.5195	11.189	11.7153	9.16841	9.93094	11.0001	12.3727
ENSMUSG00000044067	Gpr22	0	0	0	0	0	0	0	0	0	0	0	0	0	0	0	0
ENSMUSG00000044071	Tafa2	0	0	0	0	0	0	0	0	0	0	0	0	0	0	0	0
ENSMUSG00000044072	Eml6	0	0.152279	0	0.172321	0	0	0.128263	0.278913	0.118515	0.137576	0.116552	0	0	0	0	0
ENSMUSG00000044080	S100a1	2.24047	2.74103	2.08839	3.03285	1.83573	3.03515	2.69353	1.67348	3.31842	2.20122	1.63173	2.36799	2.47795	3.20846	2.20002	2.49953
ENSMUSG00000044081	Zfp85os	0.298729	0.152279	0	0.482499	0.131123	0.137961	0.256527	0.697282	0	0.137576	0.116552	0.56084	0.123897	0.305567	0.338464	0.499905
ENSMUSG00000044083	Efcab8	0.149365	0	0.298342	0.275714	0	0	0	0.139456	0	0.275153	0.116552	0	0	0	0	0.124976
ENSMUSG00000044084	Spem2	0	0	0	0	0	0	0	0	0	0	0	0	0	0	0	0
ENSMUSG00000044086	Lmod3	0.149365	0	0.298342	0	0.131123	0	0.128263	0.139456	0.118515	0	0.116552	0	0.123897	0.152784	0.507697	0.124976
ENSMUSG00000044092	C130050O18Rik	0	0	0.149171	0	0	0	0	0	0	0	0.116552	0	0.123897	0	0	0.124976
ENSMUSG00000044098	Rsbn1	55.2649	65.7847	62.8009	63.4142	55.203	53.8049	65.4143	70.7044	53.3317	61.9782	57.1104	61.0693	54.2671	58.3634	61.2621	56.9892
ENSMUSG00000044103	Il36g	0	0.228419	0	0.206785	0	0.137961	0.128263	0	0.414802	0.275153	0.407932	0.186947	0.123897	0	0	0.124976
ENSMUSG00000044106	Or7e174	0	0	0	0	0	0	0	0	0	0	0	0	0	0	0	0
ENSMUSG00000044117	Bmerb1	0	0	0	0	0	0	0	0	0	0.137576	0	0	0	0	0	0
ENSMUSG00000044120	Or56a5	0	0	0	0	0	0	0	0	0	0	0	0	0	0	0	0
ENSMUSG00000044121	5430402E10Rik	0	0	0	0	0	0	0	0	0	0	0	0	0	0	0	0
ENSMUSG00000044122	Proca1	0	0	0	0	0	0	0	0	0	0.137576	0.116552	0	0	0	0	0
ENSMUSG00000044125	9530080O11Rik	0.149365	0	0	0	0.131123	0.137961	0	0.278913	0	0.137576	0.116552	0.124631	0	0	0.169232	0.249953
ENSMUSG00000044134	Pheta1	1.49365	3.04559	1.79005	2.89499	2.36022	2.06942	2.437	1.95239	2.60733	2.06365	3.26345	3.36504	3.34523	4.27794	3.04618	3.74929
ENSMUSG00000044139	Prss53	0	0	0.149171	0.137857	0.131123	0	0	0.0697282	0.0592575	0	0.233104	0	0.123897	0	0	0
ENSMUSG00000044141	E130201H02Rik	0	0	0.123812	0.0689284	0.0327809	0.114508	0.0423269	0.0697282	0.0391099	0	0.058276	0.0623156	0	0	0.0558466	0.166218
ENSMUSG00000044145	1810024B03Rik	7.6176	5.1775	7.45854	6.0657	6.42505	7.17399	7.82406	8.92521	5.45169	6.74124	4.42897	6.97934	6.93826	6.41692	6.09236	5.12403
ENSMUSG00000044147	Arf6	351.828	343.39	378.745	379.796	407.991	392.155	398.771	365.132	393.529	363.958	417.314	397.511	442.066	340.708	378.996	394.175
ENSMUSG00000044148	1810030O07Rik	34.0551	36.2425	36.0993	39.1513	31.0763	37.3875	37.0681	41.1397	38.1914	36.0794	39.5111	41.8761	38.656	35.7514	39.4311	33.8686
ENSMUSG00000044149	Nkrf	23.5996	27.7148	25.5082	23.9871	25.4379	20.5562	24.6266	28.3097	19.0809	23.388	19.5807	22.309	23.5405	21.2369	24.3694	21.3709
ENSMUSG00000044150	Bclaf3	27.1844	24.2124	21.3314	26.7442	22.6844	17.2452	25.0113	25.9389	21.2142	23.5256	20.7462	27.2942	25.2751	27.0427	22.8464	18.6215
ENSMUSG00000044155	Lsm8	243.166	195.222	212.568	239.457	213.207	204.321	203.169	221.806	218.186	232.504	195.108	219.351	220.042	191.285	196.986	215.209
ENSMUSG00000044156	Hepacam2	0.149365	0	0.447512	0.137857	0	0.137961	0	0.278913	0.118515	0.137576	0.699312	0.249262	0	0	0.169232	0
ENSMUSG00000044162	Tnip3	15.5339	19.644	21.6298	23.9871	14.5547	24.0053	18.7264	19.1055	31.4065	33.8438	30.0704	19.4425	16.8501	28.265	23.8617	20.2462
ENSMUSG00000044164	Rnf182	0	0	0.149171	0	0	0	0	0	0	0	0	0	0	0	0	0
ENSMUSG00000044165	Bcl2l15	0.224047	0.0761397	0.447512	0.482499	0.131123	0.344903	0.192395	0	0.0592575	0.412729	0.233104	0	0.123897	0.152784	0	0.249953
ENSMUSG00000044167	Foxo1	66.4673	62.13	67.5744	71.272	58.2188	61.8756	54.5119	57.3166	96.2341	97.8168	76.9243	79.7639	85.2415	77.3086	73.2776	82.6093
ENSMUSG00000044170	Or2y14	0	0	0	0	0	0	0	0	0	0	0	0	0	0	0	0
ENSMUSG00000044172	Ptx4	0	0.152279	0	0	0	0	0	0	0	0	0	0	0	0	0	0
ENSMUSG00000044176	Spink10	0.149365	0	0.298342	0.137857	0.262247	0	0.128263	0.139456	0	0.412729	0.116552	0.124631	0.247795	0.305567	0.507697	0.124976
ENSMUSG00000044177	Wfikkn2	1.19492	1.21823	1.19337	0.964998	1.04899	0.965729	0.513053	0.836739	1.18515	1.78849	0.815864	0.872418	1.11508	0.916702	1.52309	1.37474
ENSMUSG00000044186	Nkx2-6	0	0	0	0	0	0	0	0	0	0	0	0	0	0	0	0
ENSMUSG00000044197	Gpr146	3.88348	5.63434	5.81766	4.68713	4.4582	5.51845	4.10443	4.60206	11.1404	7.97943	8.04208	5.85766	4.7081	5.50021	7.61545	4.7491
ENSMUSG00000044199	S1pr4	8.96188	9.28904	7.45854	6.47927	6.6873	5.93233	7.56754	5.85717	8.88862	6.87882	10.2566	7.35324	6.31877	8.09754	7.78468	7.24863
ENSMUSG00000044201	Cdc25c	2.5392	4.11154	4.02761	3.72214	4.19595	4.41476	4.48922	4.18369	4.62208	3.71456	3.72966	4.23746	4.46031	4.12516	3.72311	3.12441
ENSMUSG00000044205	Or8b57	0	0	0	0	0	0	0	0	0	0	0	0	0	0	0	0
ENSMUSG00000044206	Vsig4	0	0	0	0	0	0	0	0	0	0	0	0	0	0	0	0
ENSMUSG00000044211	Gm7887	1.94174	1.82735	1.41712	2.40147	1.77017	1.86248	2.05221	2.68454	2.25178	2.71713	2.41845	2.64841	2.35405	2.10078	1.60771	2.71823
ENSMUSG00000044213	Or5t9	0	0	0	0	0	0	0	0	0	0	0	0	0	0	0	0
ENSMUSG00000044216	Kcnj4	0	0	0	0	0	0	0	0	0	0	0.116552	0	0	0	0	0
ENSMUSG00000044217	Aqp5	1.94174	1.21823	0.298342	0.964998	0.524494	0.827768	0.897843	0.697282	0.829604	0.687882	0.932415	0.747787	0.619487	0.763919	0.507697	0.499905
ENSMUSG00000044220	Nkx2-3	0	0	0	0	0	0	0	0	0	0	0	0	0	0	0	0
ENSMUSG00000044221	Grsf1	53.8459	59.8458	62.0551	59.692	64.6439	62.0826	65.0295	68.0548	55.702	58.47	60.9567	52.4697	70.4977	64.1692	77.0007	59.3637
ENSMUSG00000044222	Defb13	0	0	0	0	0	0	0	0	0	0	0	0	0	0	0	0
ENSMUSG00000044224	Dnajc21	114.563	130.351	116.95	120.9	111.848	121.337	115.629	123.001	113.893	122.168	106.762	121.141	106.242	97.6288	96.8008	111.854
ENSMUSG00000044227	Krtap20-21	0	0	0	0	0	0	0	0	0	0	0	0	0	0	0	0
ENSMUSG00000044229	Nxpe4	0.298729	0	0.596683	0	0.131123	0	0.128263	0	0.23703	0.275153	0.116552	0.249262	0.123897	0.152784	0	0.124976
ENSMUSG00000044231	Nhlrc1	1.49365	0.152279	0.745854	0.689284	1.44236	0.965729	0.38479	1.39456	1.65921	1.65092	0.815864	0.997049	1.48677	1.22227	2.20002	0.99981
ENSMUSG00000044243	Bhlha9	0	0	0	0	0	0	0	0	0	0	0	0	0	0	0	0
ENSMUSG00000044244	Il20rb	1.19492	1.06596	1.19337	0.551427	0.131123	0.551845	0.76958	1.95239	0.592575	1.10061	1.04897	0.997049	0.99118	1.8334	1.35386	1.12479
ENSMUSG00000044248	Vmn1r45	0	0	0	0	0	0	0	0	0	0	0	0	0	0	0	0
ENSMUSG00000044249	Defb29	0	0	0	0	0	0	0	0	0	0	0	0	0	0	0	0
ENSMUSG00000044250	Pced1b	17.1769	18.5019	19.3176	16.1293	16.7182	16.0725	16.546	19.6634	18.4883	18.7792	17.5993	17.0745	16.4784	16.959	17.0925	18.4965
ENSMUSG00000044252	Osbpl1a	1.49365	1.06596	0.596683	0.413571	0.524494	0.689806	1.02611	1.11565	0.71109	0.825458	0.815864	0.872418	0.247795	1.22227	0.846161	0.499905
ENSMUSG00000044254	Pcsk9	0.149365	1.06596	0.149171	0.413571	0.262247	0.275923	0.38479	0.139456	0.355545	0.412729	0.815864	0.747787	0.371692	0.305567	0.676929	0.624882
ENSMUSG00000044258	Ctla2a	32.9095	19.542	27.3236	30.2141	32.7376	19.5905	27.7908	26.0323	48.9419	24.6716	33.2371	32.8191	31.8825	36.4389	31.731	21.7246
ENSMUSG00000044265	Olfm5	0	0	0	0	0	0	0	0	0	0	0	0	0	0	0	0
ENSMUSG00000044268	Gm4895	1.04555	1.29437	0.596683	1.24071	0.590055	1.44859	0.76958	0.906467	0.829604	0.825458	1.86483	0.872418	0.867282	0.534743	0.761545	0.812346
ENSMUSG00000044276	4933427E11Rik	0	0	0	0.137857	0.262247	0.137961	0	0.139456	0.118515	0.137576	0.349656	0	0.371692	0	0	0.249953
ENSMUSG00000044279	Crb3	0.149365	0.456838	0.298342	0.275714	0.262247	0.275923	0.128263	0.139456	0	0	0.466208	0.498525	0.619487	0.152784	0.338464	0
ENSMUSG00000044285	Ubb-ps	138.806	128.381	140.024	150.684	156.573	116.172	120.842	120.882	208.225	128.097	168.471	152.57	159.183	125.439	124.777	166.485
ENSMUSG00000044286	Or5au1	0	0	0	0	0	0	0.128263	0	0	0	0	0	0	0	0	0
ENSMUSG00000044287	Nrn1l	0.0746823	0.0761397	0	0.206785	0	0	0	0.0697282	0	0.206365	0.116552	0.124631	0.0619487	0	0	0.0624882
ENSMUSG00000044288	Cnr1	0	0	0	0	0	0	0	0	0	0	0	0	0.123897	0	0	0
ENSMUSG00000044292	Or10g7	0	0	0	0	0	0	0	0	0	0	0	0	0	0	0	0
ENSMUSG00000044293	Or6c88	0	0	0	0	0	0	0	0	0	0	0	0	0	0	0	0
ENSMUSG00000044294	Krt84	0	0	0	0	0	0	0	0	0	0	0	0	0	0	0	0
ENSMUSG00000044296	Zfp879	0	0	0.149171	0	0.262247	0	0.128263	0.139456	0.23703	0.137576	0	0	0.123897	0.152784	0.338464	0
ENSMUSG00000044303	Cdkn2a	0.149365	0.152279	0.298342	0.137857	0.262247	0.275923	0.256527	0.557826	0.355545	0.412729	0.233104	0.124631	0.247795	0.305567	0.338464	0.249953
ENSMUSG00000044306	4930500M09Rik	0.448094	0	0	0	0	0	0.128263	0	0.118515	0.137576	0	0.124631	0.123897	0.305567	0.169232	0.249953
ENSMUSG00000044308	Ubr3	19.4174	21.3191	23.569	22.0571	15.9971	20.2113	22.8309	24.4049	16.5921	26.7586	22.378	17.8223	18.089	23.0703	19.2925	19.3713
ENSMUSG00000044309	Apol7c	3.21134	3.12173	2.83425	4.41142	1.90129	2.00044	2.95006	3.76533	3.02213	1.92607	2.38931	3.42736	1.92041	1.06949	3.30003	1.49972
ENSMUSG00000044312	Neurog3	0	0	0	0	0	0	0	0	0	0	0	0	0	0	0	0
ENSMUSG00000044313	Mab21l3	0.298729	0.152279	0	0.137857	0.131123	0.137961	0.256527	0	0.118515	0.137576	0.116552	0.373893	0	0.152784	0	0.124976
ENSMUSG00000044317	Gpr4	0.298729	0	0.298342	0	0	0	0.128263	0	0	0.412729	0.116552	0.373893	0	0.152784	0	0.249953
ENSMUSG00000044320	1700001O22Rik	0.149365	0.609117	0.745854	0.137857	0.39337	0.413884	0.38479	0.278913	0.948119	0.963035	0.233104	0.623156	0.867282	0.763919	0.676929	1.12479
ENSMUSG00000044322	Dsc1	0	0	0	0	0	0	0	0	0	0	0	0	0	0	0	0
ENSMUSG00000044328	Trp53i13	4.33157	4.87294	5.81766	6.20356	5.63831	5.24253	6.41317	6.27554	6.99238	7.5667	6.64346	7.10398	5.45149	5.04186	6.43083	7.62355
ENSMUSG00000044330	Gm9790	56.2731	52.6125	55.8645	53.6608	59.5628	54.2533	49.9265	49.1584	58.8427	54.4803	56.0032	49.5409	53.6166	52.7486	57.412	54.6146
ENSMUSG00000044337	Ackr3	0.298729	0.761397	0.149171	0.137857	0.39337	0.551845	0.256527	0.139456	0.118515	0.412729	0.466208	0.373893	0.123897	0.305567	0.507697	0.499905
ENSMUSG00000044338	Aplnr	0	0	0.149171	0	0	0	0	0	0	0	0	0	0	0	0	0
ENSMUSG00000044339	Alkbh2	14.6377	14.695	15.4392	16.5428	18.3573	16.7623	14.109	11.296	14.9921	11.9691	13.1704	12.837	12.6375	8.86146	17.2617	14.9347
ENSMUSG00000044340	Phlpp1	8.06569	12.1823	8.05522	10.3393	4.32707	7.86379	9.61975	8.08848	11.3774	16.9219	11.6552	10.9675	8.54893	13.5978	13.0309	8.62336
ENSMUSG00000044345	Marveld1	5.67586	4.4161	4.62429	3.17071	4.98269	4.69068	4.10443	4.32315	5.5702	7.84185	4.54553	5.85766	4.08862	3.66681	4.40004	4.12422
ENSMUSG00000044348	Slc25a53	3.28602	2.89331	2.08839	2.20571	1.7046	2.06942	2.69353	1.53402	3.31842	3.43941	3.41847	3.48967	3.09744	2.75011	1.86155	1.87464
ENSMUSG00000044349	Snhg11	0	0	0	0	0	0	0	0	0	0	0	0	0	0	0	0
ENSMUSG00000044350	Lacc1	0.746823	2.43647	1.93922	1.10285	0.786741	1.24165	1.02611	1.67348	0.948119	1.65092	1.16552	1.37094	0.49559	0.916702	1.01539	0.749858
ENSMUSG00000044352	Sowaha	0.149365	0	0	0.137857	0	0	0	0	0.118515	0.137576	0	0	0	0	0	0
ENSMUSG00000044359	P2ry4	0	0	0	0	0	0	0	0	0	0	0	0	0	0	0	0
ENSMUSG00000044361	BC024139	0	0	0	0	0	0	0	0	0	0	0	0	0	0	0	0
ENSMUSG00000044362	Ccdc89	0	0.152279	0	0	0.131123	0.137961	0	0.139456	0	0.412729	0.466208	0.124631	0	0.152784	0.169232	0
ENSMUSG00000044364	Tmem74b	0.149365	0.152279	0	0	0.131123	0.137961	0	0.139456	0.118515	0	0.116552	0.249262	0	0.152784	0.338464	0
ENSMUSG00000044365	Cxxc4	0	0	0	0	0	0	0	0	0	0	0	0	0	0	0	0
ENSMUSG00000044367	Slc16a13	3.28602	4.26382	2.98342	3.17071	3.40921	1.51757	3.07832	3.62587	3.31842	3.98972	2.79725	3.48967	3.96472	4.27794	3.72311	3.49934
ENSMUSG00000044375	Pcare	0	0	0	0	0	0	0	0	0	0	0	0	0	0	0	0
ENSMUSG00000044377	Gm13080	0.149365	0.304559	0	0.206785	0.0655617	0.0689806	0.0641317	0.139456	0.0592575	0.137576	0.058276	0.186947	0.185846	0.229176	0.169232	0.124976
ENSMUSG00000044378	Slc15a5	0	0	0	0	0	0	0	0	0	0	0	0	0	0	0	0
ENSMUSG00000044390	Tigd3	0.896188	0.761397	0.372927	0.89607	0.852302	0.896748	0.577185	0.836739	1.54069	0.619094	0.87414	0.747787	0.557539	0.763919	1.01539	0.68737
ENSMUSG00000044393	Dsg2	0	0	0	0	0	0	0	0	0.23703	0	0	0.124631	0	0	0	0
ENSMUSG00000044400	Sowahd	0	0	0	0	0	0	0	0	0	0	0	0	0	0	0	0
ENSMUSG00000044405	Adig	0	0	0	0	0	0.137961	0	0	0	0.137576	0	0	0	0	0	0
ENSMUSG00000044408	Sptssa	165.944	145.046	154.988	159.431	172.296	149.55	168.346	154.378	154.662	156.012	172.584	152.112	188.324	153.7	145.37	162.469
ENSMUSG00000044424	Gm9493	176.174	190.284	198.433	186.599	212.211	195.88	178.317	167.37	221.325	195.185	203.779	171.554	211.564	216.773	210.256	215.677
ENSMUSG00000044429	Cryga	0	0	0	0	0	0	0	0	0	0	0	0	0	0	0	0
ENSMUSG00000044430	Klk12	0	0	0	0	0	0	0	0	0	0	0	0	0	0	0	0
ENSMUSG00000044433	Camsap3	0.149365	0.152279	0	0	0	0	0	0	0	0.275153	0	0	0.123897	0	0	0
ENSMUSG00000044434	Gm9791	0.448094	0.609117	0.372927	0.344642	0.458932	0.137961	0.320658	0.488098	0.23703	0.0687882	0.466208	0.373893	0.0619487	0.152784	0.169232	0.499905
ENSMUSG00000044441	Or5b94	0	0	0	0	0	0	0	0	0	0	0	0	0	0	0	0
ENSMUSG00000044442	N6amt1	28.678	33.1969	29.1629	27.916	34.7477	25.8443	24.1135	27.194	30.2213	30.8171	30.0319	27.9174	32.4611	24.5982	25.3848	25.7451
ENSMUSG00000044444	Pfn3	0	0	0	0	0	0	0	0	0	0	0	0	0	0	0	0
ENSMUSG00000044447	Dock5	2.83793	4.64452	4.02761	4.54928	3.14696	2.89719	3.8479	4.32315	2.25178	4.95275	4.07932	5.10988	3.09744	5.653	3.38464	4.37417
ENSMUSG00000044452	Zfp507	13.8909	15.8371	13.4254	15.6468	9.57201	13.3822	15.0068	14.2246	11.0219	18.5728	13.6366	17.573	12.8853	14.6672	13.3693	14.9972
ENSMUSG00000044453	Ffar1	1.64301	3.04559	2.38673	3.85999	0.262247	1.10369	1.53916	3.34696	1.06663	1.92607	2.56414	3.36504	0.619487	1.52784	0.338464	1.49972
ENSMUSG00000044454	Or7d11	0	0	0	0	0	0	0	0	0	0	0	0	0	0	0	0
ENSMUSG00000044456	Rin3	15.2352	15.8371	13.127	15.44	10.4899	18.3488	15.6481	14.364	12.5626	17.6098	13.52	12.2139	8.79672	12.2227	12.1847	13.8724
ENSMUSG00000044457	Stk-ps2	0	0	0	0	0	0	0	0	0	0	0	0	0	0	0	0
ENSMUSG00000044461	Shisa2	0	0.152279	0	0.137857	0	0.275923	0.128263	0.139456	0	0.275153	0	0	0.123897	0	0.169232	0.124976
ENSMUSG00000044465	Fhip1b	2.98729	4.11154	3.87844	4.82499	3.01584	2.89719	3.20658	3.62587	5.33317	5.91578	4.77863	4.48672	3.09744	4.43073	3.04618	3.62431
ENSMUSG00000044468	Tent5c	18.5212	28.324	18.9447	17.2321	15.0792	27.7302	23.2157	18.4083	22.8734	29.074	24.2428	14.8311	14.9916	29.7928	26.231	13.4974
ENSMUSG00000044469	Tnfaip8l1	3.13666	3.04559	5.07181	4.96285	4.32707	5.38049	3.71964	2.78913	4.62208	3.57699	4.42897	3.86357	4.58421	3.97238	7.27699	5.62393
ENSMUSG00000044471	Lncpint	2.68856	4.72066	3.13259	3.72214	2.81915	1.65554	1.92395	5.02043	3.43693	4.95275	4.19587	3.73893	1.98236	3.36124	3.04618	2.87445
ENSMUSG00000044475	Ascc1	8.66315	10.355	10.1436	12.4071	11.4077	11.8647	13.3394	11.296	9.95525	11.1437	13.0538	11.7153	10.903	8.40311	11.0001	10.623
ENSMUSG00000044477	Zfand3	22.6287	26.725	25.8065	23.16	28.1915	25.9367	31.7452	27.6124	34.3693	32.8808	29.4876	30.6593	32.647	31.1679	32.408	29.3694
ENSMUSG00000044485	Klk1b11	0	0	0	0	0	0	0	0	0	0	0	0	0.123897	0	0	0
ENSMUSG00000044487	Or12e1	0	0	0	0	0	0	0	0	0	0	0	0	0	0	0	0
ENSMUSG00000044496	2510039O18Rik	58.8497	61.3686	62.1296	65.6199	58.7433	67.0492	61.8229	64.0105	60.7982	62.047	66.6677	61.4432	64.4267	56.3772	59.0621	67.3622
ENSMUSG00000044499	Hs3st5	0	0	0	0	0	0	0	0	0	0	0	0	0	0	0	0
ENSMUSG00000044501	Zfp758	6.27331	4.26382	4.32595	5.37642	5.96612	4.00088	5.64359	5.57826	3.67396	5.43427	5.94415	4.98525	4.08862	5.04186	4.23081	4.12422
ENSMUSG00000044502	Bod1	14.5631	15.0757	13.2762	15.5778	16.0626	13.3822	13.7242	12.063	17.3032	16.7155	18.4152	14.5818	17.7793	13.5214	16.6694	17.2467
ENSMUSG00000044505	Lingo4	2.38983	1.97963	2.83425	2.89499	2.75359	2.20738	2.56527	1.81293	1.30366	2.06365	1.74828	1.93178	2.97354	1.52784	2.36925	1.24976
ENSMUSG00000044515	Gm8385	0.0746823	0	0	0	0	0	0	0	0	0	0	0	0	0	0	0
ENSMUSG00000044518	Foxe3	0	0	0	0	0	0	0	0	0	0	0	0	0	0	0	0
ENSMUSG00000044519	Zfp488	0	0	0	0	0	0	0	0	0	0	0	0	0	0	0	0
ENSMUSG00000044522	A730020M07Rik	0	0	0	0	0	0	0	0	0	0	0	0	0	0	0	0
ENSMUSG00000044526	Znrf4	0	0	0	0	0	0	0	0	0	0	0	0	0	0	0	0
ENSMUSG00000044528	Tram1l1	0	0	0	0.137857	0	0	0	0	0	0	0	0	0	0	0	0
ENSMUSG00000044533	Rps2	1971.02	1756.58	1855.87	2034.32	2240.11	1878.26	1822.03	1851.94	2397.52	1932.15	2120.52	2103.3	2307.89	1918.44	1949.77	2488.6
ENSMUSG00000044534	Ackr2	0	0	0	0	0	0	0	0	0	0	0.233104	0	0	0	0	0
ENSMUSG00000044537	Or6c6b	0	0	0	0	0	0	0	0	0	0	0	0	0	0	0	0
ENSMUSG00000044538	Obox3-ps8	0	0	0	0	0	0	0	0	0	0	0	0	0	0	0	0
ENSMUSG00000044542	Prop1	0	0	0	0	0	0	0	0	0	0	0	0	0	0	0	0
ENSMUSG00000044544	4921513I03Rik	0	0	0	0	0	0	0	0	0	0	0	0	0	0	0	0
ENSMUSG00000044548	Dact1	0.298729	0.304559	0.149171	0.275714	0.524494	0.137961	0.128263	0.139456	0.23703	0	0.815864	0.249262	0.123897	0	0.338464	0
ENSMUSG00000044550	Tceal3	0	0.0502522	0.149171	0	0.131123	0.413884	0.0641317	0	0.23703	0	0.233104	0.124631	0.164784	0.152784	0.169232	0.124976
ENSMUSG00000044551	9930012K11Rik	1.19492	0.456838	0.745854	1.24071	1.18011	1.7935	1.15437	0.976195	1.30366	0.825458	1.39862	1.12168	1.23897	1.37505	0.338464	1.12479
ENSMUSG00000044556	Tex38	0	0	0.149171	0	0	0	0	0	0	0.275153	0	0	0	0	0	0.124976
ENSMUSG00000044560	Or4k52	0	0	0	0	0	0	0	0	0	0	0	0	0	0	0	0
ENSMUSG00000044562	Rasip1	0.896188	0.380698	0.298342	0.275714	0.39337	0.413884	0.513053	0.453234	0.948119	0.687882	0.116552	0.747787	0.123897	0.152784	0.846161	0.499905
ENSMUSG00000044566	Cage1	0.298729	0.152279	0.149171	0.137857	0.262247	0.137961	0.76958	0.557826	0.355545	0.687882	0.58276	0.249262	0.99118	0.458351	0.169232	0.874834
ENSMUSG00000044573	Acp1	93.1408	82.243	84.829	90.7098	89.0761	80.5459	87.6898	91.7861	88.155	89.5966	77.4488	91.0742	96.9708	82.7446	86.6046	81.6408
ENSMUSG00000044574	5031434C07Rik	0	0	0	0	0	0	0	0	0	0	0	0	0	0	0	0
ENSMUSG00000044576	Garem2	0.149365	0	0	0.137857	0	0	0.128263	0	0	0	0.233104	0.249262	0	0	0	0
ENSMUSG00000044581	Spata31h1	0	0	0	0	0	0	0	0	0.118515	0	0	0	0	0	0	0
ENSMUSG00000044583	Tlr7	2.0911	2.74103	2.38673	2.89499	0.786741	1.93146	3.07832	3.62587	1.06663	2.8891	1.74828	1.9941	1.23897	2.59732	1.86155	1.24976
ENSMUSG00000044594	Serpinb3a	0	0	0	0	0	0	0	0	0	0	0	0	0	0	0	0
ENSMUSG00000044595	Dnd1	0.448094	0.456838	0.447512	0.689284	0.39337	0.275923	0.76958	0.418369	0.355545	0.412729	0.233104	0.872418	0.371692	0.305567	0.169232	0
ENSMUSG00000044597	Mycs	0	0	0	0	0	0	0	0	0	0	0	0	0	0	0	0
ENSMUSG00000044600	Smim7	85.8847	69.2871	76.3754	76.7863	78.5429	66.8422	66.6969	68.1942	86.3974	69.4073	87.7053	89.8591	92.3036	72.1139	85.4623	83.6091
ENSMUSG00000044609	Gm9294	34.0178	37.2201	39.2811	40.7601	43.1724	45.8031	45.8323	44.2537	44.9669	38.6934	45.9121	45.4492	48.9494	41.6076	42.8716	49.1682
ENSMUSG00000044617	Zbtb39	6.42268	7.46169	4.32595	6.47927	4.98269	6.0703	8.59364	7.25174	5.92575	7.84185	4.66208	7.6025	5.82318	6.11135	6.43083	7.24863
ENSMUSG00000044624	Gm4922	0	0	0	0	0	0	0	0	0	0	0	0	0	0	0	0
ENSMUSG00000044626	Liph	0	0.456838	0	0.137857	0	0.827768	0.513053	0.278913	0.118515	0.275153	0.116552	0.124631	0.123897	0.152784	0.507697	0.124976
ENSMUSG00000044627	Swi5	183.569	180.603	187.209	191.69	193.407	180.315	175.272	176.622	202.542	176.992	188.406	191.433	206.909	181.202	200.879	208.71
ENSMUSG00000044628	Rnf208	0.149365	0.456838	0.447512	0.275714	0.262247	0.275923	0.38479	0	0.23703	0.412729	0.233104	0.124631	0.247795	0.458351	0.169232	0.499905
ENSMUSG00000044629	Cnrip1	0.896188	1.21823	1.0442	1.24071	0	0.275923	1.53916	1.67348	0.47406	0.963035	0.932415	1.49557	0.99118	1.06949	1.01539	0.749858
ENSMUSG00000044633	B530045E10Rik	0	0	0	0	0	0	0	0	0	0	0	0	0	0	0	0
ENSMUSG00000044636	Csrnp2	2.5392	3.35015	2.5359	2.20571	2.36022	2.62126	2.05221	2.37076	2.96287	3.16426	1.86483	2.99115	3.96472	2.90289	2.87695	2.37455
ENSMUSG00000044639	Gm11507	0	0	0	0	0.0655617	0	0	0	0	0	0	0	0	0	0	0
ENSMUSG00000044641	Pard6b	3.13666	4.4161	4.17678	5.65213	4.58932	3.31107	3.8479	4.46261	4.50357	5.36548	3.96277	6.10693	5.0798	5.34743	4.56927	5.249
ENSMUSG00000044645	Gm7334	1.86706	1.52279	2.38673	1.72321	2.2291	1.58655	1.73155	1.18538	1.89624	1.37576	1.80656	2.18105	2.2921	1.45145	1.69232	2.49953
ENSMUSG00000044646	Zbtb7c	0	0	0.149171	0	0	0	0.128263	0	0	0	0.349656	0	0.123897	0	0	0
ENSMUSG00000044647	Csrnp3	0	0	0	0	0	0	0	0	0	0	0	0	0	0.0763919	0	0
ENSMUSG00000044649	Krtap4-2	0	0	0	0	0	0	0	0	0	0	0	0	0	0	0	0
ENSMUSG00000044664	Prss42	0.149365	0	0	0	0	0	0	0	0	0	0	0	0	0	0	0
ENSMUSG00000044667	Plppr4	0	0	0.149171	0	0.174394	0.137961	0	0	0	0	0.116552	0	0.123897	0	0	0
ENSMUSG00000044674	Fzd1	0.298729	0.304559	0.149171	0.275714	0.131123	0.413884	0.256527	0.278913	0.118515	0.137576	0.116552	0.373893	0.123897	0.305567	0.507697	0.249953
ENSMUSG00000044676	Zfp612	0.298729	0.152279	0	0.137857	0.262247	0.137961	0.38479	0.139456	0	0.137576	0.233104	0.124631	0.49559	0.152784	0.507697	0.124976
ENSMUSG00000044678	Ly6k	4.92903	11.2687	8.80108	12.8207	5.24494	14.348	9.87627	12.83	8.7701	11.9691	12.1214	11.0922	5.32759	10.8476	7.61545	9.74815
ENSMUSG00000044681	Cnpy1	0	0	0	0	0	0	0	0	0	0	0	0	0	0	0	0
ENSMUSG00000044689	Gm13749	0	0	0	0	0	0	0	0	0	0	0	0	0	0	0	0
ENSMUSG00000044694	2010007H06Rik	0.597459	2.43647	2.5359	1.93	1.57348	1.51757	2.56527	3.2075	0.948119	1.37576	1.39862	1.74484	1.11508	2.44454	0.846161	1.37474
ENSMUSG00000044697	Gm5479	0	0.0380698	0.0372927	0.0344642	0.0327809	0.0800175	0.106459	0.0808848	0.0296287	0.0454002	0.0676001	0.0934734	0.0929231	0.114588	0.0846161	0.124976
ENSMUSG00000044700	Tmem201	22.2553	21.4714	18.6463	21.6435	18.095	18.9007	17.3155	22.8709	18.7254	24.6262	21.329	23.306	22.0537	16.8062	19.1232	22.4957
ENSMUSG00000044701	Il27	0.746823	1.37051	0.596683	0.413571	0.524494	1.24165	0.641317	0.278913	0.71109	0.412729	1.16552	0.436209	0.123897	0.611135	0.507697	0.249953
ENSMUSG00000044702	Palb2	14.9365	14.6188	12.6795	15.0264	11.67	11.4508	15.5199	12.9695	13.6292	16.9219	14.8021	15.7035	16.4784	12.8338	11.1693	15.997
ENSMUSG00000044703	Phf11a	0.149365	0.761397	0.571324	0.89607	0.305518	1.2182	0.683643	0.673575	0.0391099	1.14601	0.446394	0.685471	0	0.305567	0.732776	0.499905
ENSMUSG00000044705	Or52e18	0	0	0	0	0	0	0	0	0	0	0	0	0	0	0	0
ENSMUSG00000044707	Ccnjl	0.149365	0.152279	0.298342	0.551427	0.524494	0.137961	0	0.418369	0.47406	0.550306	0.58276	0.249262	0.371692	0.611135	0.507697	0.124976
ENSMUSG00000044708	Kcnj10	0	0	0	0.275714	0.131123	0	0	0.139456	0.118515	0	0.116552	0.249262	0.247795	0	0	0.124976
ENSMUSG00000044709	Gemin7	42.4196	46.5975	47.2126	39.0135	50.2203	36.9736	45.0204	34.3063	44.6801	38.9341	43.3573	41.8761	45.904	42.1683	42.985	45.7413
ENSMUSG00000044712	Slc38a6	1.64301	1.52279	1.93922	1.65428	1.57348	1.65554	1.92395	2.92859	2.31104	2.61395	1.98138	1.6202	2.35405	2.13897	1.52309	2.49953
ENSMUSG00000044715	Gskip	20.1642	21.1668	19.6905	18.0592	17.3083	19.5905	18.983	20.9185	19.0809	18.7104	18.2987	19.6917	20.567	21.3897	21.3233	18.8714
ENSMUSG00000044716	Dok7	0	0	0	0	0	0	0	0	0	0	0	0.124631	0	0.152784	0	0
ENSMUSG00000044719	E230025N22Rik	0	0.152279	0	0	0	0	0	0	0	0	0	0	0	0	0	0
ENSMUSG00000044724	Gpr152	0	0	0	0.275714	0	0	0	0	0	0	0	0	0	0	0.169232	0.124976
ENSMUSG00000044726	Erich5	0	0	0	0	0	0	0	0	0	0	0	0	0	0	0	0
ENSMUSG00000044730	Airim	3.43539	3.50243	2.98342	3.44642	3.80258	2.89719	3.33485	4.18369	3.67396	5.2279	3.49656	4.98525	3.71692	4.27794	3.21541	3.49934
ENSMUSG00000044734	Serpinb1a	3.73412	8.07081	6.86186	7.58213	4.85157	7.44991	10.2611	6.97282	4.26654	4.54002	6.76001	7.97639	2.60185	4.12516	4.40004	3.24938
ENSMUSG00000044737	Klk14	0	0	0.149171	0	0	0	0	0	0	0	0	0	0	0	0	0
ENSMUSG00000044743	Defb10	0	0	0	0	0	0	0	0	0	0	0	0	0	0	0	0
ENSMUSG00000044748	Defb1	0	0	0	0	0	0	0	0	0	0	0	0	0	0	0	0
ENSMUSG00000044749	Abca6	0	0	0	0	0	0	0	0	0	0	0	0	0	0	0	0
ENSMUSG00000044751	Atp5pb-ps	9.68331	7.84239	9.47235	9.30534	11.0144	8.18524	7.75993	7.11228	10.3701	6.12215	10.8976	9.53428	9.41621	6.95166	9.05392	10.1231
ENSMUSG00000044757	Gm6430	3.98355	5.24146	4.09026	4.43486	3.28858	3.03515	3.59137	3.2075	2.63696	4.16169	3.66206	3.82244	2.32308	2.8265	2.70772	3.44685
ENSMUSG00000044763	Trmt10c	70.3507	58.1707	58.6241	63.9656	75.1337	65.8075	64.773	71.8201	50.8429	63.1476	61.5394	64.0604	77.9935	62.183	71.0775	58.4889
ENSMUSG00000044768	Macir	23.3756	27.4103	31.1021	25.5724	24.9135	28.42	34.1822	28.3794	27.1992	27.7216	30.5949	31.9679	26.3282	27.7303	28.9387	27.8072
ENSMUSG00000044770	Scml4	0.896188	0.913676	2.68507	1.93	1.31123	1.65554	1.79569	2.51022	4.62208	4.26487	4.07932	3.24041	2.23015	4.7363	3.55388	3.62431
ENSMUSG00000044772	Sntn	0	0	0	0	0	0	0	0	0	0	0	0	0	0	0	0
ENSMUSG00000044783	Hjurp	37.1171	42.0291	37.4419	42.391	24.979	34.6973	40.1464	43.5802	30.1028	37.6271	31.3525	35.3952	30.2929	33.4596	33.8464	37.9928
ENSMUSG00000044786	Zfp36	49.5891	59.2367	59.0716	56.2456	46.1554	60.703	68.2361	71.5412	67.198	64.4312	56.9939	71.6629	60.2142	72.5723	67.016	57.3016
ENSMUSG00000044787	Spata32	0.149365	0.304559	0	0.137857	0.262247	0.137961	0.256527	0.278913	0.118515	0.137576	0	0.124631	0	0	0	0
ENSMUSG00000044788	Fads6	5.97459	4.11154	3.72927	5.23856	3.80258	3.72495	4.87401	7.25174	2.84436	6.05336	3.7588	4.23746	5.69928	3.05567	3.21541	5.37398
ENSMUSG00000044791	Setd2	43.3904	52.8409	48.8534	48.3878	36.4523	39.181	38.7355	55.7129	46.1616	58.5388	52.2153	53.6537	34.3815	46.9046	32.6618	51.5527
ENSMUSG00000044792	Isca1	59.4964	60.5569	56.0256	53.6608	53.64	58.0237	59.1512	59.6176	55.9687	60.4882	54.3715	55.315	62.3923	61.8392	65.1256	58.3539
ENSMUSG00000044795	Cyb5d1	0.896188	0.609117	0.96961	0.689284	0.262247	0.689806	0.513053	1.04592	0.23703	0.825458	0.641036	0.436209	0.247795	0.916702	0.0846161	0.68737
ENSMUSG00000044798	Or8b56	0	0	0	0	0	0	0	0	0	0	0	0	0	0	0	0
ENSMUSG00000044801	Or13c7d	0	0	0	0	0	0	0	0	0	0	0	0	0	0	0	0
ENSMUSG00000044807	Zfp354c	0.896188	1.52279	1.79005	0.964998	1.31123	0.827768	1.4109	0.836739	1.18515	2.06365	1.86483	2.74189	0.867282	1.06949	0.507697	1.24976
ENSMUSG00000044811	Cd300c2	0.448094	0.609117	0.447512	0.137857	0.786741	0.137961	0.38479	0.278913	0.23703	0.275153	0.116552	0.373893	0.371692	0.611135	0.338464	0.124976
ENSMUSG00000044813	Shb	1.19492	0.913676	1.49171	0.275714	1.31123	1.24165	0.897843	0.697282	0.829604	0.963035	1.16552	1.6202	0.99118	1.22227	0.846161	1.62469
ENSMUSG00000044814	Or55b3	0	0	0	0	0	0	0	0.139456	0.118515	0	0	0	0	0	0	0
ENSMUSG00000044816	D630023F18Rik	0.149365	0	0	0.137857	0	0.482864	0	0	0.118515	0.137576	0	0	0	0	0	0.0624882
ENSMUSG00000044819	Oxgr1	0	0	0	0	0	0	0	0	0	0	0	0	0	0	0	0
ENSMUSG00000044820	AY074887	0	0.304559	0.149171	0.275714	0	0	0.128263	0	0.177772	0	0	0.124631	0.123897	0	0	0.374929
ENSMUSG00000044824	Or55b10	0	0	0	0	0	0.137961	0	0	0	0	0.116552	0	0.123897	0	0	0.124976
ENSMUSG00000044827	Tlr1	4.18221	6.70029	5.51932	5.30749	5.57275	6.0703	6.41317	6.20581	6.69609	8.80489	8.10036	7.04166	4.46031	8.32671	7.78468	5.49896
ENSMUSG00000044835	Ankrd45	0	0	0	0	0	0	0	0	0	0	0	0	0	0	0	0
ENSMUSG00000044847	Lsm11	23.1515	22.1566	25.359	22.8842	28.4538	25.1779	24.5406	25.6949	27.7621	22.0122	23.9514	26.2972	26.1213	23.987	30.631	26.62
ENSMUSG00000044854	1700056E22Rik	0.448094	0.304559	0.447512	1.37857	0.655617	0.275923	0.38479	1.39456	0.47406	1.23819	0.815864	0.249262	0.99118	0.305567	0.169232	0.499905
ENSMUSG00000044857	Lemd2	10.4555	11.8778	9.6961	11.0285	11.8011	11.0369	11.0306	16.177	12.9181	15.6837	12.7042	13.5848	13.3809	11.0004	12.1847	13.6224
ENSMUSG00000044860	Gm1123	0.149365	0.152279	0.149171	0.137857	0.262247	0	0	0	0.355545	0.137576	0.233104	0.373893	0.49559	0.305567	0.169232	0.124976
ENSMUSG00000044863	Defb36	0	0	0	0	0	0	0	0	0	0	0	0	0	0	0	0
ENSMUSG00000044864	Ankrd50	9.7087	9.44132	7.30937	10.4771	8.26078	9.38137	9.87627	9.20413	14.3403	9.21762	8.39174	10.3444	13.1331	9.62538	9.9847	10.8729
ENSMUSG00000044867	Gimap1os	11.5011	14.3143	17.7513	14.6128	12.1945	14.8998	12.0568	12.9695	21.3327	22.5625	23.5435	17.6976	13.257	13.1394	15.7386	10.748
ENSMUSG00000044876	Zfp444	16.1314	17.2076	16.8563	15.8535	16.5216	17.8425	17.5721	17.1531	15.644	17.0595	15.7345	14.5818	12.7614	14.5908	20.8156	15.997
ENSMUSG00000044881	Coa4	17.4757	15.0757	17.6022	15.5778	18.7507	10.8989	15.1351	15.0613	18.2513	13.6201	19.6973	16.5759	21.1865	14.5145	12.8617	20.3711
ENSMUSG00000044894	Uqcrq	571.096	562.215	598.622	577.345	762.811	683.46	630.799	549.947	624.396	585.112	619.823	587.262	726.597	635.733	771.107	702.804
ENSMUSG00000044897	Or6c74	0	0	0	0	0	0	0	0	0	0	0	0	0	0	0	0
ENSMUSG00000044899	Or52h2	0	0	0	0	0	0	0	0	0	0	0	0	0	0	0	0
ENSMUSG00000044903	Psg22	0	0	0	0	0	0	0	0	0	0	0	0	0	0	0	0
ENSMUSG00000044906	4930503L19Rik	24.9439	24.9738	19.5414	26.0549	24.1267	25.9367	22.8309	24.4049	26.9621	29.5789	22.2614	24.677	27.6911	24.2926	25.0464	26.12
ENSMUSG00000044912	Syt16	0	0	0	0	0	0.137961	0	0	0	0	0	0	0	0	0	0
ENSMUSG00000044916	Frey1	0.149365	0	0.149171	0	0.131123	0.413884	0	0	0.118515	0.137576	0	0	0.123897	0	0.169232	0
ENSMUSG00000044921	Rassf9	0	0	0	0	0	0	0	0	0	0	0	0	0.123897	0	0	0
ENSMUSG00000044923	Or5m5	0	0	0	0	0	0	0	0	0	0	0	0	0	0	0	0
ENSMUSG00000044927	H1f10	0.298729	0.609117	0.745854	0.413571	0.39337	0.137961	0.256527	0.697282	0.23703	0.963035	0.699312	0.623156	0.371692	0.763919	0.676929	0.624882
ENSMUSG00000044933	Sstr3	0	0	0	0	0	0	0	0	0	0	0	0	0	0	0	0
ENSMUSG00000044934	Zfp367	49.4397	50.8613	51.7623	51.007	48.7779	57.3919	57.6544	60.9425	49.0652	58.0572	52.6232	48.7308	60.2142	56.0716	59.3159	54.6146
ENSMUSG00000044937	Ttc41	0.149365	0.304559	0.298342	0.275714	0.39337	0.413884	0.38479	0.139456	0.355545	0.137576	0.349656	0	0.123897	0.152784	0.338464	0.124976
ENSMUSG00000044938	Klhl31	0	0	0.0492264	0	0	0	0	0	0	0	0	0	0	0	0	0
ENSMUSG00000044948	Cfap43	0.149365	0.0502522	0.0492264	0	0.0655617	0.206942	0.128263	0.557826	0.355545	0.0454002	0.116552	0	0.247795	0.152784	0	0
ENSMUSG00000044949	Ubtd2	2.0911	1.97963	2.68507	1.93	2.88472	2.20738	2.69353	2.37076	2.60733	3.16426	3.26345	2.74189	4.832	3.66681	3.04618	4.24919
ENSMUSG00000044950	Pwwp2a	25.8401	25.2784	26.0303	30.9489	21.4387	23.8673	25.0113	33.9577	26.5473	30.2668	22.6111	33.3388	22.7971	28.7233	24.1156	23.9954
ENSMUSG00000044951	Mylk4	0	0	0	0	0	0	0	0	0	0	0	0	0	0	0	0
ENSMUSG00000044952	Kctd21	0.448094	0.152279	0.596683	0	0.262247	0.137961	0.38479	0.836739	0.355545	0.137576	0.233104	0.249262	0.247795	0.763919	0.169232	0.124976
ENSMUSG00000044957	Pp2d1	0.149365	0.178167	0.0492264	0.206785	0.196685	0.092434	0.298854	0.0697282	0.177772	0.0454002	0.136366	0.311578	0.0408862	0	0.198002	0.0624882
ENSMUSG00000044966	Fbxo48	1.49365	1.52279	1.79005	2.61928	1.44236	1.51757	1.28263	1.53402	1.65921	1.78849	1.63173	1.86947	1.85846	1.52784	1.18463	0.99981
ENSMUSG00000044968	Napepld	2.68856	2.58875	1.79005	1.93	2.36022	2.62126	3.33485	1.39456	2.60733	3.30183	3.61311	4.11283	4.08862	3.05567	3.21541	3.87427
ENSMUSG00000044976	Wdr72	0	0	0	0	0	0	0	0	0	0	0	0	0	0	0	0
ENSMUSG00000044982	Sft2d3	7.91633	7.00485	8.80108	5.51427	7.34291	5.79437	5.77185	9.06467	9.00713	7.29155	7.34277	8.47492	8.67282	8.25032	6.93852	11.1229
ENSMUSG00000044985	Or2b4	0	0	0	0	0	0	0	0	0	0	0	0	0	0	0	0
ENSMUSG00000044986	Tst	1.49365	1.97963	1.34254	1.24071	1.31123	1.65554	1.4109	1.25511	1.89624	1.51334	0.815864	2.24336	1.73456	1.22227	2.03079	1.24976
ENSMUSG00000044988	Ucn3	0	0	0	0	0	0	0	0	0	0	0	0	0	0	0	0
ENSMUSG00000044991	Shld1	6.12395	6.54801	7.90605	5.37642	8.26078	8.41564	6.41317	6.13609	12.4441	10.0431	9.32415	5.6084	9.41621	12.2227	11.1693	9.74815
ENSMUSG00000044994	Or4d10c	0	0	0	0	0	0	0	0	0	0	0	0	0	0	0	0
ENSMUSG00000044997	E130304I02Rik	0	0	0	0	0	0	0	0	0	0	0	0	0	0	0	0
ENSMUSG00000045004	Spata21	0	0.152279	0	0	0	0	0	0	0	0	0	0	0	0	0	0
ENSMUSG00000045005	Fzd5	5.37713	3.04559	3.5801	6.0657	5.37606	3.03515	4.48922	3.76533	5.21466	4.6776	4.19587	5.6084	5.94708	4.58351	5.41543	5.249
ENSMUSG00000045007	Tubg2	0.298729	0.304559	0.298342	0.482499	0.131123	0.517355	0.256527	0.697282	0.296287	0.137576	0.524484	0.124631	0.805334	0.229176	0.169232	0.312441
ENSMUSG00000045009	Prrt3	0	0	0	0	0.131123	0	0	0	0	0	0	0	0	0.152784	0	0
ENSMUSG00000045010	Gm4779	0	0	0	0	0	0.0689806	0	0	0	0	0	0	0	0	0	0
ENSMUSG00000045013	Or6b6	0	0	0	0	0	0	0	0	0	0	0	0	0	0	0	0
ENSMUSG00000045019	Acer1	0	0	0	0	0	0	0	0	0	0	0	0	0	0	0	0
ENSMUSG00000045022	H2bl1	0	0	0	0	0	0	0	0	0	0	0	0	0	0	0	0
ENSMUSG00000045027	Prss22	0	0	0	0	0	0	0	0.139456	0	0	0	0	0	0	0	0
ENSMUSG00000045030	Or5b95	0	0	0	0	0	0	0	0	0	0	0	0	0	0	0	0
ENSMUSG00000045031	Cetn4	16.0567	16.2939	16.3342	13.9925	16.0626	16.1415	13.8524	17.2229	20.7994	18.9855	21.2125	20.6265	18.0271	16.577	14.8924	18.7464
ENSMUSG00000045034	Ankrd34b	0.149365	0	0.298342	0.275714	0	0.413884	0	0.139456	0	0.137576	0.233104	0.249262	0.123897	0.152784	0	0
ENSMUSG00000045036	Tmem232	0	0	0	0	0	0	0	0	0	0	0	0	0	0	0	0
ENSMUSG00000045038	Prkce	12.8454	13.096	13.8729	12.7518	8.65415	12.4855	13.9807	14.6429	10.1923	18.6416	14.6855	14.7065	11.8942	16.1187	12.8617	12.3727
ENSMUSG00000045039	Megf8	0.298729	1.06596	0.447512	0.827141	0.524494	0.413884	0.256527	0.139456	0.23703	0.550306	0.116552	0.498525	0.743385	0.458351	0.676929	0.249953
ENSMUSG00000045045	Lrfn4	2.38983	3.35015	3.43093	4.68713	2.88472	3.72495	3.8479	3.76533	1.65921	4.40244	3.49656	2.24336	2.84964	4.7363	4.06157	5.12403
ENSMUSG00000045048	Gm9795	0	0.0761397	0.149171	0.0689284	0	0	0	0	0.177772	0.0687882	0.058276	0.0623156	0	0	0	0
ENSMUSG00000045052	Prlhr	0	0	0	0	0	0	0	0	0	0	0	0	0	0	0	0
ENSMUSG00000045053	Kcng3	0.149365	0	0	0	0	0	0	0	0	0	0	0	0	0	0	0.374929
ENSMUSG00000045055	Rpsa-ps2	23.7983	26.5606	23.8793	26.6519	24.8374	23.6369	25.3423	22.6617	19.1603	25.0155	23.5435	23.2649	17.8313	21.0582	22.8464	28.4109
ENSMUSG00000045062	Pcdhb7	0	0	0	0	0	0	0	0	0.118515	0	0	0	0	0	0	0
ENSMUSG00000045064	Zc2hc1c	0	0	0	0	0	0	0	0	0	0.137576	0	0	0	0.152784	0	0
ENSMUSG00000045065	9930022D16Rik	0.149365	0.152279	0	0.137857	0.262247	0.137961	0	0	0	0.137576	0.116552	0	0.123897	0.458351	0	0.124976
ENSMUSG00000045071	E130308A19Rik	10.3062	11.2687	12.0828	12.6828	10.2276	11.4508	12.2491	10.3198	12.6811	14.5831	12.4711	14.7688	13.7526	13.2922	13.2001	12.2477
ENSMUSG00000045078	Rnf216	20.463	20.4054	18.348	20.8164	10.5554	18.6248	18.2134	23.4287	14.9329	28.6847	20.28	23.0568	17.8412	23.2231	21.6617	17.4967
ENSMUSG00000045083	Lingo2	0	0	0	0	0	0	0	0	0	0	0	0	0	0	0	0
ENSMUSG00000045087	S1pr5	0	0	0	0	0	0.137961	0.128263	0	0	0	0.116552	0.124631	0	0.152784	0	0.124976
ENSMUSG00000045091	Aqp12	0	0	0	0	0	0	0	0	0	0	0	0	0	0	0	0
ENSMUSG00000045092	S1pr1	6.27331	9.89816	9.39776	7.44427	8.78527	8.13971	7.95233	7.11228	19.9105	14.8583	12.1214	12.837	7.30995	11.7643	11.677	7.99848
ENSMUSG00000045094	Arhgef37	0	0	0	0	0	0	0	0	0.118515	0.137576	0	0	0	0	0	0
ENSMUSG00000045095	Magi1	0	0	0	0.137857	0.262247	0	0	0	0.23703	0	0.116552	0	0	0.305567	0.169232	0
ENSMUSG00000045098	Kmt5b	23.4502	24.9738	22.9723	26.0549	20.8486	17.1072	23.7287	25.9738	22.2808	30.542	25.0587	24.1784	18.2129	21.8481	19.9694	24.6203
ENSMUSG00000045100	Slc25a26	11.3517	11.7255	9.6961	9.64998	10.2276	7.17399	8.33711	9.06467	8.7701	7.84185	9.44071	11.5907	10.7791	7.79197	8.46161	7.62355
ENSMUSG00000045102	Poln	0.597459	0.761397	0.522098	0.413571	0.327809	0.344903	0.128263	0.278913	0.296287	0.412729	0.466208	0.373893	0.123897	0.152784	0	0.374929
ENSMUSG00000045103	Dmd	0	0	0.149171	0.275714	0.131123	0.275923	0.128263	0	0.355545	0.412729	0.116552	0.249262	0.247795	0.458351	0.338464	0.249953
ENSMUSG00000045104	Ldhb-ps	0.597459	0.380698	0.671269	1.17178	0.655617	0.482864	0.513053	0.278913	0.770347	0.550306	1.10724	0.498525	0.371692	0.152784	0.0846161	0.99981
ENSMUSG00000045106	Ccdc73	1.04555	1.52279	1.64088	0.689284	0.983426	1.24165	0.256527	1.11565	1.42218	1.23819	1.16552	0.872418	0.743385	1.68062	1.43847	1.0623
ENSMUSG00000045107	Saysd1	14.1896	12.4869	12.9033	11.0285	18.2262	11.4508	12.6981	10.3198	13.807	9.76792	15.0935	12.9616	17.7173	11.4588	11.0001	14.6222
ENSMUSG00000045109	Krtap4-7	0	0	0	0	0	0	0	0	0	0	0	0	0	0	0	0
ENSMUSG00000045111	Taar6	0	0	0	0	0	0	0	0	0	0	0	0	0	0	0	0
ENSMUSG00000045114	Prrt2	0.0746823	0.304559	0.0745854	0.137857	0	0.0689806	0.0641317	0.244049	0	0.206365	0.233104	0.186947	0.0619487	0.152784	0	0
ENSMUSG00000045126	Or5b12b	0	0	0	0	0	0	0	0	0	0	0	0	0	0	0	0
ENSMUSG00000045128	Rpl18a	1279.26	1349.58	1333.55	1387.47	1301.75	1447.94	1392.78	1348.51	1296.85	1347.97	1306.66	1319.54	1162.94	1404.66	1484.41	1443.41
ENSMUSG00000045132	Or51v14	0	0	0	0	0	0	0	0	0	0	0	0	0	0	0	0
ENSMUSG00000045136	Tubb2b	2.76325	1.52279	3.65468	3.2162	3.51804	5.15009	3.8697	4.62577	3.4073	3.60037	4.66208	4.50791	3.81976	5.29701	5.07697	4.20795
ENSMUSG00000045140	Pigw	12.0985	10.2027	10.2928	11.4421	10.4899	10.623	10.9024	10.0409	8.53307	10.0431	12.3545	11.5907	12.7614	11.306	15.7386	11.9977
ENSMUSG00000045148	Or4c12b	0	0	0	0	0	0	0	0	0	0	0	0	0	0	0	0
ENSMUSG00000045150	Or5d35	0	0	0	0	0	0	0	0	0	0	0	0	0	0	0	0
ENSMUSG00000045160	Bola3	100.249	95.8096	94.9472	107.804	99.2604	86.6852	93.7387	90.2744	109.626	88.1631	104.217	96.3611	99.4686	83.3176	96.5182	104.814
ENSMUSG00000045165	AI467606	26.2882	26.8012	29.2375	27.7092	25.0446	24.971	26.294	23.2892	35.7915	31.0923	34.2663	32.2795	27.1335	23.5287	25.8925	33.4936
ENSMUSG00000045174	Amer3	0.149365	0	0	0	0	0	0	0	0	0	0	0	0	0	0	0
ENSMUSG00000045176	Borcs6	5.37713	5.78662	6.56352	6.0657	6.1628	8.00175	7.56754	6.55445	7.1109	8.66731	7.34277	6.23156	6.56657	5.34743	6.26159	6.99867
ENSMUSG00000045178	4933411O13Rik	0	0	0	0	0	0	0	0	0	0	0	0	0	0	0	0
ENSMUSG00000045179	Sox3	0	0	0	0	0	0	0	0	0	0	0	0	0	0	0	0
ENSMUSG00000045180	Shroom2	0	0	0	0	0	0	0	0.139456	0	0	0.116552	0.124631	0	0	0.169232	0
ENSMUSG00000045193	Cirbp	22.2553	20.2532	22.2264	20.265	15.6037	16.5554	20.2656	19.6634	28.6806	28.0656	32.4014	26.7957	26.3902	26.7372	25.8925	26.7449
ENSMUSG00000045201	Lrrc3b	0	0.152279	0	0	0	0	0	0	0	0	0.174828	0	0	0	0	0
ENSMUSG00000045202	Or2g1	0	0	0	0	0	0	0	0	0	0	0	0	0	0	0	0
ENSMUSG00000045204	Or7g20	0	0	0	0	0	0	0	0	0	0	0	0	0	0	0	0
ENSMUSG00000045205	Dpy19l4	13.4428	11.1164	10.2928	11.58	11.1455	16.0035	11.8002	14.2246	14.8144	17.6098	13.0538	14.3326	19.6997	16.1951	15.7386	14.2473
ENSMUSG00000045210	Vcpip1	32.1134	31.065	27.7458	29.3635	29.8961	28.42	29.7571	29.5648	29.0362	40.0347	29.8956	35.0214	29.8593	31.3971	29.6156	32.2439
ENSMUSG00000045211	Nudt18	2.98729	3.04559	2.98342	3.17071	3.80258	4.69068	2.95006	2.37076	4.14802	3.85214	4.19587	2.99115	5.57539	3.97238	3.72311	4.37417
ENSMUSG00000045215	Asxl3	0	0	0	0	0	0	0	0	0	0	0.116552	0	0	0	0	0
ENSMUSG00000045216	Hs6st1	17.3263	17.0553	14.4696	18.335	17.4394	18.0729	16.0329	18.4083	13.0366	17.8849	15.0352	18.3208	17.2217	15.7367	17.9386	17.7466
ENSMUSG00000045225	Or5w19	0	0	0	0	0	0	0	0	0	0	0	0	0	0	0	0
ENSMUSG00000045231	BC106179	0.597459	0	0.149171	0.137857	0.131123	0.275923	0.256527	0.139456	0.23703	0.550306	0.349656	0.249262	0.619487	0.152784	0.676929	0.374929
ENSMUSG00000045232	Rln3	0	0	0.149171	0	0	0	0	0.139456	0	0	0.116552	0.249262	0	0	0	0
ENSMUSG00000045236	Krtap5-4	0	0	0	0	0	0	0	0	0	0	0	0	0	0	0	0
ENSMUSG00000045237	Eola1	12.92	12.4108	16.558	13.441	13.7024	12.9684	13.4035	12.6208	16.0588	15.7525	16.9	15.5789	17.3456	12.1463	14.9771	14.1223
ENSMUSG00000045238	A730035I17Rik	0	0	0	0	0	0	0	0	0	0	0	0	0	0	0	0
ENSMUSG00000045246	Kcng4	0	0	0	0	0	0	0	0	0	0	0	0	0	0	0	0
ENSMUSG00000045248	Med26	23.749	19.9486	19.6905	18.8864	19.9308	23.1775	22.5743	22.313	20.1475	18.848	18.1821	20.0656	21.806	18.9452	26.0618	23.6205
ENSMUSG00000045251	Zfp688	3.88348	3.6547	3.72927	4.27356	3.9337	3.44903	3.59137	5.02043	6.28129	5.64063	6.17725	6.60545	5.82318	3.97238	4.40004	6.37379
ENSMUSG00000045252	Zfp574	24.4958	24.9738	24.1657	23.7114	24.1267	25.2469	29.5006	26.9151	24.6511	26.6898	22.7276	27.1696	25.1512	22.612	24.5387	27.4948
ENSMUSG00000045257	Morn2	2.5392	1.21823	1.49171	2.06785	1.83573	1.93146	0.76958	1.39456	1.54069	1.78849	1.28207	2.36799	1.61067	1.68062	0.676929	0.99981
ENSMUSG00000045259	Klhdc9	0	0	0	0	0	0	0	0	0.118515	0.275153	0.349656	0	0	0	0	0.124976
ENSMUSG00000045267	Tas2r119	0	0	0	0	0	0	0	0	0	0	0	0	0	0	0	0
ENSMUSG00000045268	Zfp691	3.58475	3.19787	3.72927	2.61928	2.36022	2.96617	4.10443	3.06804	3.31842	3.57699	3.49656	2.74189	1.73456	3.51403	2.53848	3.74929
ENSMUSG00000045273	Cenph	33.4577	37.613	33.7126	35.5671	30.0273	40.8365	33.8615	35.8403	30.4583	34.9444	32.4014	32.2795	29.9832	27.1955	32.3234	31.1191
ENSMUSG00000045275	Lca5l	0	0	0.149171	0.137857	0	0.137961	0	0	0	0.275153	0.116552	0.124631	0	0	0	0
ENSMUSG00000045281	Gpr20	0	0	0	0	0	0	0	0	0	0	0	0	0	0	0	0
ENSMUSG00000045282	Tmem86b	1.12023	0.837536	0.820439	1.30964	0.917864	0.827768	0.76958	0.697282	0.592575	0.687882	0.116552	0.498525	0.49559	0.305567	0.846161	0.749858
ENSMUSG00000045284	Dcaf12l1	0.149365	0.152279	0.447512	0.413571	0.39337	0.413884	0	0.139456	0	0.412729	0.116552	0.124631	0.743385	0.152784	0.169232	0.124976
ENSMUSG00000045287	Rtn4rl1	1.49365	1.52279	1.64088	2.20571	1.18011	2.89719	1.66742	1.67348	1.54069	1.78849	1.98138	1.24631	1.11508	1.68062	1.18463	1.24976
ENSMUSG00000045288	Ush1g	0	0	0	0	0	0	0	0	0	0	0.116552	0	0	0	0	0
ENSMUSG00000045291	Ube2q2l	0	0	0	0	0	0	0	0	0	0	0	0	0	0	0	0
ENSMUSG00000045294	Insig1	79.5367	77.5102	76.6738	80.7152	124.371	131.96	134.612	131.159	87.4048	79.8631	89.4536	83.2536	153.199	104.199	113.978	121.477
ENSMUSG00000045302	Preb	38.6854	36.8516	33.8618	36.2564	34.2232	35.3181	37.1964	40.3029	28.088	34.6693	29.6042	31.9056	30.8505	30.0984	33.508	32.6188
ENSMUSG00000045306	Or4m1	0	0	0	0	0	0	0	0	0	0	0	0	0	0	0	0
ENSMUSG00000045312	Lhfpl2	0.149365	0.304559	0.298342	0.413571	0	0.551845	0.38479	0.418369	0.355545	0.137576	0.233104	0.747787	0	0.305567	0.338464	0.124976
ENSMUSG00000045314	Sowahb	0	0	0	0	0	0	0	0	0	0	0	0	0	0	0	0
ENSMUSG00000045316	Fahd1	4.33157	5.1775	5.37015	4.27356	5.50718	5.79437	5.90011	5.29935	4.97763	8.94247	6.2938	9.09807	5.57539	6.72248	7.61545	5.99886
ENSMUSG00000045318	Adra2c	0	0	0	0	0	0	0	0	0	0	0	0	0	0	0	0
ENSMUSG00000045319	Proser2	0	0.152279	0	0.137857	0	0	0	0.139456	0.118515	0	0	0	0.247795	0	0	0
ENSMUSG00000045322	Tlr9	0.298729	0.304559	0.895025	0.413571	0.262247	0.275923	0.513053	0.139456	0.118515	0.275153	0.466208	0.249262	0	0.152784	0.338464	0
ENSMUSG00000045326	Fndc7	0	0	0	0	0	0.137961	0	0	0	0	0.116552	0	0	0	0	0
ENSMUSG00000045327	6330549D23Rik	0.149365	0.11421	0	0.206785	0.0327809	0.103471	0.0641317	0	0.148144	0.343941	0	0	0	0.0381959	0	0.15622
ENSMUSG00000045328	Cenpe	56.4598	64.6426	51.1656	56.9114	33.961	48.4244	42.1345	53.3881	31.999	45.7442	41.7839	48.2946	23.7883	33.6888	23.5233	39.6175
ENSMUSG00000045330	Magec2	0	0	0	0	0	0	0	0	0	0	0	0	0	0	0	0
ENSMUSG00000045331	2310079G19Rik	0	0	0	0	0	0	0	0	0	0	0	0	0	0	0	0
ENSMUSG00000045333	Zfp423	0	0	0	0.137857	0	0.137961	0	0	0	0.137576	0	0.124631	0	0	0	0
ENSMUSG00000045336	Hsfy2	0	0	0	0	0	0	0	0	0	0	0	0	0	0	0	0
ENSMUSG00000045337	Defb11	0	0	0	0	0	0	0	0	0	0	0	0	0	0	0	0
ENSMUSG00000045339	A930104D05Rik	0	0	0	0	0	0	0	0	0	0	0	0	0	0	0	0
ENSMUSG00000045340	Vmn1r70	0	0	0	0	0	0	0	0	0	0	0	0	0	0	0	0
ENSMUSG00000045341	Or2l5	0	0	0	0	0	0	0	0	0	0	0	0	0	0	0	0
ENSMUSG00000045345	9530056K15Rik	0.149365	0.456838	0.298342	0	0.39337	0.137961	0.513053	0.278913	0.23703	0.137576	0	0.249262	0	0.458351	0	0.124976
ENSMUSG00000045348	Nyap1	0.448094	1.37051	1.19337	1.10285	0.917864	1.37961	1.28263	1.67348	1.42218	1.65092	0.815864	1.24631	1.11508	1.06949	0.676929	1.87464
ENSMUSG00000045349	Sh2d5	0.298729	0.761397	0.447512	0.689284	1.18011	1.10369	0.897843	0.976195	0	1.10061	0.233104	0.623156	0.743385	1.22227	1.01539	0.874834
ENSMUSG00000045350	Fam186a	0	0	0	0	0	0	0	0	0	0	0	0	0	0	0	0
ENSMUSG00000045362	Tnfrsf26	3.58475	6.85257	5.22098	6.47927	4.85157	3.72495	5.51532	5.02043	7.1109	8.11701	6.41036	6.85471	6.44267	9.01424	5.58466	5.87389
ENSMUSG00000045364	Ifne	0	0	0	0	0	0	0	0	0	0	0	0	0	0	0	0
ENSMUSG00000045374	Wdr81	2.83793	6.09117	3.43093	3.44642	3.14696	4.13884	3.8479	4.32315	5.09614	5.50306	6.17725	4.73598	3.34523	4.58351	3.89234	3.49934
ENSMUSG00000045377	Tmem88	1.04555	0.456838	0.745854	0.827141	0.524494	0.413884	1.02611	0.697282	0.23703	0.825458	0.815864	0.498525	0.99118	0.916702	0.846161	0.99981
ENSMUSG00000045378	Pxt1	0	0.0761397	0.298342	0	0	0.137961	0	0	0	0.137576	0	0.124631	0.123897	0	0.169232	0
ENSMUSG00000045381	Or10aa1	0	0	0	0.137857	0	0	0	0.139456	0	0	0	0	0	0	0	0
ENSMUSG00000045382	Cxcr4	1.94174	3.80698	3.72927	5.1007	4.58932	7.44991	5.2588	3.90478	8.17753	6.46609	8.50829	6.97934	5.82318	8.86146	7.10775	7.12365
ENSMUSG00000045391	1700120B22Rik	0	0	0.149171	0	0	0	0	0	0	0	0	0	0	0	0	0
ENSMUSG00000045392	Or5m3b	0	0	0	0	0	0	0	0	0.0391099	0	0.116552	0	0	0.0763919	0	0
ENSMUSG00000045394	Epcam	2.38983	2.89331	1.93922	1.93	2.36022	2.20738	2.95006	2.92859	4.7406	3.71456	4.89518	4.48672	4.21251	3.36124	3.21541	3.49934
ENSMUSG00000045395	Or9i14	0	0	0	0	0	0	0	0	0	0	0	0	0	0	0	0
ENSMUSG00000045404	Kcnk13	0	0.152279	0	0	0	0	0	0	0	0	0	0	0	0	0	0
ENSMUSG00000045409	Trim39	6.27331	5.40592	6.71269	7.0307	5.50718	4.96661	6.66969	9.20413	6.16278	8.94247	5.8276	8.4126	8.30113	5.19465	5.92313	6.62374
ENSMUSG00000045410	Akr1e1	10.7543	12.6392	7.60771	8.54713	10.8832	11.5887	9.36322	7.94902	14.5773	11.5564	8.50829	11.3414	14.3721	11.0004	8.63084	12.3727
ENSMUSG00000045411	2410002F23Rik	26.811	27.6128	31.2513	33.4303	24.0834	25.8443	27.3842	35.2825	24.8087	32.6744	28.1473	33.0061	27.1335	28.1122	26.1464	32.9313
ENSMUSG00000045414	Dipk2a	22.7034	24.0601	19.3922	26.8821	23.34	20.5562	22.4461	27.3335	21.5697	25.4516	20.7462	25.0509	26.8858	19.098	24.2002	23.2456
ENSMUSG00000045417	Vmn1r230	0	0	0	0	0	0	0	0	0	0	0	0	0	0	0	0
ENSMUSG00000045421	Or2y17	0	0	0	0	0	0	0	0	0	0	0	0	0	0	0	0
ENSMUSG00000045427	Hnrnph2	55.3889	49.4908	50.8419	52.8681	46.3521	60.4615	61.5869	56.2595	40.9078	49.4697	45.3294	52.719	43.9006	46.8786	58.4697	45.054
ENSMUSG00000045435	Tmem60	18.3718	21.7759	17.1546	19.9892	23.2088	17.1072	17.5721	15.898	20.2661	18.7104	21.329	21.5612	27.0096	20.0147	21.6617	22.1208
ENSMUSG00000045438	Cox19	26.1388	27.5626	26.4032	26.7442	29.3716	25.5228	24.1135	23.0103	24.0585	21.7371	26.5738	25.674	21.9299	20.6258	21.9156	27.8697
ENSMUSG00000045440	Insm2	0	0	0	0	0	0	0	0	0	0	0	0	0	0	0	0.124976
ENSMUSG00000045441	Gprin3	13.1441	10.2027	14.6187	14.1303	8.78527	9.93321	8.59364	10.3198	7.70347	10.4558	7.45932	11.3414	9.16841	9.31981	7.44622	9.87313
ENSMUSG00000045455	Gm9797	12.7707	11.1164	13.7237	12.7518	17.505	12.9339	12.2812	9.76195	14.1033	9.9055	13.3452	13.616	14.8987	10.3511	12.6924	13.8724
ENSMUSG00000045463	Slco6b1	0	0	0	0	0	0	0	0	0	0	0	0	0	0	0	0
ENSMUSG00000045464	2810002D19Rik	5.37713	3.6547	3.28176	4.13571	4.58932	3.86292	3.46311	4.11397	4.50357	3.57699	3.61311	4.23746	4.08862	3.66681	5.2462	3.62431
ENSMUSG00000045466	Zfp956	3.88348	4.4161	2.5359	3.44642	2.75359	2.62126	4.55335	4.32315	3.31842	4.12729	3.61311	5.9823	3.84082	5.50021	5.07697	3.06192
ENSMUSG00000045467	Ttll13	0	0	0	0	0	0	0.128263	0.139456	0	0.137576	0	0.124631	0.123897	0	0	0
ENSMUSG00000045471	Hcrt	0	0	0	0	0	0	0	0	0	0	0	0.124631	0	0	0	0
ENSMUSG00000045474	Or2ad1	0	0	0	0	0	0	0	0	0	0	0	0	0	0	0	0
ENSMUSG00000045475	Lce3c	0	0	0	0	0	0	0	0	0	0	0	0	0	0	0	0
ENSMUSG00000045479	Or9a2	0	0	0	0	0	0	0	0	0	0	0	0	0	0	0	0
ENSMUSG00000045482	Trrap	44.2119	44.7701	32.8176	39.0135	31.3385	37.6634	41.2367	40.3029	28.4436	39.6908	28.7102	29.6622	27.5052	39.8766	29.9541	40.1174
ENSMUSG00000045493	Bhlhe23	0	0	0	0	0	0	0	0	0	0	0	0	0	0	0	0
ENSMUSG00000045498	Pcdhb3	0	0	0	0	0	0	0	0	0	0	0	0	0	0	0	0
ENSMUSG00000045502	Hcar2	0	0.152279	0.447512	0.689284	0.131123	0.413884	0.76958	0.557826	0.23703	0.550306	0.116552	0.124631	0.247795	0.305567	0.507697	0.499905
ENSMUSG00000045503	Sys1	113.666	104.311	106.657	101.945	108.046	90.9854	97.2236	95.1093	99.3748	111.918	94.0574	91.3546	104.167	93.8856	106.109	101.856
ENSMUSG00000045508	Or2b28	0	0	0	0	0	0	0	0	0	0	0	0	0	0	0	0
ENSMUSG00000045509	Gpr150	0	0	0	0.137857	0	0.137961	0.128263	0.139456	0	0.137576	0	0	0	0	0	0
ENSMUSG00000045514	Or9a4	0	0	0	0	0	0	0	0	0	0	0	0.124631	0	0	0	0
ENSMUSG00000045515	Pou3f3	0	0	0	0.137857	0	0	0	0	0	0	0	0	0	0	0	0
ENSMUSG00000045518	Onecut3	0	0	0	0	0	0	0.128263	0	0	0	0	0	0	0	0	0.124976
ENSMUSG00000045519	Zfp560	19.7161	19.3395	19.9889	19.4378	19.9308	23.5914	18.2134	18.6872	22.7549	22.0122	23.0773	20.3149	21.4343	25.8205	20.9848	20.6211
ENSMUSG00000045521	Tssk2	0	0	0	0	0	0	0	0	0	0	0	0	0	0	0	0
ENSMUSG00000045528	Or8c13	0	0	0	0	0	0	0	0	0	0	0	0	0	0	0	0
ENSMUSG00000045532	C1ql1	0.298729	0	0	0.275714	0.131123	0.275923	0.256527	0.557826	0.23703	0	0	0	0.123897	0	0	0.249953
ENSMUSG00000045534	Kcna5	0	0	0	0	0	0	0	0	0	0	0	0	0	0	0	0
ENSMUSG00000045538	Ddx28	18.0731	22.2328	23.569	20.265	19.6685	21.246	24.4983	23.4287	26.1918	26.5522	25.5249	24.3031	26.8858	20.3202	26.4002	25.6201
ENSMUSG00000045539	Sprr3	0	0	0	0	0	0	0	0	0	0	0	0	0	0	0	0
ENSMUSG00000045540	Or52ad1	0	0	0	0	0	0	0	0	0	0	0	0	0	0	0	0
ENSMUSG00000045545	Krt14	0	0	0	0	0	0	0	0	0.118515	0.137576	0.116552	0	0	0	0.0846161	0
ENSMUSG00000045551	Fpr1	0.746823	0.761397	0.745854	0.413571	0.262247	0.137961	1.15437	0.418369	1.18515	0.550306	0.233104	0.373893	0.123897	0	0.338464	0.249953
ENSMUSG00000045555	Mettl24	0	0	0	0	0	0	0	0	0	0	0	0	0	0	0	0
ENSMUSG00000045559	Or9k7	0	0	0	0	0	0	0	0	0	0	0	0	0	0	0	0
ENSMUSG00000045566	Sprr4	0	0	0	0	0	0	0	0	0	0	0	0	0	0	0	0
ENSMUSG00000045569	Mc2r	0	0	0	0	0	0	0	0	0	0	0	0	0	0	0	0
ENSMUSG00000045573	Penk	0.896188	3.19787	2.23756	1.79214	0.524494	1.65554	3.33485	2.2313	1.54069	1.23819	1.51518	3.11578	1.11508	2.13897	1.35386	2.6245
ENSMUSG00000045575	Vmn1r233	0	0	0	0	0	0	0	0	0	0	0	0	0	0	0	0
ENSMUSG00000045576	St7l	17.4757	14.2381	13.5745	13.5789	16.2593	12.2786	12.185	11.9933	15.7625	12.7946	16.9	16.5759	18.7085	15.2784	13.877	14.9972
ENSMUSG00000045581	Or2d4	0	0	0	0	0	0	0	0	0	0	0	0	0	0	0	0
ENSMUSG00000045584	Or51ag1	0	0	0	0	0	0	0	0	0	0	0	0	0	0	0	0
ENSMUSG00000045587	Lypd10	0	0	0	0.0689284	0	0	0	0	0	0.0343941	0	0	0	0	0	0
ENSMUSG00000045589	Frrs1l	0.746823	0.304559	0	0.689284	0.39337	0	0.38479	0.557826	0	0.137576	0	0.373893	0	0.152784	0.338464	0.624882
ENSMUSG00000045591	Olig3	0	0	0	0	0	0	0	0	0	0	0	0	0	0	0	0
ENSMUSG00000045594	Glb1	10.4555	8.8322	11.6353	11.4421	8.45746	13.6582	9.87627	12.4116	9.36268	10.3182	9.26588	9.22271	9.04452	8.86146	14.554	9.74815
ENSMUSG00000045598	Zfp553	7.91633	11.7255	8.80108	8.99516	7.08067	8.00175	7.86639	8.50685	9.00713	9.63035	8.7414	7.35324	8.92062	8.32671	6.93852	10.4568
ENSMUSG00000045608	Dbx2	0	0	0	0	0	0	0.128263	0	0.118515	0	0	0	0	0	0	0
ENSMUSG00000045609	Gm5455	0.298729	0.0761397	0.298342	0.344642	0.196685	0.413884	0.256527	0.139456	0.414802	0.0687882	0.349656	0.311578	0.185846	0.381959	0	0.312441
ENSMUSG00000045613	Chrm2	0	0	0	0	0	0	0	0	0	0	0	0	0	0	0	0
ENSMUSG00000045620	Cimap1c	0	0	0.149171	0	0	0	0	0	0	0	0	0	0	0	0	0
ENSMUSG00000045624	Esf1	144.436	149.234	132.762	145.301	130.927	151.619	144.938	162.746	115.078	139.502	120.048	150.679	127.738	126.352	136.232	132.975
ENSMUSG00000045625	Pigz	0	0	0	0	0.131123	0	0	0	0	0	0	0	0.123897	0.152784	0	0
ENSMUSG00000045629	Sh3tc2	0	0	0	0	0	0	0	0	0	0.137576	0	0	0	0	0.169232	0
ENSMUSG00000045631	Tmprss12	0	0	0	0	0	0	0	0	0	0	0	0	0	0	0.169232	0
ENSMUSG00000045636	Mtus1	0	0.152279	0	0	0	0.137961	0	0.139456	0	0	0.116552	0	0.123897	0	0	0
ENSMUSG00000045639	Zfp629	1.49365	2.28419	2.08839	2.20571	1.44236	1.93146	1.66742	2.64967	2.3703	2.47638	1.16552	1.74484	1.61067	2.29176	2.36925	1.87464
ENSMUSG00000045648	Vwc2l	0	0	0	0	0	0	0	0	0	0	0	0	0	0	0	0
ENSMUSG00000045655	Fam216b	0	0	0	0	0	0	0	0	0	0	0	0	0	0	0	0
ENSMUSG00000045657	Pcdhb10	0	0	0	0	0	0	0	0	0	0	0	0	0	0	0	0
ENSMUSG00000045658	Pid1	0.298729	0.609117	1.0442	0.413571	0.524494	0.137961	1.15437	0.836739	1.06663	0.412729	0.815864	1.37094	0.247795	0.611135	0.676929	0.749858
ENSMUSG00000045659	Plekha7	3.65943	3.6547	3.43093	4.82499	4.19595	5.10457	6.02838	4.60206	4.38505	6.67246	4.19587	6.48082	4.832	4.88908	4.90773	3.49934
ENSMUSG00000045662	Henmt1	1.19492	0.913676	0.895025	0.413571	0.786741	0.413884	0.38479	0.139456	0.592575	0.963035	0.815864	0.997049	0.247795	0.305567	0.507697	0.499905
ENSMUSG00000045664	Cdc42ep2	0.597459	0.304559	0.149171	0.275714	0.39337	0.413884	1.02611	0.418369	0.23703	0	0.58276	0.124631	0.371692	0.763919	0.338464	0.249953
ENSMUSG00000045665	Mfsd5	28.678	27.4103	29.2375	29.0878	22.6844	28.558	30.9115	28.3097	22.3993	29.4413	27.9725	28.6652	23.4166	20.7786	30.8003	31.1191
ENSMUSG00000045667	Smtnl2	0	0	0.149171	0	0	0.137961	0	0.278913	0.23703	0.275153	0	0	0.123897	0.152784	0.169232	0.124976
ENSMUSG00000045671	Spred2	18.6706	21.7759	20.5856	23.16	15.6693	20.7632	19.8167	20.7093	24.3548	27.1713	21.97	22.8075	21.6821	18.4868	20.7309	21.3709
ENSMUSG00000045672	Col27a1	0.746823	0.913676	1.0442	1.24071	0.39337	0.413884	0.577185	0.976195	0.71109	0.687882	1.16552	0.810102	0.49559	0.458351	0.507697	0.99981
ENSMUSG00000045678	Or5b124	0	0	0	0	0	0	0	0	0	0	0	0	0	0	0	0
ENSMUSG00000045679	Slc66a3	8.66315	7.46169	9.09942	9.92569	8.26078	9.51933	10.6459	7.94902	12.3256	10.1807	9.90691	11.0922	9.9118	9.62538	10.1539	9.74815
ENSMUSG00000045680	Tcf21	0	0	0	0	0	0	0	0	0	0	0	0	0.247795	0	0	0
ENSMUSG00000045684	Lcn6	0	0	0	0	0	0	0	0	0	0	0	0	0	0	0.169232	0
ENSMUSG00000045689	Pcdhb4	0	0	0	0	0	0	0	0	0	0	0	0	0	0	0	0
ENSMUSG00000045690	Wdr89	427.02	447.345	451.191	414.34	468.23	515.4	462.474	444.923	440.929	455.096	465.76	418.926	479.808	496.425	552.472	473.748
ENSMUSG00000045691	Thtpa	2.0911	1.90349	2.38673	1.58535	2.16354	2.34534	1.4109	2.09185	3.1999	2.3388	2.68069	2.43031	2.84964	2.52093	2.20002	1.99962
ENSMUSG00000045693	Nlrp4e	0	0	0	0	0	0	0.128263	0	0	0	0	0	0	0	0	0
ENSMUSG00000045694	Gm4997	0.422702	0.711145	0.372927	0.540399	0.590055	0.71326	0.619512	0.627554	0.67198	0.780058	0.777401	0.457396	0.609576	0.560716	0.732776	0.728612
ENSMUSG00000045699	Gm21411	0	0	0	0	0.174394	0	0	0	0.118515	0.137576	0	0.0411283	0	0.0763919	0.338464	0.0412422
ENSMUSG00000045708	Or2a25	0	0	0	0	0	0	0	0	0	0	0	0	0	0	0	0
ENSMUSG00000045709	Smkr-ps	0	0.0761397	0	0	0	0	0	0	0	0	0	0	0	0	0	0
ENSMUSG00000045725	Prr15	0.0492903	0.152279	0.298342	0	0	0	0.192395	0	0	0	0.116552	0	0.0619487	0	0.169232	0
ENSMUSG00000045730	Adrb2	2.5392	2.89331	2.68507	3.72214	3.14696	3.58699	4.10443	2.09185	4.14802	2.75153	3.26345	4.11283	4.33641	4.12516	2.20002	3.62431
ENSMUSG00000045731	Pnoc	0	0	0	0	0	0.137961	0	0	0	0	0	0.124631	0	0	0	0
ENSMUSG00000045733	Sprn	0.149365	0	0	0	0	0	0	0	0.118515	0	0	0	0	0	0	0
ENSMUSG00000045744	Bricd5	0.149365	0.152279	0.298342	0.275714	0.262247	0	0	0.278913	0	0	0	0.124631	0	0.152784	0.338464	0.124976
ENSMUSG00000045746	B230317F23Rik	0.448094	0.152279	0.447512	0.413571	0.917864	0.413884	0.256527	0.139456	0.47406	0.687882	0.116552	0.373893	0.371692	0.305567	0	0.249953
ENSMUSG00000045751	Mms22l	41.2246	42.4859	41.022	39.9785	37.5013	38.6292	36.1703	38.2111	37.8063	40.7226	35.3152	38.6357	43.6119	39.2654	46.3696	39.3675
ENSMUSG00000045752	Tssc4	32.4121	31.8264	31.9226	34.0506	36.9768	31.3172	34.8876	31.0988	28.4436	28.2032	27.6228	27.9174	30.231	24.9038	33.8464	34.3685
ENSMUSG00000045757	Zfp764	6.1359	7.18302	6.36512	6.0657	6.77515	4.92108	5.08821	6.26439	4.82	7.89964	5.73086	7.71716	6.40178	6.92569	6.76929	7.69604
ENSMUSG00000045761	Togaram2	0	0	0	0	0	0	0	0	0	0	0	0	0	0	0	0
ENSMUSG00000045763	Basp1	11.3517	17.2076	14.9171	15.9914	10.621	12.9684	14.109	15.4797	14.5773	15.4086	14.9186	19.8164	9.7879	16.8062	15.2309	13.6224
ENSMUSG00000045767	B230219D22Rik	66.4673	64.0335	63.3976	64.5859	63.3654	69.7394	70.8334	63.2198	58.9612	71.9635	63.4043	65.556	72.5729	64.131	70.4852	66.05
ENSMUSG00000045775	Slc16a5	0.149365	0.609117	0.298342	0	0.131123	0	0.128263	0.139456	0.23703	0.137576	0	0	0	0.611135	0.169232	0.249953
ENSMUSG00000045776	Lrtm1	0	0	0	0	0	0	0	0	0	0	0	0	0	0	0	0
ENSMUSG00000045777	Ifitm10	0.149365	0	0	0.0689284	0.131123	0.137961	0.641317	0.278913	0	0.137576	0.116552	0	0	0.152784	0.169232	0.249953
ENSMUSG00000045780	Or51v8	0	0	0	0	0	0	0	0	0	0	0	0	0	0	0	0
ENSMUSG00000045790	Ccdc149	0	0	0	0	0.131123	0	0	0	0	0.137576	0	0	0.123897	0	0	0
ENSMUSG00000045792	Or51g1	0	0	0	0	0	0	0	0	0	0	0	0	0	0	0	0
ENSMUSG00000045794	Lkaaear1	0	0	0	0	0	0	0	0	0	0	0	0	0	0	0	0
ENSMUSG00000045795	Whamm	7.91633	7.38555	8.57732	8.27141	6.42505	7.44991	7.05448	8.50685	8.11827	10.0431	9.67381	8.47492	7.68164	5.50021	7.02314	8.93581
ENSMUSG00000045797	4930402K13Rik	0	0	0	0	0	0	0	0	0	0	0	0	0	0	0	0
ENSMUSG00000045799	Gm9800	17.3502	22.65	19.4907	23.1131	19.2083	19.4456	18.6828	19.0233	21.0696	19.3914	25.2568	23.3459	18.2166	15.8513	14.405	20.4011
ENSMUSG00000045802	Hsf3	0	0	0	0	0	0	0	0	0	0	0	0	0	0	0	0
ENSMUSG00000045812	Or4d5	0	0	0	0	0	0	0	0	0	0	0	0	0	0	0	0
ENSMUSG00000045813	Gm9801	0	0	0	0	0	0	0	0	0	0	0	0	0	0	0	0
ENSMUSG00000045815	1700101I19Rik	0	0	0	0	0	0	0	0	0	0	0	0	0	0	0	0
ENSMUSG00000045817	Zfp36l2	83.7801	89.921	83.6595	92.502	83.919	97.6531	92.2636	92.0636	136.4	131.317	120.786	118.731	139.116	117.618	132.903	131.683
ENSMUSG00000045822	Zswim3	6.12395	5.63434	6.116	6.75499	5.37606	7.44991	5.38706	8.08848	5.92575	5.50306	6.76001	6.48082	5.82318	5.19465	6.09236	6.37379
ENSMUSG00000045824	Or51t4	0	0	0	0	0	0	0	0	0	0	0	0	0	0	0	0
ENSMUSG00000045826	Ptprcap	426.884	418.159	432.148	390.48	459.784	407.193	381.263	374.859	400.314	350.889	384.854	333.825	360.108	332.839	383.988	381.678
ENSMUSG00000045827	Serpinb9	58.999	87.5606	90.2483	78.027	43.0085	73.7058	70.7372	59.1295	82.3975	106.862	105.713	110.174	42.9924	88.9201	69.3852	62.9881
ENSMUSG00000045835	Hdgfl1	0	0	0	0	0.131123	0	0	0	0	0	0	0	0	0	0	0
ENSMUSG00000045838	Ccdc9b	0	0	0	0	0	0	0	0	0	0	0	0	0	0	0	0
ENSMUSG00000045842	Tgif2-ps2	0.0373412	0	0	0.137857	0.0655617	0.137961	0	0.0348641	0	0	0	0.0311578	0	0	0.0423081	0.0624882
ENSMUSG00000045854	Lyrm2	22.2553	19.644	23.1215	22.0571	20.4553	20.5562	19.8808	22.4525	22.9919	22.425	23.0773	19.4425	22.4874	23.5287	16.754	18.4965
ENSMUSG00000045867	Cradd	4.77967	4.11154	6.41434	5.37642	3.80258	4.55272	4.93814	4.46261	6.51832	4.95275	4.89518	5.23451	4.46031	5.34743	6.76929	5.74891
ENSMUSG00000045868	Gvin1	14.7542	24.1865	22.6113	21.4133	12.1184	20.7052	25.2255	24.8581	11.5256	21.4729	22.6204	28.4259	10.1497	19.6205	18.1214	11.1641
ENSMUSG00000045871	Slitrk6	0	0	0	0	0	0	0	0	0	0	0	0	0	0	0	0
ENSMUSG00000045875	Adra1a	0	0	0	0	0	0	0	0.139456	0	0	0	0	0	0	0	0
ENSMUSG00000045876	Pcdhb8	0	0	0	0	0	0	0	0	0	0	0	0	0	0	0	0
ENSMUSG00000045877	4933415A04Rik	0	0	0.149171	0.275714	0	0	0	0	0.118515	0	0	0	0	0	0.338464	0
ENSMUSG00000045883	Or5b107	0	0	0	0	0	0	0	0	0	0	0	0	0	0	0	0
ENSMUSG00000045886	Pam16l	17.9984	17.5883	19.616	19.0932	20.2586	20.6252	17.9569	18.3385	17.955	15.6837	17.4828	17.8846	17.6554	17.5701	20.3925	17.8716
ENSMUSG00000045896	Paip2b	16.3554	18.1974	17.453	16.6118	17.4394	17.866	20.3939	19.5936	19.2385	17.1283	21.9118	18.8816	18.9563	14.4121	20.1386	17.3092
ENSMUSG00000045903	Npas4	1.64301	0.913676	0.745854	2.61928	1.31123	2.89719	2.56527	2.2313	1.42218	2.75153	1.04897	2.11873	2.78769	1.8334	1.69232	3.12441
ENSMUSG00000045912	C2cd4c	0	0	0	0	0.131123	0	0	0	0	0	0	0	0	0	0	0
ENSMUSG00000045915	Ccdc42	0	0	0	0	0	0	0	0	0	0	0	0	0	0	0	0
ENSMUSG00000045917	Tmem268	5.0784	5.63434	5.07181	3.72214	5.50718	4.13884	4.87401	4.46261	3.55545	4.54002	6.2938	5.9823	5.20369	4.43073	5.41543	5.62393
ENSMUSG00000045928	4933440M02Rik	0	0.152279	0.149171	0	0	0.137961	0.128263	0	0.23703	0.137576	0	0	0	0	0.169232	0
ENSMUSG00000045929	Gm20715	0	0	0	0	0	0	0	0	0	0	0	0	0	0	0	0
ENSMUSG00000045930	Clec14a	0	0	0	0	0	0	0	0	0	0	0	0	0	0	0	0
ENSMUSG00000045932	Ifit2	5.67586	6.54801	5.07181	6.20356	3.67146	5.51845	5.90011	4.04424	4.97763	7.0164	5.47794	6.23156	4.58421	5.653	4.90773	3.49934
ENSMUSG00000045934	Mtmr11	0.298729	0	0.149171	0.275714	0.262247	0.413884	0.256527	0.139456	0.118515	0.550306	0.233104	0.747787	0	0.152784	0.169232	0.374929
ENSMUSG00000045942	Msantd5l	0	0	0	0.137857	0	0	0	0	0.355545	0.275153	0.233104	0.249262	0	0	0	0
ENSMUSG00000045948	Mrps12	103.51	97.6111	95.7677	102.428	113.422	109.265	98.7627	101.943	107.019	87.0859	99.4188	97.4616	104.322	88.1562	101.201	100.231
ENSMUSG00000045952	Gm5548	0	0	0	0	0	0	0	0	0	0	0	0	0	0	0	0
ENSMUSG00000045954	Cavin2	0	0.456838	0.298342	0.137857	0.524494	0	0.128263	0.278913	0.592575	0.137576	0.233104	0.373893	0.123897	0	0.338464	0.124976
ENSMUSG00000045962	Wnk1	156.534	163.472	149.022	169.564	111.062	131.753	142.501	178.783	139.848	184.284	135.259	178.223	127.119	163.631	144.524	150.784
ENSMUSG00000045967	Gpr158	0	0	0	0	0	0	0	0	0	0	0	0	0	0	0	0
ENSMUSG00000045968	Teddm2	0	0	0	0.137857	0.131123	0	0.128263	0	0	0	0	0.124631	0	0	0	0.124976
ENSMUSG00000045969	Ing1	51.5308	63.0437	60.4888	63.0006	50.0236	54.5637	58.8729	59.6176	70.4571	63.7667	69.5232	68.5471	56.6831	54.5438	52.8005	65.7375
ENSMUSG00000045973	Slc25a51	29.5742	31.2934	33.0413	32.6031	23.9956	31.3862	28.2179	29.774	28.088	32.6056	25.6997	33.5258	28.0628	32.7721	25.9771	30.8067
ENSMUSG00000045975	C2cd2	5.15308	5.63434	4.92264	6.47927	2.75359	4.55272	4.23269	4.88098	4.85911	5.50306	4.42897	5.9823	5.69928	4.43073	4.40004	4.24919
ENSMUSG00000045980	Tmem104	6.27331	6.09117	6.26517	6.75499	3.80258	4.96661	6.15664	6.97282	4.62208	7.29155	5.12829	6.73008	4.08862	4.27794	5.58466	7.3736
ENSMUSG00000045983	Eif4g1	356.235	424.022	364.723	402.956	287.029	348.835	341.565	396.126	239.341	342.496	291.904	349.715	232.06	240.482	240.564	298.506
ENSMUSG00000045989	4930451I11Rik	0	0	0	0	0	0	0	0	0	0	0	0	0	0	0	0
ENSMUSG00000045991	Onecut2	0	0	0	0	0	0	0	0	0	0	0	0	0	0	0	0
ENSMUSG00000045994	B3gat1	0	0.152279	0	0	0	0	0	0	0	0	0	0	0	0	0	0
ENSMUSG00000045996	Polr2k	74.8197	61.0001	71.8257	75.6255	76.0083	55.6329	71.3567	80.9545	64.2742	67.9737	68.698	71.2055	67.3284	77.9075	69.2024	71.4452
ENSMUSG00000046000	Naa11	0	0	0	0	0	0.137961	0	0	0	0	0	0	0	0	0	0
ENSMUSG00000046005	D830044D21Rik	0	0	0	0	0	0	0	0	0	0	0	0	0	0	0	0
ENSMUSG00000046006	Gapt	0.298729	0.761397	0.895025	1.24071	0.262247	0.689806	0.513053	0.697282	0.592575	0.687882	0.932415	0.498525	0.247795	0.916702	0.338464	0.499905
ENSMUSG00000046008	Pnlip	0	0	0	0	0	0	0.128263	0	0	0	0	0	0	0.152784	0.169232	0
ENSMUSG00000046010	Zfp830	14.339	14.0097	16.4088	14.8885	13.2435	12.2786	14.109	14.364	15.1699	16.578	15.7345	15.9528	14.7438	12.6811	13.2001	14.2473
ENSMUSG00000046016	Or2w2	0	0	0	0	0	0	0	0	0	0	0	0	0	0	0	0
ENSMUSG00000046020	Pofut1	20.7617	17.7025	17.6022	17.7835	15.7348	18.0729	17.059	20.6396	15.9995	23.0097	18.998	22.9321	18.5846	20.0147	18.7848	22.3708
ENSMUSG00000046027	Stard5	11.3517	10.355	10.8895	9.51212	11.9322	11.5887	11.4154	11.8538	18.0143	13.7576	12.0048	11.3414	14.2482	10.3893	11.8463	16.3719
ENSMUSG00000046031	Calhm6	2.24047	1.82735	2.08839	1.51643	1.57348	2.34534	2.05221	1.11565	3.43693	2.47638	2.09793	2.24336	1.98236	2.44454	2.70772	1.24976
ENSMUSG00000046032	Snx12	13.1441	15.2279	17.7513	14.475	15.407	15.8655	15.5199	17.9899	16.118	16.0964	16.0842	18.3208	14.496	12.8338	17.6002	15.2471
ENSMUSG00000046034	Otulin	86.4821	91.0631	99.6461	98.9812	93.8844	91.3304	110.948	103.756	89.2417	93.6895	104.431	115.782	98.6224	93.0453	120.493	92.8574
ENSMUSG00000046041	Or6c3b	0	0	0	0	0	0	0	0	0	0	0	0	0	0	0	0
ENSMUSG00000046049	Rp1l1	0	0	0	0	0	0	0	0	0	0	0	0	0	0	0	0
ENSMUSG00000046056	Sbsn	0.249439	0.0502522	0.249115	0.137857	0.262247	0.092434	0.641317	0.324934	0.27614	0.182977	0.194642	0.208134	0.288681	0.661554	0.169232	0.249953
ENSMUSG00000046057	Gm15428	9.14858	8.14695	8.17903	7.92677	11.965	9.2434	9.71595	7.71613	7.34793	8.1858	9.73209	8.48489	7.58872	9.47259	7.10775	8.24844
ENSMUSG00000046058	Eid2	5.97459	7.91853	5.96683	7.58213	8.12965	5.38049	6.66969	7.94902	9.36268	9.76792	6.76001	8.22566	10.0357	10.2365	6.09236	8.87332
ENSMUSG00000046062	Ppp1r15b	84.9885	86.4947	83.3865	86.2984	82.0833	89.123	92.7344	95.2488	84.1456	97.1289	87.2974	99.4557	100.233	91.3647	100.862	95.8568
ENSMUSG00000046070	Igfals	0	0	0	0	0	0	0	0.139456	0	0	0	0	0	0	0	0
ENSMUSG00000046079	Lrrc8d	25.5414	28.9331	23.1215	24.6764	23.7333	20.5562	25.2679	24.5443	31.6435	39.0717	30.3035	32.6534	30.231	26.2788	28.9387	35.8682
ENSMUSG00000046080	Clec9a	0	0	0	0.137857	0	0	0	0	0	0	0	0.249262	0	0	0	0
ENSMUSG00000046082	Tmem174	0	0	0	0	0	0	0	0	0	0	0	0	0	0	0	0
ENSMUSG00000046085	4931422A03Rik	0.0492903	0	0	0	0	0.137961	0.0423269	0.278913	0.0391099	0.0921762	0.194642	0.155789	0	0.152784	0	0.249953
ENSMUSG00000046093	Hpcal4	0	0.152279	0.149171	0.137857	0	0.137961	0	0.139456	0	0.137576	0.116552	0	0	0	0.169232	0
ENSMUSG00000046095	Krt32	0	0	0	0	0	0	0	0	0	0	0	0	0	0	0	0
ENSMUSG00000046096	Mosmo	25.392	24.0601	26.9999	28.3985	27.4704	24.833	27.7049	28.5886	23.8808	32.468	26.8069	27.9174	25.0273	27.6539	25.5541	25.2452
ENSMUSG00000046101	Mcmdc2	1.04555	0.761397	0.745854	1.10285	0.262247	0.827768	0.76958	1.53402	0.948119	1.51334	0.466208	1.24631	0.867282	1.06949	0.676929	0.874834
ENSMUSG00000046108	Il17c	0	0	0	0	0	0	0	0.139456	0	0	0	0	0	0	0	0
ENSMUSG00000046109	AB041806	0	0.152279	0.149171	0	0	0	0.128263	0.139456	0	0	0	0	0	0	0	0.249953
ENSMUSG00000046110	Serinc4	0.149365	0.304559	0.522098	0.413571	0.131123	0.344903	0.38479	0.348641	0.533317	0.206365	0.815864	0.311578	0.433641	0.229176	0.169232	0.249953
ENSMUSG00000046111	Cep295	36.1462	35.6334	30.7292	37.8417	25.4379	27.4543	28.8592	40.024	27.614	39.4844	30.0704	36.2677	27.8769	31.4735	28.7695	31.869
ENSMUSG00000046119	1110008E08Rik	0	0	0	0	0	0	0	0	0	0	0	0	0	0	0	0
ENSMUSG00000046130	Vmn1r184	0	0	0	0	0	0	0	0	0	0	0	0	0	0	0	0
ENSMUSG00000046133	C130073F10Rik	0	0	0	0	0	0	0	0	0	0	0	0	0	0	0	0
ENSMUSG00000046138	Brd10	24.4958	27.8671	24.3148	24.5385	20.7175	21.246	21.5482	26.2178	22.6364	30.2668	19.3476	28.042	23.1688	28.4178	22.0002	25.6201
ENSMUSG00000046139	Patl1	30.9185	28.1717	23.2706	30.8799	26.8803	25.3849	29.7571	32.075	23.703	33.0183	20.28	29.7868	26.1424	26.7372	21.154	27.4948
ENSMUSG00000046150	Or8b3b	0	0	0	0	0	0	0	0	0	0	0	0	0	0	0	0
ENSMUSG00000046152	Fut10	0.149365	0.152279	0.596683	0.551427	0.262247	0.275923	0.641317	0.139456	0.47406	0.550306	0.815864	0.249262	0.619487	0.152784	0.676929	0.374929
ENSMUSG00000046157	Tmem229b	7.24418	8.4515	8.42815	8.4782	4.91713	5.24253	5.96424	6.415	3.91099	8.66731	6.35208	6.66777	4.89395	7.10444	4.7385	4.87408
ENSMUSG00000046159	Chrm3	0	0	0	0	0	0	0	0	0	0	0	0	0	0	0	0
ENSMUSG00000046160	Olig1	0	0	0	0	0	0	0	0	0	0	0	0	0	0	0	0
ENSMUSG00000046167	Gldn	0	0	0	0	0	0	0	0	0	0	0	0	0	0	0	0
ENSMUSG00000046168	Kcnrg	0	0	0	0.275714	0	0	0.128263	0.278913	0.355545	0.137576	0.233104	0.124631	0.123897	0	0	0
ENSMUSG00000046169	Adamts6	6.87077	5.93889	5.22098	6.0657	4.98269	6.89806	7.95233	9.6225	4.97763	6.19094	6.2938	5.85766	6.81436	9.62538	8.12315	6.74872
ENSMUSG00000046173	Pabpc6	0	0.0761397	0	0	0	0.137961	0	0.139456	0	0	0	0.0623156	0	0	0	0
ENSMUSG00000046178	Nxph1	0	0	0	0	0	0	0	0	0	0	0	0	0	0	0	0
ENSMUSG00000046179	E2f8	56.0117	55.1251	44.4529	44.8035	43.9264	40.6986	45.9183	44.7655	31.762	39.3468	31.3525	35.8938	35.9303	28.4178	29.9541	28.2446
ENSMUSG00000046180	Magea13	0	0.152279	0	0	0	0	0	0	0	0.275153	0	0	0	0	0	0
ENSMUSG00000046182	Gsg1l	0	0	0	0	0	0	0	0	0	0	0	0	0	0	0	0
ENSMUSG00000046185	Zfp84	11.2023	15.2279	12.6795	13.51	9.70313	11.7267	12.185	13.1089	13.0366	18.0225	15.0352	16.4513	13.5048	13.1394	12.354	16.1219
ENSMUSG00000046186	Cd109	0	0	0	0.137857	0	0	0	0	0	0	0.233104	0	0.123897	0	0.169232	0
ENSMUSG00000046191	Pcdhb20	0	0	0	0	0	0	0.128263	0	0	0.137576	0.116552	0	0	0	0	0
ENSMUSG00000046192	Iqub	0	0	0	0	0	0	0	0	0	0	0	0	0	0	0	0
ENSMUSG00000046196	Ttc39d	0	0	0	0	0.131123	0.137961	0	0	0	0	0	0	0	0	0	0
ENSMUSG00000046201	Scaf8	25.5414	28.4762	29.8342	25.5035	22.4877	27.6612	26.8712	28.9372	28.6806	35.5635	26.7487	30.41	24.0361	29.1817	26.9925	30.4942
ENSMUSG00000046203	Sprr2g	0	0	0	0	0	0	0	0	0	0	0	0	0	0	0	0
ENSMUSG00000046204	Pnma2	0.149365	0	0	0	0	0	0	0	0	0	0	0	0	0	0	0
ENSMUSG00000046207	Pik3r6	0.448094	0.304559	0.447512	0.275714	0	0.137961	0.38479	0.557826	0.355545	0.825458	1.28207	0.997049	0.123897	0.763919	0.507697	0.124976
ENSMUSG00000046210	Or4q3	0	0	0	0	0	0	0	0	0	0	0	0	0	0	0	0
ENSMUSG00000046213	Cym	0	0	0	0	0	0.275923	0	0	0	0	0	0	0	0	0	0
ENSMUSG00000046215	Rprml	0	0	0	0	0	0	0	0	0	0	0	0	0	0	0	0
ENSMUSG00000046219	C230012O17Rik	0	0	0	0	0	0	0	0	0	0	0	0	0	0	0	0
ENSMUSG00000046223	Plaur	4.6303	4.72066	4.92264	3.72214	3.40921	5.65641	5.2588	3.2075	8.41456	7.70428	5.24484	5.10988	5.32759	4.7363	4.90773	5.249
ENSMUSG00000046229	Scand1	33.4577	33.9583	31.3259	33.2235	32.912	32.2829	36.555	36.1192	24.8881	32.6056	29.3711	30.6593	26.576	30.7095	38.7542	36.4931
ENSMUSG00000046230	Vps13a	34.4285	35.0243	35.5026	36.6699	25.9624	32.145	33.605	38.0716	28.088	36.045	29.2545	40.0066	27.8769	31.9318	26.5695	31.9939
ENSMUSG00000046240	Hepacam	0	0	0	0	0	0	0	0.139456	0	0	0	0	0.123897	0	0	0
ENSMUSG00000046242	Nme9	0	0	0	0	0	0	0	0	0	0	0	0	0	0	0	0
ENSMUSG00000046245	Pilra	0.448094	1.21823	1.79005	0.551427	0.39337	0.275923	1.15437	0.697282	0.47406	1.10061	1.28207	0.747787	0.99118	0.305567	0.846161	0.874834
ENSMUSG00000046248	Krtap5-3	0	0	0	0	0	0	0	0	0	0	0	0	0	0	0	0
ENSMUSG00000046258	Adam29	0	0	0	0	0	0	0	0	0	0	0	0	0	0	0	0
ENSMUSG00000046259	Sprr2h	0	0	0	0	0	0	0	0	0	0	0	0	0	0	0	0
ENSMUSG00000046262	Pramel29	0	0	0	0	0	0	0	0	0	0	0	0	0	0	0	0
ENSMUSG00000046269	Usp27x	1.2696	0.456838	0.447512	1.99892	1.24567	0.275923	0.961975	1.53402	1.18515	1.37576	0.87414	0.934734	0.99118	0.916702	1.43847	1.31225
ENSMUSG00000046272	Or5b21	0	0.456838	0.298342	0.137857	0	0.137961	0.128263	0.418369	0.118515	0.137576	0	0.124631	0.371692	0.152784	0	0.124976
ENSMUSG00000046275	Trarg1	0	0	0	0	0	0	0	0	0	0	0	0	0	0	0	0
ENSMUSG00000046280	She	0.448094	0.456838	0.298342	0.137857	0	0.137961	0.256527	0.418369	0.71109	0.275153	0.466208	0.249262	0.123897	0.611135	0.169232	0.499905
ENSMUSG00000046282	Adam20	0	0	0	0	0	0	0	0	0	0	0	0	0	0	0	0
ENSMUSG00000046287	Pnma3	0	0	0	0	0	0	0	0	0	0	0	0	0	0	0	0
ENSMUSG00000046295	Ankle1	2.83793	2.89331	2.38673	3.03285	1.04899	1.65554	2.30874	2.09185	0.948119	3.16426	1.74828	2.36799	1.23897	0.763919	1.35386	1.24976
ENSMUSG00000046300	Or9s27	0	0	0	0	0	0	0	0	0	0	0	0	0	0	0	0
ENSMUSG00000046311	Zfp62	47.1992	37.9176	41.917	42.5978	38.6814	42.63	42.7117	42.6737	36.2656	38.7965	39.0449	42.3746	38.7799	41.2516	42.1388	35.2433
ENSMUSG00000046312	Myorg	0	0.152279	0	0	0	0	0	0	0	0	0	0	0	0.152784	0	0.124976
ENSMUSG00000046314	Stxbp6	0.149365	0.152279	0.596683	0	0	0	0.128263	0.139456	0.23703	0.412729	0.233104	0.249262	0	0.152784	0	0.124976
ENSMUSG00000046317	BC107364	0	0	0	0	0	0	0	0	0	0	0	0	0	0	0	0
ENSMUSG00000046318	Ccbe1	0	0	0	0.137857	0	0.137961	0	0	0	0	0	0	0	0	0	0
ENSMUSG00000046321	Hs3st2	0	0	0	0	0	0	0	0	0	0	0.0384621	0	0	0	0	0
ENSMUSG00000046323	Dppa3	0	0	0	0	0	0	0	0	0	0	0	0	0	0	0	0
ENSMUSG00000046324	Ermp1	12.2479	13.4006	11.337	10.615	9.70313	10.761	10.9024	13.7365	11.6145	13.6201	11.6552	14.3326	12.3897	15.7367	14.554	14.3723
ENSMUSG00000046329	Slc25a23	2.38983	1.67507	1.79005	1.93	1.57348	1.51757	1.98808	1.39456	1.9555	2.06365	2.56414	1.74484	1.48677	1.98619	2.20002	1.68718
ENSMUSG00000046330	Rpl37a	1414.52	1449.28	1420.75	1427.16	1422.45	1617.78	1422.65	1429.36	1334.8	1408.53	1442.04	1387.14	1466.42	1431.28	1630.8	1568.59
ENSMUSG00000046334	Gm6195	0	0	0	0	0	0	0	0	0	0	0	0	0.0619487	0	0	0
ENSMUSG00000046337	Fam178b	0	0	0	0	0	0	0	0	0	0	0	0	0	0	0	0
ENSMUSG00000046338	Gpat2	0	0	0	0.137857	0	0.137961	0.513053	0.139456	0	0.137576	0.116552	0	0	0	0.507697	0.249953
ENSMUSG00000046341	Gm11223	1.97908	1.71314	2.38673	2.4125	1.80295	2.31085	2.18048	2.57994	1.83698	1.85728	1.94292	2.2122	1.61067	1.48964	1.98848	1.87464
ENSMUSG00000046345	Smco1	0	0	0	0	0	0	0	0	0	0	0	0	0	0	0	0
ENSMUSG00000046351	Zfp322a	30.0223	29.6945	31.2513	29.6392	32.7153	28.1441	29.693	32.0053	28.4827	37.4896	30.0704	38.0748	30.231	26.7372	28.7695	27.3073
ENSMUSG00000046352	Gjb2	0.149365	0	0	0.137857	0.131123	0	0	0	0.118515	0.137576	0	0.124631	0	0.152784	0.169232	0
ENSMUSG00000046354	Defb14	0	0	0	0	0	0	0	0	0	0	0	0	0	0	0	0
ENSMUSG00000046364	Rpl27a	982.979	875.172	992.903	1026.07	1229.99	945.17	921.515	916.564	1230.38	886.174	1135.63	965.349	1139.19	1082.72	1047.66	1134
ENSMUSG00000046367	Mgat4e	0	0	0	0	0	0	0	0	0	0	0	0	0	0	0	0
ENSMUSG00000046372	Gm5590	0	0	0	0	0	0	0	0	0	0	0	0	0	0	0	0
ENSMUSG00000046378	Asphd1	0	0	0	0	0	0	0	0	0.118515	0	0	0	0	0	0	0.124976
ENSMUSG00000046380	Jrk	4.70499	5.78662	6.33976	5.23856	5.11381	4.82864	5.00227	4.81125	3.61471	4.19608	5.01173	4.98525	5.69928	5.42382	4.14619	5.49896
ENSMUSG00000046387	Pcdhb17	0	0	0	0	0	0	0	0	0	0	0	0.124631	0	0	0	0
ENSMUSG00000046396	Or51af1	0	0	0	0	0	0	0	0	0	0	0	0	0	0	0	0
ENSMUSG00000046402	Rbp1	0.298729	0.456838	0	0.275714	0.131123	0.275923	0.38479	0.139456	0	0.275153	0.116552	0	0	0.305567	0	0
ENSMUSG00000046404	Yod1	37.7893	32.2832	29.3866	30.6497	28.3227	29.6617	30.0136	37.2349	26.4288	28.0656	25.5249	34.6475	30.6027	26.8899	29.2772	27.4948
ENSMUSG00000046408	1700067K01Rik	0	0	0.149171	0.551427	0.131123	0	0	0.139456	0.23703	0.550306	0.233104	0.249262	0.247795	0.152784	0.169232	0.374929
ENSMUSG00000046410	Kcnk6	1.79238	1.52279	1.0442	1.51643	0.917864	1.93146	1.79569	1.81293	1.30366	1.92607	1.39862	2.24336	1.48677	1.06949	1.35386	0.874834
ENSMUSG00000046411	Rps4l-ps	0	0	0	0	0	0	0.0641317	0.0697282	0.0592575	0.0687882	0.116552	0.0623156	0	0	0.0846161	0
ENSMUSG00000046413	Irx3os	0	0	0	0	0	0	0	0	0	0	0	0	0	0	0	0
ENSMUSG00000046415	B430212C06Rik	0	0.152279	0	0	0	0	0	0.139456	0	0	0	0	0	0	0	0
ENSMUSG00000046417	Lrrc75a	1.79238	0.456838	0.745854	1.37857	1.31123	1.37961	1.02611	1.11565	1.18515	1.10061	0.932415	1.86947	1.23897	1.37505	2.20002	1.49972
ENSMUSG00000046431	Or10a3	0	0	0	0	0	0	0	0	0	0	0	0	0	0	0	0
ENSMUSG00000046432	Bex3	18.6706	14.0097	16.4088	21.3678	24.7823	17.1762	20.0091	16.0375	22.5178	17.6098	18.8814	17.6976	26.1424	21.2369	25.7233	21.121
ENSMUSG00000046434	Hnrnpa1	982.906	828.893	797.689	884.867	825.355	805.601	894.561	936.636	768.075	920.66	797.176	948.878	949.694	808.976	934.189	935.52
ENSMUSG00000046435	Pramel24	0	0	0	0	0	0	0	0	0	0	0	0	0	0	0	0
ENSMUSG00000046438	Scgb2b24	0	0	0	0	0	0	0	0	0	0	0	0	0	0	0	0
ENSMUSG00000046440	Gm5564	3.48468	4.54249	4.12756	4.75606	4.50147	5.70194	4.10443	3.74162	3.85173	3.70356	5.62363	5.68069	4.2534	4.23975	3.4828	5.15527
ENSMUSG00000046441	Cmtr2	22.106	17.6644	17.453	20.1271	24.2578	17.5211	21.42	21.8947	18.0143	18.4352	20.8628	21.6858	21.9299	19.4035	23.1848	20.3711
ENSMUSG00000046442	Ppm1e	0.298729	0.456838	0.596683	1.10285	0.590055	0.413884	1.05817	0.836739	0.355545	0.825458	0.699312	0.623156	0.49559	0.203202	1.01539	0.906078
ENSMUSG00000046447	Camk2n1	1.19492	1.37051	1.0442	1.47093	0.983426	0.896748	1.4109	1.53402	1.30366	1.23819	1.98138	1.12168	1.73456	0.763919	0.846161	1.81216
ENSMUSG00000046449	Nexmif	0	0	0	0	0	0	0	0.139456	0.118515	0	0.116552	0	0	0	0	0
ENSMUSG00000046450	Or13j1	0	0	0	0	0	0	0	0	0	0	0	0	0	0	0	0
ENSMUSG00000046456	Tmem150b	0	0.152279	0	0	0	0	0	0	0	0	0	0	0.123897	0	0	0
ENSMUSG00000046460	Sh2d7	0	0	0	0	0	0.137961	0	0	0	0	0	0	0	0	0	0
ENSMUSG00000046463	5930403N24Rik	0	0	0	0	0	0	0	0	0	0	0	0	0	0	0	0
ENSMUSG00000046470	Sox18	0	0.152279	0	0	0	0.275923	0.128263	0	0.23703	0.137576	0.116552	0	0	0.152784	0	0
ENSMUSG00000046474	Krtap4-16	0	0	0	0	0	0	0	0	0	0	0	0	0	0	0	0
ENSMUSG00000046480	Scn4b	0	0	0	0	0	0	0	0	0	0	0.116552	0	0	0	0	0
ENSMUSG00000046486	Or6k6	0	0	0	0	0	0	0	0	0	0	0	0	0	0	0	0
ENSMUSG00000046487	Mospd4	0	0	0	0	0	0	0	0	0	0.137576	0	0	0	0.152784	0	0
ENSMUSG00000046490	Rnf222	0	0	0	0	0	0	0	0	0	0	0	0	0	0	0	0
ENSMUSG00000046491	C1qtnf2	0	0	0	0	0	0	0	0	0	0	0	0	0	0	0	0
ENSMUSG00000046493	Or7a36	0	0	0	0	0	0	0	0	0	0	0	0	0	0	0	0
ENSMUSG00000046500	Tafa4	0	0	0	0	0	0	0	0	0	0	0	0	0	0	0	0
ENSMUSG00000046516	Cox17	287.527	268.545	266.419	268.683	240.087	266.955	261.785	271.382	254.333	257.13	237.416	237.921	226.856	254.079	276.018	247.828
ENSMUSG00000046518	Ferd3l	0	0	0	0	0	0	0	0	0	0	0	0	0	0	0	0
ENSMUSG00000046519	Golph3l	12.696	9.44132	10.069	11.6489	10.1621	8.8985	13.8524	10.8776	13.2144	17.4034	10.9559	15.3296	14.9916	13.9033	14.8924	14.3723
ENSMUSG00000046523	Kctd4	0.149365	0	0	0	0	0	0	0.139456	0	0.137576	0	0	0	0	0	0
ENSMUSG00000046532	Ar	3.28602	3.19787	2.5359	2.89499	1.7046	2.4833	2.30874	2.37076	4.7406	4.95275	4.77863	3.73893	2.10626	5.80578	3.21541	3.37436
ENSMUSG00000046541	Zfp526	2.31515	3.42629	2.08839	2.55035	1.7046	1.7935	1.53916	2.78913	1.42218	2.61395	2.33104	2.55494	1.61067	1.68062	2.53848	2.18709
ENSMUSG00000046546	Fam43a	5.37713	7.91853	8.80108	9.23641	5.90055	12.9684	14.7503	10.4592	6.39981	10.0431	13.6366	11.4661	11.0269	15.4312	15.2309	10.498
ENSMUSG00000046550	Spin2c	2.68856	3.04559	3.43093	3.65321	3.67146	2.06942	2.69353	3.48641	3.55545	2.75153	2.09793	1.74484	4.832	4.27794	1.69232	2.99943
ENSMUSG00000046556	Zfp319	7.46823	8.52764	8.80108	8.82284	8.65415	7.72583	8.08059	7.94902	10.7849	9.76792	9.2076	8.47492	9.7879	11.9171	7.10775	10.748
ENSMUSG00000046561	Arsj	0	0.152279	0	0	0	0	0	0	0	0	0.233104	0.124631	0.123897	0	0	0
ENSMUSG00000046562	Unc119b	33.8311	30.3036	32.5192	32.1206	30.4862	30.3515	30.5267	30.1226	38.1025	37.7647	30.4201	32.5287	28.4964	24.751	31.1387	30.3692
ENSMUSG00000046567	Rlig1	14.339	12.9437	15.8121	14.6128	18.4884	12.8304	14.109	16.7348	13.0366	15.4086	16.2007	13.2109	17.7173	14.82	16.754	14.6222
ENSMUSG00000046572	Zfp518b	3.13666	2.89331	3.28176	1.65428	2.09797	1.37961	2.437	3.2075	1.77772	2.8891	2.56414	5.10988	2.35405	2.59732	1.35386	3.87427
ENSMUSG00000046573	Lyrm4	20.463	17.5121	26.7016	19.9892	24.5201	22.9016	19.1112	20.9185	20.8586	20.4989	23.8931	20.1902	25.6468	22.3064	25.7233	23.2456
ENSMUSG00000046574	Prr12	7.91633	8.8322	8.50274	10.7528	5.50718	7.44991	8.20885	7.25174	8.53307	8.39216	5.47794	7.10398	4.832	9.01424	7.78468	6.62374
ENSMUSG00000046580	Gm7862	0.198655	0.65937	0.422153	0.551427	0.917864	0.896748	0.320658	0.278913	0.888862	0.343941	0.990691	0.539653	0.660374	0.687527	0.732776	0.68737
ENSMUSG00000046585	Cfap58	0	0	0	0	0	0	0	0	0	0.137576	0	0	0	0	0	0
ENSMUSG00000046589	Lrrc8e	0	0	0	0	0	0	0.160329	0.139456	0	0	0	0	0	0	0	0
ENSMUSG00000046590	Or5d20-ps1	0	0	0	0	0	0	0	0	0	0	0	0	0	0	0	0
ENSMUSG00000046591	Ticrr	18.5212	16.4462	12.9779	19.3	12.4567	13.3822	13.4676	17.0137	13.0366	16.6467	11.3055	17.1991	12.5136	14.2089	15.5694	17.7466
ENSMUSG00000046593	Tmem215	0	0	0	0	0.0327809	0	0	0	0	0	0	0	0	0	0	0
ENSMUSG00000046598	Bdh1	57.8041	60.1503	55.1932	56.2456	58.2188	51.4595	56.4359	54.8064	57.2427	51.7287	52.0987	53.0929	68.3914	51.0298	66.0006	64.9877
ENSMUSG00000046603	Tcaim	2.5392	2.89331	2.68507	3.30856	3.54033	3.17311	1.66742	1.53402	4.38505	6.32851	4.54553	4.23746	4.08862	2.75011	2.36925	4.37417
ENSMUSG00000046605	B3gntl1	1.49365	2.43647	1.19337	1.79214	1.96685	1.65554	0.641317	0.836739	1.42218	1.65092	1.86483	1.6202	1.73456	2.75011	2.20002	1.74967
ENSMUSG00000046607	Hrk	0	0.0502522	0	0	0	0	0	0	0	0	0	0	0.123897	0	0	0
ENSMUSG00000046610	Oacyl	0	0	0	0	0	0	0	0	0	0	0	0	0	0	0	0
ENSMUSG00000046613	Vwa5b2	0	0.304559	0	0	0	0	0	0	0	0	0	0	0	0	0	0
ENSMUSG00000046615	Actrt1	0	0	0	0	0	0	0	0	0	0	0	0	0	0	0	0
ENSMUSG00000046618	Olfml2a	0	0	0	0.137857	0	0	0	0	0	0	0	0	0	0.152784	0	0
ENSMUSG00000046620	Rps11-ps4	0.186706	0.482726	0.347568	0.114421	0.327809	0.217979	0.310397	0.104592	0.424283	0.240759	0.165504	0.290391	0.56745	0.267372	0.423081	0.249953
ENSMUSG00000046623	Gjb4	0.149365	0	0.149171	0.137857	0	0.137961	0	0.139456	0	0	0.116552	0	0	0	0	0.124976
ENSMUSG00000046634	Pkd1l1	0	0.152279	0	0	0	0	0	0	0	0	0	0	0	0	0	0
ENSMUSG00000046636	Gm7729	1.9044	1.3964	0.883091	1.11388	0.830011	1.24165	1.1967	0.999903	0.839086	1.33036	1.17484	1.19397	1.01224	1.75701	0.8597	1.77091
ENSMUSG00000046637	Ttc34	0	0.152279	0.149171	0.137857	0	0.137961	0	0	0	0.412729	0.233104	0	0	0	0	0
ENSMUSG00000046643	Or10j3	0	0	0	0	0	0	0	0	0	0	0	0	0	0	0	0
ENSMUSG00000046650	Or5an6	0	0	0	0	0	0	0	0	0	0	0	0	0	0	0	0
ENSMUSG00000046652	Tas2r143	0	0	0	0	0	0	0	0	0	0	0	0	0	0	0	0
ENSMUSG00000046658	Zfp316	0.746823	1.06596	0.298342	0.551427	0.655617	0.551845	0.513053	0.557826	0.948119	0.687882	0.699312	1.12168	0.867282	1.52784	1.18463	0.374929
ENSMUSG00000046667	Rbm12b1	8.06569	8.60378	5.74308	7.92677	7.80184	8.27768	6.99035	7.67011	7.82198	8.7361	8.04208	9.34734	9.84985	8.78507	11.1693	7.31111
ENSMUSG00000046668	Cxxc5	5.22776	7.08099	6.41434	4.41142	4.85157	5.38049	7.95233	5.57826	4.97763	8.52974	8.15864	10.0951	5.26564	8.09754	7.78468	6.62374
ENSMUSG00000046671	Mtfr1l	35.8475	34.5674	36.3977	33.4992	35.7967	34.7662	38.2225	40.3029	36.0285	35.9074	33.1008	40.0066	43.2402	34.2236	40.9542	38.8676
ENSMUSG00000046675	Lyset	60.1939	54.516	60.5633	55.6942	59.0055	55.0465	57.3337	52.1567	58.3093	58.6075	55.9449	55.7101	58.3557	48.738	50.0927	52.3651
ENSMUSG00000046676	Lce1l	0	0	0	0	0	0	0	0	0	0	0	0	0	0	0	0
ENSMUSG00000046678	Or10g6	0	0	0	0	0	0	0	0	0	0	0	0	0	0	0	0
ENSMUSG00000046679	C87436	7.54291	8.8322	8.80108	7.58213	6.88398	6.20826	9.72621	7.94902	9.36268	10.731	8.27519	10.2821	7.06216	8.86146	9.47701	8.06097
ENSMUSG00000046683	0610025J13Rik	0	0	0	0	0	0	0	0	0	0	0	0	0	0	0	0
ENSMUSG00000046687	Gm5424	3.73412	4.18768	4.17678	4.89392	4.39264	4.69068	3.39898	3.41668	5.1554	3.71456	4.77863	4.29977	4.08862	2.8265	3.63849	4.49915
ENSMUSG00000046688	Tifa	0.597459	0.456838	0.895025	0.964998	0.524494	1.65554	0.897843	0.976195	1.54069	1.78849	1.04897	0.997049	1.85846	2.29176	2.70772	1.12479
ENSMUSG00000046691	Chtf8	34.6899	40.1637	35.4654	33.5337	30.9123	27.3508	32.9316	31.308	36.6211	34.2221	33.5087	34.2424	31.6248	30.6331	30.5887	38.5552
ENSMUSG00000046694	Tent5b	0	0.152279	0.149171	0	0	0	0	0	0	0	0	0.124631	0	0	0.169232	0
ENSMUSG00000046697	Enpp7	0	0	0	0	0	0	0	0	0	0	0	0	0	0	0	0
ENSMUSG00000046699	Slitrk4	0	0	0	0	0	0	0	0	0.118515	0	0.233104	0	0.123897	0.152784	0	0.124976
ENSMUSG00000046707	Csnk2a2	108.513	117.636	112.922	119.453	103.194	102.85	110.563	119.514	86.2196	104.214	96.3885	106.934	104.446	96.7885	95.447	106.355
ENSMUSG00000046709	Mapk10	0	0	0	0	0	0.137961	0	0	0	0	0	0	0.123897	0	0	0
ENSMUSG00000046711	Hmga1	99.0273	101.988	93.9269	96.4074	80.1374	93.4674	94.1542	99.618	51.8894	85.1364	65.5884	82.5569	57.1155	64.652	85.4335	72.0276
ENSMUSG00000046714	Foxc2	0	0	0	0	0	0	0	0	0	0	0	0	0	0	0	0
ENSMUSG00000046716	Vmn1r67	0	0	0	0	0	0	0	0	0	0	0	0	0	0	0	0
ENSMUSG00000046717	Igbp1b	0	0	0	0	0	0	0	0	0	0	0	0	0	0	0	0
ENSMUSG00000046718	Bst2	90.515	96.2405	95.7677	100.498	94.4089	106.092	114.411	116.028	73.7163	93.9647	94.9898	92.3517	76.5686	92.1286	85.8007	94.3571
ENSMUSG00000046719	Nxph3	0	0	0	0	0	0	0	0	0	0	0	0	0	0	0	0
ENSMUSG00000046721	Rpl14-ps1	81.6651	89.426	84.0577	88.2518	89.9507	86.6631	82.1308	84.116	92.7877	80.207	87.5795	84.5311	71.4368	87.7483	73.5314	88.1708
ENSMUSG00000046722	Cdc42se1	138.162	132.788	143.055	133.721	144.76	147.757	140.577	146.708	169.239	146.106	163.231	159.902	150.04	131.852	136.063	150.721
ENSMUSG00000046723	Adam24	0	0	0	0	0	0	0	0	0	0	0	0	0	0	0	0
ENSMUSG00000046727	Cystm1	1.04555	0.761397	1.0442	1.51643	2.09797	1.7935	1.02611	1.95239	1.42218	1.37576	1.63173	1.49557	1.85846	2.75011	1.01539	1.62469
ENSMUSG00000046731	Kctd11	0.896188	0.913676	1.0442	0.689284	0.655617	0.551845	0.76958	1.11565	0.592575	0.550306	1.28207	1.12168	0.371692	1.98619	0.507697	0.499905
ENSMUSG00000046733	Gprc5a	1.34428	0.913676	1.34254	0.964998	1.04899	1.10369	1.15437	0.976195	3.31842	2.8891	1.39862	3.73893	2.47795	1.37505	2.36925	2.1246
ENSMUSG00000046743	Fat4	0.149365	0	0	0	0	0	0	0	0	0.137576	0	0.124631	0.123897	0	0	0
ENSMUSG00000046748	Tmem45a2	0	0	0	0	0	0	0	0	0	0	0	0.124631	0	0	0	0
ENSMUSG00000046750	Selenov	0	0	0	0	0	0	0	0	0	0	0	0	0	0	0	0
ENSMUSG00000046753	Ccdc66	14.6377	16.1416	15.2154	18.1971	14.9481	15.7276	16.6742	19.5239	15.0514	18.0225	15.7345	18.9439	15.4872	15.7367	13.877	18.9964
ENSMUSG00000046755	Kif2b	0	0	0	0	0	0	0	0	0	0	0	0	0	0	0	0
ENSMUSG00000046756	Mrps7	116.056	114.819	116.652	108.838	118.667	100.298	100.238	94.1331	110.693	85.2974	98.6029	98.2093	108.41	83.7255	100.355	98.6063
ENSMUSG00000046761	Fam83h	0.149365	0	0	0	0	0.275923	0	0.139456	0.355545	0.137576	0.466208	0.124631	0	0.152784	0.338464	0.499905
ENSMUSG00000046764	A530053G22Rik	0	0	0	0	0	0	0	0	0	0	0	0	0	0	0	0
ENSMUSG00000046768	Rhoj	0	0	0.149171	0	0	0.137961	0	0.139456	0.118515	0	0.233104	0	0.123897	0	0	0
ENSMUSG00000046774	8030474K03Rik	0	0	0	0	0	0.0689806	0	0	0	0	0	0	0	0	0	0
ENSMUSG00000046782	Ttc6	0	0	0	0	0	0	0	0	0	0	0	0	0	0	0	0
ENSMUSG00000046785	Epm2aip1	11.9492	11.7255	10.5911	12.545	11.4077	10.8989	10.6459	14.7824	11.733	18.848	13.4035	13.0863	14.0004	13.7505	13.7078	12.6226
ENSMUSG00000046790	Or13p3	0	0	0	0	0	0	0	0	0	0	0	0	0	0	0	0
ENSMUSG00000046791	Riox1	40.9259	41.2677	40.7236	41.0813	41.9595	42.0782	38.6073	44.0682	37.3322	42.236	39.5111	44.2441	36.6737	32.5429	43.8311	49.9905
ENSMUSG00000046792	Zfp787	10.0074	9.89816	12.3812	8.89177	8.71971	10.8989	9.23496	10.0409	10.7849	9.69914	9.32415	9.72123	8.54893	8.70867	11.7616	11.6853
ENSMUSG00000046793	Gpr61	0	0	0	0	0	0	0	0	0	0	0	0	0	0	0	0
ENSMUSG00000046794	Ppp1r3b	2.83793	2.43647	2.83425	3.03285	2.2291	3.03515	3.20658	3.34696	2.25178	3.43941	2.33104	2.74189	2.35405	3.51403	2.20002	3.37436
ENSMUSG00000046798	Cldn12	1.19492	1.67507	1.0442	2.06785	1.04899	1.51757	0.641317	2.2313	1.89624	2.06365	0.815864	1.9941	5.0798	1.8334	3.21541	3.49934
ENSMUSG00000046804	Phgr1	0	0	0	0	0	0	0	0	0	0	0	0	0	0	0	0
ENSMUSG00000046805	Mpeg1	5.37713	9.89816	11.4862	8.68498	3.01584	5.93233	7.18275	5.4388	6.39981	11.694	12.4711	12.7124	3.34523	9.62538	5.7539	3.24938
ENSMUSG00000046806	Cyren	2.98729	5.78662	3.72927	3.85999	3.40921	3.44903	3.71964	3.90478	4.97763	5.50306	3.61311	4.73598	3.09744	4.27794	4.90773	3.24938
ENSMUSG00000046807	Lrrc75b	0	0	0.149171	0.275714	0	0.137961	0	0.139456	0	0.137576	0	0	0	0.152784	0.338464	0.249953
ENSMUSG00000046808	Atp10d	3.43539	7.15713	5.66849	5.1007	2.62247	4.96661	4.10443	7.11228	4.26654	6.12215	5.71104	6.48082	4.46031	5.80578	5.2462	5.249
ENSMUSG00000046811	Gltpd2	0	0	0	0	0	0	0	0	0	0.137576	0	0	0	0	0	0
ENSMUSG00000046814	Gchfr	0.448094	1.21823	1.19337	1.10285	1.31123	1.37961	0.641317	2.2313	1.30366	1.10061	1.04897	0.872418	1.48677	2.13897	1.86155	1.24976
ENSMUSG00000046818	Ddit4l	0.298729	0.152279	0.149171	0.137857	0.524494	0	0.128263	0.348641	0.118515	0.137576	0	0.124631	0.0408862	0	0.169232	0
ENSMUSG00000046822	Slc39a3	7.91633	7.76625	6.86186	9.92569	10.3588	8.00175	7.31101	8.36739	7.34793	7.29155	8.39174	8.22566	7.55775	5.50021	9.30777	8.62336
ENSMUSG00000046826	Fam187b	0	0.152279	0.149171	0	0	0	0	0.139456	0.118515	0	0	0.249262	0	0	0	0.124976
ENSMUSG00000046828	Mettl21e	0	0	0	0	0	0	0	0	0	0	0	0	0	0	0	0
ENSMUSG00000046834	Krt1	0	0	0	0	0	0	0	0	0	0.137576	0	0	0	0	0	0
ENSMUSG00000046836	Brox	14.9365	12.6392	13.7983	20.4028	11.6044	13.1063	15.3275	14.0154	14.5773	15.2476	14.1611	16.4513	17.2217	20.1415	19.1232	14.9972
ENSMUSG00000046840	Hnf4aos	0	0	0	0	0	0	0	0	0	0	0	0	0	0	0	0
ENSMUSG00000046841	Ckap4	6.57204	10.9641	9.09942	9.23641	10.4899	10.2091	10.2611	11.0171	10.5478	10.8685	11.7717	7.85176	10.0357	8.55589	11.0001	9.12327
ENSMUSG00000046844	Vat1l	0	0	0.149171	0	0	0	0	0.139456	0.118515	0	0	0	0	0	0	0
ENSMUSG00000046845	Il1f10	0	0	0	0	0	0	0	0	0	0	0	0	0	0	0	0
ENSMUSG00000046846	Spesp1	0	0	0	0	0	0	0	0	0	0	0	0	0	0	0	0
ENSMUSG00000046854	Pip5kl1	0.149365	0	0	0	0.131123	0	0	0	0.118515	0	0	0	0	0.152784	0	0.124976
ENSMUSG00000046856	Cmklr2	0	0	0	0	0	0	0	0	0	0	0	0	0	0	0	0
ENSMUSG00000046861	Hectd3	4.92903	4.11154	3.72927	4.41142	3.40921	3.31107	3.71964	4.46261	4.7406	4.26487	4.07932	4.23746	4.33641	3.51403	4.56927	4.12422
ENSMUSG00000046862	Pramel12	8.21505	8.8322	6.86186	7.16856	6.29392	7.31195	6.66969	7.53065	9.24416	7.0164	7.22622	6.35619	6.44267	7.4864	7.95392	7.62355
ENSMUSG00000046865	Fbl	339.879	370.394	355.922	401.118	359.399	373.829	395.093	391.06	382.842	380.65	396.034	417.867	392.052	337.652	349.239	386.479
ENSMUSG00000046873	Mbtps2	22.8274	22.918	20.8093	23.1145	19.3407	20.4872	24.3059	23.2195	19.6735	25.4516	19.9887	24.1784	28.8991	22.8671	25.3848	23.7243
ENSMUSG00000046876	Atxn1	93.5769	94.1848	89.5025	113.112	71.5278	68.4288	82.345	109.961	56.2946	83.5777	61.1898	85.497	64.7984	68.4471	61.939	75.8606
ENSMUSG00000046879	Irgm1	4.33157	7.15713	7.53313	6.47927	3.67146	5.24253	5.13053	4.18369	2.96287	6.87882	5.71104	5.6084	1.48677	3.66681	5.41543	2.99943
ENSMUSG00000046881	Or1ab2	0	0	0	0	0	0	0	0	0	0	0	0	0	0	0	0
ENSMUSG00000046886	Zfp474	0	0	0	0	0	0	0	0	0	0	0	0	0	0	0	0
ENSMUSG00000046897	Zfp740	25.5414	24.0601	24.1657	27.4335	20.9797	23.5914	22.9591	26.6362	23.1104	31.9177	22.1449	27.7927	22.5493	26.4316	22.3387	26.8699
ENSMUSG00000046899	Prl7a2	0	0	0	0	0	0	0	0	0	0	0	0	0	0	0	0
ENSMUSG00000046908	Ltb4r1	0.149365	0.304559	0	0.275714	0.262247	0.275923	0.128263	0.418369	0.118515	0.137576	0.116552	0.124631	0.123897	0.152784	0.507697	0.249953
ENSMUSG00000046909	Tefm	25.0933	21.9282	24.3148	20.265	25.4379	24.971	23.6004	18.1293	22.5178	24.6262	25.2918	26.9203	24.16	18.334	21.9156	25.1202
ENSMUSG00000046913	Or5b99	0	0	0	0	0	0	0	0	0	0	0	0	0	0	0	0
ENSMUSG00000046916	Myct1	0	0	0	0	0.39337	0.275923	0.128263	0	0.118515	0.137576	0.116552	0	0	0.305567	0.169232	0.249953
ENSMUSG00000046922	Gpr6	0	0	0	0	0	0	0	0	0	0	0	0	0	0	0	0
ENSMUSG00000046924	Vmn1r179	0	0	0	0	0	0	0	0	0	0	0	0	0	0	0	0
ENSMUSG00000046932	Vmn1r193	0	0	0	0	0	0	0	0	0	0	0	0	0	0	0	0
ENSMUSG00000046934	Csl	0.0746823	0.0761397	0	0.0689284	0	0.0455272	0.0641317	0.209185	0	0.137576	0.058276	0.186947	0.0619487	0	0	0.312441
ENSMUSG00000046942	Mageb16	0	0	0	0	0	0	0	0	0	0.0687882	0	0	0	0	0.0846161	0
ENSMUSG00000046947	Adck2	5.37713	4.33996	6.41434	5.30749	4.58932	5.31151	4.68161	6.55445	6.22203	5.02154	6.76001	8.53723	6.69046	5.04186	5.83851	8.37341
ENSMUSG00000046949	Nqo2	1.04555	1.52279	2.23756	1.24071	1.31123	0.689806	1.66742	1.11565	0.829604	1.23819	1.16552	1.49557	1.11508	0.763919	1.52309	0.874834
ENSMUSG00000046952	Gm5815	0.0746823	0.152279	0.0745854	0.137857	0	0.275923	0.192395	0.139456	0	0.0687882	0.116552	0.249262	0.0619487	0.0763919	0.0846161	0.0624882
ENSMUSG00000046957	Spz1	0	0	0	0	0	0	0	0	0	0	0	0	0	0	0	0
ENSMUSG00000046958	4930432E11Rik	0	0	0	0	0	0	0	0	0	0	0	0	0	0	0	0
ENSMUSG00000046959	Slc26a1	0	0	0	0	0	0	0	0	0	0	0	0	0	0	0	0
ENSMUSG00000046961	Gpr156	0	0.152279	0	0	0	0	0	0	0	0	0	0	0	0	0	0
ENSMUSG00000046962	Zbtb21	11.277	11.1164	11.0386	10.615	11.1455	12.2786	12.4415	12.876	7.9405	12.5195	11.189	12.4631	15.4872	13.445	17.0925	14.2473
ENSMUSG00000046971	Pla2g4f	0	0	0	0	0.131123	0	0	0	0.118515	0.275153	0.233104	0	0	0	0	0.374929
ENSMUSG00000046974	Timd6	0	0	0	0	0	0	0	0	0	0	0	0	0	0	0	0
ENSMUSG00000046975	Or5ap2	0	0	0	0	0	0	0	0	0	0	0	0	0	0	0	0
ENSMUSG00000046982	Tshz1	61.837	60.1503	55.3424	65.5509	52.3182	44.0096	57.7185	53.5513	70.5164	70.9894	61.3063	69.7934	61.0815	55.1549	55.1697	65.1127
ENSMUSG00000046985	Tapt1	38.6854	31.2173	31.3259	34.1885	31.3385	32.5589	34.5028	35.4219	28.2066	33.4311	32.4014	38.6357	31.7178	36.6681	35.0311	31.2441
ENSMUSG00000046991	Wdr27	1.34428	0.913676	1.19337	1.37857	1.44236	0.275923	0.76958	0.976195	2.25178	0.412729	1.86483	1.49557	1.61067	1.37505	0	1.24976
ENSMUSG00000046994	Mars2	34.6526	34.4151	32.3701	35.7049	38.9437	35.3181	34.6311	29.5648	26.6659	34.8068	31.7021	38.7603	35.8064	29.7928	33.508	28.3696
ENSMUSG00000046995	2610303G11Rik	0	0	0	0	0	0	0	0	0	0	0	0	0	0	0	0
ENSMUSG00000046997	Spsb4	0	0	0	0	0	0	0	0	0	0	0	0	0	0	0	0
ENSMUSG00000046999	1110032F04Rik	61.837	43.2473	43.8562	45.9063	65.4306	49.804	55.2815	53.1329	50.4874	41.8232	48.7187	50.4756	54.8866	39.571	49.7543	45.8663
ENSMUSG00000047002	Msgn1	0	0	0	0	0	0	0	0	0	0	0	0	0	0	0	0
ENSMUSG00000047003	Zfp41	4.18221	4.64452	4.17678	3.30856	3.86814	2.62126	3.27071	4.25342	6.39981	5.64063	5.76932	5.48377	6.56657	7.41001	7.78468	5.43647
ENSMUSG00000047013	Fbxo41	0	0	0	0	0	0.137961	0	0	0	0.137576	0	0	0	0	0	0
ENSMUSG00000047014	Catsperb	0	0	0	0	0	0	0	0	0	0	0	0	0	0	0	0
ENSMUSG00000047021	Cfap65	0.149365	0	0	0	0	0	0	0	0	0	0	0	0	0	0	0
ENSMUSG00000047022	Mipol1	3.51007	3.12173	2.98342	2.89499	1.83573	2.4833	3.8479	2.99831	3.31842	4.12729	2.68069	4.48672	3.22133	3.51403	2.70772	4.12422
ENSMUSG00000047025	Ccer1	0	0	0	0	0	0	0	0	0	0	0	0	0	0	0	0
ENSMUSG00000047026	Acsm4	0	0	0	0	0	0	0	0	0	0	0	0	0	0	0	0
ENSMUSG00000047030	Spata2	10.2569	12.1565	11.4608	14.5439	10.8177	10.6685	12.3133	12.0867	11.1606	13.2073	11.1505	14.4572	12.6165	12.2731	13.1155	12.935
ENSMUSG00000047031	Vmn1r68	0	0	0	0	0	0	0	0	0	0	0	0	0	0	0	0
ENSMUSG00000047033	Pcdhb15	0	0	0	0	0	0	0	0	0	0	0	0	0	0	0	0
ENSMUSG00000047034	Ankrd33	0	0	0	0	0	0	0	0	0	0	0	0	0	0	0	0
ENSMUSG00000047036	Zfp445	51.9789	49.7953	45.7954	52.937	45.1065	50.2179	51.8184	58.5717	43.732	63.6979	49.826	57.0811	46.4616	48.738	53.6466	48.3658
ENSMUSG00000047037	Nipa1	0.448094	0.304559	0.447512	0	0.131123	0	0.641317	0.139456	0.355545	0.412729	0.466208	0.249262	0.49559	0.763919	0.846161	0.249953
ENSMUSG00000047039	Or5w8	0	0	0	0	0	0	0	0	0	0	0	0	0	0	0	0
ENSMUSG00000047040	Prr15l	0	0	0	0	0	0	0	0	0	0	0	0	0	0.152784	0.169232	0
ENSMUSG00000047044	D030056L22Rik	61.0155	50.7852	61.0854	61.1395	73.8225	58.3576	64.9012	64.7078	63.3462	54.4803	61.8891	67.1762	79.728	55.8425	60.5851	63.9254
ENSMUSG00000047045	Tmem164	13.8909	16.4462	13.5745	14.0614	12.9812	11.7267	11.5437	14.9218	12.7996	14.5831	10.4897	12.3385	12.0181	9.47259	10.8309	14.8722
ENSMUSG00000047046	1700031F10Rik	0	0	0	0	0	0	0	0	0	0	0	0	0	0	0	0
ENSMUSG00000047048	Or10aa3	0	0	0	0	0	0	0.128263	0	0	0	0	0	0	0	0	0
ENSMUSG00000047050	Or8b50	0	0	0	0	0	0	0	0	0	0	0	0	0	0	0	0
ENSMUSG00000047053	Teddm1a	0	0	0	0	0	0	0	0	0	0	0	0	0	0	0	0
ENSMUSG00000047061		0	0.0761397	0	0	0.196685	0.137961	0	0.0697282	0	0.137576	0.524484	0	0.0619487	0	0	0
ENSMUSG00000047067	Dusp28	2.24047	3.35015	4.47512	3.03285	2.88472	2.62126	2.30874	4.18369	3.67396	3.43941	3.84621	4.61135	4.7081	4.12516	2.70772	5.49896
ENSMUSG00000047079	Ube2dnl2	0	0	0	0	0	0	0	0	0	0	0	0	0	0	0	0
ENSMUSG00000047084	Ngrn	17.3263	13.8574	15.2154	15.8535	14.6858	13.7961	12.5698	17.2926	16.118	12.9322	14.8021	16.202	20.4431	16.3479	14.3847	14.4973
ENSMUSG00000047085	Lrrc4b	0	0	0	0	0	0	0	0	0	0	0	0	0	0	0	0
ENSMUSG00000047090	Tmem198b	0.298729	0.761397	0.895025	1.10285	1.18011	1.10369	0.76958	1.25511	1.30366	1.78849	1.04897	0.872418	1.48677	1.06949	2.03079	2.24957
ENSMUSG00000047094	Ofcc1	0	0	0	0	0	0	0	0	0	0	0	0	0	0	0	0
ENSMUSG00000047098	Rnf31	7.91633	10.5834	6.78727	9.78784	6.6873	9.65729	9.42735	11.296	7.05164	8.32337	8.77053	8.91113	8.67282	9.77816	9.64624	9.9981
ENSMUSG00000047102	Tas2r139	0	0	0	0	0	0	0	0	0	0	0	0	0	0	0	0
ENSMUSG00000047104	Pbp2	0.298729	0.304559	0.298342	0.137857	0.131123	0.137961	0.256527	0	0.118515	0.137576	0.116552	0.124631	0.123897	0.152784	0.676929	0.124976
ENSMUSG00000047108	Dnajb7	0	0	0	0	0	0	0	0	0	0	0	0	0	0	0	0
ENSMUSG00000047109	Cldn14	0	0	0	0	0	0	0	0	0	0	0	0	0	0	0	0
ENSMUSG00000047115	Fam221a	7.6176	4.56838	5.66849	7.71998	7.34291	7.31195	6.92622	7.39119	12.3256	7.97943	10.4897	7.85176	10.4074	7.33362	8.29238	8.37341
ENSMUSG00000047117	Ankdd1b	0	0.152279	0.149171	0	0	0	0.128263	0	0	0.137576	0.233104	0	0	0	0	0
ENSMUSG00000047123	Ticam1	10.6049	9.74588	11.0386	10.0636	9.30976	10.2091	10.1328	10.5987	10.5478	9.76792	10.14	11.9646	8.92062	11.0004	11.3386	9.9981
ENSMUSG00000047126	Cltc	187.602	174.969	169.16	182.798	158.659	175.349	190.15	189.94	156.558	183.94	168.418	175.917	169.12	174.326	179.217	165.469
ENSMUSG00000047129	1700113H08Rik	0	0	0	0	0	0	0	0	0	0	0	0	0	0	0	0
ENSMUSG00000047139	Cd24a	78.7898	117.636	115.16	103.324	73.8881	99.677	103.765	91.8321	67.3165	98.9862	93.0667	85.7462	55.63	89.9896	84.87	56.0519
ENSMUSG00000047141	Zfp654	19.3427	20.2532	15.4392	18.0592	15.407	16.7623	17.1873	18.3385	19.9698	23.044	17.3662	19.6294	17.4076	20.1675	18.7848	19.6838
ENSMUSG00000047143	Dmrta2	0	0.152279	0.447512	0.413571	0.524494	0.551845	0.38479	0.697282	0.23703	0.687882	0.233104	0.747787	0.371692	0.305567	0.676929	0.499905
ENSMUSG00000047146	Tet1	2.83793	1.52279	2.38673	1.26415	0.39337	1.63208	1.38909	1.95239	1.10574	2.68274	1.04897	0.934734	0.660374	1.01907	1.01539	1.99962
ENSMUSG00000047149	Or5j3	0	0	0	0	0	0	0	0	0	0	0	0	0	0	0	0
ENSMUSG00000047150	Cimip3	0	0	0	0	0	0	0	0.139456	0	0	0.116552	0	0	0	0	0
ENSMUSG00000047153	Khnyn	7.6176	7.46169	7.30937	7.30641	7.34291	7.86379	7.31101	10.5987	9.71822	11.9691	8.9745	10.3444	9.9118	10.5421	9.13854	11.3728
ENSMUSG00000047155	Cyp4x1	0	0	0	0	0	0	0	0.174321	0	0	0	0	0	0	0	0
ENSMUSG00000047161	Chst9	0	0	0	0	0	0	0	0	0	0	0	0	0	0	0	0
ENSMUSG00000047168	Gm6684	0	0	0	0	0	0	0	0	0	0	0	0	0	0	0	0
ENSMUSG00000047171	Helt	0	0	0	0	0	0	0	0	0.118515	0	0	0	0	0	0.169232	0
ENSMUSG00000047180	Neurl3	4.48094	7.46169	4.02761	4.54928	4.98269	6.20826	6.02838	5.15989	7.9405	7.97943	6.41036	11.2168	5.20369	8.55589	10.1539	7.74853
ENSMUSG00000047181	Samd14	0.149365	0.152279	0	0	0.524494	0.137961	0.128263	0.418369	0	0	0	0	0.371692	0.305567	0.169232	0.249953
ENSMUSG00000047182	Irs3	0	0	0	0	0	0	0	0	0	0	0	0	0	0	0	0
ENSMUSG00000047187	Rab2a	102.464	99.3623	94.8726	92.9155	91.4586	98.7113	100.494	110.38	89.4195	102.013	91.6681	99.0194	95.1533	87.927	92.3162	112.229
ENSMUSG00000047193	Dync2h1	12.3973	13.4006	10.442	12.545	7.86741	10.0712	8.33711	15.898	10.9034	13.8952	10.6062	12.5877	9.54011	13.7505	8.29238	10.373
ENSMUSG00000047197	Gjd3	0	0	0	0	0	0	0.128263	0	0	0	0.466208	0	0	0	0	0
ENSMUSG00000047203	Vmn1r54	0	0	0	0	0	0	0	0	0	0	0	0	0	0	0	0
ENSMUSG00000047205	Dusp18	0.298729	0.304559	0.298342	0.827141	0.39337	0.137961	0.641317	0.697282	0.23703	0.963035	0.699312	0.872418	0.371692	0.305567	0.169232	0.249953
ENSMUSG00000047207	Or10q12	0	0	0	0	0	0	0	0	0	0	0	0	0	0	0	0
ENSMUSG00000047213	Ythdf3	46.4524	44.3133	43.8562	50.4556	47.7289	49.1142	54.2554	51.8081	46.1616	50.7657	46.5042	51.5973	50.6741	47.2866	58.8928	46.4287
ENSMUSG00000047215	Rpl9	2814.91	2649.42	3021.99	2882.09	3783.01	3158.25	2617.84	2455.11	3430.38	2779.72	3496.8	2860.45	3904.57	3215.46	3304.25	3445.87
ENSMUSG00000047216	Cdh19	0	0	0	0	0	0	0	0	0	0	0	0	0	0	0	0
ENSMUSG00000047220	Iho1	0.298729	0.304559	0	0	0	0.275923	0	0	0	0	0.233104	0.249262	0	0.305567	0	0.124976
ENSMUSG00000047221	Fam185a	15.8327	15.0757	14.3204	16.1293	13.1123	8.5536	14.622	13.1089	12.7996	14.5831	12.1214	13.4602	11.6464	11.0004	14.0463	12.3727
ENSMUSG00000047222	Rnase2a	0	0	0	0	0	0	0	0	0	0	0	0	0	0	0	0
ENSMUSG00000047225	Or56a4	0	0	0	0	0	0	0	0	0	0	0	0	0	0	0	0
ENSMUSG00000047227	Gm527	0.298729	0.152279	0.745854	0.137857	0.262247	0.413884	0.128263	0.697282	0.829604	0.963035	0.699312	0.498525	0.743385	0.305567	0.676929	0.499905
ENSMUSG00000047228	A2ml1	0	0	0	0	0	0	0	0	0	0	0	0	0	0	0	0
ENSMUSG00000047230	Cldn2	0	0	0	0	0	0	0	0	0	0	0	0	0	0	0	0
ENSMUSG00000047237	Fbxw21	0	0	0	0	0	0	0	0	0	0	0	0	0	0	0	0
ENSMUSG00000047238	Mageh1	0.149365	0.304559	0.149171	0.551427	0.131123	0.413884	0.128263	0.278913	0.829604	0.275153	0.58276	0.373893	0.743385	1.06949	0.846161	0.374929
ENSMUSG00000047242	Taf9b	9.55934	9.5936	11.337	9.51212	9.17864	8.00175	7.56754	10.5987	10.9034	11.8316	12.4711	10.3444	9.664	10.2365	11.7329	9.62318
ENSMUSG00000047246	H2bc6	4.54367	5.69829	5.5939	4.51481	6.04217	4.66723	3.90177	4.46261	3.58982	5.82361	3.95344	3.78006	4.16048	3.64084	4.86543	5.36398
ENSMUSG00000047248	C2cd3	29.2755	27.5626	25.6574	27.4335	17.7017	20.6942	24.4983	24.9627	22.3993	29.3038	22.378	24.8016	21.9299	23.5287	23.8617	27.8697
ENSMUSG00000047250	Ptgs1	0.298729	0.609117	0.298342	0.275714	0.262247	0.275923	0.128263	0.139456	0.355545	0.137576	0.58276	0.747787	0	0.305567	0	0.374929
ENSMUSG00000047253	Krtap1-5	0	0	0	0	0	0	0	0	0	0	0	0	0	0	0	0
ENSMUSG00000047257	Prss45	0	0	0	0	0	0	0	0	0	0	0	0	0	0	0	0
ENSMUSG00000047259	Mc4r	0	0	0	0	0	0	0	0	0	0	0	0	0	0	0	0
ENSMUSG00000047260	Emc6	177.744	163.7	167.37	166.531	184.097	175.625	179.825	164.419	165.565	155.565	176.926	176.104	190.926	158.742	199.525	178.341
ENSMUSG00000047261	Gap43	0	0	0	0	0	0	0	0	0	0	0.116552	0.124631	0	0	0	0
ENSMUSG00000047264	Zfp358	2.83793	2.89331	2.38673	1.79214	1.96685	1.93146	2.95006	3.06804	2.60733	4.81517	3.26345	3.36504	2.72574	3.66681	2.87695	3.87427
ENSMUSG00000047281	Sfn	8.41371	9.06062	8.47738	9.48869	8.42468	9.32342	9.51329	10.006	11.2791	9.93989	8.52811	12.9093	8.78681	9.71399	13.4252	8.81083
ENSMUSG00000047284	Neurl4	9.7087	9.89816	8.65191	10.8907	10.8832	10.0712	9.10669	12.5511	8.65159	14.8583	9.44071	7.72713	8.30113	7.94475	12.0155	8.99829
ENSMUSG00000047286	Or10k2	0	0	0	0	0	0	0	0	0	0	0	0	0	0	0	0
ENSMUSG00000047293	Gpr15	0	0.152279	0	0	0	0	0.256527	0	0.355545	0	0.116552	0.124631	0	0.152784	0	0.124976
ENSMUSG00000047295	Smgc	0	0	0	0	0	0	0	0	0	0	0	0	0	0	0	0
ENSMUSG00000047298	Kcnv2	0	0	0	0	0	0	0	0	0	0	0	0	0	0	0	0
ENSMUSG00000047307	Pcdhb13	0	0	0	0	0	0.137961	0	0	0	0	0	0	0	0	0	0
ENSMUSG00000047324	4931429P17Rik	0	0	0	0	0	0	0	0	0	0	0	0	0	0	0	0
ENSMUSG00000047330	Kcne4	0	0	0	0	0	0	0	0	0	0	0	0	0	0	0	0
ENSMUSG00000047342	Zfp286	0.597459	0.761397	0.895025	1.24071	1.57348	1.24165	0.897843	1.11565	1.77772	1.78849	1.74828	0.747787	1.85846	1.68062	1.69232	1.24976
ENSMUSG00000047343	Mettl21c	0	0	0	0	0	0	0	0	0.118515	0.137576	0	0.124631	0	0	0.169232	0.124976
ENSMUSG00000047344	Lancl3	1.34428	1.52279	1.93922	0.827141	0.131123	0.965729	1.28263	1.11565	0.592575	0.687882	0.349656	1.24631	0.371692	0.152784	0.676929	0.874834
ENSMUSG00000047347	Tdg-ps	2.82598	1.90349	1.56629	2.42352	1.879	1.49412	1.6251	2.13787	1.32381	1.60552	2.17602	1.63018	1.01224	1.73104	2.2711	1.22852
ENSMUSG00000047352	Or10d5j	0	0	0	0	0	0	0	0	0	0	0	0	0	0	0	0
ENSMUSG00000047356	Lcn10	0	0	0	0	0	0	0	0	0	0	0	0	0	0	0	0
ENSMUSG00000047361	Gm973	0	0	0	0	0.131123	0	0	0	0	0	0	0	0	0	0	0
ENSMUSG00000047363	Cstad	0	0	0	0	0	0	0	0	0	0.275153	0.116552	0	0.247795	0.305567	0	0.124976
ENSMUSG00000047368	Abhd17b	37.6399	42.0291	40.2761	39.0135	44.1886	36.0079	41.429	42.1159	42.0728	44.2996	42.8911	44.3687	44.6031	41.71	45.3542	35.3683
ENSMUSG00000047369	Dnah14	1.04555	1.21823	1.34254	0.827141	1.04899	0.551845	1.02611	1.81293	0.829604	1.23819	2.09793	0.623156	1.11508	0.763919	1.52309	0.499905
ENSMUSG00000047370	Gm7367	0.560117	0.494908	0.484805	0.620356	0.590055	0.517355	0.352724	0.453234	0.948119	0.515911	0.815864	0.685471	0.247795	0.649331	0.761545	0.99981
ENSMUSG00000047371	Zfp768	1.64301	1.52279	1.49171	0.689284	1.04899	0.965729	0.76958	1.11565	1.89624	2.3388	2.21449	1.74484	1.85846	1.98619	1.69232	3.24938
ENSMUSG00000047379	B4gat1	4.40626	4.0354	3.95303	4.6182	3.99926	4.00088	3.27071	3.6956	5.68872	4.26487	3.96277	4.86061	5.57539	4.81269	6.17698	4.49915
ENSMUSG00000047383	Gm55816	0	0	0	0	0	0	0	0	0	0.0687882	0	0	0	0	0	0
ENSMUSG00000047384	A730013G03Rik	0	0	0	0	0	0	0	0	0	0	0	0	0	0	0	0
ENSMUSG00000047388	Atmin	23.8983	24.0601	18.9447	17.5078	21.1109	25.1089	23.7287	19.8028	18.8439	20.6365	19.9304	17.8223	17.3456	22.1536	21.154	19.8712
ENSMUSG00000047390	Defb9	0	0	0	0	0	0	0	0	0	0	0	0	0	0	0	0
ENSMUSG00000047394	Cimap1b	0	0	0	0	0	0	0.128263	0.418369	0	0	0	0	0.123897	0	0	0.249953
ENSMUSG00000047407	Tgif1	38.8348	45.9884	40.7982	51.007	50.8759	47.5966	49.2531	54.5275	65.4202	60.396	54.0801	60.82	60.8956	59.5857	50.8543	60.9884
ENSMUSG00000047409	Ctdspl	8.66315	9.5936	10.7403	8.40927	11.2766	11.1749	8.59364	9.6225	9.95525	9.76792	8.85795	9.22271	9.9118	9.31981	10.1539	9.74815
ENSMUSG00000047412	Zbtb44	43.017	40.0495	39.2319	39.0135	38.0258	42.768	45.79	45.8812	44.6801	48.9772	47.5532	50.2264	41.3818	47.5157	43.6619	44.804
ENSMUSG00000047414	Flrt2	0.298729	0	0.298342	0	0.262247	0.137961	0	0.139456	0.23703	0.275153	0.116552	0.124631	0.371692	0	0	0.124976
ENSMUSG00000047415	Gpr68	35.2501	31.8264	33.8618	34.6021	32.3875	30.5584	34.1822	37.5138	32.4731	37.5584	30.4201	36.5169	33.0806	27.9594	37.908	43.3668
ENSMUSG00000047417	Rexo1	26.4375	31.6741	34.3093	31.9828	28.1915	26.2126	28.9875	29.8437	25.3622	29.0286	23.1938	31.2824	26.5141	28.1122	25.3848	29.6194
ENSMUSG00000047419	Cmya5	0.746823	0.913676	0.149171	0.827141	0.262247	0.137961	0.38479	0.418369	0.47406	0.275153	0.233104	0	0.743385	0	0.846161	0.749858
ENSMUSG00000047420	Fam180a	0	0	0	0	0	0	0	0	0	0	0	0	0	0	0	0
ENSMUSG00000047423	AI837181	12.8454	18.1212	15.3646	15.44	11.4077	15.4517	13.8524	13.1089	17.4217	18.4352	16.3173	19.3178	12.2658	12.3755	16.4155	15.872
ENSMUSG00000047428	Dlk2	0.298729	0.304559	0.596683	0.275714	0.39337	0.137961	0.38479	0.557826	0	0.275153	0.116552	0.124631	0	0.305567	0.338464	0
ENSMUSG00000047434	Xxylt1	21.1351	21.6998	21.6298	19.9892	17.8328	17.728	22.0934	18.7569	20.3253	19.4437	19.4642	20.9069	19.8236	17.9521	22.0002	19.1214
ENSMUSG00000047441	Antxrl	0	0	0	0	0	0	0	0	0	0	0	0	0	0	0	0
ENSMUSG00000047443	Erfe	0.298729	0.761397	0.447512	0.827141	0.655617	0.551845	0.38479	1.11565	1.42218	0.550306	0.233104	0.373893	0.743385	0.152784	0.846161	0.624882
ENSMUSG00000047444	Or3a10	0	0	0	0	0	0	0	0	0	0	0	0	0	0	0	0
ENSMUSG00000047446	Arl4a	10.7543	12.9437	14.4696	12.4071	11.0144	11.7267	12.185	11.0171	15.9995	13.0698	14.4524	16.9498	14.6199	12.6811	15.0617	10.9979
ENSMUSG00000047454	Gphn	24.9439	27.1057	25.6574	21.0921	23.4711	27.5923	27.7049	26.7756	14.5773	19.3983	17.5993	19.6917	20.4431	22.1536	21.4925	20.6211
ENSMUSG00000047459	Dynlrb1	128.005	110.25	118.74	129.861	134.139	127.752	129.418	123.837	139.255	127.946	137.648	130.24	134.305	126.047	120.155	141.973
ENSMUSG00000047462	Gpr141b	0	0	0	0	0	0	0	0	0	0	0	0	0	0	0	0
ENSMUSG00000047466	Ark2n	38.8348	38.2221	33.8618	35.4292	33.1742	33.2487	38.8638	34.5852	31.999	34.8068	30.3035	35.8938	41.2579	34.8347	37.7388	40.4923
ENSMUSG00000047473	Zfp30	0.149365	0	0.149171	0	0.262247	0.275923	0.128263	0	0.355545	0	0.233104	0.124631	0.123897	0.305567	0	0.374929
ENSMUSG00000047485	Klhl34	0	0	0	0	0	0	0	0	0	0	0	0	0	0	0	0
ENSMUSG00000047492	Inhbe	0	0	0	0.137857	0	0	0	0	0	0	0	0	0	0	0	0
ENSMUSG00000047495	Dlgap2	0.149365	0	0	0	0	0	0	0	0	0	0	0	0	0	0	0
ENSMUSG00000047496	Rnf152	0.149365	0	0	0.275714	0.131123	0.413884	0.256527	0	0	0	0.233104	0	0.123897	0.152784	0	0
ENSMUSG00000047497	Adamts12	0	0	0	0	0	0	0	0	0	0	0	0	0.123897	0	0	0
ENSMUSG00000047501	Cldn4	0.149365	0.152279	0.149171	0.137857	0	0	0	0.139456	0.118515	0	0	0	0	0	0	0.499905
ENSMUSG00000047502	Mroh7	0	0	0	0	0.131123	0	0	0	0	0	0	0	0	0	0	0
ENSMUSG00000047507	Baiap3	0	0	0	0	0	0	0	0	0.118515	0	0.233104	0.373893	0.123897	0.152784	0.169232	0
ENSMUSG00000047508	Mbd3l2	0	0	0	0	0	0	0	0	0	0	0	0	0	0	0	0
ENSMUSG00000047509	Gm6776	0.224047	0.304559	0.149171	0.206785	0.327809	0.275923	0.448922	0.209185	0.296287	0.343941	0.407932	0.685471	0.247795	0.152784	0.0846161	0.249953
ENSMUSG00000047511	Or2v2	0	0	0	0	0	0	0	0	0	0	0	0	0	0	0	0
ENSMUSG00000047514	Tspyl1	39.731	34.1106	34.0109	35.0156	37.3702	37.6634	38.3507	42.6737	48.1763	45.4002	39.8608	44.8672	52.2847	41.8627	55.5082	40.5548
ENSMUSG00000047515	BC049715	1.19492	0.761397	0.149171	0.689284	0.524494	0.413884	0.897843	1.11565	0.355545	0.825458	0.699312	0.623156	1.11508	0.763919	1.35386	0.874834
ENSMUSG00000047517	Dmbt1	0	0	0	0	0	0	0	0	0	0.137576	0	0	0	0	0	0
ENSMUSG00000047518	Slfnl1	0	0	0	0	0	0	0	0	0	0	0	0	0	0.152784	0	0
ENSMUSG00000047528	Flacc1	0.186706	0	0	0.0923641	0.0432707	0.0800175	0.0423269	0.0348641	0	0.0454002	0.116552	0.0722861	0	0.0504186	0	0
ENSMUSG00000047531	Rtp2	0	0	0	0	0	0	0	0	0	0	0	0	0	0	0	0
ENSMUSG00000047534	Mis18bp1	26.1388	27.258	20.5856	27.5714	20.5864	23.3155	22.9591	29.1464	16.118	20.4989	18.8814	23.9292	16.4784	20.9314	18.2771	19.3713
ENSMUSG00000047535	Or52z1	0	0	0	0	0	0	0	0	0	0	0	0	0	0	0	0
ENSMUSG00000047539	Fbxo28	30.6197	30.9127	35.2043	29.3635	33.1742	29.9376	35.4648	37.3743	31.8805	28.3407	30.8863	37.7632	33.824	31.3207	30.1233	31.9939
ENSMUSG00000047544	Or51ac3	0	0	0	0	0	0	0	0	0	0	0	0	0	0	0	0
ENSMUSG00000047545	Or52ae9	0	0	0	0	0	0	0.128263	0	0	0	0	0	0	0	0	0
ENSMUSG00000047547	Cltb	35.6981	30.3036	29.8342	33.4303	30.1584	30.7654	29.7571	29.0069	27.851	22.2874	25.758	26.5464	25.8946	23.8343	26.5695	26.9949
ENSMUSG00000047554	Tmem41b	29.6743	26.8012	24.7624	26.7442	31.9063	32.214	30.6973	35.0733	27.4955	28.1344	25.5249	27.7516	33.3074	28.5706	29.9541	31.5353
ENSMUSG00000047557	Lxn	4.33157	1.97963	3.43093	3.44642	2.62247	2.06942	3.46311	3.48641	7.1109	3.85214	4.31242	3.11578	3.84082	3.81959	5.07697	2.74948
ENSMUSG00000047562	Mmp10	0	0.152279	0.149171	0.137857	0	0.137961	0	0.418369	0.118515	0	0.349656	0.124631	0.123897	0.152784	0.169232	0.124976
ENSMUSG00000047564	Krtap3-1	0	0	0	0	0	0	0	0	0	0	0	0	0	0	0	0
ENSMUSG00000047565	Acot10	0.896188	0.304559	0.372927	0.827141	1.18011	0.689806	0.897843	0.627554	0.71109	0.481517	0.466208	0.311578	0.743385	0.305567	1.26924	1.12479
ENSMUSG00000047583	Tyw3	12.8454	11.1164	11.1878	13.3721	13.6368	11.3128	10.0045	13.2484	12.9181	12.1067	10.8393	15.4543	12.142	12.5283	15.0617	12.4976
ENSMUSG00000047586	Nccrp1	0	0	0	0	0	0	0	0	0	0	0	0	0	0	0	0
ENSMUSG00000047591	Mafa	0	0.152279	0.298342	0.137857	0	0.275923	0.38479	0.278913	0.23703	0.550306	0.233104	0.124631	0.123897	0	0	0.249953
ENSMUSG00000047592	Nxpe5	0	0	0	0	0	0	0	0	0	0	0	0	0	0	0.169232	0
ENSMUSG00000047594	Or10ag57	0	0	0	0	0	0	0	0	0	0	0	0	0	0	0	0
ENSMUSG00000047603	Zfp235	6.27331	5.02522	5.66849	4.54928	3.14696	4.2768	3.71964	5.85717	4.62208	4.40244	4.46744	4.73598	6.56657	2.44454	2.6231	4.62412
ENSMUSG00000047604	Frat2	2.0911	1.52279	1.64088	3.17071	1.96685	1.65554	1.53916	2.2313	2.3703	2.20122	2.44759	3.24041	2.23015	1.98619	1.18463	2.24957
ENSMUSG00000047606	Ankrd34c	0	0	0	0	0	0	0	0	0	0	0	0	0	0	0	0
ENSMUSG00000047613	A430005L14Rik	50.7093	36.2425	43.2595	41.2192	51.4659	47.0448	41.429	32.4236	53.9243	43.3366	50.5253	46.4874	51.1077	46.599	43.2388	54.4272
ENSMUSG00000047617	Paxx	4.6303	5.1775	5.07181	4.96285	4.85157	6.48418	5.38706	4.18369	3.31842	3.43941	4.19587	2.61725	3.46913	4.88908	4.23081	2.87445
ENSMUSG00000047619	Ddi1	0	0	0	0	0	0	0	0	0	0	0	0	0	0	0	0
ENSMUSG00000047626	Or6c2	0	0	0	0	0	0	0	0	0	0	0	0	0	0	0	0
ENSMUSG00000047631	Apof	0	0	0	0	0	0	0	0	0	0.137576	0	0	0	0	0	0
ENSMUSG00000047632	Fgfbp3	4.03284	2.74103	3.13259	2.89499	2.75359	3.58699	3.97616	3.76533	4.62208	5.77821	4.42897	4.11283	4.832	5.80578	5.7539	4.49915
ENSMUSG00000047635	Mtrfr	9.40997	11.5732	13.0524	11.8557	11.6044	8.96748	9.87627	9.27386	17.0069	16.5092	16.5504	18.57	14.2482	13.2158	9.90009	14.2473
ENSMUSG00000047636	Cdcp2	0	0	0	0	0	0	0	0	0	0	0	0	0	0	0	0
ENSMUSG00000047638	Nr1h4	0	0	0	0	0	0	0	0	0	0.137576	0	0	0	0	0	0
ENSMUSG00000047641	Krt87	0	0	0	0	0	0	0	0	0	0	0	0	0	0	0	0
ENSMUSG00000047642	D930020B18Rik	0	0	0	0.137857	0.131123	0	0	0	0.118515	0.275153	0	0.498525	0.247795	0.305567	0	0.374929
ENSMUSG00000047643	Gm5454	0	0	0	0	0	0	0	0	0	0	0	0	0	0	0.169232	0
ENSMUSG00000047648	Fbxo30	6.87077	5.63434	3.5801	6.47927	5.37606	6.48418	9.10669	7.67011	8.65159	7.0164	9.09105	7.22861	6.93826	5.80578	5.58466	4.62412
ENSMUSG00000047649	Polr1g	49.4397	49.1101	46.5413	42.1842	44.1886	44.6994	42.9682	44.905	41.4802	41.892	37.9959	40.3805	34.1957	31.3207	34.6926	39.9924
ENSMUSG00000047652	Pea15b-ps	0	0	0	0	0	0	0	0	0	0	0	0	0	0	0	0
ENSMUSG00000047654	Tssk6	0.597459	0.609117	0.149171	0.413571	0.262247	0.137961	0.513053	0.278913	0.355545	0.412729	0.116552	0.249262	0	0.152784	0.338464	0.249953
ENSMUSG00000047655	Vmn1r74	0	0	0	0	0	0	0	0	0	0	0	0	0	0	0	0
ENSMUSG00000047656	Trpt1	1.34428	0.456838	1.49171	1.24071	1.83573	1.24165	1.53916	0.836739	0.948119	0.825458	2.09793	0.997049	1.23897	1.98619	2.03079	1.87464
ENSMUSG00000047657	Crry-ps	2.61388	2.13191	1.79005	2.68821	1.7046	2.1384	1.66742	1.81293	2.84436	3.23305	3.72966	2.61725	2.416	2.06258	1.60771	2.68699
ENSMUSG00000047658	Gal3st3	0	0	0	0	0	0	0	0	0	0	0	0	0	0	0	0
ENSMUSG00000047661	1600012P17Rik	0	0	0	0	0	0	0	0	0	0	0	0	0	0	0	0
ENSMUSG00000047667	Or8d1	0	0	0	0	0	0	0	0	0	0	0	0	0	0	0	0
ENSMUSG00000047669	Msl3l2	6.27331	6.09117	6.56352	5.51427	7.86741	5.38049	5.90011	6.27554	9.24416	5.09033	7.45932	6.97934	8.67282	6.5697	8.29238	7.3736
ENSMUSG00000047671	Dynlt4	0.149365	0	0.149171	0	0.262247	0	0.256527	0.139456	0.355545	0.412729	0.466208	0.249262	0.123897	0	0.338464	0.374929
ENSMUSG00000047674	Pdha2	0	0	0	0	0	0	0	0	0	0	0	0	0	0	0	0
ENSMUSG00000047675	Rps8	2118.82	2442.52	2282.82	2260.58	2421.49	2375.32	2295.4	2229.59	2329.56	2317.7	2343.22	2196.38	2354.54	2375.82	2321.14	2317.44
ENSMUSG00000047676	Rpsa-ps10	189.554	195.473	179.985	183.773	187.712	188.993	188.662	193.447	168.724	192.055	165.133	165.415	169.346	191.207	221.55	198.002
ENSMUSG00000047678	Gpr82	0	0	0	0	0	0	0	0	0.118515	0.137576	0	0	0	0	0	0
ENSMUSG00000047686	Rtl3	0	0	0	0	0	0	0	0	0	0	0	0	0	0	0	0
ENSMUSG00000047692	4930533K18Rik	0	0	0	0	0	0	0	0	0	0	0	0	0	0	0	0
ENSMUSG00000047694	Yipf6	19.268	19.644	19.9889	20.5407	22.291	20.2803	21.8048	21.8947	20.6216	23.8007	19.3476	17.9469	19.8236	21.3897	22.0002	20.4961
ENSMUSG00000047696	Gm57858	0	0	0	0	0	0	0	0	0	0	0	0	0	0	0	0
ENSMUSG00000047702	Or2y16	0	0	0	0	0	0	0	0	0	0	0	0.124631	0	0	0	0
ENSMUSG00000047710	Champ1	44.0626	40.8109	33.8618	37.3592	30.5518	36.8357	38.3507	42.1159	29.8658	42.9238	30.8863	39.882	33.4523	37.432	40.4465	37.2429
ENSMUSG00000047712	Ust	4.33157	5.1775	4.47512	4.13571	6.03168	3.44903	4.10443	2.78913	9.24416	8.11701	6.17725	7.22861	6.07098	7.33362	5.2462	6.49877
ENSMUSG00000047714	Ppp1r2	79.9594	74.3245	76.5738	76.7408	86.7054	77.2238	77.9738	77.0734	78.8421	77.2037	77.9826	82.2566	92.9541	72.5341	81.641	77.2878
ENSMUSG00000047716	Or11j4	0	0	0	0	0	0	0	0	0	0	0	0	0	0	0	0
ENSMUSG00000047719	Ubiad1	18.8199	17.2076	15.3646	17.0943	17.046	15.4517	18.7264	15.7586	11.97	15.8213	15.2683	13.3355	11.3986	15.2784	15.4001	15.4971
ENSMUSG00000047720	Clec2m	0	0	0	0	0	0	0	0	0	0	0	0	0	0	0	0
ENSMUSG00000047721	Bola2	252.874	225.526	265.673	258.757	295.552	255.78	236.133	240.144	296.643	249.288	269.352	262.972	279.884	253.01	288.203	296.819
ENSMUSG00000047728	Ly6g2	0	0	0	0	0	0	0	0	0	0	0	0	0	0	0	0
ENSMUSG00000047730	Fcgbp	0	0	0	0	0.0655617	0	0	0	0.0592575	0.0687882	0.116552	0	0	0	0	0
ENSMUSG00000047731	Wbp1l	11.2023	12.4869	11.337	12.9585	11.4077	15.7276	15.9047	13.6667	14.5773	17.1283	13.8697	15.5789	9.04452	16.5006	16.0771	14.6222
ENSMUSG00000047733	Tmem262	0.298729	0	0.149171	0	0	0.137961	0	0	0	0.137576	0	0	0.123897	0	0	0
ENSMUSG00000047735	Samd9l	2.38983	3.6547	2.68507	4.13571	2.09797	2.89719	4.10443	3.90478	4.02951	5.50306	4.19587	6.10693	2.60185	5.19465	3.21541	1.74967
ENSMUSG00000047746	Fbxo40	0	0	0	0	0	0	0	0	0	0	0.116552	0	0.123897	0	0	0
ENSMUSG00000047747	Rnf150	0	0	0	0.275714	0.131123	0	0	0	0	0	0.116552	0.124631	0.123897	0	0.169232	0.124976
ENSMUSG00000047749	Zc3hav1l	10.3062	8.8322	8.50274	8.9607	7.47404	8.69156	9.36322	7.80956	7.34793	7.5667	6.87656	8.72418	7.68164	6.5697	7.78468	9.24825
ENSMUSG00000047751	Utf1	13.4428	11.2687	11.7845	11.4421	7.86741	8.96748	10.1328	11.0171	5.5702	9.63035	6.2938	8.97344	4.9559	2.59732	5.92313	6.74872
ENSMUSG00000047757	Fancb	17.625	14.0097	11.7845	14.0614	14.1613	12.2786	15.0068	14.5035	10.6663	13.6201	12.7042	13.2109	14.7438	9.01424	12.8617	12.8726
ENSMUSG00000047759	Hs3st3a1	0	0	0	0	0.196685	0	0.0641317	0.209185	0.177772	0	0	0.0623156	0	0	0.0846161	0
ENSMUSG00000047766	Lrrc49	2.5392	1.06596	2.08839	1.10285	1.83573	1.65554	1.28263	0.976195	0.829604	1.65092	1.51518	1.86947	1.61067	1.37505	1.69232	1.49972
ENSMUSG00000047767	Atg16l2	13.5922	14.9234	15.5138	15.5778	17.046	16.6933	15.3916	22.0341	17.0661	18.848	18.8814	18.0715	19.4519	19.8619	17.4309	24.8703
ENSMUSG00000047773	Ankfn1	0	0	0	0	0	0	0	0	0	0	0	0	0	0	0	0
ENSMUSG00000047777	Phf13	5.52649	9.74588	7.1602	6.75499	7.60516	8.13971	8.33711	8.78576	9.48119	8.66731	8.15864	7.22861	7.68164	8.25032	11.3386	9.12327
ENSMUSG00000047786	Lix1	0.298729	0	0.149171	0.275714	0.262247	0	0.128263	0.278913	0.355545	0.275153	0.29138	0.124631	0	0.152784	0.592313	0.124976
ENSMUSG00000047787	Flrt1	0	0	0.149171	0	0.131123	0	0	0	0	0.137576	0	0	0	0.152784	0	0
ENSMUSG00000047789	Slc38a9	10.3062	8.07081	7.90605	7.71998	4.58932	6.62214	6.66969	6.97282	7.58496	10.0431	8.04208	9.47197	8.67282	8.63228	7.78468	7.3736
ENSMUSG00000047793	Sned1	0.149365	0.152279	0.447512	0.275714	0	0	0.128263	0.139456	0.23703	0.137576	0.466208	0.249262	0.123897	0.152784	0.169232	0.124976
ENSMUSG00000047794	Or52l1	0	0	0	0	0	0	0	0	0	0	0	0	0	0	0	0
ENSMUSG00000047797	Gjb1	0	0	0	0	0	0	0	0	0	0	0	0	0	0	0	0
ENSMUSG00000047798	Cd300lf	0.298729	0.456838	0.298342	0.275714	0	0.413884	1.28263	0.278913	0.355545	0.550306	0.233104	0.498525	0.247795	0.916702	0.169232	0.124976
ENSMUSG00000047799	Oog4	0	0	0	0	0	0	0	0	0	0	0	0	0	0	0	0
ENSMUSG00000047804	Akap10	16.5795	11.1164	14.0221	12.2693	11.7133	11.7267	12.3133	13.3878	14.5773	12.7946	10.6062	12.0892	14.2482	12.0699	10.3232	13.7474
ENSMUSG00000047807	9330154K18Rik	0	0	0	0	0	0	0	0	0	0	0	0	0	0	0	0
ENSMUSG00000047810	Ccdc88b	52.5763	50.5567	41.1711	49.9042	46.2866	49.5281	47.5857	56.4799	43.1394	51.8663	40.2104	42.3746	45.7182	47.5157	53.6466	44.9915
ENSMUSG00000047819	Tigd4	0	0	0	0	0	0	0	0	0	0	0	0	0	0	0	0
ENSMUSG00000047821	Trim16	1.04555	1.67507	2.01381	1.79214	1.44236	2.34534	2.30874	2.92859	1.54069	1.51334	1.16552	1.24631	1.61067	1.22227	0.846161	1.12479
ENSMUSG00000047822	Angptl8	0	0	0	0	0	0.137961	0	0	0	0	0	0	0	0	0	0
ENSMUSG00000047824	Pygo2	48.3941	44.4656	46.5413	48.6635	45.4998	45.8031	52.3314	50.9713	51.0799	53.7236	52.6815	52.8436	46.7093	48.1269	51.6158	60.4885
ENSMUSG00000047828	A730018C14Rik	0	0	0	0	0	0	0	0	0	0	0	0	0	0	0	0
ENSMUSG00000047832	Cdca4	75.8772	73.0941	67.276	75.4077	68.5776	62.7724	69.0057	72.3779	63.9981	59.2954	59.558	78.7669	59.0991	49.3492	50.0927	68.0496
ENSMUSG00000047841	Fndc11	0	0	0	0	0	0	0.128263	0	0	0	0.116552	0	0.123897	0	0.507697	0
ENSMUSG00000047842	Diras2	0	0	0	0	0	0	0	0.139456	0	0	0	0	0	0	0	0.124976
ENSMUSG00000047843	Bri3	45.0334	41.8007	49.6485	52.1788	62.5459	48.1485	45.0846	38.0019	70.3979	50.6281	66.2213	59.9688	67.7719	60.2732	58.9774	69.4556
ENSMUSG00000047844	Bex4	0	0.152279	0.372927	0	0	0	0.128263	0.209185	0	0	0.058276	0	0	0.152784	0	0.124976
ENSMUSG00000047854	Stx19	0	0	0	0	0	0.137961	0	0	0	0	0	0	0	0	0	0.124976
ENSMUSG00000047861	Foxi1	0	0	0	0	0	0	0	0	0	0	0	0	0	0	0	0
ENSMUSG00000047866	Lonp2	36.2956	35.4811	39.3811	43.1492	43.9264	43.0439	38.3507	40.8607	47.5245	45.9505	37.8794	37.7632	44.8509	37.7376	42.6465	32.7438
ENSMUSG00000047867	Gimap6	41.2246	56.0388	55.1932	48.3878	35.4033	44.2856	42.0704	42.2553	75.8496	67.9627	68.0663	62.9387	40.5145	49.3492	51.1081	51.9901
ENSMUSG00000047868	Or6c201	0	0	0	0	0	0	0	0	0	0	0	0	0	0	0	0
ENSMUSG00000047875	Gpr157	0.298729	0.152279	0.596683	0.551427	0.262247	0.137961	0.513053	0.976195	0.592575	0.412729	0.932415	0.747787	0.743385	0.152784	0.676929	0.749858
ENSMUSG00000047878	A4galt	0	0	0	0	0	0.137961	0	0.139456	0.118515	0	0	0	0	0	0	0
ENSMUSG00000047879	Usp14	78.2671	86.4947	80.5522	83.817	79.8542	82.6388	81.4472	84.3712	74.7829	81.858	75.0594	86.7433	84.7459	72.2667	86.8161	85.6088
ENSMUSG00000047880	Cxcr5	11.2023	23.2987	23.8673	24.4007	9.96538	16.4174	17.8286	14.0851	16.118	22.0122	20.0469	28.5405	7.18605	14.0561	15.5694	12.4976
ENSMUSG00000047881	Rell1	7.46823	7.00485	7.01103	6.89284	5.90055	6.62214	7.31101	6.13609	9.00713	9.63035	6.41036	7.97639	8.67282	8.25032	9.81547	8.37341
ENSMUSG00000047884	Klk9	0	0	0	0	0	0	0	0	0	0	0	0	0	0	0	0
ENSMUSG00000047888	Tnrc6b	42.8676	43.3996	39.5303	47.9742	25.7658	32.076	37.3246	42.2553	45.5097	53.1045	37.1801	45.6773	27.753	49.6165	35.6234	48.8657
ENSMUSG00000047889	Serpinb6d	0	0	0	0	0	0	0	0	0	0	0	0	0	0	0	0
ENSMUSG00000047894	Ang2	0	0	0	0	0	0	0	0	0	0	0	0	0	0	0	0
ENSMUSG00000047897	Ripply2	0	0	0	0	0	0	0	0	0	0	0	0	0	0	0	0
ENSMUSG00000047898	Ccr4	9.85807	9.44132	10.3674	9.51212	7.21179	6.62214	7.95233	8.6463	11.2589	12.5195	10.2566	8.84881	5.45149	7.33362	7.53083	7.87351
ENSMUSG00000047904	Sstr2	0	0	0	0	0	0	0.128263	0	0.118515	0	0.349656	0	0	0	0.169232	0.249953
ENSMUSG00000047905	Gm8566	3.51007	4.0354	3.5801	4.54928	3.91141	4.48374	3.91203	3.02202	3.97025	4.19608	4.02104	3.40617	3.75781	3.89599	4.87897	4.31168
ENSMUSG00000047907	Tshz2	0.149365	0.609117	0	0	0	0.275923	0.128263	0.139456	0	0	0.233104	0	0.123897	0.458351	0	0.124976
ENSMUSG00000047909	Ankrd16	5.22776	5.63434	5.51932	6.75499	5.11381	4.13884	6.41317	6.13609	4.97763	9.08004	5.24484	7.35324	6.19487	6.5697	4.90773	7.12365
ENSMUSG00000047910	Pcdhb16	0	0	0	0.137857	0	0	0	0	0	0	0	0	0.123897	0	0	0
ENSMUSG00000047911	Npm2	0.597459	0.304559	0.298342	0.275714	0	0	0.128263	0	0	0.137576	0.233104	0.249262	0	0	0.169232	0.124976
ENSMUSG00000047921	Trappc9	5.97459	6.85257	6.41434	5.30749	4.91713	5.58743	7.31101	6.55445	6.34055	6.87882	4.95346	5.10988	3.03549	4.35434	6.68467	4.12422
ENSMUSG00000047935	Sox1ot	0.0373412	0	0.0372927	0	0	0	0	0.0348641	0.0296287	0	0.029138	0	0.0309744	0.0381959	0	0
ENSMUSG00000047938	4930483J18Rik	0	0.152279	0	0	0	0	0.256527	0	0	0	0	0	0	0	0	0
ENSMUSG00000047940	Stpg2	0.149365	0.304559	0	0.137857	0	0	0	0.139456	0	0	0	0.249262	0	0	0	0
ENSMUSG00000047945	Marcksl1	282.224	271.997	291.156	322.333	241.9	229.867	263.966	257.855	256.664	227.483	264.786	261.081	216.635	172.264	198.594	198.691
ENSMUSG00000047953	Gp5	0	0	0	0	0.262247	0.137961	0.128263	0.139456	0	0.137576	0	0.249262	0	0	0	0
ENSMUSG00000047959	Kcna3	0.896188	1.21823	0.596683	0.827141	0.39337	0.551845	0.833711	0.697282	1.06663	1.10061	1.63173	1.05936	0.433641	0.916702	0.676929	1.12479
ENSMUSG00000047960	Or5h18	0	0	0	0	0	0	0	0	0	0	0	0	0	0	0	0
ENSMUSG00000047963	Stbd1	0.298729	0.152279	0.298342	0.275714	0.131123	0.551845	0.128263	0.418369	0.118515	0.275153	0.466208	0.373893	0.123897	0.611135	0.846161	0
ENSMUSG00000047965	Rpl9-ps7	6.79609	6.1932	8.44008	7.82338	8.94917	6.6111	5.61152	5.98547	7.68332	6.79903	10.4116	7.20742	8.37299	7.10444	6.19052	10.6442
ENSMUSG00000047969	Or5t5	0	0	0	0	0	0	0	0	0	0	0	0	0	0	0	0
ENSMUSG00000047976	Kcna1	0	0	0	0	0	0	0	0	0	0	0	0	0	0	0	0
ENSMUSG00000047977	Synb	0	0	0	0	0	0	0	0	0	0.0687882	0	0	0	0	0	0
ENSMUSG00000047980	Pate5	0	0	0	0	0	0	0	0	0	0	0	0	0	0	0	0
ENSMUSG00000047986	Palm3	0	0	0	0	0.131123	0	0.128263	0.139456	0	0	0	0	0	0	0	0.124976
ENSMUSG00000047988	4933428G20Rik	0	0	0	0	0	0	0	0	0	0	0	0	0	0	0	0
ENSMUSG00000047989	Ino80c	23.5996	17.8167	22.5248	22.6085	23.34	18.6482	21.3776	19.245	24.177	19.9486	23.7766	19.8164	20.567	16.6534	20.4771	19.2464
ENSMUSG00000047990	C2cd4a	0	0	0	0	0	0	0	0	0	0	0	0	0	0	0	0
ENSMUSG00000047992	Dipk1c	0	0	0.149171	0.137857	0	0	0	0	0	0	0.116552	0	0.123897	0	0.169232	0
ENSMUSG00000047995	Cypt4	0	0	0	0	0	0	0	0	0	0	0	0	0	0	0	0
ENSMUSG00000047996	Prrg1	6.87077	6.85257	8.20439	7.0307	7.99853	6.34622	5.64359	8.22793	5.33317	7.5667	6.99312	7.6025	6.31877	7.02805	8.29238	7.3736
ENSMUSG00000048000	Gigyf2	35.1007	38.2221	32.0717	36.3942	30.2895	30.9033	30.9115	37.6533	30.3398	39.2093	31.6439	33.1519	27.9389	32.6957	29.0233	34.2435
ENSMUSG00000048001	Hes5	0.448094	0.456838	0.447512	0.275714	0.262247	0.827768	0	0.697282	0	0.275153	0.466208	1.24631	0.247795	0.611135	0.676929	0.499905
ENSMUSG00000048003	Catsper4	0	0	0	0	0	0	0	0	0	0	0	0	0	0	0	0
ENSMUSG00000048004	Tmem196	0	0	0	0	0	0	0	0	0	0	0	0	0	0	0	0
ENSMUSG00000048007	Timm8a1	120.985	111.164	116.129	119.867	135.188	106.299	107.228	106.824	120.293	101.714	113.522	119.999	132.075	110.31	116.093	119.602
ENSMUSG00000048012	Zfp473	1.64301	0.456838	0.298342	0.275714	0.655617	0.689806	0.38479	0.557826	0.71109	0.825458	0.349656	0.498525	0.49559	0	1.18463	0.499905
ENSMUSG00000048013	Krt35	0	0	0	0	0	0	0	0	0	0	0	0	0	0	0	0
ENSMUSG00000048015	Neurod4	0	0	0	0	0	0	0	0.139456	0	0	0	0	0	0	0	0
ENSMUSG00000048022	Tmem229a	0	0.152279	0	0	0	0	0	0	0	0	0	0	0	0	0	0
ENSMUSG00000048027	Rgmb	2.38983	1.97963	2.68507	2.48142	1.31123	0.965729	1.92395	1.39456	4.14802	3.71456	2.21449	2.24336	2.60185	2.59732	3.04618	2.74948
ENSMUSG00000048029	Eno4	0	0	0	0.137857	0	0	0	0	0.118515	0	0	0	0.247795	0	0	0
ENSMUSG00000048031	Fcrl5	1.19492	3.50243	2.68507	2.34357	1.18011	1.51757	3.33485	2.2313	1.89624	3.43941	2.9138	2.36799	0.49559	3.51403	3.21541	1.74967
ENSMUSG00000048038	Ccdc187	0	0	0	0	0	0	0	0	0	0	0	0	0	0	0	0
ENSMUSG00000048039	Isg20l2	135.474	123.194	120.53	127.931	121.158	125.131	130.444	131.229	120.944	120.93	113.871	132.296	141.057	106.49	103.062	113.791
ENSMUSG00000048040	Arxes2	6.27331	7.53783	7.01103	7.16856	7.86741	6.69112	8.59364	6.83337	10.1923	10.1119	9.32415	8.35029	9.41621	7.79197	8.54623	8.18595
ENSMUSG00000048047	Zbtb33	22.4047	17.0553	19.243	19.3	15.6037	16.0035	17.9569	17.1531	19.4364	22.425	17.4828	23.5553	18.8324	20.6258	18.2771	20.4961
ENSMUSG00000048058	Ldlrad3	1.94174	3.80698	2.83425	2.48142	2.62247	2.75923	2.18048	3.34696	1.18515	2.3388	1.98138	2.30568	2.84964	2.29176	1.86155	2.1246
ENSMUSG00000048062	Fpr-rs4	0	0	0	0	0	0	0	0	0	0	0	0	0	0	0	0
ENSMUSG00000048065	Cyb5r2	0	0	0	0	0	0	0	0	0	0	0	0	0.123897	0.152784	0	0.124976
ENSMUSG00000048067	Or10am5	0	0	0	0	0	0	0	0	0	0	0	0	0	0	0	0
ENSMUSG00000048070	Pirt	0	0	0	0	0	0	0	0	0	0	0	0	0	0	0	0
ENSMUSG00000048076	Arf1	220.885	217.938	227.013	236.586	225.401	221.646	236.453	225.037	261.661	225.006	226.519	229.633	255.765	206.996	212.302	228.769
ENSMUSG00000048077	H1f7	0	0	0	0	0	0	0	0	0	0	0	0	0	0	0	0
ENSMUSG00000048078	Tenm4	0.149365	0.304559	0.447512	0.689284	0.39337	0.275923	0.256527	0.557826	0.23703	0.412729	0.58276	0.124631	0.371692	0.152784	0.338464	0.249953
ENSMUSG00000048080	Or4k6	0	0	0	0	0	0	0	0	0	0	0	0	0.0619487	0	0	0
ENSMUSG00000048087	Ahcyl	117.997	110.084	113.965	119.199	136.454	127.6	125.771	117.804	115.57	113.568	119.425	119.197	140.137	112.409	128.446	122.277
ENSMUSG00000048096	Lmod1	0	0	0.149171	0	0	0	0	0	0	0	0	0	0	0	0	0
ENSMUSG00000048100	Taf13	14.8618	14.695	12.8287	12.8896	12.5	11.7957	11.223	14.8521	14.281	15.5461	13.4035	15.2673	14.8057	13.9033	12.9463	11.4353
ENSMUSG00000048101	Or7a40	0	0	0	0	0	0	0	0	0	0	0	0	0	0	0	0
ENSMUSG00000048106	4632415L05Rik	0.97087	1.06596	0.96961	1.30964	1.11455	1.37961	1.28263	0.976195	1.89624	1.58213	1.80656	0.934734	1.54872	1.68062	1.10001	1.74967
ENSMUSG00000048108	Tmem72	0	0	0	0	0	0	0	0	0	0	0	0	0	0	0	0
ENSMUSG00000048109	Rbm15	76.6241	78.7284	75.0329	76.3727	69.102	68.7047	81.0624	87.1603	63.6425	85.1598	69.8146	84.6246	74.3385	73.6418	73.4468	77.4853
ENSMUSG00000048118	Arid4a	48.2448	57.8662	42.9612	50.7313	39.4682	51.3216	47.714	51.4594	46.3986	58.3324	54.7794	53.3421	38.4082	48.8908	44.8465	52.74
ENSMUSG00000048120	Entpd1	0.597459	1.21823	1.0442	0.689284	0.262247	0.827768	0.897843	0.418369	1.18515	1.23819	0.815864	0.498525	0.619487	0.763919	1.01539	0.249953
ENSMUSG00000048126	Col6a3	0	0.304559	0.447512	0.413571	0	0.137961	0	0.139456	0	0.275153	0.116552	0.124631	0.123897	0.305567	0	0
ENSMUSG00000048138	Dmrt2	0	0	0	0	0	0	0	0	0	0	0	0	0	0	0	0
ENSMUSG00000048142	Nat8l	0	0.152279	0.149171	0	0.131123	0	0.128263	0	0	0.137576	0.233104	0.124631	0	0	0.169232	0
ENSMUSG00000048148	Nwd1	0	0	0.298342	0	0	0	0	0	0	0	0	0	0	0	0	0
ENSMUSG00000048153	Or6e1	0	0	0	0	0	0	0	0	0	0	0	0	0	0	0	0
ENSMUSG00000048154	Kmt2d	42.7676	48.2467	44.8258	44.6656	31.4041	35.732	36.2985	47.8336	36.1471	56.1312	36.1311	44.7426	29.3018	35.9806	26.4002	41.4296
ENSMUSG00000048155	H2bw2	0	0	0	0	0	0	0	0	0	0	0	0	0	0	0	0
ENSMUSG00000048163	Selplg	50.0372	53.5643	53.9998	51.2828	41.1728	50.4938	55.1532	53.1329	66.7239	59.9833	54.0801	48.3569	42.7446	55.6133	55.1697	53.4899
ENSMUSG00000048164	Gm7204	5.82522	5.27953	6.68733	7.42083	9.57201	6.04684	6.51962	5.13618	9.5606	5.73281	10.4897	6.97934	7.88855	6.18774	7.50207	6.0826
ENSMUSG00000048170	Mcmbp	110.829	119.692	111.431	122.693	103.063	104.299	112.423	125.511	108.56	119.416	98.1367	115.035	119.437	112.143	111.524	110.479
ENSMUSG00000048173	Or1aa2	0	0	0	0	0	0	0	0	0	0	0	0	0	0	0	0
ENSMUSG00000048174	Tmem81	3.43539	4.56838	3.13259	2.89499	1.24567	1.51757	3.20658	2.64967	2.96287	3.30183	3.38001	3.9882	4.21251	3.20846	2.36925	3.12441
ENSMUSG00000048175	Asb8	12.2479	12.4869	12.9779	12.8207	14.9481	14.7619	12.9546	13.5273	13.8662	15.8213	13.0538	18.1961	13.7526	13.445	13.7078	13.7474
ENSMUSG00000048185	Rnf7l	0	0	0	0.206785	0.0655617	0	0.0423269	0	0	0	0	0.124631	0.0619487	0	0	0
ENSMUSG00000048186	Bend7	0	0.152279	0	0.413571	0	0	0.128263	0.139456	0	0.137576	0.116552	0.249262	0	0	0.169232	0.124976
ENSMUSG00000048188	Gm8181	0.0746823	0.0761397	0.372927	0.206785	0.0655617	0.206942	0	0.209185	0.118515	0.137576	0	0.124631	0.123897	0.305567	0.338464	0.124976
ENSMUSG00000048197	Or5w20	0	0	0	0	0	0	0	0	0	0	0	0	0	0	0	0
ENSMUSG00000048200	Cracr2b	0	0.152279	0	0	0.262247	0.275923	0	0.278913	0.118515	0.412729	0.349656	0.124631	0.247795	0.152784	0.169232	0.124976
ENSMUSG00000048206	Dnajb8	0	0	0	0	0	0	0	0	0	0	0	0	0	0	0	0
ENSMUSG00000048215	A630023P12Rik	0.448094	0.304559	0.745854	0.551427	1.04899	0.689806	0.641317	1.25511	1.77772	1.92607	0.932415	0.997049	0.99118	1.22227	0.846161	0.749858
ENSMUSG00000048216	Gpr85	0	0	0.298342	0	0	0	0	0	0.118515	0	0.116552	0	0.123897	0	0.169232	0.124976
ENSMUSG00000048217	Nags	0	0	0	0	0	0	0	0	0	0	0	0	0	0	0	0
ENSMUSG00000048218	Amigo2	5.67586	6.54801	7.1602	4.96285	4.32707	7.17399	6.66969	4.32315	10.4293	12.1067	9.55726	10.469	7.55775	16.8062	10.8309	9.62318
ENSMUSG00000048222	Mfap1b	34.2045	31.2173	30.9276	32.7644	28.9127	31.9615	33.2843	36.5836	30.2806	30.8859	34.4026	33.5046	27.2166	27.6921	29.0792	28.5258
ENSMUSG00000048226	Or4c107	0	0	0	0	0	0	0	0	0	0	0	0	0	0	0	0
ENSMUSG00000048230	Fbxo43	0	0	0	0	0	0	0	0	0	0	0	0	0	0	0	0
ENSMUSG00000048231	H2-M10.4	0	0	0	0	0	0	0	0	0	0	0	0	0	0	0	0
ENSMUSG00000048232	Fbxo10	0.896188	0.304559	0.596683	0.551427	0.524494	0.965729	0.513053	0.836739	0.71109	0.963035	1.16552	0.997049	0.371692	1.68062	0.676929	0.624882
ENSMUSG00000048234	Rnf149	39.2082	36.9277	41.3203	41.1503	37.7308	38.2842	37.0681	39.9891	49.1244	46.0193	50.5835	46.1135	46.6474	41.2516	43.9158	46.3037
ENSMUSG00000048236	Ovch2	0	0	0	0	0	0	0	0	0	0	0	0	0	0	0	0
ENSMUSG00000048240	Gng7	0	0	0.149171	0	0.262247	0	0.128263	0	0	0	0	0	0	0.305567	0.169232	0
ENSMUSG00000048249	Crebrf	3.43539	3.19787	2.68507	4.13571	1.96685	4.55272	5.51532	4.32315	4.62208	8.80489	6.76001	6.73008	4.58421	5.80578	8.12315	4.99905
ENSMUSG00000048251	Bcl11b	146.9	150.604	126.795	149.437	112.766	114.784	118.131	137.504	129.418	132.761	113.055	125.379	121.42	120.394	114.232	145.347
ENSMUSG00000048261	Gm4879	0.784164	0.482726	0.633976	0.516963	0.655617	0.793277	0.278331	0.801875	0.414802	0.481517	0.641036	0.342736	0.836308	0.420155	0.465389	0.603636
ENSMUSG00000048264	Dip2c	9.40997	9.36518	8.35356	8.89177	9.30976	7.44991	6.4773	9.27386	6.75535	7.22276	6.93484	8.10102	10.5313	4.20155	7.19237	9.74815
ENSMUSG00000048271	Rbm33	35.6981	39.1358	34.6076	34.1885	30.2895	29.3857	32.1941	35.2825	29.8658	41.1353	27.7394	38.3864	31.3461	31.779	29.1079	36.993
ENSMUSG00000048277	Syngr2	148.319	157.99	161.925	157.57	124.043	151.619	152.762	150.055	134.277	159.451	145.923	157.035	128.729	133.38	147.063	143.848
ENSMUSG00000048279	Sacs	58.8497	54.2114	44.9004	52.5235	44.9753	52.5632	57.5902	59.269	50.7244	59.433	52.9146	60.82	53.5237	45.5296	57.3697	51.9277
ENSMUSG00000048280	Zfp738	9.23521	9.18701	9.24859	10.3848	10.0309	9.03646	8.44357	11.2262	9.54045	11.9458	11.0142	12.3173	12.4517	10.9882	10.2386	10.8105
ENSMUSG00000048281	Dleu7	0.149365	0.456838	0.745854	0.689284	1.83573	1.37961	1.02611	0.278913	0.948119	1.23819	0.932415	0.872418	0.99118	1.52784	2.20002	1.37474
ENSMUSG00000048284	Tas2r126	0	0	0	0	0	0	0	0	0	0	0	0	0	0	0	0
ENSMUSG00000048285	Frmd6	15.3099	16.2939	13.7237	14.406	12.3256	13.9341	12.5698	16.944	12.9181	15.6149	14.3359	12.6501	11.0269	12.6047	13.6232	13.185
ENSMUSG00000048292	Or10v5	0	0	0	0	0	0	0	0	0	0	0	0	0	0	0	0
ENSMUSG00000048294	Krtap4-13	0	0	0	0	0	0	0	0	0	0	0	0	0	0	0	0
ENSMUSG00000048299	Or10n1	0	0	0	0	0	0	0	0	0	0	0	0	0	0	0	0
ENSMUSG00000048304	Slitrk3	0	0	0	0	0	0	0	0	0	0	0	0	0	0	0	0
ENSMUSG00000048307	Ankrd46	15.0858	15.5325	16.8563	13.0964	18.3573	14.4859	15.3916	16.4559	17.1847	20.9116	16.4338	20.1902	22.4254	21.6953	21.4925	22.7457
ENSMUSG00000048310	Pskh1	8.36442	9.13676	8.95025	6.61713	6.42505	8.13971	7.05448	6.97282	9.24416	8.94247	7.45932	7.85176	8.42503	6.26413	7.27699	10.748
ENSMUSG00000048312	Gm4884	0	0	0	0	0	0	0	0	0	0	0	0	0	0	0	0
ENSMUSG00000048327	Ckap2l	31.5159	34.9481	32.6684	34.8089	25.4379	24.902	27.1918	33.4696	21.8067	23.2504	23.8349	27.8551	21.4962	24.369	22.0848	21.8709
ENSMUSG00000048329	Mfsd6l	0	0	0	0	0	0	0.128263	0	0	0	0.116552	0	0	0	0	0
ENSMUSG00000048330	Ric3	0	0	0.298342	0	0	0	0	0	0	0	0	0.373893	0.123897	0.152784	0	0.249953
ENSMUSG00000048332	Lhfpl6	0.746823	0.609117	0.745854	0.551427	0.655617	0.551845	0.256527	0.697282	1.89624	1.23819	0.58276	0.913546	1.61067	1.37505	1.18463	1.37474
ENSMUSG00000048334	Gm8258	1.19492	1.44665	0.745854	1.58535	1.57348	1.10369	1.09024	1.46429	1.48144	1.1694	1.39862	1.184	1.05313	1.06949	0.592313	0.937322
ENSMUSG00000048337	Npy4r	0	0	0	0	0	0	0	0	0	0	0	0	0	0	0	0
ENSMUSG00000048347	Pcdhb18	0	0	0	0	0	0	0	0	0	0	0	0	0	0	0	0
ENSMUSG00000048349	Pou4f1	0.149365	0.152279	0.745854	0.137857	0.39337	1.10369	0.513053	0.418369	0.71109	0.825458	0.349656	0.747787	0.49559	0.611135	0.507697	0.874834
ENSMUSG00000048351	Coa7	41.5234	34.5674	31.7734	35.4292	35.4033	35.732	31.2962	37.3743	28.3251	34.8068	28.9049	28.7898	35.1869	28.7233	33.508	29.4944
ENSMUSG00000048355	Arxes1	0.149365	0.228419	0	0	0	0.344903	0	0.278913	0.118515	0.343941	0.116552	0.249262	0.123897	0.305567	0.253848	0.0624882
ENSMUSG00000048356	Or1s2	0	0	0	0	0	0	0	0	0	0	0	0	0	0	0	0
ENSMUSG00000048368	Omd	0	0	0	0.137857	0	0	0	0.139456	0	0	0.116552	0	0	0	0	0
ENSMUSG00000048371	Pdp2	23.3009	22.5373	18.6463	23.5735	17.5705	22.9016	23.3439	25.9389	19.0809	26.2771	19.9304	16.9498	21.806	17.7229	20.1386	23.1206
ENSMUSG00000048373	Fgfbp1	0	0.152279	0	0	0	0	0	0	0	0	0	0	0	0	0	0
ENSMUSG00000048376	F2r	8.06569	6.85257	8.50274	7.30641	4.85157	4.2768	7.31101	8.78576	6.28129	8.80489	6.41036	9.47197	4.33641	5.50021	4.7385	5.62393
ENSMUSG00000048377	Foxi2	0	0	0	0	0	0	0	0	0	0	0	0	0	0	0	0
ENSMUSG00000048378	Or2o1	0	0	0	0	0	0	0	0	0	0	0	0	0	0	0	0
ENSMUSG00000048379	Socs4	52.7257	40.0495	42.812	39.4271	41.3039	45.5272	46.3031	48.1125	40.1766	52.4166	48.2525	54.0899	51.4175	50.5714	54.4505	44.2416
ENSMUSG00000048385	Scrt1	0.149365	0	0	0	0	0	0.128263	0	0	0	0	0	0.123897	0	0	0
ENSMUSG00000048387	Osr1	0	0.152279	0	0	0.131123	0	0	0	0	0	0	0.124631	0	0	0	0
ENSMUSG00000048388	Fam171b	0	0	0	0	0	0	0.256527	0	0.118515	0	0.116552	0	0	0.152784	0.169232	0.124976
ENSMUSG00000048391	Or7g25	0	0	0	0	0	0	0	0	0	0	0	0	0	0	0	0
ENSMUSG00000048398	Lgalsl2	0	0	0	0	0	0	0	0	0	0	0	0	0	0	0	0
ENSMUSG00000048399	Tprg1	0	0	0	0	0.131123	0	0	0	0	0	0	0	0	0	0	0
ENSMUSG00000048400	Prss54	0	0	0	0	0	0	0	0	0	0	0	0	0	0	0	0
ENSMUSG00000048402	Gli2	0	0	0	0	0	0	0	0	0	0	0	0	0	0	0	0
ENSMUSG00000048410	Zfp407	14.4884	18.1212	14.3204	13.3721	10.621	12.2786	15.2633	15.3402	10.7849	14.7207	12.1214	15.5789	10.6552	10.0837	8.63084	12.6226
ENSMUSG00000048411	Spata31e5	0	0	0	0	0	0	0	0	0	0	0	0	0	0	0	0
ENSMUSG00000048416	Mlf1	2.68856	0.609117	1.19337	1.24071	1.04899	1.10369	0.961975	0.836739	2.3703	1.7197	2.9138	1.9941	1.48677	1.52784	2.20002	2.24957
ENSMUSG00000048424	Ranbp3l	0	0	0	0	0	0.275923	0.128263	0	0	0	0	0	0	0	0	0
ENSMUSG00000048425	Or52x1	0	0	0	0	0	0	0	0	0	0	0	0	0	0	0	0
ENSMUSG00000048429	Timm29	18.6706	16.903	16.558	15.7846	16.9149	13.9341	15.0709	18.5477	16.8291	18.0913	15.6762	18.8193	18.8324	14.0561	18.1078	14.4973
ENSMUSG00000048439	Nup42	8.73783	9.06062	9.99444	8.9607	8.91639	9.03646	7.56754	8.99494	8.59233	9.83671	8.50829	11.9023	7.00021	7.63919	10.3232	10.3105
ENSMUSG00000048440	Cyp4f16	2.01642	1.37051	2.31215	1.37857	2.36022	1.17267	1.73155	1.67348	2.25178	1.85728	1.39862	1.05936	1.73456	0.916702	1.35386	0.499905
ENSMUSG00000048442	Smim5	0	0	0	0	0.131123	0	0	0	0.118515	0	0.116552	0.124631	0	0	0	0.124976
ENSMUSG00000048445	Ccdc57	0.896188	0.761397	1.19337	0.551427	0.786741	0.551845	0.897843	1.11565	0.71109	1.23819	0.58276	0.623156	0.619487	0.611135	1.35386	0.99981
ENSMUSG00000048450	Msx1	0	0	0	0.137857	0.131123	0.137961	0.128263	0	0	0.137576	0.116552	0	0	0	0.338464	0
ENSMUSG00000048455	Sprr1b	0.597459	0.609117	0.596683	0.275714	0.39337	0.413884	0.513053	0.139456	0.118515	0.412729	0.349656	0.124631	0.247795	0.763919	0.507697	0.624882
ENSMUSG00000048456	Or5b12	0	0	0	0	0	0	0	0	0	0	0	0	0	0	0	0
ENSMUSG00000048458	Inka2	4.18221	3.19787	2.23756	3.44642	4.58932	2.06942	3.71964	3.34696	3.79248	3.30183	2.68069	3.6143	3.71692	1.98619	2.53848	2.74948
ENSMUSG00000048469	Or51f23	0	0	0	0	0	0	0	0	0	0	0	0	0	0	0	0
ENSMUSG00000048473	Sult6b2	0	0	0.149171	0	0	0	0	0	0	0	0	0	0	0	0.169232	0
ENSMUSG00000048478	Spata33	0.298729	0.456838	0.149171	0.137857	0.39337	0.551845	0.128263	0.557826	0.592575	0.275153	0.116552	0.373893	0.619487	0.305567	0.169232	0.124976
ENSMUSG00000048480	Cxcr1	0	0.152279	0	0	0	0.137961	0	0.139456	0.118515	0	0.116552	0	0	0	0	0
ENSMUSG00000048481	Mypop	0.597459	1.06596	1.0442	0.551427	1.04899	0.827768	0.897843	0.836739	0.592575	1.23819	0.233104	0.124631	0.743385	0.763919	1.01539	0.374929
ENSMUSG00000048482	Bdnf	0.298729	0.456838	0	0.275714	0.39337	0.275923	0.256527	0.488098	0	0.412729	0.58276	0.373893	0.371692	0.458351	0.169232	0.249953
ENSMUSG00000048483	Zdhhc22	0	0	0	0	0	0	0	0	0	0	0	0	0	0	0	0
ENSMUSG00000048484	Gm7461	0	0	0	0	0.0655617	0	0.128263	0	0	0.0687882	0	0	0.0619487	0	0	0.0624882
ENSMUSG00000048485	Zbtb8b	0	0	0	0	0	0	0	0	0.118515	0	0	0	0	0	0	0
ENSMUSG00000048486	Fitm2	8.66315	7.15713	6.71269	5.92784	5.37606	7.58787	7.95233	9.34358	4.7406	6.87882	5.71104	5.9823	5.57539	5.04186	6.93852	6.24882
ENSMUSG00000048489	Depp1	0	0	0	0	0	0	0	0	0	0	0	0	0	0	0	0
ENSMUSG00000048490	Nrip1	45.7056	43.2473	40.2761	43.0113	34.0921	36.2838	40.4029	50.7622	36.3841	44.4372	38.8118	52.2828	43.3641	45.3768	41.2927	44.7415
ENSMUSG00000048495	Tyw5	18.0731	18.1212	16.2596	17.2321	17.9639	16.2794	13.7242	18.1293	17.1847	19.811	15.8511	19.0686	19.8236	18.6396	18.2771	16.7468
ENSMUSG00000048497	Mmgt2	22.5541	21.4714	21.4806	19.7135	23.0777	21.246	21.5482	20.0817	26.1918	23.1128	21.4456	25.9233	28.1247	24.9038	26.231	25.4952
ENSMUSG00000048498	Cd300e	0	0	0.298342	0	0	0	0	0	0	0	0.116552	0	0	0	0	0
ENSMUSG00000048500	Defb15	0	0	0	0	0	0	0	0	0	0	0	0	0	0	0	0
ENSMUSG00000048501	Or8g24	0	0	0	0	0	0	0	0	0	0	0	0	0	0	0	0
ENSMUSG00000048502	Duxbl1	0	0	0	0	0	0	0	0	0	0	0	0	0	0	0	0
ENSMUSG00000048503	Tlcd5	0.746823	0.609117	0.447512	0.275714	0.39337	0.275923	0.513053	0.697282	1.18515	0.825458	0.233104	1.86947	0.867282	0.611135	1.18463	0.874834
ENSMUSG00000048516	Adam26a	0	0	0	0	0	0	0	0	0	0	0	0	0	0	0	0
ENSMUSG00000048520	Fbxl13	0	0	0	0	0	0	0	0	0	0	0	0	0	0	0	0
ENSMUSG00000048521	Cxcr6	12.8454	13.7051	11.6353	12.2693	12.5878	14.072	11.5437	13.6667	20.029	16.9219	18.2987	18.57	16.3545	20.0147	15.4001	15.747
ENSMUSG00000048528	Nkx1-2	0.746823	0.456838	0.447512	0.275714	0.262247	0.413884	0.38479	0.557826	0.355545	0.550306	0.815864	0.498525	0.247795	0.152784	0.169232	0.249953
ENSMUSG00000048534	Jaml	10.7543	15.5325	16.4088	15.5778	12.0634	9.93321	17.5079	14.9218	13.6292	13.2073	14.3359	18.6947	11.2747	10.3893	13.5386	12.4976
ENSMUSG00000048537	Phldb1	4.48094	3.6547	2.98342	3.44642	2.75359	2.62126	3.20658	3.48641	2.01475	3.16426	3.49656	1.9941	2.35405	3.36124	3.89234	2.87445
ENSMUSG00000048538	Gm9826	0.772215	1.24412	0.845798	0.758213	0.677908	0.769824	0.919648	0.511805	0.43495	0.848846	0.641036	0.352706	0.49559	0.305567	0.930777	1.19727
ENSMUSG00000048540	Nhlh2	0	0	0	0	0	0	0	0	0	0	0	0	0	0	0	0
ENSMUSG00000048546	Tob2	209.559	220.348	204.215	238.768	192.096	217.841	218.689	242.654	176.706	190.681	172.089	206.389	182.253	173.868	169.571	193.588
ENSMUSG00000048550	Thnsl1	4.77967	2.74103	3.13259	4.82499	3.67146	3.86292	3.33485	5.4388	4.50357	5.09033	4.19587	4.23746	6.56657	5.04186	4.7385	4.49915
ENSMUSG00000048559	4930555K19Rik	0	0	0	0	0	0	0	0	0	0	0	0	0	0	0	0
ENSMUSG00000048562	Sp8	0	0	0	0	0	0	0	0	0	0	0	0	0	0	0	0
ENSMUSG00000048572	Tmem252	0	0	0	0	0	0	0	0	0	0	0	0	0	0	0	0
ENSMUSG00000048573	Cypt3	0	0	0	0	0	0	0	0	0	0	0	0	0	0	0	0
ENSMUSG00000048574	Ccnb1-ps	0.660192	0.46902	0.310275	0.734777	1.00572	0.804314	0.448922	0.522962	0.296287	0.539299	0.446394	0.601968	0.392755	0.355986	0.182771	0.353683
ENSMUSG00000048578	Mlec	128.155	127.153	121.127	130.55	111.979	113.542	128.905	136.11	110.219	117.49	105.713	116.405	108.41	94.5731	112.709	113.229
ENSMUSG00000048581	E130311K13Rik	3.65943	3.04559	4.32595	2.89499	3.80258	4.69068	4.04029	4.46261	5.09614	6.60367	4.02104	6.10693	5.24458	4.88908	6.26159	5.74891
ENSMUSG00000048582	Gja3	0	0	0	0	0.131123	0	0	0	0	0	0	0.124631	0	0	0	0
ENSMUSG00000048583	Igf2	0	0	0	0	0.0655617	0.0689806	0	0.0697282	0.0592575	0.0687882	0	0	0.123897	0	0	0.0624882
ENSMUSG00000048592	Gm5946	0	0	0.111878	0	0	0	0	0	0	0.103182	0.058276	0.0623156	0.123897	0	0	0.0312441
ENSMUSG00000048600	Gm5763	0.149365	0.456838	0.596683	0.137857	0.590055	0.689806	0.38479	0.418369	0.296287	0.550306	0.407932	0.311578	0.309744	0.381959	0.0846161	0.312441
ENSMUSG00000048602	Morc2b	0	0	0	0.0344642	0	0	0	0	0	0	0	0	0	0	0	0
ENSMUSG00000048603	Gm9828	0.746823	0.609117	1.49171	1.10285	1.50792	1.51757	1.4109	0.139456	0.948119	1.44455	1.28207	1.49557	1.30092	1.22227	1.18463	1.43723
ENSMUSG00000048612	Myof	1.34428	1.67507	0.596683	1.79214	1.31123	1.51757	1.28263	1.25511	0.829604	1.78849	2.21449	1.9941	2.10626	1.06949	1.01539	1.12479
ENSMUSG00000048616	Nog	0	0	0	0.137857	0	0	0	0	0	0	0	0	0	0	0	0
ENSMUSG00000048617	Rtbdn	0	0	0	0	0	0	0	0	0	0	0	0	0	0	0	0
ENSMUSG00000048620	Or6z3	0	0	0	0	0	0	0	0	0	0	0	0	0	0	0	0
ENSMUSG00000048621	Gm6377	0.821505	0.609117	1.49171	0.551427	0.852302	1.58655	1.47503	0.906467	0.651832	1.1694	1.57345	1.9941	0.123897	1.37505	1.01539	0.562393
ENSMUSG00000048626	Klf17	0	0	0	0	0	0	0	0	0	0	0	0	0	0	0	0
ENSMUSG00000048628	4930542C16Rik	0	0	0	0	0	0	0	0	0	0	0	0	0	0	0	0
ENSMUSG00000048636	A730049H05Rik	0	0	0	0	0	0	0	0	0	0	0	0	0	0	0	0
ENSMUSG00000048643	Krtap19-9a	0	0	0	0	0	0	0	0	0	0	0	0	0	0	0	0
ENSMUSG00000048644	Ctxn1	0.149365	0	0.149171	0	0	0.275923	0.513053	0.418369	0.47406	0.137576	0.233104	0.498525	0.123897	0.305567	0.169232	0.374929
ENSMUSG00000048647	Exd1	0	0.456838	0.447512	0	0.131123	0.413884	0.256527	0.139456	0.47406	0.275153	0	0.373893	0.371692	0	0.169232	0.124976
ENSMUSG00000048652	Samd13	0.448094	0.152279	0.522098	0.0689284	0	0	0.256527	0.209185	0.612722	0.343941	0.116552	0.124631	0.185846	0.305567	0.169232	0.68737
ENSMUSG00000048655	Ccdc169	0	0	0.298342	0	0	0	0	0.278913	0	0.137576	0.116552	0.186947	0	0	0.338464	0.124976
ENSMUSG00000048661	Lemd3	19.5668	19.4918	19.0939	17.6457	15.9971	21.9358	22.0613	19.5239	19.1994	24.9013	18.7649	18.1961	22.0537	22.3064	23.0156	19.0589
ENSMUSG00000048668	Rhno1	35.6981	33.806	35.801	35.9351	30.5518	30.4894	34.2463	39.7451	36.1471	36.045	30.4201	36.143	29.2398	31.1679	31.6464	32.4938
ENSMUSG00000048677	Tpcn2	3.43539	3.19787	2.38673	3.30856	4.58932	2.20738	2.82179	3.06804	3.55545	4.12729	3.38001	3.36504	2.60185	2.75011	2.87695	4.62412
ENSMUSG00000048686	Hmgb4	0	0	0	0	0	0	0	0	0	0	0	0	0	0	0	0
ENSMUSG00000048693	Or2a51	0	0	0	0	0	0	0	0	0	0	0	0	0	0	0	0
ENSMUSG00000048696	Mex3d	17.3263	19.1872	15.9613	20.4028	24.6512	23.0395	21.933	23.0103	17.8958	18.0225	21.329	22.309	25.7707	18.6396	24.031	20.4961
ENSMUSG00000048697	Vmn1r26	0	0	0	0	0	0	0	0	0	0	0	0	0	0	0	0
ENSMUSG00000048699	Krt90	0	0	0	0	0	0	0	0	0	0	0	0	0	0	0	0
ENSMUSG00000048701	Ccdc6	37.9132	37.8155	29.8834	32.9023	27.1858	36.1458	37.004	43.0223	23.94	40.9978	26.7871	34.2736	31.1602	33.5101	36.7792	38.8676
ENSMUSG00000048703	Speer4b	0	0	0	0	0	0	0	0	0	0	0	0	0	0	0	0
ENSMUSG00000048706	Lurap1l	0.149365	0	0	0.137857	0	0.137961	0.256527	0	0.23703	0	0	0.249262	0	0	0.338464	0.124976
ENSMUSG00000048707	Tprn	19.268	17.2076	22.3756	18.7485	22.6844	19.5905	22.7026	18.6872	20.3846	21.0492	20.9793	22.9321	18.4607	18.1813	20.1386	20.4961
ENSMUSG00000048709	Gm8666	0.273337	0.126392	0.198397	0.206785	0.196685	0.206942	0.128263	0.0697282	0	0.275153	0.116552	0.352706	0.288681	0.0763919	0.225079	0.624882
ENSMUSG00000048720	Tbc1d12	5.22776	5.48206	5.22098	5.1007	5.50718	4.96661	7.05448	5.29935	6.51832	7.42913	6.52691	4.86061	5.45149	7.33362	6.60006	5.99886
ENSMUSG00000048721	Fndc9	0	0	0	0	0	0	0	0	0	0	0.116552	0	0	0	0	0
ENSMUSG00000048728	Zfp454	0	0	0	0	0	0	0	0	0	0	0	0	0	0	0	0
ENSMUSG00000048731	Ggnbp1	0.896188	0.685257	1.41712	1.51643	1.11455	0.0689806	0.897843	0.418369	1.24441	0.481517	1.4569	1.86947	0.929231	0.687527	0.507697	0.99981
ENSMUSG00000048732	Klhl11	3.28602	3.04559	2.08839	1.37857	2.62247	1.51757	2.30874	2.2313	2.3703	3.02668	1.98138	2.74189	2.10626	2.59732	1.35386	3.24938
ENSMUSG00000048745	Or6c33	0	0	0	0	0	0	0	0	0	0	0	0	0	0	0	0
ENSMUSG00000048747	E130114P18Rik	0	0	0	0	0	0	0	0	0	0	0	0	0	0	0	0
ENSMUSG00000048752	Prss50	0.298729	0.456838	0	0	0.131123	0.137961	0.256527	0	0.23703	0	0	0	0	0.305567	0	0.249953
ENSMUSG00000048755	Mcat	14.6377	14.9234	16.1104	13.9235	16.2593	14.21	14.622	16.177	11.4959	17.197	13.52	13.9587	13.8765	14.82	17.2617	17.2467
ENSMUSG00000048756	Foxo3	17.625	13.096	13.4254	14.0614	15.0136	13.2443	15.5199	17.5715	13.2737	19.1231	14.2193	15.1427	16.4784	13.1394	14.554	16.9968
ENSMUSG00000048758	Rpl29	158.911	156.924	151.296	172.562	160.669	159.449	160.949	173.495	123.126	148.433	149.409	148.57	115.947	135.149	145.667	164.094
ENSMUSG00000048763	Hoxb3	0	0	0	0	0.131123	0	0	0.139456	0.118515	0.412729	0.233104	0.373893	0.123897	0	0	0.249953
ENSMUSG00000048764	Tmprss11f	0	0	0	0	0	0	0	0	0	0	0	0	0	0	0	0
ENSMUSG00000048766	Skint10	0	0	0	0	0	0	0	0	0	0	0	0	0	0	0	0
ENSMUSG00000048772	Tmem53	0.149365	0.304559	0	0.137857	0.131123	0	0	0	0.118515	0.275153	0.349656	0.124631	0.123897	0	0	0
ENSMUSG00000048775	Serpinb13	0	0	0	0	0	0	0	0	0	0	0	0	0	0	0	0
ENSMUSG00000048776	Pthlh	0.149365	0	0	0	0	0	0	0	0	0	0	0	0	0	0	0
ENSMUSG00000048779	P2ry6	0.149365	0	0.149171	0.137857	0.131123	0	0.256527	0.139456	0	0.137576	0.233104	0.124631	0.123897	0	0	0
ENSMUSG00000048782	Insc	0	0	0	0	0	0	0	0	0	0	0	0	0	0	0	0
ENSMUSG00000048787	Dcun1d3	5.67586	3.35015	5.37015	6.20356	4.58932	4.13884	6.54143	5.29935	4.38505	8.11701	5.47794	6.10693	5.20369	5.34743	3.72311	5.49896
ENSMUSG00000048794	Cfap100	0	0	0	0	0	0	0	0	0	0	0	0	0	0	0	0
ENSMUSG00000048796	Cyb561d1	2.68856	2.43647	2.68507	2.61928	1.44236	2.34534	2.18048	2.2313	2.13327	3.02668	2.68069	2.86652	2.97354	1.98619	2.20002	2.6245
ENSMUSG00000048799	Cep120	10.0074	10.9641	9.6961	11.0285	7.60516	9.93321	9.10669	12.1327	11.1404	12.7946	8.9745	11.84	11.8942	10.5421	10.8309	10.8317
ENSMUSG00000048806	Ifnb1	0	0	0	0	0	0	0	0	0.118515	0	0.116552	0	0	0	0	0
ENSMUSG00000048807	Slc35e4	0.597459	1.37051	1.64088	1.51643	1.44236	1.37961	1.53916	1.11565	2.13327	1.10061	1.39862	0.997049	1.36287	0.611135	1.69232	2.49953
ENSMUSG00000048810	Or5ac20	0	0	0	0	0	0	0	0	0	0	0	0	0	0	0	0
ENSMUSG00000048814	Lonrf2	0	0	0	0	0	0	0	0	0	0	0	0.124631	0	0	0	0
ENSMUSG00000048824	Gm568	0	0	0	0	0	0	0	0	0	0	0	0	0	0	0.169232	0
ENSMUSG00000048826	Dact2	0.149365	0	0.149171	0	0	0	0	0.139456	0	0	0.233104	0.249262	0	0.458351	0	0
ENSMUSG00000048827	Pkd1l3	1.04555	0.913676	1.19337	0.827141	0.131123	0.275923	0.641317	0.278913	0.355545	0.550306	0.349656	0.623156	0.123897	0.305567	1.01539	0.374929
ENSMUSG00000048830	Krtap13-21	0	0	0	0	0	0	0	0	0	0	0	0	0	0	0	0
ENSMUSG00000048832	Vps37c	6.27331	6.70029	5.51932	7.30641	5.37606	8.13971	6.54143	7.94902	6.75535	8.80489	5.59449	7.22861	6.69046	7.4864	6.60006	6.37379
ENSMUSG00000048833	Slc39a9	20.6123	20.1009	16.4088	24.4007	15.6037	18.6248	20.6504	18.8266	15.2884	21.5995	16.9	20.7511	18.5846	19.2508	19.9694	18.4965
ENSMUSG00000048834	Vstm2a	0	0	0	0	0	0	0	0	0	0	0	0	0	0	0	0
ENSMUSG00000048852	Gm12185	0	0.456838	0	0.0344642	0	0.620826	0.160329	0	0	0.137576	0.087414	0.28042	0	0.0381959	0	0
ENSMUSG00000048856	Slc25a47	0.149365	0.609117	1.34254	0.275714	0.786741	0.551845	1.15437	0.976195	0.71109	0.687882	0.116552	0.747787	0.743385	1.98619	1.52309	0.624882
ENSMUSG00000048865	Arhgap30	85.4366	85.1242	76.9721	82.6107	64.9061	76.7754	78.5613	86.3933	60.4426	91.4883	74.6515	78.4553	59.161	75.3988	82.3315	67.6747
ENSMUSG00000048874	Phf3	47.946	52.9171	45.9446	50.8003	44.7787	50.3559	47.3933	55.7129	41.8358	64.1794	49.5928	59.1998	37.417	50.7242	44.085	50.3654
ENSMUSG00000048875	Pudp	0	0	0	0	0	0	0	0	0	0	0	0	0	0	0	0
ENSMUSG00000048878	Hexim1	46.6018	49.9476	42.9612	52.8681	38.4847	39.4569	45.3411	50.3438	38.7544	45.2626	33.567	47.983	40.8862	37.2792	41.208	39.9924
ENSMUSG00000048895	Cdk5r1	23.0022	26.0398	26.9999	27.7092	14.1613	19.5905	28.9875	28.8675	12.207	23.8007	19.4642	28.042	14.6199	20.6258	19.1232	12.3727
ENSMUSG00000048897	Zfp710	7.91633	7.46169	8.95025	7.30641	6.42505	8.00175	6.2849	8.50685	10.7849	11.694	8.7414	8.97344	9.41621	9.31981	7.78468	9.62318
ENSMUSG00000048899	Rimkla	0	0.152279	0	0	0.131123	0	0.128263	0.139456	0.118515	0	0.116552	0	0	0.305567	0.169232	0
ENSMUSG00000048904	Neurog1	0	0	0	0	0	0	0	0	0	0	0	0	0	0	0	0.124976
ENSMUSG00000048905	Bnip5	1.04555	0.913676	0.298342	0.827141	0.39337	0.827768	1.15437	0.976195	0.829604	1.37576	0.932415	0.373893	0.371692	0.458351	0.169232	1.12479
ENSMUSG00000048911	Rnf24	1.94174	1.75121	2.16298	2.89499	1.31123	1.24165	1.66742	2.57994	1.18515	4.33366	2.62242	2.86652	1.36287	3.20846	1.69232	2.81197
ENSMUSG00000048915	Efna5	0.298729	0.304559	0	0.413571	0.524494	0	0	0.139456	0	0.412729	0.233104	0.249262	0.371692	0.152784	0.169232	0.124976
ENSMUSG00000048916	Gm5540	0	0	0	0.137857	0	0	0	0.0697282	0	0	0	0	0	0	0	0
ENSMUSG00000048919	Or2aa1	0	0	0	0	0	0	0	0	0	0	0	0	0	0	0	0
ENSMUSG00000048920	Fkrp	28.0806	24.6693	24.3148	24.4007	22.291	22.9016	22.4461	25.3811	21.8067	25.7268	20.7462	23.1814	22.1776	21.5425	21.4925	24.3704
ENSMUSG00000048921	Zfp689	4.33157	3.50243	3.13259	3.58428	3.54033	3.44903	3.97616	3.76533	3.31842	3.98972	3.55483	3.11578	4.832	4.58351	2.87695	3.74929
ENSMUSG00000048922	Cdca2	18.2225	22.0805	19.3176	22.0571	14.6203	17.935	15.6481	19.8028	16.5921	21.7371	16.0842	18.8193	11.3986	17.5701	14.3847	15.4971
ENSMUSG00000048924	Ccdc125	6.72141	5.78662	4.40054	5.51427	4.85157	6.20826	5.90011	4.18369	5.21466	6.87882	5.59449	4.48672	3.71692	5.80578	5.41543	5.12403
ENSMUSG00000048930	Tada3	18.5212	15.5325	18.7955	16.5428	19.2751	20.9701	18.5982	18.2688	21.5697	22.425	22.0283	21.6858	17.5934	16.5006	17.4309	24.8703
ENSMUSG00000048933	Or4n5	0	0	0	0	0	0	0	0	0	0	0	0	0	0	0	0
ENSMUSG00000048938	Nr1h5	0	0	0	0	0	0	0	0	0	0	0	0	0	0	0	0
ENSMUSG00000048939	Atp13a5	0	0	0	0	0	0	0	0	0	0	0	0	0	0	0	0
ENSMUSG00000048949	Gm6206	1.94174	2.41058	1.56629	2.09129	1.7269	1.75901	1.88162	1.78923	2.0349	2.54516	2.05947	2.18105	1.36287	2.25356	1.4097	1.79091
ENSMUSG00000048960	Prex2	0	0	0	0	0.262247	0	0	0	0	0	0.233104	0.249262	0	0	0	0.124976
ENSMUSG00000048965	Mrgpre	0	0.609117	0.298342	0.137857	0.39337	0.689806	0.38479	0.836739	0.829604	0.275153	0.349656	0.249262	0.371692	0.763919	0.507697	0.249953
ENSMUSG00000048967	Yjefn3	0.149365	0.152279	0.447512	0.275714	0.39337	0.275923	0.513053	0	0.23703	0.275153	0.29138	0.498525	0.49559	0.152784	0.169232	0.124976
ENSMUSG00000048970	C1galt1c1	24.7945	19.7963	21.6298	22.4707	24.6512	20.8321	25.0113	24.8233	23.2289	19.5358	22.1449	23.4307	24.2839	18.1813	23.5233	18.4965
ENSMUSG00000048978	Nrsn1	0	0	0	0	0	0	0	0	0	0	0	0	0	0	0	0
ENSMUSG00000048981	Krt31	0	0	0	0	0	0	0	0	0	0	0	0	0	0	0	0
ENSMUSG00000048982	Gphb5	0	0	0	0	0	0	0	0	0	0	0	0	0	0	0	0
ENSMUSG00000048988	Elfn1	0	0	0	0	0	0	0	0.139456	0	0	0.116552	0.124631	0	0	0.169232	0
ENSMUSG00000048992	Prss32	0	0	0	0	0	0	0	0	0	0	0	0	0	0	0	0
ENSMUSG00000048994	H2al3	0	0	0	0	0	0	0	0	0	0	0	0	0	0	0	0
ENSMUSG00000048996	Or1f12	0	0	0	0	0	0	0	0	0	0	0	0	0	0	0	0
ENSMUSG00000048997	Atxn7l2	8.96188	8.67992	9.39776	8.13355	8.91639	7.31195	9.36322	8.6463	9.59971	8.25458	12.5876	10.469	9.9118	8.25032	8.29238	9.12327
ENSMUSG00000049001	Ndnf	0.448094	0.152279	0.298342	0.275714	0	0.275923	0.256527	0	0.355545	1.10061	0.233104	0.498525	0	0.763919	0.846161	0.249953
ENSMUSG00000049008	BB014433	0	0	0	0	0	0	0	0	0	0	0	0	0	0	0	0
ENSMUSG00000049010	Or10s1	0	0	0	0	0	0	0	0	0	0	0	0	0	0	0	0
ENSMUSG00000049011	Or4k5	0	0	0	0	0	0	0	0	0	0	0	0	0	0	0	0
ENSMUSG00000049013	Prss48	0	0	0	0	0	0	0	0	0	0	0	0	0	0	0	0
ENSMUSG00000049015	Or5b113	0	0	0	0	0	0	0	0	0	0	0	0	0	0	0	0
ENSMUSG00000049018	Or5c1	0	0	0	0	0	0	0	0	0	0	0	0	0	0	0	0
ENSMUSG00000049028	Or7e177	0	0	0	0	0	0	0	0.139456	0	0	0	0	0	0	0	0
ENSMUSG00000049036	Tmem121	1.34428	1.67507	1.0442	1.65428	1.04899	1.51757	1.53916	1.25511	1.42218	2.20122	1.63173	2.49262	0.99118	1.37505	1.52309	1.87464
ENSMUSG00000049037	Clec4a1	0	0.609117	0.745854	0.137857	0.262247	0.137961	0.641317	0.418369	0.23703	0.275153	0.58276	0.249262	0.123897	0.305567	0.507697	0.124976
ENSMUSG00000049038	Mterf2	5.52649	3.19787	6.116	3.99785	7.34291	5.79437	4.87401	5.4388	7.1109	7.15397	7.92553	6.85471	4.46031	5.19465	5.7539	6.74872
ENSMUSG00000049041	Or1r1	0	0	0	0	0	0	0	0	0	0	0	0	0	0	0	0
ENSMUSG00000049044	Rapgef4	0.746823	0.609117	0.596683	0.413571	0.262247	0.275923	0.641317	0.557826	0.71109	0.687882	0.932415	0.373893	0.867282	1.22227	1.01539	0.874834
ENSMUSG00000049047	Armcx3	4.75428	4.74655	4.87341	5.35298	5.17938	5.67986	4.87401	5.6717	4.79985	5.34209	5.03155	5.10988	5.36848	5.55063	4.59804	4.56164
ENSMUSG00000049052	Or6c216	0	0	0	0	0	0	0	0	0	0	0	0	0	0	0	0
ENSMUSG00000049057	Or4c10b	0	0	0	0	0	0	0	0	0	0	0	0	0	0	0	0
ENSMUSG00000049062	Gm9244	0	0	0	0	0	0	0	0	0	0	0	0	0	0	0	0
ENSMUSG00000049073	Or8d4	0	0	0	0	0	0	0	0	0	0	0	0	0	0	0	0
ENSMUSG00000049076	Acap2	26.2882	27.0296	27.1491	20.9542	24.1267	22.6256	25.9092	27.6124	25.4807	30.198	21.2125	32.0925	31.2222	29.3345	24.8771	26.9949
ENSMUSG00000049086	Bmyc	28.2299	24.517	24.9115	27.1578	29.765	27.4543	28.3462	28.3097	30.6954	28.6159	27.9725	33.0273	32.4611	26.5844	33.508	33.4936
ENSMUSG00000049090	Ptgr3	14.1896	11.8778	11.7845	13.51	9.96538	15.0378	13.8524	13.9456	14.2218	16.3716	15.5014	16.202	16.974	15.8895	16.2463	14.3723
ENSMUSG00000049091	Sephs2	116.206	115.732	115.011	111.044	108.374	107.541	117.361	116.586	94.1601	105.934	105.654	115.907	120.242	88.4618	107.039	106.417
ENSMUSG00000049092	Gpr137c	0.298729	0.456838	0.745854	0.413571	0.524494	0.413884	0.513053	0.418369	0.47406	0.412729	0.233104	0.498525	0.743385	0.305567	0.676929	0.99981
ENSMUSG00000049093	Il23r	0.149365	0.304559	0.447512	0.551427	0.131123	0.413884	0.128263	0.139456	0.355545	0.275153	0	0.373893	0.123897	0	0.338464	0.124976
ENSMUSG00000049094	Or7c74	0	0	0	0	0	0	0	0	0	0	0	0	0	0	0	0
ENSMUSG00000049097	Ankrd34a	0	0	0.149171	0	0	0	0	0.139456	0	0	0	0	0	0	0	0
ENSMUSG00000049098	Or8b3	0	0	0	0	0	0	0	0	0	0	0	0	0	0	0	0
ENSMUSG00000049100	Pcdh10	0	0	0	0.137857	0.131123	0	0	0	0	0.137576	0	0	0	0	0	0
ENSMUSG00000049103	Ccr2	2.83793	5.93889	2.83425	3.17071	1.96685	2.96617	3.33485	3.62587	4.02951	4.60881	2.68069	3.9882	1.85846	4.88908	3.38464	2.87445
ENSMUSG00000049106	Dcaf5	14.0403	17.5121	16.8563	18.8864	11.9322	13.6582	13.3394	20.2212	14.2218	18.0225	16.2007	17.6976	16.2306	16.8062	16.2463	15.1221
ENSMUSG00000049107	Ntf3	0	0	0	0.137857	0	0	0.38479	0	0	0	0	0	0	0	0	0
ENSMUSG00000049109	Themis	97.2364	96.3928	93.2317	94.9834	80.3787	85.8119	88.8865	96.9223	80.4716	101.119	87.2974	95.3428	75.0819	81.5865	81.0622	82.6093
ENSMUSG00000049112	Oxtr	0	0.152279	0.298342	0.137857	0	0	0.128263	0	0.118515	0.137576	0	0	0	0	0	0
ENSMUSG00000049115	Agtr1a	0	0	0	0	0	0	0	0	0	0	0	0	0	0	0	0
ENSMUSG00000049119	Fam110b	0.448094	1.06596	0.596683	0.827141	0.524494	0.965729	0.76958	1.39456	0.47406	1.10061	0.815864	1.24631	1.23897	1.06949	1.35386	0.874834
ENSMUSG00000049122	Frmd3	0	0	0	0	0	0	0	0	0	0	0	0	0	0	0	0
ENSMUSG00000049123	Catsperg2	0	0	0	0	0	0	0	0	0	0	0	0	0	0	0	0
ENSMUSG00000049124	Gm8186	110.38	96.0121	110.636	116.259	127.583	90.7785	95.941	96.5736	139.788	103.045	120.456	118.4	138.93	107.101	90.1162	135.537
ENSMUSG00000049128	Ivl	0	0	0	0	0	0	0	0	0	0	0	0	0	0	0	0
ENSMUSG00000049130	C5ar1	1.34428	1.06596	0.447512	0.413571	0.131123	0.827768	0.38479	0.557826	0.47406	0.687882	0.466208	0	0	1.06949	0.169232	0.249953
ENSMUSG00000049133	Flg2	0	0	0	0	0	0	0	0	0	0	0	0	0	0	0	0
ENSMUSG00000049134	Nrap	0	0	0	0	0	0.137961	0	0	0.118515	0.137576	0.116552	0.124631	0	0	0	0
ENSMUSG00000049148	Plcxd3	0	0	0	0	0	0	0	0	0	0	0	0	0	0	0	0
ENSMUSG00000049149	Or4c10	0	0	0	0	0	0	0	0	0	0	0	0	0	0	0	0
ENSMUSG00000049152	Ugt3a1	0	0	0	0	0	0	0	0	0	0	0	0	0	0	0	0
ENSMUSG00000049154	Cfap144	0	0.152279	0.149171	0	0	0.275923	0.128263	0	0	0.137576	0.116552	0	0	0	0	0
ENSMUSG00000049160	Tex50	0	0	0	0	0	0	0	0	0	0	0	0	0	0	0	0
ENSMUSG00000049164	Zfp518a	20.7617	20.4054	16.3342	15.1643	17.1772	17.728	17.3155	18.2688	15.881	19.6734	17.949	17.4484	19.6997	15.2784	20.4771	15.1221
ENSMUSG00000049168	Or6b1	0	0	0	0	0	0	0	0	0	0	0	0	0	0	0	0
ENSMUSG00000049173	Myoz3	0	0	0	0	0	0	0	0	0	0	0	0	0	0	0	0
ENSMUSG00000049176	Frmpd4	0	0	0	0	0	0	0	0	0	0	0	0	0	0	0	0
ENSMUSG00000049184	Purg	0.597459	0.913676	1.19337	1.37857	1.18011	1.24165	1.28263	1.39456	0.829604	0.687882	1.86483	1.12168	1.11508	1.52784	0.338464	0.499905
ENSMUSG00000049191	Rtl5	0.448094	0	0	0	0	0.413884	0.128263	0.278913	0.71109	0.275153	0.466208	0.249262	0.247795	0.305567	0.338464	0.374929
ENSMUSG00000049214	Skint7	0	0	0	0	0	0	0	0	0	0	0	0	0	0	0	0
ENSMUSG00000049217	Or6c3	0	0	0	0	0	0	0	0	0	0	0	0	0	0	0	0
ENSMUSG00000049225	Pdp1	8.96188	8.22308	9.54693	11.8557	7.73628	9.79525	10.5176	9.34358	8.29604	10.4558	10.4897	10.9675	11.0269	11.306	14.2155	10.9979
ENSMUSG00000049229	Or7g26	0	0	0	0	0	0	0	0	0	0	0	0	0	0	0	0
ENSMUSG00000049230	Myef2l	1.12023	2.66489	1.49171	2.55035	1.31123	1.31063	1.60329	1.81293	0.948119	1.23819	0.932415	1.80715	0.681436	1.29866	1.26924	1.43723
ENSMUSG00000049231	Gm12497	0.0746823	0	0	0.103393	0	0	0	0	0.0296287	0	0.058276	0.0311578	0.0619487	0.0381959	0.0423081	0
ENSMUSG00000049232	Tigd2	56.3105	35.9379	43.8562	45.217	38.5503	38.6292	36.4268	42.9526	38.2803	36.3202	40.9097	46.5497	50.798	37.8904	37.0619	41.1172
ENSMUSG00000049233	Apoo-ps	1.09484	1.44665	1.71546	2.48142	2.03241	1.37961	1.60329	1.88266	1.65921	1.78849	1.34035	1.43326	1.85846	1.98619	0.930777	1.81216
ENSMUSG00000049235	Gm7324	52.9752	48.0944	51.0418	49.0315	48.2757	45.6307	49.8303	51.0759	46.9319	46.3866	42.9296	50.3722	48.382	43.3906	47.0178	48.8757
ENSMUSG00000049241	Hcar1	0	0	0	0	0	0	0	0	0	0	0	0	0	0	0	0
ENSMUSG00000049246	Hspe1-ps2	0.149365	0.54516	0.149171	0.286742	0.131123	0.183488	0.2142	0.0934358	0.079405	0.229753	0.194642	0.249262	0.14496	0.152784	0.140463	0.333687
ENSMUSG00000049249	Gm5316	0	0	0	0	0	0	0	0	0	0	0	0	0	0	0	0
ENSMUSG00000049252	Lrp1b	0	0	0	0	0	0	0	0	0	0	0	0	0	0	0	0
ENSMUSG00000049265	Kcnk3	0	0	0	0	0	0	0	0	0	0	0	0.124631	0	0	0	0
ENSMUSG00000049280	Or10ab5	0	0	0	0	0	0	0	0	0	0	0	0	0	0	0	0
ENSMUSG00000049281	Scn3b	0	0	0	0	0	0	0	0	0	0	0	0	0	0	0	0
ENSMUSG00000049285	Mblac1	1.64301	1.37051	1.34254	1.24071	1.57348	1.93146	1.4109	0.557826	1.06663	1.65092	1.51518	0.997049	2.10626	1.68062	0.676929	0.499905
ENSMUSG00000049287	Iba57	4.18221	4.11154	4.02761	5.51427	4.85157	4.41476	5.51532	5.02043	3.91099	4.26487	3.1469	4.61135	3.84082	3.66681	4.40004	2.99943
ENSMUSG00000049288	Lix1l	0.298729	0.761397	0.298342	0.413571	1.04899	0.413884	0.641317	0.418369	0.71109	0.412729	0.737774	1.49557	0.99118	0.763919	0.507697	0.99981
ENSMUSG00000049291	Prss38	0	0	0	0	0	0	0	0.139456	0	0	0	0	0	0	0	0
ENSMUSG00000049295	Zfp219	13.1441	10.5073	9.54693	9.51212	6.94954	8.96748	7.82406	8.6463	10.4293	10.4558	9.32415	7.47787	5.82318	6.41692	8.63084	7.24863
ENSMUSG00000049299	Trappc1	18.2225	17.969	21.0331	20.265	20.9797	21.6599	19.6243	21.4763	26.3103	22.425	19.3476	22.4336	23.6644	18.7924	24.8771	23.1206
ENSMUSG00000049300	Prmt6	24.1971	24.3647	20.7347	22.8842	25.9624	21.1081	26.1657	24.126	27.4955	25.4516	26.3407	26.6711	25.8946	23.3759	23.8617	28.1197
ENSMUSG00000049303	Syt12	0	0	0	0.137857	0	0	0	0.278913	0	0	0.116552	0.124631	0	0	0	0
ENSMUSG00000049305	Ccdc71	19.8655	21.7759	15.8121	17.2321	17.046	14.348	17.9569	18.1293	18.7254	20.6365	18.1821	18.57	15.6111	15.8895	16.0771	18.7464
ENSMUSG00000049307	Fut4	0.448094	0.609117	0.745854	1.24071	0.786741	2.06942	0.38479	1.53402	0.592575	0.825458	0.349656	1.6202	0.619487	0.458351	1.18463	1.49972
ENSMUSG00000049313	Sorl1	13.8909	16.1919	14.1712	19.7135	11.7133	16.2794	16.8025	21.4066	8.7701	13.6201	12.3545	14.9557	11.2747	16.8566	9.9847	12.9975
ENSMUSG00000049314	Fbxw13	0	0	0	0	0	0	0.128263	0	0	0	0	0	0	0	0	0
ENSMUSG00000049315	Or1j19	0	0	0	0	0	0	0	0	0	0	0	0	0	0	0	0
ENSMUSG00000049321	Zfp2	1.64301	1.21823	1.0442	0.827141	2.2291	0.551845	1.79569	0.976195	1.06663	1.92607	2.33104	1.6202	1.73456	2.13897	2.20002	1.99962
ENSMUSG00000049323	Smcr8	16.8782	16.903	16.2596	16.1293	14.0302	13.5202	17.7003	15.898	15.881	19.3983	15.5014	20.4395	18.3368	18.0285	16.9232	16.1219
ENSMUSG00000049327	Kmt5a	126.064	141.037	122.096	132.112	103.26	116.37	122.363	129.416	99.5324	117.972	98.8745	116.219	100.893	97.832	91.9777	112.916
ENSMUSG00000049334	Or8b43	0	0	0	0	0	0	0	0	0	0	0	0	0	0	0	0
ENSMUSG00000049336	Tenm2	0.896188	0.456838	0.447512	0.551427	0.262247	0.965729	0.38479	0.418369	0.829604	0.687882	1.28207	0.124631	0.49559	0.305567	0.507697	0.374929
ENSMUSG00000049339	Retreg2	18.9693	21.3191	15.0663	19.3	17.9639	21.246	22.9591	25.2416	19.9105	25.5892	18.998	19.6917	21.1865	20.6258	25.3848	21.121
ENSMUSG00000049349	Gm5105	0	0	0	0	0	0	0	0	0	0	0	0	0	0	0	0
ENSMUSG00000049350	Zg16	0	0	0	0	0.0655617	0	0	0	0	0	0	0	0	0	0	0
ENSMUSG00000049353	Rd3	0	0.0761397	0.149171	0	0.131123	0	0.128263	0	0	0	0	0	0	0.152784	0	0
ENSMUSG00000049354	Dcaf7	48.4688	56.8002	52.2098	60.2434	45.2376	49.942	50.151	63.3132	46.9319	61.3591	42.4249	53.5914	52.0369	55.3077	53.1389	61.6133
ENSMUSG00000049357	Brd8dc	0.149365	0.304559	0.298342	0.827141	0	0.275923	0	0.278913	0.23703	0.275153	0.349656	0.623156	0.247795	0.305567	0	0
ENSMUSG00000049362	Or5k1	0	0	0	0	0	0	0	0	0	0	0	0	0	0	0	0
ENSMUSG00000049372	Or4c31	0	0	0	0	0	0	0	0	0	0	0	0.0311578	0	0	0	0
ENSMUSG00000049382	Krt8	3.88348	5.02522	4.17678	3.79106	2.88472	4.06986	3.91203	4.39288	4.79985	4.33366	6.2938	4.17514	4.33641	3.89599	5.58466	2.68699
ENSMUSG00000049387	Cox7b2	0	0	0	0	0	0	0	0	0	0	0	0	0	0	0	0
ENSMUSG00000049396	Gemin4	28.9767	26.8392	25.359	27.2957	28.0276	25.9712	28.5386	27.5775	23.2882	26.7586	21.5038	25.082	27.5362	23.4141	26.2733	27.4323
ENSMUSG00000049401	Ogfr	38.6361	45.8361	43.4087	40.2542	38.0258	41.0669	38.7355	40.8607	32.1175	39.0717	35.5099	33.5669	30.231	34.0204	38.0773	31.2028
ENSMUSG00000049404	Rarres1	0	0.152279	0.149171	0	0	0	0	0	0	0	0	0.124631	0	0	0	0
ENSMUSG00000049409	Prokr1	2.38983	1.67507	2.38673	1.79214	2.49135	1.93146	2.18048	2.2313	1.77772	4.40244	1.39862	2.36799	2.47795	1.68062	1.69232	2.6245
ENSMUSG00000049410	Zfp683	0	0	0	0	0	0	0	0	0	0.137576	0	0	0.123897	0.152784	0.169232	0
ENSMUSG00000049411	Tmem241	3.28602	2.89331	3.87844	4.82499	3.9337	4.55272	3.20658	5.15989	3.79248	3.16426	5.47794	4.73598	5.0798	3.81959	3.21541	5.87389
ENSMUSG00000049414	Gm5417	0.522776	0.761397	0.895025	0.620356	0.852302	0.620826	0.38479	0.488098	0.592575	0.664494	0.58276	0.623156	0.557539	0.305567	0.592313	0.499905
ENSMUSG00000049420	Tmem200a	0	0	0	0	0	0.137961	0	0.139456	0	0	0	0	0	0	0	0
ENSMUSG00000049421	Zfp260	11.5011	10.8118	13.5745	11.8557	11.2766	12.5545	13.2111	16.4559	15.2884	14.8583	14.569	15.3919	14.496	17.0354	17.2617	16.1219
ENSMUSG00000049422	Chchd10	84.5404	97.4588	91.1434	93.1912	88.1149	104.437	95.6844	80.7453	102.871	105.659	99.5936	92.3517	97.1356	100.99	119.309	118.977
ENSMUSG00000049427	Gm9837	0	0	0	0	0	0	0	0	0	0	0	0	0	0	0	0
ENSMUSG00000049436	Upk1b	0	0	0	0	0	0	0	0	0	0	0	0	0	0	0	0
ENSMUSG00000049439	Cyp20a1	25.6907	21.3191	23.569	17.2321	23.2088	21.6599	21.42	18.9661	23.466	24.7638	23.66	23.9292	29.1159	20.855	22.3387	24.1829
ENSMUSG00000049456	Or10j3b	0	0	0	0	0	0	0	0	0	0	0	0	0	0	0	0
ENSMUSG00000049460	Gm8396	0	0	0	0	0	0	0	0	0	0	0	0	0	0	0	0
ENSMUSG00000049470	Aff4	48.5808	44.3514	40.388	43.3904	37.3702	35.4216	44.3573	54.3532	35.8211	43.7493	38.6172	47.0171	39.0587	39.8766	41.885	40.1486
ENSMUSG00000049476	1700104B16Rik	0.149365	0.152279	0	0.137857	0	0	0	0	0.118515	0	0	0.124631	0	0.152784	0	0
ENSMUSG00000049477	Gm8508	0.224047	0	0	0.0689284	0.0655617	0.206942	0.0641317	0.209185	0.177772	0.137576	0.058276	0.124631	0.247795	0.229176	0.169232	0.249953
ENSMUSG00000049482	Ctu2	65.123	74.0078	68.3202	64.9306	67.5941	70.6362	72.4688	64.7078	47.0504	53.6548	52.6815	52.5943	58.3557	48.5852	68.5391	55.1145
ENSMUSG00000049488	Tmem67	6.72141	3.80698	3.43093	5.51427	4.26151	5.65641	4.42508	3.90478	5.33317	3.43941	6.2938	4.67367	5.63733	3.66681	3.55388	4.12422
ENSMUSG00000049489	Ccnq	22.1433	27.7148	26.6389	25.986	27.0114	26.661	26.5505	28.3794	29.5102	28.7191	23.7475	27.9797	27.5982	29.2581	30.9695	28.3071
ENSMUSG00000049491	Slc36a3	0.149365	0.152279	0	0.275714	0	0.137961	0.256527	0	0.23703	0.137576	0	0.373893	0.247795	0.152784	0.169232	0.124976
ENSMUSG00000049493	Pls1	0.448094	0.304559	0.447512	0.551427	0.131123	0.551845	0.38479	0.836739	0.23703	0.412729	1.16552	0.373893	0.247795	0	0.507697	0.499905
ENSMUSG00000049498	Or5b24	0	0	0	0	0	0	0	0	0	0	0	0	0	0	0	0
ENSMUSG00000049502	Dtx3l	15.7953	23.7556	18.0497	16.2671	7.99853	15.1757	12.6981	14.5035	15.9106	25.0389	16.7835	18.8193	13.0402	17.4678	16.0771	15.3096
ENSMUSG00000049504	Proser1	25.2426	21.9282	19.9889	20.265	20.5864	16.2794	19.3678	23.9865	16.3551	21.8746	17.7159	20.4395	15.2394	18.7924	17.6002	20.3711
ENSMUSG00000049506	Sppl2c	0	0	0	0	0	0	0	0	0	0	0	0	0	0	0	0
ENSMUSG00000049511	Htr1b	0	0.152279	0	0.275714	0	0	0	0	0	0.137576	0	0	0	0.152784	0	0
ENSMUSG00000049515	Espnl	0	0.456838	0	0	0.131123	0	0.256527	0	0	0	0.116552	0.249262	0	0	0	0
ENSMUSG00000049516	Spty2d1	23.749	27.8671	23.7182	23.5735	20.7175	18.6248	21.933	24.6141	22.7549	22.7001	15.3849	23.4307	20.4431	22.3064	19.6309	24.3704
ENSMUSG00000049517	Rps23	1410.26	1330.01	1457.17	1543.8	1585.47	1333.99	1374.61	1442.97	1641.35	1406.74	1496.33	1465.65	1488.77	1626.65	1463.86	1611.12
ENSMUSG00000049521	Cdc42ep1	0	0.152279	0.149171	0.137857	0	0.275923	0.256527	0	0.23703	0.275153	0.233104	0.124631	0.247795	0.152784	0	0
ENSMUSG00000049526	Tmem202	0.149365	0.304559	0	0	0	0.137961	0	0	0.118515	0.275153	0.233104	0	0	0.152784	0	0.124976
ENSMUSG00000049528	Or6n1	0	0	0	0	0	0	0	0	0	0	0	0	0	0	0	0
ENSMUSG00000049530	Clrn2	0	0	0	0	0	0	0	0	0	0	0	0	0	0	0	0
ENSMUSG00000049532	Sall2	5.37713	4.11154	3.43093	5.1007	4.98269	4.41476	4.74574	5.4388	4.02951	4.54002	4.31242	3.86357	4.21251	4.88908	6.43083	3.49934
ENSMUSG00000049536	Tceal1	0	0	0	0	0	0	0	0.139456	0	0	0	0	0	0	0	0
ENSMUSG00000049537	Tecrl	0	0	0	0	0	0	0	0	0	0	0	0	0	0	0	0
ENSMUSG00000049538	Adamts16	0	0	0	0	0	0	0	0	0	0	0	0	0	0	0	0
ENSMUSG00000049539	H1f1	8.66315	8.67992	7.1602	9.09855	5.90055	9.79525	6.41317	6.13609	4.62208	7.15397	5.71104	2.61725	4.33641	6.26413	4.56927	5.49896
ENSMUSG00000049548	Krt82	0	0	0	0	0	0	0	0	0	0	0	0	0	0	0	0
ENSMUSG00000049550	Clip1	39.2829	58.9321	42.0662	49.4906	34.2232	43.5958	38.6073	46.7179	44.3246	57.3694	49.5346	53.5914	37.9126	37.8904	33.8464	45.8663
ENSMUSG00000049551	Fzd9	1.49365	1.21823	0.895025	1.10285	0.917864	0.965729	1.4109	1.39456	0.829604	0.687882	1.51518	1.49557	1.36287	1.52784	1.01539	2.1246
ENSMUSG00000049553	Polr1a	47.6473	59.5412	51.0164	52.8681	39.5993	45.8031	43.2247	56.0615	33.4212	53.7236	39.3946	44.618	37.5409	44.4601	34.6926	47.616
ENSMUSG00000049555	Tmie	3.73412	2.89331	2.38673	3.44642	2.49135	1.7935	2.05221	2.09185	2.72584	3.43941	3.38001	2.99115	2.60185	2.90289	3.38464	3.12441
ENSMUSG00000049556	Lingo1	0.149365	0.456838	0.298342	0.275714	0	0.275923	0.128263	0	0.118515	0	0.116552	0.124631	0	0	0	0.124976
ENSMUSG00000049560	Defb20	0	0	0	0	0	0	0	0	0	0	0	0	0	0	0	0
ENSMUSG00000049561	Or10c1	0	0	0	0	0	0	0	0.0697282	0	0	0	0	0	0	0	0
ENSMUSG00000049562	Ap5b1	4.18221	4.26382	4.77347	3.30856	4.06483	4.13884	5.00227	4.88098	4.02951	4.54002	3.84621	4.98525	4.33641	4.12516	7.44622	4.87408
ENSMUSG00000049565	Aknad1	0	0	0	0	0	0	0	0.139456	0	0	0	0	0	0	0	0
ENSMUSG00000049571	Cfap46	0.149365	0.152279	0	0	0.0655617	0	0	0.278913	0	0	0	0	0	0	0	0
ENSMUSG00000049573	Or6c68	0	0	0	0	0	0	0	0	0	0	0	0	0	0	0	0
ENSMUSG00000049576	Zfa-ps	0.0746823	0.190349	0.149171	0.0689284	0.131123	0.0344903	0.0641317	0.104592	0	0.103182	0.087414	0.124631	0.0309744	0	0.0423081	0.0624882
ENSMUSG00000049577	Zfpm1	15.3846	16.1416	15.3646	12.8207	11.4077	16.1415	15.7764	15.898	9.24416	15.9589	12.5876	12.3385	12.3897	14.5145	14.2155	17.7466
ENSMUSG00000049580	Tsku	0	0.152279	0.149171	0.137857	0.131123	0	0	0.139456	0	0.137576	0.116552	0.249262	0.247795	0.152784	0.169232	0.249953
ENSMUSG00000049583	Grm5	0	0	0	0	0	0	0	0	0	0	0	0	0	0	0	0
ENSMUSG00000049588	Ccdc69	14.0403	12.0301	13.8729	14.7507	11.0144	7.31195	12.8263	11.4354	14.8144	14.4455	12.7042	11.9646	12.8853	11.9171	11.1693	13.4974
ENSMUSG00000049593	Lce1h	0	0	0	0	0	0	0	0	0	0	0	0	0	0	0	0
ENSMUSG00000049598	Vsig8	0	0	0	0	0	0	0	0	0	0	0	0	0	0	0	0
ENSMUSG00000049600	Zbtb45	17.0276	15.8371	16.558	15.3021	15.4726	16.6933	16.6742	19.245	15.2884	16.5092	13.8114	14.4572	14.0004	16.1951	15.9078	17.2467
ENSMUSG00000049604	Hoxb13	0.149365	0.304559	0	0	0	0	0	0	0	0	0	0.124631	0.123897	0	0.169232	0
ENSMUSG00000049605	Or10j2	0	0	0	0	0	0	0	0	0	0	0	0	0	0	0	0
ENSMUSG00000049606	Zfp644	35.5488	31.4457	27.2983	32.4653	27.0114	24.2812	31.681	38.5597	28.9769	38.3838	30.9445	40.4428	28.8062	36.8209	34.8618	32.8063
ENSMUSG00000049608	Gpr55	2.83793	1.52279	1.93922	1.79214	1.7046	1.31063	0.897843	1.53402	2.25178	2.54516	1.16552	3.48967	2.35405	1.68062	2.36925	1.49972
ENSMUSG00000049612	Omg	0	0	0	0	0	0	0	0	0	0	0	0	0	0	0	0
ENSMUSG00000049618	Or12d13	0	0	0	0	0	0	0	0	0	0	0	0	0	0	0	0
ENSMUSG00000049620	Prss33	0	0	0	0	0.131123	0	0	0	0	0.137576	0	0	0	0	0	0
ENSMUSG00000049624	Slc17a5	3.28602	5.78662	4.47512	4.41142	3.01584	4.82864	3.97616	4.88098	6.16278	4.40244	5.24484	5.35914	6.56657	5.27104	4.7385	4.99905
ENSMUSG00000049625	Tifab	0.298729	0.152279	0.149171	0.275714	0.131123	0	0.128263	0.278913	0.47406	0.412729	0.233104	0.249262	0.247795	0.152784	0	0
ENSMUSG00000049630	C1ql3	0	0	0	0	0	0	0	0	0	0	0	0	0	0	0	0
ENSMUSG00000049641	Vgll2	0	0	0	0	0	0	0	0	0	0	0	0	0	0	0	0
ENSMUSG00000049643	2310022A10Rik	28.0806	26.3443	27.2983	33.2235	30.9451	29.9376	30.1419	26.6711	28.088	28.3407	26.6904	30.2854	27.2574	25.5149	26.0618	29.8693
ENSMUSG00000049648	Or13c3	0	0	0	0	0	0	0	0	0	0	0	0	0	0	0	0
ENSMUSG00000049649	Gpr3	0.298729	0	0.149171	0.275714	0.262247	0.137961	0	0.139456	0.118515	0	0	0	0	0	0	0.249953
ENSMUSG00000049653	Spatc1	0	0	0	0	0	0	0	0	0	0	0	0	0	0	0	0
ENSMUSG00000049657	Zbtb5	3.13666	7.08099	5.22098	6.13463	4.06483	6.0703	5.83598	5.78744	5.1554	3.85214	4.89518	4.61135	4.52226	4.7363	5.2462	4.24919
ENSMUSG00000049658	Bdp1	75.7279	93.3472	69.2153	83.2655	59.6612	65.1177	72.8536	87.7181	60.7982	82.4083	66.2015	91.6039	58.2318	71.35	62.2775	72.7362
ENSMUSG00000049659	Aftph	31.3666	29.3899	32.2955	33.2235	30.1584	27.1784	30.1419	32.6328	34.6064	38.1087	34.3828	36.0184	35.1869	35.9042	30.631	34.8684
ENSMUSG00000049670	Morn4	0.149365	0.761397	0.298342	0.413571	0.524494	0.137961	0.897843	0.139456	1.06663	0.412729	0.58276	0.997049	0.619487	0.458351	1.01539	1.12479
ENSMUSG00000049672	Zbtb14	10.3928	10.6596	9.47235	10.3393	9.56152	9.40482	10.0584	9.55277	9.65897	9.03464	9.8871	8.59955	10.4074	10.3129	8.68669	9.93562
ENSMUSG00000049674	Or10a2	0	0	0	0	0	0	0	0	0	0	0	0	0	0	0	0
ENSMUSG00000049676	Catsperg1	0	0	0	0	0	0	0	0	0	0	0.116552	0	0	0	0	0
ENSMUSG00000049680	Urgcp	10.6796	12.3346	10.5165	11.8557	10.9488	8.76054	10.1969	11.1565	8.88862	9.63035	9.55726	12.5877	9.10646	9.24342	13.0309	11.8103
ENSMUSG00000049685	Cyp2g1	0	0	0	0	0	0	0	0	0	0	0	0	0	0	0	0
ENSMUSG00000049686	Orai1	66.99	62.5868	58.475	61.7599	67.2663	68.9806	70.5448	71.6806	65.8943	64.2482	60.4905	61.5678	72.3561	68.7527	85.97	76.1106
ENSMUSG00000049687	Pheta2	0.298729	0.456838	1.0442	0	0.131123	0.827768	0.256527	0.278913	0.47406	0.550306	0.233104	0.747787	0.371692	0.611135	0.846161	0.374929
ENSMUSG00000049690	Nckap5	0	0	0	0.137857	0	0	0	0	0	0	0	0	0	0	0	0
ENSMUSG00000049691	Nkx3-2	0	0	0	0	0	0	0	0	0	0	0	0	0	0	0	0
ENSMUSG00000049692	Tmem239	0	0	0	0	0	0	0	0	0	0	0	0	0	0	0	0
ENSMUSG00000049694	BC048671	0	0	0	0	0	0	0	0	0	0	0	0	0	0	0	0
ENSMUSG00000049699	Ucn2	0	0	0	0	0	0	0	0	0	0	0	0	0	0	0	0
ENSMUSG00000049708	Or8g19	0	0	0	0	0	0	0	0	0	0	0	0	0	0	0	0
ENSMUSG00000049709	Nlrp10	0.149365	0.152279	0	0.137857	0.0655617	0.137961	0.256527	0.139456	0.23703	0.137576	0.174828	0.124631	0	0	0.507697	0.124976
ENSMUSG00000049717	Lig4	9.55934	9.44132	7.90605	8.13355	9.70313	7.31195	8.46538	11.296	8.29604	9.42398	7.57588	10.2198	8.30113	7.33362	11.1693	8.62336
ENSMUSG00000049719	Prss46	0	0	0	0	0	0	0	0	0	0	0	0	0	0	0.169232	0
ENSMUSG00000049721	Gal3st1	0.149365	0.152279	0	0.137857	0	0.137961	0.128263	0.139456	0.118515	0.412729	0.116552	0.249262	0	0	0	0
ENSMUSG00000049723	Mmp12	0	0.152279	0.447512	0.275714	0.262247	0.413884	0.128263	0	0	0.275153	0.116552	0.373893	0	0.305567	0.338464	0.124976
ENSMUSG00000049728	Zfp668	6.27331	7.15713	5.81766	5.65213	4.58932	5.38049	6.41317	6.27554	5.92575	6.74124	6.17725	6.35619	6.31877	3.05567	5.7539	6.74872
ENSMUSG00000049734	Trex1	6.79609	8.37536	6.71269	7.37534	6.49061	7.38093	6.54143	8.1582	6.81461	7.15397	5.65277	6.04461	5.42051	6.72248	7.3616	6.43628
ENSMUSG00000049737	Or2w6	0	0	0	0	0	0	0	0	0	0	0	0	0	0	0	0
ENSMUSG00000049739	Zfp646	22.2553	22.6896	18.9447	22.4707	18.6195	16.4174	20.2656	19.245	21.4512	24.7638	18.0656	21.3119	20.3192	19.8619	17.7694	21.4959
ENSMUSG00000049740	5330417H12Rik	0	0	0	0	0	0	0	0	0	0	0	0	0	0	0	0
ENSMUSG00000049741	Rxfp4	0	0	0	0	0	0	0	0	0	0	0	0	0	0	0	0
ENSMUSG00000049744	Arhgap15	41.2246	43.5519	38.9336	39.8406	35.6656	38.9051	37.4529	43.9288	35.5545	39.4844	34.1497	35.5199	38.0365	40.6405	35.708	35.6182
ENSMUSG00000049751	Rpl36al	279.249	280.829	277.171	278.442	276.9	290.96	275.135	292.382	276.821	275.222	257.502	258.984	272.801	278.601	297.722	281.593
ENSMUSG00000049755	Zfp672	26.1388	26.0398	26.4032	24.9521	27.2737	25.3849	30.1419	23.5681	26.014	27.1713	24.5342	25.1755	27.753	27.1955	30.9695	24.8078
ENSMUSG00000049758	Or4f62	0	0	0	0	0	0.137961	0	0	0	0	0	0	0	0	0	0
ENSMUSG00000049760	Micos13	97.5351	95.6314	104.569	96.6377	109.881	107.196	96.3257	86.6025	100.264	99.8805	108.393	89.2359	102.215	106.643	112.37	100.731
ENSMUSG00000049761	Pmis2	0	0	0	0	0	0	0	0	0	0	0	0	0	0	0	0
ENSMUSG00000049764	Zfp280b	34.2045	32.0548	31.1767	34.3264	29.3061	27.8682	30.206	34.9338	26.4288	30.4732	27.04	32.9026	31.408	26.6608	29.4464	29.3069
ENSMUSG00000049775	Tmsb4x	6411.25	6151.65	6740.51	7040.21	6543.98	6542.88	5958.6	5762.48	9838.1	7676.69	9122.11	7176.23	7078.08	7028.97	6250	7586.81
ENSMUSG00000049791	Fzd4	0	0	0.149171	0.137857	0	0.137961	0	0	0.23703	0.137576	0	0.124631	0	0.152784	0	0
ENSMUSG00000049792	Bag5	33.9058	34.872	31.3259	34.0506	31.0763	31.7311	36.1703	34.8641	28.2066	32.1929	31.2359	34.8967	35.1869	29.1817	33.1695	31.2441
ENSMUSG00000049796	Crh	0	0	0	0	0	0	0	0	0	0	0	0	0	0	0	0
ENSMUSG00000049797	Or51a10	0	0	0	0	0	0	0	0	0	0	0	0	0	0	0	0
ENSMUSG00000049799	Lrrc19	0	0	0	0	0	0	0	0	0	0	0	0	0	0	0	0
ENSMUSG00000049800	Sertad2	28.454	28.0955	27.1491	27.0199	20.2586	21.7979	24.8831	35.0733	25.5992	34.8068	26.0494	30.7216	27.3194	28.647	28.0079	32.2439
ENSMUSG00000049804	Armcx4	5.52649	3.80698	4.17678	3.99785	3.54033	4.82864	4.61748	3.90478	3.1999	4.54002	3.03035	5.9823	3.22133	4.27794	4.23081	5.37398
ENSMUSG00000049806	Or9s18	0	0	0	0	0	0	0	0	0	0	0	0	0	0	0	0
ENSMUSG00000049807	Arhgap23	0.298729	0.152279	0.596683	0.137857	0	0.275923	0	0.278913	0	0.412729	0.349656	0.124631	0.123897	0.152784	0.169232	0.124976
ENSMUSG00000049809	Krtap9-3	0	0	0	0	0	0	0	0	0	0	0	0	0	0	0	0
ENSMUSG00000049811	Fam161a	0	0	0	0	0.131123	0.137961	0	0	0.118515	0	0.174828	0.124631	0	0	0.169232	0.374929
ENSMUSG00000049815	4921511C20Rik	0	0	0	0	0	0	0	0	0	0	0	0	0	0	0	0
ENSMUSG00000049823	Zbtb12	2.68856	4.26382	2.83425	2.06785	2.88472	2.4833	2.437	2.2313	2.13327	3.09547	2.79725	2.86652	1.36287	2.59732	0.338464	2.99943
ENSMUSG00000049832	Rbx1-ps	3.24868	3.08366	3.91573	3.7566	4.22873	2.72473	3.43104	2.92859	3.82211	2.71713	3.84621	3.64546	3.8718	3.59042	1.98848	4.37417
ENSMUSG00000049843	Or5t17	0	0	0	0	0	0	0	0	0	0	0	0	0	0	0	0
ENSMUSG00000049848	Ceacam19	0	0	0	0	0	0	0	0	0	0	0	0	0	0.152784	0	0
ENSMUSG00000049858	Suox	4.18221	3.35015	4.32595	4.6182	3.40921	4.2768	4.36095	3.06804	4.85911	4.12729	4.77863	3.6143	5.0798	5.19465	5.58466	4.87408
ENSMUSG00000049864	Or8c10	0	0	0	0	0	0	0	0	0	0	0	0	0	0	0	0
ENSMUSG00000049866	Arl4c	7.1695	6.09117	7.45854	10.8907	8.3919	9.93321	8.7219	11.4354	10.6663	9.08004	8.50829	11.4661	7.80554	13.7505	14.554	15.747
ENSMUSG00000049871	Nlrc3	2.87527	4.26382	3.92767	2.52692	2.2291	2.89719	3.33485	2.78913	3.43693	3.85214	3.72966	3.36504	1.77545	3.20846	2.3134	3.12441
ENSMUSG00000049872	Calhm5	0	0	0	0	0	0	0.128263	0	0	0.137576	0	0	0	0	0.169232	0
ENSMUSG00000049878	Rlf	25.2426	25.4307	25.2099	26.3307	19.7996	21.246	26.1657	28.5189	25.0659	28.6159	26.3407	30.7839	23.5405	25.2093	23.5233	28.6196
ENSMUSG00000049881	2810025M15Rik	0.373412	1.06596	0.895025	0.689284	0.590055	0.482864	0.705448	0.278913	0.829604	0.481517	0.757588	0.436209	0.371692	0.458351	0.507697	0.437417
ENSMUSG00000049882	Vcpkmt	54.2194	52.5364	56.3866	49.9042	63.9882	49.1142	47.3292	48.5309	63.9981	55.3057	53.0311	64.9328	70.3738	55.3077	61.6005	61.2384
ENSMUSG00000049891	Gm7984	0.97087	0.685257	1.79005	1.49299	1.31123	1.10369	0.833711	1.04592	1.42218	0.75667	1.57345	1.05936	1.17703	0.687527	0.846161	1.62469
ENSMUSG00000049892	Rasd1	0.298729	0.304559	0.298342	0.551427	0.655617	0.965729	0.256527	0.697282	0.829604	0.275153	0.466208	0.249262	0.247795	0.458351	0.169232	0.749858
ENSMUSG00000049894	Or6c65	0	0	0	0	0	0	0	0	0	0	0	0	0	0	0	0
ENSMUSG00000049897	Stkld1	0	0	0	0	0	0	0	0	0	0	0	0	0	0	0	0
ENSMUSG00000049902	4921517D22Rik	0.149365	0	0	0	0.131123	0	0	0	0.948119	0.275153	0.233104	0.249262	0.123897	0.305567	0.169232	0.624882
ENSMUSG00000049904	Tmem17	2.0911	2.43647	1.19337	2.06785	1.57348	2.62126	1.53916	1.81293	2.25178	1.65092	2.33104	2.49262	1.98236	1.22227	1.01539	2.24957
ENSMUSG00000049907	Rasl11b	0.896188	1.37051	0.745854	2.34357	1.44236	1.24165	1.15437	0.836739	0.948119	0.825458	1.28207	1.37094	1.36287	1.68062	1.01539	1.87464
ENSMUSG00000049908	Gja8	0	0	0	0	0	0	0	0	0	0	0	0	0.123897	0	0	0
ENSMUSG00000049916	2610318N02Rik	3.43539	4.49224	4.77347	3.79106	3.73702	4.06986	4.10443	5.09016	4.02951	2.8891	3.43828	4.36209	3.84082	3.36124	5.66928	3.31187
ENSMUSG00000049922	Slc35c1	22.8528	20.71	17.0055	21.3678	17.9639	19.3146	23.0874	21.6158	15.5255	23.8007	21.5621	20.1902	16.1067	14.82	17.2617	21.3709
ENSMUSG00000049926	Or8b54	0	0	0	0	0	0	0	0	0	0	0	0	0	0	0	0
ENSMUSG00000049928	Glp2r	0	0	0	0	0	0	0	0	0	0	0	0	0	0	0	0
ENSMUSG00000049929	Lpar4	0	0.152279	0	0	0	0.137961	0.128263	0	0	0	0	0	0	0.305567	0	0.124976
ENSMUSG00000049932	H2ax	74.2342	71.419	72.0495	75.5456	62.5131	70.6817	66.3121	72.145	69.2127	65.0736	78.0117	71.9122	62.0726	58.3634	56.1851	77.8602
ENSMUSG00000049939	Lrrc4	0	0.152279	0.149171	0	0	0.413884	0.256527	0.139456	0.118515	0	0	0	0.371692	0	0	0
ENSMUSG00000049940	Pgrmc2	31.0678	30.9127	29.2375	29.6392	29.8961	30.4894	32.8354	33.3301	27.3769	37.2832	28.4387	27.9174	27.1335	27.9594	30.4618	32.7438
ENSMUSG00000049946	BC030500	0	0	0	0	0	0	0	0	0	0	0	0	0	0	0	0
ENSMUSG00000049950	Rpp38	31.964	31.6741	30.8784	28.5364	36.4523	32.9727	28.731	32.4934	32.2361	29.5789	32.6345	35.7691	44.2314	31.9318	39.6003	34.3685
ENSMUSG00000049957	Ccdc137	19.268	20.2532	22.0773	18.5417	22.0287	18.9697	18.1493	19.9423	17.3624	20.3613	18.9397	24.6147	20.1953	15.8895	16.2463	22.2458
ENSMUSG00000049960	Mrps16	200.895	173.979	181.69	192.31	233.334	209.632	189.381	185.035	216.705	179.744	212.125	192.493	228.963	179.597	204.263	209.335
ENSMUSG00000049969	Plekhf2	36.1462	34.4913	39.0827	40.1163	43.074	32.9038	42.391	39.8846	38.9322	40.929	44.5811	48.1076	45.0987	47.9741	45.1004	41.6171
ENSMUSG00000049971	Glt1d1	0	0.152279	0	0	0.262247	0.275923	0.128263	0	0	0	0	0.124631	0	0	0	0
ENSMUSG00000049972	Skint9	0	0	0	0	0	0	0	0	0	0	0	0	0	0	0	0
ENSMUSG00000049985	Ankrd55	0.298729	0.152279	0	0.137857	0.131123	0	0.128263	0.278913	0	0.137576	0.116552	0.249262	0	0	0.169232	0.249953
ENSMUSG00000049988	Lrrc25	0.597459	0.609117	0.298342	0.689284	0.262247	0.551845	0.705448	0.139456	0.948119	0.687882	0.349656	0.498525	0.619487	0.152784	0.507697	0.499905
ENSMUSG00000049999	Ppp1r3d	0.149365	0	0	0	0	0	0	0.278913	0.118515	0	0.116552	0	0	0	0.169232	0
ENSMUSG00000050002	Idnk	13.5922	16.903	17.0055	16.9564	14.0302	15.1757	14.4938	13.8062	15.9995	14.3079	18.7649	16.4513	17.3456	12.3755	13.7078	20.3711
ENSMUSG00000050010	Shisa3	0.149365	0	0	0.137857	0.524494	0.137961	0.256527	0	0.118515	0	0.233104	0	0.123897	0.152784	0	0.124976
ENSMUSG00000050014	Apol10b	0.149365	0.304559	0.149171	0	0.131123	0.137961	0	0	0.23703	0	0	0	0	0	0	0
ENSMUSG00000050015	Or1j4	0	0	0	0	0	0	0	0	0	0	0	0	0	0	0	0
ENSMUSG00000050017	Pitpnb	85.4366	79.3375	79.9555	80.3705	81.821	73.5333	76.958	83.8133	77.2717	82.2707	80.1877	86.6186	107.915	68.5999	78.8622	88.2333
ENSMUSG00000050022	Amz1	2.38983	1.37051	1.19337	2.34357	1.57348	2.34534	2.95006	3.06804	2.13327	3.02668	2.33104	3.48967	2.84964	3.97238	4.40004	4.87408
ENSMUSG00000050023	Or5d46	0	0	0	0	0	0	0	0	0	0	0	0	0	0	0	0
ENSMUSG00000050028	Or11h6	0	0	0	0	0	0	0	0	0	0	0	0	0	0	0	0
ENSMUSG00000050029	Rap2c	86.8555	75.6828	73.392	75.9591	75.0026	68.5667	78.2406	79.3507	71.9978	86.2604	73.7774	76.025	77.312	78.2253	72.516	70.7366
ENSMUSG00000050030	Or4k1	0	0	0	0	0	0	0	0	0	0	0	0	0	0	0	0
ENSMUSG00000050035	Fhl4	0.746823	0.304559	0.149171	0.827141	0.524494	0.275923	0.256527	0.557826	0.592575	0.687882	0.699312	0.747787	0.743385	0.763919	0.169232	0.749858
ENSMUSG00000050043	Tmx2	42.4942	41.5723	39.5303	34.6365	35.4689	36.5597	35.7855	36.5376	46.9023	45.641	44.9308	47.6091	53.5237	43.1996	44.0004	41.086
ENSMUSG00000050050	Ccdc158	0	0.152279	0	0.275714	0	0	0.128263	0	0.118515	0.137576	0.116552	0.124631	0	0.152784	0	0.124976
ENSMUSG00000050052	Tdrp	4.18221	4.26382	6.71269	6.47927	5.63831	7.58787	5.38706	4.46261	6.87387	6.05336	5.59449	4.98525	6.93826	5.34743	7.44622	8.49839
ENSMUSG00000050058	Prm3	0	0	0	0	0	0	0	0	0	0	0	0	0	0	0	0
ENSMUSG00000050063	Klk6	0	0	0	0	0	0	0	0	0	0	0	0	0	0	0	0
ENSMUSG00000050064	Zfp697	0.149365	0.304559	0.149171	0	0	0	0	0	0	0.275153	0.116552	0	0	0	0	0
ENSMUSG00000050066	A130023I24Rik	0	0	0	0	0	0	0	0.139456	0	0	0	0	0.123897	0	0	0.124976
ENSMUSG00000050069	Grem2	0.149365	0.152279	0	0	0	0.137961	0	0	0.118515	0	0	0	0.123897	0.152784	0.169232	0.249953
ENSMUSG00000050071	Bex1	1.04555	0.761397	0.0745854	0.620356	0.983426	0.965729	1.02611	0.976195	0.414802	0.550306	0.699312	0.373893	0.681436	0.763919	0.676929	0.624882
ENSMUSG00000050074	Spink8	0	0	0	0	0	0	0	0	0	0	0	0	0	0	0	0
ENSMUSG00000050075	Gpr171	102.315	93.3472	109.193	96.9134	76.5761	76.7065	69.7752	67.4969	145.833	107.86	118.766	103.568	80.7812	77.6141	66.339	90.7328
ENSMUSG00000050079	Rspry1	39.1335	39.2881	43.1104	42.4599	44.8442	36.2148	39.8258	43.5104	44.6801	47.6702	39.9773	39.7573	45.5943	47.8213	38.2465	45.4914
ENSMUSG00000050085	Or52a33	0	0	0	0	0	0	0	0	0	0	0	0	0	0	0	0
ENSMUSG00000050087	Cby3	0	0	0	0	0	0	0	0	0	0.137576	0	0	0	0	0	0
ENSMUSG00000050088	1600012H06Rik	9.40997	11.8778	10.8895	12.6828	10.0965	10.8989	9.55562	9.06467	10.7849	13.0698	10.7228	10.3444	14.2482	11.0004	12.6924	11.1229
ENSMUSG00000050089	Akap4	0	0	0	0	0	0	0	0	0	0	0	0	0	0	0	0
ENSMUSG00000050092	Sprr2b	0	0	0	0	0	0	0	0	0	0	0	0	0	0	0	0
ENSMUSG00000050097	Ces2b	0	0	0	0	0	0	0	0.0697282	0	0	0	0	0	0	0	0
ENSMUSG00000050100	Hmx2	0	0	0	0	0.131123	0	0	0	0	0	0	0	0	0	0	0.124976
ENSMUSG00000050102	Vmn1r235	0	0	0	0	0	0	0	0	0	0	0	0	0	0	0	0
ENSMUSG00000050103	Agmo	0	0	0	0	0	0	0	0.139456	0	0	0	0	0	0	0	0
ENSMUSG00000050105	Fam110d	0.149365	0	0.149171	0.137857	0.131123	0	0	0	0	0	0.233104	0.124631	0.123897	0	0.169232	0.249953
ENSMUSG00000050106	Tmc8	5.67586	6.85257	7.45854	7.0307	5.37606	6.48418	6.2849	6.13609	6.16278	8.25458	4.31242	5.10988	4.58421	5.50021	4.90773	6.49877
ENSMUSG00000050107	Haspin	15.6833	15.8371	16.1104	17.6457	17.046	16.4174	16.2894	16.5953	12.7996	20.2237	14.8021	17.1991	16.6023	10.8476	15.2309	14.3723
ENSMUSG00000050108	Bpifc	0	0	0.149171	0	0.262247	0	0	0	0.118515	0.137576	0	0.124631	0	0.152784	0.169232	0.187464
ENSMUSG00000050114	Prdx6b	0	0	0	0	0	0	0	0.0697282	0	0	0.116552	0	0.247795	0	0	0
ENSMUSG00000050121	Opalin	0	0	0	0	0	0	0	0	0	0	0	0	0	0	0	0
ENSMUSG00000050122	Vwa3b	0	0	0	0	0	0	0	0	0	0	0	0	0	0.152784	0	0
ENSMUSG00000050128	Or5m10	0	0	0	0	0	0	0	0	0	0	0	0	0	0	0	0
ENSMUSG00000050132	Sarm1	0.149365	0.152279	0.149171	0.137857	0.131123	0.275923	0.256527	0.139456	0	0.275153	0	0.249262	0.619487	0	0.338464	0.124976
ENSMUSG00000050134	Or6n2	0	0	0	0	0	0	0	0	0	0	0	0	0	0	0	0
ENSMUSG00000050138	Kcnk12	0	0	0	0.275714	0.131123	0	0	0.418369	0	0.137576	0	0.249262	0	0	0	0.249953
ENSMUSG00000050141	Spata31f3	0	0	0	0	0	0	0	0	0	0	0	0	0	0	0	0
ENSMUSG00000050144	Slc25a44	22.106	24.6693	21.9281	23.5735	20.8486	16.1415	21.2917	22.0341	23.466	23.8007	20.1635	25.1755	21.3104	17.7229	17.6002	25.0577
ENSMUSG00000050147	F2rl3	15.1605	16.0655	10.8895	10.8907	13.7024	11.4508	12.1209	11.6446	13.57	12.1067	12.0048	10.2198	14.6199	10.0073	9.9847	11.2479
ENSMUSG00000050148	Ubqln2	38.3867	35.9379	32.9667	41.3571	35.6656	30.4894	36.6833	39.1873	44.2061	41.5481	37.4132	37.6386	43.2402	37.7376	47.385	38.6177
ENSMUSG00000050150	Slc9b1	0.448094	0.152279	0	0	0.131123	0.551845	0.128263	0	0.23703	0.137576	0.116552	0	0.371692	0.458351	0.169232	0.249953
ENSMUSG00000050157	Gm867	0	0.152279	0.298342	0	0	0.413884	0	0.139456	0	0	0.58276	0	0	0	0.169232	0.249953
ENSMUSG00000050158	Or2m13	0	0	0	0	0	0	0	0	0	0	0	0	0	0	0	0
ENSMUSG00000050164	Mchr1	0	0	0	0	0	0	0	0	0	0	0	0	0	0	0	0
ENSMUSG00000050174	Nudt6	8.66315	10.2027	9.54693	10.0636	10.8832	7.17399	7.31101	6.415	10.6663	8.66731	7.69243	9.84586	7.43385	10.0837	8.46161	12.2477
ENSMUSG00000050179	A930002I21Rik	0.597459	0.152279	0.298342	0.137857	0.262247	0.275923	0.513053	0.557826	0.23703	0.825458	0.233104	0.623156	0.743385	0.152784	0.338464	0.624882
ENSMUSG00000050188	Lsm10	17.3263	19.644	24.1657	21.3678	24.5201	21.6599	22.1896	21.0579	28.2066	24.351	25.758	33.1519	27.3813	26.7372	19.9694	26.9949
ENSMUSG00000050189	Etos1	0	0	0	0	0	0	0	0	0	0	0	0	0	0	0	0
ENSMUSG00000050190	Adam34l	0	0	0	0	0	0	0	0	0	0	0	0	0	0	0	0
ENSMUSG00000050192	Eif5a2	10.1568	10.2027	14.0221	11.7868	10.5554	10.83	11.3513	10.8776	12.0885	13.8264	10.2566	9.97049	13.0092	12.0699	17.0925	11.1854
ENSMUSG00000050195	Scd4	0	0	0	0.137857	0.131123	0	0	0.139456	0	0	0	0	0	0.152784	0	0.0624882
ENSMUSG00000050197	Rhox13	0	0	0	0	0	0	0	0	0	0	0	0	0	0	0	0
ENSMUSG00000050198	Or6c38	0	0	0	0	0	0	0	0	0	0	0	0	0	0	0	0
ENSMUSG00000050199	Lgr4	1.49365	0.761397	1.0442	1.37857	0.917864	0.827768	1.4109	1.11565	0.948119	0.412729	0.699312	1.37094	0.99118	1.06949	1.18463	1.12479
ENSMUSG00000050201	Otop2	0	0	0	0	0	0	0	0	0	0	0	0	0	0	0	0
ENSMUSG00000050211	Pla2g4e	0	0	0	0	0	0	0	0	0	0	0	0	0	0	0	0.0624882
ENSMUSG00000050212	Eva1b	5.37713	5.32978	6.116	5.92784	6.03168	5.65641	6.2849	5.71772	7.58496	6.05336	7.10967	5.73303	5.57539	7.79197	8.29238	5.99886
ENSMUSG00000050213	Snip1	41.2246	38.2221	41.917	41.2192	36.8457	40.2847	37.7094	38.6294	44.6801	39.8972	45.8049	41.8761	47.081	35.1403	42.1388	40.9922
ENSMUSG00000050215	Or13e8	0	0	0	0	0	0	0	0	0	0	0	0	0	0	0	0
ENSMUSG00000050217	Lgsn	0	0	0	0	0	0	0	0	0	0	0	0	0	0	0	0
ENSMUSG00000050222	Il17d	0.149365	0.152279	0.149171	0.275714	0.262247	0.689806	0.128263	0.139456	0.118515	0.137576	0.116552	0.124631	0.247795	0	0	0
ENSMUSG00000050224	Krtap13	0	0	0	0	0	0	0	0	0	0	0	0	0	0	0	0
ENSMUSG00000050229	Pigm	33.3083	27.1057	31.6242	34.1885	28.1915	29.6617	31.168	37.5138	30.4583	36.2514	26.6904	36.8908	32.4611	28.8761	32.1541	32.2439
ENSMUSG00000050232	Cxcr3	3.73412	5.48206	5.66849	3.03285	3.01584	4.82864	4.36095	3.76533	4.7406	2.8891	2.9138	3.73893	1.98236	3.81959	3.89234	2.1246
ENSMUSG00000050234	Gja4	0	0	0	0	0	0.137961	0.128263	0.139456	0	0.412729	0.233104	0	0.123897	0.152784	0	0
ENSMUSG00000050239	Krtap24-1	0	0	0	0	0	0	0	0	0	0	0	0	0	0	0	0
ENSMUSG00000050240	Hic2	7.1695	5.78662	6.86186	7.23749	5.37606	4.2768	4.61748	7.53065	5.21466	7.0164	4.07932	5.48377	5.45149	6.72248	6.43083	7.18614
ENSMUSG00000050241	Klre1	5.67586	3.35015	4.47512	5.37642	2.62247	3.58699	3.97616	5.15989	3.43693	3.85214	4.07932	6.73008	2.10626	3.66681	3.04618	2.99943
ENSMUSG00000050243	Gm5446	0.746823	1.44665	1.31718	0.827141	1.22338	1.01126	0.897843	1.16167	1.10574	1.23819	1.18533	1.30863	0.722322	0.866284	0.676929	1.20852
ENSMUSG00000050244	Heatr1	79.2379	83.1445	75.3313	78.3027	64.6439	74.4991	85.9364	90.577	52.7391	84.6095	60.6653	65.6806	60.2142	67.3776	73.4468	71.299
ENSMUSG00000050248	Evc2	0.149365	0	0	0	0.131123	0	0	0.418369	0.118515	0	0.116552	0	0.123897	0.152784	0	0
ENSMUSG00000050251	Or6c76	0	0	0	0	0	0	0	0	0	0	0	0	0	0	0	0
ENSMUSG00000050266	Or52b1	0	0	0	0	0	0	0	0	0	0	0	0	0	0	0	0
ENSMUSG00000050270	Tmem220	0	0	0	0	0.39337	0.137961	0.256527	0.139456	0.23703	0.137576	0.349656	0.249262	0.123897	0.152784	0	0.374929
ENSMUSG00000050271	Prag1	8.66315	14.0097	13.127	13.2343	8.3919	9.79525	12.4415	12.4116	8.88862	9.49277	11.4221	11.7153	8.92062	10.3893	7.44622	9.62318
ENSMUSG00000050272	Dscam	0	0	0	0.275714	0.131123	0	0.128263	0.139456	0.118515	0.137576	0	0.249262	0	0	0	0.124976
ENSMUSG00000050276	Mrgprg	0	0	0	0	0	0	0	0	0	0	0	0	0	0	0	0
ENSMUSG00000050281	Or51l4	0	0	0	0	0	0	0	0	0	0	0	0	0	0	0	0
ENSMUSG00000050288	Fzd2	0	0.304559	0.149171	0.137857	0	0	0.128263	0.139456	0.355545	0.137576	0.116552	0	0.247795	0.458351	0	0.15622
ENSMUSG00000050295	Foxc1	0.298729	0.152279	0.298342	0	0.131123	0.137961	0.128263	0	0.118515	0.550306	0.233104	0.249262	0.123897	0.458351	0.507697	0.124976
ENSMUSG00000050296	Abca12	0	0	0	0	0	0	0	0	0	0	0	0	0	0	0	0
ENSMUSG00000050299	Gm9843	216.989	229.739	233.452	219.847	254.576	247.778	217.054	224.211	260.555	229.099	247.012	219.465	257.862	248.465	278.162	250.734
ENSMUSG00000050304	Slc25a2	0	0	0	0	0.262247	0.137961	0	0	0	0.275153	0.233104	0	0	0.152784	0.169232	0
ENSMUSG00000050310	Rictor	30.321	26.6489	25.8065	34.1885	19.7996	25.2469	26.6788	31.2383	31.0509	39.8972	29.6042	32.1548	28.2486	32.3902	28.6002	30.3692
ENSMUSG00000050312	Nsun3	17.3263	15.9893	20.8839	17.37	18.8818	19.5905	20.9069	19.245	19.6735	22.425	18.0656	19.3178	22.3015	21.2369	22.5079	19.2464
ENSMUSG00000050315	Synpo2	0.896188	0.609117	0.895025	0.827141	0.524494	0.275923	1.28263	1.25511	0.355545	0.412729	0.58276	0.747787	0.49559	0.458351	1.01539	1.37474
ENSMUSG00000050321	Neto1	0	0	0	0	0	0	0	0	0	0	0	0	0	0	0	0
ENSMUSG00000050323	Ndufaf6	34.6526	28.1717	35.6518	37.3592	41.9595	39.043	39.1203	32.9117	35.7915	36.045	41.3759	34.1489	45.3465	32.8485	39.9388	36.2431
ENSMUSG00000050328	Hoxc12	0	0	0	0	0	0	0	0	0	0	0	0	0	0	0	0
ENSMUSG00000050332	Amer1	5.37713	4.72066	4.47512	6.20356	4.32707	3.58699	3.33485	4.74152	4.97763	6.32851	4.19587	5.6084	3.84082	4.12516	5.58466	5.37398
ENSMUSG00000050334	Mir9-2hg	0	0	0	0.137857	0	0.137961	0	0	0	0	0.233104	0	0.123897	0	0	0.124976
ENSMUSG00000050335	Lgals3	13.8909	13.5529	13.8729	12.8207	15.4726	14.348	15.7764	11.7143	17.0661	13.6201	16.4338	20.8134	11.8942	18.0285	14.2155	15.4971
ENSMUSG00000050343	Or1ad6	0	0	0	0	0	0	0	0	0	0	0	0	0	0	0	0
ENSMUSG00000050345	4930486L24Rik	0.896188	1.06596	1.64088	1.24071	0.458932	0.689806	1.15437	0.209185	2.13327	1.58213	1.32053	1.12168	1.42482	1.34908	1.01539	0.99981
ENSMUSG00000050350	Gpr18	21.2098	26.6489	26.5524	20.5407	15.6037	21.522	22.0613	21.6158	33.0657	31.505	29.0214	29.7868	20.6909	29.1817	24.7079	23.8705
ENSMUSG00000050357	Carmil2	13.5922	12.6392	12.9779	15.7157	10.8832	14.348	13.5959	14.6429	9.95525	14.8583	9.55726	9.84586	10.1596	12.0699	11.0001	15.4971
ENSMUSG00000050359	Sprr1a	0.149365	0.304559	0.596683	0.551427	0.655617	0.137961	0.38479	0.418369	0.23703	0.275153	0.349656	0.498525	0.371692	0.458351	0.338464	0.374929
ENSMUSG00000050366	Or6b13	0	0	0	0.137857	0.131123	0	0	0	0	0	0	0	0	0	0.169232	0
ENSMUSG00000050368	Hoxd10	0	0	0	0	0	0	0	0	0	0	0	0	0	0	0	0
ENSMUSG00000050370	Ch25h	0.298729	0.152279	0.149171	0.275714	0	0	0.128263	0.278913	0	0.137576	0.233104	0	0	0	0	0
ENSMUSG00000050373	Snx21	0.896188	1.52279	1.49171	0.964998	1.57348	1.51757	1.02611	0.976195	1.06663	1.23819	1.28207	1.12168	1.11508	0.916702	1.35386	0.874834
ENSMUSG00000050377	Il31ra	0	0.0380698	0	0	0	0.0165554	0	0	0	0.0343941	0.116552	0	0	0.0763919	0	0
ENSMUSG00000050379	Septin6	77.0721	73.5509	67.8727	74.9941	64.9717	72.8435	70.6731	74.8881	73.9533	72.5028	67.6001	65.8052	71.8605	68.2943	79.8776	74.1109
ENSMUSG00000050382	Kif7	2.5392	3.50243	3.5801	3.03285	2.75359	3.31107	3.97616	4.18369	2.60733	3.43941	1.98138	5.23451	4.7081	3.36124	4.7385	5.87389
ENSMUSG00000050383	Svs3b	0	0	0	0	0	0	0	0	0	0	0	0	0	0	0	0
ENSMUSG00000050390	Nhsl3	0.149365	0.304559	0.447512	0.275714	0.786741	0.551845	0.513053	0.278913	0	0.687882	0.932415	0.124631	0.49559	0.305567	0.676929	0
ENSMUSG00000050394	Armcx6	0.821505	1.59893	1.34254	1.17178	0.721179	1.31063	0.705448	1.04592	1.06663	0.75667	1.74828	0.498525	0.743385	0.611135	0.846161	0.812346
ENSMUSG00000050395	Tnfsf15	0.149365	0.761397	0.447512	0.551427	0.39337	0.137961	0.128263	0.557826	0.118515	0.137576	0.466208	0.249262	0.247795	0.305567	0.338464	0
ENSMUSG00000050397	Foxl2	0	0.152279	0	0	0	0	0	0	0	0	0	0	0	0	0	0
ENSMUSG00000050410	Tcf19	49.4397	47.2066	47.138	47.4228	46.6799	46.7689	43.0965	46.9271	39.9395	41.1353	36.8304	39.1342	36.4259	33.7652	35.8772	38.7427
ENSMUSG00000050423	Ppp1r3g	0	0	0	0.137857	0	0	0	0	0	0	0	0	0	0	0	0
ENSMUSG00000050424	Pnma5	0.149365	0	0	0	0.131123	0	0	0	0	0.137576	0	0	0	0	0	0
ENSMUSG00000050425	Mrgprb2	0	0	0	0	0	0	0	0	0	0	0	0	0	0	0	0
ENSMUSG00000050428	Fbxo46	15.982	17.2076	16.2596	14.1993	13.768	16.2794	18.3417	12.83	18.0143	17.4722	15.9676	18.3208	16.2306	13.5978	12.6924	19.1214
ENSMUSG00000050435	Ube2dnl1	0	0	0	0	0	0	0	0	0	0	0	0	0	0	0	0
ENSMUSG00000050439	Enthd1	0.149365	0.304559	0.149171	0.413571	0.131123	0.551845	0.128263	0	0.355545	0	0.116552	0.124631	0.247795	0	0.507697	0.374929
ENSMUSG00000050440	Hamp	0	0.152279	0.149171	0.137857	0.131123	0.413884	0.256527	0.278913	0	0.137576	0	0	0	0	0.169232	0
ENSMUSG00000050445	Cyp8b1	0	0	0	0	0	0	0	0	0	0	0	0	0	0	0	0
ENSMUSG00000050447	Lypd6	0	0	0	0	0	0	0	0	0	0	0	0	0	0	0	0
ENSMUSG00000050463	Krt78	0	0	0	0	0	0	0	0	0	0	0	0	0	0	0	0
ENSMUSG00000050468	Astl	0.149365	0	0.149171	0	0.131123	0.137961	0.128263	0.139456	0	0	0	0	0.123897	0	0	0.124976
ENSMUSG00000050471	Fam118b	32.4121	31.8264	33.4143	31.4314	32.7809	33.2487	34.7594	31.9355	28.4436	33.0183	32.6928	31.6563	39.0277	27.9594	35.9619	32.7438
ENSMUSG00000050473	Slc35d3	0.896188	0.913676	1.34254	1.37857	1.18011	0.965729	1.02611	1.53402	0.23703	0.550306	0.58276	1.12168	1.73456	1.22227	0.676929	0.874834
ENSMUSG00000050478	Or6c214	0	0	0	0	0	0	0	0	0	0	0	0	0	0	0	0
ENSMUSG00000050490	Psma5-ps	5.57578	6.1932	4.52435	3.40093	5.09152	4.50719	4.61748	4.29944	4.4052	4.26487	6.02224	4.05051	5.49237	4.9395	3.27126	3.74929
ENSMUSG00000050493	Fam167b	0	0	0	0	0	0	0.128263	0	0	0	0.116552	0	0.123897	0	0	0
ENSMUSG00000050503	Fbxl22	1.19492	0.761397	0.596683	1.24071	0.39337	0.827768	1.28263	1.39456	0.47406	0.963035	0.699312	0.623156	0.743385	1.22227	0.169232	0.624882
ENSMUSG00000050504	Or5bh3	0	0	0	0	0	0	0	0	0	0	0	0	0	0	0	0
ENSMUSG00000050505	Pcdh20	0	0	0	0	0	0	0	0	0	0	0	0	0	0	0	0
ENSMUSG00000050511	Oprd1	0	0	0	0	0	0	0	0	0	0	0	0	0	0	0	0
ENSMUSG00000050520	Cldn8	0	0	0	0	0	0	0	0	0	0	0	0	0	0	0	0
ENSMUSG00000050526	Mgat4f	0	0	0	0	0	0	0	0	0	0	0	0	0	0	0	0
ENSMUSG00000050530	Fam171a1	0.149365	0.304559	0.149171	0.137857	0.39337	0.689806	0.256527	0.278913	0.118515	0.275153	0.116552	0.498525	0.49559	0.611135	0.169232	0.249953
ENSMUSG00000050533	Gm9845	0.410753	0.494908	0.41022	0.379106	0.163904	0.172452	0.38479	0.59269	0.562946	0.515911	0.43707	0.311578	0.464616	0.343763	0.296156	0.531149
ENSMUSG00000050534	Htr5b	0	0	0	0	0	0	0	0	0	0	0	0	0	0	0	0
ENSMUSG00000050538	B230217C12Rik	1.64301	0.609117	2.83425	2.34357	2.2291	2.75923	1.79569	1.95239	1.77772	2.06365	1.86483	1.6202	2.35405	1.37505	1.52309	2.49953
ENSMUSG00000050541	Adra1b	0	0	0	0	0	0	0	0	0	0	0	0	0	0	0	0
ENSMUSG00000050545	Fam228b	0.597459	0.761397	1.49171	0.964998	0.786741	1.10369	0.76958	0.836739	0.71109	0.963035	0.466208	0.498525	0.743385	0.916702	1.01539	0.624882
ENSMUSG00000050549	Fam241a	38.088	33.3492	35.2043	34.7399	38.288	32.145	34.118	35.2825	31.1694	33.0183	32.6345	38.2618	41.2579	34.9875	40.2773	34.6184
ENSMUSG00000050550	Gm11868	0.298729	1.06596	0.671269	0.551427	0.852302	0.896748	0.641317	0.557826	0.47406	0.825458	1.4569	1.05936	0.681436	0.763919	0.846161	0.749858
ENSMUSG00000050552	Lamtor4	16.4301	17.5121	19.243	19.7135	20.193	22.2118	17.9569	17.4321	23.2289	16.7843	21.2125	18.0715	17.7173	18.0285	24.8771	20.4961
ENSMUSG00000050553	Gk2	0	0	0	0	0	0	0	0	0	0	0	0	0	0	0	0
ENSMUSG00000050555	Hyls1	3.88348	6.54801	4.62429	4.68713	3.54033	3.03515	4.23269	4.60206	3.43693	3.43941	3.61311	3.11578	3.34523	4.27794	2.53848	3.49934
ENSMUSG00000050556	Kcnb1	1.94174	2.28419	1.93922	1.24071	1.18011	1.24165	2.56527	2.2313	1.65921	2.20122	1.74828	1.24631	0.247795	1.98619	1.69232	1.12479
ENSMUSG00000050558	Prokr2	0	0	0	0	0	0	0	0	0	0	0	0	0	0	0	0
ENSMUSG00000050565	Tor1aip2	74.3836	73.6271	65.486	74.8563	65.6273	63.8071	66.6969	69.1007	69.746	66.3806	66.2598	72.4107	70.6216	62.3358	58.639	72.2988
ENSMUSG00000050567	Maml1	13.4428	13.096	12.6795	12.545	10.7521	11.8647	12.6981	12.83	14.6959	18.4352	13.9862	16.5759	15.4872	15.8895	15.2309	15.1221
ENSMUSG00000050577	Or8u3-ps	0	0	0	0	0	0	0	0	0	0	0	0	0	0	0	0
ENSMUSG00000050578	Mmp13	0	0.152279	0.149171	0	0.131123	0.137961	0.128263	0.139456	0.118515	0.275153	0.116552	0.249262	0.247795	0.152784	0	0
ENSMUSG00000050587	Lrrc4c	0.149365	0	0	0	0	0	0	0	0	0	0	0	0	0	0	0
ENSMUSG00000050592	Fam78a	42.2702	40.5063	40.4253	43.2871	34.551	34.9732	35.4007	40.3029	44.8579	39.8972	34.3828	38.8849	38.2224	32.6193	31.1387	35.1808
ENSMUSG00000050600	Zfp831	1.19492	1.52279	1.34254	2.06785	0.917864	1.24165	1.28263	0.836739	1.18515	1.23819	1.63173	1.74484	0.49559	1.06949	1.18463	1.99962
ENSMUSG00000050603	Or8k16	0	0	0	0	0	0	0	0	0	0	0	0	0	0	0	0
ENSMUSG00000050605	Zfp61	2.0911	2.81717	2.08839	1.93	1.44236	1.93146	2.69353	2.92859	2.96287	0.687882	3.1469	2.36799	3.22133	2.75011	3.21541	2.24957
ENSMUSG00000050608	Micos10	301.717	251.413	283.425	284.537	359.672	262.057	253.192	261.411	340.908	279.143	303.851	309.708	321.762	316.262	292.603	331.25
ENSMUSG00000050612	Txndc2	0	0	0	0	0	0	0	0	0	0	0	0	0	0	0	0
ENSMUSG00000050613	Or14j1	0	0	0	0	0	0	0	0	0	0	0	0	0.0619487	0	0	0
ENSMUSG00000050619	Zscan29	13.2935	10.5073	9.6961	8.40927	9.04752	8.41564	11.672	11.296	12.2663	11.9691	10.4897	10.8429	10.5313	9.77816	9.9847	9.9981
ENSMUSG00000050621	Rps27rt	267.857	255.764	270.667	270.737	308.017	261.031	259.452	249.334	314.259	270.105	260.938	250.693	295.275	319.187	351.28	299.429
ENSMUSG00000050623	Catsperz	0	0	0.149171	0.137857	0.131123	0	0	0	0.118515	0	0	0	0	0	0	0
ENSMUSG00000050625	Ccdc121rt1	0	0	0	0	0	0	0	0	0	0	0	0	0	0	0	0
ENSMUSG00000050627	Gpd1l	13.5922	12.1823	14.9171	14.475	11.67	14.6239	14.622	13.8062	14.6959	15.4086	12.4711	12.7124	14.3721	14.3617	14.3847	14.2473
ENSMUSG00000050628	Ubald2	190.888	179.613	171.77	165.359	225.467	225.912	185.212	189.173	246.867	219.434	210.901	199.348	288.929	243.461	254.441	239.33
ENSMUSG00000050635	Sprr2f	0	0	0	0	0	0	0	0	0	0	0	0	0	0	0	0
ENSMUSG00000050640	Tmem150c	0	0.152279	0.596683	0.413571	0.131123	0.413884	0.256527	0.139456	0.118515	0.550306	0	0.124631	0.247795	0.152784	0.169232	0.124976
ENSMUSG00000050641	BC048562	0	0	0	0	0	0	0	0	0	0	0	0	0	0	0	0
ENSMUSG00000050645	Defb19	0	0	0	0	0	0	0	0	0	0	0	0	0	0	0	0
ENSMUSG00000050650	Mrgpra1	0	0	0	0	0	0	0	0	0	0	0	0	0	0	0	0
ENSMUSG00000050654	Or6d15	0	0	0	0	0	0	0	0	0	0	0	0	0	0	0	0
ENSMUSG00000050663	Trhde	0	0	0	0	0	0	0	0.139456	0	0	0	0	0	0	0	0
ENSMUSG00000050666	Vstm4	0	0	0	0	0	0	0	0	0	0	0	0	0	0	0	0
ENSMUSG00000050668	Gpatch11	14.1896	16.903	14.4696	16.6807	14.2925	16.2794	17.3155	18.1293	15.2884	15.1334	15.7345	15.0804	18.2129	15.7367	15.4001	14.8722
ENSMUSG00000050671	Ism2	0	0	0	0	0	0	0	0	0	0	0	0	0	0	0	0
ENSMUSG00000050675	Gp1ba	0	0	0	0	0	0	0	0	0.118515	0.275153	0	0.124631	0.123897	0	0	0
ENSMUSG00000050677	Ccdc96	0	0.304559	0.149171	0.275714	0.131123	0.275923	0.38479	0	0.355545	0.137576	0.233104	0	0	0.152784	0.338464	0.124976
ENSMUSG00000050685	Ccdc54	0	0	0	0	0	0	0	0	0	0	0	0	0	0	0	0
ENSMUSG00000050697	Prkaa1	29.1261	29.8468	28.3425	27.0199	26.3558	26.7645	27.7049	28.3097	33.3027	29.9917	30.7697	30.5346	33.824	30.7095	30.8003	26.62
ENSMUSG00000050700	Emilin3	0	0	0	0	0	0	0	0	0	0	0	0	0	0	0	0
ENSMUSG00000050702	4930563M21Rik	0	0	0	0	0	0	0	0	0	0	0.058276	0	0	0	0	0
ENSMUSG00000050704	Krtap13-22	0	0	0	0	0	0	0	0	0	0	0	0	0	0	0	0
ENSMUSG00000050705	2310061I04Rik	25.9894	21.1668	23.1215	21.23	20.7175	21.1081	26.0375	25.2416	21.4512	22.2874	18.0656	17.4484	21.4343	21.5425	24.3694	22.9956
ENSMUSG00000050708	Ftl1	180.034	182.126	188.98	189.071	177.143	190.811	200.742	181.259	199.55	194.578	219.943	211.676	155.971	180.158	199.941	195.812
ENSMUSG00000050711	Scg2	0	0	0	0.137857	0	0.137961	0	0.278913	0.118515	0	0	0	0.123897	0.152784	0.169232	0
ENSMUSG00000050714	Zbtb26	3.88348	3.6547	4.1022	4.27356	3.40921	3.58699	2.6294	4.32315	3.97025	3.85214	4.77863	3.92588	2.78769	3.66681	5.58466	3.56182
ENSMUSG00000050721	Plekho2	9.03656	9.44132	7.75688	9.64998	6.55617	7.72583	11.5437	10.1803	5.68872	8.39216	4.89518	8.22566	4.08862	6.72248	6.60006	8.49839
ENSMUSG00000050730	Arhgap42	0	0	0.149171	0	0.131123	0	0	0.139456	0	0	0	0.249262	0	0	0	0.249953
ENSMUSG00000050732	Vamp8	35.9969	33.5015	36.696	34.6021	42.0906	39.4569	36.6833	32.2144	43.0209	35.3571	39.6277	32.778	37.417	33.4596	41.1234	37.8678
ENSMUSG00000050737	Ptges	1.79238	1.67507	2.31215	0.964998	1.15782	1.10369	2.50113	1.95239	1.00738	2.45299	1.63173	1.37094	0.99118	1.73104	1.26924	0.812346
ENSMUSG00000050742	Or2m12	0	0	0	0	0	0	0	0	0	0	0	0	0	0	0	0
ENSMUSG00000050747	Trim15	0	0	0	0	0	0	0	0	0	0	0	0	0	0	0	0
ENSMUSG00000050751	Pgbd5	0	0	0	0.275714	0	0	0	0	0	0	0	0.249262	0	0	0	0
ENSMUSG00000050756	Defb6	0	0	0	0	0	0	0	0	0	0	0	0	0	0	0	0
ENSMUSG00000050761	Gp1bb	0.100074	0.152279	0.0745854	0.0689284	0	0	0.234722	0.0697282	0.079405	0.206365	0.116552	0.145818	0.0619487	0.152784	0.113386	0.228707
ENSMUSG00000050762	Prss27	0	0	0	0	0	0	0	0	0	0	0	0	0	0	0	0
ENSMUSG00000050763	Or2t26	0	0	0	0	0	0	0	0	0	0	0	0	0	0	0	0
ENSMUSG00000050765	Gm5084	0	0	0	0	0	0	0	0	0	0	0	0	0	0	0	0
ENSMUSG00000050766	Ear14	0	0	0	0	0	0	0	0	0	0	0	0	0	0	0	0
ENSMUSG00000050772	Or10ag58	0	0	0.149171	0	0	0	0	0	0	0	0	0	0	0	0.169232	0
ENSMUSG00000050776	Or4f47	0	0	0	0	0	0	0	0	0	0	0	0	0	0	0	0
ENSMUSG00000050777	Tmem37	1.04555	1.52279	1.0442	0.551427	1.83573	0.689806	1.15437	0.418369	0.355545	0.963035	0.815864	1.12168	0.867282	0.611135	1.18463	0.874834
ENSMUSG00000050783	Htr1f	0	0	0	0	0	0	0	0	0	0	0	0	0	0	0	0
ENSMUSG00000050786	Ccdc126	4.92903	4.72066	4.47512	4.27356	4.72044	3.17311	4.10443	4.18369	4.62208	6.74124	6.41036	4.61135	8.05334	4.88908	6.43083	5.62393
ENSMUSG00000050788	Or10z1	0	0	0	0	0	0	0	0	0	0	0	0	0	0	0	0
ENSMUSG00000050796	B3galt6	33.3083	25.8875	28.6408	28.9499	37.3702	32.5589	30.1419	24.8233	26.4288	25.5892	31.5856	30.7839	38.2843	29.4873	34.0157	28.4946
ENSMUSG00000050799	H2bc1	0	0	0	0	0.0655617	0.0689806	0	0.139456	0.0296287	0.0343941	0	0	0	0	0	0
ENSMUSG00000050803	Or7e173	0	0	0	0	0	0	0	0	0	0	0	0	0	0	0	0
ENSMUSG00000050808	Muc15	0	0	0	0	0	0	0	0	0	0	0	0	0	0	0	0
ENSMUSG00000050810	Oog3	0	0	0	0	0	0	0	0	0	0	0	0	0	0	0	0
ENSMUSG00000050812	Ecpas	59.8952	70.886	61.0109	63.8277	47.2044	55.5984	55.6663	67.9153	51.0799	63.8354	54.1967	60.3838	47.7005	51.8701	55.0005	56.3643
ENSMUSG00000050813	Or2av9	0	0	0	0	0	0	0	0	0	0	0	0	0	0	0	0
ENSMUSG00000050815	Or5a3	0	0	0	0	0	0	0	0	0	0	0	0	0	0	0	0.124976
ENSMUSG00000050818	Or2t48	0	0	0	0	0	0	0	0	0	0	0	0	0	0	0	0
ENSMUSG00000050821	Fam131a	0.149365	0	0.149171	0.137857	0.39337	0.275923	0.641317	0.139456	0.592575	0	0.233104	0.124631	0.371692	0	0.169232	0.499905
ENSMUSG00000050822	Slc29a4	0.298729	0	0.447512	0	0	0	0.256527	0	0	0	0	0.249262	0	0	0.338464	0.124976
ENSMUSG00000050824	Sstr5	0	0	0	0	0	0	0	0	0	0	0	0	0	0	0.0423081	0
ENSMUSG00000050830	Vwc2	0	0	0	0	0	0	0	0	0	0	0	0	0	0	0	0
ENSMUSG00000050840	Cdh20	0	0	0	0	0	0	0	0	0	0	0	0	0	0	0	0
ENSMUSG00000050844	1700020N01Rik	0	0	0	0	0	0	0	0	0	0	0	0	0	0	0	0
ENSMUSG00000050846	Zfp623	3.88348	3.95926	4.17678	3.99785	3.40921	3.86292	3.8479	3.90478	5.33317	3.85214	4.42897	6.10693	3.46913	1.22227	5.58466	4.62412
ENSMUSG00000050853	Or10d3	0	0	0	0	0	0	0	0	0	0	0	0	0	0	0	0
ENSMUSG00000050854	Tmem125	0.298729	0	0	0	0	0.137961	0.128263	0.139456	0.118515	0.137576	0	0.124631	0	0	0.338464	0.124976
ENSMUSG00000050855	Zfp940	2.68856	3.57856	3.28176	2.89499	3.27809	2.75923	2.82179	2.51022	2.01475	2.75153	3.38001	3.36504	3.46913	2.29176	3.38464	2.6245
ENSMUSG00000050856	Atp5me	368.184	368.211	378.67	391.858	403.008	409.193	346.311	360.704	400.758	370.012	351.113	349.466	387.18	356.521	420.034	387.302
ENSMUSG00000050860	Phospho1	0.597459	0.913676	0.745854	0.551427	0.721179	1.10369	0.577185	0.557826	0.770347	0.550306	0.466208	0.373893	0.49559	0.534743	0.507697	0.749858
ENSMUSG00000050865	Or10q1	0	0	0	0	0	0	0	0	0	0	0	0	0	0	0	0
ENSMUSG00000050866	Clrn3	0	0	0	0	0	0	0	0	0	0	0	0	0	0	0	0
ENSMUSG00000050870	Mrgprb8	0	0	0	0	0	0	0	0	0	0	0	0	0	0	0	0
ENSMUSG00000050875	Minar2	0	0	0	0	0	0	0	0	0	0	0	0	0	0	0	0
ENSMUSG00000050876	Spata31d1a	0.198655	0	0.0745854	0	0	0.0344903	0	0	0	0	0.0384621	0.0411283	0.0309744	0	0	0.0724863
ENSMUSG00000050890	Pdik1l	30.0223	25.2784	25.2099	27.8471	23.4711	24.4191	22.7026	27.194	25.0066	30.9547	26.4573	28.8521	27.3813	24.2926	23.8617	24.7453
ENSMUSG00000050891	Tatdn1	11.053	12.7153	12.8287	17.37	14.1613	13.7961	12.8263	13.6667	14.9329	15.1334	13.9862	15.205	15.2394	10.8476	14.7232	14.9972
ENSMUSG00000050896	Rtn4rl2	0	0	0	0	0	0	0	0	0	0	0	0	0	0	0	0
ENSMUSG00000050900	Gm7327	0.597459	1.23042	0.757788	1.21728	0.721179	0.793277	0.961975	0.72099	0.681461	0.917635	0.562946	0.654314	0.671524	0.585162	0.380773	0.728612
ENSMUSG00000050901	Mtnr1b	0	0	0	0	0	0	0	0	0	0	0	0	0	0	0	0
ENSMUSG00000050908	Tvp23a	0.448094	1.21823	1.19337	0.551427	0.917864	1.10369	0.256527	0.557826	0.592575	0.687882	0.815864	0.373893	0.867282	0.916702	0.338464	1.37474
ENSMUSG00000050910	Cdr2l	0.896188	1.67507	2.08839	1.10285	1.04899	1.37961	0.76958	1.95239	1.42218	2.3388	1.28207	1.37094	1.36287	2.29176	1.35386	1.49972
ENSMUSG00000050912	Tmem123	192.083	196.136	214.209	211.61	181.344	217.841	215.867	226.756	233.474	254.791	265.738	276.058	251.016	262.635	261.633	218.334
ENSMUSG00000050914	Ankrd37	30.7691	23.1465	25.5082	26.1928	27.9293	20.7632	20.0091	23.0103	29.2732	26.6898	21.329	27.045	32.4611	19.4035	22.5079	25.8701
ENSMUSG00000050917	Fgf4	0	0	0	0	0	0	0	0	0	0	0	0	0	0	0	0
ENSMUSG00000050919	Zfp366	0.597459	0.304559	0.447512	0.275714	0	0.413884	0.128263	0.139456	0	0.412729	0.116552	0.249262	0.123897	0.611135	0	0.124976
ENSMUSG00000050921	P2ry10	24.0477	30.4559	31.9226	28.0539	17.1772	27.9372	31.4245	26.3573	41.7173	42.236	45.0473	43.3716	33.824	52.3284	42.6465	28.1197
ENSMUSG00000050926	Dcaf12l2	0	0	0	0	0	0	0	0	0	0	0	0	0	0	0	0
ENSMUSG00000050930	Map10	0.597459	0.456838	1.34254	0.275714	0.524494	0.689806	0.897843	0.557826	1.18515	1.92607	1.16552	0.623156	1.36287	0.916702	0.676929	1.12479
ENSMUSG00000050931	Sgms2	0.298729	0.456838	0.149171	0.689284	0.131123	0.965729	0.641317	0.418369	0.47406	0.687882	0.58276	0.872418	0.247795	0.458351	0.338464	0.624882
ENSMUSG00000050933	Vmn1r231	0	0	0	0	0	0	0	0	0	0	0	0	0	0	0	0
ENSMUSG00000050936	Gm42743	0.746823	1.06596	1.56629	1.17178	0.917864	1.10369	1.15437	1.11565	0.71109	1.44455	0.903278	0.436209	0.867282	0.840311	0.676929	1.0623
ENSMUSG00000050944	Efcab5	0.298729	0	0.745854	0.275714	0.39337	0.275923	0.128263	0.139456	0.355545	0.137576	0.699312	0.249262	0.123897	0.305567	0	0.124976
ENSMUSG00000050945	Zfp438	2.5392	3.95926	3.87844	3.58428	2.49135	3.44903	3.07832	3.06804	2.25178	2.61395	3.84621	4.11283	4.7081	2.90289	3.04618	2.37455
ENSMUSG00000050947	Amigo1	0.746823	0.761397	0.447512	0.827141	1.04899	0.965729	1.53916	1.25511	0.47406	0.687882	0.466208	0.747787	1.23897	0.305567	1.01539	0.249953
ENSMUSG00000050953	Gja1	2.5392	3.50243	2.83425	2.75714	3.54033	2.89719	2.95006	3.34696	2.48881	2.8891	2.56414	2.86652	3.84082	2.75011	1.69232	1.87464
ENSMUSG00000050954	Zfp169	1.64301	2.58875	2.38673	2.48142	1.31123	1.24165	2.05221	1.32484	2.60733	3.43941	2.68069	2.49262	2.47795	2.75011	1.69232	3.37436
ENSMUSG00000050957	Insl6	5.82522	4.11154	7.60771	3.85999	5.50718	5.51845	5.2588	5.57826	11.0219	11.694	11.0724	10.0951	13.0092	9.93094	11.8463	12.7476
ENSMUSG00000050961	AY358078	0.0373412	0.0761397	0.186463	0.103393	0.0327809	0.172452	0.128263	0.104592	0.118515	0.0687882	0.029138	0.0934734	0.154872	0.114588	0	0.0624882
ENSMUSG00000050963	Kcns2	0	0	0	0	0	0	0	0	0	0	0	0	0	0	0	0
ENSMUSG00000050965	Prkca	71.8444	60.1503	58.7733	61.2084	54.6785	57.9437	64.6447	82.2793	46.4578	53.3796	44.0566	49.2293	52.0369	51.9465	53.6466	52.865
ENSMUSG00000050966	Lin28a	0	0	0	0	0	0	0.128263	0	0	0	0	0	0	0	0	0
ENSMUSG00000050967	Creg2	0	0.152279	0	0	0.131123	0	0	0.139456	0	0	0	0	0	0	0	0
ENSMUSG00000050973	Gdpgp1	4.48094	5.02522	6.19059	4.13571	4.58932	6.89806	7.82406	3.48641	5.13525	7.70428	4.72035	3.48967	6.56657	6.26413	3.55388	4.37417
ENSMUSG00000050974	Gm9847	0.821505	0.330446	0.198397	0.275714	0.262247	0.344903	0.448922	0.139456	0.888862	0.412729	0.50467	0.373893	0.433641	0.381959	0.592313	0.187464
ENSMUSG00000050978	Gm5215	0.149365	0	0	0.0344642	0	0	0.160329	0.139456	0	0.0343941	0	0	0	0	0	0.15622
ENSMUSG00000050982	Apol10a	0	0	0	0	0	0	0	0	0	0	0	0	0	0.0504186	0.0558466	0
ENSMUSG00000050989	Selenon	1.34428	1.21823	1.19337	1.37857	1.31123	1.65554	1.66742	1.11565	1.54069	0.550306	1.63173	0.747787	1.23897	0.916702	1.35386	1.37474
ENSMUSG00000050994	Adgb	0.149365	0	0	0.137857	0	0	0.128263	0.139456	0.118515	0.275153	0	0.249262	0.123897	0.152784	0.169232	0
ENSMUSG00000050996	Cetn1	0	0	0	0	0	0	0	0	0	0	0	0	0	0	0	0
ENSMUSG00000051000	Fhip1a	0	0.304559	0.149171	0.137857	0	0.275923	0.128263	0	0.118515	0	0	0.249262	0.123897	0	0	0
ENSMUSG00000051002	Gm9848	0	0	0	0	0	0	0	0	0	0	0	0	0	0	0	0
ENSMUSG00000051003	Or1f19	0	0	0	0	0	0	0	0	0	0	0	0	0	0	0	0
ENSMUSG00000051007	Gatd1	10.3062	7.00485	8.27898	9.40873	9.48416	8.00175	8.36918	6.97282	14.1033	7.84185	11.5969	11.2168	11.8942	11.7643	10.6616	12.9975
ENSMUSG00000051008	4930412M03Rik	0.149365	0	0.149171	0	0.131123	0	0.128263	0.278913	0.118515	0	0.116552	0	0.247795	0	0	0
ENSMUSG00000051022	Hs3st1	2.0911	3.95926	4.32595	3.17071	0.786741	2.89719	3.07832	2.51022	3.55545	5.50306	3.38001	3.6143	1.85846	3.36124	2.70772	0.99981
ENSMUSG00000051029	Serpinb1b	0	0.304559	0.149171	0.275714	0	0.275923	0.128263	0	0	0.137576	0.233104	0.124631	0	0	0	0.249953
ENSMUSG00000051034	Zfp11	1.49365	2.89331	2.83425	3.44642	2.2291	2.75923	3.46311	2.78913	2.96287	2.75153	2.27276	3.77009	4.832	2.59732	2.70772	4.12422
ENSMUSG00000051036	Ttc24	0	0	0	0	0	0	0	0	0	0	0	0	0	0	0	0
ENSMUSG00000051037	Zfp455	0.896188	1.8776	1.64088	1.03393	0.983426	0.620826	0.897843	1.32484	0.71109	1.23819	0.932415	2.18105	1.42482	2.13897	1.86155	1.49972
ENSMUSG00000051038	Rhox11	0	0	0	0	0	0	0	0	0	0	0	0	0	0	0	0
ENSMUSG00000051041	Olfml1	0	0	0	0	0	0.137961	0	0	0	0	0.116552	0	0	0	0	0
ENSMUSG00000051043	Gprc5c	0	0	0	0	0.131123	0.137961	0	0.139456	0.118515	0	0	0.124631	0	0	0	0.124976
ENSMUSG00000051046	Or6d14	0	0	0	0	0	0	0	0	0	0	0	0	0	0	0	0
ENSMUSG00000051048	P4ha3	0	0.152279	0	0	0	0	0	0.139456	0.23703	0	0.116552	0	0	0	0.338464	0.249953
ENSMUSG00000051050	Spink14	0	0	0	0	0	0	0	0	0	0	0	0	0	0	0	0
ENSMUSG00000051051	Or6f2	0	0	0	0	0	0	0	0	0	0	0	0	0	0	0	0
ENSMUSG00000051054	Spata31d1e	0.149365	0	0	0	0	0	0.128263	0	0	0.137576	0	0	0	0	0	0.124976
ENSMUSG00000051056	Gja10	0.149365	0	0.149171	0	0	0.137961	0	0	0	0	0	0	0	0	0	0
ENSMUSG00000051062	Fbll1	0	0	0	0	0	0	0	0	0.23703	0	0	0	0	0.152784	0.169232	0.124976
ENSMUSG00000051065	Mb21d2	0	0.152279	0	0	0	0.137961	0	0	0	0.137576	0	0	0	0	0	0
ENSMUSG00000051067	Lingo3	0	0	0	0.137857	0.131123	0.137961	0.128263	0	0.118515	0	0	0.373893	0	0	0	0.249953
ENSMUSG00000051074	4930579K19Rik	0.597459	0.152279	0.298342	1.37857	0.39337	0.827768	1.02611	0.697282	0.592575	1.65092	0.932415	0.997049	0.743385	1.52784	1.35386	0.624882
ENSMUSG00000051076	Vtcn1	0	0	0	0	0	0	0	0	0	0	0	0	0	0	0	0
ENSMUSG00000051079	Rgs13	0	0	0.149171	0.137857	0.131123	0	0	0	0	0.137576	0	0	0	0	0	0
ENSMUSG00000051081	Gm4847	0	0	0	0	0	0	0	0	0	0	0	0	0	0	0	0
ENSMUSG00000051095	Or6x1	0	0	0	0	0	0	0	0	0	0	0	0	0	0	0	0
ENSMUSG00000051098	Mblac2	4.77967	5.02522	4.92264	4.82499	3.80258	5.24253	4.61748	3.2075	4.50357	5.2279	6.52691	6.85471	7.92944	7.18084	7.10775	5.99886
ENSMUSG00000051111	Sv2c	0.298729	0.456838	0.895025	0.413571	0	0.137961	0.256527	0.418369	1.06663	0.137576	0.699312	0.997049	0.247795	0.305567	0.338464	0.124976
ENSMUSG00000051113	Garin5a	0	0.304559	0.298342	0.137857	0.39337	0	0	0.139456	0.355545	0.412729	0.233104	0.124631	0.123897	0.611135	0.338464	0.499905
ENSMUSG00000051116	Gm8121	8.14037	5.10136	6.56352	6.82391	7.80184	5.86335	5.51532	4.25342	9.95525	5.77821	8.62484	5.9823	7.3719	5.88217	3.21541	8.56088
ENSMUSG00000051118	Or7d10	0.858847	1.0157	1.0069	1.10285	0.655617	0.655316	0.908104	1.11565	1.11641	1.46794	1.2914	0.778945	1.65155	1.41325	1.31155	0.916076
ENSMUSG00000051124	Gimap9	67.9609	68.678	72.497	65.3442	63.4637	66.7732	59.7707	58.0139	99.3155	79.7943	90.4443	74.1555	69.3826	67.5304	68.3698	66.1125
ENSMUSG00000051133	Gm6293	0.0746823	0.152279	0	0	0	0.137961	0	0	0	0	0	0	0	0.152784	0	0.0624882
ENSMUSG00000051136	Ghsr	0	0	0	0	0	0	0	0	0	0	0	0	0	0	0	0
ENSMUSG00000051146	Camk2n2	1.49365	1.52279	2.23756	2.34357	1.44236	1.37961	1.28263	1.67348	1.54069	1.51334	1.51518	1.37094	1.36287	1.06949	2.20002	2.37455
ENSMUSG00000051147	Nat2	8.96188	9.5936	10.442	11.0285	11.5389	11.4508	13.5959	12.1327	15.644	12.1067	10.9559	14.3326	14.9916	13.2922	13.2001	13.9973
ENSMUSG00000051149	Adnp	45.9296	41.1916	43.7816	46.5267	40.6483	49.942	51.1771	51.32	44.7986	46.776	46.5625	46.2382	48.1342	43.1614	54.5774	41.1172
ENSMUSG00000051153	Tas2r105	0	0	0	0	0	0	0	0	0	0	0	0	0	0	0	0
ENSMUSG00000051154	Commd3	59.4471	50.709	56.0882	59.9677	65.9551	48.5624	46.4313	52.5751	80.1161	52.4166	70.0477	56.3333	71.1171	61.7246	54.3235	64.9252
ENSMUSG00000051156	Or10q1b	0	0	0	0	0	0	0	0	0	0	0	0	0	0	0	0
ENSMUSG00000051159	Cited1	0.298729	0	0.149171	0.137857	0.131123	0	0	0	0.118515	0.137576	0	0	0.247795	0	0.169232	0.124976
ENSMUSG00000051160	Or7g33	0	0	0	0	0	0	0	0	0	0	0	0	0	0	0	0
ENSMUSG00000051166	Eml5	4.77967	6.54801	6.26517	7.0307	4.58932	4.41476	5.64359	6.69391	6.81461	7.70428	6.17725	7.6025	6.13292	7.18084	6.60006	8.37341
ENSMUSG00000051169	Rpusd3	9.40997	7.76625	7.75688	9.23641	11.0144	13.2443	13.7242	11.8538	9.36268	8.39216	9.79036	8.97344	11.7703	10.0837	12.0155	13.9973
ENSMUSG00000051172	Or52e15	0	0	0	0	0	0	0	0	0	0	0	0	0	0	0	0
ENSMUSG00000051176	Zfp42	0	0	0	0	0	0	0	0	0	0	0	0	0	0	0	0
ENSMUSG00000051177	Plcb1	0	0	0	0	0	0	0	0.139456	0.118515	0	0	0	0	0	0	0
ENSMUSG00000051180	Or6ae1	0	0	0	0	0	0	0	0	0	0	0	0	0	0	0	0
ENSMUSG00000051182	Or52ac1	0	0	0	0	0	0	0	0	0	0	0	0	0	0	0	0.0312441
ENSMUSG00000051184	Zfp524	14.5631	11.1164	12.3066	12.4071	13.8335	15.7276	14.8144	14.364	13.9255	13.4137	12.5876	14.5195	12.6375	12.9102	18.4463	14.3098
ENSMUSG00000051185	Fam174a	30.7691	26.4966	33.8618	33.7749	37.7635	32.9727	36.555	34.1668	40.5321	39.3468	45.3387	44.7426	42.8685	44.6129	50.7697	41.992
ENSMUSG00000051190	Or7c70	0	0	0	0	0	0	0	0	0	0	0	0	0	0	0	0
ENSMUSG00000051198	4930548G14Rik	0	0	0	0	0	0	0	0	0	0	0	0	0	0	0	0
ENSMUSG00000051200	Or5e1	0	0	0	0	0	0	0	0	0	0	0	0	0	0	0	0
ENSMUSG00000051207	Mrgprd	0	0	0	0	0	0	0	0	0	0	0	0	0	0	0	0
ENSMUSG00000051209	Gpr119	0	0	0	0	0	0	0	0	0	0	0	0	0	0	0	0
ENSMUSG00000051212	Gpr183	62.285	72.6373	64.7401	55.5563	53.105	60.565	55.538	56.3404	69.5683	73.7409	62.938	70.7905	45.966	57.1411	49.2466	47.366
ENSMUSG00000051220	Ercc6l	28.5286	26.4205	24.9115	26.7442	29.8961	29.6617	31.4245	27.4729	20.1475	23.9383	28.1473	28.1043	25.8946	18.6396	22.6771	22.8707
ENSMUSG00000051223	Bzw1	388.435	371.866	377.104	379.578	367.845	388.74	397.947	383.192	382.705	405.861	408.777	417.701	415.552	355.604	372.213	350.777
ENSMUSG00000051224	Tceanc	4.03284	4.72066	3.5801	3.58428	4.98269	5.38049	3.20658	3.90478	4.62208	5.50306	5.47794	5.9823	5.45149	5.80578	3.55388	4.7491
ENSMUSG00000051225	Fam83a	0.298729	0	0.149171	0	0.131123	0.137961	0	0	0	0.137576	0.116552	0	0.123897	0.152784	0	0
ENSMUSG00000051228	Nyx	0	0	0	0	0	0	0	0	0	0	0	0	0	0	0	0
ENSMUSG00000051232	Tmem199	43.1664	33.0446	36.696	33.9128	42.8774	36.0079	35.4007	39.3267	33.6582	31.9177	33.2173	34.0243	38.2843	30.7095	39.4311	30.2443
ENSMUSG00000051234	Rnf7	121.259	116.392	128.485	129.241	141.636	119.681	123.774	112.03	142.929	112.996	133.024	124.631	145.744	112.69	118.322	126.226
ENSMUSG00000051235	Gen1	30.9678	28.9331	27.9322	27.7092	23.9077	23.6604	23.6004	25.9389	25.4807	29.9917	21.9502	29.818	26.3282	22.3064	23.354	26.8074
ENSMUSG00000051236	Msrb3	0	0.456838	0.149171	0.413571	0.131123	0.413884	0	0.557826	0.355545	0.137576	0.233104	0.623156	0.123897	0.305567	0	0.374929
ENSMUSG00000051237	9230109A22Rik	0	0	0	0	0	0	0	0	0	0	0	0	0	0	0	0
ENSMUSG00000051238	Swsap1	2.91261	2.89331	2.31215	2.96392	3.60589	1.72452	2.82179	2.30103	4.50357	1.78849	3.26345	3.42736	3.46913	1.98619	2.96156	3.12441
ENSMUSG00000051242	Pcdhb9	0	0	0	0	0	0	0	0	0	0	0	0	0	0	0	0
ENSMUSG00000051243	Islr2	0	0	0	0	0	0	0	0	0	0	0	0	0	0	0	0
ENSMUSG00000051246	Msantd1	0.448094	0	0	0.413571	0	0.137961	0.128263	0	0.355545	0.275153	0.233104	0.124631	0.371692	0	0	0
ENSMUSG00000051251	Nhlh1	0	0	0	0	0	0	0	0	0	0	0	0	0	0	0	0
ENSMUSG00000051255	Gm6563	12.3973	14.6188	15.7375	16.1293	15.4726	13.5892	15.0068	15.5494	14.1625	11.8316	16.0259	14.9557	14.7438	14.5908	11.4232	16.1844
ENSMUSG00000051256	Jagn1	57.6801	57.5113	56.7848	57.2561	64.9284	55.368	52.4597	49.3216	55.3465	47.9908	54.2934	50.3099	57.963	47.5921	55.4236	63.488
ENSMUSG00000051257	Trap1a	0	0	0	0	0	0	0	0	0	0	0	0	0	0	0	0
ENSMUSG00000051258	Or2w4	0	0	0	0	0	0	0	0	0	0	0	0	0	0	0	0
ENSMUSG00000051262	Nat8f3	0	0	0	0	0	0	0	0	0	0	0	0	0	0	0	0
ENSMUSG00000051276	Actrt2	0	0	0	0	0	0	0	0	0	0	0	0	0	0	0	0
ENSMUSG00000051278	Zgrf1	14.1896	14.0097	13.7237	15.44	9.57201	9.93321	14.3655	15.3402	14.9329	16.5092	13.4035	13.5848	14.9916	15.1256	12.6924	13.4974
ENSMUSG00000051279	Gdf6	0	0	0	0	0	0	0.128263	0.139456	0	0.137576	0	0	0	0	0	0
ENSMUSG00000051285	Pcmtd1	9.40997	10.9641	8.87566	11.7178	7.67072	8.62258	10.4535	11.6446	9.65897	15.271	10.4897	14.7065	13.1331	14.2853	7.10775	14.8722
ENSMUSG00000051295	9630028B13Rik	0	0	0	0	0	0	0	0	0	0.0454002	0	0	0	0	0	0
ENSMUSG00000051297	2410124H12Rik	0	0	0	0	0	0	0	0	0	0	0	0	0	0	0	0
ENSMUSG00000051306	Usp42	23.3009	24.9738	26.8507	28.9499	18.095	25.1089	23.0874	25.5205	21.866	32.1929	24.2428	30.1607	26.638	27.3483	31.1387	26.495
ENSMUSG00000051313	Or4c127	0	0	0	0	0	0	0	0	0	0	0	0	0	0	0	0
ENSMUSG00000051314	Ffar2	2.0911	4.72066	3.72927	3.85999	0.786741	2.89719	4.23269	3.2075	1.89624	3.30183	3.38001	3.24041	1.36287	4.58351	3.72311	2.99943
ENSMUSG00000051316	Taf7	26.5869	27.1057	28.9391	25.7792	26.2247	28.2821	30.7832	31.2383	28.9176	30.8171	34.0332	36.7662	34.5674	28.265	27.7541	30.4942
ENSMUSG00000051319	Mtln	113.965	101.875	103.823	118.557	165.347	117.267	107.869	86.8814	127.404	109.373	133.102	126.002	167.138	120.546	136.57	150.596
ENSMUSG00000051323	Pcdh19	0.149365	0	0.447512	0.206785	0.39337	0.413884	0.128263	0.139456	0	0.137576	0.116552	0.498525	0	0	0.169232	0.249953
ENSMUSG00000051329	Nup160	87.677	77.0534	71.0053	79.6813	83.6568	81.949	83.8842	78.4443	55.465	73.6034	60.607	65.0575	82.7635	71.6556	78.5238	72.4863
ENSMUSG00000051331	Cacna1c	0.149365	0	0	0	0.131123	0	0	0	0	0	0	0	0	0	0.169232	0
ENSMUSG00000051335	Gfod1	25.8401	29.4661	24.9115	27.4335	20.5208	25.9367	21.6765	29.8437	15.0514	26.965	18.7649	18.8193	17.4695	18.9452	14.8924	22.3708
ENSMUSG00000051339	2900026A02Rik	0.597459	0.609117	0.447512	0.413571	0.262247	0.275923	0.641317	0.697282	0.355545	0.687882	0.233104	0.124631	0.371692	0.305567	0.507697	0.874834
ENSMUSG00000051340	Or51a24	0	0	0	0	0	0	0	0	0	0.0343941	0	0	0	0	0	0
ENSMUSG00000051341	Zfp52	46.9752	44.9224	49.0772	48.4333	47.4011	54.8051	52.7483	47.5547	66.8815	65.8757	65.7738	68.516	58.6444	73.9473	76.3237	61.9258
ENSMUSG00000051343	Rab11fip5	0.149365	0.152279	0.522098	0.275714	0.39337	0	0.448922	0.139456	0.23703	0.619094	0.699312	0.373893	0.247795	0.458351	0.169232	0.437417
ENSMUSG00000051344	Plekhm3	2.0911	2.74103	3.13259	3.72214	1.96685	3.72495	4.10443	2.92859	2.48881	6.05336	2.9138	5.10988	4.46031	3.20846	3.04618	2.1246
ENSMUSG00000051346	Spryd4	15.8327	18.2735	17.1546	17.9214	16.6527	14.7619	19.3678	17.0137	20.8586	14.0328	18.6483	16.8252	19.4519	15.5839	15.5694	19.1214
ENSMUSG00000051351	Zfp46	3.88348	3.19787	4.17678	4.41142	3.14696	4.55272	3.59137	3.2075	4.02951	5.64063	1.86483	4.11283	3.46913	3.81959	5.07697	4.37417
ENSMUSG00000051354	Samd3	1.04555	0.913676	0.447512	0.964998	0.655617	1.37961	1.4109	1.67348	0.47406	1.10061	1.16552	0.997049	0.867282	0.916702	0.846161	0.874834
ENSMUSG00000051355	Commd1	49.253	45.4554	46.9142	50.7313	57.2354	49.873	44.5074	44.7655	54.8724	46.6384	50.8166	45.8019	45.5943	44.5365	48.2312	51.8027
ENSMUSG00000051359	Ncald	0.149365	0	0.149171	0.137857	0	0	0.256527	0.139456	0	0.412729	0.116552	0.249262	0	0	0	0.124976
ENSMUSG00000051361	6030498E09Rik	0	0	0	0	0	0	0	0	0	0	0	0	0	0	0	0
ENSMUSG00000051362	Or52e2	0	0	0	0	0	0	0	0	0	0	0	0	0	0	0	0
ENSMUSG00000051367	Six1	0.149365	0.456838	0	0.137857	0.524494	0	0.38479	0	0.23703	0.275153	0.116552	0.249262	0.123897	0.458351	0	0.124976
ENSMUSG00000051373	Plpp7	0	0	0	0	0	0	0	0	0	0.137576	0	0	0	0	0	0
ENSMUSG00000051375	Pcdh1	0.149365	0.304559	0	0.275714	0	0.137961	0	0.278913	0.23703	0.137576	0.349656	0.623156	0.123897	0	0.338464	0.374929
ENSMUSG00000051378	Kif18b	6.27331	3.95926	5.07181	5.23856	4.98269	4.41476	4.80987	3.6956	4.38505	3.98972	4.3707	3.9882	4.33641	2.29176	3.38464	4.62412
ENSMUSG00000051379	Flrt3	0.149365	0.152279	0.298342	0.275714	0	0.551845	0.76958	0	0.23703	0.275153	0.466208	0.498525	0.49559	0.458351	0.169232	0.124976
ENSMUSG00000051390	Zbtb22	9.26061	11.421	8.80108	11.58	11.4077	8.96748	10.0045	13.6667	9.48119	10.1807	12.1797	11.4661	10.5313	11.6116	9.9847	12.2477
ENSMUSG00000051391	Ywhag	144.585	143.904	140.221	150.402	146.203	162.104	157.636	159.12	149.507	154.773	149.769	154.169	170.359	139.492	164.832	147.472
ENSMUSG00000051392	Or13l2	0	0	0	0	0	0	0	0	0	0	0	0	0	0	0	0
ENSMUSG00000051396	Msantd7	8.96188	8.52764	5.89225	6.5482	4.13039	5.93233	5.64359	8.1582	4.7406	7.63549	5.18656	5.23451	4.08862	4.43073	5.16158	4.43666
ENSMUSG00000051397	Tacstd2	0.149365	0.304559	0.745854	0.275714	0.262247	0.275923	0.128263	0.278913	0.118515	0.412729	0.932415	0.747787	0.371692	0	1.01539	0.624882
ENSMUSG00000051401	Kctd16	0	0	0	0	0	0	0	0	0	0	0	0	0	0	0	0
ENSMUSG00000051403	Ppp1r37	5.67586	7.00485	5.37015	6.61713	4.32707	5.38049	7.43927	7.25174	5.09614	4.81517	5.01173	4.86061	3.71692	4.12516	3.89234	6.62374
ENSMUSG00000051413	Plagl2	253.771	229.333	217.193	250.348	215.042	213.012	224.846	244.886	240.348	276.253	222.614	277.304	310.487	241.551	259.941	291.591
ENSMUSG00000051414	Or7g17	0	0	0	0	0	0	0	0	0	0	0	0	0	0	0	0
ENSMUSG00000051424	Or4p22	0	0	0	0	0	0	0	0	0	0	0	0	0	0	0	0
ENSMUSG00000051427	Ccdc157	0.149365	0.761397	0.596683	0.689284	0.39337	0.551845	0.897843	1.39456	0.829604	1.10061	0.815864	0.747787	0.99118	1.22227	0.169232	0.99981
ENSMUSG00000051431	Gpr87	0	0	0	0	0	0	0	0	0	0	0.116552	0	0	0	0	0
ENSMUSG00000051435	Fhad1	0.149365	0	0	0	0	0	0	0	0	0	0	0.249262	0	0	0	0
ENSMUSG00000051437	Ubqlnl	0	0	0	0	0	0	0	0	0	0	0	0	0	0	0	0
ENSMUSG00000051439	Cd14	0.149365	0.913676	0.745854	0.827141	1.18011	0.551845	1.4109	0.557826	1.54069	1.37576	1.98138	2.11873	0.371692	0.611135	0.846161	1.12479
ENSMUSG00000051444	Bbs12	12.2479	11.1164	10.7403	11.3732	8.91639	11.2438	10.9024	9.6225	10.9626	10.5934	14.8021	12.4631	12.6375	12.0699	14.4694	9.24825
ENSMUSG00000051451	Crebzf	16.4301	15.3802	16.7071	17.8525	16.2593	16.1415	16.2253	19.8028	17.7772	22.081	18.998	21.2907	21.1245	17.9521	19.4617	20.1624
ENSMUSG00000051452	Gm11437	0	0	0	0	0	0	0	0	0	0	0	0	0	0	0	0
ENSMUSG00000051455	Meioc	0	0	0	0	0	0	0	0	0	0	0	0	0	0	0	0
ENSMUSG00000051456	Hspb3	0	0	0	0	0	0	0	0	0	0	0	0	0	0	0	0
ENSMUSG00000051457	Spn	108.289	110.555	106.21	100.498	83.0011	89.123	87.4756	97.759	107.73	100.156	93.2415	86.9925	82.144	74.7113	85.8007	90.1079
ENSMUSG00000051469	Zfp24	40.1044	42.7144	38.4115	39.9785	36.8457	42.768	38.992	38.6294	37.2137	36.8017	43.5904	45.1788	40.4525	37.7376	37.8234	33.3062
ENSMUSG00000051481	Krtap31-2	0	0	0	0	0	0	0	0	0	0	0	0	0	0	0	0
ENSMUSG00000051483	Cbr1	14.8618	13.629	16.7071	15.5089	18.8162	16.3829	16.4177	15.4797	21.4512	18.7104	17.0166	14.6442	22.5493	15.9659	16.754	20.6211
ENSMUSG00000051486	Pcdhb11	0	0	0	0	0	0	0	0	0	0	0	0	0	0	0	0.124976
ENSMUSG00000051490	Foxd4	0	0	0	0	0	0	0	0	0	0	0	0	0	0	0	0
ENSMUSG00000051493	Or8d6	0	0	0	0	0	0	0	0	0	0	0	0	0	0	0	0
ENSMUSG00000051495	Irf2bp2	99.7009	97.9918	106.21	108.08	104.44	112.921	119.926	117.283	142.218	123.888	126.809	124.195	150.226	130.63	126.078	135.912
ENSMUSG00000051497	Kcnj16	0	0	0	0	0	0	0.128263	0	0	0	0	0	0	0	0	0
ENSMUSG00000051498	Tlr6	0.149365	0	0.149171	0.206785	0.196685	0.413884	0.513053	0.348641	0.296287	0.687882	0.641036	0.436209	0	0.0763919	0.338464	0.374929
ENSMUSG00000051499	Zfp786	0.149365	0.304559	0.149171	0.275714	1.04899	0.413884	0.256527	0.278913	0.71109	0.687882	0.815864	0.498525	0.619487	0.763919	1.01539	0.249953
ENSMUSG00000051502	Ufsp1	6.87077	4.72066	5.51932	3.99785	6.29392	4.55272	5.64359	4.32315	5.33317	5.64063	4.19587	4.48672	6.81436	3.97238	7.78468	4.87408
ENSMUSG00000051503	Ccdc121rt3	0	0	0	0	0	0	0	0	0	0	0	0	0	0	0	0
ENSMUSG00000051504	Siglech	0	0.152279	0	0	0	0	0	0.139456	0.23703	0	0.58276	0.249262	0	0	0	0
ENSMUSG00000051506	Wdfy4	5.22776	11.7255	11.5607	11.1664	3.27809	6.89806	9.49148	12.5511	5.5702	10.5934	8.9745	10.469	3.46913	9.62538	8.46161	6.37379
ENSMUSG00000051509	Or6p1	0	0	0	0	0	0	0	0	0	0	0	0	0	0	0	0
ENSMUSG00000051510	Mafg	64.9736	63.5766	56.8341	60.7949	51.5971	52.9081	58.4881	70.8439	59.4945	69.8888	57.1687	70.5412	68.2056	68.2179	60.5851	68.5495
ENSMUSG00000051515	Fam181b	0	0	0	0	0	0	0	0	0	0	0	0	0	0.152784	0	0
ENSMUSG00000051517	Arhgef39	1.34428	1.37051	1.34254	2.20571	0.786741	1.65554	1.53916	1.67348	0.71109	1.23819	1.63173	1.12168	0.619487	1.06949	0.507697	1.12479
ENSMUSG00000051518	Rps19bp1	102.912	96.5451	103.077	93.8805	107.39	96.5729	93.7605	99.293	82.2494	83.2337	87.7636	91.4793	91.808	88.0034	93.0777	91.9826
ENSMUSG00000051527	Usp29	0	0	0	0	0	0	0	0	0	0	0	0	0	0	0	0
ENSMUSG00000051528	Or6k4	0	0	0	0	0	0	0	0	0	0	0	0	0	0	0	0
ENSMUSG00000051537	Gm5124	0.298729	0.228419	0.223756	0.137857	0.0655617	0.0689806	0.128263	0.139456	0.177772	0.137576	0.174828	0.311578	0.247795	0	0	0
ENSMUSG00000051548	Gm6365	0.224047	0.456838	0.447512	0.344642	0.262247	0.344903	0.256527	0.139456	0.177772	0.0687882	0.233104	0.249262	0.123897	0.229176	0.169232	0.249953
ENSMUSG00000051550	Zfp579	1.34428	2.13191	1.19337	0.827141	1.18011	0.965729	2.30874	1.95239	0.71109	1.78849	1.04897	2.24336	1.23897	1.68062	1.35386	0.99981
ENSMUSG00000051557	Pusl1	31.2172	29.5422	31.9226	31.5692	34.7477	29.9376	26.6788	28.5886	31.2879	28.0656	27.5063	27.1696	29.1159	25.0565	23.0156	32.9937
ENSMUSG00000051579	Tceal8	1.34428	1.06596	1.19337	0.551427	1.44236	1.51757	1.4109	0.976195	1.54069	1.10061	0.815864	1.86947	1.36287	0.763919	1.52309	1.62469
ENSMUSG00000051582	Otud6a	0	0	0	0	0	0	0	0	0	0	0	0	0	0	0	0
ENSMUSG00000051586	Mical3	10.0074	12.7915	9.6961	10.8907	8.65415	9.51933	10.2611	9.6225	9.24416	11.4188	9.90691	10.7183	9.41621	8.86146	12.0155	10.373
ENSMUSG00000051590	Map3k19	0.149365	0	0.149171	0	0	0	0	0	0	0.137576	0	0	0	0	0.169232	0
ENSMUSG00000051591	Or2ag15	0	0	0	0	0	0	0	0	0	0	0	0	0	0	0	0
ENSMUSG00000051592	Ccnb3	0	0	0	0	0	0	0	0	0	0	0	0	0	0	0	0
ENSMUSG00000051593	Or13c25	0	0	0	0	0	0	0	0	0	0	0	0	0	0	0	0
ENSMUSG00000051596	Otop1	0	0	0	0	0	0	0	0	0	0	0	0	0	0	0	0
ENSMUSG00000051599	Pcdhb2	0	0	0	0	0	0	0	0	0	0	0	0	0.123897	0	0	0
ENSMUSG00000051606	2010001K21Rik	0	0.152279	0	0	0	0.137961	0.0641317	0	0	0	0	0	0	0	0	0
ENSMUSG00000051611	Or14j9	0	0	0	0	0	0	0	0	0	0	0	0	0	0	0	0
ENSMUSG00000051615	Rap2a	20.6123	16.4462	19.3922	16.6807	16.9149	16.9692	16.2894	17.1531	18.2513	19.811	17.949	18.57	19.2041	13.9033	17.9386	21.121
ENSMUSG00000051616	C230029F24Rik	0	0	0	0	0	0	0	0	0	0	0	0	0	0	0	0
ENSMUSG00000051617	Krt9	0	0	0	0	0	0	0	0	0	0	0	0	0	0	0	0
ENSMUSG00000051618	Ubqln3	0	0	0	0	0	0	0	0	0	0	0	0	0	0	0	0
ENSMUSG00000051627	H1f4	15.9566	25.2022	14.5188	14.4515	15.4293	24.5806	21.334	15.5954	10.3499	18.2743	15.1518	13.1075	11.1099	10.5925	12.8329	12.9975
ENSMUSG00000051638	Gm9857	0	0	0	0	0.131123	0.137961	0.128263	0	0.118515	0	0	0	0.123897	0.152784	0	0
ENSMUSG00000051639	Fbl-ps2	55.4143	62.1041	60.1158	64.2868	59.3556	60.3815	66.8893	65.0327	67.2572	63.8121	65.9684	71.6006	65.9135	59.3565	52.5178	69.8405
ENSMUSG00000051648	Kctd19	0	0	0	0	0	0	0	0	0	0	0	0	0	0	0	0
ENSMUSG00000051650	B3gnt2	83.2708	82.9161	81.671	81.4734	98.3754	89.4679	84.1407	87.5787	82.7234	79.4504	84.2671	90.7315	112.344	77.8051	93.4162	92.7324
ENSMUSG00000051652	Lrrc3	0	0.152279	0	0.275714	0	0	0.128263	0	0.118515	0	0	0	0	0.152784	0	0
ENSMUSG00000051663	Pcdhb1	0	0	0	0	0	0	0	0	0	0	0	0	0	0	0	0
ENSMUSG00000051669	AU021092	0	0	0	0	0	0	0	0	0	0	0	0	0.123897	0	0	0
ENSMUSG00000051671	Coa6	24.6452	29.0854	32.0717	25.2278	29.2405	23.0395	23.857	25.1022	31.999	23.8007	25.1752	28.042	26.7619	30.7095	23.8617	29.8693
ENSMUSG00000051674	Dcun1d4	5.22776	5.48206	5.51932	5.65213	4.58932	5.10457	7.05448	5.57826	3.67396	7.29155	3.96277	5.6084	6.56657	4.7363	7.44622	4.99905
ENSMUSG00000051675	Trim32	14.0403	12.9437	14.6187	15.44	14.6858	12.8304	15.0068	16.3164	15.5255	19.811	16.3173	15.9528	19.2041	15.5839	17.0925	19.4963
ENSMUSG00000051678	Pcdhb6	0	0	0	0	0	0	0	0	0	0	0	0	0	0	0	0
ENSMUSG00000051680	Or2ag12	0	0	0	0	0	0	0	0	0	0	0	0	0	0	0	0
ENSMUSG00000051682	Treml4	0.298729	0.456838	1.19337	0.689284	0.524494	0.275923	0.513053	0.278913	0.355545	0.550306	0.58276	0.498525	0.247795	0.305567	0.507697	0.124976
ENSMUSG00000051687	Vmn1r73	0	0	0	0	0	0	0	0	0	0	0	0	0	0	0	0
ENSMUSG00000051695	Pcbp1	741.969	744.037	761.592	803.016	760.975	811.074	815.691	833.671	755.236	736.446	745.35	784.366	714.641	621.448	679.637	720.988
ENSMUSG00000051703	Tmem198	1.34428	0.761397	0.745854	0.827141	0.524494	0.827768	0.641317	1.25511	0.71109	1.51334	0.815864	0.747787	0.49559	0.458351	1.18463	0.749858
ENSMUSG00000051705	Senp8	3.88348	5.32978	5.81766	5.23856	6.03168	5.51845	3.71964	5.02043	6.04426	5.64063	6.2938	6.48082	7.248	5.34743	5.92313	5.62393
ENSMUSG00000051706	Or13ae2	0	0	0	0	0	0	0	0	0	0	0	0	0	0	0	0
ENSMUSG00000051716	Apon	0.597459	0.304559	0.745854	0.551427	0.917864	1.10369	1.02611	0.767011	0.355545	0.137576	0.466208	0.373893	0.49559	0.458351	0.676929	1.12479
ENSMUSG00000051721	Wdcp	18.0238	21.5216	21.0211	22.9987	24.4322	23.5334	21.2276	21.7315	21.7273	19.4437	20.1145	21.1038	24.1501	20.9818	15.9637	21.8496
ENSMUSG00000051723	Rpl31-ps13	0.33607	0.749214	0.720495	0.723749	0.666107	0.493901	0.587446	0.499254	0.602056	0.733282	0.641036	0.467367	0.805334	0.611135	0.846161	0.552395
ENSMUSG00000051726	Kcnf1	0.149365	0.152279	0.298342	0.137857	0.131123	0	0.256527	0.139456	0	0	0.116552	0.124631	0	0.152784	0	0
ENSMUSG00000051727	Kctd14	1.34428	1.97963	1.34254	0.964998	1.7046	1.51757	1.44296	1.67348	3.02213	1.51334	1.43709	2.24336	2.35405	1.06949	2.03079	0.99981
ENSMUSG00000051728	Fam243	0	0	0	0	0	0	0	0	0	0	0	0	0	0	0	0
ENSMUSG00000051729	Gm5087	0	0	0	0	0	0	0	0	0	0	0	0	0	0	0	0
ENSMUSG00000051730	Mettl5	39.2082	42.5621	40.4253	41.3571	45.8276	42.63	35.4648	32.4236	45.1542	37.6959	43.9401	44.3064	44.9128	41.2516	41.7157	48.2409
ENSMUSG00000051732	Pabpc2	0	0	0	0.137857	0	0	0	0	0	0	0	0	0	0	0	0
ENSMUSG00000051735	Rinl	25.392	24.8215	23.7182	24.9521	19.2751	19.3146	17.5721	21.7552	20.7401	23.5256	22.6111	19.6917	20.567	18.9452	23.0156	22.7457
ENSMUSG00000051736	Fam229b	1.34428	1.52279	1.79005	1.93	1.7046	1.51757	1.15437	1.81293	2.13327	1.92607	1.04897	1.6202	1.98236	1.68062	1.86155	1.74967
ENSMUSG00000051747	Ttn	0	0.456838	0	0	0	0.137961	0	0.139456	0	0	0.116552	0	0.123897	0.305567	0.169232	0
ENSMUSG00000051748	Wfdc21	0.149365	0.609117	0.447512	0.275714	0.131123	0.551845	0.38479	0.278913	0.355545	0.137576	0.116552	0.124631	0	0.305567	0	0.124976
ENSMUSG00000051758	4930544M13Rik	0	0	0	0	0	0	0	0	0	0	0	0	0	0	0	0
ENSMUSG00000051768	Xrcc1	30.209	28.6285	28.1933	31.5692	24.7823	25.3849	23.2157	30.9593	25.9548	26.8274	21.329	26.1725	24.16	26.7372	24.5387	28.9945
ENSMUSG00000051769	Wfdc15a	0	0	0	0	0	0	0	0	0	0	0	0	0	0	0	0
ENSMUSG00000051777	Iqcj	0	0	0	0	0	0	0	0	0	0	0	0	0	0	0	0
ENSMUSG00000051786	Tubgcp6	11.3517	12.9437	11.3862	9.92569	8.65415	8.96748	9.87627	11.296	7.58496	11.8316	8.27519	9.43084	7.68164	9.01424	10.3232	9.74815
ENSMUSG00000051788	4930564D02Rik	0	0	0	0	0	0	0	0	0	0	0	0	0	0	0	0
ENSMUSG00000051790	Nlgn2	8.36442	6.70029	7.75688	7.85784	7.21179	6.89806	6.2849	6.69391	4.85911	9.65374	5.36139	5.85766	6.56657	7.63919	8.63084	6.99867
ENSMUSG00000051793	Or8s5	0	0	0	0	0	0	0	0	0	0	0	0	0	0	0	0
ENSMUSG00000051802	Krtap19-5	0	0	0	0	0	0	0	0	0	0	0	0	0	0	0	0
ENSMUSG00000051804	Adam6b	0	0	0	0	0	0	0	0	0.118515	0	0	0	0	0.152784	0	0
ENSMUSG00000051805	A530095I07Rik	0.149365	0.152279	0	0	0	0.137961	0	0	0	0	0.116552	0	0	0	0	0
ENSMUSG00000051811	Cox6b2	0.597459	0.304559	0.596683	0.827141	0.262247	0.551845	1.02611	1.25511	0.948119	0.963035	0.699312	0.498525	0.743385	0.458351	0.507697	0.624882
ENSMUSG00000051817	Sox12	4.92903	6.85257	6.26517	5.92784	6.55617	6.0703	8.33711	5.57826	4.62208	8.11701	4.89518	5.9823	5.20369	3.97238	4.06157	8.12346
ENSMUSG00000051827	Rhox2a	0	0	0	0	0	0	0	0	0	0	0	0	0	0	0	0
ENSMUSG00000051832	E230016K23Rik	0	0	0	0	0	0	0	0	0	0	0	0	0	0	0	0
ENSMUSG00000051839	Gypa	3.28602	7.15713	1.79005	0.827141	2.88472	7.58787	4.36095	0.976195	3.67396	5.36548	1.86483	0.747787	2.35405	7.4864	2.53848	0.499905
ENSMUSG00000051844	B230319C09Rik	0	0	0.298342	0	0	0.137961	0.128263	0.139456	0	0	0.116552	0	0	0.152784	0	0.249953
ENSMUSG00000051851	Rtl8c	0.298729	0	0	0	0	0	0	0	0	0	0	0	0	0	0.169232	0.124976
ENSMUSG00000051853	Arf3	37.2665	43.2473	47.0634	47.5606	37.6324	43.5268	45.8541	49.4373	34.0138	48.4957	37.7046	42.7485	35.9303	48.2033	46.3696	47.9284
ENSMUSG00000051855	Mest	0.149365	0	0.149171	0.137857	0.262247	0.137961	0.256527	0	0	0.412729	0	0.498525	0.123897	0.458351	0.338464	0
ENSMUSG00000051860	Samd7	0	0	0	0	0	0	0	0	0	0	0	0	0	0	0	0
ENSMUSG00000051864	Tbc1d22a	10.0074	10.5073	8.05522	10.0636	8.12965	8.96748	9.87627	8.78576	11.2589	10.1807	8.50829	11.0922	7.55775	9.77816	11.0001	11.8727
ENSMUSG00000051877	Vmn2r72	0	0	0	0	0	0	0	0	0	0	0	0	0	0	0	0
ENSMUSG00000051879	Krt71	0	0	0	0	0	0	0	0	0	0	0	0	0	0	0	0
ENSMUSG00000051885	Or52n1	0	0	0	0	0	0	0	0	0	0	0	0	0	0	0	0
ENSMUSG00000051890	Klhdc1	1.94174	2.74103	2.98342	3.58428	2.75359	1.65554	3.71964	2.64967	4.7406	4.54002	3.43828	2.86652	5.94708	3.66681	4.23081	4.62412
ENSMUSG00000051896	Spmip9	0	0	0	0	0	0	0	0	0	0	0	0	0	0	0	0
ENSMUSG00000051900	Abca16	0	0	0	0	0	0	0	0	0	0	0	0	0	0	0	0
ENSMUSG00000051906	Cd209f	0	0	0	0	0	0	0	0	0	0	0	0	0	0	0	0
ENSMUSG00000051910	Sox6	0	0	0	0.137857	0	0.275923	0.128263	0	0	0	0.116552	0.249262	0.123897	0.152784	0	0
ENSMUSG00000051917	Tas2r144	0	0	0	0	0	0	0	0	0	0	0	0	0	0	0	0
ENSMUSG00000051920	Rspo2	0	0	0	0	0	0	0	0	0	0	0	0	0	0	0	0
ENSMUSG00000051934	Spats2	2.98729	1.37051	1.34254	2.06785	0.655617	2.4833	2.56527	1.95239	1.65921	2.8891	3.03035	1.37094	1.98236	1.52784	0.676929	2.37455
ENSMUSG00000051936	Prss58	0	0	0	0	0	0	0	0	0	0	0	0	0	0	0	0
ENSMUSG00000051940	5031410I06Rik	0	0	0	0	0	0	0	0	0	0	0	0	0	0	0	0
ENSMUSG00000051950	B3glct	6.87077	8.8322	7.1602	8.27141	6.42505	8.27768	8.08059	7.94902	8.7701	6.87882	7.69243	6.48082	6.19487	6.26413	6.76929	5.74891
ENSMUSG00000051951	Xkr4	0	0	0	0	0	0	0	0	0	0	0	0	0	0	0	0
ENSMUSG00000051952	Or7c19	0	0	0	0	0	0	0	0	0	0	0	0	0	0	0	0
ENSMUSG00000051956	Rnf133	0	0	0	0	0	0	0	0	0	0	0	0	0	0	0	0
ENSMUSG00000051965	Nanos2	0	0	0	0	0	0	0	0	0	0	0	0	0	0	0	0
ENSMUSG00000051969	Tlr11	0	0	0	0	0	0	0	0	0	0	0	0	0	0	0	0
ENSMUSG00000051977	Prdm9	1.56833	0.913676	1.64088	1.24071	1.04899	0.689806	2.73586	2.78913	1.77772	1.65092	2.9138	2.11873	2.47795	2.13897	2.03079	1.87464
ENSMUSG00000051978	Erich1	19.044	20.4054	20.8839	20.6785	25.3501	20.5562	18.7264	17.0137	19.3179	25.0389	22.7276	25.0509	21.6821	21.5425	14.8924	22.4957
ENSMUSG00000051980	Casr	0	0	0	0	0	0	0	0	0	0	0	0	0	0	0	0
ENSMUSG00000051984	Sec31b	0	0	0	0	0	0.137961	0.0641317	0	0	0	0	0	0	0	0	0
ENSMUSG00000051985	Igfn1	0	0	0	0	0	0	0	0	0	0	0	0	0	0	0	0
ENSMUSG00000051986	A530006G24Rik	0	0	0	0	0	0	0	0	0	0	0	0	0	0	0	0
ENSMUSG00000051989	Smim11	68.1103	57.7139	65.9335	64.9306	74.7404	63.8761	64.3882	61.0819	80.5901	72.2276	75.2926	72.2861	74.5863	66.3081	63.8006	68.2371
ENSMUSG00000051998	Lax1	3.73412	5.1775	5.51932	7.44427	3.27809	5.51845	6.2849	7.11228	6.22203	5.91578	6.76001	5.9823	5.45149	5.19465	6.76929	5.249
ENSMUSG00000052012	Or10p1	0	0	0	0	0	0	0	0	0	0	0	0	0	0	0	0
ENSMUSG00000052013	Btla	140.552	127.61	121.276	134.824	121.945	110.507	118.515	152.984	119.582	142.254	119.466	152.424	135.172	117.643	132.678	138.474
ENSMUSG00000052014	A330070K13Rik	0	0	0	0	0	0	0	0	0	0	0	0	0	0	0	0
ENSMUSG00000052025	Ppp1r2-ps7	0	0	0	0	0	0	0	0	0	0	0	0	0	0	0	0
ENSMUSG00000052026	Slc6a7	0	0	0	0	0	0	0	0	0	0	0	0	0	0	0	0
ENSMUSG00000052031	Tagap1	15.2352	13.096	15.5138	14.1303	13.8991	15.2447	17.3797	16.8045	15.1107	16.5092	15.3849	18.5077	21.2484	20.9314	22.0848	16.1219
ENSMUSG00000052033	Pfdn4	175.055	146.188	153.497	159.5	163.314	142.928	154.172	161.77	140.381	136.338	142.893	149.557	154.5	141.478	139.109	149.409
ENSMUSG00000052040	Klf13	74.981	78.5	67.3506	78.027	64.4472	72.3607	67.6589	78.7232	83.8493	102.907	83.0433	79.577	79.728	82.8852	87.07	98.8563
ENSMUSG00000052056	Zfp217	14.7871	22.6896	24.1657	22.195	14.9481	16.4174	17.9569	20.0817	24.7696	29.0286	22.8442	23.0568	20.0714	23.2231	18.1078	24.3704
ENSMUSG00000052058	Or8b42	0	0	0	0	0	0	0	0	0	0	0	0	0	0	0	0
ENSMUSG00000052062	Pard3b	0.149365	1.06596	0.745854	0.275714	0.655617	0.689806	0.38479	0.557826	0.118515	0.550306	0.466208	0.498525	0.49559	0.305567	0	0.374929
ENSMUSG00000052075	1700029F12Rik	0	0	0	0	0	0.137961	0	0	0	0	0	0	0	0	0	0
ENSMUSG00000052085	Dock8	44.5107	44.9224	44.6021	40.8056	38.0258	43.1819	37.5811	39.3267	42.5469	44.162	35.3152	39.0096	34.1957	39.8766	36.2157	43.6167
ENSMUSG00000052087	Rgs14	6.72141	7.46169	6.26517	5.78999	5.90055	5.79437	6.41317	4.60206	6.99238	7.5667	5.47794	6.60545	6.81436	7.4864	7.95392	8.24844
ENSMUSG00000052099	Prss51	0	0	0	0	0	0	0	0	0	0	0	0	0	0	0	0
ENSMUSG00000052102	Gnpda1	27.6325	24.0601	23.1215	26.0549	23.2744	23.3155	24.8831	25.1719	29.8658	25.9332	23.66	22.5582	24.0981	20.6258	22.931	28.4321
ENSMUSG00000052105	Mtcl1	0.298729	0.456838	0.596683	0.137857	0	0	0.38479	0.278913	0.118515	0.137576	0	0	0	0	0.169232	0
ENSMUSG00000052117	D630039A03Rik	0	0	0.447512	0.551427	0.39337	0.827768	0	0.557826	0.118515	0.275153	0	0.747787	0.123897	0.611135	0.507697	0.249953
ENSMUSG00000052125	F730043M19Rik	3.88348	2.58875	4.17678	3.58428	3.01584	2.89719	2.69353	3.34696	2.60733	3.74896	1.43709	2.61725	3.09744	3.05567	1.52309	3.87427
ENSMUSG00000052131	Akr1b7	0	0	0	0	0	0.137961	0	0	0	0	0	0	0	0	0	0
ENSMUSG00000052133	Sema5b	0	0	0	0	0	0	0	0	0	0	0	0	0	0	0	0.124976
ENSMUSG00000052135	Foxo6	0	0	0	0	0	0	0	0	0	0	0.233104	0	0.123897	0	0	0
ENSMUSG00000052137	Rbm12b2	11.3517	12.7153	10.9641	15.7846	13.9646	14.4859	14.0448	13.8062	14.2218	16.6467	12.6459	16.5348	13.0712	15.4312	13.454	10.6442
ENSMUSG00000052139	Babam2	23.5623	24.2886	19.5414	20.5407	20.3241	25.7988	19.7525	26.1481	18.0143	21.6683	18.4735	19.5671	17.3456	19.3271	16.9232	21.4334
ENSMUSG00000052142	Rasal3	44.3613	48.4248	40.2761	40.5299	32.6497	33.9385	31.8093	38.0716	33.5397	29.5789	24.4759	30.0361	23.7883	28.265	28.2618	27.3698
ENSMUSG00000052143	Gm9869	0	0	0	0	0	0	0	0	0	0	0	0	0	0	0	0
ENSMUSG00000052144	Ppp4r2	70.5121	76.1138	77.2585	72.8574	74.5332	74.1776	77.7917	81.3492	66.2593	71.6085	73.8846	82.0073	77.4768	67.1225	74.491	69.1119
ENSMUSG00000052146	Rps10	1158.47	1219.93	1243.5	1205.16	1361.82	1385.57	1196.13	1093.91	1264.29	1179.21	1369.25	1176.02	1265.15	1274.24	1386.86	1336.5
ENSMUSG00000052151	Plpp2	1.64301	2.28419	2.38673	1.37857	1.83573	2.34534	2.437	2.64967	3.43693	1.92607	2.44759	1.86947	2.60185	2.44454	2.03079	1.24976
ENSMUSG00000052154	Gm9870	0.149365	0.152279	0	0.137857	0	0.344903	0	0	0	0	0	0	0	0	0	0
ENSMUSG00000052155	Acvr2a	2.5392	3.04559	1.64088	4.82499	1.18011	1.58655	1.4109	1.67348	4.26654	4.54002	2.44759	2.24336	2.84964	1.98619	2.03079	3.99924
ENSMUSG00000052157	Gm650	0	0	0	0	0	0	0	0	0	0	0	0	0	0	0	0
ENSMUSG00000052160	Pld4	1.19492	1.67507	1.64088	2.06785	0.39337	1.51757	1.79569	0.697282	0.71109	1.65092	1.39862	0.747787	0.49559	1.22227	0.169232	0.374929
ENSMUSG00000052180	Serpinb6c	0	0	0	0	0	0	0	0	0	0	0	0	0	0	0	0.124976
ENSMUSG00000052182	Or7g30	0	0	0	0	0	0	0	0	0	0	0	0	0	0	0	0
ENSMUSG00000052187	Hbb-y	0.0746823	0	0	0	0.0327809	0	0	0	0.0296287	0	0.14569	0	0	0	0	0
ENSMUSG00000052188	Gm14964	0	0	0	0.275714	0	0.137961	0	0	0.118515	0	0	0	0	0	0.338464	0
ENSMUSG00000052192	Gm5963	25.7654	27.3722	29.3001	25.8371	27.2304	26.1326	24.1135	24.4983	27.3568	25.7956	26.7976	25.5394	31.7586	27.4369	33.9869	31.9102
ENSMUSG00000052212	Cd177	0	0	0	0.0689284	0	0	0	0	0	0.0343941	0.233104	0	0	0	0	0
ENSMUSG00000052214	Opa3	29.5742	30.6081	29.5358	28.5364	25.3724	28.8339	25.9733	29.8437	26.0733	27.9968	25.7964	28.4159	28.1247	22.994	28.6002	28.6196
ENSMUSG00000052217	Hbb-bh1	0.0179238	0.152279	0.223756	0	0.131123	0	0.0320658	0	0.177772	0.137576	0	0.0623156	0.0148677	0.0381959	0	0
ENSMUSG00000052221	Ppp1r36	0	0	0	0	0	0	0	0	0	0	0	0	0	0	0	0.124976
ENSMUSG00000052229	Gpr17	0	0	0	0	0	0	0	0.139456	0	0	0	0	0	0	0	0
ENSMUSG00000052234	Epx	0	0	0	0	0	0	0	0.278913	0	0	0	0	0	0	0	0
ENSMUSG00000052236	Gm9871	0	0	0	0	0	0	0	0	0	0	0	0	0	0	0	0
ENSMUSG00000052248	Zeb2os	1.19492	1.29437	1.26795	0.482499	0.39337	1.58655	0.897843	0.836739	1.18515	1.78849	1.86483	1.68252	0.49559	0.916702	1.26924	0.68737
ENSMUSG00000052253	Zfp622	47.0499	46.5975	45.6463	45.217	43.533	48.1485	48.4835	54.1091	42.3098	54.0675	53.2642	52.4697	47.4527	46.1407	51.2774	49.2407
ENSMUSG00000052270	Fpr2	1.41896	2.89331	1.93922	2.20571	0.524494	0.482864	1.66742	0.697282	0.592575	1.65092	1.98138	1.37094	0.371692	0.763919	0.846161	0.249953
ENSMUSG00000052271	Bhlha15	0	0	0.298342	0.137857	0	0.689806	0.128263	0.278913	0	0	0.116552	0.124631	0.123897	0	0	0.124976
ENSMUSG00000052273	Dnah3	0	0	0	0	0	0	0	0	0	0	0	0	0	0	0	0
ENSMUSG00000052276	Ostn	0.149365	0	0	0.137857	0	0	0	0	0	0	0	0	0.123897	0	0	0
ENSMUSG00000052281	Tspan32os	0.298729	0.304559	0.596683	0.275714	0	0.137961	0.38479	0.278913	0.118515	0.275153	0.116552	0.124631	0.123897	0	0.338464	0.249953
ENSMUSG00000052291	5330438D12Rik	0.746823	0.761397	1.0442	1.24071	0.917864	1.10369	1.4109	0.697282	1.89624	1.23819	1.28207	0.997049	1.23897	1.37505	1.35386	1.87464
ENSMUSG00000052293	Taf9	62.3089	57.0271	58.0319	57.904	60.0152	59.8048	61.7575	61.075	56.387	53.1609	59.3622	56.924	59.7954	50.1757	55.0766	55.2333
ENSMUSG00000052295	8030423F21Rik	0	0	0	0	0	0	0	0.139456	0	0	0.116552	0	0.247795	0.152784	0	0.124976
ENSMUSG00000052296	Ppp6r1	91.2618	101.418	80.6268	80.3016	70.151	79.1208	78.3047	83.2555	73.2422	81.7892	64.1036	72.5976	65.7276	60.7315	69.6391	68.737
ENSMUSG00000052298	Cdc42se2	57.6547	53.7546	54.149	54.7292	50.6136	54.6327	62.4642	52.4356	59.7315	62.4597	63.7539	62.6895	61.4531	57.5231	61.6005	56.8642
ENSMUSG00000052299	Ltn1	51.5308	64.1857	48.1822	55.2806	50.6136	51.1836	57.8468	63.5922	45.7468	65.3488	52.798	57.455	54.2671	53.016	56.5236	55.7394
ENSMUSG00000052301	Doc2a	0.448094	0.152279	0.447512	0.689284	1.04899	0.965729	1.15437	0.976195	0.592575	0.275153	1.16552	0.373893	0.867282	0.611135	0.846161	0.874834
ENSMUSG00000052302	Tbc1d30	1.79238	1.97963	2.38673	2.48142	1.18011	2.89719	1.28263	1.81293	4.14802	3.98972	2.79725	3.11578	2.60185	3.36124	3.21541	3.12441
ENSMUSG00000052303	Mrgpra6	0	0	0	0	0	0	0	0	0	0	0	0	0	0	0	0
ENSMUSG00000052305	Hbb-bs	7067.67	11251.3	9985.88	4486.17	10182.3	12425	10126.3	4130.81	11704.5	13645	12263	6823.91	9750.99	18776.3	12313.9	4713.21
ENSMUSG00000052310	Slc39a1	63.9281	55.049	59.2208	55.7631	58.2844	57.3919	55.4097	56.7588	58.5464	53.1733	53.9053	57.3926	56.1875	48.738	58.3005	56.4268
ENSMUSG00000052316	Lrrc15	0	0	0	0	0	0	0	0	0	0	0	0	0	0	0	0
ENSMUSG00000052331	Ankrd44	47.8714	53.2978	51.4639	53.1438	36.5834	41.6643	44.0584	51.5989	58.0723	63.7667	40.6184	45.8643	43.0544	50.1895	44.6773	43.6792
ENSMUSG00000052334	1700024B05Rik	0	0	0	0	0	0	0	0	0	0	0	0	0	0	0	0
ENSMUSG00000052336	Cx3cr1	0.896188	0.761397	0.447512	0.689284	0.131123	0.413884	0.256527	0.697282	0.355545	0.458129	0.932415	0.498525	0.49559	0.152784	0.169232	0.249953
ENSMUSG00000052337	Immt	131.964	141.594	128.361	130.344	113.225	136.444	137.434	141.827	115.019	136.201	125.468	132.483	124.393	121.845	133.101	123.727
ENSMUSG00000052353	Cemip	0.597459	0.304559	0	0.137857	0.131123	1.24165	0.641317	0.418369	0.355545	0.687882	0.349656	0.872418	0.49559	0.763919	0.338464	0.249953
ENSMUSG00000052363	Zdhhc19	0	0	0	0	0	0	0	0	0	0	0	0	0.0619487	0	0	0
ENSMUSG00000052364	B630019K06Rik	1.79238	1.52279	0.447512	1.37857	0.917864	1.51757	0.897843	0.836739	0.829604	1.10061	0.116552	1.74484	1.85846	1.06949	1.01539	1.12479
ENSMUSG00000052368	Gm9873	0	0.152279	0	0	0	0.137961	0.128263	0.418369	0	0	0.116552	0.249262	0.123897	0	0	0
ENSMUSG00000052369	Tmem106c	10.0074	9.44132	10.8895	11.7178	10.621	10.2091	9.23496	10.4592	13.9848	9.63035	11.4221	12.5877	11.1508	12.6811	11.677	13.2475
ENSMUSG00000052371	Hoxd3os1	0	0	0	0	0	0	0	0	0	0	0	0	0	0	0	0
ENSMUSG00000052372	Il1rapl1	0	0	0	0	0	0	0	0	0	0	0	0	0	0	0	0
ENSMUSG00000052373	Mpp3	0.149365	0	0	0	0	0	0	0	0.118515	0	0	0	0	0.0504186	0.169232	0
ENSMUSG00000052374	Actn2	0.149365	0.152279	0.298342	0	0.131123	0	0.256527	0	0.118515	0.687882	0.349656	0.249262	0	0.916702	0.169232	0.249953
ENSMUSG00000052376	4921508M14Rik	0	0	0	0	0	0	0	0	0	0	0	0	0	0	0	0
ENSMUSG00000052382	Rnase9	0	0	0	0	0	0	0	0	0	0	0	0	0	0	0	0
ENSMUSG00000052384	Nrros	26.2882	23.6033	30.7292	28.3985	27.9293	28.2821	28.4745	29.1464	26.3103	24.0759	24.0097	24.9262	23.3547	21.5425	27.4156	25.1202
ENSMUSG00000052387	Trpm3	0	0	0	0	0	0	0	0	0	0	0	0	0	0	0	0
ENSMUSG00000052392	Acot4	0.746823	0.152279	0.298342	0	0.262247	0.551845	0.256527	0.139456	0.355545	0	0	0.249262	0.123897	0	0	0
ENSMUSG00000052395	Rft1	3.48468	5.78662	4.47512	2.89499	4.78601	4.00088	4.0621	3.76533	5.3628	4.40244	5.71104	4.86061	5.88513	3.36124	3.46926	5.21776
ENSMUSG00000052396	Mogat2	0	0	0	0	0	0	0	0	0	0	0	0	0	0	0	0.0624882
ENSMUSG00000052397	Ezr	190.589	213.039	184.972	192.724	172.296	193.146	182.006	195.1	215.816	217.371	194.292	201.342	196.997	193.73	195.463	180.966
ENSMUSG00000052403	Fcnaos	0	0	0	0	0	0	0	0.139456	0	0	0	0	0.123897	0	0	0
ENSMUSG00000052406	Rexo4	37.5652	39.5667	28.7154	32.4653	30.5518	26.9024	34.6952	35.3522	26.5473	29.7165	26.9235	30.7216	29.9212	26.6608	30.2926	29.1195
ENSMUSG00000052407	Ccdc171	3.43539	3.04559	1.93922	1.65428	2.36022	2.4833	1.28263	2.09185	2.01475	3.02668	2.44759	2.49262	1.61067	2.90289	1.86155	2.24957
ENSMUSG00000052414	Gm28047	0.298729	0.532978	0.596683	0.344642	0.39337	0.344903	0.320658	0.627554	0.47406	0.458129	0.466208	0.623156	0.309744	0.381959	0.423081	0.374929
ENSMUSG00000052415	Tchh	0	0	0	0	0	0	0	0	0	0	0	0	0	0	0	0
ENSMUSG00000052417	Or2t6	0	0	0	0	0	0	0	0	0	0	0	0	0	0	0	0
ENSMUSG00000052419	Smim30	58.8497	58.7798	57.8783	63.2763	57.8254	56.4262	60.7968	53.4118	62.9314	56.9566	64.2201	67.6747	64.055	47.6685	59.4005	55.3645
ENSMUSG00000052423	B4galt3	22.4047	19.9486	19.243	23.8492	23.0777	20.8321	23.857	24.4049	19.3179	22.2874	21.7952	24.5523	24.6556	19.098	24.3694	25.1202
ENSMUSG00000052428	Tmco1	152.651	145.122	152.602	159.707	143.974	134.65	144.553	138.759	161.299	138.677	153.033	152.05	161.191	131.394	141.647	132.537
ENSMUSG00000052430	Bmpr1b	0	0	0	0	0	0	0	0	0	0	0	0	0	0	0	0
ENSMUSG00000052435	Cebpe	0	0	0	0	0	0	0.38479	0	0	0.137576	0	0	0	0	0	0
ENSMUSG00000052446	Zfp961	21.2098	19.0349	18.9447	17.7835	18.095	19.0387	17.5721	17.711	20.2661	20.6365	20.3966	20.6888	20.8148	15.4312	20.6463	18.8714
ENSMUSG00000052456	Get3	51.0827	47.2066	48.928	55.5563	54.2851	42.699	44.7639	43.9288	53.6873	42.6487	47.7863	47.983	45.3465	38.5015	46.5389	61.6133
ENSMUSG00000052459	Atp6v1a	108.737	104.387	102.853	109.458	103.981	103.195	105.176	112.681	109.034	119.004	105.013	112.604	120.366	106.185	105.432	120.352
ENSMUSG00000052468	Pmp2	0	0	0.0745854	0	0	0	0	0	0	0	0	0	0	0	0	0
ENSMUSG00000052469	Tcp10c	0	0	0	0	0	0	0	0	0	0	0	0	0	0.0504186	0	0
ENSMUSG00000052477	Sp140l2	0.391335	1.11621	1.86463	1.58535	1.14733	1.23613	1.19157	0.941331	1.42218	1.19279	1.05829	1.61522	0.278769	1.44533	1.19139	0.822344
ENSMUSG00000052479	A330008L17Rik	0	0	0	0	0	0	0	0	0	0	0	0	0	0	0	0
ENSMUSG00000052482	Gm8174	0.149365	0	0	0	0	0.137961	0	0	0	0	0	0.0722861	0	0	0	0.124976
ENSMUSG00000052485	Tmem171	0.149365	0	0.149171	0	0.131123	0	0.128263	0	0.23703	0	0.116552	0.124631	0.123897	0.152784	0.338464	0.249953
ENSMUSG00000052488	Cherp	103.211	102.941	108.149	101.738	92.0487	95.4692	96.9029	108.497	85.2122	93.8271	81.1201	96.5891	89.8257	90.2952	94.6008	95.7318
ENSMUSG00000052496	Pkdrej	0	0	0.149171	0	0	0	0	0	0	0.275153	0	0	0.247795	0	0	0.124976
ENSMUSG00000052504	Epha3	0	0	0	0	0.131123	0	0	0	0	0	0.116552	0	0	0	0	0
ENSMUSG00000052508	Or12j5	0	0	0	0	0	0	0	0	0	0	0	0	0	0.152784	0	0
ENSMUSG00000052512	Nav2	0.448094	1.06596	0.298342	0.551427	0.917864	0.275923	0.641317	0.836739	0.71109	1.23819	0.87414	1.24631	1.11508	0.916702	0.846161	1.62469
ENSMUSG00000052516	Robo2	0	0	0	0	0	0	0	0	0	0	0	0	0	0	0	0
ENSMUSG00000052520	Cyp2j5	0	0	0	0	0	0	0	0	0	0	0	0	0	0	0	0
ENSMUSG00000052525	Spdya	0.448094	0.152279	0.447512	0.551427	0	0.275923	0	0.697282	0.355545	0	0.349656	0.124631	0.371692	0.458351	0.169232	0.374929
ENSMUSG00000052533	Nup188	42.7183	46.902	39.9778	44.8035	39.0748	42.3541	46.6878	40.7213	37.9248	40.3099	31.8187	41.2529	39.5233	34.6055	37.0619	42.4919
ENSMUSG00000052534	Pbx1	0.149365	1.06596	0.596683	0.275714	0.39337	0.413884	0.513053	0.418369	0.118515	0.550306	1.16552	0.623156	0.371692	0.458351	0.846161	0.624882
ENSMUSG00000052537	Or5ac16	0	0	0	0	0	0	0	0	0	0	0	0	0	0	0	0
ENSMUSG00000052539	Magi3	4.92903	4.72066	5.07181	4.68713	4.06483	4.13884	4.74574	5.02043	4.14802	4.95275	5.94415	4.73598	3.34523	4.58351	4.06157	4.37417
ENSMUSG00000052544	St6galnac3	1.79238	0.609117	1.0442	0.689284	0.655617	1.24165	1.15437	1.81293	1.06663	0.963035	0.815864	0.747787	1.36287	1.06949	0.676929	1.37474
ENSMUSG00000052549	Arl13a	0	0	0	0	0	0	0	0	0	0	0	0	0	0	0	0
ENSMUSG00000052551	Adarb2	0	0	0	0	0	0	0	0	0	0	0	0	0	0	0	0
ENSMUSG00000052554	Defb34	0	0	0	0	0	0	0	0	0	0	0	0	0	0	0	0
ENSMUSG00000052557	Gan	15.3846	17.0553	13.127	16.2671	9.35303	12.0026	13.8524	15.7586	13.6292	18.848	14.1611	16.4513	11.0269	12.0699	12.354	15.997
ENSMUSG00000052560	Cpne8	0	0	0	0.137857	0	0	0	0.0697282	0	0	0	0	0	0	0	0
ENSMUSG00000052562	Slc22a30	0	0	0	0	0	0	0	0	0	0	0	0	0	0	0	0
ENSMUSG00000052563	D930048N14Rik	0.298729	0.152279	0.447512	0.413571	0.131123	0.137961	0.128263	0.278913	0.118515	0.550306	0.116552	0.373893	0	0.152784	0	0.124976
ENSMUSG00000052565	H1f3	11.7998	19.5176	9.74533	9.94913	14.0525	15.751	9.34142	9.66852	6.3204	12.2897	9.11086	7.56137	11.9152	9.5994	8.17899	8.58212
ENSMUSG00000052566	Hook2	7.1695	10.253	8.05522	9.23641	8.26078	7.24297	10.3034	9.76195	7.9405	13.0354	8.50829	8.75534	9.44718	11.1914	7.78468	10.1643
ENSMUSG00000052572	Dlg2	0	0.304559	0.149171	0	0.524494	0	0	0.278913	0.118515	0.0687882	0.116552	0	0	0.305567	0	0.312441
ENSMUSG00000052581	Lrrtm4	0	0	0	0	0	0	0	0	0	0	0	0	0	0	0	0
ENSMUSG00000052584	Serp2	3.13666	3.50243	4.47512	3.03285	3.27809	3.58699	5.00227	2.09185	4.38505	2.47638	2.44759	3.86357	2.72574	2.75011	3.21541	3.99924
ENSMUSG00000052593	Adam17	45.4068	41.1154	38.4861	42.5978	34.0921	37.5255	39.8899	45.7877	33.7768	45.1251	35.7814	46.9859	39.5233	41.0988	38.0773	37.8678
ENSMUSG00000052595	A1cf	0.149365	0.152279	0.149171	0.551427	0.131123	0	0.256527	0.418369	0.118515	0.137576	0.466208	0.249262	0.247795	0	0	0.124976
ENSMUSG00000052605	Isoc2b	0.746823	1.21823	0.298342	0.551427	1.44236	1.65554	1.02611	1.11565	2.01475	2.61395	1.63173	1.37094	0.681436	1.22227	1.18463	1.12479
ENSMUSG00000052609	Plekhg3	0.448094	0.761397	0.895025	0.689284	0.39337	0.827768	0.641317	1.39456	0.355545	0.687882	0.932415	0.872418	0.743385	0.611135	0.338464	0.249953
ENSMUSG00000052613	Pcdh15	0	0	0	0.079957	0	0	0	0	0	0	0	0	0	0	0	0
ENSMUSG00000052616	Terb1	0	0.152279	0.298342	0	0.131123	0	0	0	0	0.275153	0	0	0	0.305567	0	0.249953
ENSMUSG00000052625	Or7g32	0	0	0	0	0	0	0	0	0	0	0	0	0	0	0	0
ENSMUSG00000052629	Gm9885	0	0.456838	0	0	0.131123	0.275923	0	0.139456	0.118515	0.137576	0	0	0.123897	0.305567	0.169232	0.374929
ENSMUSG00000052631	Sh2d6	0	0	0	0.137857	0	0	0	0.139456	0	0	0	0	0.123897	0.305567	0	0.124976
ENSMUSG00000052632	Asap2	2.98729	4.72066	3.058	3.58428	2.49135	3.24209	4.48922	4.04424	4.97763	6.25973	4.42897	4.48672	6.07098	3.7432	6.09236	4.87408
ENSMUSG00000052642	Lypd9	0	0	0	0	0	0	0	0	0	0	0	0	0	0	0	0
ENSMUSG00000052656	Rnf103	8.06569	7.76625	7.1602	8.13355	8.52302	6.34622	8.08059	9.90141	8.88862	10.1807	8.04208	8.72418	8.67282	9.93094	7.61545	10.498
ENSMUSG00000052658	5830454E08Rik	0.298729	0.609117	0.447512	1.10285	0.917864	0.689806	0.513053	0.418369	1.30366	0.412729	0.466208	0.249262	1.23897	0.763919	0.676929	1.12479
ENSMUSG00000052673	Gm9887	1.64301	1.37051	1.34254	0.964998	1.04899	1.93146	1.53916	0.836739	1.65921	1.10061	1.39862	1.6202	1.73456	1.37505	1.86155	2.1246
ENSMUSG00000052675	Zfp112	0.448094	0.761397	1.0442	0.275714	0.786741	0.137961	0.128263	0.418369	0.47406	1.10061	0.815864	0.747787	0.743385	0.763919	0.676929	0.374929
ENSMUSG00000052676	Zmat1	4.33157	5.48206	5.81766	5.65213	4.4582	4.00088	4.23269	3.76533	6.04426	9.9055	8.27519	5.48377	6.93826	8.09754	6.26159	5.37398
ENSMUSG00000052681	Rap1b	1060.94	854.135	902.856	864.087	1076.52	1054.16	1038.29	897.681	1121.74	1035.81	1151.01	1069.15	1371.79	983.622	1313.16	974.503
ENSMUSG00000052684	Jun	27.6325	35.7856	32.6684	44.5278	28.9783	29.9376	32.3224	38.2111	37.0952	40.3099	42.1918	48.7308	33.0806	36.057	32.3234	34.6184
ENSMUSG00000052688	Rab7b	0.149365	0.304559	0.447512	0.137857	0.131123	0.275923	0.641317	0.139456	0.118515	0.412729	0.466208	0.124631	0.247795	0.305567	0	0
ENSMUSG00000052698	Tln2	0	0.304559	0.596683	0.551427	0.524494	0.413884	0.256527	0.418369	0.47406	0	0.233104	0.373893	0.123897	0.611135	0.338464	0.374929
ENSMUSG00000052707	Tnrc6a	106.348	105.834	102.704	105.185	83.1978	78.362	91.2593	110.519	92.5009	113.432	90.9688	100.764	85.3654	92.3578	81.9084	96.4817
ENSMUSG00000052712	BC004004	33.5204	34.8217	38.6472	36.153	33.8626	28.1607	27.7421	34.2714	38.3538	33.6429	35.1987	36.4397	33.4833	32.1426	32.3657	33.3899
ENSMUSG00000052713	Zfp608	2.38983	3.04559	2.08839	3.17071	0.917864	2.20738	1.53916	2.92859	3.08139	3.57699	2.79725	2.86652	1.61067	4.12516	2.20002	1.37474
ENSMUSG00000052724	Gm9888	0	0.456838	0	0	0	0	0.128263	0.139456	0	0.137576	0	0.124631	0	0	0	0
ENSMUSG00000052726	Kcnt2	0	0	0	0	0	0	0	0	0	0.137576	0	0	0	0	0	0
ENSMUSG00000052727	Map1b	2.24047	2.43647	1.64088	1.51643	1.7046	4.41476	3.20658	1.81293	2.13327	2.3388	3.43828	3.36504	2.84964	2.59732	4.23081	3.62431
ENSMUSG00000052730	Gm5111	0.298729	0	0	0	0	0	0	0	0	0	0	0	0	0.0763919	0	0
ENSMUSG00000052736	Klrc2	4.40626	4.4161	4.99722	5.23856	4.91713	5.51845	6.86209	6.415	3.91099	5.02154	5.36139	6.85471	4.1295	4.9395	6.68467	3.29063
ENSMUSG00000052738	Suclg1	115.608	110.555	110.647	115.524	107.423	100.287	89.7843	96.6085	121.596	108.548	91.9886	100.515	119.995	105.051	106.701	120.071
ENSMUSG00000052748	Swt1	73.0393	69.5917	60.265	67.8256	72.7735	60.9099	67.8513	74.8881	66.2498	73.1906	64.1036	75.2772	76.1969	65.8498	63.6313	70.1117
ENSMUSG00000052749	Trim30b	0.149365	0.304559	0.596683	0.413571	0.131123	0.551845	0.38479	0.627554	0.355545	0.825458	0.466208	0.747787	0.371692	0	0.169232	0.124976
ENSMUSG00000052751	Repin1	9.11124	8.22308	9.39776	9.92569	7.60516	10.0712	11.2872	9.90141	6.63684	8.39216	7.22622	10.2198	8.05334	8.63228	9.9847	8.74834
ENSMUSG00000052752	Traf7	41.2246	35.6334	39.2319	38.8756	29.8961	35.1801	41.1725	43.7893	31.525	37.8335	31.5856	29.6622	32.3372	35.293	36.7234	36.8055
ENSMUSG00000052759	Gpr25	0	0	0	0	0	0	0	0	0	0	0	0	0	0	0	0
ENSMUSG00000052760	A630001G21Rik	21.8072	22.3851	24.7624	23.9871	17.4394	21.7979	21.8048	23.8471	17.8958	24.7638	24.4759	25.4248	18.089	19.4035	22.0002	19.8712
ENSMUSG00000052763	Zfp212	5.52649	4.0354	4.92264	4.54928	6.1628	6.20826	5.90011	8.99494	5.1554	6.74124	4.42897	4.98525	5.51344	3.59042	5.83851	5.93637
ENSMUSG00000052767	Gm12703	0	0	0	0	0	0	0	0	0	0	0	0	0	0	0	0
ENSMUSG00000052769	Gm9889	0.149365	0	0	0	0	0	0	0.139456	0.118515	0	0.466208	0.124631	0.247795	0.152784	0	0
ENSMUSG00000052776	Oas1a	0.746823	0.989816	1.86463	0.620356	0.655617	1.24165	0.833711	0.697282	0.888862	1.51334	1.28207	1.12168	0.433641	0.993094	0.930777	0.374929
ENSMUSG00000052783	Grk4	1.49365	0.761397	1.19337	1.79214	1.04899	1.37961	1.15437	1.25511	1.18515	0.687882	1.39862	0.249262	0.99118	1.68062	0.846161	1.24976
ENSMUSG00000052785	Or51h7	0	0	0	0	0	0	0	0	0	0	0	0	0	0	0	0
ENSMUSG00000052790	Gm9890	0	0	0	0	0	0	0	0	0	0	0	0	0	0	0	0
ENSMUSG00000052794	1700030K09Rik	6.42268	6.24345	4.32595	4.96285	5.50718	5.38049	7.18275	6.83337	6.16278	6.05336	4.19587	5.9823	7.68164	7.02805	7.61545	6.24882
ENSMUSG00000052798	Nup107	63.1812	65.937	58.7733	68.1013	56.6453	63.1863	64.9012	65.4051	46.3393	62.5973	49.9425	57.2057	50.0546	55.4605	50.7697	56.3643
ENSMUSG00000052812	Atad2b	25.6907	33.6537	24.3148	28.8121	22.4221	23.4534	27.8331	31.5172	24.8881	32.1929	27.7394	31.6563	23.1688	29.7928	25.7233	22.3708
ENSMUSG00000052818	Or6c76b	0	0	0	0	0	0	0	0	0	0	0	0	0	0	0	0
ENSMUSG00000052819	Best2	0	0	0	0	0	0	0	0	0	0	0	0	0	0	0	0
ENSMUSG00000052821	Cysltr1	2.5392	1.06596	2.08839	1.93	0.786741	1.24165	1.28263	1.53402	2.13327	1.78849	2.44759	1.24631	1.98236	1.68062	1.18463	1.74967
ENSMUSG00000052825	Gm9892	87.4903	96.9639	94.8726	98.223	99.0638	92.5375	90.1268	91.3091	90.2787	94.2742	99.3605	104.597	116.371	105.153	91.2873	118.196
ENSMUSG00000052833	Sae1	65.4964	64.4903	58.6987	61.8977	51.9904	64.6348	59.1294	63.8711	47.643	64.7297	50.7001	59.2621	47.5147	52.4048	55.3389	60.1761
ENSMUSG00000052837	Junb	775.725	695.612	655.755	723.749	714.492	749.13	801.816	783.745	659.061	785.699	691.036	763.553	829.122	781.871	870.361	779.54
ENSMUSG00000052848	C130026L21Rik	0	0	0	0	0	0	0	0	0	0	0	0	0	0	0	0
ENSMUSG00000052850	Tas2r137	0	0	0	0	0	0	0	0	0	0	0	0	0	0	0	0
ENSMUSG00000052852	Reep1	2.68856	2.28419	1.19337	1.51643	2.2291	1.93146	3.20658	2.09185	2.3703	2.3388	2.33104	3.11578	1.73456	2.13897	2.03079	2.87445
ENSMUSG00000052854	Nrk	0	0	0	0	0	0	0	0	0	0	0	0	0	0	0	0
ENSMUSG00000052861	Dnah6	0	0	0	0	0.131123	0	0	0	0.118515	0	0	0	0	0	0	0
ENSMUSG00000052865	Gm13619	0	0	0	0	0	0	0	0	0	0	0	0	0	0	0	0
ENSMUSG00000052889	Prkcb	68.1103	66.0892	73.6904	82.4384	53.3672	68.8427	66.8252	85.0685	64.1166	86.5356	59.6163	73.0339	67.5241	79.142	69.8929	68.2371
ENSMUSG00000052906	Ubxn8	18.9693	19.7963	18.1988	20.5407	21.8976	17.935	16.6742	19.3845	24.177	20.2237	18.7649	20.3149	18.2129	15.5839	20.3079	14.7472
ENSMUSG00000052909	Gm9894	0	0	0	0	0	0	0.128263	0	0.23703	0	0.029138	0	0	0	0	0.124976
ENSMUSG00000052911	Lamb2	0.448094	0.913676	0.298342	0.551427	0.786741	1.24165	1.15437	1.53402	1.06663	0.550306	1.04897	0.373893	1.61067	1.22227	0.507697	0.749858
ENSMUSG00000052912	Smarca5-ps	3.31739	4.64452	4.11413	4.57823	3.40921	3.58561	3.50031	3.39855	3.09087	3.97183	3.61311	3.99318	2.72079	3.52014	2.36248	3.01443
ENSMUSG00000052914	Cyp2j6	0	0	0	0	0	0	0	0	0	0	0	0	0	0	0	0
ENSMUSG00000052915	Msl1	80.8809	74.8453	69.6628	82.9898	65.365	71.6709	75.9319	86.1841	77.331	81.514	65.5605	74.5917	68.3914	73.107	66.9314	74.3609
ENSMUSG00000052917	Senp7	18.6706	22.5373	20.7347	21.9192	22.0287	24.6951	24.7548	25.1022	22.9919	24.9013	23.5435	21.0627	25.0273	24.4454	25.7656	24.8703
ENSMUSG00000052920	Prkg1	0	0.152279	0.447512	0.344642	0.262247	0.137961	0	0	0	0.137576	0	0	0	0	0	0
ENSMUSG00000052921	Arhgef15	0	0	0	0	0	0	0	0	0	0	0	0	0	0	0	0
ENSMUSG00000052922	Bpi	0	0	0	0	0	0	0	0	0	0	0	0	0	0	0	0
ENSMUSG00000052926	Rnaseh2a	23.4502	23.2987	24.9115	24.8832	23.7333	26.1437	23.857	20.779	24.4141	25.5204	23.5435	17.5107	23.6644	24.6746	23.9464	25.2452
ENSMUSG00000052928	Ctif	1.64301	2.13191	1.56629	1.10285	2.2291	1.93146	2.50113	2.37076	1.12589	3.85214	1.28207	2.05641	1.42482	2.44454	1.69232	2.1246
ENSMUSG00000052934	Fbxo31	16.5795	14.6188	15.9613	14.0614	15.6037	16.5554	14.622	16.177	13.8662	15.4086	10.8393	12.0892	12.7614	12.5283	17.7694	14.6222
ENSMUSG00000052942	Glis3	0.149365	0.152279	0	0	0	0.137961	0.128263	0	0.118515	0.275153	0	0	0.247795	0.152784	0	0
ENSMUSG00000052949	Rnf157	21.8072	21.5475	19.3922	18.0592	19.0129	19.7974	19.6243	20.779	29.5695	31.2986	22.0283	22.309	25.2751	29.4873	27.0772	26.12
ENSMUSG00000052951	C130021I20Rik	0	0	0	0	0	0	0	0	0	0	0	0	0	0	0	0
ENSMUSG00000052955	Cpvl	0	0	0.298342	0	0	0	0	0.139456	0	0	0.233104	0	0	0	0	0
ENSMUSG00000052957	Gas1	0	0.304559	0.447512	0	0.262247	0.275923	0.128263	0.278913	0.23703	0	0	0.249262	0.123897	0	0.507697	0.249953
ENSMUSG00000052962	Mrpl35	113.816	114.362	104.121	106.563	109.488	103.195	104.278	109.892	92.5602	97.1289	91.1436	94.7197	106.552	95.9482	112.539	98.8563
ENSMUSG00000052974	Cyp2f2	0	0	0	0	0	0	0	0	0	0	0	0	0	0	0	0
ENSMUSG00000052981	Ube2ql1	0	0	0	0	0	0	0	0	0	0	0	0	0	0	0	0
ENSMUSG00000052997	Uba2	229.723	214.866	212.121	214.85	238.382	236.052	226.962	219.226	199.461	198.248	207.696	205.018	267.619	204.348	224.402	207.523
ENSMUSG00000053004	Hrh1	0	0	0	0	0	0	0	0	0	0.137576	0.233104	0	0	0	0	0.249953
ENSMUSG00000053007	Creb5	0.149365	0.304559	0.149171	0.137857	0.262247	0.137961	0	0.139456	0.118515	0.137576	0	0.373893	0	0	0	0
ENSMUSG00000053012	Krcc1	58.2522	64.2619	64.1434	63.8277	64.1194	57.2539	53.6782	58.7809	85.3307	76.6301	75.7005	80.3871	78.6129	76.2391	67.8621	79.36
ENSMUSG00000053024	Cntn2	0	0	0	0	0	0	0	0	0	0	0	0	0	0	0	0
ENSMUSG00000053025	Sv2b	0	0	0	0	0	0	0	0	0	0	0	0	0	0	0	0
ENSMUSG00000053030	Spink2	0	0	0.149171	0	0	0	0.256527	0	0	0	0	0	0.123897	0	0	0
ENSMUSG00000053038	Gm6180	4.25689	4.82269	4.27673	5.05521	3.73702	4.13884	3.6337	2.83515	2.60733	4.95275	4.52571	4.23746	2.45689	3.36124	3.3288	5.60269
ENSMUSG00000053040	Aph1c	0	0.152279	0.671269	0.620356	0.0655617	0.137961	0.705448	0.278913	0.0592575	0.481517	0.233104	0.249262	0.247795	0.458351	0.338464	0.437417
ENSMUSG00000053044	Cd8b1	10.0074	14.4163	13.8102	12.7628	11.5284	19.8664	17.9992	16.9677	13.7382	13.4825	15.5305	13.8964	10.9439	16.0163	15.0329	16.4656
ENSMUSG00000053046	Brsk2	0	0.152279	0	0	0	0	0	0.139456	0	0	0.116552	0.124631	0	0	0	0
ENSMUSG00000053049	Gm15413	0	0	0	0	0	0	0	0	0	0	0	0	0	0	0	0
ENSMUSG00000053054	Adh6a	0	0	0	0	0.131123	0	0	0	0.118515	0.137576	0	0.124631	0	0	0	0
ENSMUSG00000053062	Jam2	0.149365	0.152279	0.149171	0.137857	0	0	0.38479	0.418369	0.118515	0.137576	0.349656	0.124631	0	0	0.169232	0
ENSMUSG00000053063	Clec12a	0.597459	1.37051	1.19337	0.689284	0.262247	0.965729	1.02611	0.418369	1.06663	0.825458	1.16552	0.747787	0.371692	1.06949	1.01539	0.874834
ENSMUSG00000053070	Cfap300	0.597459	0.609117	1.19337	0.689284	0.524494	0.689806	0.897843	0.557826	0.71109	0.550306	0.349656	0.249262	0.619487	1.06949	0.507697	0.499905
ENSMUSG00000053080	Zfta	3.73412	4.4161	3.95303	6.27249	2.49135	3.10413	3.71964	4.67179	4.08876	4.74639	2.27276	2.92883	3.09744	3.51403	4.31542	4.43666
ENSMUSG00000053081	1700069B07Rik	0	0	0	0	0	0	0	0	0	0	0	0	0.123897	0	0	0
ENSMUSG00000053091	Lins1	6.12395	5.1775	7.01103	7.9957	6.1628	6.0703	5.90011	6.415	6.75535	9.21762	6.23553	7.6025	8.54893	6.31455	6.26159	8.37341
ENSMUSG00000053093	Myh7	0	0	0	0	0.0655617	0	0	0	0	0	0	0	0	0	0	0
ENSMUSG00000053094	Tmem248	76.9975	69.5155	62.5026	69.8245	69.561	63.6001	65.7991	75.0973	61.1537	66.5182	58.3342	67.6124	68.887	57.5995	63.6313	67.2373
ENSMUSG00000053101	Gpr141	0	0	0.149171	0	0	0.137961	0	0.139456	0.71109	0	0.116552	0.747787	0.123897	0.611135	0	0.374929
ENSMUSG00000053110	Yap1	0.448094	0.152279	0.447512	0.137857	0.131123	0.689806	0.256527	0.278913	0.23703	0.412729	0.233104	0.373893	0.247795	0.763919	0.169232	0.874834
ENSMUSG00000053111	Fank1	0	0	0	0	0	0	0	0	0	0	0	0	0	0	0	0
ENSMUSG00000053113	Socs3	42.1955	72.485	70.1103	77.4756	37.2391	56.0813	64.1317	59.6874	72.0571	77.2491	75.7005	90.233	31.5939	69.0583	61.4313	45.4914
ENSMUSG00000053117	E330013P04Rik	0	0	0	0	0	0	0	0	0	0	0	0	0	0	0	0
ENSMUSG00000053119	Chmp3	32.5615	32.2832	35.6518	32.1206	32.1908	33.8695	31.168	37.6533	34.9026	34.4629	31.5856	33.7127	31.7797	28.3414	29.2772	29.057
ENSMUSG00000053121	Gm5129	0.149365	0.0502522	0	0.137857	0.174394	0.0455272	0.256527	0.139456	0.118515	0.137576	0.0676001	0.165759	0.0408862	0.152784	0	0.124976
ENSMUSG00000053128	Rnf26	14.6004	15.5325	13.9848	16.6462	12.0634	12.531	13.4035	13.353	11.4367	10.1807	11.5969	13.8964	8.20821	10.9622	10.7462	10.6855
ENSMUSG00000053129	Gsx1	0	0	0	0	0	0	0	0	0	0	0	0	0	0	0	0
ENSMUSG00000053134	Supt7l	10.7543	9.74588	9.62152	9.92569	8.26078	10.623	9.87627	10.4592	10.7849	12.657	8.9745	9.97049	9.7879	8.70867	9.47701	7.24863
ENSMUSG00000053137	Mapk11	4.03284	4.56838	4.47512	4.27356	4.72044	2.4833	3.8479	4.04424	6.28129	5.2279	3.84621	4.86061	4.58421	3.81959	5.58466	4.49915
ENSMUSG00000053141	Ptprt	0	0	0	0	0	0	0	0	0	0	0	0	0	0	0	0
ENSMUSG00000053146	Or1j20	0	0	0	0	0	0	0	0	0	0	0	0	0	0	0	0
ENSMUSG00000053153	Spag16	0	0	0.149171	0	0	0	0.128263	0.139456	0	0	0	0	0	0	0	0
ENSMUSG00000053158	Fes	2.0911	1.37051	2.38673	2.20571	1.31123	0.827768	2.30874	2.64967	1.54069	1.23819	1.04897	1.6202	2.23015	1.06949	0.846161	1.87464
ENSMUSG00000053161	Daw1	0	0	0	0	0	0	0	0	0	0	0	0	0	0	0	0
ENSMUSG00000053164	Gpr21	0	0	0	0.137857	0	0.137961	0.256527	0.278913	0.177772	0.550306	0.116552	0.186947	0	0.229176	0	0.249953
ENSMUSG00000053166	Cdh22	0	0	0	0	0	0	0	0	0	0	0.233104	0	0	0	0	0.124976
ENSMUSG00000053168	9030619P08Rik	0	0	0	0	0	0	0	0	0	0	0	0	0	0	0	0
ENSMUSG00000053173	Rpl18-ps2	182.795	202.859	195.611	199.271	210.047	208.228	197.513	186.87	209.058	185.28	202.313	173.485	183.284	202.131	217.462	220.842
ENSMUSG00000053175	Bcl3	61.6876	77.2056	70.2594	67.5499	44.0575	54.2188	54.6402	58.5717	68.8572	77.4555	66.9008	69.6688	42.4968	57.1411	51.2774	57.6141
ENSMUSG00000053178	Mterf1b	2.38983	1.06596	2.31215	1.99892	2.62247	2.06942	2.56527	1.53402	2.13327	2.61395	2.44759	1.184	2.6638	1.75701	2.28464	2.31206
ENSMUSG00000053181	A830005F24Rik	0.298729	0.456838	0.149171	0.551427	0.524494	0.551845	0.38479	0.278913	0.71109	0.137576	1.04897	0.747787	0.99118	0.611135	1.01539	0.499905
ENSMUSG00000053182	Cd200l1	0.149365	0	0	0	0	0	0	0.0460206	0.118515	0.0343941	0.233104	0.0411283	0.0929231	0	0	0
ENSMUSG00000053184	Spaca3	0	0	0	0	0	0	0	0	0	0	0	0	0	0	0	0
ENSMUSG00000053185	Gm9898	0	0	0	0	0	0	0	0	0	0	0	0	0	0	0	0
ENSMUSG00000053192	Mllt11	23.8983	18.4258	21.9281	17.6457	23.0777	21.384	21.1634	24.6838	25.1252	25.0389	22.2614	22.0597	33.9479	19.098	31.308	26.8699
ENSMUSG00000053194	Cib4	0	0	0	0	0	0	0	0	0	0	0	0	0	0	0	0
ENSMUSG00000053198	Prx	0.149365	0.152279	0.149171	0.137857	0	0.137961	0.128263	0	0.118515	0.137576	0.116552	0.249262	0.123897	0.458351	0	0.124976
ENSMUSG00000053199	Arhgap20	0.298729	0	0.596683	0	0	0.413884	0.128263	0.139456	0	0.137576	0	0.124631	0.371692	0.305567	0.169232	0
ENSMUSG00000053205	Styx	43.8878	47.0543	42.1527	46.0676	42.0251	43.2964	47.628	48.542	39.5935	46.6962	45.2222	42.063	48.6508	48.0505	50.3466	40.8673
ENSMUSG00000053208	Kat2b-ps	0	0	0	0.137857	0	0.0689806	0	0.0697282	0.0592575	0	0.058276	0	0	0	0	0
ENSMUSG00000053211	Zfy1	0	0	0	0	0	0	0	0	0	0	0	0	0	0	0	0
ENSMUSG00000053214	Gm9899	0	0	0	0	0	0	0	0	0	0	0	0	0	0	0	0
ENSMUSG00000053216	Btn2a2	0	0	0	0	0	0	0	0	0	0	0	0	0	0	0	0
ENSMUSG00000053217	Tas2r136	0	0	0	0	0	0	0	0	0	0	0	0	0	0	0	0
ENSMUSG00000053219	Raet1e	0	0.152279	0.149171	0.0689284	0	0.517355	0.192395	0.348641	0.177772	0	0.116552	0.186947	0.185846	0.229176	0	0.187464
ENSMUSG00000053226	Dand5	0.597459	0.609117	1.34254	0.551427	0.786741	1.03471	1.4109	0.557826	1.06663	0.963035	0.349656	1.24631	1.36287	1.06949	1.01539	1.12479
ENSMUSG00000053228	Ceacam3	0	0	0	0	0	0	0	0	0	0	0.116552	0	0.123897	0	0	0.124976
ENSMUSG00000053251	Or6d12	0.149365	0.228419	0.372927	0.275714	0.262247	0.0689806	0.256527	0.209185	0.414802	0.481517	0.174828	0	0.185846	0.152784	0.253848	0.0624882
ENSMUSG00000053253	Ndfip2	47.498	44.3133	43.5579	43.9763	51.1381	48.7003	47.9705	51.0411	58.6649	47.8078	55.5953	51.2234	66.1612	54.0091	61.2621	55.9894
ENSMUSG00000053263	Gm12592	0	0	0	0	0	0.137961	0.128263	0	0.118515	0	0	0	0	0	0	0
ENSMUSG00000053268	Dspp	0	0	0	0	0	0	0	0	0	0	0	0	0	0	0	0
ENSMUSG00000053279	Aldh1a1	0.896188	2.89331	1.0442	0.964998	1.44236	1.10369	1.15437	0.557826	1.06663	1.10061	1.51518	0.373893	1.48677	2.90289	1.35386	0.249953
ENSMUSG00000053286	Trmt1l	24.3464	25.5829	26.5524	34.6021	26.4869	25.7988	26.5928	30.2621	28.7991	31.9177	27.2732	29.6622	24.5317	25.2093	27.7541	25.0577
ENSMUSG00000053287	Or9g19	0	0	0	0	0	0	0	0	0	0	0	0	0	0	0	0
ENSMUSG00000053289	Ddx10	100.821	111.392	95.9914	100.498	103.391	115.818	104.278	114.982	86.1603	108.548	104.256	111.794	96.5781	100.914	110.17	89.9204
ENSMUSG00000053291	Rab4b	5.8999	6.47187	7.30937	7.37534	5.44162	6.96704	5.94244	6.55445	7.09075	6.3973	7.2845	7.47787	4.39836	4.71032	6.57129	6.24882
ENSMUSG00000053293	Pom121	67.2888	76.292	59.2208	68.1702	51.8593	66.2214	70.9296	70.0769	51.317	72.3652	49.2432	61.8794	51.913	61.4191	53.2235	59.7387
ENSMUSG00000053297	AI854703	0.746823	0.304559	0.447512	0.551427	1.44236	1.65554	1.02611	0.836739	1.06663	0.963035	0.699312	0.498525	0.619487	0.763919	1.52309	1.24976
ENSMUSG00000053303	Slc22a26	0	0	0	0	0	0	0	0	0	0	0	0	0	0	0	0
ENSMUSG00000053310	Nrgn	2.5392	1.82735	2.5359	2.75714	2.36022	1.7935	1.53916	1.81293	0.592575	1.65092	1.04897	2.99115	1.73456	3.97238	1.01539	1.62469
ENSMUSG00000053317	Sec61b	355.562	338.707	363.802	374.327	426.567	431.519	387.013	365.33	422.96	365.403	409.001	363.237	415.035	367.165	401.532	389.051
ENSMUSG00000053318	Slamf8	0.149365	0	0	0.275714	0.131123	0.689806	0.128263	0.697282	0.23703	0.137576	0.116552	0.373893	0.123897	0.305567	0.169232	0
ENSMUSG00000053329	Gatd3a	19.8655	20.2532	21.7789	21.0921	25.0446	21.7979	22.4461	22.1736	25.1252	22.2874	22.6111	22.1843	27.6291	27.1955	28.2618	24.7453
ENSMUSG00000053332	Gas5	411.674	370.75	363.056	384.093	343.849	313.379	324.378	404.051	438.011	472.048	402.259	445.971	477.129	465.787	461.496	461.35
ENSMUSG00000053333	Dis3l2	8.21505	10.2027	9.24859	9.23641	9.17864	9.65729	10.1328	11.4354	6.51832	11.0061	7.80898	9.34734	7.55775	8.86146	9.13854	11.2479
ENSMUSG00000053334	Ficd	3.13666	1.97963	2.68507	2.34357	1.7046	2.89719	3.33485	2.78913	1.89624	3.30183	2.33104	2.61725	2.84964	2.44454	2.36925	3.24938
ENSMUSG00000053338	Tarm1	0.298729	0.913676	0.447512	0.551427	0.39337	0.275923	0.513053	0.836739	0.47406	0.687882	0.233104	0.623156	0.49559	1.06949	1.18463	0.249953
ENSMUSG00000053347	Zfp943	5.52649	6.70029	7.1602	5.65213	4.06483	5.65641	4.36095	6.69391	4.85911	5.09033	4.19587	6.23156	4.832	5.653	5.92313	3.62431
ENSMUSG00000053353	2310001K24Rik	0	0	0	0	0	0	0	0	0	0	0.233104	0	0	0	0	0
ENSMUSG00000053358	Gm9905	0	0	0.447512	0.137857	0.131123	0.137961	0.256527	0.139456	0	0.137576	0	0	0.247795	0	0	0
ENSMUSG00000053360	F730035P03Rik	0	0	0	0	0	0	0	0	0	0	0	0	0	0	0	0
ENSMUSG00000053367	Eddm13	0	0	0	0	0	0	0	0	0	0	0	0	0	0	0	0
ENSMUSG00000053368	Rxfp2	0	0	0	0	0	0	0	0	0	0	0	0	0	0	0	0
ENSMUSG00000053375	Atp6v1e2	0	0	0	0	0	0	0	0	0	0	0	0	0	0	0	0
ENSMUSG00000053388	Trim50	0	0	0	0	0	0	0	0	0	0	0	0	0.123897	0	0	0
ENSMUSG00000053389	Tas2r107	0	0	0	0	0	0	0	0	0	0	0	0	0	0.152784	0	0
ENSMUSG00000053390	Zfp952	5.67586	5.78662	4.69888	4.27356	5.50718	6.89806	6.15664	7.60038	5.80723	7.84185	7.40105	8.22566	7.55775	6.49331	7.78468	7.87351
ENSMUSG00000053391	Or13a1	0	0	0	0	0	0	0	0	0	0	0	0	0	0	0	0
ENSMUSG00000053395	Cacng8	0.0627331	0	0	0	0	0	0	0	0	0	0	0	0	0.0259732	0	0.021246
ENSMUSG00000053398	Phgdh	49.6757	56.051	51.4878	49.2838	57.7271	58.0003	52.4058	54.7367	43.4061	59.6614	49.1162	51.7942	50.1673	56.1725	66.4084	67.3935
ENSMUSG00000053399	Adamts18	0	0	0	0	0	0	0	0	0	0	0	0	0	0	0	0
ENSMUSG00000053411	Cbx7	30.6197	28.6285	31.0275	29.2257	27.0114	24.6951	25.7809	31.6566	23.94	26.6898	19.2311	28.4159	27.8769	25.0565	23.8617	24.4954
ENSMUSG00000053414	Hunk	0	0	0	0	0	0.137961	0.128263	0.139456	0.47406	0.275153	0	0.124631	0.123897	0	0	0.374929
ENSMUSG00000053420	Gm4792	0	0	0	0	0	0	0	0	0	0	0	0	0	0	0	0
ENSMUSG00000053436	Mapk14	34.2045	38.2221	35.6518	37.0835	35.9278	35.732	34.2463	45.3234	40.7691	44.9875	39.0449	37.8879	31.3461	36.6681	39.2619	36.1182
ENSMUSG00000053441	Adamts19	0	0	0	0	0	0	0	0	0	0	0	0	0	0	0	0
ENSMUSG00000053442	4930597O21Rik	0	0	0	0	0	0	0	0	0	0	0.116552	0	0	0	0	0.124976
ENSMUSG00000053453	Thoc7	269.902	257.352	273.281	267.787	322.433	285.856	271.085	248.93	306.124	271.989	311.776	281.791	350.816	270.274	286.172	296.319
ENSMUSG00000053460	Ggcx	1.34428	0.913676	1.79005	0.964998	0.917864	0.551845	1.02611	0.697282	0.71109	1.23819	1.39862	0.872418	0.99118	1.06949	1.01539	1.49972
ENSMUSG00000053461	Hhipl2	0	0	0	0	0	0	0	0	0	0	0	0	0	0	0.169232	0.124976
ENSMUSG00000053465	Hs6st3	0	0	0	0	0	0	0	0	0	0	0	0	0	0	0	0
ENSMUSG00000053469	Tg	7.76696	9.13676	12.3812	10.615	6.94954	10.2091	6.02838	3.90478	25.4807	13.7576	15.9676	6.48082	7.06216	12.3755	9.81547	10.498
ENSMUSG00000053470	Kdm3a	22.7034	22.2328	22.2264	20.1271	17.046	23.7983	19.7525	21.8947	22.1623	22.9753	20.6297	19.1932	25.0273	24.4454	25.7233	21.121
ENSMUSG00000053472	Gm13534	0	0.0761397	0	0	0	0.0455272	0	0.0934358	0	0	0	0	0	0	0	0.0412422
ENSMUSG00000053475	Tnfaip6	0	0	0	0	0	0	0	0	0	0	0	0	0.247795	0	0	0
ENSMUSG00000053477	Tcf4	20.0149	37.0039	34.1601	33.4992	16.2593	27.0404	30.9115	33.8879	23.1104	45.2626	35.6649	41.6268	18.8944	38.0432	36.7234	27.1199
ENSMUSG00000053483	Usp21	10.4555	10.2027	9.6961	11.0285	8.71971	11.7267	11.9285	10.7381	9.48119	11.694	11.6552	9.34734	11.5225	12.3755	12.1847	13.4974
ENSMUSG00000053490	Trim60	0	0	0	0	0	0	0	0	0	0	0	0	0	0	0	0
ENSMUSG00000053499	Gm5444	0	0	0	0	0	0	0	0	0	0	0	0	0	0	0	0
ENSMUSG00000053508	Gtsf2	0	0	0	0	0	0	0	0	0	0	0	0	0	0	0	0
ENSMUSG00000053510	Nrdc	36.1462	47.3589	32.0717	38.3931	37.1735	40.8365	37.4529	44.6261	33.5397	42.5565	41.4342	38.5733	33.9479	36.057	37.5696	37.6804
ENSMUSG00000053519	Kcnip1	0	0	0	0	0	0	0	0	0	0	0	0	0	0	0	0
ENSMUSG00000053522	Lgals7	6.12395	5.02522	4.92264	5.65213	6.1628	5.51845	3.97616	4.60206	6.16278	6.46609	5.59449	4.61135	3.71692	4.43073	4.7385	5.87389
ENSMUSG00000053528	A530021J07Rik	0	0	0	0	0	0	0	0	0	0	0	0	0	0	0	0
ENSMUSG00000053536	Cstf2t	29.8729	26.6489	28.3425	32.2585	25.9624	34.0764	35.7855	33.4696	30.8139	35.7699	35.4318	42.1253	31.7178	34.6819	34.8618	30.9941
ENSMUSG00000053541	Gvin-ps6	6.348	6.16731	7.45854	7.92677	3.40921	4.55272	4.36095	6.97282	6.63684	8.87368	5.0502	9.97049	4.77005	7.18084	3.89234	5.06154
ENSMUSG00000053550	Shisa7	0	0	0	0.137857	0.131123	0	0	0	0	0	0	0	0	0	0.169232	0.124976
ENSMUSG00000053552	Ebf4	0	0	0	0	0	0	0.128263	0	0	0	0.116552	0	0	0	0	0
ENSMUSG00000053553	3110082I17Rik	49.5891	39.9733	41.6187	44.8035	39.2059	41.9402	47.9705	56.6193	27.3769	38.5214	29.6042	33.8997	32.0894	31.9318	37.908	37.6179
ENSMUSG00000053559	Smagp	0.896188	4.4161	3.43093	2.34357	1.18011	1.93146	2.82179	2.30103	2.3703	4.60881	3.55483	4.23746	1.23897	3.36124	3.72311	1.37474
ENSMUSG00000053560	Ier2	215.683	191.872	208.392	248.004	258.575	182.523	208.043	234.845	274.599	202.1	242.195	269.577	287.814	200.605	216.279	285.196
ENSMUSG00000053565	Eif3k	163.853	173.294	178.707	166.118	173.87	186.386	174.053	172.229	159.877	170.595	175.294	160.276	158.093	164.701	190.556	178.341
ENSMUSG00000053574	4930563E22Rik	0.597459	0.152279	0.596683	0.413571	0	0.413884	0.513053	0.139456	0.592575	0.275153	0.466208	0.373893	0.371692	1.06949	0.676929	0.499905
ENSMUSG00000053580	Tanc2	2.98729	4.87294	3.87844	4.54928	3.14696	3.17311	2.82179	4.88098	4.50357	3.85214	1.16552	4.36209	3.84082	3.97238	4.90773	4.7491
ENSMUSG00000053581	Zfand2a	10.0074	10.8118	10.2928	11.58	12.4567	10.8989	13.0829	10.4592	11.733	13.6201	14.3359	12.837	12.5136	9.93094	17.0925	11.2479
ENSMUSG00000053588	A730061H03Rik	0	0	0.149171	0.137857	0	0	0	0	0	0	0.466208	0	0	0.152784	0	0
ENSMUSG00000053593	Fate1	0	0	0	0	0	0	0	0	0	0	0	0	0	0	0	0
ENSMUSG00000053600	Zfp472	20.0149	20.4054	21.1823	20.1271	22.6844	27.5923	27.1918	21.7552	20.7401	21.3243	21.9118	22.1843	27.8769	23.987	30.1233	19.4963
ENSMUSG00000053603	4930442H23Rik	0	0	0	0	0.131123	0	0	0	0	0	0	0	0	0	0	0
ENSMUSG00000053604	Rpia	70.7988	70.5053	70.2594	64.3792	60.3168	68.5667	69.9035	74.8881	52.6206	61.2215	51.8656	59.9476	67.1524	54.5438	58.0467	62.8631
ENSMUSG00000053613	Notumos	0	0	0	0	0	0	0	0	0	0	0	0	0	0	0	0
ENSMUSG00000053615	Gm9913	0	0	0	0	0	0	0	0	0	0	0	0.124631	0	0	0	0
ENSMUSG00000053617	Sh3pxd2a	5.37713	5.32978	7.90605	6.89284	4.32707	4.41476	6.66969	7.67011	5.80723	8.39216	8.04208	6.85471	6.44267	5.34743	4.56927	7.24863
ENSMUSG00000053624	Gykl1	0	0	0	0	0	0	0	0	0	0	0	0	0	0	0	0
ENSMUSG00000053626	Tll1	0	0	0	0	0	0	0	0	0	0	0	0	0	0	0	0
ENSMUSG00000053640	Gm9915	0	0	0	0	0	0	0	0	0	0	0	0	0	0	0	0
ENSMUSG00000053641	Dennd4a	32.7109	32.2832	33.7126	32.3964	24.7823	32.007	40.0182	44.905	27.2584	43.3366	34.849	40.1312	34.5674	43.3906	36.2157	35.7745
ENSMUSG00000053644	Aldh7a1	8.81251	7.76625	9.99444	9.78784	7.34291	9.2434	7.18275	11.5749	8.29604	7.70428	8.39174	8.10102	9.9118	9.31981	8.63084	11.6228
ENSMUSG00000053646	Plxnb1	0.746823	0.761397	0.745854	0.551427	0.524494	0.137961	0.641317	0.836739	0.592575	0.550306	0.349656	0.249262	0.49559	0.152784	0.846161	0.124976
ENSMUSG00000053647	Gper1	0	0	0	0	0	0	0	0	0	0	0.116552	0.124631	0	0	0	0
ENSMUSG00000053654	Krt42	0	0	0	0	0	0	0	0	0	0	0	0	0	0	0	0
ENSMUSG00000053675	Tgm5	0	0	0	0	0	0	0	0	0	0	0	0	0	0	0	0
ENSMUSG00000053678	Defb40	0	0	0	0	0	0	0	0	0	0	0	0	0	0	0	0
ENSMUSG00000053684	Kics2	7.76696	6.85257	6.116	7.58213	7.86741	7.31195	6.54143	7.80956	5.68872	6.32851	6.41036	7.47787	7.43385	7.94475	5.92313	8.99829
ENSMUSG00000053687	Dpep2	0	0.152279	0.223756	0.0689284	0.262247	0	0.0641317	0.139456	0.118515	0	0.058276	0	0.123897	0	0	0.0624882
ENSMUSG00000053693	Mast1	0	0.304559	0	0	0.131123	0.0689806	0	0	0	0.275153	0.407932	0	0.123897	0	0.169232	0
ENSMUSG00000053695	Defb37	0	0	0	0	0	0	0	0	0	0	0	0	0	0	0	0
ENSMUSG00000053702	Nebl	1.94174	2.74103	2.5359	0.964998	1.18011	1.24165	1.4109	1.95239	2.13327	2.20122	1.16552	1.9941	2.35405	1.8334	1.69232	1.99962
ENSMUSG00000053714	4732471J01Rik	0.149365	0.0761397	0.447512	0.275714	0.491713	0.413884	0.38479	0.139456	0.47406	0.275153	0.58276	0.373893	0.49559	0.611135	0.338464	0.124976
ENSMUSG00000053716	Dusp7	47.0499	50.709	47.4363	49.077	40.2549	43.5958	50.0868	48.6006	44.5616	50.8345	42.4249	48.6685	44.7889	44.3837	46.4542	47.9284
ENSMUSG00000053719	Klk1b26	0	0	0	0	0	0	0	0	0	0	0	0	0	0	0	0
ENSMUSG00000053720	Vmn2r43	0	0	0	0	0	0	0	0	0	0	0	0	0	0	0	0
ENSMUSG00000053729	Spinkl	0	0	0	0	0	0	0	0	0	0	0	0	0	0	0	0
ENSMUSG00000053730	Tmem39b	22.7034	25.2784	23.4198	26.4685	21.5042	21.6599	20.7787	24.126	22.6364	22.2874	17.5993	20.6888	20.4431	16.1951	19.6309	23.4955
ENSMUSG00000053740	Gm6457	1.09484	1.82735	0.820439	1.51643	1.63904	1.10369	1.2185	1.39456	0.888862	1.10061	2.15621	1.49557	0.619487	0.458351	0.423081	0.749858
ENSMUSG00000053742	Gm5114	0	0	0	0	0	0	0	0	0	0	0	0	0	0	0	0
ENSMUSG00000053746	Ptrh1	7.1695	8.52764	6.56352	8.9607	6.42505	9.10544	8.97843	11.1565	7.34793	10.0431	8.39174	7.22861	7.18605	7.4864	11.5078	10.2481
ENSMUSG00000053747	Sox14	0	0	0	0	0.131123	0	0	0	0	0	0	0	0	0	0	0
ENSMUSG00000053749	Gm9920	0	0	0	0	0	0	0	0	0	0	0	0	0	0	0	0
ENSMUSG00000053754	Chd8	51.3814	55.4297	51.3148	54.5913	37.2391	50.0799	46.5596	61.3609	44.7394	57.7821	43.5904	52.8436	39.2755	51.4881	47.5543	51.9901
ENSMUSG00000053765	Oas1f	0	0	0	0	0	0	0	0	0	0	0	0	0	0	0	0
ENSMUSG00000053768	Chchd3	116.803	116.037	106.955	120.625	125.616	107.265	121.85	123.698	119.048	116.39	106.528	121.141	126.375	107.865	119.139	121.102
ENSMUSG00000053769	Lysmd1	2.91261	2.36033	2.46132	4.20463	3.80258	3.72495	3.6555	3.2075	2.84436	3.43941	3.61311	4.29977	3.59303	4.20155	4.14619	3.12441
ENSMUSG00000053773	Rdh8	0	0	0	0	0	0	0	0	0	0	0	0	0	0	0	0
ENSMUSG00000053774	Ubxn7	23.0022	23.6033	22.7485	27.5714	21.7665	21.522	23.2157	22.4525	22.8734	23.6631	21.0959	26.5464	22.0537	26.5844	19.2925	28.6196
ENSMUSG00000053783	Liat1	0.597459	0.761397	0.298342	0.964998	0.39337	1.37961	1.15437	1.39456	0.71109	1.10061	0.58276	0.747787	0.619487	0.458351	0.507697	0.874834
ENSMUSG00000053790	Defb38	0	0	0	0	0	0	0	0	0	0	0	0	0	0	0	0
ENSMUSG00000053797	Krt16	0	0	0	0	0	0	0	0	0	0	0.0384621	0	0	0	0.0846161	0
ENSMUSG00000053799	Exoc6	22.5541	29.999	25.8065	27.8471	23.6022	27.8682	28.8592	30.2621	25.7177	24.9013	28.3221	24.677	30.3549	29.0289	28.431	29.2445
ENSMUSG00000053801	Grwd1	43.3157	41.42	38.9336	40.5299	36.4523	32.007	42.5834	42.1159	28.6806	33.9814	33.6835	36.2677	38.7799	28.4178	36.0465	33.8686
ENSMUSG00000053815	Or11g2	0	0	0	0	0	0	0	0	0	0	0	0	0	0	0	0
ENSMUSG00000053819	Camk2d	33.1589	39.8972	39.9778	39.9785	25.3068	28.6959	39.6975	43.6499	31.525	39.8972	32.4014	38.8849	32.2133	40.3349	36.7234	39.1176
ENSMUSG00000053820	Bcl2a1c	0.672141	0.380698	0.272983	0.206785	0.524494	0.275923	0.192395	0.278913	0.148144	0.550306	0.708636	0.539653	0.309744	0.305567	0.169232	0.218709
ENSMUSG00000053821	Gm9922	0	0.152279	0	0	0	0	0	0	0	0.137576	0	0	0	0.152784	0	0
ENSMUSG00000053825	Ppfia2	0	0	0	0	0	0	0	0.139456	0	0	0	0	0	0	0	0
ENSMUSG00000053830	Gm9923	1.76698	1.0157	1.21873	1.05736	1.28894	1.10369	0.705448	1.20909	0.918491	0.870859	0.719125	1.03818	1.36287	1.1199	0.563543	1.49972
ENSMUSG00000053835	H2-T24	0.373412	1.97963	1.34254	1.51643	1.04899	0.620826	0.897843	1.67348	0.888862	1.23819	0.87414	1.16281	0.247795	0.916702	1.52309	0.374929
ENSMUSG00000053838	Nudcd3	41.4487	44.9224	42.3645	44.1142	39.8615	44.4235	37.3246	46.0206	36.3841	41.6169	34.4994	37.6386	30.7266	34.2236	28.6002	41.8671
ENSMUSG00000053841	Txlna	71.3963	65.937	64.591	74.5116	58.2188	59.3233	70.6731	71.4017	54.6354	66.1742	56.0032	64.6836	52.7803	53.7799	48.485	55.6145
ENSMUSG00000053846	Lipg	0.149365	0.761397	0.596683	1.10285	1.04899	1.93146	2.05221	2.09185	0.118515	0.275153	0.699312	0.373893	1.23897	0.611135	0.676929	1.12479
ENSMUSG00000053852	Adgrg4	0	0	0	0	0	0	0	0	0	0	0	0	0	0	0	0
ENSMUSG00000053856	Dnajc5g	0	0	0	0	0	0	0	0	0	0	0	0	0	0	0	0
ENSMUSG00000053862	Slc51b	0	0	0	0	0	0	0	0	0	0	0	0	0	0	0	0
ENSMUSG00000053863	Mepe	0	0	0	0	0	0	0	0	0	0	0	0	0	0	0	0
ENSMUSG00000053868	Gm5142	0	0	0	0	0	0	0	0	0	0	0	0	0	0	0	0
ENSMUSG00000053870	Fpgt	10.0074	8.98448	10.7403	9.37427	9.57201	7.58787	9.36322	10.4592	9.48119	11.694	9.44071	8.47492	9.54011	12.8338	10.1539	9.4982
ENSMUSG00000053873	Aym1	0	0	0	0	0	0	0	0	0	0	0	0	0	0	0	0
ENSMUSG00000053877	Srcap	12.5347	14.3645	10.7149	12.6139	7.67072	10.3926	11.2551	12.9234	7.64421	12.7258	10.3148	11.3726	7.18605	10.6185	7.02314	11.3004
ENSMUSG00000053886	Sh2d4a	0.149365	0.304559	0.447512	0	0.131123	0	0	0.139456	0	0.137576	0.116552	0	0.123897	0	0.169232	0
ENSMUSG00000053889	Kirrel3os	0	0	0	0	0	0	0	0	0	0	0	0	0	0	0	0
ENSMUSG00000053896	4933409G03Rik	0	0	0	0	0	0	0	0	0	0	0	0	0	0	0	0
ENSMUSG00000053897	Slc39a8	9.26061	8.22308	5.51932	8.03016	6.29392	5.65641	6.02838	8.92521	6.75535	6.32851	5.8276	6.10693	4.58421	5.50021	4.06157	5.99886
ENSMUSG00000053898	Ech1	28.3793	29.8468	29.5358	30.4664	31.3385	32.4209	29.3082	26.9848	40.1766	26.6898	33.8001	32.5287	35.063	32.3902	36.8926	30.1193
ENSMUSG00000053907	Mat2a	605.45	666.374	657.47	632.212	614.838	695.601	678.769	660.257	481.585	520.176	576.757	554.172	545.583	501.436	554.32	470.223
ENSMUSG00000053909	Rhox10	0	0	0	0	0	0	0	0	0	0	0	0	0	0	0	0
ENSMUSG00000053914	Kdm4d	0.0746823	0.456838	0.447512	0.137857	0	0.0689806	0	0.139456	0	0	0	0	0	0.152784	0.0846161	0.249953
ENSMUSG00000053916	Nanp	12.4719	13.4006	10.7403	11.3732	12.3256	13.3133	13.147	12.6557	12.4737	9.63035	13.2869	11.0299	14.6819	10.1601	12.0155	13.7786
ENSMUSG00000053925	Gm9929	0.149365	0.152279	0.149171	0.137857	0	0.275923	0.128263	0.139456	0.23703	0.137576	0.116552	0.498525	0	0	0.169232	0
ENSMUSG00000053929	Zftraf1	5.45181	6.09117	5.66849	4.96285	4.72044	3.38005	4.93814	3.76533	4.14802	5.98457	4.25415	6.29387	5.01785	5.34743	6.34621	5.43647
ENSMUSG00000053930	Shisa6	0	0	0	0	0	0	0	0	0	0	0	0	0	0	0	0
ENSMUSG00000053931	Cnn3	33.2336	36.9277	42.3645	29.0189	36.7801	34.1454	41.5573	38.7689	38.1025	46.9136	37.0052	40.4428	43.6739	46.2171	40.3619	36.6181
ENSMUSG00000053950	Adnp2	23.0768	21.3191	21.7789	23.8492	19.5374	19.5905	20.7145	23.8471	21.9253	25.3141	23.4269	26.4218	28.7442	25.2093	26.231	23.683
ENSMUSG00000053957	Gm12474	0	0	0	0	0	0.137961	0	0	0	0.137576	0	0	0	0	0	0
ENSMUSG00000053961	Ang5	0	0	0	0	0	0	0	0	0	0	0	0	0	0	0	0
ENSMUSG00000053963	Stum	0	0	0	0	0.131123	0	0	0	0	0.137576	0	0	0.123897	0	0	0.124976
ENSMUSG00000053964	Lgals4	0.448094	0.152279	0.745854	0.964998	0.262247	0.689806	0.833711	1.04592	0.592575	0.963035	0.58276	1.24631	0.247795	0.458351	1.01539	1.12479
ENSMUSG00000053965	Pde5a	1.49365	2.28419	1.34254	1.10285	0.262247	1.65554	1.4109	2.09185	1.18515	2.06365	1.04897	1.6202	1.36287	1.37505	2.20002	0.749858
ENSMUSG00000053977	Cd8a	12.9947	23.2987	21.3314	20.8164	15.2103	22.2118	23.857	17.9899	18.4883	25.1765	26.9235	18.0715	12.6375	17.8757	24.3694	16.9968
ENSMUSG00000053979	A730045E13Rik	0	0	0	0	0	0	0	0	0	0	0	0	0	0	0	0
ENSMUSG00000053980	Gm9930	0	0	0	0	0	0	0.0423269	0	0	0	0	0	0	0	0	0
ENSMUSG00000053985	Zfp14	0.597459	0.152279	1.0442	0.413571	0.262247	0.551845	0.38479	0.836739	1.06663	1.51334	0.233104	0.997049	1.73456	0.916702	1.01539	0.499905
ENSMUSG00000054000	Tusc1	6.12395	5.48206	7.30937	6.20356	8.12965	6.48418	6.41317	8.08848	6.04426	9.35519	8.9745	7.35324	7.68164	6.87527	7.78468	7.99848
ENSMUSG00000054003	Tdrd9	0	0	0	0.137857	0.131123	0	0	0	0	0	0	0	0.123897	0.152784	0	0
ENSMUSG00000054005	Mill1	0	0	0	0	0	0	0	0	0	0	0	0	0	0	0	0
ENSMUSG00000054006	D630008O14Rik	0.298729	0.152279	0	0	0	0	0.128263	0.418369	0.23703	0.412729	0.233104	0.249262	0.247795	0.152784	0.169232	0.374929
ENSMUSG00000054008	Ndst1	31.2172	23.1465	25.8065	31.0178	18.095	19.7285	17.5721	22.0341	21.4512	25.1765	18.7649	21.0627	16.2306	15.5839	13.5386	16.1219
ENSMUSG00000054013	Tmem179	0	0	0	0	0	0	0	0	0	0	0	0	0	0	0	0
ENSMUSG00000054021	Sirt5	5.82522	5.48206	5.96683	6.75499	5.11381	5.24253	5.77185	6.27554	8.17753	6.32851	6.2938	7.22861	6.31877	5.80578	5.58466	6.24882
ENSMUSG00000054027	Nt5dc3	12.2479	12.9437	11.4862	13.0964	12.7845	12.0026	13.0829	14.887	9.24416	12.5882	8.27519	13.7717	12.6995	11.5352	11.127	11.5603
ENSMUSG00000054031	Rdh18-ps	0	0	0	0	0	0	0	0	0	0	0	0	0	0	0	0
ENSMUSG00000054033	Adam39	0	0	0	0	0	0	0	0	0	0	0	0	0	0	0	0
ENSMUSG00000054034	Tceal5	0	0.0502522	0	0	0	0	0	0	0	0	0	0	0.0408862	0	0	0
ENSMUSG00000054036	Or11m3	0	0	0	0	0	0	0	0	0	0	0	0	0	0	0	0
ENSMUSG00000054046	Klk13	0	0	0	0	0	0	0	0	0	0	0	0	0	0	0	0
ENSMUSG00000054051	Ercc6	11.5011	8.8322	12.232	10.615	8.52302	7.58787	8.97843	13.8062	9.95525	12.2443	8.15864	12.4631	9.04452	12.9866	10.6616	13.4974
ENSMUSG00000054052	Rdh19	0	0	0	0	0	0	0	0	0	0	0	0	0	0	0	0
ENSMUSG00000054054	Or13g1	0	0	0	0	0	0	0	0	0	0	0	0	0	0	0	0
ENSMUSG00000054057	A930004D18Rik	0.34802	0.609117	0.596683	0.527992	0.305518	0.32145	0.683643	0.372349	0.118515	0.733282	0.271566	0.373893	0.123897	0.152784	0.507697	0.249953
ENSMUSG00000054061	Gm9934	0	0	0	0	0	0	0	0	0	0	0	0	0	0	0	0
ENSMUSG00000054065	Pkp3	7.91633	8.8322	9.6961	9.64998	9.17864	10.623	10.3893	6.83337	11.6145	9.35519	10.14	8.47492	9.29231	7.94475	10.1539	11.1229
ENSMUSG00000054069	6030452D12Rik	0	0	0	0	0	0	0.128263	0	0	0	0	0	0	0	0	0
ENSMUSG00000054072	Iigp1	1.94174	3.50243	3.5801	3.99785	0.917864	1.51757	1.53916	3.2075	2.01475	3.85214	2.44759	3.73893	0.371692	2.59732	1.86155	1.24976
ENSMUSG00000054074	Skida1	0.298729	0.456838	0.447512	0	0.524494	0	0	0	0.23703	0.137576	0	0.498525	0.247795	0	0.169232	0.124976
ENSMUSG00000054079	Utp18	116.953	118.93	113.37	119.246	117.224	124.717	130.444	136.667	98.6044	108.273	111.074	115.907	114.667	99.997	111.186	101.668
ENSMUSG00000054083	Capn12	0.896188	0.913676	0.298342	0.964998	0.131123	0.551845	0.76958	0.976195	0.47406	0.412729	0.932415	0.124631	0.49559	0.305567	0.507697	0.374929
ENSMUSG00000054087	Fbxw28	0	0	0	0	0	0	0	0	0	0	0	0	0	0	0	0
ENSMUSG00000054091	1810037I17Rik	240.004	215.12	234.895	243.248	273.392	251.021	231.579	230.149	276.99	248.968	264.553	242.532	294.278	247.102	259.687	260.722
ENSMUSG00000054099	Slc25a40	6.72141	7.46169	6.86186	6.27249	6.62173	5.79437	7.5034	7.87929	10.0738	7.49791	8.27519	8.03871	7.1241	8.86146	7.95392	7.49858
ENSMUSG00000054102	Nlrp9a	0	0	0	0	0	0	0	0	0	0	0	0	0	0	0	0
ENSMUSG00000054106	Try4	0	0	0	0.0689284	0.0655617	0	0	0	0	0.137576	0.116552	0	0	0	0.169232	0
ENSMUSG00000054115	Skp2	36.7437	29.999	33.8618	36.3942	28.4538	25.5228	30.2701	31.0988	31.4065	35.082	31.0028	32.1548	29.2398	29.1817	23.6925	29.2445
ENSMUSG00000054116	E130116L18Rik	0	0	0	0	0	0	0	0	0	0	0	0	0	0	0	0
ENSMUSG00000054117	Zdhhc25	0	0	0	0	0	0	0	0	0	0	0	0	0	0	0	0
ENSMUSG00000054128	H2-T3	0	0	0	0	0	0	0.0218048	0	0.0592575	0	0.029138	0	0	0	0	0
ENSMUSG00000054134	Umodl1	0	0	0	0	0	0	0	0	0	0	0	0	0	0	0	0
ENSMUSG00000054135	A430110L20Rik	0.149365	0	0	0.689284	0	0	0.128263	0	0.118515	0	0	0	0.123897	0	0	0.124976
ENSMUSG00000054136	Adm2	0	0.152279	0.149171	0	0	0	0.128263	0.278913	0	0	0	0	0.123897	0.305567	0.169232	0.124976
ENSMUSG00000054141	Or1m1	0	0.152279	0	0	0	0	0	0	0	0	0	0	0	0	0	0
ENSMUSG00000054142	Vmn1r236	0	0	0	0	0	0	0	0	0	0	0	0	0	0	0	0
ENSMUSG00000054146	Krt15	0	0	0	0	0	0	0	0	0	0	0	0	0	0	0	0
ENSMUSG00000054150	Syne3	7.6176	5.63434	5.37015	7.30641	6.35949	5.24253	5.96424	7.04255	5.09614	7.15397	4.72035	6.10693	3.59303	2.59732	6.26159	6.37379
ENSMUSG00000054156	Gm4894	0	0	0	0	0	0	0	0	0	0	0	0	0	0	0	0
ENSMUSG00000054160	Nkx2-4	0	0	0	0	0	0	0.128263	0	0	0	0	0	0	0	0	0
ENSMUSG00000054161	Fam83e	1.94174	2.28419	1.93922	3.72214	1.7046	1.24165	1.15437	1.95239	1.54069	2.8891	1.04897	2.99115	1.61067	2.44454	1.35386	1.87464
ENSMUSG00000054162	Spock3	0	0	0	0	0	0	0	0	0	0	0	0	0	0	0	0
ENSMUSG00000054169	Ceacam10	0	0	0	0	0	0	0	0	0	0	0	0	0	0	0	0
ENSMUSG00000054181	A930012O16Rik	1.04555	0.913676	1.19337	0.827141	0.917864	0.551845	0.641317	0.976195	1.30366	0.825458	0.815864	0.997049	0.99118	0.611135	0.676929	0.499905
ENSMUSG00000054191	Klf1	0.746823	0	0.596683	0.551427	0.262247	0.275923	0.38479	0.557826	0.355545	0.687882	0	0.124631	0.247795	0.152784	0.507697	0.124976
ENSMUSG00000054196	Cthrc1	0	0	0	0.137857	0	0.137961	0.128263	0.139456	0	0.275153	0.116552	0.498525	0.123897	0.152784	0	0.124976
ENSMUSG00000054199	Gon4l	30.1224	32.8162	25.1472	35.1535	24.4768	22.4877	29.4788	33.5156	24.7495	36.1977	28.8466	29.2671	23.2717	27.0931	25.9484	29.237
ENSMUSG00000054200	Ffar4	0	0	0	0	0	0	0	0	0	0	0	0	0	0	0.169232	0
ENSMUSG00000054203	Ifi205	5.00372	4.06129	4.17678	4.50378	1.74788	4.32233	4.29682	4.39288	2.7851	2.52178	2.68069	4.92293	2.47795	3.43763	2.08663	1.47847
ENSMUSG00000054204	Alkal2	0	0	0	0	0	0	0	0.139456	0	0	0.116552	0.124631	0	0.152784	0	0
ENSMUSG00000054206	Gzmm	0	0.152279	0.149171	0.275714	0	0	0	0	0.23703	0.412729	0	0.498525	0.123897	0	0.169232	0.624882
ENSMUSG00000054215	Sprr2k	0	0	0	0	0	0	0	0	0	0	0	0	0	0	0	0
ENSMUSG00000054226	Tprkb	51.356	45.2909	42.0035	35.2114	50.6464	38.0428	38.1481	33.6439	51.6132	46.6962	46.3679	48.8965	55.9806	40.6283	38.3446	48.2821
ENSMUSG00000054236	Or5p4	0	0	0	0	0	0	0	0	0	0	0	0	0	0	0	0
ENSMUSG00000054237	Fra10ac1	25.6907	27.4103	24.3148	29.5014	25.5691	23.4534	24.4983	26.0784	23.3474	30.6795	26.1076	31.4071	25.8946	26.126	30.4618	27.2448
ENSMUSG00000054247	Gm9939	0.149365	0.152279	0	0.299149	0.0432707	0	0.128263	0	0.118515	0	0	0	0	0	0	0.124976
ENSMUSG00000054252	Fgfr3	0.298729	0.304559	0.149171	0.137857	0.131123	0	0.128263	0.836739	0.118515	0.412729	0.349656	0.124631	0	0.152784	0.338464	0.374929
ENSMUSG00000054256	Msi1	0.149365	0	0.149171	0	0.131123	0.137961	0.128263	0	0	0.0687882	0.058276	0.124631	0.123897	0	0.169232	0
ENSMUSG00000054258	Gm5082	0	0.152279	0	0	0	0	0	0	0	0	0	0	0	0	0.169232	0
ENSMUSG00000054263	Lifr	0.149365	0.152279	0.298342	0.275714	0	0	0.128263	0	0.118515	0.137576	0.116552	0	0.123897	0	0	0
ENSMUSG00000054266	Serpinb9d	0	0	0	0	0	0	0	0	0	0	0	0	0	0	0	0
ENSMUSG00000054272	Zscan4c	0	0	0	0	0	0	0	0	0	0	0	0	0	0	0	0
ENSMUSG00000054277	Arfgap3	2.38983	3.50243	3.13259	3.85999	4.32707	4.96661	5.64359	6.13609	5.21466	3.98972	4.77863	3.73893	5.0798	5.50021	5.41543	6.24882
ENSMUSG00000054280	Prr14l	29.7982	29.0854	26.5524	27.5024	19.7996	25.2469	29.3082	31.8658	17.1847	29.8541	21.2707	27.5435	22.5493	25.7441	26.7387	26.8699
ENSMUSG00000054293	P2ry10b	1.79238	0.609117	1.79005	1.30964	1.83573	0.896748	1.92395	0.697282	1.54069	1.78849	1.39862	2.30568	1.85846	2.52093	1.18463	0.99981
ENSMUSG00000054302	Eapp	56.4598	51.3181	50.5689	56.9349	50.7448	53.6669	57.5902	54.9459	63.287	62.7348	57.1104	58.7013	66.0374	55.9189	62.1082	56.2393
ENSMUSG00000054309	Cpsf3	58.4016	59.9981	64.591	59.9677	64.3816	65.2557	71.1861	70.7044	59.1389	59.8457	63.2877	60.5707	58.6035	62.183	66.5083	55.1145
ENSMUSG00000054310	Obox1	0	0	0	0	0	0	0	0	0	0	0	0	0	0	0	0
ENSMUSG00000054312	Mrps21	67.3634	60.3788	67.1269	67.7566	73.9313	68.3598	61.1175	65.1959	75.0199	51.0408	68.4743	60.5084	62.6921	65.3914	63.8852	64.0504
ENSMUSG00000054320	Lrrc36	0	0	0	0	0	0	0	0.139456	0	0	0	0.124631	0	0	0	0
ENSMUSG00000054321	Taf4b	29.8729	29.5422	26.5524	28.2607	29.2405	24.971	27.8331	32.4236	21.6882	34.2565	26.9818	32.9026	29.9832	23.6815	28.9387	26.62
ENSMUSG00000054325	Lce3a	0	0	0	0	0	0	0	0	0	0	0	0	0	0	0	0
ENSMUSG00000054342	Kcnn4	48.3941	42.1814	40.2761	41.9085	37.4357	36.0079	38.479	44.4866	39.584	45.5378	37.7628	38.511	35.9303	26.7372	40.6157	45.3664
ENSMUSG00000054351	4930553M12Rik	0	0	0	0	0	0	0	0	0	0	0	0	0	0	0	0
ENSMUSG00000054360	Bsx	0	0	0	0	0	0	0	0	0	0	0	0	0	0	0	0
ENSMUSG00000054362	Cimap2	0.149365	0	0.149171	0	0	0	0	0	0.118515	0	0	0.124631	0.123897	0	0.338464	0.124976
ENSMUSG00000054364	Rhob	12.2479	10.9641	12.6795	11.3043	11.2766	13.1063	15.1351	14.9218	14.2218	14.8583	15.5014	17.8223	15.6111	15.4312	14.3847	17.4967
ENSMUSG00000054381	Zfp747	9.19787	6.84039	9.12478	7.92677	8.61088	9.37033	9.73775	10.6921	11.4272	13.0244	10.83	11.5184	10.8621	11.7384	8.03853	11.2579
ENSMUSG00000054383	Pnma1	0.298729	0	0	0.137857	0.131123	0.275923	0.128263	0.139456	0.23703	0	0	0	0	0	0	0
ENSMUSG00000054385	Ceacam2	0.821505	0.532978	0.223756	0.551427	0.131123	0.689806	0.448922	0.278913	0.177772	0.75667	0.719125	0.373893	0.371692	0.534743	0.253848	0.437417
ENSMUSG00000054387	Mdm4	44.436	47.6634	48.2568	56.349	36.8457	41.8023	45.7259	56.1312	35.673	50.6281	39.3363	50.2887	45.4084	46.2935	46.5101	46.6786
ENSMUSG00000054391	4930517O19Rik	0	0	0	0	0	0	0	0	0	0	0	0.124631	0	0	0	0
ENSMUSG00000054400	Cklf	39.731	34.6436	42.7747	39.2892	46.1554	45.3893	42.6475	42.1856	49.5985	40.8602	43.3573	45.9889	51.6652	47.0574	45.0158	51.6777
ENSMUSG00000054404	Slfn5	2.0911	1.75121	3.50551	1.93	0.131123	1.24165	2.37287	2.37076	2.66659	3.30183	2.27276	3.48967	0.99118	3.20846	1.01539	1.74967
ENSMUSG00000054405	Dnajc8	141.224	143.904	156.629	157.226	149.35	160.587	146.605	153.542	154.306	125.401	162.065	148.654	139.447	135.519	122.44	145.972
ENSMUSG00000054406	Or3a1d	0	0	0	0	0	0	0	0	0	0	0	0	0	0	0	0
ENSMUSG00000054408	Spcs3	215.981	204.511	208.392	203.615	215.042	221.014	205.029	210.3	220.201	215.72	214.106	184.828	219.175	178.451	188.694	189.839
ENSMUSG00000054409	Tmem74	0	0	0	0	0	0	0	0	0	0	0	0	0	0	0	0
ENSMUSG00000054412	Gm4793	0	0	0	0	0	0	0	0	0	0	0	0	0	0	0	0
ENSMUSG00000054414	Slc30a7	28.5286	24.6693	24.0165	28.4674	26.2247	25.7988	28.6027	32.2144	30.7546	29.8541	24.2428	30.41	30.9744	26.4316	28.431	27.4948
ENSMUSG00000054417	Cyp3a44	0	0	0	0	0	0	0	0	0	0	0	0	0	0	0	0
ENSMUSG00000054418	2900041M22Rik	0.597459	0.456838	0.596683	0.551427	0.917864	0.551845	0.38479	0.697282	1.18515	1.37576	0.58276	0.872418	1.23897	0.916702	0.846161	0.499905
ENSMUSG00000054422	Fabp1	0	0	0	0	0	0	0	0	0	0	0	0	0	0	0.169232	0
ENSMUSG00000054423	Cadps	0	0	0	0.137857	0	0	0	0	0	0	0.116552	0	0	0	0	0
ENSMUSG00000054426	A930005H10Rik	3.58475	3.50243	2.98342	3.17071	2.75359	3.31107	3.20658	4.32315	4.97763	3.98972	3.72966	5.23451	4.33641	4.58351	1.86155	4.37417
ENSMUSG00000054428	Atp5if1	106.646	96.6974	104.867	99.9462	110.144	116.577	99.7247	95.8066	95.8193	103.801	111.307	83.0667	103.083	101.066	118.039	105.98
ENSMUSG00000054431	Or2q1	0	0	0	0	0	0	0	0	0	0	0	0	0	0	0	0
ENSMUSG00000054434	Tmem120b	3.88348	2.58875	3.87844	3.72214	2.88472	2.89719	3.59137	3.48641	3.55545	3.30183	3.26345	3.48967	3.22133	3.20846	4.7385	5.49896
ENSMUSG00000054435	Gimap4	94.8465	118.778	131.867	124.209	86.4103	107.61	108.254	107.939	152.766	151.334	137.065	131.61	85.6132	131.852	114.739	109.354
ENSMUSG00000054446	Cpa1	0	0.152279	0	0	0	0	0	0	0	0	0	0	0	0	0.338464	0
ENSMUSG00000054450	Gm9945	0	0	0	0	0	0	0	0	0	0	0.058276	0	0	0	0	0
ENSMUSG00000054452	Tle5	87.8264	87.9413	85.1765	87.9527	81.1654	86.2258	74.9058	79.6297	98.6044	87.6362	83.0433	81.3841	59.9664	75.1696	74.6314	95.3569
ENSMUSG00000054453	Sytl5	0	0	0	0	0	0	0	0	0	0	0	0	0	0	0	0
ENSMUSG00000054455	Vapb	24.6452	24.517	27.7458	23.8492	25.7002	29.3857	25.9092	25.1022	30.9324	29.3038	27.3897	28.042	28.2486	26.126	26.0618	30.3692
ENSMUSG00000054457	9430021M05Rik	0	0	0	0	0	0	0	0	0	0	0	0	0	0	0	0
ENSMUSG00000054459	Vsnl1	0	0	0	0	0.131123	0	0	0	0	0	0	0	0	0	0	0
ENSMUSG00000054469	Lclat1	16.4301	19.9486	15.3646	16.5428	14.1613	13.7961	15.5199	17.1531	16.3551	18.9855	15.0352	19.6917	20.3192	14.5145	18.4463	20.1212
ENSMUSG00000054474	Thnsl2	0.448094	0	0.447512	0.551427	0	0.137961	0.513053	0.278913	0.23703	0.412729	0.349656	0.124631	0.619487	0.458351	1.01539	0.249953
ENSMUSG00000054477	Kcnn2	0	0	0	0	0	0.137961	0	0.139456	0	0	0.116552	0	0	0	0	0
ENSMUSG00000054484	Tmem62	9.26061	8.8322	8.35356	8.40927	6.81842	7.03602	10.0045	6.27554	8.17753	9.21762	6.41036	7.72713	9.41621	8.09754	7.61545	9.24825
ENSMUSG00000054488	Gm9946	0	0	0	0	0	0	0	0	0	0	0	0	0	0	0	0
ENSMUSG00000054493	Gm9947	0	0	0	0	0	0	0	0	0	0	0	0	0	0	0	0
ENSMUSG00000054497	Tas2r130	0	0	0	0	0	0	0	0	0	0	0	0	0	0	0	0
ENSMUSG00000054498	Or6f1	0	0	0	0	0	0	0	0	0	0	0	0	0	0	0	0
ENSMUSG00000054499	Dedd2	13.2935	12.4869	13.8729	17.6457	15.8659	12.9684	16.2894	13.9456	20.029	16.234	16.0644	16.8252	14.6199	16.1951	16.5848	15.4971
ENSMUSG00000054509	Parp4	10.5302	10.8118	9.24859	11.3043	9.70313	10.623	10.0045	11.296	12.3256	11.694	10.7228	10.3444	10.6552	13.1394	9.64624	11.4978
ENSMUSG00000054510	Gm14461	0	0	0	0	0	0	0	0	0	0	0	0	0	0	0	0
ENSMUSG00000054514	Atad3aos	0.597459	0.152279	0.447512	0.551427	0.131123	0.689806	0.38479	0.418369	0.385173	0.550306	0.58276	0.373893	0.49559	0.916702	0.169232	0.749858
ENSMUSG00000054517	Trim65	5.15308	6.09117	6.93644	4.96285	5.57275	4.69068	4.55335	4.74152	4.38505	6.12215	5.24484	6.73008	4.58421	6.00898	3.72311	5.8114
ENSMUSG00000054519	Zfp867	1.64301	2.89331	2.23756	3.99785	2.75359	2.06942	2.82179	1.95239	2.96287	2.3388	2.68069	3.24041	2.23015	2.59732	3.21541	3.37436
ENSMUSG00000054520	Sh3bp2	12.5466	13.5529	13.8729	13.0964	10.3588	10.623	13.8524	13.2484	9.59971	13.3449	11.7717	14.4572	9.664	9.62538	9.64624	11.1229
ENSMUSG00000054523	Ms4a5	0	0	0	0	0	0	0	0	0	0	0	0	0	0	0	0
ENSMUSG00000054526	Or9q1	0	0	0	0	0	0	0	0	0	0	0	0	0	0	0	0
ENSMUSG00000054537	Tmprss11e	0	0	0	0	0	0	0	0	0	0	0	0	0	0	0.169232	0
ENSMUSG00000054545	Ugt1a6a	0.0328602	0.0852764	0.116353	0.0151643	0.0144236	0.0303515	0.0282179	0.0460206	0.0521466	0.0302668	0.0384621	0.0274189	0.0136287	0.0672248	0.0744622	0.0412422
ENSMUSG00000054555	Adam12	0	0	0	0	0	0	0.128263	0.0697282	0	0	0.116552	0	0	0	0	0
ENSMUSG00000054556	Gm4876	0	0	0	0.137857	0	0	0.128263	0	0	0	0.174828	0.0623156	0.185846	0.0763919	0	0.124976
ENSMUSG00000054568	Usp17la	0	0	0	0	0	0	0	0	0	0	0	0	0	0	0	0
ENSMUSG00000054580	Pla2r1	0	0.152279	0.149171	0	0	0.137961	0	0	0	0.275153	0	0	0	0	0	0
ENSMUSG00000054582	Pabpc1l	0.149365	0.609117	0.298342	0.137857	0.655617	0.275923	0.641317	0.976195	0.47406	0	0.466208	0.373893	0.123897	0.152784	0	0.374929
ENSMUSG00000054594	Oscar	0	0	0	0	0	0	0	0	0	0	0	0	0	0	0	0
ENSMUSG00000054598	9130230L23Rik	0	0	0.149171	0	0	0	0	0	0.118515	0	0	0	0	0	0	0
ENSMUSG00000054604	Cggbp1	77.7443	77.2818	79.5826	80.9909	77.2317	85.8119	86.0005	92.7386	86.5159	93.7583	92.3091	92.2271	90.9407	82.8852	94.6008	86.0462
ENSMUSG00000054611	Kdm2a	72.0684	69.2871	61.8313	79.1988	51.6626	60.703	55.6021	77.3286	64.8277	79.6567	64.3367	69.2638	53.152	58.9745	52.6312	67.6747
ENSMUSG00000054612	Mgmt	3.13666	3.35015	2.98342	3.72214	2.88472	2.20738	2.05221	1.95239	3.43693	1.92607	2.9138	1.12168	2.47795	0.916702	2.36925	2.37455
ENSMUSG00000054618	Gm9951	0	0	0	0	0	0	0	0	0	0	0	0	0.0309744	0	0	0
ENSMUSG00000054619	Tmt1a	1.56833	0.609117	0.522098	0.620356	0.983426	0.275923	0.76958	0.488098	1.06663	0.894247	1.16552	0.747787	0.929231	1.75701	1.52309	0.624882
ENSMUSG00000054622	D730045B01Rik	0.298729	0	0	0.413571	0.262247	0.551845	0.38479	0.557826	0.118515	0.412729	0.932415	0.124631	0.247795	0	0.507697	0.499905
ENSMUSG00000054626	Xlr	1.39357	1.44665	3.28176	0.89607	1.11455	0.965729	2.24461	0.557826	1.48144	0.963035	2.50587	1.184	1.23897	1.14588	1.77694	0.437417
ENSMUSG00000054630	Ugt2b5	0	0	0	0	0	0	0	0	0	0	0	0	0	0	0	0
ENSMUSG00000054640	Slc8a1	0.149365	0.304559	0.298342	0.413571	0.131123	0.137961	0	0.557826	0.118515	0.137576	0.116552	0.124631	0.371692	0.534743	0.169232	0.124976
ENSMUSG00000054641	Mmrn1	0	0	0	0.275714	0	0.275923	0	0	0.47406	0	0	0	0.123897	0	0	0.124976
ENSMUSG00000054648	Zfp869	21.5832	21.0907	26.1049	22.4017	24.2578	24.1432	25.2037	27.0546	24.5326	26.4835	28.3804	28.7586	25.399	26.5844	26.5695	27.6823
ENSMUSG00000054659	Pm20d2	0	0	0	0	0.39337	0.137961	0	0	0.118515	0	0.116552	0.124631	0	0.152784	0.338464	0
ENSMUSG00000054662	Ano9	0	0	0	0	0	0	0	0	0	0	0	0	0	0	0	0
ENSMUSG00000054666	Or10h28	0	0	0	0	0	0	0	0	0	0	0	0	0	0	0	0
ENSMUSG00000054667	Irs4	0	0	0	0	0	0	0	0	0	0	0	0	0	0	0.169232	0
ENSMUSG00000054672	Scart2	0	0.304559	0	0	0.131123	0	0	0.139456	0.23703	0.137576	0.116552	0	0.123897	0	0.169232	0
ENSMUSG00000054675	Tmem119	0	0	0	0	0	0	0	0	0	0	0	0.249262	0	0	0	0
ENSMUSG00000054676	1600014C10Rik	5.37713	8.22308	9.99444	7.9957	6.6873	6.89806	5.64359	6.55445	13.6292	7.42913	9.2076	9.09807	10.5313	6.72248	8.46161	9.4982
ENSMUSG00000054679	Srsf12	0.597459	0.304559	0.447512	0.551427	0.524494	0.689806	0.38479	0.418369	1.42218	0.550306	0.466208	0.249262	0.371692	0.305567	0.676929	0.499905
ENSMUSG00000054690	Emcn	0	0	0	0	0	0	0	0	0	0	0.116552	0	0	0	0	0
ENSMUSG00000054693	Adam10	108.737	99.5907	97.5577	103.944	105.423	97.1247	114.667	120.7	104.53	116.252	100.817	118.4	119.933	117.643	112.032	116.103
ENSMUSG00000054702	Ap1s3	31.9147	30.1254	24.9115	30.0638	23.2744	31.938	26.4222	29.8437	22.4384	30.542	24.4176	29.1425	23.2927	24.1658	29.1926	27.8072
ENSMUSG00000054708	Ankrd24	2.38983	2.28419	1.86463	1.93	2.49135	2.34534	1.2185	2.64967	1.89624	1.10061	2.9138	1.49557	3.03549	3.05567	2.20002	3.24938
ENSMUSG00000054715	Zscan22	8.96188	8.90834	7.6823	8.54713	6.81842	9.58831	6.92622	10.5987	8.53307	7.29155	7.05139	6.85471	10.9649	7.18084	7.78468	10.1231
ENSMUSG00000054716	Zfp771	21.3591	18.5781	23.569	19.3	24.9135	20.5562	22.8309	16.7348	18.6068	17.7474	21.4456	19.1932	19.4519	18.1813	19.6309	22.8707
ENSMUSG00000054717	Hmgb2	439.605	445.379	427.759	465.164	438.401	450.306	446.442	439.741	386.783	393.789	388.593	418.698	421.675	378.357	362.086	397.257
ENSMUSG00000054720	Lrrc8c	72.8899	66.9268	63.9197	67.412	71.7245	70.2223	82.9222	75.8643	106.071	96.3035	78.556	84.4999	103.454	92.587	97.4778	95.1695
ENSMUSG00000054723	Vmac	2.0911	2.43647	2.68507	3.17071	3.01584	2.89719	1.66742	3.48641	2.96287	3.16426	2.68069	4.23746	2.84964	2.59732	3.55388	3.62431
ENSMUSG00000054727	1700013H16Rik	0	0	0	0	0	0	0	0	0	0	0	0	0	0	0	0
ENSMUSG00000054728	Phactr1	0	0	0	0	0	0	0.128263	0	0	0	0	0	0	0	0	0
ENSMUSG00000054733	Msra	6.87077	9.28904	8.95025	11.3732	7.73628	9.38137	8.97843	8.92521	9.24416	8.94247	9.32415	8.35029	7.43385	8.09754	9.13854	8.87332
ENSMUSG00000054737	Zfp182	5.52649	4.4161	3.72927	4.82499	4.19595	4.82864	4.61748	4.04424	2.72584	4.95275	3.72966	4.61135	4.9559	4.88908	3.21541	3.37436
ENSMUSG00000054745	Gm9955	0	0	0	0	0	0	0	0	0	0.137576	0	0	0	0	0	0
ENSMUSG00000054746	Abca15	0	0	0	0	0	0	0	0	0	0	0	0	0	0	0	0
ENSMUSG00000054752	Fsd1l	0.597459	0.913676	1.34254	1.51643	1.83573	2.06942	1.28263	1.11565	1.30366	1.58213	1.51518	2.11873	1.23897	0.916702	1.18463	1.37474
ENSMUSG00000054753	AU018091	0	0	0	0	0	0	0	0	0	0	0	0	0	0	0	0
ENSMUSG00000054757	Akr1c20	0	0	0	0	0	0	0	0	0	0.137576	0	0.124631	0.0408862	0	0	0
ENSMUSG00000054759	Krtap5-2	0	0	0	0	0	0	0	0	0	0	0	0	0	0	0	0
ENSMUSG00000054763	Defb42	0	0	0	0	0	0	0	0	0	0.137576	0.116552	0	0	0	0	0
ENSMUSG00000054764	Mtnr1a	0	0	0	0	0	0	0	0	0	0	0	0	0	0	0	0
ENSMUSG00000054766	Set	1421.92	1384.56	1343.23	1436.16	1282.11	1326.67	1369.56	1405.47	1231.45	1271.33	1279.41	1350.14	1357.29	1172.61	1272.16	1299.59
ENSMUSG00000054770	Kctd18	7.91633	7.76625	4.32595	7.44427	5.76943	7.72583	6.41317	7.11228	8.7701	10.731	8.27519	9.47197	9.664	8.55589	7.10775	10.373
ENSMUSG00000054779	Fgf2os	0.448094	0	0.149171	0.275714	0.262247	0.137961	0.128263	0	0	0.137576	0	0.124631	0	0.305567	0.169232	0.374929
ENSMUSG00000054792	Klhl18	5.0784	8.52764	7.90605	7.71998	5.24494	6.20826	6.92622	7.80956	6.63684	7.5667	6.0607	6.85471	3.96472	7.18084	4.90773	6.24882
ENSMUSG00000054793	Cadm4	0.448094	0.456838	0.149171	0.275714	0.262247	0.551845	0.256527	0	0	0.275153	0.466208	0.249262	0	0.152784	0.169232	0
ENSMUSG00000054808	Actn4	218.396	214.105	196.383	220.916	174.263	188.662	197.141	219.435	172.913	219.022	153.441	176.665	151.217	154.999	158.74	200.962
ENSMUSG00000054814	Usp46	11.9492	15.6848	13.5	16.5428	12.4567	17.866	15.9047	18.2688	13.9848	18.848	15.1518	16.7006	15.2394	14.2089	13.454	12.3727
ENSMUSG00000054822	1700041G16Rik	0	0	0.149171	0	0	0	0.128263	0.139456	0	0.275153	0.233104	0	0	0.152784	0	0
ENSMUSG00000054823	Nsd3	60.642	74.7692	71.4528	67.8256	54.9407	72.1537	66.4404	72.6568	68.4424	88.7368	66.4346	78.8915	67.5241	74.5585	67.3544	70.9865
ENSMUSG00000054827	Cyp2c50	0	0	0	0	0	0	0	0	0	0	0	0	0	0	0	0
ENSMUSG00000054836	Elp6	14.6377	13.4006	14.9171	10.7528	11.4077	12.2786	13.0829	14.0851	11.1404	11.5564	9.90691	12.837	11.5225	11.4588	13.877	13.1225
ENSMUSG00000054843	Atrnl1	4.48094	5.02522	3.87844	5.78999	6.1628	4.13884	5.2588	5.57826	3.91099	6.46609	5.36139	4.98525	5.20369	5.19465	5.07697	5.37398
ENSMUSG00000054850	Smim10l2a	0.597459	0.304559	0.895025	0.551427	0.39337	0.413884	1.02611	1.39456	0.829604	0.412729	0.932415	0.747787	0.49559	0.687527	0.846161	0.499905
ENSMUSG00000054855	Rnd1	1.64301	1.82735	1.49171	0.827141	1.7046	0.827768	1.15437	1.53402	1.18515	1.23819	1.74828	1.24631	1.61067	2.13897	1.18463	1.74967
ENSMUSG00000054863	Tafa5	0.149365	0.152279	0	0.137857	0	0	0.256527	0	0	0	0.116552	0	0	0.152784	0	0
ENSMUSG00000054871	Tmem158	4.77967	6.09117	5.96683	5.65213	4.19595	4.00088	5.90011	5.15989	3.31842	3.16426	4.89518	4.98525	4.21251	2.90289	3.55388	3.62431
ENSMUSG00000054874	Pcnx3	18.0731	19.4918	16.558	21.5057	14.8169	16.5554	16.2894	17.8504	11.3774	17.6098	14.6855	16.7006	14.1243	16.6534	13.3693	15.1221
ENSMUSG00000054885	4930578G10Rik	0	0	0	0	0.131123	0	0	0	0.118515	0	0	0	0	0	0	0
ENSMUSG00000054889	Dsp	0.448094	0.304559	0.596683	0.551427	0.262247	0.551845	0.76958	0.418369	0.355545	1.23819	0.58276	0.498525	0.371692	0.152784	0.676929	0.749858
ENSMUSG00000054890	Or2b7	0.149365	0	0	0	0	0	0	0	0	0	0	0	0	0	0	0
ENSMUSG00000054892	Txk	19.044	17.5121	20.5856	20.4028	16.6527	19.1766	17.9569	15.6191	30.9324	25.3141	26.3407	22.6829	22.4254	23.3759	23.1848	21.9121
ENSMUSG00000054893	Zfp667	2.5392	3.35015	3.43093	4.82499	3.67146	3.72495	2.82179	4.04424	4.26654	3.98972	4.07932	4.36209	4.58421	3.36124	5.07697	4.7491
ENSMUSG00000054894	Dmac2l	4.6303	4.56838	5.96683	5.37642	5.24494	5.93233	6.66969	4.18369	5.33317	6.46609	5.94415	5.35914	6.93826	5.34743	8.12315	5.62393
ENSMUSG00000054901	Arhgef33	0.298729	0	0	0.551427	1.31123	0.137961	0.641317	0.278913	0.829604	0.412729	0.466208	0.249262	0.99118	0.152784	0.338464	0
ENSMUSG00000054905	Stfa3	0	0	0	0	0	0	0.128263	0	0	0	0	0	0	0	0	0.124976
ENSMUSG00000054909	Wbscr25	0	0	0.149171	0	0	0	0	0	0	0.275153	0	0	0	0	0	0
ENSMUSG00000054910	4931415C17Rik	0	0.152279	0.149171	0.275714	0.39337	0	0.128263	0	0.355545	0.275153	0.233104	0.373893	0.123897	0.458351	0.338464	0.374929
ENSMUSG00000054920	Klhl5	15.8327	15.9893	20.2872	17.0943	17.7017	21.246	17.4438	22.0341	20.3846	23.9383	18.0656	19.941	22.7971	27.3483	25.3848	18.2465
ENSMUSG00000054931	Zkscan4	0.149365	0	0	0	0	0	0	0	0	0.0687882	0.058276	0	0	0	0.0846161	0.124976
ENSMUSG00000054932	Afp	19.1187	15.8371	15.6629	16.1293	23.2088	15.4517	20.3939	20.5001	17.8958	15.271	20.7462	15.0804	19.6997	17.7229	20.3079	18.9964
ENSMUSG00000054934	Kcnmb4	3.43539	4.26382	3.87844	4.13571	3.80258	3.58699	3.97616	2.37076	6.75535	4.54002	4.72035	2.99115	4.15057	3.36124	4.06157	5.31149
ENSMUSG00000054938	Or6z5	0	0	0	0	0	0	0	0	0	0	0	0	0	0	0	0
ENSMUSG00000054939	Zfp174	0.149365	0.456838	0.298342	0.551427	0.655617	0.275923	0	0.139456	0.118515	0.412729	0.233104	0	0.371692	0.458351	0.507697	0.499905
ENSMUSG00000054940	Or2j3	0	0	0	0	0	0	0	0	0	0	0	0	0	0	0	0
ENSMUSG00000054942	Miga1	19.1187	20.7861	18.4972	20.3339	17.1772	19.3836	18.7264	22.592	20.2661	24.3964	20.1635	24.677	21.3723	26.5844	20.9002	24.7453
ENSMUSG00000054945	Gm9958	0.896188	1.06596	1.64088	0.689284	0.524494	0.551845	1.02611	0.557826	1.42218	1.37576	1.16552	1.9941	1.36287	1.22227	1.01539	1.87464
ENSMUSG00000054951	9130008F23Rik	0.149365	0	0	0.137857	0	0	0	0	0	0.137576	0	0	0.123897	0.152784	0	0
ENSMUSG00000054958	Nt5c1a	0	0	0	0	0	0	0	0	0	0.137576	0	0	0	0	0	0
ENSMUSG00000054966	Lmntd1	0	0.152279	0	0	0	0	0	0	0	0	0	0	0.123897	0	0	0
ENSMUSG00000054967	Zfp647	1.79238	2.28419	1.49171	2.20571	1.04899	1.65554	1.92395	2.37076	2.3703	2.3388	1.98138	2.74189	1.61067	1.98619	3.55388	1.74967
ENSMUSG00000054976	Nyap2	0	0	0	0	0	0	0	0	0	0	0	0	0	0	0	0
ENSMUSG00000054978	Kbtbd13	0	0	0	0.137857	0.131123	0.137961	0.256527	0.139456	0	0.137576	0	0.373893	0.123897	0	0	0.249953
ENSMUSG00000054986	Sec14l3	0	0	0	0	0	0.137961	0	0	0	0	0	0	0	0	0	0
ENSMUSG00000054988	Agtr1b	0	0	0	0	0	0	0	0	0	0	0	0	0	0	0	0
ENSMUSG00000054994	Pramel3e	0	0	0	0	0	0.0689806	0.0641317	0	0.0592575	0.0687882	0	0	0.0619487	0	0	0.10373
ENSMUSG00000054999	Naaladl1	0	0.152279	0	0	0	0	0.128263	0	0	0	0.116552	0	0.123897	0	0.169232	0
ENSMUSG00000055003	Lrtm2	0.597459	0	0.149171	0.137857	0	0	0.128263	0.418369	0	0.412729	0	0.249262	0.123897	0.152784	0	0.374929
ENSMUSG00000055010	A830031A19Rik	0	0	0	0	0	0	0	0	0	0	0	0	0	0	0	0
ENSMUSG00000055013	Agap1	0.746823	1.67507	0.745854	0.964998	0.524494	0.689806	0.76958	0.697282	0.71109	1.23819	0.466208	0.498525	0.99118	0.611135	0.507697	0.874834
ENSMUSG00000055015	Gm9961	0	0	0	0	0	0	0	0	0	0	0	0	0	0	0	0
ENSMUSG00000055022	Cntn1	0	0	0	0	0.131123	0	0	0	0	0	0	0.124631	0	0	0	0
ENSMUSG00000055024	Ep300	45.3322	55.4297	52.2098	51.4206	36.1245	45.1133	46.9444	51.5989	44.6801	57.3006	46.8539	55.7724	42.4968	48.5852	42.985	51.5527
ENSMUSG00000055026	Gabrg3	0	0	0	0	0	0	0	0	0	0	0	0	0	0	0	0
ENSMUSG00000055027	Smyd1	0.149365	0	0.149171	0	0	0.275923	0.38479	0.557826	0	0	0.116552	0.124631	0.371692	0.152784	0.169232	0.124976
ENSMUSG00000055030	Sprr2e	0	0	0	0	0	0	0	0	0	0	0	0	0	0	0.169232	0
ENSMUSG00000055033	Or6k2	0	0	0	0	0	0	0	0	0	0	0	0	0	0	0	0
ENSMUSG00000055041	Commd5	15.6833	14.4665	15.9613	15.8535	17.505	18.3488	14.4938	14.0154	17.5995	16.0276	17.8907	16.7006	17.5934	16.1951	16.6694	16.9343
ENSMUSG00000055044	Pdlim1	51.5308	50.4806	46.4667	49.077	53.0394	55.8053	49.5738	52.2265	58.9019	56.7503	52.3318	55.2739	53.9573	51.4881	56.5236	55.6769
ENSMUSG00000055045	Gm11190	0	0	0	0	0	0	0	0	0	0	0	0	0	0	0	0
ENSMUSG00000055048	Gm9962	0	0	0	0	0	0	0	0	0	0	0	0	0	0	0	0
ENSMUSG00000055053	Nfic	11.5011	10.2027	10.7403	11.9935	8.91639	10.2091	10.0045	10.4592	11.1404	13.7576	9.90691	11.7153	7.92944	11.306	9.64624	10.373
ENSMUSG00000055061	4931431C16Rik	0	0	0	0	0	0	0	0	0	0	0	0	0	0	0	0
ENSMUSG00000055065	Ddx17	65.9445	54.2114	46.9888	49.4906	56.3831	65.8075	73.2383	80.6058	46.6949	60.9463	48.3691	54.3392	57.6123	66.7665	67.8621	61.8633
ENSMUSG00000055067	Smyd3	10.9036	10.9641	8.80108	10.0636	8.3919	7.31195	11.672	9.90141	6.99238	7.97943	8.04208	7.6025	9.16841	9.62538	8.29238	8.87332
ENSMUSG00000055069	Rab39	0.298729	0.456838	0.447512	0.689284	0	0.689806	0.256527	0.557826	0.592575	0.687882	0.932415	0.872418	0.49559	1.22227	0.338464	0.499905
ENSMUSG00000055072	Gm9964	0	0	0	0	0	0	0	0	0	0	0	0	0	0	0	0
ENSMUSG00000055078	Gabra5	0	0	0	0	0	0	0	0	0	0	0	0	0	0	0	0
ENSMUSG00000055088	Or1n2	0.0866315	0	0.0492264	0	0.0655617	0	0.0641317	0	0.118515	0	0	0	0.0408862	0	0	0
ENSMUSG00000055093	Rps27a-ps3	281.875	251.876	284.133	269.505	296.011	265.592	279.661	270.806	277.072	262.083	277.242	258.838	281.996	339.765	340.763	275.01
ENSMUSG00000055095	Spink6	0	0	0	0	0	0	0	0	0	0	0	0	0	0	0	0
ENSMUSG00000055102	Zfp819	0	0	0	0	0	0	0	0	0	0	0	0	0	0	0	0
ENSMUSG00000055108	Phxr2	0	0	0	0	0	0	0	0	0	0	0	0	0	0	0	0
ENSMUSG00000055109	Gm15155	0	0	0	0	0	0	0	0	0	0	0	0	0	0	0	0
ENSMUSG00000055110	A630012P03Rik	0	0	0	0	0	0	0	0	0	0	0	0	0	0	0	0
ENSMUSG00000055114	Anxa13	0	0	0	0	0	0	0	0	0	0	0	0	0	0	0	0
ENSMUSG00000055116	Bmal1	11.8745	10.6596	10.8895	13.3721	10.8832	7.58787	11.0306	12.9695	11.8515	14.7207	11.189	12.837	10.6552	12.0699	13.2001	9.62318
ENSMUSG00000055125	M5C1000I18Rik	0	0	0	0	0	0.137961	0	0	0	0	0	0	0	0	0	0
ENSMUSG00000055128	Cgrrf1	8.81251	8.52764	9.39776	6.47927	9.44089	6.20826	8.08059	8.50685	8.88862	7.97943	8.04208	5.9823	7.92944	8.40311	9.64624	9.4982
ENSMUSG00000055134	9130017K11Rik	0	0	0	0.0689284	0	0	0	0	0	0.137576	0	0	0	0	0	0
ENSMUSG00000055137	Sugct	0.597459	0.304559	0	0.413571	0.131123	0.275923	0.128263	0.418369	0.592575	0.825458	0.466208	0.249262	0.743385	0.458351	0.676929	0.249953
ENSMUSG00000055138	Gm4861	0	0	0	0	0	0	0	0	0	0	0	0	0	0	0	0
ENSMUSG00000055148	Klf2	14.339	17.5121	17.9005	16.5428	15.6037	20.8321	19.7525	15.3402	64.2351	33.7062	34.849	22.8075	24.4078	29.4109	26.0618	24.7453
ENSMUSG00000055150	Zfp78	0.149365	0.456838	0.596683	0.551427	0.524494	0.551845	0.38479	0.557826	0.948119	1.23819	0.233104	0.623156	0.743385	1.22227	0.507697	0.374929
ENSMUSG00000055159	4930583K01Rik	0	0	0	0.137857	0.131123	0	0	0	0.118515	0	0	0	0.123897	0	0.169232	0
ENSMUSG00000055170	Ifng	25.0186	22.8419	24.7624	24.6764	14.0958	21.522	26.294	28.7978	12.0885	18.9168	20.6297	27.9797	11.1508	15.4312	19.9694	20.5586
ENSMUSG00000055172	C1ra	0	0	0.0745854	0.344642	0.131123	0.551845	0.128263	0.278913	0.118515	0	0	0	0.0408862	0.611135	0.253848	0
ENSMUSG00000055177	Cstl1	0	0	0	0	0	0	0	0	0	0	0	0	0	0	0	0
ENSMUSG00000055184	Fam72a	32.7109	27.7148	25.5082	31.2935	32.1252	26.3506	28.0897	28.8675	21.3327	20.774	21.4456	24.0538	18.7085	17.2646	23.6925	18.9964
ENSMUSG00000055188	Rbm3os	0.896188	0.761397	0.596683	1.37857	0.131123	0.827768	0.38479	0.976195	0.47406	0.687882	0.58276	0.623156	0.619487	0.611135	1.69232	0.624882
ENSMUSG00000055193	Klk15	0	0	0	0	0	0	0	0	0	0	0	0	0	0	0	0
ENSMUSG00000055194	Actbl2	0	0	0	0	0	0	0	0	0	0	0	0	0	0	0	0
ENSMUSG00000055197	Fev	0	0	0	0	0	0	0	0	0	0	0	0	0	0	0	0
ENSMUSG00000055198	Gm12830	0	0	0	0	0	0	0	0	0	0	0	0	0	0	0	0
ENSMUSG00000055200	Sertad3	6.42268	5.25364	7.01103	5.78999	6.6873	7.44991	6.02838	5.29935	8.05901	6.87882	8.39174	7.85176	6.19487	8.25032	5.58466	9.74815
ENSMUSG00000055202	Zfp811	0	0	0	0.275714	0.131123	0.413884	0.256527	0.139456	0	0.137576	0.116552	0.249262	0.247795	0.152784	0.169232	0.124976
ENSMUSG00000055204	Ankrd17	133.756	142.229	118.043	131.033	99.2604	101.264	117.361	143.361	105.36	130.973	102.158	128.785	98.4365	109.546	97.3085	119.852
ENSMUSG00000055210	Foxd2	0.149365	0	0.149171	0.137857	0	0.275923	0.256527	0.278913	0.829604	0.275153	0.815864	0.498525	0.247795	0.916702	0.676929	0
ENSMUSG00000055214	Pld5	0	0	0	0	0	0	0	0	0	0	0	0	0	0	0	0
ENSMUSG00000055228	Gm49359	0.597459	0.647187	0.596683	0.643792	0.327809	0.206942	0.683643	0.139456	0.740718	0.412729	0.611898	0.498525	0.464616	0.611135	0.803853	0.718614
ENSMUSG00000055235	Wdr86	0	0	0	0	0	0.137961	0	0	0	0	0	0	0	0	0	0
ENSMUSG00000055239	Kcmf1	79.462	75.9874	75.7788	75.4077	77.8873	81.1212	76.4449	77.5378	79.642	78.5561	80.887	83.0043	103.33	82.5032	87.4931	82.1094
ENSMUSG00000055240	Zfp101	10.7543	8.37536	7.90605	10.0636	8.78527	8.13971	6.2849	11.4354	8.7701	10.5934	8.50829	10.0951	9.41621	10.3893	9.9847	9.74815
ENSMUSG00000055254	Ntrk2	0	0	0	0	0	0	0	0	0	0	0	0	0	0	0	0
ENSMUSG00000055271	9330161L09Rik	0.448094	0.609117	0.596683	0.551427	0.131123	0.551845	0.256527	0.278913	0.592575	0.412729	0.699312	0.623156	0.185846	0.305567	0.169232	0.374929
ENSMUSG00000055296	Tmem245	44.8094	35.4811	34.9806	34.9467	30.8573	28.1896	34.1822	37.0954	29.0362	38.1087	24.4176	33.2765	33.3904	36.7063	31.7869	38.7427
ENSMUSG00000055298	Ctsj	0	0	0	0	0	0	0	0	0	0	0	0	0	0	0	0
ENSMUSG00000055301	Adh7	0.448094	0.609117	0.895025	0.964998	1.04899	1.10369	0.641317	0.697282	2.96287	1.78849	2.09793	1.74484	1.98236	0.916702	1.01539	1.74967
ENSMUSG00000055302	Mrfap1	262.284	239.459	235.242	248.211	236.94	237.914	243.508	281.981	218.719	222.736	205.598	225.832	244.821	218.583	246.825	225.77
ENSMUSG00000055305	Zfp93	1.64301	3.35015	1.86463	2.75714	2.49135	1.93146	1.79569	2.09185	2.84436	3.30183	2.15621	3.36504	2.60185	1.52784	2.1154	1.81216
ENSMUSG00000055312	Them7	0	0	0	0	0	0	0	0	0	0	0	0	0	0	0	0
ENSMUSG00000055313	Pgbd1	2.5392	1.21823	1.0442	1.37857	1.57348	1.7935	1.79569	1.39456	0.829604	1.65092	2.44759	1.9941	1.85846	2.13897	1.69232	2.24957
ENSMUSG00000055319	Sec23ip	68.8571	75.5306	73.5412	71.5477	71.0689	71.188	76.3167	83.1161	61.6278	71.4021	60.7236	67.0516	70.8694	65.8498	78.0161	64.8627
ENSMUSG00000055320	Tead1	1.34428	0.913676	0.745854	0.551427	0.39337	0.827768	0.513053	0.557826	0.71109	1.23819	0.815864	1.24631	0.867282	0.916702	0.846161	0.749858
ENSMUSG00000055322	Tns1	2.98729	3.6547	2.08839	2.61928	2.62247	3.17311	3.07832	2.2313	1.89624	2.20122	2.79725	2.11873	1.48677	1.68062	1.69232	2.24957
ENSMUSG00000055323	Gm9967	0	0	0	0.137857	0	0.137961	0	0	0	0	0	0.249262	0	0	0	0.124976
ENSMUSG00000055333	Fat2	0	0	0	0	0	0	0	0	0	0	0	0	0	0	0	0
ENSMUSG00000055334	Snupn	9.85807	7.46169	8.95025	9.23641	10.3588	7.31195	9.23496	7.39119	8.29604	6.46609	7.34277	9.34734	9.29231	9.01424	11.5078	6.99867
ENSMUSG00000055341	Zfp457	0.597459	0.152279	0	0.137857	0.131123	0.137961	0.256527	0.278913	0.118515	0	0.233104	0.124631	0.371692	0	0.338464	0.249953
ENSMUSG00000055357	Capza1b	0	0	0	0	0	0	0	0	0	0	0	0	0	0	0	0
ENSMUSG00000055360	Prl2c5	0	0	0	0	0	0	0	0	0	0	0	0	0	0	0	0
ENSMUSG00000055368	Slc6a2	0	0	0	0	0	0	0	0	0	0	0	0	0	0	0	0
ENSMUSG00000055370	Gm9968	0	0	0	0	0	0	0	0	0	0	0	0	0	0	0	0
ENSMUSG00000055371	Stam2	23.1515	27.258	28.79	24.2628	24.1267	23.5914	23.1515	28.4491	24.0585	25.9332	22.2614	28.2913	25.7707	23.5287	26.9079	22.3708
ENSMUSG00000055373	Fut9	0	0	0	0	0	0	0	0	0	0	0	0	0	0	0	0
ENSMUSG00000055385	Rnf212	0	0	0	0	0	0	0	0	0	0	0	0	0	0	0	0
ENSMUSG00000055401	Fbxo6	24.7945	24.517	24.3148	31.8449	29.6339	25.2469	25.7809	25.9389	39.821	27.2401	33.2173	29.5376	33.9479	30.5567	34.5234	37.6179
ENSMUSG00000055403	4933427D06Rik	0	0	0	0	0	0	0	0	0	0	0	0	0	0	0	0
ENSMUSG00000055407	Map6	0.896188	0.609117	0.596683	0.827141	0.262247	0.551845	0.76958	0.697282	1.54069	0.963035	0.466208	0.373893	0.49559	1.06949	1.01539	0.749858
ENSMUSG00000055408	Hottip	0	0	0	0	0	0	0	0	0	0	0	0	0	0	0	0
ENSMUSG00000055409	Nell1	0	0	0.0745854	0	0	0	0.0641317	0	0	0	0	0	0	0	0	0
ENSMUSG00000055413	H2-Q5	0.672141	1.95374	1.79005	1.94102	1.46465	1.96595	1.75336	2.44049	1.09626	2.54516	1.78674	2.79423	1.05313	1.14588	1.9174	1.99962
ENSMUSG00000055415	Atp10b	0	0	0	0	0	0.137961	0	0	0	0	0	0	0	0	0	0
ENSMUSG00000055416	Fam136b-ps	0	0	0	0	0	0	0	0	0	0.0687882	0	0	0	0	0	0
ENSMUSG00000055421	Pcdh9	0	0	0	0	0	0	0.128263	0	0	0.137576	0	0.124631	0	0.305567	0	0
ENSMUSG00000055424	Gm9970	0	0	0	0	0	0.275923	0.128263	0	0	0	0.116552	0.249262	0	0.305567	0	0
ENSMUSG00000055430	Nap1l5	0	0	0	0	0	0	0.128263	0.278913	0	0	0.233104	0.124631	0	0.152784	0	0
ENSMUSG00000055435	Maf	18.6706	19.0349	13.7237	19.1621	22.6844	16.0035	17.7645	16.4559	22.1623	19.5358	17.8324	17.0745	26.2043	18.4868	18.4463	21.121
ENSMUSG00000055436	Srsf11	329.125	340.192	326.386	330.719	308.075	316.276	329.188	324.585	299.013	320.071	319.906	324.976	331.55	284.178	295.395	301.38
ENSMUSG00000055446	A630091E08Rik	0.149365	0	0.149171	0.137857	0.131123	0	0	0	0	0.137576	0.233104	0	0	0	0	0
ENSMUSG00000055447	Cd47	205.078	201.77	219.729	204.855	171.182	194.111	185.854	176.761	302.332	252.865	256.065	233.683	244.016	239.259	239.971	221.021
ENSMUSG00000055452	Gm7353	1.12023	0.989816	1.19337	1.58535	1.04899	0.689806	0.577185	1.18538	0.829604	1.37576	1.34035	1.74484	0.867282	0.993094	0.930777	1.31225
ENSMUSG00000055456	Gm9972	0	0	0	0	0	0	0	0	0	0	0	0	0	0	0	0
ENSMUSG00000055471	Alk	0	0	0	0	0	0	0	0.139456	0	0	0	0	0	0	0	0
ENSMUSG00000055480	Zfp458	1.94174	1.82735	1.64088	1.93	1.18011	1.7935	1.79569	1.81293	2.25178	2.8891	1.51518	1.6202	2.78769	2.44454	2.53848	2.6245
ENSMUSG00000055485	Mtcl2	0.448094	0.152279	0.298342	0.689284	0.39337	0	0.513053	0.418369	0.592575	0.412729	0.233104	0.124631	0.49559	0.763919	0.338464	0.499905
ENSMUSG00000055489	Ano5	0	0	0	0	0	0	0	0	0	0	0	0	0	0	0	0
ENSMUSG00000055491	Pprc1	43.4651	46.902	42.3645	38.3242	36.1901	37.3875	39.3768	48.1125	30.2213	43.4741	29.3711	31.7809	27.8769	37.432	36.3849	33.9936
ENSMUSG00000055493	Epm2a	0.149365	0	0	0.275714	0	0	0.513053	0.278913	0.47406	0.412729	0	0.249262	0.123897	0.152784	0	0.249953
ENSMUSG00000055494	Gm14168	0.149365	0	0	0.137857	0	0.137961	0	0.418369	0.118515	0.275153	0	0.249262	0	0.152784	0	0.124976
ENSMUSG00000055497	Gm9974	0.298729	0.304559	0.149171	0.689284	0.262247	0.413884	0	0.278913	0.47406	0.137576	0.233104	0.747787	0.371692	0.152784	0.507697	0.624882
ENSMUSG00000055515	Vmn2r81	0	0	0	0	0	0	0	0	0	0	0	0	0	0	0	0
ENSMUSG00000055523	Gucy2g	0	0	0	0	0	0	0	0	0	0.137576	0.116552	0	0	0	0	0
ENSMUSG00000055531	Cpsf6	150.933	144.97	137.088	139.649	144.891	145.687	157.379	162.327	119.226	132.83	125.06	135.349	134.181	122.991	144.863	117.603
ENSMUSG00000055538	Zcchc24	0.448094	0.152279	0.895025	0.689284	0.39337	0.965729	0.38479	0.418369	0.948119	0.825458	1.04897	0.249262	0.867282	0.458351	1.35386	0.499905
ENSMUSG00000055540	Epha6	0	0	0	0	0	0	0	0	0	0	0	0	0	0	0	0
ENSMUSG00000055541	Lair1	2.5392	2.28419	2.08839	2.20571	1.44236	2.06942	1.92395	1.81293	2.25178	2.47638	2.79725	1.6202	2.23015	1.22227	0.846161	1.49972
ENSMUSG00000055546	Timd4	0	0	0	0	0	0	0	0	0.118515	0	0	0.249262	0	0.152784	0	0
ENSMUSG00000055547	Apobec4	0	0	0	0	0	0	0	0	0	0	0	0	0	0	0	0
ENSMUSG00000055553	Kxd1	47.1738	50.9374	55.044	57.762	59.3334	53.471	57.2696	55.5037	65.2425	56.4063	62.5884	58.7636	69.981	58.8981	59.9082	62.3007
ENSMUSG00000055555	Ct55	0	0	0	0	0	0	0	0	0	0	0	0	0	0	0	0
ENSMUSG00000055560	Zfp459	1.79238	2.13191	2.5359	1.93	1.83573	2.4833	2.05221	2.2313	1.77772	1.78849	2.09793	2.05641	2.35405	2.90289	1.43847	1.62469
ENSMUSG00000055561	Spink5	0	0	0	0	0	0.137961	0	0	0	0	0	0	0	0	0	0
ENSMUSG00000055567	Unc80	0	0	0	0	0	0	0	0	0	0	0	0	0	0.152784	0	0
ENSMUSG00000055571	Or14a259	0	0	0	0	0	0	0	0	0	0	0	0	0	0	0	0
ENSMUSG00000055594	5530400C23Rik	0	0	0	0	0	0	0	0	0	0	0	0	0	0	0	0
ENSMUSG00000055602	Tcp10b	0	0	0	0	0	0	0	0	0	0	0	0	0	0.0504186	0	0
ENSMUSG00000055609	Hba-x	0	0.0502522	0	0	0	0	0	0	0	0	0	0	0	0	0	0
ENSMUSG00000055610	Or14a260	0	0	0	0	0	0	0	0	0	0	0	0	0	0	0	0
ENSMUSG00000055612	Cdca7	170.201	167.812	165.057	171.08	159.839	177.694	171.232	183.176	146.662	160.689	170.108	174.234	176.058	142.624	167.371	157.158
ENSMUSG00000055621	Or51k3-ps1	0	0	0	0	0	0	0	0	0	0	0	0	0	0	0	0
ENSMUSG00000055629	B4galnt4	5.67586	5.02522	5.51932	9.37427	9.96538	5.79437	7.6958	6.97282	8.53307	8.25458	9.90691	8.47492	7.55775	7.63919	7.44622	8.62336
ENSMUSG00000055632	Hmcn2	0.448094	0.152279	0.298342	1.37857	0.524494	0.275923	0.38479	0.557826	0	0.137576	0.349656	0.373893	0.123897	0.152784	0	0.249953
ENSMUSG00000055633	Zfp580	2.24047	2.13191	1.79005	2.06785	2.2291	2.4833	1.66742	3.34696	3.67396	2.8891	3.49656	4.61135	3.59303	2.75011	3.38464	2.37455
ENSMUSG00000055639	Dach1	0	0.152279	0	0.275714	0	0	0	0.278913	0.355545	0	0	0	0	0.152784	0	0
ENSMUSG00000055643	Ubqln5	0	0	0	0	0	0	0	0	0	0	0	0	0	0	0	0
ENSMUSG00000055652	Klhl25	6.94546	6.54801	5.22098	5.5832	6.03168	6.13928	5.90011	6.06636	6.63684	7.42913	7.98381	7.29092	7.80554	7.94475	7.44622	7.74853
ENSMUSG00000055653	Gpc3	0.149365	0	0	0.137857	0	0	0	0	0	0.137576	0.116552	0.124631	0	0	0	0
ENSMUSG00000055660	Mettl4	28.5286	25.1261	23.2706	28.8121	19.144	25.1089	20.7787	26.4967	26.2511	29.4413	27.04	27.7927	26.2043	24.1398	29.2772	27.9947
ENSMUSG00000055670	Zzef1	39.731	36.8516	29.8342	38.8756	30.2895	27.4543	31.4245	38.7689	30.9324	43.6117	29.9538	36.0184	34.1957	36.3625	32.1541	34.6184
ENSMUSG00000055675	Kbtbd11	10.7543	14.3143	11.1878	11.7178	10.0965	12.0026	11.9285	12.6905	12.4441	12.5195	11.3055	10.0951	10.6552	11.6116	15.0617	12.2477
ENSMUSG00000055676	Gm5069	0.0746823	0.0502522	0.149171	0.206785	0.022291	0.0689806	0.0641317	0.0697282	0.118515	0.0687882	0	0.0772713	0	0.0763919	0.169232	0.124976
ENSMUSG00000055679	Ctsr	0	0	0	0	0	0	0	0	0	0	0	0	0	0	0	0
ENSMUSG00000055681	Cope	73.9355	74.4646	79.9555	70.5827	79.3297	74.913	72.4688	73.3541	77.8643	75.5294	71.0967	67.4255	74.4624	66.1554	84.7854	80.2348
ENSMUSG00000055691	Gja6	0	0	0.149171	0	0.262247	0	0	0	0	0	0	0	0	0	0	0
ENSMUSG00000055692	Tmem191	0.448094	0.456838	0.149171	0.275714	0	0.827768	0.128263	0.139456	0.592575	0.137576	0.466208	0.124631	0.247795	0.305567	0.169232	0.124976
ENSMUSG00000055700	4933401B06Rik	0	0	0	0	0	0	0	0	0	0	0	0	0	0	0	0
ENSMUSG00000055704	Gm9978	0	0	0	0	0	0	0	0	0	0	0	0	0	0	0	0
ENSMUSG00000055707	Klhl26	2.5392	2.74103	3.28176	2.61928	2.36022	3.58699	3.59137	1.95239	3.55545	3.57699	2.56414	4.23746	3.34523	3.51403	5.07697	3.49934
ENSMUSG00000055717	Slain1	31.964	26.6489	27.7458	30.1907	29.765	30.9033	29.7571	27.6124	30.6954	32.0553	26.8069	25.0509	30.9744	28.5706	34.0157	27.6198
ENSMUSG00000055720	Ubl7	29.8729	26.9534	28.6408	29.6392	25.8313	26.9024	28.2179	28.0308	23.8215	27.7904	24.8256	25.1755	22.0537	23.3759	32.1541	23.8705
ENSMUSG00000055723	Rras2	69.7533	71.5713	88.9058	80.3705	67.7253	63.6001	78.2406	71.5412	86.1603	72.7779	87.5305	82.3812	73.8429	73.3362	77.0007	67.7372
ENSMUSG00000055725	Paqr3	0.746823	0.761397	0	0.413571	0.655617	0.965729	0.897843	0.697282	0	0.963035	1.04897	1.24631	0.99118	0.458351	0.338464	0.124976
ENSMUSG00000055730	Ces2a	0	0	0	0	0	0	0	0	0	0	0	0	0	0	0	0
ENSMUSG00000055732	Gm9979	0	0	0	0	0	0	0	0	0	0	0	0	0	0	0	0
ENSMUSG00000055733	Nap1l3	0	0.152279	0	0	0	0	0	0.139456	0	0.137576	0.233104	0.124631	0.247795	0	0	0.249953
ENSMUSG00000055737	Ghr	0.149365	0	0	0	0	0	0	0	0	0.137576	0	0.124631	0.247795	0	0	0.124976
ENSMUSG00000055745	Rtl6	2.38983	1.37051	1.49171	3.44642	3.14696	2.4833	2.82179	3.48641	3.08139	4.26487	2.68069	4.11283	1.73456	2.29176	3.72311	2.87445
ENSMUSG00000055746	Magea2	0	0	0	0	0	0	0	0	0	0	0	0	0	0	0	0
ENSMUSG00000055748	Gsdmc4	0	0	0	0.137857	0	0	0	0	0.23703	0	0	0.124631	0	0	0	0
ENSMUSG00000055760	Gemin6	60.6674	49.6172	52.4828	51.2373	43.9041	47.2517	52.9727	51.5989	40.2358	45.469	48.7572	50.3298	56.3523	46.8282	47.7235	48.0946
ENSMUSG00000055761	Nkain3	0	0	0	0	0	0	0	0	0	0	0	0	0	0	0	0
ENSMUSG00000055762	Eef1d	237.415	243.647	248.966	244.489	243.824	235.707	255.821	234.078	243.37	225.832	240.418	236.238	227.6	229.94	238.533	262.325
ENSMUSG00000055763	Rybp-ps	0.149365	0.532978	0.223756	0.206785	0.262247	0.344903	0.38479	0.278913	0.355545	0.343941	0.349656	0.249262	0.123897	0.305567	0.338464	0
ENSMUSG00000055771	Gm7936	0.149365	0.152279	0	0.137857	0.196685	0.275923	0.256527	0.139456	0.0592575	0.206365	0.29138	0.124631	0.185846	0.381959	0.507697	0.187464
ENSMUSG00000055775	Myh8	0	0	0	0	0	0	0	0	0	0	0	0	0	0	0	0
ENSMUSG00000055780	Usp26	0	0	0	0	0	0	0	0	0	0	0	0	0	0	0	0
ENSMUSG00000055782	Abcd2	0	0.152279	0	0	0	0	0	0	0	0	0	0	0.123897	0	0.169232	0
ENSMUSG00000055789	Ftdc2	0	0	0	0	0	0	0	0	0	0	0	0	0	0	0	0
ENSMUSG00000055795	Gm5160	0.224047	0	0.0745854	0.0454928	0.163904	0	0.160329	0.185477	0	0.206365	0.14569	0	0	0	0	0.15622
ENSMUSG00000055799	Tcf7l1	4.03284	4.87294	3.72927	3.44642	1.57348	3.44903	2.30874	3.90478	5.33317	3.98972	3.72966	3.9882	3.34523	3.05567	2.87695	3.49934
