## Supplementary material for "Pharmacologic IRE1 Activation Rewires Cholesterol Metabolism to Suppress T_H_17 Differentiation": Table S1 (part 3 of 3)

### Sheet: Normalized Count Matrix (continued)
gene_id	gene_name	DMSO 1	DMSO 2	DMSO 3	DMSO 4	IXA4 1	IXA4 2	IXA4 3	IXA4 4	STF 1	STF 2	STF 3	STF 4	IXA4+STF 1	IXA4+STF 2	IXA4+STF 3	IXA4+STF 4
ENSMUSG00000055805	Fmnl1	53.4725	53.1455	38.7844	45.9518	35.9278	45.3548	44.7639	47.1363	35.9989	48.4269	36.0145	40.6086	28.3725	37.2792	38.585	47.6785
ENSMUSG00000055809	Dnaaf3	0	0.913676	0.596683	0.137857	0	0.827768	0.38479	0.139456	0.592575	0.275153	0.349656	0.872418	0.123897	0.152784	1.18463	0.374929
ENSMUSG00000055811	Cldn17	0	0	0	0	0	0	0	0	0	0	0	0	0	0	0	0
ENSMUSG00000055817	Mta3	18.9693	19.3395	15.8121	19.3	16.3904	17.797	17.7003	21.1974	22.2808	22.8377	18.8814	19.4425	19.2041	19.098	21.6617	23.6205
ENSMUSG00000055818	A230083G16Rik	0.298729	0	0	0	0.131123	0.137961	0	0	0.118515	0	0.349656	0	0.123897	0	0	0
ENSMUSG00000055820	Or8g4	0	0	0	0	0	0	0	0	0	0	0	0	0	0	0	0
ENSMUSG00000055826	Tescl	0	0	0	0.137857	0	0	0.128263	0	0	0	0	0.124631	0	0	0	0
ENSMUSG00000055827	Gsdmc3	0	0	0	0	0	0	0	0	0	0	0	0	0	0	0	0
ENSMUSG00000055833	1700034H15Rik	0.33607	0.152279	0.447512	0.137857	0.131123	0.827768	0.256527	0.557826	0.47406	0.412729	0.233104	0.373893	0.247795	0.458351	0.169232	0.124976
ENSMUSG00000055835	Zfp1	13.7415	11.421	13.2762	12.545	11.9322	12.8304	12.4415	13.1089	11.2589	11.9691	13.0538	12.837	11.5225	13.1394	14.2155	14.4973
ENSMUSG00000055838	Or1q1	0	0	0	0	0	0	0	0	0	0	0	0	0	0	0	0
ENSMUSG00000055839	Elob	177.98	181.148	185.631	177.79	183.212	190.996	187.97	174.332	185.703	185.178	185.833	180.466	182.139	181.748	210.723	200.056
ENSMUSG00000055850	Rnf181	21.0604	15.0757	18.348	19.3	18.4884	24.4191	18.983	22.592	19.0809	21.4619	18.5318	23.9292	24.4078	23.987	17.9386	22.7457
ENSMUSG00000055862	Izumo4	0.448094	1.82735	2.23756	1.37857	0.852302	1.24165	0.76958	0.697282	2.25178	1.23819	1.63173	1.12168	1.48677	1.52784	1.35386	1.99962
ENSMUSG00000055865	Tafa3	0.298729	0.609117	0.149171	0.275714	0.131123	0	0	0.278913	0.118515	0.275153	0	0.249262	0	0	0.507697	0.124976
ENSMUSG00000055866	Per2	4.18221	3.80698	5.81766	4.96285	4.85157	4.69068	5.2588	5.4388	6.75535	6.32851	5.01173	4.98525	6.56657	5.04186	3.21541	7.62355
ENSMUSG00000055874	Foxi3	0	0	0	0	0	0	0	0	0	0	0	0	0	0	0	0
ENSMUSG00000055882	Abhd16b	0	0	0	0	0	0	0	0	0	0	0	0	0	0	0	0
ENSMUSG00000055884	Fancm	18.6706	19.0349	19.6905	21.0921	16.5216	16.6933	16.6742	20.2212	15.4069	20.0862	16.9	19.941	17.9651	15.202	14.7232	18.4965
ENSMUSG00000055891	Ubl4b	0	0	0	0	0	0	0	0	0	0	0	0	0	0	0	0
ENSMUSG00000055895	Oosp2	0	0	0.149171	0.137857	0	0.137961	0.128263	0	0	0	0	0	0	0	0.169232	0
ENSMUSG00000055897	Ppp4r1l-ps	0.298729	0	0.298342	0.206785	0.196685	0.275923	0.192395	0.348641	0.23703	0.137576	0.349656	0.0623156	0.371692	0.229176	0.0846161	0.187464
ENSMUSG00000055900	Tmem69	6.27331	6.85257	5.37015	7.09963	5.15708	5.10457	5.38706	5.85717	4.85911	5.91578	5.07001	7.85176	4.58421	4.7363	4.40004	6.06135
ENSMUSG00000055912	Tmem150a	0.746823	0.609117	0.447512	0.964998	0.131123	1.24165	1.02611	1.39456	0.47406	1.65092	0.699312	0.747787	1.11508	1.06949	0.846161	1.12479
ENSMUSG00000055917	Zfp277	42.4942	34.4151	42.812	46.8713	44.9753	38.4222	48.0987	39.0478	58.6649	46.9136	49.826	49.6655	65.3559	50.7242	49.585	57.9265
ENSMUSG00000055923	Aasdh	4.33157	6.39573	4.92264	5.37642	4.06483	3.72495	4.23269	5.15989	4.26654	6.46609	4.07932	5.73303	4.832	4.43073	4.40004	6.37379
ENSMUSG00000055926	Gm14137	0.149365	0.304559	0.149171	0	0.131123	0	0.128263	0	0	0	0	0	0.247795	0	0.169232	0
ENSMUSG00000055932	Fto	24.6452	23.451	21.8535	27.2957	16.2593	17.3831	22.4461	25.3811	22.5178	28.891	18.5318	23.4307	21.9299	27.0427	19.2925	24.3704
ENSMUSG00000055933	Oosp3	0	0	0	0	0	0	0	0	0	0	0	0	0	0	0	0
ENSMUSG00000055937	Krt28	0	0	0	0	0	0	0	0	0	0	0	0	0	0	0	0
ENSMUSG00000055942	Obox7	0	0	0	0	0	0	0	0	0	0	0	0	0	0	0	0
ENSMUSG00000055943	Emc7	62.7331	54.516	57.2816	56.797	61.4969	56.7021	50.9205	53.4118	61.8648	56.8191	55.1291	57.455	65.4179	47.9741	60.5851	56.3643
ENSMUSG00000055944	E130018O15Rik	0	0	0	0	0	0	0	0	0	0	0	0	0	0	0	0
ENSMUSG00000055945	Prr18	0	0.152279	0	0	0	0	0	0	0	0	0	0.249262	0	0	0.169232	0.124976
ENSMUSG00000055960	Skint4	0	0	0	0	0	0	0	0	0	0	0	0	0	0	0	0
ENSMUSG00000055961	BC051076	0	0	0	0	0	0	0	0	0	0	0	0	0	0	0	0
ENSMUSG00000055963	Triqk	0.149365	0	0	0.137857	0	0.137961	0	0	0.118515	0	0	0.249262	0.123897	0.152784	0.169232	0.124976
ENSMUSG00000055971	Or1e19	0	0	0	0	0	0	0	0	0	0	0	0	0	0	0	0
ENSMUSG00000055972	2810407A14Rik	0	0	0	0	0	0	0	0	0	0	0	0.124631	0	0	0	0
ENSMUSG00000055976	Cldn23	0	0	0	0	0	0	0	0	0	0	0	0	0	0	0	0
ENSMUSG00000055978	Fut2	0	0	0	0	0	0	0	0	0.118515	0	0	0	0	0	0	0
ENSMUSG00000055980	Irs1	0.149365	0.152279	0	0.137857	0	0	0	0.139456	0	0	0	0	0.123897	0	0	0
ENSMUSG00000055991	Zkscan5	2.5392	2.74103	1.79005	2.20571	2.09797	1.51757	1.79569	2.78913	2.13327	2.47638	2.33104	3.9882	1.85846	2.29176	2.70772	2.74948
ENSMUSG00000055994	Nod2	0.298729	0	0.149171	0.275714	0.39337	0.137961	0.128263	0.139456	0	0.412729	0.495346	0.623156	0.123897	0.611135	0	0.124976
ENSMUSG00000056004	Elapor2	0.149365	0.152279	0	0	0	0.137961	0.128263	0	0.118515	0.137576	0.349656	0	0	0	0.338464	0
ENSMUSG00000056008	Gm11541	0.149365	0	0	0.137857	0	0	0.128263	0	0	0.275153	0	0	0	0	0	0
ENSMUSG00000056014	A430033K04Rik	1.49365	1.21823	1.34254	0.861605	2.2291	1.37961	1.79569	2.30103	2.3703	2.61395	0.932415	2.03523	0.743385	2.75011	1.01539	2.37455
ENSMUSG00000056018	Ccdc7b	0	0	0	0	0	0	0	0	0	0	0	0	0	0	0	0
ENSMUSG00000056019	Zfp709	4.92903	4.26382	5.51932	3.44642	3.60589	3.58699	4.36095	4.11397	4.50357	5.36548	4.77863	3.55199	4.46031	4.6599	4.06157	5.8114
ENSMUSG00000056023	Gm9989	0	0	0	0	0	0	0	0	0	0	0	0.124631	0	0	0	0
ENSMUSG00000056025	Clca3a1	0	0.152279	0	0	0	0	0	0.139456	0.118515	0	0	0	0	0.152784	0	0.249953
ENSMUSG00000056031	9330154J02Rik	0	0	0.149171	0	0	0	0	0	0	0	0	0.124631	0	0	0	0
ENSMUSG00000056032	BC018473	0	0	0	0	0	0	0	0	0	0	0	0	0	0	0	0
ENSMUSG00000056035	Cyp3a11	0	0	0	0	0	0	0	0	0	0	0	0	0	0	0	0
ENSMUSG00000056043	Rgs9bp	0.448094	0.456838	0	0.413571	0	0.137961	0.128263	0.278913	0	0.412729	0.116552	0.124631	0	0.305567	0.169232	0.374929
ENSMUSG00000056050	Mia3	66.3926	73.5509	58.2512	65.482	49.958	60.2891	60.5403	71.5412	62.3388	69.4761	62.1222	69.2326	57.7362	63.2525	57.7082	64.6127
ENSMUSG00000056054	S100a8	2.0911	3.19787	3.13259	3.17071	0.655617	0.689806	1.66742	0.697282	1.18515	2.8891	3.03035	4.36209	0.123897	0.763919	0.507697	0.249953
ENSMUSG00000056055	Sag	0.746823	0.304559	0.895025	1.17178	0.655617	0.896748	1.15437	1.46429	1.06663	0.687882	1.04897	1.12168	0.619487	1.06949	1.35386	0.874834
ENSMUSG00000056061	Gata5os	0	0	0	0	0	0	0	0	0	0	0	0	0	0	0	0
ENSMUSG00000056069	Otulinl	19.268	17.3598	15.5138	22.0571	21.6354	21.6599	20.0732	21.0579	22.5178	22.9753	23.1938	19.5671	25.5229	24.5982	24.5387	22.8707
ENSMUSG00000056071	S100a9	1.19492	1.97963	1.79005	1.93	0.131123	0.827768	1.53916	0.836739	1.42218	1.65092	1.51518	2.61725	0.371692	1.06949	1.01539	0.874834
ENSMUSG00000056073	Grik2	0	0	0	0.137857	0	0	0	0	0	0	0	0	0	0	0	0
ENSMUSG00000056076	Eif3b	206.721	220.348	185.121	206.188	165.478	174.935	194.319	203.606	134.988	175.272	139.746	160.463	151.031	143.464	175.325	165.594
ENSMUSG00000056078	Lipm	0	0	0	0	0	0	0	0	0	0	0	0	0	0	0	0
ENSMUSG00000056089	Gm5468	0	0	0	0	0	0	0	0	0	0	0	0	0	0	0	0
ENSMUSG00000056091	St3gal5	1.79238	3.04559	2.46132	2.27464	2.68803	2.82821	2.88592	3.2075	2.01475	3.37062	2.68069	2.18105	3.40718	2.59732	3.04618	3.56182
ENSMUSG00000056115	Tas2r134	0	0	0	0	0	0	0	0	0	0	0	0	0	0	0	0
ENSMUSG00000056116	H2-T22	35.7848	36.8455	39.0082	38.8522	38.8125	41.1814	46.7096	38.6992	38.72	36.8705	37.8351	36.7662	41.6605	43.2118	38.0908	40.4398
ENSMUSG00000056121	Fez2	2.98729	5.63434	4.47512	5.78999	3.67146	4.55272	4.36095	3.06804	6.16278	4.6776	5.71104	5.10988	3.71692	5.95857	5.58466	4.87408
ENSMUSG00000056124	B4galt6	0.149365	0.380698	0.149171	0.413571	0.262247	0.137961	0.513053	0.139456	0.355545	0	0.233104	0	0	0.152784	0	0
ENSMUSG00000056128	Gm9991	0	0	0	0	0	0	0	0	0	0	0	0	0	0	0	0
ENSMUSG00000056130	Ticam2	0.97087	1.67507	1.19337	1.51643	0.39337	1.03471	2.18048	1.53402	1.18515	0.963035	1.74828	1.86947	0.867282	1.8334	0.338464	0.249953
ENSMUSG00000056131	Pgm3	13.8909	12.6392	14.3204	13.7857	15.7348	10.761	11.5437	18.2688	9.24416	11.8316	12.5876	12.4631	13.8765	11.9171	13.2001	15.622
ENSMUSG00000056133	Unc93a2	0	0	0	0	0	0	0	0	0	0	0	0	0	0	0	0
ENSMUSG00000056144	Trim34a	2.98729	5.5582	7.1602	7.09963	3.21252	7.38093	6.60556	4.53234	7.28867	9.97429	7.98381	8.03871	5.76123	12.6811	5.16158	6.12384
ENSMUSG00000056145	AI504432	72.1431	62.4345	64.4418	62.7249	68.1842	56.2882	68.1719	75.0276	58.1908	64.7985	60.0242	79.577	69.3206	64.1692	76.9161	73.3611
ENSMUSG00000056148	Rdh9	0	0	0	0	0	0	0	0	0.118515	0	0.116552	0	0	0	0	0.0412422
ENSMUSG00000056153	Socs6	21.9566	17.5883	20.2872	20.8164	20.2586	21.1081	22.895	19.8265	19.1402	20.5223	19.9304	23.0568	19.2661	21.0842	17.6848	23.3706
ENSMUSG00000056155	Nanos3	0.149365	0.152279	0.149171	0.137857	0.262247	0	0.128263	0	0.118515	0	0.116552	0.373893	0.247795	0.152784	0.169232	0.124976
ENSMUSG00000056158	Car10	0	0	0	0	0	0	0	0	0	0	0	0	0	0	0	0
ENSMUSG00000056162	Cndp1	0	0	0	0	0	0	0	0	0	0	0	0	0	0	0	0
ENSMUSG00000056167	Cnot10	40.4778	30.9127	30.7292	33.6371	25.3068	32.4209	40.916	36.3981	27.2584	30.6795	25.8163	28.4159	30.1071	27.1955	28.0926	28.3696
ENSMUSG00000056174	Col8a2	0	0	0	0	0	0	0	0	0	0	0	0.124631	0	0	0	0
ENSMUSG00000056184	Or8s2	0	0	0	0	0	0	0	0	0	0	0	0	0	0	0	0
ENSMUSG00000056185	Snx32	1.6923	1.90349	1.26795	1.4475	1.3768	0.689806	1.04791	0.673575	1.63906	1.97147	1.78674	1.64139	1.09401	2.31773	2.1154	1.08354
ENSMUSG00000056197	Jkampl	0	0	0	0	0	0	0	0	0	0	0	0	0	0	0	0
ENSMUSG00000056201	Cfl1	1080.9	1109.27	1066.21	1181.86	1013.03	1048.02	1091.11	1101.18	1022.18	1093.82	981.795	1079.39	968.404	964.803	1073.23	1078.65
ENSMUSG00000056203	Tas2r135	0	0	0	0	0	0	0	0	0	0	0	0	0	0	0	0
ENSMUSG00000056204	Pgpep1	4.92903	6.54801	6.41434	5.1007	6.81842	4.2768	6.02838	4.60206	7.70347	7.15397	7.10967	7.47787	6.93826	7.18084	7.27699	7.74853
ENSMUSG00000056209	Npm3	263.778	250.576	271.789	263.927	309.779	278.544	273.073	246.28	246.393	230.372	263.058	243.841	291.902	235.363	275.679	262.013
ENSMUSG00000056211	R3hdm1	74.8317	78.0173	77.0467	75.4077	58.3499	61.6687	66.4404	85.4171	71.5238	85.9165	67.5127	88.7997	68.2675	72.3171	65.3236	75.7356
ENSMUSG00000056214	Pard6g	12.2479	15.5325	14.9171	14.475	16.2593	14.072	13.8524	14.0851	13.6292	15.4086	12.4711	16.3267	13.6287	14.6672	14.2155	14.1223
ENSMUSG00000056215	Lrguk	0	0	0	0	0	0.137961	0	0.139456	0	0.137576	0.233104	0	0.371692	0	0	0.124976
ENSMUSG00000056216	Cebpg	38.2373	33.5015	33.3397	34.6021	34.8788	35.1801	39.8899	37.3046	40.2951	40.4475	37.1801	40.5051	47.0191	45.1476	41.8004	50.4904
ENSMUSG00000056219	Tmem229b-ps	0	0.0761397	0	0	0.0655617	0	0	0	0	0	0	0	0	0	0	0
ENSMUSG00000056220	Pla2g4a	1.79238	0.913676	1.49171	0.551427	1.18011	1.7935	1.92395	1.11565	0.23703	0.963035	1.51518	1.37094	1.61067	1.06949	0.846161	0.249953
ENSMUSG00000056222	Spock1	0.597459	0.456838	0.745854	0.551427	0.131123	0.137961	0.256527	0.557826	0.355545	0.412729	0.116552	0.124631	0.247795	0.305567	0.846161	0.499905
ENSMUSG00000056223	Spata31	0	0	0	0	0	0	0	0	0	0	0	0	0	0	0	0
ENSMUSG00000056228	Cars2	23.8983	19.0349	25.2099	20.9542	26.2247	17.3831	20.0091	21.6158	23.5252	22.7001	18.5318	21.4366	24.16	18.9452	22.0002	27.2448
ENSMUSG00000056234	Ncoa4	32.0387	42.1814	35.1297	34.3953	31.863	41.2504	37.3888	32.7025	37.3322	38.4526	34.7325	36.5169	36.4878	36.6681	42.4773	30.3068
ENSMUSG00000056257	Gm5447	0	0	0	0.137857	0	0	0	0	0.118515	0	0	0	0	0.152784	0	0.124976
ENSMUSG00000056258	Kcnq3	0	0	0	0	0	0	0	0	0	0	0	0	0	0	0	0
ENSMUSG00000056260	Lrif1	76.9975	69.8962	70.334	67.6188	64.6439	76.4305	68.1078	66.7299	73.1237	74.9103	71.6794	81.0102	82.206	75.4752	70.8237	69.1119
ENSMUSG00000056267	Cep70	4.03284	4.11154	3.28176	3.72214	3.67146	3.31107	3.20658	4.74152	3.1999	3.30183	5.47794	4.73598	3.71692	3.20846	3.38464	2.24957
ENSMUSG00000056268	Dennd1b	25.1679	31.9787	30.4308	30.2596	23.0122	24.5571	28.8592	28.2399	28.3843	37.4896	29.2545	30.5346	26.0804	35.0639	27.1618	26.37
ENSMUSG00000056270	Prr9	0	0	0	0	0	0	0	0	0	0	0	0	0	0	0	0
ENSMUSG00000056271	Lman1l	0	0	0	0	0	0	0	0.139456	0	0	0	0.124631	0	0	0	0
ENSMUSG00000056281	Or11n2	0	0	0	0	0	0	0	0	0	0	0	0	0	0	0	0
ENSMUSG00000056288	Gm11961	0	0	0	0	0	0	0	0	0	0	0	0	0	0	0	0
ENSMUSG00000056290	Ms4a4b	42.5689	55.5058	60.4142	58.3824	53.5639	60.0131	60.7327	62.1279	112.885	83.3025	85.1412	73.9063	65.5418	91.7466	73.0237	76.673
ENSMUSG00000056293	Gsdmc2	0	0	0	0	0	0	0	0	0	0	0	0	0	0	0	0
ENSMUSG00000056296	Synpr	0	0	0	0	0	0	0	0	0	0	0	0	0	0	0	0
ENSMUSG00000056300	Zfp981	0	0	0	0	0	0	0	0	0	0	0	0	0	0	0	0
ENSMUSG00000056305	Usp39	64.2268	57.8662	58.475	66.447	53.7606	61.5307	71.9557	67.0786	51.9095	52.6918	53.4973	53.3421	58.9752	54.8494	53.3082	57.2391
ENSMUSG00000056306	Sertm1	0	0	0	0	0	0	0	0	0	0	0.058276	0	0	0	0	0
ENSMUSG00000056310	Tyw1	22.4794	20.177	19.9143	21.9882	18.4228	20.0044	21.4841	18.2688	18.9624	17.6098	17.949	21.0003	18.9563	16.959	19.2079	20.996
ENSMUSG00000056313	Tcim	0.149365	0.152279	0	0.275714	0.262247	0.137961	0.128263	0.139456	0.118515	0.412729	0	0.249262	0.247795	0	0	0.124976
ENSMUSG00000056316	Gm9996	0	0	0	0	0	0	0	0	0	0	0	0	0	0	0	0
ENSMUSG00000056328	Myh1	0	0	0	0	0	0	0	0	0.118515	0	0	0	0	0	0	0
ENSMUSG00000056329	1810010K12Rik	0	0	0	0	0	0	0	0	0	0	0	0	0	0	0	0
ENSMUSG00000056332	Gm16294	0	0	0	0	0	0	0	0	0	0	0	0	0	0	0	0
ENSMUSG00000056342	Usp34	131.142	143.599	125.751	124.76	103.194	104.782	105.689	130.392	95.9378	132.624	98.3698	123.821	93.7904	110.31	97.647	112.979
ENSMUSG00000056350	Krtap13-1	0	0	0	0	0	0	0	0	0	0	0	0	0	0	0	0
ENSMUSG00000056359	D830013O20Rik	0	0	0	0	0	0	0	0	0	0	0	0	0	0	0	0
ENSMUSG00000056366	Fabp3-ps1	0	0	0	0	0	0	0	0	0	0	0	0	0	0	0	0
ENSMUSG00000056367	Actr3b	1.19492	0.913676	1.19337	1.37857	1.04899	1.51757	1.28263	1.25511	1.30366	0.412729	1.16552	1.24631	0.867282	1.06949	0.676929	0.99981
ENSMUSG00000056370	Sftpb	0	0	0	0	0	0	0	0	0	0	0	0	0	0	0	0
ENSMUSG00000056379	Taar1	0	0	0	0	0	0	0	0	0	0	0	0	0	0	0	0
ENSMUSG00000056380	Gpr50	0	0	0	0	0	0	0	0	0	0	0	0	0	0	0	0
ENSMUSG00000056383	AI987944	9.78338	10.8118	9.62152	8.89177	8.26078	10.692	10.7741	11.1565	10.7256	11.3501	15.618	11.653	12.7614	11.7643	10.7462	13.1225
ENSMUSG00000056394	Lig1	138.909	168.649	148.723	155.089	119.453	149.205	143.655	139.945	142.692	142.254	123.021	134.726	123.03	120.928	112.032	137.411
ENSMUSG00000056399	Prss34	0.298729	0.152279	0	0	0	0	0	0.278913	0	0.137576	0	0.124631	0.247795	0.152784	0.169232	0.124976
ENSMUSG00000056411	Gm12500	0.149365	0	0.149171	0	0	0	0	0.139456	0	0.275153	0	0.124631	0.247795	0	0	0
ENSMUSG00000056412	Psenen-ps	7.36816	6.06529	7.80611	7.71998	8.17292	7.19744	7.05448	7.71613	9.5606	7.42913	9.18779	7.6025	7.20712	7.43599	8.12315	8.56088
ENSMUSG00000056413	Adap1	11.9492	13.7051	13.2762	13.9235	7.08067	11.3128	11.2872	10.4592	7.22941	10.3182	10.7228	9.09807	6.31877	6.87527	7.10775	8.24844
ENSMUSG00000056418	BC043934	0.448094	0	0.447512	0.413571	0.39337	0.137961	0.38479	0.278913	0.355545	0.687882	0.349656	0.623156	0.371692	0.458351	1.69232	0.99981
ENSMUSG00000056423	Uts2b	0.149365	0.152279	0	0	0	0	0	0	0	0	0.116552	0	0	0.152784	0	0
ENSMUSG00000056426	Nat3	0	0	0	0	0	0	0	0	0	0	0	0	0	0	0	0
ENSMUSG00000056427	Slit3	0.448094	0.913676	0.745854	0.827141	0.131123	1.24165	0.38479	0.697282	0.592575	0.550306	1.51518	0.498525	0.49559	1.06949	1.35386	0.99981
ENSMUSG00000056429	Tgoln1	136.967	133.092	134.85	131.515	114.602	119.061	132.624	138.201	140.44	139.09	123.545	140.21	135.668	113.671	125.401	134.974
ENSMUSG00000056436	Cyct	0.149365	0	0	0	0	0	0.128263	0	0	0	0	0	0	0	0	0
ENSMUSG00000056445	Hoxaas2	0	0.152279	0	0	0	0	0	0	0.0592575	0	0	0	0	0	0	0
ENSMUSG00000056457	Prl2c3	0	0	0.0745854	0	0	0	0.128263	0.0460206	0	0.0687882	0	0	0	0	0	0
ENSMUSG00000056458	Mok	0	0.152279	0	0.137857	0	0.413884	0	0.139456	0	0	0.116552	0.373893	0.123897	0.152784	0	0
ENSMUSG00000056459	Zbtb25	16.9529	15.6848	18.9447	18.1282	16.9805	16.6243	15.2633	13.597	17.8958	18.9855	15.21	20.8134	20.0094	18.4104	17.0925	19.3713
ENSMUSG00000056468	5730596B20Rik	0	0	0	0	0	0	0	0	0	0	0	0	0	0	0	0
ENSMUSG00000056476	Med12l	1.04555	0.609117	1.64088	1.93	0.655617	1.10369	1.02611	0.697282	1.06663	1.37576	1.74828	1.24631	0.247795	0.611135	0.676929	1.12479
ENSMUSG00000056481	Cd248	0.298729	0.152279	0	0.413571	0.131123	0.413884	0.128263	0.522962	0.23703	0	0.466208	0.124631	0.123897	0.725723	0.507697	0.343685
ENSMUSG00000056486	Chn1	0.298729	0	0	0.275714	0.131123	0.413884	0.128263	0.139456	0.118515	0.137576	0.116552	0.373893	0.123897	0.152784	0.507697	0.249953
ENSMUSG00000056487	Tmt1a2	0.149365	0	0.0745854	0.0689284	0.0655617	0	0.128263	0.0697282	0.118515	0.0687882	0.087414	0.124631	0.185846	0.0763919	0	0
ENSMUSG00000056492	Adgrf5	0	0	0	0	0.131123	0	0	0	0	0	0	0.124631	0	0.152784	0	0
ENSMUSG00000056493	Foxk1	19.5668	19.9486	20.2872	24.125	19.144	21.522	22.1254	25.4508	19.9105	26.6898	19.1145	22.4336	20.9387	20.3202	23.0156	24.8703
ENSMUSG00000056494	Cngb3	0	0	0	0	0	0	0	0	0	0	0	0	0	0	0	0
ENSMUSG00000056498	Tmem154	15.2352	11.8778	14.9171	16.1293	15.8659	12.6235	10.1328	12.1327	13.2737	13.4825	12.2962	13.2109	16.4784	13.7505	13.3693	13.8724
ENSMUSG00000056501	Cebpb	46.0043	57.5616	59.8175	58.0377	59.0055	74.3611	75.1623	60.3847	59.7315	68.513	69.2901	69.6065	120.057	112.754	92.0623	113.603
ENSMUSG00000056508	1700001K19Rik	0	0	0	0	0.131123	0	0	0	0	0	0	0	0	0	0	0
ENSMUSG00000056509	Misfa	0	0	0	0	0	0	0	0	0	0	0	0	0	0	0	0
ENSMUSG00000056515	Rab31	1.64301	1.97963	0.895025	1.51643	0.917864	1.37961	1.4109	1.25511	1.54069	1.78849	1.51518	2.74189	0.99118	1.68062	2.20002	1.62469
ENSMUSG00000056529	Ptafr	1.19492	1.37051	1.19337	1.10285	1.18011	0.965729	1.15437	1.95239	1.18515	1.78849	1.04897	1.37094	0.867282	2.29176	2.20002	0.874834
ENSMUSG00000056531	Ccdc18	2.98729	5.32978	3.13259	2.61928	1.96685	2.34534	2.437	3.06804	4.26654	5.50306	4.42897	4.61135	2.97354	5.19465	3.38464	2.99943
ENSMUSG00000056536	Pign	8.36442	9.5936	7.60771	9.78784	5.37606	7.03602	8.33711	10.2501	8.7701	9.35519	7.10967	10.469	9.29231	9.77816	10.1539	11.8727
ENSMUSG00000056537	Rlim	76.9228	71.2667	70.8561	67.412	51.5315	61.5307	67.4665	77.6773	59.6723	73.6034	60.1408	76.7728	58.7274	67.2248	69.216	64.2378
ENSMUSG00000056544	Defb21	0	0	0	0	0	0	0	0	0	0	0	0	0	0	0	0
ENSMUSG00000056553	Ptprn2	0	0	0	0	0	0	0	0	0	0	0	0	0	0	0	0
ENSMUSG00000056564	Or2ab1	0	0	0	0	0	0	0	0	0	0	0	0	0	0	0	0
ENSMUSG00000056569	Mpz	0	0	0	0.137857	0	0	0	0	0	0	0	0	0.247795	0.152784	0	0.124976
ENSMUSG00000056579	Tug1	21.7072	23.4251	22.5248	24.4586	16.5871	19.2221	23.3221	21.2671	23.1697	24.2588	23.3104	25.3624	24.4797	24.3812	24.5387	22.0583
ENSMUSG00000056586	Zar1l	0	0	0	0	0	0	0	0	0	0	0	0	0	0	0	0
ENSMUSG00000056592	Zfp175	1.04555	1.37051	0.745854	0.964998	0.262247	1.24165	0.641317	0.557826	0.71109	0.412729	0.699312	0.747787	0.247795	0.916702	0.676929	1.12479
ENSMUSG00000056596	Trnp1	0	0	0.298342	0.137857	0	0	0	0	0	0	0	0	0.247795	0	0	0
ENSMUSG00000056598	Drc3	0.149365	0.152279	0.298342	0	0.39337	0	0.128263	0.278913	0.118515	0	0	0.249262	0.867282	0	0	0.374929
ENSMUSG00000056600	Or2h2	0	0	0	0	0	0	0	0	0	0	0	0	0	0	0	0
ENSMUSG00000056602	Fry	1.12023	0.989816	1.79005	2.06785	1.3768	2.06942	1.25057	1.05708	0.71109	1.1694	0.641036	1.43326	1.23897	1.22227	1.48078	1.71842
ENSMUSG00000056605	Krt72	0	0	0	0	0	0	0	0	0	0	0	0	0	0	0	0
ENSMUSG00000056608	Chd9	17.8491	23.1845	14.5069	19.748	13.8335	14.348	14.0128	21.0579	15.6143	22.253	15.8511	21.6858	14.6819	16.9972	14.3424	14.6535
ENSMUSG00000056612	Ppp1r14b	292.045	281.641	276.264	302.113	299.279	280.072	299.719	282.62	257.701	294.299	309.086	292.53	241.703	220.76	272.21	294.288
ENSMUSG00000056617	4931429L15Rik	0	0	0	0	0	0	0	0	0	0	0	0	0	0	0	0
ENSMUSG00000056629	Fkbp2	16.7288	14.7711	14.0221	15.1643	12.9812	16.1415	17.6362	16.1072	11.8515	12.7946	12.4128	12.4631	11.3986	11.0004	12.9463	11.4978
ENSMUSG00000056632	Dsg3	0	0	0	0	0	0	0	0.139456	0	0	0	0	0	0	0	0
ENSMUSG00000056643	Chst13	0	0	0	0	0.131123	0	0	0	0	0	0	0	0	0	0	0
ENSMUSG00000056648	Hoxb8	0	0	0	0	0	0	0.128263	0.139456	0	0	0.116552	0	0	0.152784	0	0.124976
ENSMUSG00000056656	Apol8	0.746823	0.152279	0.447512	0.413571	0	0.275923	0.38479	0.976195	0.23703	0.412729	0.233104	0.373893	0.123897	0.458351	0.338464	0.249953
ENSMUSG00000056665	Them6	18.0731	18.7304	20.4364	19.7135	15.6037	17.935	17.9569	18.6872	12.0293	16.0964	15.3849	17.9469	11.8942	13.2922	15.4001	14.4973
ENSMUSG00000056666	Retsat	2.5392	2.28419	2.23756	1.65428	0.786741	1.65554	1.02611	1.53402	2.01475	0.963035	1.51518	1.74484	2.47795	0.763919	2.70772	1.37474
ENSMUSG00000056671	Prelid2	11.9492	12.0301	12.8287	13.9235	14.2925	10.761	12.3133	14.6429	17.5402	13.7122	14.569	15.3919	14.2482	11.9171	12.5232	16.6843
ENSMUSG00000056673	Kdm5d	0.0746823	0	0	0	0.0432707	0	0.0320658	0	0.157625	0	0	0	0	0	0	0
ENSMUSG00000056679	Gpr173	0	0	0	0	0	0	0	0	0.118515	0	0	0	0	0	0	0
ENSMUSG00000056687	Gm11696	0.896188	1.06596	0.895025	1.37857	0.917864	0.827768	0.513053	0.348641	1.18515	0.825458	1.28207	0.747787	0.247795	0.458351	1.18463	0.499905
ENSMUSG00000056692	Ilrun	46.303	47.6634	44.6767	46.0442	33.8298	46.4929	45.6617	48.2519	36.3841	50.9033	29.9538	43.7455	38.7799	38.3487	38.4157	46.8661
ENSMUSG00000056696	Or5bw2	0	0	0	0	0	0	0	0	0	0	0	0	0	0	0	0
ENSMUSG00000056698	Elmod3	2.0911	2.51261	2.23756	2.75714	1.96685	3.72495	3.33485	2.09185	2.72584	3.16426	2.9138	3.24041	2.35405	2.13897	1.69232	3.12441
ENSMUSG00000056699	Gm5533	0	0	0	0	0	0	0	0	0	0	0.116552	0	0	0	0	0
ENSMUSG00000056706	Krtap7-1	0	0	0	0	0	0	0	0	0	0	0	0	0	0	0	0
ENSMUSG00000056708	Ier5	142.643	129.133	137.535	147.783	161.544	136.858	152.633	150.334	142.455	141.841	161.774	159.653	177.917	147.436	174.648	142.598
ENSMUSG00000056716	Gm5420	0	0	0	0	0	0	0	0	0	0	0	0	0	0	0	0
ENSMUSG00000056718	Gm13199	0.298729	0.152279	0.298342	0.137857	0.262247	0.137961	0.38479	0.139456	0.23703	0.412729	0.233104	0.498525	0.247795	0.152784	0.338464	0.249953
ENSMUSG00000056724	Nbeal2	12.3973	11.8778	12.3812	11.1664	8.78527	11.5887	11.1589	9.76195	8.7701	11.1437	7.69243	8.10102	10.2835	9.16702	9.64624	10.8729
ENSMUSG00000056728	Ctsll3	0	0	0	0	0	0	0	0	0	0	0	0	0	0	0	0
ENSMUSG00000056735	A930024E05Rik	3.73412	3.35015	2.23756	3.30856	2.36022	2.62126	2.30874	2.51022	4.14802	2.20122	3.61311	2.49262	2.10626	3.05567	2.70772	3.49934
ENSMUSG00000056737	Capg	25.5414	25.05	29.3121	24.2628	25.8313	27.4543	30.5267	26.0086	28.088	20.4301	28.2056	28.3536	24.0981	19.7091	30.9695	26.0576
ENSMUSG00000056738	A730036I17Rik	0	0	0	0	0	0	0	0	0	0	0	0	0	0	0	0
ENSMUSG00000056749	Nfil3	10.0074	11.2687	8.80108	9.23641	8.65415	13.1063	11.5437	11.4354	10.7849	14.9958	12.5876	14.5818	14.8677	16.8062	12.8617	13.4974
ENSMUSG00000056752	Dnah9	0	0	0	0	0	0	0	0	0	0	0	0	0	0	0	0
ENSMUSG00000056753	C330011M18Rik	0.896188	0.456838	0.149171	0.551427	0.39337	0.275923	0.76958	0.418369	1.06663	0.275153	0.466208	0.124631	0.619487	0.611135	0.507697	0.124976
ENSMUSG00000056755	Grm7	0	0	0	0	0	0	0	0	0	0	0	0	0	0	0	0
ENSMUSG00000056758	Hmga2	0.497384	0.913676	0.422153	0.390135	0.76445	0.114508	0.833711	0.860447	0.355545	0.251765	0.990691	1.08055	0.578601	0.458351	0.676929	0.249953
ENSMUSG00000056763	Cspp1	21.0604	24.1865	20.6602	27.7092	15.0792	16.9692	19.8808	24.4049	17.4217	25.0389	18.8814	25.1132	18.9563	18.6396	15.5694	23.808
ENSMUSG00000056770	Setd3	29.5742	31.7	27.622	32.9712	27.9949	32.7893	31.531	36.1652	28.6214	32.0553	26.9911	33.3388	29.8593	31.2183	30.6733	33.7848
ENSMUSG00000056771	Gm10010	0	0.0761397	0.0745854	0.275714	0.131123	0	0.320658	0.209185	0	0	0.174828	0	0.49559	0	0	0.249953
ENSMUSG00000056772	Rps6-ps2	0.149365	0.304559	0.372927	0.252278	0.262247	0.0689806	0.330919	0.557826	0.23703	0.619094	0.271566	0.685471	0.557539	0.279594	0.169232	0.374929
ENSMUSG00000056777	Rpl21-ps13	0	0.202532	0.0865191	0.114421	0.0655617	0.137961	0.224461	0.0934358	0.138662	0.0921762	0.0384621	0	0.0408862	0.203202	0.0846161	0.302443
ENSMUSG00000056782	Or52n2b	0	0	0	0	0	0	0	0	0	0	0	0	0	0	0	0
ENSMUSG00000056797	Gm4889	0	0.0761397	0	0	0	0	0	0	0	0	0	0	0	0.0259732	0	0
ENSMUSG00000056812	St8sia3	0	0	0	0	0	0	0	0	0	0	0	0	0	0	0	0
ENSMUSG00000056815	Gm6812	0	0	0	0	0	0	0	0	0	0	0	0	0	0	0	0
ENSMUSG00000056820	Tsnax	49.5891	48.2726	46.8396	49.6974	46.4833	50.5628	51.9466	51.5292	39.5247	50.6969	42.2501	45.1576	44.9748	41.9391	40.108	44.804
ENSMUSG00000056821	1700028I16Rik	0	0	0	0	0	0.137961	0	0.139456	0	0	0	0	0.247795	0	0.169232	0.374929
ENSMUSG00000056822	Or2l13	0	0	0	0.137857	0.131123	0	0	0	0	0	0.116552	0	0	0	0	0.124976
ENSMUSG00000056824	Zfp663	0	0	0	0	0	0	0	0	0	0	0	0	0	0	0	0
ENSMUSG00000056829	Foxb2	0	0	0	0	0	0	0	0	0	0	0	0	0	0	0	0
ENSMUSG00000056832	Ift56	1.94174	1.97963	1.49171	2.06785	2.88472	3.03515	2.437	1.95239	1.77772	1.23819	1.74828	3.24041	2.60185	2.90289	2.03079	3.12441
ENSMUSG00000056836	Pin4-ps	4.21955	5.06329	4.52435	5.5253	4.73093	5.52949	4.44689	5.10132	3.59456	4.47123	3.95344	3.63549	3.78878	4.29017	5.09051	2.97819
ENSMUSG00000056849	Gm16415	0.385361	0.202532	0.223756	0.310178	0.0760516	0.161415	0.278331	0.302621	0.109034	0.275153	0.233104	0.249262	0.257707	0.331541	0.0558466	0.333687
ENSMUSG00000056851	Pcbp2	930.094	932.939	908.226	965.343	998.439	1041.88	1080.62	1002.48	916.456	920.524	993.139	976.859	1104.36	894.549	1001.77	958.443
ENSMUSG00000056853	Or6c8b	0	0	0	0	0	0	0	0	0	0	0	0	0	0	0	0
ENSMUSG00000056854	Pou3f4	0	0	0	0	0	0	0	0	0	0	0	0	0	0	0	0
ENSMUSG00000056856	Jakmip3	0	0	0	0	0	0	0	0	0	0	0	0	0	0	0	0
ENSMUSG00000056858	Or9i1	0	0	0	0	0	0	0	0	0	0	0	0	0	0	0	0
ENSMUSG00000056863	Or13n4	0	0	0	0	0	0	0	0	0	0	0	0	0	0	0	0
ENSMUSG00000056870	Gulp1	0	0	0	0	0	0	0	0	0.118515	0	0	0	0	0	0	0
ENSMUSG00000056877	Rps15a-ps1	0.870796	0.989816	1.11878	1.21728	0.961135	0.873295	0.961975	0.278913	0.71109	1.06622	0.815864	0.810102	1.11508	1.29866	1.01539	0.697368
ENSMUSG00000056880	Gadl1	0.945478	1.24412	1.51707	1.53986	1.13684	1.37961	2.56527	1.25511	2.21267	2.08703	1.63173	2.22217	2.02325	1.96022	2.39802	1.74967
ENSMUSG00000056883	Or12j4	0	0.152279	0	0	0.131123	0	0	0	0.118515	0	0	0	0	0	0	0
ENSMUSG00000056885	Krtap5-20	0	0	0	0	0	0	0	0	0	0	0	0	0	0	0	0
ENSMUSG00000056888	Glipr1	31.3666	29.0854	33.2651	35.8428	30.814	23.5914	28.3462	34.2129	29.9843	26.5522	30.7697	32.778	25.5229	22.1536	24.2002	24.2454
ENSMUSG00000056895	H2bc27	0.298729	0.456838	0.820439	0.620356	0.39337	0.413884	0.128263	0.278913	1.18515	0.550306	0.699312	0.498525	0.743385	0.458351	0.338464	0.749858
ENSMUSG00000056899	Immp2l	9.11124	9.28904	10.3674	7.44427	10.8832	8.00175	6.54143	8.08848	8.53307	7.63549	7.45932	7.22861	8.85867	10.3893	10.1539	7.62355
ENSMUSG00000056900	Usp13	0.448094	0	0	0	0	0	0.256527	0.139456	0	0	0	0	0	0	0	0
ENSMUSG00000056901	Tas2r102	0	0	0	0	0	0	0	0	0	0	0	0	0	0	0	0
ENSMUSG00000056904	Gm5620	18.0104	17.1436	18.4107	20.3573	23.1538	18.6248	17.4015	17.6873	20.7899	15.5571	18.4245	19.9933	17.2837	16.2837	15.3291	19.5375
ENSMUSG00000056910	Vmn2r107	0	0	0	0.0689284	0	0	0	0	0	0	0	0	0	0	0	0
ENSMUSG00000056912	1700017N19Rik	0	0	0	0	0	0	0	0	0	0	0	0	0	0	0	0
ENSMUSG00000056917	Sipa1	21.3591	25.5829	20.8839	19.8514	17.3083	21.7979	21.6765	27.3335	15.5255	21.1868	17.4828	21.8105	16.7262	19.2508	17.7694	19.9962
ENSMUSG00000056919	Cep162	9.11124	12.3346	8.95025	10.7528	6.81842	8.5536	8.59364	10.6447	9.71822	13.4825	12.4711	15.205	8.92062	11.9935	10.3232	11.4978
ENSMUSG00000056921	Or1e34	0	0	0	0	0	0	0	0	0	0	0	0	0	0	0	0
ENSMUSG00000056926	Tas2r113	0	0	0	0	0	0	0	0	0	0	0	0	0	0	0	0
ENSMUSG00000056938	Acbd4	3.43539	2.89331	2.08839	3.72214	3.40921	2.75923	1.92395	2.09185	3.58508	4.54002	4.19587	3.11578	2.97354	4.58351	3.38464	4.24919
ENSMUSG00000056941	Commd7	53.1738	55.582	57.1324	55.1427	59.53	55.5984	54.8967	49.3676	63.8795	50.7657	71.796	66.6777	68.6392	53.1687	63.6313	56.4893
ENSMUSG00000056943	Gm10015	1.59372	1.76339	1.45442	2.05682	1.99963	2.52883	1.88162	2.02212	1.40203	1.98385	1.78674	1.54792	1.70359	1.59201	1.89032	1.46847
ENSMUSG00000056946	Or10a3m	0	0	0	0	0	0	0	0	0	0	0	0	0	0	0	0
ENSMUSG00000056947	Mab21l1	0	0	0	0	0	0	0	0.139456	0	0	0	0	0	0	0.169232	0.249953
ENSMUSG00000056952	Tatdn2	25.3173	27.258	26.4032	24.8832	25.4379	23.4534	23.9211	24.126	17.4217	23.2504	19.7556	22.309	18.7085	20.2438	21.6617	21.9958
ENSMUSG00000056959	Or2t45	0	0	0	0	0	0	0	0	0	0	0	0	0	0	0	0
ENSMUSG00000056961	Or8g51	0	0	0	0	0	0	0	0	0	0	0	0	0	0	0	0
ENSMUSG00000056962	Jmjd6	43.6145	48.7294	43.4087	48.3188	44.7131	47.1827	50.664	54.8761	35.0804	43.199	35.1987	42.3123	33.0187	36.8973	40.785	34.9934
ENSMUSG00000056966	Gjc3	0	0	0	0	0	0	0	0	0	0	0	0	0	0	0	0
ENSMUSG00000056972	Magel2	0	0	0	0	0	0	0	0	0	0	0	0	0	0	0	0
ENSMUSG00000056973	Ces1d	0	0	0	0	0	0.137961	0	0	0.0296287	0	0	0	0	0	0	0
ENSMUSG00000056978	Hamp2	0	0	0	0	0	0	0	0	0	0	0	0	0	0	0	0
ENSMUSG00000056987	Garin2	0.149365	0	0	0.137857	0	0	0	0.418369	0	0.275153	0	0.124631	0	0.152784	0	0
ENSMUSG00000056995	Or4p7	0	0	0	0	0	0	0	0	0	0	0	0	0	0	0	0
ENSMUSG00000056999	Ide	88.5732	142.229	141.712	95.1212	82.4766	138.375	131.983	104.453	83.553	139.64	123.836	90.1083	88.8345	129.866	125.063	95.2319
ENSMUSG00000057000	Nxf3	0	0	0	0	0	0	0	0	0	0	0	0	0	0	0	0
ENSMUSG00000057003	Myh4	0	0	0	0	0	0	0	0	0	0	0	0	0	0	0	0
ENSMUSG00000057021	Vmn2r129	0	0	0	0	0	0	0	0	0	0	0	0	0	0	0	0
ENSMUSG00000057036	Gm7536	503.58	452.483	509.366	526.932	615.687	490.576	481.786	475.777	602.991	459.434	563.818	490.68	579.362	555.609	553.457	570.577
ENSMUSG00000057037	Cfhr1	0	0	0	0	0	0	0	0	0	0	0	0	0	0	0	0
ENSMUSG00000057047	1700010B08Rik	0	0	0	0	0	0	0	0	0	0	0	0.124631	0	0	0	0
ENSMUSG00000057050	Or1e1f	0	0	0	0	0	0	0	0	0	0	0	0	0	0	0	0
ENSMUSG00000057054	Inca1	0	0.152279	0.298342	0.275714	0	0	0.38479	0.278913	0.23703	0.412729	0.349656	0.249262	0.247795	0.152784	0	0.249953
ENSMUSG00000057058	Skap1	36.5943	38.5267	44.0054	38.3242	39.6648	36.8357	39.8899	39.1873	48.7096	40.4475	42.0752	38.6357	46.0899	39.8766	43.6619	45.3664
ENSMUSG00000057060	Slc35f3	0	0	0.298342	0	0	0	0	0	0	0	0	0	0	0	0	0
ENSMUSG00000057067	Or14c45	0	0	0	0	0	0	0	0	0	0	0	0	0	0	0	0
ENSMUSG00000057068	Fam47e	0	0	0	0	0	0	0	0	0	0	0	0	0	0	0	0
ENSMUSG00000057069	Ero1b	2.68856	4.64452	5.22098	3.03285	2.42578	4.48374	3.59137	4.04424	2.48881	4.19608	3.61311	3.80125	2.47795	2.90289	3.63849	2.6245
ENSMUSG00000057072	Spata45	0	0	0	0	0	0	0	0.139456	0	0	0	0	0	0	0	0
ENSMUSG00000057074	Ces1g	0	0	0	0	0	0	0	0	0	0	0	0	0	0	0	0
ENSMUSG00000057092	Fxyd3	0	0	0	0	0	0	0	0	0	0	0	0	0	0	0	0
ENSMUSG00000057093	Zfp607b	1.79238	0.609117	0.895025	0.827141	1.55119	0.804314	0.961975	0.836739	0.829604	1.39227	1.28207	1.49557	0.681436	1.8334	1.52309	1.68718
ENSMUSG00000057098	Ebf1	13.1441	28.6285	29.0883	33.6371	10.8832	20.2803	26.9353	31.6566	17.4217	37.4208	26.3407	41.0036	11.0269	34.2236	26.0618	20.2462
ENSMUSG00000057101	Zfp180	10.7543	9.89816	10.1436	10.8907	9.04752	9.2434	8.59364	11.5749	7.46644	10.8685	8.62484	11.0922	11.0269	10.6949	11.0001	10.9979
ENSMUSG00000057103	Nat8f1	1.64301	0.609117	1.19337	0.758213	1.44236	1.37961	1.79569	1.53402	1.77772	1.23819	1.2238	2.92883	2.84964	1.68062	1.60771	2.47828
ENSMUSG00000057110	Cntrl	84.8391	92.129	76.1517	85.3334	55.3341	66.3594	76.0601	86.3236	54.1613	79.244	59.558	72.7846	47.9483	56.2244	54.3235	57.6141
ENSMUSG00000057113	Npm1	3260.74	2973.86	2928.89	3119.8	3074.48	3008.66	3165.24	3271.64	2579.36	2805.69	2776.6	2995.13	3076.05	2941.29	3099.73	2866.48
ENSMUSG00000057116	Semp2l2a	0	0	0	0	0	0	0	0	0	0	0	0	0	0	0	0
ENSMUSG00000057123	Gja5	0	0	0	0	0	0	0	0	0	0	0	0	0	0	0	0
ENSMUSG00000057130	Txnl4a	67.3634	74.5407	68.0219	66.9984	75.5927	69.647	69.7752	73.0752	80.1161	74.2225	80.4208	72.2238	90.6929	72.1521	92.0623	86.1712
ENSMUSG00000057132	Rpgrip1	28.2299	29.5422	24.1657	35.0156	17.7017	20.2803	26.1978	28.3097	17.0661	28.2032	19.9304	22.309	10.5313	18.7924	17.2617	25.3702
ENSMUSG00000057133	Chd6	13.4428	13.4006	15.2154	17.1632	7.86741	11.4508	11.672	15.3402	12.6811	20.0862	13.2286	16.0774	12.7614	18.4868	11.1693	13.9349
ENSMUSG00000057134	Ado	39.4323	37.1562	34.3093	33.6371	37.3702	33.3866	38.6073	39.7451	32.7101	41.9608	34.9656	40.3805	37.2931	37.1265	41.4619	37.6179
ENSMUSG00000057135	Scimp	0.896188	0.456838	0.596683	0.413571	0.131123	0.275923	0.38479	0.976195	0.355545	0.550306	0.815864	0.997049	0	0.305567	0.338464	0.499905
ENSMUSG00000057137	Tmem140	0.896188	0.913676	0.745854	1.30964	1.24567	2.4833	1.53916	0.976195	0.888862	1.78849	1.39862	2.11873	1.48677	1.68062	1.35386	1.37474
ENSMUSG00000057143	Trim12c	22.0313	32.3715	29.7342	27.5479	16.456	27.9372	28.7951	28.1005	26.6659	47.1089	30.9247	37.4928	18.7184	39.0103	33.8464	22.7869
ENSMUSG00000057147	Dph6	31.3666	28.9331	33.8618	24.4007	28.3227	27.4543	29.8854	30.1226	24.0585	26.5522	25.4083	27.6681	29.2398	29.7928	30.631	29.1195
ENSMUSG00000057149	Or4k51	0	0	0	0	0	0	0	0	0	0	0	0	0	0	0	0
ENSMUSG00000057156	Homez	3.43539	5.32978	3.28176	3.99785	1.83573	2.89719	4.36095	3.48641	5.68872	4.40244	4.19587	4.98525	6.07098	5.95857	5.07697	4.49915
ENSMUSG00000057157	Gm6054	0.0492903	0	0.0492264	0	0	0.0455272	0	0	0.118515	0	0.155014	0.0411283	0.0408862	0	0.0558466	0.10373
ENSMUSG00000057160	Gm16372	0	0.152279	0.0745854	0.0689284	0.0655617	0	0	0	0	0.137576	0.058276	0.124631	0	0	0	0.249953
ENSMUSG00000057163	Prss2	0.149365	0.761397	0.298342	0.137857	0.131123	0.551845	0.128263	0.418369	0.71109	0.687882	0.349656	0.249262	0.123897	0.152784	0.169232	0.124976
ENSMUSG00000057170	Prl3d1	0	0	0	0	0	0	0	0	0	0	0	0	0	0	0	0
ENSMUSG00000057173	Rfx8	0.149365	0.152279	0.745854	0.275714	0	0	0.128263	0.278913	0.355545	0.137576	0.116552	0.124631	0.123897	0.305567	0.169232	0.124976
ENSMUSG00000057174	Krtap19-9b	0	0	0	0	0	0	0	0	0	0	0	0	0	0	0	0
ENSMUSG00000057176	Cfap119	0	0.304559	0.298342	0.413571	0.131123	0	0	0.557826	0.118515	0.275153	0.466208	0.124631	0.619487	0	0.338464	0.499905
ENSMUSG00000057177	Gsk3a	47.722	50.176	47.5109	46.5267	46.5488	47.3897	51.1771	54.6669	43.495	45.4002	37.1218	42.3746	40.8862	43.7725	42.1388	49.1157
ENSMUSG00000057179	Or11h4b	0	0	0	0	0	0	0	0	0	0	0	0	0	0	0	0
ENSMUSG00000057181	5730455P16Rik	14.2389	11.1164	12.0828	12.7283	9.63757	10.0712	11.2872	12.6208	12.0885	11.9691	12.1016	14.7065	14.1243	15.2784	11.1693	13.06
ENSMUSG00000057182	Scn3a	0.149365	0	0	0	0	0	0	0.139456	0	0	0.116552	0.124631	0	0	0	0
ENSMUSG00000057191	AB124611	6.57204	5.78662	6.86186	6.20356	5.50718	8.96748	8.85017	6.27554	11.3774	7.0164	8.27519	7.85176	7.80554	6.11135	8.63084	6.99867
ENSMUSG00000057193	Slc44a2	23.5996	20.2532	26.7016	24.5385	15.7348	19.4525	20.6504	21.3368	21.3327	30.4044	21.329	23.306	21.806	25.5149	20.9848	22.6207
ENSMUSG00000057195	Ceacam13	0	0	0	0	0	0	0	0	0	0	0	0	0	0	0	0
ENSMUSG00000057203	Vmn1r234	0	0	0	0	0	0	0	0	0	0	0	0	0	0	0	0
ENSMUSG00000057207	Or5m11	0	0	0	0	0	0	0	0	0	0	0	0	0	0	0	0
ENSMUSG00000057215	Platr28	0	0	0	0	0	0	0	0	0	0	0	0	0	0	0	0
ENSMUSG00000057216	Duxf2	0	0	0	0	0	0	0	0	0	0	0	0	0	0	0	0
ENSMUSG00000057219	Armc7	7.1695	9.89816	7.90605	9.64998	6.94954	10.2091	8.20885	8.78576	11.8515	10.3182	10.9559	10.2198	9.9118	8.40311	8.46161	11.6228
ENSMUSG00000057223	Gm6578	0	0	0	0.0689284	0.0655617	0.0689806	0	0	0	0	0	0	0	0.0381959	0	0
ENSMUSG00000057228	Aadat	0	0	0	0	0	0	0	0	0	0	0	0	0	0	0	0
ENSMUSG00000057229	Dmac2	7.02014	7.30941	5.66849	6.75499	4.72044	5.51845	5.77185	6.415	6.16278	5.77821	6.52691	5.9823	5.45149	5.04186	5.07697	6.74872
ENSMUSG00000057230	Aak1	20.6123	23.1465	16.558	22.6085	14.0302	20.9701	21.2917	22.1736	17.4217	26.4147	17.3662	18.0715	17.9651	21.3897	19.4617	18.4965
ENSMUSG00000057234	Mettl15	13.7415	12.3346	10.1436	11.8557	11.2766	16.2794	13.7242	12.4116	11.8515	15.5461	18.0656	12.9616	16.1067	15.1256	17.9386	10.748
ENSMUSG00000057236	Rbbp4	237.464	212.785	231.961	239.32	236.022	247.916	252.679	239.865	235.845	225.006	244.098	233.746	270.406	237.884	244.794	228.998
ENSMUSG00000057240	Ms4a13	0	0	0	0	0	0	0	0	0	0	0	0	0	0	0	0
ENSMUSG00000057244	Gm6139	0.758772	1.23042	0.422153	0.747184	0.983426	0.379393	0.545119	0.418369	0.583093	0.733282	0.79605	0.28042	0.474527	0.546966	0.309695	0.771104
ENSMUSG00000057246	Tsbp1	0.448094	0.152279	0.149171	0	0	0.137961	0.128263	0.278913	0.355545	0	0.349656	0	0.123897	0.611135	0.338464	0
ENSMUSG00000057262	Rpl15-ps6	1.94174	1.11621	1.15607	1.14835	2.33793	1.7935	0.855516	1.05708	1.70899	1.23819	1.61191	1.38091	1.30092	1.36283	1.10001	2.15584
ENSMUSG00000057265	Bbof1	1.34428	1.52279	0.596683	0.689284	0.655617	0.689806	0.897843	1.39456	0.47406	2.06365	1.04897	1.80715	1.11508	0.611135	0.676929	0.624882
ENSMUSG00000057270	Or9i2	0	0	0	0	0	0	0	0	0	0	0	0	0	0	0	0
ENSMUSG00000057278	Snrpg	468.744	449.909	472.237	485.325	525.553	415.574	409.567	436.29	559.43	454.197	483.525	480.681	560.398	457.358	442.19	563.206
ENSMUSG00000057280	Musk	0	0	0	0	0	0	0	0	0	0	0	0	0	0	0	0
ENSMUSG00000057286	St6galnac2	0.298729	0.152279	0.447512	0.206785	0.131123	0.137961	0.256527	0.278913	0.118515	0.137576	0.466208	0.249262	0.247795	0.611135	0.676929	0.68737
ENSMUSG00000057290	Gm15732	0	0	0.0492264	0	0	0	0	0	0	0	0	0.0411283	0	0	0	0
ENSMUSG00000057315	Arhgap24	1.19492	1.06596	2.5359	1.65428	1.57348	1.37961	2.05221	1.95239	2.60733	2.06365	0.932415	2.36799	2.47795	1.98619	2.87695	3.87427
ENSMUSG00000057321	Usp17ld	0	0	0	0	0	0	0	0	0	0	0	0	0	0	0	0
ENSMUSG00000057322	Rpl38	1397.98	1498.08	1512.48	1486.2	1485.54	1609.05	1446.17	1454.84	1504.86	1533.38	1503	1396.23	1493.96	1652.2	1807.27	1635.94
ENSMUSG00000057329	Bcl2	98.8794	103.322	102.331	100.911	70.6755	66.6353	81.7037	99.293	94.1008	115.151	86.4815	94.595	82.0201	87.8507	86.8161	97.7315
ENSMUSG00000057335	Cep170	38.6854	36.0902	27.7458	33.3614	28.8472	36.2838	37.3246	35.0036	32.2361	35.6323	33.6835	41.0036	32.3372	30.0984	41.2927	37.6179
ENSMUSG00000057337	Chst3	1.34428	2.13191	2.5359	3.03285	1.04899	2.89719	2.56527	3.34696	1.54069	3.02668	2.21449	4.23746	1.98236	3.66681	1.35386	1.37474
ENSMUSG00000057342	Sphk2	12.8454	11.1164	11.6353	9.64998	10.621	10.761	12.8263	14.7824	8.65159	11.9691	11.7717	10.469	10.903	12.0699	15.2309	11.6228
ENSMUSG00000057346	Apol9a	0.149365	0.0761397	0.0745854	0	0.196685	0.137961	0	0	0	0.0687882	0.174828	0	0.185846	0.0763919	0	0.0624882
ENSMUSG00000057349	Or8g30	0	0	0	0	0	0	0	0	0	0	0	0	0	0	0	0
ENSMUSG00000057359	Gm17494	2.37788	3.83287	2.42403	2.45799	2.5674	3.00066	1.83801	2.15042	3.24968	3.77234	5.61431	2.11873	2.62291	2.75011	1.81925	2.41579
ENSMUSG00000057363	Uxs1	30.0223	28.324	26.7762	30.9489	25.5035	26.4886	27.3842	26.427	27.4955	30.2668	26.399	26.9203	26.6999	24.2926	24.9618	25.3702
ENSMUSG00000057367	Birc2	20.3629	16.5984	19.0939	20.9997	13.8991	22.7636	19.496	21.0119	18.646	22.0122	20.4351	21.6023	19.5758	25.5149	22.0002	16.9968
ENSMUSG00000057370	Gm8724	0.373412	0.494908	0.298342	0.437006	0.284538	0.540808	0.288592	0.383505	0.246511	0.423735	0.233104	0.426239	0.381604	0.165006	0.198002	0.458663
ENSMUSG00000057375	Yipf1	16.1314	21.1668	21.1823	24.8142	19.5374	20.4183	20.0091	18.2688	25.2437	15.9589	18.4152	20.1902	19.6997	17.1118	20.3079	22.4957
ENSMUSG00000057378	Ryr3	0	0	0	0	0	0	0	0.139456	0	0	0.116552	0	0	0	0	0
ENSMUSG00000057381	Tas2r123	0	0	0	0	0	0	0	0	0	0	0	0	0	0	0	0
ENSMUSG00000057388	Mrpl18	207.916	191.796	198.024	189.829	183.114	192.663	183.673	188.475	180.972	171.558	165.912	194.238	175.872	165.847	167.117	177.716
ENSMUSG00000057396	Zfp759	1.49365	1.21823	2.38673	1.24071	1.18011	1.93146	1.92395	1.39456	1.89624	3.02668	1.39862	2.74189	1.98236	2.29176	3.04618	1.87464
ENSMUSG00000057400	Ces1c	0	0	0	0	0	0	0	0	0	0	0	0	0	0	0	0
ENSMUSG00000057402	Cldn34b2	0	0	0	0	0	0	0	0	0	0	0	0	0	0	0	0
ENSMUSG00000057406	Nsd2	123.973	121.519	111.281	124.485	106.691	120.992	117.104	135.97	87.1085	114.532	98.836	104.566	104.198	99.615	108.309	103.855
ENSMUSG00000057409	Zfp53	30.1717	29.1356	34.0482	30.5698	32.453	36.6053	33.0919	31.6218	53.2725	43.199	46.2128	35.8003	37.6958	41.9391	39.5293	38.7427
ENSMUSG00000057411	Antkmt	9.7087	8.8322	7.38395	7.71998	8.91639	10.2781	7.5034	7.60038	8.94788	6.46609	8.13882	7.00053	7.00021	8.40311	9.73085	9.06078
ENSMUSG00000057417	Dcpp3	0	0	0	0	0	0	0	0	0	0	0	0	0	0	0	0
ENSMUSG00000057421	Las1l	82.748	86.3424	78.3147	86.8498	66.0862	85.6739	78.3689	90.6467	66.4869	82.821	68.8822	75.7757	69.0109	73.489	70.4852	81.1096
ENSMUSG00000057424	Or10d1c	0	0	0	0	0	0	0	0	0	0	0	0	0	0	0	0
ENSMUSG00000057425	Ugt2b37	0	0	0	0	0	0	0	0	0	0	0	0	0	0	0	0
ENSMUSG00000057439	Kir3dl2	0	0	0	0	0	0	0	0	0	0	0	0	0	0	0	0
ENSMUSG00000057440	Mpp7	21.5085	20.71	17.9005	20.5407	19.2751	19.6595	21.5482	25.1022	16.1477	19.811	16.3173	18.9439	22.921	18.7924	19.4617	18.7464
ENSMUSG00000057443	Or2n1e	0	0	0	0	0	0	0	0	0	0	0	0	0	0	0	0
ENSMUSG00000057444	Or8b1d	0	0	0	0	0	0	0	0	0	0	0	0	0	0	0	0
ENSMUSG00000057446	Cts8	0	0	0	0	0	0	0	0	0	0	0	0	0	0	0	0
ENSMUSG00000057447	Or4c11c	0	0	0	0	0	0	0	0	0	0	0	0	0	0	0	0
ENSMUSG00000057454	Lypd3	0	0.152279	0	0	0	0	0	0	0	0	0	0	0	0	0	0
ENSMUSG00000057455	Rit2	0	0	0	0	0	0	0	0	0	0	0	0	0	0	0	0
ENSMUSG00000057457	Phex	0.448094	0	0.149171	0.275714	0	0.137961	0.128263	0.418369	0.355545	0	0.349656	0.124631	0.247795	0.152784	0	0.124976
ENSMUSG00000057461	Or52s1b	0	0	0	0	0	0	0	0	0	0	0	0	0	0	0	0
ENSMUSG00000057464	Or6b2b	0	0	0	0	0	0	0	0	0	0	0	0	0	0	0	0
ENSMUSG00000057465	Saa2	0	0	0	0	0	0	0	0	0	0	0	0	0	0	0	0
ENSMUSG00000057469	E2f6	30.6944	30.4559	29.3866	28.8121	31.2074	32.9727	33.7332	32.2144	32.9471	31.7114	31.3525	34.8967	35.063	29.7928	36.5542	29.9318
ENSMUSG00000057497	Fam136a	132.038	125.452	131.743	142.727	157.895	129.891	147.481	139.271	132.243	141.818	149.983	138.465	157.824	125.512	137.078	125.392
ENSMUSG00000057499	Gm6177	0.100074	0.380698	0.149171	0.230221	0.633326	0.413884	0.534858	0.651262	0.424283	0.526918	0.21329	0.56084	0.226732	0.381959	0.621082	0.228707
ENSMUSG00000057503	Or5b106	0	0	0	0	0	0	0	0	0	0	0	0	0	0	0	0
ENSMUSG00000057506	Bloc1s2	74.8317	70.5053	79.6572	82.0938	87.1971	73.3264	78.3047	69.9834	81.3605	79.244	97.399	91.0431	99.6136	74.1765	76.3237	81.672
ENSMUSG00000057513	Vmn1r177	0	0	0	0	0	0	0	0	0	0	0	0	0	0	0	0
ENSMUSG00000057522	Spop	75.1304	88.1697	76.0771	88.2284	67.0041	78.0405	77.3428	79.0021	66.7239	83.2337	85.9571	89.4852	68.7631	71.1972	67.016	75.2357
ENSMUSG00000057530	Ece1	16.8782	19.1872	13.7237	15.0264	12.8501	16.5554	19.7525	19.245	11.97	19.1231	13.7531	16.3267	17.3456	15.8895	20.6463	15.747
ENSMUSG00000057531	Dtnbp1	26.2882	22.2328	25.2099	25.9171	25.5691	25.6608	22.8309	25.5205	27.614	26.965	26.5738	26.0479	27.6291	26.2788	32.3234	25.1202
ENSMUSG00000057534	Elobl	0	0	0	0	0	0.137961	0.128263	0.278913	0	0	0.116552	0	0	0	0	0
ENSMUSG00000057540	Or14c46	0	0	0	0	0	0	0	0	0	0	0	0	0	0	0	0
ENSMUSG00000057541	Pus7	65.7204	63.5005	68.4202	60.2889	65.5394	65.0722	63.448	66.1609	57.8744	69.7746	64.8227	66.2203	70.7455	64.0668	65.9718	68.4245
ENSMUSG00000057551	Zfp317	12.8454	9.28904	9.54693	10.615	10.3588	10.2091	10.1328	12.4116	11.3774	10.731	10.4897	15.9528	13.7526	11.306	10.8309	10.2481
ENSMUSG00000057554	Lgals8	4.33157	4.87294	4.02761	5.1007	5.44162	7.03602	4.48922	4.88098	5.80723	4.95275	6.41036	5.35914	4.08862	6.87527	7.95392	5.249
ENSMUSG00000057561	Eif1a	206.347	210.576	206.651	196.653	205.208	208.184	223.563	231.265	179.648	196.597	200.081	203.315	206.496	192.126	188.073	200.212
ENSMUSG00000057564	Or4e1	0	0	0	0	0	0	0	0	0	0	0	0	0	0	0	0
ENSMUSG00000057572	Zbtb8os	42.1208	41.2677	43.4087	44.8035	39.0748	43.1819	47.1368	45.9509	39.6432	42.7863	39.6277	42.063	40.7003	41.4808	44.6773	41.4921
ENSMUSG00000057580	Cox7c-ps1	14.935	13.2727	13.9654	15.422	16.0784	14.1686	12.5365	13.3404	14.6757	13.5155	13.344	14.4821	15.7548	14.1126	15.258	14.4398
ENSMUSG00000057592	Vmn1r48	0	0	0	0	0	0	0	0	0	0	0	0	0	0	0	0
ENSMUSG00000057594	Arl16	6.49736	5.68459	5.66849	8.27141	7.60516	6.62214	8.20885	5.71772	7.82198	8.39216	8.39174	6.85471	6.81436	5.80578	8.54623	6.24882
ENSMUSG00000057596	Trim30d	7.6176	10.5834	9.84527	7.65106	5.04825	10.3471	9.42735	9.90141	8.23679	11.8316	10.8393	13.5225	6.44267	12.3755	7.72884	5.62393
ENSMUSG00000057604	Lmcd1	0.149365	0.152279	0.298342	0	0	0.275923	0	0.139456	0	0	0	0.124631	0	0	0	0
ENSMUSG00000057605	Gm6807	193.512	202.2	209.446	197.916	206.135	209.896	210.082	193.25	213.463	199.45	193.708	194.87	215.89	220.109	220.889	211.406
ENSMUSG00000057606	Colq	0.149365	0.152279	0.447512	0.551427	0.39337	0.413884	0.897843	0.976195	1.18515	0.275153	0.466208	0.747787	0.123897	0.458351	0.507697	0.624882
ENSMUSG00000057609	Lce1a1	0	0	0	0	0	0	0	0	0	0	0	0	0	0	0	0
ENSMUSG00000057614	Gnai1	0	0	0	0	0	0	0	0	0	0	0.116552	0	0.123897	0.152784	0	0.124976
ENSMUSG00000057615	Ldoc1	0	0	0	0	0	0	0	0	0	0	0	0	0	0	0	0
ENSMUSG00000057637	Prdm2	15.6833	21.7759	20.2872	17.0943	11.9322	14.072	12.6981	13.8062	13.5107	18.848	15.5014	18.6947	14.7438	15.4312	14.554	18.3715
ENSMUSG00000057649	Brd9	17.9984	22.8419	21.7789	19.3	13.3746	18.7627	22.9591	23.7076	12.9181	19.1231	13.1704	17.6976	12.3897	14.0561	17.2617	19.8712
ENSMUSG00000057650	Krtap19-2	0	0	0	0	0	0	0	0	0	0	0	0	0	0	0	0
ENSMUSG00000057654	Or2t47	0	0	0	0	0	0	0	0	0	0	0	0	0	0	0	0
ENSMUSG00000057657	Rps18-ps3	59.1977	56.3814	66.6793	71.0418	86.5402	53.5166	46.7725	49.878	101.536	57.2882	87.6366	63.2291	76.7842	73.7946	61.6852	87.2535
ENSMUSG00000057666	Gapdh	255.812	266.92	226.616	261.491	276.091	273.888	249.055	243.061	251.746	242.192	235.426	227.545	256.344	209.722	254.441	285.811
ENSMUSG00000057667	Bloc1s3	2.83793	3.57856	4.02761	3.44642	3.54033	3.03515	4.36095	3.2075	4.44431	3.30183	4.54553	4.48672	4.832	3.24665	3.72311	4.62412
ENSMUSG00000057672	Pkn1	22.5541	22.9942	26.5524	22.195	15.9971	23.1775	22.4461	28.8675	18.1328	27.2401	21.9118	20.5641	16.2306	23.3759	20.3079	24.8703
ENSMUSG00000057674	Krtap2-22	0	0	0	0	0	0	0	0	0	0	0	0	0	0	0	0
ENSMUSG00000057685	Gm8526	0	0	0.223756	0	0.262247	0	0.0641317	0.0697282	0.118515	0	0.058276	0	0.185846	0.0763919	0	0.10373
ENSMUSG00000057691	Zfp746	20.6123	20.177	21.7789	21.5057	18.6195	16.1415	18.983	22.592	27.3769	23.2504	18.2987	25.4248	27.1335	25.9732	22.6771	26.62
ENSMUSG00000057696	Rpl30-ps1	1.33233	1.49691	0.249115	0.941562	0.458932	0.862258	1.06843	0.697282	0.750199	1.27258	0.845002	0.570811	2.01333	0.611135	0.705698	0.68737
ENSMUSG00000057697	Vmn1r53	0	0	0	0	0	0	0	0	0	0	0	0	0	0	0	0
ENSMUSG00000057699	Tas2r131	0	0	0	0	0	0	0	0	0	0	0	0	0	0	0	0
ENSMUSG00000057706	Mex3b	3.73412	2.05577	3.058	2.75714	4.06483	3.58699	3.39898	4.74152	2.66659	2.95789	3.61311	3.30273	4.39836	4.27794	3.38464	3.87427
ENSMUSG00000057710	9630041A04Rik	0	0	0	0	0	0	0	0	0	0	0	0	0	0	0	0
ENSMUSG00000057715	A830018L16Rik	0	0	0	0	0	0	0	0	0	0	0	0	0	0	0	0
ENSMUSG00000057716	Tmem178b	0	0.152279	0	0	0	0	0	0	0	0	0	0	0	0	0	0
ENSMUSG00000057719	Sh3rf2	0	0	0	0	0	0	0	0	0	0	0	0	0	0	0	0
ENSMUSG00000057722	Lepr	0	0	0	0	0	0	0	0	0	0.0343941	0	0	0	0	0	0
ENSMUSG00000057723	Krt33b	0	0	0	0	0	0	0	0	0	0	0	0	0	0	0	0
ENSMUSG00000057726	Serpinb9g	0	0	0	0	0	0	0	0	0	0	0	0	0	0	0	0
ENSMUSG00000057729	Prtn3	0	0	0.149171	0	0	0.275923	0	0	0.23703	0.412729	0	0.124631	0.123897	0	0	0.124976
ENSMUSG00000057735	Or4c99	0	0	0	0	0	0	0	0	0	0	0	0	0	0	0	0
ENSMUSG00000057738	Sptan1	35.6981	38.3744	28.79	39.6338	23.0777	32.5589	34.3746	40.5818	30.1028	44.4372	28.8268	34.3982	24.6556	31.0151	30.2926	33.8686
ENSMUSG00000057751	Megf6	0	0	0	0	0	0.137961	0	0	0	0	0	0	0	0	0	0
ENSMUSG00000057754	Tas2r106	0	0	0	0	0	0	0	0	0	0	0	0	0	0	0	0
ENSMUSG00000057761	Or5m10b	0	0	0	0	0	0	0	0	0	0	0	0	0	0	0	0
ENSMUSG00000057762	Prp2rt	44.4853	42.5118	40.4999	43.2402	41.3472	41.0435	42.6257	40.1872	50.3096	44.506	39.3946	36.2677	41.5465	38.4755	46.0599	41.1172
ENSMUSG00000057766	Ankrd29	0.298729	1.21823	0.745854	1.10285	0.917864	0.275923	0.76958	0.697282	0.948119	0.963035	0.233104	1.6202	0.99118	0.305567	0.169232	1.12479
ENSMUSG00000057770	Or52n2c	0	0	0	0	0	0	0	0	0	0	0	0	0	0	0	0
ENSMUSG00000057777	Mab21l2	0.448094	0.456838	0.596683	0.413571	0.131123	0.413884	0.641317	0.697282	0.23703	0.137576	0.349656	0.373893	0.123897	0.305567	0.169232	0.249953
ENSMUSG00000057778	Cyb5d2	1.34428	3.6547	2.83425	2.89499	3.27809	1.51757	3.46311	2.64967	3.79248	2.75153	3.26345	3.11578	2.72574	1.52784	2.87695	3.37436
ENSMUSG00000057788	Ddx49	37.7893	40.6586	40.2761	40.7367	42.0906	32.2829	39.2486	35.2825	39.7025	34.2565	40.4435	34.3982	31.2222	31.3207	38.585	46.1163
ENSMUSG00000057789	Bak1	40.0297	37.613	40.8728	44.5278	31.0763	43.3198	37.9659	33.4696	26.9029	38.9341	31.469	37.2647	26.1424	29.3345	29.4464	35.2433
ENSMUSG00000057801	Or2n1c	0	0	0	0	0	0	0	0	0	0	0	0	0	0	0	0
ENSMUSG00000057805	1700084M14Rik	0	0	0	0	0	0	0	0	0	0	0	0	0	0	0	0
ENSMUSG00000057816	Cfap299	0	0	0	0	0	0	0	0	0.118515	0	0	0	0	0	0	0
ENSMUSG00000057817	Or5b96	0	0	0	0	0	0	0	0	0	0	0	0	0	0	0	0
ENSMUSG00000057818	1600029O15Rik	0	0	0	0	0	0	0	0.0697282	0	0	0	0	0	0	0	0
ENSMUSG00000057829	Gm5278	0	0	0	0.0454928	0	0.0455272	0	0	0	0.0343941	0.0967381	0	0.0619487	0	0	0
ENSMUSG00000057835	Zfp119a	3.08737	3.04559	2.7343	2.59584	4.21824	2.4833	4.23269	3.06804	4.42416	5.06694	3.86603	4.40322	3.71692	3.81959	3.55388	3.64556
ENSMUSG00000057836	Xlr3a	1.02016	1.3964	0.249115	2.3546	0.3501	2.50676	0.128263	2.32474	0.394655	2.01825	0.0384621	2.24336	0.722322	3.28485	0.45185	2.64575
ENSMUSG00000057841	Rpl32	3877.97	3844.93	3984.85	3973.59	4110.62	3976.14	3495.77	3546.93	4723.8	3870.7	4151.26	3889.13	4585.18	4160.87	4329.35	4605.43
ENSMUSG00000057842	Zfp595	3.88348	6.54801	5.29556	4.54928	3.60589	3.51801	3.33485	4.04424	4.50357	5.2279	5.01173	6.60545	4.9559	4.16336	4.7385	5.06154
ENSMUSG00000057855	Krtap20-1	0	0	0	0	0	0	0	0	0	0	0	0	0	0	0	0
ENSMUSG00000057858	Fam204a	37.1171	40.4302	39.3811	37.2903	35.1411	38.9051	36.3626	40.3727	38.9914	38.1087	42.658	47.796	42.4968	36.5153	35.5388	41.3672
ENSMUSG00000057863	Rpl36	1095.08	1132.98	1235.49	1213.54	1351.5	1172.22	1132	1082.06	1386.53	1130.13	1325.49	1184.71	1258.6	1276.03	1316.48	1440.94
ENSMUSG00000057880	Abat	0.298729	0	0	0	0	0.137961	0	0	0.355545	0.275153	0.233104	0.373893	0.123897	0.152784	0	0.124976
ENSMUSG00000057886	Cbx3-ps6	1.86108	2.5385	2.34944	1.69426	1.53021	3.14966	2.02015	2.61481	1.61417	2.58506	2.1026	2.92883	1.35792	1.59812	1.51632	1.35349
ENSMUSG00000057890	Or1x6	0	0	0	0	0	0	0	0	0	0	0	0	0	0	0	0
ENSMUSG00000057894	Zfp329	12.2479	7.91853	11.6353	7.85784	6.1628	7.72583	8.46538	9.06467	10.9034	11.9691	11.6552	12.2139	9.664	12.8338	9.13854	9.9981
ENSMUSG00000057895	Zfp105	0.298729	0.152279	0	0.344642	0.196685	0.137961	0	0	0.355545	0.412729	0.466208	0.373893	0.433641	0.229176	0.253848	0.124976
ENSMUSG00000057897	Camk2b	0.448094	0.152279	0.447512	0.137857	0.262247	1.51757	0.513053	0.418369	0.355545	1.10061	0.58276	0.124631	0.49559	0.458351	0.169232	0.374929
ENSMUSG00000057899	Adgrf2	0	0.152279	0	0	0	0	0	0	0.23703	0	0	0	0	0	0	0
ENSMUSG00000057903	Or11g24	0	0	0	0	0	0	0	0	0	0	0	0	0	0	0	0
ENSMUSG00000057913	Gm10032	0	0	0	0	0	0	0	0	0	0	0	0	0	0	0	0
ENSMUSG00000057914	Cacnb2	0	0	0.149171	0.275714	0	0	0.128263	0.418369	0	0.275153	0	0	0.123897	0	0	0
ENSMUSG00000057933	Gsta2	0	0	0	0.0689284	0	0.0344903	0	0	0	0	0	0	0	0.0381959	0	0
ENSMUSG00000057945	Gm17136	0.0373412	0	0	0	0	0	0	0.0697282	0	0	0.058276	0	0	0	0	0
ENSMUSG00000057948	Unc13d	8.36442	7.46169	7.30937	7.85784	6.55617	10.2091	8.85017	9.20413	7.34793	8.80489	8.39174	7.6025	5.20369	7.4864	7.10775	7.74853
ENSMUSG00000057963	Itpk1	12.9947	11.0403	12.1574	9.51212	10.8832	10.8989	9.10669	11.7841	7.9405	12.7946	9.32415	9.40965	8.54893	9.31981	9.81547	10.623
ENSMUSG00000057967	Fgf18	0	0	0.298342	0	0	0	0	0	0	0	0	0.124631	0	0	0	0
ENSMUSG00000057969	Sema3b	0	0	0.149171	0.137857	0.131123	0.275923	0.128263	0.418369	0	0.412729	0.699312	0.373893	0.123897	0.305567	0.338464	0.374929
ENSMUSG00000057977	Skint11	0	0	0	0	0	0	0	0	0	0	0	0	0	0	0	0
ENSMUSG00000057981	Vmn1r12	0	0	0	0	0	0	0	0	0	0	0	0	0	0	0	0
ENSMUSG00000057982	Zfp809	17.0276	14.6188	16.4088	15.44	17.1772	18.0729	14.3655	16.5953	16.4736	19.811	17.4828	18.8193	14.496	13.445	15.7386	16.4969
ENSMUSG00000057990	Gm53055	1.54294	1.42077	1.39176	1.69978	2.43627	1.83902	1.34676	1.22024	2.32052	1.48995	2.04898	1.83831	1.60076	1.61645	0.550005	1.53096
ENSMUSG00000057997	Or13a26	0	0	0	0	0	0	0	0	0	0	0	0	0	0	0	0
ENSMUSG00000058005	Tdpoz3	0	0	0	0	0	0	0	0	0	0	0	0	0	0	0	0
ENSMUSG00000058006	Mdn1	106.945	119.006	99.8698	115.156	85.4597	93.8826	89.6561	120.351	77.9828	112.789	83.8008	101.886	66.44	81.1022	76.9584	89.3056
ENSMUSG00000058013	Septin11	106.572	117.864	108.671	116.489	99.4571	104.851	114.347	131.926	96.7082	126.708	103.148	122.263	122.122	128.491	123.878	126.601
ENSMUSG00000058014	Or5p76	0	0	0	0	0	0	0	0	0	0	0	0	0	0	0	0
ENSMUSG00000058017	Serpinb3d	0	0	0	0	0	0	0	0	0	0	0	0	0	0	0	0
ENSMUSG00000058019	Ces5a	0	0	0	0	0	0	0	0	0	0	0	0	0	0	0	0
ENSMUSG00000058022	Adtrp	0	0	0	0.137857	0	0	0	0	0	0	0	0	0	0	0	0
ENSMUSG00000058028	Zscan5b	0	0	0	0	0	0	0	0	0	0	0	0	0	0	0	0
ENSMUSG00000058030	Vmn1r237	0	0	0	0	0	0	0	0	0	0	0	0	0	0	0	0
ENSMUSG00000058046	4933430I17Rik	1.79238	0.456838	0.745854	0.964998	0.786741	0.827768	1.02611	0.418369	0.829604	0.412729	0.699312	0.747787	0.619487	1.06949	0.338464	0.124976
ENSMUSG00000058050	Gm9234	0.485435	0.266489	0.372927	0.585892	0.39337	0.402847	0.256527	0.174321	0.592575	0.343941	0.398608	0.103444	0.35063	0.178757	0.309695	0.489907
ENSMUSG00000058052	Defb35	0	0	0	0	0	0	0	0	0	0	0	0	0	0	0	0
ENSMUSG00000058056	Palld	0.746823	1.06596	1.19337	1.51643	1.44236	0.551845	1.53916	1.53402	1.30366	1.23819	1.04897	1.37094	0.371692	0.458351	0.846161	0.874834
ENSMUSG00000058057	Tmt1a3	0	0	0	0	0	0	0	0	0	0	0	0	0.0309744	0	0	0
ENSMUSG00000058063	Trim31	0	0	0	0	0	0	0	0	0	0	0	0	0	0	0	0
ENSMUSG00000058064	Gm10036	107.057	101.456	113.767	118.775	126.129	100.861	108.114	107.626	132.331	104.271	111.375	105.489	111.187	120.585	120.774	125.153
ENSMUSG00000058070	Eml1	0.298729	0.609117	0.447512	0	0.262247	0	0.128263	0.278913	0.47406	0.550306	0.58276	0.373893	0.49559	0.152784	0.507697	0.124976
ENSMUSG00000058071	Or6c219	0	0	0	0	0	0	0	0	0	0	0	0	0	0	0	0
ENSMUSG00000058073	Gm11189	0.298729	0.152279	0.0745854	0.0689284	0.196685	0.206942	0.192395	0	0.177772	0.0687882	0.233104	0.311578	0.0619487	0	0	0.0624882
ENSMUSG00000058076	Sdhc	114.413	91.9767	106.21	106.839	119.388	109.679	113.962	107.939	137.24	116.114	117.717	124.257	127.367	115.352	114.232	124.851
ENSMUSG00000058078	Or9i15-ps1	0	0	0	0	0	0	0	0	0	0	0	0	0	0	0	0
ENSMUSG00000058084	Or9k2	0	0	0	0	0	0	0	0	0	0	0	0	0	0	0	0
ENSMUSG00000058093	Zfp729b	10.5048	11.5473	12.6049	11.4876	10.1621	11.0369	12.3133	9.41331	11.6145	11.5674	13.4035	13.3143	15.9828	11.9813	9.47701	9.9981
ENSMUSG00000058099	Nfam1	0.448094	0.456838	0.149171	0.551427	0.524494	0.827768	0.641317	0.557826	0.47406	1.10061	0.932415	1.49557	0.371692	0.458351	0.338464	0.874834
ENSMUSG00000058101	1700084J12Rik	0	0	0	0	0.0498269	0	0	0	0	0.0343941	0	0	0	0	0	0
ENSMUSG00000058114	Or14j6	0	0	0	0	0.131123	0	0	0	0	0	0	0	0	0	0	0
ENSMUSG00000058119	Prss1l	0.0746823	0	0	0	0	0	0	0	0	0.137576	0	0	0	0	0	0
ENSMUSG00000058124	H2-M10.3	0	0	0	0	0	0	0	0	0	0	0	0	0	0.0381959	0	0
ENSMUSG00000058126	Tpm3-rs7	137.465	152.253	136.106	136.007	122.655	140.732	131.224	131.937	131.294	142.082	135.676	127.227	110.929	118.496	118.787	119.519
ENSMUSG00000058132	Vmn1r82	0	0	0	0	0	0	0	0	0	0	0	0	0	0	0	0
ENSMUSG00000058135	Gstm1	2.68856	2.13191	2.23756	1.93	1.57348	2.62126	2.18048	1.81293	3.25916	2.61395	1.86483	2.61725	2.5399	2.44454	2.03079	1.74967
ENSMUSG00000058145	Adamts17	0	0.304559	0.149171	0.137857	0.131123	0.137961	0	0	0.118515	0.275153	0	0.249262	0.247795	0.611135	0.169232	0.249953
ENSMUSG00000058147	Xlr3c	1.15758	1.23042	1.45442	1.402	1.11455	1.50654	0.897843	1.90637	1.39255	0.939647	0.990691	1.06934	1.09401	1.1581	1.63648	1.3435
ENSMUSG00000058152	Chsy3	0	0	0	0	0	0	0.128263	0.139456	0	0.137576	0	0.124631	0	0	0	0.124976
ENSMUSG00000058153	Sez6l	0	0	0	0	0	0	0	0	0	0	0	0	0	0	0	0
ENSMUSG00000058159	T2	0	0	0	0	0	0	0	0	0	0	0	0	0.0619487	0	0	0.124976
ENSMUSG00000058163	Gm5431	0.0492903	0	0.198397	0.172321	0.131123	0	0.0320658	0	0.0592575	0.0454002	0.0384621	0.124631	0.0408862	0	0.0558466	0.124976
ENSMUSG00000058172	Krtap6-1	0	0	0	0	0	0	0	0	0	0	0	0	0	0	0	0
ENSMUSG00000058173	Smco4	51.1574	47.968	54.4473	55.2806	48.5157	49.2522	47.2009	48.1125	49.8355	44.162	51.9822	49.7278	55.8778	42.7031	43.4927	48.2409
ENSMUSG00000058174	Gm5148	3.73412	3.66689	3.55474	4.74503	4.39264	3.98984	3.81583	4.4389	3.1999	5.45766	5.24484	3.16812	3.79994	5.13048	3.9905	4.1967
ENSMUSG00000058176	Gm5407	0	0	0	0	0	0	0	0	0	0	0	0	0	0	0	0
ENSMUSG00000058183	Mmel1	0	0	0	0	0	0	0	0	0	0	0	0	0	0	0	0
ENSMUSG00000058186	Zfp980	0.0373412	0	0.0745854	0.0344642	0.0498269	0.0234534	0.0320658	0	0.0450357	0.0343941	0.058276	0	0.0148677	0	0	0.0149972
ENSMUSG00000058188	Or11h7	0	0	0	0	0	0	0	0	0	0	0	0	0	0	0	0
ENSMUSG00000058192	Zfp846	2.38983	1.82735	3.43093	4.13571	2.62247	3.24209	2.69353	2.37076	4.14802	3.30183	3.72966	3.73893	3.96472	3.05567	3.38464	4.87408
ENSMUSG00000058194	Or12e7	0	0	0	0	0	0	0	0	0	0	0	0	0	0	0	0
ENSMUSG00000058200	Or51b4	0.0373412	0	0	0	0	0	0	0	0	0	0	0	0	0	0	0
ENSMUSG00000058207	Serpina3k	0	0	0	0	0	0	0	0	0	0	0	0	0	0	0	0
ENSMUSG00000058216	Gstp3	5.0784	6.70029	5.37015	4.68713	6.6873	6.48418	6.41317	6.13609	7.34793	4.6776	7.22622	5.6084	5.82318	9.93094	6.26159	4.87408
ENSMUSG00000058230	Arhgap35	10.5302	8.98448	7.53313	7.9957	6.1628	8.07073	8.46538	8.36739	6.10352	10.5934	7.86726	10.1574	6.19487	5.653	5.7539	9.06078
ENSMUSG00000058239	Usf2	52.5017	58.323	54.2236	56.0388	55.203	56.1502	54.576	55.8523	50.0726	51.0408	54.5463	51.9712	51.4175	48.5088	53.8159	54.9271
ENSMUSG00000058240	Cryzl1	13.8909	14.4665	17.7513	15.44	19.144	16.0035	17.3155	14.9218	19.0809	16.0276	19.5807	17.0745	22.1776	18.4868	19.4617	19.6213
ENSMUSG00000058244	Or5p78	0	0	0	0	0	0	0	0	0	0	0	0	0	0	0	0
ENSMUSG00000058246	Krbox5	0	0	0.149171	0	0	0.137961	0.256527	0	0	0	0	0	0	0	0	0
ENSMUSG00000058248	Kcnh1	0	0	0	0	0	0	0	0	0	0	0	0	0	0	0	0
ENSMUSG00000058250	Tas2r138	0	0	0	0	0	0	0	0	0	0	0	0	0	0	0	0
ENSMUSG00000058251	Or6c69c	0	0	0	0	0	0	0	0	0	0	0	0	0	0	0	0
ENSMUSG00000058252	Tcp11x2	0	0	0	0	0	0	0	0	0	0	0	0	0	0	0	0
ENSMUSG00000058254	Tspan7	0.298729	0	0.298342	0.137857	0	0	0	0.139456	0.118515	0	0.116552	0.124631	0.247795	0.152784	0.169232	0
ENSMUSG00000058258	Idi1	88.9212	86.152	87.6125	92.5943	131.386	134.236	139.358	142.082	63.7515	74.6352	72.0489	73.4913	114.708	98.8511	106.73	98.8975
ENSMUSG00000058260	Serpina9	0	0	0	0	0	0	0	0	0	0	0	0	0	0	0	0
ENSMUSG00000058267	Mrps14	155.19	156.391	156.629	159.156	176.361	144.997	154.172	148.312	173.921	156.975	152.392	142.329	177.607	161.874	170.417	170.655
ENSMUSG00000058270	Or8c9	0	0	0	0	0	0	0	0	0	0	0	0	0	0	0	0
ENSMUSG00000058275	Or1d2	0	0	0	0	0	0	0	0	0	0	0	0	0	0	0	0
ENSMUSG00000058287	Gm12253	0	0	0	0	0	0	0	0	0	0	0	0	0	0	0.169232	0
ENSMUSG00000058290	Espl1	26.9603	23.451	23.7182	24.8142	16.3904	24.2812	20.9069	23.4287	15.4069	23.7085	13.4035	19.3178	17.2217	16.3479	15.5694	20.1212
ENSMUSG00000058291	Zfp68	17.3263	13.8574	16.2596	18.4728	18.3573	15.1757	19.7525	17.9899	15.7625	20.0862	17.1331	18.3208	17.4695	19.5563	20.1386	18.1216
ENSMUSG00000058295	Prp2	0	0	0	0	0	0	0	0	0	0	0	0	0	0	0	0
ENSMUSG00000058297	Spock2	0.149365	0.304559	0.149171	0	0.131123	0.275923	0.76958	0.557826	0.118515	0.309547	0.349656	0.249262	0	0.305567	0	0.499905
ENSMUSG00000058298	Mcm9	9.40997	8.22308	5.66849	7.30641	6.94954	7.17399	6.79796	8.36739	7.70347	7.42913	5.94415	7.47787	6.31877	6.87527	5.92313	8.49839
ENSMUSG00000058301	Upf1	62.9318	63.805	50.5689	62.7249	41.3039	50.9077	50.664	64.8473	41.9543	62.3221	53.1477	59.0752	40.6384	39.7238	43.6619	56.6143
ENSMUSG00000058317	Ube2e2	5.97459	2.28419	4.02761	4.68713	6.94954	4.55272	3.59137	4.18369	4.85911	4.6776	3.84621	4.98525	7.06216	4.7363	5.07697	4.7491
ENSMUSG00000058318	Phf21a	26.4375	25.5829	25.6574	30.6732	24.9135	24.4191	25.9092	32.4934	31.2879	38.3838	32.0518	36.6416	30.231	35.1403	29.7849	33.7436
ENSMUSG00000058325	Dock1	0.298729	0.304559	0.447512	0.137857	0	0.137961	0.128263	0.278913	0	0.550306	0	0.124631	0	0.152784	0	0
ENSMUSG00000058328	Xlr5a	0	0	0	0	0	0	0	0	0	0	0	0	0	0	0	0
ENSMUSG00000058331	Zfp85	4.03284	3.80698	5.07181	3.58428	5.11381	4.55272	3.8479	4.04424	3.43693	4.74639	3.84621	3.24041	2.60185	3.20846	2.53848	3.56182
ENSMUSG00000058349	Tas2r117	0	0	0	0	0	0	0	0	0	0	0	0	0	0	0	0
ENSMUSG00000058351	Uqcc5	23.5996	26.4966	30.58	29.3635	33.3054	28.6959	25.7809	26.0784	28.7991	19.9486	23.7766	21.1873	26.5141	22.1536	22.0002	25.4952
ENSMUSG00000058354	Krt6a	0	0	0	0	0	0	0	0	0	0	0	0	0	0	0	0
ENSMUSG00000058355	Abce1	218.52	205.755	214.533	206.785	186.392	190.076	207.059	218.761	160.094	190.704	172.127	186.968	188.055	160.168	173.125	177.404
ENSMUSG00000058357	Gm6612	1.09484	0.558865	0.496739	1.7687	0	0.230395	1.06843	1.02222	0.533317	0.870859	0.737774	0.290391	0.908168	1.06949	0	1.10354
ENSMUSG00000058368	Krtap21-1	0	0	0	0	0	0	0	0	0	0	0	0	0	0	0	0
ENSMUSG00000058385	H2bc8	4.49289	3.08366	4.4259	4.6761	4.1081	3.59803	3.76196	2.80029	3.68344	3.41602	2.77743	3.35507	3.56205	3.23443	3.66726	3.88426
ENSMUSG00000058388	Phtf1	22.4047	23.1465	23.569	20.4028	19.0129	19.4525	20.6504	25.5205	20.1475	21.8746	19.3476	21.1873	23.5405	20.3202	20.1386	24.1204
ENSMUSG00000058392	Rrp1b	130.545	149.691	122.171	140.476	121.289	121.82	120.952	138.48	104.767	125.47	106.295	111.545	115.349	91.823	108.478	119.29
ENSMUSG00000058396	Gpr182	0.149365	0	0	0	0	0	0	0	0	0	0	0.249262	0	0	0	0.124976
ENSMUSG00000058398	Prss43	0	0	0	0	0	0	0	0	0	0	0	0	0	0	0	0
ENSMUSG00000058400	Qrfpr	0	0	0	0	0	0	0	0	0	0	0	0	0	0	0	0
ENSMUSG00000058402	Zfp420	2.5392	2.43647	3.87844	2.89499	2.62247	2.89719	3.46311	3.2075	4.02951	3.02668	3.26345	4.11283	4.21251	4.12516	4.7385	2.87445
ENSMUSG00000058407	Txndc9	79.5113	78.3858	81.8948	83.817	82.9356	76.2926	78.6895	79.1416	80.2346	73.7863	77.6236	79.3277	81.8343	67.0721	68.9621	86.2336
ENSMUSG00000058420	Syt17	0.298729	0	0.149171	0.137857	0	0.689806	0	0	0	0.137576	0	0.124631	0	0	0	0
ENSMUSG00000058427	Cxcl2	10.6049	20.6339	19.8397	17.9214	10.621	18.3488	20.3939	10.3198	12.7996	19.3983	18.7066	12.7124	9.16841	14.1325	13.7078	8.37341
ENSMUSG00000058430	Rpl27a-ps2	0.0746823	0.430951	0.223756	0.275714	0.174394	0.402847	0.320658	0.337485	0.444431	0.687882	0.174828	0.124631	0.226732	0.355986	0.267387	0.239954
ENSMUSG00000058435	Btnl4	0	0	0	0.137857	0	0.0689806	0	0.209185	0	0	0	0	0	0	0	0.124976
ENSMUSG00000058440	Nrf1	37.1918	34.7197	33.1159	34.6021	31.9941	26.9024	30.3343	39.7451	30.6954	32.7432	26.8069	32.9026	26.6689	31.2443	24.3694	29.8693
ENSMUSG00000058441	Panx2	0	0	0	0	0	0	0	0	0	0	0	0	0	0	0	0
ENSMUSG00000058443	Rpl10-ps3	396.04	420.736	382.486	368.147	372.128	428.726	403.42	405.33	357.846	410.07	384.874	360.132	357.289	395.137	488.108	399.403
ENSMUSG00000058444	Map2k5	19.8655	20.2532	22.2264	22.0571	18.8818	20.0044	24.2418	21.3368	20.9771	15.6837	23.1938	20.3149	20.0714	15.4312	23.0156	19.8712
ENSMUSG00000058446	Znrf2	88.872	88.0175	80.1793	94.8455	90.9997	96.5039	94.5301	95.8066	97.2415	106.759	104.722	112.23	107.605	101.754	108.393	105.917
ENSMUSG00000058447	Gm26920	3.13666	3.57856	2.16298	3.03285	2.88472	2.89719	1.92395	2.78913	4.44431	3.71456	3.84621	3.24041	3.77887	3.05567	4.14619	4.06173
ENSMUSG00000058454	Dhcr7	26.1388	26.9534	25.2099	30.8799	39.5337	36.5597	42.0704	47.2757	27.3769	29.7165	23.1938	25.9233	40.8862	40.0293	44.3388	40.7423
ENSMUSG00000058463	Gm5471	0.0373412	0	0.198397	0.0689284	0.0655617	0.137961	0.0320658	0	0.0391099	0.137576	0	0.228075	0.14496	0	0.225079	0.124976
ENSMUSG00000058470	Gm8369	45.7056	47.968	44.7512	42.4599	44.0575	50.9767	46.1107	45.9509	87.701	74.0849	79.4884	61.6924	62.0726	73.489	58.8928	63.6129
ENSMUSG00000058486	Wdr91	5.60117	6.54801	5.37015	4.54928	3.54033	5.24253	7.05448	5.57826	5.60931	5.36548	5.24484	7.35324	6.07098	7.4864	6.76929	6.62374
ENSMUSG00000058488	Kl	0	0	0	0	0	0.137961	0	0	0	0	0	0	0	0	0	0.124976
ENSMUSG00000058491	Or7e175	0	0	0	0	0	0	0	0	0	0	0	0	0	0	0	0
ENSMUSG00000058492	Scp2-ps2	0.746823	0.837536	0.447512	0.689284	0.622836	0.689806	0.609251	0.662418	0.612722	0.619094	0.699312	0.623156	0.650462	0.840311	0.465389	0.499905
ENSMUSG00000058498	Rnf207	0	0	0	0	0.0655617	0	0	0	0	0	0	0	0.123897	0	0	0
ENSMUSG00000058499	Pip	0	0	0	0	0	0	0	0	0	0	0	0	0	0	0	0
ENSMUSG00000058503	Fam133b	91.7099	90.9869	91.74	96.6377	82.3455	87.6744	85.5516	98.9444	94.6342	95.4092	100.992	98.3963	93.4806	81.1282	84.6161	87.3584
ENSMUSG00000058513	Or6c211	0	0	0	0	0	0	0	0	0	0	0	0	0	0	0	0
ENSMUSG00000058515	Or8d1b	0	0	0	0	0	0	0	0	0	0	0	0	0	0	0	0
ENSMUSG00000058523	Mup5	0	0	0	0	0	0	0	0	0	0	0	0	0	0	0	0
ENSMUSG00000058537	Duxf1	0	0	0	0	0	0	0	0	0	0	0	0	0	0	0	0
ENSMUSG00000058542	Gm15590	4.06421	3.76891	3.10126	4.17017	3.87863	3.62148	3.10012	3.84621	3.87188	4.39144	4.97793	3.43733	2.28219	3.09998	3.93465	4.58288
ENSMUSG00000058546	Rpl23a	3060.73	2897.99	2954.59	2880.07	3257.25	3084.34	3008.27	2877.1	3249.16	3001.19	2949.84	2978.88	3472.18	3115.73	3308.48	3302.29
ENSMUSG00000058550	Dppa4	0.149365	0	0.149171	0	0.262247	0.206942	0.128263	0	0	0.137576	0.058276	0.124631	0	0	0	0
ENSMUSG00000058558	Rpl5	2131.61	1998.79	2225.51	2270.93	2485.78	1996.01	1899.87	1878.77	2673.39	2142.58	2413.27	2248.83	2556.98	2237.52	2044.46	2494.57
ENSMUSG00000058568	Defb50	0	0	0	0	0	0	0	0	0	0	0	0	0	0	0	0
ENSMUSG00000058569	Tmed9	131.59	134.006	138.729	142.13	129.157	120.302	140.256	143.919	139.966	128.221	122.962	138.091	126.004	110.768	120.493	132.975
ENSMUSG00000058571	Gpc6	0	0	0	0	0.131123	0	0	0	0.118515	0.275153	0.116552	0.124631	0.123897	0	0	0
ENSMUSG00000058579	Cela2a	0	0	0.0745854	0	0	0.137961	0	0	0	0.206365	0	0	0	0.0763919	0.0846161	0
ENSMUSG00000058581	Gm5801	2.16579	1.21823	1.64088	2.61928	2.36022	1.65554	2.24461	2.02212	2.48881	2.40759	2.27276	2.30568	1.48677	1.9098	0.930777	2.31206
ENSMUSG00000058586	Serhl	14.215	14.695	20.238	15.8535	17.4394	20.0044	16.546	16.0375	15.4662	15.7525	14.9769	13.6471	17.8623	18.1308	17.1771	13.7474
ENSMUSG00000058587	Tmod3	72.4418	67.0029	61.7194	61.8977	59.53	63.945	67.3382	65.684	70.0423	81.5828	69.9312	73.5324	68.0197	68.5999	69.3852	68.737
ENSMUSG00000058589	Anks1b	0	0	0.298342	0	0	0	0	0	0.118515	0	0.116552	0	0	0	0	0
ENSMUSG00000058590	Gm6462	0	0	0	0	0	0	0	0	0	0	0	0	0	0	0	0
ENSMUSG00000058594	Fbh1	13.7415	11.5732	12.232	14.475	10.2276	14.072	12.4415	17.5715	13.5107	12.3819	10.3731	12.5254	15.3633	14.6672	12.8617	12.8726
ENSMUSG00000058600	Rpl30	1746.4	1727.08	1648.54	1759.12	1579.38	1677.4	1617.47	1715.99	1642.07	1709.38	1556.06	1461.82	1790.9	1863.63	1816.81	1732.57
ENSMUSG00000058603	Rpl28-ps1	149.935	174.192	150.661	156.501	141.678	171.909	167.702	152.691	157.326	159.265	148.078	146.045	134.252	157.187	187.479	164.997
ENSMUSG00000058607	Rpl31-ps20	0.62285	0.228419	0.472871	0.079957	0.0327809	0.172452	0.106459	0	0.148144	0.182977	0.184152	0.145818	0.0718605	0.267372	0.21154	0.0312441
ENSMUSG00000058613	Cyp2d41-ps	0	0	0	0	0	0	0	0	0	0	0	0	0	0	0	0
ENSMUSG00000058618	Defa39	0	0	0	0	0	0	0	0	0	0	0	0	0	0	0	0
ENSMUSG00000058620	Adra2b	0	0	0	0	0	0	0	0	0	0	0	0	0	0	0	0
ENSMUSG00000058622	Gm5265	0.0492903	0	0	0.137857	0.174394	0.114508	0	0.0460206	0.0592575	0.0454002	0.271566	0	0.123897	0.0504186	0.0558466	0.0837341
ENSMUSG00000058624	Gda	3.58475	8.37536	5.96683	2.61928	3.67146	6.89806	7.31101	2.64967	3.67396	6.87882	5.36139	3.9882	3.84082	9.93094	4.23081	2.24957
ENSMUSG00000058625	Gm17383	31.4293	29.6305	31.6615	32.7865	36.1022	36.3293	34.9941	32.2144	30.7155	28.9488	31.032	31.4793	30.7885	28.9785	29.7713	32.5563
ENSMUSG00000058626	Capn11	0.149365	0	0	0	0	0	0	0	0.118515	0	0	0	0.371692	0	0	0.124976
ENSMUSG00000058628	Or8b12b	0	0	0	0	0	0	0	0	0	0	0	0	0	0	0	0
ENSMUSG00000058631	Vmn1r63	0	0	0	0	0	0	0	0	0	0	0	0	0	0	0	0
ENSMUSG00000058638	Zfp110	23.3756	23.2987	24.8369	26.8821	22.9466	30.3515	26.8712	27.7518	26.1325	28.6159	25.2918	28.2913	30.4788	30.5567	31.5618	28.6821
ENSMUSG00000058643	Speer4f1	0	0	0	0	0	0	0	0	0	0	0	0	0	0	0	0
ENSMUSG00000058655	Eif4b	282.959	275.105	246.181	278.792	236.307	263.31	279.443	293.161	241.335	277.537	229.569	262.245	274.722	251.8	271.293	268.012
ENSMUSG00000058656	Samd12	0	0	0	0	0	0	0	0	0	0	0	0	0	0	0	0
ENSMUSG00000058659	Or7e165	0	0	0	0	0	0	0	0	0	0	0	0	0	0	0	0
ENSMUSG00000058662	Or52a5b	0	0	0	0	0	0	0	0	0	0	0	0	0	0	0	0
ENSMUSG00000058665	En1	0	0	0	0	0.131123	0	0.128263	0.278913	0.118515	0.137576	0	0.124631	0	0.305567	0.338464	0
ENSMUSG00000058669	Nkx2-9	0	0	0	0	0	0	0	0	0	0	0	0	0	0	0	0
ENSMUSG00000058670	Dmtf1l	0	0	0	0	0	0	0	0	0	0	0	0	0	0	0	0
ENSMUSG00000058672	Tubb2a	19.7908	17.0553	21.5805	19.828	16.6304	20.1658	20.2656	18.4543	30.5472	25.4516	23.3488	26.5252	22.5085	27.0168	31.308	26.2038
ENSMUSG00000058685	Vmn2r51	0	0	0	0	0	0	0	0	0	0	0	0	0	0	0	0
ENSMUSG00000058690	Ccser2	12.9947	16.1416	16.1104	16.2671	14.0302	16.9692	15.0068	17.1531	15.881	19.9486	15.618	16.5759	18.9563	19.8619	15.4001	17.4967
ENSMUSG00000058692	Or7g28	0	0	0	0	0	0	0	0	0	0	0	0	0	0	0	0
ENSMUSG00000058700	Rpl21-ps12	0.361462	0.330446	0.223756	0.206785	0.40386	0.0800175	0.523314	0.453234	0.335397	0.251765	0.271566	0.165759	0.14496	0.50877	0.198002	0.312441
ENSMUSG00000058704	Memo1	88.4239	86.8754	90.1737	90.7787	101.227	84.5702	92.4137	83.6739	87.5825	89.975	79.8183	84.0637	105.127	84.6422	90.7931	85.7337
ENSMUSG00000058706	0610030E20Rik	26.1388	23.6033	25.5082	24.125	21.5042	20.1423	23.6004	28.0308	30.2213	32.7432	25.8745	29.413	28.6203	32.0846	24.2002	28.1197
ENSMUSG00000058709	Egln2	13.4428	19.1872	13.7237	14.1993	12.719	13.2443	13.5959	12.2722	15.881	15.9589	14.569	13.7094	13.257	13.2922	14.2155	15.622
ENSMUSG00000058715	Fcer1g	16.4301	16.2939	16.2596	18.4728	12.8501	13.9341	17.8286	15.3402	15.7625	17.0595	18.0656	22.6829	9.16841	15.8895	15.4001	10.1231
ENSMUSG00000058717	Lypd11	0	0	0	0	0	0	0	0	0	0.0343941	0	0	0	0	0	0
ENSMUSG00000058725	Krtap2-21	0	0	0	0	0	0	0	0	0	0	0	0	0	0	0	0
ENSMUSG00000058728	Cd300c	0	0	0	0.137857	0	0	0	0	0	0	0	0	0	0	0	0
ENSMUSG00000058729	Lin9	21.6579	19.644	18.7955	21.0921	15.7348	17.797	18.7264	22.592	15.0514	20.774	18.6483	20.8134	18.7085	19.4035	18.954	19.4963
ENSMUSG00000058740	Kcnt1	0	0	0	0	0	0	0	0	0	0	0	0	0	0	0	0
ENSMUSG00000058741	Prr19	0	0	0	0	0	0	0	0	0	0	0	0.124631	0	0	0	0
ENSMUSG00000058743	Kcnj14	0.448094	0.228419	0.372927	0.275714	0.131123	0.206942	0	0.209185	0.296287	0.343941	0.116552	0.56084	0.247795	0.229176	0.338464	0.249953
ENSMUSG00000058745	Gm9174	14.5631	11.5473	12.1574	13.51	12.5223	13.8417	12.7622	12.9932	14.3403	10.731	16.414	12.4631	13.8765	11.28	10.9713	15.4133
ENSMUSG00000058748	Zfp958	14.1896	14.7711	14.8425	14.7507	17.7017	16.6933	13.5959	13.9456	13.8662	12.9322	15.618	15.205	19.0802	16.1951	15.7386	16.2469
ENSMUSG00000058755	Osm	19.1187	16.7507	19.243	21.3678	13.1123	16.1415	18.0851	18.4083	20.5031	17.7474	17.0166	21.3119	18.5846	14.2089	14.2155	16.3719
ENSMUSG00000058756	Thra	2.0911	3.19787	2.90883	3.17071	2.2291	3.03515	2.95006	2.37076	2.60733	2.75153	2.56414	2.43031	1.85846	2.90289	2.28464	2.24957
ENSMUSG00000058761	Rnf169	8.51378	9.28904	8.50274	7.0307	4.98269	8.41564	5.77185	11.4354	7.58496	7.84185	5.71104	8.72418	4.832	9.01424	8.96931	7.3736
ENSMUSG00000058773	H1f5	19.5668	52.3841	21.0331	20.265	30.814	44.1476	26.807	24.2654	14.5773	20.774	29.138	20.0656	16.5192	17.8757	12.5232	18.1216
ENSMUSG00000058793	Cds2	25.6907	20.8623	23.7182	24.4696	20.3241	23.5914	24.2418	23.8471	31.2879	32.7432	24.709	23.9292	27.753	28.8761	31.1387	31.3691
ENSMUSG00000058794	Nfe2	0.448094	0.609117	0.298342	0.137857	0.524494	0	0.256527	0.278913	0.47406	0.687882	0.349656	0.249262	0.49559	0.916702	0.507697	0.374929
ENSMUSG00000058799	Nap1l1	1184.73	1267.4	1176.39	1235.73	1170.6	1169.8	1178.31	1215.94	1133.16	1168.69	1182.17	1225.21	1253.88	1084	1070.06	1176.42
ENSMUSG00000058802	Or1o2	0	0	0	0	0	0	0	0	0	0	0	0	0	0	0	0
ENSMUSG00000058806	Col13a1	0.149365	0	0.149171	0	0	0	0.128263	0	0	0.137576	0	0.124631	0	0	0	0
ENSMUSG00000058807	Or2t49	0	0	0	0	0	0	0	0	0	0	0	0	0	0	0	0
ENSMUSG00000058809	Hspd1-ps3	30.6571	42.2316	26.1049	31.2701	27.077	32.3974	27.6189	31.8895	21.0269	31.8035	29.3326	28.032	20.505	24.7769	19.4617	26.2863
ENSMUSG00000058812	0610039K10Rik	0	0	0.149171	0	0	0	0	0	0	0	0	0	0	0	0	0
ENSMUSG00000058816	Ppp1r2-ps3	0	0	0	0	0	0.0344903	0	0	0.0592575	0.0454002	0	0	0.123897	0	0	0.0724863
ENSMUSG00000058818	Pirb	1.6923	1.52279	3.5801	2.06785	0.917864	1.47205	3.89023	2.69569	2.44378	3.16426	3.32173	3.30273	1.77545	2.59732	2.53848	1.49972
ENSMUSG00000058820	Or8g17	0	0	0	0	0	0	0	0	0	0	0	0	0	0	0	0
ENSMUSG00000058831	Opn1sw	0	0.152279	0	0	0	0	0	0	0	0	0	0	0	0	0	0
ENSMUSG00000058833	Rex1bd	37.9386	43.8565	45.1988	40.3921	42.2217	36.2838	38.2225	32.6328	44.2061	33.4311	41.0263	38.1371	30.231	32.5429	36.7234	37.3679
ENSMUSG00000058835	Abi1	85.1378	87.4083	86.9666	84.6441	79.9853	89.8128	85.0386	90.6467	93.5083	100.431	101.866	99.4557	108.162	99.233	106.447	94.6071
ENSMUSG00000058838	Rps27a-ps2	329.286	293.15	326.908	316.347	344.111	310.264	321.492	313.975	322.34	303.562	318.682	298.803	324.373	396.703	401.009	318.971
ENSMUSG00000058856	Or8g33	0	0	0	0	0	0	0	0	0	0	0	0	0	0	0	0
ENSMUSG00000058869	Gm4832	0.112023	0.228419	0.0745854	0.252278	0.131123	0.252469	0.0423269	0.0697282	0.19792	0	0.0780898	0	0.226732	0.165006	0	0.197463
ENSMUSG00000058873	Gm5582	0.0373412	0.0761397	0.111878	0.0454928	0.0983426	0	0	0.0348641	0.0592575	0.103182	0.058276	0.0934734	0.0619487	0	0.0423081	0.15622
ENSMUSG00000058881	Zfp516	0.746823	1.52279	1.49171	1.37857	1.04899	1.24165	0.897843	1.39456	0.948119	2.47638	1.28207	1.49557	0.99118	1.8334	1.01539	1.24976
ENSMUSG00000058883	Zfp708	2.31515	1.29437	1.41712	1.72321	2.03241	2.1384	2.30874	1.44059	1.89624	2.13243	1.92311	1.86947	2.16821	1.9098	1.94617	2.06211
ENSMUSG00000058884	Or5m13	0	0	0	0	0	0	0	0	0	0	0	0	0	0	0	0
ENSMUSG00000058886	Deaf1	8.51378	7.91853	7.45854	8.40927	7.21179	7.03602	9.49148	7.94902	6.51832	7.5667	6.0607	7.10398	9.16841	7.18084	8.12315	8.74834
ENSMUSG00000058897	Col25a1	0	0	0	0	0	0.137961	0	0	0	0	0.116552	0	0	0	0	0
ENSMUSG00000058900	Rsl1	7.39355	7.58808	8.20439	8.06463	8.45746	9.10544	10.0469	9.06467	9.30342	8.16241	7.98381	10.0116	11.1508	9.3962	9.30777	8.66461
ENSMUSG00000058904	Or9s23	0	0	0	0	0	0	0	0	0	0	0	0	0	0	0	0
ENSMUSG00000058905	Gm10051	147.545	165.286	140.692	149.963	133.843	164.333	158.574	145.754	144.004	145.578	136.578	131.837	129.307	144.634	181.952	155.594
ENSMUSG00000058908	Pla2g2a	0	0	0	0	0	0	0	0	0	0	0	0	0	0	0	0
ENSMUSG00000058914	C1qtnf3	0	0	0	0	0	0	0	0	0	0	0	0	0	0	0	0
ENSMUSG00000058921	Slc10a5	0	0	0	0	0	0	0	0	0	0	0	0	0	0	0	0
ENSMUSG00000058922	Gm10052	5.87451	4.77091	3.9038	4.82499	3.68195	5.01213	5.08821	5.25333	3.60522	5.1825	4.42897	4.92293	3.91268	3.92196	3.92111	4.58288
ENSMUSG00000058925	Ccdc192	0	0	0	0	0	0	0	0	0	0	0	0	0	0	0	0
ENSMUSG00000058927	Gm10053	130.743	114.222	115.084	119.889	124.086	110.564	113.138	111.483	111.018	109.441	109.344	118.223	117.887	104.936	114.457	110.249
ENSMUSG00000058932	Gm2174	0.672141	0.673075	0.869666	0.941562	0.677908	0.758787	0.897843	1.04592	0.868714	0.733282	1.30189	0.383864	0.981268	0.763919	0.930777	0.853588
ENSMUSG00000058933	Gm5185	0	0	0	0	0	0	0	0	0	0	0.029138	0	0	0	0	0
ENSMUSG00000058934	Igf1os	0	0	0	0.137857	0	0	0	0	0	0	0	0	0	0	0	0
ENSMUSG00000058935	Tex48	0	0	0	0	0	0	0	0	0	0	0	0	0	0	0	0
ENSMUSG00000058952	Cfi	0	0	0	0	0.131123	0	0	0	0	0	0	0	0	0	0	0
ENSMUSG00000058953	Gm4822	0	0	0	0	0	0	0	0	0	0	0	0	0	0	0	0
ENSMUSG00000058966	Tlcd3b	0.149365	0.304559	0	0	0	0.137961	0	0.139456	0	0	0.466208	0.623156	0	0.152784	0	0.124976
ENSMUSG00000058975	Kcnc1	0	0.304559	0	0.275714	0	0.275923	0.128263	0	0	0	0.349656	0.249262	0.123897	0.152784	0	0.124976
ENSMUSG00000058976	Usp17lc	0	0	0	0	0	0	0	0	0	0	0	0	0	0	0	0
ENSMUSG00000058979	Hdhd5	7.91633	8.52764	9.54693	10.8907	11.4077	9.65729	11.2872	8.22793	10.0738	11.8316	13.0538	10.5936	10.9649	10.6949	12.1847	11.8727
ENSMUSG00000058981	Or10j7	0	0	0	0	0	0	0	0	0	0	0	0	0	0	0	0
ENSMUSG00000058997	Vwa8	12.8454	13.5529	13.127	11.9246	8.91639	10.623	13.3394	13.6667	12.0885	13.7576	12.238	12.2762	11.2747	11.6116	9.9847	14.4973
ENSMUSG00000059003	Grin2a	0	0	0	0	0	0	0	0	0	0	0	0	0	0	0	0
ENSMUSG00000059005	Hnrnpa3	169.368	181.86	156.468	173.676	142.171	160.805	171.36	187.406	126.455	160.62	146.981	156.464	122.153	140.408	146.203	144.806
ENSMUSG00000059013	Sh2d3c	3.88348	5.63434	4.92264	5.65213	4.98269	5.93233	5.90011	4.46261	3.31842	4.26487	4.77863	2.74189	1.73456	4.27794	3.55388	3.49934
ENSMUSG00000059014	Gm5409	0	0	0	0	0	0	0	0	0	0	0	0	0	0	0	0
ENSMUSG00000059022	Kcp	0	0	0	0.0689284	0	0	0	0	0.118515	0.137576	0	0	0	0	0	0
ENSMUSG00000059023	Or4c11b	0	0	0	0	0	0	0	0	0	0	0	0	0	0	0	0
ENSMUSG00000059027	9630013D21Rik	0	0	0.149171	0	0	0	0	0.278913	0.118515	0.275153	0.233104	0	0.247795	0.458351	0.169232	0.249953
ENSMUSG00000059030	Or14j7	0	0	0	0	0	0	0	0	0	0	0	0	0	0	0	0
ENSMUSG00000059031	Or5p58	9.39802	9.08651	7.55103	9.20746	8.60432	8.82952	8.73217	10.4481	8.91351	9.71564	8.30899	8.13218	8.53901	8.99438	9.18762	8.79458
ENSMUSG00000059033	Rpl18a-ps1	53.2739	55.0612	54.6219	54.856	47.784	56.7366	56.4897	54.2374	46.2896	57.2552	47.5042	49.8113	45.0888	58.4398	65.987	53.3024
ENSMUSG00000059040	Eno1b	160.391	160.234	155.235	164.507	153.489	153.996	136.353	148.601	179.874	152.948	150.127	151.695	152.113	127.254	141.588	176.673
ENSMUSG00000059042	Klk1b9	0	0	0	0	0.131123	0.137961	0	0	0	0	0	0	0	0	0	0
ENSMUSG00000059043	Or2c1	0	0	0	0	0	0	0	0	0	0	0	0	0	0	0	0
ENSMUSG00000059049	Frem1	0	0	0	0	0	0	0	0	0	0	0	0	0	0	0	0
ENSMUSG00000059058	Tma7-ps	6.07466	5.73636	7.20942	8.9607	9.4186	6.6111	6.02838	6.46102	9.38283	7.5667	8.88709	8.42257	8.18714	8.25032	7.05191	8.03973
ENSMUSG00000059060	Rad51b	5.97459	3.50243	5.37015	5.78999	5.50718	6.48418	6.66969	6.13609	3.55545	4.81517	5.24484	3.73893	5.94708	5.19465	6.26159	5.87389
ENSMUSG00000059064	Gm10059	0.746823	0.787284	0.720495	0.734777	0.852302	0.758787	1.03637	0.952488	0.938638	1.44455	0.87414	1.24631	0.371692	1.22227	1.01539	1.02106
ENSMUSG00000059069	Or11h4	0	0	0	0	0	0	0	0	0	0	0	0	0	0	0	0
ENSMUSG00000059070	Rpl18	1173.08	1295.92	1348.48	1323.77	1444.93	1345.58	1261.3	1182.78	1443.71	1219.54	1399.3	1216.27	1260.29	1289.82	1370.58	1505.64
ENSMUSG00000059077	Pth	0	0	0	0	0	0	0	0	0	0	0	0	0	0	0	0
ENSMUSG00000059087	Or2ag16	0	0	0	0	0	0	0	0	0	0	0	0	0	0	0	0
ENSMUSG00000059089	Fcgr4	0.298729	0.152279	0.298342	0.137857	0.524494	0.275923	0.38479	0.278913	0.118515	0.275153	0.349656	0.373893	0	0.152784	0.169232	0.249953
ENSMUSG00000059105	Or9i16	0	0	0	0	0	0	0	0	0	0	0	0	0	0	0	0
ENSMUSG00000059106	Or10d4c	0	0	0	0	0	0	0	0	0	0	0	0	0	0	0	0
ENSMUSG00000059108	Ifitm6	0.149365	0	0.149171	0	0.131123	0.275923	0	0.139456	0.118515	0	0	0	0	0	0.169232	0.124976
ENSMUSG00000059112	Or4c52	0	0	0	0	0	0	0	0	0	0	0	0	0	0	0	0
ENSMUSG00000059113	Krtap20-20	0	0	0	0	0	0	0	0	0	0	0	0	0	0	0	0
ENSMUSG00000059114	Lrrc74a	0	0	0	0	0	0	0	0	0	0	0	0	0	0	0	0
ENSMUSG00000059119	Nap1l4	100.821	93.9564	84.1323	91.2612	86.4103	93.2618	90.8104	108.079	80.8272	92.7265	78.2063	88.1142	89.8257	75.628	86.1392	81.2971
ENSMUSG00000059128	Ifnl2	0	0	0	0	0	0	0	0	0	0	0	0	0	0	0	0
ENSMUSG00000059134	Or6c70	0	0	0	0	0	0	0	0	0	0	0	0.0623156	0.0619487	0.0763919	0	0.0624882
ENSMUSG00000059136	Or13a25	0	0	0	0	0	0	0	0	0	0	0	0	0	0	0	0
ENSMUSG00000059142	Zfp945	0.298729	1.52279	0.745854	0.275714	0.262247	0.965729	0.38479	0.976195	0.47406	0.550306	0.815864	0.623156	0.49559	1.06949	0.676929	0.624882
ENSMUSG00000059146	Ntrk3	3.13666	2.43647	2.5359	2.06785	2.2291	1.7935	1.92395	2.37076	5.09614	3.02668	3.61311	3.6143	2.84964	3.81959	2.53848	3.24938
ENSMUSG00000059149	Mfsd4a	0.597459	1.21823	0.447512	1.65428	0.786741	0.137961	1.15437	0.976195	0.829604	0.963035	0.815864	0.997049	1.85846	1.06949	1.35386	0.624882
ENSMUSG00000059150	Rpl26-ps4	0.112023	0.0761397	0.0745854	0.137857	0.131123	0.0689806	0	0	0.0296287	0.286159	0.087414	0	0.0619487	0.0763919	0.126924	0.0937322
ENSMUSG00000059159	Gm8129	186.866	202.733	202.186	193.893	195.972	210.894	189.186	194.306	197.077	201.833	192.473	179.975	191.026	216.427	238.035	216.154
ENSMUSG00000059169	Krt40	0	0	0	0	0	0	0	0	0	0	0	0	0	0	0	0
ENSMUSG00000059173	Pde1a	0	0.152279	0.596683	0.413571	0.262247	0.137961	0.256527	0	0.23703	0.550306	0.349656	0.124631	0.123897	0	0	0
ENSMUSG00000059179	Gm8991	0.0492903	0.152279	0	0.299149	0.131123	0	0.0423269	0.185477	0	0.0343941	0.155014	0.165759	0.123897	0.0763919	0.0558466	0.0937322
ENSMUSG00000059182	Skap2	9.26061	11.2687	13.7237	11.0285	8.91639	12.5545	10.9024	11.5749	10.5478	13.7576	14.8604	12.5877	10.0357	13.445	12.8617	10.1231
ENSMUSG00000059183	Mtfmt	26.9603	21.6237	22.5248	27.1578	23.0777	19.8664	24.3059	26.5665	22.7549	27.4465	21.5038	28.7275	29.1159	27.3483	27.1618	27.9322
ENSMUSG00000059187	Tafa1	0	0	0	0	0	0	0	0	0	0	0	0	0	0	0	0
ENSMUSG00000059189	Or8b49	0	0	0	0	0	0	0	0	0	0	0	0	0	0	0	0
ENSMUSG00000059195	Gm12715	10.1165	11.9372	9.05765	11.1816	9.32288	9.27238	10.3701	9.72709	8.66344	9.53404	9.72976	8.70673	5.05873	6.80346	6.58144	9.67192
ENSMUSG00000059201	Lep	0	0	0	0	0	0	0	0	0	0	0	0	0	0	0	0
ENSMUSG00000059203	Il1rapl2	0	0	0	0	0	0	0	0	0	0	0	0	0	0	0	0
ENSMUSG00000059205	Or10ag60	0	0	0	0	0	0	0	0	0	0	0	0	0	0	0	0
ENSMUSG00000059206	Vmn1r71	0	0	0	0	0	0	0	0	0	0	0	0	0	0	0	0
ENSMUSG00000059208	Hnrnpm	350.633	323.746	304.383	346.71	280.178	307.654	341.822	351.988	261.977	326.882	279.783	327.842	243.954	287.004	267.302	283.384
ENSMUSG00000059213	Ddn	0.298729	0	0.596683	0.275714	0	0.137961	0.128263	0	0.118515	0.137576	0.116552	0	0.247795	0.305567	0.169232	0.124976
ENSMUSG00000059218	Pramel26	0	0	0	0	0	0	0	0	0	0	0	0	0	0	0	0
ENSMUSG00000059229	Gm6802	0	0	0	0	0	0	0	0	0	0	0	0	0	0	0	0
ENSMUSG00000059230	Defb4	0	0	0	0	0	0	0	0	0	0	0	0	0	0	0	0
ENSMUSG00000059237	Ppp1r2-ps4	0.422702	0.380698	0.398286	0.47147	0.40386	0.384912	0.459183	0.46439	0.316435	0.608088	0.533808	0.44618	0.588513	0.458351	0.436619	0.42117
ENSMUSG00000059244	Gm10062	0	0.304559	0	0	0.131123	0	0.128263	0.697282	0.23703	0.412729	0	0.124631	0.123897	0.152784	0.338464	0.124976
ENSMUSG00000059246	Foxb1	0.149365	0.152279	0	0.275714	0.131123	0	0	0.139456	0.118515	0.137576	0.116552	0.124631	0.123897	0.152784	0	0.124976
ENSMUSG00000059248	Septin9	105.675	107.281	100.914	96.9134	76.8383	96.7108	99.0834	99.293	77.1532	93.8271	86.4815	86.681	63.993	69.975	81.7392	77.4853
ENSMUSG00000059251	Or1j16	0	0	0	0	0	0	0	0	0	0	0	0	0	0	0	0
ENSMUSG00000059252	Tpt1-ps5	4.09558	3.10954	2.12568	3.20517	3.2453	3.90844	3.26045	3.05689	3.33857	3.48481	3.48723	2.51381	2.62291	3.20846	2.56725	3.71804
ENSMUSG00000059256	Gzmd	0	0	0	0	0	0	0	0	0	0.137576	0	0.124631	0	0.152784	0.169232	0
ENSMUSG00000059263	Usp47	33.3083	38.2221	32.9667	35.8428	27.9293	25.9367	29.244	36.3981	26.5473	40.7914	28.5552	35.7691	27.2574	32.2374	31.1387	34.8684
ENSMUSG00000059273	Zc3h4	27.4831	30.7604	29.8342	33.9583	23.34	22.3497	25.1396	28.2399	21.6882	36.1138	27.5063	26.7957	24.0361	20.3966	25.3002	25.0577
ENSMUSG00000059277	R74862	0.167288	0.609117	0.298342	0.551427	0.39337	0.827768	0.641317	0.139456	0.71109	0.412729	0.932415	0.747787	0.743385	0.305567	1.01539	0.624882
ENSMUSG00000059278	Naa38	79.7607	74.9214	87.4141	84.0927	88.6394	67.601	65.5426	69.031	80.4716	66.1742	81.2367	65.4314	74.2146	74.864	69.216	80.6097
ENSMUSG00000059279	Or2t43	0	0	0	0	0	0	0	0	0	0	0	0	0	0	0	0
ENSMUSG00000059280	Vpreb1b	0	0	0	0	0	0	0	0.0697282	0	0	0	0	0	0	0	0
ENSMUSG00000059288	Cdyl	23.8237	22.918	18.2734	19.4378	20.7831	21.1081	20.5221	23.4287	20.9771	25.8644	21.9118	24.9262	20.8767	21.5425	20.4771	23.6205
ENSMUSG00000059291	Rpl11	1836.75	1748.8	1974.83	1956.1	2152.92	1759.36	1830.82	1853.24	2224.79	1848.91	1853.85	1834.86	1905.62	2099.53	2017.67	2125.29
ENSMUSG00000059301	Ube2frt	0	0	0.0745854	0	0.0432707	0.206942	0.128263	0	0.0592575	0	0	0.103444	0	0	0	0
ENSMUSG00000059303	Or7g21	0	0	0	0	0	0	0	0	0	0	0	0	0	0	0	0
ENSMUSG00000059305	Vpreb1a	0.298729	0.304559	0.298342	0.413571	0.131123	0.137961	0.256527	0.488098	0.23703	0.137576	0.466208	0.623156	0.123897	0.152784	0.507697	0.499905
ENSMUSG00000059316	Slc27a4	8.96188	6.01503	5.66849	7.58213	6.81842	6.7601	9.23496	7.25174	8.88862	7.42913	7.22622	6.48082	6.81436	5.19465	8.96931	9.24825
ENSMUSG00000059319	Or14c41	0	0	0	0	0	0	0	0	0	0	0	0	0	0	0	0
ENSMUSG00000059323	Tonsl	6.27331	7.76625	3.20717	6.47927	6.22836	6.20826	5.38706	7.11228	4.7406	9.9055	5.12829	6.10693	5.94708	4.58351	4.56927	6.8737
ENSMUSG00000059325	Hopx	30.9185	38.3744	36.9944	36.9456	38.1569	39.043	40.6595	39.1873	34.7249	38.1087	31.8187	35.8938	28.992	35.9042	34.5234	28.4946
ENSMUSG00000059326	Csf2ra	3.28602	2.28419	1.49171	1.65428	1.44236	2.4833	2.69353	4.46261	2.96287	2.75153	2.79725	1.49557	3.22133	2.52093	2.70772	2.6245
ENSMUSG00000059327	Eda	0	0	0	0	0	0	0	0	0	0	0	0	0	0	0.169232	0
ENSMUSG00000059334	Zfp36l3	0	0	0	0	0	0	0	0	0	0	0	0	0	0	0	0
ENSMUSG00000059336	Slc14a1	2.24047	3.04559	2.38673	2.89499	1.7046	1.93146	1.79569	2.37076	1.30366	2.61395	2.09793	2.99115	2.10626	1.06949	2.03079	3.49934
ENSMUSG00000059343	Aldoart1	0.123973	0.430951	0.0492264	0.275714	0.196685	0.230395	0.2142	0.324934	0.0592575	0.343941	0.0384621	0.0411283	0.0830113	0.0763919	0.0846161	0.187464
ENSMUSG00000059352	Gm10064	0	0	0	0	0	0	0	0	0.157625	0.137576	0	0	0	0	0	0
ENSMUSG00000059355	Wdr83os	93.2289	85.5049	95.4947	90.8932	83.6568	93.4688	100.324	96.3184	90.8618	94.332	100.04	89.3393	88.9373	86.3992	99.649	94.2734
ENSMUSG00000059361	Nrsn2	0	0	0	0	0	0	0	0	0	0	0	0	0	0	0	0
ENSMUSG00000059363	Fxn	23.5249	25.7352	25.5082	22.6775	24.3234	22.6256	20.1373	19.9883	18.8439	17.6098	22.378	17.1779	19.7616	17.5701	19.9694	21.3085
ENSMUSG00000059366	Or10d1	0	0	0	0	0	0	0	0	0	0	0	0	0	0	0	0
ENSMUSG00000059371	Or6k14	0	0	0	0	0	0	0	0	0	0	0	0	0	0	0	0
ENSMUSG00000059375	Vmn1r33	0	0	0	0	0	0	0	0	0	0	0	0	0	0	0	0
ENSMUSG00000059379	Or9g8	0	0	0	0	0	0	0	0	0	0	0	0	0	0	0	0
ENSMUSG00000059382	Tas2r120	0	0	0	0	0	0	0	0	0	0	0	0	0	0	0	0
ENSMUSG00000059383	Gfral	0	0	0	0	0	0	0	0	0	0	0	0	0	0	0	0
ENSMUSG00000059395	Nkapl	0.448094	0.609117	0.298342	0.0689284	0	0.275923	0.641317	0.418369	0.592575	0.412729	0.233104	0.498525	0.49559	1.06949	0.338464	0.374929
ENSMUSG00000059397	Or1x2	0	0	0	0	0	0	0	0	0	0	0	0	0	0	0	0
ENSMUSG00000059401	Mamld1	0	0	0	0.137857	0	0.137961	0	0	0	0	0	0	0	0.152784	0	0
ENSMUSG00000059406	Tmprss9	0	0	0.149171	0	0	0	0	0	0	0.137576	0	0	0	0	0	0
ENSMUSG00000059408	Mrgprh	0	0	0	0	0	0	0	0	0	0	0	0	0	0	0	0
ENSMUSG00000059409	Ppp2r5d	16.2807	17.1314	15.29	14.2682	12.26	12.2096	16.6319	15.4797	10.6663	15.3398	12.5293	12.5254	11.3366	11.3824	14.4694	15.6845
ENSMUSG00000059410	Tas2r125	0	0	0	0	0	0	0	0	0	0	0	0	0	0	0	0
ENSMUSG00000059411	Or2a20	0	0	0	0	0	0	0	0	0	0	0	0	0	0	0	0
ENSMUSG00000059412	Fxyd2	0	0	0	0	0.262247	0.137961	0	0	0.118515	0	0	0	0	0.152784	0	0.374929
ENSMUSG00000059422	Gm8116	12.1239	12.0803	9.77069	13.3956	12.6534	11.3239	12.0349	13.5036	9.99436	11.2125	12.7823	13.2109	11.7913	13.1898	10.0405	12.6226
ENSMUSG00000059423	Zfp933	4.48094	3.6547	3.43093	3.44642	2.2291	2.06942	3.59137	2.78913	3.31842	3.43941	3.1469	2.74189	2.35405	3.97238	3.55388	2.74948
ENSMUSG00000059429	Or1l4	0	0	0	0	0	0	0	0	0	0	0	0	0	0	0	0
ENSMUSG00000059430	Actg2	0	0.0502522	0	0.137857	0	0	0	0.278913	0.118515	0.275153	0.349656	0.186947	0.123897	0.305567	0	0.124976
ENSMUSG00000059434	Gckr	0	0	0	0	0	0	0	0.139456	0	0	0	0	0	0	0	0
ENSMUSG00000059436	Max	78.6405	86.1901	79.6199	84.1271	73.593	83.4321	77.6314	82.4536	83.5826	91.9698	77.3613	83.0355	86.7282	76.7356	94.347	85.1713
ENSMUSG00000059439	Bcas3	4.18221	3.19787	3.35634	3.85999	2.75359	4.69068	3.33485	5.29935	4.50357	4.6776	5.8276	5.35914	3.59303	5.80578	3.55388	3.37436
ENSMUSG00000059447	Hadhb	34.2045	33.4756	37.6403	36.7389	30.9884	35.9155	35.0377	34.0037	38.3988	33.5453	34.8106	33.9408	42.9094	31.9822	33.706	32.5351
ENSMUSG00000059455	Plac8l1	0	0	0	0	0	0	0	0.139456	0	0	0	0	0	0	0	0
ENSMUSG00000059456	Ptk2b	45.8549	40.2017	41.2457	47.2849	34.8788	43.7337	41.429	49.6465	36.3841	44.0244	37.8794	38.1994	38.656	38.8071	35.8772	48.4908
ENSMUSG00000059460	Or10ad1b	0	0	0	0	0.196685	0.137961	0	0	0	0	0	0	0	0	0	0
ENSMUSG00000059461	Gm7331	132.721	131.327	134.651	138.855	144.071	142.019	141.75	133.26	150.68	136.038	142.852	136.563	135.996	147.435	155.015	158.77
ENSMUSG00000059463	Spag11b	0	0	0	0	0	0	0	0	0	0	0	0	0	0	0	0
ENSMUSG00000059473	Or10g9	0	0	0	0	0	0	0	0	0	0	0	0	0	0	0	0
ENSMUSG00000059474	Mbtd1	47.8714	50.2522	54.2236	54.4535	39.2059	41.9402	45.6617	47.3455	44.0283	55.0306	41.3759	50.2887	48.6917	39.1126	46.3696	39.9299
ENSMUSG00000059475	Zfp426	8.51378	8.67992	10.8895	10.4082	10.3588	8.00175	8.7219	11.9933	10.0738	10.731	8.85795	12.4631	10.903	9.01424	9.30777	10.2481
ENSMUSG00000059479	B3gnt8	0.448094	1.37051	0.745854	0.689284	0.262247	0.275923	0.897843	0.139456	0.47406	0.412729	0.932415	0.872418	0.123897	0.763919	0.676929	0.374929
ENSMUSG00000059481	Plg	0	0	0	0	0	0	0	0	0	0	0	0	0	0	0	0
ENSMUSG00000059482	Cfap418	7.02014	7.00485	7.75688	7.44427	8.78527	7.58787	7.56754	8.22793	7.9405	10.5934	8.04208	8.22566	9.41621	9.01424	11.8463	10.623
ENSMUSG00000059483	Gm5528	0.298729	0	0.0745854	0.344642	0.196685	0.39043	0.106459	0.0808848	0.187254	0.423735	0.194642	0.103444	0.14496	0.267372	0.436619	0.239954
ENSMUSG00000059486	Kbtbd2	21.9566	21.4714	23.1215	21.0232	20.5864	18.9007	21.8048	23.5681	19.9105	21.3243	20.28	22.5582	23.9122	19.5563	19.8002	20.871
ENSMUSG00000059488	Or4k15	0	0.152279	0.149171	0.217814	0.131123	0	0.0423269	0.139456	0	0.137576	0	0	0.247795	0.203202	0.507697	0
ENSMUSG00000059493	Nhs	0	0	0	0	0.131123	0.0689806	0	0	0	0	0	0	0	0	0.169232	0.124976
ENSMUSG00000059495	Arhgef12	12.5466	10.0245	7.45854	12.1314	8.0418	6.62214	8.20885	10.1803	9.59971	11.4188	9.09105	10.8429	8.36308	11.2296	8.34823	9.41446
ENSMUSG00000059498	Fcgr3	0.298729	0.761397	0.496739	0.620356	0.131123	0.506318	0.641317	0.697282	0.631685	0.687882	0.116552	0.747787	0.247795	1.14588	0	1.03105
ENSMUSG00000059503	Or10x4	0	0	0	0	0	0	0	0	0	0	0	0	0	0	0	0
ENSMUSG00000059504	Or2t44	0	0	0	0	0	0	0	0	0	0	0	0	0	0	0	0
ENSMUSG00000059518	Znhit1	32.2628	35.0243	38.6352	34.1885	35.5345	29.9376	34.3746	39.7451	34.0138	29.7165	34.0332	25.7986	34.6913	29.4873	34.0157	35.3683
ENSMUSG00000059534	Uqcr10	419.267	364.404	408.952	382.622	520.888	375.117	327.649	344.527	415.75	318.627	400.88	348.032	475.457	388.605	397.103	399.799
ENSMUSG00000059540	Tcea2	3.28602	4.11154	4.32595	4.41142	3.40921	4.41476	4.10443	4.04424	3.31842	4.40244	3.1469	2.99115	4.46031	2.75011	4.56927	4.49915
ENSMUSG00000059547	Fbxw26	0	0	0	0	0	0	0	0	0	0	0	0	0	0	0	0
ENSMUSG00000059552	Trp53	250.634	243.723	243.82	265.995	235.825	236.535	251.524	235.263	266.481	240.277	246.974	245.523	244.759	202.133	205.109	256.451
ENSMUSG00000059554	Ccdc28a	4.6303	3.95926	4.77347	5.37642	6.29392	5.93233	5.90011	4.32315	8.7701	7.97943	8.85795	6.35619	8.42503	10.2365	10.4924	5.37398
ENSMUSG00000059555	Tor4a	5.22776	5.93889	6.71269	5.78999	6.94954	5.24253	5.90011	6.55445	6.16278	8.39216	5.8276	6.97934	5.69928	3.97238	6.09236	6.8737
ENSMUSG00000059562	Ccdc154	0	0	0	0	0	0	0	0	0	0	0	0	0	0	0	0
ENSMUSG00000059565	Gm5292	0.0926061	0	0.0745854	0.0165428	0.131123	0.161415	0.128263	0.0934358	0.414802	0.206365	0.233104	0.0623156	0	0.0763919	0	0.187464
ENSMUSG00000059571	Gm16218	0	0	0	0	0	0	0	0.139456	0	0	0	0	0	0.19098	0	0
ENSMUSG00000059585	Ube2nl	0.100074	0.102027	0.398286	0.0454928	0.131123	0.137961	0.128263	0.0934358	0.157625	0.12657	0.155014	0.0835029	0.247795	0.0504186	0.169232	0.281197
ENSMUSG00000059586	Nsmce2	21.2098	25.2525	24.8369	27.4335	28.1915	20.9467	20.0309	26.0547	31.2287	24.0071	27.2347	27.0861	29.4876	22.4592	20.1945	27.911
ENSMUSG00000059588	Calcrl	20.1642	16.7507	17.3038	18.0592	16.9149	16.9692	17.5721	17.9899	13.7477	18.848	15.618	19.6917	23.7883	22.4592	18.954	24.3704
ENSMUSG00000059595	Or8g21	0	0	0	0	0	0	0	0	0	0	0	0	0	0	0	0
ENSMUSG00000059602	Syn3	0.149365	0	0	0.137857	0.131123	0.689806	0.128263	0.278913	0.118515	0.275153	0.58276	0.249262	0.123897	0	0.338464	0.124976
ENSMUSG00000059606	Rnase2b	0	0	0	0	0	0	0	0	0	0	0	0	0	0	0	0
ENSMUSG00000059610	Or2b11	0	0	0	0	0	0	0	0	0	0	0	0	0	0	0	0
ENSMUSG00000059623	Or7d9	0	0	0	0	0	0	0	0	0	0	0	0	0	0	0	0
ENSMUSG00000059625	Sohlh1	0	0	0	0	0	0	0	0	0	0	0	0	0	0	0	0
ENSMUSG00000059626	Rhox3e	0	0	0	0	0	0	0	0	0	0	0	0	0	0	0	0
ENSMUSG00000059631	1500035N22Rik	0	0	0	0	0	0	0	0	0	0	0	0	0	0	0	0
ENSMUSG00000059632	Krtap8-1	0	0	0	0	0	0	0	0	0	0	0	0	0	0	0	0
ENSMUSG00000059639	Clec4a4	0	0	0	0	0	0	0	0	0.118515	0	0	0	0	0	0	0
ENSMUSG00000059645	Gm7361	0	0	0	0	0	0	0	0	0	0	0	0	0	0	0	0
ENSMUSG00000059647	Cbx3-ps7	3.78341	5.85057	4.948	4.57271	3.91141	6.63318	4.90607	5.71772	3.9904	4.66659	4.85672	6.61542	3.32417	3.59042	3.08849	3.20814
ENSMUSG00000059648	Rnase11	0	0	0	0	0	0	0	0	0	0	0	0	0	0	0	0
ENSMUSG00000059654	Reg1	0	0	0.149171	0	0	0	0	0	0	0	0.116552	0	0	0	0	0
ENSMUSG00000059657	Stfa2l1	0.149365	0.152279	0	0.0689284	0	0	0	0	0.118515	0	0	0.124631	0	0	0	0
ENSMUSG00000059658	Mif-ps6	1.61762	1.44665	1.09342	1.27518	1.93407	1.59759	1.02611	1.52286	1.85713	0.917635	1.33102	1.30863	1.5896	1.09546	1.11355	1.17728
ENSMUSG00000059659	Gm10069	0.597459	0.380698	0.671269	0.562456	0.458932	1.03471	0.448922	0.603847	0.503688	0.664494	0.611898	0.570811	0.578601	0.305567	0.423081	0.7911
ENSMUSG00000059663	Samt2b	0	0	0	0	0	0	0	0	0	0	0	0	0	0	0	0
ENSMUSG00000059668	Krt4	0	0	0	0	0	0	0	0	0	0	0	0	0	0	0	0
ENSMUSG00000059669	Taf1b	25.0186	25.5829	26.0303	23.8492	24.6512	26.6955	24.1135	23.6379	29.1547	27.4465	23.4852	24.3654	29.8593	23.8343	29.7849	26.12
ENSMUSG00000059674	Cdh24	1.64301	1.37051	2.23756	2.61928	1.18011	1.24165	1.15437	1.53402	1.89624	1.65092	1.28207	1.74484	1.48677	2.29176	1.86155	2.74948
ENSMUSG00000059687	Or1o11	0	0	0	0	0	0	0	0	0	0	0	0	0	0	0	0
ENSMUSG00000059689	Zfp637	10.7543	10.2027	8.50274	10.7528	10.7521	10.8989	10.6459	10.0409	7.9405	11.2813	12.4711	11.4661	10.4074	11.6116	12.8617	11.4978
ENSMUSG00000059690	1700020N15Rik	0	0	0	0	0	0	0	0	0	0	0	0	0	0	0	0
ENSMUSG00000059706	A830035A12Rik	0	0	0	0	0	0	0	0	0	0	0	0	0	0	0	0
ENSMUSG00000059708	Akap17b	2.98729	3.50243	3.72927	3.99785	3.01584	3.58699	4.61748	4.88098	5.21466	5.50306	5.59449	6.10693	5.20369	4.58351	4.90773	4.62412
ENSMUSG00000059713	Rcan3	21.7326	21.0146	20.511	26.1928	17.2427	19.9354	17.059	21.4763	26.9029	22.7001	23.7183	23.0568	21.6821	21.6953	19.2925	24.6203
ENSMUSG00000059714	Flot1	6.57204	7.76625	8.20439	8.27141	6.42505	7.72583	8.7219	7.67011	7.70347	8.25458	11.189	7.97639	6.07098	8.55589	8.80008	7.62355
ENSMUSG00000059729	Or2y1	0	0	0	0	0	0	0	0	0	0	0	0	0	0	0	0
ENSMUSG00000059734	Ndufs8	82.8974	88.7789	91.2925	82.9209	86.1481	76.2926	74.6492	76.7011	86.1603	81.5828	86.7146	76.5235	73.802	80.4406	79.8776	79.4849
ENSMUSG00000059741	Myl3	0	0	0	0	0	0	0	0	0	0	0	0	0	0	0	0
ENSMUSG00000059742	Kcnh7	0	0	0	0	0	0	0.128263	0	0	0	0	0	0	0	0	0
ENSMUSG00000059743	Fdps	49.2903	58.856	53.8507	53.2582	87.1315	87.444	85.2951	89.7402	49.6578	48.8396	44.8527	41.8761	76.2589	65.2387	73.8411	75.4232
ENSMUSG00000059751	Rps3a3	13.2561	13.4265	12.2574	13.969	13.4729	14.0141	13.1791	12.5748	13.1054	13.7343	14.724	14.1145	15.2183	13.3304	13.4404	15.0809
ENSMUSG00000059762	Or6c8	0	0	0	0	0	0	0	0	0	0	0	0	0	0	0	0
ENSMUSG00000059763	Taar2	0	0	0	0	0	0	0	0	0	0	0	0	0	0	0	0
ENSMUSG00000059768	Or56a42-ps1	0	0	0	0	0	0	0	0	0	0	0	0	0	0	0	0
ENSMUSG00000059772	Slx1b	2.91261	1.97963	3.35634	4.6182	3.9337	2.34534	2.24461	3.06804	2.54807	3.02668	3.90449	2.74189	3.59303	2.67372	3.21541	2.74948
ENSMUSG00000059775	Rps26-ps1	26.2	25.0362	22.7471	25.5476	26.6548	25.298	21.6162	22.9741	21.8506	23.7773	23.9118	24.3542	20.6488	20.4593	23.2677	27.941
ENSMUSG00000059776	Rpl13-ps6	80.6942	87.5089	95.6051	96.1428	100.91	89.6169	84.514	85.3	113.269	88.7932	107.868	90.5645	92.3965	92.2172	91.0469	111.321
ENSMUSG00000059791	Nrm	6.87077	6.54801	7.30937	6.89284	6.81842	4.41476	6.15664	7.11228	6.99238	6.32851	6.52691	6.23156	6.93826	4.88908	7.27699	6.24882
ENSMUSG00000059796	Eif4a1	2066.93	1909.63	1991.77	2164.53	2091.63	1961.95	2140.72	2114.77	1861.7	1807.19	1849.76	2029.99	1999.3	1735.29	1897.22	1993.38
ENSMUSG00000059810	Rgs3	9.45926	7.35966	9.54693	10.5915	7.45174	8.25422	9.21315	10.4355	5.62946	6.94761	6.00242	6.43969	6.23576	7.33362	6.6559	8.78958
ENSMUSG00000059811	Atl2	37.7893	31.2173	35.5026	31.9828	30.5518	34.0764	34.118	32.3539	29.5102	33.9814	32.1683	33.4011	35.063	32.0846	31.9849	32.1189
ENSMUSG00000059816	Shisal2a	0	0	0	0	0	0	0	0	0	0	0	0	0	0	0	0
ENSMUSG00000059820	Nkapd1	46.079	51.3684	51.986	48.0197	44.2109	42.4465	43.9725	52.6448	53.4893	52.6684	53.1092	60.0934	50.4473	51.1566	48.5138	51.0941
ENSMUSG00000059821	Or7g29	0	0	0	0	0.0327809	0	0	0	0	0	0	0	0	0	0	0
ENSMUSG00000059824	Dbp	3.13666	3.19787	2.98342	3.30856	2.2291	2.34534	3.46311	1.95239	3.31842	2.75153	2.79725	3.6143	2.35405	2.13897	2.20002	1.62469
ENSMUSG00000059827	Gm5670	0	0	0	0	0	0	0	0	0	0	0	0	0	0	0	0
ENSMUSG00000059830	Gm16380	0.224047	0.228419	0.447512	0.137857	0.196685	0.206942	0.128263	0.348641	0.533317	0.343941	0.174828	0.373893	0.123897	0.0763919	0.169232	0.124976
ENSMUSG00000059832	Kprp	0	0	0	0	0	0	0	0	0	0	0	0	0	0	0	0
ENSMUSG00000059834	Sclt1	15.982	17.6644	13.127	17.5078	13.768	13.9341	14.4938	14.9218	17.6587	16.6467	12.8207	16.9498	15.8589	13.2922	12.1847	17.4967
ENSMUSG00000059835	Rpl13-ps3	324.044	347.016	352.91	367.431	359.319	355.672	337.148	330.775	412.24	360.71	379.557	346.107	385.163	379.066	386.664	409.481
ENSMUSG00000059839	Zfp874b	5.45181	5.10136	4.32595	5.37642	5.04825	5.44947	4.87401	3.76533	5.51094	5.70942	5.88587	7.35324	5.26564	7.79197	6.43083	3.56182
ENSMUSG00000059842	Zfp341	3.73412	3.04559	2.98342	3.03285	1.7046	3.17311	3.8479	2.78913	2.13327	3.02668	3.49656	4.73598	2.97354	2.13897	3.04618	2.87445
ENSMUSG00000059845	Krtap9-22	0	0	0	0	0	0	0	0	0	0	0	0	0	0	0	0
ENSMUSG00000059851	Kmt5c	5.97459	8.98448	6.71269	7.44427	6.03168	6.89806	6.41317	9.90141	7.34793	11.694	8.27519	7.72713	7.30995	7.79197	8.46161	10.9354
ENSMUSG00000059852	Kcng2	0	0	0.149171	0	0.131123	0.137961	0	0	0	0.137576	0	0	0	0.152784	0	0
ENSMUSG00000059854	Hydin	0	0	0	0	0	0	0	0	0	0	0	0	0	0	0	0
ENSMUSG00000059857	Ntng1	0	0	0.149171	0	0	0	0	0	0.118515	0.137576	0	0	0	0.152784	0.169232	0
ENSMUSG00000059862	Or9k2b	0	0	0	0	0	0	0	0	0	0	0	0	0	0	0	0
ENSMUSG00000059864	Or2y1g	0.149365	0	0	0	0	0	0	0	0	0.275153	0.116552	0.311578	0.123897	0	0	0.124976
ENSMUSG00000059866	Tnip2	14.0403	14.0097	10.1436	16.5428	10.8832	13.6582	16.1612	14.6429	16.5921	11.694	13.9862	19.6917	15.6111	16.5006	19.4617	16.3719
ENSMUSG00000059867	Or10d4b	0	0	0	0	0	0	0	0	0	0	0	0	0	0	0	0
ENSMUSG00000059873	Or5m11b	0	0	0	0	0	0	0	0	0	0	0	0	0	0	0	0
ENSMUSG00000059874	Or52e19b	0	0	0	0	0	0	0	0	0	0	0	0	0	0	0	0
ENSMUSG00000059877	Dph3b-ps	0	0	0	0	0	0	0	0	0	0	0	0	0	0	0	0
ENSMUSG00000059878	Zfp422	41.2246	41.3438	39.0827	39.6338	41.8284	39.5259	39.6334	38.9084	53.0354	53.9299	51.7491	54.5884	55.3202	41.7864	42.0542	49.6781
ENSMUSG00000059883	Irak4	10.7543	12.563	9.09942	10.8907	8.3919	8.96748	9.74801	11.5749	11.3774	8.94247	13.2286	10.7183	8.67282	9.47259	9.81547	9.43571
ENSMUSG00000059887	Or4e5	0	0	0	0	0	0	0	0	0	0	0	0	0	0	0	0
ENSMUSG00000059890	Ube4a	29.8729	25.2784	24.0165	25.6414	17.5705	18.9007	20.9069	26.3573	17.6587	26.0019	18.5318	21.0627	17.3456	19.5563	17.2617	20.2462
ENSMUSG00000059891	Tsks	0	0	0	0.137857	0	0	0	0	0	0	0	0	0	0	0	0
ENSMUSG00000059895	Ptp4a3	64.0774	61.5209	58.7733	60.657	55.0718	53.391	60.7968	59.1295	50.2503	51.316	42.7746	53.9653	40.5145	40.7933	48.4004	57.1142
ENSMUSG00000059897	Zfp930	24.1971	19.7963	20.7347	19.9892	21.1109	17.1072	18.1493	21.1974	17.8958	19.3983	19.1145	23.2437	25.0273	23.3759	23.1848	22.7457
ENSMUSG00000059898	Dsc3	0	0	0	0	0	0	0	0	0	0	0	0	0	0	0	0
ENSMUSG00000059900	Tmem40	0	0	0.149171	0	0.131123	0.137961	0.128263	0.139456	0.118515	0.137576	0.233104	0.249262	0.123897	0.305567	0.169232	0.124976
ENSMUSG00000059901	Adamts14	0.448094	0.152279	0.745854	0.827141	0.655617	0	0.76958	0.557826	0.355545	0.963035	0.233104	0.249262	0.371692	0.458351	0.338464	0.374929
ENSMUSG00000059908	Mug1	0	0.152279	0	0	0	0	0	0	0	0	0	0	0	0	0	0
ENSMUSG00000059910	Or4x11	0	0	0	0	0	0	0	0.139456	0	0	0	0	0	0	0	0
ENSMUSG00000059912	Rpl21-ps6	0.123973	0.152279	0.0745854	0.18335	0.196685	0.206942	0.128263	0.0697282	0.168291	0.343941	0	0.155789	0.185846	0.114588	0.0981547	0.0624882
ENSMUSG00000059920	4930453N24Rik	57.8788	56.7743	55.7153	49.9042	47.2044	51.1602	51.4759	52.7843	55.8596	53.7002	51.5742	50.7037	58.7893	54.773	49.8101	57.3641
ENSMUSG00000059921	Unc5c	0	0	0	0	0	0	0	0	0	0	0	0	0	0	0	0
ENSMUSG00000059923	Grb2	81.8518	90.8346	88.682	89.6759	80.6409	84.4323	90.6822	89.2521	91.9083	99.2614	95.8057	108.865	82.206	87.0867	89.9469	88.7957
ENSMUSG00000059934	Prh1	0	0	0	0	0	0	0	0	0	0	0	0	0	0	0	0
ENSMUSG00000059939	9430015G10Rik	4.77967	6.85257	5.51932	6.0657	4.72044	4.00088	6.92622	6.55445	5.68872	3.98972	6.52691	6.60545	5.57539	4.43073	5.58466	7.49858
ENSMUSG00000059956	Serpinb12	0	0	0	0	0	0	0	0	0	0	0	0	0	0	0	0
ENSMUSG00000059964	Or10al3	0	0	0	0	0	0	0	0	0	0	0	0	0	0	0	0
ENSMUSG00000059970	Hspa2	1.94174	3.80698	1.64088	3.17071	3.54033	3.17311	3.33485	2.78913	2.96287	4.81517	3.96277	3.36504	3.34523	4.43073	3.55388	2.99943
ENSMUSG00000059972	Gm14773	0	0	0	0	0	0	0	0	0	0	0	0	0	0	0	0
ENSMUSG00000059974	Ntm	0	0	0	0.137857	0	0.137961	0	0.278913	0	0	0	0	0	0	0	0
ENSMUSG00000059975	Zfp74	15.2352	10.6596	9.84527	12.8207	9.7687	10.692	9.04256	12.83	12.0885	12.657	11.8883	12.837	11.8942	12.8338	13.2001	10.498
ENSMUSG00000059981	Taok2	25.2426	21.6237	24.0911	20.4028	16.5216	17.659	19.7525	25.2416	23.8215	21.1868	18.8814	23.6799	16.4784	17.1118	13.877	17.6217
ENSMUSG00000059991	Nptx2	0	0	0.149171	0	0	0	0	0	0	0.137576	0	0	0	0	0	0.124976
ENSMUSG00000059994	Fcrl1	38.088	32.5878	29.9833	36.2564	34.7477	24.971	31.8093	28.728	22.2808	24.9013	28.3221	32.4041	35.3108	20.9314	32.4926	27.9947
ENSMUSG00000059995	Atxn7l3	38.3867	32.4355	30.2071	36.0496	28.0604	31.5931	35.7855	35.7009	32.7101	32.7432	31.0611	33.2765	29.6734	33.6124	30.9695	36.5556
ENSMUSG00000060002	Chpt1	7.95367	5.32978	7.95528	6.31798	11.5166	11.5887	8.52951	8.36739	9.43142	9.28641	9.71227	9.78355	10.5313	10.0578	10.2386	7.94599
ENSMUSG00000060012	Kif13b	2.98729	4.72066	3.72927	4.27356	3.9337	3.31107	5.77185	4.18369	3.1999	4.12729	4.07932	4.48672	3.84082	3.97238	4.7385	4.37417
ENSMUSG00000060017	Or10al5	0	0	0	0	0	0	0	0	0	0	0	0	0	0	0	0
ENSMUSG00000060019	Gm10073	606.458	551.467	589.548	616.645	650.776	598.545	598.338	580.673	675.485	587.669	606.731	597.616	621.584	614.508	677.775	675.007
ENSMUSG00000060024	Vmn1r213	0	0	0	0	0	0	0	0	0	0	0	0	0	0	0	0
ENSMUSG00000060029	4930473A02Rik	0	0	0	0	0	0.275923	0	0	0.118515	0.137576	0	0	0	0	0.169232	0
ENSMUSG00000060030	Or2w3b	0	0	0	0	0	0	0	0	0	0	0	0	0	0	0	0
ENSMUSG00000060032	H2aj	136.519	148.18	147.679	146.059	156.693	151.275	140.17	145.244	168.765	157.766	164.688	158.469	174.633	158.895	177.863	174.821
ENSMUSG00000060034	Ctf2	0	0	0	0	0	0	0	0	0	0	0	0	0	0	0	0
ENSMUSG00000060036	Rpl3	1314.21	1327.28	1387.72	1309.83	1420.11	1622.93	1550.2	1449.62	1363.51	1363.37	1516.48	1390.32	1610.67	1647.96	1854.49	1408.89
ENSMUSG00000060038	Dhps	50.784	47.2066	51.4639	50.3178	54.0229	49.2522	46.6878	49.786	33.8953	38.1087	41.2594	38.7603	46.4616	35.293	41.8004	40.1174
ENSMUSG00000060044	Tmem26	0.597459	1.06596	0.298342	0.413571	0.39337	0.551845	0.256527	0.697282	0.355545	0.825458	0.699312	0.872418	0.247795	0.763919	0.676929	0.124976
ENSMUSG00000060049	Or5an11	0	0	0	0	0	0	0	0	0	0	0	0	0	0	0	0
ENSMUSG00000060057	Or5h25	0	0	0	0	0	0	0	0	0	0	0	0	0	0	0	0
ENSMUSG00000060063	Alox5ap	1.04555	1.06596	1.34254	0.551427	0.655617	1.24165	0.641317	0.976195	0.948119	1.23819	0.932415	2.11873	1.73456	1.68062	1.01539	0.624882
ENSMUSG00000060068	Gm12222	0	0.304559	0	0.0689284	0.0655617	0.0689806	0.0641317	0.278913	0.0592575	0.0687882	0	0	0.0619487	0.152784	0	0
ENSMUSG00000060070	Defa26	0	0	0	0	0	0	0	0	0	0	0	0	0	0	0	0
ENSMUSG00000060073	Psma3	300.919	288.646	297.172	281.883	302.283	298.421	282.628	270.824	309.561	295.766	310.708	291.99	338.188	300.817	306.112	310.42
ENSMUSG00000060081	H2ac1	0	0	0	0.137857	0	0	0	0	0	0.137576	0.116552	0	0	0	0	0
ENSMUSG00000060084	Or11h23	0	0	0	0	0	0	0	0	0	0	0	0	0	0	0	0
ENSMUSG00000060090	Rp2	12.3973	10.9641	12.8287	14.0614	14.2925	13.2443	14.109	14.5035	15.0514	12.3819	12.1214	14.5818	11.7703	16.959	15.4001	13.4974
ENSMUSG00000060093	H4c1	3.53546	2.18216	2.7343	3.03699	5.74714	4.00088	2.39468	2.37076	2.67607	2.17783	3.24364	2.7207	3.02558	1.76924	2.39802	3.25938
ENSMUSG00000060096	Amd-ps3	19.156	22.8922	19.9143	19.7825	16.4337	21.4875	18.8226	21.4177	16.5423	20.3847	21.2416	19.9721	18.6875	14.2975	13.9058	17.6429
ENSMUSG00000060098	Prmt7	50.6346	57.8662	53.9998	57.4863	48.3845	54.2188	55.025	53.2724	44.0876	52.4166	47.2035	44.9918	48.32	40.6405	55.8466	51.8652
ENSMUSG00000060105	Or56b1b	0	0	0	0	0	0	0	0	0	0	0	0	0	0	0	0
ENSMUSG00000060112	Or13a27	0	0	0	0	0	0	0	0	0	0	0	0	0	0	0	0
ENSMUSG00000060114	Or8b46	0	0	0	0	0	0	0	0	0	0	0	0	0	0	0	0
ENSMUSG00000060121	Gemin2	30.3957	28.4762	32.0717	27.8471	32.453	31.7311	32.4506	27.6124	31.0509	29.5789	35.7814	33.5258	40.6384	30.0984	34.1849	34.8684
ENSMUSG00000060126	Tpt1	2819.61	2614.42	2789.74	3040.47	3140.69	2773.17	2951.65	3000.31	3587.41	2894.85	3232.66	3194.57	3290.7	3129.11	2865.41	3325.25
ENSMUSG00000060128	Gm2710	0.796113	0.456838	0.298342	0.275714	1.31123	0.413884	0.0641317	0.557826	0.533317	0.825458	0.349656	0.0311578	0.805334	0.305567	0.338464	0.666124
ENSMUSG00000060131	Atp8b4	10.4555	10.0504	10.8895	9.92569	5.90055	10.3471	10.3893	10.3198	8.17753	11.9691	8.9745	10.5936	5.32759	10.3893	5.58466	8.87332
ENSMUSG00000060143	Gm10076	666.601	563.763	618.027	624.836	831.038	663.167	595.056	594.131	679.021	529.726	749.914	624.048	758.158	678.436	733.268	746.014
ENSMUSG00000060147	Serpinb6a	9.26061	9.74588	10.2928	9.37427	12.719	11.3128	11.0306	10.0409	11.733	11.2813	11.5386	12.4631	15.3633	14.0561	12.5232	11.3728
ENSMUSG00000060149	BC002059	14.7124	9.74588	14.656	15.7501	12.5878	15.7276	14.3976	14.2246	13.6292	14.0328	12.1214	12.9828	13.0092	15.5457	15.0617	13.8099
ENSMUSG00000060152	Pop5	71.2469	67.1552	74.2871	69.8934	80.772	74.2232	64.9012	66.5207	58.4279	51.8663	72.845	58.8259	63.6833	58.669	65.3236	61.2384
ENSMUSG00000060161	Klk1b7-ps	0	0	0	0	0	0	0	0	0	0	0	0	0	0	0	0
ENSMUSG00000060166	Zdhhc8	12.3973	18.1212	16.558	15.7157	12.8501	19.1766	17.3155	17.4321	12.6811	14.3079	14.9186	14.7065	14.2482	13.445	13.5386	15.1221
ENSMUSG00000060170	Or2y6	0	0	0	0	0	0	0	0	0	0	0	0	0	0	0	0
ENSMUSG00000060176	Kif27	0.149365	0	0.149171	0.137857	0	0	0	0	0	0	0.116552	0	0	0	0	0
ENSMUSG00000060177	Klk1b22	0	0	0	0	0	0	0	0	0	0	0	0	0	0	0	0
ENSMUSG00000060180	Myh13	0	0	0	0	0	0	0	0	0	0	0	0	0	0	0	0
ENSMUSG00000060181	Slc35e3	4.03284	4.7968	3.80386	4.93941	3.10369	4.18436	4.57515	4.4389	5.35332	5.1825	3.67139	5.21332	3.40718	3.59042	3.44049	2.97819
ENSMUSG00000060183	Cxcl11	0.298729	0.152279	0.149171	0.137857	0	0	0.513053	0	0	0.550306	0.233104	0.124631	0.123897	0.152784	0	0.124976
ENSMUSG00000060187	Lrrc10	0	0	0	0	0	0	0	0	0	0	0	0	0	0	0	0
ENSMUSG00000060188	Cxcl17	0	0	0	0	0	0	0	0	0	0	0.233104	0	0	0	0	0
ENSMUSG00000060198	Gm11353	161.872	221.563	193.844	191.814	215.225	192.453	185.841	171.912	207.744	198.715	205.284	180.785	203.013	188.749	155.592	200.407
ENSMUSG00000060201	Spink7	0	0	0	0	0	0	0	0	0	0	0	0	0	0	0	0
ENSMUSG00000060204	Slc10a4-ps	0	0	0	0	0	0	0	0	0	0	0	0	0	0	0	0
ENSMUSG00000060205	Or7a41	0	0	0	0	0	0	0	0	0	0	0	0	0	0	0	0
ENSMUSG00000060206	Zfp462	0	0.152279	0.149171	0.137857	0.39337	0.137961	0	0.139456	0	0.137576	0.233104	0.373893	0	0.152784	0.169232	0
ENSMUSG00000060208	Defa17	0	0	0	0	0	0	0	0	0	0	0	0	0	0	0	0
ENSMUSG00000060212	Pcnx2	0	0	0	0	0	0	0	0	0.118515	0	0	0	0	0	0	0
ENSMUSG00000060216	Arrb2	64.6749	61.2163	59.6683	58.727	58.8744	64.7728	62.849	62.2673	67.5535	58.8827	65.4439	61.8171	73.8429	56.9883	67.439	71.174
ENSMUSG00000060224	Pyroxd2	0	0	0.149171	0	0	0	0.128263	0.278913	0	0.137576	0	0.124631	0.123897	0	0.338464	0
ENSMUSG00000060227	Golm2	12.3226	15.6848	12.8287	14.8885	11.9322	14.072	12.0568	13.3878	11.8515	11.4876	13.2869	17.573	14.496	13.2158	17.4309	12.4351
ENSMUSG00000060240	Cend1	0	0	0	0	0	0	0	0.139456	0	0	0	0.124631	0	0.305567	0	0
ENSMUSG00000060244	Alyref2	4.97832	5.1775	3.92767	4.31906	3.82487	6.02477	5.0664	4.927	4.12787	4.723	4.40916	5.40027	4.9559	5.27104	5.02112	5.20776
ENSMUSG00000060245	Vmn1r228	0	0	0	0	0	0	0	0	0	0	0	0	0	0	0	0
ENSMUSG00000060254	Or10g9b	0	0	0	0	0	0	0	0	0	0	0	0	0	0	0	0
ENSMUSG00000060256	Tdpoz4	0	0	0	0	0	0	0	0	0	0	0	0	0	0	0	0
ENSMUSG00000060257	Scrt2	0	0	0	0	0	0	0	0	0	0	0	0	0	0	0	0
ENSMUSG00000060260	Pwwp2b	1.94174	2.28419	2.08839	2.20571	1.31123	1.51757	1.53916	2.51022	2.3703	1.92607	1.63173	2.24336	1.61067	1.8334	2.03079	2.49953
ENSMUSG00000060261	Gtf2i	46.1537	49.6431	43.707	48.2499	38.8125	40.8365	47.714	44.0682	48.4726	45.1251	36.3933	42.25	43.7358	40.4877	40.6157	46.7411
ENSMUSG00000060268	Armh1	0	0	0	0	0	0	0	0	0	0	0	0	0	0	0	0
ENSMUSG00000060275	Nrg2	0.149365	0.152279	0.149171	0.137857	0	0.137961	0.128263	0.278913	0.23703	0.825458	0.233104	0.373893	0.123897	0.305567	0.338464	0.249953
ENSMUSG00000060279	Ap2a1	31.5906	33.806	30.6546	27.2957	25.1757	29.5237	30.7832	33.4696	25.3622	31.505	22.9607	25.3001	26.5141	24.4454	31.6464	27.1199
ENSMUSG00000060284	Sp7	0.149365	0.152279	0	0	0	0	0.128263	0	0	0	0.116552	0	0	0	0.169232	0.249953
ENSMUSG00000060288	Ppih	137.017	132.673	133.93	143.475	175.869	134.708	133.939	115.551	152.164	119.967	145.273	125.42	144.64	115.848	121.142	133.433
ENSMUSG00000060301	2610008E11Rik	2.0911	2.28419	2.08839	1.65428	1.31123	1.7935	1.66742	1.53402	2.3703	3.02668	1.39862	2.49262	1.73456	1.06949	2.36925	2.6245
ENSMUSG00000060303	Or5b97	0	0	0	0	0	0	0	0	0	0	0	0	0	0	0	0
ENSMUSG00000060311	Mucl1	0	0	0	0	0	0	0	0	0	0	0	0	0	0	0	0
ENSMUSG00000060314	Zfp941	0	0.304559	0.447512	0.413571	0.524494	0.413884	0.641317	0.557826	0.651832	0.137576	0.58276	0.498525	0.371692	0.229176	0.846161	0.374929
ENSMUSG00000060317	Acnat2	0	0	0	0	0	0	0	0	0	0	0	0	0	0	0	0
ENSMUSG00000060332	Tmc2	0	0	0	0	0	0	0	0	0	0	0	0	0	0	0	0
ENSMUSG00000060335	Or1e25	0	0	0	0	0	0	0	0	0	0	0	0	0	0	0	0
ENSMUSG00000060336	Zfp937	1.02016	0.609117	1.54093	0.919505	1.79246	1.12714	1.26083	1.26626	0.888862	1.51334	1.09792	1.37094	1.13614	1.22227	0.648159	1.8534
ENSMUSG00000060371	Caln1	0	0	0	0	0	0	0	0.139456	0	0	0.116552	0	0	0	0	0
ENSMUSG00000060373	Hnrnpc	388.373	400.901	387.819	386.413	392.266	436.578	429.682	418.812	356.828	368.957	390.895	403.639	393.684	341.064	374.99	344.726
ENSMUSG00000060375	3110018I06Rik	0	0	0	0	0	0	0	0	0	0	0	0	0	0	0	0
ENSMUSG00000060376	Bckdha	5.22776	6.54801	6.41434	5.78999	4.85157	6.0703	8.46538	4.88098	7.1109	5.36548	6.99312	5.6084	5.94708	7.02805	8.46161	10.2481
ENSMUSG00000060377	Rpl36a-ps1	250.408	232.998	225.135	234.263	222.044	235.659	235.158	249.358	209.048	237.123	202.206	198.474	226.917	256.47	260.474	240.213
ENSMUSG00000060380	C030014I23Rik	0	0	0.149171	0.137857	0.131123	0.137961	0	0.139456	0.355545	0.137576	0	0	0.247795	0	0.169232	0
ENSMUSG00000060397	Zfp128	0.448094	0.609117	1.0442	0.964998	1.31123	0.551845	0.513053	1.25511	0.829604	0.550306	1.28207	0.249262	0.371692	1.22227	0.507697	1.24976
ENSMUSG00000060402	Chst8	0.149365	0	0	0	0	0	0	0	0	0	0	0	0	0	0	0
ENSMUSG00000060404	Or2w1b	0.0373412	0.152279	0.0745854	0.137857	0.0327809	0.137961	0	0	0.23703	0	0.116552	0.0311578	0	0	0.0558466	0.124976
ENSMUSG00000060407	Cyp2a12	0	0	0	0	0	0	0	0	0	0	0	0	0	0	0	0
ENSMUSG00000060411	Npn2	0	0	0	0	0	0	0	0	0	0	0	0	0	0	0	0
ENSMUSG00000060412	Tas2r124	0	0	0	0	0	0	0	0	0	0	0	0	0	0	0	0
ENSMUSG00000060416	Gm839	0	0	0	0	0	0	0	0	0	0	0	0	0	0	0	0
ENSMUSG00000060417	Gm8603	0	0	0	0	0	0	0	0	0	0.0687882	0	0	0	0	0	0
ENSMUSG00000060419	Rps16-ps2	714.097	700.38	750.053	753.568	809.761	761.796	757.435	721.452	816.92	683.741	800.728	718.236	747.986	816.994	826.442	775.142
ENSMUSG00000060424	Pantr1	0	0	0	0	0	0	0	0	0	0	0	0	0	0	0	0
ENSMUSG00000060427	Zfp868	7.24418	4.64452	5.44473	6.89284	7.47404	4.82864	5.83598	6.55445	4.62208	6.81003	7.2845	7.66482	7.43385	7.02805	8.12315	4.43666
ENSMUSG00000060429	Sntb1	5.37713	5.02522	5.66849	4.68713	4.19595	6.20826	6.41317	5.15989	7.9405	6.05336	4.89518	4.86061	7.68164	7.02805	9.13854	6.37379
ENSMUSG00000060438	Rps10-ps1	199.239	206.946	216.445	199.49	214.375	235.671	200.795	193.309	206.048	200.735	214.241	192.242	209.582	219.766	238.193	219.5
ENSMUSG00000060441	Trim5	2.24047	2.37251	2.16298	1.93	1.77017	3.28762	2.95006	3.55614	1.54069	4.31027	2.1364	5.64953	2.72574	3.71723	3.72311	1.60345
ENSMUSG00000060445	Sycp2	0	0	0	0	0	0	0	0	0	0	0	0	0	0	0	0
ENSMUSG00000060450	Rnf14	23.1515	22.5373	19.9889	25.2278	20.8486	23.4534	23.2157	25.5205	24.7696	26.2771	23.8931	29.7868	30.4788	24.1398	23.1848	29.4944
ENSMUSG00000060459	Kng2	0	0	0	0	0	0	0	0	0	0	0	0	0	0	0	0
ENSMUSG00000060461	Dppa5a	0	0	0	0	0	0	0	0	0	0	0	0	0	0	0	0
ENSMUSG00000060467	Gm10080	27.0723	25.9895	30.4308	32.0173	36.6162	28.9939	30.0136	24.7884	43.2473	33.5563	38.7046	30.5035	35.9191	32.7584	31.731	34.9196
ENSMUSG00000060469	Krtap19-3	0	0	0	0	0	0	0	0	0	0	0	0	0	0	0	0
ENSMUSG00000060470	Adgrg3	0.597459	0.304559	0	0.275714	0.131123	0	0.38479	0.139456	0	0.412729	0.116552	0.249262	0.247795	0.152784	0.338464	0.374929
ENSMUSG00000060475	Wtap	73.4127	71.0642	70.7323	63.5286	69.2109	71.119	72.1904	71.9135	68.3831	71.3567	66.7458	67.8617	74.5652	68.192	80.7796	60.7385
ENSMUSG00000060477	Irak2	14.8618	13.8574	14.5188	13.51	13.9646	11.3128	12.8905	14.1548	9.24416	8.39216	8.56657	8.7865	11.3366	7.10444	5.92313	10.1231
ENSMUSG00000060480	Or2aj6	0	0	0	0	0	0	0	0	0	0	0	0	0	0	0	0
ENSMUSG00000060487	Samd5	0	0	0	0	0	0	0	0	0	0	0	0	0	0	0	0
ENSMUSG00000060491	4930522H14Rik	0	0	0	0	0	0	0	0	0	0	0	0	0	0	0	0
ENSMUSG00000060499	Rpl10l	0	0.228419	0.298342	0.551427	0.327809	0.206942	0.513053	0.139456	0.47406	0.343941	0.407932	0.747787	0.371692	0.152784	0.507697	0.249953
ENSMUSG00000060503	Or2d2	0	0	0	0	0	0	0	0	0	0	0	0	0	0	0	0
ENSMUSG00000060508	Nlrp9b	0	0	0	0	0	0	0	0	0	0	0	0	0	0	0	0
ENSMUSG00000060509	Xcr1	0.149365	0	0	0	0.131123	0.137961	0	0	0	0	0	0	0	0	0	0
ENSMUSG00000060510	Zfp266	55.4143	44.9224	48.4805	50.3178	45.2376	47.4587	48.0987	55.3642	43.2579	54.6178	44.6394	53.5914	54.6388	48.2797	42.6465	50.3654
ENSMUSG00000060512	0610040J01Rik	0	0.152279	0	0.137857	0	0	0	0	0.118515	0.137576	0	0	0	0	0.169232	0
ENSMUSG00000060519	Tor3a	5.52649	8.22308	8.35356	9.64998	5.37606	6.34622	6.92622	7.25174	4.02951	6.87882	6.17725	7.47787	3.71692	6.11135	5.41543	4.49915
ENSMUSG00000060523	Or4k15c	0	0	0	0	0	0	0	0	0	0	0	0	0	0	0	0
ENSMUSG00000060534	Dcc	0	0	0	0	0	0	0	0	0	0	0	0	0	0	0	0
ENSMUSG00000060538	Tmem219	24.9439	25.8875	24.464	19.9892	24.5201	20.4183	20.7787	19.5239	22.5178	18.848	24.709	17.0122	21.5582	18.7924	25.5541	25.6826
ENSMUSG00000060548	Tnfrsf19	0.597459	1.06596	0.298342	0.964998	0.524494	0.275923	0.76958	1.25511	0.47406	1.23819	0.699312	1.37094	0.371692	0.916702	0.846161	0.99981
ENSMUSG00000060550	H2-Q7	35.0753	48.7294	48.306	43.2926	42.6046	50.0799	48.6118	42.8592	37.382	40.9056	40.9389	39.0931	36.3428	46.3576	40.6022	43.9392
ENSMUSG00000060556	Or10v9	0	0	0	0	0	0	0	0	0	0	0	0	0	0	0	0
ENSMUSG00000060560	Ces4a	0	0	0.0745854	0	0	0	0	0	0	0	0	0	0	0	0	0
ENSMUSG00000060565	Gm5591	0	0	0	0	0	0	0	0	0	0	0	0	0	0	0	0
ENSMUSG00000060566	Rpl21-ps3	0.0746823	0	0.398286	0.275714	0.0432707	0.275923	0.298854	0.372349	0.19792	0.0921762	0.155014	0.145818	0.123897	0.355986	0.198002	0.291195
ENSMUSG00000060568	Fam78b	0.149365	0.152279	0.447512	0.137857	0.39337	0.551845	0.256527	0.418369	0.355545	0.550306	0.116552	0.373893	0.123897	0.458351	0.169232	0.374929
ENSMUSG00000060572	Mfap2	0	0	0	0	0	0	0	0	0	0.137576	0.116552	0	0	0.152784	0	0
ENSMUSG00000060579	Fhit	0.298729	0.609117	0.745854	1.10285	0.786741	0.965729	1.28263	0.976195	0.47406	0.412729	0.58276	1.37094	0.49559	0.611135	1.18463	0.249953
ENSMUSG00000060583	Or8b35	0	0	0	0	0	0	0	0	0	0	0	0	0	0	0	0
ENSMUSG00000060586	H2-Eb1	43.4651	73.3986	89.5025	86.2984	52.056	65.8075	74.6492	63.8711	55.6428	60.5336	84.7333	100.577	33.2045	65.2387	69.7237	53.8648
ENSMUSG00000060591	Ifitm2	24.1224	33.7299	31.8853	31.328	27.5031	38.2153	29.3082	31.1685	45.5595	39.1405	40.1661	29.6622	27.6291	29.4873	33.8041	33.3899
ENSMUSG00000060594	Layn	0.149365	0.152279	0.149171	0.551427	0	0.275923	0.38479	0.697282	0.118515	0.137576	0.349656	0.249262	0.123897	0.152784	0.169232	0.124976
ENSMUSG00000060600	Eno3	12.0985	16.7507	14.9171	15.1643	12.4567	18.3488	14.4938	11.296	18.3698	13.3449	17.0166	14.3326	12.8853	12.6811	17.7694	12.6226
ENSMUSG00000060601	Nr1h2	17.1769	14.6188	17.3038	15.0264	13.6368	16.2794	15.2633	17.9899	13.3922	18.9855	14.6855	17.4484	12.8853	16.3479	16.0771	19.7463
ENSMUSG00000060613	Cyp2c70	0	0	0	0	0	0	0	0	0	0	0	0	0	0	0	0
ENSMUSG00000060615	Ang4	0	0	0	0	0	0	0	0	0	0	0	0	0	0	0	0
ENSMUSG00000060621	Nkpd1	0.149365	0.304559	0	0.137857	0	0.137961	0.128263	0	0	0	0.349656	0.249262	0.123897	0.152784	0.507697	0.499905
ENSMUSG00000060630	Zfp735	0	0	0	0	0	0	0	0	0	0	0	0	0	0	0	0
ENSMUSG00000060636	Rpl35a	891.283	788.274	902.26	896.678	1035.35	872.719	889.067	850.114	985.274	793.047	1000.87	883.364	960.36	1005.91	961.562	982.021
ENSMUSG00000060639	H4c9	17.5757	14.9234	17.8632	20.0926	24.4112	18.0729	19.1972	17.9899	18.0534	16.051	19.6973	14.4472	20.2981	13.7505	17.9386	17.7679
ENSMUSG00000060647	Gm7099	0	0.380698	0.0745854	0.413571	0.305518	0.275923	0.192395	0.418369	0.118515	0.412729	0.58276	0.415022	0.247795	0.305567	0.253848	0.187464
ENSMUSG00000060657	Marf1	23.0022	22.8419	22.5248	24.9521	18.2917	19.0387	20.8428	25.1022	23.0512	31.2298	22.378	27.9174	23.0449	28.7233	22.254	25.2452
ENSMUSG00000060663	Or5k8	0	0	0	0	0	0	0	0	0.118515	0	0.233104	0	0	0	0	0.124976
ENSMUSG00000060671	Atp8b2	44.66	42.9428	36.696	37.7728	39.7304	42.0782	44.6356	46.7179	36.0285	38.3838	28.7883	33.5258	37.6648	35.5222	32.8311	37.8678
ENSMUSG00000060673	Srsf8	0	0	0	0	0	0	0	0	0	0	0	0	0	0	0	0
ENSMUSG00000060675	Plaat3	11.6504	12.3346	13.8729	13.6478	14.0302	13.5202	14.2372	10.0409	25.0066	15.271	16.2007	15.5789	14.1243	18.1813	12.6924	15.997
ENSMUSG00000060678	H4c3	9.7087	13.5529	10.8895	11.7178	14.6858	10.761	11.7361	9.34358	14.3699	11.5564	10.6202	10.656	17.3927	11.3442	14.3847	16.2157
ENSMUSG00000060679	Mrps9	101.867	90.3017	101.585	95.4659	91.7864	97.1247	105.945	99.0141	100.856	95.2029	95.1647	107.058	115.844	99.3094	95.2778	97.419
ENSMUSG00000060680	Gm8894	8.30169	8.13476	8.45351	9.14405	10.3037	7.62236	7.47134	5.97292	13.916	9.10343	11.985	10.0739	9.79781	8.95007	8.10961	10.7792
ENSMUSG00000060681	Slc9a6	9.85807	8.98448	8.80108	9.78784	10.0965	9.65729	9.10669	9.20413	10.5478	13.2073	9.55726	10.2198	13.6287	11.306	12.354	10.748
ENSMUSG00000060685	Fthl17c	0	0	0	0	0	0	0	0	0	0	0	0	0	0	0	0
ENSMUSG00000060688	Or14c39	0	0	0	0	0	0	0	0	0	0	0	0	0	0	0	0
ENSMUSG00000060691	Krtap19-1	0	0	0	0	0	0	0	0	0	0	0	0	0	0	0	0
ENSMUSG00000060699	Vmn1r35	0	0	0	0	0	0	0	0	0	0	0	0	0	0	0	0
ENSMUSG00000060701	Fpr-rs3	0	0	0	0	0	0	0	0	0	0	0	0	0	0	0	0
ENSMUSG00000060703	Cd302	1.34428	0.913676	0.596683	1.10285	0.262247	1.51757	1.66742	0.557826	0.829604	0.687882	2.09793	0.997049	0.49559	0.763919	1.52309	0.374929
ENSMUSG00000060708	Bloc1s4	43.1664	35.3288	46.6905	40.5299	47.7289	41.6643	45.2769	46.5785	46.9319	47.3263	41.8421	45.615	47.2049	42.9322	43.3235	48.4908
ENSMUSG00000060715	1700019A02Rik	0	0	0.149171	0.137857	0	0.275923	0	0	0	0.275153	0	0.249262	0.123897	0	0	0
ENSMUSG00000060716	Plekhh1	0.298729	0.304559	0.298342	0.137857	0.524494	0.137961	0.256527	0.836739	0.47406	0.963035	0.815864	0.249262	0.49559	0.458351	0	0.374929
ENSMUSG00000060724	Vmn1r47	0	0	0	0	0	0	0	0	0	0	0	0	0	0	0	0
ENSMUSG00000060726	Tmsb15a	0	0	0	0	0	0	0	0	0	0	0	0.124631	0	0	0	0
ENSMUSG00000060727	Gm12571	0.249439	0.152279	0.341601	0.355671	0.284538	0.270404	0.224461	0.278913	0.369767	0.222874	0.32518	0.228075	0.262663	0.229176	0.253848	0.338686
ENSMUSG00000060730	Gm10086	8.66315	8.60378	6.76191	7.23749	10.0637	6.4152	8.11265	5.50853	8.3553	8.47195	8.18777	6.16924	6.59754	9.86677	10.5482	10.1543
ENSMUSG00000060733	Ipmk	23.749	22.4871	22.0027	22.2404	22.2254	20.8321	19.133	20.012	19.555	27.0792	19.3674	25.072	23.2518	23.5547	22.8751	26.0363
ENSMUSG00000060735	Rxfp3	0	0	0	0	0	0	0	0	0	0	0	0	0	0	0	0
ENSMUSG00000060738	Prl7c1	0	0	0	0	0	0	0	0	0	0	0	0	0	0	0	0
ENSMUSG00000060739	Nsa2	249.962	282.39	276.339	279.895	308.741	250.687	257.126	254.079	339.199	275.29	290.059	284.595	299.284	268.059	267.472	313.263
ENSMUSG00000060742	Or8k30	0	0	0	0	0	0	0	0	0	0	0	0	0	0	0	0
ENSMUSG00000060743	H3f3a	243.152	213.863	250.134	254.254	284.329	213.816	222.173	214.414	314.805	257.668	283.269	260.125	279.563	261.566	265.299	275.499
ENSMUSG00000060747	Ifnl3	0	0	0	0	0	0	0	0	0	0	0	0	0	0	0	0
ENSMUSG00000060756	Krtap2-4	0	0	0	0	0	0	0	0	0	0	0	0	0	0	0	0
ENSMUSG00000060759	Or52n4b	0	0	0	0	0	0	0	0	0	0	0	0	0	0	0	0
ENSMUSG00000060765	Or2t46	0	0	0	0	0	0	0	0	0	0	0	0	0	0	0	0
ENSMUSG00000060771	Tsga10	0.149365	1.52279	0.895025	1.51643	1.04899	0.551845	1.92395	0.557826	1.06663	1.23819	1.28207	1.37094	1.23897	2.44454	1.69232	2.6245
ENSMUSG00000060777	Gm10087	0.186706	0.152279	0.422153	0.137857	0.295028	0.413884	0.224461	0.348641	0.118515	0.114188	0.58276	0.415022	0.154872	0.305567	0.253848	0.281197
ENSMUSG00000060780	Lrrtm1	0	0	0	0	0	0	0	0	0	0	0	0	0	0	0	0
ENSMUSG00000060787	Or4d1	0	0	0	0	0	0	0	0	0	0	0	0	0	0	0	0
ENSMUSG00000060791	Gmfg	25.616	34.872	34.4585	36.0496	34.0921	36.3528	29.6288	32.2842	54.5761	38.4526	45.5135	39.3211	34.1338	46.2171	39.0926	39.43
ENSMUSG00000060794	Tssk5	0	0	0	0	0	0	0	0	0	0	0	0	0	0	0	0
ENSMUSG00000060795	Gm13363	0.112023	0.190349	0.0745854	0.103393	0.0655617	0.0344903	0.0320658	0.150613	0.118515	0	0.087414	0.0623156	0	0	0.126924	0.0624882
ENSMUSG00000060798	Intu	3.88348	3.80698	3.13259	3.58428	2.88472	4.82864	3.59137	4.60206	4.62208	4.12729	4.19587	4.05051	4.832	4.27794	5.7539	4.37417
ENSMUSG00000060802	B2m	1325.69	1440.41	1438.9	1387.67	1201.68	1408.03	1358.69	1355.52	1488.31	1585.71	1386.73	1421.04	1261.52	1480.47	1529.52	1384.86
ENSMUSG00000060803	Gstp1	40.8751	39.8972	43.0477	40.5754	43.2707	45.7217	42.0062	39.628	38.3988	38.9561	41.7932	41.6891	36.7864	40.1302	40.9254	42.4707
ENSMUSG00000060807	Serpina6	0	0	0	0	0	0	0	0	0	0	0	0	0	0	0	0
ENSMUSG00000060808	B9d1os	0	0	0	0.137857	0.131123	0	0	0	0.118515	0.275153	0	0	0	0	0	0
ENSMUSG00000060811	Gm10088	0	0	0	0	0	0.0344903	0	0	0	0	0.029138	0.0311578	0.0309744	0	0	0
ENSMUSG00000060816	Vmn1r52	0	0	0	0	0	0	0	0	0	0	0	0	0	0	0	0
ENSMUSG00000060827	Or4s2b	0	0	0	0	0	0	0	0	0	0	0	0	0	0	0	0
ENSMUSG00000060843	Ctnna3	0	0	0	0	0	0	0	0	0	0	0	0	0	0	0	0
ENSMUSG00000060860	Ube2s	288.946	257.504	262.466	268.132	254.576	243.571	258.172	266.222	184.172	200.793	195.982	210.097	198.112	196.683	204.94	203.836
ENSMUSG00000060862	Zbtb40	6.42268	6.54801	5.07181	6.34142	4.19595	5.44947	6.02838	7.67011	4.7406	6.46609	3.38001	5.10988	2.35405	4.88908	3.72311	3.62431
ENSMUSG00000060863	Tcl1b2	0	0	0	0	0	0	0	0	0	0	0	0	0	0	0	0
ENSMUSG00000060878	Or10v1	0	0	0	0	0	0	0	0	0	0	0	0	0	0	0	0
ENSMUSG00000060879	Gm6564	0	0	0	0	0	0	0.128263	0	0	0	0	0	0	0.152784	0	0
ENSMUSG00000060882	Kcnd2	0	0	0	0	0	0	0	0	0	0	0	0	0.123897	0	0	0
ENSMUSG00000060888	Or51f1	0	0	0	0	0	0	0	0	0	0	0	0	0	0	0	0
ENSMUSG00000060890	Arr3	0	0	0	0	0	0	0	0	0	0	0	0	0	0	0	0
ENSMUSG00000060904	Arl1	76.6241	74.4646	72.4224	72.7884	71.7901	75.4648	70.3524	77.3286	66.7832	71.4021	66.2015	70.9774	80.6573	60.044	82.3315	69.1119
ENSMUSG00000060913	Trim55	0	0	0	0	0	0	0	0	0	0	0	0	0	0	0	0
ENSMUSG00000060918	Or1ad8	0	0	0	0	0	0	0	0	0	0	0	0	0	0	0	0
ENSMUSG00000060923	Acyp2	0.597459	1.06596	1.64088	2.06785	1.57348	1.51757	1.92395	1.67348	2.01475	1.78849	1.74828	1.9941	0.867282	1.06949	2.53848	1.49972
ENSMUSG00000060924	Csmd1	0	0	0	0	0	0	0	0	0	0	0	0.124631	0	0	0	0
ENSMUSG00000060935	Tmem263	28.5286	25.1261	28.3425	26.4685	30.9451	37.5255	33.7332	31.9355	28.2066	28.9364	31.9352	34.1489	30.6027	30.2512	36.5542	27.3698
ENSMUSG00000060938	Rpl26	1372.22	1313.81	1362.04	1429.23	1426.74	1255.23	1231.28	1329.19	1494.87	1331.86	1339.04	1306.24	1280.88	1407.66	1364.73	1535.02
ENSMUSG00000060950	Trmt61a	33.7564	23.1465	29.3866	31.5692	31.7319	30.6274	29.4685	37.9322	23.466	27.5153	24.9421	34.7721	31.3461	21.3897	28.9387	28.6196
ENSMUSG00000060956	Gm10092	0	0	0	0	0	0	0	0	0	0	0	0	0	0	0	0
ENSMUSG00000060961	Slc4a4	0.149365	0.152279	0	0.413571	0.131123	0	0.513053	0.139456	0.118515	0.275153	0.349656	0	0.247795	0	0	0.124976
ENSMUSG00000060962	Dmkn	0	0	0	0	0	0	0	0	0	0	0	0	0	0.152784	0	0
ENSMUSG00000060967	Etd	0	0	0	0	0	0	0	0	0	0	0	0	0	0	0	0
ENSMUSG00000060969	Irx1	0	0	0	0	0	0	0	0	0	0	0	0	0.247795	0	0	0
ENSMUSG00000060974	Or12j3	0	0	0	0	0	0	0	0	0	0	0	0	0	0.152784	0.169232	0
ENSMUSG00000060981	H4c8	3.26063	2.08166	3.13259	2.8495	3.51804	3.14966	3.8697	2.50464	2.40941	2.49976	2.75878	2.30568	2.49901	2.8265	3.69434	2.87445
ENSMUSG00000060985	Tdrd5	0.298729	0	0.149171	0	0.39337	0.137961	0	0.278913	0	0.137576	0.116552	0	0.49559	0.152784	0.169232	0.124976
ENSMUSG00000060988	Galnt13	0	0	0	0	0	0	0	0	0	0	0	0	0	0	0	0
ENSMUSG00000060989	Gm11847	0.672141	1.43447	0.708561	0.71272	0.519249	0.493901	0.587446	1.01664	0.498948	0.814452	0.811201	0.628141	0.619487	0.52252	0.478927	0.994811
ENSMUSG00000060992	Copz1	40.4778	38.8312	42.6628	45.4928	41.6973	37.5255	40.2747	39.6056	46.9319	38.1087	34.6159	40.1312	43.1163	35.293	44.0004	42.6169
ENSMUSG00000061000	Or5p79	0	0	0	0	0	0	0	0	0	0	0	0	0	0	0	0
ENSMUSG00000061013	Mkx	0	0	0	0	0	0	0	0	0	0	0	0	0.123897	0.152784	0	0
ENSMUSG00000061022	Vmn1r222	0	0	0	0	0	0	0	0	0	0	0	0	0	0	0	0
ENSMUSG00000061024	Rrs1	102.065	97.7375	103.674	115.341	104.352	93.2384	110.092	109.101	109.804	102.77	97.0388	113.529	113.345	89.1493	99.5932	95.3982
ENSMUSG00000061028	Clasrp	9.85807	10.8118	10.2928	12.4071	9.7687	10.554	9.36322	12.1327	10.7849	11.7628	10.7228	10.2821	7.3719	9.77816	10.4924	11.1229
ENSMUSG00000061032	Rrp1	105.9	109.032	100.541	93.467	81.821	98.5043	96.3899	101.106	73.3607	87.9113	72.3205	89.6098	81.0289	73.9473	80.2161	90.1079
ENSMUSG00000061039	Or8b53	0	0.152279	0.447512	0.137857	0	0.275923	0	0	0	0.137576	0.116552	0.249262	0.247795	0	0.169232	0.249953
ENSMUSG00000061046	Haghl	2.68856	3.50243	3.13259	1.79214	3.01584	3.03515	4.10443	1.95239	3.08139	2.75153	1.74828	1.49557	2.23015	2.75011	2.36925	2.74948
ENSMUSG00000061048	Cdh3	0	0	0	0	0	0	0	0.139456	0.118515	0	0	0	0	0	0	0
ENSMUSG00000061062	Hdac1-ps	11.625	16.7385	14.4442	15.3255	14.4459	15.6007	11.5219	11.7952	15.7234	14.125	14.3266	14.0933	14.2073	11.6757	11.3098	14.3198
ENSMUSG00000061065	H2al1o	0	0	0	0	0	0	0	0	0	0	0	0	0	0	0	0
ENSMUSG00000061068	Mcpt4	0	0	0	0	0	0	0	0	0	0	0	0	0	0	0	0
ENSMUSG00000061079	Zfp143	20.6123	17.8167	21.3314	18.4728	16.9149	17.1072	18.983	18.8266	16.8291	19.1231	14.8021	14.5818	16.974	18.7924	18.7848	17.3092
ENSMUSG00000061080	Lsamp	0	0	0	0	0	0	0	0	0	0.0687882	0	0	0.0619487	0	0	0
ENSMUSG00000061082	Plac1	0	0	0	0	0	0	0	0	0	0	0	0	0	0	0	0.124976
ENSMUSG00000061086	Myl4	0.373412	1.67507	0.596683	0.758213	1.44236	0.620826	0.705448	0.557826	0.592575	0.75667	0.699312	0.436209	0.49559	0.916702	1.10001	0.562393
ENSMUSG00000061099	Gapdhs	0	0	0.149171	0	0	0	0.128263	0.139456	0	0	0	0	0	0.152784	0	0
ENSMUSG00000061100	Retnla	0	0	0	0	0	0	0	0	0	0	0	0	0	0	0	0
ENSMUSG00000061104	Sap18b	115.608	114.502	119.25	117.224	126.108	110.748	107.442	112.914	126.011	108.41	114.095	110.454	119.633	99.3354	109.945	119.102
ENSMUSG00000061111	Mcrip1	37.1918	37.4607	36.0993	41.4949	49.958	46.4929	42.2628	36.3981	63.761	46.0881	67.0174	59.9476	60.6478	52.4812	53.4774	60.1136
ENSMUSG00000061115	Gm17113	0	0	0	0	0	0	0	0	0	0	0	0	0	0	0	0
ENSMUSG00000061118	Dnajc30	15.3099	14.5427	11.6353	13.9235	11.6044	13.7961	12.5698	11.296	14.2218	15.6837	16.2007	15.7035	16.2306	16.1951	16.5001	15.5595
ENSMUSG00000061119	Prcp	35.9969	35.4811	33.4888	34.0506	33.0431	41.6298	41.429	33.5393	42.0135	42.7175	39.0449	38.8849	50.1165	39.7238	38.3311	39.555
ENSMUSG00000061126	Cyp4f39	0.149365	0	0	0	0	0	0	0	0	0	0	0	0	0	0	0
ENSMUSG00000061130	Ppm1b	32.8109	33.273	27.795	31.5458	28.7816	31.1792	33.006	31.8421	30.4583	30.1746	23.9899	33.9408	27.8769	31.4994	29.6156	30.7854
ENSMUSG00000061132	Blnk	11.6504	19.0349	20.8839	17.6457	10.0965	18.9007	20.0091	18.6872	12.7996	18.7104	17.3662	24.4277	10.0357	22.1536	21.154	12.1227
ENSMUSG00000061136	Prpf40a	248.543	275.245	250.309	247.591	206.519	231.775	251.011	265.874	198.512	229.409	232.463	243.903	207.28	206.487	193.432	202.712
ENSMUSG00000061143	Maml3	2.68856	2.58875	2.83425	2.06785	1.57348	1.65554	1.79569	2.09185	2.40941	2.20122	2.21449	2.99115	1.48677	1.98619	1.52309	1.99962
ENSMUSG00000061144	Spink12	0	0	0	0	0	0	0	0	0	0	0	0	0	0	0	0
ENSMUSG00000061165	Or8a1b	0	0	0	0	0	0	0	0	0	0	0	0	0	0	0	0
ENSMUSG00000061167	Rpl15-ps3	401.785	415.857	427.282	396.436	460.368	418.121	383.117	372.762	468.365	422.182	407.984	376.786	459.829	459.427	496.592	463.021
ENSMUSG00000061171	Slc38a11	0	0	0	0	0.131123	0	0	0	0	0	0	0	0	0	0	0
ENSMUSG00000061175	Fnip2	4.28228	4.99933	4.64965	4.57271	3.19023	2.7137	2.77947	5.69401	4.34594	4.35704	5.03155	4.57022	3.71692	3.08165	5.16158	4.35292
ENSMUSG00000061184	Tmprss11c	0	0	0	0	0	0	0	0	0	0	0	0	0	0	0	0
ENSMUSG00000061186	Sfmbt2	6.27331	6.85257	6.41434	6.61713	6.03168	5.79437	6.15664	5.85717	7.34793	6.87882	9.67381	6.48082	7.30995	7.18084	8.63084	8.12346
ENSMUSG00000061195	Or4f4b	0	0	0	0	0	0	0	0	0	0	0	0	0	0	0	0
ENSMUSG00000061207	Stk19	18.2225	17.5502	17.5276	14.5439	14.7514	15.5206	17.3155	16.5953	14.8144	14.2392	16.8418	16.2644	16.7262	13.6741	15.9078	15.1221
ENSMUSG00000061208	Vmn1r8	0	0	0	0	0	0	0	0	0	0	0	0	0	0	0	0
ENSMUSG00000061210	Or2a57	0	0	0	0	0	0	0	0	0	0	0	0	0	0	0	0
ENSMUSG00000061232	H2-K1	889.541	1007.18	980.276	1011.08	926.879	1088.93	1110.67	1036.65	1106.87	1085.41	1058.56	1107.6	1033.74	1029.3	995.762	1003.91
ENSMUSG00000061242	Gm9104	89.2693	89.7047	86.9651	86.8484	78.4984	84.8572	87.432	89.7277	81.7646	86.8781	77.535	76.1172	79.7788	89.0088	97.7028	88.5557
ENSMUSG00000061244	Exoc5	94.9959	82.6877	86.3699	84.5752	82.0833	82.6388	86.1929	91.6229	76.2051	93.6895	77.0408	86.1201	88.7106	82.9616	87.3238	81.9845
ENSMUSG00000061246	Or1e27-ps1	0	0	0	0	0	0	0	0	0	0	0	0	0	0	0	0
ENSMUSG00000061259	Tmprss11d	0	0	0	0.0454928	0	0	0	0	0	0	0	0	0	0.152784	0	0
ENSMUSG00000061272	Gm14173	65.8623	69.1775	64.7446	66.8427	64.3528	74.5957	64.3382	66.0075	62.2831	66.5622	62.2574	62.834	68.8696	63.6833	78.5644	71.1565
ENSMUSG00000061273	Mmgt1	28.0806	22.0805	25.9557	27.7782	21.3731	20.1423	23.0874	22.1736	23.3474	22.5625	20.9793	19.941	26.638	23.8343	23.5233	22.8707
ENSMUSG00000061286	Exosc5	40.7765	44.9224	46.8396	45.9063	45.8932	46.217	45.0204	42.8131	35.3174	37.0081	44.8725	36.3923	28.0008	33.1541	45.8619	49.1157
ENSMUSG00000061288	Taok3	92.6554	112.839	99.6461	104.495	80.5098	87.1915	91.4517	106.405	94.1008	114.188	89.9781	101.574	81.7723	92.4342	85.97	99.3562
ENSMUSG00000061292	Cyp3a59	0	0	0	0	0	0	0	0	0	0	0	0	0	0	0	0
ENSMUSG00000061295	Or4c126	0	0	0	0	0	0	0	0	0	0	0.116552	0	0	0	0	0
ENSMUSG00000061296	Vmn1r210	0	0	0	0	0	0	0	0	0	0	0	0	0	0	0	0
ENSMUSG00000061298	Agbl4	0	0	0	0	0	0	0	0	0	0	0	0	0	0	0	0
ENSMUSG00000061306	Slc38a10	26.7363	25.5829	21.4806	26.6064	22.6844	24.1432	26.5505	29.8437	21.5697	25.0389	22.8442	22.0597	17.3456	19.7091	22.0002	22.3708
ENSMUSG00000061311	Rag1	0	0	0	0	0	0	0	0	0.118515	0	0	0	0	0	0	0
ENSMUSG00000061313	Ddhd2	20.3136	23.7556	18.7955	23.2978	22.6844	18.6248	16.8025	25.1022	20.5031	23.6631	21.9118	24.677	21.4343	22.4592	21.3233	20.1212
ENSMUSG00000061315	Naca	909.032	851.849	928.934	911.267	1040.33	963.979	962.699	875.413	996.156	867.235	1058.34	890.841	1060.76	907.801	933.539	963.982
ENSMUSG00000061322	Dnai1	0	0	0	0	0	0	0	0	0	0	0	0	0	0	0	0
ENSMUSG00000061330	Gm6436	11.8118	10.7357	15.0409	14.2103	17.2322	10.5195	8.27298	8.94892	20.2068	10.8108	17.4735	14.1868	17.8821	15.9017	10.8867	18.8714
ENSMUSG00000061331	Gm17132	0	0	0	0	0	0	0	0	0	0	0	0	0	0	0	0
ENSMUSG00000061336	Or14j10	0	0	0	0	0	0	0	0	0	0	0	0	0	0	0	0
ENSMUSG00000061342	Or5d40	0	0	0	0	0	0	0	0	0	0	0	0	0	0	0	0
ENSMUSG00000061353	Cxcl12	0.597459	0.456838	0.895025	1.10285	0.786741	1.10369	0.76958	1.25511	0.592575	0.963035	0.815864	0.747787	1.11508	0.458351	1.52309	0.499905
ENSMUSG00000061356	Nuggc	0	0	0	0	0	0	0	0	0	0	0	0	0	0	0	0
ENSMUSG00000061360	Phf5a	165.944	153.84	166.624	160.465	146.465	152.171	156.289	162.083	139.403	140.465	148.516	148.249	134.532	116.039	137.078	139.317
ENSMUSG00000061361	Or2l13b	0	0	0	0	0	0	0	0	0	0	0	0	0	0	0	0
ENSMUSG00000061367	Or6c202	0	0	0	0	0	0	0	0	0	0	0	0	0	0	0	0
ENSMUSG00000061371	Zfp873	3.13666	2.89331	2.38673	2.51589	3.01584	3.58699	2.95006	2.64967	4.14802	3.19865	3.84621	2.61725	4.08862	3.97238	4.06157	2.99943
ENSMUSG00000061374	Fiz1	21.5832	18.4258	21.0331	21.3678	21.7009	20.9701	21.0352	25.1022	20.5031	22.1498	18.8814	23.9292	22.0537	21.3897	22.5079	20.996
ENSMUSG00000061376	Vmn1r219	0	0	0	0	0	0	0	0	0	0	0	0	0	0	0	0
ENSMUSG00000061387	Or10w1	0	0	0	0	0	0	0	0	0	0	0	0	0	0	0	0
ENSMUSG00000061388	Csn1s2b	0	0	0	0	0	0	0	0	0	0	0	0	0	0	0	0
ENSMUSG00000061390	Uba52-ps	29.4995	29.0473	30.1817	34.223	32.8897	33.3756	31.9696	29.7391	36.1968	29.1428	32.6835	31.7809	28.9821	32.0082	32.6906	37.6591
ENSMUSG00000061392	Mageb5	0	0	0	0	0	0	0	0	0	0	0	0	0	0	0	0
ENSMUSG00000061393	Acvr2b	0.896188	0.609117	0.596683	0.827141	1.04899	0.689806	1.02611	1.11565	0.47406	1.51334	0.58276	0.872418	0.99118	0.763919	0.846161	1.49972
ENSMUSG00000061397	Krt79	0	0	0	0	0	0	0	0	0	0	0	0	0	0	0	0
ENSMUSG00000061410	Zcchc14	0.149365	0.609117	0.447512	0	0.131123	0	0.38479	0.278913	0.355545	0.550306	1.04897	0.498525	0.371692	0	1.18463	0.499905
ENSMUSG00000061411	Nol4l	1.04555	0.761397	0.745854	0.275714	0.262247	0.459411	0.256527	0.185477	0.71109	0.722276	0.699312	0.903576	0.185846	0.343763	0.732776	1.24976
ENSMUSG00000061414	Cracr2a	3.28602	3.27401	3.058	2.61928	1.83573	2.62126	3.20658	3.41668	3.08139	3.30183	2.9138	3.6143	2.35405	5.19465	3.21541	3.62431
ENSMUSG00000061436	Hipk2	20.5376	21.6998	17.8259	20.6096	12.9812	14.072	13.9166	20.779	16.0588	22.4937	17.4245	18.6324	13.0092	17.7993	12.777	20.4961
ENSMUSG00000061451	Tmem151a	0	0.152279	0	0.137857	0	0	0	0	0	0.137576	0.233104	0	0.123897	0	0	0
ENSMUSG00000061455	Stx17	5.97459	7.76625	8.20439	7.71998	4.58932	6.0703	7.05448	7.80956	5.5702	10.3182	9.67381	9.22271	6.69046	7.79197	8.63084	9.24825
ENSMUSG00000061457	Or7h8	0	0	0	0	0	0	0	0	0	0	0	0	0	0	0	0
ENSMUSG00000061458	Nol10	70.3507	79.9467	62.1296	60.9327	56.1641	58.6335	66.1197	77.6773	45.1542	63.1476	52.1955	63.6653	48.0722	49.1964	52.1235	59.6762
ENSMUSG00000061461	Smim20	41.9715	30.9127	38.3369	34.8778	38.5503	32.5589	38.479	37.6533	43.6135	41.5481	36.947	41.2529	42.7446	38.1959	38.0773	34.4935
ENSMUSG00000061462	Obscn	0	0	0	0	0	0	0	0	0	0	0	0	0	0	0	0
ENSMUSG00000061469	Msantd5	0	0	0	0	0	0	0	0	0	0	0	0	0	0	0	0
ENSMUSG00000061474	Mrps36	48.8676	46.1406	52.2351	46.5157	48.9746	45.2168	45.8003	42.3711	50.5371	45.5144	45.1639	43.6309	49.0845	43.5434	47.2446	47.1373
ENSMUSG00000061477	Rps7	1523.18	1620.3	1743.2	1621.55	1887.7	1742.18	1536.67	1452.34	1978.7	1687.42	1857.17	1565.75	1922.38	1899.77	1791.12	1876.28
ENSMUSG00000061479	Snrpa	203.472	211.795	188.353	201.742	177.76	205.7	217.813	204.803	154.751	165.665	157.267	182.73	153.84	159.251	168.555	167.427
ENSMUSG00000061482	H4c4	31.8147	35.4811	33.0786	38.3931	42.0906	36.4218	35.9137	33.4696	26.014	34.1189	32.8676	32.2271	23.3547	27.0427	26.4848	33.1812
ENSMUSG00000061486	Gm5161	0	0.0761397	0.149171	0	0	0.0689806	0	0	0.23703	0	0.058276	0	0	0	0	0.187464
ENSMUSG00000061488	Rpl27a-ps1	4.95442	6.04092	6.45164	5.28405	6.25065	5.71436	5.51532	5.40394	6.86438	4.71199	6.72155	5.11985	6.58763	7.14264	6.38852	7.08241
ENSMUSG00000061489	Or13a19	0	0	0	0.137857	0	0	0	0	0.118515	0	0.116552	0.124631	0	0.152784	0	0.124976
ENSMUSG00000061490	Ube2d4	0	0	0	0	0	0	0	0	0	0	0	0	0	0	0	0
ENSMUSG00000061510	Gm10101	0	0.609117	0.298342	0.689284	0.524494	0.275923	0.256527	0.697282	0.71109	0.137576	0.058276	0.311578	0.371692	0.305567	0	0.374929
ENSMUSG00000061517	Sox21	0	0	0.298342	0	0.131123	0	0.256527	0.139456	0	0.137576	0.116552	0	0.123897	0.305567	0.169232	0
ENSMUSG00000061518	Cox5b	216.679	207.43	223.334	210.221	227.718	225.728	201.117	197.551	228.517	206.227	231.86	226.371	233.609	214.482	225.615	239.351
ENSMUSG00000061520	Or5w22	0	0	0	0	0	0	0	0	0	0	0	0	0	0	0	0
ENSMUSG00000061524	Zic2	0	0.304559	0	0	0	0	0.128263	0	0	0	0.116552	0	0	0	0.507697	0.249953
ENSMUSG00000061525	4921509C19Rik	0	0	0	0	0	0	0	0	0	0	0	0	0	0	0	0
ENSMUSG00000061527	Krt5	0	0	0	0	0	0	0	0	0	0	0	0	0	0	0	0
ENSMUSG00000061531	Tmem236	0	0	0	0	0	0	0	0	0	0	0	0.124631	0	0	0	0.124976
ENSMUSG00000061533	Cep128	7.02014	7.15713	8.35356	10.0636	3.9337	4.82864	5.64359	7.25174	4.85911	8.11701	5.24484	6.60545	4.832	5.04186	7.27699	5.87389
ENSMUSG00000061535	C1qtnf7	0.149365	0.0761397	0	0	0	0	0	0	0	0	0	0	0	0	0	0
ENSMUSG00000061536	Sec22c	6.72141	5.48206	4.92264	5.51427	5.76943	5.51845	5.90011	5.99663	6.99238	6.19094	4.54553	8.10102	5.82318	9.31981	5.92313	6.49877
ENSMUSG00000061540	Orm2	0	0	0	0	0	0	0	0	0	0	0	0	0	0	0	0
ENSMUSG00000061544	Zfp229	1.49365	1.52279	1.0442	0.827141	0.786741	1.10369	1.92395	0.732147	0.859233	1.51334	1.39862	1.86947	0.743385	1.22227	0.507697	1.24976
ENSMUSG00000061549	Or14c44	0	0	0	0	0	0	0	0	0	0	0	0	0	0	0	0
ENSMUSG00000061559	Skic8	172.964	159.589	162.895	169.15	172.427	164.726	164.305	153.96	159.758	148.583	162.823	157.409	161.191	141.936	141.478	155.845
ENSMUSG00000061561	Or2z9	0	0.0761397	0	0.0689284	0	0	0	0.0697282	0	0.206365	0	0.0623156	0.0619487	0.0763919	0.253848	0
ENSMUSG00000061576	Dpp6	0	0	0	0	0	0	0	0	0	0	0	0	0	0	0	0
ENSMUSG00000061577	Adgrg5	0.597459	0.761397	1.0442	0.827141	0.39337	0.965729	0.897843	0.278913	0.948119	0.412729	1.16552	1.12168	0.247795	1.37505	0.676929	0.249953
ENSMUSG00000061578	Ksr2	0	0	0	0.137857	0.131123	0.137961	0.38479	0	0.355545	0.825458	0.116552	0.249262	0.247795	0.152784	0	0.624882
ENSMUSG00000061584	Lyg2	0	0	0	0	0	0	0	0	0	0	0	0	0	0	0	0
ENSMUSG00000061589	Dot1l	146.601	150.757	131.643	155.227	120.371	129.27	133.137	161.77	118.278	134.275	101.866	128.744	103.95	109.011	102.555	118.353
ENSMUSG00000061601	Pclo	0	0	0	0	0	0	0	0	0	0	0	0	0	0	0	0
ENSMUSG00000061602	Vmn1r78	0	0	0	0	0	0	0	0	0	0	0	0	0	0	0	0
ENSMUSG00000061603	Akap6	0.298729	0.152279	0.149171	0.137857	0.131123	0	0	0.418369	0	0	0	0	0	0	0	0
ENSMUSG00000061607	Mdc1	31.2172	30.6081	28.79	34.6021	24.2578	27.1784	31.9376	37.6533	27.1399	39.7596	31.1776	38.7603	25.399	38.1959	31.8157	29.2445
ENSMUSG00000061613	U2af1	297.721	279.825	308.336	330.282	300.633	300.56	341.758	322.26	280.812	256.729	259.494	294.42	277.943	254.984	258.066	293.986
ENSMUSG00000061614	Or7g27	0	0	0	0	0	0	0	0	0	0	0	0	0	0	0	0
ENSMUSG00000061615	H2ac4	3.51007	5.48206	2.62242	3.11281	1.62855	4.20782	2.86412	2.59668	1.98512	2.51077	1.69933	2.47144	1.7866	3.37347	3.72311	2.02087
ENSMUSG00000061616	Or9s13	0	0	0	0	0	0	0	0	0	0	0	0	0	0	0	0
ENSMUSG00000061619	Vma21-ps	0	0.152279	0.472871	0.275714	0	0.183488	0	0.232892	0.177772	0.137576	0.271566	0.0623156	0.164784	0.0504186	0.0558466	0.10373
ENSMUSG00000061626	Or52a5	0	0	0	0	0	0	0	0	0	0	0	0	0	0	0	0
ENSMUSG00000061633	Ndufb11b	0	0	0	0	0	0	0	0	0	0	0	0	0	0	0	0
ENSMUSG00000061637	Or5b104	0	0	0	0	0	0	0	0	0	0	0	0	0	0	0	0
ENSMUSG00000061650	Med9	51.5308	50.2522	50.2706	49.6285	53.3017	45.8031	46.1748	48.5309	51.791	49.5275	42.5415	52.9682	56.745	49.0436	57.2005	53.8648
ENSMUSG00000061653	Vmn1r46	0	0	0	0	0	0	0	0	0	0	0	0	0	0	0	0
ENSMUSG00000061665	Cd2ap	98.5807	98.4486	89.2787	98.0852	73.5602	84.0874	85.6158	100.827	83.2567	98.3671	86.0736	89.049	83.1352	83.038	79.6238	90.7953
ENSMUSG00000061666	Gdpd1	1.79238	1.06596	1.79005	2.75714	2.49135	1.7935	1.92395	2.2313	3.08139	2.47638	2.21449	2.49262	3.84082	2.44454	2.53848	3.74929
ENSMUSG00000061669	Rpl34-ps2	21.8446	22.347	22.7485	21.1955	20.4657	22.0738	21.3982	19.3496	20.5422	21.3697	21.2614	20.5741	21.1344	25.6035	27.3445	22.4545
ENSMUSG00000061684	Rpl21-ps8	58.1028	66.0892	61.7448	64.2413	56.252	64.301	65.7349	65.6031	66.0922	62.058	60.7037	58.9917	64.3548	64.4243	69.4834	63.9779
ENSMUSG00000061689	Dlgap4	13.9656	13.5529	15.6629	17.0253	14.0302	12.9684	15.3916	17.0834	16.2958	19.4671	13.8697	16.8252	16.6642	15.4312	18.0232	17.6217
ENSMUSG00000061701	Fbxw20	0	0	0	0	0	0	0	0	0	0	0	0	0	0	0	0
ENSMUSG00000061702	Tmem91	0	0.456838	0	0.137857	0	0.137961	0.256527	0.418369	0.355545	0.412729	0.233104	0.249262	0	0.611135	0.169232	0.124976
ENSMUSG00000061707	Gm4871	0	0	0	0	0	0	0	0	0	0	0	0	0	0	0	0
ENSMUSG00000061718	Ppp1r1b	0.149365	0.152279	0	0	0.131123	0.689806	0.38479	0.418369	0	0.137576	0	0.124631	0.247795	0.305567	0	0.124976
ENSMUSG00000061723	Tnnt3	0	0.304559	0	0.275714	0.262247	0.137961	0	0	0	0	0.116552	0.124631	0	0	0	0.124976
ENSMUSG00000061724	Gm2423	1.15758	2.18216	1.77812	1.89553	1.61675	1.48308	1.01585	1.38341	1.53121	1.77749	1.77742	2.46147	1.46571	1.55381	0.874931	2.59326
ENSMUSG00000061728	Btnl7-ps	0	0	0	0	0	0	0	0	0	0	0	0	0	0	0	0
ENSMUSG00000061731	Ext1	58.2522	49.7953	48.3313	54.7292	44.582	44.6994	44.5074	56.6193	42.1913	41.8232	36.5973	45.3657	48.4439	41.0988	41.4619	43.4918
ENSMUSG00000061740	Cyp2d22	0	0	0.298342	0.137857	0	0.137961	0.256527	0.418369	0	0.275153	0.349656	0.249262	0.371692	0.152784	0	0.124976
ENSMUSG00000061742	Slc22a12	0	0	0	0	0	0	0	0	0	0	0	0	0	0	0	0
ENSMUSG00000061751	Kalrn	0.149365	0	0.149171	0	0	0.137961	0	0.139456	0.118515	0.137576	0.116552	0.373893	0	0.458351	0	0.374929
ENSMUSG00000061755	Bod1l	72.2925	93.8041	73.392	80.922	48.7779	66.0834	67.723	88.1365	71.109	87.361	67.4836	84.126	52.9042	68.6763	55.1697	64.7377
ENSMUSG00000061758	Akr1b10	7.69228	5.48206	7.75688	5.92784	3.54033	5.31151	6.2849	5.9269	6.75535	5.50306	5.71104	7.97639	7.43385	6.5697	5.7539	5.49896
ENSMUSG00000061759	Armt1	18.2225	19.4918	17.1546	20.4028	17.3083	21.6599	17.1873	21.1039	18.1328	20.5333	17.8324	17.1991	21.0626	19.098	16.2463	18.2465
ENSMUSG00000061762	Tac1	0	0	0	0	0	0	0	0	0	0	0	0	0	0	0	0
ENSMUSG00000061769	Klra6	1.19492	1.06596	1.19337	1.37857	1.04899	2.20738	1.53916	0.557826	0.829604	1.78849	2.21449	1.37094	1.23897	0.916702	0.846161	0.374929
ENSMUSG00000061778	Mospd2	10.0074	11.2687	10.7403	11.1664	9.57201	11.1749	11.8002	10.8776	10.7849	12.657	10.2566	15.0804	14.496	13.5978	11.8463	12.3727
ENSMUSG00000061780	Cfd	0	0	0	0	0	0	0.128263	0	0	0	0	0	0	0.152784	0	0
ENSMUSG00000061787	Rps17	1997.03	1871.03	1928.79	2069.34	2096.92	1916.02	1913.18	1993.31	2053.43	1860.74	1907.68	1901.39	2016.14	2039.07	2008.95	2157.48
ENSMUSG00000061798	Or4c106	0	0	0	0	0	0	0	0	0	0	0	0	0	0	0	0
ENSMUSG00000061802	Odad2	0	0	0	0	0.131123	0	0	0	0	0	0	0	0	0	0	0
ENSMUSG00000061808	Ttr	0	0	0	0	0	0	0	0	0	0	0	0	0	0	0	0
ENSMUSG00000061809	Tbpl2	0	0	0	0	0	0	0	0	0	0	0	0	0	0	0	0
ENSMUSG00000061815	Rufy4	0.149365	0	0	0.137857	0	0	0.128263	0	0	0.137576	0	0	0	0	0	0
ENSMUSG00000061816	Myl1	0	0	0	0	0	0	0	0	0	0	0	0	0	0	0	0
ENSMUSG00000061825	Ces2c	0.0746823	0.0761397	0	0.137857	0.0655617	0	0	0.0697282	0	0	0	0	0.0619487	0.152784	0.0846161	0.187464
ENSMUSG00000061829	Vmn1r214	0	0	0	0	0	0	0	0	0	0	0	0	0	0	0	0
ENSMUSG00000061833	Gm6311	0.373412	0.46902	0.534031	0.459063	0.502203	0.0689806	0.224461	0.255205	0.177772	0.137576	0.271566	0.716629	0.164784	0.534743	0.0423081	0.187464
ENSMUSG00000061838	Suclg2	49.241	46.0645	55.3051	52.1333	45.5654	50.011	52.8663	51.4134	52.719	51.2018	47.9611	47.4222	52.5536	48.5088	52.6025	51.2403
ENSMUSG00000061843	Vmn1r-ps32	0	0	0	0	0	0	0	0	0	0	0	0	0	0	0	0
ENSMUSG00000061845	Defa35	0	0	0	0	0	0	0	0	0	0	0	0	0	0	0	0
ENSMUSG00000061847	Defb39	0	0	0	0	0	0	0	0	0	0	0	0	0	0	0	0
ENSMUSG00000061848	Gm5805	181.152	205.474	192.665	197.122	238.15	227.864	198.154	180.641	209.256	199.289	208.043	185.937	218.698	209.833	237.868	233.1
ENSMUSG00000061852	Gm53056	0	0	0	0	0	0	0	0	0	0	0	0	0	0	0	0.0149972
ENSMUSG00000061859	Patj	2.0911	1.82735	1.93922	2.48142	2.75359	2.89719	1.53916	2.64967	0.948119	3.71456	1.74828	1.86947	1.61067	3.05567	2.70772	1.62469
ENSMUSG00000061863	Gm6822	0	0.126392	0	0.0344642	0.131123	0	0.160329	0.0460206	0.266659	0.0687882	0.029138	0.0311578	0.133809	0.152784	0.0558466	0.0412422
ENSMUSG00000061875	Or12e13	0	0	0	0	0	0	0	0	0	0	0	0	0	0	0	0
ENSMUSG00000061877	BC048679	0	0	0	0	0	0	0	0	0	0	0	0	0	0	0	0
ENSMUSG00000061878	Sphk1	0.149365	0.202532	0.298342	0.137857	0.262247	0.965729	0	0.418369	0.47406	0.275153	0.116552	0.747787	0.247795	0.152784	0.338464	0.374929
ENSMUSG00000061882	Ccdc62	41.0006	36.6613	38.5607	40.9435	38.9437	36.3873	42.3692	42.5342	40.7691	40.3099	40.0356	47.1729	37.0453	33.9944	35.2003	40.8048
ENSMUSG00000061887	Ssbp3	63.6293	58.0184	60.7871	61.4842	50.1547	52.6322	56.5641	57.0377	64.0573	61.7718	60.607	61.0693	62.3204	52.7868	51.362	62.9256
ENSMUSG00000061894	Zscan20	1.64301	2.28419	1.49171	1.27518	1.7046	1.7935	2.18048	1.67348	1.54069	2.06365	2.68069	2.36799	2.23015	1.98619	3.38464	1.62469
ENSMUSG00000061897	Gm14292	0.149365	0.0761397	0.23569	0.252278	0.0983426	0.448374	0.0743927	0.115749	0.118515	0.240759	0.495346	0.373893	0.0929231	0.165006	0.169232	0.124976
ENSMUSG00000061898	Rbak	4.77967	5.63434	4.62429	5.51427	4.85157	5.10457	3.97616	4.60206	6.39981	6.05336	6.17725	3.9882	5.69928	4.27794	4.23081	4.99905
ENSMUSG00000061904	Slc25a3	364.524	355.192	339.289	357.187	343.412	351.525	343.04	345.434	368.581	340.02	323.606	330.397	420.074	334.749	388.473	360.369
ENSMUSG00000061906	Ugt2b38	0	0	0	0	0	0	0	0	0	0	0	0	0	0	0	0
ENSMUSG00000061911	Myt1l	0	0	0	0	0	0	0	0	0	0	0	0	0	0	0.169232	0
ENSMUSG00000061923	Odf1	0	0	0	0	0	0	0	0	0	0	0	0	0	0	0.169232	0.124976
ENSMUSG00000061928	Dsg1b	0	0	0	0	0	0	0	0	0	0	0	0	0	0	0	0
ENSMUSG00000061937	Csn1s2a	0	0	0	0	0	0	0	0	0	0	0	0	0	0	0	0
ENSMUSG00000061947	Serpina10	0	0	0	0	0	0	0	0	0	0	0	0	0	0	0	0
ENSMUSG00000061950	Ppp4r1	17.7744	19.9486	17.6022	19.0242	14.4891	16.2104	18.2134	16.7348	15.0514	21.8059	15.2683	15.3296	16.974	16.959	15.7386	14.7472
ENSMUSG00000061952	Or1ad1	0	0	0	0	0	0	0	0	0	0	0	0	0	0	0	0
ENSMUSG00000061958	Defa38	0	0	0	0	0	0	0	0	0	0	0	0	0	0	0	0
ENSMUSG00000061959	Ces1e	0	0	0	0	0	0	0	0	0.0296287	0	0	0	0	0	0	0
ENSMUSG00000061961	Or6c217	0	0	0	0	0	0	0	0	0	0	0	0	0	0	0	0
ENSMUSG00000061969	Gm5581	0	0	0	0	0	0	0	0	0	0	0	0	0	0	0	0
ENSMUSG00000061972	Or1o4	0	0	0	0	0	0	0	0	0	0	0	0	0	0	0	0
ENSMUSG00000061974	Cldn24	0	0	0	0	0	0	0	0	0	0	0	0	0	0	0	0
ENSMUSG00000061977	Tas2r104	0	0	0	0	0	0	0	0	0	0	0	0	0	0	0	0
ENSMUSG00000061979	Rcc1l	36.2956	31.9787	35.801	35.5671	36.4523	39.4569	42.0704	42.2553	32.9471	35.082	36.0145	38.0125	35.3108	29.3345	38.9234	29.7444
ENSMUSG00000061981	Flot2	3.58475	3.95926	4.17678	2.89499	2.09797	5.38049	3.59137	4.04424	5.92575	5.09033	5.94415	4.23746	3.46913	4.43073	4.90773	5.62393
ENSMUSG00000061983	Rps12	4459.58	4149.22	4379.39	4536.57	4747.05	4466.37	4252.43	4441.25	4601.44	4258.46	4712.8	4399.64	4925.08	5191.76	4845.95	4776.14
ENSMUSG00000061984	Or1e32	0	0	0	0	0	0	0	0	0	0	0	0	0	0	0	0
ENSMUSG00000061988	Rpl10a-ps2	1.53099	1.78928	1.19337	1.93	1.28894	1.75901	2.00989	1.90637	1.165	1.47895	1.93243	1.39213	1.88944	1.52784	0.634621	1.09354
ENSMUSG00000061991	H2ac10	9.34724	10.4433	9.14865	8.12253	9.34254	10.2781	9.90834	7.91416	5.92575	7.5557	7.2845	7.1451	5.23467	5.69119	6.00774	7.87351
ENSMUSG00000061992	Gm4953	0.149365	0	0	0	0.131123	0.183488	0.0641317	0.139456	0	0.137576	0	0	0	0	0	0.0624882
ENSMUSG00000062006	Rpl34	2019.52	1752.07	2081.45	2099.48	2343.22	2138.44	2047.37	2003.23	2312.53	1925.11	2485.76	2116.35	2170.87	2465.05	2376.88	2261.51
ENSMUSG00000062007	Hsh2d	2.5392	5.02522	3.28176	2.75714	1.44236	3.17311	3.20658	3.2075	3.1999	2.8891	2.33104	1.6202	1.54872	3.36124	4.7385	2.37455
ENSMUSG00000062012	Zfp13	0	0	0.149171	0.137857	0.262247	0.275923	0.128263	0.139456	0	0.137576	0.116552	0.373893	0.123897	0	0.338464	0.249953
ENSMUSG00000062014	Gmfb	81.5531	68.9064	83.834	70.9963	79.6575	81.5351	75.4188	83.2555	87.5825	80.6198	87.7053	79.577	87.3477	77.003	82.2469	85.3588
ENSMUSG00000062017	Abca14	0	0	0	0	0	0	0	0	0	0	0	0	0	0	0	0
ENSMUSG00000062028	Irgc	0	0	0	0	0	0.137961	0	0	0.118515	0	0	0	0	0.152784	0.169232	0
ENSMUSG00000062031	Pgghg	2.68856	3.6547	2.23756	2.89499	2.49135	2.34534	1.53916	2.92859	2.01475	3.85214	2.33104	0.747787	2.10626	1.98619	1.52309	2.49953
ENSMUSG00000062036	4932415M13Rik	0	0	0	0	0	0	0	0	0	0	0	0	0	0	0	0
ENSMUSG00000062037	Or8s16	0	0.152279	0	0	0	0	0	0	0	0	0	0	0	0	0	0
ENSMUSG00000062038	Gm10108	34.5092	28.1839	28.9138	34.8089	35.4086	27.8682	29.8212	32.319	31.954	28.2252	30.8618	33.7277	28.94	30.3658	27.0619	31.6652
ENSMUSG00000062040	Zfp27	3.28602	2.74103	3.5801	3.99785	4.4582	4.69068	2.82179	3.06804	4.50357	4.54002	3.96277	5.35914	5.20369	4.58351	4.90773	4.99905
ENSMUSG00000062042	Or14a256	0	0	0	0	0	0	0	0	0	0	0	0	0	0	0	0
ENSMUSG00000062044	Lmtk3	0.149365	0.609117	0	0.551427	0.131123	0.413884	0.513053	0.836739	0.355545	0.687882	0.466208	0.498525	0.371692	1.06949	0.338464	1.12479
ENSMUSG00000062046	5730460C07Rik	0	0	0	0	0	0	0	0	0	0	0	0	0	0	0	0
ENSMUSG00000062054	Iah1	23.5996	22.0805	24.7624	25.5035	23.7333	18.4868	22.8309	22.8709	28.5621	26.0019	21.9118	23.306	29.6115	24.2926	30.9695	26.62
ENSMUSG00000062061	Obp2a	0	0	0	0	0	0	0	0	0	0	0	0	0.123897	0	0	0
ENSMUSG00000062064	Slc2a7	0	0	0	0	0	0	0	0	0	0	0	0	0.123897	0	0	0
ENSMUSG00000062070	Pgk1	241.895	218.634	229.983	234.597	239.844	262.158	251.918	247.859	234.825	230.106	231.752	220.896	249.61	229.95	269.514	231.506
ENSMUSG00000062073	Gm10109	0	0	0	0	0	0	0	0.0697282	0.0592575	0	0	0	0	0	0	0
ENSMUSG00000062074	Ccn6	0	0	0	0	0	0	0	0	0	0	0	0	0	0	0	0
ENSMUSG00000062075	Lmnb2	17.4757	17.0553	17.1546	18.4728	15.4726	16.8313	15.0068	18.6872	18.9624	22.9753	17.5993	19.5671	16.7262	15.2784	23.0156	20.996
ENSMUSG00000062077	Trim54	0	0	0	0	0	0	0	0	0	0	0	0	0	0	0	0
ENSMUSG00000062078	Qki	104.406	104.235	108.223	107.322	86.5415	96.159	105.689	109.055	96.2341	115.839	97.3209	117.465	103.269	98.1636	103.909	91.7951
ENSMUSG00000062081	Gm6055	2.86332	3.19787	4.07684	4.20463	4.82928	3.9319	2.86412	3.2075	5.92575	3.96633	5.5164	5.23451	4.54332	4.27794	3.10203	6.22757
ENSMUSG00000062082	Cd200r4	0.149365	0.609117	0.596683	0.964998	0.131123	1.10369	1.02611	0.418369	1.06663	0.550306	1.28207	1.12168	0.371692	1.52784	1.01539	1.24976
ENSMUSG00000062083	Rpl13a-ps1	1.71769	3.08366	2.75966	2.43593	2.64476	4.16229	1.40064	2.97461	2.23164	3.10647	3.74948	2.7207	2.84964	3.36124	2.39802	2.45828
ENSMUSG00000062093	Gm10110	9.68331	8.87636	7.67036	9.65549	9.10259	9.39792	6.43497	8.2628	7.70347	8.06473	8.00828	9.10306	7.52677	6.42303	5.62697	9.26949
ENSMUSG00000062098	Btbd3	0.298729	0.609117	0.820439	0.551427	0.262247	0.827768	0.513053	0.557826	1.06663	0.687882	0.815864	1.12168	1.05313	1.14588	1.18463	0.249953
ENSMUSG00000062101	Zfp119b	6.37339	3.88312	6.01606	5.00834	4.2838	4.2768	4.36095	5.22962	5.4908	5.47967	4.33224	5.64953	5.0798	4.27794	6.60006	4.20795
ENSMUSG00000062103	Or8d2	0	0	0	0	0	0	0	0	0	0	0	0	0	0	0	0
ENSMUSG00000062105	Or5h17	0	0	0	0	0	0	0	0	0	0	0	0	0	0	0	0
ENSMUSG00000062110	Scfd2	8.96188	6.70029	9.6961	9.37427	9.13537	9.51933	9.61975	10.529	7.22941	7.84185	7.45932	8.47492	7.55775	5.80578	7.61545	6.74872
ENSMUSG00000062115	Rai1	38.5361	41.2677	35.801	38.1174	30.0273	34.9042	35.0159	41.7672	47.5245	53.9299	33.9166	39.1342	37.5409	40.3349	39.9388	38.9926
ENSMUSG00000062116	Zfp954	11.6504	9.89816	12.0828	13.0964	13.6368	11.8647	16.9308	15.2008	16.5921	16.7843	18.1821	15.0804	22.1776	16.5006	18.4463	19.1214
ENSMUSG00000062121	Or10d1b	0	0	0	0	0	0	0	0	0	0	0	0	0	0	0	0
ENSMUSG00000062124	Defb45	0	0	0	0	0	0	0	0	0	0	0	0	0	0	0	0
ENSMUSG00000062127	Cttnbp2nl	0.448094	0.304559	0.596683	0.964998	0.524494	0.965729	1.15437	0.557826	0.71109	0.550306	0.58276	0.747787	0.371692	0.458351	0.846161	0.749858
ENSMUSG00000062128	Or1e1	0	0	0	0	0	0	0	0	0	0	0	0	0	0	0	0
ENSMUSG00000062132	Arhgap33os	0	0	0	0	0	0	0	0	0	0	0	0	0	0	0	0
ENSMUSG00000062142	Or52r1	0	0.0502522	0	0.0689284	0.0655617	0	0	0	0	0	0	0	0.0830113	0	0	0.0412422
ENSMUSG00000062148	Ear6	0	0	0	0	0	0	0	0.139456	0	0	0	0	0	0	0	0
ENSMUSG00000062151	Unc13c	0	0.152279	0	0	0	0	0	0	0	0	0	0	0.247795	0	0.169232	0.124976
ENSMUSG00000062152	Rpl21-ps14	0.149365	0	0	0	0	0.206942	0.192395	0.209185	0.118515	0.0343941	0	0	0.0619487	0	0.169232	0.15622
ENSMUSG00000062154	Cimip4	0	0	0.149171	0.137857	0	0	0	0	0.23703	0.137576	0	0	0.247795	0.152784	0	0
ENSMUSG00000062157	Ifnlr1	0	0	0	0	0	0	0	0	0	0	0	0	0	0	0	0
ENSMUSG00000062162	Mageb1	0	0	0	0	0	0	0	0	0	0	0.058276	0	0	0	0	0
ENSMUSG00000062165	Vmn1r232	0	0	0	0	0	0	0	0	0	0	0	0	0	0	0	0
ENSMUSG00000062168	Ppef1	0	0	0	0	0	0	0	0	0	0	0	0	0	0.152784	0	0
ENSMUSG00000062169	Cnih4	96.1908	90.7585	101.138	95.1212	102.407	86.1568	95.8127	92.4596	104.886	91.901	97.554	104.192	108.286	94.2676	102.216	105.168
ENSMUSG00000062170	Fmr1nb	0	0	0	0	0.131123	0	0	0	0	0	0	0	0.123897	0	0	0
ENSMUSG00000062175	Tgif2	22.454	19.2633	17.8006	23.619	18.1606	22.4187	20.9711	20.4541	15.6831	19.6734	17.5213	20.6053	21.5173	17.5961	17.7982	25.3077
ENSMUSG00000062181	Ces3b	0	0	0	0	0	0	0	0	0	0	0	0	0	0	0	0
ENSMUSG00000062184	Hs6st2	0	0.152279	0	0.413571	0.131123	0.413884	0	0.418369	0.23703	0	0.116552	0.124631	0.123897	0	0	0
ENSMUSG00000062186	Or1e35	0	0	0	0	0	0	0	0	0	0	0	0	0	0	0	0
ENSMUSG00000062190	Lancl2	20.1642	19.644	20.8839	20.1271	17.046	18.2109	18.3417	20.6396	22.5178	22.8377	21.4456	18.57	22.5493	16.8062	22.0002	17.2467
ENSMUSG00000062198	2700097O09Rik	14.6377	11.8778	14.0221	15.7157	13.1123	12.1406	11.672	17.9899	16.7106	13.8952	12.9373	14.0833	16.8501	16.0423	15.0617	16.8718
ENSMUSG00000062199	Or5b111	0	0	0	0	0	0	0	0	0	0	0	0	0	0	0	0
ENSMUSG00000062200	Vmn2r7	0	0	0	0	0	0	0	0	0	0	0	0	0	0	0	0
ENSMUSG00000062201	Prl3d3	0	0	0	0	0	0	0	0	0	0	0	0	0	0	0	0
ENSMUSG00000062202	Btbd9	17.1022	18.7045	17.453	20.8164	14.8825	16.118	15.0068	16.8505	11.7922	17.9991	12.5293	16.0562	13.6287	19.5563	16.0771	17.3092
ENSMUSG00000062203	Gspt1	365.197	387.932	354.579	398.751	385.306	372.357	367.859	366.771	337.59	347.105	360.32	373.707	379.622	297.012	307.072	363.244
ENSMUSG00000062204	Or2y8	0	0	0	0	0	0	0	0	0	0	0	0	0	0	0	0
ENSMUSG00000062209	Erbb4	0	0	0	0	0	0	0	0	0	0	0	0	0	0	0	0
ENSMUSG00000062210	Tnfaip8	121.583	127.306	117.099	124.76	118.798	113.68	120.054	122.443	110.456	113.225	122.846	114.536	103.454	99.615	102.555	105.855
ENSMUSG00000062224	4933411G06Rik	0	0	0	0	0	0	0	0	0	0	0	0	0	0	0	0
ENSMUSG00000062226	Gm10112	0	0	0	0	0	0	0	0	0	0	0	0	0	0	0	0
ENSMUSG00000062232	Rapgef2	6.89616	7.96878	9.67074	7.86887	5.91104	6.73665	7.6958	9.38961	9.21454	10.4558	9.72276	6.7924	9.56117	6.96388	8.88469	6.73872
ENSMUSG00000062234	Gak	26.811	30.2275	25.1353	29.3635	24.1267	27.4543	27.256	30.8199	24.8289	28.9598	22.4945	26.6088	26.6999	25.5149	26.1464	33.1812
ENSMUSG00000062235	Btf3-ps5	0	0	0	0.137857	0	0.137961	0	0.115749	0.0592575	0	0.174828	0	0.164784	0	0.169232	0.0412422
ENSMUSG00000062245	Or2aj5	0	0	0	0	0	0	0	0	0	0	0	0	0	0	0	0
ENSMUSG00000062248	Cks2	278.092	246.16	259.681	277.482	269	235.983	236.496	236.46	271.607	236.448	241.865	260.302	266.494	206.767	201.865	248.755
ENSMUSG00000062252	Lhfpl5	0	0	0	0	0	0	0	0	0	0	0	0	0	0	0	0
ENSMUSG00000062257	Opcml	0	0	0	0	0	0	0	0	0	0.137576	0	0	0.247795	0	0	0
ENSMUSG00000062270	Morf4l1	123.163	128.574	135.161	129.792	132.697	134.454	141.367	131.263	149.229	136.865	145.787	148.218	156.369	134.309	130.378	147.148
ENSMUSG00000062272	Or10ag59	0	0	0	0	0	0	0	0	0	0	0	0	0	0	0	0
ENSMUSG00000062275	Fbxw24	0	0	0	0	0	0	0	0	0	0	0	0	0	0	0	0
ENSMUSG00000062278	Krtap2-20	0	0	0	0	0	0	0	0	0	0	0	0	0	0	0	0
ENSMUSG00000062279	Gm10237	0.149365	0.202532	0	0.137857	0.131123	0.0689806	0.128263	0.0697282	0.118515	0.412729	0.058276	0	0.0619487	0.305567	0.0846161	0
ENSMUSG00000062282	Gm10113	0	0	0	0	0	0	0	0	0	0	0	0	0	0	0	0
ENSMUSG00000062284	Gm6030	0.697533	0.843628	0.987511	0.614842	0.791986	0.833286	0.908104	0.686126	0.859233	0.515911	0.699312	0.633126	0.634355	0.69975	0.944316	1.19227
ENSMUSG00000062296	Trank1	0	0	0	0	0	0	0	0	0	0	0.116552	0	0.123897	0	0	0
ENSMUSG00000062300	Nectin2	0.448094	0.304559	0.447512	0.275714	0.131123	0.413884	0.38479	0.697282	0.23703	0.137576	0.466208	0.747787	0	0.152784	0.338464	0.499905
ENSMUSG00000062309	Rpp25	1.49365	1.37051	1.49171	0.551427	0	0.965729	0.897843	0.976195	0.948119	0.550306	0.699312	0.623156	0.619487	0.611135	1.18463	0.499905
ENSMUSG00000062310	Glrp1	0	0.152279	0.149171	0.137857	0.262247	0.275923	0.513053	0.139456	0.355545	0.137576	0.116552	0	0.49559	0.916702	0.676929	0.749858
ENSMUSG00000062312	Erbb2	0.597459	0.152279	0.447512	0.137857	0.131123	0.689806	0.897843	0	0.118515	0.275153	0.466208	0.498525	0.123897	0.458351	0.338464	0.499905
ENSMUSG00000062314	Or9i1b	0	0	0	0	0	0	0	0	0	0	0	0	0	0	0	0
ENSMUSG00000062319	Gm10115	0.149365	0	0	0	0	0	0	0	0.118515	0	0	0	0	0	0	0
ENSMUSG00000062327	T	0	0	0	0	0	0	0	0	0	0	0	0	0	0	0	0
ENSMUSG00000062328	Rpl17	2031.57	2013.45	2216.19	2041.79	2532.17	2341.61	1965.45	1892.92	2452.97	2071.44	2525.96	1993.29	2525.04	2583.69	2471.83	2352.99
ENSMUSG00000062329	Cytl1	0	0	0	0	0	0	0	0	0	0	0	0	0	0	0	0
ENSMUSG00000062342	Serpinb9e	0	0	0	0	0	0	0	0	0	0	0	0	0	0	0	0
ENSMUSG00000062345	Serpinb2	0.149365	0.761397	0.447512	0.413571	0.524494	0.551845	0.641317	0.697282	1.06663	0.687882	0.815864	1.49557	0.743385	0.916702	1.52309	0.749858
ENSMUSG00000062352	Itgb1bp1	49.2903	53.1455	50.2706	44.9413	51.2693	48.8383	49.1248	49.6465	57.5983	43.3366	50.3504	48.3569	55.1344	47.0574	54.8312	46.8661
ENSMUSG00000062353	Gm15772	241.272	225.588	234.744	253.184	249.406	222.002	219.211	227.964	268.711	225.566	239.357	231.19	231.315	258.444	232.552	270.114
ENSMUSG00000062365	Gm4968	0.0746823	0.266489	0.596683	0.206785	0.262247	0.0689806	0.362985	0.0697282	0.385173	0.275153	0	0.249262	0.433641	0.0763919	0.423081	0.343685
ENSMUSG00000062369	Usp17lb	0	0	0	0	0	0	0	0	0	0	0	0	0	0	0	0
ENSMUSG00000062372	Otof	0	0	0	0	0	0	0	0	0	0	0	0	0	0	0	0
ENSMUSG00000062373	Tmem65	18.9693	18.1212	17.6022	19.0242	19.0129	17.2452	20.9069	23.7076	20.3846	21.3243	19.8138	20.6888	22.3015	18.6396	20.3079	21.9958
ENSMUSG00000062376	Borcs7	18.8199	16.2939	15.9613	15.9914	12.8501	15.4517	13.8524	15.4797	13.9848	14.9958	13.1704	12.9616	13.5048	13.445	13.3693	13.8724
ENSMUSG00000062380	Tubb3	1.94174	1.37051	1.34254	1.37857	1.63904	1.5631	2.08428	1.74321	0.948119	1.1694	1.4569	2.36799	1.77545	2.113	1.35386	0.99981
ENSMUSG00000062382	Ftl1-ps1	5.45181	6.28152	6.18462	7.20302	6.20607	6.35725	7.10835	6.04265	7.27919	6.40831	8.62484	7.4517	3.95481	5.32757	6.5019	7.35236
ENSMUSG00000062391	4932435O22Rik	0	0	0	0	0	0	0	0	0	0	0	0	0	0	0	0
ENSMUSG00000062393	Dgkk	0	0	0	0	0	0.137961	0	0.139456	0	0	0	0	0	0.152784	0	0
ENSMUSG00000062397	Zfp706	246.302	240.449	249.364	234.426	250.184	231.66	236.389	240.887	248.565	224.593	237.513	250.259	259.172	224.363	228.492	232.143
ENSMUSG00000062400	Krtap6-5	0	0	0	0	0	0	0	0	0	0	0	0	0	0	0	0
ENSMUSG00000062410	Hsd3b3	0	0	0	0	0	0	0	0	0	0	0	0	0	0	0	0
ENSMUSG00000062421	Arf2	8.51378	6.39573	6.26517	5.65213	5.76943	6.34622	5.00227	5.29935	6.87387	7.42913	9.2076	7.10398	6.81436	5.50021	7.78468	5.99886
ENSMUSG00000062426	Or14a258	0	0	0	0	0	0	0	0	0	0	0	0	0	0	0	0
ENSMUSG00000062432	Cyp26c1	0	0	0	0	0	0	0	0	0	0	0	0	0	0	0	0
ENSMUSG00000062433	Krtap6-2	0	0	0	0	0	0	0	0	0	0	0	0	0	0	0	0
ENSMUSG00000062434	Or10a3b	0	0	0	0	0	0	0	0	0	0	0	0	0	0	0	0
ENSMUSG00000062438	Adam1b	0	0	0	0	0	0	0	0	0.0592575	0	0	0.124631	0	0	0	0
ENSMUSG00000062444	Ap3b2	0	0	0	0	0	0	0	0	0	0	0	0	0	0	0	0
ENSMUSG00000062456	Rpl9-ps6	194.821	187.913	191.834	182.029	246.578	210.954	177.218	169.416	209.04	182.828	200.741	174.182	241.993	217.144	237.01	206.982
ENSMUSG00000062458	Gm8623	196.374	192.276	208.662	210.022	229.888	220.136	214.26	199.745	227.012	187.387	234.723	211.797	210.126	222.054	217.573	218.935
ENSMUSG00000062461	Rpl27a-ps4	5.42642	5.49424	5.33286	3.96338	6.14051	4.4727	4.63928	4.90468	5.76812	4.43684	5.39985	4.73598	4.51235	5.6148	4.8942	5.20776
ENSMUSG00000062464	Cyp4f37	0.0746823	0	0	0.137857	0	0	0.0641317	0.139456	0	0.0687882	0	0.0623156	0	0	0	0
ENSMUSG00000062470	Fbxl12os	0.597459	0.913676	0.447512	0.827141	0.655617	0.413884	0.38479	0.139456	1.06663	0.963035	0.815864	0.373893	1.11508	0.458351	0.846161	0.374929
ENSMUSG00000062472	Gm4945	0	0.152279	0	0	0	0.0344903	0	0	0	0	0	0	0	0	0.0846161	0
ENSMUSG00000062477	Hmgb1l	0	0	0	0.137857	0	0	0	0	0	0	0	0	0	0	0	0
ENSMUSG00000062478	Ctrc	0	0	0	0	0	0	0	0	0	0	0	0	0	0	0	0
ENSMUSG00000062480	Acat3	3.06197	3.04559	1.71546	2.82607	3.86814	3.03515	3.52724	2.57994	2.19253	2.31541	2.68069	3.24041	2.416	3.13207	2.84818	3.31187
ENSMUSG00000062483	Vmn1r171	0	0	0	0	0	0	0	0	0	0	0	0	0	0	0	0
ENSMUSG00000062488	Ifit3b	0	0	0	0	0.131123	0.0689806	0.192395	0.278913	0	0.0687882	0	0	0	0	0.169232	0
ENSMUSG00000062496	4930431F12Rik	0	0	0	0	0	0	0	0	0	0	0	0	0	0	0	0
ENSMUSG00000062497	Or9s15	0	0	0	0	0	0	0	0	0	0	0	0	0	0	0	0
ENSMUSG00000062510	Nsl1	10.9036	8.8322	8.50274	9.64998	11.5389	5.79437	7.82406	8.78576	8.88862	8.94247	7.69243	9.47197	7.06216	6.26413	7.27699	8.49839
ENSMUSG00000062511	4930512M02Rik	0	0	0	0	0	0	0	0	0	0	0	0	0	0	0	0
ENSMUSG00000062515	Fabp4	0.149365	0.456838	0.447512	0.275714	0	0.137961	0.76958	0.278913	0.47406	0.137576	0.58276	0.124631	0.123897	0.305567	0	0.249953
ENSMUSG00000062518	Zfp534	0	0	0	0.0689284	0	0	0.0641317	0	0	0	0.058276	0.0835029	0	0	0	0.0624882
ENSMUSG00000062519	Zfp398	7.1695	9.13676	7.1602	7.85784	7.21179	7.17399	6.92622	8.78576	8.53307	9.9055	8.04208	9.34734	7.55775	10.6949	6.76929	7.99848
ENSMUSG00000062524	Ncr1	0.149365	0.304559	0	0.275714	0.655617	0.275923	0.641317	0.557826	0	0.137576	0.233104	0.249262	0.247795	0.152784	0.169232	0.124976
ENSMUSG00000062526	Mppe1	23.2262	19.9486	21.406	22.6775	19.7996	19.7285	20.7787	21.8249	27.4955	22.7689	26.5738	27.8551	28.4345	25.8205	25.5541	27.4323
ENSMUSG00000062527	Or10j27	0	0	0	0	0	0	0	0	0	0	0	0	0	0	0	0
ENSMUSG00000062528	Tas2r109	0	0	0	0	0	0	0	0	0	0	0	0	0	0	0	0
ENSMUSG00000062542	Syt9	0	0	0	0	0	0	0	0	0	0	0	0	0	0	0	0
ENSMUSG00000062543	Gsdmcl1	0	0	0	0	0	0.0234534	0	0	0	0	0	0	0	0	0	0
ENSMUSG00000062545	Tlr12	0.149365	0	0.149171	0.275714	0	0	0.38479	0.139456	0.118515	0	0.116552	0.124631	0.123897	0	0.169232	0.124976
ENSMUSG00000062546	V1ra8	0	0	0	0	0	0	0	0	0	0	0	0	0	0	0	0
ENSMUSG00000062551	Prl2c1	0	0	0	0	0	0	0	0	0	0	0	0	0	0	0	0
ENSMUSG00000062553	Or2d3c	0	0	0	0	0	0	0	0	0	0	0	0	0	0	0	0
ENSMUSG00000062554	Gm12751	6.57204	5.78662	6.33976	6.0657	6.62173	5.44947	5.77185	4.67179	5.80723	6.19094	9.32415	6.85471	4.89395	5.42382	4.40004	7.99848
ENSMUSG00000062556	Scgb1b2	0	0	0	0	0	0	0	0	0	0	0	0	0	0	0	0
ENSMUSG00000062561	Gm10118	0	0	0	0	0	0	0	0	0	0	0	0	0	0	0	0
ENSMUSG00000062563	Cys1	0	0	0	0	0	0	0	0	0	0	0	0	0	0	0	0
ENSMUSG00000062564	Tex28	0	0	0	0	0	0	0	0	0	0	0	0	0	0	0	0
ENSMUSG00000062580	Timm17a	215.683	195.374	203.544	212.093	207.765	190.524	199.385	197.47	165.98	176.992	177.8	178.908	185.475	173.257	183.194	191.964
ENSMUSG00000062582	Rpl30-ps8	3.53546	3.54049	3.56817	1.79214	2.33793	2.79372	2.83205	3.84621	2.40941	3.16426	2.56414	1.71368	3.15939	3.05567	2.3134	2.98943
ENSMUSG00000062585	Cnr2	0.896188	1.37051	0.596683	1.37857	0.39337	0.965729	0.929909	1.25511	1.81683	1.78849	0.815864	0.997049	0.619487	1.10768	0.846161	1.37474
ENSMUSG00000062588	Gm6104	0.522776	0.152279	0.745854	0.344642	0.327809	0.206942	0.320658	0.603847	0.829604	0.75667	0.932415	0.498525	0.247795	0.229176	0.0846161	1.12479
ENSMUSG00000062590	Armc9	2.61388	2.51261	2.16298	4.06678	2.68803	2.20738	2.11634	2.64967	1.71847	3.23305	1.71914	2.18105	1.98236	1.98619	2.03079	2.74948
ENSMUSG00000062591	Tubb4a	0.149365	0.152279	0.347568	0.137857	0.174394	0.597372	0.38479	0.139456	0	0.343941	0.388118	0.249262	0.412579	0.203202	0.253848	0.124976
ENSMUSG00000062593	Gm49339	9.93275	10.1768	12.1947	11.6489	5.14659	7.05948	10.0905	10.0409	8.08864	11.6596	10.5188	12.7161	5.38954	11.335	8.33469	7.1274
ENSMUSG00000062598	Vmn1r178	0	0	0	0	0	0	0	0	0	0	0	0	0	0	0	0
ENSMUSG00000062604	Srpk2	18.0731	22.5373	21.3314	20.8164	14.0302	21.384	23.0233	22.7314	20.5031	20.4989	20.8628	21.5612	24.0361	25.0565	24.2002	23.2456
ENSMUSG00000062608	Or5k3	0	0	0	0.264685	0	0	0	0	0	0	0	0	0	0	0	0
ENSMUSG00000062609	Kcnj15	0	0.152279	0	0	0	0	0	0	0.118515	0.137576	0	0.124631	0	0	0	0
ENSMUSG00000062611	Rps3a2	486.131	470.896	497.073	480.177	494.541	517.088	510.326	495.755	527.044	471.828	528.416	468.82	548.038	525.854	532.205	528.034
ENSMUSG00000062619	2310039H08Rik	40.0297	46.4452	49.3755	40.3921	56.3831	49.5281	49.2531	42.6737	54.7539	52.4166	58.7422	47.8584	52.7803	47.2102	55.5082	53.6148
ENSMUSG00000062621	Or8b47	0	0	0	0	0	0	0	0	0	0	0	0	0	0	0	0
ENSMUSG00000062624	Cyp2c67	0	0	0	0	0	0	0	0	0	0	0	0	0	0	0	0
ENSMUSG00000062627	Mysm1	22.8528	27.9174	23.1215	23.8492	21.5042	17.659	22.895	24.8233	21.8067	27.7904	20.0854	23.4307	24.16	23.8343	20.1386	22.8707
ENSMUSG00000062629	Or14j3	0	0	0	0	0	0	0	0	0	0	0	0	0	0	0	0
ENSMUSG00000062638	Btnl1	0	0.152279	0	0.137857	0	0	0	0.278913	0	0	0	0.124631	0	0	0.169232	0
ENSMUSG00000062646	Ganc	3.8088	4.72066	5.5939	2.82607	4.06483	2.62126	4.93814	4.67179	4.02951	3.78335	3.1469	5.9823	3.96472	4.04877	3.89234	4.56164
ENSMUSG00000062647	Rpl7a	1930.28	1839.64	2051.68	2030.94	2318.63	2044.59	1976.27	1852.11	2319.96	1837.81	2149.78	1979.11	2267.81	2053.82	2197.44	2133.94
ENSMUSG00000062649	Or8g20	0	0	0	0	0	0	0	0	0	0	0	0	0	0	0	0
ENSMUSG00000062651	H2al2a	0	0	0	0	0	0	0	0	0	0	0	0	0	0	0	0
ENSMUSG00000062661	Ncs1	18.6706	21.1668	17.9005	16.1293	15.7348	18.9007	22.4461	19.9423	15.4069	19.1231	17.2497	22.4336	16.974	18.334	15.2309	18.4965
ENSMUSG00000062683	Atp5mc2	87.0781	79.6284	92.82	88.4683	98.3845	92.6631	83.9265	83.6028	95.2848	85.5601	100.243	94.3857	82.4736	87.8629	94.6702	99.7711
ENSMUSG00000062687	Cks1brt	0.448094	0.380698	0.522098	0.620356	0.961135	0.666353	0.76958	0.557826	0.790495	0.275153	0.29138	0.290391	0.619487	0.407933	1.24047	0.562393
ENSMUSG00000062691	Cebpzos	36.3703	32.3594	35.2043	34.8778	42.3529	30.8343	35.3365	31.7264	46.6949	37.2144	40.6766	38.7391	47.6386	36.3625	44.6773	41.7421
ENSMUSG00000062694	Cav3	0	0	0	0	0	0	0	0	0	0	0	0	0	0	0	0
ENSMUSG00000062704	9430002A10Rik	0.746823	0.913676	0.447512	0.413571	0.524494	0.551845	0.38479	0.139456	0.23703	0.137576	0.116552	0.373893	0.619487	0.458351	0.507697	0.499905
ENSMUSG00000062705	Tpbpb	0	0	0	0	0	0	0	0	0	0	0	0	0	0	0	0
ENSMUSG00000062712	Or2j6	0	0	0	0	0	0	0	0	0	0	0	0	0	0	0	0
ENSMUSG00000062713	Sim2	0	0	0	0.137857	0	0	0	0	0	0	0.116552	0	0	0	0	0
ENSMUSG00000062727	H2bc12	12.1105	12.056	12.0455	11.8102	15.2982	15.2558	11.2012	11.4354	8.32567	7.39473	9.95004	8.68305	9.57108	9.38398	11.0712	11.4766
ENSMUSG00000062729	Ppox	8.06569	7.61397	9.6961	10.3393	9.04752	7.17399	9.87627	10.5987	10.1923	8.39216	8.9745	9.09807	10.4074	5.95857	7.61545	8.74834
ENSMUSG00000062732	Lypd4	0	0	0	0	0	0	0	0	0	0	0	0	0	0	0	0
ENSMUSG00000062737	Prl3d2	0	0	0	0	0	0	0	0	0	0	0	0	0	0	0	0
ENSMUSG00000062742	Gm5239	0.186706	0.697439	0.111878	0.24125	0.262247	0.482864	0.128263	0.453234	0.27614	0.251765	0.087414	0.498525	0.185846	0.114588	0.550005	0.15622
ENSMUSG00000062743	Zfp677	5.37713	4.33996	4.99722	5.03178	7.40847	6.82908	5.13053	5.50853	5.80723	6.74124	5.59449	5.91998	7.86749	7.33362	7.92515	6.06135
ENSMUSG00000062751	Prss1	0.0746823	0	0	0	0	0	0	0	0	0	0	0	0	0	0	0
ENSMUSG00000062753	Smim29	26.6362	29.1356	29.7849	30.3974	29.0006	26.948	27.1918	25.3574	30.5377	28.4095	35.8782	33.6292	33.2256	33.536	30.3484	31.6602
ENSMUSG00000062757	Or4c11	0	0	0	0	0	0	0	0	0	0	0	0	0	0	0	0
ENSMUSG00000062758	Gm16477	12.9947	13.3625	16.0851	16.6917	18.6851	15.5206	15.0927	13.4338	18.1328	13.6999	17.59	16.5037	16.5713	14.7818	14.4694	17.5379
ENSMUSG00000062760	Shisal1	0	0	0	0	0	0	0	0	0	0	0	0	0	0	0	0.124976
ENSMUSG00000062761	Zfp512	6.72141	5.71048	6.116	7.44427	5.50718	5.65641	6.57349	7.25174	3.97025	6.12215	5.39985	6.85471	6.93826	6.79888	5.41543	6.74872
ENSMUSG00000062762	Ei24	60.0446	56.2672	52.0606	53.6263	48.8435	52.0804	50.0868	55.8523	58.3093	52.4166	55.0708	51.0365	50.9838	48.8908	46.0312	48.0534
ENSMUSG00000062773	Tex101	0	0.152279	0	0	0.131123	0	0	0	0	0	0	0	0.123897	0.152784	0	0
ENSMUSG00000062778	Chia1	0	0	0.149171	0	0	0	0	0	0	0	0	0.124631	0.123897	0	0	0
ENSMUSG00000062782	Or12j2	0	0	0.149171	0	0	0	0	0	0	0	0	0.124631	0	0	0	0
ENSMUSG00000062783	Csprs	0	0.0761397	0	0	0	0	0	0	0	0	0.058276	0.0311578	0	0	0	0.0312441
ENSMUSG00000062785	Kcnc3	0.597459	0.609117	1.93922	0.137857	0.786741	1.24165	0.76958	0.976195	0.948119	1.7197	0.699312	0.997049	0.371692	0.458351	0.846161	0.749858
ENSMUSG00000062793	Or9m2	0	0	0	0	0	0	0	0	0	0	0	0	0	0	0	0
ENSMUSG00000062794	Zfp599	6.27331	5.48206	4.62429	6.20356	5.37606	6.34622	7.56754	6.13609	5.92575	7.70428	5.01173	5.85766	6.44267	4.35434	4.7385	5.74891
ENSMUSG00000062797	Hikeshi	57.2067	49.1101	51.5385	50.8003	60.579	54.0808	51.6901	55.7129	65.5388	54.2739	57.6349	52.2828	62.5682	58.9745	60.7544	64.8002
ENSMUSG00000062814	Ssxa1	0	0	0	0	0	0	0	0	0	0	0	0	0	0	0	0
ENSMUSG00000062818	Vmn1r51	0	0	0	0	0	0	0	0	0	0	0	0	0	0	0	0
ENSMUSG00000062822	4833420G17Rik	26.5869	25.5829	27.5966	28.3985	20.4553	24.971	31.0397	28.728	27.1399	27.6529	25.6414	32.778	27.2884	26.4316	26.7387	28.6196
ENSMUSG00000062825	Actg1	1343.46	1293.09	1236.89	1344.52	1213.9	1231.05	1270.87	1258.11	1418.75	1169.5	1212.65	1162.61	1139.64	1010.62	1047.87	1093.46
ENSMUSG00000062826	Ces2f	0	0	0	0	0	0	0	0	0	0	0	0	0	0	0	0
ENSMUSG00000062833	Sval3	0	0	0	0	0	0	0	0	0	0	0	0	0	0	0	0
ENSMUSG00000062844	Or5b105	0	0	0	0	0	0	0	0	0	0	0	0	0	0	0	0
ENSMUSG00000062846	Gm14176	10.2061	9.91034	9.73339	10.2469	10.9711	10.8065	9.71595	10.4355	10.3606	11.1671	11.2962	10.8118	10.4483	11.6116	9.33654	13.2162
ENSMUSG00000062859	Tcp11	0.0746823	0	0.149171	0	0	0	0.256527	0	0.118515	0	0.058276	0.0623156	0	0	0	0
ENSMUSG00000062861	Zfp28	0.896188	0.304559	0.745854	1.17178	0.786741	1.10369	1.28263	1.25511	1.54069	1.78849	1.57345	1.05936	1.48677	1.06949	1.18463	1.24976
ENSMUSG00000062866	Phactr2	8.21505	9.89816	6.116	8.54713	7.60516	9.79525	7.6958	12.2024	8.88862	10.5934	9.55726	9.34734	7.68164	7.79197	7.27699	9.62318
ENSMUSG00000062867	Impdh2	227.482	255.449	276.19	264.754	248.305	231.292	242.61	236.727	299.843	231.61	247.207	264.446	284.84	241.933	263.833	292.007
ENSMUSG00000062868	Or7g18	0	0	0	0	0	0	0	0	0	0	0	0	0	0	0	0
ENSMUSG00000062873	Or7a39	0	0	0	0	0	0	0	0	0	0	0	0	0	0	0	0
ENSMUSG00000062874	Gm4978	0.137415	0.190349	0.41022	0.137857	0.120634	0.0344903	0.150068	0.139456	0.079405	0.0687882	0.107228	0.0934734	0.0309744	0	0.0846161	0.187464
ENSMUSG00000062878	Or14a257	0	0	0	0	0	0	0	0	0	0	0	0	0	0	0	0
ENSMUSG00000062892	Or5b98	0	0	0	0	0	0	0	0	0	0	0	0	0	0	0	0
ENSMUSG00000062896	Rpl31-ps11	3.9955	3.36233	3.53087	4.21566	4.64439	2.7137	3.38872	2.41678	4.30565	3.96633	4.22501	4.08167	3.34523	4.12516	3.70957	3.98924
ENSMUSG00000062901	Klhl24	9.75799	10.2408	12.2693	11.4766	9.61528	11.0369	8.97843	11.8538	15.1995	15.3508	13.2869	16.1397	12.0181	14.2089	14.7232	14.6535
ENSMUSG00000062905	Vmn1r32	0	0	0	0	0	0	0	0	0	0	0	0	0.123897	0	0	0
ENSMUSG00000062906	Hdac10	6.12395	8.52764	8.35356	7.58213	6.6873	4.82864	6.15664	6.415	6.28129	5.36548	5.8276	4.86061	6.44267	6.72248	7.44622	8.12346
ENSMUSG00000062908	Acadm	36.2702	36.0141	37.7402	36.2564	35.3378	42.0092	40.7236	35.8403	36.0285	39.1405	42.0752	36.33	41.6296	37.9668	42.2234	37.0555
ENSMUSG00000062914	Or6c207	0	0	0	0	0	0	0	0	0	0	0	0	0	0	0	0
ENSMUSG00000062929	Cfl2	18.8199	19.1872	15.8121	14.1993	12.1945	16.2794	14.109	16.3164	15.2884	17.7474	15.0352	17.6976	17.9651	18.334	16.754	18.6215
ENSMUSG00000062931	Zfp938	9.11124	8.07081	6.41434	8.9607	10.7521	8.27768	7.82406	9.34358	7.82198	10.731	9.32415	9.09807	11.1508	8.25032	8.63084	9.62318
ENSMUSG00000062933	Gm10123	256.183	222.262	266.392	264.557	306.269	228.669	233.523	222.292	321.815	225.566	291.62	265.95	284.528	255.236	230.141	301.743
ENSMUSG00000062937	Mtap	99.1034	102.636	99.7953	102.29	96.7691	95.6072	94.7866	102.012	78.8124	87.5674	81.8195	95.3428	93.7284	73.6418	85.97	88.3582
ENSMUSG00000062939	Stat4	22.9275	27.5626	26.5524	28.7432	16.8494	20.3493	25.2037	27.0546	28.088	35.7699	27.6811	29.3506	22.5493	28.4942	21.5771	23.7767
ENSMUSG00000062944	Zfp696	4.33157	2.74103	2.08839	3.30856	1.18011	2.20738	2.56527	2.64967	1.89624	1.92607	2.9138	1.6202	4.08862	2.13897	2.53848	2.74948
ENSMUSG00000062949	Atp11c	33.9058	35.3288	33.7126	35.4292	35.4033	30.6274	33.3485	35.9798	26.9029	32.6056	29.9538	30.9085	32.585	31.0151	32.1541	31.869
ENSMUSG00000062952	Tas2r110	0	0	0	0	0	0	0	0	0	0	0	0	0	0	0	0
ENSMUSG00000062960	Kdr	0.149365	0.456838	0.298342	0	0	0.137961	0.256527	0.278913	0.118515	0.137576	0.815864	0.373893	0.371692	0.152784	0.169232	0
ENSMUSG00000062961	Ccdc177	0	0.152279	0	0.137857	0	0.275923	0.128263	0	0.23703	0	0.116552	0	0	0.152784	0	0
ENSMUSG00000062962	Gm6378	1.00821	1.32026	0.696628	0.620356	1.31123	1.44859	0.919648	1.78923	1.47196	1.46794	2.39864	1.29866	1.70359	0.890729	0.507697	0.99981
ENSMUSG00000062963	Ufc1	68.8571	59.8458	67.1269	69.0663	75.2649	63.0483	68.6209	60.803	85.3307	63.01	77.1574	65.0575	83.0113	64.4747	70.2314	70.7366
ENSMUSG00000062980	Cped1	0	0	0	0	0	0.137961	0	0	0	0.137576	0	0	0	0	0	0
ENSMUSG00000062981	Mrpl42	135.698	121.138	129.629	130.482	133.221	125.131	125.313	126.626	119.285	112.469	124.944	122.201	140.376	115.479	120.663	119.54
ENSMUSG00000062987	Or2d2b	0	0	0	0	0	0	0	0	0	0	0	0	0	0	0	0
ENSMUSG00000062991	Nrg1	0.149365	0.456838	0.149171	0.275714	0.524494	0.827768	0.38479	0.278913	0.71109	1.10061	0.466208	0.747787	0.247795	0.152784	0.169232	0.374929
ENSMUSG00000062995	Ica1	0.298729	0	0.298342	0.137857	0.39337	0.551845	0.256527	0.557826	0.118515	0.275153	0.349656	0.373893	0.247795	0.458351	0.169232	0.624882
ENSMUSG00000062997	Rpl35	1339.35	1321.95	1399.17	1311.88	1537.32	1510.08	1311.63	1272.2	1524.34	1316.7	1486.69	1336.82	1571.79	1510.67	1607.32	1495.18
ENSMUSG00000063001	Gm9701	0.123973	0.456838	0.272983	0.379106	0.371079	0.299376	0.747775	0.442077	0.365026	0.354947	0.242428	0.0311578	0.598425	0.381959	0.113386	0.218709
ENSMUSG00000063011	Msln	0.149365	0.456838	0.745854	0.551427	0.262247	0.413884	0.38479	0.557826	0.118515	0.687882	0.349656	0.249262	0.371692	0.611135	0.169232	0.749858
ENSMUSG00000063015	Ccni	69.4799	69.8323	78.5877	73.7534	68.8398	78.3385	77.4069	75.7249	99.0986	95.6156	86.851	76.6893	97.1356	108.756	100.101	91.8576
ENSMUSG00000063018	2010204K13Rik	21.9566	24.0601	26.5524	22.3328	27.667	25.04	21.2917	21.9644	21.0957	22.425	24.709	22.4336	20.6909	22.612	24.2002	26.495
ENSMUSG00000063019	Manbal	19.268	15.8371	16.8563	16.1293	16.5216	17.797	15.3916	16.7348	17.3032	17.4722	16.5504	20.3149	16.8501	14.3617	20.6463	15.747
ENSMUSG00000063020	Or5ac15	0	0	0	0	0	0	0	0	0	0	0	0	0	0	0	0
ENSMUSG00000063021	H2ac15	11.7744	12.6392	10.5165	11.9825	10.6315	12.1861	14.0346	10.8079	6.35003	9.77893	8.96518	8.59955	7.18605	8.46728	8.927	10.4668
ENSMUSG00000063047	Zfp780b	10.7796	7.42362	8.35356	10.4771	8.71971	8.46116	8.62571	8.05361	6.55743	9.93989	7.7507	7.519	8.3321	9.01424	6.51544	10.9767
ENSMUSG00000063049	Ing2	21.2098	24.6693	21.0331	23.8492	26.3558	24.1432	26.807	27.194	23.703	27.928	22.6111	24.1784	23.9122	21.6953	26.231	24.3704
ENSMUSG00000063052	Lrrc40	39.1335	32.8923	34.6076	31.8449	33.8298	34.2144	35.5289	32.075	27.0214	31.2298	26.6904	30.5346	38.656	29.64	35.708	30.6192
ENSMUSG00000063058	Prr23a2	0	0	0	0	0	0	0	0	0	0	0	0	0	0	0	0
ENSMUSG00000063060	Sox7	0	0	0	0	0	0	0	0	0	0	0	0	0.123897	0	0	0
ENSMUSG00000063063	Ctnna2	0	0	0	0	0	0	0	0	0	0	0	0	0	0	0	0
ENSMUSG00000063065	Mapk3	8.8872	9.74588	8.87566	10.2703	7.60516	12.6924	12.0568	10.3198	12.1478	10.4558	10.6062	10.1574	11.1508	11.9171	17.6848	9.62318
ENSMUSG00000063077	Kif1b	21.6579	23.6033	19.9889	24.4007	16.5216	18.7627	18.8547	25.66	20.1475	25.5892	20.0469	26.2972	21.9299	22.7648	19.2925	21.6209
ENSMUSG00000063087	Zeb1os1	0.597459	0.304559	0.149171	0.551427	0.39337	0.137961	0.256527	0.557826	0.23703	0.687882	0.233104	0.716629	0.247795	0.611135	0.169232	0.374929
ENSMUSG00000063089	Klk1b8	0	0	0	0	0	0	0	0	0	0	0	0	0	0	0	0
ENSMUSG00000063106	Or10g1	0	0	0	0	0	0	0	0	0	0	0	0	0	0	0	0
ENSMUSG00000063108	Zfp26	24.6452	25.4307	24.9115	25.0899	20.7175	22.3497	24.5624	24.4049	22.8734	25.4516	22.3197	27.8551	27.1335	27.1955	24.031	25.6201
ENSMUSG00000063109	Dgkeos	0	0	0	0	0	0	0	0	0	0	0	0	0	0	0	0
ENSMUSG00000063116	Or3a1	0	0	0	0	0	0	0	0	0	0	0	0	0	0	0	0
ENSMUSG00000063120	Or5p57	0	0	0	0	0	0	0	0	0	0	0	0	0	0	0	0
ENSMUSG00000063129	Aldoart2	0.273337	0.430951	0.198397	0.206785	0.131123	0.644279	0.406595	0.324934	0.118515	0.412729	0.155014	0.124631	0.392755	0.0763919	0.338464	0.374929
ENSMUSG00000063130	Calml3	0	0	0	0	0	0	0	0	0	0	0	0	0	0	0	0
ENSMUSG00000063133	Klk1b1	0	0	0	0	0	0	0	0	0	0	0	0	0	0	0	0
ENSMUSG00000063137	Or5k14	0	0	0	0	0	0	0	0	0	0	0	0	0	0	0	0
ENSMUSG00000063142	Kcnma1	0	0.304559	0	0	0.131123	0.137961	0	0.139456	0	0.275153	0.116552	0.249262	0	0	0	0
ENSMUSG00000063145	Bbs5	5.37713	4.11154	3.72927	4.82499	3.40921	3.86292	2.56527	5.15989	3.55545	4.95275	3.96277	5.6084	5.82318	3.97238	4.7385	6.12384
ENSMUSG00000063146	Clip2	2.24047	1.97963	1.64088	2.61928	1.7046	1.65554	2.82179	2.2313	1.42218	2.20122	2.09793	2.61725	2.60185	2.59732	2.20002	2.99943
ENSMUSG00000063157	Csn2	0	0	0	0	0	0	0	0	0	0	0	0	0	0	0	0.124976
ENSMUSG00000063160	Numbl	1.49365	1.67507	1.19337	0.827141	1.18011	1.51757	1.53916	1.53402	1.06663	1.23819	1.51518	1.6202	0.99118	1.37505	1.52309	1.74967
ENSMUSG00000063163	Speer2	0	0	0	0	0	0	0	0	0	0	0	0	0	0	0	0
ENSMUSG00000063166	Gm5449	0.198655	0.316741	0.286408	0.459063	0.534984	0.482864	0.234722	0.324934	0.346064	0.0797943	0.233104	0.383864	0.412579	0.31779	0.465389	0.593637
ENSMUSG00000063171	Rps4l	4.18221	3.80698	4.32595	2.89499	3.40921	4.96661	3.6555	2.57994	4.56282	3.71456	4.19587	3.92588	3.96472	4.58351	4.31542	3.62431
ENSMUSG00000063172	Ift25	24.4958	24.517	18.7955	21.9192	23.0777	20.9011	18.8547	23.9865	26.7844	24.4886	22.9607	23.8669	26.6999	25.3621	24.7079	28.2446
ENSMUSG00000063173	Or6c215	0	0	0	0	0	0	0	0	0	0	0	0	0	0	0	0
ENSMUSG00000063176	Or8g35	0	0	0	0	0	0	0	0	0	0	0	0	0	0	0	0
ENSMUSG00000063177	Klk1b27	0	0	0	0	0	0	0	0	0	0	0	0	0	0	0	0
ENSMUSG00000063179	Pstk	33.607	28.0194	28.3425	32.6721	41.5006	34.9042	31.2962	29.8437	42.9617	40.1723	40.1521	40.6298	48.0722	39.4182	37.3157	39.6175
ENSMUSG00000063188	Or1o1	0	0	0	0	0	0	0	0	0	0	0	0	0	0	0	0
ENSMUSG00000063193	Cd300lb	0	0.152279	0.149171	0.413571	0.131123	0.275923	0.128263	0	0.118515	0.275153	0.349656	0.124631	0	0.305567	0	0.124976
ENSMUSG00000063200	Nol7	321.731	345.826	324.596	352.914	346.035	329.727	326.687	347.804	324.257	321.103	288.349	321.424	342.7	309.387	314.941	329.188
ENSMUSG00000063206	Defa34	0	0	0	0	0	0	0	0	0	0	0	0	0	0	0	0
ENSMUSG00000063216	Or7a35	0	0	0	0	0	0	0	0	0	0	0	0	0	0	0	0
ENSMUSG00000063221	Or8d23	0	0	0	0	0	0	0	0	0	0	0	0	0	0	0	0
ENSMUSG00000063225	Or8b52	0	0	0	0	0	0	0	0	0	0	0	0	0	0	0	0
ENSMUSG00000063229	Ldha	2447.45	2349.3	2288.8	2289.34	2415.39	2365.76	2350.54	2395.87	2410.91	2224.27	2087.43	2124.16	2431.34	2017.31	2459.78	2288.77
ENSMUSG00000063230	Or13a22	0	0	0	0	0	0	0	0	0	0	0	0	0	0	0	0
ENSMUSG00000063232	Serpina11	0	0	0	0	0	0	0	0	0	0	0	0	0	0	0	0
ENSMUSG00000063234	Gpr84	0.448094	0	0.596683	0.413571	0	0.413884	0	0	0.23703	0	0.233104	0.124631	0	0.152784	0.169232	0
ENSMUSG00000063235	Ptpmt1	48.1701	45.3792	51.9114	47.4228	55.793	47.8726	45.1487	48.8098	52.2651	42.236	50.0008	44.618	52.9662	48.2797	53.3082	53.9898
ENSMUSG00000063236	1110038F14Rik	32.5615	31.8264	32.8176	35.0156	35.01	28.2821	33.0919	33.7485	41.0062	27.2401	36.1894	33.0273	38.5321	29.4873	32.4926	33.8686
ENSMUSG00000063239	Grm4	0	0	0	0	0	0	0	0	0	0	0	0	0	0	0	0
ENSMUSG00000063240	Or2n1b	0	0	0	0	0	0	0	0	0	0	0	0	0	0	0	0
ENSMUSG00000063245	Zfp993	1.63106	1.64919	1.29331	1.18281	1.0385	1.36858	1.07998	1.68463	0.968267	1.53673	1.40795	1.61023	1.24889	1.42547	1.14232	1.59345
ENSMUSG00000063251	Krtap4-1	0	0	0	0	0	0	0	0	0	0	0	0	0	0	0	0
ENSMUSG00000063252	Gm4744	0	0	0	0	0	0	0	0	0	0	0	0	0	0	0	0
ENSMUSG00000063253	Scoc	29.2755	30.0249	26.1541	26.1239	19.363	29.4313	28.7092	31.7961	21.4713	26.6898	26.554	28.5617	30.4168	30.5827	27.5849	24.8915
ENSMUSG00000063260	Syt10	0	0	0	0	0	0	0	0	0	0	0	0	0	0	0	0
ENSMUSG00000063268	Parp10	1.94174	1.67507	3.28176	2.61928	1.57348	1.24165	1.66742	1.81293	1.89624	2.06365	1.98138	2.11873	1.23897	1.22227	2.36925	1.87464
ENSMUSG00000063273	Naa15	266.989	298.391	277.756	298.322	226.188	248.744	260.759	272.428	222.215	257.749	241.146	268.331	230.511	224.669	215.771	230.081
ENSMUSG00000063275	Hacd1	11.2023	13.1722	12.232	15.371	11.2766	12.7614	12.5698	10.4592	11.1997	11.5564	11.2473	10.0328	7.61969	9.3962	8.20776	8.18595
ENSMUSG00000063277	Gm10128	0	0	0	0	0	0	0	0	0	0	0	0	0	0	0	0
ENSMUSG00000063281	Zfp35	11.053	12.9437	11.1878	11.1664	11.8011	10.761	11.2872	13.3878	12.207	12.657	12.1214	13.9587	15.4872	12.8843	15.2309	13.4137
ENSMUSG00000063286	Gvin-ps7	14.8722	20.3293	14.5188	16.8296	8.79576	11.3928	11.8964	15.3918	14.6959	18.8989	14.7974	17.0171	8.47706	12.8781	10.5212	12.7376
ENSMUSG00000063296	Tmem117	0	0.152279	0	0	0	0	0.128263	0.139456	0	0	0	0	0.123897	0	0	0
ENSMUSG00000063297	Luzp2	0	0	0	0	0	0	0	0	0	0	0	0	0	0	0	0
ENSMUSG00000063305	Psg20	0	0	0	0	0	0	0	0	0	0	0	0	0	0	0	0
ENSMUSG00000063314	H3f5	6.72141	7.1952	7.59578	9.60449	9.84475	6.04684	5.65385	5.82231	12.2663	9.14883	10.7717	9.29499	9.44718	9.12883	7.58668	11.1129
ENSMUSG00000063316	Rpl27	1915.66	1996.78	2062.36	2084.83	2009.5	2179.91	2019.87	1937.67	2066.17	2048.25	2157.85	1918.67	2029.94	2184.38	2034.28	2162.75
ENSMUSG00000063317	Usp31	21.3591	26.192	19.3922	23.9871	17.9639	17.659	22.9591	27.6124	19.0809	21.5995	17.5993	20.8134	17.2217	21.6953	22.3387	21.121
ENSMUSG00000063320	Uqcc6	54.8168	53.4501	56.6849	53.2127	59.8578	59.0474	49.8944	52.087	50.1318	51.5224	44.4063	48.4815	56.6211	50.4186	50.8543	55.552
ENSMUSG00000063328	Gm9396	10.7169	9.75806	10.9268	9.98359	12.9157	9.94425	9.0105	8.87919	12.0293	8.93146	10.0433	9.6801	12.3687	10.5161	11.7752	11.904
ENSMUSG00000063334	Krr1	77.3709	74.2362	65.486	78.5784	66.2829	66.9112	67.3382	71.7504	63.4446	74.3367	71.6794	76.6482	69.0518	64.7803	70.7103	72.6737
ENSMUSG00000063350	Or8b12	0	0	0	0	0	0	0	0	0	0	0	0	0	0	0	0
ENSMUSG00000063354	Slc39a4	7.91633	6.85257	4.32595	6.75499	5.11381	4.13884	5.64359	3.90478	6.87387	6.32851	5.12829	6.48082	5.45149	5.19465	6.43083	6.49877
ENSMUSG00000063358	Mapk1	194.174	179.69	185.121	192.586	185.933	191.076	190.086	192.589	187.491	187.517	181.005	191.932	208.891	172.035	176.34	184.965
ENSMUSG00000063362	Alg11	19.1187	14.3143	14.4696	15.3021	14.9481	14.072	14.8785	13.9456	15.5255	18.2977	16.6669	16.9498	17.9651	15.2784	18.954	16.7468
ENSMUSG00000063364	3300002I08Rik	0.149365	0.456838	0.745854	0.137857	0	0	0.192395	0.557826	0.0592575	0.687882	0.349656	0.165759	0.185846	0	0	0.124976
ENSMUSG00000063374	Or10p21	0	0	0	0	0	0	0.0641317	0	0	0	0	0	0	0	0	0
ENSMUSG00000063376	Ifna13	0	0	0	0	0	0	0	0	0	0	0	0	0	0	0	0
ENSMUSG00000063380	Or8g28	0	0	0	0	0	0	0	0	0	0	0	0	0	0	0	0
ENSMUSG00000063382	Bcl9l	8.06569	8.52764	8.95025	9.64998	6.03168	8.5536	8.85017	10.3198	8.17753	12.9322	8.39174	9.22271	7.06216	7.4864	7.27699	9.37322
ENSMUSG00000063383	Zfp947	1.07094	0.963928	1.29331	0.59692	2.07568	1.03471	1.36857	1.39456	1.30366	0.733282	0.349656	0.788915	0.784271	1.27269	1.18463	1.16603
ENSMUSG00000063386	Or2y15	0	0	0	0	0	0	0	0	0	0	0	0	0	0	0	0
ENSMUSG00000063388	BC023105	0	0	0	0	0	0	0	0	0	0	0	0	0	0	0	0
ENSMUSG00000063394	Or14c40	0	0	0	0	0	0	0	0	0	0	0	0	0	0	0	0
ENSMUSG00000063406	Tmed5	136.221	132.026	129.256	124.898	124.6	136.099	135.895	124.953	119.996	130.698	126.109	132.358	126.221	129.866	124.555	113.416
ENSMUSG00000063409	Lrrc43	0	0	0	0	0	0	0	0	0	0	0	0	0	0	0	0
ENSMUSG00000063410	Stk24	48.2448	54.8206	49.823	50.3178	39.5993	44.8374	50.7923	55.3642	50.9614	60.1209	48.136	53.716	46.3377	50.5714	50.9389	48.9907
ENSMUSG00000063412	Erhrt-ps	243.402	224.129	239.207	240.502	252.434	236.913	226.095	216.831	225.543	210.021	241.145	221.573	242.28	216.889	233.779	236.288
ENSMUSG00000063415	Cyp26b1	0.298729	0.152279	0.298342	0.413571	1.18011	0.689806	0.38479	0.278913	0.355545	0.412729	1.04897	0.373893	0.371692	0.305567	0.507697	0.249953
ENSMUSG00000063428	Ddo	0	0	0	0	0	0	0	0	0	0	0	0	0	0	0	0
ENSMUSG00000063430	Wscd2	0.298729	0	0.149171	0.413571	0	0.137961	0.256527	0.139456	0.23703	0.412729	0.466208	0.124631	0.123897	0	0.169232	0.374929
ENSMUSG00000063434	Sorcs3	0	0	0	0	0	0	0	0	0	0	0	0	0	0	0	0
ENSMUSG00000063439	B9d2	18.6706	20.8623	25.2099	21.0921	23.34	22.2118	18.2134	20.3606	20.5031	18.848	22.6111	21.8105	22.1776	24.4454	23.5233	18.4965
ENSMUSG00000063442	Gm7117	0.615382	1.32635	1.03823	1.06288	0.622836	0.862258	0.76958	0.587112	0.962341	0.859852	0.815864	0.908561	1.09897	0.928925	0.67016	1.14603
ENSMUSG00000063445	Nmral1	12.8454	17.0553	17.9005	16.405	16.9149	20.1423	17.4438	14.364	17.5402	14.7207	16.2007	13.5848	16.8501	13.9033	17.2617	13.4974
ENSMUSG00000063446	Plppr1	0	0	0	0	0	0	0	0	0	0	0	0	0	0	0	0
ENSMUSG00000063447	Ube2d2b	0	0	0	0	0	0	0.128263	0.139456	0	0	0	0	0	0	0	0
ENSMUSG00000063450	Syne2	2.83793	2.89331	3.13259	3.17071	2.88472	2.4833	3.33485	2.37076	3.08139	3.30183	2.79725	3.6143	2.47795	2.44454	2.36925	4.12422
ENSMUSG00000063455	D630045J12Rik	2.0911	0.913676	1.0442	0.689284	1.44236	0.689806	1.15437	1.11565	0.355545	0.963035	0.699312	0.997049	0	1.37505	0.676929	0.499905
ENSMUSG00000063457	Rps15	1159.78	1266.37	1388.88	1241.62	1456.74	1522.33	1372.99	1209.28	1381.55	1194.47	1455.44	1261.07	1330.24	1406.88	1594.19	1444.94
ENSMUSG00000063458	Lrmda	0	0	0	0	0	0	0	0	0.118515	0	0.233104	0.124631	0	0.152784	0.169232	0
ENSMUSG00000063478	Tas2r114	0	0	0	0	0	0	0	0	0	0	0	0	0	0	0	0
ENSMUSG00000063480	Snu13	282.36	261.412	273.827	266.96	283.575	250.538	260.834	259.389	220.575	223.962	226.936	233.984	234.981	209.352	231.748	239.861
ENSMUSG00000063488	Zkscan7	4.77967	2.89331	2.5359	3.44642	2.62247	3.86292	2.82179	2.78913	3.91099	4.26487	4.19587	4.73598	3.71692	5.04186	3.55388	2.74948
ENSMUSG00000063506	Arhgap22	0.597459	0.304559	0.596683	0.275714	0.262247	0.689806	0.76958	1.39456	1.18515	0.687882	0.466208	0.747787	0.123897	0.305567	0.338464	0.374929
ENSMUSG00000063507	Gm1330	0	0	0	0	0	0	0	0	0	0	0	0	0	0	0	0
ENSMUSG00000063511	Snrnp70	164.152	163.091	151.458	167.772	122.863	148.377	158.149	165.43	108.204	138.081	126.964	135.91	111.281	106.337	109.239	135.974
ENSMUSG00000063514	Gm6756	0	0	0.223756	0.0689284	0.0327809	0	0.0641317	0	0	0	0.058276	0	0	0.152784	0.253848	0.0937322
ENSMUSG00000063522	Ly6m	0.298729	0	0.596683	0.137857	0.39337	0.137961	0.256527	0.139456	0.118515	0.275153	0.233104	0	0.247795	0.152784	0.338464	0.249953
ENSMUSG00000063524	Eno1	263.763	267.249	258.747	285.315	263.862	244.603	222.492	243.384	299.298	254.238	255.363	249.873	241.34	209.019	209.339	309.689
ENSMUSG00000063529	Stmnd1	0	0	0	0	0	0	0	0	0	0	0	0	0	0	0	0
ENSMUSG00000063531	Sema3e	0	0.152279	0	0	0	0.137961	0	0.278913	0	0.137576	0.116552	0.249262	0.247795	0.152784	0.169232	0.374929
ENSMUSG00000063535	Zfp773	0.34802	0.65937	0.447512	0.89607	0.196685	1.05816	0.855516	0.651262	0.948119	0.275153	0.58276	0.498525	0.288681	1.06949	0.676929	0.458663
ENSMUSG00000063543	Gm5616	13.1187	13.0458	12.4811	13.5334	15.8554	11.4053	12.7404	11.7032	12.6609	12.5649	13.3359	11.0299	11.8421	9.24342	11.7193	12.8101
ENSMUSG00000063548	Gm4825	0.161314	0.342629	0.0745854	0.079957	0.131123	0.103471	0.138524	0.104592	0.0888862	0.160964	0.116552	0	0.0309744	0	0.0423081	0.0312441
ENSMUSG00000063549	Or2w3	0	0	0	0	0	0	0	0	0	0	0	0	0	0	0	0
ENSMUSG00000063550	Nup98	37.8893	40.252	30.9783	35.4058	27.0009	32.2374	35.9561	38.536	33.1048	44.4826	28.1182	31.9467	29.6524	35.9042	34.8618	32.9525
ENSMUSG00000063556	Gm10132	18.1732	19.009	20.0515	21.2175	20.2691	18.9117	20.0091	16.7696	19.3476	18.4352	23.5237	20.7511	18.8324	20.499	18.4463	22.4845
ENSMUSG00000063558	Aox1	0	0.152279	0	0	0	0	0.256527	0	0	0	0.116552	0	0	0.152784	0	0
ENSMUSG00000063564	Col23a1	0.298729	0.456838	0.447512	0.137857	0.131123	0.275923	0.641317	0	0.118515	0.550306	0.349656	0.373893	0	0.305567	1.01539	0
ENSMUSG00000063568	Jazf1	1.04555	0.304559	1.49171	0.689284	0.786741	0.827768	0.76958	1.11565	1.18515	0.825458	0.815864	0.997049	0.371692	0.916702	0.846161	1.24976
ENSMUSG00000063576	Klhdc3	23.8983	27.5626	22.9723	25.9171	21.7665	24.5571	24.7548	25.5205	18.7254	24.351	21.3873	21.3119	19.5758	19.5563	23.8617	26.245
ENSMUSG00000063582	Or52n2	0	0	0	0	0	0	0	0	0	0	0	0	0	0	0	0
ENSMUSG00000063583	Or9s14	0	0	0	0	0	0	0	0	0	0	0	0	0	0	0	0
ENSMUSG00000063586	Gm5513	0.422702	0.254307	0.720495	0.700313	0.622836	0.851221	0.705448	0.557826	0.494207	0.825458	0.990691	0.27045	0.619487	0.458351	0.225079	0.624882
ENSMUSG00000063590	Slc22a28	0	0	0	0	0	0	0	0	0	0	0	0	0	0	0	0
ENSMUSG00000063594	Gng8	0	0	0.149171	0	0	0	0	0	0	0	0	0.124631	0	0	0	0
ENSMUSG00000063600	Egfem1	0	0	0	0	0	0	0	0	0	0	0	0	0	0	0	0
ENSMUSG00000063605	Ccdc102a	3.28602	3.6547	2.5359	3.72214	2.88472	3.17311	3.07832	2.2313	3.31842	2.75153	1.51518	2.36799	1.98236	3.81959	2.36925	3.12441
ENSMUSG00000063611	Gm10134	0.149365	0	0.149171	0	0	0	0	0.139456	0	0	0	0	0	0	0	0
ENSMUSG00000063615	Or51b17	0	0	0	0	0	0	0	0	0	0	0	0	0	0	0	0
ENSMUSG00000063623	C230062I16Rik	0	0	0	0	0	0	0	0	0	0	0	0	0	0	0	0
ENSMUSG00000063626	Unc5d	0	0	0	0	0	0	0	0	0	0	0	0	0	0	0	0
ENSMUSG00000063628	Gm7665	0.796113	1.10403	0.64591	0.872634	0.633326	1.12714	0.470726	0.72099	0.898343	0.515911	1.32053	1.51676	0.929231	0.789892	0.705698	1.20852
ENSMUSG00000063632	Sox11	0	0.152279	0	0	0.39337	0	0.128263	0.139456	0	0.137576	0.116552	0	0.371692	0.152784	0	0
ENSMUSG00000063646	Jakmip1	6.04927	5.25364	4.69888	4.54928	4.48049	5.72539	5.83598	4.88098	6.81461	8.59852	5.18656	6.10693	6.00903	5.04186	5.07697	5.62393
ENSMUSG00000063651	Cnfn	0	0	0	0	0.131123	0	0	0	0	0	0	0.124631	0	0.152784	0	0
ENSMUSG00000063652	Slc22a21	3.3607	2.36033	1.93922	2.61928	3.01584	2.89719	3.14245	2.51022	2.72584	3.02668	3.1469	3.80125	3.90277	2.97928	2.28464	2.49953
ENSMUSG00000063656	Gm10135	0	0	0	0	0	0	0	0	0	0	0.233104	0	0	0	0	0
ENSMUSG00000063659	Zbtb18	8.0403	10.8621	9.91986	10.8452	6.64402	8.73709	12.4633	10.9473	9.12565	12.9556	9.55726	14.0621	9.89074	13.1654	12.975	9.72691
ENSMUSG00000063660	Or1o3	0	0	0	0	0	0	0	0	0	0	0	0	0	0	0	0
ENSMUSG00000063661	Krt73	0	0	0	0	0	0	0	0	0	0	0	0	0	0	0	0
ENSMUSG00000063663	Brwd3	12.9947	12.1823	11.4862	12.4071	10.0965	11.1749	11.8002	15.0613	9.12565	14.5831	10.6062	11.2168	9.7879	13.9033	8.29238	11.8727
ENSMUSG00000063672	Nkx6-3	0	0	0	0	0	0	0	0	0	0	0	0	0	0	0	0
ENSMUSG00000063681	Crb1	0	0	0	0	0	0	0	0	0	0	0	0	0	0	0	0
ENSMUSG00000063683	Glyat	0	0	0	0	0	0	0	0	0	0	0	0	0.123897	0	0	0
ENSMUSG00000063684	Hadhb-ps	0.821505	0.837536	1.34254	0.413571	0.698888	0.482864	0.448922	0.767011	0.868714	0.619094	0.87414	1.12168	0.867282	0.611135	0.761545	0.624882
ENSMUSG00000063687	Pcdhb5	0.149365	0	0	0	0	0	0	0	0	0.137576	0	0	0	0	0	0
ENSMUSG00000063689	H2ac21	0.186706	0.875606	0.484805	0.172321	0.229466	0.0344903	0.192395	0.453234	0.0296287	0.206365	0.320518	0.28042	0.123897	0.496547	0.507697	0.322439
ENSMUSG00000063694	Cycs	335.583	284.875	302.642	316.679	336.484	283.222	291.124	306.663	302.627	283.418	293.642	312.792	301.317	283.069	296.353	301.941
ENSMUSG00000063696	Gm8730	311.115	298.772	341.328	341	426.872	324.864	290.891	283.853	451.67	287.328	370.703	335.766	412.826	320.171	330.693	432.98
ENSMUSG00000063698	Sfxn4	0.448094	0.913676	0.596683	0.275714	0.917864	0.689806	0.513053	0.836739	0.592575	0.687882	0.699312	0.747787	1.23897	1.22227	2.20002	0.874834
ENSMUSG00000063704	Mapk15	0	0	0	0	0	0	0	0	0	0	0.116552	0	0	0	0	0
ENSMUSG00000063713	Klk1b24	0	0	0	0	0	0	0	0	0	0	0	0	0	0	0	0
ENSMUSG00000063714	Sp3os	3.58475	4.11154	4.02761	4.41142	5.24494	4.69068	3.71964	2.78913	5.68872	5.09033	3.84621	3.11578	4.832	3.20846	4.40004	6.49877
ENSMUSG00000063715	Or6c69	0	0	0	0	0	0	0	0	0	0	0	0	0	0	0	0
ENSMUSG00000063727	Tnfrsf11b	0.448094	0.304559	0.149171	0.413571	0.131123	0.275923	0.128263	0.278913	0	0.275153	0.116552	0.249262	0.371692	0.611135	0.169232	0.374929
ENSMUSG00000063728	Magea6	0	0	0	0	0	0	0	0	0	0	0	0	0	0	0	0
ENSMUSG00000063730	Hsd3b2	0	0	0	0	0	0	0	0	0	0	0	0	0	0	0	0
ENSMUSG00000063739	Gm4963	1.75503	1.7771	1.7274	1.30964	1.53021	1.74797	1.34676	1.38341	1.68884	1.03182	1.76809	1.37094	0.898257	1.57826	1.4097	2.74948
ENSMUSG00000063751	Platr8	0	0	0	0	0	0	0	0	0	0	0	0	0	0	0	0
ENSMUSG00000063754	Gm10136	105.723	95.9847	102.318	108.722	110.513	99.0893	96.8914	104.986	118.385	101.358	105.206	104.086	101.078	112.409	101.115	117.289
ENSMUSG00000063760	Rnf217	0	0	0	0	0.131123	0.137961	0.128263	0.139456	0.23703	0.275153	0	0.249262	0.123897	0.152784	0.169232	0
ENSMUSG00000063762	Tas2r129	0	0	0	0	0	0	0	0	0	0	0	0	0	0	0	0
ENSMUSG00000063764	Or5p80	0	0	0	0	0	0	0	0	0	0	0	0	0	0	0	0
ENSMUSG00000063765	Chadl	0.298729	0	0.149171	0.137857	0.131123	0.137961	0.128263	0.139456	0.118515	0	0.233104	0.124631	0	0	0.169232	0
ENSMUSG00000063767	S100a7a	0	0	0	0	0	0	0	0	0	0	0	0	0	0	0	0
ENSMUSG00000063777	Or5b3	0	0	0	0	0	0	0	0	0	0	0	0	0	0	0	0
ENSMUSG00000063779	Chil4	0	0	0	0	0	0	0	0	0	0	0	0	0	0	0	0
ENSMUSG00000063780	Or8s10	0	0	0	0	0	0	0	0	0	0	0	0	0	0	0	0
ENSMUSG00000063785	Utp14a	146.228	167.812	136.118	144.44	124.698	137.961	148.016	142.246	107.967	127.877	108.393	126.376	117.393	108.782	105.939	112.729
ENSMUSG00000063787	Chchd1	291.112	255.068	286.408	295.152	403.598	280.751	251.781	246.699	293.561	251.627	310.727	277.803	343.072	268.594	287.187	324.314
ENSMUSG00000063796	Slc22a8	0	0	0	0	0	0	0	0	0	0	0	0	0	0	0	0
ENSMUSG00000063800	Prpf38a	109.186	101.494	106.21	106.977	115.454	117.681	108.447	106.684	96.4711	88.5992	101.517	99.2064	115.534	85.7117	107.97	93.6072
ENSMUSG00000063801	Ap3s2	17.9238	21.1668	21.4806	19.5757	20.3241	18.3488	22.3178	19.6634	23.4067	20.0862	18.998	22.309	18.4607	19.2508	17.0925	21.121
ENSMUSG00000063802	Hspbp1	81.9265	85.581	77.2705	80.9909	78.6741	80.4314	76.1884	80.4664	72.8867	73.397	73.7774	73.3454	68.1436	63.7108	72.7699	73.0486
ENSMUSG00000063804	Lin28b	0.149365	0.152279	0.149171	0.275714	0.131123	0	0.128263	0.278913	0	0	0	0	0.371692	0.305567	0	0
ENSMUSG00000063808	Gpatch1	13.8909	15.2279	13.5745	16.9564	11.1455	12.5545	14.109	13.6667	15.4069	15.6837	12.238	14.5818	12.7614	11.7643	13.5386	14.1223
ENSMUSG00000063810	Alms1	9.18592	8.90834	8.20439	9.03376	7.16852	7.21951	7.31101	10.5053	8.7701	10.3182	9.2076	10.6348	8.92062	9.89733	6.99437	11.8865
ENSMUSG00000063816	Gm4987	4.96637	4.9369	4.53778	4.06678	5.40884	4.39131	3.66577	3.66073	4.31631	3.61138	4.65275	3.68659	5.74017	5.53841	6.40206	4.91532
ENSMUSG00000063820	Arl9	0	0	0	0	0	0	0.128263	0.139456	0.118515	0	0	0.249262	0	0	0.169232	0
ENSMUSG00000063821	Dusp29	0	0	0	0	0	0	0	0	0	0	0	0	0	0	0	0
ENSMUSG00000063823	Or13a21	0	0	0	0	0	0	0	0	0	0	0	0	0	0	0	0
ENSMUSG00000063827	Or2y12	0	0	0	0	0	0	0	0	0	0	0	0	0	0	0	0
ENSMUSG00000063830	Gm6065	0	0.126392	0.223756	0.114421	0.0655617	0.0689806	0	0.0697282	0.177772	0.0687882	0.116552	0	0	0	0.0846161	0.166218
ENSMUSG00000063838	Cdc42ep5	0	0.152279	0.149171	0.137857	0.131123	0.551845	0.256527	0.139456	0.23703	0.412729	0.349656	0.498525	0.371692	0.152784	0.338464	0.124976
ENSMUSG00000063842	Or7e170	0	0	0	0	0	0	0	0	0	0	0	0	0	0	0	0
ENSMUSG00000063844	Or4f53	0	0	0	0	0	0	0	0	0	0	0	0	0	0	0	0
ENSMUSG00000063846	Tcstv7b	0	0	0	0	0	0	0	0	0	0	0	0	0	0	0	0
ENSMUSG00000063849	Ppcdc	9.85807	10.2027	10.2928	11.7178	9.17864	8.13971	10.3893	9.34358	10.3108	10.731	10.3731	7.97639	8.92062	10.6949	12.8617	8.49839
ENSMUSG00000063851	Rnf183	0	0	0.149171	0.275714	0	0	0	0	0	0	0	0	0	0	0	0
ENSMUSG00000063856	Gpx1	592.529	542.876	613.987	544.948	676.859	621.998	571.285	500.509	601.937	524.579	597.329	505.878	641.169	572.939	577.59	535.398
ENSMUSG00000063867	Or10g1b	0	0	0	0	0	0	0	0	0	0	0	0	0	0	0	0
ENSMUSG00000063870	Chd4	187.751	221.338	181.168	201.822	142.859	200.251	180.851	213.647	130.9	197.56	173.254	173.798	114.729	135.596	137.67	156.47
ENSMUSG00000063873	Slc24a3	0.448094	0.304559	0.149171	0.551427	0.262247	0.413884	0.513053	0	0.118515	0.275153	0.233104	0.747787	0	0.458351	0	0
ENSMUSG00000063875	Rps6-ps1	3.06197	3.08366	2.88347	2.61928	1.64953	2.42536	2.5114	2.95229	1.29418	2.10905	2.79725	3.30273	2.5399	4.07474	4.13265	2.1346
ENSMUSG00000063881	Or1e1c	0	0	0	0	0	0	0	0	0	0	0	0	0	0	0	0
ENSMUSG00000063882	Uqcrh	288.124	248.824	278.576	256.896	332.005	289.719	269.161	270.964	326.509	256.924	352.337	273.877	337.806	315.804	313.503	306.567
ENSMUSG00000063884	Ptcd3	74.9064	77.0534	74.5108	79.7502	78.7396	79.5347	81.1907	81.582	65.8943	71.6773	66.7843	70.1673	87.2238	71.8848	74.4622	68.2371
ENSMUSG00000063885	Gm6498	0.100074	0.202532	0.0745854	0	0.0432707	0.092434	0.0423269	0.0460206	0.118515	0	0.0780898	0.0623156	0	0	0.0558466	0.0837341
ENSMUSG00000063887	Nlgn1	0	0	0	0.137857	0.131123	0.137961	0	0	0	0	0	0	0	0	0	0
ENSMUSG00000063888	Rpl7l1	181.877	165.528	173.162	182.017	208.235	181.385	188.525	176.005	176.558	156.31	184.735	176.727	194.581	143.858	165.142	161.126
ENSMUSG00000063889	Crem	61.2888	62.8914	75.6296	61.7599	54.9407	69.8084	59.0871	50.2043	162.069	109.236	118.067	84.8738	71.241	75.0932	75.0545	68.362
ENSMUSG00000063894	Zkscan8	7.76696	5.48206	6.26517	7.0307	5.24494	7.58787	6.41317	6.415	5.92575	7.84185	6.41036	6.97934	7.30995	9.31981	7.27699	6.74872
ENSMUSG00000063895	Nup58	2.21508	3.6547	2.7343	2.98736	2.27237	3.77048	2.26641	2.69569	1.12589	3.00329	1.96157	1.9106	1.75563	1.45145	1.83279	2.87445
ENSMUSG00000063900	Adam26b	0	0	0	0	0	0	0	0	0	0	0	0	0	0	0	0
ENSMUSG00000063902	Gm7964	8.78712	7.20738	6.73804	7.32985	8.50073	6.48418	7.99465	7.34517	5.39243	6.60367	7.38123	7.47787	6.35966	4.0228	7.5596	7.85226
ENSMUSG00000063903	Klk1	0	0	0	0	0	0.137961	0	0	0	0	0	0	0	0	0	0
ENSMUSG00000063904	Dpp3	60.642	66.7745	66.5302	70.9963	62.9392	65.1177	66.9534	64.4289	53.0947	61.9094	56.7608	54.9623	50.1785	50.4186	58.7236	60.3636
ENSMUSG00000063905	Zfp1000	0	0	0	0	0	0	0	0	0	0	0	0	0	0	0	0
ENSMUSG00000063911	Tdgf1-ps2	0	0	0	0	0	0	0	0	0	0.137576	0	0	0	0	0.169232	0.124976
ENSMUSG00000063919	Srrm4	0	0	0	0	0	0	0	0	0	0	0	0	0	0	0	0
ENSMUSG00000063929	Cyp4a32	0	0	0	0	0	0	0	0	0	0	0	0	0	0	0	0
ENSMUSG00000063931	Pepd	28.2299	30.4559	28.0441	32.9478	30.5518	26.7645	27.5766	34.1668	31.999	27.5153	27.3897	29.0391	31.5939	24.4454	34.8618	29.7444
ENSMUSG00000063932	Poteg	0	0	0	0	0	0	0	0	0	0	0	0	0	0	0	0
ENSMUSG00000063935	Zar1	0	0	0	0	0	0	0	0	0	0	0	0	0	0	0	0
ENSMUSG00000063952	Brpf3	4.92903	5.63434	5.66849	6.47927	5.76943	4.2768	5.77185	4.60206	7.58496	7.70428	5.8276	5.6084	7.80554	6.5697	4.23081	4.7491
ENSMUSG00000063953	Amd2	72.5404	76.8249	77.2451	80.6807	71.4177	73.7969	71.4311	76.5728	63.4944	69.831	66.9777	70.7693	71.2819	58.5926	64.0544	64.1441
ENSMUSG00000063954	H2ac19	6.73336	7.00485	5.44473	6.38691	5.94383	7.15053	5.81418	5.44996	5.01674	5.67503	5.16675	5.53612	4.38845	4.81269	5.23266	5.86389
ENSMUSG00000063971	Krt88	0	0	0	0	0	0	0	0	0	0	0	0	0	0	0	0
ENSMUSG00000063972	Nr6a1	5.22776	5.02522	5.22098	6.0657	5.37606	3.72495	4.74574	6.97282	5.09614	5.77821	4.19587	8.35029	5.94708	5.04186	4.40004	6.37379
ENSMUSG00000063975	Slco1a5	0	0	0	0	0	0	0	0.139456	0.118515	0	0	0	0	0.152784	0.169232	0
ENSMUSG00000063994	Or10al4	0	0	0	0	0	0	0	0	0	0	0	0	0	0	0	0
ENSMUSG00000063998	Vmn1r211	0	0	0	0	0	0	0	0	0	0	0	0	0	0	0	0
ENSMUSG00000064006	Or5h22	0	0	0	0	0	0	0	0	0	0	0	0	0.123897	0	0	0
ENSMUSG00000064010	Dppa1	0	0	0	0	0	0	0	0	0	0	0	0	0	0	0	0
ENSMUSG00000064016	Ct45a	0	0	0.149171	0	0	0	0	0	0	0	0.233104	0	0	0.152784	0	0.124976
ENSMUSG00000064023	Klk8	24.4958	21.3191	28.6408	24.125	31.2074	24.5571	25.9092	23.7076	35.3174	24.0759	29.7207	20.6888	28.1247	23.987	27.9233	28.9945
ENSMUSG00000064030	Pym1	58.5509	60.3026	57.1324	57.1417	67.1352	61.9446	61.3099	58.8506	66.8424	61.5654	63.4043	71.1021	64.5506	60.044	59.0621	67.6122
ENSMUSG00000064032	Gm10143	1.19492	1.21823	1.0442	1.24071	1.83573	2.06942	1.92395	1.39456	1.77772	1.65092	1.86483	2.24336	2.47795	1.22227	1.86155	1.37474
ENSMUSG00000064036	Mro	0	0	0	0	0	0	0	0	0	0	0	0	0	0	0	0
ENSMUSG00000064037	Gpn1	24.7198	29.9229	29.2375	34.7399	31.2074	28.6959	30.206	32.0053	28.2362	26.965	29.9923	30.9085	31.9655	29.2581	29.2772	33.2437
ENSMUSG00000064039	Ccr1l1	0	0	0	0	0	0	0	0	0	0	0	0	0	0	0	0
ENSMUSG00000064043	Trerf1	15.2352	10.2027	11.8591	12.2693	9.04752	9.10544	8.85017	9.48304	6.87387	8.56413	8.39174	11.0922	6.93826	7.94475	7.95392	8.37341
ENSMUSG00000064044	Or2ak6	0	0	0	0	0	0	0	0	0	0	0	0	0	0	0	0
ENSMUSG00000064057	Scgb3a1	0	0	0	0	0	0	0	0	0	0	0	0	0	0	0	0
ENSMUSG00000064061	Dzip3	12.0985	15.6848	16.4088	13.7857	14.5547	15.5896	12.185	16.8742	12.207	16.5092	12.0048	16.7006	12.0181	12.0699	11.5078	10.748
ENSMUSG00000064063	BC048507	0	0	0.149171	0.275714	0	0	0	0	0.118515	0	0.233104	0	0.247795	0	0.338464	0.249953
ENSMUSG00000064065	Ipcef1	7.1695	7.46169	5.22098	6.20356	4.06483	6.62214	6.66969	7.67011	7.76273	11.5564	7.10967	7.97639	7.30995	8.55589	9.30777	8.24844
ENSMUSG00000064068	Mtx1	39.2829	38.3744	43.5579	46.0442	47.8601	36.6977	32.8354	36.3981	43.6135	36.045	41.2594	38.1371	42.3729	30.8623	37.7388	45.1164
ENSMUSG00000064080	Fbln2	0.149365	0.152279	0	0.137857	0	0	0.128263	0.139456	0	0	0.116552	0.124631	0.247795	0	0.169232	0.124976
ENSMUSG00000064081	Gm8973	0	0.456838	0	0	0	0.252469	0.0423269	0	0	0.137576	0	0	0	0	0	0.10373
ENSMUSG00000064084	Or4c105	0	0	0	0	0	0	0	0	0	0	0.058276	0	0	0	0	0
ENSMUSG00000064090	Vrk2	14.9365	20.2532	19.0939	17.0943	13.1123	17.1072	20.7787	16.7348	19.6735	24.0759	22.1449	19.5671	19.0802	23.5287	17.9386	20.2462
ENSMUSG00000064105	Cnnm2	1.19492	1.21823	2.23756	1.10285	1.96685	2.55228	1.92395	2.37076	1.65921	2.06365	1.86483	1.74484	3.09744	2.13897	2.53848	2.6245
ENSMUSG00000064109	Hcst	19.4174	19.7963	22.674	20.5407	23.4711	20.4183	19.8808	16.3164	26.4288	22.2874	21.7952	16.8252	19.9475	21.3897	23.1848	22.7457
ENSMUSG00000064110	Or10d4	0	0	0	0	0	0	0	0	0	0	0	0	0	0	0	0
ENSMUSG00000064115	Cadm2	0	0	0	0	0	0	0	0	0	0	0	0	0	0	0	0
ENSMUSG00000064120	Mocs1	2.68856	3.04559	2.68507	2.48142	1.7046	2.06942	2.05221	1.39456	1.89624	1.92607	2.21449	1.86947	1.98236	2.59732	2.20002	2.49953
ENSMUSG00000064121	Or11a4	0	0	0	0	0	0	0	0	0	0	0	0	0	0	0	0
ENSMUSG00000064125	Prr36	0.298729	0.456838	0.149171	0.275714	0.131123	0.275923	0.128263	0.418369	0.355545	0.550306	0.466208	0.373893	0.247795	0.305567	0.846161	0.249953
ENSMUSG00000064127	Med14	66.4673	63.5005	62.3534	66.5849	71.4623	61.1168	69.7752	75.167	57.9538	55.0306	55.0125	53.5914	61.7009	52.4048	64.4775	53.2399
ENSMUSG00000064128	Cenpj	12.2479	11.1164	11.4862	11.8557	9.44089	10.3471	9.10669	12.2722	11.8515	14.7207	10.3731	13.0863	9.664	11.4588	9.47701	9.74815
ENSMUSG00000064129	Mageb5b	0	0	0	0	0	0	0	0	0	0	0	0	0	0	0	0
ENSMUSG00000064137	Rhox8	0.149365	0	0	0	0	0.0344903	0.106459	0.174321	0.118515	0.137576	0	0	0	0	0.225079	0
ENSMUSG00000064138	Arb2a	45.2575	47.7396	52.9556	55.1427	51.5315	50.8387	47.2009	49.3676	43.6135	45.4002	49.7094	49.8525	47.5147	43.2378	52.1235	48.3658
ENSMUSG00000064140	Trim38	0	0.152279	0	0	0.131123	0	0	0	0	0	0	0	0	0	0	0
ENSMUSG00000064141	Zfp69	0.448094	1.06596	0.447512	1.03393	0.852302	0.413884	1.2185	0.697282	0.592575	0.619094	1.16552	0.747787	0.371692	0.534743	1.18463	0.374929
ENSMUSG00000064145	Arih2	41.15	34.0344	37.2927	40.1163	33.4365	34.9042	33.9256	40.791	42.1321	40.1723	39.919	44.1817	44.2314	34.9111	38.7542	40.3673
ENSMUSG00000064147	Rab44	0.149365	0	0	0.137857	0	0	0	0.278913	0	0	0	0.124631	0	0.152784	0.169232	0
ENSMUSG00000064156	Prol1	0	0	0	0	0	0	0	0	0	0	0	0	0	0	0	0
ENSMUSG00000064158	Izumo1	0	0	0	0	0.131123	0	0.128263	0	0.118515	0	0.116552	0.124631	0	0	0	0
ENSMUSG00000064165	Krt39	0	0	0	0	0	0	0	0	0	0	0	0	0	0	0	0
ENSMUSG00000064177	Ghrl	0	0	0	0	0	0	0	0	0	0	0	0	0	0	0	0.124976
ENSMUSG00000064179	Tnnt1	6.42268	7.00485	7.30937	6.61713	6.1628	7.03602	4.87401	5.85717	6.99238	7.0164	6.76001	6.23156	5.45149	6.72248	6.43083	6.12384
ENSMUSG00000064181	Rab3ip	15.5339	14.0097	14.7679	14.6128	14.2925	13.2443	14.3655	18.4083	14.5773	13.4825	12.238	14.9557	15.6111	14.6672	15.0617	12.7476
ENSMUSG00000064193	Gm4735	11.3442	11.8321	11.5533	13.2219	12.7452	10.3402	8.4269	9.67967	13.071	10.0775	13.2764	11.481	7.8774	8.95007	9.49054	13.6112
ENSMUSG00000064194	Zfp936	0.149365	0	0	0	0	0	0.128263	0	0	0	0	0.0623156	0	0	0	0
ENSMUSG00000064201	Krt2	0	0	0	0	0	0	0	0	0	0	0	0	0	0	0	0
ENSMUSG00000064202	Spata6l	0	0.456838	0.149171	0.275714	0.131123	0.137961	0.128263	0.418369	0.23703	0	0.233104	0.124631	0.123897	0	0.169232	0.499905
ENSMUSG00000064208	Gm10145	4.24494	3.04559	3.18181	3.70421	3.26104	3.2076	3.20658	4.36359	2.86451	3.02668	4.75882	3.73893	2.18927	2.87692	2.76356	2.64575
ENSMUSG00000064210	Ano6	18.9693	18.5781	19.0939	19.4378	14.2046	15.7966	18.7688	22.8011	19.4364	20.0862	18.2987	22.4747	17.2527	20.7786	16.5848	21.121
ENSMUSG00000064213	Defa24	0	0	0	0	0	0	0	0	0	0	0	0	0	0	0	0
ENSMUSG00000064215	Ifi27	11.2023	15.0757	12.9779	11.7178	9.83426	15.8655	11.1589	12.1327	12.5626	12.7946	13.9862	13.4602	11.3986	18.9452	13.7078	11.9977
ENSMUSG00000064220	H2ac18	3.36668	3.50243	2.72535	3.19414	3.00535	3.57596	2.90132	2.72498	2.62748	2.83683	2.58396	2.76806	2.19422	2.40634	2.61633	2.93694
ENSMUSG00000064223	Or2ag1b	0	0	0	0	0	0	0	0	0	0	0	0	0	0	0	0
ENSMUSG00000064224	Gsdma3	0	0	0	0	0	0	0	0	0	0	0	0	0	0	0	0
ENSMUSG00000064225	Paqr9	0	1.67507	0.596683	0.964998	0.262247	0.551845	0.513053	0.557826	0.829604	0.412729	1.51518	0.498525	0.49559	1.22227	1.35386	0.374929
ENSMUSG00000064231	Gm5321	0.68409	0.50709	1.16801	0.620356	0.786741	0.206942	0.448922	0.394662	1.06663	0.550306	0.990691	0.228075	1.05313	0.687527	0.719237	0.99981
ENSMUSG00000064232	Gm5414	0	0	0	0	0	0	0	0	0	0	0	0	0	0	0	0
ENSMUSG00000064246	Chi3l1	0	0	0	0	0	0.275923	0	0	0	0	0	0.124631	0	0	0.169232	0
ENSMUSG00000064247	Plcxd1	0.746823	0.609117	0.596683	0.551427	0.655617	0.413884	0.128263	0.278913	0.47406	0.275153	0.815864	0.498525	0.247795	0.916702	0.338464	0.124976
ENSMUSG00000064252	Or2t29	0	0	0	0	0	0	0	0	0	0	0	0	0	0	0	0
ENSMUSG00000064254	Ethe1	16.5795	14.4665	13.127	13.9235	14.2925	15.4517	13.5959	15.4797	13.9848	15.8213	15.618	14.3326	14.6199	12.0699	16.2886	14.6222
ENSMUSG00000064259	Vmn1r13	0	0	0	0	0	0	0	0	0	0	0	0	0	0	0	0
ENSMUSG00000064262	Gimap8	22.8528	29.8468	28.6408	25.8482	19.7996	26.7645	30.0136	28.9832	33.0657	32.8808	32.2266	25.0509	25.0892	33.7652	31.0541	26.4325
ENSMUSG00000064263	Platr26	0	0	0	0.0689284	0	0	0	0	0	0	0.116552	0	0	0	0	0
ENSMUSG00000064264	Zfp428	8.51378	10.2027	7.45854	7.58213	9.70313	7.58787	8.08059	6.83337	4.7406	7.70428	6.76001	6.97934	7.06216	6.72248	5.92313	7.24863
ENSMUSG00000064267	Hvcn1	26.2882	28.6285	27.1491	24.5385	23.34	28.1441	34.2463	30.541	15.9995	25.7268	22.8442	27.1696	16.6023	22.612	26.4002	18.2465
ENSMUSG00000064272	Gpbar1	0	0	0.149171	0	0	0	0.128263	0	0	0	0	0	0	0	0	0
ENSMUSG00000064280	Ccdc146	0	0	0	0	0	0	0	0	0.118515	0	0	0	0	0	0	0
ENSMUSG00000064281	Rpl19-ps1	50.4165	50.8034	55.9704	56.917	64.8458	50.7518	47.3394	41.936	74.0363	49.8082	66.4591	56.2086	63.9199	57.8668	53.3572	66.3362
ENSMUSG00000064284	Cdpf1	24.0477	22.2328	23.2706	27.9849	28.8472	23.7293	25.2679	21.7552	28.3251	24.351	23.8931	25.7986	28.2486	24.4454	28.2618	27.2448
ENSMUSG00000064288	H4c12	1.6923	1.62482	1.98845	2.51589	1.31123	3.12758	1.4109	0.442077	1.33329	1.124	1.09792	0.851231	0.99118	1.31088	1.83279	0.884832
ENSMUSG00000064289	Tank	50.3359	46.5975	48.3313	47.0092	50.3514	55.4604	48.8683	49.0887	49.6578	55.9936	47.9028	51.7219	54.2671	53.3215	53.3082	48.4908
ENSMUSG00000064293	Cntn4	0	0	0	0	0	0	0	0	0	0	0	0	0	0	0	0
ENSMUSG00000064294	Aox3	0	0	0	0	0	0	0	0	0	0	0	0	0	0	0	0
ENSMUSG00000064299	4921528I07Rik	0	0	0	0	0	0	0	0	0	0	0	0	0	0	0	0
ENSMUSG00000064302	Clasp1	66.8033	66.6984	57.8783	64.2413	49.6958	56.4951	56.9489	69.3796	47.7615	66.8621	48.4856	54.6296	44.1075	50.9534	49.585	52.49
ENSMUSG00000064307	Lrrc51	0.896188	0.609117	1.19337	0.689284	1.31123	1.24165	1.02611	1.11565	1.42218	0.963035	1.28207	0.872418	2.10626	1.52784	1.52309	0.99981
ENSMUSG00000064308	2410137M14Rik	0	0	0	0	0	0	0	0	0	0	0	0	0	0	0	0
ENSMUSG00000064310	Zpld1	0	0	0	0	0	0	0	0	0	0	0	0	0	0	0	0
ENSMUSG00000064317	Gm10146	71.7697	52.4343	70.5697	74.7873	102.188	65.4392	67.124	58.6638	81.0737	56.2908	88.0352	77.2501	80.5532	64.7543	60.2314	81.547
ENSMUSG00000064325	Hhip	0	0	0	0	0	0	0	0	0	0	0	0	0	0	0	0
ENSMUSG00000064326	Siva1	135.548	118.397	130.823	133.101	153.611	115.405	122.748	119.933	131.611	119.279	126.517	126.563	136.783	105.65	115.839	127.413
ENSMUSG00000064329	Scn1a	0	0	0	0	0	0	0	0	0	0	0	0	0	0	0	0
ENSMUSG00000064330	Pde6h	1.94174	0.913676	1.34254	0.964998	1.18011	1.65554	0.897843	0.697282	0.355545	1.51334	2.79725	0.872418	0.743385	1.22227	0.676929	0.624882
ENSMUSG00000064333	Or8d2b	0	0	0	0	0	0	0	0	0	0	0	0	0	0	0	0
ENSMUSG00000064336	mt-Tf	0.672141	0.761397	1.0442	0.275714	0.655617	0.689806	0.448922	0.627554	0.177772	0.75667	0.58276	0.249262	0.185846	0.381959	0.423081	0.437417
ENSMUSG00000064337	mt-Rnr1	9246.33	12563.5	10680.2	9759.44	9162.77	9902.34	9862.61	10649.5	8656.63	10051.1	11810.2	11910.9	7065.81	10159.8	6892.91	8607.62
ENSMUSG00000064338	mt-Tv	3.95816	3.95926	4.17678	3.10178	3.99926	3.86292	3.8479	5.25333	2.72584	4.40244	3.20518	5.17219	2.72574	4.20155	3.46926	4.12422
ENSMUSG00000064339	mt-Rnr2	30549.2	31973.6	37516.7	30855.8	34731.8	35793.4	36718.5	34127.4	27590.2	30580.1	29218	38906.3	26887.1	40631.1	27658.9	27657.3
ENSMUSG00000064340	mt-Tl1	74.2342	76.799	84.4053	66.9295	71.0033	67.808	83.5417	83.441	54.3391	56.2454	55.9251	62.2533	66.2851	89.3785	91.6393	64.8415
ENSMUSG00000064341	mt-Nd1	13797.8	11912.9	12169.8	11420.3	10917.3	9438.83	12227.3	12418.9	11413.6	10660.8	9140.61	11100.6	10749.3	12752.9	10700.6	10386.4
ENSMUSG00000064342	mt-Ti	9.85807	8.52764	8.87566	8.68498	8.19521	8.00175	9.10669	9.83168	7.82198	7.84185	5.41967	9.28502	8.54893	9.75219	9.30777	6.99867
ENSMUSG00000064343	mt-Tq	0.149365	0.152279	0	0	0	0.137961	0.256527	0	0.118515	0	0	0	0.123897	0	0.169232	0.124976
ENSMUSG00000064344	mt-Tm	0.298729	0.609117	0.671269	0.689284	0.590055	0.275923	0.192395	0.697282	0.651832	0.481517	0.29138	0.186947	0.433641	0.229176	0.423081	0.624882
ENSMUSG00000064345	mt-Nd2	3356.35	2896.26	3004.71	2903.79	2367.74	2090	2594.92	3049.91	2873.27	2894.26	2298.88	3280.09	2243.2	3035.04	2536.34	2674.57
ENSMUSG00000064346	mt-Tw	6.94546	4.87294	5.5939	4.34249	3.80258	3.03515	4.80987	4.32315	3.73322	4.12729	4.13759	4.65248	4.9559	4.81269	4.14619	3.99924
ENSMUSG00000064347	mt-Ta	0	0.152279	0	0	0.022291	0	0.0641317	0.232892	0	0	0.116552	0	0.164784	0	0	0
ENSMUSG00000064348	mt-Tn	0.0492903	0.0761397	0.149171	0	0.022291	0	0.0859364	0.209185	0.0391099	0.114188	0.0967381	0.124631	0.14496	0.229176	0	0
ENSMUSG00000064349	mt-Tc	0	0.456838	0.484805	0.65482	0.262247	0	0.246266	0.394662	0.23703	0.367329	0.349656	0.124631	0.185846	0.0763919	0.169232	0
ENSMUSG00000064350	mt-Ty	0.0746823	0.0761397	0.186463	0.103393	0	0	0.0961975	0	0	0.0687882	0.349656	0.124631	0	0	0.253848	0
ENSMUSG00000064351	mt-Co1	1203.98	1114.14	1296.9	1301.41	1097.39	993.08	1193.46	1353.22	1071.06	1069.92	1001.71	1297.8	982.796	1242.68	958.432	1204.07
ENSMUSG00000064352	mt-Ts1	0.0746823	0.330446	0.123812	0.161293	0.174394	0.275923	0.278331	0.255205	0.157625	0.0454002	0.29138	0.103444	0.164784	0.0504186	0.140463	0.0624882
ENSMUSG00000064353	mt-Td	0.0746823	0.0502522	0.186463	0.0454928	0.0327809	0.0455272	0.118002	0.139456	0	0.0343941	0.0384621	0.0311578	0.0830113	0.0504186	0	0.124976
ENSMUSG00000064354	mt-Co2	5452.9	4667.29	4820.86	4495.36	4306.24	4312.79	4753.5	5071.88	4136.49	3947.28	3526.8	4373.85	3995.35	5129.49	4450.82	3937.96
ENSMUSG00000064355	mt-Tk	3.77146	4.0354	3.95303	3.03285	2.77588	2.75923	4.05056	3.73046	2.89413	3.16426	2.41845	3.33388	2.97354	2.8647	3.66726	2.31206
ENSMUSG00000064356	mt-Atp8	52.8004	49.2243	49.3382	57.6931	43.9591	39.468	50.0868	53.2612	42.6357	46.0303	40.9971	53.7783	30.2929	47.0452	34.806	43.4193
ENSMUSG00000064357	mt-Atp6	5184.12	4213.27	4282.02	4047.55	3772.61	3877.9	4488.57	4437.7	3466.68	3684.67	2917.22	4048.25	3162.93	4415.16	3726.89	3151.51
ENSMUSG00000064358	mt-Co3	7033.42	5324.18	6010.54	5452	5763.51	4714.34	5910.36	5818.97	5144.5	4673.24	4415.65	5425.16	4716.13	6223.02	5087.46	4722.92
ENSMUSG00000064359	mt-Tg	2.10305	1.52279	2.5732	2.13678	1.40958	1.69003	1.99834	2.52137	1.77772	1.78849	1.80656	2.3468	1.61067	1.38728	2.07309	1.5622
ENSMUSG00000064360	mt-Nd3	2302.13	1561.47	1998.18	1877.33	1670.64	1382.07	1846.31	1938.94	1897.93	1721.3	1393.48	2052.42	1413.83	2163.7	1879.49	1749.79
ENSMUSG00000064361	mt-Tr	1.71769	2.06795	2.16298	1.75767	1.14733	1.70106	1.73155	1.28997	1.03701	1.37576	1.57345	2.39915	1.17703	2.13897	2.28464	1.5622
ENSMUSG00000064363	mt-Nd4	4884.78	4212.72	4611.4	3989.92	3437.48	3057.56	3959.82	4416.73	4248.26	4215.97	3208.35	4442.41	3506	4747.4	3836.11	3835.4
ENSMUSG00000064364	mt-Th	1.38162	1.06596	0.633976	0.999462	0.885083	0.631863	0.759319	0.976195	0.414802	0.5847	0.407932	0.623156	0.340718	0.916702	1.14232	0.499905
ENSMUSG00000064365	mt-Ts2	0	0.456838	0.111878	0.103393	0.131123	0.0689806	0.0859364	0.104592	0.118515	0.0343941	0.029138	0.0623156	0.185846	0.0763919	0.0846161	0.124976
ENSMUSG00000064366	mt-Tl2	0	0	0	0.0689284	0.0655617	0	0	0	0.0592575	0	0	0	0	0.0763919	0	0
ENSMUSG00000064367	mt-Nd5	591.136	555.389	610.146	629.845	450.387	404.985	513.534	598.663	513.288	522.263	442.003	649.599	382.286	577.752	428.044	507.029
ENSMUSG00000064368	mt-Nd6	44.436	45.0747	52.2098	65.1374	32.0597	32.7658	39.1203	60.5241	27.5547	43.4054	45.9797	48.0453	23.6025	41.2516	35.2003	43.2418
ENSMUSG00000064369	mt-Te	0.0746823	0.152279	0	0.206785	0.0655617	0.0689806	0.128263	0.139456	0.0592575	0.0687882	0.29138	0.373893	0.185846	0.229176	0.169232	0.124976
ENSMUSG00000064370	mt-Cytb	4778.1	3937.99	4200.06	4063.61	3138.05	2991.83	3610.1	4163.94	4003.35	4028.42	2963.22	4314.67	3004.08	4157.75	3481.87	3394.86
ENSMUSG00000064371	mt-Tt	12.1732	11.421	13.5	10.6839	10.0965	8.27768	10.0687	11.1565	11.0219	10.8685	8.04208	8.72418	9.54011	8.07157	10.4078	10.8105
ENSMUSG00000064372	mt-Tp	0.896188	1.52279	1.34254	2.06785	1.18011	0.827768	0.897843	1.81293	0.829604	1.23819	0.466208	1.49557	0.619487	1.8334	1.35386	1.87464
ENSMUSG00000064373	Selenop	18.6706	18.7304	19.9889	17.37	22.4221	24.2812	22.5743	17.4321	27.3769	22.425	24.709	19.3178	29.1159	25.3621	27.4156	20.6211
ENSMUSG00000064377	Gm24966	0	0	0	0	0	0	0	0	0	0	0	0	0	0	0	0
ENSMUSG00000064380	Gm26448	11.5011	13.4006	10.7403	9.92569	21.1109	10.2091	8.85017	8.08848	9.18491	5.50306	14.569	6.97934	10.6552	6.26413	9.13854	8.87332
ENSMUSG00000064382	Gm26447	1.94174	2.43647	1.64088	3.30856	1.63904	2.1384	1.53916	2.51022	0.71109	2.06365	1.51518	2.18105	2.10626	1.68062	1.94617	1.62469
ENSMUSG00000064386	Gm26449	0	0	0	0	0	0	0	0	0	0	0	0	0	0	0	0
ENSMUSG00000064387	Snora73a	6.75875	8.03274	5.51932	6.96177	6.1628	7.20848	5.96424	6.31041	4.26654	5.95018	5.41034	4.36209	7.09313	5.34743	5.41543	5.37398
ENSMUSG00000064389	Gm26446	0.149365	0	0	0	0	0	0	0	0	0	0	0	0	0	0	0
ENSMUSG00000064390	Snord73b	0	0	0	0	0	0	0	0.139456	0.118515	0	0	0	0	0.152784	0.169232	0.124976
ENSMUSG00000064391	Gm23625	0	0	0	0	0	0	0	0	0	0	0	0	0	0	0	0
ENSMUSG00000064392	Gm23626	0	0	0	0.0689284	0	0	0.0641317	0.0697282	0	0	0	0	0.0619487	0.0763919	0	0
ENSMUSG00000064394	Gm23622	0	0	0	0	0	0	0	0	0	0	0	0	0	0	0	0
ENSMUSG00000064395	Gm23623	0	0	0	0	0	0	0	0	0	0	0	0	0	0	0	0.124976
ENSMUSG00000064398	Gm23628	0.298729	0.152279	0.149171	0	0.262247	0.137961	0.128263	0	0.118515	0.412729	0.116552	0.373893	0.123897	0.152784	0	0.249953
ENSMUSG00000064399	Gm23629	0	0	0	0	0	0	0	0	0	0	0	0	0	0	0	0
ENSMUSG00000064400	Snord3b-ps1	0.0746823	0	0	0	0	0.275923	0	0.0697282	0	0.206365	0	0	0	0	0.0846161	0.0624882
ENSMUSG00000064403	Gm23928	0	0	0	0	0	0	0	0	0	0	0	0	0	0	0	0
ENSMUSG00000064405	Gm23925	0.0746823	0.304559	0.298342	0.344642	0.196685	0.137961	0.192395	0.313777	0.23703	0.343941	0.29138	0.124631	0.185846	0.305567	0.338464	0.374929
ENSMUSG00000064407	Gm23926	0	0	0	0	0	0	0	0	0	0	0	0	0	0	0	0
ENSMUSG00000064408	Gm23924	0	0	0.149171	0.137857	0	0	0	0.139456	0	0.137576	0	0	0	0	0.338464	0
ENSMUSG00000064410	Gm22247	0.149365	0.456838	0.522098	0.689284	0.524494	0.827768	0.38479	0.278913	0.651832	0.894247	0.058276	0.56084	0.619487	0.458351	0.338464	0.374929
ENSMUSG00000064413	Gm22245	0	0	0	0	0	0	0	0	0	0	0	0	0	0	0	0
ENSMUSG00000064416	Gm22248	0	0	0	0	0	0	0	0	0	0	0.116552	0	0	0	0	0
ENSMUSG00000064417	DQ267102	0	0	0	0	0	0	0	0	0	0	0	0	0	0	0	0
ENSMUSG00000064419	Gm22249	0	0	0	0	0	0	0	0	0	0	0	0	0	0	0	0
ENSMUSG00000064427	Gm22748	2.68856	3.19787	1.0442	3.17071	2.49135	3.86292	2.437	2.78913	2.3703	2.06365	4.31242	3.24041	3.71692	3.20846	1.86155	3.12441
ENSMUSG00000064432	Gm25587	0	0	0	0	0	0	0	0	0	0	0	0	0	0	0	0
ENSMUSG00000064435	Gm25588	0.0746823	0.0761397	0.223756	0.137857	0.0655617	0.183488	0.0641317	0.324934	0.23703	0.206365	0.174828	0.124631	0.185846	0.152784	0.338464	0.0624882
ENSMUSG00000064436	Gm25589	0	0	0	0	0	0	0	0	0	0	0	0	0	0	0	0
ENSMUSG00000064437	Snord49b	1.49365	1.59893	1.71546	1.37857	1.44236	1.65554	1.28263	1.67348	1.18515	0.963035	0.932415	0.56084	0.867282	1.8334	1.52309	1.37474
ENSMUSG00000064440	Gm26224	0.0746823	0.228419	0.372927	0.413571	0.131123	0.275923	0.128263	0.348641	0.177772	0.206365	0.29138	0.186947	0.123897	0.152784	0.338464	0.249953
ENSMUSG00000064441	Snord37	0.149365	0.152279	0	0	0	0	0	0	0.118515	0	0.116552	0.124631	0.0619487	0	0.169232	0.124976
ENSMUSG00000064442	Gm26225	0.448094	0.609117	0	0.137857	0.131123	0.137961	0.256527	0.139456	0.118515	0.137576	0.233104	0.498525	0	0.458351	0.169232	0.249953
ENSMUSG00000064443	Gm26226	0	0	0	0	0	0	0	0	0	0	0	0	0	0	0	0
ENSMUSG00000064444	Gm26227	0	0	0	0	0	0	0	0	0	0	0	0	0	0	0	0
ENSMUSG00000064446	Gm26228	0	0	0	0	0	0	0	0	0	0	0	0	0	0	0	0
ENSMUSG00000064450	Snord68	0	0.228419	0.0745854	0.413571	0	0.137961	0.256527	0	0	0.275153	0.29138	0	0.0619487	0	0.0846161	0.0624882
ENSMUSG00000064451	Snora23	5.22776	5.02522	4.62429	3.99785	3.67146	4.69068	4.10443	4.32315	4.38505	4.12729	5.47794	3.24041	4.832	3.20846	3.72311	3.87427
ENSMUSG00000064452	Gm24564	0	0	0	0	0	0	0	0	0	0	0	0	0	0	0	0
ENSMUSG00000064453	Snord21	0.0746823	0.228419	0.223756	0.0689284	0.0655617	0	0	0.348641	0.177772	0.0687882	0.058276	0.249262	0.185846	0	0.169232	0.0624882
ENSMUSG00000064460	Gm25080	0	0	0	0	0	0	0	0	0	0	0	0	0.123897	0	0	0.124976
ENSMUSG00000064463	Gm25079	0	0	0	0	0	0	0	0	0	0	0	0	0	0	0	0
ENSMUSG00000064468	Gm25081	0	0	0	0	0	0	0	0	0	0	0	0	0	0	0	0
ENSMUSG00000064471	Gm23406	0	0	0	0	0	0	0	0	0	0	0	0	0	0	0	0
ENSMUSG00000064472	Gm23407	0	0.152279	0	0	0	0	0	0	0	0	0	0.124631	0	0	0	0
ENSMUSG00000064476	Gm23405	0	0	0	0	0	0	0	0	0	0	0	0	0	0	0	0
ENSMUSG00000064477	Gm23404	0	0	0	0	0	0	0	0	0	0	0	0	0	0	0	0
ENSMUSG00000064481	Gm23737	0	0	0	0	0	0	0	0.139456	0	0	0	0	0	0	0	0
ENSMUSG00000064485	Gm23735	0	0	0	0	0	0	0	0	0	0	0	0	0	0	0	0
ENSMUSG00000064486	Gm23293	0	0	0	0	0	0	0	0	0	0	0	0	0	0	0	0
ENSMUSG00000064487	Gm23736	0	0	0	0	0	0	0	0	0	0	0	0	0	0	0	0
ENSMUSG00000064490	Gm22283	0	0	0	0	0	0	0	0	0	0	0	0	0	0	0	0
ENSMUSG00000064492	Gm22060	0.224047	0.913676	0.223756	0.482499	0.327809	0.0689806	0.256527	0.697282	0.829604	1.1694	0.174828	0.685471	0.49559	0.763919	0.846161	0.312441
ENSMUSG00000064493	Snora28	0.149365	0.0761397	0.223756	0.413571	0	0.137961	0.320658	0.418369	0.118515	0	0.116552	0.436209	0.123897	0.0763919	0.0846161	0.0624882
ENSMUSG00000064495	Gm24313	0.448094	0.304559	0.298342	0.964998	0.524494	0.551845	0.38479	1.11565	0.23703	0.275153	0.466208	0.747787	0.619487	0.305567	0.507697	0.749858
ENSMUSG00000064496	DQ267101	0	0	0	0	0	0	0	0	0	0	0	0	0	0	0	0
ENSMUSG00000064500	Gm25296	0.0746823	0	0.0745854	0.137857	0.131123	0.0689806	0.0641317	0.278913	0.118515	0.0687882	0.058276	0	0.123897	0	0	0
ENSMUSG00000064511	Gm22459	0	0	0	0	0	0	0	0	0	0	0	0	0	0	0	0
ENSMUSG00000064512	Gm22456	0	0	0	0	0	0	0	0	0	0	0	0	0	0	0	0
ENSMUSG00000064513	Snora9	1.56833	1.82735	1.11878	2.44696	1.18011	2.27636	1.63536	2.19644	1.00738	1.58213	0.757588	1.24631	0.960205	1.48964	1.18463	1.49972
ENSMUSG00000064514	Gm22455	0	0	0.0745854	0.137857	0.0655617	0.0689806	0	0.209185	0.177772	0.206365	0.116552	0.0623156	0.123897	0.381959	0.253848	0.187464
ENSMUSG00000064515	n-R5s162	0	0	0	0	0	0	0	0	0	0	0	0	0	0	0	0
ENSMUSG00000064517	Gm22454	0	0	0	0	0	0	0	0	0	0	0	0	0	0	0	0
ENSMUSG00000064522	Gm26442	0	0	0	0	0	0	0	0	0	0	0	0	0	0	0	0
ENSMUSG00000064524	Gm26441	0	0	0	0	0	0	0	0	0	0	0	0	0	0.152784	0	0
ENSMUSG00000064525	Gm26440	0	0	0	0	0	0	0	0	0	0	0	0	0	0	0	0
ENSMUSG00000064526	Gm26439	0	0	0	0	0	0	0	0	0	0	0	0	0	0	0	0
ENSMUSG00000064527	Gm26438	0	0	0	0	0	0	0	0	0	0	0	0	0	0.152784	0	0
ENSMUSG00000064529	Gm26437	0	0	0	0	0	0	0	0	0	0	0	0	0	0	0	0
ENSMUSG00000064530	Gm23613	0	0	0	0	0	0	0	0	0	0	0	0	0	0	0	0
ENSMUSG00000064532	Gm23614	0	0.152279	0	0.275714	0.131123	0.137961	0.128263	0	0	0.137576	0.116552	0	0	0.152784	0.338464	0
ENSMUSG00000064536	Gm23615	0	0	0	0	0	0	0	0	0	0	0	0	0	0	0	0
ENSMUSG00000064540	Snord42a	0.149365	0	0.298342	0.344642	0	0.275923	0.76958	0.278913	0	0.343941	0.58276	0.747787	0.681436	0.152784	0.338464	0.374929
ENSMUSG00000064541	Gm22978	0	0	0	0	0	0	0	0	0	0	0	0	0	0	0	0
ENSMUSG00000064542	Gm22980	0	0.456838	0.596683	0.551427	0.131123	0.275923	0.256527	1.25511	0	0.275153	0.233104	0.373893	0.619487	0.458351	0.338464	0.624882
ENSMUSG00000064543	Gm22979	0	0	0	0	0	0	0	0	0	0	0	0	0	0	0	0
ENSMUSG00000064545	Gm22981	0	0	0	0	0	0	0	0	0	0	0	0	0	0	0	0
ENSMUSG00000064548	n-R5s65	0	0	0	0	0	0	0	0	0	0	0	0	0	0	0	0
ENSMUSG00000064549	Gm22977	0	0	0	0	0	0	0	0	0	0	0	0	0	0	0	0
ENSMUSG00000064550	Gm24623	0	0	0	0	0	0	0	0	0	0	0	0	0	0	0	0
ENSMUSG00000064551	Gm24624	0	0	0	0	0	0	0	0	0	0	0	0	0	0	0	0
ENSMUSG00000064553	Gm24622	0	0	0	0	0	0	0	0	0	0	0	0	0	0	0	0
ENSMUSG00000064554	n-R5s173	0	0	0	0	0	0	0	0	0	0	0	0	0	0	0	0
ENSMUSG00000064555	Gm24626	0	0	0	0	0	0	0	0	0	0	0	0	0	0	0	0
ENSMUSG00000064556	Gm24625	0	0	0	0	0	0	0	0	0	0	0	0	0	0	0	0
ENSMUSG00000064558	Gm24620	0	0	0	0	0	0	0	0	0	0.137576	0	0	0	0	0	0
ENSMUSG00000064563	Snora7a	0.746823	1.06596	0.671269	1.10285	0.786741	1.44859	0.961975	1.25511	0.592575	0.75667	0.815864	0.56084	0.619487	0.916702	0.761545	0.624882
ENSMUSG00000064565	Gm24145	0	0	0.149171	0	0	0	0	0	0	0	0.116552	0	0	0	0	0
ENSMUSG00000064566	Gm24144	0	0	0	0	0	0	0	0	0	0	0	0	0	0	0	0
ENSMUSG00000064567	Gm24143	0	0	0	0	0	0	0	0	0	0	0	0	0	0	0	0
ENSMUSG00000064569	Gm25592	0	0	0	0	0	0	0	0	0	0	0	0	0	0	0	0
ENSMUSG00000064570	Gm25800	0	0	0	0	0	0	0	0	0	0	0	0	0	0	0	0
ENSMUSG00000064572	Gm25801	0	0	0	0	0	0	0	0	0	0	0	0	0	0	0	0
ENSMUSG00000064573	Gm25802	0	0	0	0	0	0	0	0	0	0	0	0	0	0	0	0
ENSMUSG00000064579	Gm25796	0	0	0	0	0	0	0	0	0	0	0	0	0	0	0	0
ENSMUSG00000064580	Gm25134	0	0	0	0	0	0	0	0	0	0	0	0	0	0	0	0.124976
ENSMUSG00000064581	Gm25133	0.224047	0	0	0.206785	0	0	0.128263	0	0.177772	0.0687882	0.058276	0.124631	0.309744	0	0.169232	0
ENSMUSG00000064582	Gm25135	0	0	0	0	0	0	0	0	0	0	0	0	0	0	0	0
ENSMUSG00000064584	Gm25130	0	0	0	0	0	0	0	0	0	0	0	0	0	0	0	0
ENSMUSG00000064585	Gm25129	0	0	0	0	0	0	0	0	0	0	0	0	0	0	0	0
ENSMUSG00000064586	Gm25132	0	0	0	0	0	0	0.128263	0	0	0	0	0	0	0	0	0
ENSMUSG00000064587	Gm25131	0	0	0	0	0	0	0	0	0	0	0	0	0	0	0	0.124976
ENSMUSG00000064590	Gm22301	0	0	0	0	0	0	0	0	0	0	0	0	0	0	0	0
ENSMUSG00000064591	Gm22302	0	0	0	0	0	0	0	0	0	0	0	0	0	0	0	0
ENSMUSG00000064595	Gm22300	0	0	0	0	0	0	0	0	0	0	0	0	0	0	0	0
ENSMUSG00000064596	Gm22298	0	0	0	0	0	0	0	0	0	0	0	0	0	0	0	0
ENSMUSG00000064597	Gm22299	0	0	0	0	0	0	0.128263	0	0.47406	0.412729	0.116552	0.249262	0	0	0.169232	0.124976
ENSMUSG00000064600	Gm25636	1.04555	1.52279	1.64088	1.86107	1.7046	2.20738	1.92395	3.34696	0.948119	2.75153	2.68069	1.86947	1.23897	2.13897	0.676929	1.62469
ENSMUSG00000064601	Gm25634	0	0	0	0	0	0	0	0	0	0	0	0	0	0	0	0
ENSMUSG00000064602	Snora41	2.0911	1.82735	2.68507	1.79214	0.917864	1.65554	1.92395	2.2313	1.30366	1.7197	2.68069	1.37094	1.48677	1.37505	1.18463	1.37474
ENSMUSG00000064604	Snora44	1.86706	1.44665	1.26795	2.34357	1.50792	1.58655	1.73155	3.55614	1.42218	1.10061	1.80656	1.43326	1.85846	1.14588	1.10001	2.06211
ENSMUSG00000064605	Gm22220	0	0	0	0	0	0	0	0	0	0	0	0	0	0	0	0
ENSMUSG00000064606	Gm25899	0	0	0	0	0	0	0	0	0	0	0	0	0	0	0	0
ENSMUSG00000064609	Gm25635	0.149365	0.304559	0.149171	0	0.131123	0.137961	0.128263	0.278913	0	0	0	0.124631	0.123897	0.152784	0.169232	0.124976
ENSMUSG00000064612	Gm26457	0	0	0.0745854	0.275714	0	0	0	0.0697282	0	0.137576	0	0.311578	0.0619487	0	0.0846161	0
ENSMUSG00000064613	Gm24621	0	0	0	0	0	0	0	0	0	0	0	0	0	0	0	0
ENSMUSG00000064619	Gm23975	0	0	0	0	0	0	0	0	0	0	0	0	0	0	0	0
ENSMUSG00000064620	Gm22303	0.0746823	0.152279	0	0	0	0.137961	0.128263	0	0	0	0	0.0623156	0	0	0	0.124976
ENSMUSG00000064621	Gm26922	0	0	0	0	0	0	0	0	0	0	0	0	0	0	0	0
ENSMUSG00000064622	Gm22304	0	0	0	0	0	0	0	0	0	0	0	0	0	0	0	0
ENSMUSG00000064624	Gm22305	0	0	0	0	0	0	0	0	0	0	0	0	0	0	0	0
ENSMUSG00000064630	Gm25143	0	0	0	0	0	0	0	0	0	0	0	0	0	0	0	0
ENSMUSG00000064632	Gm25142	0	0	0.149171	0	0.131123	0.0689806	0	0.0697282	0.0592575	0.137576	0	0.0623156	0.0619487	0.0763919	0.0846161	0
ENSMUSG00000064634	Gm22620	0.896188	0.685257	1.19337	1.58535	1.11455	0.482864	0.76958	0.697282	0.888862	0.75667	0.466208	0.810102	1.30092	0.840311	1.52309	0.374929
ENSMUSG00000064637	Snora20	1.34428	0.761397	2.23756	1.65428	1.44236	1.65554	0.513053	1.11565	0.829604	0.825458	1.16552	0.997049	0.371692	1.8334	0.338464	1.0623
ENSMUSG00000064644	Gm23302	0	0	0	0	0	0	0	0	0	0	0	0	0	0	0	0
ENSMUSG00000064646	Gm23300	0	0	0.149171	0.206785	0	0.137961	0.128263	0.278913	0.118515	0.137576	0	0.124631	0	0.152784	0	0.124976
ENSMUSG00000064647	Gm23301	0.448094	0.456838	0.298342	0	0	0.551845	0.256527	0.139456	0.355545	0.275153	0.233104	0.498525	0.247795	0.458351	0.169232	0.499905
ENSMUSG00000064648	Gm23303	0.149365	0	0	0	0	0	0	0	0	0	0	0	0	0	0	0
ENSMUSG00000064652	Gm24165	0	0	0	0	0	0	0	0	0	0	0	0	0	0	0	0
ENSMUSG00000064653	Gm26129	0.149365	0.304559	0	0	0.131123	0.413884	0	0.278913	0.355545	0.137576	0.116552	0.498525	0.123897	0.611135	0.507697	0.249953
ENSMUSG00000064655	Gm25788	0.298729	0.152279	0.149171	0.689284	0.39337	0.137961	0.128263	0.557826	0.355545	0.137576	0.116552	0.249262	0.247795	0	0	0.499905
ENSMUSG00000064658	Gm24166	0	0	0	0	0	0	0	0	0	0	0	0	0	0	0	0
ENSMUSG00000064659	Gm26131	0	0	0	0	0	0	0	0	0	0	0	0	0	0	0	0
ENSMUSG00000064664	Gm24459	0	0	0	0	0	0	0	0	0	0	0.116552	0	0	0	0	0.124976
ENSMUSG00000064665	Gm24460	0	0	0	0	0	0	0	0	0	0	0	0	0	0	0	0
ENSMUSG00000064666	Snora52	0	0.152279	0.223756	0.620356	0.131123	0.344903	0.128263	0.139456	0.0592575	0.275153	0.407932	0.186947	0.247795	0.0763919	0.169232	0.374929
ENSMUSG00000064669	Gm24461	0	0	0	0	0	0	0	0	0	0	0	0	0	0	0	0
ENSMUSG00000064670	Gm22808	0	0	0	0	0	0	0	0	0	0	0	0	0	0	0	0
ENSMUSG00000064671	Gm22807	0	0	0	0	0	0	0	0	0	0	0	0	0	0	0	0
ENSMUSG00000064672	Gm22806	0.149365	0.304559	0.149171	0.275714	0.917864	0	0.128263	0.278913	0.355545	0.137576	0	0.249262	0.123897	0.305567	0	0
ENSMUSG00000064673	Gm22805	0	0	0	0	0	0	0	0	0	0	0	0	0	0	0	0
ENSMUSG00000064675	Gm22810	0	0	0	0	0	0	0	0	0	0	0	0	0	0	0	0
ENSMUSG00000064677	Gm22809	0	0	0	0	0	0	0	0	0	0	0	0	0	0	0	0
ENSMUSG00000064679	Gm25357	0	0	0	0	0	0	0	0	0	0	0	0	0	0	0	0
ENSMUSG00000064682	Gm25813	0	0	0	0	0	0	0	0.0697282	0	0	0	0	0	0	0	0
ENSMUSG00000064685	Gm25812	0	0	0	0	0	0	0	0	0	0	0	0	0	0	0	0
ENSMUSG00000064686	Gm25810	0	0	0	0	0	0	0	0	0	0	0	0	0	0	0	0
ENSMUSG00000064687	Gm25811	0	0	0	0	0	0	0	0	0	0	0	0	0	0	0	0
ENSMUSG00000064688	Gm25814	0	0	0	0	0	0	0	0	0	0	0	0	0	0	0	0
ENSMUSG00000064689	Gm25815	0	0	0.149171	0	0	0	0	0	0	0	0	0	0	0	0	0
ENSMUSG00000064692	Gm24151	0	0	0	0	0	0	0	0	0	0	0	0	0	0	0	0
ENSMUSG00000064693	Gm24150	0	0	0	0	0	0	0	0	0	0	0	0	0	0	0	0
ENSMUSG00000064697	Gm24147	0	0	0	0	0	0	0	0	0	0	0	0	0	0	0	0
ENSMUSG00000064698	Gm24152	0	0	0	0	0	0	0	0	0	0	0	0	0	0	0	0
ENSMUSG00000064707	Gm22507	0	0	0	0	0	0	0	0	0	0	0	0	0	0	0	0
ENSMUSG00000064715	Gm24207	0	0	0	0	0	0	0	0	0	0	0	0	0	0	0	0
ENSMUSG00000064717	Gm24208	0	0	0	0	0	0	0	0	0	0	0	0	0	0	0	0
ENSMUSG00000064719	Gm25930	0.298729	0.152279	0	0.827141	0.131123	0	0	0.418369	0.23703	0.275153	0.233104	0.249262	0.123897	0.458351	0.169232	0.374929
ENSMUSG00000064720	Gm25856	0	0	0	0	0	0	0	0	0	0	0	0	0	0	0	0
ENSMUSG00000064721	Gm25855	0.0746823	0.228419	0	0.413571	0.196685	0.344903	0.448922	0.0697282	0.177772	0.206365	0.29138	0.249262	0.309744	0.458351	0.338464	0.124976
ENSMUSG00000064722	Gm25857	0	0	0	0	0	0	0	0	0	0.0687882	0	0	0.0619487	0	0	0
ENSMUSG00000064724	Gm25852	0	0	0	0	0	0	0	0	0	0	0	0	0	0	0	0
ENSMUSG00000064725	Snord96a	2.24047	1.1421	0.895025	1.4475	1.04899	1.03471	0.897843	2.09185	0.71109	1.30698	0.990691	0.810102	0.867282	0.840311	0.592313	0.749858
ENSMUSG00000064726	Gm25854	0	0	0	0	0	0	0	0	0	0	0	0	0	0	0	0
ENSMUSG00000064727	Gm25853	0	0	0	0	0	0	0	0	0	0	0	0	0	0	0	0
ENSMUSG00000064731	Snord45b	0	0.152279	0	0.0689284	0	0.275923	0	0.0697282	0	0.0687882	0	0	0	0	0.0846161	0.0624882
ENSMUSG00000064732	Gm23447	0	0	0	0	0	0	0	0	0	0	0	0	0	0	0	0
ENSMUSG00000064734	Gm23445	0	0	0	0	0	0	0	0	0	0	0	0	0	0	0	0
ENSMUSG00000064735	Gm23057	0	0	0	0	0	0	0	0	0	0	0.0384621	0	0	0	0	0
ENSMUSG00000064737	Gm23056	0	0	0	0	0	0	0	0	0	0	0	0	0	0	0	0
ENSMUSG00000064738	Gm23054	0.298729	0	0.149171	0.964998	0.262247	0	0.128263	0.418369	0.23703	0.412729	0	0.124631	0.123897	0.611135	0	0
ENSMUSG00000064739	Gm23055	0	0.152279	0.298342	0	0	0	0	0.139456	0	0	0	0	0	0	0	0
ENSMUSG00000064741	Snord14a	0.0746823	0.152279	0.0745854	0.0689284	0	0.206942	0.0641317	0	0	0.0687882	0	0.0623156	0	0.0763919	0	0.124976
ENSMUSG00000064742	Rnu6-ps1	0	0	0	0	0	0	0	0	0	0	0	0	0	0	0	0
ENSMUSG00000064745	Gm24708	0	0	0	0	0	0	0	0	0	0	0	0	0	0	0	0
ENSMUSG00000064748	n-R5s28	0	0	0	0	0	0	0	0	0	0	0	0	0.123897	0	0	0
ENSMUSG00000064751	Gm26330	0.448094	0.228419	0.149171	0.689284	0.655617	0.413884	0.256527	0.418369	0.296287	0.412729	0.407932	0.685471	0.49559	0.916702	0.338464	0.437417
ENSMUSG00000064755	Gm26328	0.0746823	0	0	0	0	0	0	0.0697282	0.0592575	0	0.058276	0	0.0408862	0	0	0
ENSMUSG00000064759	Gm25475	0	0	0	0	0	0	0	0	0	0	0	0	0	0	0	0
ENSMUSG00000064761	Gm23514	0	0	0	0	0	0	0	0	0	0	0	0	0	0	0	0
ENSMUSG00000064762	Gm23738	0	0	0	0	0	0	0	0	0	0	0	0	0	0	0	0
ENSMUSG00000064763	Gm23515	0	0	0	0	0	0	0	0	0	0	0	0	0	0	0	0
ENSMUSG00000064764	Gm23517	0	0	0	0	0	0	0	0	0	0	0	0	0	0	0	0
ENSMUSG00000064765	Gm26456	0	0	0	0	0	0	0	0	0	0	0	0	0	0	0	0
ENSMUSG00000064766	Gm26458	0	0	0	0	0	0	0	0	0	0	0	0	0	0	0	0
ENSMUSG00000064767	Snord35b	0	0.0761397	0	0	0	0.206942	0.0641317	0.348641	0.177772	0.0687882	0.058276	0.186947	0.0619487	0	0.0846161	0
ENSMUSG00000064768	Snord60	1.56833	1.37051	0.596683	2.13678	1.96685	1.10369	1.47503	2.78913	0.948119	2.13243	1.04897	1.6202	1.54872	1.52784	1.52309	1.5622
ENSMUSG00000064769	Gm23518	0	0	0	0	0	0	0	0	0	0	0	0	0	0	0	0
ENSMUSG00000064772	Gm25202	0	0	0	0	0	0	0	0	0	0	0	0	0	0	0	0
ENSMUSG00000064775	Gm25205	0	0	0	0	0	0	0	0	0	0	0	0	0	0	0	0
ENSMUSG00000064776	Gm25203	0	0	0	0	0	0	0	0	0	0	0	0	0	0	0	0
ENSMUSG00000064777	Gm25204	0	0	0	0	0	0	0	0	0	0	0	0	0	0	0	0
ENSMUSG00000064778	Snord59a	0	0	0.149171	0	0	0	0	0	0	0	0	0	0	0	0	0
ENSMUSG00000064780	Snord95	0.224047	0.152279	0.298342	0.206785	0.196685	0.137961	0.192395	0.488098	0.414802	0.0687882	0.233104	0.186947	0.309744	0.229176	0.169232	0.187464
ENSMUSG00000064781	Gm22686	0	0	0	0	0	0	0	0	0	0	0	0	0	0	0	0
ENSMUSG00000064782	Gm22685	0	0.0761397	0	0.137857	0	0	0.0641317	0	0.0592575	0	0.116552	0	0	0	0.169232	0
ENSMUSG00000064783	Gm22684	0	0	0	0	0	0	0	0	0	0	0	0	0	0	0	0
ENSMUSG00000064788	Gm22683	0	0	0	0	0	0	0	0	0	0	0	0	0	0	0	0
ENSMUSG00000064792	Gm24355	0.261388	0	0.149171	0.137857	0.131123	0.413884	0.0641317	0.139456	0.0592575	0.206365	0.116552	0.0311578	0.185846	0.152784	0.253848	0.0624882
ENSMUSG00000064793	Gm24356	0	0	0	0	0	0	0	0	0	0	0	0	0	0	0	0
ENSMUSG00000064795	Gm22423	0	0	0	0	0	0	0	0	0	0	0	0	0	0	0	0
ENSMUSG00000064797	Gm24357	0.298729	0.380698	0.0745854	0.413571	0.39337	0.275923	0.320658	0.348641	0.23703	0.137576	0.058276	0.311578	0.123897	0	0.169232	0.249953
ENSMUSG00000064800	Gm24948	0	0	0	0	0	0	0	0	0	0	0	0	0	0	0	0
ENSMUSG00000064802	Gm24036	0	0	0	0	0	0	0	0	0	0	0	0	0	0	0	0
ENSMUSG00000064805	Gm24037	0	0	0	0	0	0	0	0	0	0	0	0	0	0	0	0
ENSMUSG00000064806	Gm24038	0	0	0	0	0	0	0	0	0	0	0	0	0	0	0	0
ENSMUSG00000064811	Gm22358	0	0	0	0	0	0	0	0	0.118515	0	0.116552	0.0623156	0	0	0	0.0624882
ENSMUSG00000064814	Gm23939	0	0	0	0	0	0	0	0	0	0	0	0	0	0	0	0
ENSMUSG00000064816	Gm22357	0.746823	0.913676	0.447512	0.827141	0.917864	0.758787	0.513053	1.18538	0.414802	0.75667	0.699312	0.747787	0.433641	0.687527	0.761545	0.99981
ENSMUSG00000064818	Gm22359	0	0	0	0	0	0	0	0	0	0	0	0	0	0	0	0
ENSMUSG00000064822	Gm24292	0	0	0	0	0	0	0	0	0	0	0	0	0	0	0	0
ENSMUSG00000064823	Snord82	0.597459	0.609117	0.298342	0.344642	0.524494	0.206942	0.256527	1.25511	0.414802	0.894247	0.349656	0.498525	0.681436	0	0.338464	0.499905
ENSMUSG00000064829	Gm22879	0	0.304559	0.0745854	0.137857	0.0655617	0.137961	0.0641317	0.209185	0.0592575	0.206365	0.058276	0.249262	0	0.152784	0	0.0624882
ENSMUSG00000064830	Gm25699	0	0	0	0	0	0	0	0	0	0	0	0	0	0	0	0
ENSMUSG00000064833	Gm25926	0	0	0	0	0	0	0	0	0	0	0	0	0	0	0	0
ENSMUSG00000064836	Gm25697	0	0	0	0	0	0	0	0	0	0	0	0	0	0	0	0
ENSMUSG00000064837	Snora75	1.19492	1.06596	0.447512	1.37857	0.655617	0.827768	0.833711	1.53402	0.414802	0.343941	1.04897	0.623156	0.433641	0.763919	0.930777	0.874834
ENSMUSG00000064841	Gm26205	13.9656	11.5732	11.4862	15.371	12.719	12.0026	10.7741	15.2008	12.1774	14.927	14.0445	15.3919	13.5668	14.5908	9.9847	13.6224
ENSMUSG00000064842	Gm26206	0	0	0	0	0	0	0	0	0	0	0	0	0	0	0	0
ENSMUSG00000064843	Gm26207	0	0	0	0	0	0	0	0	0	0	0	0	0	0	0	0
ENSMUSG00000064844	Gm26202	0	0.304559	0.298342	0.964998	0.39337	0	0.256527	0.139456	0.355545	0.275153	0.815864	0.249262	0.247795	0.458351	0.338464	0.124976
ENSMUSG00000064845	Gm26203	0	0	0	0	0	0	0	0	0	0	0	0	0	0	0	0
ENSMUSG00000064850	Gm23443	0	0	0	0	0	0	0	0	0	0	0	0	0	0	0	0
ENSMUSG00000064851	Gm24525	0	0	0	0	0	0	0	0	0	0	0	0	0	0	0	0
ENSMUSG00000064853	Gm23442	0.149365	0.152279	0.298342	0.275714	0.131123	0.551845	0.128263	0.836739	0	0.137576	0.233104	0.498525	0.247795	0.305567	0.169232	0.624882
ENSMUSG00000064854	Gm24527	0	0	0	0	0	0	0	0	0	0	0	0	0	0	0	0
ENSMUSG00000064855	Gm24526	0	0	0	0	0	0	0	0	0	0	0	0	0	0	0	0
ENSMUSG00000064857	n-R5s25	0	0	0	0	0	0	0	0.139456	0	0	0	0	0	0	0	0
ENSMUSG00000064858	Snora43	0.298729	0.406586	0.249115	0.413571	0.524494	0.32145	0.342463	0.372349	0.118515	0.320553	0.427746	0.208134	0.536476	0.203202	0.282618	0.291195
ENSMUSG00000064859	Gm24524	0	0	0	0	0	0	0	0	0	0	0	0	0	0	0	0
ENSMUSG00000064862	Gm25038	0	0	0	0	0	0	0	0	0	0	0	0	0	0	0	0
ENSMUSG00000064867	Gm25039	0	0	0	0	0	0	0	0	0	0.137576	0	0	0	0	0	0
ENSMUSG00000064871	Snord58b	0.149365	0.152279	0.149171	0.344642	0.262247	0	0	0.139456	0	0	0.116552	0.373893	0	0.305567	0	0.124976
ENSMUSG00000064872	Gm23376	0	0	0	0	0	0	0	0	0	0	0	0	0	0	0	0
ENSMUSG00000064876	Gm23378	0	0	0	0	0	0	0	0	0	0	0	0	0	0	0	0
ENSMUSG00000064877	Gm23377	0	0	0	0	0	0	0	0	0	0	0	0	0	0	0	0
ENSMUSG00000064880	Gm24201	1.56833	1.67507	1.0442	2.13678	2.03241	2.1384	1.15437	1.88266	0.71109	1.44455	1.04897	1.6202	1.42482	2.06258	1.86155	2.31206
ENSMUSG00000064882	Gm24202	0	0	0	0	0	0	0	0	0	0	0	0	0	0	0	0
ENSMUSG00000064883	Gm24203	0	0	0	0	0	0	0	0	0	0	0	0	0	0	0	0
ENSMUSG00000064884	Gm24204	0	0.152279	0	0	0	0	0	0	0	0	0	0	0	0	0	0
ENSMUSG00000064889	Gm24200	0	0	0	0	0	0	0	0	0	0	0	0	0	0	0	0
ENSMUSG00000064890	Gm22505	0	0.0761397	0	0	0	0	0	0	0.0592575	0	0.058276	0	0	0	0	0
ENSMUSG00000064897	Gm22504	0.149365	0	0	0.137857	0	0	0.128263	0	0	0.137576	0	0	0.123897	0	0	0
ENSMUSG00000064899	Snord118	0.597459	0.456838	0.447512	1.79214	1.83573	2.89719	0.897843	1.53402	0.355545	0.963035	0.815864	0.249262	1.48677	1.06949	1.35386	0.874834
ENSMUSG00000064900	Gm25402	0	0	0	0	0	0	0	0	0	0	0	0	0	0	0	0
ENSMUSG00000064901	Snora21	2.24047	3.42629	4.02761	2.75714	2.88472	4.41476	3.14245	1.39456	2.72584	2.95789	2.09793	2.18105	3.59303	2.90289	3.04618	2.56201
ENSMUSG00000064906	n-R5s204	0.298729	0	0	0.137857	0	0	0.128263	0	0	0	0	0	0	0.0504186	0	0
ENSMUSG00000064909	Gm25401	0	0	0	0	0	0	0	0	0	0	0	0	0	0	0	0
ENSMUSG00000064915	Gm22575	0	0	0	0	0	0	0	0	0	0	0	0	0	0	0	0
ENSMUSG00000064916	Gm22573	0	0	0	0	0.131123	0	0	0	0	0	0	0	0	0	0	0
ENSMUSG00000064917	Snord138	2.0911	3.04559	1.93922	1.79214	2.88472	3.31107	2.95006	2.92859	3.79248	2.61395	3.72966	2.99115	3.22133	3.66681	3.89234	1.99962
ENSMUSG00000064918	Gm22571	0	0.152279	0	0.413571	0	0.137961	0.128263	0	0	0.137576	0.233104	0.124631	0.49559	0	0	0.374929
ENSMUSG00000064919	Gm22572	0	0	0	0	0	0	0	0	0	0	0	0	0	0	0	0
ENSMUSG00000064921	Gm22229	0	0	0	0	0	0	0	0	0	0	0	0	0	0	0	0
ENSMUSG00000064923	Gm22042	0.0373412	0	0	0.413571	0.131123	0.0689806	0.0320658	0.59269	0.157625	0.229753	0	0.0411283	0.216821	0	0.338464	0.218709
ENSMUSG00000064925	Snora62	0.896188	0.913676	0	1.51643	0.524494	1.31063	0.38479	0.697282	0.47406	0.894247	0.757588	0.311578	0.49559	0.916702	0.507697	0.374929
ENSMUSG00000064927	Gm22043	0.149365	0	0	0.413571	0	0	0	0.139456	0.118515	0.137576	0.233104	0.124631	0	0	0	0
ENSMUSG00000064928	Gm22045	0	0	0	0.137857	0	0	0	0	0	0	0	0	0	0	0	0
ENSMUSG00000064930	Gm23723	0	0.152279	0.298342	0.137857	0	0	0	0	0	0.137576	0.116552	0	0	0	0	0
ENSMUSG00000064936	Gm23722	3.28602	3.35015	2.38673	2.34357	1.31123	1.65554	2.82179	2.64967	2.48881	3.71456	0.932415	2.74189	2.60185	2.75011	2.70772	2.49953
ENSMUSG00000064940	Gm23239	0	0	0	0	0	0	0	0	0	0	0	0	0	0	0	0
ENSMUSG00000064941	Gm23238	0.224047	0	0	0	0	0.0689806	0.0641317	0.0697282	0.177772	0.137576	0.058276	0.0623156	0.0619487	0.0763919	0.0846161	0.0624882
ENSMUSG00000064943	Gm23240	0	0	0	0	0	0	0	0	0	0	0	0	0	0	0	0
ENSMUSG00000064945	Rny3	0	0	0.0745854	0	0	0.137961	0.0641317	0.0697282	0.0592575	0.0687882	0	0.0623156	0	0	0	0
ENSMUSG00000064948	Gm23241	0	0.152279	0	0	0	0	0	0	0	0	0	0	0	0	0	0
ENSMUSG00000064949	Snora61	0.522776	0.761397	0.522098	1.17178	0.458932	0.482864	0.897843	1.04592	0.592575	0.412729	0.87414	0.747787	0.433641	0.458351	0.338464	1.12479
ENSMUSG00000064952	Gm24920	0.149365	0	0	0	0	0	0	0	0	0	0.058276	0	0.247795	0.152784	0	0
ENSMUSG00000064954	Gm24919	0	0	0	0	0	0	0	0	0	0	0	0	0	0	0	0
ENSMUSG00000064956	Gm24918	0	0	0	0	0	0	0	0	0	0	0	0	0	0	0	0
ENSMUSG00000064959	n-R5s41	0	0	0	0	0.131123	0	0	0	0	0	0	0	0	0	0	0
ENSMUSG00000064961	Gm22704	0	0	0	0	0	0	0	0	0	0	0	0	0	0	0	0
ENSMUSG00000064964	Gm25147	0.448094	0.152279	0.149171	0.413571	0.39337	0.275923	0.128263	0.418369	0	0.275153	0	0.747787	0.123897	0.458351	0.169232	0.374929
ENSMUSG00000064966	Snord15b	0.0746823	0.228419	0.0745854	0.275714	0.0655617	0.206942	0.448922	0.209185	0.118515	0.137576	0.116552	0.311578	0.185846	0.229176	0.0846161	0.0624882
ENSMUSG00000064967	Gm24405	0	0	0	0	0	0	0	0	0	0	0	0	0	0	0	0
ENSMUSG00000064968	Snord47	2.46452	3.04559	2.16298	3.6987	3.01584	1.65554	1.73155	4.81125	3.73322	3.78335	3.1469	4.86061	4.27446	3.20846	2.53848	4.18671
ENSMUSG00000064970	Gm23690	0	0	0	0	0	0	0	0	0	0	0	0	0.123897	0	0	0
ENSMUSG00000064977	Gm26056	0	0	0	0	0	0	0	0	0	0	0	0	0	0	0	0
ENSMUSG00000064982	Gm25259	0	0	0	0	0	0	0	0	0	0	0	0	0	0	0	0
ENSMUSG00000064984	Snord73a	0	0.152279	0	0.137857	0.131123	0.137961	0.256527	0.139456	0.23703	0	0.116552	0.373893	0.123897	0.152784	0.169232	0.124976
ENSMUSG00000064987	Gm25260	0	0	0	0	0	0	0	0	0	0	0	0	0	0	0	0
ENSMUSG00000064994	Gm22422	0.149365	0	0.447512	0.137857	0.39337	0	0	0.278913	0.118515	0	0.116552	0	0.123897	0	0.169232	0
ENSMUSG00000064995	Gm26003	0.0746823	0	0.223756	0.137857	0	0.137961	0.128263	0.278913	0.0592575	0	0.116552	0	0	0.152784	0	0.0624882
ENSMUSG00000065004	Gm26326	0.0746823	0	0.0745854	0.137857	0.0655617	0.0689806	0.128263	0.0697282	0.118515	0.137576	0	0.124631	0.123897	0	0.0846161	0.124976
ENSMUSG00000065006	Gm26325	0.0373412	0.152279	0.372927	0.344642	0.196685	0.275923	0.128263	0.244049	0.148144	0.0687882	0.087414	0.186947	0.0830113	0	0.0846161	0.249953
ENSMUSG00000065012	Gm23507	0	0	0	0	0	0	0	0	0	0	0	0	0	0	0	0
ENSMUSG00000065013	Gm23508	0	0	0	0	0	0	0	0	0	0	0	0	0	0	0	0
ENSMUSG00000065014	Gm23509	0	0	0	0	0	0	0	0	0	0	0	0	0	0	0	0
ENSMUSG00000065016	Snora3	1.41896	1.75121	0.96961	3.54981	2.09797	2.1384	1.66742	2.09185	0.948119	2.06365	1.39862	1.80715	1.73456	1.45145	1.77694	1.93713
ENSMUSG00000065022	AF357341	0	0	0	0	0	0	0	0	0	0	0	0	0	0	0	0
ENSMUSG00000065027	Gm25201	0	0	0	0	0	0	0	0	0	0	0	0	0	0	0	0
ENSMUSG00000065028	Gm25200	0	0	0	0	0	0	0	0	0	0	0	0	0	0	0	0
ENSMUSG00000065029	Gm25199	0	0	0	0	0	0	0	0	0	0	0	0	0	0	0	0
ENSMUSG00000065031	Gm22364	0	0	0	0	0	0	0	0	0	0	0	0	0	0	0	0
ENSMUSG00000065034	Gm22363	0	0.0761397	0	0	0	0	0	0	0.0592575	0	0.058276	0	0	0	0	0
ENSMUSG00000065036	Gm22362	0.149365	0.456838	0	0.137857	0.131123	0.275923	0.256527	0.139456	0	0	0	0.124631	0	0.152784	0	0
ENSMUSG00000065040	Gm24977	0	0	0	0	0	0	0	0	0	0	0	0	0	0	0	0
ENSMUSG00000065041	Gm24044	1.04555	0.532978	0.596683	0.964998	0.852302	0.896748	0.76958	0.557826	0.651832	0.963035	0.990691	0.56084	0.309744	0.840311	0.761545	0.374929
ENSMUSG00000065042	Gm24043	0	0	0	0	0	0	0	0	0	0	0	0	0	0	0	0
ENSMUSG00000065045	Gm24046	0	0	0	0	0	0	0	0	0	0	0	0	0	0	0	0
ENSMUSG00000065047	Gm24045	0	0	0	0	0	0	0	0.139456	0	0	0	0	0	0	0	0
ENSMUSG00000065048	Gm24042	0	0	0	0	0	0	0	0	0	0	0	0	0	0	0	0
ENSMUSG00000065049	Gm24041	0.149365	0	0	0	0	0	0	0	0	0	0	0	0	0	0	0
ENSMUSG00000065050	Gm25704	0	0	0	0	0	0	0	0	0	0	0	0	0	0	0	0
ENSMUSG00000065053	Gm25705	0	0	0	0	0	0	0	0	0	0	0	0	0	0	0	0
ENSMUSG00000065057	Gm25703	0	0	0	0	0	0	0	0	0	0	0	0	0	0	0	0.124976
ENSMUSG00000065061	Gm22884	0.373412	0.532978	0.372927	0.620356	0.721179	0.482864	0.577185	0.418369	0.355545	0.550306	0.87414	0.436209	0.557539	0.305567	0.592313	0.437417
ENSMUSG00000065072	Gm24533	0	0	0	0	0	0	0	0	0	0	0	0	0	0	0	0
ENSMUSG00000065074	Gm24535	0	0.152279	0.186463	0	0	0	0	0.139456	0	0	0.116552	0.0311578	0	0	0.169232	0
ENSMUSG00000065078	Gm24536	0	0	0	0	0	0	0	0	0	0	0	0	0	0	0	0
ENSMUSG00000065079	Gm23464	0	0	0	0	0	0	0	0	0	0	0	0	0	0	0	0
ENSMUSG00000065080	Gm26497	1.04555	0.456838	0.745854	1.51643	0.262247	0.827768	0.897843	1.67348	0.47406	0.687882	0.466208	1.37094	0.49559	0.763919	0.676929	0.374929
ENSMUSG00000065086	Gm26495	0	0	0	0	0	0	0	0	0	0	0	0	0	0	0	0
ENSMUSG00000065087	Snord22	2.98729	3.35015	3.35634	2.89499	3.0814	3.03515	3.8479	4.00937	3.73322	2.95789	4.54553	3.73893	3.96472	3.81959	2.87695	3.6868
ENSMUSG00000065089	Gm26493	0	0	0	0	0.131123	0.275923	0	0	0.118515	0	0	0	0.123897	0.305567	0	0
ENSMUSG00000065090	Gm23677	0	0	0	0	0	0	0	0	0.118515	0	0	0	0	0	0.169232	0.124976
ENSMUSG00000065094	Snord1a	0.224047	0	0.0745854	0.0689284	0.0655617	0.137961	0	0.0697282	0	0	0.058276	0	0.0619487	0.0763919	0	0
ENSMUSG00000065096	Gm23680	0	0	0	0	0	0	0	0	0	0	0	0	0	0	0	0
ENSMUSG00000065097	Snora16a	0.448094	0.863424	0.496739	0.734777	0.786741	1.47205	0.55538	1.44059	0.51317	0.687882	0.737774	0.706659	0.867282	0.763919	0.676929	0.666124
ENSMUSG00000065100	Gm26132	0.112023	0.0761397	0.0745854	0.0689284	0	0.137961	0.128263	0	0.0592575	0.343941	0.058276	0.186947	0.0309744	0.152784	0.21154	0.0937322
ENSMUSG00000065104	Gm26128	0	0	0	0	0	0	0	0	0	0	0	0	0	0	0	0
ENSMUSG00000065105	Gm26130	0.373412	0.837536	0.96961	1.03393	0.721179	0.827768	0.897843	0.976195	0.592575	0.343941	0.757588	0.872418	0.557539	1.22227	0.761545	0.68737
ENSMUSG00000065107	n-R5s88	0	0	0	0	0	0	0	0	0	0	0	0	0.123897	0	0	0
ENSMUSG00000065110	Snord61	0	0	0	0	0	0	0	0	0	0	0	0	0	0.0763919	0	0
ENSMUSG00000065111	Gm25141	0	0	0	0	0	0	0	0	0	0	0	0	0	0	0	0
ENSMUSG00000065118	Gm23297	0	0.304559	0	0.137857	0	0	0	0.139456	0	0	0.116552	0	0	0	0	0.437417
ENSMUSG00000065122	Gm26126	0	0	0	0	0	0	0	0	0	0	0	0	0	0	0	0
ENSMUSG00000065124	Snora65	2.0911	2.66489	2.38673	5.5832	4.32707	3.10413	1.89188	4.32315	2.31104	2.61395	2.97207	3.11578	3.09744	2.36815	2.70772	4.37417
ENSMUSG00000065126	Snord104	4.33157	3.04559	3.35634	3.30856	4.39264	3.31107	3.59137	3.41668	5.62946	3.23305	5.30311	4.36209	6.13292	5.04186	5.2462	4.56164
ENSMUSG00000065130	Gm24457	0	0	0	0	0	0	0	0	0	0	0	0	0	0	0	0
ENSMUSG00000065141	Gm22652	0	0	0	0	0	0	0	0	0	0	0	0	0	0	0	0
ENSMUSG00000065143	Gm25644	0	0	0	0	0	0	0	0	0	0	0	0	0	0	0	0
ENSMUSG00000065147	Snora31	0.448094	1.37051	0.96961	2.68821	0.786741	1.31063	1.73155	2.64967	1.42218	2.27001	1.74828	2.36799	1.85846	1.68062	1.26924	2.49953
ENSMUSG00000065151	Gm25480	0	0	0	0	0	0	0	0	0	0	0	0	0	0	0	0
ENSMUSG00000065155	Gm25481	0	0	0	0	0	0	0	0	0	0	0	0	0	0	0	0
ENSMUSG00000065159	Gm25482	0	0	0	0	0	0	0	0	0	0	0	0.249262	0	0	0	0
ENSMUSG00000065160	Gm50452	1.34428	0.989816	1.34254	1.37857	1.18011	0.758787	0.448922	1.11565	1.06663	1.78849	1.10724	1.6202	1.42482	1.52784	1.35386	1.49972
ENSMUSG00000065162	Gm23645	0.298729	0	0.298342	0.413571	0.262247	0.413884	0.128263	0.278913	0.355545	0.137576	0.349656	0.249262	0	0.152784	0.169232	0.624882
ENSMUSG00000065164	Gm23814	0	0	0	0	0	0	0	0	0	0	0	0.0411283	0	0	0	0
ENSMUSG00000065173	Gm22127	0	0	0	0	0	0	0	0	0	0	0	0	0	0	0	0
ENSMUSG00000065176	Rnu12	0.597459	0.609117	0.149171	1.51643	0.786741	1.10369	1.28263	0.976195	0.47406	0.550306	0.233104	0.373893	0.49559	0.763919	0.676929	0.374929
ENSMUSG00000065178	Gm22126	0	0	0	0	0	0	0	0	0	0	0	0	0	0	0	0
ENSMUSG00000065181	Gm25139	0	0	0	0	0	0	0	0	0	0	0	0	0	0	0	0
ENSMUSG00000065182	Gm25138	0	0	0	0	0	0	0	0	0	0	0	0	0	0	0	0
ENSMUSG00000065185	Gm25137	0	0	0	0	0	0	0	0	0	0	0	0.124631	0	0	0	0
ENSMUSG00000065187	Gm25136	0	0	0	0	0	0	0	0	0	0	0	0	0	0	0	0
ENSMUSG00000065188	Gm25140	0	0	0	0	0	0	0	0	0	0	0	0	0	0	0	0
ENSMUSG00000065191	Gm23458	0.149365	0.152279	0	0	0.131123	0	0	0.278913	0.118515	0.275153	0.466208	0	0.123897	0.305567	0.169232	0
ENSMUSG00000065192	Gm23460	0	0	0	0	0	0	0	0	0	0	0	0	0	0	0	0
ENSMUSG00000065193	Gm23459	0	0	0	0	0	0	0	0	0	0	0	0	0	0	0	0
ENSMUSG00000065196	Snord85	0	0	0	0	0	0	0	0	0	0	0.116552	0	0	0	0	0
ENSMUSG00000065198	Gm23462	0	0	0	0	0	0	0	0	0	0	0	0	0	0	0	0
ENSMUSG00000065200	Gm24613	0	0	0	0	0	0.137961	0.0641317	0	0.0391099	0	0	0	0	0	0	0
ENSMUSG00000065202	Gm24615	0	0	0	0	0	0	0	0	0	0	0	0	0	0	0	0
ENSMUSG00000065203	Gm24614	0	0	0	0	0	0	0	0	0	0	0	0	0	0	0	0
ENSMUSG00000065204	Gm24610	0	0.152279	0	0	0	0.137961	0	0	0	0.137576	0	0	0	0	0	0
ENSMUSG00000065208	Gm24616	3.28602	5.93889	4.69888	10.546	8.12965	8.94403	4.93814	8.41341	4.08876	5.50306	6.11898	4.54904	4.39836	3.7432	7.44622	4.62412
ENSMUSG00000065211	Gm26265	0	0	0.0745854	0	0	0	0	0.0697282	0	0.0687882	0	0	0	0	0	0
ENSMUSG00000065212	Gm26264	0	0	0	0	0	0	0	0	0	0	0	0	0	0	0	0
ENSMUSG00000065215	Gm26263	0	0	0	0	0	0	0	0	0	0	0	0	0	0	0	0
ENSMUSG00000065219	Snord32a	0	0.761397	0.745854	0.0454928	0.567764	0.689806	0.298854	0.278913	0.27614	0.320553	0.388118	0.228075	0.164784	0.152784	0.169232	0.291195
ENSMUSG00000065220	Gm25794	0	0	0	0	0	0	0	0	0	0	0	0	0.0408862	0	0	0
ENSMUSG00000065223	Gm25792	0	0	0	0	0	0	0	0	0	0	0	0	0	0	0	0
ENSMUSG00000065226	Gm25791	0.522776	0.635005	0.720495	0.781648	0.3501	0.551845	0.855516	1.13936	0.23703	0.320553	0.194642	0.352706	0.309744	0.637108	0.761545	0.458663
ENSMUSG00000065228	Gm25789	5.15308	4.94908	4.54971	7.28298	5.3105	4.69068	5.90011	8.1582	4.91837	6.94761	5.12829	7.6025	8.36308	6.64609	7.3616	6.68623
ENSMUSG00000065231	Gm22972	0	0.0761397	0	0	0	0	0	0	0	0	0	0	0	0	0	0
ENSMUSG00000065232	Gm22973	0.448094	0.456838	0.149171	0.137857	0.524494	0.413884	0.128263	0.976195	0.23703	0.137576	0.233104	0.498525	0	0.458351	0.507697	0.624882
ENSMUSG00000065235	Gm22974	0	0	0	0	0	0	0	0	0	0	0	0	0.0619487	0	0	0
ENSMUSG00000065238	Gm22970	0	0	0	0	0	0	0	0	0	0	0	0	0	0	0	0
ENSMUSG00000065239	Gm22971	0	0	0	0	0	0	0	0	0	0	0	0.124631	0	0	0	0
ENSMUSG00000065246	Gm22297	0	0	0	0	0	0	0	0	0	0	0	0	0	0	0	0
ENSMUSG00000065248	Gm22293	0	0	0	0	0	0	0	0	0	0	0	0	0	0	0	0
ENSMUSG00000065255	Gm23974	0	0	0	0	0	0	0	0	0	0	0	0	0	0	0	0
ENSMUSG00000065256	Gm23972	0	0	0	0	0	0	0	0	0	0	0	0	0	0	0	0
ENSMUSG00000065258	Gm23969	0.448094	0	0	0.551427	0.131123	0.137961	0	0.139456	0.23703	0	0.116552	0.498525	0.247795	0	0.507697	0.124976
ENSMUSG00000065259	Snora30	0.97087	1.06596	0.298342	0.758213	0.262247	0.413884	0.641317	0.697282	0.414802	0.206365	0.29138	1.12168	0.309744	0.305567	0.676929	0.624882
ENSMUSG00000065260	Gm23453	0	0	0	0	0	0	0	0	0	0	0	0	0	0	0	0
ENSMUSG00000065262	Gm23451	0	0.152279	0.0745854	0	0.131123	0.137961	0.0641317	0.0697282	0.0592575	0	0	0.0623156	0.309744	0.0763919	0.253848	0.124976
ENSMUSG00000065265	Gm23455	8.11498	8.75606	3.65468	6.82391	8.06409	11.1749	5.70772	5.50853	2.66659	6.53488	3.55483	3.80125	6.03009	4.88908	4.23081	3.46809
ENSMUSG00000065266	Gm23454	0	0	0	0	0	0	0	0	0	0	0	0	0	0	0	0
ENSMUSG00000065272	Snord57	0.298729	0.0761397	0.0745854	0.206785	0.131123	0	0.256527	0.557826	0.118515	0.412729	0.116552	0.436209	0.185846	0.305567	0.253848	0.437417
ENSMUSG00000065273	Gm25128	0	0	0.149171	0	0	0	0	0	0	0	0.116552	0	0	0	0.169232	0
ENSMUSG00000065274	Gm25125	0	0	0	0	0	0	0	0	0	0	0	0	0	0	0	0
ENSMUSG00000065277	Gm25126	0	0	0	0	0	0	0	0	0	0	0	0	0	0	0	0
ENSMUSG00000065279	Gm25124	0	0	0	0	0	0	0	0	0	0	0	0	0	0	0	0
ENSMUSG00000065280	Gm24453	0.149365	0.152279	0.298342	0.344642	0.131123	0.206942	0.128263	0.278913	0.414802	0.137576	0.233104	0.56084	0.185846	0.305567	0.507697	0.187464
ENSMUSG00000065281	Gm24452	0.672141	0.532978	0.596683	1.24071	0.852302	0.620826	0.961975	0.627554	0.651832	0.894247	0.757588	0.623156	0.557539	1.22227	0.676929	0.499905
ENSMUSG00000065282	Gm24455	1.41896	1.37051	1.41712	1.79214	1.96685	1.72452	2.11634	1.67348	1.42218	1.92607	1.51518	1.55789	2.47795	1.68062	2.28464	1.43723
ENSMUSG00000065283	Gm24454	0	0	0	0	0	0	0	0	0	0	0	0	0	0	0	0
ENSMUSG00000065287	Gm24451	1.79238	2.20805	2.31215	3.30856	3.27809	3.24209	2.82179	3.06804	1.18515	1.92607	2.15621	2.36799	2.26113	1.75701	2.49618	2.68699
ENSMUSG00000065289	Gm23650	0.373412	0.456838	0.0745854	0.275714	0.196685	0.0689806	0.192395	0.209185	0	0.412729	0.466208	0.498525	0.371692	0.229176	0.0846161	0.187464
ENSMUSG00000065291	Gm26125	0	0	0	0	0	0	0	0	0	0	0	0	0	0	0	0
ENSMUSG00000065293	Gm26124	0	0	0	0	0	0	0	0	0	0	0	0	0	0	0	0
ENSMUSG00000065295	Gm24134	0.224047	0.152279	0	0.206785	0.196685	0.206942	0.0641317	0.278913	0	0.206365	0.058276	0.373893	0.185846	0.0763919	0.0846161	0.249953
ENSMUSG00000065296	Gm26122	0	0	0	0	0	0	0	0	0	0	0	0	0	0	0	0
ENSMUSG00000065297	Gm26123	0	0	0	0	0	0	0	0	0	0	0	0	0	0	0	0
ENSMUSG00000065298	Gm26121	0	0	0	0	0	0	0	0	0	0	0	0	0	0	0	0
ENSMUSG00000065299	Gm23138	0	0	0	0.275714	0	0	0	0.139456	0.23703	0.550306	0.116552	0.249262	0.123897	0.305567	0	0
ENSMUSG00000065301	Gm23248	1.19492	0.989816	2.08839	0.827141	0.39337	0.482864	0.38479	1.74321	0.414802	0.412729	0.349656	0.934734	0.433641	0.993094	0.423081	0.374929
ENSMUSG00000065303	Gm23249	0	0	0	0	0	0	0	0	0	0	0	0	0	0	0	0
ENSMUSG00000065304	Gm23245	2.24047	2.43647	2.83425	4.75606	3.60589	2.34534	3.8479	4.25342	1.00738	2.13243	2.09793	2.99115	2.10626	1.52784	3.1308	2.49953
ENSMUSG00000065305	Gm23246	0.672141	0.761397	0.96961	0.482499	0.983426	0.551845	0.513053	0.906467	0.71109	0.481517	0.58276	0.623156	0.49559	0.687527	0.592313	1.12479
ENSMUSG00000065309	Gm23244	0	0	0	0	0	0	0	0	0	0	0	0	0	0	0	0
ENSMUSG00000065312	Gm26063	0	0	0	0	0	0	0	0	0	0	0.116552	0	0	0.152784	0	0
ENSMUSG00000065315	Gm26064	0	0	0	0	0	0.137961	0	0	0	0	0	0	0	0	0	0
ENSMUSG00000065320	Gm22056	0	0	0	0	0	0	0	0	0	0	0	0	0	0	0	0
ENSMUSG00000065322	Gm22055	0	0	0	0	0	0	0	0	0	0	0	0	0	0	0	0
ENSMUSG00000065328	Gm22053	0	0	0	0	0	0	0	0	0	0.137576	0.058276	0	0	0	0	0
ENSMUSG00000065329	Gm22054	0	0	0	0	0	0	0	0	0	0	0	0	0	0	0	0
ENSMUSG00000065331	Gm24927	0.298729	0.152279	0.447512	0.551427	0.131123	0	0.128263	0	0.23703	0.275153	0.349656	0	0.123897	0.152784	0	0.374929
ENSMUSG00000065333	Gm24928	0	0	0	0.137857	0	0	0	0	0	0	0	0	0	0	0.169232	0
ENSMUSG00000065337	Gm24929	0	0	0	0	0	0	0	0	0	0	0	0	0	0	0	0
ENSMUSG00000065340	Gm25578	0	0	0	0	0	0.137961	0	0	0	0	0	0	0	0	0	0
ENSMUSG00000065341	Gm25579	0	0	0	0	0	0	0	0	0	0	0	0	0	0	0	0
ENSMUSG00000065344	Gm25581	0	0	0	0	0	0	0	0	0	0	0	0	0	0	0	0
ENSMUSG00000065346	Gm25582	0	0	0	0	0	0.0455272	0	0.0460206	0	0	0	0	0	0	0	0
ENSMUSG00000065353	Snora73b	435.174	423.108	407.385	356.429	422.349	342.558	319.247	366.91	310.568	325.024	363.7	359	383.153	321.075	332.457	407.048
ENSMUSG00000065360	Gm24412	0.746823	0.609117	0.298342	0.551427	0	0.137961	0.513053	0.557826	0.355545	0.825458	0.116552	0.373893	0.371692	0.458351	0.169232	0.499905
ENSMUSG00000065362	Gm24411	0	0.0761397	0	0.137857	0	0.0689806	0.0641317	0.278913	0	0.206365	0.058276	0.124631	0	0.0763919	0	0
ENSMUSG00000065371	Gm22739	0	0	0	0	0	0	0	0	0	0	0	0	0	0	0	0
ENSMUSG00000065372	Gm22741	0	0	0	0	0	0	0	0	0	0	0	0	0	0	0	0
ENSMUSG00000065373	Gm22740	0	0	0	0	0	0	0	0	0	0	0	0	0	0	0	0.124976
ENSMUSG00000065374	Gm22738	0	0	0	0	0	0	0.128263	0	0	0	0	0	0	0	0	0
ENSMUSG00000065378	Gm22744	0.597459	0.456838	0.0745854	0.275714	0.458932	0.482864	0.320658	0.627554	0.355545	0.343941	0.29138	0.0623156	0.371692	0.458351	0.0846161	0.187464
ENSMUSG00000065379	Gm22743	0.198655	0.152279	0.0492264	0.0234357	0.108832	0.092434	0.0371964	0.115749	0.0545169	0.182977	0.0967381	0.0573303	0.102835	0	0	0.0362431
ENSMUSG00000065380	Gm23095	0	0.0502522	0	0	0	0.0344903	0	0	0	0	0	0	0	0	0	0
ENSMUSG00000065382	Gm23097	0	0	0	0	0	0	0	0	0	0	0	0	0	0	0	0
ENSMUSG00000065384	Gm23093	0	0	0	0	0	0	0	0	0	0	0	0	0	0	0	0
ENSMUSG00000065387	Gm55596	0	0	0	0	0	0	0	0	0.118515	0	0	0	0.247795	0	0	0
ENSMUSG00000065388	Gm23099	0	0	0	0	0	0	0	0	0	0	0	0	0	0	0	0
ENSMUSG00000065389	Gm23100	0	0	0	0	0	0	0	0	0	0	0	0	0	0	0	0
ENSMUSG00000065392	Gm25894	0.298729	0.304559	0.0745854	0.275714	0.327809	0.275923	0.256527	0.139456	0	0.343941	0.233104	0.186947	0.0619487	0.381959	0.338464	0.374929
ENSMUSG00000065394	Mir25	0	0	0	0	0	0	0	0	0	0	0.058276	0.0623156	0	0	0	0
ENSMUSG00000065395	Mir193a	0	0	0	0	0	0	0	0	0	0	0	0	0	0	0	0
ENSMUSG00000065396	Mir99b	0	0	0	0	0	0	0	0	0	0	0	0	0	0	0	0
ENSMUSG00000065397	Mir155	0.0746823	0	0.223756	0.0689284	0	0.0689806	0	0.139456	0	0	0	0.0623156	0.0619487	0.0763919	0	0
ENSMUSG00000065398	Mir188	0	0	0	0	0	0	0	0	0	0	0	0	0	0	0	0
ENSMUSG00000065399	Mir133a-1	0	0	0	0	0	0	0	0	0	0	0	0	0	0	0	0
ENSMUSG00000065400	Mir200a	0	0	0	0	0	0	0	0	0	0	0	0	0	0	0	0
ENSMUSG00000065401	Mir144	0	0	0	0	0	0	0	0	0	0	0	0	0	0	0	0
ENSMUSG00000065402	Mir122	0	0	0	0	0	0	0	0	0	0	0	0	0	0	0	0
ENSMUSG00000065403	Mir18	0	0.0761397	0	0	0	0	0	0	0	0	0	0	0	0	0	0
ENSMUSG00000065404	Mir201	0	0	0	0	0	0	0	0	0	0	0	0	0	0	0	0
ENSMUSG00000065405	Mir30a	0	0	0	0	0	0	0	0	0	0	0	0	0	0	0	0
ENSMUSG00000065406	Mirlet7i	0	0	0	0	0	0	0	0	0	0	0	0	0	0.0763919	0	0
ENSMUSG00000065407	Mir135a-1	0	0	0	0	0	0	0	0	0	0	0	0	0	0	0	0
ENSMUSG00000065408	Mir31	0	0	0	0	0	0	0	0	0	0	0	0	0	0	0	0
ENSMUSG00000065410	Mir298	0	0	0	0	0	0	0	0	0	0	0	0	0	0	0	0
ENSMUSG00000065411	Mir195a	0	0	0	0	0	0	0	0	0	0	0	0	0	0	0	0
ENSMUSG00000065412	Mir29b-2	0	0	0	0	0	0	0	0	0	0	0	0	0	0	0	0
ENSMUSG00000065413	Mir367	0	0	0	0	0	0	0	0	0	0	0	0	0	0	0	0
ENSMUSG00000065414	Mir138-1	0	0	0	0	0	0	0	0	0	0	0	0	0	0	0	0
ENSMUSG00000065415	Mir217	0	0	0	0	0	0	0	0	0	0	0	0	0	0	0	0
ENSMUSG00000065416	Mir19a	0.149365	0	0	0	0.0655617	0.137961	0.0641317	0.139456	0	0.275153	0.058276	0	0	0	0.0846161	0
ENSMUSG00000065417	Mir340	0	0	0	0	0	0	0	0	0	0	0	0	0	0	0	0
ENSMUSG00000065418	Mir322	0	0	0	0	0	0	0	0	0	0	0	0	0	0	0	0
ENSMUSG00000065420	Mir142b	0	0	0	0	0	0.137961	0	0.139456	0	0	0	0	0	0	0	0
ENSMUSG00000065421	Mirlet7a-1	0	0	0	0	0	0	0	0	0	0	0	0	0	0	0	0
ENSMUSG00000065422	Mir221	0	0	0	0	0	0	0	0	0	0	0	0	0	0	0	0
ENSMUSG00000065423	Mir181a-2	0	0	0	0	0	0	0	0	0	0	0	0	0	0	0	0
ENSMUSG00000065424	Mir9-2	0	0	0	0	0	0	0	0	0	0	0	0	0	0	0	0
ENSMUSG00000065425	Mir325	0	0	0	0	0	0	0	0	0	0	0	0	0	0	0	0
ENSMUSG00000065426	Mir134	0	0	0	0	0	0	0	0	0	0	0	0	0	0	0	0
ENSMUSG00000065427	Mir429	0	0	0	0	0	0	0	0	0	0	0	0	0	0	0	0
ENSMUSG00000065428	Mir382	0	0	0	0	0	0	0	0	0	0	0	0	0	0	0	0
ENSMUSG00000065429	Mir345	0	0	0	0	0	0	0	0	0	0	0	0.124631	0	0	0	0
ENSMUSG00000065430	Mir26a-2	0	0	0	0	0	0	0	0	0	0	0	0	0	0	0	0
ENSMUSG00000065431	Mir186	0	0	0	0	0	0	0	0	0.23703	0	0.116552	0	0	0	0	0
ENSMUSG00000065432	Mir208a	0	0	0	0	0	0	0	0	0	0	0	0	0	0	0	0
ENSMUSG00000065433	Mir370	0	0	0	0	0	0	0	0	0	0	0	0	0	0	0	0
ENSMUSG00000065434	Mir7-1	0	0.152279	0	0	0	0	0	0	0	0	0	0	0	0	0	0
ENSMUSG00000065435	Mir135b	0	0	0	0	0	0	0	0	0	0	0	0	0	0	0	0
ENSMUSG00000065436	Mir342	0	0	0	0	0	0	0	0	0	0	0	0	0	0	0	0
ENSMUSG00000065437	Mir30d	0	0	0	0	0	0	0	0	0	0	0	0	0	0	0	0
ENSMUSG00000065438	Mir377	0	0	0	0	0	0	0	0	0	0	0	0	0	0	0	0
ENSMUSG00000065439	Mir140	0	0	0	0	0	0	0	0	0	0	0	0	0	0	0	0
ENSMUSG00000065440	Mirlet7g	0	0	0	0	0	0	0	0	0	0	0	0	0	0	0	0
ENSMUSG00000065441	Mir128-2	0	0	0	0	0	0	0	0	0	0	0	0	0	0	0	0
ENSMUSG00000065442	Mir20a	0.0746823	0	0	0	0	0.0455272	0.192395	0.0697282	0	0	0	0.0623156	0	0	0.169232	0.0624882
ENSMUSG00000065443	Mir196b	0	0	0	0	0	0	0	0	0	0	0	0	0	0	0	0
ENSMUSG00000065444	Mir27a	0	0	0	0	0	0	0	0	0	0	0	0	0	0	0	0
ENSMUSG00000065445	Mir143	0	0	0	0	0	0	0	0	0	0	0	0	0	0	0	0
ENSMUSG00000065446	Mir139	0	0	0	0	0	0	0	0	0	0	0	0	0	0	0	0
ENSMUSG00000065447	Mir302d	0	0	0	0	0	0	0	0	0	0	0	0	0	0	0	0
ENSMUSG00000065448	Mir154	0	0	0	0	0	0	0	0	0	0	0	0	0	0	0	0
ENSMUSG00000065449	Mir365-1	0	0	0	0	0	0	0	0	0	0	0	0	0	0	0	0
ENSMUSG00000065450	Mir448	0	0	0	0	0	0	0	0	0	0	0	0	0	0	0	0
ENSMUSG00000065451	Mir101a	0	0	0	0	0	0	0	0	0	0	0	0	0	0	0	0
ENSMUSG00000065452	Mir207	0	0	0	0	0	0	0	0	0	0.0687882	0	0	0	0	0	0
ENSMUSG00000065453	Mirlet7d	0	0	0	0.0689284	0	0	0	0	0	0	0	0	0	0	0	0
ENSMUSG00000065454	Mir124a-3	0	0	0	0	0	0	0	0	0	0	0	0	0	0	0	0
ENSMUSG00000065455	Mir21a	0	0.152279	0.0745854	0	0	0.0689806	0.0641317	0.0697282	0	0.0687882	0.058276	0.0623156	0.0619487	0.152784	0.0846161	0.0937322
ENSMUSG00000065456	Mir106a	0	0	0	0	0	0	0	0	0	0	0	0	0	0	0	0
ENSMUSG00000065457	Mir383	0	0	0	0	0	0	0	0	0	0	0	0	0	0	0	0
ENSMUSG00000065458	Mir181b-1	0	0	0	0	0	0	0	0	0	0	0	0	0	0	0	0.0624882
ENSMUSG00000065460	Mir133a-2	0	0	0	0	0	0	0	0	0	0	0	0	0	0	0	0
ENSMUSG00000065462	Mir200c	0	0	0	0	0	0	0	0	0	0	0	0	0	0	0	0
ENSMUSG00000065463	Snord45c	0.373412	0.456838	0.298342	0.413571	0.262247	0.482864	0.38479	0.488098	0.47406	0.206365	0.466208	0.56084	0.619487	0.152784	0.253848	0.437417
ENSMUSG00000065464	Mir185	0	0	0	0	0	0	0	0	0	0	0	0	0	0	0	0
ENSMUSG00000065465	Mir33	0	0	0	0	0	0	0	0	0	0	0	0	0	0	0	0
ENSMUSG00000065468	Mir26b	0	0	0	0	0	0	0.128263	0	0	0	0	0	0.123897	0	0	0
ENSMUSG00000065469	Mir129-1	0	0	0	0	0	0	0	0	0	0	0	0	0	0	0	0
ENSMUSG00000065470	Mir149	0	0	0	0	0	0	0	0	0	0	0	0	0	0	0	0
ENSMUSG00000065471	Mir222	0	0	0	0	0	0.0689806	0	0	0	0	0	0	0	0	0	0
ENSMUSG00000065472	Mir125b-2	0	0	0	0	0	0	0	0	0	0	0	0	0	0	0	0
ENSMUSG00000065473	Mir19b-2	0	0	0	0	0	0	0	0	0	0	0	0	0	0	0	0
ENSMUSG00000065474	Mir141	0	0	0	0	0	0	0	0	0	0	0	0	0	0	0	0
ENSMUSG00000065475	Mir27b	0	0	0	0	0	0	0	0	0	0	0	0	0	0	0	0
ENSMUSG00000065476	Mir30b	0	0	0	0	0	0	0	0	0	0	0	0	0	0	0	0
ENSMUSG00000065477	Mir411	0	0	0	0	0	0	0	0	0	0	0	0	0	0	0	0
ENSMUSG00000065479	Mir125a	0	0	0	0	0	0	0	0	0	0	0	0	0	0	0	0
ENSMUSG00000065480	Mir133b	0	0	0	0	0	0	0	0	0	0	0	0	0	0	0	0
ENSMUSG00000065481	Mir346	0	0	0	0	0	0	0	0	0	0	0	0	0	0	0	0
ENSMUSG00000065482	Mir302c	0	0	0	0	0	0	0	0	0	0	0	0	0	0	0	0
ENSMUSG00000065483	Mir181c	0	0	0	0	0	0	0	0	0	0	0	0	0	0	0	0
ENSMUSG00000065484	Mir130a	0	0	0	0	0	0	0	0	0	0	0	0	0	0	0	0
ENSMUSG00000065485	Mir219a-2	0	0	0	0	0	0	0	0	0	0	0	0	0	0	0	0
ENSMUSG00000065486	Mir450-1	0	0	0	0	0	0	0	0	0	0	0	0	0	0	0	0
ENSMUSG00000065488	Mir196a-2	0	0	0	0	0	0	0	0	0	0	0	0	0	0	0	0
ENSMUSG00000065489	Mir365-2	0	0	0	0	0	0	0	0	0	0	0	0	0	0	0	0
ENSMUSG00000065490	Mir30c-1	0	0	0	0	0	0	0	0	0	0	0	0	0	0	0	0
ENSMUSG00000065491	Mir7b	0	0	0	0	0	0	0	0	0	0	0	0	0	0	0	0
ENSMUSG00000065492	Mir34b	0	0	0	0	0	0	0	0	0	0	0	0	0	0	0	0
ENSMUSG00000065493	Mir34a	0.149365	0	0	0	0	0	0	0	0	0	0.116552	0	0	0	0	0
ENSMUSG00000065494	Mir28a	0	0	0	0	0	0	0	0	0	0	0	0.124631	0	0	0	0
ENSMUSG00000065495	Mir150	0	0	0	0	0	0	0	0	0	0	0	0	0	0	0	0
ENSMUSG00000065497	Mir410	0	0	0	0	0	0	0	0	0	0	0	0	0	0	0	0
ENSMUSG00000065498	Mir379	0	0	0	0	0	0	0	0	0	0	0	0	0	0	0	0
ENSMUSG00000065499	Mir384	0	0	0	0	0	0	0	0	0	0	0	0	0	0	0	0
ENSMUSG00000065500	Mir10b	0	0	0	0	0	0	0	0	0	0	0	0	0	0	0	0
ENSMUSG00000065501	Mir335	0	0	0	0	0	0	0	0	0	0	0	0	0	0	0	0
ENSMUSG00000065502	Mir202	0	0	0	0	0	0	0	0	0	0	0	0	0	0	0	0
ENSMUSG00000065503	Mir351	0	0	0	0	0	0	0	0	0	0	0	0	0	0	0	0
ENSMUSG00000065505	Mir148a	0	0	0	0	0	0	0	0	0	0	0	0	0	0	0	0
ENSMUSG00000065507	Mir204	0	0	0	0	0	0	0	0	0	0	0	0	0	0	0	0
ENSMUSG00000065508	Mir17	0.149365	0	0	0	0.0655617	0.114508	0.128263	0	0	0	0	0.0623156	0.0619487	0	0	0
ENSMUSG00000065509	Mir421	0	0	0	0	0	0	0	0	0	0	0	0	0	0	0	0
ENSMUSG00000065510	Mir361	0	0	0	0	0	0	0	0	0	0	0	0	0	0	0	0
ENSMUSG00000065511	Mir129-2	0	0	0	0	0	0	0	0	0	0	0	0	0	0	0	0
ENSMUSG00000065512	Mir138-2	0	0	0	0	0	0	0	0	0	0	0	0	0	0	0	0
ENSMUSG00000065513	Mir26a-1	0	0	0	0	0	0	0	0	0	0	0	0	0	0	0	0
ENSMUSG00000065514	Mir106b	0	0	0	0.137857	0.131123	0	0	0	0	0	0	0	0	0	0	0.124976
ENSMUSG00000065515	Mir152	0	0	0	0	0	0	0	0	0	0	0	0	0	0	0	0
ENSMUSG00000065516	Mir214	0	0	0	0	0	0	0	0.0697282	0	0	0	0	0	0	0	0
ENSMUSG00000065518	Mir423	0	0	0.149171	0	0	0	0	0	0	0	0	0	0	0	0	0
ENSMUSG00000065519	Mir10a	0	0	0	0	0	0	0	0	0	0	0	0	0	0	0	0
ENSMUSG00000065520	Mir128-1	0	0	0	0	0	0	0	0	0	0	0	0	0	0	0	0
ENSMUSG00000065521	Mir296	0	0	0	0	0	0	0	0	0	0	0	0	0	0	0	0
ENSMUSG00000065523	Mir192	0	0	0	0	0	0	0	0	0	0	0	0	0	0	0	0
ENSMUSG00000065524	Mir135a-2	0	0	0	0	0	0	0	0	0	0	0	0	0	0	0	0
ENSMUSG00000065526	Mir337	0	0	0	0	0	0	0	0	0	0	0	0	0	0	0	0
ENSMUSG00000065527	Mir93	0	0	0	0	0	0	0	0	0	0	0	0	0	0	0	0
ENSMUSG00000065528	Mir320	0	0	0	0	0	0	0	0	0	0	0	0	0	0	0	0
ENSMUSG00000065529	Mir22	0	0	0	0	0	0	0	0	0	0	0	0	0	0	0	0
ENSMUSG00000065530	Mir99a	0	0	0	0	0	0	0	0	0	0	0	0	0	0	0	0
ENSMUSG00000065532	Mir187	0	0	0	0	0	0	0	0	0	0	0	0	0	0	0	0
ENSMUSG00000065533	Mir205	0	0	0	0	0	0	0	0	0	0	0	0	0	0	0	0
ENSMUSG00000065534	Mir324	0.0746823	0	0	0	0	0	0	0	0	0	0	0	0	0	0	0
ENSMUSG00000065536	Mir98	0	0	0	0	0	0	0	0	0	0	0	0	0.123897	0	0	0
ENSMUSG00000065537	Mir132	0	0	0	0	0	0	0	0	0	0	0	0	0	0	0	0
ENSMUSG00000065538	Mir153	0	0	0	0	0	0	0	0	0	0	0	0	0	0	0	0
ENSMUSG00000065539	Mir216a	0	0	0	0	0	0	0	0	0	0	0	0	0	0	0	0
ENSMUSG00000065540	Mir126a	0	0	0	0	0	0	0	0	0	0	0	0	0	0	0	0
ENSMUSG00000065541	Mir24-2	0	0	0	0	0	0	0	0	0	0	0	0	0	0	0	0
ENSMUSG00000065542	Mir224	0	0	0	0	0	0	0	0	0	0	0	0	0	0	0	0
ENSMUSG00000065543	Mir330	0	0	0	0	0	0	0	0	0.0592575	0	0	0	0	0	0	0
ENSMUSG00000065544	Mir32	0	0	0	0	0	0	0.128263	0	0	0	0	0	0	0	0	0
ENSMUSG00000065546	Mir196a-1	0	0	0	0	0	0	0	0	0	0	0	0	0	0	0	0
ENSMUSG00000065547	Mir199a-1	0	0	0	0	0	0	0	0	0	0	0	0	0	0	0	0
ENSMUSG00000065548	Mir29c	0	0	0	0	0	0	0	0	0	0	0	0	0	0	0	0
ENSMUSG00000065549	Mir200b	0	0	0	0	0	0	0	0	0	0	0	0	0	0	0	0
ENSMUSG00000065551	Mir210	0	0	0	0	0	0	0	0	0	0	0	0	0	0	0	0
ENSMUSG00000065552	Mir302a	0	0	0	0	0	0	0	0	0	0	0	0	0	0	0	0
ENSMUSG00000065553	Mir103-1	0	0	0	0	0	0	0	0	0	0	0	0	0	0	0	0
ENSMUSG00000065555	Mir219a-1	0	0	0	0	0	0	0	0	0	0	0	0	0	0	0	0
ENSMUSG00000065556	Mir101b	0	0	0	0	0	0	0	0	0	0	0	0	0	0	0	0
ENSMUSG00000065557	Mirlet7c-1	0	0	0	0	0	0	0	0	0	0	0	0	0	0	0	0
ENSMUSG00000065559	Mir206	0	0	0	0	0	0	0	0	0	0	0	0	0	0	0	0
ENSMUSG00000065560	Mir148b	0	0	0	0	0	0	0	0	0	0	0	0	0	0	0	0
ENSMUSG00000065561	Mir369	0	0	0	0	0	0	0	0	0	0	0	0	0	0	0	0
ENSMUSG00000065562	Mir215	0	0	0	0	0	0	0	0	0	0	0	0	0	0	0	0
ENSMUSG00000065563	Mir103-2	0	0	0	0	0	0	0	0	0	0	0	0	0	0	0	0
ENSMUSG00000065564	Mirlet7b	0	0	0	0.0689284	0.0655617	0	0	0	0	0	0	0.0623156	0	0.0763919	0	0
ENSMUSG00000065565	Mir181a-1	0	0	0	0	0	0	0	0	0	0	0	0	0	0	0	0
ENSMUSG00000065567	Mir30c-2	0	0	0	0	0	0	0	0	0	0	0	0	0	0	0	0
ENSMUSG00000065568	Mir344	0	0	0	0	0	0	0	0	0	0	0	0	0	0	0	0
ENSMUSG00000065569	Mir137	0	0	0	0	0	0	0	0	0	0	0	0	0	0	0	0
ENSMUSG00000065570	Mir412	0	0	0	0	0	0	0	0	0	0	0	0	0	0	0	0
ENSMUSG00000065571	Mir326	0	0	0	0	0	0	0	0	0	0	0	0	0	0	0	0
ENSMUSG00000065572	Mir130b	0	0	0	0.137857	0	0	0	0	0	0	0	0	0	0	0	0
ENSMUSG00000065573	Mir350	0	0	0	0	0	0	0	0	0	0	0	0	0	0	0	0
ENSMUSG00000065574	Mir203	0	0	0	0	0	0	0	0	0	0	0	0	0	0	0	0
ENSMUSG00000065575	Mir449a	0	0	0	0	0	0	0	0	0	0	0	0	0	0	0	0
ENSMUSG00000065577	Mir329	0	0	0	0	0	0	0	0	0	0	0	0	0	0	0	0
ENSMUSG00000065578	Mir181b-2	0	0	0	0	0	0	0	0	0	0	0	0	0	0	0	0
ENSMUSG00000065579	Mir425	0	0.0761397	0	0	0	0	0	0.139456	0	0.0687882	0.058276	0.0623156	0	0	0	0
ENSMUSG00000065580	Mir15b	0	0	0	0	0	0	0	0	0	0	0	0	0	0	0	0
ENSMUSG00000065581	Mir194-1	0	0	0	0	0	0	0	0	0	0.137576	0	0	0	0	0	0
ENSMUSG00000065582	Mir194-2	0	0	0	0	0	0	0	0	0	0	0	0	0	0	0	0
ENSMUSG00000065583	Mir218-2	0	0	0	0	0	0	0	0	0	0	0	0	0	0	0	0
ENSMUSG00000065585	Mir211	0	0	0	0	0	0	0	0	0	0	0	0	0	0	0	0
ENSMUSG00000065586	Mir96	0	0	0	0	0	0	0	0	0	0	0	0	0	0	0	0
ENSMUSG00000065587	Mir34c	0	0	0	0	0	0	0	0	0	0	0	0	0	0	0	0
ENSMUSG00000065589	Mir301	0	0	0	0	0	0	0	0	0	0	0	0	0	0	0	0
ENSMUSG00000065590	Mir212	0.149365	0	0.0745854	0	0.131123	0	0.0641317	0	0.0592575	0.137576	0.058276	0.0623156	0	0.152784	0	0.124976
ENSMUSG00000065591	Gm22753	0.149365	0	0	0	0	0	0	0.139456	0.118515	0	0	0	0	0	0	0.124976
ENSMUSG00000065592	Mir145a	0	0	0	0	0	0	0	0	0	0	0	0	0	0	0	0
ENSMUSG00000065593	Mir339	0	0	0	0	0	0	0	0	0	0	0	0	0	0	0	0
ENSMUSG00000065594	Mir107	0	0	0	0	0	0	0	0	0	0	0	0	0	0	0	0
ENSMUSG00000065596	Mir184	0	0	0	0	0	0	0	0	0	0	0	0	0	0	0	0
ENSMUSG00000065597	Mir124a-1	0	0	0	0	0	0	0	0	0	0	0	0	0	0	0	0
ENSMUSG00000065599	Mir23b	0	0	0	0	0	0	0	0	0	0	0	0	0	0	0	0
ENSMUSG00000065600	Mir338	0	0	0	0	0	0	0	0	0	0	0	0	0	0	0	0
ENSMUSG00000065601	Mir146	0	0.0761397	0.149171	0	0.0655617	0	0	0	0	0.0687882	0.058276	0.0623156	0.123897	0	0	0.0624882
ENSMUSG00000065602	Mirlet7f-2	0	0	0	0	0	0	0	0	0	0	0	0	0	0	0	0
ENSMUSG00000065603	Mir218-1	0	0	0	0	0	0	0	0	0	0	0	0	0	0	0	0
ENSMUSG00000065604	Mir29b-1	0	0	0	0	0	0	0	0	0	0	0	0	0	0	0	0
ENSMUSG00000065606	Mir16-2	0	0	0	0	0	0	0	0	0	0	0	0	0	0	0	0
ENSMUSG00000065607	Mir331	0	0	0	0	0	0	0	0	0	0	0	0	0	0	0	0
ENSMUSG00000065608	Mirlet7c-2	0	0	0	0	0	0	0	0	0	0	0	0	0	0	0	0
ENSMUSG00000065609	Mir7-2	0	0	0	0	0	0	0	0	0	0	0	0	0	0	0	0
ENSMUSG00000065610	Mir29a	0	0	0	0	0	0.137961	0	0.139456	0	0	0	0	0	0	0	0
ENSMUSG00000065611	Mir23a	0	0	0	0	0	0	0	0.139456	0	0	0	0	0	0	0	0
ENSMUSG00000065612	Mir151	0	0	0	0	0	0	0	0	0	0	0	0	0	0	0	0
ENSMUSG00000065613	Mir92-2	0	0	0	0	0	0	0.128263	0	0	0	0.116552	0	0	0	0	0
ENSMUSG00000065616	Mir375	0	0	0	0	0	0	0	0	0	0	0	0	0	0	0	0
ENSMUSG00000065617	Mir323	0	0	0	0	0	0	0	0	0	0	0	0	0	0	0	0
ENSMUSG00000065619	Mir183	0	0	0	0	0	0	0	0	0	0	0	0	0	0	0	0
ENSMUSG00000065620	Gm24764	0	0	0	0	0	0	0	0	0	0	0	0	0	0	0	0
ENSMUSG00000065622	Gm24763	0	0	0	0	0	0	0	0	0	0	0	0	0	0	0	0
ENSMUSG00000065623	Gm24762	0	0	0	0	0	0	0	0	0	0	0	0	0	0	0	0
ENSMUSG00000065625	Gm24765	0	0	0	0	0	0	0	0	0	0	0	0	0	0	0	0
ENSMUSG00000065629	Gm24826	0	0	0	0	0	0	0	0	0	0	0	0	0	0	0	0
ENSMUSG00000065630	Gm24256	0	0	0	0	0	0	0	0	0	0	0	0	0	0	0	0
ENSMUSG00000065634	Gm24252	0	0	0	0	0	0	0	0	0	0	0	0	0	0	0	0
ENSMUSG00000065635	Gm24253	0	0	0	0	0	0	0	0	0	0	0.058276	0	0	0	0	0
ENSMUSG00000065636	Gm24254	0	0	0	0	0	0	0	0	0	0	0	0	0	0	0	0
ENSMUSG00000065637	Gm26397	0.896188	0.456838	0.149171	0.413571	0.39337	0.689806	0.256527	0.976195	0.23703	0.137576	0.116552	0.249262	0.123897	0.152784	0	0.749858
ENSMUSG00000065640	Snord1c	0	0	0	0	0	0	0	0.0697282	0	0.412729	0.029138	0	0	0	0	0.124976
ENSMUSG00000065642	Snora69	0.746823	0.380698	0.447512	0.827141	0.327809	1.10369	0.76958	0.836739	0.23703	0.963035	0.641036	0.249262	0.743385	0.763919	0.676929	0.874834
ENSMUSG00000065643	Gm25897	0	0	0	0	0	0	0	0	0	0	0	0	0	0	0	0
ENSMUSG00000065647	Gm25896	1.04555	0.609117	1.93922	1.10285	0.262247	0.827768	0.897843	0.836739	0.948119	0.963035	0.58276	1.24631	0.371692	0.916702	1.01539	1.37474
ENSMUSG00000065648	Gm25895	0	0	0	0	0	0	0	0	0	0	0	0	0	0	0	0
ENSMUSG00000065649	Snora74a	4.87974	5.60845	3.5801	5.19307	5.72616	6.00131	4.27502	5.57826	3.23901	3.89754	3.61311	4.42441	5.69928	4.58351	4.31542	5.33274
ENSMUSG00000065651	Gm25973	0	0	0	0	0	0	0	0	0	0	0	0	0	0	0	0
ENSMUSG00000065653	Gm23105	0	0	0	0	0	0	0	0	0	0	0	0	0	0	0	0
ENSMUSG00000065656	Gm23104	0	0	0	0	0	0	0	0	0	0	0	0	0	0	0	0
ENSMUSG00000065657	Gm25337	0.149365	0.65937	0.149171	0.827141	0.0655617	0.137961	0.128263	0.139456	0.23703	0.619094	0.233104	0.249262	0.371692	0.687527	0.169232	0.749858
ENSMUSG00000065658	Gm23102	0	0	0	0	0	0	0	0	0	0	0	0	0	0	0	0
ENSMUSG00000065663	Gm22579	21.147	18.3938	9.29782	17.3465	16.5216	23.0106	17.2193	18.9717	5.7136	15.2077	9.0083	9.24389	17.1288	11.5092	11.8953	8.9458
ENSMUSG00000065664	Gm22578	0	0	0	0	0	0	0	0	0	0	0	0	0	0	0	0
ENSMUSG00000065665	Gm22577	0	0	0	0	0	0	0	0	0	0	0	0	0	0	0	0
ENSMUSG00000065667	Gm22576	0	0	0	0	0	0	0	0	0	0	0	0.124631	0	0	0	0.124976
ENSMUSG00000065669	Gm22581	0.298729	0	0	0.137857	0	0	0	0	0.118515	0.412729	0.699312	0.124631	0.123897	0.763919	0.169232	0.624882
ENSMUSG00000065673	Gm24258	0	0	0	0	0	0	0	0	0	0	0	0	0	0	0	0
ENSMUSG00000065674	Gm24259	0.0746823	0	0	0	0	0	0.128263	0.139456	0	0.137576	0	0	0.123897	0	0.338464	0
ENSMUSG00000065676	Snord42b	0.373412	0.304559	0.0745854	0.206785	0.131123	0.275923	0.128263	0	0.355545	0.206365	0.233104	0.186947	0	0.0763919	0.338464	0.249953
ENSMUSG00000065678	Gm24261	0	0	0	0	0	0	0	0	0	0	0	0	0	0	0	0
ENSMUSG00000065680	Snord38a	2.01642	2.13191	2.64778	1.93	1.83573	2.34534	2.11634	1.74321	2.31104	2.06365	3.32173	2.92883	2.35405	1.52784	1.18463	1.99962
ENSMUSG00000065684	Gm23733	0	0	0	0	0	0	0	0	0	0	0	0	0	0	0	0
ENSMUSG00000065686	Snora5c	0.224047	0.342629	0.298342	0.585892	0.229466	0.413884	0.256527	0.906467	0.177772	0.378335	0.43707	0.405051	0.123897	0.496547	0.465389	0.374929
ENSMUSG00000065687	Gm23734	0	0	0	0	0	0	0	0.139456	0	0	0	0	0	0	0	0
ENSMUSG00000065689	n-R5s7	0	0	0	0	0	0	0	0	0	0	0	0	0	0	0	0
ENSMUSG00000065692	Gm25410	0	0	0	0	0	0	0	0	0	0	0	0	0	0	0	0
ENSMUSG00000065694	Gm25411	0	0	0	0	0	0	0	0	0	0	0	0	0	0	0	0
ENSMUSG00000065698	Gm25409	0	0	0	0	0	0	0	0	0	0	0	0	0	0	0	0
ENSMUSG00000065700	Gm22827	0	0	0	0	0	0	0	0	0	0	0	0	0	0	0	0
ENSMUSG00000065701	Rny1	0.224047	0.228419	0.223756	0.206785	0.39337	0.206942	0.448922	0.418369	0.296287	0.343941	0.174828	0.249262	0.619487	0.458351	0.592313	0.312441
ENSMUSG00000065702	Gm22828	0	0	0	0	0	0	0	0	0	0	0	0	0	0	0	0
ENSMUSG00000065705	Gm22829	0	0.0502522	0	0	0	0	0	0	0	0.0687882	0	0	0	0.0763919	0	0
ENSMUSG00000065706	Gm22830	0	0	0	0	0	0	0	0	0	0	0	0	0	0	0	0
ENSMUSG00000065708	Gm22826	0	0	0	0	0	0	0	0	0	0	0	0	0	0	0	0
ENSMUSG00000065709	Gm22341	0	0	0	0	0	0	0	0	0	0	0	0	0	0	0	0
ENSMUSG00000065714	Gm25652	0	0.152279	0	0	0	0	0	0	0	0	0	0	0	0	0	0
ENSMUSG00000065715	Snord7	1.34428	1.67507	1.0442	0.551427	0.524494	1.37961	1.15437	2.51022	1.18515	0.275153	0.815864	0.623156	1.73456	0.916702	1.86155	1.49972
ENSMUSG00000065716	Gm25651	0	0	0	0	0	0	0	0	0	0	0	0	0.0619487	0	0.0846161	0
ENSMUSG00000065718	Gm25650	0	0	0	0	0	0	0	0	0	0	0	0	0	0	0	0
ENSMUSG00000065721	Gm26168	0	0	0	0	0	0	0	0	0	0	0	0	0	0	0	0
ENSMUSG00000065722	Gm26166	0	0	0	0	0	0	0	0	0	0	0	0	0	0	0	0
ENSMUSG00000065725	Gm26165	0	0.304559	0	0.413571	0.590055	0.551845	0.192395	1.04592	0.118515	0.275153	0.174828	0.124631	0.247795	0.305567	0	0.499905
ENSMUSG00000065726	Gm26163	0	0	0	0	0	0	0	0	0	0	0	0	0	0	0	0
ENSMUSG00000065727	Gm26164	0	0	0	0	0	0	0	0	0	0	0	0	0	0	0	0
ENSMUSG00000065728	Gm26175	0.746823	0.456838	0.149171	0.689284	0.524494	0.551845	0.76958	0.697282	0.592575	0.412729	0.466208	0.623156	0.619487	0.611135	0.169232	0.499905
ENSMUSG00000065729	Gm26176	0	0	0	0	0	0	0	0	0	0	0	0	0	0	0	0
ENSMUSG00000065732	Gm24492	1.49365	1.37051	1.529	2.06785	0.786741	0.827768	1.15437	2.2313	2.48881	2.68274	1.04897	1.90063	1.64164	1.98619	1.18463	1.81216
ENSMUSG00000065733	Gm24491	0	0	0	0	0	0	0	0	0	0	0	0	0	0	0	0
ENSMUSG00000065734	Snord49a	0.597459	0.304559	0.447512	0.206785	0.458932	0.620826	0.641317	0.627554	0.23703	0.412729	0.407932	0.623156	0.371692	0.381959	0.253848	0.124976
ENSMUSG00000065735	Snord80	0.646749	0.887789	0.547457	0.827141	0.524494	0.827768	0.513053	0.976195	0.414802	0.825458	0.641036	0.685471	0.764447	0.355986	0.507697	0.68737
ENSMUSG00000065737	Gm24490	0	0	0	0	0	0	0	0	0	0	0	0	0	0	0	0
ENSMUSG00000065738	Gm24494	0	0.304559	0.596683	0	0	0.137961	0	0.418369	0	0.137576	0.116552	0	0	0	0	0.249953
ENSMUSG00000065742	Gm25007	0	0	0	0	0	0	0	0	0	0	0	0	0	0	0	0
ENSMUSG00000065743	Gm25008	0	0	0	0	0	0	0	0	0	0	0.116552	0	0	0	0.169232	0.124976
ENSMUSG00000065745	Gm25004	0	0	0	0	0	0	0	0	0	0	0	0	0	0	0	0
ENSMUSG00000065746	Gm25005	0	0	0	0	0	0	0	0	0	0	0	0	0	0	0	0
ENSMUSG00000065747	Gm25006	0	0	0	0	0	0	0	0	0	0	0	0	0	0	0	0
ENSMUSG00000065749	AF357428	0	0	0	0	0	0	0	0	0	0	0	0	0	0	0	0
ENSMUSG00000065750	Gm23346	0.597459	0.685257	0.149171	0.482499	0.327809	0.689806	0.38479	0.557826	0.23703	0.343941	0.29138	1.05936	0.247795	0.229176	0.592313	0.499905
ENSMUSG00000065751	Gm23345	0	0	0	0	0	0	0	0	0	0	0	0	0	0	0	0
ENSMUSG00000065752	Gm23344	0	0.152279	0	0	0	0	0	0.139456	0	0	0.116552	0	0	0	0	0
ENSMUSG00000065757	Gm23347	0	0	0	0	0	0	0	0	0	0	0	0	0	0	0	0
ENSMUSG00000065760	Gm23848	0	0	0	0	0	0	0	0	0	0	0	0	0	0	0	0
ENSMUSG00000065763	Gm23847	0	0	0	0	0	0	0	0	0	0	0	0	0	0	0	0
ENSMUSG00000065764	Gm23850	0	0.152279	0	0.137857	0	0	0.128263	0.278913	0.355545	0.137576	0.233104	0.249262	0	0.152784	0	0.124976
ENSMUSG00000065768	Gm23845	0	0	0	0	0	0	0	0	0	0	0	0	0	0	0	0.124976
ENSMUSG00000065778	Gm22154	0.298729	0.304559	0	0.137857	0.131123	0.413884	0.128263	0	0.118515	0.137576	0	0.249262	0	0	0.169232	0.374929
ENSMUSG00000065782	Gm22680	1.04555	0.609117	0.596683	1.93	0.721179	1.03471	0.76958	2.51022	0.651832	0.619094	0.990691	1.37094	0.805334	0.534743	0.761545	1.12479
ENSMUSG00000065787	Gm22681	0	0	0	0	0	0	0	0	0	0	0	0	0	0	0	0
ENSMUSG00000065792	Gm25515	0	0	0.149171	0	0	0	0	0	0	0	0	0	0	0	0	0
ENSMUSG00000065794	Gm25514	0	0	0	0	0	0	0	0	0	0	0	0	0	0	0	0
ENSMUSG00000065795	Gm25513	0	0	0	0	0	0	0	0	0	0	0	0	0	0	0	0
ENSMUSG00000065797	Gm25512	0	0	0	0	0	0	0	0	0	0	0	0	0	0	0	0
ENSMUSG00000065799	Gm25517	2.68856	2.13191	3.5801	3.03285	0.786741	1.51757	1.79569	4.04424	2.60733	3.57699	1.51518	2.49262	2.10626	3.97238	2.03079	1.87464
ENSMUSG00000065800	Gm23042	0	0	0	0	0	0	0	0	0	0	0	0	0	0	0	0
ENSMUSG00000065802	Gm23041	0	0	0	0	0	0	0	0	0	0	0	0	0	0	0	0
ENSMUSG00000065803	Gm23040	0	0	0	0	0	0	0	0	0	0	0	0	0	0	0	0
ENSMUSG00000065804	Gm23039	0	0	0	0	0	0	0	0	0	0	0	0	0	0	0	0
ENSMUSG00000065807	Gm23038	0	0	0	0	0	0	0	0	0	0	0	0	0	0	0	0
ENSMUSG00000065811	Gm24695	0	0	0	0	0	0	0	0	0	0	0	0	0	0	0	0
ENSMUSG00000065812	Gm24696	0	0	0	0	0	0	0	0	0	0	0	0	0	0	0	0
ENSMUSG00000065815	Gm24697	0	0	0	0	0	0	0	0	0	0	0	0	0	0	0	0
ENSMUSG00000065817	Gm24698	0.149365	0.152279	0.149171	0.275714	0.0655617	0	0.0641317	0.278913	0	0.275153	0.116552	0.249262	0.0619487	0.229176	0	0.0624882
ENSMUSG00000065818	Snord35a	1.64301	1.21823	0.447512	1.37857	1.7046	1.61001	1.11204	1.25511	0.631685	0.963035	0.427746	0.582027	1.19809	0.407933	0.507697	1.37474
ENSMUSG00000065822	Snord15a	0.149365	0.456838	0	0.344642	0	0.137961	0.128263	0.697282	0	0	0.116552	0.124631	0.123897	0	0.507697	0.312441
ENSMUSG00000065825	Gm26314	0	0	0	0	0	0	0	0	0	0	0	0	0	0	0	0
ENSMUSG00000065836	Gm23502	0.298729	0.304559	0	0.137857	0.262247	0.137961	0.38479	0.557826	0.23703	0.137576	0.349656	0.498525	0.123897	0	0.338464	0.374929
ENSMUSG00000065840	Gm25187	0	0	0	0	0	0	0	0	0	0	0	0	0	0	0	0
ENSMUSG00000065843	Gm25186	0	0	0	0	0	0	0	0	0	0	0	0	0	0	0	0
ENSMUSG00000065845	Gm25189	0	0	0	0	0	0	0	0	0	0	0	0	0	0	0	0
ENSMUSG00000065847	Gm25188	0	0	0	0	0	0	0.128263	0	0	0	0	0.0623156	0	0	0	0.0624882
ENSMUSG00000065852	Gm22353	0	0	0.149171	0	0	0	0.128263	0	0	0	0	0	0	0	0	0
ENSMUSG00000065853	Gm22354	0	0	0	0.0689284	0	0	0	0.0697282	0	0	0	0.0623156	0	0	0	0
ENSMUSG00000065858	Gm22350	0	0	0	0	0	0	0	0	0	0	0	0	0	0	0	0
ENSMUSG00000065859	Gm22351	0	0	0	0	0	0	0	0	0	0	0	0	0	0	0.0287695	0.0624882
ENSMUSG00000065862	Gm24029	0.672141	0.685257	0.745854	0.89607	0.852302	0.965729	0.897843	0.976195	0.948119	0.619094	1.04897	0.810102	0.681436	0.840311	1.60771	0.874834
ENSMUSG00000065864	Gm24031	0	0	0	0	0	0	0	0	0	0	0	0	0	0	0	0
ENSMUSG00000065865	Gm24030	0	0	0	0	0	0	0	0	0	0	0	0	0	0	0	0
ENSMUSG00000065866	Gm24032	0	0	0	0	0	0	0	0	0	0	0	0	0	0	0	0
ENSMUSG00000065869	Gm24917	0	0	0	0	0	0	0	0	0	0	0	0	0	0	0	0
ENSMUSG00000065872	Gm25681	0	0	0	0	0	0	0	0	0	0	0	0.124631	0	0	0	0
ENSMUSG00000065874	Gm25683	0	0	0	0	0	0	0	0.0697282	0.118515	0	0	0	0	0	0	0
ENSMUSG00000065876	Gm25682	0	0	0	0	0	0	0	0	0	0	0	0	0	0	0	0
ENSMUSG00000065878	Snord34	0.796113	0.811649	0.994969	0.872634	0.436641	0.32145	0.59899	0.790718	0.592575	0.687882	0.699312	0.208134	0.826396	0.152784	0.732776	0.541147
ENSMUSG00000065881	Gm22866	0	0	0	0	0	0	0	0	0	0	0	0	0	0	0	0
ENSMUSG00000065883	Snord3b-ps2	0	0	0	0	0	0	0	0.278913	0.118515	0	0	0.124631	0	0	0	0
ENSMUSG00000065887	n-R5s185	0.112023	0.11421	0.0372927	0.0689284	0.0983426	0.0344903	0.0961975	0	0.118515	0.275153	0.029138	0.0934734	0.0619487	0.19098	0.0846161	0.124976
ENSMUSG00000065892	Gm24521	0	0	0	0	0	0	0	0	0	0	0	0	0	0	0	0
ENSMUSG00000065898	Gm24522	0	0	0	0	0	0	0	0	0	0	0	0	0	0	0	0
ENSMUSG00000065899	Gm24523	2.46452	1.67507	2.46132	3.10178	2.95028	1.93146	2.56527	2.99831	1.54069	1.92607	1.86483	3.05346	2.60185	2.13897	2.36925	2.37455
ENSMUSG00000065903	Gm26111	0	0	0	0	0	0	0	0	0	0	0	0	0	0	0	0
ENSMUSG00000065904	Gm26109	0	0	0	0	0	0.137961	0.128263	0	0.118515	0.275153	0	0.124631	0	0	0.169232	0
ENSMUSG00000065905	Gm26110	0	0	0	0	0	0	0	0	0	0	0	0	0	0	0	0
ENSMUSG00000065907	Gm26108	0	0	0	0	0	0	0	0	0	0	0	0	0	0	0	0
ENSMUSG00000065916	Gm24446	0	0	0	0	0	0	0	0	0	0	0	0	0	0	0	0
ENSMUSG00000065919	Gm24449	0	0	0	0	0	0	0	0	0	0	0	0	0	0	0	0
ENSMUSG00000065924	Gm22797	0	0	0	0	0	0	0	0	0	0	0	0	0	0	0	0
ENSMUSG00000065934	Gm25630	0.298729	0.456838	0.596683	0.413571	0.524494	0.413884	0.128263	1.11565	0.47406	1.10061	0.233104	0.498525	0.123897	0.611135	0.676929	0.624882
ENSMUSG00000065936	Gm25628	0	0	0	0	0	0	0	0	0	0	0	0	0	0	0	0
ENSMUSG00000065937	Gm25627	0	0	0	0	0	0	0	0	0	0	0	0	0	0	0	0
ENSMUSG00000065939	Snora2b	0	0	0.149171	0.137857	0.262247	0.0689806	0.128263	0	0	0.137576	0.174828	0.124631	0.123897	0.0763919	0.169232	0.124976
ENSMUSG00000065940	Gm23795	0.0746823	0	0	0	0	0	0	0	0	0	0	0	0	0	0	0
ENSMUSG00000065945	Gm23796	0	0	0	0	0	0	0	0	0	0	0	0	0	0	0	0
ENSMUSG00000065947	mt-Nd4l	84.279	78.9447	115.16	90.2618	71.5934	62.5889	79.8542	92.1459	76.8273	82.2019	73.6317	92.237	54.0193	90.9705	58.3851	71.6114
ENSMUSG00000065952	Rps23rg1	1.35623	1.02789	1.25602	1.45853	1.07128	1.16163	1.32496	1.46429	0.957601	1.57112	1.63173	0.862448	1.46571	1.43922	1.26924	1.28101
ENSMUSG00000065954	Tacc1	46.303	52.6125	49.4501	65.1374	44.1886	50.5628	48.8683	55.2248	60.3834	66.243	64.1036	68.1109	54.7627	62.6413	53.9851	61.3634
ENSMUSG00000065956	Defa37	0	0	0	0	0	0	0	0	0	0	0	0	0	0	0	0
ENSMUSG00000065968	Ifitm7	0	0	0	0	0.0432707	0	0	0	0	0	0.029138	0	0	0	0	0
ENSMUSG00000065979	Cpped1	10.0074	9.89816	10.442	10.7528	11.8011	10.4851	9.74801	9.34358	10.0738	10.5934	8.85795	11.84	8.67282	8.40311	6.93852	9.4982
ENSMUSG00000065987	Cd209b	0	0	0	0	0	0	0	0	0	0	0	0	0	0	0	0
ENSMUSG00000065990	Aurkaip1	105.302	107.814	126.795	116.489	128.763	111.059	106.202	99.8508	141.151	109.786	129.023	114.661	125.384	110.004	117.616	126.351
ENSMUSG00000065999	Zfp985	1.16953	2.28419	2.11375	2.34357	1.18536	1.04575	1.09024	2.22015	0.583093	2.57956	1.97206	2.57613	0.826396	3.11984	1.55186	1.8534
ENSMUSG00000066000	Zfp979	0	0	0.298342	0	0	0	0	0	0	0.275153	0.116552	0	0	0.152784	0	0
ENSMUSG00000066007	Zfp600	0	0	0	0	0	0	0	0	0	0.0165092	0	0	0	0	0	0
ENSMUSG00000066009	Zfp987	0	0.164462	0.0372927	0.079957	0.207175	0.0800175	0.0641317	0.198028	0	0.137576	0.116552	0.0835029	0.133809	0	0	0.0724863
ENSMUSG00000066026	Dhrs3	1.64301	1.97963	1.79005	2.06785	0.524494	1.51757	0.76958	2.2313	1.42218	1.23819	1.39862	1.74484	1.36287	1.37505	1.18463	1.12479
ENSMUSG00000066027	Pramel51	0	0	0	0	0	0	0	0	0	0	0	0	0	0	0	0
ENSMUSG00000066030	Oog2	0	0	0	0	0	0	0	0	0	0	0	0	0	0	0	0
ENSMUSG00000066031	Pramel25	0	0	0	0	0	0	0	0	0	0	0	0	0	0	0	0
ENSMUSG00000066036	Ubr4	34.802	43.5519	33.8618	38.3242	25.7002	32.9727	36.6192	41.0002	22.2808	48.2893	29.6042	34.1489	22.1776	32.2374	31.308	37.3679
ENSMUSG00000066037	Hnrnpr	151.306	161.949	148.574	157.639	161.479	161.553	159.944	169.44	147.255	163.51	152.683	165.635	167.757	147.054	162.294	143.41
ENSMUSG00000066042	Med18	27.035	22.918	26.4032	25.3657	27.5359	23.8673	29.5006	25.7994	24.177	21.7371	22.9607	29.1637	31.3461	20.7786	25.5541	23.8705
ENSMUSG00000066043	Phactr4	8.51378	10.0504	10.442	7.9957	6.1628	10.0712	7.6958	9.90141	7.1109	12.1067	8.85795	8.97344	7.80554	9.16702	10.4924	7.99848
ENSMUSG00000066057	Gm1976	2.68856	3.80698	2.61049	3.79106	1.80295	4.55272	2.437	2.64967	2.88347	2.99229	2.9138	2.92883	3.40718	2.90289	3.72311	3.93675
ENSMUSG00000066058	Cldn19	0	0	0	0	0	0	0	0	0	0	0	0	0	0	0	0
ENSMUSG00000066060	Gm12866	0	0	0	0	0	0	0	0	0	0	0	0	0	0	0	0
ENSMUSG00000066061	Or10ak12	0	0	0	0	0	0	0	0	0	0	0	0	0	0	0	0
ENSMUSG00000066068	Gm13611	91.2618	96.1766	105.774	101.887	114.405	97.6876	95.5023	92.4122	120.588	91.8089	115.677	102.778	106.676	112.041	106.249	123.132
ENSMUSG00000066071	Cyp4a12a	0	0	0	0	0	0	0	0	0	0	0	0	0	0	0	0
ENSMUSG00000066072	Cyp4a10	0	0	0	0	0	0	0	0	0	0	0	0	0	0	0	0
ENSMUSG00000066090	Insl5	0	0	0	0	0	0	0	0	0	0	0.116552	0	0	0	0	0.124976
ENSMUSG00000066097	Cyp2j11	0	0	0	0	0	0	0	0	0	0	0	0	0	0	0	0
ENSMUSG00000066100	Krtap5-1	0	0	0	0	0	0	0	0	0	0	0	0	0	0	0	0
ENSMUSG00000066101	Gm10153	0	0	0	0	0	0	0	0	0	0	0	0	0	0	0	0
ENSMUSG00000066107	Larp7-ps	13.0694	15.6848	15.0663	16.7496	11.1888	15.6586	13.2111	15.5494	16.2958	14.927	12.1214	15.6412	12.2658	10.2365	10.9155	11.8727
ENSMUSG00000066108	Muc5b	0	0	0	0	0	0	0	0	0	0	0	0	0	0	0	0
ENSMUSG00000066113	Adamtsl1	0	0	0	0	0	0	0.256527	0	0	0.137576	0	0	0	0	0	0
ENSMUSG00000066116	Gm10154	23.6623	23.9459	24.2149	23.5156	23.3832	23.7638	23.0233	21.1277	22.231	23.0207	23.4561	21.9563	22.8492	27.4629	29.9253	24.6616
ENSMUSG00000066122	Or13a17	0	0	0	0	0	0	0	0	0	0	0	0	0	0	0	0
ENSMUSG00000066129	Kndc1	0.149365	0	0.149171	0.275714	0.131123	0.275923	0.128263	0	0.118515	0.275153	0.233104	0.124631	0	0	0.169232	0
ENSMUSG00000066137	Msantd5f6	0	0	0	0	0	0	0	0	0	0	0	0	0	0	0	0
ENSMUSG00000066141	Gm11232	0	0	0	0	0	0	0	0	0	0	0	0	0	0	0	0
ENSMUSG00000066148	Prpf4	41.5234	40.354	39.3811	39.8406	33.6987	41.8023	34.3746	40.4424	36.9767	35.7699	35.3152	41.5022	37.6648	34.2236	38.9793	37.118
ENSMUSG00000066149	Cdc26	119.865	112.204	115.607	125.588	133.877	135.317	118.323	119.444	126.396	115.128	134.306	128.619	140.438	120.496	117.165	130.954
ENSMUSG00000066150	Slc31a1	23.8983	24.3647	24.1657	24.4007	25.3068	28.1441	24.6266	31.3777	20.7401	21.8746	21.5621	24.3031	23.5405	22.7648	23.8617	26.495
ENSMUSG00000066151	Fkbp15	17.3263	21.4714	17.453	18.1971	12.8501	17.935	16.8025	20.5001	17.7772	16.5092	13.7531	16.0774	14.8677	16.0423	21.3233	21.3709
ENSMUSG00000066152	Slc31a2	2.5392	3.50243	3.28176	4.82499	3.01584	2.4833	2.69353	2.09185	3.61471	3.57699	3.38001	3.36504	2.47795	2.90289	2.53848	1.49972
ENSMUSG00000066153	Mup21	0	0	0	0	0	0	0	0	0	0	0	0	0	0	0	0
ENSMUSG00000066154	Mup3	0	0	0	0	0	0	0	0	0	0	0	0	0	0	0	0
ENSMUSG00000066158	AY512931	0	0	0	0	0	0	0	0	0	0	0	0	0	0	0	0
ENSMUSG00000066170	E230001N04Rik	1.19492	1.82735	1.0442	1.37857	1.83573	1.10369	1.92395	1.11565	2.13327	1.65092	1.51518	2.24336	1.23897	1.22227	2.20002	0.99981
ENSMUSG00000066175	2510046G10Rik	4.77967	3.6547	6.71269	5.51427	6.42505	6.62214	5.13053	3.48641	6.51832	6.60367	7.69243	6.60545	7.80554	7.18084	6.26159	7.24863
ENSMUSG00000066178	6030445D17Rik	0	0	0	0	0	0	0	0	0.118515	0	0	0	0	0	0	0
ENSMUSG00000066180	Gm10155	0.149365	1.21823	0.496739	0.609327	0.469422	0.655316	0.406595	0.941331	0.790495	0.917635	0.271566	0.498525	0.123897	0.355986	0.959547	0.73986
ENSMUSG00000066189	Cacng3	0	0	0	0	0	0	0	0	0	0	0	0	0	0	0	0
ENSMUSG00000066191	Anks6	0	0	0	0	0	0	0	0	0	0.137576	0	0	0	0	0.169232	0
ENSMUSG00000066196	Spag8	0	0	0	0	0	0	0.128263	0.139456	0	0	0.116552	0.124631	0	0	0	0
ENSMUSG00000066197	Gpr139	0	0	0	0	0	0	0	0	0	0	0	0	0	0	0	0
ENSMUSG00000066224	Arid3c	0.149365	0	0	0	0	0	0	0	0	0	0	0	0	0	0	0
ENSMUSG00000066232	Ipo7	207.841	205.501	199.218	214.988	186.916	181.764	195.986	226.756	157.625	190.75	159.268	173.05	163.916	192.66	186.494	194.276
ENSMUSG00000066233	Tmem42	12.5466	12.4108	10.8149	13.6478	12.6534	11.7957	9.29909	14.0154	16.118	12.2787	12.4711	13.0863	14.2482	9.62538	10.577	13.9973
ENSMUSG00000066235	Pomgnt2	1.34428	0.304559	0.745854	0.551427	0.655617	0.827768	0.897843	0.836739	1.30366	1.23819	0.699312	0.872418	1.11508	1.52784	0.676929	1.37474
ENSMUSG00000066239	Or10a3n	0	0	0	0	0	0	0	0	0	0	0	0	0	0	0	0
ENSMUSG00000066240	Or10a49	0	0	0	0	0	0	0	0	0	0	0	0	0	0	0	0
ENSMUSG00000066241	Or10a48	0	0	0	0	0	0	0	0	0	0	0	0	0	0	0	0
ENSMUSG00000066242	Or5p5	0	0	0	0	0	0	0	0	0	0	0	0	0	0	0	0
ENSMUSG00000066245	Gm10156	1.38162	1.66289	1.74082	2.00995	1.79246	1.34512	1.40064	1.51031	2.00527	1.50233	1.73895	1.52673	1.86837	1.68062	1.90386	2.75948
ENSMUSG00000066257	Or5ac24	0	0	0	0	0	0	0	0	0	0	0	0	0	0	0	0
ENSMUSG00000066258	Trim12a	8.38981	8.90834	8.17903	9.02962	8.30405	6.11582	6.60556	9.48304	8.03887	12.3021	8.66331	11.5072	5.82318	13.063	9.53285	8.12346
ENSMUSG00000066262	Or51i1	0	0	0	0	0	0	0	0	0	0	0	0	0	0	0	0
ENSMUSG00000066263	Or51k1	0	0	0	0	0	0	0	0	0	0	0	0	0	0	0	0
ENSMUSG00000066268	Or51a5	0	0	0	0	0	0	0	0	0	0	0	0	0	0	0	0
ENSMUSG00000066269	Or51a6	0	0	0	0	0	0	0	0	0	0	0	0	0	0	0	0
ENSMUSG00000066270	Gm10157	6.60341	7.03074	5.96087	6.93282	7.23277	6.3407	5.79365	5.96734	7.20926	7.51993	7.79383	8.11598	6.96428	5.64689	5.53559	8.78958
ENSMUSG00000066272	Or51a25	0	0	0	0	0	0	0	0	0	0	0	0	0	0	0	0
ENSMUSG00000066273	Or51a39	0	0	0	0	0	0	0	0	0	0	0	0	0	0	0	0
ENSMUSG00000066278	Vps37b	17.3263	20.71	20.5856	20.265	10.8832	17.659	13.8524	16.3164	34.3693	32.0553	26.4573	21.6858	13.0092	21.8481	18.4463	18.8714
ENSMUSG00000066279	Chrna10	0	0	0	0	0	0	0	0	0	0	0	0	0	0	0	0
ENSMUSG00000066306	Numa1	66.4673	65.3278	62.8009	72.5127	42.8774	60.2891	59.6424	64.8473	54.3983	71.6773	53.7304	67.1139	52.9042	64.4747	56.862	66.7373
ENSMUSG00000066315	Gm12918	406.243	436.847	450.069	465.802	461.801	446.152	422.389	417.123	526.448	450.707	489.484	438.562	478.229	472.326	478.189	522.302
ENSMUSG00000066319	Rtp3	0	0	0	0	0	0	0	0	0	0	0	0	0	0	0	0
ENSMUSG00000066324	Bpnt2	86.7808	83.6014	84.4307	82.4384	81.0343	74.4991	80.8059	90.6467	79.642	91.0756	84.0339	87.1172	93.047	75.9335	93.0777	90.7328
ENSMUSG00000066357	Wdr6	24.4958	22.3851	23.2706	24.6764	24.5201	24.971	24.6266	27.8913	22.8734	24.9013	21.7952	20.4395	22.6732	16.959	24.8771	22.4957
ENSMUSG00000066359	Tcl1b1	0	0	0	0	0	0	0	0	0	0	0	0	0	0	0	0
ENSMUSG00000066361	Serpina3c	0	0	0	0	0	0	0	0	0	0	0	0	0	0	0	0
ENSMUSG00000066362	Rps13-ps1	81.577	82.3572	84.3188	78.8652	80.5426	79.6257	80.7097	79.0941	75.7796	78.8533	69.1829	73.4389	81.4415	82.7446	98.3662	79.8386
ENSMUSG00000066363	Serpina3f	1.71769	3.27401	1.64088	1.51643	0.786741	1.37961	1.92395	0.976195	0.948119	2.06365	0.79605	1.9941	0.49559	0.916702	0.846161	0.624882
ENSMUSG00000066364	Serpina3b	0	0	0	0	0	0	0	0	0	0	0	0	0	0	0	0
ENSMUSG00000066366	Serpina1a	0	0	0	0	0	0	0	0	0	0	0	0	0	0	0	0
ENSMUSG00000066368	Actl11	0	0	0	0	0	0	0	0	0	0	0	0	0	0	0	0
ENSMUSG00000066372	Vmn2r65	0	0	0	0	0	0	0	0	0	0	0	0	0	0	0	0
ENSMUSG00000066382	Iqcf5	0	0	0	0	0	0	0	0	0	0	0	0.124631	0.123897	0	0	0
ENSMUSG00000066383	Iqcf1	0	0	0	0	0	0	0	0	0	0	0	0	0	0	0	0
ENSMUSG00000066389	Rpl31-ps1	1.49365	1.82735	1.0069	1.3896	1.50792	1.51757	2.05221	1.75436	1.65921	1.74309	1.91378	1.10049	2.18927	1.68062	1.94617	1.93713
ENSMUSG00000066392	Nrxn3	0	0	0	0	0	0	0	0	0	0	0	0	0	0	0	0
ENSMUSG00000066406	Akap13	60.7914	71.5713	62.2042	63.552	37.8947	50.6318	55.9549	68.0548	76.0866	88.8744	61.5394	76.8974	48.8156	73.3362	52.462	62.7381
ENSMUSG00000066407	Gm10263	32.923	32.3594	31.848	33.7405	35.4689	36.0769	32.9957	34.8641	35.2973	31.8255	36.9959	32.9026	37.593	34.5933	37.2176	37.8366
ENSMUSG00000066415	Msl2	81.5904	71.2926	69.8119	77.5679	63.4637	65.4861	76.6053	77.3635	76.0664	83.8074	75.0396	93.3487	77.7865	73.1834	74.4063	74.8396
ENSMUSG00000066438	Plekhd1	0	0	0	0	0	0	0	0	0	0	0	0	0	0	0	0
ENSMUSG00000066440	Zfyve26	5.22776	6.70029	7.45854	6.47927	4.06483	7.31195	6.66969	8.50685	7.62406	9.17222	5.8276	7.72713	4.58421	7.79197	6.60006	6.24882
ENSMUSG00000066441	Rdh11	28.8274	22.2328	25.6574	27.0199	29.5028	28.2821	34.8876	38.3505	23.7622	24.9013	27.7394	24.8016	32.0894	26.4316	34.1849	31.619
ENSMUSG00000066442	Mthfs	17.9043	14.3904	16.6579	17.7946	15.9971	15.5786	15.702	13.4813	14.6757	12.9556	15.5795	16.1397	16.5614	17.7993	16.7117	17.0068
ENSMUSG00000066443	Gm10163	0	0	0	0	0	0	0.0423269	0	0	0	0	0	0	0	0	0
ENSMUSG00000066456	Hmgn3	5.37713	6.85257	8.20439	7.0307	5.76943	8.41564	8.08059	6.83337	5.92575	8.66731	8.85795	9.34734	6.31877	8.40311	6.93852	4.24919
ENSMUSG00000066457	S100a11-ps	0	0.799467	0.298342	0.482499	0.39337	0.275923	0.128263	0.557826	0.148144	0.447123	0.29138	0.56084	0.49559	0.611135	0.338464	0.624882
ENSMUSG00000066463	Omt2a	0	0	0	0	0	0	0	0	0	0	0	0	0	0	0	0
ENSMUSG00000066475	Gm10268	0.460043	0.837536	0.522098	0.206785	0.698888	0.310413	0.747775	0.801875	0.47406	0.894247	0.719125	0.405051	0.681436	1.06949	1.26924	0.624882
ENSMUSG00000066477	Gm16551	0	0	0	0	0	0	0	0	0	0	0	0	0	0	0	0
ENSMUSG00000066478	Gm5745	0.833455	1.47254	0.745854	0.953969	0.590055	0.907785	1.05817	0.767011	0.67198	1.124	0.786726	0.934734	1.13614	1.1581	1.32509	0.666124
ENSMUSG00000066487	Gm5786	2.07916	2.72885	3.44286	3.43539	3.19023	2.03493	1.95602	1.56889	2.79458	2.99229	2.96275	2.18105	1.4558	2.39412	1.59417	3.71804
ENSMUSG00000066489	Rpl26-ps2	0.298729	0.152279	0	0.413571	0.39337	0.137961	0.38479	0.557826	0.47406	0.825458	0.233104	0.249262	0.402667	0.305567	0	0.374929
ENSMUSG00000066491	Cox6c2	24.7198	22.0805	24.0165	25.0899	25.6346	24.3502	23.1515	24.893	24.8881	25.1077	23.4071	25.4248	24.2839	26.9663	27.6695	25.5364
ENSMUSG00000066500	Izumo2	0	0	0	0	0	0	0	0	0	0	0	0	0	0	0	0
ENSMUSG00000066510	Ankdd1a	0	0	0	0	0	0	0	0	0	0	0	0	0	0	0	0
ENSMUSG00000066512	Klk1b5	0	0	0	0	0	0	0	0	0	0	0	0	0	0	0	0
ENSMUSG00000066513	Klk1b4	0	0	0	0	0	0	0	0	0	0	0	0	0	0	0	0
ENSMUSG00000066515	Klk1b3	0	0	0	0	0	0	0	0	0	0	0	0	0	0	0	0
ENSMUSG00000066516	Klk1b21	0	0	0	0	0	0	0	0	0	0	0	0	0	0	0	0
ENSMUSG00000066537	Vmn2r57	0	0	0.223756	0.137857	0.131123	0	0	0	0	0	0.116552	0	0.0619487	0	0	0.0624882
ENSMUSG00000066538	Gm6254	0.373412	0.152279	0.123812	0.413571	0.163904	0.206942	0.513053	0.139456	0.602056	0.103182	0.621222	0.519712	0.226732	0.763919	0.253848	0.291195
ENSMUSG00000066543	Rpl17-ps9	28.0686	28.7427	29.7715	28.0649	33.3932	33.9495	29.9918	27.2289	35.9693	31.8379	35.8013	28.2701	36.302	38.2341	36.3426	32.1189
ENSMUSG00000066551	Hmgb1	214.588	252.962	222.227	241.777	228.985	237.649	236.453	243.596	218.245	230.75	289.369	243.592	209.387	188.268	174.534	198.515
ENSMUSG00000066553	Gm6969	1.00821	0.571048	1.14414	0.689284	1.11455	0.896748	0.855516	0.522962	1.24441	0.997429	1.28207	0.810102	1.14605	1.10768	0.846161	1.53096
ENSMUSG00000066554	Gm10167	0.672141	1.1421	0.496739	1.51643	0.721179	1.51757	0.577185	1.25511	0.355545	1.23819	0.87414	0.872418	0.805334	0.458351	0.423081	1.24976
ENSMUSG00000066568	Lsm14a	137.117	129.742	125.9	132.756	131.123	127.338	128.776	139.596	128.352	139.227	120.748	131.361	144.464	123.908	135.047	138.974
ENSMUSG00000066571	Garre1	26.3629	29.0854	32.6684	35.0156	24.2578	25.1089	28.0897	31.5172	32.3546	34.3941	27.3897	37.6386	30.6027	27.9594	25.0464	35.6182
ENSMUSG00000066583	Scgb1b27	0	0	0	0	0	0	0	0	0.118515	0	0	0	0	0	0	0
ENSMUSG00000066584	Scgb2b27	0	0	0	0	0	0	0	0	0	0	0	0	0	0	0	0
ENSMUSG00000066586	Scgb2b26	0	0	0	0	0	0	0	0	0	0	0	0	0	0	0	0
ENSMUSG00000066592	Gm7589	18.9693	19.4781	22.4621	21.1831	29.8739	17.1872	17.785	17.8853	29.0551	18.515	23.7952	21.6335	23.3026	23.0826	18.4175	24.9328
ENSMUSG00000066595	Flvcr1	60.7914	51.3181	53.8507	53.6263	58.6122	50.4938	57.8468	59.9663	53.4502	57.3694	56.2946	58.452	60.9576	51.6409	58.3851	58.114
ENSMUSG00000066607	Insyn1	0	0.152279	0	0	0.131123	0	0.256527	0	0.118515	0.137576	0.349656	0.124631	0.247795	0.611135	0.338464	0.249953
ENSMUSG00000066613	Zfp932	10.4555	7.47996	9.57826	8.52369	10.1516	6.86909	10.6356	10.1803	8.40271	8.8159	8.94536	9.75239	8.9677	9.96914	8.29238	8.39966
ENSMUSG00000066620	Gm4883	0.149365	0.354811	0.298342	0.206785	0.39337	0	0.0423269	0	0.157625	0	0.329842	0.124631	0	0.432378	0.253848	0.249953
ENSMUSG00000066621	Tecpr1	12.696	13.8574	14.9171	14.7507	9.44089	10.4851	11.1589	14.7824	20.9771	17.7474	14.1028	10.9675	13.7526	11.9171	13.0309	13.3725
ENSMUSG00000066626	Gm5121	1.95369	1.97963	2.56126	2.16022	2.61198	1.52861	1.84956	1.89382	2.1629	1.7995	2.67137	2.01529	1.56978	1.85938	1.7634	1.94713
ENSMUSG00000066629	Rpl36-ps3	70.1969	74.0413	76.0861	70.4242	71.4583	74.0645	71.0117	68.342	78.4818	71.7819	72.2878	68.5646	73.6422	81.3268	85.9158	84.2403
ENSMUSG00000066632	Pgk1-rs7	9.16053	9.30122	9.52157	9.96016	9.96538	10.3016	7.22507	7.72868	8.49396	9.21762	10.0141	8.93231	7.72253	7.02805	6.43083	11.5191
ENSMUSG00000066637	Ttc32	35.6981	34.2629	32.3701	32.8099	29.6995	31.4552	32.8354	32.6328	34.3693	34.6693	31.5856	33.1519	35.3108	29.0289	30.2926	31.0566
ENSMUSG00000066640	Fbxl18	4.6303	5.02522	4.77347	4.54928	4.98269	5.24253	5.2588	4.74152	4.62208	5.50306	3.49656	4.73598	6.44267	3.97238	7.10775	4.87408
ENSMUSG00000066643	Wdr35	6.87077	5.48206	5.37015	4.89392	3.80258	4.2768	4.36095	5.15989	4.85911	4.95275	3.96277	4.98525	5.69928	4.88908	4.90773	6.12384
ENSMUSG00000066647	Gm5113	0.0746823	0	0	0.0689284	0	0	0.0641317	0	0.0592575	0	0	0.0623156	0	0	0	0
ENSMUSG00000066652	Lefty2	0	0	0	0	0	0	0	0	0	0	0	0	0	0	0	0
ENSMUSG00000066671	Or6y1	0	0	0	0	0	0	0	0	0	0	0	0	0	0	0	0
ENSMUSG00000066672	Or10x1	0	0	0	0	0	0	0	0	0	0	0	0	0	0	0	0
ENSMUSG00000066677	Ifi208	0.746823	2.79128	1.90193	2.7337	0.830011	0.873295	2.18048	2.44049	1.42218	2.36219	0.777401	3.03228	0.908168	2.21536	0.592313	0.853588
ENSMUSG00000066680	Or10j28-ps1	0	0	0	0	0	0	0	0	0	0	0	0	0	0	0	0
ENSMUSG00000066682	Pilrb2	0	0	0	0	0	0	0.128263	0	0.118515	0	0.116552	0.124631	0	0	0	0
ENSMUSG00000066684	Pilrb1	0	0.152279	0.149171	0.137857	0.131123	0	0.128263	0	0	0.412729	0.116552	0	0	0	0	0
ENSMUSG00000066687	Zbtb16	0.746823	0.913676	0.447512	0.689284	0.262247	0.275923	0.76958	0.418369	0.592575	1.10061	0.699312	0.747787	0.371692	1.22227	0.846161	0.99981
ENSMUSG00000066688	Pramel21	0	0	0	0	0	0	0	0	0	0	0	0	0	0	0	0
ENSMUSG00000066693	Gm7493	0	0	0.0745854	0.0689284	0	0	0.128263	0.0460206	0	0.0343941	0.116552	0.0623156	0	0	0.169232	0.0624882
ENSMUSG00000066704	Cyp2b19	0	0	0	0	0	0	0	0	0	0	0	0	0	0	0	0
ENSMUSG00000066705	Fxyd6	0	0	0.149171	0	0	0	0	0	0.23703	0	0.233104	0.124631	0.247795	0	0.338464	0
ENSMUSG00000066714	Gm8062	0	0.0761397	0.261049	0.620356	0.196685	0.275923	0.128263	0.278913	0.414802	0.343941	0.466208	0.124631	0.247795	0	0.0846161	0.624882
ENSMUSG00000066720	Cldn9	0	0	0.149171	0	0	0	0	0	0	0	0	0	0	0	0	0
ENSMUSG00000066721	Zfp575	0	0	0	0.137857	0	0.137961	0	0	0.118515	0.137576	0.116552	0.124631	0	0.305567	0.169232	0
ENSMUSG00000066724	Gm10175	16.6034	13.932	19.422	19.0284	20.9561	17.8191	16.9782	16.6581	20.0669	16.9893	22.5656	20.6925	16.9108	17.8176	16.4223	20.1412
ENSMUSG00000066735	Vkorc1l1	41.026	39.5424	39.9524	38.4731	38.9869	38.9741	39.9963	36.3047	40.6115	38.9795	38.588	40.1724	43.5289	34.9493	34.8618	37.8891
ENSMUSG00000066747	Or8b4	0	0	0	0	0	0	0	0	0	0	0	0	0	0	0	0
ENSMUSG00000066748	Or8b8	0	0	0	0	0	0	0	0	0	0	0	0	0	0	0	0
ENSMUSG00000066749	Or8b9	0	0.152279	0	0	0	0	0	0	0	0	0	0	0	0	0	0
ENSMUSG00000066750	Or8b12c	0	0	0	0	0	0	0	0	0	0	0	0	0	0	0	0
ENSMUSG00000066752	Gm10176	0	0	0	0	0	0	0	0	0	0	0	0	0	0	0	0
ENSMUSG00000066755	Tnfsf18	0	0	0	0	0	0	0	0	0	0	0	0	0	0.152784	0	0
ENSMUSG00000066756	Igfl3	0	0	0	0	0	0	0	0	0	0	0	0	0	0	0	0
ENSMUSG00000066760	Psg16	0	0	0	0	0	0	0	0	0	0	0.058276	0	0	0	0	0
ENSMUSG00000066767	Gm3867	0	0	0	0	0	0	0	0	0	0	0	0	0	0	0	0
ENSMUSG00000066771	Gm5614	0.149365	0.254307	0.622042	0.448035	0.38288	0.161415	0.298854	0.313777	0.424283	0.137576	0.417256	0.290391	0.526564	0.50877	0.986624	0.259951
ENSMUSG00000066772	Obox3	0	0	0	0	0	0	0	0	0	0	0	0	0	0	0	0
ENSMUSG00000066797	Zfp648	0	0	0	0	0	0	0	0	0	0	0	0	0	0	0	0
ENSMUSG00000066798	Zbtb6	19.044	19.644	15.5138	15.5089	17.046	16.2104	19.2395	19.5239	15.644	15.6837	16.5504	17.1991	20.0714	15.5839	16.8386	17.4967
ENSMUSG00000066800	Rnasel	3.95816	3.80698	3.50551	3.85999	2.27237	2.65575	3.27071	4.04424	3.67396	5.98457	5.71104	5.04756	4.21251	3.66681	3.21541	5.37398
ENSMUSG00000066803	Vmn1r84	0	0	0	0	0	0	0	0	0	0	0	0	0	0	0	0
ENSMUSG00000066804	Vmn1r83	0	0	0	0	0	0	0	0	0	0	0	0	0	0	0	0
ENSMUSG00000066807	Gm10179	0.149365	0.304559	0.149171	0.344642	0.39337	0.206942	0.192395	0.418369	0.23703	0.275153	0.29138	0.747787	0.433641	0.229176	0.253848	0.437417
ENSMUSG00000066809	Gm10180	44.5719	37.1805	46.5786	49.157	73.0017	47.2517	39.2588	39.4662	56.521	36.5485	60.8098	48.398	57.6222	48.8648	45.8755	57.4779
ENSMUSG00000066820	Vmn2r28	0	0	0	0	0	0	0	0	0	0	0	0	0	0	0	0
ENSMUSG00000066828	Vmn2r37	0	0	0	0	0	0	0	0	0	0	0	0	0	0	0	0
ENSMUSG00000066829	Zfp810	1.04555	0.456838	1.49171	0.551427	1.57348	1.10369	1.92395	2.78913	2.3703	1.37576	1.63173	1.9941	2.10626	2.13897	2.03079	1.87464
ENSMUSG00000066838	Zfp772	4.6303	3.6547	3.43093	4.41142	4.85157	3.58699	3.33485	2.92859	3.79248	3.98972	3.96277	5.35914	5.45149	5.19465	4.90773	3.87427
ENSMUSG00000066839	Ecsit	20.1642	19.644	18.4718	21.0921	17.8328	22.4877	20.0091	19.9423	17.8958	23.6631	19.2311	22.4336	21.713	18.4868	19.6309	23.4955
ENSMUSG00000066842	Hmcn1	0	0.304559	0.149171	0	0	0.137961	0	0	0	0.343941	0.233104	0	0	0.305567	0	0.124976
ENSMUSG00000066850	Vmn1r65	0	0	0	0	0	0	0	0	0	0	0	0	0	0	0	0
ENSMUSG00000066861	Oas1g	0.597459	0.532978	1.26795	0.620356	0.655617	1.10369	0.705448	0.557826	0.770347	0.963035	0.699312	0.623156	0.433641	0.840311	0.930777	0.374929
ENSMUSG00000066867	Oas1e	0	0	0	0	0	0	0	0	0	0	0	0	0	0	0	0
ENSMUSG00000066877	Nck2	4.10753	5.1775	3.5801	6.47927	4.19595	4.55272	4.87401	5.71772	6.75535	5.91578	6.35208	5.54609	4.58421	5.50021	4.56927	6.49877
ENSMUSG00000066878	Kpna2rt	57.8654	50.9374	53.5643	57.9343	53.2689	57.116	53.0574	54.1203	42.2897	45.8006	39.3456	46.0824	48.7016	38.0936	41.9984	41.2834
ENSMUSG00000066880	Zfp617	16.2807	14.5929	13.5253	14.9685	14.0079	13.7506	15.5199	14.9218	13.5498	14.1938	18.4152	19.754	19.6898	16.7558	17.2617	15.1434
ENSMUSG00000066892	Fbxl12	4.03284	3.19787	6.26517	6.34142	5.37606	6.62214	3.20658	5.02043	6.39981	7.15397	6.41036	6.35619	7.30995	5.34743	6.09236	6.62374
ENSMUSG00000066894	Vsig10	0.597459	0.456838	0.223756	0.551427	0.524494	0.137961	0.192395	0.697282	0.47406	0.825458	0.524484	0.623156	0.247795	0.763919	0.169232	0.437417
ENSMUSG00000066896	Or7e178	0	0	0	0	0	0	0	0	0	0	0	0	0	0	0	0
ENSMUSG00000066897	Or7e176	0	0	0	0	0	0	0	0	0	0	0	0	0	0	0	0
ENSMUSG00000066899	Or8b12i	0	0	0	0	0	0	0	0	0	0	0	0	0	0	0	0
ENSMUSG00000066900	Suds3	41.0753	38.9835	41.917	43.1492	37.2391	36.2838	35.4007	37.5138	44.6801	35.1274	38.1125	35.8938	39.833	35.4458	36.8926	39.8674
ENSMUSG00000066902	Rps23-ps2	219.476	220.08	223.99	234.377	226.546	206.182	218.249	229.649	238.934	226.392	210.976	215.403	223.489	257.451	243.989	235.38
ENSMUSG00000066905	Or7e169	0	0	0	0	0	0	0	0	0	0	0	0	0	0	0	0
ENSMUSG00000066912	Or7s1-ps1	0	0	0	0	0	0	0	0	0	0	0	0	0	0	0	0
ENSMUSG00000066914	Or7s1a-ps1	0	0	0	0	0	0	0	0	0	0	0	0	0	0	0	0
ENSMUSG00000066938	Gm10190	0.746823	0.304559	0.596683	0.275714	0.688398	0.689806	0.513053	0.557826	0.829604	0	0.495346	0.747787	1.11508	0.763919	0.507697	1.12479
ENSMUSG00000066952	Myo1h	0.597459	0.152279	0.298342	0.137857	0.262247	0	0.38479	0.139456	0.592575	0.412729	0.699312	0.498525	0.247795	0.763919	0.338464	0.749858
ENSMUSG00000066958	Gm16391	0	0	0.0745854	0	0	0	0	0	0	0	0	0	0	0	0	0
ENSMUSG00000066964	Lhfpl7	0	0	0	0	0	0	0	0	0	0	0	0	0	0	0	0
ENSMUSG00000066975	Cryba4	0	0	0	0	0	0	0	0	0.118515	0	0	0	0	0	0	0.124976
ENSMUSG00000066979	Bub3	167.811	146.873	160.508	166.324	154.136	144.721	157.764	156.749	171.669	139.296	150.469	157.347	164.474	135.137	126.84	156.095
ENSMUSG00000066983	Gm16519	0.0373412	0.342629	0.123812	0.137857	0.174394	0.286959	0.448922	0.0697282	0.296287	0.0687882	0.262242	0.103444	0.0718605	0.0504186	0.507697	0.15622
ENSMUSG00000067001	Serpinb7	0	0	0	0	0.131123	0	0	0	0.118515	0	0	0	0.123897	0	0	0
ENSMUSG00000067006	Serpinb5	0.149365	0	0	0.137857	0.39337	0.413884	0.128263	0.278913	0.592575	0.412729	0.58276	0.498525	0	0	0.169232	0
ENSMUSG00000067010	Vmn2r10	0	0	0	0.0454928	0	0	0	0	0	0	0	0.0311578	0	0	0	0
ENSMUSG00000067028	Cntnap5b	0	0	0	0	0	0	0	0	0	0	0	0	0	0	0	0
ENSMUSG00000067038	Rps12-ps3	23.8864	21.9404	24.3268	24.9466	25.9192	23.5624	23.8146	22.8248	25.6976	24.0759	26.7487	22.729	26.8907	29.3849	25.5744	25.1352
ENSMUSG00000067047	Olfr719-ps	0	0	0	0	0	0	0	0	0	0	0	0	0	0	0	0
ENSMUSG00000067049	Unc93a	0	0	0	0	0	0	0	0	0	0	0	0	0	0	0	0
ENSMUSG00000067058	Rps15a-ps5	59.0483	65.302	61.0854	66.3436	62.6875	74.1542	65.3386	62.337	68.4518	65.8757	74.5245	62.0975	62.6091	72.3431	72.9949	67.1748
ENSMUSG00000067063	Mif-ps9	0	0	0	0	0	0	0	0	0	0	0	0	0	0	0	0
ENSMUSG00000067064	Or6b2	0	0	0	0	0	0	0	0	0	0	0	0	0	0	0	0
ENSMUSG00000067071	Hes6	8.96188	10.5073	10.1436	10.4771	12.1945	9.79525	7.82406	9.90141	12.207	7.5667	13.52	8.59955	9.54011	9.77816	8.46161	10.498
ENSMUSG00000067081	Asb18	0	0	0	0	0	0	0	0	0	0	0	0	0	0	0	0
ENSMUSG00000067101	1700010H22Rik	0	0	0	0	0	0	0	0	0	0	0	0	0	0	0	0
ENSMUSG00000067103	AY702103	0	0	0	0	0	0	0	0	0	0	0	0	0	0	0	0
ENSMUSG00000067106	Gm5529	1.15758	1.44665	1.55436	1.58535	1.94456	1.35616	0.855516	1.2314	1.62958	1.42116	1.81588	2.05641	1.19809	1.32464	1.38263	2.52077
ENSMUSG00000067121	Gm7027	35.8221	32.2954	36.2604	36.1406	41.1282	35.4091	33.882	32.0276	38.7733	31.7801	38.7244	36.7662	35.2179	37.623	34.2695	37.8991
ENSMUSG00000067144	Slc22a7	0	0	0	0	0	0	0	0	0	0	0	0	0	0	0	0
ENSMUSG00000067147	Rpl7a-ps11	13.0575	13.1843	15.5018	16.3595	19.1217	15.0378	14.3232	13.4813	17.9349	13.3105	16.745	16.3167	16.2615	14.4258	14.1021	16.8506
ENSMUSG00000067148	Polr1c	210.007	178.928	194.817	197.962	246.25	193.974	206.889	194.681	214.038	188.205	220.167	195.796	268.238	188.688	226.264	232.456
ENSMUSG00000067149	Jchain	3.28602	9.5936	6.41434	10.6839	3.27809	6.34622	6.2849	6.97282	7.1109	8.66731	6.64346	12.9616	2.84964	7.4864	6.60006	6.37379
ENSMUSG00000067150	Xpo5	48.5435	52.3841	45.6463	50.8692	44.0575	41.5263	46.9444	50.6227	35.1989	51.1784	39.3363	43.9948	39.895	43.3906	39.4311	43.6167
ENSMUSG00000067156	Gm7337	0	0	0	0	0	0	0	0	0	0	0	0	0	0	0	0
ENSMUSG00000067158	Col4a4	0.298729	0.152279	0	0	0	0	0	0.278913	0	0	0	0.124631	0	0	0.169232	0.249953
ENSMUSG00000067161	Gm5560	1.82972	0.989816	1.51707	2.2512	2.7313	2.23083	1.45322	1.16167	2.35015	1.44455	2.26344	2.3468	1.17703	1.99841	1.12878	2.3533
ENSMUSG00000067173	Mrgpra4	0	0	0	0	0	0	0	0	0	0	0	0	0	0	0	0
ENSMUSG00000067186	Or2h15	0	0	0	0	0	0	0	0	0	0	0	0	0	0	0	0
ENSMUSG00000067189	Gm7335	0.0746823	0.228419	0.0745854	0.482499	0.131123	0.137961	0.38479	0.139456	0.177772	0.412729	0.233104	0.436209	0.185846	0.687527	0.423081	0.249953
ENSMUSG00000067194	Eif1ax	208.961	192.938	213.165	204.993	201.537	191.904	197.397	209.743	188.794	189.855	204.549	199.908	213.599	189.605	220.34	194.838
ENSMUSG00000067199	Frat1	1.64301	3.42629	2.08839	3.37749	1.83573	2.41432	1.66742	2.64967	3.55545	3.23305	3.32173	3.30273	2.04431	3.97238	2.70772	3.74929
ENSMUSG00000067201	H2-M9	0	0	0	0	0	0	0	0	0	0	0	0	0	0	0	0
ENSMUSG00000067203	H2-K2	0.212098	0.164462	0.223756	0.143371	0.163904	0.137961	0.395051	0.0697282	0.138662	0.0687882	0.427746	0.228075	0.0619487	0.152784	0.367234	0.276198
ENSMUSG00000067206	Lrrc66	0	0.152279	0	0	0	0	0.128263	0	0	0	0	0	0	0	0	0
ENSMUSG00000067212	H2-T23	14.7005	15.5325	15.029	13.7278	15.5053	15.7731	16.1932	11.7952	17.3624	14.2736	14.1028	10.6659	14.351	10.0837	13.6655	14.0698
ENSMUSG00000067215	Usp51	0.149365	0.304559	0	0	0.39337	0.137961	0.128263	0.139456	0.47406	0	0	0.373893	0.123897	0.458351	0.507697	0
ENSMUSG00000067219	Nipal1	5.0784	4.87294	5.22098	5.51427	5.24494	7.31195	3.97616	4.46261	10.1923	6.46609	6.52691	5.23451	10.2835	6.26413	8.80008	4.99905
ENSMUSG00000067220	Cnga1	0	0	0	0	0	0.413884	0	0	0	0.137576	0	0	0	0.152784	0	0
ENSMUSG00000067224	Gm3695	0.298729	0.304559	0	0.137857	0	0	0.38479	0.278913	0.355545	0.275153	0	0	0	0	0.169232	0.249953
ENSMUSG00000067225	Cyp2c54	0	0	0	0	0	0	0	0	0	0	0	0	0	0	0	0
ENSMUSG00000067229	Cyp2c66	0	0	0	0	0	0	0	0	0	0	0	0	0	0	0	0
ENSMUSG00000067231	Cyp2c65	0	0	0	0	0	0	0	0	0	0	0	0	0	0	0	0
ENSMUSG00000067235	H2-Q10	0.572067	1.11621	0.571324	0.562456	0.481223	0.482864	0.641317	0.662418	0.453912	1.19279	0.777401	0.539653	0.722322	0.50877	0.732776	0.697368
ENSMUSG00000067242	Lgi1	0	0.0380698	0	0	0	0	0	0	0	0	0	0	0.123897	0	0	0
ENSMUSG00000067261	Foxd3	0	0	0	0	0	0	0	0	0	0	0	0	0	0	0	0
ENSMUSG00000067262	Vmn1r239-ps	0	0	0	0	0	0	0	0	0	0	0	0	0	0	0	0
ENSMUSG00000067274	Rplp0	3101.34	3001.69	3336.94	3375.65	4221.58	3177.11	2939.2	2807.78	4332.88	2877.82	3665.01	3261.11	4048.91	3174.03	3326.53	4238.1
ENSMUSG00000067276	Capn6	0	0	0	0	0	0	0	0	0	0	0	0	0	0	0	0
ENSMUSG00000067279	Ppp1r3c	0	0	0	0	0	0	0	0	0	0	0	0	0	0	0	0
ENSMUSG00000067285	Gm16223	0.224047	0.152279	0.223756	0	0.327809	0.0689806	0.320658	0.278913	0.296287	0.206365	0.174828	0.124631	0.433641	0.152784	0.169232	0.0624882
ENSMUSG00000067288	Rps28	1346.93	1352.44	1387.78	1364.4	1442.32	1482.69	1329.97	1354.12	1493.04	1369.93	1393.07	1321.22	1599.21	1443.92	1649.43	1567.28
ENSMUSG00000067297	Ifit1bl2	0	0	0	0	0	0	0	0	0	0	0	0	0	0	0	0
ENSMUSG00000067299	Crygd	0	0	0	0	0	0	0	0	0	0	0	0	0	0	0	0
ENSMUSG00000067321	Gm7931	0.155339	0.27258	0.241657	0.24125	0.153414	0.172452	0.112872	0.156191	0.148144	0.264147	0.199304	0.176976	0.190802	0.197091	0.0913854	0.271199
ENSMUSG00000067336	Bmpr2	5.22776	4.87294	5.22098	6.0657	4.85157	4.00088	4.87401	5.99663	6.04426	5.64063	3.61311	6.60545	7.30995	5.95857	8.46161	7.62355
ENSMUSG00000067338	Tuba3b	0	0	0	0.0689284	0	0	0	0	0	0	0	0	0.0619487	0	0	0
ENSMUSG00000067341	H2-Eb2	2.68856	3.19787	4.02761	2.61928	1.7046	3.03515	3.8479	2.2313	1.54069	2.06365	4.07932	3.73893	2.23015	3.20846	3.72311	2.1246
ENSMUSG00000067344	Rps25-ps1	548.197	587.547	587.181	575.084	560.334	630.026	518.465	516.14	489.689	562.465	611.463	511.506	464.721	563.899	569.945	666.546
ENSMUSG00000067351	Rps15a-ps2	6.94546	6.24345	5.69385	4.44588	5.55045	5.71436	5.21647	5.35792	5.38295	6.22533	5.86606	5.40027	7.22694	7.84239	7.78468	6.5925
ENSMUSG00000067352	Gm14149	0	0	0	0	0	0.137961	0	0	0.148144	0	0	0	0	0	0	0
ENSMUSG00000067356	B430203G13Rik	0.298729	0	0.149171	0	0.262247	0	0.0423269	0.0460206	0.23703	0.137576	0	0.124631	0	0.305567	0	0
ENSMUSG00000067360	Pramel3a	0	0	0	0	0	0	0	0	0	0	0	0.0411283	0	0	0	0.0412422
ENSMUSG00000067365	Tmem128	62.285	55.4297	62.6517	62.1734	60.8413	55.3225	56.0511	62.8949	77.8643	77.5931	75.7588	71.7875	78.6749	65.8498	62.9544	65.3626
ENSMUSG00000067367	Lyar	367.586	384.087	360.024	383.242	363.015	384.36	405.056	404.982	284.436	334.448	309.795	359.249	356.515	305.873	334.741	312.066
ENSMUSG00000067369	Trmt2b	12.0985	10.6596	11.0386	9.78784	8.91639	10.761	8.59364	10.8776	7.1109	9.9055	9.44071	9.34734	6.31877	8.55589	11.677	7.3736
ENSMUSG00000067370	B3galt4	3.43539	3.6547	4.92264	3.99785	6.42505	4.00088	3.59137	5.29935	4.38505	5.09033	4.07932	3.73893	4.33641	3.97238	4.06157	6.74872
ENSMUSG00000067377	Tspan6	10.9036	9.74588	7.45854	12.2693	13.3746	9.38137	11.9285	11.0171	11.97	9.76792	8.7414	10.2198	12.2658	12.3755	8.96931	10.498
ENSMUSG00000067389	Gm17080	0	0	0	0.137857	0.131123	0	0	0	0	0.137576	0	0	0	0	0	0.124976
ENSMUSG00000067399	Trim43c	0	0	0	0	0	0	0	0	0	0	0	0.124631	0	0	0	0
ENSMUSG00000067424	Zfp563	3.73412	1.67507	1.93922	1.51643	1.96685	3.44903	1.79569	3.2075	2.84436	2.3388	2.56414	1.9941	2.47795	3.66681	1.86155	2.1246
ENSMUSG00000067430	Zfp763	2.83793	2.13191	3.5801	2.06785	3.14696	1.93146	4.48922	4.32315	3.25916	2.61395	3.03035	4.11283	3.84082	3.20846	4.56927	4.62412
ENSMUSG00000067438	Hmx1	0	0	0	0.137857	0	0	0	0	0	0	0	0.124631	0	0	0	0
ENSMUSG00000067441	H2ab1	0	0	0	0	0	0	0	0	0	0	0	0	0	0	0	0
ENSMUSG00000067455	H4c11	1.41896	0.380698	1.11878	0.551427	1.68231	0.482864	0.833711	0.458812	0.71109	1.23819	1.04897	0.436209	0.784271	0.916702	0.338464	0.562393
ENSMUSG00000067482	Or5b125-ps1	0	0	0	0	0	0	0	0	0	0	0	0	0	0	0	0
ENSMUSG00000067513	Or5an10	0	0	0	0	0	0	0	0	0	0	0	0	0	0	0	0
ENSMUSG00000067519	Or5an1c	0	0	0	0	0	0	0	0	0	0	0	0	0	0	0	0
ENSMUSG00000067522	Or5a1	0	0	0	0	0	0	0	0	0	0	0	0	0	0	0	0
ENSMUSG00000067524	Or4d6	0	0	0	0	0	0	0	0	0	0	0	0	0	0	0	0
ENSMUSG00000067525	Or4z4	0	0	0	0	0	0	0	0	0	0	0	0	0	0	0	0
ENSMUSG00000067526	Or4d10	0	0	0	0	0	0	0	0	0	0	0	0	0	0	0	0
ENSMUSG00000067528	Or4d10b	0	0	0	0	0	0	0	0	0	0	0	0	0	0	0	0
ENSMUSG00000067529	Or4d11	0	0	0.149171	0.137857	0.131123	0	0.0423269	0	0	0	0	0	0	0	0	0
ENSMUSG00000067541	A630073D07Rik	0	0	0	0	0	0	0	0	0	0	0	0	0	0	0	0
ENSMUSG00000067543	Prb1a	0	0	0	0	0	0	0	0	0	0	0	0	0	0	0	0
ENSMUSG00000067545	Or10q3	0	0	0	0	0	0	0	0	0	0	0	0	0	0	0	0
ENSMUSG00000067547	Gm7666	32.4988	30.9127	31.9345	31.8215	36.1468	31.3062	28.4642	28.4254	25.668	30.6451	30.2546	29.2783	30.5928	26.9159	32.6618	34.4522
ENSMUSG00000067555	Gm10212	0	0	0	0	0	0	0	0	0	0	0	0	0	0	0	0
ENSMUSG00000067561	Dmrtc1c2	0	0.0761397	0	0	0	0	0	0	0	0	0	0	0	0	0	0
ENSMUSG00000067562	Dmrtc1c1	0	0.0761397	0	0	0	0	0	0	0	0	0	0	0	0	0	0
ENSMUSG00000067567	Hdac8	5.52649	4.11154	4.62429	4.82499	4.98269	4.00088	4.23269	4.88098	3.67396	4.54002	5.47794	4.73598	3.22133	4.27794	5.58466	5.87389
ENSMUSG00000067571	Ms4a15	0	0	0	0	0	0	0	0	0	0	0	0	0	0	0	0
ENSMUSG00000067575	Rpl35a-ps3	2.02837	2.32226	2.38673	1.99892	2.51364	1.9894	1.99834	2.78913	2.19253	1.91506	2.07812	1.21515	1.64164	2.60955	2.83464	2.09335
ENSMUSG00000067577	A430093F15Rik	106.348	83.2968	89.8008	100.911	112.635	92.434	87.6038	94.691	117.922	107.172	108.277	117.278	144.341	98.9275	103.401	129.225
ENSMUSG00000067578	Cbln4	0	0	0	0	0	0	0	0	0	0	0	0	0	0	0	0
ENSMUSG00000067586	S1pr3	0	0	0.149171	0.413571	0.131123	0	0	0.278913	0.592575	0.137576	0	0.124631	0	0	0	0.124976
ENSMUSG00000067591	Klra3	3.3861	2.28419	2.5359	3.03285	3.01584	1.72452	1.15437	3.66073	2.19253	2.3388	0.990691	2.43031	0.99118	2.13897	2.53848	0.99981
ENSMUSG00000067594	Krt77	0	0	0	0	0	0	0	0	0	0	0	0	0	0	0	0
ENSMUSG00000067596	Krt74	0	0	0	0	0	0	0	0	0	0	0	0	0	0	0	0
ENSMUSG00000067597	Dgat2l6	0	0	0.149171	0	0	0	0	0	0	0	0.116552	0	0	0	0	0
ENSMUSG00000067599	Klra7	12.3226	10.8118	12.4558	10.2703	10.8177	9.03646	12.6339	12.5859	12.5033	9.49277	12.7042	13.4602	8.48698	11.688	10.4924	8.87332
ENSMUSG00000067604	Nms	0	0	0	0	0	0	0	0	0	0	0	0	0	0	0	0
ENSMUSG00000067608	Pcna-ps2	58.1775	46.1406	56.4611	55.6018	61.038	55.5984	47.9705	48.5309	59.7908	48.0142	55.3039	54.7131	58.7274	46.5227	40.4465	50.178
ENSMUSG00000067610	Klri1	0.149365	0	0	0.275714	0.131123	0	0.38479	0	0	0	0.233104	0.124631	0.123897	0	0.169232	0.124976
ENSMUSG00000067613	Krt83	0.149365	0.609117	0.149171	0.551427	0	0.275923	0.38479	0	0.118515	0.275153	0.233104	0.373893	0.371692	0	0	0
ENSMUSG00000067614	Krt86	0	0	0	0	0	0	0	0	0	0	0	0	0	0	0	0
ENSMUSG00000067615	Krt81	0	0	0	0	0	0	0	0	0	0	0	0	0	0	0	0
ENSMUSG00000067616	Klk11	0	0	0	0	0	0	0	0	0	0	0.029138	0	0	0	0	0
ENSMUSG00000067629	Syngap1	0.597459	0.304559	0.447512	0.137857	0.131123	0.137961	0	0.418369	0.118515	0.412729	0	0	0	0.152784	0.169232	0
ENSMUSG00000067642	Adgrf3	0	0	0	0	0	0.137961	0	0	0	0.137576	0	0	0	0	0	0.124976
ENSMUSG00000067649	Mageb18	0	0	0	0	0	0	0	0	0	0	0	0	0	0	0	0
ENSMUSG00000067653	Ankrd23	1.31889	1.8776	1.56629	1.03393	0.917864	0.482864	0.876038	1.32484	1.06663	1.30698	1.2238	1.6202	1.61067	1.37505	1.60771	1.49972
ENSMUSG00000067656	Slc22a27	0	0	0	0.0689284	0	0	0	0	0	0	0	0	0	0	0	0.124976
ENSMUSG00000067679	Obp1b	0	0	0	0	0	0	0	0	0	0	0	0	0	0	0	0
ENSMUSG00000067684	Obp1a	0	0	0	0	0	0	0	0	0	0	0	0	0	0	0	0
ENSMUSG00000067698	Gm10220	0	0	0	0	0	0	0	0	0	0	0	0	0	0	0	0
ENSMUSG00000067700	Gm5862	0	0	0	0	0	0	0	0	0	0	0	0	0	0	0	0
ENSMUSG00000067702	Tuba3a	0	0	0	0.0689284	0	0	0	0	0	0.137576	0.116552	0	0.185846	0	0	0
ENSMUSG00000067704	Wfdc13	0	0	0	0	0	0	0	0	0	0	0	0	0	0	0	0
ENSMUSG00000067713	Prkag1	74.6823	67.4598	60.8617	69.342	67.2663	59.7372	59.0011	61.5003	66.3684	62.1845	62.2387	62.3779	69.5065	57.7523	63.4621	67.6122
ENSMUSG00000067714	Lpar5	0	0.152279	0	0.275714	0	0	0.256527	0.278913	0.177772	0.137576	0.349656	0.124631	0.123897	0.152784	0	0.374929
ENSMUSG00000067716	Gm7275	0	0	0	0	0	0	0	0	0	0	0	0	0	0	0	0
ENSMUSG00000067719	Gm10221	90.8376	74.8453	94.4251	91.6059	125.037	91.7663	80.6135	72.6443	107.008	92.6233	117.969	93.598	119.623	101.626	108.309	109.437
ENSMUSG00000067722	Uqcc4	58.8497	52.3841	58.7733	49.3528	54.9407	43.7337	50.4075	49.9254	50.3688	50.6281	50.2339	61.1939	53.3998	61.1135	59.739	51.4902
ENSMUSG00000067724	Gbx1	0	0	0.149171	0	0	0	0	0	0	0	0	0	0	0	0	0
ENSMUSG00000067736	Gm10222	82.3746	76.5965	112.699	87.9871	70.3149	60.703	77.6955	90.2632	74.5755	79.8631	72.1456	89.2359	52.5945	88.5	56.439	69.8618
ENSMUSG00000067745	Gm14243	0	0	0	0	0	0	0	0	0	0	0	0	0	0	0	0
ENSMUSG00000067750	Khdc1a	0.149365	0.380698	0.149171	0.275714	0.0655617	0	0.128263	0.139456	0	0	0	0.311578	0	0.152784	0.169232	0.0624882
ENSMUSG00000067764	Xlr5c	0	0	0	0	0	0	0	0	0	0	0	0	0	0	0	0
ENSMUSG00000067767	Clec4b2	0	0	0	0	0	0	0	0	0	0	0	0	0	0	0	0
ENSMUSG00000067768	Xlr4b	31.0678	25.3545	30.7292	29.926	26.2798	27.7757	22.6705	29.8325	23.6342	24.0649	24.7673	25.4771	19.8236	23.6311	23.3676	23.0481
ENSMUSG00000067771	Pwwp4a	0	0	0	0	0	0	0	0	0	0	0	0	0	0.0504186	0	0
ENSMUSG00000067773	Defb41	0	0	0	0	0	0	0	0	0	0	0	0	0	0	0	0
ENSMUSG00000067780	Pi15	0	0	0	0	0	0	0	0	0	0	0	0	0	0	0	0
ENSMUSG00000067786	Nnat	0	0	0	0	0	0	0	0.139456	0	0.137576	0	0	0	0	0	0
ENSMUSG00000067787	Blcap	9.11124	9.13676	9.39776	8.68498	7.47404	8.69156	10.9024	9.20413	11.3774	10.8685	9.67381	16.0774	9.9118	11.1532	12.5232	11.8727
ENSMUSG00000067795	4930444P10Rik	0	0	0.149171	0	0	0	0	0	0	0	0	0	0	0	0.169232	0
ENSMUSG00000067813	Xkr9	0	0	0	0	0	0	0	0	0.118515	0	0	0	0	0	0	0.124976
ENSMUSG00000067818	Myl9	0.149365	1.21823	0.186463	0.275714	0.524494	1.03471	1.02611	0.836739	0.355545	0.458129	0.932415	0.498525	0.247795	1.06949	0.676929	0.249953
ENSMUSG00000067825	Pex26	2.68856	3.35015	2.38673	2.75714	2.36022	2.89719	2.69353	2.64967	3.1999	2.8891	3.72966	2.24336	2.97354	3.97238	3.04618	4.49915
ENSMUSG00000067835	Gm14661	0	0	0	0	0	0	0	0	0	0	0	0	0	0	0	0
ENSMUSG00000067847	Romo1	151.306	136.442	145.094	150.378	148.868	167.899	158.918	154.657	134.376	136.521	154.801	143.679	122.927	150.263	155.778	160.261
ENSMUSG00000067848	Speer1m	0	0	0	0	0	0	0	0.139456	0	0	0.116552	0	0	0	0	0
ENSMUSG00000067851	Arfgef1	95.8174	92.5858	81.5964	95.2591	72.6424	83.0527	87.219	95.0396	75.1385	91.0068	71.8543	97.2746	73.2234	78.1489	87.5777	82.0469
ENSMUSG00000067855	Speer3	0	0	0	0	0	0	0	0	0	0	0	0	0	0	0	0
ENSMUSG00000067860	Zic3	0	0.152279	0	0	0	0	0	0	0.118515	0	0	0	0	0	0	0.124976
ENSMUSG00000067869	Tcea1-ps1	6.348	7.15713	8.70113	7.48976	6.97183	8.16317	6.79796	7.08857	7.76273	7.91064	7.63415	8.12221	8.69389	6.44289	6.90975	8.20719
ENSMUSG00000067870	Rpl31-ps8	217.212	208.825	227.286	214.172	199.831	190.283	209.849	217.376	225.622	223.962	192.883	218.551	204.72	248.451	251.239	236.996
ENSMUSG00000067872	Ccdc87	0	0	0	0	0	0	0.128263	0	0	0	0	0.249262	0	0	0	0.124976
ENSMUSG00000067873	Htatsf1	44.66	56.4956	44.7512	47.0092	39.2059	42.4921	40.916	53.1329	34.8434	51.8663	41.609	48.4815	29.8593	36.8973	35.0311	44.7415
ENSMUSG00000067878	Map7d3	0.597459	0.609117	0.745854	0.689284	1.04899	0.413884	0.513053	0.278913	0.71109	0.137576	0.932415	0.872418	0.743385	0.916702	0.507697	1.24976
ENSMUSG00000067879	Vxn	0	0	0	0	0	0	0	0	0	0	0	0	0	0	0	0
ENSMUSG00000067882	Casp16	0	0	0	0	0	0	0	0	0	0	0.116552	0	0	0	0	0
ENSMUSG00000067889	Sptbn2	0	0	0	0	0	0	0	0.139456	0	0	0	0	0	0	0	0
ENSMUSG00000067909	Slxl1	0	0	0	0	0	0	0	0	0	0	0	0	0.0619487	0	0	0
ENSMUSG00000067916	Zfp991	9.9447	9.8342	11.3623	6.96177	7.3534	7.89828	9.17083	8.91406	7.5257	10.0885	10.0037	9.99168	9.09655	11.141	12.1983	5.8014
ENSMUSG00000067919	Rex2	0	0	0	0	0	0	0	0	0	0	0	0	0	0	0	0
ENSMUSG00000067924	Rtl8b	8.76322	8.02055	7.80611	6.20356	6.38178	7.79481	6.75563	8.1345	9.34253	7.40574	7.53741	6.56432	10.3454	8.32671	12.156	7.39485
ENSMUSG00000067925	Rtl8a	4.73038	3.60445	3.92767	3.37749	3.10369	4.2768	4.51102	4.25342	4.72045	3.92093	4.09913	3.13697	4.58421	3.28485	5.47128	4.77035
ENSMUSG00000067928	Zfp760	4.18221	4.11154	2.83425	3.44642	3.9337	4.2768	3.33485	2.92859	4.38505	5.77821	3.61311	3.9882	2.72574	5.04186	4.56927	3.62431
ENSMUSG00000067931	Zfp948	9.26061	7.61397	7.1602	9.23641	6.29392	7.17399	9.74801	11.1565	12.0885	12.9322	7.69243	12.3485	8.79672	12.2991	12.6924	7.43609
ENSMUSG00000067941	Gm7168	0	0	0	0	0	0	0	0	0	0	0	0	0	0	0	0
ENSMUSG00000067942	Zfp160	12.3973	9.74588	12.6795	12.7518	9.44089	10.2091	11.1589	11.8538	11.8515	14.4689	13.0538	11.4661	10.0357	12.9866	12.6924	11.6853
ENSMUSG00000067949	Vmn1r-ps144	0	0	0	0	0	0	0	0	0	0	0	0	0	0	0	0
ENSMUSG00000067951	Vmn1r227	0	0	0	0	0	0	0	0	0	0	0	0	0	0	0	0
ENSMUSG00000067971	Or5o1	0	0	0	0	0	0	0	0	0	0.0687882	0	0	0	0	0	0
ENSMUSG00000067973	Gm6994	0	0	0	0	0	0	0	0	0	0	0	0	0	0	0	0
ENSMUSG00000067995	Gtf2f2	80.9556	84.0582	84.5798	87.677	87.5905	81.3971	82.7298	78.3745	93.3898	71.5397	89.4536	82.3189	90.1974	75.3224	78.5238	84.7339
ENSMUSG00000067996	Bpifb9b	0	0	0	0	0	0	0	0	0	0	0	0	0	0	0	0
ENSMUSG00000067998	Bpifb9a	0	0	0	0	0	0	0	0	0	0	0	0	0	0	0	0
ENSMUSG00000068008	Bpifb3	0	0	0	0	0	0	0	0	0	0	0	0	0	0	0	0
ENSMUSG00000068009	Bpifb6	0	0	0	0	0	0	0	0	0	0	0	0	0	0	0	0
ENSMUSG00000068011	Mkrn2os	0	0.152279	0	0	0	0	0	0	0	0	0	0	0	0	0	0
ENSMUSG00000068014	Gm14648	0.161314	0.418768	0.360993	0.493528	0.415661	0.286959	0.641317	0.104592	0.127996	0.217371	0.271566	0.0411283	0.14496	0.381959	0.253848	0.374929
ENSMUSG00000068015	Lrch1	22.8528	19.1872	20.4364	20.4028	19.9308	19.3146	20.2656	23.2892	15.0514	19.3983	17.8324	19.0686	20.9387	18.7924	23.354	18.7464
ENSMUSG00000068036	Afdn	3.13666	4.87294	3.87844	4.20463	3.14696	4.55272	2.18048	5.15989	5.68872	6.87882	7.22622	5.85766	4.46031	6.41692	5.7539	6.43628
ENSMUSG00000068037	Mas1	0	0	0	0	0	0	0	0	0	0	0	0	0	0	0	0
ENSMUSG00000068039	Tcp1	333.382	351.08	338.245	341.678	324.399	348.697	330.599	349.304	306.894	303.631	343.595	323.356	355.834	300.296	323.741	331.468
ENSMUSG00000068040	Tm9sf4	37.3412	40.354	33.2651	40.2542	31.0763	25.9367	30.7832	41.4186	36.8581	36.1826	30.0704	33.2765	31.5939	28.7233	25.0464	34.4935
ENSMUSG00000068048	Rhox9	0	0	0	0	0	0	0	0	0	0	0	0	0	0	0	0
ENSMUSG00000068062	Gm14164	0	0	0	0	0	0	0	0	0	0	0	0	0	0	0	0
ENSMUSG00000068067	Krtap20-24	0	0	0	0	0	0	0	0	0	0	0	0	0	0	0	0
ENSMUSG00000068068	Krtap20-22	0	0	0	0	0	0	0	0	0	0	0	0	0	0	0	0
ENSMUSG00000068071	krtap20-23	0	0	0	0	0	0	0	0	0	0	0	0	0	0	0	0
ENSMUSG00000068073	Krtap6-6	0	0	0	0	0	0	0	0	0	0	0	0	0	0	0	0
ENSMUSG00000068074	Krtap6-7	0	0	0	0	0	0	0	0	0	0	0	0	0	0	0	0
ENSMUSG00000068075	Krtap6-3	0	0	0	0	0	0	0	0	0	0	0	0	0	0	0	0
ENSMUSG00000068078	Krtap13-20	0	0	0	0	0	0	0	0	0	0	0	0	0	0	0	0
ENSMUSG00000068079	Tcf15	0	0	0	0	0	0	0	0	0	0	0	0	0	0	0	0.124976
ENSMUSG00000068082	Grxcr1	0	0	0	0	0	0	0	0	0	0	0	0	0	0	0	0
ENSMUSG00000068083	Cyp2d40	0	0	0	0	0	0	0	0	0	0	0	0	0	0	0	0
ENSMUSG00000068085	Cyp2d11	0	0	0	0	0	0	0	0	0	0	0	0	0	0	0	0
ENSMUSG00000068086	Cyp2d9	0	0	0	0	0	0	0	0	0	0	0	0	0	0	0	0
ENSMUSG00000068099	Smim45	0	0	0	0	0	0	0	0	0	0	0	0	0	0	0	0
ENSMUSG00000068101	Cenpm	22.5541	23.6033	24.1657	21.23	21.6354	24.833	23.3439	24.126	21.9253	21.0492	18.5318	19.1932	21.0626	22.0009	23.354	24.8703
ENSMUSG00000068105	Tnfrsf13c	16.1314	21.6237	23.569	19.7135	9.44089	18.4868	17.059	22.592	12.9181	21.4619	22.0283	27.1696	11.2747	20.9314	19.8002	11.3728
ENSMUSG00000068113	Tesl1	0	0	0	0	0	0	0	0	0	0	0	0	0	0	0	0
ENSMUSG00000068114	Ccdc134	20.911	15.2279	16.1104	16.2671	19.0129	15.5896	16.9308	21.7552	12.207	14.5831	14.3359	16.8252	18.5846	12.8338	17.9386	16.7468
ENSMUSG00000068115	Ninl	0.597459	0	1.0442	0.344642	0.39337	0.689806	0.256527	1.01106	0.266659	0.137576	0.116552	0.186947	0.247795	0.458351	0.676929	0.406173
ENSMUSG00000068117	Mei1	0	0	0	0	0	0	0	0	0	0	0	0	0	0	0	0
ENSMUSG00000068120	Gm10231	33.2082	27.8671	38.8456	38.0595	41.9149	35.6395	33.9577	33.3175	40.1363	33.9814	45.1336	41.3875	33.824	35.6368	32.8446	40.2836
ENSMUSG00000068122	Agtr2	0	0	0	0	0	0	0	0	0	0	0	0	0	0	0	0
ENSMUSG00000068129	Cst7	44.2119	40.354	38.0386	45.6306	40.1238	47.1827	34.7594	39.6056	34.3693	42.236	36.0145	43.1224	32.585	38.5015	34.0157	43.3668
ENSMUSG00000068130	Zfp442	0.870796	1.1421	1.01884	0.437006	0.546785	0.851221	0.298854	1.2314	1.00738	1.30698	1.06878	1.30863	1.38393	0.763919	0.648159	1.04105
ENSMUSG00000068134	Zfp120	12.0985	13.2483	12.4558	10.615	11.8011	12.2786	11.5437	15.0613	14.4588	14.1704	13.4617	15.8282	18.2129	15.7367	15.5694	15.747
ENSMUSG00000068141	Gm10232	48.3822	40.9631	45.9565	52.5924	44.3302	46.7578	51.3053	50.8779	43.6526	37.1222	43.5997	46.9448	43.2712	43.4028	40.4042	49.1257
ENSMUSG00000068149	Tex13c3	0	0	0	0	0	0	0	0	0	0	0	0	0	0	0	0
ENSMUSG00000068151	A230006K03Rik	0	0	0	0	0	0	0	0	0	0	0	0	0	0	0.169232	0
ENSMUSG00000068154	Insm1	0.448094	0.152279	0.298342	0.275714	0.131123	0	0.256527	0.139456	0.118515	0	0	0.498525	0	0.152784	0	0.249953
ENSMUSG00000068165	Gm10233	6.92006	6.86475	7.60771	7.91574	8.80756	6.65663	6.30671	5.4151	7.84213	5.8016	8.94536	8.75534	6.69046	6.5697	5.80974	8.33217
ENSMUSG00000068167	Csnk2a2ip	0	0	0	0	0	0	0	0	0	0	0	0	0	0	0	0
ENSMUSG00000068173	Btg1b	0	0	0	0	0	0	0	0	0	0	0	0.0211873	0.0210626	0	0	0
ENSMUSG00000068180	AY512915	0	0	0	0	0	0	0	0	0	0	0	0	0	0	0	0
ENSMUSG00000068182	Or5ac21	0	0	0	0	0	0	0	0	0	0	0	0	0	0	0	0
ENSMUSG00000068184	Ndufaf2	72.7406	73.3986	78.0163	68.1013	77.5595	66.2214	64.0034	70.9834	75.9681	59.1578	72.0291	73.2831	74.958	62.9469	61.4313	75.6107
ENSMUSG00000068196	Col8a1	1.64301	0.609117	1.49171	2.34357	1.44236	2.34534	1.4109	1.39456	1.54069	1.92607	3.03035	2.74189	1.85846	2.90289	1.52309	1.62469
ENSMUSG00000068200	Gm5931	7.1695	6.25564	6.67539	6.93834	6.77515	6.80563	5.73978	6.99653	6.44958	8.07161	7.62483	7.4679	6.5455	6.72248	5.9519	8.48839
ENSMUSG00000068205	Macrod2	7.69228	4.33996	5.37015	4.96285	6.22836	6.0703	5.0664	6.415	8.88862	6.74124	6.99312	7.29092	9.9118	5.653	7.27699	5.74891
ENSMUSG00000068206	Pick1	9.55934	11.3448	10.1436	7.85784	9.89982	10.2091	10.4535	11.9235	7.64421	10.6622	9.38243	9.65891	9.9118	8.70867	9.47701	10.8729
ENSMUSG00000068218	Ssxb9	0	0	0	0	0	0	0	0	0	0	0	0	0	0	0	0
ENSMUSG00000068219	Ssxb10	0	0	0	0	0	0	0	0	0	0	0	0	0	0	0	0
ENSMUSG00000068220	Lgals1	95.9668	107.357	95.0218	102.014	100.965	106.644	95.4279	97.8985	108.323	95.2029	104.547	83.2536	85.737	98.8511	102.386	97.7315
ENSMUSG00000068226	Gm6723	0	0	0	0.172321	0.131123	0	0.0320658	0	0	0	0	0	0	0	0	0
ENSMUSG00000068227	Il2rb	202.688	182.735	205.259	213.816	166.002	171.762	213.045	206.535	187.135	166.33	178.499	211.25	148.987	137.276	166.186	161.469
ENSMUSG00000068231	Vmn1r43	0	0	0	0	0	0	0	0	0	0	0.116552	0	0	0	0	0
ENSMUSG00000068232	Vmn1r42	0	0	0	0	0	0	0	0	0	0	0	0	0	0	0	0
ENSMUSG00000068234	Vmn1r44	0	0	0	0	0	0	0	0	0	0	0	0	0	0	0	0
ENSMUSG00000068240	Uba52rt	402.56	421.228	418.335	411.73	436.398	451.544	430.727	417.17	441.367	428.251	431.269	401.372	421.208	453.039	492.322	469.284
ENSMUSG00000068243	Gm7079	0.123973	0.102027	0.149171	0	0.0432707	0.114508	0.256527	0.115749	0.216882	0.0687882	0.155014	0.103444	0.0619487	0.126811	0.169232	0.0412422
ENSMUSG00000068245	Phf11d	0.640774	0.609117	0.447512	0.437006	0.327809	0.575298	0.961975	0.372349	0.553465	1.14601	0.271566	1.12168	0.536476	0.255149	0.705698	0.374929
ENSMUSG00000068246	Apol9b	1.19492	0.380698	0.522098	1.51643	0.852302	0	0.513053	0.418369	0.47406	0.75667	0.524484	0.124631	0.557539	0.381959	0.338464	0.187464
ENSMUSG00000068250	Amn1	5.37713	6.24345	5.81766	6.61713	7.99853	5.51845	4.48922	7.11228	8.88862	10.8685	7.10967	8.84881	9.16841	10.0837	7.44622	9.37322
ENSMUSG00000068252	Apol7b	2.01642	2.43647	3.03264	2.13678	1.24567	2.10391	1.66742	1.88266	2.3703	3.02668	2.15621	1.80715	1.54872	2.29176	1.94617	1.74967
ENSMUSG00000068259	Or9a7	0	0	0	0	0	0	0	0	0	0	0	0	0	0	0	0
ENSMUSG00000068262	Gm5879	7.51752	9.9743	8.91296	7.9957	7.60516	9.65729	8.73217	8.04246	9.66845	9.22862	8.79035	9.28502	8.05334	7.97073	11.6059	9.59193
ENSMUSG00000068263	Efcc1	0	0	0	0	0	0	0	0.139456	0	0	0	0	0	0	0	0
ENSMUSG00000068264	Ap5s1	3.73412	4.4161	2.98342	3.99785	3.40921	3.31107	3.20658	4.88098	4.26654	5.36548	3.96277	2.86652	3.22133	3.05567	3.21541	4.49915
ENSMUSG00000068267	Cenpb	51.4561	58.323	52.8065	57.3485	42.6151	56.2882	50.7281	64.4289	50.7836	57.5069	58.3925	57.3926	51.5413	47.5157	57.6236	57.4891
ENSMUSG00000068270	Shroom4	0	0.152279	0	0	0.262247	0	0	0.278913	0	0	0.116552	0.124631	0.123897	0	0	0
ENSMUSG00000068284	Usf3	30.6197	29.6945	30.4308	29.7771	21.5042	26.81	28.8592	36.3981	25.3622	35.2196	25.758	31.5317	24.6556	29.3345	31.1387	30.3692
ENSMUSG00000068289	Cma2	0	0	0	0	0	0	0	0	0	0.0687882	0	0	0	0	0	0
ENSMUSG00000068290	Ddrgk1	21.3591	23.451	23.569	20.8164	24.6512	20.6942	20.5221	22.4525	23.94	17.7474	22.1449	20.1902	19.9475	19.4035	26.4002	23.4955
ENSMUSG00000068299	Nat8f4	0.746823	0.989816	0.671269	0.344642	0.852302	1.37961	0.513053	0.697282	1.18515	1.37576	0.641036	0.934734	0.49559	0.458351	0.846161	1.37474
ENSMUSG00000068302	Noto	0	0	0	0	0	0	0	0	0	0	0	0	0	0	0	0
ENSMUSG00000068303	Spr-ps1	0.0373412	0	0	0	0	0	0.0641317	0	0	0	0.058276	0	0	0.0381959	0	0
ENSMUSG00000068314	Gm6899	0.149365	0	0	0	0	0	0	0	0.118515	0	0	0	0	0	0	0.124976
ENSMUSG00000068323	Slc4a5	0.149365	0.304559	0.298342	0.137857	0.262247	0.413884	0.513053	0.139456	0.118515	0.412729	0.116552	0.249262	0.123897	0.611135	0.507697	0.374929
ENSMUSG00000068324	Gm10029	0.497384	0.799467	0.111878	0.516963	0.731669	0.528392	0.320658	0.348641	0.266659	0.423735	0.378794	0.290391	0.402667	0.267372	0.338464	0.708616
ENSMUSG00000068327	Tlx2	0	0	0	0	0	0	0	0	0	0.137576	0	0	0	0.152784	0	0
ENSMUSG00000068328	Aup1	79.9101	76.4442	74.4362	75.132	79.5919	78.9138	79.395	78.3745	63.9981	70.3015	62.4718	65.1821	68.6392	64.1692	73.7853	79.9848
ENSMUSG00000068329	Htra2	53.1738	51.1659	57.7291	56.797	59.7923	60.1511	58.3598	51.5989	48.3541	48.4269	50.2339	51.7219	60.8337	53.3215	56.6928	56.1144
ENSMUSG00000068335	Dok1	13.4428	16.4462	17.3038	18.1971	14.0302	19.3146	20.6504	20.0817	16.4736	18.0225	19.1145	16.3267	17.2217	18.334	24.7079	18.3715
ENSMUSG00000068341	Reg3d	0	0	0	0	0	0	0	0	0	0	0	0	0	0	0	0
ENSMUSG00000068348	Gm10238	0	0	0	0	0	0	0	0	0	0	0	0	0	0	0	0
ENSMUSG00000068349	Gml	0	0	0	0.0689284	0.0655617	0	0	0	0	0	0.116552	0.249262	0.123897	0.152784	0.0846161	0
ENSMUSG00000068373	D430041D05Rik	0.149365	0.152279	0	0.137857	0	0.137961	0	0	0.23703	0	0	0.124631	0	0	0	0.124976
ENSMUSG00000068391	Chrac1	60.9408	57.8662	63.0992	65.7577	69.8232	50.7697	51.4336	46.5785	68.6201	51.8663	57.227	56.3333	56.3733	53.9327	60.2467	56.1144
ENSMUSG00000068392	Rnase13	0	0	0	0	0	0	0	0	0	0	0	0	0	0	0	0
ENSMUSG00000068394	Cep152	11.3517	9.74588	9.54693	12.4071	7.08067	9.51933	10.2611	15.0613	8.17753	13.0698	8.7414	12.4631	11.7703	12.0699	8.96931	10.373
ENSMUSG00000068396	Rpl34-ps1	391.494	338.628	404.835	401.93	455.531	424.021	398.447	384.27	433.228	373.552	482.57	413.98	431.718	483.214	463.82	425.427
ENSMUSG00000068397	Gm10240	8.56307	7.96878	8.35356	8.57056	5.55045	9.74972	7.84587	7.34517	8.63144	7.0164	8.76121	7.97639	8.83761	11.1272	10.5212	8.26968
ENSMUSG00000068399	Gm7247	0	0	0	0	0	0	0	0	0	0	0	0	0	0	0	0
ENSMUSG00000068407	Rnase12	0.149365	0	0	0	0	0	0	0.278913	0.118515	0	0.116552	0	0.123897	0	0	0
ENSMUSG00000068417	Pnp2	1.12023	1.21823	0.571324	0.941562	1.21289	1.86248	1.60329	1.74321	1.53121	0.963035	0.990691	0.997049	0.774359	0.687527	0.563543	1.0623
ENSMUSG00000068428	Gmnc	0	0	0	0	0	0	0	0	0	0	0	0	0	0	0	0
ENSMUSG00000068431	Or11g26	0	0	0	0	0	0	0	0	0	0	0	0	0	0	0	0
ENSMUSG00000068437	Or4k15b	0	0	0	0	0	0	0	0	0	0	0	0	0	0	0	0
ENSMUSG00000068452	Duox2	0	0	0	0	0	0	0	0	0	0	0	0	0	0	0	0
ENSMUSG00000068457	Uty	0	0	0	0	0	0	0	0	0	0	0	0	0	0	0	0
ENSMUSG00000068463	B630019A10Rik	0.149365	1.67507	1.34254	1.10285	1.18011	1.24165	0.76958	0.976195	1.30366	1.65092	1.51518	0.872418	0.619487	0.611135	1.52309	0.874834
ENSMUSG00000068466	Gm5518	1.56833	1.51061	1.65281	1.93	1.50792	1.89697	1.37883	1.68463	1.59047	2.13243	1.80656	2.39915	2.16821	1.56603	1.81925	1.40598
ENSMUSG00000068479	Mfap1a	37.7146	40.2017	37.4165	39.5194	28.716	33.4101	39.8899	40.1398	33.2434	40.0347	41.6871	37.929	32.668	34.3381	31.4484	35.837
ENSMUSG00000068480	Gm7551	0	0	0.0745854	0	0.0432707	0.137961	0.38479	0	0.118515	0	0.058276	0.0411283	0	0.0763919	0.0846161	0.187464
ENSMUSG00000068487	Ndufa11b	0	0.0761397	0.0372927	0	0	0	0.0641317	0.0348641	0	0	0	0	0.0619487	0	0	0
ENSMUSG00000068506	Gm5800	0	0	0	0	0	0	0	0	0	0	0	0	0	0	0	0
ENSMUSG00000068522	Aard	0	0	0	0	0.262247	0	0	0	0	0.137576	0.116552	0	0	0	0	0
ENSMUSG00000068523	Gng5	88.5852	90.5301	92.4367	88.136	89.3829	87.077	90.1268	88.8226	93.5284	84.7925	89.0655	90.3165	89.0302	93.7206	96.9701	94.4196
ENSMUSG00000068535	Or2aj4	0	0	0	0	0	0	0	0	0	0	0	0	0	0	0	0
ENSMUSG00000068536	Aoc1l1	0	0	0	0	0	0	0	0	0	0	0	0	0	0	0	0
ENSMUSG00000068537	Gm10242	0	0	0	0	0	0	0	0	0	0	0	0	0	0	0	0
ENSMUSG00000068547	Clca4a	0	0.152279	0	0	0	0	0	0	0	0	0	0	0	0	0	0
ENSMUSG00000068551	Zfp467	0.896188	1.06596	0.447512	0.689284	1.04899	0.551845	0.256527	0.976195	1.18515	1.23819	0.699312	1.12168	0.99118	1.52784	2.36925	0.874834
ENSMUSG00000068566	Myadm	0.298729	0.913676	0.745854	1.10285	1.04899	0.827768	1.4109	1.39456	1.06663	0.963035	1.39862	1.37094	0.867282	0.763919	0.846161	0.749858
ENSMUSG00000068574	Or2r11	0	0	0	0	0	0	0	0	0	0	0	0	0	0	0	0
ENSMUSG00000068579	Rpl7a-ps3	0.361462	0.406586	0.211823	0.333614	0.688398	0.264886	0.395051	0.662418	0.987229	0.354947	0.36947	0.675501	0.402667	0.0763919	0.394311	0.146222
ENSMUSG00000068580	Zfyve19	13.2188	13.9336	12.8287	12.8207	12.8501	14.8998	13.2111	14.0851	16.3551	13.7576	15.3849	16.202	15.8589	18.0285	16.5848	19.9962
ENSMUSG00000068587	Mgam	0	0	0	0	0	0	0	0	0	0	0	0	0	0	0	0
ENSMUSG00000068600	Gml2	0	0	0	0.0689284	0.0655617	0	0	0	0	0	0	0	0	0	0.0846161	0
ENSMUSG00000068601	Gm10244	0.149365	0.152279	0.149171	0.137857	0	0	0.128263	0.139456	0.118515	0.275153	0.233104	0.124631	0	0.152784	0.169232	0.249953
ENSMUSG00000068604	Gm8225	0.224047	0.292376	0.186463	0.0344642	0.174394	0	0	0.0348641	0.0296287	0.343941	0.058276	0.155789	0.123897	0	0.169232	0.197463
ENSMUSG00000068606	Gm4841	0	0	0	0.137857	0	0.137961	0.0423269	0.418369	0.23703	0	0	0	0	0	0	0
ENSMUSG00000068614	Actc1	0.597459	0.152279	0.447512	0.275714	0.655617	0	0.256527	0.139456	0.592575	0.137576	0.233104	0.623156	0.247795	0.305567	0.338464	0.374929
ENSMUSG00000068615	Gjd2	0	0	0	0	0	0	0	0	0	0	0	0	0	0	0	0
ENSMUSG00000068617	Clxn	0	0	0	0	0.0327809	0	0	0	0	0	0	0	0	0	0	0
ENSMUSG00000068629	Gm6155	0.149365	0.0182735	0.149171	0.161293	0.0603168	0.0455272	0.0218048	0.115749	0.127996	0.143079	0.107228	0.0411283	0.102835	0.152784	0.267387	0.0412422
ENSMUSG00000068631	Gm7676	0.0179238	0	0	0	0.022291	0	0	0	0	0.0687882	0.0139862	0	0	0	0	0.0937322
ENSMUSG00000068647	Or4f54	0	0	0	0	0	0	0	0	0	0	0	0	0	0	0	0
ENSMUSG00000068663	Clec16a	5.86256	8.37536	7.27208	6.89284	6.09724	6.7601	5.0664	7.2866	3.58508	5.19351	5.47794	5.91998	4.92492	3.81959	3.42695	4.49915
ENSMUSG00000068674	Gm10247	3.14861	2.62682	2.58513	2.21674	3.09189	2.49434	2.08428	3.5673	2.54807	2.52178	2.72965	1.90063	2.07528	3.14429	4.40004	2.92694
ENSMUSG00000068680	Gm10248	0	0	0	0	0	0	0	0	0	0	0	0	0	0	0	0
ENSMUSG00000068686	Cd59b	0	0	0.149171	0.0454928	0.131123	0	0.0641317	0.139456	0.0592575	0	0	0	0.123897	0	0	0
ENSMUSG00000068689	Rps19-ps9	0.784164	1.2563	1.16801	0.999462	0.557275	0.724297	0.865777	0.767011	0.799976	0.687882	0.72845	0.591998	0.929231	0.954898	1.14232	1.03105
ENSMUSG00000068696	Gpr88	0	0	0	0	0	0	0	0	0	0	0	0	0	0	0	0
ENSMUSG00000068697	Myoz1	0	0	0	0.137857	0	0	0	0	0	0	0	0	0	0	0	0
ENSMUSG00000068699	Flnc	0	0.152279	0	0.137857	0	0	0.513053	0.139456	0.118515	0	0.699312	0	0	0	0	0.124976
ENSMUSG00000068706	Gm10250	35.3247	33.9705	36.7706	34.5786	39.6216	35.732	34.8017	33.8182	40.9469	37.6271	36.4808	31.6563	40.8242	37.432	38.7119	39.1176
ENSMUSG00000068732	Tmem167b	8.51378	8.07081	8.95025	8.68498	8.12965	7.86379	9.10669	9.20413	9.95525	8.66731	10.0235	12.3385	9.35426	11.0004	10.3232	9.74815
ENSMUSG00000068735	Trp53i11	8.36442	9.74588	10.5911	9.64998	4.98269	9.10544	9.36322	10.7381	7.70347	9.63035	8.39174	9.47197	5.0798	7.79197	8.29238	7.74853
ENSMUSG00000068739	Sars1	64.2268	78.7284	63.9943	63.552	69.2332	81.1212	88.3734	77.1194	68.2646	82.6834	80.3043	81.5088	108.039	88.0034	99.1701	101.731
ENSMUSG00000068740	Celsr2	4.33157	4.11154	3.87844	3.72214	2.36022	3.31107	3.97616	4.32315	2.72584	5.77821	2.09793	2.24336	3.09744	3.05567	4.06157	5.12403
ENSMUSG00000068742	Cry2	3.43539	3.95926	2.83425	3.17071	1.57348	1.93146	2.69353	3.76533	2.84436	4.26487	4.19587	2.74189	2.72574	2.75011	2.20002	4.49915
ENSMUSG00000068744	Psrc1	22.5541	15.6848	15.2154	19.0242	19.2751	13.3822	17.3155	22.1736	12.207	11.0061	12.3545	18.9439	13.257	9.47259	13.0309	12.3727
ENSMUSG00000068745	Mybphl	0	0	0	0	0.131123	0	0	0	0	0	0	0	0	0	0	0
ENSMUSG00000068747	Sort1	0.746823	0.304559	0.596683	0.275714	0.39337	1.10369	0.256527	0.278913	0.47406	0.275153	0.116552	0.373893	0.371692	0	0.338464	0.249953
ENSMUSG00000068748	Ptprz1	0	0	0	0	0	0	0	0	0	0	0	0	0	0	0	0
ENSMUSG00000068749	Psma5	252.251	235.474	248.12	251.772	280.211	261.115	244.171	250.069	278.589	242.134	287.903	271.343	292.832	267.016	259.573	250.056
ENSMUSG00000068758	Il3ra	0.896188	1.52279	1.19337	0.551427	1.04899	0.965729	1.02611	0.836739	1.65921	1.23819	0.699312	1.12168	0.619487	1.22227	1.01539	1.37474
ENSMUSG00000068762	Gstm6	0	0	0	0	0	0	0	0	0	0	0	0	0	0	0	0
ENSMUSG00000068776	4930469B13Rik	0	0	0	0	0	0	0	0	0	0	0	0	0	0	0	0
ENSMUSG00000068794	Col28a1	0	0	0	0	0	0	0	0	0	0	0	0	0	0	0	0
ENSMUSG00000068798	Rap1a	283.445	238.469	252.024	251.864	250.315	244.329	260.856	274.729	255.835	253.416	252.588	263.751	276.167	259.274	268.995	251.077
ENSMUSG00000068806	Or4c12	0	0	0	0	0	0	0	0	0	0	0	0	0	0	0	0
ENSMUSG00000068808	Or4c102	0	0	0	0	0	0	0	0	0	0	0	0	0	0	0	0
ENSMUSG00000068809	Or4c101	0	0	0	0	0	0	0	0	0	0	0	0	0	0	0	0
ENSMUSG00000068810	Or4ac1-ps1	0	0	0	0	0	0	0	0	0	0	0	0	0	0	0	0
ENSMUSG00000068814	Or12e10	0	0	0	0	0	0	0	0	0	0	0	0	0	0	0	0
ENSMUSG00000068815	Or5w18	0	0	0	0	0	0	0	0	0	0	0	0	0	0	0	0
ENSMUSG00000068816	Or5i1	0	0	0	0	0	0	0	0	0	0	0	0	0	0	0	0
ENSMUSG00000068817	Or5w16	0	0	0	0	0	0	0	0	0	0	0	0	0	0	0	0
ENSMUSG00000068818	Or8w1	0	0	0	0	0	0	0	0	0	0	0	0	0	0	0	0
ENSMUSG00000068819	Or5w11	0	0	0	0	0	0	0	0	0	0	0	0	0	0	0	0
ENSMUSG00000068823	Csde1	353.347	346.436	333.968	360.588	315.374	338.902	356.123	366.91	282.066	326.331	326.287	331.415	313.708	301.34	309.555	304.276
ENSMUSG00000068824	Or8k36-ps1	0	0	0	0	0	0	0	0	0	0	0	0	0	0	0	0
ENSMUSG00000068854	H2bc21	0.746823	1.06596	0.596683	0.827141	1.04899	0.551845	0.641317	0.278913	0.592575	0.825458	0.932415	1.12168	0.619487	0.763919	0.846161	0.624882
ENSMUSG00000068855	H2ac20	2.70051	10.0885	4.48706	3.79106	3.31087	5.95579	5.24853	3.97451	3.25916	4.57442	4.02104	2.95999	2.44698	4.04877	2.29817	4.10297
ENSMUSG00000068856	Sf3b4	157.654	157.381	155.436	181.144	166.527	138.72	170.013	174.181	162.306	148.926	143.65	162.519	167.943	123.373	144.242	155.471
ENSMUSG00000068859	Sp9	0	0.0761397	0.0745854	0	0	0	0.128263	0	0.118515	0.0454002	0.058276	0	0.123897	0.152784	0	0
ENSMUSG00000068860	Gm128	0.224047	0	0.149171	0.137857	0	0.137961	0.192395	0	0.296287	0	0	0.124631	0.123897	0.152784	0	0.0624882
ENSMUSG00000068874	Selenbp1	0.821505	0.380698	1.19337	0.620356	0.655617	0.275923	0.513053	0.557826	0.651832	0.550306	0.29138	0.498525	0.123897	0.458351	0.169232	0.499905
ENSMUSG00000068876	Cgn	0	0.304559	0.149171	0	0	0	0	0	0.118515	0.206365	0.174828	0	0	0	0	0.124976
ENSMUSG00000068877	Selenbp2	0.0746823	0.0761397	0.149171	0.0689284	0.131123	0	0	0.139456	0.0592575	0	0.058276	0.124631	0	0	0	0
ENSMUSG00000068879	Gm5773	0	0	0	0	0	0	0	0	0	0	0	0	0	0	0	0
ENSMUSG00000068882	Ssb	270.873	329.913	280.59	299.77	244.086	288.063	293.915	301.087	260.851	292.763	296.858	313.447	231.317	240.329	233.202	242.766
ENSMUSG00000068885	Lce3f	0	0	0	0	0	0	0	0	0	0	0	0	0	0	0	0
ENSMUSG00000068887	Lce1j	0	0	0	0	0	0	0	0	0	0	0	0	0	0	0	0
ENSMUSG00000068888	Lce1i	0	0	0	0	0	0	0	0	0	0	0	0	0	0	0	0
ENSMUSG00000068889	Lce1e	0	0	0	0	0	0	0	0	0	0	0	0	0	0	0	0
ENSMUSG00000068890	Lce1a2	0	0	0	0.137857	0	0	0	0	0	0	0	0	0	0	0	0
ENSMUSG00000068893	Sprr2a2	0	0.0761397	0	0	0	0	0	0	0	0	0	0	0	0	0	0
ENSMUSG00000068917	Clk2	32.7109	34.2629	30.1325	28.5364	24.6512	27.5923	33.0919	35.9798	26.4288	31.2298	28.3221	31.6563	30.8505	32.0846	30.4618	27.9947
ENSMUSG00000068921	Dap3	98.506	90.3017	85.6986	90.503	99.1293	92.434	97.929	91.7624	99.434	85.3662	88.4629	89.049	107.295	89.3785	97.647	99.1062
ENSMUSG00000068922	Msto1	24.7945	23.6033	24.0165	25.5035	26.8803	20.4183	26.6788	21.1974	18.9624	18.7104	17.5993	15.7035	19.2041	16.8062	21.4925	21.3709
ENSMUSG00000068923	Syt11	18.6706	18.6542	18.348	20.265	16.1282	16.107	16.2894	16.7348	24.7992	21.8746	17.7159	19.0063	19.9475	15.1256	15.5829	19.1839
ENSMUSG00000068940	Tcl1b3	0	0	0	0	0	0	0	0	0	0	0	0	0	0	0	0
ENSMUSG00000068947	Or1af1	0	0	0	0	0	0	0	0	0	0	0	0	0	0	0	0
ENSMUSG00000068948	Olfr363-ps	0	0	0	0	0	0	0	0	0	0	0	0	0	0	0	0
ENSMUSG00000068950	Or1j10	0	0	0	0	0	0	0	0	0	0	0	0	0	0	0	0
ENSMUSG00000068957	4930589L23Rik	0	0	0	0	0.131123	0	0	0	0	0	0.116552	0	0	0	0	0
ENSMUSG00000068959	Zfp619	0.746823	1.06596	0.895025	0.551427	0.786741	0.965729	0.897843	0.976195	0.355545	0.275153	1.28207	1.37094	0.867282	0.993094	1.69232	0.874834
ENSMUSG00000068962	Zfp114	0.448094	0.837536	0.447512	0.275714	0.590055	0.413884	0.320658	0.697282	0.888862	0.412729	0.621222	0.810102	0.99118	0.381959	0.592313	0.874834
ENSMUSG00000068964	Gm6361	1.25765	1.67507	1.51707	1.91897	1.73739	1.5631	1.15437	1.30113	1.43166	1.81188	1.74828	1.15284	1.52766	1.22227	1.4097	1.87464
ENSMUSG00000068966	Zbtb34	10.9036	8.98448	9.99444	8.68498	7.47404	8.00175	8.20885	10.0409	9.71822	10.1807	8.15864	9.5966	8.17723	9.47259	8.12315	11.9977
ENSMUSG00000068969	Rpl32-ps	2.90066	2.90549	2.44938	2.32013	2.17403	2.90822	2.437	2.5911	2.30156	2.59056	2.58396	2.08757	2.25122	2.96706	3.60972	1.61469
ENSMUSG00000068999	Vmn2r5	0	0	0	0	0	0	0	0	0	0	0	0	0	0	0	0
ENSMUSG00000069008	Gm5537	9.08585	9.20072	9.3724	9.89123	9.96538	10.2326	7.22507	7.65895	8.61248	9.35519	10.0141	9.05695	7.59863	7.02805	6.34621	11.5191
ENSMUSG00000069011	Gm10254	3.13666	4.23793	2.58513	3.68767	2.72081	3.18415	2.76792	4.11397	3.9904	4.25386	3.63292	2.98118	2.56096	2.83872	3.31357	3.23939
ENSMUSG00000069014	Gm5641	0.560117	1.2624	0.41022	0.678256	0.388125	0.459411	0.379659	0.912045	0.410062	0.608088	0.54896	0.628141	0.35063	0.255149	0.309695	0.666124
ENSMUSG00000069020	Urm1	24.9439	19.644	22.1519	18.7485	22.0287	21.246	20.0091	23.9865	20.9771	23.1128	27.3897	24.5523	18.8324	19.4035	21.6617	21.6209
ENSMUSG00000069036	Sry	0	0	0	0	0	0	0	0	0	0	0	0	0	0	0	0
ENSMUSG00000069038	H2al1j	0	0	0	0	0	0	0	0	0	0	0	0	0	0	0	0
ENSMUSG00000069041	Slc25a31	0	0	0	0	0	0	0	0	0	0	0	0	0	0	0	0
ENSMUSG00000069044	Usp9y	0	0	0	0	0	0.137961	0	0	0	0	0	0	0.123897	0	0	0
ENSMUSG00000069045	Ddx3y	0	0	0.198397	0	0	0	0.17059	0	0	0.137576	0.233104	0.124631	0.123897	0	0	0
ENSMUSG00000069049	Eif2s3y	0	0	0	0.137857	0	0.137961	0.128263	0	0	0.137576	0.116552	0	0	0	0.169232	0
ENSMUSG00000069053	Uba1y	0	0.152279	0	0	0	0.0689806	0	0	0.118515	0	0.058276	0.0623156	0	0	0	0
ENSMUSG00000069072	Slc7a14	0	0	0	0	0.131123	0	0	0	0	0	0	0	0	0	0	0
ENSMUSG00000069074	Gm10258	0	0	0	0	0	0	0	0	0	0	0	0	0	0	0	0
ENSMUSG00000069080	Lcn11	0	0	0	0	0	0	0	0	0	0	0	0	0	0	0	0
ENSMUSG00000069083	Gm10259	8.72588	6.97896	6.86186	9.20195	8.33683	7.87483	8.03826	6.69391	5.62946	6.04236	7.55606	6.6578	6.29771	4.88908	4.28665	5.55145
ENSMUSG00000069085	Dytn	0	0	0	0	0	0	0	0	0	0	0	0	0	0	0	0
ENSMUSG00000069089	Cdk7	65.8698	58.6276	59.6683	63.0006	63.9882	58.9095	66.9534	64.0105	63.524	59.7769	61.0732	64.185	66.3471	57.905	62.2775	68.8619
ENSMUSG00000069094	Pde7a	42.8676	41.1154	43.4087	42.8735	40.7794	37.3875	46.1748	48.8098	35.91	43.199	34.0332	38.8849	42.4968	33.4596	40.2773	39.1176
ENSMUSG00000069114	Zbtb10	2.38983	3.6547	3.13259	1.37857	2.2291	2.62126	3.20658	3.2075	2.01475	3.71456	3.03035	5.23451	2.97354	5.04186	3.04618	3.49934
ENSMUSG00000069117	Rps18-ps6	30.197	31.2294	33.277	37.9796	48.3295	26.2016	23.258	24.5095	57.0543	29.6587	47.0474	35.4052	39.4304	38.5779	29.1215	50.4279
ENSMUSG00000069118	1700008P02Rik	0	0	0	0	0	0	0	0	0	0	0	0	0	0	0	0
ENSMUSG00000069125	Rps24-ps2	1.07094	0.863424	0.720495	0.723749	0.75396	0.851221	1.13257	0.88276	0.494207	0.825458	0.835677	0.737816	1.05313	1.09546	0.394311	0.937322
ENSMUSG00000069132	Nxph2	0	0	0	0	0	0	0	0	0	0	0	0	0	0	0	0
ENSMUSG00000069135	Cep43	30.3957	33.806	33.4143	31.9828	30.4206	33.9385	30.1419	35.9798	28.9769	32.7432	30.4201	37.8256	31.8416	29.7164	27.4156	26.5575
ENSMUSG00000069170	Adgrv1	0	0	0.149171	0	0.131123	0	0	0	0.23703	0.412729	0.233104	0	0	0	0	0.124976
ENSMUSG00000069171	Nr2f1	0.149365	0.304559	0.149171	0	0.262247	0.413884	0.128263	0.139456	0.118515	0.137576	0.466208	0.124631	0.247795	0.611135	0	0
ENSMUSG00000069184	Zfp72	4.33157	3.80698	2.98342	3.03285	4.58932	4.2768	4.48922	3.90478	4.14802	5.64063	3.26345	6.35619	5.57539	3.36124	6.43083	4.62412
ENSMUSG00000069188	Gm13192	34.1552	34.8461	33.2397	35.3368	36.8562	37.8814	34.4169	35.8515	36.6898	33.958	39.1615	34.3982	39.5332	36.0188	38.5985	40.2949
ENSMUSG00000069189	Zdhhc11	0	0	0	0	0	0	0	0	0	0	0	0	0	0	0	0
ENSMUSG00000069196	Gm10161	0	0	0	0	0	0	0	0	0	0	0	0	0	0	0	0
ENSMUSG00000069206	Zfp874a	5.75054	4.0354	5.37015	5.1007	4.13039	2.96617	4.23269	3.48641	5.1554	6.25973	4.72035	6.73008	4.77005	4.27794	5.2462	5.31149
ENSMUSG00000069208	Zfp825	2.47647	4.49224	2.74773	2.96392	3.56262	3.77048	4.20062	3.81135	3.62419	3.63477	4.24482	4.7983	3.93374	4.08697	3.73665	4.69661
ENSMUSG00000069223	4930451E10Rik	0	0	0.186463	0	0.131123	0	0	0	0	0	0	0	0	0.305567	0	0.124976
ENSMUSG00000069227	Gprin1	0	0	0	0	0	0	0	0	0	0	0	0	0	0	0	0
ENSMUSG00000069236	Gm7251	0	0.0761397	0.0372927	0	0	0.0455272	0	0	0	0.0454002	0.058276	0.0311578	0.0408862	0	0	0
ENSMUSG00000069237	Fam8a1	12.8454	11.3448	11.337	12.8896	13.1779	11.2438	13.0187	14.7824	12.5033	13.7576	12.1214	14.1456	14.6819	12.1463	13.5386	13.9973
ENSMUSG00000069248	Serpinb6e	0	0	0	0	0	0	0	0	0	0	0	0	0	0	0	0
ENSMUSG00000069255	Dusp22	8.51378	8.22308	9.54693	8.27141	7.99853	9.79525	9.49148	6.69391	9.83674	10.0431	10.3731	8.72418	11.6464	10.5421	9.47701	11.1229
ENSMUSG00000069258	Prl2b1	0	0	0	0	0	0	0	0	0	0	0	0	0	0	0	0
ENSMUSG00000069259	Prl6a1	0	0	0	0	0	0	0	0	0	0	0	0	0	0	0	0
ENSMUSG00000069265	H3c1	20.0895	27.9813	19.9635	21.5291	21.1332	27.0294	24.5201	16.7696	18.9624	18.5384	18.794	17.4895	18.3988	22.1277	28.6984	25.5789
ENSMUSG00000069266	H4c2	7.96562	11.0661	9.59616	10.2359	10.4243	10.8534	9.04256	9.57648	10.3404	8.62191	8.49897	8.3291	8.85867	10.0196	10.2098	10.758
ENSMUSG00000069267	H3c2	8.96188	8.31141	8.06716	9.55762	9.51694	10.0367	7.6958	7.43721	6.45906	7.5213	9.59572	7.04166	8.91071	6.92569	7.47499	9.207
ENSMUSG00000069268	H2bc7	0.721431	0.951746	0.845798	1.4475	0.600545	0.838804	0.587446	0.941331	0.725311	0.733282	0.679498	0.83129	0.836308	0.814337	0.775084	1.0723
ENSMUSG00000069270	H2ac6	73.0886	70.8099	67.8101	59.4163	71.1672	74.6025	64.4202	60.5408	40.2654	50.5593	51.6523	47.6091	43.3022	44.5747	46.835	59.395
ENSMUSG00000069272	H2ac8	23.3263	23.9962	22.0027	21.6435	22.367	24.0287	16.065	15.3569	14.4197	17.3002	14.0154	12.9716	16.5192	16.2715	13.2983	15.9245
ENSMUSG00000069273	H3c6	9.78338	9.33929	10.3927	9.89123	10.0965	10.692	8.56158	9.86655	9.24416	6.4317	9.76122	9.47197	9.38523	9.82858	9.39239	12.8413
ENSMUSG00000069274	H4c6	2.73785	1.85324	2.01381	3.12522	3.05911	3.3566	2.52294	2.48651	1.165	2.08703	2.29258	1.49557	1.50783	2.06258	1.24047	2.37455
ENSMUSG00000069280	Vmn1r223	0	0	0	0	0	0	0	0	0	0	0	0	0	0	0	0
ENSMUSG00000069289	Vmn1r203	0	0	0.0492264	0	0	0	0	0	0	0	0	0	0	0	0	0
ENSMUSG00000069292	Vmn1r199	0	0	0	0	0	0	0	0	0	0	0	0	0	0	0	0
ENSMUSG00000069294	Vmn1r197	0	0	0	0	0	0	0	0	0	0	0	0	0	0	0	0
ENSMUSG00000069295	Vmn1r196	0	0	0	0	0	0	0	0	0	0	0	0	0	0	0	0
ENSMUSG00000069296	Vmn1r195	0	0	0	0	0	0	0	0	0	0	0	0	0	0	0	0
ENSMUSG00000069297	Vmn1r194	0	0	0	0	0	0	0	0	0	0	0	0	0	0	0	0
ENSMUSG00000069299	Vmn1r188	0	0	0	0	0	0	0	0	0	0	0	0	0	0	0	0
ENSMUSG00000069300	H2bc11	29.7236	24.517	27.0253	24.5041	29.8529	26.3506	23.9532	22.4176	21.4121	20.8772	20.4409	19.0374	24.243	24.1016	23.1002	28.0259
ENSMUSG00000069301	H2ac11	208.101	207.695	187.145	173.629	202.835	216.954	187.84	179.817	121.754	142.012	145.572	134.61	121.759	134.92	139.644	167.363
ENSMUSG00000069302	H2ac12	1.72964	0.849719	1.47977	1.32067	1.56299	1.62104	1.79569	1.47545	1.12589	1.07722	0.495346	1.11171	1.51774	0.675304	1.22693	1.46847
ENSMUSG00000069303	H2bc24	2.66317	3.46436	3.29369	2.8495	3.68195	3.41454	3.10012	2.73056	2.29089	1.62753	3.39982	1.47439	2.06537	2.05036	3.45572	3.60307
ENSMUSG00000069305	H4c18	5.85061	5.32978	6.52622	6.41034	9.39762	7.24297	6.11431	7.57667	6.3204	5.45766	7.10967	4.51788	7.64076	7.02805	7.19237	8.45715
ENSMUSG00000069306	H4c17	5.99998	5.1775	6.67539	6.0657	9.52874	7.38093	6.11431	7.32147	6.43892	5.59523	6.9057	4.51788	7.30004	6.72248	7.02314	8.45715
ENSMUSG00000069307	H2bc23	2.70051	3.66689	3.29369	2.89499	3.61638	3.41454	3.29252	2.89372	2.26126	1.6743	3.39982	1.57908	2.10626	2.08855	3.49803	3.47809
ENSMUSG00000069308	H2bc22	0.97087	1.59893	1.41712	1.10285	1.83573	1.44859	0.897843	1.18538	1.65921	0.687882	0.757588	1.12168	1.42482	1.22227	0.930777	1.43723
ENSMUSG00000069309	H2ac22	3.3607	2.96031	2.30021	2.87156	3.64917	3.00066	2.58707	2.41678	2.0349	2.74052	1.68068	2.85655	2.416	1.75701	2.3134	3.10316
ENSMUSG00000069310	H3c3	56.7959	64.0213	58.1513	62.7704	64.9494	75.0164	63.5545	58.304	53.6873	54.0565	59.6256	47.3598	57.9741	57.4467	60.839	58.6976
ENSMUSG00000069315	Gm7731	0	0	0	0	0	0	0	0	0	0	0	0	0	0	0	0
ENSMUSG00000069324	Bhmt1b	0	0	0	0	0	0	0	0	0	0	0	0	0	0	0	0
ENSMUSG00000069355	Speer1c	0	0.228419	0	0.344642	0	0.137961	0	0	0	0	0	0.0623156	0.0619487	0.0763919	0	0
ENSMUSG00000069372	Ctxn3	0	0	0	0	0	0	0	0	0	0	0	0	0	0	0	0
ENSMUSG00000069376	Gm5507	0.224047	0.342629	0.149171	0.275714	0.131123	0.137961	0.128263	0.278913	0	0	0	0	0.123897	0.381959	0	0.249953
ENSMUSG00000069378	Prdm6	0	0	0	0	0	0	0	0	0	0	0	0	0	0	0	0
ENSMUSG00000069379	Gm4950	5.32784	5.16532	7.11097	6.84735	6.40276	6.7601	6.05018	6.09006	7.1109	5.28569	8.45002	6.56432	6.2878	6.08538	6.86744	6.71748
ENSMUSG00000069385	Gm10267	0	0	0	0	0	0	0	0	0	0	0	0	0	0	0	0
ENSMUSG00000069390	Or2d3	0	0	0	0	0	0	0	0	0	0	0	0	0	0	0	0
ENSMUSG00000069421	Or6c69b	0	0	0	0	0	0	0	0	0	0	0	0	0	0	0	0
ENSMUSG00000069430	Or10p22	0	0	0	0	0	0	0.0641317	0	0.118515	0	0	0	0	0	0	0
ENSMUSG00000069439	Gm8444	0.0687077	0.102027	0.198397	0.0454928	0.146858	0.368357	0.106459	0.139456	0.207401	0.320553	0.21329	0.165759	0.211865	0.675304	0.21154	0.223708
ENSMUSG00000069441	Dsg1a	0	0	0	0	0	0	0	0	0	0	0	0	0	0	0	0
ENSMUSG00000069456	Rdh16	0	0	0	0	0	0	0	0	0	0	0	0	0	0	0	0
ENSMUSG00000069476	Zfp616	0	0	0	0	0	0	0	0	0	0	0	0	0	0	0	0
ENSMUSG00000069495	Epc2	30.4704	32.8923	28.6408	32.2585	28.9783	33.5246	31.8093	38.9084	29.2732	37.1456	26.5738	36.5169	29.6115	28.4178	33.8464	29.9943
ENSMUSG00000069515	Lyz1	0	0.0380698	0	0	0	0	0.128263	0.0348641	0	0	0.058276	0.124631	0.123897	0.229176	0.0846161	0
ENSMUSG00000069516	Lyz2	5.97459	7.27134	10.8895	7.0307	5.11381	6.20826	10.0045	5.82231	13.6292	7.97943	13.2286	8.72418	5.82318	9.85455	8.03853	5.249
ENSMUSG00000069520	Tmem19	11.6504	10.355	13.5745	13.2343	12.0634	11.7267	11.9285	12.2722	13.3922	11.694	11.189	14.0833	8.92062	9.93094	12.1847	14.2473
ENSMUSG00000069539	Scyl2	35.9222	28.0955	29.2375	29.9149	27.8637	26.4196	35.9137	34.0274	33.362	29.9917	29.8373	37.2647	36.4259	35.4458	30.5464	30.9941
ENSMUSG00000069540	Gm4925	0.149365	0	0.0745854	0.275714	0.0655617	0.0344903	0.106459	0.139456	0	0	0.058276	0.0623156	0.0309744	0	0	0.124976
ENSMUSG00000069554	I830134H01Rik	0	0	0	0	0	0	0	0	0	0	0	0	0	0	0	0
ENSMUSG00000069565	Dazap1	84.8391	81.9263	79.508	84.0927	68.8398	76.0167	78.6254	86.7419	74.4274	79.1064	75.0594	77.5206	72.9756	65.0859	74.293	86.2336
ENSMUSG00000069581	Tspear	0	0	0	0.275714	0.131123	0	0	0	0.355545	0	0.233104	0	0	0	0	0.124976
ENSMUSG00000069582	Krtap10-4	0	0	0	0	0	0	0	0	0	0	0	0	0	0	0	0
ENSMUSG00000069583	Krtap12-1	0	0	0	0	0	0	0	0	0	0	0	0	0	0	0	0
ENSMUSG00000069584	Krtap12-23	0	0	0	0	0	0	0	0	0	0	0	0	0	0	0	0
ENSMUSG00000069588	Gm11733	0	0	0	0	0	0.137961	0	0.139456	0	0	0	0	0	0	0	0
ENSMUSG00000069601	Ank3	0	0.152279	0.149171	0.137857	0	0	0.256527	0	0.23703	0.275153	0.349656	0.124631	0.123897	0.305567	0	0.249953
ENSMUSG00000069607	Cd300ld3	0	0.0502522	0	0	0	0	0	0	0	0	0	0	0	0	0	0
ENSMUSG00000069609	Cd300ld4	0	0.0502522	0	0	0.0432707	0	0	0	0	0	0	0	0	0	0	0
ENSMUSG00000069620	Gm5250	0	0	0	0	0	0	0	0	0	0	0	0	0	0	0	0
ENSMUSG00000069622	Gm10273	6.9574	7.32159	7.90605	8.88074	9.52874	6.79459	6.6915	5.4151	8.19768	5.847	9.41157	9.16039	7.18605	6.87527	6.31744	8.61337
ENSMUSG00000069631	Strada	15.3846	20.0247	15.8121	17.7146	15.4726	17.5211	17.7003	15.5494	14.7551	20.1549	14.9186	15.7035	13.8146	15.4312	16.8386	17.3717
ENSMUSG00000069633	Pex11g	1.34428	1.06596	0.298342	0.551427	1.18011	1.37961	1.66742	0.976195	0.47406	1.23819	1.98138	2.24336	1.23897	2.59732	1.86155	1.24976
ENSMUSG00000069662	Marcks	27.4831	36.9277	40.7236	38.1864	25.1757	34.0764	39.5692	38.49	35.0804	44.7123	45.4553	51.4727	24.7175	33.3069	34.1849	26.8699
ENSMUSG00000069668	Sult3a1	0	0	0	0	0	0	0	0	0	0	0	0	0	0	0	0
ENSMUSG00000069670	Nkain2	0	0	0	0	0	0	0	0	0	0	0	0	0	0	0	0
ENSMUSG00000069678	Pcgf1	12.4719	11.7255	9.77069	11.4421	13.6368	12.2096	12.2491	13.9456	12.4441	14.1016	11.1307	15.0181	16.6642	13.5214	15.5694	16.5594
ENSMUSG00000069682	Gm10275	63.2246	56.5961	62.7875	57.8241	69.0902	56.0744	54.485	54.1844	67.1719	58.4232	58.0231	55.6578	64.4106	66.1737	69.3564	68.7932
ENSMUSG00000069706	Taar5	0	0	0	0	0	0	0	0	0	0	0	0	0	0	0	0
ENSMUSG00000069707	Taar4	0	0	0	0	0	0	0	0	0	0	0	0	0	0	0	0
ENSMUSG00000069708	Taar3	0	0	0	0	0	0	0	0	0	0	0	0	0	0	0	0
ENSMUSG00000069712	Semp2l2b	0	0	0	0	0	0	0	0	0	0	0	0	0	0	0	0
ENSMUSG00000069713	4933406P04Rik	0	0.152279	0.149171	0	0.262247	0.275923	0.513053	0.697282	0.118515	0.412729	0.58276	0	0.123897	0.152784	0.338464	0.374929
ENSMUSG00000069717	Krtap9-21	0	0	0	0	0	0	0	0	0	0	0	0	0	0	0	0
ENSMUSG00000069718	Krtap4-25	0	0	0	0	0	0	0	0	0	0	0	0	0	0	0	0
ENSMUSG00000069720	Speer4c2	0	0	0	0	0	0	0	0	0	0	0	0	0	0	0	0
ENSMUSG00000069721	Krtap3-2	0	0	0	0	0	0	0	0	0	0	0	0	0	0	0	0
ENSMUSG00000069722	Krtap3-3	0	0	0	0	0	0	0	0	0	0	0	0	0	0	0	0
ENSMUSG00000069727	Zfp975	0.298729	0.989816	0.820439	0.689284	0.458932	0.827768	0.929909	0.836739	0.533317	0.595706	0.699312	1.05936	0.84622	1.37505	0.169232	0.916076
ENSMUSG00000069729	Arid1b	20.1642	23.7556	24.0165	24.2628	14.9481	19.2456	21.1634	22.6617	19.1994	30.4044	18.9397	23.6799	17.9651	23.6815	20.6463	22.6207
ENSMUSG00000069733	Ube2u	0	0	0	0	0	0	0	0	0	0	0	0	0	0	0	0
ENSMUSG00000069743	Zfp820	0.746823	0.609117	0.895025	2.20571	1.31123	0.413884	0.76958	0.976195	0.948119	0.825458	1.39862	0.997049	0.99118	1.52784	1.01539	1.24976
ENSMUSG00000069744	Psmb3	431.092	446.014	491.443	494.079	529.585	475.921	478.464	441.101	550.028	463.897	512.829	475.094	501.589	455.933	499.206	520.099
ENSMUSG00000069755	Zfp125	5.16503	4.46635	3.92767	4.68713	3.91666	2.75923	4.80987	5.24635	6.95327	6.19094	6.12364	5.45261	4.10968	4.17558	7.60191	4.66537
ENSMUSG00000069763	Tmem100	0	0	0.149171	0	0	0	0	0.278913	0	0	0	0.124631	0	0	0	0
ENSMUSG00000069769	Msi2	53.0244	68.7541	66.4556	62.15	53.695	63.4622	57.462	68.8915	52.4429	69.0633	57.3436	55.3985	57.8601	76.3155	51.362	64.1753
ENSMUSG00000069785	Gm11444	0	0	0	0	0	0	0	0	0	0	0	0	0	0	0	0
ENSMUSG00000069792	Wfdc17	4.6303	3.80698	6.26517	3.85999	2.75359	3.44903	4.48922	2.78913	2.84436	3.71456	4.77863	3.86357	1.61067	3.97238	3.38464	1.49972
ENSMUSG00000069793	Slfn9	10.6796	12.9437	10.069	10.7528	8.06409	10.8989	7.95233	10.5987	10.9828	10.8231	9.90691	10.1574	5.14175	6.69651	7.64422	8.45715
ENSMUSG00000069796	Gm11426	0	0	0	0	0	0	0	0	0	0	0	0	0	0	0	0
ENSMUSG00000069804	Gm10277	0	0	0	0	0	0	0	0	0	0	0	0	0	0	0	0
ENSMUSG00000069805	Fbp1	0	0	0	0	0	0	0	0	0	0	0	0.124631	0	0	0	0
ENSMUSG00000069806	Cacng7	0	0	0	0	0	0	0	0	0	0	0	0	0	0	0	0
ENSMUSG00000069808	Tlcd3a	6.42268	7.76625	7.60771	8.54713	9.70313	6.20826	8.08059	8.92521	7.70347	7.0164	9.90691	7.85176	9.9118	8.55589	9.81547	8.99829
ENSMUSG00000069814	Ccdc92b	0	0	0	0	0.131123	0	0	0	0	0	0	0	0	0	0	0
ENSMUSG00000069816	Or1e17	0	0	0	0	0	0	0	0	0	0	0	0	0	0	0	0
ENSMUSG00000069818	Or1e30	0	0	0	0	0	0	0	0	0	0	0	0	0	0	0	0
ENSMUSG00000069823	Or1e16	0	0	0	0	0	0	0	0	0	0	0	0	0	0	0	0
ENSMUSG00000069824	Or1e18-ps1	0	0	0	0	0	0	0	0	0	0	0	0	0	0	0	0
ENSMUSG00000069825	Gm49340	0	0	0	0	0	0	0	0	0	0	0	0	0	0	0	0
ENSMUSG00000069830	Nlrp1a	0	0	0	0	0	0	0	0	0	0	0	0.124631	0	0	0	0
ENSMUSG00000069833	Ahnak	14.4764	17.8928	12.8287	16.1058	16.2593	17.1417	15.1453	20.4889	10.6462	15.11	20.3675	19.7329	13.9385	15.202	12.904	18.2153
ENSMUSG00000069835	Sat2	0	0	0	0	0	0	0	0	0	0	0	0	0	0	0	0
ENSMUSG00000069844	Sco1	19.8655	20.1009	24.3894	20.4717	14.8169	20.1423	20.7145	19.1055	24.2363	25.7268	20.1052	20.938	23.7264	20.3202	17.6002	20.0587
ENSMUSG00000069855	Slc47a2	0	0	0	0	0	0	0	0	0	0	0	0	0	0	0	0
ENSMUSG00000069862	Rps12-ps9	42.5196	40.2017	43.9427	45.9987	47.2595	42.5155	41.7818	41.3028	45.5488	42.9926	48.3691	42.0007	48.9296	53.1565	46.3138	45.2727
ENSMUSG00000069867	Pabpn1l	0	0	0	0	0	0	0	0	0	0	0	0	0	0	0	0
ENSMUSG00000069873	4930438A08Rik	0.149365	0	0	0	0	0	0	0	0	0.137576	0	0	0	0	0	0
ENSMUSG00000069874	Irgm2	3.73412	3.73084	4.77347	3.17071	2.62247	3.51801	4.29682	3.34696	3.14065	7.36034	4.07932	5.54609	2.97354	3.89599	3.30003	2.49953
ENSMUSG00000069892	9930111J21Rik2	2.58849	5.1775	3.18181	3.99785	1.44236	1.93146	2.5332	3.60216	2.50896	3.82875	3.06881	4.7983	1.5896	3.66681	3.41341	2.34331
ENSMUSG00000069893	9930111J21Rik1	0.572067	0.989816	0.920384	0.827141	0.327809	0.206942	0.480987	0.697282	0.414802	0.458129	0.271566	0.685471	0.226732	0.458351	0.309695	0.249953
ENSMUSG00000069895	Atxn1l	8.81251	8.37536	6.56352	8.40927	6.03168	7.03602	7.6958	10.1803	6.75535	9.9055	7.80898	10.2198	7.92944	7.63919	7.27699	9.87313
ENSMUSG00000069899	Sft2d1rt	26.3629	25.4307	30.3563	27.8471	30.8796	30.6274	27.256	26.0784	34.6656	30.198	32.9259	30.8462	35.8064	29.3345	31.1387	32.6188
ENSMUSG00000069910	Spdl1	36.7437	38.5267	34.3093	40.8056	32.7809	39.4569	38.479	48.1822	25.8363	39.2093	26.3407	34.0243	29.2398	33.4596	36.3849	33.1187
ENSMUSG00000069911	Insyn2b	0.149365	0	0	0	0	0	0	0	0	0.275153	0	0	0	0	0	0.124976
ENSMUSG00000069913	Anp32-ps	0.298729	0.380698	0.447512	0.689284	0.327809	0.482864	0.128263	0.278913	0.118515	0.481517	0.349656	0.373893	0	0.458351	0.253848	0.374929
ENSMUSG00000069917	Hba-a2	1689.95	2570.21	2176.04	1073.18	2012.84	3107.09	2854.8	1249.89	1914	2583.88	2398.96	1569.57	1575.33	4057.4	2820.97	980.314
ENSMUSG00000069919	Hba-a1	1774.02	2700.18	2268.88	1137.9	2114.45	3261.86	3020.17	1333.87	2013.79	2733.84	2535.94	1658.75	1669.65	4293.48	2940.2	1025.19
ENSMUSG00000069920	B3gnt9	0.896188	0.456838	1.19337	1.24071	1.83573	1.10369	0.641317	0.836739	0.948119	0.825458	0.932415	0.747787	0.867282	0.611135	0.846161	1.87464
ENSMUSG00000069922	Ces3a	0	0	0	0	0	0	0	0	0	0	0	0	0	0	0	0
ENSMUSG00000069925	4932416K20Rik	0	0	0	0	0	0	0	0	0	0	0	0	0	0	0	0
ENSMUSG00000069939	Gm12070	0	0.0502522	0	0.0344642	0	0	0.17059	0	0.0592575	0.137576	0.116552	0.124631	0	0	0.0558466	0
ENSMUSG00000069962	Gm5356	0.548168	0.532978	0.198397	0.390135	0.3501	0.275923	0.106459	0.324934	0.375692	0.17197	0.174828	0.582027	0.14496	0.432378	0.126924	0.666124
ENSMUSG00000069971	4933402J07Rik	0	0	0	0	0	0	0	0	0	0	0	0	0	0	0	0
ENSMUSG00000069972	Rps13-ps2	257.019	265.257	266.878	250.152	272.343	264.356	255.831	254.356	265.009	255.789	242.874	239	283.342	269.229	298.314	262.523
ENSMUSG00000069986	Gm8054	0.385361	0.254307	0.298342	0.18335	0.196685	0.437337	0.150068	0.255205	0.355545	0.389341	0.29138	0.415022	0.185846	0.484324	0.423081	0.312441
ENSMUSG00000069996	Gm41341	0	0.0258875	0	0	0	0	0	0	0.0592575	0	0	0	0	0	0	0
ENSMUSG00000069998	Or2z8	0	0	0	0	0	0	0	0	0	0	0	0	0	0	0	0
ENSMUSG00000070000	Fcho1	28.0806	30.7604	28.3425	26.7442	23.0777	22.9705	27.9614	29.9831	26.7844	26.4147	24.0097	26.6711	17.9651	21.2369	23.8617	28.9945
ENSMUSG00000070002	Ell	7.31887	5.93889	6.116	5.92784	4.19595	4.69068	5.38706	6.69391	6.51832	7.0164	7.10967	6.60545	5.69928	7.4864	5.2462	8.12346
ENSMUSG00000070003	Ssbp4	26.8856	29.0854	28.9391	30.1217	31.3385	26.9024	29.244	32.075	20.7401	29.9917	23.3104	25.5494	21.5582	23.6815	25.0464	28.6196
ENSMUSG00000070023	Gm10283	0	0	0	0	0	0	0	0	0	0	0	0	0	0	0	0
ENSMUSG00000070025	Gm10284	0	0	0	0	0.262247	0	0	0.139456	0	0	0.116552	0	0	0	0	0.0624882
ENSMUSG00000070031	Sp140	7.99101	14.3645	12.9077	11.2464	7.02559	10.3126	12.8161	10.727	9.70874	12.9212	14.2776	14.5918	10.758	13.3304	10.8359	10.3468
ENSMUSG00000070034	Sp110	60.7421	78.1696	76.9229	65.1484	66.4901	76.3036	70.2242	64.5223	66.2795	59.5252	66.2306	67.3419	64.1269	60.7957	77.8333	63.353
ENSMUSG00000070044	Fam149a	0	0.152279	0	0	0.131123	0.137961	0	0	0	0	0	0	0	0	0.169232	0
ENSMUSG00000070047	Fat1	0.597459	0.304559	0.596683	0.137857	0.262247	0.275923	0.38479	0	0.47406	0.275153	0.699312	0.498525	0.371692	0.534743	0	0.249953
ENSMUSG00000070056	Mfhas1	85.8847	78.2716	73.0937	81.1743	71.3967	68.1984	77.5134	89.9257	69.5683	79.7255	70.1643	83.0043	79.6041	69.2615	69.5544	90.3366
ENSMUSG00000070063	Snora33	9.74604	8.75606	7.27208	10.8907	9.47367	8.45013	7.47134	8.75089	6.93312	8.46095	6.81829	8.66186	11.3986	8.93785	10.9578	7.12365
ENSMUSG00000070071	Mir465	0	0	0	0	0	0	0	0	0	0	0	0	0	0	0	0
ENSMUSG00000070072	Mir433	0	0	0	0	0	0	0	0	0	0	0	0	0	0	0	0
ENSMUSG00000070073	Mir470	0	0	0	0	0	0	0	0	0	0	0	0	0	0	0	0
ENSMUSG00000070074	Mir484	0	0	0	0	0	0	0	0	0	0	0	0	0	0	0	0
ENSMUSG00000070075	Mir490	0	0	0	0	0	0	0	0	0	0	0	0	0	0	0	0
ENSMUSG00000070076	Mir127	0	0	0	0	0	0	0	0	0	0	0	0	0	0	0	0
ENSMUSG00000070077	Mir491	0	0	0	0	0	0.137961	0	0	0	0	0.116552	0	0	0	0	0
ENSMUSG00000070078	Mir463	0	0	0	0	0	0	0	0	0	0	0	0	0	0	0	0
ENSMUSG00000070080	Mir431	0	0	0	0	0	0	0	0	0	0	0	0	0	0	0	0
ENSMUSG00000070081	Mir505	0	0	0	0	0	0	0	0	0	0	0	0	0	0	0	0
ENSMUSG00000070084	Mir486	0	0	0	0	0	0	0	0	0	0	0	0	0	0	0	0
ENSMUSG00000070099	Mir466	0	0	0	0	0	0	0	0	0	0	0	0	0	0	0	0
ENSMUSG00000070100	Mir362	0	0	0	0	0	0	0	0	0	0	0	0	0	0	0	0
ENSMUSG00000070101	Mir341	0	0	0	0	0	0	0	0	0	0	0	0	0	0	0	0
ENSMUSG00000070102	Mir455	0	0	0	0	0	0	0	0	0	0	0	0	0	0	0	0
ENSMUSG00000070103	Mir488	0	0	0	0	0	0	0	0	0	0	0	0	0	0	0	0
ENSMUSG00000070104	Mir471	0	0	0	0	0	0	0	0	0	0	0	0	0	0	0	0
ENSMUSG00000070105	Mir495	0	0	0	0	0	0	0	0	0	0	0	0	0	0	0	0
ENSMUSG00000070106	Mir363	0	0	0	0	0	0	0.128263	0	0	0	0	0	0	0	0	0
ENSMUSG00000070107	Mir489	0	0	0	0	0	0	0	0	0	0	0	0	0	0	0	0
ENSMUSG00000070108	Mir500	0	0	0	0	0	0	0	0	0	0	0	0	0	0	0	0
ENSMUSG00000070109	Mir497b	0	0	0	0	0	0	0	0	0	0	0	0	0	0	0	0
ENSMUSG00000070110	Mir504	0	0	0	0	0	0	0	0	0	0	0	0	0	0	0	0
ENSMUSG00000070111	Gm10286	0	0	0	0	0	0	0	0	0	0	0	0	0	0	0	0
ENSMUSG00000070126	Mir199a-2	0	0	0	0	0	0	0	0	0	0	0	0	0	0	0	0
ENSMUSG00000070127	Mir146b	0	0	0	0	0	0	0.0641317	0	0	0	0	0	0	0	0	0
ENSMUSG00000070128	Mir485	0	0	0	0	0	0	0	0	0	0	0	0	0	0	0	0
ENSMUSG00000070129	Mir3071	0	0	0	0	0	0	0	0	0	0	0	0	0	0	0	0
ENSMUSG00000070130	Mir328	0	0	0	0	0	0	0	0	0	0	0	0	0	0	0	0
ENSMUSG00000070133	Mir434	0	0	0	0	0	0	0	0	0	0	0	0	0	0	0	0
ENSMUSG00000070136	Mir496a	0	0	0	0	0	0	0	0	0	0	0	0	0	0	0	0
ENSMUSG00000070138	Mir452	0	0	0	0	0	0	0	0	0	0	0	0	0	0	0	0
ENSMUSG00000070139	Mir532	0	0	0	0	0	0	0	0	0	0	0	0	0	0	0	0
ENSMUSG00000070140	Mir483	0	0	0	0	0	0	0	0	0	0	0	0	0	0	0	0
ENSMUSG00000070141	Mir494	0	0	0	0	0	0	0	0	0	0	0	0	0	0	0	0
ENSMUSG00000070144	Mir1a-1	0	0	0	0	0	0	0	0	0	0	0	0	0	0	0	0
ENSMUSG00000070166	Gm25821	0	0	0	0	0	0	0	0	0	0	0	0	0	0	0	0
ENSMUSG00000070167	Snora57	13.5294	11.8016	6.78727	11.8102	15.8004	17.4756	12.7943	12.2261	8.13842	13.3903	11.1505	11.3626	12.8135	14.5649	14.0598	11.1541
ENSMUSG00000070170	Gm24163	0	0	0	0	0	0	0	0	0	0	0	0	0	0	0	0
ENSMUSG00000070173	Gm24164	0	0	0	0	0	0	0	0	0	0	0	0	0	0	0	0
ENSMUSG00000070175	Gm24162	0	0	0	0	0	0	0	0	0	0	0	0	0	0	0	0
ENSMUSG00000070182	Gm24817	0	0	0	0	0	0	0	0	0	0	0	0	0	0	0	0
ENSMUSG00000070203	Gm22444	0	0	0	0	0	0	0	0.0697282	0	0	0	0	0	0	0.0846161	0
ENSMUSG00000070214	Gm23058	0	0.152279	0	0	0	0	0	0	0	0.137576	0	0	0	0	0	0
ENSMUSG00000070225	n-R5s33	0.298729	0.304559	0.298342	0.275714	0	0	0	0.418369	0.118515	0.550306	0.116552	0.498525	0	0.152784	0	0.499905
ENSMUSG00000070227	Gm24704	0	0	0	0	0	0	0	0	0	0	0	0	0	0	0	0
ENSMUSG00000070235	Gm26329	0	0	0	0	0	0	0	0	0	0	0	0	0	0	0	0
ENSMUSG00000070236	Gm26327	0	0	0	0	0	0	0	0	0	0	0	0	0	0	0	0
ENSMUSG00000070263	Gm22365	0	0	0	0	0	0	0	0	0	0	0	0	0	0	0	0
ENSMUSG00000070271	Gm13268	6.99475	7.42362	6.94838	6.69709	6.69778	6.00131	7.58934	7.00769	6.65698	6.56927	6.24485	6.49079	6.58763	9.02646	7.98268	7.43609
ENSMUSG00000070280	Slc22a14	0	0	0	0	0	0	0	0	0	0	0	0	0	0	0	0
ENSMUSG00000070282	3000002C10Rik	0.0746823	0.152279	0.149171	0	0	0.161415	0.128263	0.139456	0.118515	0	0.029138	0	0.0830113	0.19098	0.0846161	0.187464
ENSMUSG00000070283	Ndufaf3	12.9947	11.421	12.5303	11.8557	11.8667	14.4859	13.7242	12.2722	13.5107	13.4825	11.6552	11.3414	14.1243	13.9033	14.7232	17.7466
ENSMUSG00000070284	Gmppb	18.5212	21.4714	21.4806	20.7475	21.1764	25.5918	20.7145	21.7552	19.4364	18.9168	20.9211	20.8757	20.1333	19.3271	20.5617	13.9349
ENSMUSG00000070287	Slc35g2	0.149365	0	0	0	0.131123	0	0	0	0.118515	0	0	0	0	0	0	0.124976
ENSMUSG00000070291	Ddx43	0.448094	0.456838	0.895025	0.413571	0.655617	0.965729	1.28263	1.25511	0.71109	1.51334	1.16552	1.49557	1.11508	1.37505	1.52309	0.99981
ENSMUSG00000070298	Trcg1	0	0	0	0	0	0	0	0	0	0	0	0	0	0	0	0
ENSMUSG00000070304	Scn2b	0	0	0	0	0.131123	0	0	0	0	0	0	0	0	0	0	0
ENSMUSG00000070305	Mpzl3	7.1695	7.46169	7.90605	9.09855	7.47404	8.41564	7.95233	8.50685	8.17753	7.0164	7.22622	8.35029	8.42503	5.34743	5.41543	7.12365
ENSMUSG00000070306	Ccdc153	0	0	0	0	0	0	0	0	0	0	0	0	0	0	0	0
ENSMUSG00000070311	Or8c16	0	0	0	0	0	0	0	0	0	0	0	0	0	0	0	0
ENSMUSG00000070313	Pate14	0	0	0	0	0	0	0	0	0	0	0	0	0	0	0	0
ENSMUSG00000070315	4930581F22Rik	1.34428	0.913676	1.93922	0.689284	0.524494	0.689806	0.897843	0.836739	1.54069	2.06365	1.28207	0.498525	1.11508	1.37505	2.20002	0.749858
ENSMUSG00000070319	Eif3g	200.298	204.054	225.546	218.641	220.812	190.524	198.552	199.283	209.179	172.658	199.653	199.908	200.59	180.438	192.248	196.713
ENSMUSG00000070323	Mmp27	0	0	0	0	0	0	0	0	0	0	0	0	0.123897	0	0	0
ENSMUSG00000070324	Fbxw22	0	0	0	0	0	0	0	0	0	0	0	0	0	0	0	0
ENSMUSG00000070327	Rnf213	15.982	20.71	16.8563	18.1971	9.44089	15.5896	17.9569	19.8028	9.12565	18.5728	10.2566	14.3326	8.67282	12.3755	13.7078	12.4351
ENSMUSG00000070330	Tmem235	0	0	0	0.137857	0	0	0	0	0	0	0	0	0	0	0	0.124976
ENSMUSG00000070331	Qrich2	0	0.304559	0.149171	0.137857	0.131123	0.137961	0	0.139456	0	0.412729	0	0	0	0	0.338464	0.249953
ENSMUSG00000070332	Trim80	0	0	0	0	0	0	0	0	0	0	0	0	0	0	0	0
ENSMUSG00000070334	Krtap31-1	0	0	0	0	0	0	0	0	0	0	0	0	0	0	0	0
ENSMUSG00000070335	Krtap9-1	0	0	0	0	0	0	0	0	0	0	0	0	0	0	0	0
ENSMUSG00000070336	Fbxo47	0.298729	0.152279	0.149171	0.413571	0.262247	0.413884	0.38479	0.697282	0.118515	0.550306	0.349656	0.249262	0.49559	0.152784	0	0.124976
ENSMUSG00000070337	Gpr179	0	0.152279	0	0.137857	0	0.275923	0.128263	0	0.355545	0.275153	0.116552	0.124631	0	0	0	0.124976
ENSMUSG00000070342	Gm10287	0	0	0	0	0	0	0	0	0	0	0	0	0	0	0	0
ENSMUSG00000070343	Gm10288	180.307	174.32	190.352	193.722	207.764	168.921	180.956	175.737	214.096	175.03	181.674	175.552	183.884	207.097	197.154	207.897
ENSMUSG00000070345	Hsf5	0.149365	0.456838	0	0.137857	0	0	0.38479	0.139456	0	0.137576	0.466208	0.249262	0	0.458351	0.338464	0
ENSMUSG00000070348	Ccnd1	1.34428	4.11154	1.0442	3.17071	1.96685	2.62126	2.437	3.2075	1.42218	2.61395	3.38001	2.11873	2.97354	1.8334	2.70772	1.99962
ENSMUSG00000070354	Evi2	7.1695	9.13676	6.56352	9.09855	5.04825	6.96704	7.5034	8.43712	8.05901	8.25458	8.68312	8.66186	8.05334	7.5628	8.88469	5.99886
ENSMUSG00000070360	Amy2a1	0	0	0	0	0	0	0	0	0	0	0	0	0	0	0	0
ENSMUSG00000070366	Plpp4	0	0	0	0	0	0	0	0	0	0	0.116552	0	0	0	0.169232	0
ENSMUSG00000070368	Prok1	0.149365	0	0	0	0	0	0.128263	0	0	0	0	0	0	0	0	0
ENSMUSG00000070369	Itgad	0	0	0	0	0	0	0.128263	0	0	0.137576	0	0	0	0	0.0846161	0
ENSMUSG00000070371	Prss36	1.49365	1.37051	2.5359	1.65428	2.36022	1.51757	1.79569	2.37076	2.01475	2.47638	2.21449	2.74189	2.35405	3.20846	1.18463	2.37455
ENSMUSG00000070372	Capza1	157.804	149.322	159.948	157.248	161.216	159.621	165.877	157.865	159.966	147.906	155.713	151.489	166.704	141.731	170.275	145.191
ENSMUSG00000070374	Or1p1	0	0	0	0	0	0	0	0	0	0	0	0	0	0	0	0
ENSMUSG00000070375	Or1p1c	0	0	0	0	0	0	0	0	0	0	0	0	0	0	0	0
ENSMUSG00000070377	Or1a1b	0	0	0	0	0	0	0	0	0	0	0	0	0	0	0	0
ENSMUSG00000070378	Or1a1	0	0	0	0	0	0	0	0	0	0	0	0	0	0	0	0
ENSMUSG00000070379	Or3a1c	0	0	0	0	0	0	0	0	0	0	0	0	0	0	0	0
ENSMUSG00000070380	Or3a1b	0	0	0	0	0	0	0	0	0	0	0	0	0	0	0	0
ENSMUSG00000070382	Or1e31	0	0	0	0	0	0	0	0	0	0	0	0	0	0	0	0
ENSMUSG00000070383	Or1e29	0	0	0	0	0	0	0	0	0	0	0	0	0	0	0	0
ENSMUSG00000070385	Ampd1	0.149365	0	0.149171	0	0	0.137961	0	0.139456	0.118515	0	0.58276	0.124631	0	0.458351	0.338464	0
ENSMUSG00000070388	Fbxo39	0	0	0	0	0	0	0	0	0	0	0	0	0	0	0	0
ENSMUSG00000070390	Nlrp1b	0	0	0	0	0	0	0.128263	0	0	0	0	0	0	0	0	0
ENSMUSG00000070392	Gm20634	4.42418	4.6567	4.04253	4.54928	4.23922	5.13906	4.30195	3.8992	3.01265	3.69668	3.63292	3.42237	2.92646	3.29707	3.78573	3.94675
ENSMUSG00000070394	Tmem256	166.84	176.949	195.115	179.903	224.483	203.424	181.493	150.892	220.082	186.278	209.677	174.11	226.485	209.619	238.279	207.461
ENSMUSG00000070407	Hs3st3b1	20.0149	13.2483	12.0828	15.5778	17.2427	16.8313	16.8666	17.0834	14.1625	16.5092	12.7042	14.021	14.2482	12.6811	14.3001	13.4974
ENSMUSG00000070417	Or6a2	0	0	0	0	0	0	0	0	0	0	0	0	0	0	0	0
ENSMUSG00000070419	Cyp3a57	0	0	0	0	0	0	0	0	0	0	0	0	0	0	0	0
ENSMUSG00000070420	Zscan25	1.34428	0.761397	0.895025	0.551427	0.786741	0.137961	0.38479	0.976195	0.355545	0.825458	1.28207	0.623156	0.247795	0.458351	1.01539	0.499905
ENSMUSG00000070421	Or52n4	0	0	0	0	0	0	0	0	0	0	0	0	0	0	0.169232	0
ENSMUSG00000070423	Or51e1	0	0	0	0	0	0	0	0	0	0	0	0	0	0	0	0
ENSMUSG00000070424	Art5	0	0	0	0	0	0	0	0	0	0	0	0	0.123897	0	0	0
ENSMUSG00000070425	Xntrpc	2.31515	1.97963	1.64088	3.44642	2.09797	2.20738	2.37287	2.51022	2.25178	3.30183	2.50587	2.8042	3.03549	2.67372	2.53848	2.93694
ENSMUSG00000070426	Rnf121	37.9386	34.1106	36.0993	35.2914	43.9264	39.5949	37.8377	34.4458	45.1542	36.3202	40.9097	39.6327	50.798	34.0708	37.0619	42.8669
ENSMUSG00000070427	Il18bp	0.896188	0.456838	1.34254	1.65428	0.786741	0.275923	1.02611	1.25511	0.829604	1.37576	1.51518	1.37094	0.99118	1.22227	0.338464	1.37474
ENSMUSG00000070436	Serpinh1	0.746823	0.152279	0.298342	0.413571	0.39337	1.24165	0.38479	0.697282	0.71109	0.412729	0.932415	0.872418	0.619487	0.763919	0.507697	0.124976
ENSMUSG00000070438	Or5af2	0	0	0	0	0	0	0	0	0	0	0	0	0	0	0	0
ENSMUSG00000070443	Gm10291	0	0	0.0745854	0.137857	0.174394	0	0.128263	0	0	0.0454002	0.233104	0	0.0718605	0	0	0
ENSMUSG00000070448	Vmn2r89	0	0	0	0	0	0	0	0	0	0	0	0	0	0	0	0
ENSMUSG00000070458	Vmn2r73	0	0	0	0	0	0	0	0	0	0	0	0	0	0	0	0
ENSMUSG00000070459	Or5ae1	0	0	0	0	0	0	0	0	0	0	0	0	0	0	0	0
ENSMUSG00000070460	Or5ae2	0	0	0	0	0	0	0	0	0	0	0	0	0	0	0	0
ENSMUSG00000070461	9230112E08Rik	0.448094	0.152279	0.447512	1.10285	0.262247	0.413884	0.76958	0.139456	0.118515	0	0.233104	0.373893	0	0.152784	0.592313	0.374929
ENSMUSG00000070462	Tlnrd1	35.1007	35.1765	35.5026	35.3603	30.1584	35.8699	32.5789	36.8165	35.7915	39.4844	35.898	39.7573	36.6737	30.2512	36.3849	32.9937
ENSMUSG00000070464	Ccl26	0	0	0	0	0	0	0	0	0	0	0	0	0	0	0	0
ENSMUSG00000070465	Gm9696	0	0	0	0	0	0	0	0	0	0	0	0	0	0	0	0
ENSMUSG00000070469	Adamtsl3	0.149365	0	0.298342	0.137857	0.131123	0.137961	0	0	0	0	0.116552	0.124631	0	0	0.169232	0.124976
ENSMUSG00000070471	Erich6	0	0	0.149171	0	0	0.137961	0.128263	0.139456	0	0	0	0.124631	0.247795	0	0	0
ENSMUSG00000070473	Cldn3	0.448094	0.152279	0.447512	0.551427	0.131123	0.827768	0	1.25511	0.118515	0.412729	0.349656	0.373893	0.247795	0.611135	0.338464	0.624882
ENSMUSG00000070476	Fam217b	0.149365	0.152279	0.149171	0.275714	0.131123	0.413884	0.256527	0.278913	0.355545	0.412729	0.116552	0.124631	0.49559	0.458351	1.01539	0.374929
ENSMUSG00000070489	4930527J03Rik	0	0	0	0	0	0	0	0	0	0	0	0	0	0	0	0
ENSMUSG00000070490	Gm10293	0	0.152279	0	0.137857	0	0	0.128263	0.278913	0	0	0.116552	0	0	0	0	0.124976
ENSMUSG00000070493	Chchd2	647.508	596.161	639.707	627.88	705.532	682.414	625.241	624.928	670.726	677.747	631.848	627.477	729.394	701.099	730.152	673.081
ENSMUSG00000070495	Ctcfl	0	0	0	0	0	0	0	0	0	0	0	0	0	0	0	0
ENSMUSG00000070498	Tmem132b	0	0	0	0	0	0	0.128263	0	0	0	0	0	0	0	0	0
ENSMUSG00000070501	Ifi214	1.12023	1.82735	2.31215	1.65428	0.458932	2.41432	1.28263	2.44049	2.25178	1.92607	2.44759	2.55494	0.99118	1.29866	1.77694	1.74967
ENSMUSG00000070504	Fcrl6	0	0	0	0	0	0	0	0	0	0	0	0	0	0	0	0
ENSMUSG00000070509	Rgma	0	0	0.149171	0	0.262247	0	0	0	0	0	0.116552	0.124631	0	0	0	0
ENSMUSG00000070520	Nsmce3	32.1134	28.0194	33.5634	35.8428	30.9451	30.2135	31.4245	31.0988	32.5916	33.8438	34.0332	35.6445	39.7711	33.4596	40.108	38.1178
ENSMUSG00000070522	Gm6505	0.373412	0.0761397	0.223756	0.137857	0.131123	0.241432	0.160329	0.244049	0.207401	0.103182	0.233104	0.28042	0.185846	0.0763919	0	0.15622
ENSMUSG00000070524	Fcrlb	0	0	0	0	0	0	0	0	0	0	0	0	0	0	0	0
ENSMUSG00000070526	Peg12	0	0	0.149171	0.137857	0	0.0689806	0.256527	0.139456	0	0.137576	0.116552	0.124631	0	0	0	0.124976
ENSMUSG00000070527	Mkrn3	0	0	0	0.137857	0.524494	0	0	0	0	0.137576	0.349656	0.249262	0	0	0.338464	0
ENSMUSG00000070529	Wfdc10	0	0	0	0	0	0	0	0	0	0	0	0	0	0	0	0
ENSMUSG00000070530	Wfdc16	0	0	0	0	0	0	0	0	0	0	0	0	0	0	0	0
ENSMUSG00000070531	Wfdc6b	0	0	0	0	0	0	0	0	0	0	0	0	0	0	0	0
ENSMUSG00000070532	Ccdc190	0	0	0	0	0	0	0	0	0	0	0	0	0	0	0	0
ENSMUSG00000070533	Wfdc8	0	0	0	0	0	0	0	0	0	0	0	0	0	0	0	0
ENSMUSG00000070544	Top1	495.667	534.577	469.068	517.101	423.856	469.275	471.432	550.226	424.817	465.215	419.296	502.637	385.073	380.813	401.559	415.921
ENSMUSG00000070546	Mrgprb3	0	0	0	0	0	0	0	0	0	0	0	0	0	0	0	0
ENSMUSG00000070547	Mrgprb1	0	0	0	0	0	0	0	0	0	0	0	0	0	0	0	0
ENSMUSG00000070550	Mrgprb4	0	0	0	0	0	0	0	0	0	0	0	0	0	0	0	0
ENSMUSG00000070551	Mrgprb5	0	0	0	0	0	0	0	0	0	0	0	0	0	0	0	0
ENSMUSG00000070552	Mrgprx1	0	0	0	0	0	0	0	0	0	0	0	0	0	0	0	0
ENSMUSG00000070563	Spaca4	0	0	0	0	0	0	0	0	0	0	0	0	0	0	0	0
ENSMUSG00000070564	Ntn5	0	0	0	0	0.131123	0	0	0	0	0	0	0	0	0	0	0
ENSMUSG00000070565	Rasal2	2.38983	1.67507	1.64088	2.48142	1.7046	1.24165	1.53916	2.92859	1.65921	2.8891	2.33104	2.74189	1.61067	2.13897	2.87695	3.49934
ENSMUSG00000070568	Slc6a21	0.186706	0.647187	0.447512	0.206785	0.196685	0.344903	0.513053	0.418369	0.444431	0.550306	0.320518	0.436209	0.526564	0.305567	0.761545	0.312441
ENSMUSG00000070570	Slc17a7	0	0.152279	0	0.275714	0	0	0	0	0	0.275153	0.349656	0.124631	0	0.305567	0	0.374929
ENSMUSG00000070572	Trmt112-ps2	15.2845	16.3441	16.185	17.0488	17.7226	17.3597	18.4481	16.8505	14.0831	16.4404	18.2987	16.9698	12.4728	14.5649	12.8904	18.1003
ENSMUSG00000070574	2310016G11Rik	0	0	0	0	0	0	0	0	0	0	0	0	0	0	0	0
ENSMUSG00000070576	Mn1	0	0	0.149171	0	0	0	0	0	0	0	0	0.124631	0	0	0	0
ENSMUSG00000070577	Gm572	0	0	0	0	0	0	0	0	0	0	0	0	0	0	0	0
ENSMUSG00000070583	Fv1	0	0	0.298342	0.275714	0.262247	0.275923	0.128263	0.418369	0	0.275153	0.116552	0.373893	0.123897	0	0	0.249953
ENSMUSG00000070594	Cfhr4	0	0	0	0	0	0	0	0	0	0	0	0	0	0	0	0
ENSMUSG00000070601	Vmn2r84	0.149365	0.152279	0.149171	0	0	0	0	0	0.296287	0.412729	0.233104	0	0	0	0.338464	0.124976
ENSMUSG00000070604	Vsig10l	0	0.304559	0.149171	0.275714	0	0.137961	0	0.278913	0.118515	0	0	0	0.123897	0	0	0.124976
ENSMUSG00000070605	Zfp992	5.57578	5.1775	6.10407	3.65321	5.03776	6.04684	4.756	4.50863	4.95748	6.48948	6.76001	6.1169	5.51344	5.58883	6.58652	5.29025
ENSMUSG00000070606	Gm10298	0	0	0	0	0	0	0	0	0	0	0	0	0	0	0	0
ENSMUSG00000070609	Aadacl4	0	0	0	0	0	0	0	0	0	0	0	0	0	0	0	0
ENSMUSG00000070610	Gm13127	1.34428	0.532978	0.596683	0.551427	0.458932	0.689806	1.02611	0.488098	0.355545	0.825458	0.757588	0.56084	0.433641	0.534743	0.338464	0.249953
ENSMUSG00000070616	Gm13040	0	0	0	0	0	0	0	0	0	0	0	0	0	0	0	0
ENSMUSG00000070617	Pramel23	0	0	0	0	0	0	0	0	0	0	0	0	0	0	0	0
ENSMUSG00000070618	Pramel20	0	0	0	0	0	0	0	0	0	0	0	0	0	0	0	0
ENSMUSG00000070619	Pramel31	0	0	0	0	0	0	0	0	0	0	0	0	0	0	0	0
ENSMUSG00000070621	Vmn2r-ps60	0	0	0	0	0	0	0	0	0	0	0	0	0	0	0	0
ENSMUSG00000070637	Srarp	0	0	0	0	0	0	0	0	0	0	0	0	0	0	0	0
ENSMUSG00000070639	Lrrc8b	17.3263	17.8167	15.6629	17.7835	20.193	22.7636	22.0613	20.9185	22.9919	26.4147	21.7952	24.8016	23.5405	28.4178	26.7387	25.8701
ENSMUSG00000070641	Gm16410	0	0	0	0	0	0	0.128263	0	0	0	0	0	0	0	0.0423081	0
ENSMUSG00000070643	Sox13	0.448094	0	0.596683	0.137857	0.39337	0.275923	0.38479	0.697282	0.47406	0.687882	0.349656	0.623156	0.247795	0.458351	0.676929	0.499905
ENSMUSG00000070644	Etnk2	0.149365	0	0	0.137857	0	0	0.38479	0.139456	0	0	0	0.124631	0.123897	0	0	0
ENSMUSG00000070645	Ren1	0	0	0	0	0	0	0	0	0	0	0	0	0	0	0	0
ENSMUSG00000070661	Rnf186	0	0	0	0	0	0	0	0	0	0	0	0	0	0	0	0
ENSMUSG00000070667	Rpl31-ps10	0.149365	0.418768	0.0745854	0.344642	0.196685	0.241432	0.416856	0.174321	0.266659	0.309547	0.320518	0.0311578	0.402667	0.0381959	0.296156	0.0937322
ENSMUSG00000070677	Pramel48	0	0	0	0	0	0	0	0	0	0	0	0	0	0	0	0
ENSMUSG00000070683	Lactbl1	0	0	0	0	0	0	0	0	0	0	0	0	0	0	0	0
ENSMUSG00000070686	Pramel34	0	0	0	0	0	0	0	0	0	0	0	0	0	0	0	0
ENSMUSG00000070687	Htr1d	0	0	0	0	0	0	0	0	0	0	0	0	0	0	0	0
ENSMUSG00000070690	Albfm1	0	0	0	0	0	0	0	0.139456	0.118515	0	0	0	0	0	0	0
ENSMUSG00000070691	Runx3	70.9482	83.9059	78.9114	77.7513	58.2188	73.4644	76.8297	83.5344	84.9752	104.42	80.6539	88.7374	71.7366	85.8645	69.216	91.8576
ENSMUSG00000070692	Rps12-ps10	35.486	41.1413	41.5441	41.0124	35.8846	37.5365	37.7633	44.2314	40.4231	40.6538	34.1695	34.2524	36.6427	42.0537	48.7524	41.1272
ENSMUSG00000070695	Cntnap5a	0	0	0	0	0	0	0	0	0	0	0	0	0	0	0	0
ENSMUSG00000070697	Utp3	123.375	137.661	120.232	136.203	117.355	111.611	133.843	129.276	120.056	124.919	121.097	136.596	118.446	119.63	119.986	120.352
ENSMUSG00000070699	Sars2	13.1441	9.13676	10.1436	11.58	9.04752	10.4851	10.1328	9.34358	6.99238	8.52974	7.92553	8.72418	9.16841	8.86146	8.80008	10.498
ENSMUSG00000070702	Csn1s1	0	0	0	0	0	0	0	0	0	0	0	0	0	0	0	0
ENSMUSG00000070704	Ugt2b36	0	0	0	0	0	0	0	0	0	0	0	0	0	0	0	0
ENSMUSG00000070705	Eid2b	3.43539	3.35015	3.5801	3.58428	4.06483	4.00088	3.33485	5.4388	5.09614	4.81517	7.22622	6.60545	6.44267	4.7363	3.55388	5.249
ENSMUSG00000070708	Gtsf1l	0	0	0.149171	0	0	0	0	0	0.118515	0	0	0	0	0	0	0
ENSMUSG00000070709	Zfp974	2.41523	1.18016	1.19337	0.574863	0.524494	1.05816	1.02611	1.42943	0.927972	1.13501	0.699312	1.16281	1.64164	1.68062	1.18463	1.43723
ENSMUSG00000070713	Hmgn2-ps	4.56757	4.50442	3.53087	4.88289	4.38215	4.2768	5.54739	3.55614	4.76074	4.90735	4.20519	4.37206	4.84191	4.7363	4.04804	4.60288
ENSMUSG00000070717	Gm10300	0.448094	0	0.149171	0	0	0	0.128263	0.139456	0	0	0	0	0	0.152784	0.169232	0
ENSMUSG00000070719	Pla2g4d	0	0	0	0	0	0	0	0	0	0	0	0	0	0	0	0
ENSMUSG00000070720	Tmem200b	0	0.152279	0	0.137857	0	0	0	0	0	0	0	0.124631	0.123897	0	0	0
ENSMUSG00000070729	Gm12966	3.95816	5.86276	4.62429	5.72106	5.11381	6.55316	4.61748	6.55445	4.7406	5.2279	5.88587	6.10693	5.14175	4.12516	5.58466	6.8737
ENSMUSG00000070730	Rmdn3	39.4323	37.4607	35.3535	41.0813	33.8298	38.0773	38.3507	40.4424	31.762	37.6959	30.187	34.8967	37.1692	34.0708	37.908	36.6181
ENSMUSG00000070732	Rbm44	0.896188	1.37051	1.0442	0.964998	1.18011	0.275923	0.256527	0.278913	1.42218	0.825458	0.466208	0.872418	1.61067	0.611135	0.846161	1.24976
ENSMUSG00000070733	Fryl	36.2209	44.5417	33.7126	47.3538	30.5518	31.7311	36.4909	40.7213	39.584	45.3314	36.7139	42.4369	33.7001	43.1614	30.7157	43.1793
ENSMUSG00000070737	Tmem35b	3.58475	3.04559	2.68507	2.27464	3.80258	3.86292	2.6294	3.97451	5.1554	5.2279	4.54553	4.42441	4.64616	5.11826	3.38464	4.68661
ENSMUSG00000070738	Dgkd	39.731	37.0039	42.2153	40.6678	34.2232	35.0422	40.5312	43.7893	36.7396	38.659	35.1987	42.0007	33.2045	37.8904	38.2465	41.6171
ENSMUSG00000070777	Ceacam20	0	0	0	0	0	0	0	0	0	0	0	0	0	0	0	0
ENSMUSG00000070778	Rpl7a-ps8	0	0.0761397	0.0372927	0.0689284	0.371079	0.0344903	0.0423269	0.174321	0.27614	0	0.320518	0.0623156	0.0619487	0	0.0846161	0
ENSMUSG00000070780	Rbm47	0.597459	0.456838	1.34254	0.551427	0.131123	0.275923	0.76958	0.836739	0.592575	0.825458	0.58276	0.623156	0.619487	0.916702	0.338464	0.749858
ENSMUSG00000070794	BC016548	0	0	0	0	0	0	0	0	0	0	0	0	0	0	0	0
ENSMUSG00000070796	Psg21	0	0	0	0	0	0	0	0	0	0	0	0	0	0	0	0
ENSMUSG00000070797	Psg27	0	0	0	0	0	0	0	0	0	0	0	0	0	0	0	0
ENSMUSG00000070798	Psg25	0	0	0	0	0	0	0	0	0	0	0	0	0	0	0	0
ENSMUSG00000070799	Psg26	0	0	0	0	0	0	0	0	0	0	0	0	0	0	0	0
ENSMUSG00000070802	Pnma8b	0	0	0	0	0	0	0	0	0	0	0	0	0	0	0	0
ENSMUSG00000070803	Cited4	0	0.152279	0.149171	0.275714	0	0.413884	0	0.139456	0	0.137576	0	0.249262	0	0.152784	0	0.124976
ENSMUSG00000070806	Zmynd12	0	0	0	0	0	0	0	0.139456	0.118515	0	0.116552	0	0.123897	0	0.169232	0
ENSMUSG00000070808	Bicra	12.7707	9.74588	7.45854	10.615	7.73628	9.2434	10.0045	11.5749	11.3774	14.7207	10.0235	12.7124	8.73477	11.6116	9.64624	12.9975
ENSMUSG00000070810	Sult2a6	0	0	0	0	0	0	0	0	0	0	0	0	0	0	0	0
ENSMUSG00000070811	Sult2a2	0	0	0	0	0	0	0	0	0	0	0	0	0	0	0	0
ENSMUSG00000070814	Zswim9	2.38983	2.74103	1.34254	1.93	1.04899	0.689806	2.30874	1.25511	1.65921	2.3388	2.21449	2.24336	0.867282	1.52784	2.03079	1.24976
ENSMUSG00000070815	Vmn1r87	0	0	0	0	0	0	0	0	0	0	0	0	0	0	0	0
ENSMUSG00000070816	Vmn1r86	0	0	0	0	0	0	0	0	0	0	0	0	0	0	0	0
ENSMUSG00000070817	Vmn1r85	0	0	0	0	0	0	0	0	0	0	0	0	0	0	0	0
ENSMUSG00000070820	Or13p5	0	0	0	0	0	0	0	0	0	0	0	0	0	0	0	0
ENSMUSG00000070821	Or13p8	0	0	0	0	0	0	0	0	0	0	0	0	0	0	0	0
ENSMUSG00000070822	Zscan18	0.746823	0.913676	0.745854	0.551427	0.524494	0.413884	0.513053	0.557826	0.47406	1.65092	1.28207	0.498525	0.247795	0.916702	1.01539	1.12479
ENSMUSG00000070828	Zscan4f	0	0	0	0	0	0	0	0	0	0	0	0	0	0	0	0
ENSMUSG00000070834	Gm13015	0.0373412	0	0.0745854	0.0344642	0.0983426	0.0689806	0.0218048	0	0.0592575	0	0	0.0623156	0.0210626	0.0763919	0.0423081	0.0624882
ENSMUSG00000070837	Aurkc	0	0	0	0	0	0	0	0	0	0	0	0	0	0	0	0
ENSMUSG00000070841	Vmn2r34	0	0	0	0	0	0	0	0	0	0	0	0	0	0	0	0
ENSMUSG00000070844	Vmn2r42	0	0	0	0	0	0	0	0	0	0	0	0	0	0	0	0
ENSMUSG00000070847	Vmn2r30	0	0	0	0	0	0	0	0	0	0	0	0	0	0	0	0
ENSMUSG00000070852	Or12e9	0	0	0	0	0	0	0	0	0	0	0	0	0	0	0	0
ENSMUSG00000070853	Or12e14	0	0	0	0	0	0	0	0	0	0	0	0	0	0	0	0
ENSMUSG00000070855	Or10ag54	0	0	0	0	0	0	0	0	0	0	0	0	0	0	0	0
ENSMUSG00000070856	Or10ag53	0	0	0	0	0	0	0	0	0	0	0	0	0	0	0	0
ENSMUSG00000070857	Or10ag52	0	0	0	0	0	0	0	0	0	0	0	0	0	0	0	0
ENSMUSG00000070858	Nicol1	0.597459	0.304559	0.596683	0.827141	1.18011	0.689806	0.513053	0.418369	0.47406	0.687882	1.28207	0.997049	0.743385	0.305567	1.01539	0.874834
ENSMUSG00000070866	Zfp804a	0	0	0	0	0	0	0	0	0	0	0	0	0	0	0	0
ENSMUSG00000070867	Trabd2b	0	0	0	0	0	0	0	0	0	0.137576	0	0.124631	0.123897	0	0	0
ENSMUSG00000070868	Skint3	0	0	0	0	0	0	0	0	0	0	0	0	0	0	0	0
ENSMUSG00000070870	Cryge	0	0	0	0	0	0	0	0	0	0	0	0	0	0	0	0
ENSMUSG00000070871	Ccnyl1	7.76696	5.02522	8.95025	7.71998	6.22836	6.20826	7.24688	6.34527	7.64421	6.32851	6.23553	7.6025	6.75241	7.18084	7.19237	5.12403
ENSMUSG00000070873	Lilra5	0	0	0	0	0	0	0	0	0.118515	0	0	0	0	0	0	0
ENSMUSG00000070875	Or8h10	0	0	0	0	0	0	0	0	0	0	0	0	0	0	0	0
ENSMUSG00000070877	Ldlrad1	0	0	0	0.137857	0	0	0.128263	0	0	0	0	0	0	0	0	0
ENSMUSG00000070880	Gad1	0.298729	0.152279	0.298342	0.137857	0.39337	0.413884	0.128263	0.278913	0.23703	0.550306	0.58276	0	0.123897	0.305567	0.676929	0.124976
ENSMUSG00000070883	Cfap210	2.24047	3.04559	2.5359	1.37857	1.83573	0.827768	1.53916	2.51022	2.01475	2.47638	1.74828	2.24336	2.23015	1.68062	2.20002	1.37474
ENSMUSG00000070890	Pramel19	0	0	0	0	0	0	0	0	0	0	0	0	0	0	0	0
ENSMUSG00000070891	Gm12689	0	0	0	0	0	0	0	0	0	0.275153	0.116552	0	0	0.152784	0.169232	0
ENSMUSG00000070896	Rpl23a-ps1	0.149365	0.102027	0	0	0	0	0	0	0	0	0	0	0	0	0.0846161	0
ENSMUSG00000070902	Zfp352	0	0	0	0	0	0	0	0	0	0	0	0	0	0	0	0
ENSMUSG00000070904	Ifna4	0	0	0	0	0	0	0	0	0	0	0	0	0	0	0	0
ENSMUSG00000070908	Gm13288	0	0	0	0	0	0	0	0	0	0	0	0	0	0	0	0
ENSMUSG00000070923	Klhl9	72.5912	64.1096	67.7235	65.6199	75.6582	89.2609	79.5233	76.2827	68.5016	66.0367	85.0829	66.9892	85.737	69.6694	88.0008	63.488
ENSMUSG00000070933	Speer4d	0	0	0	0	0	0	0	0	0	0	0	0	0	0	0	0
ENSMUSG00000070934	Rraga	58.8497	56.3434	63.0992	66.0334	59.7923	61.1168	66.9534	67.9153	60.4426	63.1476	59.4998	61.3185	65.5418	64.1692	65.8313	59.1138
ENSMUSG00000070939	Tgfbrap1	11.2023	11.7255	9.99444	13.2343	10.7521	9.10544	12.185	11.0171	10.7849	14.3079	9.09105	11.7153	9.9118	12.3755	9.47701	13.6224
ENSMUSG00000070942	Il1rl2	4.48094	3.04559	3.72927	3.17071	1.83573	2.75923	3.8479	2.92859	3.31842	3.16426	2.33104	2.36799	2.97354	1.98619	3.55388	3.62431
ENSMUSG00000070943	Or1ak2	0	0	0	0	0	0	0	0	0	0	0	0	0	0	0	0
ENSMUSG00000070953	Rabepk	34.802	31.9787	37.1435	33.2924	36.5834	39.5949	38.479	36.2587	37.9248	40.8602	41.4925	33.775	43.2402	40.946	47.385	40.9922
ENSMUSG00000070960	Gm19680	0.821505	1.1421	1.26795	1.30964	1.3768	0.689806	1.47503	1.25511	1.24441	1.51334	1.57345	1.43326	1.23897	1.45145	0.676929	1.81216
ENSMUSG00000070972	Dnajc25	15.6833	20.1009	18.1988	19.7135	19.6685	17.659	18.7264	17.5715	18.8439	20.2237	18.998	18.3208	22.7971	13.445	17.6002	22.1208
ENSMUSG00000070977	Defb44-ps	0	0	0	0	0	0	0	0	0	0	0	0	0	0	0	0
ENSMUSG00000070979	Actl7a	0	0	0	0	0	0	0	0	0	0	0	0	0	0	0	0
ENSMUSG00000070980	Actl7b	0.149365	0	0	0.137857	0	0	0.128263	0	0	0	0	0	0.123897	0	0	0
ENSMUSG00000070983	Or13d1	0	0	0	0	0	0	0	0	0	0	0	0	0	0	0	0
ENSMUSG00000070985	Acnat1	0	0	0	0	0	0.0455272	0	0	0	0	0	0	0	0	0	0
ENSMUSG00000070990	Foxe1	0	0.152279	0	0.137857	0	0	0	0.139456	0	0.412729	0	0.124631	0	0	0.338464	0.124976
ENSMUSG00000070995	Gm6313	0	0	0	0	0	0	0	0	0	0	0	0	0	0	0	0
ENSMUSG00000070997	1700055D18Rik	0.597459	0.609117	0.298342	0	0.39337	0.413884	0	0.278913	0.23703	0.275153	0.116552	0.124631	0.123897	0.305567	0	0.249953
ENSMUSG00000070999	Ccin	0.149365	0	0	0	0	0	0	0	0	0	0	0	0.123897	0	0	0
ENSMUSG00000071000	Or13c7	0	0	0	0	0	0	0	0	0	0	0	0	0	0	0	0
ENSMUSG00000071001	Hrct1	0	0	0	0	0	0	0	0	0	0	0	0	0	0	0	0
ENSMUSG00000071005	Ccl19	0	0	0	0	0	0	0.0320658	0.139456	0	0	0	0	0	0	0	0
ENSMUSG00000071014	Ndufb6	239.805	219.511	225.77	226.499	264.148	230.671	219.715	220.62	249.592	218.403	241.204	231.502	276.725	264.316	278.725	249.265
ENSMUSG00000071015	Gm136	0	0	0	0	0	0	0	0	0	0	0	0	0	0	0	0
ENSMUSG00000071019	Sdr16c6	0	0	0	0	0	0	0	0	0	0	0	0	0	0	0	0
ENSMUSG00000071033	Gm10308	0	0	0	0	0	0	0	0	0	0	0	0	0	0	0	0
ENSMUSG00000071035	Gm5499	0.149365	0.0761397	0.149171	0.620356	0.262247	0	0.192395	0.0697282	0.0592575	0.412729	0.349656	0.0623156	0.247795	0.0763919	0.169232	0.249953
ENSMUSG00000071036	Gm10309	0	0	0	0	0	0	0	0	0	0.137576	0	0.124631	0	0	0	0
ENSMUSG00000071037	Camkmt	2.0911	2.43647	1.79005	2.48142	2.49135	2.34534	2.18048	2.37076	2.84436	2.20122	1.98138	3.11578	3.22133	3.36124	3.72311	2.24957
ENSMUSG00000071040	Gm9386	0.149365	0.0380698	0.0372927	0.0344642	0.0983426	0.0344903	0.128263	0	0.0296287	0.137576	0	0.134602	0.0309744	0.0763919	0	0.187464
ENSMUSG00000071041	Impdh2-ps	20.2389	23.2987	27.7458	25.8482	25.0223	25.3849	22.7026	24.4746	28.0288	22.6313	27.448	25.9856	27.4433	23.8343	21.5771	30.4317
ENSMUSG00000071042	Rasgrp3	6.42268	13.4006	18.7955	13.2343	5.50718	7.58787	13.0829	11.1565	9.59971	11.4188	9.90691	14.3326	5.57539	8.70867	7.27699	5.37398
ENSMUSG00000071047	Ces1a	0	0	0	0	0	0	0	0	0	0	0	0	0	0	0	0
ENSMUSG00000071052	Rpl7a-ps5	1.0336	0.939564	0.808506	0.83817	1.2024	0.71326	1.1967	0.847895	0.681461	1.33036	1.14571	1.04939	0.888345	0.840311	1.29801	0.802348
ENSMUSG00000071054	Safb	78.2671	81.0888	66.5302	81.6113	59.53	68.1529	77.471	77.3286	58.7241	82.2707	63.0546	70.9151	55.0105	58.5162	55.762	65.4251
ENSMUSG00000071064	Zfp827	8.21505	6.70029	7.30937	7.71998	5.50718	4.82864	7.05448	8.6463	3.67396	6.19094	4.07932	6.23156	7.06216	7.79197	4.40004	7.62355
ENSMUSG00000071065	Or6c213	0	0	0	0	0	0	0	0	0	0	0	0	0	0	0	0
ENSMUSG00000071068	Treml2	27.1844	26.6489	29.0883	29.1567	17.5705	22.2118	23.7287	25.5205	29.8658	29.6477	30.4585	29.9115	15.8589	24.751	21.4925	22.1208
ENSMUSG00000071072	Ptges3	762.282	703.214	762.487	783.658	761.237	701.165	813.2	793.797	669.293	659.53	728.45	764.186	771.097	681.632	690.481	662.041
ENSMUSG00000071073	Lrrc73	1.94174	1.06596	1.34254	0.827141	1.18011	1.24165	0.897843	1.53402	0.23703	1.51334	0.699312	1.12168	0.99118	0.916702	1.35386	1.74967
ENSMUSG00000071074	Yipf3	19.4174	19.1872	20.9585	18.8175	21.7665	18.7627	16.9308	18.7569	21.9845	19.1231	20.8628	19.6917	18.7085	20.9314	20.9848	21.6209
ENSMUSG00000071076	Jund	184.615	220.348	178.035	208.877	198.062	211.702	205.029	195.379	142.218	182.495	183.161	167.567	140.624	141.631	146.78	178.591
ENSMUSG00000071078	Nr2c2ap	50.3359	46.1406	48.3313	51.6963	49.4335	50.0799	45.1487	46.1601	50.6059	55.3057	54.3132	52.3451	49.8068	42.3211	54.1543	51.7402
ENSMUSG00000071089	Trim75	0	0	0	0	0	0	0	0	0	0	0	0	0	0	0	0
ENSMUSG00000071102	Gm10313	0	0	0.149171	0.137857	0.131123	0.0455272	0.128263	0.139456	0	0.137576	0.116552	0.124631	0	0	0.169232	0.0937322
ENSMUSG00000071103	Cfap96	0	0.761397	0.447512	0.275714	0.262247	0.413884	0.38479	0.139456	0.47406	0.412729	0.58276	0.872418	0.619487	0.305567	0.507697	0
ENSMUSG00000071104	Ccdc110	0	0	0	0	0	0	0	0	0	0	0	0.124631	0	0	0	0
ENSMUSG00000071112	Spx	0.298729	0.152279	0.447512	0.413571	0.262247	0.275923	0.38479	0.278913	0.592575	0.275153	0.466208	0.498525	0.123897	0.305567	0.676929	0.124976
ENSMUSG00000071113	Mboat4	0	0	0	0.137857	0	0	0.128263	0	0.355545	0.137576	0	0	0	0	0	0.374929
ENSMUSG00000071138	Tex24	0	0	0	0	0	0	0	0	0	0	0	0	0	0	0	0
ENSMUSG00000071141	Rpl36a-ps3	97.5351	94.8822	96.9983	98.4463	99.0638	101.781	95.4279	99.9666	94.7823	93.4488	90.4245	88.7997	92.5303	95.9482	101.243	97.1691
ENSMUSG00000071147	Tas2r140	0	0	0	0	0	0	0	0	0	0	0	0	0	0	0	0
ENSMUSG00000071149	Tas2r115	0	0	0	0	0	0	0	0	0	0	0	0	0	0	0	0
ENSMUSG00000071150	Tas2r121	0	0	0	0	0	0	0	0	0	0	0	0	0	0	0	0
ENSMUSG00000071151	Gm4799	10.6049	8.37536	8.20439	8.06463	9.83426	10.83	10.5817	8.57657	9.24416	8.39216	8.33346	9.34734	10.903	6.72248	10.577	9.9981
ENSMUSG00000071158	Klrh1	0	0	0	0	0	0	0	0	0	0	0	0	0	0	0	0
ENSMUSG00000071165	Gm6040	0	0	0	0	0	0	0	0	0	0	0	0	0	0	0	0
ENSMUSG00000071169	Defb46	0	0	0	0	0	0	0	0	0	0	0	0	0	0	0	0
ENSMUSG00000071172	Srsf3	1100.8	969.461	1035.32	1014.56	1131.34	1120.37	1132.32	1072.13	1007.15	968.342	1095.43	1049.04	1139.07	956.77	1026.25	962.203
ENSMUSG00000071176	Arhgef10	1.49365	1.37051	1.79005	1.10285	1.18011	0.965729	1.28263	1.53402	1.89624	1.65092	1.04897	1.24631	0.619487	1.68062	1.18463	1.99962
ENSMUSG00000071177	Serpina1d	0	0	0	0	0	0	0	0	0	0	0	0	0	0	0	0
ENSMUSG00000071178	Serpina1b	0	0	0	0	0	0	0	0	0	0	0	0	0	0	0	0
ENSMUSG00000071179	Serpina16	0	0	0	0	0	0	0	0	0	0	0	0	0	0	0	0
ENSMUSG00000071180	Smim15	74.5329	70.7338	71.9003	70.1002	86.5415	89.2609	83.1146	76.3524	75.6718	72.8467	85.3743	78.9538	89.5779	81.4337	79.7084	71.6114
ENSMUSG00000071181	3830408C21Rik	0.298729	0.304559	0.149171	0.413571	0.524494	0.275923	0.76958	0.278913	0	0.137576	0.699312	0.249262	0.123897	0.458351	0.338464	0
ENSMUSG00000071185	Or1i2	0	0	0	0	0	0	0	0	0	0	0	0	0	0	0	0
ENSMUSG00000071192	Wfikkn1	0.298729	0	0.149171	0.137857	0	0.137961	0	0.139456	0.23703	0	0.116552	0.249262	0	0.152784	0.169232	0
ENSMUSG00000071195	Krtap10-31	0	0	0	0	0	0	0	0	0	0	0	0	0	0	0	0
ENSMUSG00000071202	Ccdc78	0.522776	0.609117	0	0	0.327809	0.758787	0.256527	0.139456	0.296287	0.412729	0.116552	0.373893	0.185846	0.152784	0.338464	0.124976
ENSMUSG00000071203	Naip5	0.149365	0.304559	0	0	0.131123	0.137961	0	0	0.118515	0.137576	0.116552	0	0	0	0	0.124976
ENSMUSG00000071204	Gm10319	0	0	0	0	0	0	0	0	0	0	0	0	0	0	0	0
ENSMUSG00000071207	Gm8587	0.137415	0	0	0.0344642	0.108832	0	0.0423269	0.0348641	0.0888862	0.0454002	0.0384621	0.0835029	0.0408862	0	0	0
ENSMUSG00000071226	Cecr2	0.448094	1.21823	0.895025	1.65428	0.917864	1.03471	0.833711	1.39456	0.592575	1.23819	0.932415	1.74484	0.247795	1.8334	1.01539	0.937322
ENSMUSG00000071229	Timm8a2	0	0	0	0	0	0	0	0	0	0	0	0	0	0	0	0
ENSMUSG00000071230	Npw	1.34428	0.913676	0.447512	1.24071	0.39337	0.827768	1.79569	0.976195	0.47406	0.825458	0.815864	0.997049	0.247795	1.06949	1.01539	1.12479
ENSMUSG00000071234	Syndig1l	0	0	0	0	0	0	0	0	0	0	0	0	0	0	0	0
ENSMUSG00000071235	Vrtn	0	0	0	0	0	0	0	0	0	0	0	0	0	0	0	0
ENSMUSG00000071237	Gemin6-ps	0.174757	0.58323	0.422153	0.390135	0.371079	0.344903	0.256527	0.488098	0.118515	0.137576	0.621222	0.352706	0.722322	0.458351	0.592313	0.416171
ENSMUSG00000071252	2210408I21Rik	2.91261	0.913676	1.93922	1.93	3.54033	2.75923	2.18048	2.92859	3.08139	3.71456	3.03035	3.48967	3.34523	2.75011	3.04618	2.6245
ENSMUSG00000071253	Slc25a16	21.6579	18.4258	15.4138	18.335	18.2262	24.833	21.1634	21.1974	18.8439	23.9383	19.2311	18.8193	22.0537	22.0009	19.4617	20.1212
ENSMUSG00000071256	Zfp213	14.0403	13.2483	14.9171	17.2321	13.5057	13.3822	14.622	17.4321	15.7625	18.1601	14.6855	16.0774	16.7262	15.1256	17.0925	15.747
ENSMUSG00000071262	Zfp957	0	0.0761397	0	0	0	0	0	0	0	0	0	0	0	0	0	0
ENSMUSG00000071265	1700086L19Rik	0	0	0	0	0	0	0	0	0	0	0	0	0	0	0	0
ENSMUSG00000071266	Zfp946	4.10753	2.43647	2.31215	1.86107	2.36022	2.96617	1.92395	2.7194	3.61471	2.68274	4.25415	2.86652	3.09744	3.13207	3.1308	2.74948
ENSMUSG00000071267	Zfp942	8.4391	6.24345	6.93644	7.71998	6.62173	4.75966	6.92622	7.94902	8.65159	9.35519	9.44071	8.10102	9.84985	11.4588	7.70007	7.81102
ENSMUSG00000071273	Gm5145	1.15758	0.811649	0.745854	0.964998	1.0385	0.896748	1.13257	0.59269	0.355545	0.894247	0.621222	0.934734	0.49559	0.305567	0.592313	0.812346
ENSMUSG00000071275	Fpr-rs6	0	0	0	0	0	0	0	0	0	0	0	0	0	0	0	0
ENSMUSG00000071276	Fpr-rs7	0	0	0	0	0	0	0	0	0	0	0	0	0	0	0	0
ENSMUSG00000071280	Gm10322	0	0	0	0	0	0.137961	0	0	0.118515	0	0	0	0	0.152784	0	0
ENSMUSG00000071281	Zfp65	13.7415	14.0097	12.1947	10.8907	12.9812	15.3827	13.9807	12.063	13.3922	16.3028	14.8021	17.1991	13.257	11.9935	16.4155	9.68566
ENSMUSG00000071291	Zfp58	5.8999	5.93889	4.92264	3.99785	6.42505	6.27724	6.34903	7.18201	5.03688	6.74124	7.05139	6.54314	7.99139	6.26413	8.71546	7.12365
ENSMUSG00000071294	Cbx3-ps4	0	0	0	0	0	0	0	0	0	0	0	0	0	0	0	0
ENSMUSG00000071302	Zfp1006	5.82522	4.64452	4.77347	6.0657	5.76943	3.86292	4.87401	4.88098	5.96486	7.42913	5.71104	6.97934	6.07098	5.95857	5.92313	4.24919
ENSMUSG00000071303	Rps8-ps1	6.72738	9.74588	8.13578	7.63451	9.13537	8.38115	8.37431	6.43173	8.73099	8.60403	8.71692	8.11598	8.456	7.86836	6.52221	8.60837
ENSMUSG00000071311	Gpr31b	0	0	0	0	0	0	0	0	0	0	0	0	0	0	0	0
ENSMUSG00000071317	Bves	0	0	0	0	0	0	0	0	0	0	0	0	0	0	0	0
ENSMUSG00000071322	Tcp10a	0	0	0	0	0	0	0	0	0	0	0	0	0	0.0504186	0	0
ENSMUSG00000071324	Armc2	0.149365	0	0.149171	0	0.262247	0	0	0.278913	0	0.275153	0.116552	0	0.247795	0.152784	0	0.249953
ENSMUSG00000071332	E230015B07Rik	0	0	0	0	0	0	0	0	0	0	0	0	0	0	0	0
ENSMUSG00000071335	Mfsd4b3-ps	0	0	0	0	0	0	0	0	0	0	0	0	0	0	0	0
ENSMUSG00000071337	Tia1	67.8115	79.4137	75.9279	80.1638	71.5934	76.9134	76.0383	72.3082	83.553	90.8004	80.246	83.3159	82.8874	90.1424	79.2007	80.5472
ENSMUSG00000071340	Trappc3l	0	0	0	0	0	0	0	0	0	0	0	0	0	0	0	0
ENSMUSG00000071341	Egr4	1.04555	1.21823	1.34254	1.65428	1.18011	1.93146	1.79569	1.39456	0.71109	0.963035	1.04897	1.24631	2.23015	1.52784	2.36925	1.99962
ENSMUSG00000071342	Lsmem1	0	0	0	0	0	0	0	0.139456	0	0	0	0.124631	0.247795	0	0	0.124976
ENSMUSG00000071343	Gm10327	0.522776	0	0.149171	0	0.131123	0.137961	0.0641317	0.139456	0.0592575	0.481517	0.349656	0.124631	0	0.0763919	0	0.249953
ENSMUSG00000071347	C1qtnf9	0.149365	0	0	0	0	0	0	0	0.118515	0	0	0	0.123897	0.152784	0	0
ENSMUSG00000071350	Setdb2	9.55934	7.30941	7.75688	6.61713	5.50718	6.48418	6.92622	7.67011	5.62946	5.98457	5.71104	5.6084	5.0798	6.5697	5.7539	6.49877
ENSMUSG00000071356	Reg3b	0	0	0	0	0	0	0	0	0	0	0	0	0	0	0	0
ENSMUSG00000071359	Tbpl1	50.4106	45.8361	50.1214	57.1417	57.1698	55.1155	55.4097	50.4832	54.0428	54.2051	54.9542	62.8141	80.8431	57.2939	57.0313	60.1761
ENSMUSG00000071361	Mcpt9	0	0	0	0	0	0	0	0	0	0.0687882	0	0	0	0	0	0
ENSMUSG00000071362	Gm10330	0	0	0	0	0	0	0	0	0	0	0	0.0149557	0	0.0381959	0	0
ENSMUSG00000071369	Map3k5	8.06569	11.7255	13.5745	10.7528	5.63831	8.82952	10.5176	8.6463	10.9034	16.3716	10.6062	11.4661	9.04452	11.7643	9.9847	11.3728
ENSMUSG00000071379	Hpcal1	12.696	11.8778	11.9337	14.7507	12.26	14.4859	11.9285	11.5749	8.41456	10.0431	11.4221	9.28502	12.7614	10.6949	12.354	12.7476
ENSMUSG00000071392	Ect2l	0.149365	0.152279	0	0.137857	0.131123	0	0	0	0	0.275153	0.116552	0.124631	0	0	0	0
ENSMUSG00000071398	2410004P03Rik	0	0.152279	0	0	0	0	0.128263	0	0	0	0.116552	0	0	0	0	0
ENSMUSG00000071414	Gm6736	0.522776	0.571048	0.79508	0.551427	0.579566	0.528392	0.59899	0.603847	0.365026	0.6301	0.864815	0.519712	0.454704	0.623358	0.380773	0.478659
ENSMUSG00000071415	Rpl23	1810.25	1841.87	1867.38	1895.09	1745.92	1909.45	1884.31	1977.33	1808.69	1882.3	1765.23	1769.89	1778.73	1884.08	2044.62	1928.2
ENSMUSG00000071419	Rps15-ps2	100.434	120.415	124.458	110.09	126.348	137.927	115.277	111.088	114.84	110.003	115.463	104.41	109.845	126.529	156.144	119.8
ENSMUSG00000071424	Grid2	0	0	0	0	0	0	0	0	0	0	0	0	0	0	0	0
ENSMUSG00000071428	Vmn1r27	0	0	0	0	0	0	0	0	0	0	0	0	0	0	0	0
ENSMUSG00000071434	Ulbp3	0	0	0	0	0	0	0	0	0	0	0	0	0	0	0	0
ENSMUSG00000071451	Psmg4	107.094	104.159	110.834	115.8	118.011	101.815	103.252	100.966	112.471	109.373	106.062	100.827	123.154	106.337	107.632	108.229
ENSMUSG00000071452	Serpinb9h	0	0	0	0	0	0	0	0	0	0	0	0	0	0	0	0
ENSMUSG00000071454	Dtnb	7.50557	8.22308	5.96683	10.8907	8.12965	7.58787	7.05448	10.0409	6.28129	9.63035	7.16794	5.95114	5.51344	6.72248	7.48853	6.37379
ENSMUSG00000071456	1110002L01Rik	9.93275	8.37536	7.98064	10.3737	7.5396	6.55316	8.33711	9.06467	6.75535	9.49277	8.39174	9.90818	7.55775	8.40311	7.3616	8.56088
ENSMUSG00000071470	Ccnb1ip1	103.883	88.2961	91.3671	83.2655	139.056	105.609	88.4376	71.1228	73.0052	76.4925	79.8381	55.2739	100.914	77.003	113.47	106.792
ENSMUSG00000071471	Krtap26-1	0	0	0	0	0	0	0	0	0	0	0	0	0	0	0	0
ENSMUSG00000071475	Rpl21-ps5	0.34802	0.304559	0.596683	0	0.0327809	0.230395	0.59899	0.115749	0.355545	0.0454002	0.116552	0	0.123897	0.255149	0.253848	0.249953
ENSMUSG00000071477	Zfp777	9.55934	9.9743	8.20439	7.65106	8.52302	7.86379	8.97843	11.4354	9.77748	10.9373	10.0235	10.2198	7.68164	7.18084	8.71546	9.93562
ENSMUSG00000071478	H2ac7	9.3099	10.0383	10.0944	8.83387	8.7302	11.4508	10.1328	7.39119	6.10352	6.4317	7.86726	6.75127	4.54332	5.76759	6.99437	8.58212
ENSMUSG00000071481	Or2a52	0	0	0	0	0	0	0	0	0	0	0	0	0	0	0	0
ENSMUSG00000071489	Ptgdr	0	0	0	0	0	0	0	0	0	0	0	0	0	0	0	0
ENSMUSG00000071490	Vmn1r212	0	0	0	0	0	0	0	0	0	0	0	0	0	0	0	0
ENSMUSG00000071491	Vmn1r209	0	0	0	0	0	0	0	0	0	0	0	0	0	0	0	0
ENSMUSG00000071493	Vmn1r208	0	0	0	0	0	0	0	0	0	0	0	0	0	0	0	0
ENSMUSG00000071494	Or10ac1	0	0	0	0	0	0	0	0	0	0	0	0	0	0	0	0
ENSMUSG00000071497	Nutf2-ps1	140.452	127.267	125.453	145.013	146.137	135.65	139.615	133.273	144.173	130.64	143.144	148.082	161.923	121.437	123.582	138.661
ENSMUSG00000071506	Tmem139	0	0	0	0	0	0	0	0	0	0	0	0	0	0	0	0
ENSMUSG00000071510	Or5k1b	0	0	0	0	0	0	0	0	0	0	0	0	0	0	0	0
ENSMUSG00000071516	H2ac13	14.9738	13.5529	14.6933	15.8191	13.768	15.1757	13.6921	12.2833	15.8123	13.4825	11.8883	9.84586	14.465	13.5596	16.204	14.0911
ENSMUSG00000071517	Prss3l	0	0	0	0	0	0	0	0	0	0	0	0	0	0	0	0
ENSMUSG00000071519	Prss3	0	0	0	0	0	0	0	0	0	0	0	0	0	0	0	0
ENSMUSG00000071521	Try10	0	0	0	0	0	0	0	0	0	0	0	0	0	0	0	0
ENSMUSG00000071522	Or2w1	0	0	0	0	0	0	0	0	0	0	0	0	0	0	0	0
ENSMUSG00000071528	Atp5mk	329.648	268.012	320.058	318.955	407.618	273.485	274.997	271.336	380.887	301.247	318.05	298.128	390.256	333.73	357.953	366.232
ENSMUSG00000071531	Gprin2	0.149365	0	0	0.137857	0	0.137961	0.128263	0.139456	0.118515	0	0	0	0	0	0	0
ENSMUSG00000071532	Gm10335	17.0649	17.5883	19.0819	20.8619	20.2468	18.8897	19.4742	16.3973	17.955	17.9537	22.7171	19.9198	17.3667	19.2248	17.3463	21.8496
ENSMUSG00000071533	Pcnp	106.348	100.809	103.301	101.439	101.883	103.402	106.33	106.614	108.026	105.246	105.596	110.361	113.428	97.6288	98.8316	102.293
ENSMUSG00000071537	Klrg2	0	0.152279	0.447512	0.137857	0	0	0	0	0.71109	0	0.349656	0.249262	0.247795	0.152784	0.507697	0.374929
ENSMUSG00000071540	3425401B19Rik	0	0	0	0	0	0	0	0	0	0	0	0	0	0	0	0
ENSMUSG00000071547	Nt5dc2	7.76696	8.22308	8.65191	6.75499	6.55617	8.41564	9.61975	9.6225	3.79248	6.87882	5.8276	5.73303	5.45149	7.94475	5.2462	7.49858
ENSMUSG00000071550	Cfap44	0	0	0	0	0	0	0	0	0	0	0	0	0	0	0	0
ENSMUSG00000071551	Akr1c19	0	0	0	0	0.131123	0.172452	0	0	0.118515	0.137576	0.116552	0.124631	0.0309744	0.0763919	0	0
ENSMUSG00000071552	Tigit	1.04555	1.67507	1.64088	1.10285	0.655617	0.413884	0.897843	0.976195	1.18515	1.78849	1.32053	1.24631	0.433641	0.916702	1.01539	0.749858
ENSMUSG00000071553	Cpa2	0.597459	0.152279	0.447512	0.275714	0.131123	0.275923	0.256527	0.278913	0	0.137576	0	0	0.123897	0	0.169232	0.124976
ENSMUSG00000071561	Cstdc5	0	0	0.149171	0	0	0	0	0	0	0	0	0	0	0	0	0
ENSMUSG00000071562	Stfa1	0	0	0	0	0	0	0	0	0	0	0	0	0	0	0	0
ENSMUSG00000071568	Gm5874	0	0.0761397	0.0745854	0.137857	0.196685	0.137961	0.128263	0.139456	0	0	0	0.124631	0.247795	0.0763919	0	0.312441
ENSMUSG00000071573	Rnls	0.298729	0.989816	0.149171	0.964998	0.698888	0.275923	1.45322	0.836739	0.829604	0.894247	1.4569	0.373893	0.49559	0.916702	1.35386	0.249953
ENSMUSG00000071586	Gm10337	0	0	0	0	0	0	0	0	0	0	0	0	0.123897	0	0	0
ENSMUSG00000071591	4930521O11Rik	0	0	0	0	0	0	0	0	0	0	0	0	0	0	0	0
ENSMUSG00000071604	Entrep1	0	0	0	0	0	0	0	0	0	0	0	0	0	0	0	0
ENSMUSG00000071613	Gm10340	0	0	0	0	0	0	0	0	0	0	0	0	0	0	0	0
ENSMUSG00000071629	Or5b120	0	0	0	0	0	0	0	0	0	0	0	0	0	0	0	0
ENSMUSG00000071632	2510002D24Rik	24.5212	28.6285	27.7204	28.0994	26.8252	28.0172	27.3945	25.4968	29.9345	24.4886	30.5075	26.7334	28.1037	27.4369	33.7618	29.182
ENSMUSG00000071633	Gm4952	0	0	0	0	0	0	0	0	0.118515	0	0	0	0	0.152784	0	0
ENSMUSG00000071636	Rimbp3	0	0	0	0	0.131123	0	0	0.139456	0	0	0	0	0	0	0	0
ENSMUSG00000071637	Cebpd	0.896188	0.913676	0.895025	1.65428	0.786741	0.551845	1.28263	0.557826	1.42218	0.825458	1.63173	0.997049	0.99118	1.98619	1.18463	1.24976
ENSMUSG00000071640	Stxbp3-ps	0.0746823	0.152279	0	0.206785	0.458932	0.137961	0.0641317	0	0.355545	0.137576	0.29138	0.311578	0.0619487	0.0763919	0.253848	0.249953
ENSMUSG00000071644	Eef1g	829.06	862.56	838.676	876.619	879.969	840.413	837.11	846.628	894.106	822.03	828.072	825.701	896.945	801.733	880.317	932.708
ENSMUSG00000071645	Tut1	22.4047	23.451	18.7955	19.7135	18.7507	19.1766	18.8547	22.8709	16.8291	25.3141	17.4828	19.6917	19.8236	19.098	19.6309	21.121
ENSMUSG00000071646	Mta2	111.725	101.266	105.091	109.642	87.3282	101.677	108.767	110.171	82.1308	89.4247	87.7636	94.8443	87.0999	73.1834	90.37	86.6711
ENSMUSG00000071647	Eml3	15.2352	12.4869	12.6795	13.0964	11.0144	13.7961	15.1351	15.2008	11.733	12.1067	11.189	10.5936	9.7879	9.47259	10.8309	12.7476
ENSMUSG00000071648	Rom1	1.49365	1.52279	1.49171	1.65428	1.18011	1.7935	1.53916	1.53402	2.60733	2.06365	1.74828	1.9941	0.619487	1.8334	1.69232	2.37455
ENSMUSG00000071649	B3gat3	23.1515	26.4966	24.6132	25.7792	24.1267	26.2816	26.1657	23.1498	22.1623	22.1498	21.3873	18.4454	23.0449	18.1813	25.8925	20.2462
ENSMUSG00000071650	Ganab	127.707	108.575	114.414	117.868	99.2604	102.091	121.914	121.327	105.834	119.004	102.333	107.307	103.454	90.448	99.1701	111.854
ENSMUSG00000071652	Ints5	63.5546	62.2823	53.1794	59.3474	50.1547	58.1507	55.9228	58.2928	47.7319	57.0254	50.1465	56.0217	48.5678	45.3768	57.3697	54.8021
ENSMUSG00000071653	1810009A15Rik	35.274	34.3892	37.0928	35.5202	42.7017	35.3402	35.1441	36.6771	38.1808	31.344	34.9656	33.4423	37.9535	32.6957	39.5293	36.2431
ENSMUSG00000071654	Uqcc3	29.5742	32.1309	23.4198	28.6742	28.1915	26.3506	28.2179	31.6566	36.3841	32.0553	31.469	34.2736	28.3725	28.5706	30.9695	35.6182
ENSMUSG00000071655	Ubxn1	61.6876	71.8759	70.2594	64.3792	73.6914	74.775	71.0579	72.2385	75.257	71.5397	76.5746	69.108	70.3738	68.5999	70.2314	72.2363
ENSMUSG00000071656	Lrrn4cl	0	0	0	0.137857	0	0.137961	0	0.139456	0.118515	0.412729	0.116552	0.249262	0	0.152784	0	0.124976
ENSMUSG00000071657	Bscl2	16.8782	13.7813	14.9917	14.6818	12.2928	14.6239	15.4557	15.9678	16.6513	16.578	14.6855	14.021	13.5048	13.5214	16.3309	16.6318
ENSMUSG00000071658	Gng3	0.149365	0.152279	0.149171	0.275714	0	0.137961	0	0	0.118515	0	0.116552	0.124631	0	0	0	0
ENSMUSG00000071659	Hnrnpul2	88.7973	88.0936	71.0799	90.503	59.7267	70.7051	71.122	82.7674	66.0128	88.3928	70.6305	86.6186	58.9752	67.9888	70.2314	75.7981
ENSMUSG00000071660	Ttc9c	28.454	23.3749	26.627	24.8142	23.4711	24.5571	29.2761	28.3445	25.2437	27.2855	25.1169	26.6711	28.5373	26.0496	30.9695	27.5985
ENSMUSG00000071661	Zbtb3	1.49365	1.52279	2.08839	1.37857	1.31123	1.65554	1.92395	1.81293	2.13327	1.78849	1.04897	1.24631	1.23897	0.916702	2.03079	1.49972
ENSMUSG00000071662	Polr2g	112.322	99.2861	108.596	101.049	127.845	105.954	111.333	110.868	118.396	101.669	121.913	122.014	134.057	114.282	111.693	114.353
ENSMUSG00000071665	Foxr2	0	0	0	0	0	0	0	0	0	0	0	0	0	0	0	0
ENSMUSG00000071669	Snx29	1.49365	3.35015	0.745854	2.89499	0.917864	0.827768	2.437	2.37076	1.77772	2.61395	2.79725	2.61725	1.61067	3.05567	2.70772	2.74948
ENSMUSG00000071671	Gm10343	0.473486	0.939564	0.398286	0.114421	0.163904	0.172452	0.523314	0.324934	0.157625	0.504905	0.203966	0.28042	0.247795	0.432378	0.113386	0.218709
ENSMUSG00000071679	Rtl4	0	0	0	0	0	0	0	0	0	0	0	0	0	0	0	0
ENSMUSG00000071680	Gm7123	0.161314	0.152279	0.0745854	0.0689284	0.0327809	0.0689806	0.192395	0.0348641	0	0.0343941	0.0676001	0	0.185846	0	0.169232	0.281197
ENSMUSG00000071686	Tex13a	0	0	0	0	0	0	0	0	0	0	0	0	0	0	0	0
ENSMUSG00000071691	Top6bl	0.149365	0	0	0.137857	0	0.137961	0	0.278913	0	0.137576	0	0	0.247795	0	0.338464	0
ENSMUSG00000071708	Sms	154.779	157.445	154.977	158.432	157.764	168.048	163.279	157.54	141.083	146.186	149.361	153.951	185.846	148.9	140.632	154.086
ENSMUSG00000071711	Mpst	7.6176	8.8322	9.54693	8.9607	9.70313	6.89806	8.46538	7.39119	16.3551	10.5934	12.4711	11.7153	11.3986	10.5421	11.3386	13.2475
ENSMUSG00000071713	Csf2rb	2.0911	3.6547	3.28176	3.23964	0.917864	2.20738	4.23269	2.64967	2.25178	4.37906	3.49656	3.05346	1.73456	4.43073	2.53848	2.34331
ENSMUSG00000071714	Csf2rb2	1.34428	1.06596	0.745854	1.79214	0.131123	0.689806	1.28263	0.836739	1.06663	1.1694	0.815864	1.05936	0	1.8334	1.52309	0.718614
ENSMUSG00000071715	Ncf4	37.9386	38.0698	38.4861	33.7749	33.8298	33.5246	39.2486	39.1873	45.8653	39.622	42.7746	40.3805	38.1604	34.3763	40.2773	37.9928
ENSMUSG00000071716	Apol7e	2.16579	2.74103	3.33098	2.13678	1.3768	2.24187	1.66742	2.02212	2.48881	3.16426	2.33104	1.80715	1.67262	2.59732	1.94617	1.74967
ENSMUSG00000071719	Nalf2	0	0	0	0	0	0	0	0	0	0	0	0	0	0	0	0
ENSMUSG00000071721	1700010D01Rik	0	0	0	0	0	0	0	0	0	0	0	0	0	0	0	0
ENSMUSG00000071722	Spin4	22.4047	17.0553	12.6795	14.8885	25.0446	19.8664	24.4983	20.6396	10.1923	11.694	14.569	18.4454	18.4607	13.7505	17.9386	13.3725
ENSMUSG00000071723	Gspt2	0.448094	0.609117	0.447512	0.275714	0.131123	0	0.256527	0.278913	0.355545	0.687882	0.233104	0.56084	0.867282	0.305567	0.507697	0.374929
ENSMUSG00000071724	Smpd5	1.79238	1.06596	2.38673	1.93	2.2291	2.06942	3.20658	3.76533	2.13327	2.61395	2.21449	1.37094	3.84082	2.29176	2.53848	2.1246
ENSMUSG00000071726	Gm5941	0	0	0	0	0	0	0	0	0	0	0	0	0	0	0	0
ENSMUSG00000071738	Cldn34b3	0	0	0	0	0	0	0	0	0	0	0	0	0	0	0	0
ENSMUSG00000071745	Pwwp4b	0	0	0	0	0	0	0	0	0	0	0	0	0	0.0504186	0	0
ENSMUSG00000071748	Styx-ps	36.4943	37.5369	34.6941	36.6244	33.961	37.9849	41.1507	38.5709	31.3567	38.2352	36.3642	33.9832	41.8984	38.8835	40.4465	32.4938
ENSMUSG00000071749	4933412E24Rik	0	0.152279	0	0	0	0	0	0	0	0	0	0	0	0	0	0
ENSMUSG00000071750	Gm7713	0	0	0	0	0	0	0	0	0	0	0	0	0	0	0	0
ENSMUSG00000071753	Cdr1os	0	0	0	0	0	0	0	0	0	0	0	0	0	0	0	0
ENSMUSG00000071757	Zhx2	12.6467	11.6494	10.442	13.3721	12.4567	10.0712	15.2633	14.5035	15.4069	14.4455	11.0724	14.3326	15.9828	16.5006	13.877	19.1214
ENSMUSG00000071763	Gm53064	0	0	0	0	0	0	0	0	0	0	0	0	0	0	0	0
ENSMUSG00000071764	Or11q2	0	0	0	0	0	0	0	0	0	0	0	0	0	0	0	0
ENSMUSG00000071766	Rhox12	0	0	0	0	0	0	0	0	0	0	0	0	0	0	0	0
ENSMUSG00000071767	Rhox7a	0	0	0	0	0	0	0	0	0	0	0	0	0	0	0	0
ENSMUSG00000071769	Rhox3h	0	0	0	0	0	0	0	0	0	0	0	0	0	0	0	0
ENSMUSG00000071770	Rhox4e	0	0	0	0	0	0	0	0	0	0	0	0	0	0	0	0
ENSMUSG00000071771	Rhox4b	0	0	0	0	0	0	0	0	0	0	0	0	0	0	0	0
ENSMUSG00000071772	Rhox3a	0	0	0	0	0	0	0	0	0	0	0	0	0	0	0	0
ENSMUSG00000071773	Rhox1	0	0	0	0	0	0	0	0	0	0	0	0	0	0	0	0
ENSMUSG00000071788	Gm14525	0	0	0	0	0	0	0	0	0	0	0	0	0	0	0	0
ENSMUSG00000071793	2610005L07Rik	1.27557	1.32635	1.00094	1.22279	0.557275	0.493901	0.678513	1.06266	1.165	1.52985	1.2914	1.32981	1.02711	0.90448	0.832623	1.44723
ENSMUSG00000071796	6820431F20Rik	1.12621	1.09793	1.21127	1.52745	0.809032	0.482864	0.801646	1.59259	1.58454	1.66743	1.1562	1.16281	1.04322	0.828088	1.10001	1.3335
ENSMUSG00000071815	Fthl17e	0	0	0	0	0	0	0	0	0	0	0	0	0	0	0	0
ENSMUSG00000071816	Ssxb5	0	0	0	0	0	0	0	0	0	0	0	0	0	0	0	0
ENSMUSG00000071818	4930417O22Rik	0	0	0	0	0	0	0	0	0	0	0	0	0	0	0	0
ENSMUSG00000071847	Apcdd1	0	0.456838	0.298342	0	0.917864	0.689806	0.38479	0.278913	0.71109	0.687882	0.466208	0.997049	0.247795	0.305567	0.169232	0.374929
ENSMUSG00000071855	Ccdc112	3.58475	4.11154	2.98342	3.72214	2.88472	4.69068	2.437	3.2075	3.1999	2.8891	3.03035	4.48672	4.33641	3.51403	3.89234	2.99943
ENSMUSG00000071856	Mcc	0	0	0.149171	0	0	0	0	0	0	0	0.116552	0	0	0	0	0
ENSMUSG00000071858	Gm94	0	0	0	0	0	0	0	0	0	0	0	0	0	0	0	0
ENSMUSG00000071862	Lrrtm2	0	0	0	0	0.131123	0.137961	0.38479	0	0	0	0	0.373893	0	0.152784	0	0
ENSMUSG00000071866	Ppia	747.182	635.168	781.74	771.652	899.264	657.602	665.022	645.658	930.33	638.753	860.015	779.69	806.942	739.573	658.637	878.112
ENSMUSG00000071867	Mrpl27-ps	0.672141	0.913676	0.298342	0.620356	0.721179	1.31063	0.683643	0.418369	0.572427	0.687882	1.63173	0.498525	0.619487	0.840311	1.26924	0.7911
ENSMUSG00000071890	Mroh9	0	0	0	0	0	0	0	0	0	0	0	0	0	0	0	0
ENSMUSG00000071893	Vmn1r4	0.298729	0	0.149171	0.137857	0	0	0.128263	0.139456	0	0.137576	0	0	0.123897	0.305567	0.169232	0
ENSMUSG00000071909	Nutm2	0	0	0	0	0	0	0	0	0	0	0	0	0	0	0	0
ENSMUSG00000071937	Adam25	0	0	0	0	0	0	0	0	0	0	0	0	0	0	0	0
ENSMUSG00000071952	Gm10351	0	0	0	0	0	0	0	0	0	0	0	0	0	0	0	0
ENSMUSG00000071984	Fndc1	0	0	0	0	0	0	0	0	0	0	0	0	0	0	0	0
ENSMUSG00000072049	Vmn2r121	0	0	0	0	0	0	0	0	0	0	0	0	0	0	0	0
ENSMUSG00000072066	Zfp1008	5.57578	5.32978	4.47512	4.13571	4.98269	5.51845	4.23269	5.4388	6.04426	5.52644	4.70054	4.48672	3.84082	6.00898	4.40004	4.79034
ENSMUSG00000072068	Gm16261	0	0	0	0	0	0	0	0	0	0	0	0	0	0	0	0
ENSMUSG00000072082	Ccnf	22.4047	27.7148	26.4032	22.195	22.0287	16.4174	20.6504	22.313	19.792	20.6365	15.5014	19.6917	16.7262	16.6534	17.6002	17.3717
ENSMUSG00000072100	Cldn34b1	0	0	0	0	0	0	0	0	0	0	0	0	0	0	0	0
ENSMUSG00000072109	A530040E14Rik	0.581028	0.799467	0.228231	0.590027	0.571698	0.172452	0.40916	0.139456	0.529762	0.653488	0.388118	0.378879	0.333284	0.789892	0.610928	0.183715
ENSMUSG00000072115	Ang	0.149365	0	0	0	0	0.137961	0	0	0	0	0	0	0	0	0	0.124976
ENSMUSG00000072145	BC061237	0	0	0	0	0	0	0	0	0	0	0	0	0	0	0	0
ENSMUSG00000072188	Speer4e2	0	0	0	0	0	0	0	0	0	0	0	0	0	0	0	0
ENSMUSG00000072214	Septin5	0.100074	0.152279	0.0745854	0.0689284	0	0	0.106459	0	0.079405	0.206365	0.116552	0.145818	0.0619487	0.152784	0.113386	0.228707
ENSMUSG00000072235	Tuba1a	125.559	128.466	139.785	125.88	156.496	162.88	137.514	132.071	171.51	144.031	155.83	132.229	154.019	145.539	155.834	154.002
ENSMUSG00000072244	Trim6	0.149365	0	0.149171	0.413571	0	0.275923	0.38479	0	0.118515	0.137576	0.349656	0	0	0.305567	0.338464	0.249953
ENSMUSG00000072249	Fthl17f	0	0	0	0	0	0	0	0	0	0	0	0	0	0	0	0
ENSMUSG00000072255	Rpl31-ps17	0.410753	0.392881	0.55939	0.344642	0.163904	0.39043	0.352724	0.662418	0.51317	0.515911	0.29138	0.342736	0.309744	0.611135	0.21154	0.68737
ENSMUSG00000072258	Taf1a	9.85807	8.22308	8.20439	10.2014	8.3919	7.72583	7.43927	9.34358	5.21466	6.74124	8.39174	7.10398	9.04452	9.01424	7.95392	8.87332
ENSMUSG00000072259	Gm5592	0	0	0	0	0	0	0	0	0	0	0	0	0	0	0	0
ENSMUSG00000072294	Klf12	0	0	0	0	0.131123	0.137961	0.0320658	0.139456	0.118515	0	0	0	0.123897	0	0	0
ENSMUSG00000072295	C2cd6	0	0	0	0	0	0	0	0	0	0.0687882	0	0	0	0.152784	0.169232	0
ENSMUSG00000072324	Gm8420	0.149365	0.152279	0	0	0.196685	0.0344903	0.0423269	0	0.0296287	0	0.116552	0	0.0309744	0	0.169232	0.0312441
ENSMUSG00000072381	Gm10355	9.13663	10.6337	9.32317	9.30534	9.81197	7.52993	9.00024	9.11069	8.63144	7.10857	9.48966	9.26383	9.62312	6.92569	9.10977	8.66461
ENSMUSG00000072387	Gm10356	0.224047	0.609117	0.0745854	0.206785	0.458932	0.344903	0.192395	0.488098	0.23703	0.206365	0.233104	0.249262	0	0.152784	0	0.187464
ENSMUSG00000072407	Gm6419	2.0911	1.06596	1.64088	1.4475	1.90129	1.17267	1.53916	1.53402	1.83698	1.78849	1.74828	1.30863	1.73456	1.14588	1.26924	1.24976
ENSMUSG00000072419	Dppa2	0	0.0761397	0.149171	0	0	0	0	0.278913	0	0	0.058276	0.124631	0	0	0	0
ENSMUSG00000072421	Gm10357	0.186706	0.430951	0.335634	0.482499	0.262247	0.379393	0.224461	0.348641	0.414802	0.275153	0.320518	0.405051	0.371692	0.343763	0.126924	0.499905
ENSMUSG00000072423	Psmb11	0	0	0	0	0	0	0	0	0	0	0	0	0	0.152784	0	0
ENSMUSG00000072437	Nanos1	8.21505	7.46169	6.41434	10.0636	6.94954	8.13971	8.7219	7.53065	8.17753	7.42913	6.76001	7.85176	10.0357	7.79197	7.95392	7.24863
ENSMUSG00000072460	Atp5l-ps1	25.8281	22.3211	26.5151	26.0315	36.4851	25.3504	24.5522	21.3717	33.6085	25.0155	32.0902	27.9174	30.4788	32.5429	29.2907	29.0045
ENSMUSG00000072473	1700024G13Rik	0	0	0	0	0	0	0	0	0	0	0	0	0	0	0	0
ENSMUSG00000072476	Rnf26rt	3.13666	3.12173	2.31215	2.68821	2.42578	2.45985	2.11634	1.95239	2.48881	1.92607	1.86483	2.8042	1.98236	2.21536	1.60771	2.99943
ENSMUSG00000072477	Gm10360	0	0	0	0	0	0	0	0	0	0	0	0	0	0	0	0
ENSMUSG00000072479	Xlr5b	0	0	0	0	0	0	0	0	0	0	0	0	0	0	0	0
ENSMUSG00000072487	Mroh5	0	0	0.149171	0	0	0	0.128263	0.278913	0	0	0	0.124631	0	0	0	0.124976
ENSMUSG00000072492	Gm10364	0	0	0	0	0	0	0	0	0	0	0	0.0623156	0	0	0	0.0312441
ENSMUSG00000072494	Ppp1r3e	3.73412	3.6547	2.38673	3.85999	5.24494	4.82864	2.82179	4.18369	2.72584	3.71456	3.96277	2.49262	3.84082	1.68062	2.53848	3.87427
ENSMUSG00000072501	Phf20l1	79.7353	89.6286	84.5798	86.1605	65.2339	69.2566	74.7134	83.7436	72.7089	86.5356	71.6212	85.8085	75.4944	73.107	82.6699	75.8294
ENSMUSG00000072511	Hhla1	0	0	0	0	0	0	0	0	0	0	0	0	0	0	0	0
ENSMUSG00000072541	Gm5046	0	0	0	0	0	0	0	0	0	0	0	0	0	0	0	0
ENSMUSG00000072553	Gm525	0	0	0	0	0	0	0	0	0	0	0	0	0	0	0	0
ENSMUSG00000072568	Lratd2	8.81251	8.22308	7.1602	6.89284	7.60516	8.00175	10.0045	10.3198	6.75535	8.80489	5.94415	10.7183	15.8589	11.4588	11.1693	11.9977
ENSMUSG00000072571	Tmem253	0.149365	0	0	0.137857	0	0	0	0	0.118515	0.137576	0.233104	0.124631	0	0.152784	0	0
ENSMUSG00000072572	Slc39a2	0.224047	0.152279	0	0	0	0.206942	0.128263	0.348641	0.414802	0.0687882	0.058276	0.124631	0	0.152784	0.169232	0.124976
ENSMUSG00000072573	Gm10369	0.149365	0.152279	0.149171	0.551427	0	0.275923	0.128263	0	0.118515	0.137576	0.233104	0.124631	0	0.458351	0	0.124976
ENSMUSG00000072574	Gm17184	0	0	0	0	0	0	0	0	0	0	0	0	0	0	0	0
ENSMUSG00000072575	Eddm3b	0	0	0	0	0	0	0	0	0	0	0	0	0	0	0	0
ENSMUSG00000072576	Gm16020	0	0.11421	0.0745854	0.137857	0.0655617	0.0689806	0.0320658	0	0.0201475	0	0.087414	0	0	0	0.0423081	0.0837341
ENSMUSG00000072582	Ptrh2	59.5965	49.3385	57.9529	57.3485	71.0689	64.014	67.5948	58.7112	59.9093	49.9402	59.9077	54.7131	57.6123	60.3496	63.4621	55.2395
ENSMUSG00000072584	Gm7489	0	0	0	0	0	0	0	0	0	0	0	0	0	0	0	0
ENSMUSG00000072589	Gm10371	0.746823	0.761397	0.745854	0	0.262247	0.137961	0.256527	0.278913	0.592575	0	0.58276	0.373893	0	1.22227	0.169232	0
ENSMUSG00000072591	Fzd10os	0	0	0	0	0	0	0	0.139456	0	0	0	0	0	0	0	0
ENSMUSG00000072592	Gm10373	0	0	0	0	0	0.275923	0	0	0	0	0	0	0	0	0	0.124976
ENSMUSG00000072594	Gm16439	0.100074	0	0	0.0923641	0.174394	0.230395	0.128263	0.0934358	0.138662	0.0454002	0.174828	0.165759	0.0408862	0.0504186	0	0.166218
ENSMUSG00000072595	4930503E14Rik	0	0	0	0	0	0	0	0	0	0	0	0	0	0	0	0
ENSMUSG00000072596	Ear2	0.298729	0	0	0	0	0	0.17059	0	0.0983674	0.0454002	0.116552	0.249262	0	0.0504186	0	0
ENSMUSG00000072598	Ang6	0	0	0	0	0	0	0	0	0	0	0	0	0	0	0	0
ENSMUSG00000072599	Ear-ps2	0	0	0	0	0	0	0	0	0	0	0	0	0	0	0	0
ENSMUSG00000072600	Ear-ps9	0	0	0	0	0	0	0	0	0	0	0	0	0	0	0	0
ENSMUSG00000072601	Ear1	0.149365	0	0.149171	0	0	0	0.0423269	0	0.0391099	0.0454002	0.116552	0.249262	0	0.0504186	0	0
ENSMUSG00000072605	Gm10376	0	0	0	0	0	0	0	0	0	0	0	0	0	0	0	0
ENSMUSG00000072612	Gm10382	0.298729	0.152279	0	0	0	0.275923	0.128263	0.278913	0.118515	0.412729	0	0.124631	0	0	0	0.249953
ENSMUSG00000072616	Gm7853	0	0	0	0	0	0	0	0	0	0	0	0	0	0	0	0
ENSMUSG00000072618	Gm10384	0	0	0	0	0	0	0	0	0	0	0	0	0	0	0	0
ENSMUSG00000072620	Slfn2	218.77	263.85	223.98	219.031	255.8	285.166	269.76	253.277	178.069	211.868	297.479	229.238	211.555	192.176	255.893	230.081
ENSMUSG00000072621	Slfn10-ps	1.51904	1.70096	0.883091	1.79214	1.63904	0.678769	1.09024	1.28997	0.562946	1.39915	1.16552	2.00407	0.774359	1.26047	0.874931	0.84359
ENSMUSG00000072623	Zfp9	0.448094	0.152279	0.149171	0.137857	0.524494	0.275923	0.128263	0.278913	0.23703	0.825458	0.174828	0.124631	0.247795	0.305567	0.338464	0.124976
ENSMUSG00000072624	Gm5460	0	0	0	0	0	0	0	0	0	0	0	0	0	0	0	0
ENSMUSG00000072625	Gdf2	0	0	0	0	0	0	0	0	0	0	0	0	0	0	0	0
ENSMUSG00000072640	Lyrm9	44.5107	35.1765	43.1104	41.8396	53.8917	46.217	44.2932	36.1652	52.0281	49.8027	50.2339	39.6327	55.1344	52.0993	46.3696	47.491
ENSMUSG00000072647	Adam1a	0.373412	0.380698	0.671269	0.551427	0.262247	0.482864	0.0641317	0.418369	0.23703	0.687882	0.58276	0.498525	0.371692	0.534743	0.423081	0.249953
ENSMUSG00000072653	Zfp783	0	0	0	0	0	0.137961	0	0	0.118515	0.0687882	0.058276	0	0	0.0763919	0.0846161	0
ENSMUSG00000072660	Gm6288	0	0	0.149171	0.413571	0	0.137961	0.128263	0	0.118515	0	0.233104	0.498525	0.123897	0.152784	0	0.124976
ENSMUSG00000072662	Mansc4	0	0	0	0	0	0	0	0	0	0	0	0	0	0	0	0
ENSMUSG00000072663	Spef2	2.83793	3.04559	2.23756	2.48142	2.2291	1.7935	2.69353	3.06804	4.85911	4.54002	2.9138	4.11283	2.60185	4.58351	3.21541	2.24957
ENSMUSG00000072664	Ugt3a2	0	0	0	0	0	0	0	0	0	0	0	0	0	0	0	0
ENSMUSG00000072673	Gm10392	0	0.609117	0	0	0.131123	0	0	0	0	0	0	0	0	0	0.338464	0.124976
ENSMUSG00000072676	Tmem254	31.3666	35.6334	29.685	28.3985	33.1742	33.6625	28.8592	29.9831	33.0657	27.5153	30.4201	26.0479	28.0008	25.2093	25.0464	35.7432
ENSMUSG00000072677	Sox5it	0	0.152279	0	0	0	0	0	0	0	0.137576	0	0.124631	0	0	0	0.124976
ENSMUSG00000072679	D6Ertd474e	0.149365	0	0.149171	0	0	0	0	0	0	0	0	0	0	0	0	0.249953
ENSMUSG00000072683	Gm7457	0	0	0	0	0	0	0	0	0	0.137576	0	0	0	0	0	0
ENSMUSG00000072686	Gm10398	0	0	0	0	0	0	0	0	0	0	0	0	0	0	0	0
ENSMUSG00000072688	Gm10399	0.149365	0	0	0	0	0.137961	0	0.418369	0.355545	0	0.116552	0	0.123897	0	0.169232	0.124976
ENSMUSG00000072692	Rpl37rt	99.7935	106.075	101.958	103.3	87.7544	109.438	101.456	102.099	93.7003	112.141	93.4595	97.2634	89.252	99.1628	111.39	109.484
ENSMUSG00000072694	Gm57857	23.2755	20.6339	23.1707	23.3667	24.979	23.0851	20.5863	22.1276	29.8065	24.1447	26.2044	25.2789	27.9798	27.0168	24.5387	27.4323
ENSMUSG00000072704	Smim10l1	35.8475	35.3288	30.2817	33.0167	27.667	32.3519	36.7474	37.5138	34.9026	38.1087	33.0425	42.8108	44.9748	41.0224	36.2157	45.7413
ENSMUSG00000072707	Or2t1	0	0	0	0	0	0	0	0	0	0	0	0	0	0	0	0
ENSMUSG00000072708	Or1e22	0	0	0	0	0	0	0	0	0	0	0	0	0	0	0	0
ENSMUSG00000072709	Or1e21	0	0	0	0	0	0	0	0	0	0	0	0	0	0	0	0
ENSMUSG00000072714	Rpl21-ps4	0.373412	0.202532	0.298342	0.321206	0.0760516	0.206942	0.128263	0.278913	0.216882	0.0921762	0.0676001	0	0.0408862	0.279594	0.0981547	0.271199
ENSMUSG00000072717	Klra11-ps	0	0	0.0372927	0	0	0	0	0.0348641	0	0.023388	0.058276	0	0	0.0381959	0	0
ENSMUSG00000072718	Klra10	0	0	0	0	0	0	0	0.244049	0	0.0687882	0	0	0	0.152784	0	0
ENSMUSG00000072720	Myo18b	0	0	0	0	0	0	0	0	0	0	0	0.124631	0	0	0	0.124976
ENSMUSG00000072721	Klra14-ps	0	0	0	0.0344642	0	0	0	0	0	0	0.029138	0.0311578	0	0	0	0
ENSMUSG00000072722	Ccdc121rt2	0	0	0	0	0	0	0	0	0	0	0	0	0	0	0	0
ENSMUSG00000072723	Gm10044	0	0	0	0	0	0	0	0	0.0592575	0	0	0	0	0	0	0
ENSMUSG00000072726	Gm5797	0	0	0	0	0	0	0	0	0	0	0	0	0	0	0	0
ENSMUSG00000072731	Gm16525	0	0	0	0	0	0	0	0	0	0	0	0	0	0	0	0
ENSMUSG00000072738	Gm16440	0	0	0	0	0	0	0	0	0	0	0	0	0	0	0	0
ENSMUSG00000072739	Gm10408	0	0	0	0	0	0	0	0	0	0	0	0	0	0	0	0
ENSMUSG00000072753	9230020A06Rik	0	0	0	0	0	0	0	0	0	0	0	0	0	0	0	0
ENSMUSG00000072754	Lrcol1	0	0	0	0	0	0	0	0	0	0	0	0	0	0	0	0
ENSMUSG00000072761	Gm6712	9.11124	9.74588	8.98754	10.3393	7.99853	6.27724	6.92622	9.41331	9.18491	9.9055	9.35329	8.64068	9.10646	8.40311	8.96931	8.10221
ENSMUSG00000072762	4930522L14Rik	4.03284	4.64452	4.27673	3.56084	5.09152	4.73621	3.90177	3.2075	4.60193	4.23047	6.15744	4.1228	5.18263	5.80578	4.61158	4.4579
ENSMUSG00000072763	Zfp1007	2.24047	0.837536	0.820439	1.03393	1.57348	1.58655	2.24461	2.09185	1.59995	2.23562	1.63173	2.86652	3.77887	4.43073	2.6231	2.37455
ENSMUSG00000072769	Gm10419	0	0.228419	0.149171	0	0.262247	0	0.128263	0.139456	0	0	0	0	0.247795	0.305567	0	0
ENSMUSG00000072770	Acrbp	1.2696	0.837536	0.96961	1.10285	0.524494	0.551845	0.256527	1.32484	0.888862	1.23819	1.2238	1.43326	0.929231	0.611135	0.507697	0.749858
ENSMUSG00000072772	Grcc10	25.9148	27.5626	32.9667	31.0178	27.2737	31.8001	27.4483	27.961	54.1613	32.9495	39.5694	32.5287	32.8948	34.3	31.5618	33.6186
ENSMUSG00000072774	Zfp951	2.98729	2.13191	3.43093	2.89499	1.7046	2.89719	3.07832	2.64967	1.42218	2.3388	2.09793	2.61725	1.23897	2.59732	3.21541	2.37455
ENSMUSG00000072778	Vmn2r27	0	0	0	0	0	0	0	0	0	0	0	0	0	0	0	0
ENSMUSG00000072780	Vmn2r24	0	0	0	0	0	0	0	0	0	0	0	0	0	0	0	0
ENSMUSG00000072789	Gm10420	0.784164	0.685257	1.19337	1.41303	1.49743	1.00022	0.961975	1.19654	1.43166	1.06622	0.961553	0.934734	1.14605	0.611135	1.18463	1.66593
ENSMUSG00000072791	Abcb5	0	0	0	0	0	0	0	0	0	0	0	0	0	0	0	0
ENSMUSG00000072809	9330160F10Rik	0	0.609117	0.298342	0.413571	0.131123	0	0.256527	0.139456	0.355545	0.275153	0.349656	0.498525	0.371692	0.611135	0.338464	0.374929
ENSMUSG00000072813	Pramel55	0	0	0	0	0	0	0	0	0	0	0	0	0	0	0	0
ENSMUSG00000072814	Pramel54	0	0	0	0	0	0	0	0	0	0	0	0	0	0	0	0
ENSMUSG00000072821	Pramel53	0	0	0	0	0	0	0	0	0	0	0	0	0	0	0	0
ENSMUSG00000072822	Pramel37	0	0	0	0	0	0	0	0	0	0	0	0	0	0	0	0
ENSMUSG00000072825	Cep170b	3.73412	3.6547	2.08839	3.58428	3.54033	2.20738	3.07832	3.90478	3.31842	4.12729	2.68069	3.6143	4.46031	2.59732	4.06157	4.12422
ENSMUSG00000072834	Gm12298	0	0	0	0	0	0	0	0	0	0	0	0	0	0	0	0
ENSMUSG00000072837	Mir546	0.0746823	0.152279	0	0	0	0	0.0641317	0	0	0	0	0	0	0	0	0
ENSMUSG00000072844	G530011O06Rikx	0.198655	0.304559	0.298342	0.18335	0.174394	0.183488	0.0423269	0.0934358	0.27614	0.320553	0.0780898	0.664284	0.0830113	0.305567	0.0558466	0.20871
ENSMUSG00000072845	Tmprss11a	0	0.152279	0	0	0	0	0	0	0	0	0	0	0	0	0	0
ENSMUSG00000072847	A530017D24Rik	1.94174	1.37051	1.49171	1.79214	0.655617	0.689806	1.53916	1.39456	1.42218	1.78849	0.815864	0.872418	0.99118	1.52784	0.338464	1.24976
ENSMUSG00000072849	Serpina1e	0	0	0	0	0	0	0	0	0	0	0	0	0	0	0	0
ENSMUSG00000072852	2310040G07Rik	0	0	0	0	0	0	0	0	0	0	0	0	0	0	0	0
ENSMUSG00000072872	Rybp	10.7543	14.4407	13.8729	14.6128	9.85655	12.7849	13.8742	12.3182	13.5498	15.6837	13.2088	17.5319	12.8853	11.9431	14.3289	14.1223
ENSMUSG00000072874	Gm6116	0	0	0	0	0	0	0	0	0	0	0	0	0	0	0	0
ENSMUSG00000072875	Gpr27	0	0.152279	0	0.137857	0.131123	0.137961	0	0.278913	0.118515	0.275153	0	0.249262	0.247795	0	0.338464	0
ENSMUSG00000072878	Nup50l	0	0	0	0	0	0	0	0	0	0	0	0	0	0	0	0
ENSMUSG00000072884	Gm10433	0.298729	0.152279	0.298342	0.689284	0.39337	0.551845	0.513053	0.418369	0.23703	0.137576	0.233104	0	0.371692	0.152784	0.338464	0.249953
ENSMUSG00000072888	Samt2	0	0	0	0	0	0	0	0	0	0	0	0	0	0	0	0
ENSMUSG00000072889	Nfxl1	9.55934	13.5529	11.6353	12.6828	10.4899	11.8647	11.8002	13.2484	9.71822	10.731	10.9559	13.8341	13.8765	10.3893	11.5078	11.3728
ENSMUSG00000072893	4933439C10Rik	1.19492	0.609117	0.596683	0.689284	0.131123	0.551845	0.513053	0.418369	0.71109	0.412729	0.58276	0.997049	0.743385	0.458351	0.169232	0.499905
ENSMUSG00000072900	Mir540	0	0	0	0	0	0	0	0	0	0	0	0	0	0	0	0
ENSMUSG00000072902	Gm10435	0	0	0	0	0	0	0	0	0	0	0	0	0	0	0	0
ENSMUSG00000072905	Eif1ad3	0	0	0	0	0	0	0	0	0	0	0	0	0	0	0	0
ENSMUSG00000072915	Gm12258	0.448094	0.304559	0.447512	0.275714	0	0.137961	0.256527	0.278913	0.592575	0	0.737774	0.498525	0.49559	0	0.169232	0.249953
ENSMUSG00000072919	Noxred1	0	0.456838	0.745854	0.275714	0.131123	0.137961	0.128263	0	0	0.550306	0.349656	0.373893	0.123897	0.152784	0.507697	0
ENSMUSG00000072923	Gm10439	0	0	0	0	0	0.0689806	0	0	0	0	0	0	0	0	0	0
ENSMUSG00000072929	Gm15109	0	0	0	0	0	0	0	0	0	0	0	0	0	0	0	0
ENSMUSG00000072930	Gm15107	0.0746823	0	0	0	0	0	0	0	0	0.137576	0	0	0	0	0	0.0624882
ENSMUSG00000072931	Gm15080	0	0	0	0	0	0	0	0	0	0	0	0	0	0	0	0
ENSMUSG00000072934	Trpc5os	0.149365	0	0	0.137857	0	0.275923	0	0	0.118515	0	0	0	0	0	0	0
ENSMUSG00000072940	Gm10443	181.018	177.431	178.607	192.528	200.346	205.021	182.304	186.349	207.677	179.503	200.577	187.476	211.803	194.124	211.681	218.459
ENSMUSG00000072941	Sod3	0.298729	1.21823	0.447512	0.827141	0.39337	1.10369	0.76958	0.557826	0.47406	0.550306	0.466208	0.249262	0.743385	0.458351	0.338464	0.249953
ENSMUSG00000072944	Nup62cl	0	0	0.149171	0	0	0	0	0	0	0	0	0	0	0	0	0
ENSMUSG00000072945	Ripply1	0	0	0	0	0	0	0	0	0	0	0	0	0	0	0	0
ENSMUSG00000072946	Ptgr2	18.0731	14.9234	17.7513	18.0592	15.4726	20.0044	14.109	19.5239	18.6068	16.9219	16.8418	18.6947	19.5139	15.2784	19.8848	18.9964
ENSMUSG00000072949	Acot1	0.97087	0.0761397	0.522098	0.551427	0.262247	0.413884	0	0.418369	0.23703	0.687882	0.349656	0.249262	0.123897	0.152784	0.169232	0.124976
ENSMUSG00000072950	Gm10444	0	0	0	0	0	0	0	0	0	0	0	0	0	0	0	0
ENSMUSG00000072952	Gm5878	0	0	0	0	0	0	0	0	0	0	0	0	0	0	0	0
ENSMUSG00000072955	Tmsb15l	2.70051	2.28419	2.84618	3.22861	3.15745	2.80475	3.22839	2.93974	4.18713	3.34723	3.51637	3.65543	4.3773	3.38722	3.38464	2.80197
ENSMUSG00000072962	Gm16401	0	0	0	0	0	0	0	0	0	0	0	0	0	0	0	0
ENSMUSG00000072963		0	0	0	0	0	0	0	0	0	0	0	0	0	0	0	0
ENSMUSG00000072964	Bhlhb9	41.8594	33.9583	28.6408	32.9478	36.8457	34.2144	33.0919	33.7485	29.6287	33.2935	27.5063	29.413	33.9479	32.2374	40.2773	28.8695
ENSMUSG00000072966	Gprasp2	0.186706	0.456838	0	0.413571	0.786741	0.275923	0.128263	0.418369	1.06663	0.275153	0.815864	0.872418	0.371692	0.152784	0.338464	0.249953
ENSMUSG00000072968	Gm17728	0.0492903	0	0	0.126828	0	0.0344903	0	0	0	0	0	0	0	0	0	0
ENSMUSG00000072969	Armcx5	11.9492	9.89816	10.9641	10.8218	7.08067	9.2434	10.7741	12.2722	9.896	11.4188	10.3731	11.0922	11.3986	10.4657	12.9463	9.56069
ENSMUSG00000072972	Adam4	0.373412	0.456838	1.0442	0.413571	0.655617	0.965729	0.94017	0.697282	0.23703	0.619094	0.58276	0.747787	0.619487	0.916702	1.01539	0.374929
ENSMUSG00000072974	Gm4787	0.0746823	0.609117	0.298342	0.413571	0	0.275923	0.641317	0.418369	0.829604	0.687882	0.349656	0.0411283	0.123897	0.152784	0.507697	0.249953
ENSMUSG00000072978	Gm5830	0.34802	0.368516	0.198397	0.321206	0.131123	0.230395	0.0859364	0.0934358	0.157625	0.320553	0.155014	0.249262	0	0.126811	0	0.124976
ENSMUSG00000072980	Oip5	10.3062	8.8322	11.6353	9.92569	11.9322	9.65729	9.10669	10.8776	8.05901	8.25458	9.44071	8.10102	10.4074	8.09754	9.9847	7.74853
ENSMUSG00000072982	9230009I02Rik	0	0	0	0	0	0	0	0	0	0	0	0	0	0	0	0
ENSMUSG00000072983	4933414I15Rik	0	0	0	0	0	0	0	0	0	0	0	0	0	0	0	0
ENSMUSG00000072995	Cpxcr1	0	0	0	0	0	0	0	0	0	0	0	0	0	0	0	0
ENSMUSG00000072999	Gm15401	0	0.456838	0.745854	0.413571	0.567764	0.413884	1.02611	0.697282	0.355545	0.412729	0.970878	0.249262	0.898257	0	0.338464	0.249953
ENSMUSG00000073000	Ppp1r36dn	1.34428	2.13191	1.19337	1.93	1.44236	1.24165	2.18048	1.39456	1.30366	1.65092	2.33104	1.37094	1.48677	1.37505	2.20002	0.874834
ENSMUSG00000073001	Cylc1	0	0	0	0	0	0	0	0	0	0	0	0	0	0	0	0
ENSMUSG00000073002	Vamp5	2.98729	2.43647	2.23756	1.93	2.62247	4.13884	2.82179	2.2313	2.72584	3.30183	3.96277	1.9941	1.85846	2.75011	3.04618	2.74948
ENSMUSG00000073006	Wmp	0	0	0	0	0	0	0	0	0	0	0	0	0	0	0	0
ENSMUSG00000073007	Tent5d	0	0	0.298342	0.137857	0.131123	0	0	0.139456	0	0	0	0.124631	0	0	0.169232	0.249953
ENSMUSG00000073008	Gpr174	90.2162	86.647	83.0881	85.747	95.4579	100.436	102.867	101.245	85.9233	86.8107	85.316	77.7698	99.2419	82.3504	107.293	87.2335
ENSMUSG00000073010	Gm5127	0.149365	0.152279	0.149171	0.551427	0.262247	0.137961	0	0	0.355545	0.137576	0.466208	0.373893	0	0.305567	0.169232	0.249953
ENSMUSG00000073012	Fnd3c2	0	0	0	0	0	0	0	0	0	0	0	0	0	0	0	0
ENSMUSG00000073016	Uprt	2.68856	3.19787	2.5359	2.75714	3.54033	2.34534	3.71964	3.2075	3.67396	3.98972	2.68069	3.11578	2.72574	3.66681	3.38464	3.62431
ENSMUSG00000073018	Gm1070	0	0	0	0	0	0	0	0	0	0	0	0	0	0	0	0
ENSMUSG00000073027	Dmrtc1b	0	0	0	0	0	0	0	0	0	0	0	0	0	0	0	0
ENSMUSG00000073028	Igkv4-71	0	0	0	0	0	0	0	0	0	0	0	0	0	0	0	0
ENSMUSG00000073043	Atoh1	0	0	0	0	0	0	0	0	0	0	0	0	0	0	0	0
ENSMUSG00000073045	Gm5570	0	0	0	0	0	0	0	0	0	0	0	0	0	0	0	0
ENSMUSG00000073051	Gm14812	0	0	0	0	0	0	0	0	0	0	0	0	0	0	0	0
ENSMUSG00000073052	D130052B06Rik	0	0	0	0	0	0	0	0	0	0	0	0	0	0	0	0
ENSMUSG00000073060	Zxda	0.149365	0.456838	0.223756	0.275714	0.327809	0.413884	0.128263	0.139456	0.414802	0.343941	0.524484	0.186947	0.185846	0.305567	0.169232	0.312441
ENSMUSG00000073062	Zxdb	14.6377	11.1164	15.0663	14.406	15.6693	13.7961	15.8405	13.8759	16.8884	14.927	13.5783	14.9557	18.2749	16.6534	13.7078	16.1219
ENSMUSG00000073063	Hbq1b	0.373412	1.21823	0.745854	0.0689284	0.852302	1.7935	1.15437	0.278913	0.71109	1.30698	0.990691	0.747787	0.557539	1.06949	0.592313	0
ENSMUSG00000073067	9130019P16Rik	0	0	0	0	0	0	0	0	0	0	0	0	0	0	0	0
ENSMUSG00000073069	Mageb2	0.0746823	0	0	0	0	0	0.0641317	0	0	0	0.058276	0	0	0	0	0
ENSMUSG00000073073	Gm8098	0	0	0.149171	0	0	0	0	0	0	0	0	0	0	0	0.169232	0
ENSMUSG00000073077	Cfap47	0	0	0	0	0	0	0	0	0	0	0	0	0	0	0	0
ENSMUSG00000073079	Srp54a	58.2014	56.1896	54.1236	58.1053	50.0878	53.0682	53.9976	62.3357	47.1488	55.7859	49.2234	55.335	46.1307	54.4919	57.1159	49.5519
ENSMUSG00000073085	Cldn34b4	0	0	0	0	0	0	0	0	0	0	0	0	0	0	0	0
ENSMUSG00000073094	Smim9	0	0	0	0	0	0	0	0	0	0	0	0	0	0	0	0
ENSMUSG00000073096	Lrrc61	4.48094	3.80698	3.28176	3.85999	2.88472	4.55272	4.23269	5.02043	4.97763	4.6776	3.72966	5.23451	3.34523	6.11135	4.7385	4.7491
ENSMUSG00000073102	Drc1	0	0	0	0.275714	0.131123	0	0	0.139456	0	0	0	0	0	0	0	0
ENSMUSG00000073103	Gm10466	0	0	0	0	0	0	0	0	0	0	0	0	0	0	0	0
ENSMUSG00000073110	Or2a56	0	0	0	0	0	0	0	0	0	0	0	0	0	0	0	0
ENSMUSG00000073111	Or2a12	0	0	0	0	0	0	0	0	0	0	0	0	0	0	0	0
ENSMUSG00000073116	Speer4a2	0	0	0	0	0	0	0	0	0	0	0	0	0	0	0	0
ENSMUSG00000073117	Gm7347	0	0	0	0	0	0	0	0	0	0	0	0	0	0	0	0
ENSMUSG00000073119	Speer4a1	0	0	0	0	0	0	0	0	0	0	0	0	0	0	0	0
ENSMUSG00000073125	Xlr3b	7.62955	8.48957	6.21595	9.37427	6.40276	8.34666	5.0664	9.72709	7.00186	7.93403	4.52571	8.97344	5.59645	8.17393	6.58652	8.9458
ENSMUSG00000073130	Pasd1	0.149365	0	0	0.137857	0	0.137961	0	0.278913	0.23703	0.137576	0.116552	0.373893	0.247795	0	0.169232	0.124976
ENSMUSG00000073131	Vma21	100.672	97.637	106.31	102.52	102.823	101.93	98.7846	96.179	105.261	85.5725	101.109	98.8113	107.109	95.5922	97.5624	96.5854
ENSMUSG00000073139	Tmem185a	23.1515	19.1872	25.2099	23.9871	22.0287	20.0044	22.4461	21.1974	28.7991	25.7268	28.9049	25.1755	29.3018	23.2231	22.0002	30.8691
ENSMUSG00000073141	4930567H17Rik	0	0	0	0	0	0	0	0	0	0	0	0	0	0	0	0
ENSMUSG00000073144	4930599N23Rik	0.149365	0	0	0	0.131123	0.137961	0	0	0	0	0.116552	0	0	0	0	0
ENSMUSG00000073145	Gm12000	0	0	0	0.137857	0	0.275923	0	0	0	0.137576	0.116552	0	0	0	0	0
ENSMUSG00000073147	5031425E22Rik	10.6049	8.52764	9.14865	10.4771	6.81842	8.04728	11.0306	9.90141	10.0738	11.1437	9.44071	9.72123	10.2835	9.77816	11.1693	10.373
ENSMUSG00000073152	Gm10475	0	0	0	0	0	0	0	0	0	0	0	0	0	0	0	0
ENSMUSG00000073154	9330158H04Rik	0	0	0	0	0	0	0	0	0	0	0	0	0	0	0	0
ENSMUSG00000073155	Stmp1	83.7936	90.4539	91.74	89.1934	97.687	90.3646	86.0647	88.6943	98.96	97.4041	88.1133	95.7167	96.7639	87.8507	107.293	98.4813
ENSMUSG00000073158	9030624G23Rik	0	0	0	0	0	0	0.0320658	0	0	0	0	0	0	0.152784	0	0
ENSMUSG00000073164	2410018L13Rik	0	0.152279	0.111878	0.206785	0.0983426	0.551845	0.192395	0.0348641	0.207401	0.36045	0.14569	0.124631	0.185846	0.534743	0.338464	0
ENSMUSG00000073173	Gm10477	0	0	0	0	0	0	0	0	0	0	0	0	0	0	0	0
ENSMUSG00000073174	Gm29254	0	0	0	0.0689284	0	0	0.128263	0.139456	0.118515	0	0	0	0	0	0.169232	0
ENSMUSG00000073176	Zfp449	0.746823	0.304559	0.447512	0.551427	0.524494	1.10369	0.513053	0.836739	0.592575	0.825458	0.58276	0	0.99118	0.916702	1.18463	0.249953
ENSMUSG00000073177	Gm773	0.373412	0	0	0.344642	0.131123	0.0689806	0.320658	0.418369	0.296287	0.0687882	0.116552	0.186947	0.0619487	0.381959	0.930777	0
ENSMUSG00000073184	Gm49957	0	0	0.223756	0.137857	0.262247	0	0.0859364	0	0.0592575	0.0687882	0.174828	0.249262	0	0	0	0.0624882
ENSMUSG00000073197	5730507C01Rik	0.0492903	0.0380698	0.0372927	0.0454928	0.0432707	0	0	0	0.118515	0.0343941	0	0.124631	0	0	0	0.0412422
ENSMUSG00000073198	Bnip3l-ps	0.410753	0.354811	0.249115	0.275714	0.612346	0.32145	0.2142	0.324934	0.651832	0.5847	0.893953	0.44618	0.319655	0.484324	0.24031	0.437417
ENSMUSG00000073207	Ccdc160	0	0	0	0	0	0	0	0	0	0	0	0	0	0	0.169232	0
ENSMUSG00000073208	Speer4c1	0	0	0	0	0	0	0	0	0	0	0	0	0	0	0	0
ENSMUSG00000073209	Klf14	0	0	0	0	0	0	0	0	0	0	0	0.124631	0	0	0	0
ENSMUSG00000073226	Gm10482	0	0	0	0	0	0	0	0	0.0391099	0	0	0	0	0	0.0558466	0
ENSMUSG00000073233	Nfyc-ps	0.821505	0.913676	1.34254	0.827141	1.18011	0.551845	0.513053	0.906467	1.12589	0.825458	0.641036	0.685471	0.557539	0.381959	0.676929	0.624882
ENSMUSG00000073234	Fam237b	0.149365	0.152279	0.298342	0	0.131123	0	0	0.139456	0	0.137576	0	0	0.247795	0	0	0
ENSMUSG00000073236	2500004C02Rik	0.298729	0.761397	1.19337	0.413571	0.655617	0.965729	0.513053	0.976195	0.47406	1.10061	0.932415	0.747787	0.49559	0.305567	1.01539	0.749858
ENSMUSG00000073242	Dnmt3aos	0	0	0	0	0	0	0	0	0	0	0	0	0	0	0	0
ENSMUSG00000073243	Gm9	0	0	0	0	0	0	0	0	0	0	0	0	0	0	0	0
ENSMUSG00000073245	Gm14819	0	0	0	0	0	0	0	0	0	0	0	0	0	0	0	0
ENSMUSG00000073247	Gm10486	0	0	0	0	0	0	0	0	0	0	0	0	0	0	0	0
ENSMUSG00000073255	Gm14632	0	0	0	0	0	0	0	0	0	0	0	0	0	0	0	0
ENSMUSG00000073257	Gm10488	0	0	0	0	0	0	0	0	0	0	0	0	0	0	0	0
ENSMUSG00000073267	Gm1993	0	0	0	0	0	0	0	0	0	0	0	0	0	0	0	0
ENSMUSG00000073293	Nudt10	0	0	0	0	0	0.137961	0	0	0	0	0	0	0	0	0	0
ENSMUSG00000073294	Ezhip	0	0	0	0	0	0	0	0	0	0	0	0	0	0	0	0
ENSMUSG00000073295	Nudt11	0	0	0.149171	0	0	0	0	0	0.118515	0	0.116552	0	0	0	0.169232	0
ENSMUSG00000073367	Gm10493	0	0	0	0	0	0	0	0	0	0	0	0	0	0	0	0
ENSMUSG00000073371	Gm6594	0	0	0	0	0	0	0	0	0	0	0	0	0	0	0	0
ENSMUSG00000073374	C030034I22Rik	2.68856	3.19787	2.38673	2.48142	3.80258	1.24165	2.05221	1.81293	3.67396	5.36548	2.79725	3.48967	4.21251	3.66681	2.70772	3.37436
ENSMUSG00000073375	Lrrc30	0	0	0	0	0	0	0	0	0	0	0	0	0	0	0	0
ENSMUSG00000073377	AU016765	0	0	0	0	0	0	0	0	0	0	0	0	0	0	0	0
ENSMUSG00000073380	Arrdc5	0	0	0	0	0	0	0	0	0	0	0	0	0	0	0	0
ENSMUSG00000073386	Trem5	0	0	0	0	0	0	0	0	0	0	0	0	0	0	0.169232	0
ENSMUSG00000073394	Runx2os1	0.298729	0.152279	0.298342	0.275714	0	0.413884	0.38479	0.139456	0.47406	0.275153	0.349656	0.124631	0.247795	0.152784	0.338464	0.499905
ENSMUSG00000073396	Esp1	0	0	0	0	0	0	0	0	0	0	0	0	0	0	0	0
ENSMUSG00000073399	Trim40	0	0	0	0	0	0	0	0	0	0	0	0	0	0	0	0
ENSMUSG00000073400	Trim10	0.298729	2.28419	0.447512	0.275714	0.786741	1.10369	1.15437	0.557826	1.30366	1.51334	0.699312	0.124631	1.23897	1.8334	1.35386	0.124976
ENSMUSG00000073402	H2-T5	0.198655	0.126392	0.0745854	0.321206	0	0	0	0.185477	0.109034	0.0454002	0.116552	0	0.123897	0	0	0.0837341
ENSMUSG00000073403	H2-T7	0	0	0	0	0	0	0	0	0	0	0	0	0	0	0	0
ENSMUSG00000073405	H2-T11-ps	3.09932	1.99791	1.69756	2.13678	1.84622	1.61001	1.97782	1.77807	2.22215	1.38127	2.14106	1.72365	1.79156	2.18939	1.77694	2.23958
ENSMUSG00000073406	H2-T13	0.249439	0.190349	0.0372927	0.137857	0.174394	0	0.150068	0	0	0.148583	0.0780898	0.0623156	0	0.0763919	0.338464	0.124976
ENSMUSG00000073407	Gm6034	0	0.152279	0	0	0	0	0	0	0.0296287	0	0	0	0	0	0	0
ENSMUSG00000073408	Mucl3	0.298729	0.152279	0	0	0.39337	0.137961	0.256527	0.278913	0.118515	0.275153	0	0.124631	0.247795	0	0	0.249953
ENSMUSG00000073409	H2-Q6	2.15384	4.09936	2.46132	2.56689	1.60626	2.66679	3.48491	3.31209	1.45181	3.66916	2.87534	4.10286	0.753297	2.85247	3.3288	2.67074
ENSMUSG00000073411	H2-D1	336.519	347.578	342.806	271.555	347.87	357.596	349.069	283.526	368.858	327.329	333.242	277.741	337.373	325.862	370.944	311.753
ENSMUSG00000073412	Lst1	0.896188	1.52279	1.34254	1.10285	0.786741	1.7935	0.641317	0.836739	0.829604	2.20122	1.28207	0.872418	0.371692	0.458351	0.846161	0.99981
ENSMUSG00000073413	Ly6g6d	0	0	0	0	0	0	0	0	0	0	0	0	0	0	0	0
ENSMUSG00000073414	Mpig6b	0	0	0	0	0	0	0.128263	0	0	0	0	0	0	0.152784	0	0.124976
ENSMUSG00000073415	Gm10501	1.64301	1.37051	0.895025	2.34357	0.786741	1.37961	1.49683	2.09185	0.355545	1.03182	0.815864	1.24631	0.99118	1.68062	1.01539	1.74967
ENSMUSG00000073418	C4b	0	0.0761397	0	0.206785	0	0	0	0	0.0592575	0.137576	0.233104	0	0.0619487	0	0.0846161	0
ENSMUSG00000073420	Btnl5-ps	0	0	0	0	0	0	0	0	0	0	0	0	0	0	0	0
ENSMUSG00000073421	H2-Ab1	57.9535	96.3928	107.701	99.6705	43.9264	64.014	86.8343	82.0004	56.7686	71.9525	88.2298	97.7108	33.4523	71.1972	78.1853	49.4906
ENSMUSG00000073422	Hsd17b8	7.31887	9.2129	9.62152	9.09855	9.57201	8.13971	9.36322	7.53065	8.53307	6.53488	9.90691	7.97639	10.1596	8.40311	9.22316	8.62336
ENSMUSG00000073423	Zfp414	9.55934	8.67992	7.08561	7.5132	6.29392	7.31195	8.97843	6.69391	8.23679	6.74124	5.24484	5.48377	6.81436	6.72248	7.3616	7.12365
ENSMUSG00000073424	Cyp4f15	0	0	0	0	0	0	0	0	0	0	0	0	0	0	0	0
ENSMUSG00000073427	Gm4924	4.33157	3.6547	3.68004	2.48142	2.2291	2.20738	2.82179	4.39288	2.48881	3.30183	2.21449	2.11873	3.22133	3.36124	2.70772	3.37436
ENSMUSG00000073430	Gm10505	0.448094	1.21823	0.298342	1.10285	0.39337	0.275923	0.897843	0.557826	0.592575	0.963035	1.16552	0.872418	0.371692	0	1.01539	0.499905
ENSMUSG00000073433	Arhgdig	10.7543	14.162	11.337	12.545	10.7521	14.072	13.3394	10.0409	9.24416	11.1437	10.3731	12.2139	7.80554	10.2365	13.877	10.8729
ENSMUSG00000073434	Wdr90	12.1732	11.8778	10.7403	13.441	7.99853	7.17399	8.08059	11.8538	10.4293	13.0698	9.44071	12.0892	8.85867	9.77816	7.02314	14.4973
ENSMUSG00000073435	Nme3	9.18592	7.84239	8.35356	6.5482	9.30976	8.76054	8.40125	8.01875	10.3701	5.847	8.62484	6.7924	8.98257	8.17393	8.54623	7.56107
ENSMUSG00000073436	Eme2	4.25689	3.88312	3.80386	3.85999	3.80258	3.58699	3.78377	4.53234	3.1999	3.98972	4.3707	3.17809	2.47795	3.05567	3.72311	4.93656
ENSMUSG00000073437	D330041H03Rik	3.28602	3.95926	2.61049	2.48142	1.90129	3.65597	2.56527	2.92859	4.38505	4.40244	3.03035	3.9882	3.96472	2.59732	2.70772	2.68699
ENSMUSG00000073448	Gm10509	3.8088	2.66489	2.75966	3.72214	2.25139	3.10413	5.32293	5.09016	3.61471	4.0131	2.79725	5.17219	4.80103	6.03496	3.72311	3.6868
ENSMUSG00000073457	Smok2b	0	0	0	0	0	0	0	0	0	0	0	0	0	0	0	0
ENSMUSG00000073458	Smok2a	0	0	0	0	0	0	0	0	0	0	0	0	0	0	0	0
ENSMUSG00000073460	Pnldc1	0.149365	0.456838	0.149171	0	0.39337	0.275923	0.38479	0.278913	0	0.412729	0.349656	0.623156	0.619487	0.305567	0.338464	0.124976
ENSMUSG00000073468	Sft2d1	75.9893	71.9901	73.8395	76.5795	84.968	78.6034	75.8998	71.9595	91.138	79.6567	87.414	85.8709	101.937	78.2635	85.5469	84.0778
ENSMUSG00000073471	Rsph3a	8.06569	7.76625	8.62655	6.13463	6.44734	8.07073	8.10239	7.53065	8.7701	8.55312	8.50829	8.37147	9.47816	8.63228	8.71546	9.31073
ENSMUSG00000073478	D730003I15Rik	0.597459	1.52279	1.79005	1.10285	0.917864	0.689806	1.15437	0.976195	0.355545	1.10061	0.932415	1.12168	0.99118	1.8334	1.52309	0.874834
ENSMUSG00000073481	Mtarc2	39.4323	45.227	41.3203	43.4249	41.5661	42.9749	42.8399	46.5785	49.8948	45.8129	46.2711	48.4815	46.7093	45.3768	39.7696	46.2412
ENSMUSG00000073482	Gm10517	0	0	0	0	0	0	0.0641317	0	0	0.0687882	0	0	0	0	0	0
ENSMUSG00000073485	H3f3aos	0	0	0.149171	0	0.262247	0.137961	0.128263	0	0.118515	0	0	0.249262	0.123897	0.305567	0.338464	0.124976
ENSMUSG00000073486	Gm10518	0	0	0	0	0	0	0	0	0	0	0	0	0	0.152784	0	0
ENSMUSG00000073489	Ifi204	0.522776	0.989816	1.24259	0.964998	1.04899	1.03471	0.876038	1.25511	0.987229	0.825458	0.544298	0.685471	0.309744	0.737946	1.10001	0.249953
ENSMUSG00000073490	Ifi207	0.298729	0.609117	1.24259	0.275714	0.131123	0.551845	0.897843	0.697282	0.394655	0.412729	0.466208	0.623156	0.123897	0.916702	0.338464	0
ENSMUSG00000073491	Ifi213	1.71769	2.48672	2.80889	3.05629	1.28894	0.804314	2.92825	2.2313	1.77772	2.54516	1.94292	2.53375	1.34181	2.06258	1.43847	1.47847
ENSMUSG00000073492	Gm10521	0.448094	0.152279	0.149171	0.275714	0	0.137961	0	0.139456	0.118515	0.550306	0.116552	0.498525	0	0.611135	0.507697	0.374929
ENSMUSG00000073494	Sh2d1b2	0	0	0	0	0	0	0	0	0	0	0	0.0623156	0	0	0	0
ENSMUSG00000073497	Pramel52-ps	0	0	0	0	0	0	0	0	0	0	0	0	0	0	0	0
ENSMUSG00000073510	Gm7647	0	0	0	0	0	0	0	0	0	0	0	0	0	0	0	0
ENSMUSG00000073514	Dok6	0	0	0	0	0	0	0	0	0	0	0	0	0	0	0	0
ENSMUSG00000073528	Gm10530	0	0	0	0	0	0	0	0	0	0	0	0	0	0	0	0
ENSMUSG00000073529	F830208F22Rik	0	0	0	0	0	0	0	0.139456	0	0.137576	0	0	0	0	0	0
ENSMUSG00000073530	Pappa2	0	0	0	0	0	0	0	0	0	0	0	0	0	0	0	0
ENSMUSG00000073532	Gm7276	0	0	0	0	0	0	0	0	0	0	0	0	0	0	0	0
ENSMUSG00000073535	Gm5532	0	0.304559	0	0.137857	0.131123	0	0.128263	0.278913	0.118515	0	0	0	0.123897	0	0.169232	0.124976
ENSMUSG00000073538	E330020D12Rik	1.97908	2.70296	4.0649	4.54928	4.52376	2.79372	3.8479	5.19475	2.7851	2.37319	3.43828	2.86652	3.34523	2.44454	2.87695	3.24938
ENSMUSG00000073542	Cep76	17.1769	14.7711	13.127	12.545	13.8991	15.7276	16.6742	14.0851	11.4959	15.5461	11.7717	13.9587	13.0092	10.8476	11.0001	13.7474
ENSMUSG00000073551	Spink13	0	0	0	0	0	0	0	0	0	0	0	0	0	0	0	0
ENSMUSG00000073555	Iigp1c	0	0	0.596683	0.275714	0	0	0.128263	0.139456	0.118515	0	0.116552	0.498525	0.247795	0.152784	0	0
ENSMUSG00000073557	Ppp1r12b	5.67586	5.32978	4.47512	4.13571	4.32707	4.41476	3.46311	5.29935	4.02951	5.50306	3.38001	3.9882	3.84082	3.36124	5.58466	3.87427
ENSMUSG00000073559	Gm8618	0.273337	0.532978	0.64591	0.631384	0.305518	0.183488	0.513053	0.499254	0.483541	0.354947	1.01051	0.508495	0.154872	0.229176	0.478927	0.291195
ENSMUSG00000073563	Csnk1g3	45.3322	36.4709	37.6656	41.3571	35.9934	40.1467	40.2747	40.6516	45.6875	46.432	42.1335	48.1076	44.727	42.6267	41.9696	47.3035
ENSMUSG00000073565	Prr16	0	0	0	0	0	0	0	0	0	0.137576	0.116552	0	0	0	0.169232	0
ENSMUSG00000073568	Arl14epl	0	0	0	0	0	0.137961	0.128263	0	0	0	0	0	0	0.152784	0.169232	0
ENSMUSG00000073569	Gm10540	0	0	0	0	0.0760516	0	0	0.278913	0	0.0797943	0.233104	0.0623156	0	0	0	0.0312441
ENSMUSG00000073572	Gm10542	0	0	0	0	0	0	0	0	0	0	0	0	0	0	0	0
ENSMUSG00000073573	Spink11	0	0	0	0	0	0	0	0	0	0	0	0	0	0	0	0
ENSMUSG00000073574	Grxcr2	0	0	0	0	0	0	0	0	0	0	0.116552	0	0	0	0	0
ENSMUSG00000073590	3222401L13Rik	0.298729	0	0	0.275714	0.131123	0.551845	0.128263	0.139456	0.118515	0.137576	0.116552	0.124631	0	0	0.169232	0.124976
ENSMUSG00000073591	Pcdhb22	0.149365	0.152279	0.298342	0	0.262247	0.275923	0	0	0.0592575	0	0.233104	0	0	0.152784	0	0
ENSMUSG00000073594	Gm10545	0	0	0	0	0	0	0	0	0	0	0	0	0	0	0	0
ENSMUSG00000073598	Smim33	2.38983	1.52279	2.5359	2.20571	2.62247	2.20738	1.15437	2.37076	3.08139	1.78849	3.61311	1.37094	1.98236	1.8334	2.36925	2.6245
ENSMUSG00000073599	Ecscr	0.597459	0.456838	0.298342	0	0.786741	0.137961	1.28263	0.278913	0.592575	0.550306	0.58276	0.747787	0.371692	0.763919	0.676929	0.874834
ENSMUSG00000073600	Prob1	0	0	0	0.275714	0.262247	0.275923	0.256527	0.139456	0.23703	0.412729	0.58276	0	0.247795	0.305567	0.507697	0.249953
ENSMUSG00000073601	Serpinb3c	0	0	0	0	0	0	0	0	0	0	0	0	0	0	0	0
ENSMUSG00000073602	Serpinb3b	0	0	0	0	0	0	0	0	0	0	0	0	0	0	0	0
ENSMUSG00000073607	Gm10548	0	0	0	0	0	0	0	0	0	0	0	0	0	0	0	0
ENSMUSG00000073608	Gal3st2c	0	0	0	0	0	0	0	0	0	0	0	0	0	0	0	0
ENSMUSG00000073609	D2hgdh	4.14487	4.33996	4.22601	5.42191	3.99926	4.48374	5.45119	4.39288	4.44431	6.07675	5.61431	4.96406	5.67822	6.7729	5.16158	4.65537
ENSMUSG00000073616	Cops9	178.64	152.127	169.309	180.386	215.567	170.244	153.146	157.167	208.942	147.619	201.402	181.837	202.82	189.91	194.279	187.839
ENSMUSG00000073627	C130036L24Rik	2.24047	3.19787	1.79005	2.34357	3.14696	4.13884	2.30874	2.92859	2.25178	3.43941	3.1469	2.92883	2.60185	1.8334	2.03079	2.74948
ENSMUSG00000073628	Gm10552	0.0492903	0.240601	0.198397	0.114421	0.108832	0.126924	0.0859364	0.0808848	0.19792	0.114188	0.087414	0.176976	0	0.126811	0.0423081	0.0312441
ENSMUSG00000073631	Gm10553	0	0	0	0	0	0	0	0	0	0.229753	0	0.165759	0	0	0	0
ENSMUSG00000073633	Fbxo36	0.448094	0.761397	0.447512	1.24071	0.524494	0.689806	0.897843	0.418369	0.592575	0.687882	0.466208	0.623156	0.619487	0.458351	0.676929	0.624882
ENSMUSG00000073639	Rab18	61.5382	66.0131	65.0385	60.2434	61.1691	63.1863	61.1816	69.5888	62.6351	62.3221	60.6653	64.372	64.7364	64.3983	63.8852	62.1132
ENSMUSG00000073640	Rpl27-ps3	525.61	554.419	569.292	571.228	550.637	606.071	553.248	539.704	565.954	568.552	591.952	524.754	557.915	608.049	569.532	600.266
ENSMUSG00000073643	Wdfy1	4.03284	4.26382	4.92264	3.76763	2.81915	2.29981	2.77947	4.18369	5.11629	3.78335	4.62362	5.04756	3.79994	4.48115	3.72311	4.02049
ENSMUSG00000073647	Gm10557	1.29499	1.3827	0.708561	0.758213	0.983426	0.368357	0.619512	1.66232	1.17567	1.65092	0.757588	1.37094	1.07419	0.916702	0.309695	1.25976
ENSMUSG00000073650	Catip	0	0	0	0	0	0	0	0	0	0	0	0	0	0	0	0
ENSMUSG00000073652	Apol7d	0	0	0	0.137857	0	0	0	0	0	0	0	0	0.123897	0	0	0.124976
ENSMUSG00000073656	Gm10558	0	0	0	0	0	0	0	0	0	0	0	0	0	0	0	0
ENSMUSG00000073658	Crygb	0	0	0	0	0	0	0	0	0	0	0	0	0	0	0	0
ENSMUSG00000073664	Nbeal1	12.7707	12.7656	12.9779	12.1314	9.30976	11.3128	11.1589	14.6429	14.7551	17.3346	14.6855	14.8311	13.6907	17.2646	13.3693	15.1221
ENSMUSG00000073676	Hspe1	1155.47	1080.5	1127.36	1117.96	1297.54	1178.79	1059.68	1124.41	1078.74	1047.25	1144.57	1078.06	1279.52	1152.35	1133.72	1208.32
ENSMUSG00000073678	Pgap1	2.0911	3.50243	4.02761	1.51643	2.88472	1.7935	3.71964	4.32315	4.50357	5.09033	2.79725	3.6143	4.08862	5.19465	4.90773	5.249
ENSMUSG00000073679	Mxra8os	0	0	0	0	0	0	0	0	0	0	0	0	0	0	0	0
ENSMUSG00000073680	Tmem88b	0	0	0.149171	0	0	0	0	0	0	0	0	0	0	0	0	0
ENSMUSG00000073684	Faap20	24.4958	21.9282	24.6132	21.6435	22.5532	21.1081	21.5482	22.1736	26.5473	26.1395	24.4759	22.9321	26.5141	26.5844	25.3848	20.996
ENSMUSG00000073686	Gm10564	0	0	0	0	0	0	0	0	0	0	0	0	0	0	0	0
ENSMUSG00000073699	Gm833	0	0	0	0	0	0	0	0	0	0	0	0	0	0	0	0
ENSMUSG00000073700	Klhl21	17.625	18.4258	19.5414	19.5757	16.6527	16.9692	18.8547	22.313	15.9995	16.9219	15.7345	22.309	16.2306	15.5839	16.5848	15.747
ENSMUSG00000073702	Rpl31	1431.83	1382.86	1475.62	1483.39	1391.79	1313.83	1402.01	1489.76	1531.83	1478.84	1328.78	1453.54	1392.97	1665.1	1635.9	1565.8
ENSMUSG00000073705	Cenps	16.7288	21.0146	20.2872	21.0921	18.7507	18.0039	18.7264	17.5715	15.1699	17.8849	20.688	16.5759	16.7262	12.8338	15.4001	17.8716
ENSMUSG00000073716	Gm13241	0.273337	0.430951	0.335634	0.59692	0.218976	0.528392	0.192395	0.743303	0.27614	0.275153	0.29138	0.498525	0.0830113	0.45224	0.253848	0.20871
ENSMUSG00000073721	Pramel15	0	0	0	0	0	0	0	0	0	0	0	0	0	0	0	0
ENSMUSG00000073722	Spata31e2	0	0	0	0	0	0	0	0	0	0	0	0	0	0	0	0
ENSMUSG00000073723	Pramel61	0	0	0	0	0	0	0	0	0	0	0	0	0	0	0	0
ENSMUSG00000073724	Pramel4	0	0	0	0	0	0	0	0	0	0	0	0	0	0	0	0
ENSMUSG00000073725	Lmbrd1	20.911	22.6896	20.6602	25.7792	19.5374	17.935	16.2894	19.5239	30.725	27.3777	22.4362	25.1755	26.0185	20.855	20.3079	22.9956
ENSMUSG00000073728	Tmem51os1	0	0	0	0	0	0	0	0	0	0	0	0	0	0	0	0
ENSMUSG00000073730	Ppp1r14bl	0	0	0	0	0	0	0	0	0	0	0	0	0	0	0	0
ENSMUSG00000073731	AI507597	0	0	0	0	0	0	0	0	0	0	0	0	0	0	0	0
ENSMUSG00000073733	Cplane2	0.149365	0.304559	0.447512	0.275714	0.262247	0.137961	0	0.418369	0.118515	0.412729	0.349656	0.498525	0.247795	0.152784	0.338464	0.499905
ENSMUSG00000073735	Defb18	0	0	0	0	0	0	0	0	0	0	0	0	0	0	0	0
ENSMUSG00000073737	Gm10566	0	0	0	0.0454928	0	0.137961	0.0423269	0.0697282	0	0	0	0.124631	0.0408862	0	0	0.0412422
ENSMUSG00000073739	Gm16287	0.149365	0.0761397	0.0745854	0.137857	0.327809	0	0.0320658	0.139456	0.23703	0.275153	0	0.311578	0.123897	0.0763919	0.0846161	0.0624882
ENSMUSG00000073747	Zpld2	0	0	0	0	0	0	0	0	0	0	0	0	0	0	0	0
ENSMUSG00000073752	Gm10570	0	0	0	0	0	0.275923	0	0.0697282	0	0.137576	0.116552	0.124631	0.49559	0	0	0.249953
ENSMUSG00000073755	5730409E04Rik	0.448094	0.456838	0.149171	0.137857	0	0.137961	0.38479	0.418369	0.592575	0.275153	0.349656	0.623156	0.247795	0.458351	0	0.374929
ENSMUSG00000073758	Sh3d21	0.448094	0.609117	0.596683	0.689284	1.04899	0.965729	0.513053	0.557826	0.355545	0.550306	0.58276	0.373893	0.619487	0.916702	0.676929	0.624882
ENSMUSG00000073759	4933407E24Rik	0	0	0	0	0	0	0	0	0	0	0	0	0	0	0	0
ENSMUSG00000073761	4933427I04Rik	0	0	0	0	0	0	0	0	0	0	0	0	0	0	0	0
ENSMUSG00000073764	Gm12888	0	0	0	0	0	0	0	0	0	0	0	0	0	0	0	0
ENSMUSG00000073768	Or10ak16	0	0	0	0	0	0	0	0	0	0	0	0	0	0	0	0
ENSMUSG00000073769	Or10ak9	0	0	0	0	0	0	0	0	0	0	0	0	0	0	0	0
ENSMUSG00000073771	Btbd19	16.1314	11.5732	11.598	12.6828	13.3746	11.2438	12.6019	11.0171	14.3996	12.829	13.4617	16.9498	16.5093	12.5283	14.5117	13.0913
ENSMUSG00000073774	Kncn	0	0	0	0	0	0	0	0	0	0	0	0	0	0	0	0
ENSMUSG00000073775	Kti12	85.4366	81.1649	85.1765	79.957	93.6221	82.6388	86.4495	89.81	83.316	81.4452	79.2553	86.3694	85.4893	67.2248	86.6469	81.0471
ENSMUSG00000073778	Faddos	0	0.152279	0	0	0	0	0	0	0	0	0.058276	0	0	0	0	0
ENSMUSG00000073779	Lrp8os2	0	0	0	0	0	0	0	0	0	0	0	0	0	0	0	0
ENSMUSG00000073781	Gm6471	0	0	0	0	0	0	0	0	0	0	0	0	0	0	0	0
ENSMUSG00000073785	Krtap5-5	0	0	0	0	0	0	0	0	0	0	0	0	0	0	0	0
ENSMUSG00000073786	Krtap5-21	0	0	0	0	0	0	0	0	0	0	0	0	0	0	0	0
ENSMUSG00000073787	Gm10575	0	0	0	0	0	0	0.128263	0	0	0	0	0	0	0.0381959	0	0
ENSMUSG00000073789	Gm10577	0	0	0	0	0	0	0	0	0	0	0	0	0	0	0	0
ENSMUSG00000073791	Efcab7	4.6303	4.56838	4.62429	4.13571	4.06483	4.13884	4.61748	4.46261	2.96287	5.36548	5.24484	5.85766	5.0798	4.7363	4.40004	4.62412
ENSMUSG00000073792	Alg6	13.8909	13.4006	15.5138	13.0964	12.1945	16.4174	13.8524	14.364	12.0293	15.4086	12.3545	9.97049	13.3809	13.7505	14.2155	12.6226
ENSMUSG00000073794	I0C0044D17Rik	0	0	0	0	0	0	0	0	0	0	0	0	0	0	0	0
ENSMUSG00000073795	Spef1l	0.149365	0	0	0	0.131123	0	0	0.278913	0	0	0.116552	0.124631	0	0	0	0.249953
ENSMUSG00000073797	Gm12650	0	0.0502522	0	0	0	0	0	0	0	0	0.0384621	0	0	0	0	0.0412422
ENSMUSG00000073802	Cdkn2b	0.298729	0.609117	0.596683	0	0.131123	0.275923	0.76958	0.139456	0.71109	1.10061	0.58276	0.747787	0.371692	0.458351	0.676929	0.249953
ENSMUSG00000073803	4930544L04Rik	0	0	0	0	0	0	0	0	0	0	0	0	0	0	0	0
ENSMUSG00000073804	Nps	0	0	0	0	0	0	0	0	0	0	0	0	0	0	0	0
ENSMUSG00000073805	Insyn2a	0	0	0	0	0	0	0	0	0	0	0	0	0	0	0	0
ENSMUSG00000073811	Ifna12	0	0	0	0	0	0	0	0	0	0	0	0	0	0	0	0
ENSMUSG00000073821	8030451A03Rik	0.149365	0	0	0	0	0.137961	0.256527	0.557826	0.118515	0.275153	0.233104	0.249262	0	0.458351	0.169232	0
ENSMUSG00000073830	Mup14	0	0	0	0	0	0	0	0	0	0	0	0	0	0	0	0
ENSMUSG00000073834	Mup11	0	0	0	0	0	0	0	0	0	0	0	0	0	0	0	0
ENSMUSG00000073835	Mup-ps12	0	0	0	0	0	0	0	0	0	0	0	0	0	0	0	0
ENSMUSG00000073838	Tufm	59.9699	63.1959	55.417	58.2101	50.2203	54.0808	57.462	56.201	44.6209	52.0039	46.4459	51.5973	43.6119	44.0017	53.4774	49.928
ENSMUSG00000073840	Mup-ps2	0	0	0	0	0	0	0	0	0	0	0	0	0	0	0	0
ENSMUSG00000073842	Mup7	0	0	0	0	0	0	0	0	0	0	0	0	0	0	0	0
ENSMUSG00000073843	Gm12542	0	0	0	0	0	0	0	0	0	0	0	0	0	0	0.169232	0
ENSMUSG00000073844	Gm21957	0	0	0	0	0	0	0	0	0.118515	0	0	0	0	0	0	0
ENSMUSG00000073846	Gm12526	0	0	0	0	0	0	0	0	0	0	0	0	0	0	0	0
ENSMUSG00000073856	Iqck	0.298729	0	0.745854	0.689284	0.131123	0.275923	0.38479	0.278913	0.118515	0.412729	1.04897	0.872418	0.743385	0.458351	0.169232	0
ENSMUSG00000073860	Gm829	0	0	0	0	0	0	0	0	0	0	0	0	0	0	0	0
ENSMUSG00000073862	Gm5600	0	0	0	0	0	0	0	0	0	0	0	0	0	0	0	0
ENSMUSG00000073867	AA474408	0.0746823	0.532978	0.390827	0.448035	0.343543	0.482864	0.577185	0.278913	0.177772	0.412729	0.611898	0.311578	0.371692	0.305567	0.198002	0.312441
ENSMUSG00000073876	Il11ra3	0.0492903	0.0502522	0	0.0923641	0	0.0689806	0	0	0.0391099	0.0921762	0	0	0.0408862	0	0.113386	0.0412422
ENSMUSG00000073877	Ccl27al	0.174757	0.0502522	0.0492264	0.079957	0.141613	0.114508	0.128263	0	0.0592575	0.0454002	0.087414	0.0411283	0.226732	0.102365	0.24031	0.166218
ENSMUSG00000073878	Ccl21f	0	0	0	0	0	0	0	0	0	0	0	0	0	0	0	0
ENSMUSG00000073879	Gm54215	0	0	0	0	0	0	0	0	0	0	0	0	0	0	0	0
ENSMUSG00000073888	Ccl27a	0.772215	1.11621	0.79508	1.04495	1.05948	1.2182	0.897843	1.39456	1.36292	0.733282	1.13638	0.975862	1.5896	1.01907	1.08647	1.16603
ENSMUSG00000073889	Il11ra1	1.24421	1.72533	2.08839	1.33308	0.917864	2.06942	2.69353	2.37076	1.69832	1.88067	1.39862	1.86947	1.77545	1.8334	1.63648	1.54096
ENSMUSG00000073893	Or5p52	0	0	0	0	0	0	0	0	0	0	0	0	0	0	0	0
ENSMUSG00000073894	Rbmxl2	0	0	0	0	0	0	0	0	0	0	0	0	0	0	0	0
ENSMUSG00000073896	Or2d36	0	0	0	0	0	0	0	0	0	0	0	0	0	0	0	0
ENSMUSG00000073897	Or10a4	0	0	0	0	0	0	0	0	0	0	0	0	0	0	0	0
ENSMUSG00000073898	Or10a5	0	0	0	0	0	0	0	0	0	0	0	0	0	0	0	0
ENSMUSG00000073899	Or2d3b	0	0	0	0	0	0	0	0	0	0	0	0	0	0	0	0
ENSMUSG00000073900	Or2ag20	0	0	0	0	0	0	0	0	0	0	0	0	0	0	0	0
ENSMUSG00000073901	Or2ag19	0	0	0	0	0	0	0	0	0	0	0	0	0	0	0	0
ENSMUSG00000073902	Gvin3	4.94098	11.1545	10.9521	8.87385	3.5954	6.47866	6.66969	8.12334	5.50146	11.6018	8.52811	9.03077	4.37234	5.07395	4.55573	6.28006
ENSMUSG00000073906	Or52w1	0	0	0	0	0	0	0	0	0	0	0	0	0	0	0	0
ENSMUSG00000073907	Or56b35	0	0	0	0	0	0	0	0	0	0	0	0	0	0	0	0
ENSMUSG00000073908	Or56b6	0	0	0	0	0	0	0	0	0	0	0	0	0	0	0	0
ENSMUSG00000073909	Or56b34	0	0	0	0	0	0	0	0	0	0	0	0	0	0	0	0
ENSMUSG00000073910	Mob3b	5.0784	6.01503	5.29556	7.37534	5.57275	5.17355	4.61748	7.25174	6.22203	7.42913	6.2938	5.54609	5.82318	7.63919	6.00774	6.3113
ENSMUSG00000073913	Or52e5	0	0	0	0	0	0	0	0	0	0	0	0	0	0	0	0
ENSMUSG00000073914	Or52e4	0	0	0	0	0	0	0	0	0	0	0	0	0	0	0	0
ENSMUSG00000073915	Or52e7	0	0	0	0	0	0	0	0	0	0	0	0	0	0	0	0
ENSMUSG00000073916	Or52n5	0	0	0	0	0	0	0	0	0	0	0	0	0	0	0	0
ENSMUSG00000073917	Or52n3	0	0	0	0	0	0	0	0	0	0	0	0	0	0	0	0
ENSMUSG00000073920	Or56b2	0.0746823	0.152279	0.0745854	0.0689284	0.0327809	0.0344903	0.0320658	0.0348641	0.0592575	0	0	0.0311578	0.0309744	0	0.0423081	0
ENSMUSG00000073922	Or52n20	0	0	0	0	0	0	0	0	0	0	0	0	0	0	0	0
ENSMUSG00000073923	Or56b1	0	0	0	0	0	0	0	0	0	0	0	0	0	0	0	0
ENSMUSG00000073924	Or52p1	0	0	0	0	0	0	0	0	0	0	0	0	0	0	0	0
ENSMUSG00000073925	Or52u1	0	0	0	0	0	0	0	0	0	0	0	0	0	0	0	0
ENSMUSG00000073926	Or52d3	0	0	0	0	0	0	0	0	0	0	0	0	0	0	0	0
ENSMUSG00000073927	Or52h7	0.149365	0	0	0	0	0	0	0	0	0	0	0	0	0	0	0
ENSMUSG00000073928	Or52h9	0	0	0	0	0	0	0	0	0	0	0	0	0	0	0	0
ENSMUSG00000073929	Trim30e-ps1	0	0	0	0	0	0	0	0	0	0	0	0	0	0	0	0
ENSMUSG00000073931	Or52d1	0	0	0	0	0	0	0	0	0	0	0	0	0	0	0	0
ENSMUSG00000073932	Or51i2	0	0	0	0	0	0	0	0	0	0	0	0	0	0	0	0
ENSMUSG00000073937	Or51k2	0	0	0	0	0	0	0	0	0	0	0	0	0	0	0	0
ENSMUSG00000073938	Or51ai2	0	0	0	0	0	0	0	0	0	0	0	0	0	0	0	0
ENSMUSG00000073940	Hbb-bt	2786.43	4278.77	3800.64	1696.85	4011.37	4666.17	3979.05	1555.72	4674.35	4998.74	4925.6	2735.61	3795.39	7376.43	4560.94	1859.21
ENSMUSG00000073943	Or52z15	0	0	0	0	0	0	0	0	0	0	0	0	0	0	0	0
ENSMUSG00000073944	Or52z14	0	0	0	0	0	0	0	0	0	0	0	0	0	0	0	0
ENSMUSG00000073945	Or52z13	0	0	0	0	0	0	0	0	0	0	0	0	0	0	0	0
ENSMUSG00000073946	Or52z12	0	0	0	0	0	0	0	0	0	0	0	0	0	0	0	0
ENSMUSG00000073947	Or51ah3	0	0	0	0	0	0	0	0	0	0	0	0	0	0	0	0
ENSMUSG00000073948	Or52ae7	0	0	0	0	0	0	0	0	0	0	0	0	0	0	0	0
ENSMUSG00000073949	Or51l14	0	0	0	0	0	0	0	0	0	0	0	0	0	0	0	0
ENSMUSG00000073950	Or52ab4	0	0	0	0	0	0	0	0	0	0	0	0	0	0	0	0
ENSMUSG00000073951	Or52ab7	0	0	0	0	0	0	0	0	0	0	0	0	0	0	0	0
ENSMUSG00000073952	Or52ab2	0	0	0	0	0	0	0	0	0	0	0	0	0	0	0	0
ENSMUSG00000073953	Or52e19	0	0	0	0	0	0	0	0	0	0	0	0	0	0	0	0
ENSMUSG00000073954	Or52e3	0	0	0	0	0	0	0	0	0	0	0	0	0	0	0	0
ENSMUSG00000073955	Or52s1	0	0	0	0	0	0	0	0	0	0	0	0	0	0	0	0
ENSMUSG00000073956	Or52j3	0	0	0	0	0	0	0	0	0	0	0	0	0	0	0	0
ENSMUSG00000073959	Or52r1c	0	0	0	0	0	0	0	0	0	0	0	0	0	0	0	0
ENSMUSG00000073960	Or51f1d	0	0	0	0	0	0	0	0	0	0	0	0	0	0	0	0
ENSMUSG00000073961	Or52r1b	0	0	0	0	0	0	0	0	0	0	0	0	0	0	0	0
ENSMUSG00000073962	Or51a7	0	0	0	0	0	0	0	0	0	0	0	0	0	0	0	0
ENSMUSG00000073963	Or51h5	0	0	0	0	0	0	0	0	0	0	0	0	0	0	0	0
ENSMUSG00000073964	Or51a8	0	0	0	0	0	0	0	0	0	0	0	0	0	0	0	0
ENSMUSG00000073965	Or51f2	0	0	0	0	0	0	0	0	0	0	0	0	0	0	0	0
ENSMUSG00000073966	Or51f5	0	0	0	0	0	0	0	0	0	0	0	0	0	0	0	0
ENSMUSG00000073967	Or51d1	0	0	0	0	0	0	0	0	0	0	0	0	0	0	0	0
ENSMUSG00000073968	Trim68	1.79238	1.82735	0.447512	2.75714	1.7046	1.65554	1.53916	1.95239	2.84436	2.8891	1.74828	2.49262	2.60185	3.05567	2.20002	2.37455
ENSMUSG00000073969	Or52i2	0	0	0	0	0	0	0	0	0	0	0	0	0	0	0	0
ENSMUSG00000073970	Or51h1	0	0	0	0	0	0	0	0	0	0	0	0	0	0	0	0
ENSMUSG00000073971	Or52m1	0	0	0	0	0	0.0689806	0	0	0	0	0	0	0	0	0	0
ENSMUSG00000073972	Or52m2	0	0	0	0	0	0	0	0	0	0	0	0	0	0	0	0
ENSMUSG00000073973	Or52k2	0	0	0	0	0	0	0	0	0	0	0	0	0	0	0	0
ENSMUSG00000073974	Or52p2	0	0	0	0	0	0	0	0	0	0	0	0	0	0	0	0
ENSMUSG00000073975	Or51r1	0	0	0	0	0	0	0	0	0	0	0	0	0	0	0	0
ENSMUSG00000073976	1700026J12Rik	0	0	0	0	0	0	0	0	0	0	0	0	0	0	0	0
ENSMUSG00000073977	Or52b3	0	0	0	0	0	0	0	0	0	0	0	0	0	0	0	0
ENSMUSG00000073978	Or52b4i	0	0	0	0	0	0	0	0	0	0	0	0	0	0	0	0
ENSMUSG00000073979	Or52b4	0	0	0	0	0	0	0	0	0	0	0	0	0	0	0	0
ENSMUSG00000073980	Gm9574	0	0	0	0	0	0	0	0	0	0	0.0139862	0	0	0	0	0
ENSMUSG00000073982	Rhog	49.6637	53.4501	53.254	53.6263	49.4335	48.4934	57.5261	55.0156	52.8577	52.6918	47.2035	54.0899	43.7358	51.0298	55.6774	55.302
ENSMUSG00000073985	Gm10602	0	0	0	0.137857	0	0.413884	0.256527	0.139456	0.23703	0	0	0.249262	0	0	0.169232	0.124976
ENSMUSG00000073987	Ggh	20.7617	18.8826	21.3314	19.0242	22.4221	24.6951	23.7287	19.5239	28.2066	23.6631	28.2056	21.8105	29.4876	22.612	25.8925	24.3704
ENSMUSG00000073988	Ttpa	0	0	0	0	0	0	0	0	0	0	0.116552	0	0.123897	0	0	0
ENSMUSG00000073991	Cnbd1	0	0	0	0	0	0	0	0	0	0	0	0	0	0	0	0
ENSMUSG00000073997	Or2at1	0	0	0	0	0	0	0	0	0	0	0	0	0	0	0	0
ENSMUSG00000073998	Or2at4	0	0	0	0	0	0	0	0	0	0	0	0	0	0	0	0
ENSMUSG00000074001	Klhl40	0	0	0	0	0	0	0	0	0	0	0	0	0	0	0	0
ENSMUSG00000074003	Gucy2d	0	0	0	0	0	0	0	0	0	0	0	0	0	0	0	0
ENSMUSG00000074004	B3gnt6	0	0	0	0	0	0	0.128263	0	0	0	0	0	0	0	0	0
ENSMUSG00000074006	Omp	0	0.152279	0	0.137857	0	0	0	0	0	0	0	0	0	0.152784	0	0
ENSMUSG00000074011	Pramel41	0	0	0	0	0	0	0	0	0	0	0	0	0	0	0	0
ENSMUSG00000074024	4632427E13Rik	13.4428	15.9893	13.4254	15.9914	11.5389	12.6924	13.8524	19.245	21.0957	23.5256	15.8511	19.941	17.5934	22.0009	14.554	17.8716
ENSMUSG00000074026	Gm6091	0.149365	0.228419	0.372927	0.206785	0.0655617	0.206942	0	0.0697282	0.0592575	0.137576	0.058276	0.186947	0	0.0763919	0.169232	0.0624882
ENSMUSG00000074028	Slc22a13	0	0	0	0	0	0	0	0	0.0592575	0	0	0	0	0	0	0
ENSMUSG00000074029	Gm47289	4.4436	2.8994	3.83518	5.08278	4.18546	3.66149	4.53667	3.72488	5.53109	4.02961	4.78329	4.83943	5.16281	3.37347	3.6808	4.7441
ENSMUSG00000074030	Exoc8	10.1568	9.74588	8.05522	8.13355	9.70313	9.65729	10.5176	9.90141	8.65159	10.8685	9.44071	7.10398	8.42503	8.70867	8.96931	7.49858
ENSMUSG00000074034	Gm5921	1.72964	1.18016	0.447512	1.8266	1.18011	0.700843	1.05817	1.70834	1.25389	1.06622	1.13638	1.24631	0.898257	1.26047	1.60771	1.87464
ENSMUSG00000074037	Mc1r	0	0	0.149171	0.275714	0	0	0	0	0.118515	0	0	0	0	0	0.169232	0
ENSMUSG00000074039	4930520O04Rik	0.597459	1.06596	0.671269	0.689284	0.655617	1.03471	0.256527	1.04592	0.71109	0.550306	0.407932	0.436209	0.371692	0.458351	0.507697	0.624882
ENSMUSG00000074052	BC048644	0.149365	0	0.298342	0	0.131123	0.275923	0.128263	0.278913	0.23703	0.137576	0.233104	0.249262	0.247795	0.152784	0.169232	0.249953
ENSMUSG00000074059	Fbxw18	0	0	0	0	0	0	0	0	0	0	0	0	0	0	0	0
ENSMUSG00000074060	Fbxw15	0	0	0	0	0	0	0	0	0	0	0	0	0	0	0	0
ENSMUSG00000074061	Fbxw19	0	0	0	0	0	0	0	0	0	0	0	0	0	0	0	0
ENSMUSG00000074062	Fbxw16	0	0	0	0	0	0	0	0	0	0	0	0	0	0	0	0
ENSMUSG00000074063	Osgin1	0	0	0	0.275714	0	0	0.128263	0	0.23703	0.275153	0.116552	0.373893	0.123897	0.458351	0	0.124976
ENSMUSG00000074064	Mlycd	8.06569	10.9641	7.75688	8.13355	9.96538	8.69156	9.61975	10.3198	8.88862	10.731	10.2566	9.72123	11.5225	11.306	11.8463	11.3728
ENSMUSG00000074067	Gm10619	0	0	0	0	0	0	0	0	0	0	0	0	0	0	0	0
ENSMUSG00000074071	Fam169b	17.1769	17.0553	17.6022	18.4728	14.4236	15.9111	16.8448	16.8742	23.703	20.1549	19.153	17.5206	20.681	21.5425	19.8848	18.9964
ENSMUSG00000074088	Snrnp40	176.101	159.284	162.596	163.223	158.528	152.171	168.795	165.674	158.573	158.35	148.895	170.122	173.209	146.52	149.094	159.345
ENSMUSG00000074092	Gm6181	14.9365	14.0858	16.0359	15.6468	17.2427	16.6243	14.7503	14.8521	17.718	12.5882	15.9093	14.7688	14.8057	14.5908	14.3001	15.6845
ENSMUSG00000074093	Svip	0.746823	0.761397	0.447512	0.275714	0.524494	0.551845	0.641317	0.836739	0.829604	0.550306	0.466208	0.623156	0.619487	0.305567	0.676929	0.624882
ENSMUSG00000074102	Rbm15b	51.8295	53.3739	49.7485	60.5192	55.0718	53.1151	54.3836	56.3404	50.9022	53.9987	43.5904	56.4579	50.3024	40.7169	47.4696	54.1772
ENSMUSG00000074108	Rpl10-ps2	0	0.152279	0.298342	0	0.131123	0	0	0.0697282	0	0	0	0.124631	0	0.0763919	0	0.187464
ENSMUSG00000074109	Mrgprx2	0	0	0	0	0	0	0	0	0	0	0	0	0	0	0	0
ENSMUSG00000074111	Mrgpra9	0	0	0	0	0	0	0	0	0	0	0	0	0	0	0	0
ENSMUSG00000074113	Gm10629	0	0	0	0	0	0	0	0	0	0.137576	0	0	0	0	0	0
ENSMUSG00000074115	Saa1	0	0	0	0	0	0	0	0	0	0	0	0	0	0	0	0
ENSMUSG00000074121	Ntf5	0	0	0.149171	0.137857	0.39337	0	0.256527	0.139456	0.355545	0.137576	0.116552	0.124631	0	0.152784	0.169232	0.124976
ENSMUSG00000074123	Prr23a4	0	0	0	0	0	0	0	0	0	0	0	0	0	0	0	0
ENSMUSG00000074127	Cmtm2a	0	0	0	0	0	0	0	0	0	0	0	0	0	0	0	0
ENSMUSG00000074128	Gm10631	0	0	0	0	0	0	0	0	0	0	0	0	0	0	0	0
ENSMUSG00000074129	Rpl13a	2087.23	2120.43	2243.35	2101.63	2702.17	2436.58	2022.15	1881.59	2487.29	2084.16	2530.19	2102.51	2520.68	2273.39	2400.22	2437.78
ENSMUSG00000074136	4930513N10Rik	1.94174	2.13191	1.93922	1.93	1.31123	1.51757	2.30874	1.25511	1.42218	2.47638	2.09793	3.36504	1.11508	1.98619	1.52309	1.49972
ENSMUSG00000074139	Plscr1l1	0	0	0	0	0	0	0	0	0	0	0	0	0	0	0	0
ENSMUSG00000074141	Il4i1	26.8856	46.2168	48.1076	44.2521	21.8321	29.7307	34.7594	32.4236	26.2511	30.3356	34.4994	42.6239	17.7173	25.3621	29.0233	16.5594
ENSMUSG00000074146	4930579C12Rik	0.0492903	0	0	0.137857	0.131123	0	0.0423269	0.0460206	0.0391099	0.182977	0.174828	0.124631	0.123897	0.0763919	0	0
ENSMUSG00000074149	Gm10634	0.149365	0	0	0	0	0.0234534	0.0423269	0.0460206	0.0391099	0.251765	0	0	0	0.0763919	0	0
ENSMUSG00000074151	Nlrc5	10.1568	13.2483	13.2762	12.6828	7.47404	10.0712	8.33711	10.0409	8.17753	16.0964	10.3731	13.5848	9.41621	13.1394	10.8309	8.24844
ENSMUSG00000074155	Klk5	0	0	0	0	0	0	0	0	0	0	0	0	0	0	0	0
ENSMUSG00000074156	Ces1h	0	0	0	0	0	0	0	0	0	0	0	0	0	0	0	0
ENSMUSG00000074158	Zfp976	0	0.304559	1.19337	0.827141	0.131123	0.551845	0.38479	0.139456	0.71109	1.2148	0.466208	0.56084	0.412579	0.381959	0.338464	0.541147
ENSMUSG00000074164	Vmn2r-ps54	0	0	0	0	0	0	0	0	0	0	0	0	0	0	0	0
ENSMUSG00000074165	Zfp788	9.55934	9.44132	8.05522	11.4421	11.4077	9.10544	8.46538	11.1565	9.36268	10.8685	10.9559	12.4631	11.3986	12.0699	16.5848	12.6226
ENSMUSG00000074166	AW146154	3.8088	4.56838	5.48203	5.03178	3.80258	4.6217	5.55765	5.76374	6.22203	5.29669	6.00242	5.73303	7.00021	3.85779	4.40004	3.1869
ENSMUSG00000074170	Plekhf1	0.298729	0.304559	0	0.413571	0.131123	0.137961	0.577185	0.278913	0.118515	0.550306	0.233104	0.249262	0.247795	0	0.338464	0
ENSMUSG00000074171	Gm6658	0.298729	0.304559	0.745854	0.137857	0.524494	0.689806	0.38479	0.278913	0.47406	0.412729	0.699312	0.373893	0.247795	0.763919	0.338464	0.249953
ENSMUSG00000074178	Gm10638	0.448094	0.152279	0.298342	0	0.262247	0	0.128263	0	0.23703	0.137576	0.466208	0	0.123897	0.152784	0	0
ENSMUSG00000074179	Gsta5	0.0746823	0.0761397	0	0.0689284	0.0432707	0.0344903	0	0.0460206	0	0	0.0384621	0	0.0408862	0.0381959	0	0.0412422
ENSMUSG00000074182	Znhit6	38.2373	38.2221	41.7678	36.9456	32.5186	33.5246	33.4126	38.1413	34.0138	38.1087	34.0332	38.511	33.0806	32.0846	30.7157	35.8057
ENSMUSG00000074183	Gsta1	0.224047	0.152279	0.0745854	0.275714	0.371079	0.517355	0.320658	0.46439	0.23703	0.343941	0.21329	0.311578	0.226732	0.267372	0.507697	0.228707
ENSMUSG00000074184	Smt3h2-ps2	0	0	0	0	0	0	0	0	0	0	0	0.0311578	0	0	0.0423081	0
ENSMUSG00000074194	Zfp791	0	0	0	0.137857	0	0	0	0	0	0	0.116552	0	0	0	0	0
ENSMUSG00000074195	Clca4b	0	0	0	0	0	0	0	0	0	0	0	0	0	0	0	0
ENSMUSG00000074196		0	0	0	0	0	0	0	0	0	0	0	0	0	0	0	0
ENSMUSG00000074199	Krtdap	0	0	0	0	0	0	0	0	0	0	0	0	0	0	0	0
ENSMUSG00000074203	G430095P16Rik	0.149365	0.761397	0.149171	0.827141	0.262247	0.137961	0.38479	0.418369	0.47406	0.550306	0.233104	0.373893	0.123897	0.458351	0.507697	0.499905
ENSMUSG00000074206	Adh6b	0	0	0	0	0	0	0	0.139456	0	0	0	0	0	0	0	0
ENSMUSG00000074207	Adh1	12.2479	8.22308	10.1436	9.78784	7.73628	9.93321	8.33711	5.99663	39.347	16.0964	20.3966	10.7183	13.0092	11.0004	13.2001	13.3725
ENSMUSG00000074211	Sdhaf1	68.7077	65.1756	75.0329	63.6899	71.4623	61.1168	57.0772	53.4118	73.9533	59.1578	73.4277	66.9269	78.3032	61.2663	71.5852	75.7356
ENSMUSG00000074212	Dnajb14	4.42418	4.30798	3.96496	4.96285	4.16317	4.34578	4.1583	5.64241	5.22414	7.91064	6.13296	6.62041	5.98301	6.76068	6.36652	6.3113
ENSMUSG00000074213	Gm10642	0.149365	0.456838	0.149171	0	0.131123	0.137961	0	0.557826	0.118515	0	0.233104	0.124631	0.123897	0.305567	0	0.124976
ENSMUSG00000074215	Gm10643	0.746823	0	0.298342	0.413571	0.131123	0.551845	0.641317	0.278913	0.592575	0	0.349656	0.623156	0	1.06949	0.846161	0
ENSMUSG00000074217	Misp3	0	0.152279	0.298342	0	0.131123	0.413884	0.128263	0.139456	0	0	0	0.373893	0.123897	0	0.169232	0.249953
ENSMUSG00000074218	Cox7a1	0.746823	0.609117	0.745854	1.10285	0.524494	0.827768	0.76958	0.976195	0.592575	0.412729	1.16552	0.498525	0.743385	0.305567	0.507697	0.874834
ENSMUSG00000074219	Gm10644	0	0	0.149171	0.137857	0.196685	0.413884	0.256527	0	0	0	0.271566	0.249262	0.123897	0.611135	0.169232	0.249953
ENSMUSG00000074220	Zfp382	1.64301	1.21823	2.5359	1.93	1.31123	2.4833	2.05221	2.78913	2.72584	2.61395	0.932415	2.61725	1.98236	1.68062	1.52309	2.49953
ENSMUSG00000074221	Zfp568	14.7871	11.7255	13.4254	15.8535	10.2276	11.4508	14.8785	14.2246	11.0219	14.1704	10.4897	13.8341	10.2835	11.6116	10.4924	15.622
ENSMUSG00000074224	Wdr87-ps	0	0	0	0	0	0	0	0	0.118515	0	0	0	0	0	0	0
ENSMUSG00000074227	Spint2	53.1738	44.6178	45.3479	53.7642	59.2678	60.9789	59.45	55.0853	72.4126	52.5542	66.6677	54.0276	61.577	53.9327	52.3774	61.6133
ENSMUSG00000074228	Gm10645	0	0	0	0	0	0	0	0	0.118515	0	0	0	0	0	0	0
ENSMUSG00000074232	Gm10647	0	0	0	0	0	0	0.128263	0	0	0	0	0	0	0	0	0
ENSMUSG00000074235	Gm10649	0	0	0	0	0	0	0.0641317	0	0	0	0	0	0.0619487	0	0	0
ENSMUSG00000074236	Gm9387	0	0.228419	0.0745854	0	0	0	0	0	0.0592575	0	0.058276	0	0.309744	0.0763919	0	0
ENSMUSG00000074237	Gm10650	0	0	0	0	0	0	0	0	0	0	0	0	0	0	0	0
ENSMUSG00000074238	Ap1ar	69.7533	64.1096	58.8479	66.0334	58.8744	58.7715	63.4903	70.0072	60.5611	68.2379	58.1594	64.6836	67.0285	56.53	65.4929	60.4885
ENSMUSG00000074240	Cib3	0.149365	0	0	0	0	0	0	0.139456	0	0.137576	0.116552	0	0	0.152784	0	0.124976
ENSMUSG00000074243	Josd1-ps	0.149365	0.0761397	0.149171	0.0689284	0.196685	0.0689806	0.320658	0.348641	0.177772	0.137576	0.233104	0.0623156	0.0619487	0.0763919	0.169232	0.187464
ENSMUSG00000074247	Dda1	70.6495	66.4699	71.3782	72.9263	69.0365	62.1515	69.9035	67.5667	71.5238	66.3118	69.6981	72.9092	76.1969	58.1342	72.9391	73.2361
ENSMUSG00000074248	4930432M17Rik	0	0	0	0	0	0	0	0	0	0	0.116552	0	0	0	0	0
ENSMUSG00000074250	Gm10653	0	0.0380698	0.0372927	0.252278	0.0432707	0.092434	0.0961975	0.0460206	0.0734793	0.023388	0.0676001	0.196917	0.133809	0	0.126924	0.218709
ENSMUSG00000074252	Gm10654	0.149365	0.304559	0.149171	0.275714	0	0.275923	0.38479	0	0.829604	0.275153	0.116552	0.124631	0.123897	0	0	0.374929
ENSMUSG00000074254	Cyp2a4	0	0	0	0	0	0	0	0	0	0	0	0	0	0	0	0
ENSMUSG00000074256	Gm10655	0	0.152279	0	0.275714	0	0.137961	0.256527	0	0	0.412729	0.233104	0.498525	0.123897	0.152784	0	0.124976
ENSMUSG00000074259	Gramd2a	0	0.304559	0	0.137857	0.131123	0.137961	0	0	0	0.275153	0.233104	0	0	0	0.169232	0
ENSMUSG00000074261	Erich4	0	0	0	0.137857	0	0	0	0	0	0	0	0	0	0	0	0
ENSMUSG00000074264	Amy1	5.30244	4.11154	4.47512	5.65213	5.37606	6.0703	5.64359	5.57826	5.80723	4.81517	5.71104	4.86061	4.21251	5.72939	5.58466	5.31149
ENSMUSG00000074268	Amy2a5	0	0	0	0	0	0	0.0641317	0	0	0	0.058276	0	0	0.0381959	0.0846161	0
ENSMUSG00000074269	Rec114	0.746823	0.456838	1.79005	0.827141	1.57348	1.24165	0.76958	0.906467	0.592575	0.963035	1.28207	1.12168	0.123897	1.22227	1.01539	0.124976
ENSMUSG00000074272	Ceacam1	0.821505	1.1421	1.26795	1.24071	0.786741	1.10369	1.85982	0.418369	0.296287	1.1694	1.18533	1.74484	0.867282	0.993094	0.423081	0.812346
ENSMUSG00000074274	D930028M14Rik	0	0.152279	0	0	0	0	0.128263	0	0.118515	0	0	0	0	0.152784	0.169232	0
ENSMUSG00000074277	Phldb3	1.34428	1.21823	1.0442	0.689284	1.44236	0.827768	1.4109	0.836739	0.592575	0.825458	1.63173	1.74484	1.11508	0.763919	0.846161	1.49972
ENSMUSG00000074280	Gm6166	2.76325	2.36033	3.20717	3.05629	3.38692	2.18393	1.70975	3.4627	3.36819	2.54516	3.1469	3.80125	2.08519	2.01216	2.28464	3.29063
ENSMUSG00000074281	Gm12522	0	0	0	0	0	0	0	0	0.118515	0.137576	0	0	0	0	0	0.124976
ENSMUSG00000074282	Zfp94	1.49365	1.06596	1.0442	1.24071	2.09797	1.51757	1.66742	1.81293	1.30366	2.3388	1.98138	1.6202	1.11508	1.98619	2.03079	1.74967
ENSMUSG00000074283	Zfp109	1.19492	0.304559	0.149171	0.964998	0.786741	0.551845	0.513053	1.11565	0.355545	0.963035	0.466208	0.747787	0.371692	0.916702	0.169232	0.374929
ENSMUSG00000074284	Gm10658	0.746823	0.456838	0.745854	0.689284	0.917864	0.827768	1.28263	0.209185	0.47406	0.687882	0.699312	0.872418	1.11508	0.763919	1.01539	1.12479
ENSMUSG00000074291	Vmn1r168	0	0	0	0	0	0.0344903	0	0	0	0	0	0	0	0	0	0
ENSMUSG00000074292	Gm10660	0	0	0	0	0	0	0	0	0	0	0	0	0	0	0	0
ENSMUSG00000074300	Smim31	0	0	0	0	0	0	0	0	0	0	0	0	0	0	0	0
ENSMUSG00000074305	Peak1	10.0074	15.0757	10.442	13.3721	7.60516	9.45035	9.87627	13.5273	9.24416	18.0225	11.8883	16.202	8.79672	11.306	9.47701	9.12327
ENSMUSG00000074311	Vmn1r139	0	0	0	0	0	0	0	0	0	0	0	0	0	0	0	0
ENSMUSG00000074322	Vmn1r132	0	0	0	0	0	0	0	0	0	0	0	0	0	0	0	0
ENSMUSG00000074336	Apoc4	0	0	0	0	0	0	0	0	0.0592575	0	0	0	0.123897	0	0	0
ENSMUSG00000074340	Ovgp1	0.597459	0.989816	0.522098	0.89607	0.327809	0.551845	0.897843	0.418369	1.06663	0.481517	0.349656	1.05936	0.619487	0.611135	0.761545	0.874834
ENSMUSG00000074342	I830077J02Rik	0.149365	0.609117	0.372927	0.137857	0.655617	0.413884	0.38479	0	0.23703	0.412729	0.233104	0.498525	0.619487	0.152784	0.338464	0.249953
ENSMUSG00000074343	Gldnos	0	0	0	0	0	0	0	0	0	0	0	0	0	0	0	0
ENSMUSG00000074344	Tmigd3	0	0	0	0	0	0	0	0	0.177772	0	0	0	0	0	0	0
ENSMUSG00000074345	Tnfaip8l3	0	0	0	0	0	0	0	0	0	0	0	0	0	0	0	0
ENSMUSG00000074346	Kcnd3os	0	0	0	0	0	0	0	0	0	0	0	0	0	0	0	0
ENSMUSG00000074354	Arhgap20os	0	0	0	0	0	0	0	0	0	0	0	0	0.0408862	0	0	0
ENSMUSG00000074355	Gm10676	0.746823	1.21823	1.49171	0.551427	0.39337	0.413884	0.38479	1.11565	0.355545	0.412729	1.04897	0.872418	0.371692	0.305567	0.169232	0.874834
ENSMUSG00000074357	AA386476	1.49365	1.06596	0.298342	0.275714	0.39337	0.275923	0.641317	2.09185	0.47406	0.825458	0.815864	0.373893	0.247795	0.611135	1.35386	0.499905
ENSMUSG00000074358	Ccdc61	4.77967	3.95926	5.81766	4.68713	3.67146	4.96661	5.51532	6.415	3.79248	5.64063	4.89518	6.73008	4.7081	5.34743	5.58466	4.62412
ENSMUSG00000074359	Psg23	0	0	0	0	0	0	0	0	0	0	0	0	0	0	0	0
ENSMUSG00000074361	C5ar2	0	0	0	0	0	0	0.0641317	0	0	0	0	0.0623156	0.123897	0	0	0
ENSMUSG00000074364	Ehd2	1.94174	2.13191	2.68507	1.79214	1.04899	1.7935	2.18048	1.25511	1.89624	2.06365	1.86483	1.74484	1.36287	1.68062	1.18463	1.37474
ENSMUSG00000074365	Crxos	0	0	0	0	0	0	0	0	0	0	0	0	0	0	0	0
ENSMUSG00000074366	Obox5	0	0	0	0	0	0	0	0	0	0	0	0	0	0	0	0
ENSMUSG00000074369	Obox2	0	0	0	0	0	0	0	0	0	0	0	0	0	0	0	0
ENSMUSG00000074373	Gm10680	0	0	0	0	0	0	0	0	0	0	0	0	0	0	0	0
ENSMUSG00000074375	Sult2a3	0	0	0	0	0	0	0	0	0	0	0	0	0	0	0	0
ENSMUSG00000074377	Sult2a4	0	0	0	0	0	0	0	0	0	0	0	0	0	0	0	0
ENSMUSG00000074378	Bsph1	0	0	0	0	0	0	0	0	0	0	0	0	0	0	0	0
ENSMUSG00000074384	AI429214	0.298729	0.304559	0.149171	0.275714	0.39337	0.275923	0.128263	0	0.592575	0.275153	0.233104	0.373893	0.371692	0.611135	0.169232	0.624882
ENSMUSG00000074385	Gm10684	0.149365	0	0.149171	0.275714	0.262247	0.137961	0.128263	0	0.118515	0	0	0.249262	0.123897	0	0.507697	0
ENSMUSG00000074388	Gm5544	0.149365	0.152279	0.447512	0	0.131123	0.137961	0.128263	0.139456	0.118515	0	0.116552	0	0.123897	0.152784	0	0.124976
ENSMUSG00000074397	Foxr1	0	0.152279	0	0	0	0	0	0	0	0	0	0	0	0	0	0
ENSMUSG00000074398	Gm15441	0.149365	0	0.149171	0.275714	0.39337	0.137961	0.128263	0.139456	0.118515	0.550306	0.233104	0.124631	0.247795	0	0.169232	0.249953
ENSMUSG00000074403	H3c13	1.89245	2.69078	2.33751	2.57379	2.79686	3.81739	3.12065	2.03328	1.30366	1.78849	2.79725	1.74484	1.40376	1.93577	1.95971	2.33331
ENSMUSG00000074404	Gm1698	0	0	0	0	0	0	0	0	0	0	0	0	0	0	0	0
ENSMUSG00000074405	Zfp865	9.18592	9.2129	9.99444	11.0975	7.40847	8.00175	9.42735	13.597	7.17015	12.4507	8.50829	9.72123	8.36308	9.93094	7.78468	8.99829
ENSMUSG00000074406	Zfp628	3.88348	4.11154	3.28176	3.85999	3.70424	4.82864	4.48922	4.60206	3.1999	3.71456	3.84621	3.11578	2.72574	1.98619	2.53848	5.62393
ENSMUSG00000074412	Gm10689	1.55638	1.59893	1.529	2.45799	1.31123	1.80453	1.67768	1.87151	2.00527	2.01825	1.88464	1.78596	0.908168	1.76924	2.05956	1.72842
ENSMUSG00000074415	Mir100hg	1.12023	0.532978	0.944251	1.03393	0.721179	1.14922	0.619512	1.16167	1.04649	1.23819	0.641036	0.84126	0.805334	1.34908	0.478927	1.28101
ENSMUSG00000074417	Pira12	0	0.0761397	0.0372927	0.368078	0.108832	0.0455272	0.106459	0.185477	0.0734793	0	0	0.218105	0.0408862	0	0	0
ENSMUSG00000074418	Pira2-ps2	0	0	0	0	0	0	0	0	0	0	0	0	0	0	0	0
ENSMUSG00000074419	Pira13	0	0	0	0.0689284	0	0	0	0.0460206	0	0	0	0	0	0	0	0
ENSMUSG00000074420	Gm10693	0	0	0	0	0	0	0	0	0	0	0	0	0	0	0	0
ENSMUSG00000074424	Spopfm2	0	0	0	0	0	0	0	0	0	0	0	0	0	0	0	0
ENSMUSG00000074433	Lce3e	0	0	0	0	0	0	0	0	0	0	0	0	0	0	0	0
ENSMUSG00000074434	Defa28	0	0	0	0	0	0	0	0	0	0	0	0	0	0	0	0
ENSMUSG00000074435	Smcp	0	0	0	0	0	0	0	0	0	0	0	0	0	0	0	0
ENSMUSG00000074436	Defa-ps18	0	0	0	0	0	0	0	0	0	0	0	0	0	0	0	0
ENSMUSG00000074437	Defa29	0	0	0	0	0	0	0	0	0	0	0	0	0	0	0	0
ENSMUSG00000074439	Defa5	0	0	0	0	0	0	0	0	0	0	0	0	0	0	0	0
ENSMUSG00000074440	Defa3	0	0	0	0	0	0	0	0	0	0	0	0	0	0	0	0
ENSMUSG00000074441	Defa40	0	0	0	0	0	0	0	0	0	0	0	0	0	0	0	0
ENSMUSG00000074442	Defa31	0	0	0	0	0	0	0	0	0	0	0	0	0	0	0	0
ENSMUSG00000074443	Defa22	0	0	0	0	0	0	0	0	0	0	0	0	0	0	0	0
ENSMUSG00000074444	Defa30	0	0	0	0	0	0	0	0	0	0	0	0	0	0	0	0
ENSMUSG00000074445	Sprr2a3	0	0	0	0	0	0	0	0	0	0	0	0	0	0	0	0
ENSMUSG00000074446	Defa23	0	0	0	0	0	0	0	0	0	0	0	0	0	0	0	0
ENSMUSG00000074447	Defa21	0	0	0	0	0	0	0	0	0	0	0	0	0	0	0	0
ENSMUSG00000074448	Pate9	0	0	0	0	0	0	0	0	0	0	0	0	0	0	0	0
ENSMUSG00000074449	Potefam3a	0	0	0	0	0	0	0	0	0	0	0	0	0	0	0	0
ENSMUSG00000074452	Pate2	0.149365	0.609117	0.298342	0.137857	0.262247	0.275923	0.641317	0.557826	0.23703	0.137576	0.233104	0.498525	0.123897	0.305567	0.338464	0
ENSMUSG00000074454	Defb33	0	0	0	0	0	0	0	0	0	0	0	0	0	0	0	0
ENSMUSG00000074457	S100a16	0.448094	0.609117	0.596683	0.413571	0.39337	0.551845	0.76958	0.278913	0.948119	0.550306	0.815864	0.373893	1.48677	0.916702	1.35386	0.249953
ENSMUSG00000074461	Gm10699	0	0	0	0	0.0655617	0	0	0	0	0	0	0	0	0	0	0
ENSMUSG00000074465	Gm10701	0.149365	0	0.298342	0.137857	0	0	0.128263	0	0	0.412729	0	0	0	0	0	0.124976
ENSMUSG00000074466	Gm15417	1.79238	1.002	1.3306	1.93	1.39909	1.51757	1.06843	0.930175	2.48881	1.23819	1.89397	2.20223	1.36287	1.78299	1.01539	2.1246
ENSMUSG00000074469	Gm15348	0	0	0	0	0	0	0	0	0	0	0	0	0	0	0	0
ENSMUSG00000074472	Zfp872	0	0	0	0	0	0	0	0	0	0	0	0	0	0	0	0
ENSMUSG00000074476	Spc24	51.0827	52.9932	56.8833	48.5256	48.7779	47.1827	52.3314	42.5802	36.9767	42.5111	41.7547	45.1165	46.8332	38.3487	39.6003	42.8669
ENSMUSG00000074479	Rtraf-ps	5.93724	4.49224	4.77347	6.16909	4.85157	5.03559	5.19466	4.35802	6.45906	5.33109	6.17725	5.42146	6.41169	5.00367	5.07697	6.12384
ENSMUSG00000074480	Mex3a	19.8655	22.3851	19.8397	19.0242	17.046	21.9358	22.1896	23.2892	16.8291	26.1395	20.7462	26.1725	23.0449	24.2926	24.031	21.9958
ENSMUSG00000074482	Gm16589	0.149365	0.406586	0.23569	0.172321	0.218976	0.310413	0.128263	0.0934358	0.0497763	0.309547	0.398608	0.218105	0.154872	0.152784	0.0423081	0.187464
ENSMUSG00000074483	Bglap	0	0.0761397	0	0	0.0655617	0	0	0	0.0391099	0	0	0.0411283	0	0	0	0.124976
ENSMUSG00000074485	Gm7381	0	0	0.123812	0.0454928	0	0	0.0423269	0.0460206	0	0	0	0	0.0619487	0.0504186	0	0
ENSMUSG00000074486	Bglap2	0	0.0761397	0	0	0.0655617	0	0	0	0.0391099	0	0	0.0411283	0	0	0	0
ENSMUSG00000074489	Bglap3	0	0	0.149171	0	0	0.137961	0	0	0.0391099	0.137576	0	0.0411283	0.123897	0	0	0
ENSMUSG00000074491	Clec4g	0.149365	0	0	0	0	0	0	0	0	0	0	0	0	0	0	0
ENSMUSG00000074500	Zfp558	0.746823	0.304559	0.298342	0.275714	0.262247	0.275923	0.256527	0.418369	0.355545	0.963035	0.699312	0.373893	0.619487	0.458351	0.676929	0.249953
ENSMUSG00000074501	Gm5612	0	0	0	0	0	0	0.106459	0	0	0	0	0	0	0	0	0
ENSMUSG00000074502	Ubtfl1	0	0	0	0	0	0	0	0	0	0	0	0	0	0	0	0
ENSMUSG00000074505	Fat3	0	0	0	0	0	0	0	0	0	0	0	0	0	0	0	0
ENSMUSG00000074506	Gm10705	3.07392	1.37051	2.13762	2.20571	1.68231	2.21842	2.11634	2.38192	2.45918	1.81188	3.43828	1.61023	1.32199	2.18939	2.3134	1.99962
ENSMUSG00000074507	Gm14340	0	0	0	0	0	0	0	0	0	0	0	0	0	0	0	0
ENSMUSG00000074508	Gm10706	0	0	0	0	0	0	0	0	0	0	0	0	0	0	0	0
ENSMUSG00000074513	Arfip1	18.5959	21.1668	20.4364	18.335	16.7182	22.4877	19.6884	21.1277	17.4217	20.1549	20.1052	21.1873	18.3368	17.1882	21.3233	19.9962
ENSMUSG00000074516	Gm10709	0.497384	0.164462	0.422153	0.47147	0.317319	0.35594	0.288592	0.59269	0.47406	0.825458	0.242428	0.383864	0.216821	0.369737	0.394311	0.259951
ENSMUSG00000074517	Gm10710	0	0	0	0	0	0	0	0	0	0	0	0	0	0	0	0
ENSMUSG00000074519	Zfp971	1.12023	1.19235	1.54093	0.964998	0.39337	0.689806	1.66742	0.557826	1.00738	0.963035	1.2238	0.997049	0.49559	0.763919	1.43847	1.37474
ENSMUSG00000074521	Zfp1003	0.746823	0.609117	0.496739	0	0.305518	0.310413	0	0.348641	0.453912	0.550306	0.58276	0.477337	0.598425	0.840311	0.507697	0.312441
ENSMUSG00000074527	Gm14296	6.80804	5.78662	5.2702	6.27249	6.75286	5.51845	5.3768	7.04255	6.35003	6.06437	5.24484	6.13808	7.01012	5.48799	5.06343	6.30131
ENSMUSG00000074529	Zfp972	0.123973	0.761397	0.149171	0.459063	0.458932	0.482864	0.256527	0.348641	0.927972	0.619094	0.699312	0.623156	0.309744	0.0763919	0.253848	1.18727
ENSMUSG00000074547	Rps8-ps4	2.94995	3.56638	2.38673	3.42299	2.03241	3.17311	2.99238	3.64958	2.55755	2.91249	2.19467	3.48967	3.5001	3.31082	2.18648	3.22814
ENSMUSG00000074553	Eif1-ps1	3.26063	2.75321	3.28176	2.61928	2.20681	1.92042	2.77947	2.12671	2.42007	3.56598	2.09793	2.74189	3.5001	1.92202	3.75188	3.37436
ENSMUSG00000074555	Gm10714	0	0	0	0	0	0	0	0	0	0	0	0	0	0	0	0
ENSMUSG00000074569	Gcnt7	0	0	0	0	0	0	0	0	0	0	0.116552	0	0	0.152784	0	0
ENSMUSG00000074570	Cass4	0.448094	0	0	0.827141	0	0	0.256527	0	0	0.275153	0	0.124631	0.123897	0.152784	0.169232	0.249953
ENSMUSG00000074575	Kcng1	0.298729	0.152279	0.298342	0	0	0	0.128263	0	0.118515	0.137576	0.116552	0	0	0.152784	0	0.124976
ENSMUSG00000074576	Mocs3	23.3009	30.7604	29.685	27.7092	30.4206	29.2478	32.7071	27.3335	31.762	28.4783	31.9352	27.5435	36.0542	28.265	28.9387	31.494
ENSMUSG00000074577	Ripor3	0.597459	0	0.447512	0.551427	0	0.275923	0.128263	0.418369	0.118515	0.275153	0.699312	0.249262	0.247795	0.305567	0	0.124976
ENSMUSG00000074578	Zfas1	264.947	191.034	216.272	232.851	273.655	174.142	184.25	229.591	324.346	243.809	280.016	305.014	324.075	258.777	253.298	288.133
ENSMUSG00000074579	Lekr1	1.6923	2.48672	1.49171	2.75714	3.5836	1.97698	1.45322	2.57994	5.37228	5.59523	3.38001	4.73598	5.20369	5.34743	4.06157	3.74929
ENSMUSG00000074580	4931440P22Rik	0	0.0258875	0	0.0344642	0	0	0.0320658	0	0	0	0.029138	0	0	0	0	0
ENSMUSG00000074582	Arfgef2	11.6504	13.096	11.4862	13.2343	11.1455	13.7961	13.0829	13.3878	9.24416	13.001	9.67381	10.469	8.30113	13.445	12.0155	10.8729
ENSMUSG00000074589	Gm16527	0	0	0	0	0	0	0	0	0	0	0	0	0	0	0	0
ENSMUSG00000074591	Ankub1	0.149365	0	0	0	0	0	0	0	0	0	0.116552	0	0	0	0	0
ENSMUSG00000074593	Spint5	0	0	0	0	0	0	0	0	0	0	0	0	0	0	0	0
ENSMUSG00000074594	Wfdc9	0	0	0	0	0	0	0	0	0	0	0	0	0.123897	0	0	0
ENSMUSG00000074595	Wfdc6a	0	0	0	0	0	0	0	0	0	0	0	0	0	0	0	0
ENSMUSG00000074596	Spint3	0	0	0	0	0	0	0	0	0	0	0	0	0	0	0	0
ENSMUSG00000074603	Gm10729	0	0	0	0	0	0	0	0	0.118515	0	0	0	0	0	0	0
ENSMUSG00000074604	Mgst2	5.97459	5.63434	5.96683	7.85784	5.90055	4.69068	4.87401	4.04424	9.12565	4.6776	10.8393	7.85176	4.08862	7.33362	5.7539	6.62374
ENSMUSG00000074607	Tox2	0.896188	0.913676	0.149171	0.137857	0	0	0.513053	0.557826	0	0.412729	0.932415	0.747787	0.49559	0.305567	0.507697	0.874834
ENSMUSG00000074619	Fundc2b	0	0	0	0	0	0	0	0	0	0	0	0	0	0	0	0
ENSMUSG00000074620	Gm10731	0	0	0	0	0	0	0	0	0	0	0	0	0	0	0	0
ENSMUSG00000074622	Mafb	0.597459	0.152279	0.447512	0.689284	0.131123	0.413884	0.128263	0.278913	0.71109	0.275153	0.233104	0.498525	0.123897	0.611135	0.846161	0.374929
ENSMUSG00000074623	Gm826	0	0	0	0	0	0	0	0	0	0	0	0	0	0	0	0
ENSMUSG00000074625	Arhgap40	0	0	0	0	0	0	0	0	0	0	0	0	0	0	0	0
ENSMUSG00000074627	Mroh8	0.298729	0	0.149171	0	0	0	0	0.139456	0	0	0	0	0.123897	0.152784	0	0.124976
ENSMUSG00000074628	Tldc2	0	0	0	0	0	0	0	0	0	0	0	0	0	0	0	0
ENSMUSG00000074629	4930518I15Rik	1.34428	0.685257	1.19337	0.413571	0.655617	0.965729	0.897843	1.11565	1.30366	1.65092	1.04897	0.997049	1.61067	1.98619	0.676929	1.74967
ENSMUSG00000074634	Tmem267	10.9783	7.15713	7.90605	8.20248	11.9978	6.89806	8.20885	5.9269	8.65159	8.11701	6.58518	6.73008	8.54893	6.49331	8.20776	5.62393
ENSMUSG00000074635	3110070M22Rik	0.746823	0.761397	1.0442	1.24071	0.786741	0.689806	1.28263	0.697282	0.71109	1.10061	0.466208	0.623156	0.371692	0.458351	0.338464	0.99981
ENSMUSG00000074637	Sox2	0	0	0	0	0	0	0.128263	0	0	0.137576	0	0	0	0.152784	0	0.124976
ENSMUSG00000074639	Rdh16f2	0	0	0	0	0	0	0	0	0	0	0	0	0	0	0	0
ENSMUSG00000074643	Cpne1	22.7781	22.3592	20.3872	19.0477	25.4812	24.6951	25.5885	25.3811	25.8161	26.0707	24.8838	26.9615	30.8096	28.5706	27.2176	28.2034
ENSMUSG00000074646	6430550D23Rik	0	0	0	0.275714	0.131123	0.137961	0	0.139456	0.118515	0.137576	0.233104	0	0.371692	0.152784	0.169232	0.124976
ENSMUSG00000074647	Fam83c	0	0	0	0	0	0	0	0	0	0	0	0	0	0	0	0
ENSMUSG00000074649	Mmp24os1	22.106	17.969	19.3922	20.9542	18.4884	18.6248	20.0091	16.5953	22.7549	22.5625	21.329	18.0715	20.9387	23.3759	24.8771	21.7459
ENSMUSG00000074650	Gm10735	0	0	0	0	0	0	0	0	0	0	0	0	0	0	0	0
ENSMUSG00000074651	Mcidas	0	0	0.149171	0	0	0	0	0	0	0	0	0	0	0	0	0
ENSMUSG00000074652	Myh7b	0.149365	0	0	0	0	0	0	0.139456	0	0	0	0	0	0.152784	0	0
ENSMUSG00000074653	Lrrc31	0	0.152279	0	0	0	0	0	0	0.0391099	0.0687882	0	0.0411283	0	0	0.0558466	0.0412422
ENSMUSG00000074655	Gm1527	0	0	0	0	0	0	0	0	0	0	0	0	0	0	0	0
ENSMUSG00000074656	Eif2s2	650.931	687.998	643.97	672.328	661.846	654.557	675.392	709.764	588.308	658.234	655.605	711.395	793.377	754.217	726.543	777.853
ENSMUSG00000074657	Kif5a	0	0	0.149171	0.137857	0.39337	0.137961	0.128263	0	0.23703	0	0	0	0	0	0.169232	0
ENSMUSG00000074664	A830092H15Rik	0	0	0	0	0	0	0	0	0	0	0	0	0	0	0	0
ENSMUSG00000074665	Bpifb4	0	0	0	0	0	0	0	0	0	0	0	0	0	0	0	0
ENSMUSG00000074671	Tspyl3	10.6796	12.0301	10.069	9.99462	11.4733	8.41564	11.672	10.6684	11.0811	11.1437	10.548	10.7183	13.0092	9.31981	11.5924	10.748
ENSMUSG00000074673	Ttll9	0.149365	0.609117	0.447512	0.413571	0.655617	0.413884	0.256527	0.418369	0.23703	0	0.349656	0.249262	0.49559	0.305567	1.01539	0.374929
ENSMUSG00000074676	Foxs1	0	0	0	0	0	0	0	0	0.118515	0	0	0	0	0	0.169232	0
ENSMUSG00000074677	Sirpb1c	0.0746823	0	0	0	0.131123	0	0	0	0.0391099	0	0	0	0	0	0	0
ENSMUSG00000074678	Defb25	0	0	0	0	0	0	0	0	0	0	0	0	0	0	0	0.124976
ENSMUSG00000074679	Defb28	0	0	0	0	0	0	0	0	0	0	0	0	0	0	0	0
ENSMUSG00000074680	Defb26	0	0	0	0	0	0	0	0	0	0	0	0	0	0	0	0
ENSMUSG00000074681	Defb23	0	0	0	0	0	0	0	0	0	0	0	0	0	0	0	0
ENSMUSG00000074682	Zcchc3	6.94546	7.46169	7.60771	7.16856	7.47404	7.105	5.83598	7.25174	10.5478	8.32337	9.2076	9.16039	12.3278	7.4864	9.56162	8.31092
ENSMUSG00000074695	Il22	6.12395	16.0655	14.1712	14.6818	5.63831	10.554	8.52951	6.69391	16.3551	18.5728	20.2218	15.1427	10.6552	11.2296	11.5078	11.6228
ENSMUSG00000074698	Csnk2a1	181.366	180.425	179.005	183.235	167.947	174.176	173.903	174.506	141.872	179.445	157.074	163.413	165.858	156.577	140.717	163.219
ENSMUSG00000074704	Rad21l	0	0	0	0	0	0	0	0	0	0	0	0	0	0	0	0
ENSMUSG00000074715	Ccl28	0.149365	0.152279	0.149171	0	0.262247	0	0.128263	0	0.23703	0.137576	0.116552	0	0	0	0	0.124976
ENSMUSG00000074720		0	0	0	0	0	0	0	0	0	0	0	0	0	0	0	0
ENSMUSG00000074731	Zfp345	0.149365	0	0	0.18335	0	0.137961	0	0.278913	0.23703	0.137576	0.116552	0.249262	0.247795	0.152784	0	0.249953
ENSMUSG00000074733	Zfp950	11.5011	10.8118	12.0828	11.9935	8.78527	10.8989	10.6459	13.5273	13.4514	14.1704	11.0142	13.3355	12.08	13.5978	10.4924	12.7476
ENSMUSG00000074736	Syndig1	0	0	0	0	0	0	0	0	0	0	0	0	0	0	0	0
ENSMUSG00000074737	C530025M09Rik	0	0	0	0	0	0	0	0	0	0	0	0	0	0	0	0
ENSMUSG00000074738	Fndc10	1.49365	1.82735	0.745854	0.964998	0.917864	1.51757	1.4109	1.39456	1.42218	1.37576	1.51518	0.997049	0.619487	1.06949	1.52309	1.37474
ENSMUSG00000074739	Gm10750	0	0	0	0	0	0	0	0	0	0	0	0	0	0	0	0
ENSMUSG00000074743	Thbd	0	0.152279	0	0.275714	0	0	0	0.139456	0	0.137576	0	0	0	0	0	0
ENSMUSG00000074746	Pdzd8	34.4285	36.3948	34.0855	30.2596	30.4206	26.1437	28.5386	37.1652	27.9103	38.8653	27.2149	33.962	27.8769	29.0289	34.3541	34.8059
ENSMUSG00000074748	Atxn7l3b	105.9	108.88	105.688	112.836	104.899	98.9182	102.29	109.334	128.648	141.016	125.934	140.459	130.154	108.629	106.109	127.476
ENSMUSG00000074749	Kiz	4.03284	5.02522	2.83425	4.68713	5.37606	4.96661	4.74574	5.57826	5.33317	6.87882	3.96277	8.35029	6.93826	7.02805	5.2462	6.24882
ENSMUSG00000074753	Gm14092	0	0	0	0	0	0	0	0	0	0	0	0	0	0	0	0
ENSMUSG00000074754	Smim26	71.9938	62.13	65.7843	68.377	72.7735	61.6687	68.2361	66.3813	69.8053	57.0942	68.2994	66.8023	78.1793	75.7807	73.1083	80.1098
ENSMUSG00000074758	Gm5535	0	0	0	0	0	0	0	0	0	0	0	0	0	0	0	0.124976
ENSMUSG00000074763	Macrod2os2	0	0	0	0	0	0	0	0	0	0	0	0	0	0	0	0
ENSMUSG00000074764	Sel1l2	0.149365	0	0	0	0	0	0	0	0	0	0	0	0	0	0	0
ENSMUSG00000074766	Ism1	0	0	0	0	0	0	0	0	0.118515	0	0	0.124631	0	0	0.169232	0.249953
ENSMUSG00000074768	Bhmt	0	0	0	0	0	0	0	0	0	0	0	0	0	0	0	0
ENSMUSG00000074771	Ankef1	0	0	0	0	0	0	0.192395	0	0	0	0	0	0	0	0	0
ENSMUSG00000074776	Gm10754	0	0	0	0	0	0	0	0	0	0	0	0	0	0	0	0
ENSMUSG00000074780	Anapc15-ps	0.224047	0	0.298342	0.344642	0.131123	0.137961	0.192395	0.139456	0.23703	0.114188	0.233104	0	0.49559	0.0504186	0.169232	0.249953
ENSMUSG00000074781	Ube2n	199.712	191.478	198.446	213.838	201.187	201.986	209.069	210.462	203.44	189.499	222.876	211.02	210.388	176.477	174.563	189.537
ENSMUSG00000074782	4833422C13Rik	0	0	0	0	0	0	0	0	0	0	0	0	0	0	0	0
ENSMUSG00000074783	AU019990	0	0	0	0	0	0	0	0	0	0	0	0	0	0	0	0
ENSMUSG00000074785	Plxnc1	17.7744	19.644	17.453	18.335	9.57201	19.8664	13.2111	17.8504	13.1552	22.5625	14.9769	13.024	8.79672	16.1951	16.5848	13.6224
ENSMUSG00000074793	Hspa12b	0	0.152279	0	0	0	0	0	0.139456	0	0	0	0	0	0	0	0
ENSMUSG00000074794	Arrdc3	8.51378	5.78662	6.33976	6.75499	10.2276	7.51889	9.23496	11.5749	13.3922	9.76792	9.61553	11.2168	16.4784	14.82	13.7924	13.9973
ENSMUSG00000074796	Slc4a11	2.0911	1.06596	2.23756	1.10285	1.04899	1.10369	0.897843	2.09185	0.948119	1.10061	1.16552	0.498525	1.85846	1.37505	1.18463	1.12479
ENSMUSG00000074797	Itpa	110.455	86.114	92.8588	100.498	97.228	78.0171	86.5777	80.9545	105.952	97.2665	92.9502	102.198	100.667	73.9473	91.5546	88.1083
ENSMUSG00000074800	Gm4149	238.216	247.497	241.475	239.513	232.475	268.304	242.01	247.551	220.683	245.131	233.5	225.934	236.699	243.606	295.759	264.447
ENSMUSG00000074802	Gas2l3	5.37713	4.26382	3.5801	4.82499	3.14696	6.20826	5.38706	8.92521	4.14802	5.2279	3.61311	6.35619	5.20369	5.19465	4.40004	6.8737
ENSMUSG00000074804	AU015228	0	0.152279	0	0.0689284	0.0655617	0.0689806	0	0.0697282	0	0.0687882	0.058276	0.0623156	0	0	0	0.0624882
ENSMUSG00000074805	Il1bos	0	0	0	0	0	0.137961	0	0	0	0	0	0	0	0	0	0
ENSMUSG00000074807	Gm10762	6.27331	7.76625	6.26517	5.65213	6.1628	6.89806	6.54143	5.15989	4.7406	5.50306	5.12829	5.73303	4.39836	4.88908	4.56927	5.37398
ENSMUSG00000074811	Hps6	3.88348	5.1775	3.13259	2.61928	4.06483	4.41476	2.95006	5.15989	3.79248	5.36548	5.01173	3.9882	5.20369	3.81959	4.7385	4.87408
ENSMUSG00000074812	Spdye4c	0.149365	0	0	0	0	0	0	0	0	0	0	0	0	0	0	0
ENSMUSG00000074813	Morrbid	1.71769	3.19787	3.43093	3.44642	2.26188	3.58699	3.59137	4.60206	3.97025	2.3388	3.72966	2.74189	0.743385	2.59732	2.36925	1.37474
ENSMUSG00000074817	Papolb	0	0.152279	0.223756	0	0	0	0	0.139456	0.118515	0.137576	0	0	0.0619487	0	0	0
ENSMUSG00000074818	Pdzd7	0	0	0	0	0	0	0	0	0.118515	0	0	0	0	0	0.169232	0
ENSMUSG00000074824	Rslcan18	0.149365	0.228419	0	0.137857	0.131123	0	0.192395	0.115749	0.23703	0	0.29138	0.124631	0.371692	0	0.169232	0.0624882
ENSMUSG00000074825	Itpripl1	32.8602	29.6945	29.0883	28.2607	25.3068	23.0395	25.7809	31.0988	25.2437	26.965	22.7276	25.5494	29.6115	22.1536	28.7695	23.3706
ENSMUSG00000074826	Ramacl	1.56833	1.37051	1.30524	1.20625	1.0267	1.0692	1.25057	1.2314	1.45181	1.31798	1.42776	0.716629	0.898257	0.993094	0.803853	2.09335
ENSMUSG00000074829	2010315B03Rik	6.42268	5.02522	6.26517	7.0307	7.60516	7.86379	9.13876	7.39119	6.78498	7.15397	7.72157	8.35029	8.30113	8.86146	10.4924	5.74891
ENSMUSG00000074830	Zfp640	0	0	0	0	0	0	0	0	0	0	0	0	0	0	0	0
ENSMUSG00000074832	Zfp998	0	0	0	0	0	0	0	0	0	0	0	0	0	0	0	0
ENSMUSG00000074837	Gm10770	0	0	0	0	0	0	0	0	0	0	0	0	0	0	0	0
ENSMUSG00000074841	Cbx3-ps1	0	0	0	0	0	0	0	0	0	0	0	0	0	0	0	0
ENSMUSG00000074846	Gm10774	7.8043	8.14695	8.98754	9.02962	8.35912	10.3126	8.61545	9.23899	6.66646	7.6011	8.42088	7.22861	6.58763	6.83707	7.61545	7.3736
ENSMUSG00000074847	Gm10775	0	0	0	0	0	0	0	0	0	0	0	0	0	0.0381959	0	0
ENSMUSG00000074849	Spata31d1c	0	0	0	0	0	0	0	0	0	0	0	0	0	0	0	0
ENSMUSG00000074852	Hpse2	0	0	0	0	0	0	0	0	0	0	0	0	0	0	0	0
ENSMUSG00000074862	BC025920	0.149365	0.152279	0.596683	0.827141	0.39337	0.275923	0.641317	0.557826	0.592575	0.687882	0.349656	0.623156	0.247795	0.152784	0.169232	0.749858
ENSMUSG00000074863	Platr25	8.28974	9.64385	6.33976	6.5482	7.12394	4.96661	5.96424	8.1582	6.75535	7.08518	6.35208	7.72713	6.19487	8.63228	6.09236	5.8114
ENSMUSG00000074865	Zfp934	5.0784	4.69477	4.77347	5.99677	4.34936	4.4258	5.39732	4.93955	6.20189	6.22533	4.93364	7.42552	3.83091	6.7729	4.65389	4.85283
ENSMUSG00000074867	Zfp808	1.59372	1.34463	1.01884	2.48142	0.688398	0.575298	1.17617	0.952488	2.11312	1.90268	1.20398	1.45445	1.5896	1.55381	1.52309	2.10335
ENSMUSG00000074868	Gm6478	0	0.0502522	0.111878	0.137857	0	0.0344903	0.0743927	0	0	0.206365	0.029138	0.196917	0	0.0381959	0	0
ENSMUSG00000074870	Cts3	0	0	0	0	0	0	0	0	0	0	0	0	0	0	0	0
ENSMUSG00000074871	Ctsm	0	0	0	0	0	0	0	0	0	0	0	0	0	0	0	0
ENSMUSG00000074872	Ctxn2	0	0	0	0	0	0	0	0	0	0	0	0	0	0	0	0
ENSMUSG00000074874	Ctla2b	2.38983	1.29437	2.61049	2.52692	1.90129	2.1384	2.24461	1.30113	4.57705	2.86572	3.96277	3.03228	2.45689	2.50871	2.3134	1.62469
ENSMUSG00000074877	Gm10780	0	0	0	0	0	0	0	0	0	0	0	0	0	0	0	0
ENSMUSG00000074881	Mageb3	0.0746823	0	0	0	0	0	0.0641317	0	0	0	0	0	0	0	0	0
ENSMUSG00000074882	Cyp2c68	0	0	0.0745854	0	0	0	0	0	0	0	0.058276	0	0	0	0	0
ENSMUSG00000074884	Serf2	251.829	249.179	270.782	277.471	308.73	255.573	246.458	244.234	339.13	261.12	313.029	283.224	284.964	268.403	266.625	325.376
ENSMUSG00000074885	Gm10782	0	0	0	0	0	0	0	0	0	0	0	0	0	0	0	0
ENSMUSG00000074886	Grk6	75.8772	77.0275	73.492	74.4882	69.2109	68.3598	76.7015	70.4953	84.5402	71.2192	67.212	69.2949	75.3297	68.5739	70.4565	71.3615
ENSMUSG00000074887	EU599041	0	0	0	0	0	0	0	0.0460206	0	0	0	0.124631	0	0	0	0
ENSMUSG00000074890	Lcmt2	10.0074	11.8778	15.2154	11.4421	14.1613	11.0369	10.5176	13.1089	13.8662	10.5934	13.7531	12.3385	14.1243	10.2365	12.8617	14.8722
ENSMUSG00000074892	B3galt5	0	0	0	0	0	0.137961	0	0	0	0	0	0	0	0	0.169232	0
ENSMUSG00000074895	Eif4e1b	0	0	0	0	0	0	0	0	0	0	0	0	0	0	0	0
ENSMUSG00000074896	Ifit3	0.896188	1.06596	0.447512	0.551427	0.131123	0.758787	0.320658	0.557826	0.355545	0.75667	1.04897	1.24631	0.867282	0.458351	0.507697	0.499905
ENSMUSG00000074899	Sptbn5	0	0	0.149171	0	0.131123	0	0	0	0	0.275153	0	0.249262	0	0.152784	0	0
ENSMUSG00000074903	Gm2058	0.224047	0.685257	0.447512	0.275714	0	0.137961	0.38479	0	0.177772	0.275153	0.349656	0.685471	0.309744	0.611135	0.253848	0.562393
ENSMUSG00000074909	Ranbp6	7.46823	7.00485	7.45854	7.30641	6.55617	6.34622	8.20885	5.29935	7.22941	8.94247	8.04208	8.47492	8.79672	7.18084	8.80008	7.3736
ENSMUSG00000074912	Gm14207	0.149365	0	0.149171	0	0.131123	0	0	0	0	0.275153	0.233104	0.373893	0.247795	0.305567	0	0.124976
ENSMUSG00000074913	Gm815	0	0	0	0	0	0	0	0	0	0	0	0	0	0	0	0
ENSMUSG00000074916	Chst14	3.88348	2.89331	3.43093	3.30856	3.40921	3.03515	5.38706	3.62587	4.14802	3.85214	3.61311	2.86652	3.22133	2.90289	3.04618	2.87445
ENSMUSG00000074918	Inafm2	22.5541	21.7759	22.3756	25.0899	23.7333	22.3497	23.9852	27.8913	27.0214	28.0656	29.3711	32.1548	29.1159	27.8066	27.7541	29.2445
ENSMUSG00000074919	Gm10787	0	0	0	0	0	0	0	0	0	0	0	0	0	0	0	0
ENSMUSG00000074922	Pabir1	10.9036	11.5732	9.99444	12.1314	10.8832	11.7267	10.7741	13.2484	11.733	11.0061	12.9373	13.2109	14.8677	12.6811	9.81547	11.9977
ENSMUSG00000074923	Pak6	0.896188	0.609117	0.596683	0.413571	0.131123	0	0.76958	0.418369	0.118515	0.412729	0.349656	1.12168	0.371692	0.611135	0.846161	0.624882
ENSMUSG00000074925	Ptar1	30.6197	23.7556	24.9115	24.2628	22.1599	22.7636	24.7548	29.7042	24.7696	28.0656	25.6414	28.1666	25.0273	29.64	25.2156	28.1197
ENSMUSG00000074928	Krtap14	0	0	0	0	0	0	0	0	0	0	0	0	0	0	0	0
ENSMUSG00000074930	Gm13981	0.224047	0.596935	0.696628	0.551427	0.415661	0.448374	0.2142	0.581534	0.542798	0.452626	0.578098	0.357691	0.557539	0.388071	0.338464	0.447415
ENSMUSG00000074934	Grem1	0.149365	0	0	0	0	0.137961	0	0.139456	0.23703	0	0	0.124631	0.247795	0	0.169232	0.249953
ENSMUSG00000074939	Chrm5	0	0	0	0	0	0	0	0	0	0	0	0	0	0	0	0
ENSMUSG00000074945	Or4f61	0	0	0	0	0	0	0	0	0	0	0	0	0	0	0	0
ENSMUSG00000074946	Or4f60	0	0	0	0	0	0	0	0	0	0	0	0	0	0	0	0
ENSMUSG00000074947	Or4f59	0	0	0	0	0	0	0	0	0	0	0	0	0	0	0	0
ENSMUSG00000074952	Or4f57	0	0	0	0	0	0	0	0	0	0	0	0	0	0	0	0
ENSMUSG00000074955	Or4f56	0	0	0	0	0	0	0	0	0	0	0	0	0	0	0	0
ENSMUSG00000074965	Or4k35	0	0	0	0	0	0	0	0	0	0	0	0	0	0	0	0
ENSMUSG00000074966	Or4f52	0	0	0	0	0	0	0	0	0	0	0	0	0	0	0	0
ENSMUSG00000074968	Ano3	0	0	0	0	0	0	0	0	0	0	0	0	0	0	0	0
ENSMUSG00000074971	Fibin	0	0	0	0	0	0	0	0	0	0	0	0	0	0	0	0
ENSMUSG00000074973	Gm11382	0	0	0	0	0	0	0	0	0	0	0	0	0	0	0	0
ENSMUSG00000074978	Actg-ps1	2.19118	3.72475	1.56033	2.43593	2.11371	3.03515	3.20145	2.90488	1.96498	3.79986	3.90915	2.7369	2.20414	2.80053	2.17802	1.91589
ENSMUSG00000074981	Dcdc5	0	0	0	0	0	0	0	0	0	0	0	0	0	0	0	0
ENSMUSG00000074987	Wt1os	0	0	0	0	0	0	0	0	0	0	0	0	0	0	0	0
ENSMUSG00000074991	Gabrr3	0	0	0	0	0	0	0	0	0	0	0	0	0	0	0	0
ENSMUSG00000074994	Qser1	10.1568	10.8118	12.3812	8.13355	8.91639	11.3128	8.97843	8.50685	11.97	14.0328	10.4897	10.3444	11.3986	10.0837	8.12315	9.87313
ENSMUSG00000074995	Or5ac19	0	0	0	0	0	0	0	0	0	0	0	0	0	0	0	0
ENSMUSG00000074996	Or5ac17	0	0	0	0	0	0	0	0	0	0	0	0	0	0	0	0
ENSMUSG00000074997	Pin1rt1	0	0.152279	0.149171	0	0	0	0.128263	0.139456	0	0	0	0	0	0	0.169232	0
ENSMUSG00000074999	Gm10797	0	0	0	0	0	0	0	0	0	0	0	0	0	0	0	0
ENSMUSG00000075000	Nrbf2	13.4921	15.3543	14.6187	13.6933	14.6203	17.2907	16.3536	15.3402	14.5572	16.8297	14.9769	17.0122	17.6343	16.2974	16.4714	15.2471
ENSMUSG00000075002	Ftdc1	0	0	0	0	0	0	0	0	0	0	0	0	0	0	0	0
ENSMUSG00000075010	AW112010	124.57	140.554	143.651	148.885	116.044	141.41	152.505	129.416	203.135	192.607	189.63	176.478	119.313	179.826	153.494	140.598
ENSMUSG00000075012	Fjx1	1.64301	2.43647	2.98342	1.24071	2.88472	2.06942	2.437	0.976195	1.54069	2.47638	1.63173	2.86652	3.96472	1.68062	1.35386	2.74948
ENSMUSG00000075020	Mir670hg	0	0	0.149171	0	0	0	0	0	0.118515	0.137576	0	0	0	0	0	0.124976
ENSMUSG00000075023	Accsl	0	0	0	0	0	0	0	0	0	0	0	0.124631	0	0	0	0
ENSMUSG00000075025	Gm10804	0	0	0	0	0	0	0	0	0.118515	0	0	0	0.123897	0	0	0.124976
ENSMUSG00000075027	4631405J19Rik	0	0	0	0	0	0	0	0.139456	0	0	0	0	0	0	0	0
ENSMUSG00000075028	Prdm11	2.0911	0.609117	2.38673	2.20571	1.31123	2.06942	1.15437	2.37076	2.48881	2.8891	2.09793	2.24336	1.85846	2.13897	1.18463	1.99962
ENSMUSG00000075029	4930558J22Rik	0.0492903	0	0	0	0	0	0	0	0.118515	0.137576	0.130538	0	0.0148677	0	0	0.0624882
ENSMUSG00000075031	H2bc3	3.06197	4.87294	3.28176	3.44642	4.58932	3.86292	2.69353	1.60375	4.26654	3.30183	3.84621	3.55199	1.79651	2.44454	3.72311	4.37417
ENSMUSG00000075033	Nxpe3	14.9365	13.7051	14.7679	17.9214	13.8991	15.0378	15.5199	15.4797	19.792	22.9753	19.0562	20.4395	17.3456	18.1049	13.3693	16.6218
ENSMUSG00000075040	Zfp408	2.5392	1.67507	2.5359	2.55035	1.96685	1.24165	1.79569	2.09185	2.72584	1.92607	2.56414	0.872418	1.61067	2.75011	2.20002	3.62431
ENSMUSG00000075042	4930431P03Rik	0.298729	0.228419	0.0745854	0.0689284	0.39337	0.137961	0.192395	0.348641	0.355545	0.343941	0.116552	0.249262	0.371692	0.152784	0.507697	0.187464
ENSMUSG00000075044	Slc22a29	0	0	0	0.0689284	0	0	0	0	0.118515	0	0.116552	0	0	0	0	0
ENSMUSG00000075045	Duxf4	0	0	0	0	0	0	0	0	0	0	0	0	0.0309744	0	0	0
ENSMUSG00000075046	Duxf3	0	0	0	0	0	0	0	0	0	0	0	0	0	0	0	0
ENSMUSG00000075053	Vdac3-ps1	4.43165	4.1755	4.37518	3.65321	4.78601	5.35704	4.74574	3.77648	4.948	4.25386	4.6714	4.75717	4.96581	3.90821	3.69434	5.10278
ENSMUSG00000075054	Yae1d1	17.6624	15.3041	14.3577	12.2003	15.0136	13.8306	15.1671	14.9916	12.4737	15.9933	13.083	16.5759	17.5315	15.8513	15.5271	15.9032
ENSMUSG00000075061	Or4b1b	0	0	0	0	0	0	0	0	0	0	0	0	0	0	0	0
ENSMUSG00000075062	Or4b12	0	0	0	0	0	0	0	0	0	0	0	0	0	0	0	0
ENSMUSG00000075063	Or4b13	0	0	0	0	0	0	0	0	0	0	0	0	0	0	0	0
ENSMUSG00000075064	Or4x15	0	0	0	0	0	0	0	0	0	0	0	0	0	0	0	0
ENSMUSG00000075065	Or4b1	0	0	0	0	0	0	0	0	0	0	0	0	0	0	0	0
ENSMUSG00000075066	Or4b1d	0	0	0	0	0	0	0	0	0	0	0	0	0	0	0	0
ENSMUSG00000075067	Or4x12-ps1	0	0	0	0	0	0	0	0	0	0	0	0	0	0	0	0
ENSMUSG00000075068	Or4c3d	0	0	0	0	0	0	0	0	0	0	0	0	0	0	0	0
ENSMUSG00000075069	Or4c3	0	0	0	0	0	0	0	0	0	0	0	0	0	0	0	0
ENSMUSG00000075070	4932412D23Rik	0	0	0	0	0	0	0	0.278913	0.118515	0	0	0.124631	0.371692	0	0	0
ENSMUSG00000075072	Or4c58	0	0	0	0	0	0	0	0	0	0	0	0	0	0	0	0
ENSMUSG00000075073	Or4a47	0	0	0	0	0	0	0	0	0	0	0	0	0	0	0	0
ENSMUSG00000075074	Or4a81	0	0	0	0	0	0	0	0	0	0	0	0	0	0	0	0
ENSMUSG00000075075	Or4a80	0	0	0	0	0	0	0	0	0	0	0	0	0	0	0	0
ENSMUSG00000075078	Or4a77	0	0	0	0	0	0	0	0	0	0	0	0	0	0	0	0
ENSMUSG00000075079	Or4a76	0	0	0	0	0	0	0	0	0	0	0	0	0	0	0	0
ENSMUSG00000075081	Or4a74	0	0	0	0	0	0	0	0	0	0	0	0	0	0	0	0
ENSMUSG00000075084	Or4a71	0	0	0	0	0	0	0	0	0	0	0	0	0	0	0	0
ENSMUSG00000075085	Or4a70	0	0	0	0	0	0	0	0	0	0	0	0	0	0	0	0
ENSMUSG00000075086	Or4a69	0	0	0	0	0	0	0	0	0	0	0	0	0	0	0	0
ENSMUSG00000075088	Or4a2	0	0	0	0	0	0	0	0	0	0	0	0	0	0	0	0
ENSMUSG00000075090	Or4a15	0	0	0	0	0	0	0	0	0	0	0	0	0	0	0	0
ENSMUSG00000075091	Or4c125	0	0	0	0	0	0	0	0	0	0	0	0	0	0	0	0
ENSMUSG00000075092	Or4c124	0	0	0	0	0	0	0	0	0	0	0	0	0	0	0	0
ENSMUSG00000075093	Or4c1	0	0	0	0	0	0	0	0	0	0	0	0	0	0	0	0
ENSMUSG00000075094	Or4c123	0	0	0	0	0	0	0	0	0	0	0	0	0	0	0	0
ENSMUSG00000075095	Or4c15b	0	0	0	0	0	0	0	0	0	0	0	0	0	0	0	0
ENSMUSG00000075097	Or4c121	0	0	0	0	0	0	0	0	0	0	0	0	0	0	0	0
ENSMUSG00000075099	Or4c119	0	0	0	0	0	0	0	0	0	0	0	0	0	0	0	0
ENSMUSG00000075100	Or4c118	0	0	0	0	0	0	0	0	0	0	0	0	0	0	0	0
ENSMUSG00000075101	Or4c117	0	0	0	0	0	0	0	0	0	0	0	0	0	0	0	0
ENSMUSG00000075102	Or4c116	0	0	0	0	0	0	0	0	0	0	0	0	0	0	0	0
ENSMUSG00000075104	Or4c114	0	0	0	0	0	0	0	0	0	0	0	0	0	0	0	0
ENSMUSG00000075105	Or4c113	0	0	0	0	0	0	0	0	0	0	0	0	0	0	0	0
ENSMUSG00000075107	Or4c111	0	0	0	0	0	0	0	0	0	0	0	0	0	0	0	0
ENSMUSG00000075110	Or4c109	0	0	0	0	0	0	0	0	0	0	0	0	0	0	0	0
ENSMUSG00000075111	Or4c108	0	0	0	0	0	0	0	0	0	0	0	0	0	0	0	0
ENSMUSG00000075112	Or4c15	0	0	0	0	0	0	0	0	0	0	0	0	0	0	0	0
ENSMUSG00000075113	Or4c29	0	0	0	0	0	0	0	0	0	0	0	0	0	0	0	0
ENSMUSG00000075114	Or4p8	0	0	0	0	0	0	0	0	0	0	0	0	0	0	0	0
ENSMUSG00000075115	Or4a67	0	0	0	0	0	0	0	0	0	0.137576	0	0	0	0	0	0
ENSMUSG00000075117	Or4p23	0	0	0	0	0	0	0	0	0	0	0	0	0	0	0	0
ENSMUSG00000075119	Or4a27	0	0	0	0	0	0	0	0	0	0	0	0	0	0	0	0
ENSMUSG00000075120	Or4a66	0	0	0	0	0	0	0	0	0	0	0	0	0	0	0	0
ENSMUSG00000075121	Or4c103	0	0	0	0	0	0	0	0	0	0	0	0	0	0	0	0
ENSMUSG00000075122	Cd80	2.0911	2.13191	5.44473	3.58428	1.57348	2.62126	3.52724	2.44049	3.1999	2.8891	2.44759	4.23746	1.11508	2.90289	1.86155	0.749858
ENSMUSG00000075125	Or4p20	0	0	0	0	0	0	0	0	0	0	0	0	0	0	0	0
ENSMUSG00000075126	Or4p4b-ps1	0	0	0	0	0	0	0	0	0	0	0	0	0	0	0	0
ENSMUSG00000075127	Or4p18	0	0	0	0	0	0	0	0	0	0	0	0	0	0	0	0
ENSMUSG00000075128	Or5d3	0	0	0	0	0	0	0	0	0	0	0	0	0	0	0	0
ENSMUSG00000075132	Or5d43	0	0	0	0	0	0	0	0	0	0	0	0	0	0	0	0
ENSMUSG00000075133	Or5d41	0	0	0	0	0	0	0	0	0	0	0	0	0	0	0	0
ENSMUSG00000075136	Or5d37	0	0	0	0	0	0	0	0	0	0	0	0	0	0	0	0
ENSMUSG00000075137	Or5d36	0	0	0	0	0	0	0	0	0	0	0	0	0	0	0	0
ENSMUSG00000075139	Or5d14	0	0	0	0	0	0	0	0	0	0	0	0	0	0	0	0
ENSMUSG00000075140	Or5d18	0	0	0	0.0454928	0	0	0	0	0	0	0	0	0	0.152784	0	0
ENSMUSG00000075141	Or9m1b	0	0	0	0	0	0	0	0	0	0	0	0	0	0	0	0
ENSMUSG00000075142	Or5d47	0	0	0	0	0	0	0	0	0	0	0	0	0	0	0	0
ENSMUSG00000075143	Or5l14	0	0	0	0	0	0	0	0	0	0	0	0	0	0	0	0
ENSMUSG00000075144	Or5l13	0	0	0	0	0	0	0	0	0	0	0	0	0	0	0	0
ENSMUSG00000075145	Or5d16	0	0	0	0	0	0	0	0	0	0	0	0	0	0	0	0
ENSMUSG00000075146	Or9m1	0	0	0	0	0	0	0	0	0	0	0	0	0	0	0	0
ENSMUSG00000075148	Or5w17	0	0	0	0	0	0	0	0	0	0	0	0	0	0	0	0
ENSMUSG00000075149	Or5w15	0	0	0	0	0	0	0	0	0	0	0	0	0	0	0	0
ENSMUSG00000075150	Or5w14	0	0	0	0	0	0	0	0	0	0	0	0	0	0	0	0
ENSMUSG00000075151	Or5w13	0	0	0	0	0	0	0	0	0	0	0	0	0	0	0	0
ENSMUSG00000075153	Or5w12	0	0	0	0	0	0	0	0	0	0	0	0	0	0	0	0
ENSMUSG00000075155	Or5w1b	0	0	0	0	0	0	0	0	0	0	0	0	0	0	0	0
ENSMUSG00000075156	Or5w10	0	0	0	0	0	0	0	0	0	0	0	0	0	0	0	0
ENSMUSG00000075158	Or5as1	0	0	0	0	0	0	0	0	0	0	0	0	0	0	0	0
ENSMUSG00000075159	Or5aq1	0	0	0	0	0	0	0	0	0	0	0	0	0	0	0	0
ENSMUSG00000075160	Or5aq7	0	0	0	0	0	0	0	0	0	0	0	0	0	0	0	0
ENSMUSG00000075161	Or5aq6	0	0	0	0	0	0	0	0	0	0	0	0	0	0	0	0
ENSMUSG00000075163	Or5aq1b	0	0	0	0	0	0	0	0	0	0	0	0	0	0	0	0
ENSMUSG00000075164	Or5j1	0	0	0	0	0	0	0	0	0	0	0	0	0	0	0	0
ENSMUSG00000075165	Or5be3	0	0	0	0	0	0	0	0	0	0	0	0	0	0	0	0
ENSMUSG00000075166	Or8i2	0	0	0	0	0	0	0	0	0	0	0	0	0	0	0	0
ENSMUSG00000075167	Or5t16	0	0	0	0	0	0	0	0	0	0	0	0	0	0	0	0
ENSMUSG00000075168	Or8h9	0	0	0	0	0	0	0	0	0	0	0	0	0	0	0	0
ENSMUSG00000075169	Or8h8	0	0	0	0	0	0	0	0	0	0	0	0	0	0	0	0
ENSMUSG00000075170	Or8h7	0	0	0	0	0	0	0	0	0	0	0	0	0	0	0	0
ENSMUSG00000075171	Or5t15	0	0	0	0	0	0	0	0	0	0	0	0	0	0	0	0
ENSMUSG00000075172	Or8k40	0	0	0	0	0	0	0	0	0	0	0	0	0	0	0	0
ENSMUSG00000075174	Or8k3b	0	0	0	0	0	0	0	0	0	0	0	0	0	0	0	0
ENSMUSG00000075175	Or5t7	0	0	0	0	0	0	0	0	0	0	0	0	0	0	0	0
ENSMUSG00000075176	Or8k38	0	0	0	0	0	0	0	0	0	0	0	0	0	0	0	0
ENSMUSG00000075179	Or8k32	0	0	0	0	0	0	0	0	0	0	0	0	0	0	0	0
ENSMUSG00000075181	Or8k28	0	0	0	0	0	0	0	0	0	0	0	0	0	0	0	0
ENSMUSG00000075184	F930017D23Rik	0.448094	0.456838	0.149171	0.413571	0	0.137961	0.38479	0	0.47406	0.481517	0.116552	0.124631	0.371692	0.305567	0	0
ENSMUSG00000075185	Or8k25	0	0	0	0	0	0	0	0	0	0	0	0	0	0	0	0
ENSMUSG00000075186	Or8k24	0	0	0	0	0	0	0	0	0	0	0	0	0	0	0	0
ENSMUSG00000075187	Or8j3b	0	0	0	0	0	0	0	0	0	0	0	0	0	0	0	0
ENSMUSG00000075188	Or8k23	0	0	0	0	0	0	0	0	0	0	0	0	0	0	0	0
ENSMUSG00000075189	Or8k53	0	0	0	0	0	0	0	0	0	0	0	0	0	0	0	0
ENSMUSG00000075190	Or8k22	0	0	0	0	0	0	0	0	0	0	0	0	0	0	0	0
ENSMUSG00000075192	Or8k21	0	0	0	0	0	0	0	0	0	0	0	0	0	0	0	0
ENSMUSG00000075193	Or8k20	0	0	0	0	0	0	0	0	0	0	0	0	0	0	0	0
ENSMUSG00000075194	Or8k18	0	0	0	0	0	0	0	0	0	0	0	0	0	0	0	0
ENSMUSG00000075195	Or8k17	0	0	0	0	0	0	0	0	0	0	0	0	0	0	0	0
ENSMUSG00000075196	Or8k3	0	0	0	0	0	0	0	0	0	0	0	0	0	0	0	0
ENSMUSG00000075197	Or8k1	0	0	0	0	0	0	0	0.139456	0	0	0	0	0	0	0	0
ENSMUSG00000075198	Or8j3	0	0	0	0	0	0	0	0	0	0	0	0	0	0	0	0
ENSMUSG00000075199	Or8u8	0	0	0	0	0	0	0	0	0	0	0	0	0	0	0	0
ENSMUSG00000075200	Or8u9	0	0	0	0	0	0	0	0	0	0	0	0	0	0	0	0
ENSMUSG00000075201	Or5al7	0	0	0	0	0	0	0	0	0	0	0	0	0	0	0	0
ENSMUSG00000075202	Or5al1	0	0	0	0	0	0	0	0	0	0	0	0	0	0	0	0
ENSMUSG00000075203	Or5al6	0	0	0	0	0	0	0	0	0	0	0	0	0	0	0	0
ENSMUSG00000075204	Or5al5	0	0	0	0	0	0	0	0	0	0	0	0	0	0	0	0
ENSMUSG00000075205	Or8u10	0	0	0	0	0	0	0	0	0	0	0	0	0	0	0	0
ENSMUSG00000075206	Or5m12	0	0	0	0	0	0	0	0	0	0	0	0	0	0	0	0
ENSMUSG00000075208	Or5ar1	0	0	0	0	0	0	0	0	0	0	0	0	0	0	0	0
ENSMUSG00000075209	Or9g20	0	0	0	0	0	0	0	0	0	0	0	0	0	0	0	0
ENSMUSG00000075210	Or9g3	0	0	0	0	0	0	0	0	0	0	0	0	0	0	0	0
ENSMUSG00000075211	Or9g4	0	0	0	0	0	0	0	0	0	0	0	0	0	0	0	0
ENSMUSG00000075212	Or5g26	0	0	0	0	0	0	0	0	0	0	0	0	0	0	0	0
ENSMUSG00000075214	Or5g25	0	0	0	0	0	0	0	0	0	0	0	0	0	0	0	0
ENSMUSG00000075215	Or5g23	0	0	0	0	0	0	0	0	0	0	0	0	0	0	0	0
ENSMUSG00000075217	Fads2b	0	0	0	0	0	0	0	0	0	0	0	0	0	0	0	0
ENSMUSG00000075218	Or5ak25	0	0	0	0	0	0	0	0	0	0	0	0	0	0	0	0
ENSMUSG00000075219	Or5ak24	0	0	0	0	0	0	0	0	0	0	0	0	0	0	0	0
ENSMUSG00000075220	Or5ak23	0	0	0	0	0	0	0	0	0	0	0	0	0	0	0	0
ENSMUSG00000075221	Or5ak22	0	0	0	0	0	0	0	0	0	0	0	0	0	0	0	0
ENSMUSG00000075222	Or5ak20	0	0	0	0	0	0	0	0	0	0	0	0	0	0	0	0
ENSMUSG00000075223	Or5ak4	0	0	0	0	0	0	0	0	0	0	0	0	0	0	0	0
ENSMUSG00000075224	Lrrc55	0	0	0	0	0	0	0	0	0	0	0.116552	0	0	0	0	0
ENSMUSG00000075225	Ccdc162	0	0	0.298342	0	0.131123	0.275923	0	0.418369	0.118515	0.550306	0.233104	0.373893	0.247795	0.458351	0.338464	0.624882
ENSMUSG00000075227	Znhit2	20.6123	18.7304	16.7071	17.0943	19.2751	17.3831	15.3916	20.6396	18.4883	16.234	16.9	17.0745	17.9651	16.3479	16.4155	17.7466
ENSMUSG00000075229	Mix23	99.8503	83.4491	101.66	97.7405	81.9521	80.8453	85.9364	96.6433	79.5828	77.6619	77.915	89.6098	78.489	73.8709	74.5468	86.5461
ENSMUSG00000075232	Amd1	125.366	135.858	134.949	140.074	116.743	128.188	127.247	131.844	109.123	123.864	119.465	125.43	120.458	98.3927	106.503	113.52
ENSMUSG00000075245	Gm6043	0.497384	0.46902	0.596683	0.47147	0.841812	0.437337	0.587446	0.267756	0.453912	0.722276	0.21329	0.706659	0.56745	0.369737	0.719237	0.614883
ENSMUSG00000075249	Fsip2	0	0	0	0	0	0	0	0	0	0	0	0	0	0	0	0
ENSMUSG00000075254	Heg1	36.445	35.3288	34.1601	34.4642	28.8472	25.3849	35.7213	40.3029	21.3327	31.505	21.4456	36.5169	33.3284	28.7233	29.6156	34.9309
ENSMUSG00000075256	Cerkl	0.746823	0.456838	0.447512	0.827141	0.131123	0.551845	0.256527	0.278913	0.71109	0.595706	0.466208	0.747787	0.49559	0.305567	0.423081	0.499905
ENSMUSG00000075265	Tnk2os	0	0	0	0	0	0	0.128263	0	0	0	0	0	0.123897	0	0	0
ENSMUSG00000075266	Cenpw	143.091	141.848	138.803	136.065	147.055	147.757	138.332	132.484	112.411	117.353	113.347	116.53	124.827	114.588	129.547	120.665
ENSMUSG00000075267	Pjvk	0	0	0	0	0	0	0	0	0	0	0	0	0	0	0	0
ENSMUSG00000075268	Gm10819	1.38162	1.49691	1.44248	1.3896	1.78066	1.50654	1.36857	0.651262	1.88676	1.11162	1.10724	1.52673	0.950294	0.840311	1.08647	1.75967
ENSMUSG00000075269	Bex6	0	0	0	0	0	0	0	0	0	0	0	0	0	0	0	0
ENSMUSG00000075270	Pde11a	0.597459	1.97963	1.79005	0.689284	0.917864	0.275923	1.28263	1.11565	0.71109	1.10061	0.815864	0.747787	0.49559	0.458351	0.507697	0.374929
ENSMUSG00000075271	Ift70a1	10.6049	7.8165	9.19936	7.85784	10.8832	9.31238	11.6078	9.27386	10.9626	12.0145	13.0923	12.6289	12.4306	9.37023	13.3406	12.3514
ENSMUSG00000075272	Ift70a2	0.224047	0.202532	0.249115	0.275714	0.524494	0.482864	0.320658	0.139456	0.177772	0.114188	0.21329	0.0411283	0.164784	0.0504186	0.140463	0.353683
ENSMUSG00000075273	Ift70b	0.373412	0.811649	0.398286	0.137857	0.655617	0.413884	0.128263	0.348641	1.06663	0.939647	1.14571	0.539653	0.288681	0.661554	0.394311	0.416171
ENSMUSG00000075276	Gm13653	0.0492903	0.380698	0.0372927	0.333614	0.40386	0.103471	0.224461	0.198028	0.23703	0.0687882	0.271566	0.155789	0.14496	0.0763919	0.140463	0.322439
ENSMUSG00000075277	Haglr	0	0	0	0	0	0	0	0	0	0	0	0.124631	0	0	0	0.124976
ENSMUSG00000075279	Mrpl23-ps1	43.017	46.6736	45.0496	41.9774	44.2542	45.8031	43.8661	46.0206	44.5616	43.1302	44.2315	42.3746	41.8154	49.5783	47.7235	48.0534
ENSMUSG00000075284	Wipf1	104.257	104.464	100.243	101.876	85.6236	104.989	103.252	104.453	101.923	114.601	105.363	103.07	82.8874	95.6426	101.201	87.1085
ENSMUSG00000075286	Gm1968	0.149365	0	0.149171	0.275714	0.262247	0	0	0	0.118515	0.137576	0.116552	0	0.123897	0	0	0
ENSMUSG00000075288	Gm6913	0	0.0761397	0	0	0.262247	0.275923	0	0	0	0	0	0.0623156	0	0	0	0
ENSMUSG00000075289	Carns1	0.896188	0.989816	0.745854	0.827141	0.786741	0.551845	0.76958	1.67348	1.24441	1.1694	0.932415	1.12168	0.49559	0.916702	0.169232	1.12479
ENSMUSG00000075296	Aldh3b2	0	0.152279	0	0	0	0	0	0	0	0	0	0	0	0	0	0
ENSMUSG00000075297	H60b	0	0.152279	0	0.137857	0	0	0	0.139456	0	0	0.116552	0	0.123897	0.152784	0.169232	0
ENSMUSG00000075302	Erich2	0	0	0	0	0	0	0	0	0	0	0	0	0	0	0	0.124976
ENSMUSG00000075304	Sp5	0	0	0	0	0	0	0	0	0	0	0	0	0	0	0	0
ENSMUSG00000075307	Klhl41	0	0	0	0.137857	0.131123	0.413884	0	0.139456	0	0.137576	0	0	0.371692	0.152784	0.169232	0.124976
ENSMUSG00000075312	Gm13597	0	0	0.0745854	0	0.0655617	0	0	0	0.0592575	0	0.116552	0	0	0	0	0
ENSMUSG00000075316	Scn9a	0	0	0	0.137857	0	0	0	0	0	0	0	0	0	0	0	0
ENSMUSG00000075318	Scn2a	0	0	0	0	0	0	0	0.139456	0	0	0	0	0	0	0	0.374929
ENSMUSG00000075324	Fign	0	0	0	0	0	0	0	0	0	0.275153	0	0	0	0	0	0
ENSMUSG00000075325	Gm13582	0	0	0	0	0	0	0	0	0	0	0	0	0	0	0	0
ENSMUSG00000075327	Zbtb2	9.7087	12.1062	10.2928	8.9607	10.0965	12.4165	11.5437	13.2484	11.9107	11.694	12.0048	12.1515	9.35426	8.70867	13.3693	12.935
ENSMUSG00000075330	A930003A15Rik	0	0.152279	0	0	0	0	0	0	0.118515	0	0	0.124631	0	0	0	0
ENSMUSG00000075334	Rprm	0	0	0	0	0	0	0	0.139456	0	0	0	0	0	0	0	0
ENSMUSG00000075335	4930588K23Rik	0	0	0	0	0	0	0	0	0	0	0	0	0	0	0	0
ENSMUSG00000075359	Gm20775	1.79238	1.67507	1.93922	1.58535	2.09797	2.1384	2.11634	1.81293	1.36292	2.54516	2.27276	1.68252	1.85846	1.14588	1.26924	2.18709
ENSMUSG00000075370	Igll1	0	0	0	0	0	0	0	0	0	0	0	0	0	0	0	0
ENSMUSG00000075376	Rc3h2	43.017	39.2881	42.3645	43.9763	32.6497	35.732	36.4268	46.9271	37.5692	40.9978	36.8304	42.7485	35.4347	42.9322	35.0311	39.7425
ENSMUSG00000075377	Or1b1	0	0	0	0	0	0	0	0	0	0	0	0	0	0	0	0
ENSMUSG00000075378	Or12k8	0	0	0	0	0	0	0	0	0	0	0	0	0	0	0	0
ENSMUSG00000075379	Or12k5	0	0	0	0	0	0	0	0	0	0	0	0	0	0	0	0
ENSMUSG00000075380	Or1l8	0	0	0	0	0	0	0	0	0	0	0	0	0	0	0	0
ENSMUSG00000075382	Or1n1b	0	0	0	0	0	0	0	0	0	0	0	0	0	0	0	0
ENSMUSG00000075383	Or1n1	0	0	0	0	0	0	0	0	0	0	0	0	0	0	0	0
ENSMUSG00000075384	Or1j1	0	0	0	0	0	0	0	0	0	0	0	0	0	0	0	0
ENSMUSG00000075387	Or1j13	0	0	0	0	0	0	0	0	0	0	0	0	0	0	0	0
ENSMUSG00000075389	Reno1	0.298729	0.609117	0	0.275714	0	0.965729	0.128263	0.139456	0.23703	0.137576	0.233104	0.249262	0.247795	0.152784	0.338464	0.374929
ENSMUSG00000075390	Rpl36-ps8	0.342045	0.65937	0.372927	0.408056	0.295028	0.453893	0.464313	0.453234	0.27614	0.470511	0.334504	0.405051	0.443553	0.484324	0.748006	0.333687
ENSMUSG00000075391	Glo1-ps	2.5392	2.13191	2.68507	3.51535	3.86814	2.41432	2.95006	2.09185	2.42956	2.61395	3.1469	2.05641	2.91159	1.98619	2.28464	2.6245
ENSMUSG00000075394	Hoxc4	0	0.152279	0.149171	0.137857	0	0	0.128263	0	0	0	0	0.124631	0.123897	0	0	0
ENSMUSG00000075395	A630010A05Rik	0	0	0	0	0	0	0	0	0	0	0	0	0	0	0	0
ENSMUSG00000075402	Krt76	0	0	0	0	0	0	0	0	0	0	0	0	0	0	0	0
ENSMUSG00000075405	9430097D07Rik	0	0	0	0	0	0	0	0	0	0	0	0	0	0	0	0
ENSMUSG00000075408	Smim41	0.149365	0	0	0.551427	0	0.275923	0.256527	0	0.23703	0	0	0.124631	0.123897	0.152784	0.338464	0.124976
ENSMUSG00000075410	Prcd	0.149365	0	0	0	0.131123	0.137961	0	0	0	0	0	0	0	0	0	0
ENSMUSG00000075415	Fnbp1	82.748	82.307	68.7677	69.6177	56.3175	65.3936	72.1481	87.2998	62.6944	74.9791	60.7236	73.0962	56.9928	64.5511	64.6467	64.2378
ENSMUSG00000075416	Gm14488	0	0	0	0	0	0	0	0	0	0	0	0	0	0	0	0
ENSMUSG00000075419	Dolk	14.6377	12.1823	10.1436	12.6828	11.1455	11.4508	12.8263	13.2484	12.6811	11.4188	10.8393	14.8311	14.2482	12.9866	10.8309	10.2481
ENSMUSG00000075420	Smim6	0	0	0	0	0	0	0	0	0	0.137576	0	0	0.123897	0.152784	0	0
ENSMUSG00000075425	Gm13547	0	0	0	0	0	0	0	0	0	0	0	0	0	0	0	0
ENSMUSG00000075427	Or10ad1c	0	0	0	0	0	0	0	0	0	0	0	0	0	0	0	0
ENSMUSG00000075431	Gm11691	0	0	0	0	0	0	0	0	0	0	0	0	0	0	0	0
ENSMUSG00000075437	Gm11681	0	0	0	0	0	0	0	0	0	0	0	0	0	0	0	0
ENSMUSG00000075463	4930594M22Rik	0.896188	1.37051	2.38673	1.24071	0.524494	0.413884	0.897843	1.11565	0.592575	1.51334	1.51518	0.997049	1.11508	0.916702	1.86155	1.24976
ENSMUSG00000075465	Gm10837	0	0	0	0	0	0	0	0	0	0	0	0	0	0	0	0
ENSMUSG00000075467	Dnlz	38.5361	36.2425	37.4419	39.4271	38.288	37.6634	34.8876	33.0512	34.7249	34.1189	37.7628	36.6416	31.7178	32.3902	30.631	36.3681
ENSMUSG00000075469	Gm17205	0	0	0	0	0	0	0	0	0	0	0	0	0	0	0	0
ENSMUSG00000075470	Alg10b	59.5965	49.034	52.8065	59.4163	54.8096	56.84	61.4381	61.5003	49.7763	59.0203	49.5346	58.5766	66.2851	49.8075	64.139	61.4259
ENSMUSG00000075478	Slitrk1	0	0	0	0	0	0	0	0	0	0	0	0	0	0	0	0
ENSMUSG00000075480	Gm10840	0	0.0761397	0	0	0.0655617	0	0.0641317	0	0	0	0.116552	0	0	0	0	0
ENSMUSG00000075486	Commd6	51.2321	49.7953	49.3755	57.6242	64.1194	47.7346	47.0726	41.558	64.2351	53.3796	58.8587	61.1939	66.0374	49.1964	56.6928	61.3634
ENSMUSG00000075502	Kbtbd6	6.79609	2.81717	5.96683	4.20463	5.83499	5.10457	6.54143	4.39288	4.38505	5.91578	3.84621	4.11283	5.69928	4.12516	4.65389	2.93694
ENSMUSG00000075510	Fam187a	0	0	0	0	0	0	0	0.0697282	0	0	0	0	0	0	0	0.0624882
ENSMUSG00000075511	1700001L05Rik	1.34428	2.13191	1.34254	0.551427	1.18011	0.413884	1.02611	0.836739	0.948119	1.37576	0.699312	0.747787	0.619487	0.916702	0.676929	0.624882
ENSMUSG00000075512	Gm1587	0	0	0	0	0.131123	0	0	0	0	0	0.116552	0	0	0	0	0
ENSMUSG00000075514	Gm13375	0	0.456838	0.447512	0.413571	0	0.413884	0.38479	0.557826	0.355545	0.412729	0.466208	0.124631	0.123897	0.458351	0.846161	0.499905
ENSMUSG00000075517	Cyp2d37-ps	0	0	0	0	0	0	0	0	0	0	0	0	0	0	0	0
ENSMUSG00000075520	Malrd1	0	0	0	0	0	0	0	0	0	0	0	0	0	0	0	0
ENSMUSG00000075524	4930407I10Rik	0	0	0	0	0	0	0	0	0	0	0	0	0	0	0	0
ENSMUSG00000075528	Aarsd1	21.6579	21.5856	21.2315	22.2749	21.5698	21.5909	21.1853	23.5096	16.9476	19.9486	17.6669	20.533	17.0049	19.9383	19.8983	19.725
ENSMUSG00000075534	Gm13262	0.149365	0	0	0	0	0	0.128263	0.139456	0	0	0.116552	0	0.185846	0	0	0
ENSMUSG00000075538	Gm10855	0	0	0	0	0	0	0	0	0	0	0	0	0	0	0	0
ENSMUSG00000075543	Urad	0	0	0	0	0	0	0	0	0	0	0	0	0	0	0	0
ENSMUSG00000075549	Gm6878	0	0	0	0	0	0	0	0	0	0	0	0	0	0	0	0
ENSMUSG00000075551	Cyp3a41a	0	0	0	0	0	0	0	0	0	0	0	0	0	0	0	0
ENSMUSG00000075552	Cyp3a41b	0	0	0	0	0	0	0	0	0	0	0	0	0	0	0	0
ENSMUSG00000075553	Gm5464	0.149365	0.152279	0.149171	0	0	0.137961	0.128263	0.139456	0.118515	0	0	0.124631	0	0.152784	0	0
ENSMUSG00000075555	Gm10863	0.597459	0.456838	0.447512	0.137857	0.131123	0.275923	0.256527	0.418369	0.118515	0.275153	0.349656	0.249262	0.123897	0.611135	0.338464	0.374929
ENSMUSG00000075558	Gm17151	0	0	0	0	0	0	0	0	0	0	0	0	0	0	0	0
ENSMUSG00000075566	Krtap4-6	0	0	0	0	0	0	0	0	0	0	0	0	0	0	0	0
ENSMUSG00000075567	Krtap1-4	0	0	0	0	0	0	0	0	0	0	0	0	0	0	0	0
ENSMUSG00000075569	Rsph10b	0.522776	0	0.149171	0.252278	0	0.137961	0.234722	0	0	0.251765	0.29138	0.208134	0.309744	0.305567	0	0.291195
ENSMUSG00000075570	Krt26	0	0	0	0	0	0	0	0	0	0	0	0	0	0	0	0
ENSMUSG00000075571	Defb30	0	0	0	0	0	0	0	0	0	0	0	0	0	0	0	0
ENSMUSG00000075572	Defb43	0	0	0	0	0	0	0	0	0	0	0	0	0	0	0	0
ENSMUSG00000075573	Defb47	0	0	0	0	0	0	0	0	0	0	0	0	0	0	0	0
ENSMUSG00000075574	Defb48	0	0	0	0	0	0	0	0	0	0	0	0	0	0	0	0
ENSMUSG00000075576	Gm12359	1.04555	0.761397	1.0442	1.37857	0.524494	0.965729	0.128263	0.976195	1.06663	1.10061	0.699312	0.747787	0.371692	0.763919	0.338464	1.12479
ENSMUSG00000075581	Gm16409	8.24045	9.12458	8.45351	8.74288	8.44697	8.72605	9.27729	10.4355	8.31619	9.12544	8.98382	7.78945	8.73477	10.7453	10.1962	7.45734
ENSMUSG00000075585	6330403L08Rik	0	0.152279	0	0	0.262247	0	0.128263	0	0	0	0.116552	0.373893	0.371692	0	0.169232	0.124976
ENSMUSG00000075586	Gm11529	0.298729	0	0	0	0	0	0.128263	0	0.118515	0	0	0	0.247795	0	0	0
ENSMUSG00000075587	Gm11531	0.0373412	0.304559	0.149171	0.0689284	0.262247	0.0689806	0.128263	0	0.177772	0.137576	0	0.0623156	0.185846	0	0.169232	0.0624882
ENSMUSG00000075588	Hoxb2	0	0	0.149171	0	0	0.275923	0.128263	0.348641	0	0	0.116552	0	0	0	0	0.124976
ENSMUSG00000075589	Gm11536	0	0	0	0	0	0	0	0	0	0	0	0	0	0	0	0
ENSMUSG00000075590	Nrbp2	0	0	0.149171	0.137857	0.262247	0.275923	0.256527	0.139456	0.118515	0.137576	0	0.124631	0.123897	0.458351	0.169232	0.124976
ENSMUSG00000075591	Gm10874	0	0	0	0.0689284	0.0655617	0.275923	0	0	0	0.0687882	0.058276	0	0.0619487	0.0763919	0	0.124976
ENSMUSG00000075592	Nynrin	0	0	0	0	0	0	0	0	0	0	0	0.124631	0	0	0.169232	0
ENSMUSG00000075593	Gal3st4	0	0	0	0	0	0	0	0	0	0	0	0	0	0	0	0.0624882
ENSMUSG00000075595	Zfp652	8.06569	7.15713	8.50274	7.71998	5.96612	7.17399	8.40125	10.3198	10.0145	10.3182	7.34277	8.35029	9.04452	7.41001	7.44622	8.49839
ENSMUSG00000075598	Smok3c	0	0	0	0	0	0	0	0	0	0	0	0	0	0	0	0
ENSMUSG00000075599	Smok3a	0	0	0	0	0	0	0	0	0	0	0	0	0	0	0	0
ENSMUSG00000075600	Zc3h3	4.92903	6.39573	4.32595	6.5482	4.13039	4.2768	5.96424	6.20581	3.1999	7.29155	4.83691	6.35619	5.32759	3.51403	6.43083	6.49877
ENSMUSG00000075602	Ly6a	157.505	222.556	201.828	179.042	127.845	195.457	180.338	168.254	215.756	213.691	198.517	180.715	117.826	189.325	180.317	162.282
ENSMUSG00000075604	Cyp11b1	0	0	0	0	0	0	0	0	0	0	0	0	0	0	0	0
ENSMUSG00000075605	Slurp2	0	0	0	0	0	0.137961	0.128263	0	0	0	0.116552	0	0.123897	0	0	0
ENSMUSG00000075609	Gm7935	6.72141	7.38555	8.27898	9.16748	6.62173	6.62214	8.7219	8.50685	5.80723	7.5667	6.70174	8.91113	5.14175	4.12516	4.79435	7.56107
ENSMUSG00000075610	Tmem92	0	0	0	0	0	0	0	0	0	0	0	0	0	0	0	0
ENSMUSG00000075611	Gm11545	0	0	0	0	0	0	0	0	0	0	0	0	0	0	0	0
ENSMUSG00000075700	Selenot	164.973	139.057	143.999	148.748	160.102	157.345	160.094	160.003	150.336	150.921	165.271	159.902	168.624	147.028	148.869	140.327
ENSMUSG00000075701	Selenos	76.4	88.0175	81.0743	82.5763	86.5415	106.782	96.3257	103.477	85.2122	77.8682	86.4815	91.7285	82.6396	80.517	78.0161	80.9846
ENSMUSG00000075702	Selenom	1.19492	1.97963	1.79005	0.551427	0.917864	0.827768	0.513053	1.25511	1.06663	1.51334	1.63173	1.12168	1.11508	1.98619	1.18463	0.99981
ENSMUSG00000075703	Selenoi	48.2448	53.6023	49.3755	54.867	48.5157	47.0448	55.6021	51.5989	44.7986	49.3899	50.1173	47.8584	49.559	47.5157	47.385	45.8663
ENSMUSG00000075704	Txnrd2	19.1187	17.3598	17.3038	19.231	17.046	18.7627	17.2193	19.1055	17.0661	17.7474	18.4152	17.386	20.6909	16.1951	21.831	19.9962
ENSMUSG00000075705	Msrb1	27.7818	25.7352	27.2983	27.9849	28.9783	29.5237	29.3723	25.7994	32.4731	29.7165	27.7394	31.2824	31.47	26.126	32.4926	28.8695
ENSMUSG00000075706	Gpx4	159.173	156.391	154.119	142.085	175.509	196.916	151.265	140.805	155.136	156.012	173.876	139.379	157.619	166.356	183.504	161.303
ENSMUSG00000075707	Dio3	0	0	0	0	0	0	0	0	0	0	0	0	0	0	0	0
ENSMUSG00000075719	Gm23741	0	0	0	0	0	0	0	0	0	0	0	0	0	0	0	0
ENSMUSG00000075726	Gm23254	0	0	0	0	0	0	0	0	0	0	0	0	0	0	0	0
ENSMUSG00000075770	Gm22589	0.0746823	0.0761397	0	0	0.0655617	0	0	0.0697282	0	0	0.058276	0	0.0619487	0	0	0.0624882
ENSMUSG00000075826	Gm23691	0	0	0	0	0	0	0	0	0	0	0	0	0	0	0	0
ENSMUSG00000075829	Gm23692	0	0	0	0	0	0	0	0	0	0	0	0	0	0	0	0
ENSMUSG00000075832	Gm22004	0	0	0	0	0	0	0	0	0	0	0	0	0	0	0	0
ENSMUSG00000075837	Gm22005	0	0	0	0	0	0	0	0	0	0	0	0	0	0	0	0
ENSMUSG00000075874	n-R5s1	0	0	0	0	0	0	0	0	0	0	0	0	0	0	0	0
ENSMUSG00000075903	Gm23941	0	0	0	0	0	0	0	0	0	0	0	0	0	0	0	0
ENSMUSG00000075908	Gm23940	0	0	0	0	0	0	0	0	0	0	0	0	0	0	0	0
ENSMUSG00000075934	Gm24423	0	0	0	0	0	0	0	0	0	0	0	0	0	0	0	0
ENSMUSG00000075952	Gm23422	0	0	0	0	0	0.137961	0	0	0	0	0	0	0	0	0	0
ENSMUSG00000075958	Gm23423	0	0	0	0	0	0	0	0	0	0	0	0	0	0	0	0
ENSMUSG00000075968	Gm25089	0	0	0	0	0	0	0	0	0	0	0	0	0	0	0	0
ENSMUSG00000075983	Gm24121	0	0	0	0	0	0	0	0	0	0	0	0	0	0	0	0
ENSMUSG00000076005	Mir547	0	0	0	0	0	0	0	0	0	0	0	0	0	0	0	0
ENSMUSG00000076006	Mir376c	0	0	0	0	0	0	0	0	0	0	0	0	0	0	0	0
ENSMUSG00000076009	Mir688	0	0	0	0	0	0	0	0.0697282	0	0	0	0	0	0	0	0
ENSMUSG00000076010	Mir615	0	0	0	0	0	0	0	0	0	0	0	0	0	0	0	0
ENSMUSG00000076011	Mir652	0	0	0	0	0	0	0	0	0	0	0	0	0	0	0	0
ENSMUSG00000076012	Mir705	0	0	0.0745854	0	0	0	0.0641317	0	0	0.0687882	0	0	0	0	0	0.0624882
ENSMUSG00000076014	Mir669a-2	0	0	0	0	0	0	0	0	0	0	0	0	0	0	0	0
ENSMUSG00000076028	Mir669a-3	0	0	0	0	0	0	0	0	0	0	0	0	0	0	0	0
ENSMUSG00000076033	Mir692-3	0.0373412	0.11421	0.0179005	0.0344642	0.0655617	0.0344903	0.0320658	0.0697282	0.0592575	0	0.0489518	0.109675	0.0619487	0.018334	0.126924	0.05249
ENSMUSG00000076041	Mir20b	0	0	0	0	0	0	0	0	0	0	0	0	0	0	0	0
ENSMUSG00000076042	Mir710	0	0	0	0	0	0	0	0	0	0	0	0	0	0	0	0
ENSMUSG00000076049	Mir598	0	0	0	0	0	0	0	0	0	0	0	0	0	0	0	0
ENSMUSG00000076050	Mir450b	0	0	0	0	0	0	0	0	0	0	0	0	0	0	0	0
ENSMUSG00000076051	Mir707	0.149365	0	0.0745854	0.137857	0	0.0689806	0.0641317	0.139456	0	0	0	0.0623156	0	0.0763919	0.0846161	0
ENSMUSG00000076052	Mir541	0	0	0	0	0	0	0	0	0	0	0	0	0	0	0	0
ENSMUSG00000076060	Mir704	0	0	0	0	0	0	0	0.0697282	0	0	0	0	0	0	0	0
ENSMUSG00000076062	Mir92-1	0	0	0.0745854	0.0689284	0	0.0689806	0.0641317	0	0.157625	0.0687882	0.116552	0.0623156	0	0	0.0846161	0.228707
ENSMUSG00000076063	Mir539	0	0	0	0	0	0	0	0	0	0	0	0	0	0	0	0
ENSMUSG00000076064	Mir690	0	0	0	0	0	0	0	0	0	0	0	0	0	0	0	0
ENSMUSG00000076065	Mir681	0	0	0	0	0	0	0	0	0	0	0	0	0	0	0	0
ENSMUSG00000076066	Mir223	0	0	0	0	0	0	0	0	0	0	0	0	0	0	0	0
ENSMUSG00000076067	Mir592	0	0	0	0	0	0	0	0	0	0	0	0	0	0	0	0
ENSMUSG00000076068	Mir678	1.19492	1.67507	1.49171	1.30964	0.917864	1.10369	1.09024	1.11565	1.54069	1.1694	1.16552	1.93178	1.85846	0.916702	1.10001	1.74967
ENSMUSG00000076118	Mir669c	0	0	0	0	0	0	0	0	0	0	0	0	0	0	0	0
ENSMUSG00000076119	Mir698	0	0	0	0	0	0	0	0	0	0	0	0	0.0619487	0	0	0
ENSMUSG00000076120	Mir551b	0	0	0	0	0	0	0	0	0	0	0	0	0	0	0	0
ENSMUSG00000076121	Mir687	0	0	0	0	0	0	0	0	0	0	0	0	0	0	0	0
ENSMUSG00000076122	Mir503	0	0	0	0	0	0	0	0	0	0	0	0	0	0	0	0
ENSMUSG00000076123	Mir700	0.0746823	0	0.223756	0	0.0655617	0.0689806	0.128263	0	0.118515	0.275153	0.29138	0.124631	0.123897	0.305567	0.169232	0.249953
ENSMUSG00000076126	Mir669b	0	0	0	0	0	0	0	0	0	0	0.116552	0	0	0	0	0
ENSMUSG00000076127	Mir718	0	0	0	0	0	0	0	0	0	0	0	0	0	0	0	0
ENSMUSG00000076128	Mir686	1.97908	1.48472	2.01381	2.55035	2.26188	1.48308	1.4109	1.46429	2.69621	2.02925	2.68069	1.86947	1.88944	1.06949	1.5654	2.46828
ENSMUSG00000076138	Gm26377	2172.67	2353.75	2410.15	2449.56	2497.25	2578.96	2537.35	2365.85	2944.22	2674.4	2754.2	2523.02	3277.77	2750.39	2796.44	2684.89
ENSMUSG00000076140	Mir542	0	0	0	0	0	0	0	0	0	0	0	0	0	0	0	0
ENSMUSG00000076141	Mir693	0	0	0	0	0	0	0	0	0	0	0	0	0	0	0	0
ENSMUSG00000076142	Mir711	0	0	0	0	0	0	0	0	0	0	0	0	0	0	0	0
ENSMUSG00000076143	Mir708	0	0	0	0	0	0	0	0	0	0	0	0	0	0	0	0
ENSMUSG00000076144	Mir709	0	0	0	0	0	0	0	0	0	0	0	0	0	0	0	0
ENSMUSG00000076145	Mir679	0	0	0	0	0	0	0	0	0	0	0	0	0	0	0	0
ENSMUSG00000076146	Mir449c	0	0	0	0	0	0	0	0	0	0	0	0	0	0	0	0
ENSMUSG00000076147	Mir694	0	0	0	0	0	0	0	0	0	0	0	0	0	0	0	0
ENSMUSG00000076163	Mir701	0	0	0	0	0	0	0	0	0	0	0	0	0	0	0	0
ENSMUSG00000076212	Mir680-1	0	0	0	0	0	0	0	0	0	0	0	0	0	0	0	0
ENSMUSG00000076214	Mir717	0	0	0	0	0	0	0	0	0	0	0	0	0	0	0	0
ENSMUSG00000076216	Mir695	0	0	0	0	0	0	0	0	0	0	0	0	0	0	0	0
ENSMUSG00000076217	Mir706	0	0	0	0	0	0	0	0	0	0	0	0	0	0	0	0
ENSMUSG00000076218	Mir692-1	0	0.0761397	0	0	0	0	0	0	0	0	0.0139862	0	0	0.0763919	0	0
ENSMUSG00000076219	Mir487b	0	0	0	0	0	0	0	0	0	0	0	0	0	0	0	0
ENSMUSG00000076222	Mir297b	0	0	0	0	0	0	0	0	0	0	0	0	0	0	0	0
ENSMUSG00000076236	Mir682	94.4164	102.184	94.5668	96.7507	92.2716	107.292	93.6412	96.416	90.4056	98.2791	90.6086	90.3975	97.4392	94.9857	115.613	103.468
ENSMUSG00000076240	Mir702	0	0	0	0	0	0	0	0	0	0	0	0	0	0	0	0
ENSMUSG00000076241	Mir543	0	0	0	0	0	0	0	0	0	0	0	0	0	0	0	0
ENSMUSG00000076251	Mir501	0	0	0	0	0	0	0	0	0	0	0	0	0	0	0	0
ENSMUSG00000076252	Mir302b	0	0	0	0	0	0	0	0	0	0	0	0	0	0	0	0
ENSMUSG00000076253	Mir680-3	0	0	0	0	0	0	0	0	0	0	0	0	0	0	0	0
ENSMUSG00000076255	Mir92b	0	0	0	0	0	0	0	0	0	0	0	0	0	0	0	0
ENSMUSG00000076256	Mir19b-1	0	0	0	0.0689284	0	0	0	0	0.0391099	0	0.058276	0	0	0	0	0.0412422
ENSMUSG00000076269	Mir374b	0	0	0	0	0	0	0	0	0	0	0	0.0623156	0	0	0	0
ENSMUSG00000076270	Mir719	0.0492903	0	0.0492264	0.0454928	0.0432707	0.0455272	0.0859364	0.185477	0	0.0454002	0.0384621	0	0.0830113	0	0.0558466	0.124976
ENSMUSG00000076271	Mir697	0	0	0	0	0	0	0	0	0	0.137576	0	0	0	0	0	0.124976
ENSMUSG00000076272	Mir666	0	0	0	0	0	0	0	0	0	0	0	0	0	0	0	0
ENSMUSG00000076275	Mir675	0	0	0	0	0	0	0	0	0	0	0	0	0	0	0	0
ENSMUSG00000076286	Mir672	0	0	0	0	0	0	0	0	0	0	0	0	0	0	0	0
ENSMUSG00000076288	Mir301b	0	0	0	0	0	0	0	0	0	0	0	0	0	0	0	0
ENSMUSG00000076309	Mir147	2.01642	1.75121	1.86463	2.13678	1.04899	2.27636	2.05221	2.02212	1.9555	3.23305	3.08863	3.30273	2.10626	3.97238	3.04618	2.99943
ENSMUSG00000076312	Mir499	0	0	0	0	0	0	0	0	0	0	0	0	0	0	0	0
ENSMUSG00000076313	Mir665	0	0	0	0	0	0	0	0	0	0	0	0	0	0	0	0
ENSMUSG00000076315	Mir343	0	0.0761397	0	0.0689284	0	0.0689806	0	0	0.0592575	0.137576	0.058276	0	0.0619487	0	0.0846161	0
ENSMUSG00000076316	Mir673	0	0	0	0	0	0	0	0	0	0	0	0	0	0	0	0
ENSMUSG00000076318	Mir216b	0	0	0	0	0	0	0	0	0	0	0	0	0	0	0	0
ENSMUSG00000076333	Mir599	0	0	0	0	0	0	0	0	0	0	0	0	0	0	0	0
ENSMUSG00000076335	Mir670	0	0	0	0	0	0	0	0	0	0	0	0	0	0	0	0
ENSMUSG00000076338	Mir181d	0	0	0	0	0	0	0	0	0	0	0	0	0	0	0	0
ENSMUSG00000076357	Mir653	0	0	0	0	0	0	0	0	0	0	0	0	0	0	0	0
ENSMUSG00000076361	Mir182	0	0	0	0	0	0	0	0	0	0	0	0	0	0	0	0
ENSMUSG00000076372	Mir568	0	0.0761397	0	0	0	0	0	0.0697282	0	0	0	0	0	0	0	0
ENSMUSG00000076376	Mir674	0	0	0	0	0	0	0	0	0	0	0	0	0.123897	0	0	0
ENSMUSG00000076377	Gm54624	0	0	0	0	0	0	0	0	0	0	0	0	0	0	0	0
ENSMUSG00000076379	Mir190a	0	0	0	0	0	0	0	0	0	0	0	0	0	0	0	0
ENSMUSG00000076387	Mir671	0.672141	0.532978	0.149171	0.137857	0.39337	0.413884	0.320658	0.139456	0.23703	0.137576	0.699312	0.56084	0.371692	0.381959	0.338464	0.374929
ENSMUSG00000076396	Mir667	0	0	0	0	0	0	0	0	0	0	0	0	0	0	0	0
ENSMUSG00000076398	Mir676	0	0	0	0	0	0	0	0	0	0	0	0	0	0	0	0
ENSMUSG00000076399	Mir450-2	0	0	0	0	0	0	0	0	0	0	0	0	0	0	0	0
ENSMUSG00000076424	Gm25986	0	0	0	0	0	0	0	0	0	0	0	0	0	0	0	0
ENSMUSG00000076430	Hus1b	0.149365	0	0.149171	0.413571	0.39337	0.137961	0.256527	0	0.355545	0.275153	0	0.249262	0	0.611135	0.169232	0.249953
ENSMUSG00000076431	Sox4	10.4555	9.13676	10.5911	10.8907	10.4899	11.3128	11.1589	11.7143	13.8662	17.3346	15.5014	16.0774	18.2439	14.0561	14.554	17.9966
ENSMUSG00000076432	Ywhaq	171.595	143.992	155.609	158.144	162.593	157.85	163.77	158.608	154.503	149.683	154.382	157.108	169.471	155.305	167.863	142.764
ENSMUSG00000076433	Cep295nl	0	0.152279	0	0	0	0.137961	0	0	0.118515	0	0.116552	0	0	0.152784	0	0
ENSMUSG00000076434	Wfdc3	0	0	0	0	0	0	0	0.139456	0	0	0.116552	0	0.123897	0	0.169232	0
ENSMUSG00000076435	Acsf2	1.19492	2.13191	1.56629	2.48142	0.458932	1.44859	1.66742	1.46429	1.54069	1.58213	0.87414	1.86947	0.867282	2.21536	1.26924	1.37474
ENSMUSG00000076436	Oxct2a	0	0	0	0	0	0	0	0	0	0	0	0	0	0	0	0
ENSMUSG00000076437	Selenoh	250.036	237.632	248.369	237.941	283.882	248.054	235.491	228.848	249.355	211.18	242.894	244.402	276.911	245.218	254.018	267.262
ENSMUSG00000076438	Oxct2b	0	0	0	0	0	0	0	0	0	0	0	0	0	0	0	0
ENSMUSG00000076439	Mog	0	0	0	0	0	0	0	0	0	0	0	0	0	0	0	0
ENSMUSG00000076441	Ass1	52.651	56.1911	53.1794	54.0399	61.4313	62.2895	52.2673	49.9951	63.1092	48.5645	49.0684	44.3064	59.0371	45.6823	57.3697	58.9263
ENSMUSG00000076444	Mir761	0.149365	0	0	0.0689284	0.0655617	0	0	0	0	0	0.058276	0.0623156	0	0	0	0.0624882
ENSMUSG00000076448	Mir763	0	0	0	0	0	0	0	0	0	0	0	0	0	0	0	0
ENSMUSG00000076450	Mir804	0	0	0	0	0	0	0	0	0	0	0	0	0	0	0	0
ENSMUSG00000076451	Mir770	0	0	0	0	0	0	0	0	0	0	0	0	0	0	0	0
ENSMUSG00000076453	Mir759	0	0	0	0	0	0	0	0	0	0	0	0	0	0	0	0
ENSMUSG00000076454	Mir762	0	0.152279	0	0	0	0.137961	0	0	0	0	0.116552	0.124631	0	0	0.169232	0
ENSMUSG00000076455	Mir767	0	0	0	0	0	0	0	0	0	0	0	0	0	0	0	0
ENSMUSG00000076456	Mir760	0	0	0	0	0	0	0	0	0	0	0	0	0	0	0	0
ENSMUSG00000076457	Mir802	0	0	0	0	0	0	0	0	0	0	0	0	0	0	0	0
ENSMUSG00000076458	Mir764	0	0	0	0	0	0	0	0	0	0	0	0	0	0	0	0
ENSMUSG00000076459	Mir758	0	0	0	0	0	0	0	0	0	0	0	0	0	0	0	0
ENSMUSG00000076460	Mir744	0	0	0	0	0	0	0	0	0	0	0	0	0	0	0	0
ENSMUSG00000076461	Trbv1	1.49365	0.913676	1.34254	1.51643	1.04899	0.827768	1.66742	0.697282	1.42218	0.412729	0.699312	1.24631	0.743385	1.37505	1.01539	1.87464
ENSMUSG00000076462	Trbv2	0.896188	1.29437	0.596683	1.03393	1.63904	0.827768	0.737514	0.488098	0.770347	0.963035	0.757588	0.872418	1.11508	0.840311	1.18463	0.749858
ENSMUSG00000076463	Trbv3	1.94174	1.37051	0.895025	1.72321	0.983426	0.965729	1.4327	1.74321	1.77772	1.37576	1.16552	0.747787	0.867282	1.37505	1.35386	1.12479
ENSMUSG00000076465	Trbv5	0.149365	0.304559	0.0745854	0.137857	0.262247	0.275923	0.0641317	0.0697282	0.23703	0.206365	0.446394	0.124631	0.123897	0.381959	0	0.437417
ENSMUSG00000076467	Trbv13-1	0.522776	0.609117	0.671269	0.689284	0.524494	0.275923	0.0423269	0.139456	0.592575	0.75667	0.407932	0.311578	0.247795	0.152784	0.169232	0.562393
ENSMUSG00000076469	Trbv13-2	1.12023	0.609117	0.96961	0.89607	0.590055	1.00022	0.513053	0.767011	1.71847	1.37576	1.57345	0.124631	0.681436	0.229176	0.846161	1.12479
ENSMUSG00000076470	Trbv13-3	1.19492	0.913676	0.335634	0.551427	0.262247	0.551845	0.128263	0.697282	0.829604	0.687882	0.72845	0.124631	0.526564	0	0.507697	0.781102
ENSMUSG00000076471	Trbv14	0.298729	0.152279	0.298342	0	0.131123	0	0	0.139456	0.0592575	0	0.116552	0.311578	0	0	0	0.374929
ENSMUSG00000076472	Trbv15	0.448094	0.761397	0.596683	0.758213	0.524494	0.275923	0.192395	0.139456	0.651832	0.343941	0.349656	0.249262	0.123897	0.152784	0.338464	0.499905
ENSMUSG00000076473	Trbv16	1.49365	0.304559	0.895025	1.10285	0.786741	0.413884	0.897843	0.139456	0.948119	0.550306	0.932415	0.623156	0.371692	0.611135	0.676929	0.874834
ENSMUSG00000076474	Trbv17	0	0	0.298342	0	0.131123	0	0.128263	0	0	0.137576	0	0	0.123897	0	0.169232	0
ENSMUSG00000076475	Trbv19	0.746823	0.304559	1.0442	0.827141	0.524494	0.275923	0.641317	0.209185	0.47406	0.550306	0.815864	0.124631	0.681436	0.458351	0.338464	0.812346
ENSMUSG00000076476	Trbv20	0.298729	0.152279	0	0.137857	0.131123	0.137961	0.128263	0.418369	0.118515	0.137576	0.349656	0.498525	0	0	0.169232	0.249953
ENSMUSG00000076477	Trbv21	0	0	0	0	0	0.137961	0	0	0	0	0	0	0	0	0	0
ENSMUSG00000076478	Trbv23	0	0	0	0	0	0	0	0.139456	0.23703	0.0687882	0	0.124631	0	0	0	0
ENSMUSG00000076479	Trbv26	0	0.304559	0	0.137857	0.131123	0.137961	0.128263	0.139456	0.47406	0.687882	0.233104	0.249262	0.371692	0.763919	0	0.124976
ENSMUSG00000076480	Trbv29	0.448094	0.380698	0.447512	0.137857	0	0.275923	0.128263	0	0.355545	0.275153	0.349656	0.124631	0	0	0.253848	0.374929
ENSMUSG00000076481	Trbv30	0	0	0	0	0.131123	0	0	0	0	0	0.116552	0	0	0	0	0
ENSMUSG00000076483	Trbj1-1	0	0.0761397	0.186463	0.0689284	0.229466	0.0689806	0.0641317	0.0348641	0.177772	0.0687882	0.029138	0.0137094	0.14496	0.305567	0.21154	0.0312441
ENSMUSG00000076484	Trbj1-2	0.0373412	0	0.223756	0	0.0983426	0.137961	0.256527	0	0.266659	0.0343941	0.21329	0.0311578	0.154872	0	0.0846161	0.0937322
ENSMUSG00000076485	Trbj1-3	0.0373412	0.190349	0.0745854	0.172321	0.131123	0.206942	0	0.348641	0.177772	0.206365	0.029138	0.0934734	0.0619487	0	0.0846161	0.0312441
ENSMUSG00000076486	Trbj1-4	0.0746823	0.0380698	0	0.0344642	0	0.103471	0	0.0697282	0.0592575	0.0343941	0.029138	0.0623156	0.0309744	0.0381959	0.169232	0
ENSMUSG00000076487	Trbj1-5	0	0	0	0	0	0.137961	0.0641317	0	0.0592575	0	0.087414	0	0	0	0	0
ENSMUSG00000076488	Trbj1-6	0.0373412	0.304559	0.223756	0	0.229466	0.0344903	0.256527	0	0.0592575	0.275153	0.14569	0.124631	0.0619487	0.229176	0.0423081	0.249953
ENSMUSG00000076489	Trbj1-7	0	0	0.372927	0	0.196685	0.137961	0.0641317	0	0	0	0.116552	0.311578	0.0619487	0	0	0.0624882
ENSMUSG00000076490	Trbc1	293.726	252.936	296.253	276.196	317.472	262.678	255.158	257.785	405.677	290.768	311.223	263.422	312.934	288.57	298.004	298.225
ENSMUSG00000076492	Trbj2-1	0.149365	0.152279	0.596683	0.275714	0.327809	0.275923	0.192395	0.278913	0.355545	0.275153	0.58276	0.623156	0.185846	0.305567	0.338464	0.374929
ENSMUSG00000076493	Trbj2-2	0.149365	0	0.149171	0.0689284	0.131123	0.0689806	0.0641317	0	0.414802	0.275153	0.524484	0.0623156	0	0.229176	0.253848	0.0624882
ENSMUSG00000076494	Trbj2-3	0.448094	0.152279	0.198397	0.0689284	0.262247	0.137961	0.17059	0.209185	0.118515	0.137576	0.29138	0.186947	0.0619487	0.0763919	0.169232	0.124976
ENSMUSG00000076495	Trbj2-4	0.0746823	0.0761397	0	0.137857	0.196685	0.206942	0.128263	0.0697282	0.0592575	0.0687882	0.174828	0.124631	0.123897	0	0.0846161	0.187464
ENSMUSG00000076496	Trbj2-5	0.522776	0.456838	0.223756	0.0689284	0.196685	0.206942	0.0641317	0.209185	0.177772	0.206365	0.233104	0.186947	0.0619487	0.0763919	0	0.437417
ENSMUSG00000076497	Trbj2-7	0.224047	0.456838	0.149171	0.275714	0.131123	0.482864	0.320658	0.488098	0.414802	0.481517	0.233104	0.498525	0.185846	0.229176	0.0846161	0.312441
ENSMUSG00000076498	Trbc2	480.917	488.588	500.629	467.817	501.602	534.703	483.521	474.629	640.306	498.646	553.447	428.869	505.802	473.248	541.247	508.987
ENSMUSG00000076499	Trbv31	0.896188	0.609117	0.745854	0.827141	0.524494	0.275923	0.513053	0.418369	1.18515	0.275153	0.699312	0.498525	0.619487	1.06949	0.846161	0.99981
ENSMUSG00000076500	Gm20730	0	0	0	0	0	0	0	0	0	0	0	0	0	0	0	0
ENSMUSG00000076501	Igkv2-137	0	0	0	0	0	0	0	0.0697282	0.0592575	0.0687882	0	0	0.0619487	0	0	0.0624882
ENSMUSG00000076505	Igkv1-131	0	0	0	0	0	0	0	0	0	0	0	0	0	0	0	0
ENSMUSG00000076508	Igkv17-127	0	0.254307	0.149171	0.689284	0.108832	0.0689806	0.128263	0.278913	0.0391099	0.137576	0.116552	0.0311578	0	0.152784	0	0
ENSMUSG00000076512	Igkv9-123	0	0	0	0	0	0	0	0	0	0	0	0	0	0	0	0
ENSMUSG00000076514	Igkv17-121	0	0.254307	0.447512	0.137857	0.108832	0.0689806	0.256527	0	0.0391099	0.137576	0	0.155789	0.123897	0	0.169232	0.124976
ENSMUSG00000076518	Igkv2-112	0	0	0	0.137857	0	0.137961	0	0	0.118515	0	0.116552	0	0	0.152784	0	0
ENSMUSG00000076522	Igkv16-104	0	0	0.298342	0.137857	0	0	0	0	0.118515	0	0.233104	0	0	0	0	0.124976
ENSMUSG00000076523	Igkv15-103	0	0.304559	0	0	0.131123	0	0	0.139456	0	0.137576	0	0.124631	0	0	0	0.124976
ENSMUSG00000076525	Igkv1-99	0	0	0	0	0	0	0	0	0	0	0	0.124631	0	0	0	0.124976
ENSMUSG00000076526	Igkv12-98	0	0.152279	0	0.275714	0	0	0.128263	0.278913	0	0	0	0	0	0	0	0
ENSMUSG00000076530	Igkv11-106	0	0	0	0	0	0	0	0.139456	0	0	0	0	0	0	0	0
ENSMUSG00000076531	Igkv4-92	0	0	0	0	0	0	0	0	0	0	0	0.124631	0	0	0	0
ENSMUSG00000076532	Igkv4-91	0	0	0.298342	0	0	0	0	0	0	0	0	0	0	0	0	0
ENSMUSG00000076533	Igkv4-90	0	0	0	0	0	0	0	0	0	0	0	0	0	0	0	0
ENSMUSG00000076534	Igkv12-89	0	0	0	0	0	0	0	0	0.118515	0	0	0.124631	0	0	0	0
ENSMUSG00000076535	Igkv1-88	0	0	0	0	0	0	0	0	0	0.137576	0	0	0	0	0	0
ENSMUSG00000076536	Igkv4-86	0	0	0	0	0	0	0	0	0	0	0	0.124631	0	0	0	0
ENSMUSG00000076538	Igkv13-84	0	0	0.149171	0.206785	0	0.0689806	0.128263	0	0	0.0687882	0.058276	0	0	0	0	0
ENSMUSG00000076539	Igkv4-81	0	0	0	0	0	0	0	0	0	0	0	0	0	0	0	0
ENSMUSG00000076540	Igkv4-80	0	0	0	0	0	0	0	0	0	0	0.116552	0	0	0	0	0
ENSMUSG00000076541	Igkv4-79	0	0	0	0	0	0	0	0	0	0.137576	0	0	0	0	0	0
ENSMUSG00000076543	Igkv4-74	0	0.152279	0	0.275714	0	0	0	0	0	0	0	0	0	0	0	0
ENSMUSG00000076545	Igkv4-72	0	0	0.149171	0.137857	0.131123	0	0	0	0	0	0	0.124631	0	0	0.169232	0
ENSMUSG00000076547	Igkv4-70	0	0	0.0492264	0	0	0	0	0	0	0	0	0	0	0	0.0846161	0
ENSMUSG00000076548	Igkv4-69	0	0	0	0	0	0	0	0	0	0	0	0	0	0	0	0
ENSMUSG00000076549	Igkv4-68	0	0	0.0492264	0	0	0	0	0	0	0	0	0	0	0.0763919	0.169232	0.0624882
ENSMUSG00000076550	Igkv4-63	0	0	0	0	0	0	0	0.139456	0	0	0	0	0	0	0	0
ENSMUSG00000076552	Igkv4-61	0	0	0.0492264	0	0	0	0	0	0	0	0	0	0	0	0.169232	0
ENSMUSG00000076555	Igkv4-57-1	0	0	0	0	0	0	0	0	0	0	0.116552	0	0	0	0	0
ENSMUSG00000076556	Igkv4-57	0.0746823	0	0.149171	0	0	0	0	0	0.118515	0	0.116552	0	0	0	0	0
ENSMUSG00000076557	Igkv4-83	0	0	0	0	0	0	0	0	0	0	0	0	0	0	0	0
ENSMUSG00000076562	Igkv4-50	0.149365	0	0	0	0	0	0	0	0	0	0	0	0	0	0	0
ENSMUSG00000076563	Igkv5-48	0.149365	0.152279	0	0	0.131123	0	0.128263	0.139456	0	0	0	0.124631	0	0.305567	0	0
ENSMUSG00000076564	Igkv12-46	0.149365	0.380698	0.745854	0.413571	0.131123	0.0689806	0.256527	0	0.118515	0.206365	0.699312	0.436209	0.0619487	0.152784	0.338464	0
ENSMUSG00000076569	Igkv5-39	0.149365	0.609117	0.298342	0.137857	0	0.275923	0.128263	0.278913	0	0.275153	0.116552	0.249262	0.123897	0.611135	0	0.249953
ENSMUSG00000076570	Igkv12-38	0	0	0	0	0	0	0	0	0	0	0	0.124631	0	0	0	0
ENSMUSG00000076571	Igkv5-37	0	0	0	0	0	0	0	0	0	0	0	0	0	0	0	0
ENSMUSG00000076572	Igkv18-36	0	0	0	0	0	0	0	0	0	0	0	0	0	0	0	0
ENSMUSG00000076573	Igkv1-35	0	0	0	0	0	0	0	0	0	0	0	0	0	0	0	0
ENSMUSG00000076575	Igkv7-33	0	0	0	0	0	0	0	0	0	0	0	0	0	0	0	0
ENSMUSG00000076576	Igkv6-32	0	0.152279	0	0.137857	0.131123	0	0	0	0	0	0.116552	0	0	0	0	0.249953
ENSMUSG00000076577	Igkv8-30	0.149365	0.152279	0	0.137857	0	0	0	0	0	0.137576	0.116552	0	0	0	0.338464	0.124976
ENSMUSG00000076578	Igkv6-29	0	0	0	0	0	0	0	0	0	0	0	0	0	0	0	0
ENSMUSG00000076580	Igkv8-27	0	0	0.149171	0	0.131123	0	0	0	0	0	0	0	0	0	0	0
ENSMUSG00000076581	Igkv8-26	0	0	0	0	0	0	0	0	0	0	0	0	0	0	0	0
ENSMUSG00000076583	Igkv8-24	0.149365	0.304559	0.149171	0	0	0	0	0	0.23703	0	0.116552	0	0	0	0	0
ENSMUSG00000076586	Igkv8-21	0	0.152279	0.149171	0	0	0.137961	0.128263	0.139456	0.118515	0.275153	0	0	0	0.152784	0	0.124976
ENSMUSG00000076587	Igkv6-20	0	0	0.298342	0	0	0.137961	0	0	0.23703	0	0	0	0	0.152784	0	0
ENSMUSG00000076589	Igkv8-18	0.149365	0	0	0	0	0	0	0	0	0	0	0	0	0	0	0
ENSMUSG00000076591	Igkv8-16	0	0	0	0	0.0655617	0.206942	0	0.139456	0	0	0	0	0	0	0	0
ENSMUSG00000076594	Igkv6-13	0	0	0	0	0	0	0	0	0	0	0.116552	0	0	0	0	0
ENSMUSG00000076596	Igkv3-10	0	0	0	0.0689284	0.131123	0	0.128263	0.0697282	0	0.206365	0	0.0623156	0.123897	0	0.0846161	0
ENSMUSG00000076598	Igkv3-7	0.149365	0.475112	0.372927	0.275714	0.327809	0	0.192395	0.139456	0.118515	0.825458	0.233104	0.311578	0.123897	0.229176	0.169232	0.0624882
ENSMUSG00000076604	Igkj1	0.149365	0.761397	0.522098	0.551427	0.262247	0	0.448922	0.278913	0.533317	0.275153	0.233104	0.685471	0.123897	0.381959	0.253848	0.249953
ENSMUSG00000076605	Igkj2	0.448094	0.228419	0.596683	0.551427	0.458932	0	0.128263	0.418369	0.177772	0.137576	0.757588	0.311578	0.123897	0.611135	0.338464	0.312441
ENSMUSG00000076606	Igkj3	0	0	0.149171	0	0	0	0	0	0	0	0	0	0	0	0	0
ENSMUSG00000076607	Igkj4	0.0746823	0.0761397	0.522098	0.206785	0.131123	0.137961	0.0641317	0.0697282	0	0.275153	0.233104	0.124631	0	0	0	0.249953
ENSMUSG00000076608	Igkj5	0.0746823	0.228419	0.447512	0.413571	0.131123	0.206942	0.0641317	0.348641	0.177772	0.412729	0.058276	0.436209	0	0.305567	0.0846161	0.187464
ENSMUSG00000076609	Igkc	207.467	360.902	356.444	358.428	167.051	295.444	332.587	319.286	200.705	331.284	314.807	382.929	112.747	297.241	289.726	192.089
ENSMUSG00000076612	Ighg2c	0.448094	1.67507	1.0442	4.41142	0.655617	2.4833	0.76958	2.92859	0.71109	2.20122	0.58276	5.10988	0.867282	2.29176	0.507697	2.56201
ENSMUSG00000076613	Ighg2b	2.38983	5.32978	3.28176	3.30856	2.75359	4.13884	4.23269	3.48641	1.06663	4.54002	3.26345	7.47787	0.99118	4.58351	5.41543	3.12441
ENSMUSG00000076614	Ighg1	0.597459	1.37051	1.79005	1.93	0.655617	0.827768	1.53916	3.2075	0.23703	1.23819	1.63173	2.24336	0.123897	1.22227	0.338464	1.74967
ENSMUSG00000076615	Ighg3	0.149365	0.609117	0.447512	1.24071	0.655617	1.24165	1.15437	0.697282	0.23703	1.23819	0.466208	1.74484	0.247795	0.611135	1.52309	0.624882
ENSMUSG00000076617	Ighm	150.56	248.748	247.847	230.91	129.025	221.842	264.607	241.19	183.876	243.579	230.598	292.572	118.756	247.433	243.017	158.657
ENSMUSG00000076618	Ighj4	0	0.0761397	0.372927	0.0689284	0.0655617	0	0.0641317	0.0348641	0	0.137576	0.233104	0.155789	0.0619487	0.229176	0	0.124976
ENSMUSG00000076619	Ighj3	0	0	0	0.0689284	0	0	0.128263	0.0697282	0	0	0.058276	0.0623156	0.0619487	0.0763919	0	0.0624882
ENSMUSG00000076620	Ighj2	0	0.0761397	0.0745854	0.137857	0	0.137961	0.0641317	0.139456	0	0.0687882	0.233104	0	0	0	0	0.0624882
ENSMUSG00000076621	Ighj1	0	0.0761397	0	0.0689284	0	0	0.0641317	0.0348641	0.118515	0	0	0.0934734	0	0.0763919	0	0.0624882
ENSMUSG00000076630	Ighd1-1	0	0	0	0	0	0	0	0	0	0	0	0	0	0	0	0
ENSMUSG00000076632	Gm16968	0	0	0	0	0	0	0	0	0	0	0	0	0	0	0	0
ENSMUSG00000076633	Ighv5-2	0	0	0	0	0	0	0	0	0	0	0	0	0	0	0	0
ENSMUSG00000076646	Ighv2-6-8	0	0	0	0.137857	0	0	0	0	0	0	0	0	0	0	0	0
ENSMUSG00000076652	Ighv7-3	0	0	0.149171	0	0	0	0	0	0	0.275153	0	0.124631	0	0	0	0
ENSMUSG00000076653	Ighv7-2	0	0	0	0	0	0	0	0	0	0	0	0	0	0	0	0
ENSMUSG00000076655	Ighv4-1	0	0	0	0	0	0	0	0	0	0	0	0	0	0	0	0.124976
ENSMUSG00000076661	Ighv16-1	0	0	0	0	0	0	0	0	0	0	0	0	0	0	0	0
ENSMUSG00000076665	Ighv7-1	0	0	0.298342	0	0	0.137961	0	0	0	0	0	0.124631	0	0	0.338464	0
ENSMUSG00000076666	Ighv14-4	0.149365	0.152279	0	0.0165428	0	0	0	0.0167348	0	0.137576	0	0	0	0	0	0
ENSMUSG00000076668	Ighv7-4	0	0	0	0	0	0	0	0	0	0	0.116552	0	0	0	0	0
ENSMUSG00000076670	Ighv3-5	0	0	0	0	0	0	0	0	0	0	0	0	0	0	0	0
ENSMUSG00000076671	Ighv13-2	0	0	0	0	0	0	0	0	0	0	0	0	0	0	0.169232	0
ENSMUSG00000076672	Ighv3-6	0	0	0.149171	0	0	0	0	0.139456	0	0	0	0	0	0.305567	0	0
ENSMUSG00000076674	Ighv3-8	0	0	0	0	0	0	0	0	0.118515	0	0	0	0	0	0.169232	0
ENSMUSG00000076676	Ighv12-3	0	0	0	0	0	0	0	0	0	0	0	0	0	0	0	0
ENSMUSG00000076677	Ighv6-3	0	0	0.149171	0	0.131123	0	0.128263	0	0	0	0	0.124631	0	0.152784	0	0
ENSMUSG00000076680	Ighv6-6	0.149365	0	0	0	0	0	0	0	0.118515	0	0	0	0	0	0.169232	0.124976
ENSMUSG00000076688	Ighv15-2	0	0	0	0	0	0	0	0	0	0	0	0	0	0	0	0
ENSMUSG00000076695	Ighv1-18	0.149365	0	0.298342	0	0	0.137961	0	0	0	0	0	0	0	0	0	0
ENSMUSG00000076709	Ighv1-47	0	0	0	0.137857	0	0	0	0	0	0	0	0	0	0	0	0
ENSMUSG00000076710	Ighv1-49	0	0	0	0	0	0	0	0	0	0	0	0	0	0	0	0
ENSMUSG00000076731	Ighv8-12	0	0	0	0	0	0	0	0	0	0	0.116552	0	0	0	0	0
ENSMUSG00000076733	Ighv8-13	0	0	0	0	0	0	0	0	0	0	0	0	0	0	0	0
ENSMUSG00000076744	Trgv7	0	0	0	0	0	0	0	0	0	0	0	0	0	0	0	0
ENSMUSG00000076745	Trgv4	0	0	0	0	0	0	0	0	0	0.0687882	0	0	0	0	0	0
ENSMUSG00000076746	Trgv6	0	0	0	0	0	0	0	0	0	0	0	0	0	0	0	0
ENSMUSG00000076747	Trgv5	0	0	0	0	0	0	0	0	0	0	0	0	0	0	0	0
ENSMUSG00000076749	Trgc1	2.01642	1.29437	3.13259	3.03285	1.96685	1.7935	3.20658	1.34854	2.42956	2.95789	1.69	3.30273	1.42482	2.52093	1.94617	0.812346
ENSMUSG00000076750	Trgv3	0	0	0	0	0	0	0	0	0	0	0	0	0	0	0	0
ENSMUSG00000076752	Trgc2	7.09482	4.33996	6.86186	5.44535	4.72044	5.79437	8.52951	4.32315	5.80723	5.70942	5.47794	8.97344	5.14175	4.88908	4.56927	5.12403
ENSMUSG00000076754	Trgv2	0.224047	0.152279	0.149171	0.137857	0	0	0.128263	0.418369	0.23703	0.825458	0	0.124631	0.247795	0.305567	0.169232	0.249953
ENSMUSG00000076755	Trgv1	0.0746823	0.304559	0	0	0	0	0.128263	0.139456	0.118515	0	0	0.498525	0	0.152784	0	0.124976
ENSMUSG00000076757	Trgc4	3.58475	1.67507	2.98342	4.13571	2.29466	1.7935	3.33485	2.78913	2.25178	2.75153	2.50587	6.54314	2.23015	2.44454	1.35386	2.06211
ENSMUSG00000076758	Trav1	0	0	0	0	0	0.137961	0	0	0	0	0	0	0	0	0	0
ENSMUSG00000076759	Trav2	0	0	0	0	0	0.137961	0	0	0	0	0.349656	0.124631	0	0	0.169232	0
ENSMUSG00000076760	Trav3-1	0	0	0	0	0	0	0	0	0	0	0	0	0.123897	0.0763919	0	0
ENSMUSG00000076761	Trav5-1	0.149365	0.304559	0	0.137857	0	0	0.128263	0.139456	0	0.275153	0	0.124631	0	0.152784	0	0
ENSMUSG00000076762	Trav6-1	0	0.152279	0	0	0	0	0	0	0.118515	0	0	0	0	0	0	0
ENSMUSG00000076764	Trav6-2	0	0.152279	0	0	0	0.137961	0	0	0.118515	0	0	0	0	0	0	0
ENSMUSG00000076770	Trav8d-1	0	0.0761397	0.149171	0.0689284	0.196685	0	0	0.139456	0	0.137576	0.116552	0.0623156	0.0619487	0	0.0846161	0.0624882
ENSMUSG00000076778	Trav13d-1	0	0	0	0.0454928	0.0655617	0.0689806	0.0641317	0.0697282	0	0	0.0967381	0.0623156	0	0	0	0.187464
ENSMUSG00000076795	Trav8d-2	0	0	0	0.0689284	0.131123	0	0	0	0	0	0	0	0.123897	0	0	0.374929
ENSMUSG00000076796	Trav16d-dv11	0.0746823	0.102027	0	0.0689284	0	0.0689806	0	0.139456	0	0	0.058276	0.0211873	0	0	0.0558466	0.124976
ENSMUSG00000076800	Trav6n-5	0.123973	0.0761397	0	0	0	0.114508	0	0.0697282	0	0.0687882	0.0780898	0.0411283	0	0.0504186	0.0846161	0
ENSMUSG00000076802	Trav6n-6	0	0.0502522	0.0745854	0	0.131123	0	0.256527	0.185477	0	0.137576	0	0.124631	0	0.102365	0	0.0837341
ENSMUSG00000076821	Trav8n-2	0	0	0	0.0689284	0.0655617	0	0	0	0.0592575	0.412729	0	0	0	0.152784	0	0
ENSMUSG00000076822	Trav16n	0.224047	0.102027	0.298342	0.275714	0.0655617	0.0689806	0.0641317	0.278913	0.0592575	0	0.116552	0.457396	0.123897	0	0.140463	0
ENSMUSG00000076823	Trav13n-4	0	0	0	0	0	0	0	0	0	0	0.116552	0	0	0	0	0.124976
ENSMUSG00000076824	Trav14n-3	0.373412	0.152279	0.0372927	0.413571	0.0655617	0.241432	0	0.0697282	0.355545	0.343941	0.233104	0.124631	0.0619487	0.229176	0.169232	0.124976
ENSMUSG00000076826	Trav4-2	0.298729	0	0	0	0	0	0	0	0	0.137576	0	0	0	0	0	0.124976
ENSMUSG00000076831	Trav8-1	0.149365	0.0761397	0.149171	0.0689284	0.131123	0.275923	0.256527	0.278913	0.118515	0	0.116552	0.186947	0.0619487	0	0.0846161	0
ENSMUSG00000076839	Trav13-1	0.298729	0.152279	0.149171	0.459063	0.131123	0	0	0.139456	0.118515	0.275153	0.0384621	0	0.123897	0.152784	0.169232	0.249953
ENSMUSG00000076840	Trav14-1	0	0.152279	0.186463	0.275714	0.131123	0	0	0.139456	0	0	0	0.249262	0	0	0.0846161	0.124976
ENSMUSG00000076846	Trav13-2	0.298729	0	0	0	0	0	0	0	0	0.275153	0.116552	0	0	0	0	0
ENSMUSG00000076848	Trav15-2-dv6-2	0.149365	0.0502522	0	0.137857	0	0	0	0	0.0391099	0	0.116552	0	0	0	0	0
ENSMUSG00000076855	Trav16	0.149365	0.254307	0.298342	0.206785	0.0655617	0.0689806	0.0641317	0	0.177772	0.275153	0.641036	0.228075	0	0.152784	0.309695	0
ENSMUSG00000076858	Trav3-4	0	0	0	0	0	0.137961	0.128263	0	0	0	0	0	0	0.0763919	0	0
ENSMUSG00000076861	Trav18	0	0	0	0	0	0	0	0.139456	0	0	0	0	0	0	0	0
ENSMUSG00000076862	Trav19	0.149365	0	0	0	0	0.137961	0	0	0	0	0.233104	0	0	0	0	0
ENSMUSG00000076863	Trav21-dv12	0	0	0	0	0	0	0.256527	0	0.118515	0.137576	0.116552	0.0623156	0.123897	0.152784	0	0.249953
ENSMUSG00000076864	Trdv1	0.298729	0.152279	0	0	0	0.137961	0	0	0.23703	0.137576	0	0.124631	0.123897	0.152784	0	0
ENSMUSG00000076865	Trdv2-1	0	0.0761397	0	0.0689284	0.0655617	0	0	0.0697282	0.0592575	0	0	0	0	0	0	0
ENSMUSG00000076866	Trdv2-2	0.149365	0.0761397	0	0.0689284	0.0655617	0	0.256527	0.0697282	0.296287	0	0.116552	0.124631	0	0.152784	0	0
ENSMUSG00000076867	Trdv4	0	0	0	0	0	0	0	0	0	0.137576	0	0	0.123897	0	0	0
ENSMUSG00000076870	Trdj1	0	0	0	0.0689284	0	0.0689806	0.128263	0	0.118515	0	0.116552	0	0	0	0	0
ENSMUSG00000076871	Trdj2	0	0	0	0	0	0	0	0	0.118515	0	0	0	0	0	0	0.0624882
ENSMUSG00000076873	Trdv5	0	0	0	0	0	0	0	0	0	0	0	0	0	0	0	0
ENSMUSG00000076874	Traj59	0	0	0	0.137857	0	0	0	0	0	0	0	0	0	0	0	0
ENSMUSG00000076875	Traj58	0	0.152279	0.149171	0.137857	0	0	0	0.139456	0	0	0.058276	0	0.123897	0	0	0
ENSMUSG00000076876	Traj57	0	0	0	0	0	0.0689806	0	0	0	0	0	0	0	0	0	0
ENSMUSG00000076877	Traj56	0	0	0	0	0	0	0.0641317	0	0	0	0	0	0	0	0	0.187464
ENSMUSG00000076878	Traj53	0	0.0761397	0	0	0	0	0.128263	0	0	0	0	0	0	0	0	0
ENSMUSG00000076879	Traj52	0.149365	0	0.149171	0.137857	0	0	0	0.139456	0	0	0	0	0	0.152784	0	0
ENSMUSG00000076880	Traj51	0	0	0	0	0.131123	0	0	0	0	0	0	0	0	0	0	0
ENSMUSG00000076881	Traj50	0	0	0	0	0	0	0.0641317	0	0	0	0.116552	0	0	0	0	0
ENSMUSG00000076882	Traj49	2.46452	2.74103	1.56629	1.37857	1.18011	1.24165	1.92395	1.67348	2.90362	3.02668	2.21449	2.61725	2.84964	3.05567	1.01539	2.74948
ENSMUSG00000076883	Traj48	0	0	0	0.137857	0	0	0	0.0697282	0	0	0	0.124631	0	0	0	0
ENSMUSG00000076884	Traj46	0	0	0	0	0	0	0	0	0	0	0	0	0	0	0.169232	0
ENSMUSG00000076885	Traj45	0	0	0	0	0	0	0.0641317	0	0	0	0	0	0	0	0	0
ENSMUSG00000076886	Traj44	0	0	0	0	0	0	0	0	0	0	0	0	0	0.152784	0	0
ENSMUSG00000076887	Traj43	0	0	0	0	0.0655617	0.0689806	0	0	0	0	0.058276	0	0.123897	0	0	0.0624882
ENSMUSG00000076888	Traj42	0	0	0	0	0	0.137961	0.128263	0	0.118515	0.0687882	0.058276	0	0	0	0	0
ENSMUSG00000076889	Traj41	0.149365	0	0	0.137857	0	0	0	0.139456	0.118515	0.137576	0	0	0	0	0	0
ENSMUSG00000076890	Traj40	0.0746823	0.152279	0	0.0689284	0	0	0	0.139456	0.0592575	0	0.116552	0.249262	0	0.152784	0	0.124976
ENSMUSG00000076891	Traj39	0	0.152279	0	0	0	0	0	0	0	0.0687882	0.058276	0	0	0	0	0.124976
ENSMUSG00000076892	Traj38	0	0	0	0.137857	0	0	0.128263	0.139456	0.118515	0	0	0.124631	0	0.152784	0	0
ENSMUSG00000076893	Traj37	0.298729	0	0	0	0.131123	0	0	0.0697282	0.118515	0	0	0	0	0	0	0.124976
ENSMUSG00000076894	Traj35	0	0	0	0.137857	0	0	0	0	0	0	0.058276	0	0	0	0.169232	0.124976
ENSMUSG00000076895	Traj34	0	0.152279	0	0.137857	0	0.137961	0.0641317	0	0	0	0.058276	0	0	0	0	0
ENSMUSG00000076896	Traj33	0.448094	0.913676	0.447512	1.24071	0.655617	0.137961	0.641317	0.139456	0.592575	0.75667	0.466208	0	0.619487	0.611135	0	0.499905
ENSMUSG00000076897	Traj32	0	0.152279	0	0	0.131123	0.137961	0	0.0697282	0	0	0	0.249262	0	0.152784	0	0.249953
ENSMUSG00000076898	Traj31	0	0	0	0.206785	0	0	0	0	0.23703	0	0.233104	0.249262	0.123897	0	0	0.249953
ENSMUSG00000076899	Traj30	0	0	0	0	0	0	0	0	0.118515	0	0	0	0	0	0	0
ENSMUSG00000076900	Traj29	0	0	0	0.137857	0	0	0	0	0	0	0	0	0	0	0	0
ENSMUSG00000076901	Traj28	0	0	0.447512	0.137857	0.131123	0	0.128263	0	0	0.275153	0	0	0	0.305567	0	0
ENSMUSG00000076902	Traj27	4.48094	4.11154	4.17678	4.68713	2.2291	1.93146	3.71964	3.34696	4.14802	3.43941	3.49656	2.43031	3.59303	4.58351	1.69232	4.24919
ENSMUSG00000076903	Traj26	0	0.152279	0	0.206785	0	0	0.192395	0.139456	0	0.275153	0.116552	0	0	0	0	0
ENSMUSG00000076904	Traj25	0	0.304559	0.149171	0.137857	0.131123	0	0	0.139456	0.118515	0.137576	0	0.124631	0.123897	0	0.169232	0.124976
ENSMUSG00000076905	Traj24	0.298729	0.761397	0.149171	0.275714	0.655617	0	0.38479	0.697282	0.355545	0.550306	0.349656	0.124631	0	0.763919	0	0.312441
ENSMUSG00000076906	Traj23	0	0.304559	0.149171	0.206785	0.131123	0.137961	0.128263	0	0.118515	0.275153	0	0.124631	0	0.152784	0	0.374929
ENSMUSG00000076907	Traj22	0	0.152279	0	0	0	0	0.128263	0.139456	0	0	0.29138	0	0.0619487	0	0	0
ENSMUSG00000076908	Traj21	0	0.0761397	0	0	0	0	0	0.139456	0.0592575	0.0687882	0	0	0.123897	0.305567	0	0
ENSMUSG00000076909	Traj20	0	0	0.149171	0	0.262247	0	0.256527	0.139456	0.23703	0.137576	0	0.124631	0	0	0	0.124976
ENSMUSG00000076910	Traj19	0.746823	0	0.149171	0.137857	0.262247	0.137961	0.38479	0.278913	0.592575	0.687882	0.233104	0.623156	0	0.458351	0	0.374929
ENSMUSG00000076911	Traj18	13.2935	9.2129	13.4254	11.0975	6.03168	10.0712	8.7219	11.7143	12.6811	19.811	8.50829	8.97344	8.05334	13.7505	8.46161	11.7478
ENSMUSG00000076912	Traj17	0.149365	0	0.149171	0	0.131123	0	0	0	0.118515	0.137576	0.116552	0	0	0	0	0.374929
ENSMUSG00000076913	Traj16	0	0	0.223756	0.137857	0.196685	0	0	0.0697282	0	0	0.116552	0	0	0	0	0
ENSMUSG00000076914	Traj15	0.0746823	0.0761397	0	0.137857	0	0	0.128263	0	0	0.343941	0	0.124631	0	0.152784	0	0
ENSMUSG00000076915	Traj14	0	0	0	0	0.131123	0	0.128263	0	0	0	0.116552	0.124631	0	0	0	0
ENSMUSG00000076916	Traj13	0	0	0.0745854	0.137857	0.262247	0	0	0.139456	0	0.412729	0	0.0623156	0.0619487	0	0	0.124976
ENSMUSG00000076917	Traj12	1.71769	1.37051	1.49171	1.24071	0.786741	0.551845	1.15437	1.11565	2.07401	1.92607	0.58276	0.872418	1.42482	1.52784	0.846161	0.749858
ENSMUSG00000076918	Traj11	0	0.152279	0	0	0.131123	0	0	0.0697282	0.0592575	0	0	0	0.247795	0.305567	0	0
ENSMUSG00000076919	Traj9	0.448094	0.456838	0.149171	0.137857	0.131123	0.275923	0	0.418369	0.118515	0.412729	0.349656	0.249262	0.123897	0	0.253848	0.124976
ENSMUSG00000076920	Traj8	0	0.304559	0	0.137857	0	0	0	0	0.23703	0.137576	0.116552	0	0	0	0.169232	0
ENSMUSG00000076921	Traj7	0.0746823	0	0.223756	0	0	0	0	0	0	0.275153	0.058276	0	0.0619487	0	0.169232	0.249953
ENSMUSG00000076922	Traj6	0	0	0	0	0	0.137961	0.128263	0	0	0	0	0	0	0	0	0
ENSMUSG00000076923	Traj5	0.149365	0.152279	0	0.275714	0	0.275923	0	0.278913	0.118515	0.275153	0	0	0.123897	0	0	0
ENSMUSG00000076924	Traj4	0.149365	0.152279	0	0	0	0.137961	0.128263	0	0.0592575	0.137576	0	0.124631	0	0.152784	0	0
ENSMUSG00000076925	Traj3	0	0	0	0	0.131123	0	0	0	0	0	0	0	0	0	0	0
ENSMUSG00000076926	Traj2	0	0.304559	0.149171	0	0	0	0	0.139456	0.296287	0.137576	0.233104	0	0	0.152784	0.338464	0.124976
ENSMUSG00000076927	Traj1	0	0	0	0	0	0	0.128263	0	0	0	0.116552	0.124631	0	0	0	0
ENSMUSG00000076928	Trac	482.224	447.854	419.319	435.49	386.486	421.541	382.032	392.291	576.457	474.363	431.65	398.383	452.597	372.601	457.012	436.667
ENSMUSG00000076934	Iglv1	0	0.304559	0.745854	0.137857	0.196685	0.482864	0.128263	0.557826	0.355545	0.412729	0.233104	0.249262	0	0.152784	0	0.124976
ENSMUSG00000076937	Iglc2	29.4248	56.6479	64.1434	51.5819	31.6663	48.3554	66.8252	53.8302	41.2432	67.6876	68.2994	69.4196	27.1335	80.899	71.3314	41.5546
ENSMUSG00000076939	Iglv3	0.149365	0.152279	0.149171	0	0	0	0.128263	0.139456	0.118515	0.137576	0.116552	0.124631	0	0.458351	0	0
ENSMUSG00000076940	Iglv2	0.149365	0.152279	0	0.137857	0.327809	0.0689806	0	0	0.118515	0.275153	0.116552	0.747787	0.247795	0.152784	0.169232	0
ENSMUSG00000076946	Mir582	0	0	0	0	0	0	0	0	0	0	0	0	0	0	0	0
ENSMUSG00000076948	Mir467e	0	0	0	0	0	0	0	0	0	0	0	0	0	0	0	0
ENSMUSG00000076956	Mir297a-3	0	0	0	0	0	0	0	0	0	0	0	0	0	0	0	0
ENSMUSG00000076959	Mir669l	0	0	0	0	0	0	0	0	0	0	0	0	0	0	0	0
ENSMUSG00000076972	Mir193b	0	0	0	0	0	0	0	0	0	0	0	0	0	0	0	0
ENSMUSG00000076976	Mir297c	0	0	0	0	0	0	0	0	0	0	0	0	0	0	0	0
ENSMUSG00000076983	Mir297a-2	0	0	0	0	0	0	0	0	0	0	0	0	0	0	0	0
ENSMUSG00000076994	Mir466b-3	0	0	0	0	0	0	0	0	0	0	0	0	0	0	0	0
ENSMUSG00000077001	Mir544	0	0	0	0	0	0	0	0	0	0	0	0	0	0	0	0
ENSMUSG00000077021	Mir467d	0	0	0	0	0	0	0	0	0	0	0	0	0	0	0	0
ENSMUSG00000077025	Mir493	0	0	0	0	0	0	0	0	0	0	0	0	0	0	0	0
ENSMUSG00000077038	Mir669f	0	0	0	0	0	0	0	0	0	0	0	0	0	0	0	0
ENSMUSG00000077042	Mir574	0	0	0	0	0	0	0	0	0	0	0	0	0	0	0	0
ENSMUSG00000077049	Mir467c	0	0	0	0	0	0	0	0	0	0	0	0	0	0	0	0
ENSMUSG00000077086	Mir669o	0	0	0	0	0	0	0	0	0	0	0	0	0	0	0	0
ENSMUSG00000077092	Mir742	0	0	0	0	0	0	0	0	0	0	0	0	0	0	0	0
ENSMUSG00000077107	Mir344c	0	0	0	0	0	0	0	0	0	0	0	0	0	0	0	0
ENSMUSG00000077111	Mir18b	0	0	0	0	0	0	0	0	0	0	0	0	0	0	0	0
ENSMUSG00000077113	Mir466p	0	0	0	0	0	0	0	0	0	0	0	0	0	0	0	0
ENSMUSG00000077119	Mir741	0	0	0	0	0	0	0	0	0	0	0	0	0	0	0	0
ENSMUSG00000077127	Mir743	0	0	0	0	0	0	0	0	0	0	0	0	0	0	0	0
ENSMUSG00000077142	Gm22937	0	0	0	0	0	0	0	0	0	0	0	0	0	0	0	0
ENSMUSG00000077143	Gm22936	0	0	0	0	0	0	0	0	0	0	0	0	0	0	0	0
ENSMUSG00000077144	Gm22938	0	0	0	0	0	0	0	0	0	0	0	0	0	0	0	0
ENSMUSG00000077146	Gm22939	0	0	0	0	0	0	0	0	0	0	0	0	0	0	0	0
ENSMUSG00000077148	Gm22935	0	0	0	0	0	0	0.128263	0.139456	0	0	0	0	0.123897	0	0	0.124976
ENSMUSG00000077149	Gm22934	0	0	0	0	0	0	0	0	0	0	0	0	0	0	0	0
ENSMUSG00000077150	Gm24581	0	0	0	0	0	0	0	0	0	0	0	0	0	0	0	0
ENSMUSG00000077152	Gm24579	0	0	0	0	0	0	0	0	0	0	0	0	0	0	0	0
ENSMUSG00000077153	Gm24580	0	0	0	0	0	0	0	0	0	0	0	0	0	0	0	0
ENSMUSG00000077155	Gm24582	0	0	0	0	0	0	0	0	0	0	0.116552	0	0	0	0	0
ENSMUSG00000077158	Gm24578	0	0	0	0	0	0	0	0	0	0	0	0	0	0	0	0
ENSMUSG00000077160	Gm24118	0	0	0	0	0	0	0	0	0	0	0	0	0	0	0	0
ENSMUSG00000077161	Gm24117	0	0	0	0	0	0	0	0	0	0	0	0	0	0	0	0
ENSMUSG00000077163	Gm24116	0	0	0	0	0	0	0	0	0	0	0	0	0	0	0	0
ENSMUSG00000077166	Gm24120	0	0	0	0	0	0	0	0	0	0	0	0	0	0	0	0
ENSMUSG00000077167	Gm24119	0.746823	1.82735	0.298342	0.413571	1.57348	1.37961	0.897843	0.836739	0.23703	0.550306	0.932415	0.124631	0.371692	0.763919	1.69232	0.124976
ENSMUSG00000077169	Gm25396	0	0	0	0	0	0	0	0	0	0	0	0	0	0	0	0
ENSMUSG00000077171	Gm25761	0	0	0	0	0	0	0	0	0	0	0	0	0	0	0	0
ENSMUSG00000077172	Gm25762	0	0	0	0	0	0	0	0	0	0	0	0	0	0	0	0
ENSMUSG00000077174	Gm25757	0	0	0	0	0	0	0	0	0	0	0	0	0	0	0	0
ENSMUSG00000077175	Gm25758	0	0	0	0	0	0	0	0	0	0	0	0	0	0	0	0
ENSMUSG00000077176	Gm25759	0	0	0	0	0	0	0	0	0	0	0	0	0	0	0	0
ENSMUSG00000077177	Gm25760	0	0	0	0	0	0	0	0	0	0	0	0	0	0	0	0
ENSMUSG00000077178	Gm25756	0	0	0	0	0	0	0	0	0	0	0	0	0	0	0	0
ENSMUSG00000077180	Gm25094	0	0	0	0	0	0	0	0	0	0	0	0	0	0	0	0
ENSMUSG00000077181	Gm25093	0	0	0	0	0	0	0	0	0	0	0	0	0	0	0	0
ENSMUSG00000077184	Gm25092	0	0	0	0	0	0	0	0	0	0	0	0	0	0	0	0
ENSMUSG00000077185	Gm25091	0.149365	0.228419	0	0.0689284	0	0	0	0.139456	0.0592575	0.343941	0.058276	0	0	0.0763919	0	0.0624882
ENSMUSG00000077191	Snord64	0	0	0	0	0	0	0	0	0	0	0	0	0	0	0	0
ENSMUSG00000077192	Snora17	2.16579	2.81717	1.41712	2.27464	2.49135	2.34534	2.37287	3.06804	0.948119	1.99486	1.28207	2.24336	1.79651	2.13897	1.43847	2.18709
ENSMUSG00000077194	Gm23431	0	0	0	0	0	0	0	0	0	0	0	0	0	0	0	0
ENSMUSG00000077196	Gm22267	0	0	0	0	0	0	0	0	0	0	0	0	0	0	0	0
ENSMUSG00000077197	Gm22268	0	0	0	0	0	0	0	0	0	0	0	0	0	0	0	0
ENSMUSG00000077199	Gm22266	0	0	0	0	0	0	0	0	0	0	0	0	0	0	0	0
ENSMUSG00000077200	Gm25613	0	0	0	0	0	0	0	0	0	0	0	0	0	0	0	0
ENSMUSG00000077201	Gm25614	0	0	0	0	0	0	0	0	0	0	0	0	0	0	0	0
ENSMUSG00000077202	Gm25612	0	0	0	0	0	0	0	0	0	0	0	0	0	0	0.169232	0
ENSMUSG00000077204	Gm25610	0	0	0	0	0	0	0	0	0	0	0	0	0	0	0	0
ENSMUSG00000077205	Gm25611	0	0	0	0	0	0	0	0	0	0	0	0	0	0	0	0
ENSMUSG00000077207	Gm25609	0	0	0	0	0	0	0	0	0	0	0	0	0	0	0	0
ENSMUSG00000077208	Gm25607	0	0	0	0	0	0	0	0	0	0	0	0	0	0	0	0
ENSMUSG00000077209	Gm25608	0	0	0	0	0	0	0	0	0	0	0	0	0	0	0	0
ENSMUSG00000077212	Snord69	0.0746823	0.152279	0	0.0689284	0.131123	0.0689806	0.128263	0.139456	0.23703	0.412729	0.058276	0.124631	0.123897	0	0	0.499905
ENSMUSG00000077214	Gm23950	0	0	0	0	0	0	0	0	0	0	0	0	0	0	0	0
ENSMUSG00000077215	Gm23949	0	0	0	0	0	0	0	0	0	0	0	0	0	0	0	0
ENSMUSG00000077217	Gm23951	0	0	0	0	0	0	0	0	0	0	0	0	0	0	0	0
ENSMUSG00000077220	Snord78	1.94174	1.06596	1.41712	1.30964	1.57348	0.965729	0.76958	1.25511	1.30366	1.78849	1.2238	1.24631	1.11508	1.04351	1.10001	1.43723
ENSMUSG00000077221	Snord67	0	0	0	0.0689284	0.0655617	0	0	0	0	0	0	0	0	0	0	0.0624882
ENSMUSG00000077222	Gm22270	0.298729	0	0.298342	0	0.39337	0.137961	0	0	0	0.412729	0.233104	0.249262	0	0.305567	0	0.312441
ENSMUSG00000077223	Gm22271	0	0	0	0	0	0	0	0	0	0	0	0	0	0	0	0
ENSMUSG00000077224	Gm23437	0	0	0	0	0	0	0	0	0	0	0	0	0	0	0	0
ENSMUSG00000077227	Gm22272	0	0	0	0	0	0	0	0	0	0	0	0	0	0	0	0
ENSMUSG00000077228	Gm22273	0	0	0	0	0	0	0	0	0	0	0	0	0	0	0	0
ENSMUSG00000077230	Gm25097	0	0	0	0	0	0	0	0	0	0	0	0	0	0	0	0
ENSMUSG00000077231	Gm25096	0	0	0	0	0	0	0	0	0	0	0	0	0	0	0	0
ENSMUSG00000077235	Gm25095	0	0	0	0	0	0	0	0	0	0	0	0	0	0	0	0
ENSMUSG00000077237	Gm22438	0	0	0	0	0	0	0	0	0	0	0	0	0	0	0	0
ENSMUSG00000077239	Snord66	0	0.0761397	0.149171	0	0	0	0	0	0	0.0687882	0	0	0	0.0763919	0	0
ENSMUSG00000077240	Gm23271	0	0	0	0	0	0	0	0	0	0	0	0	0	0	0	0
ENSMUSG00000077241	Gm23272	0	0	0	0	0	0	0	0	0	0	0	0	0	0	0	0
ENSMUSG00000077243	Gm23270	0	0	0	0	0	0	0	0	0	0	0	0	0	0	0	0
ENSMUSG00000077244	Gm23274	0	0	0	0	0	0	0	0	0	0	0	0	0	0	0	0
ENSMUSG00000077246	Gm23273	0	0	0	0	0	0	0	0	0	0	0	0	0	0	0	0
ENSMUSG00000077248	Gm23275	0	0	0	0	0	0	0	0	0	0	0	0.124631	0	0	0	0
ENSMUSG00000077250	Gm26075	0	0	0	0	0	0	0	0	0	0	0	0	0	0	0	0
ENSMUSG00000077251	Gm26074	0	0	0	0	0	0	0	0	0	0	0	0	0	0	0	0
ENSMUSG00000077252	Gm26077	0	0	0	0	0	0	0	0	0	0	0	0	0	0	0	0
ENSMUSG00000077254	Gm26079	0.0746823	0.0761397	0.0745854	0.206785	0.0655617	0	0.0641317	0.139456	0	0.0687882	0	0.0623156	0	0	0.253848	0.124976
ENSMUSG00000077255	Gm26078	0	0	0	0	0	0	0	0	0	0	0	0	0	0	0	0
ENSMUSG00000077256	Gm26081	0	0	0	0	0	0	0	0	0	0	0	0	0	0	0	0
ENSMUSG00000077257	Gm26080	0	0	0	0	0	0	0	0	0	0	0	0	0	0	0	0
ENSMUSG00000077258	Gm26082	0	0	0	0	0	0	0	0	0	0	0	0	0	0	0	0
ENSMUSG00000077259	Gm23979	0	0	0	0	0	0	0	0	0	0	0	0	0	0	0	0
ENSMUSG00000077260	Gm24869	0	0	0	0	0	0	0	0	0	0	0	0	0	0	0	0
ENSMUSG00000077263	Gm24432	0	0	0	0	0	0	0	0	0	0	0	0	0	0	0	0
ENSMUSG00000077264	Gm24429	0	0	0	0	0	0	0	0	0	0	0	0	0	0	0	0
ENSMUSG00000077265	Gm24430	0	0	0	0	0	0	0	0	0	0	0	0	0	0	0	0
ENSMUSG00000077268	Gm24433	0	0	0	0	0	0	0	0	0	0	0	0	0	0	0	0
ENSMUSG00000077269	Gm24434	0	0	0	0	0	0	0	0	0	0	0	0	0	0	0	0
ENSMUSG00000077271	Gm22781	0	0	0	0	0	0	0	0	0	0	0	0	0	0	0	0
ENSMUSG00000077273	Gm22779	0	0	0	0	0	0	0	0	0	0	0	0	0	0	0	0
ENSMUSG00000077274	Gm22786	0.298729	0.609117	0.298342	0.137857	0.262247	0.137961	0.256527	0.836739	0.23703	0.275153	0.233104	0.498525	0.123897	0.458351	0.338464	0.249953
ENSMUSG00000077275	Gm22785	0	0	0	0	0	0	0	0	0	0	0	0	0	0	0	0
ENSMUSG00000077276	Gm22784	0	0	0	0	0	0	0	0	0	0	0	0	0	0	0	0
ENSMUSG00000077277	Gm22783	0	0	0	0	0	0	0	0	0	0	0	0	0	0	0	0
ENSMUSG00000077278	Gm22778	0	0	0	0	0	0	0	0	0	0	0	0	0	0	0	0
ENSMUSG00000077279	Gm22777	0	0	0	0	0	0	0	0	0	0	0	0	0	0	0	0
ENSMUSG00000077280	Gm25764	0	0	0	0	0	0	0	0	0	0	0	0	0	0	0	0
ENSMUSG00000077282	Gm26395	0	0	0	0	0	0	0	0	0	0	0	0	0	0	0	0
ENSMUSG00000077287	Gm25763	0	0	0	0	0	0	0	0	0	0	0	0	0	0	0	0
ENSMUSG00000077288	Gm25765	0	0	0	0	0	0	0	0	0	0	0	0	0	0	0	0
ENSMUSG00000077289	Gm25766	0	0	0	0	0	0	0	0	0	0	0	0	0	0	0	0
ENSMUSG00000077290	Gm25407	0	0	0	0	0	0	0	0	0	0	0	0	0	0	0	0
ENSMUSG00000077291	Gm24124	0	0	0	0	0	0	0	0	0	0	0	0	0	0	0	0
ENSMUSG00000077292	Gm25408	0	0	0	0	0	0	0	0	0	0	0	0	0	0	0	0
ENSMUSG00000077293	Gm24125	0	0	0	0	0	0	0	0	0	0	0	0	0	0	0	0
ENSMUSG00000077294	Gm24123	0	0	0	0	0	0	0	0	0	0	0	0	0	0	0	0
ENSMUSG00000077295	Gm24122	0	0	0	0	0	0	0	0	0	0	0	0	0	0	0	0
ENSMUSG00000077298	Gm24127	0	0	0	0	0	0	0	0	0	0	0	0	0	0	0	0
ENSMUSG00000077299	Gm24126	0	0	0	0	0	0	0	0	0	0	0	0	0	0	0	0
ENSMUSG00000077302	Gm22473	0	0	0	0	0	0	0	0	0	0	0	0	0	0	0	0
ENSMUSG00000077303	Gm22472	0	0	0	0	0	0	0	0	0	0	0	0	0	0	0	0
ENSMUSG00000077304	Gm22471	0	0	0	0	0	0	0	0	0	0	0	0	0	0	0	0
ENSMUSG00000077305	Gm22470	0	0	0	0	0	0	0	0	0	0	0	0	0	0	0	0
ENSMUSG00000077306	Gm22469	0	0	0	0	0	0	0.128263	0	0	0	0	0	0	0	0	0
ENSMUSG00000077312	Gm24170	0	0	0	0	0	0	0	0	0	0	0	0	0	0	0	0
ENSMUSG00000077314	Gm24171	0	0	0	0	0	0	0	0	0	0	0	0	0	0	0	0
ENSMUSG00000077315	Gm24172	0	0	0	0	0	0	0	0	0	0	0	0	0	0	0	0
ENSMUSG00000077317	Gm25785	0	0	0	0	0	0	0	0	0	0	0	0	0	0	0	0
ENSMUSG00000077318	Gm24173	0	0	0	0	0	0	0	0	0	0	0	0	0	0	0	0
ENSMUSG00000077320	Gm22284	0	0	0	0	0	0	0	0	0	0	0	0	0	0	0	0
ENSMUSG00000077323	Rnu11	0.224047	0	0.0745854	0.344642	0.0655617	0.275923	0.448922	0.278913	0	0.137576	0.116552	0.0623156	0.185846	0.0763919	0.338464	0.0624882
ENSMUSG00000077325	Gm25833	0	0	0	0	0	0	0	0	0	0	0	0	0	0	0	0
ENSMUSG00000077327	Gm25938	0	0	0	0	0	0	0	0	0	0	0	0	0	0	0	0
ENSMUSG00000077328	Gm25832	0	0	0	0	0	0	0	0	0	0	0	0	0	0	0	0
ENSMUSG00000077332	Gm23014	0	0	0	0	0	0	0	0	0	0	0	0	0	0	0	0
ENSMUSG00000077333	Gm23015	0	0	0	0	0	0	0	0	0	0	0	0	0	0	0	0
ENSMUSG00000077334	Gm23013	0	0	0	0	0	0	0	0	0	0	0	0	0	0	0	0
ENSMUSG00000077336	Gm23011	0	0	0	0	0	0	0	0	0	0	0	0	0	0	0	0
ENSMUSG00000077337	Gm23012	0	0	0	0	0	0	0	0	0	0	0	0	0	0	0	0
ENSMUSG00000077338	Gm23294	0	0	0	0	0	0	0	0	0	0	0	0	0	0.152784	0	0
ENSMUSG00000077339	Gm23010	0	0	0	0	0	0	0	0	0	0	0	0	0	0	0	0
ENSMUSG00000077342	Gm24670	0	0	0	0	0	0	0	0	0	0	0	0	0	0	0	0
ENSMUSG00000077344	Gm24326	0	0	0	0	0	0	0	0	0	0	0	0	0	0	0	0
ENSMUSG00000077345	Snord70	0.896188	0	0	0	0	0	0.128263	0	0	0	0.116552	0.124631	0.123897	0.152784	0	0
ENSMUSG00000077347	Gm24671	0	0	0	0	0	0	0	0	0	0	0	0	0	0	0	0
ENSMUSG00000077348	Gm24665	0	0	0	0	0	0	0	0	0	0	0	0	0	0	0	0
ENSMUSG00000077349	Gm24867	0	0	0	0	0	0	0	0	0	0	0	0	0	0	0	0
ENSMUSG00000077354	Gm26286	0	0	0	0	0	0	0	0	0	0	0	0	0	0	0	0
ENSMUSG00000077357	Gm26289	0	0	0	0	0	0	0	0	0	0	0	0	0	0	0	0
ENSMUSG00000077358	Gm26293	0.149365	0.228419	0.149171	0.0689284	0.131123	0.206942	0.0641317	0.0697282	0.118515	0.137576	0.116552	0.124631	0.0619487	0.229176	0.253848	0.249953
ENSMUSG00000077359	Gm25308	0	0	0	0	0	0	0	0	0	0	0	0	0	0	0	0
ENSMUSG00000077360	Gm23482	0	0	0	0	0	0	0	0	0	0	0	0	0	0	0	0
ENSMUSG00000077361	Gm23481	0	0	0	0	0	0	0	0	0	0	0	0	0	0	0	0
ENSMUSG00000077366	Gm23484	0	0	0	0	0	0	0	0	0	0	0	0	0	0	0	0
ENSMUSG00000077367	Gm23483	0	0	0	0	0	0	0	0	0	0	0	0	0	0	0	0
ENSMUSG00000077368	Gm26273	0	0	0	0	0	0	0	0	0	0	0	0	0	0	0	0
ENSMUSG00000077369	Gm23485	0	0	0	0	0	0	0	0	0	0	0	0	0	0	0	0
ENSMUSG00000077376	Gm25167	0	0	0	0	0	0	0	0	0	0	0	0	0	0	0	0
ENSMUSG00000077377	Gm25168	0	0	0	0	0	0	0	0	0	0	0	0	0	0	0	0
ENSMUSG00000077378	Gm25169	0	0	0	0	0	0	0	0	0	0	0	0	0	0	0	0
ENSMUSG00000077379	Gm25170	0	0	0	0	0	0	0	0	0	0	0	0	0	0	0	0
ENSMUSG00000077380	Gm22661	0	0	0	0.137857	0	0	0.128263	0	0	0.137576	0.116552	0	0.123897	0	0.338464	0.249953
ENSMUSG00000077381	Gm22660	0	0	0	0	0	0	0	0	0	0	0	0	0	0	0	0
ENSMUSG00000077383	Gm22659	0	0	0	0	0	0	0	0	0	0	0	0	0	0	0	0
ENSMUSG00000077384	Gm22658	0	0	0	0	0	0	0	0	0	0	0	0	0	0	0	0
ENSMUSG00000077385	Gm22657	0	0	0	0	0	0	0	0	0	0	0	0	0	0	0	0
ENSMUSG00000077387	Gm22656	0	0	0	0	0	0	0	0	0	0	0	0	0	0	0	0
ENSMUSG00000077391	Gm24336	6.42268	3.19787	3.5801	4.96285	5.63831	3.58699	3.46311	3.90478	4.62208	4.54002	5.01173	4.73598	4.46031	4.12516	4.06157	5.99886
ENSMUSG00000077392	Gm24337	0	0	0	0	0	0	0	0	0	0	0	0	0	0	0	0
ENSMUSG00000077393	Gm24338	0	0	0	0	0	0	0	0	0	0	0	0	0	0	0	0
ENSMUSG00000077394	Gm24339	1.79238	1.52279	1.0442	1.93	0.917864	0.551845	1.66742	1.25511	0.592575	0.687882	1.51518	0.997049	1.36287	0.458351	0.676929	1.37474
ENSMUSG00000077396	Gm24340	0	0	0	0	0	0	0	0	0	0	0	0	0	0	0	0
ENSMUSG00000077397	Gm24341	0	0	0	0	0	0	0	0	0	0	0	0	0	0	0	0
ENSMUSG00000077398	Gm24334	0	0	0	0	0	0	0	0	0	0	0	0	0	0	0	0
ENSMUSG00000077399	Gm24335	0	0	0	0	0	0	0	0	0	0	0	0	0	0	0	0
ENSMUSG00000077400	Gm25417	0	0	0	0	0	0	0	0	0	0	0	0	0	0	0	0
ENSMUSG00000077402	Gm25418	0	0	0	0	0	0	0	0	0	0	0	0	0	0	0	0
ENSMUSG00000077403	Gm25419	0	0	0	0	0	0	0	0	0	0	0	0	0	0	0	0
ENSMUSG00000077404	Gm25420	0	0	0	0	0	0	0	0	0	0	0	0	0	0	0	0
ENSMUSG00000077406	Gm25421	0	0	0	0	0	0	0	0	0	0	0	0	0	0	0	0
ENSMUSG00000077407	Gm25422	0	0	0	0	0	0	0	0	0	0	0	0	0	0	0	0
ENSMUSG00000077408	Gm25415	0	0	0	0	0	0	0	0	0	0	0	0	0	0	0	0
ENSMUSG00000077409	Gm25416	0	0	0	0	0	0	0	0	0	0	0	0	0	0	0	0
ENSMUSG00000077410	Gm23750	0	0	0	0	0	0	0	0	0	0	0	0	0	0	0	0
ENSMUSG00000077411	Gm23749	0	0	0	0	0	0	0	0	0	0	0	0	0	0	0	0
ENSMUSG00000077413	Gm23389	0	0	0	0	0	0	0	0	0	0	0	0	0	0	0	0
ENSMUSG00000077415	Gm23748	0	0	0	0	0	0	0	0	0	0	0	0	0	0	0	0
ENSMUSG00000077416	Gm23747	0	0	0	0	0	0	0	0	0	0	0	0	0	0	0	0
ENSMUSG00000077417	Gm23746	0	0	0	0	0	0	0	0	0	0	0	0	0	0	0	0
ENSMUSG00000077418	Gm23745	0	0	0	0	0	0	0	0	0	0	0	0	0	0	0	0
ENSMUSG00000077419	Gm23744	0	0	0	0	0	0	0	0	0	0	0	0	0	0	0	0
ENSMUSG00000077422	Gm24281	0	0	0	0	0	0	0	0	0	0	0	0	0	0	0	0
ENSMUSG00000077424	Gm24279	0	0	0	0	0	0	0	0	0	0	0	0	0	0	0	0
ENSMUSG00000077425	Gm24280	0	0	0	0	0	0	0	0	0	0	0	0	0	0	0	0
ENSMUSG00000077426	Gm26387	0.298729	0.304559	0.149171	0.413571	0.39337	0.689806	0	0	0	0.275153	0.58276	0	0.371692	0.152784	0.338464	0
ENSMUSG00000077427	Gm24278	0	0	0	0	0	0	0	0	0	0	0	0	0	0	0	0
ENSMUSG00000077430	Gm22592	0	0	0	0	0	0	0	0	0	0	0	0	0	0	0	0
ENSMUSG00000077431	Gm22591	0.448094	0.304559	0.596683	0.482499	0.131123	0.344903	0.448922	0.697282	0.414802	0.412729	0.349656	0.872418	0.247795	0.534743	0.253848	0.68737
ENSMUSG00000077433	Gm22593	0	0	0	0	0	0	0	0	0	0	0	0	0	0	0	0
ENSMUSG00000077435	Gm22590	0	0	0	0	0	0	0	0	0	0	0	0	0	0	0	0
ENSMUSG00000077438	Gm22595	0	0	0	0	0	0	0	0	0	0	0	0	0	0	0	0
ENSMUSG00000077439	Gm22594	0	0	0	0	0	0	0	0	0	0	0	0	0	0	0	0
ENSMUSG00000077440	Gm23130	1.64301	2.28419	1.19337	1.93	1.77017	1.72452	1.98808	2.09185	0.888862	1.30698	0.466208	1.12168	2.10626	0.993094	1.94617	1.37474
ENSMUSG00000077441	Gm23131	0	0	0	0	0	0	0	0	0	0	0	0	0	0	0	0
ENSMUSG00000077447	Gm23129	0	0	0	0	0	0	0	0	0	0	0	0	0	0	0	0
ENSMUSG00000077448	Gm23126	0	0	0	0	0	0	0	0	0	0	0	0	0	0	0	0
ENSMUSG00000077449	Gm23127	0	0	0	0.0689284	0	0	0.128263	0.0697282	0.0888862	0	0.058276	0	0.123897	0	0	0
ENSMUSG00000077450	Rab11b	50.4852	60.4549	50.0722	50.042	45.172	52.4018	47.5434	55.3405	50.7836	50.0544	45.2606	51.1611	49.1464	48.6876	56.0717	51.5115
ENSMUSG00000077451	Gm25916	0	0	0	0	0	0	0	0	0	0	0	0	0	0	0	0
ENSMUSG00000077453	Gm25915	0	0	0	0	0	0	0	0	0	0	0	0	0	0	0	0
ENSMUSG00000077454	Gm25918	0	0	0	0	0	0	0	0	0	0	0	0	0	0	0	0
ENSMUSG00000077455	Gm25917	0	0	0	0	0	0	0	0	0	0	0	0	0	0	0	0
ENSMUSG00000077456	Gm22927	0	0	0	0	0	0	0	0	0	0	0	0	0	0	0	0
ENSMUSG00000077457	Snord65	1.41896	2.74103	2.38673	3.03285	2.16354	1.44859	2.11634	3.34696	2.60733	3.30183	2.73897	3.36504	3.71692	3.59042	3.1308	3.56182
ENSMUSG00000077459	Gm25919	0	0	0	0	0	0	0	0	0	0	0	0	0	0	0	0
ENSMUSG00000077460	Gm26419	0	0	0	0	0	0	0	0	0	0	0	0	0	0	0	0
ENSMUSG00000077461	Gm26420	0	0	0	0	0	0	0	0	0	0	0	0	0	0	0	0
ENSMUSG00000077462	Gm26417	0	0	0	0	0	0	0	0	0	0	0	0	0	0	0	0
ENSMUSG00000077463	Gm26418	0	0	0	0	0	0	0	0	0	0	0	0	0	0	0	0
ENSMUSG00000077465	Gm26423	0	0	0	0	0	0	0	0	0	0	0	0	0	0	0	0
ENSMUSG00000077468	Gm26416	0	0	0	0	0	0	0	0	0	0	0	0	0	0	0	0
ENSMUSG00000077469	Gm25922	0	0	0	0	0	0	0	0	0	0	0	0	0	0	0	0
ENSMUSG00000077470	Gm24789	0	0	0	0	0	0	0	0	0	0	0	0	0	0	0	0
ENSMUSG00000077471	Gm24788	0	0	0	0	0	0	0	0	0	0	0	0	0	0	0	0
ENSMUSG00000077472	Gm24791	0	0	0	0	0	0	0	0	0	0	0	0	0	0	0	0
ENSMUSG00000077473	Gm24790	0	0	0	0	0	0	0	0	0	0	0	0	0	0	0	0
ENSMUSG00000077474	Gm24792	0	0	0	0	0	0	0	0	0	0	0	0	0	0	0	0
ENSMUSG00000077476	Gm24794	0	0	0	0	0	0	0	0	0	0	0	0	0	0	0	0
ENSMUSG00000077477	Gm24793	0	0	0	0	0	0	0	0	0	0	0	0	0	0	0	0
ENSMUSG00000077481	Gm25272	0	0	0	0	0	0	0	0	0	0	0	0	0	0	0	0
ENSMUSG00000077484	Gm25274	0	0	0	0	0	0	0	0	0	0	0	0	0	0	0	0
ENSMUSG00000077485	Gm25275	0	0	0	0	0	0	0	0	0	0	0	0	0	0	0	0
ENSMUSG00000077488	Gm25276	0	0	0	0	0	0	0	0	0	0	0	0	0	0	0	0
ENSMUSG00000077492	Gm23596	0	0	0	0	0	0	0	0	0	0	0	0	0	0	0	0
ENSMUSG00000077493	Snord91a	0	0	0	0	0	0	0	0	0.118515	0	0.058276	0	0	0	0	0
ENSMUSG00000077494	Gm23595	0	0	0	0	0	0	0	0	0	0	0	0	0	0	0	0
ENSMUSG00000077495	Gm23594	0	0	0	0	0	0	0	0	0	0	0	0	0	0	0	0
ENSMUSG00000077497	Gm23593	0	0	0	0	0	0	0	0	0	0	0	0	0	0	0	0
ENSMUSG00000077501	Gm24230	0	0	0	0	0	0	0	0	0	0	0	0	0	0	0	0
ENSMUSG00000077502	Gm24232	0	0	0	0	0	0	0	0	0	0	0	0	0	0	0	0
ENSMUSG00000077503	Gm24231	0	0	0	0	0	0	0	0	0	0	0	0	0	0	0	0
ENSMUSG00000077504	Gm24234	0	0	0	0	0	0	0	0	0	0	0	0	0	0	0	0
ENSMUSG00000077505	Gm24233	0.448094	0.456838	1.64088	0.689284	1.04899	0.965729	1.02611	0.836739	2.13327	1.37576	1.04897	1.12168	0.619487	0.152784	0.507697	0.99981
ENSMUSG00000077506	Scarna9	13.5922	9.5936	15.7375	11.1664	10.3588	7.17399	10.0045	13.7365	5.80723	6.87882	6.0607	7.10398	10.6552	7.79197	8.20776	9.37322
ENSMUSG00000077507	Gm24235	0	0	0	0	0	0	0	0	0	0	0	0	0	0	0	0
ENSMUSG00000077511	Gm25875	0	0	0	0	0	0	0	0	0	0	0	0	0	0	0	0
ENSMUSG00000077514	Gm25877	0	0	0	0	0	0	0	0	0	0	0	0	0	0	0	0
ENSMUSG00000077515	Gm25878	0.298729	0.456838	0.223756	0.758213	0.196685	0.344903	0.320658	0.278913	0.23703	0.275153	0.174828	0.0623156	0	0.381959	0.253848	0.499905
ENSMUSG00000077518	Gm25879	0	0	0	0	0	0	0	0	0	0	0	0	0	0	0	0
ENSMUSG00000077519	Gm25880	0	0	0	0	0	0	0	0	0	0	0	0	0	0	0	0
ENSMUSG00000077521	Gm25378	0	0	0	0	0	0	0	0	0	0	0	0	0	0	0	0
ENSMUSG00000077522	Gm25377	0	0	0	0	0	0	0	0	0	0	0	0	0	0	0	0
ENSMUSG00000077526	Gm25379	0	0	0	0	0	0	0	0	0.118515	0	0	0	0	0	0	0
ENSMUSG00000077527	Gm25506	0	0	0	0	0	0	0	0	0.0592575	0.0687882	0	0	0	0	0	0
ENSMUSG00000077528	Gm25376	0	0	0	0	0	0	0	0	0	0	0	0	0	0	0	0
ENSMUSG00000077535	Gm22543	0	0	0	0	0	0	0	0	0	0	0	0	0	0	0	0
ENSMUSG00000077537	Gm22544	0	0	0	0	0	0	0	0	0	0	0	0	0	0	0	0
ENSMUSG00000077538	Gm22545	0	0	0	0	0	0	0	0	0	0	0	0	0	0	0	0
ENSMUSG00000077539	Gm22546	0	0	0	0	0	0	0	0	0	0	0	0	0	0	0	0
ENSMUSG00000077541	Gm22021	0	0	0	0	0	0	0	0	0	0	0	0	0	0	0	0
ENSMUSG00000077542	Gm22023	0	0	0	0	0	0	0	0	0	0	0	0	0	0	0	0
ENSMUSG00000077543	Gm22022	0	0	0	0	0	0	0	0	0	0	0	0	0	0	0	0
ENSMUSG00000077545	Gm22018	0	0	0	0	0	0	0	0	0	0	0	0	0	0	0	0
ENSMUSG00000077546	Gm22020	0	0	0	0	0	0	0	0	0	0	0	0	0	0	0	0
ENSMUSG00000077547	Gm22019	0	0	0	0	0	0	0	0	0	0	0	0	0	0	0	0
ENSMUSG00000077549	Snord71	0	0.152279	0	0	0	0.275923	0	0	0	0	0	0	0	0	0	0.124976
ENSMUSG00000077552	Gm23709	0	0	0	0	0	0	0	0	0	0	0	0	0	0	0	0
ENSMUSG00000077553	Gm23176	0	0	0	0	0	0	0	0	0	0	0	0	0	0	0	0
ENSMUSG00000077554	Gm23707	0	0	0	0	0	0	0	0	0	0	0	0	0	0	0	0
ENSMUSG00000077555	Gm23708	0	0	0	0	0	0	0	0	0	0	0	0	0	0	0	0
ENSMUSG00000077557	Gm23706	0	0	0	0	0	0	0	0	0	0	0	0	0	0	0	0
ENSMUSG00000077558	Gm23705	0	0	0	0	0	0	0	0	0	0	0	0	0	0	0	0
ENSMUSG00000077561	Gm24607	0	0	0	0	0	0	0	0	0.118515	0	0	0.124631	0	0	0	0
ENSMUSG00000077562	Gm23203	0	0	0	0	0	0	0	0	0	0	0	0	0	0	0	0
ENSMUSG00000077563	Snora68	2.76325	2.28419	2.61049	2.75714	3.99926	2.20738	2.82179	3.2075	2.01475	2.61395	3.38001	4.17514	3.34523	2.29176	2.36925	3.6868
ENSMUSG00000077564	Gm23202	0.298729	0.0761397	0.0745854	0.206785	0.131123	0.206942	0.192395	0.0697282	0.118515	0.0687882	0.174828	0.124631	0	0.152784	0.169232	0.124976
ENSMUSG00000077565	Gm23201	0.373412	0.761397	0.671269	1.10285	0.590055	0.344903	0.320658	0.697282	0.533317	0.687882	0.29138	0.685471	0.805334	0.763919	0.592313	0.374929
ENSMUSG00000077567	Gm23200	0	0	0	0	0	0	0	0	0	0	0	0	0	0	0	0
ENSMUSG00000077569	Gm24608	0	0	0	0	0	0.137961	0	0	0	0	0	0.124631	0	0	0	0
ENSMUSG00000077572	Gm24886	0	0	0	0	0	0	0	0	0	0	0	0	0	0	0	0
ENSMUSG00000077574	Gm24887	0	0	0	0	0	0	0	0	0	0	0	0	0	0	0	0
ENSMUSG00000077575	Gm24888	0.224047	0.913676	0.932317	0.65482	1.08177	1.13818	0.833711	1.08079	0.799976	1.10061	0.815864	1.21515	1.30092	0.840311	0.761545	1.28101
ENSMUSG00000077576	Gm24889	0	0	0	0	0	0	0	0	0	0	0	0	0	0	0	0
ENSMUSG00000077577	Gm24890	0.149365	0	0	0	0	0.0689806	0	0.139456	0	0	0	0	0	0	0.169232	0
ENSMUSG00000077578	Gm25631	0	0	0	0	0	0	0	0	0	0	0	0	0	0	0	0
ENSMUSG00000077579	Gm24891	0	0	0	0	0	0	0	0	0	0	0	0	0	0	0	0
ENSMUSG00000077581	Gm24373	0	0	0	0	0	0	0	0	0	0	0	0	0	0	0	0
ENSMUSG00000077582	Gm24374	0	0	0	0	0	0	0	0	0	0	0	0	0	0	0	0
ENSMUSG00000077585	Gm24375	0	0	0	0	0	0	0	0	0	0	0	0	0	0	0	0
ENSMUSG00000077586	Gm24377	0	0	0	0	0	0	0	0	0	0	0	0	0	0	0	0
ENSMUSG00000077587	Gm24376	0	0	0	0	0	0	0	0	0	0	0	0	0	0	0	0
ENSMUSG00000077590	Gm26015	0	0	0	0	0	0	0	0	0	0	0	0	0	0	0	0
ENSMUSG00000077591	Gm26016	0	0	0	0	0	0	0	0	0	0	0	0	0	0	0	0
ENSMUSG00000077592	Gm26013	0	0	0	0	0	0	0	0	0	0	0	0	0	0	0	0
ENSMUSG00000077593	Gm26014	0	0	0	0	0	0	0	0	0	0	0	0	0	0	0	0
ENSMUSG00000077594	Gm26018	0	0	0	0	0	0	0	0	0	0	0	0	0	0	0	0
ENSMUSG00000077595	Gm26019	0	0	0	0	0	0	0	0	0	0	0	0	0	0	0	0
ENSMUSG00000077597	Gm26017	0	0	0	0	0	0	0	0	0	0	0	0	0	0	0	0
ENSMUSG00000077598	Gm26011	0	0	0	0	0	0	0	0	0	0	0	0	0	0	0	0
ENSMUSG00000077599	Gm26012	0	0	0	0	0	0	0	0	0	0	0	0	0	0	0	0
ENSMUSG00000077601	Gm22674	0	0	0	0	0	0	0	0	0	0	0	0	0	0	0	0
ENSMUSG00000077602	Gm22672	0	0	0	0	0.131123	0.137961	0	0	0	0.137576	0	0	0	0	0	0.249953
ENSMUSG00000077603	Gm22673	0	0.152279	0.149171	0.137857	0.262247	0.0689806	0.0641317	0.0697282	0.118515	0.137576	0.058276	0.124631	0.123897	0.0763919	0	0.124976
ENSMUSG00000077604	Snord1b	0.0746823	0	0	0	0.0655617	0	0	0	0	0.0687882	0.116552	0	0.0619487	0	0	0
ENSMUSG00000077607	Gm25803	0	0	0	0	0	0	0	0	0	0	0	0	0	0	0	0
ENSMUSG00000077608	Gm22671	0	0	0	0	0	0	0	0	0	0	0	0	0	0	0	0
ENSMUSG00000077609	Gm25795	0	0	0	0	0	0	0	0	0	0	0	0	0	0	0	0
ENSMUSG00000077611	Gm23946	0.224047	0.228419	0.447512	0.551427	1.24567	0.344903	0.448922	0.139456	0.47406	0.275153	0.524484	0.56084	0.619487	0.458351	0.676929	0.874834
ENSMUSG00000077612	Gm25498	0	0	0	0	0	0	0	0	0	0	0	0	0	0	0	0
ENSMUSG00000077615	Gm25499	0	0	0	0	0	0	0	0	0	0	0	0	0	0	0	0
ENSMUSG00000077616	Gm25502	0	0	0	0	0	0	0	0	0	0	0	0	0	0	0	0
ENSMUSG00000077617	Gm25501	0	0	0	0	0	0	0	0	0	0	0	0	0	0	0	0
ENSMUSG00000077618	Gm25496	0	0	0	0	0	0	0	0	0	0	0	0	0	0	0	0
ENSMUSG00000077619	Gm25495	0	0	0	0	0	0	0	0	0	0	0	0	0	0	0	0
ENSMUSG00000077624	Gm23834	0	0	0	0	0	0	0	0	0	0	0	0	0	0	0	0
ENSMUSG00000077625	Snord4a	0	0.152279	0.298342	0.137857	0.327809	0.275923	0.128263	0.209185	0.118515	0	0.116552	0	0.0619487	0	0.0846161	0.249953
ENSMUSG00000077627	Gm23835	0	0	0	0	0	0	0	0	0	0	0	0	0	0	0	0
ENSMUSG00000077628	Gm23768	0	0	0	0	0	0	0	0	0	0	0	0	0	0	0	0
ENSMUSG00000077629	Gm23769	0	0	0	0	0	0	0	0	0	0	0	0	0	0	0	0
ENSMUSG00000077630	Gm22149	0	0	0	0	0	0	0	0	0	0	0	0	0	0	0	0
ENSMUSG00000077633	Gm22148	0	0	0	0	0	0	0	0	0	0	0	0	0	0	0	0
ENSMUSG00000077635	Gm22150	0	0	0	0	0	0	0	0	0	0	0	0	0	0	0	0
ENSMUSG00000077637	Gm22771	0	0	0	0.137857	0	0	0	0	0	0	0.116552	0	0	0	0	0
ENSMUSG00000077639	Gm22772	0	0	0	0	0	0	0	0	0	0	0	0	0	0	0	0
ENSMUSG00000077641	Gm24987	0	0	0	0	0	0	0	0	0	0	0	0	0	0	0	0
ENSMUSG00000077642	Gm24984	0	0	0	0	0	0	0	0	0	0	0	0	0	0	0	0
ENSMUSG00000077643	Gm24985	0	0	0	0	0	0	0	0	0	0	0	0	0	0	0	0
ENSMUSG00000077645	Gm24983	0	0	0	0	0	0	0	0	0	0	0	0	0	0	0	0
ENSMUSG00000077647	Gm24981	0	0	0	0	0	0	0	0	0	0	0	0	0	0	0	0
ENSMUSG00000077648	Gm24988	0.149365	0	0	0	0.0655617	0	0	0.0697282	0.177772	0.0687882	0	0	0.123897	0.152784	0.169232	0.124976
ENSMUSG00000077649	Gm24989	0	0	0	0	0	0	0	0	0	0	0	0	0	0	0	0
ENSMUSG00000077650	Gm23320	0	0	0	0	0	0	0	0	0	0	0	0	0	0	0	0
ENSMUSG00000077652	Gm23322	0	0	0	0	0.131123	0	0	0.139456	0	0	0	0	0	0	0	0
ENSMUSG00000077653	Gm23321	0	0	0	0	0	0	0	0	0	0	0	0	0	0	0	0
ENSMUSG00000077655	Gm23319	0	0	0	0	0	0	0	0	0	0	0	0	0	0	0	0
ENSMUSG00000077659	Gm23323	0	0	0	0	0	0	0	0	0	0	0	0	0	0	0	0
ENSMUSG00000077660	Gm24257	0	0	0	0	0	0	0	0	0	0	0	0	0	0	0	0
ENSMUSG00000077663	Gm26144	0	0	0	0	0	0	0	0	0	0	0	0	0	0	0	0
ENSMUSG00000077664	Gm26145	0	0	0	0	0	0	0	0	0	0	0	0	0	0	0	0
ENSMUSG00000077666	Gm26146	0	0	0	0	0	0	0	0	0	0	0	0	0	0	0	0
ENSMUSG00000077667	Gm26147	0	0	0	0	0	0	0	0	0	0	0	0	0	0	0	0
ENSMUSG00000077668	Gm26143	0	0	0	0	0	0	0	0	0	0	0	0	0	0	0	0
ENSMUSG00000077669	Gm24255	0	0	0	0	0	0	0	0	0	0	0	0	0	0	0	0
ENSMUSG00000077671	Gm24473	0	0	0	0	0	0	0	0	0	0	0	0	0	0	0	0
ENSMUSG00000077672	Gm24472	0	0	0	0	0	0	0	0	0	0	0	0	0	0	0	0
ENSMUSG00000077673	Gm24471	0	0	0	0	0	0	0	0	0	0	0	0	0	0	0	0
ENSMUSG00000077674	Gm24470	0	0	0	0	0	0	0	0	0	0	0	0	0	0	0	0
ENSMUSG00000077675	Gm24469	0	0	0	0	0	0	0	0	0	0	0	0	0	0	0	0
ENSMUSG00000077677	Gm24468	0	0	0	0	0	0	0	0	0	0	0	0	0	0	0	0
ENSMUSG00000077678	Gm24318	0	0	0	0	0	0	0	0	0	0	0	0	0	0	0	0
ENSMUSG00000077680	Gm22495	0	0	0	0	0	0	0	0	0	0	0	0	0	0	0	0
ENSMUSG00000077681	Gm22496	0	0	0	0	0	0	0	0	0	0	0	0	0	0	0	0
ENSMUSG00000077682	Gm22493	0	0	0	0	0	0	0	0	0	0	0	0	0	0	0	0
ENSMUSG00000077683	Gm22494	0	0	0	0	0	0	0	0	0	0	0	0	0	0	0	0
ENSMUSG00000077685	Gm22498	0	0	0	0	0.0655617	0	0	0	0	0	0.058276	0.0623156	0	0	0	0
ENSMUSG00000077687	Gm22497	0	0	0	0	0	0	0	0	0	0	0	0	0	0	0	0
ENSMUSG00000077689	Gm22499	0	0	0	0	0	0	0	0	0	0	0	0	0	0	0	0
ENSMUSG00000077691	Gm25344	0	0	0	0	0	0	0	0	0	0	0	0	0	0	0	0
ENSMUSG00000077693	Gm25345	0	0	0	0	0	0	0	0	0	0	0	0	0	0	0	0
ENSMUSG00000077697	Gm25346	0	0	0	0	0	0	0	0	0	0	0	0	0	0	0	0
ENSMUSG00000077698	Snord12	0.896188	0.913676	1.0442	1.72321	1.04899	0.758787	1.09024	1.18538	0.948119	1.30698	1.4569	1.30863	1.17703	1.22227	0.761545	1.49972
ENSMUSG00000077700	Gm24069	0	0	0	0	0	0	0	0	0	0	0	0	0	0	0	0
ENSMUSG00000077701	Gm24068	0	0	0	0	0	0	0	0	0	0	0	0	0	0	0	0
ENSMUSG00000077702	Gm24067	0.298729	0.456838	0.223756	0.275714	0.39337	0	0.320658	0.209185	0.0592575	0.137576	0.058276	0.0623156	0.123897	0.152784	0.253848	0.124976
ENSMUSG00000077703	Gm24066	0	0	0	0	0	0	0	0	0	0	0	0	0	0	0	0
ENSMUSG00000077704	Snord89	0	0	0	0	0	0	0	0	0	0	0	0	0	0	0	0
ENSMUSG00000077707	Gm24070	0	0	0	0	0	0	0	0	0	0	0	0	0	0	0	0
ENSMUSG00000077708	Gm24071	0	0	0	0	0	0	0	0	0	0	0	0	0	0	0	0
ENSMUSG00000077709	Snora64	1.19492	0.989816	1.0442	1.51643	2.09797	1.72452	0.897843	1.81293	0.888862	0.825458	1.04897	1.05936	1.11508	1.60423	1.26924	1.62469
ENSMUSG00000077711	AF357399	1.19492	1.21823	1.0442	2.20571	1.44236	1.65554	1.53916	1.95239	0.355545	1.37576	0.932415	0.498525	0.743385	1.37505	1.52309	1.74967
ENSMUSG00000077713	Gm25728	0	0	0	0	0	0	0	0	0	0	0	0	0	0	0	0
ENSMUSG00000077714	Snord17	0.896188	0.761397	0	1.37857	0.917864	0.275923	1.15437	1.39456	0.592575	1.10061	1.04897	1.12168	0.371692	0.763919	1.18463	1.12479
ENSMUSG00000077716	Gm25725	0	0	0	0	0	0	0	0	0	0	0	0	0	0	0	0
ENSMUSG00000077717	Gm25726	0	0	0	0	0	0	0	0	0	0	0	0	0	0	0	0
ENSMUSG00000077718	Gm25723	0	0	0	0	0	0	0	0	0	0	0	0	0	0	0	0
ENSMUSG00000077719	Gm25724	0	0	0	0	0	0	0	0	0	0	0	0	0	0	0	0
ENSMUSG00000077730	Gm23609	0	0	0	0	0	0	0	0	0	0	0	0	0	0	0	0
ENSMUSG00000077733	Gm23608	0	0	0	0	0	0	0.128263	0	0	0	0	0	0	0	0	0
ENSMUSG00000077734	Snord83b	0.746823	0.913676	0.149171	0.551427	0.262247	0.275923	0.641317	0.418369	0.118515	0.687882	0.58276	0.124631	0.49559	0.152784	0.338464	0.312441
ENSMUSG00000077735	Gm24556	0	0	0	0	0	0	0	0	0	0	0	0	0	0	0	0
ENSMUSG00000077736	Gm24555	0	0	0	0	0	0	0	0	0	0	0	0	0	0	0	0
ENSMUSG00000077737	Snord72	1.49365	1.21823	1.0442	1.24071	0.655617	0.551845	0.897843	2.2313	2.01475	2.06365	1.28207	1.74484	1.48677	1.98619	1.35386	2.1246
ENSMUSG00000077738	Gm23607	0	0	0	0	0	0	0	0	0	0	0	0	0	0	0	0
ENSMUSG00000077744	Gm26343	0	0	0	0	0	0	0	0	0	0	0	0	0	0	0	0
ENSMUSG00000077745	Gm26342	0	0	0	0	0	0	0	0	0	0	0	0	0	0	0	0
ENSMUSG00000077749	Gm26341	0	0	0	0	0	0	0	0	0	0	0	0	0	0	0	0
ENSMUSG00000077752	Gm23530	0	0	0	0	0	0	0	0	0	0	0	0	0	0	0	0
ENSMUSG00000077756	Snord90	0	0	0	0	0	0	0	0	0	0	0.116552	0.124631	0.123897	0	0	0
ENSMUSG00000077757	Gm23532	0	0	0	0	0	0	0	0	0	0	0	0	0	0	0	0
ENSMUSG00000077758	Gm23527	0.0492903	0	0.0492264	0	0	0	0	0	0	0	0	0	0	0	0	0
ENSMUSG00000077759	Gm23528	0	0	0	0	0	0	0	0	0	0	0	0	0	0	0	0
ENSMUSG00000077761	Gm25214	0	0	0	0	0	0	0	0	0	0	0	0	0	0	0	0
ENSMUSG00000077767	Snora35	0	0	0	0	0	0	0	0	0	0	0	0	0	0	0	0
ENSMUSG00000077768	Gm25216	0	0	0	0	0	0	0	0	0	0	0	0	0	0	0	0
ENSMUSG00000077769	Gm25215	0	0	0	0	0	0	0	0	0	0	0	0	0	0	0	0
ENSMUSG00000077772	Gm22373	0	0	0	0	0	0	0	0	0	0	0	0	0	0	0	0
ENSMUSG00000077776	Gm22371	0	0	0	0	0	0	0	0	0	0	0	0	0	0	0	0
ENSMUSG00000077777	Gm22372	0	0	0	0	0	0	0	0	0	0	0	0	0	0	0	0
ENSMUSG00000077780	Gm24161	0	0	0	0	0	0	0	0	0	0	0	0	0	0	0	0
ENSMUSG00000077782	Gm24160	0	0	0	0	0	0	0	0	0	0	0	0	0	0	0	0
ENSMUSG00000077783	Gm23907	0	0	0	0	0	0	0	0	0	0	0	0	0	0	0	0
ENSMUSG00000077784	Gm23911	0	0	0	0	0	0	0	0	0	0	0	0	0	0	0	0
ENSMUSG00000077786	Gm23909	0	0	0	0	0	0	0	0	0	0	0	0	0	0	0	0
ENSMUSG00000077787	Gm23908	0	0	0	0	0	0	0	0	0	0	0	0	0	0	0	0
ENSMUSG00000077791	Gm25563	0	0	0	0	0	0	0	0	0	0	0	0	0	0	0	0
ENSMUSG00000077793	Gm25565	0	0	0	0	0	0	0	0	0	0	0	0	0	0	0	0
ENSMUSG00000077794	Gm25560	0	0	0	0	0	0	0	0	0	0	0	0	0	0	0	0
ENSMUSG00000077795	Gm25561	0	0	0	0	0	0	0	0	0	0	0	0	0	0	0	0
ENSMUSG00000077796	Gm25562	0	0	0	0	0	0	0	0	0	0	0	0	0	0	0	0
ENSMUSG00000077797	Snord19	0.149365	0.152279	0.298342	0	0.196685	0	0.256527	0.0697282	0.118515	0.137576	0	0.0623156	0.0619487	0	0	0.187464
ENSMUSG00000077799	Gm25148	0	0	0	0	0	0	0	0	0	0	0	0	0	0	0	0
ENSMUSG00000077804	Gm24403	0	0	0	0	0	0	0	0	0	0	0	0	0	0	0	0
ENSMUSG00000077815	Mir290a	0	0	0	0	0	0	0	0	0	0	0	0	0	0	0	0
ENSMUSG00000077834	Mir669d	0	0	0	0	0	0	0	0	0	0	0	0	0	0	0	0
ENSMUSG00000077847	Mir105	0	0	0	0	0	0	0	0	0	0	0	0	0	0	0	0
ENSMUSG00000077851	Mir876	0	0	0	0	0	0	0	0	0	0	0	0	0	0	0	0
ENSMUSG00000077869	Mir344e	0	0	0	0	0	0	0	0	0	0	0	0	0	0	0	0
ENSMUSG00000077872	Mir878	0	0	0	0	0	0	0	0	0	0	0	0	0	0	0	0
ENSMUSG00000077881	Mir882	0	0	0	0	0	0	0	0	0	0	0	0	0	0	0	0
ENSMUSG00000077886	Mir295	0	0	0	0	0	0	0	0	0	0	0	0	0	0	0	0
ENSMUSG00000077890	Mir875	0	0	0	0	0	0	0	0	0	0	0	0	0	0	0	0
ENSMUSG00000077896	Mir879	0	0	0	0	0	0	0	0	0	0	0	0	0	0	0	0
ENSMUSG00000077897	Mir511	0	0	0	0	0	0	0	0	0	0	0	0	0	0	0	0
ENSMUSG00000077903	Mir294	0	0	0	0	0	0	0	0	0	0	0	0	0	0	0	0
ENSMUSG00000077921	Mir872	0	0	0	0	0	0	0	0	0	0	0	0	0	0	0	0
ENSMUSG00000077925	Mir453	0	0	0	0	0	0	0	0	0	0	0	0	0	0	0	0
ENSMUSG00000077928	Mir208b	0	0	0	0	0	0	0	0	0	0	0	0	0	0	0	0
ENSMUSG00000077931	Mir877	0.0746823	0	0	0	0	0	0	0	0	0	0	0	0	0	0	0
ENSMUSG00000077941	Mir466h	0	0	0	0	0	0	0	0	0	0	0	0	0	0	0	0
ENSMUSG00000077954	Mir297a-4	0	0	0	0	0	0	0	0	0	0	0	0	0	0	0	0
ENSMUSG00000077962	Mir874	0	0	0	0	0	0	0	0	0	0	0	0	0	0	0	0
ENSMUSG00000077972	Mir466f-1	0	0	0	0	0	0	0	0	0	0	0	0	0	0	0	0
ENSMUSG00000077980	Mir654	0	0	0	0	0	0	0	0	0	0	0	0	0	0	0	0
ENSMUSG00000077981	Mir466f-3	0	0	0	0	0	0	0	0	0	0	0	0	0	0	0	0
ENSMUSG00000077991	Mir466n	0	0	0	0	0	0	0	0	0	0	0	0	0	0	0	0
ENSMUSG00000077996	Mir190b	0	0	0	0	0	0	0	0	0	0	0	0	0	0	0	0
ENSMUSG00000077998	Mir466f-2	0	0	0	0	0	0	0	0	0	0	0	0	0	0	0	0
ENSMUSG00000078002	Mir880	0	0	0	0	0	0	0	0	0	0	0	0	0	0	0	0
ENSMUSG00000078008	Mir291a	0	0	0	0	0	0	0	0	0	0	0	0	0	0	0	0
ENSMUSG00000078017	Mir883a	0	0	0	0	0	0	0	0	0	0	0	0	0	0	0	0
ENSMUSG00000078024	Mir883b	0	0	0	0	0	0	0	0	0	0	0	0	0	0	0	0
ENSMUSG00000078025	Mir466g	0	0	0	0	0	0	0	0	0	0	0	0	0	0	0	0
ENSMUSG00000078026	Mir466o	0	0	0	0	0	0	0	0	0	0	0	0	0	0	0	0
ENSMUSG00000078027	Mir449b	0	0	0	0	0	0	0	0	0	0	0	0	0	0	0	0
ENSMUSG00000078031	Mir466d	0	0	0	0	0	0	0	0	0	0	0	0	0	0	0	0
ENSMUSG00000078032	Mir291b	0	0	0	0	0	0	0	0	0	0	0	0	0	0	0	0
ENSMUSG00000078035	Mir293	0	0	0	0	0	0	0	0	0	0	0	0	0	0	0	0
ENSMUSG00000078038	Mir881	0	0	0	0	0	0	0	0	0	0	0	0	0	0	0	0
ENSMUSG00000078041	Mir292	0	0	0	0	0	0	0	0	0	0	0	0	0	0	0	0
ENSMUSG00000078057	Mir873a	0	0	0	0	0	0	0	0	0	0	0	0	0	0	0	0
ENSMUSG00000078060	Mir466l	0	0	0	0	0	0	0	0	0	0	0	0	0	0	0	0
ENSMUSG00000078080	Or51f1e	0	0	0	0	0	0	0	0	0	0	0	0	0	0	0	0
ENSMUSG00000078087	Rps12l1	42.4315	40.3418	44.3664	46.6066	47.4772	42.848	42.3692	42.0224	46.1414	42.5455	49.0008	42.073	49.3112	53.6011	46.9907	45.4601
ENSMUSG00000078097	Gm10913	0.0746823	0.152279	0.0372927	0.172321	0.0655617	0	0.192395	0.139456	0.0592575	0.240759	0.087414	0.249262	0.154872	0.0763919	0.0846161	0.0624882
ENSMUSG00000078116	Or7g16	0	0	0	0	0	0	0	0	0	0	0	0	0	0	0	0
ENSMUSG00000078117	Gm16485	0	0	0	0	0	0	0	0	0	0	0	0	0	0	0	0
ENSMUSG00000078118	Or5p59	0	0	0	0	0	0	0	0	0	0	0	0	0	0	0	0
ENSMUSG00000078122	Mir223hg	0	0.152279	0.149171	0	0.131123	0	0.128263	0	0.118515	0.412729	0.116552	0	0.123897	0.152784	0.169232	0
ENSMUSG00000078123	Gm5071	0	0	0	0	0	0	0	0	0	0	0	0	0	0	0	0
ENSMUSG00000078125	Gm10916	0.0746823	0.126392	0.0745854	0.079957	0.108832	0.0800175	0.0320658	0.174321	0	0.0797943	0.0676001	0	0.0408862	0.0886146	0	0.0624882
ENSMUSG00000078126	Rpl23a-ps3	114.923	114.018	116.464	120.923	132.936	123.106	117.734	108.949	132.706	117.684	126.525	124.505	131.061	113.887	111.918	139.888
ENSMUSG00000078127	Fam170b	0	0	0	0	0	0	0	0	0	0	0	0	0	0	0	0
ENSMUSG00000078128	Gm2178	0.149365	0.532978	0.671269	0.482499	0.131123	0.689806	0.833711	1.04592	0.355545	0.75667	0.641036	0.498525	0.309744	0.381959	0.507697	0.749858
ENSMUSG00000078129	Actl10	0	0	0	0	0	0	0	0.139456	0	0	0	0	0	0	0	0
ENSMUSG00000078130	Krtap4-24	0	0	0	0	0	0	0	0	0	0	0	0	0	0	0	0
ENSMUSG00000078131	Krtap1-3	0	0	0	0	0	0	0	0	0	0	0	0	0	0	0	0
ENSMUSG00000078132	Gm11939	0	0	0	0	0	0	0	0	0	0	0	0	0	0	0	0
ENSMUSG00000078134	Srsf3-ps	56.0117	54.7566	57.5053	55.7162	57.0492	50.2745	51.7106	53.469	58.1505	51.8085	58.4112	55.7201	56.1664	46.7763	49.3024	54.8221
ENSMUSG00000078137	Ankrd63	0	0	0	0	0	0	0	0	0	0	0	0	0	0	0	0
ENSMUSG00000078139	AK157302	21.7072	21.4973	20.9331	21.161	20.4985	20.6018	24.1353	22.3828	24.1178	23.205	21.1157	20.6053	22.9619	22.994	22.9022	21.7671
ENSMUSG00000078141	Gm2399	0	0	0	0	0	0	0	0	0	0	0	0	0	0	0	0
ENSMUSG00000078143	Gm17344	0.149365	0.609117	0.745854	1.37857	0.262247	0.413884	0.128263	1.11565	0.355545	0.275153	0.815864	0.997049	0.619487	0.611135	1.01539	0.624882
ENSMUSG00000078144	Capns2	0	0	0	0	0	0	0	0	0	0	0	0	0	0	0	0
ENSMUSG00000078151	Gm12226	0.422702	0.456838	1.19337	1.24071	0.655617	0.965729	0.76958	0.46439	0.770347	0.687882	1.10724	0.623156	0.681436	0.305567	0.253848	1.62469
ENSMUSG00000078153	Psme2b	27.0096	38.7551	36.2485	28.5364	26.1591	34.4213	33.7332	30.8199	35.6137	40.7914	34.1497	35.5199	22.4254	36.8209	37.908	30.3692
ENSMUSG00000078154	Cdk2ap1rt	110.854	97.2045	95.0591	99.8773	104.167	91.4228	92.3496	100.548	96.3325	99.4443	85.5689	90.3052	87.8644	79.4216	92.8797	88.0671
ENSMUSG00000078157	Fem1al	0.0746823	0.0761397	0.0745854	0.137857	0.0655617	0.0689806	0.128263	0.0697282	0	0	0.116552	0.0623156	0	0.0763919	0	0.187464
ENSMUSG00000078161	Erich3	0	0	0	0	0	0	0	0	0	0.0454002	0	0	0	0	0	0
ENSMUSG00000078162	Gm2574	0	0	0	0.0689284	0	0	0	0	0	0	0	0.0623156	0	0	0	0
ENSMUSG00000078173	Lenep	1.49365	0.761397	1.0442	1.17178	0.917864	0.965729	0.76958	1.11565	0.829604	1.10061	0.990691	0.934734	1.11508	1.29866	1.26924	0.874834
ENSMUSG00000078177	Gm4877	0	0	0	0	0	0	0	0	0	0	0	0	0	0	0	0
ENSMUSG00000078179	Rnf148	0	0	0	0	0	0	0	0	0	0	0	0	0	0	0	0
ENSMUSG00000078180	Gm20900	0.273337	0.54516	0.149171	0.137857	0.590055	0.206942	0.491248	0.453234	0.296287	0.447123	0.466208	0.405051	0.247795	0.0763919	0.0423081	0.15622
ENSMUSG00000078182	Gm6083	0	0	0	0	0	0	0	0	0	0	0	0	0	0	0	0
ENSMUSG00000078183	Gm15610	1.54294	1.42077	2.01381	2.09129	3.14696	1.88593	2.37287	1.46429	2.21267	1.93708	1.86483	1.95297	2.26113	1.98619	1.69232	1.72842
ENSMUSG00000078184	Rbm8a2	47.8714	41.1154	45.1242	45.0103	39.7304	43.3888	44.6998	46.0904	38.3988	40.8602	36.4808	41.5645	43.6739	41.0988	47.3004	41.9295
ENSMUSG00000078185	Chml	9.11124	8.4515	5.81766	8.54713	6.03168	6.48418	5.00227	9.20413	7.58496	6.87882	8.27519	8.72418	5.76123	7.18084	6.60006	5.249
ENSMUSG00000078190	Dnm3os	0.149365	0	0.149171	0	0	0	0	0.0697282	0	0	0	0	0	0	0	0
ENSMUSG00000078192	Gm7290	0.0926061	0.330446	0.272983	0.493528	0.0760516	0.620826	0.38479	0.603847	0.138662	0.114188	0.36947	0.55087	0.154872	0.0763919	0.126924	0.478659
ENSMUSG00000078193	Rpl35rt	1141.65	1144.19	1196.97	1116.91	1289.59	1287.14	1124.43	1089.2	1279.21	1138.16	1228.95	1128.78	1344.49	1296.85	1397.39	1265.69
ENSMUSG00000078198	Or1l4b	0	0	0	0	0	0	0	0	0	0	0	0	0	0	0	0
ENSMUSG00000078201	Tmem203	7.91633	6.09117	7.75688	8.82284	11.5389	7.86379	10.9024	9.90141	11.2589	8.66731	11.3055	9.22271	11.1508	11.1532	9.30777	11.2479
ENSMUSG00000078202	Nrarp	0.597459	2.43647	1.79005	1.79214	1.44236	1.51757	1.53916	1.11565	1.89624	3.43941	1.16552	0.872418	1.98236	2.13897	1.52309	1.74967
ENSMUSG00000078206	Fthl17d	0	0	0	0	0	0	0	0	0	0	0	0	0	0	0	0
ENSMUSG00000078208	Fthl17b	0	0	0	0	0	0	0	0	0	0	0	0	0	0	0	0
ENSMUSG00000078210	Gm5924	0	0	0	0	0	0	0	0	0	0	0	0	0	0	0	0
ENSMUSG00000078212	Spin2-ps9	0	0	0	0	0	0	0	0	0	0	0	0	0	0	0	0
ENSMUSG00000078213	Btbd35f4	0	0	0	0	0	0	0	0	0	0	0	0	0	0	0	0
ENSMUSG00000078214	Gm5925	0	0	0	0	0	0	0	0	0	0	0	0	0	0	0	0
ENSMUSG00000078218	Btbd35f3	0	0	0	0	0	0	0	0	0	0	0	0	0	0	0	0
ENSMUSG00000078234	Klhdc7a	0	0	0	0	0	0	0	0	0	0	0	0	0	0	0	0
ENSMUSG00000078235	Fam43b	0	0	0	0	0	0	0	0	0	0	0	0	0	0	0	0
ENSMUSG00000078238	Gm12854	1.6684	1.69335	1.59165	1.53986	1.39909	1.66657	1.38909	1.19654	1.69358	1.39227	2.03033	1.94175	1.61067	1.38728	1.32509	2.19708
ENSMUSG00000078240	Rpl27rt	0.522776	0.228419	0.111878	0.344642	0.131123	0.252469	0.320658	0.394662	0.385173	0.309547	0.524484	0.0623156	0.154872	0.381959	0.338464	0.406173
ENSMUSG00000078247	Airn	3.58475	4.4161	3.13259	4.11227	2.95028	1.24165	3.97616	4.36917	4.14802	4.6776	3.26345	2.74189	4.33641	2.59732	1.69232	3.78053
ENSMUSG00000078249	Hmga1b	87.3395	90.6808	82.1424	84.2071	70.4998	82.8444	83.8932	87.7641	46.3784	74.371	57.4298	70.3431	53.0269	57.9295	78.3258	63.2168
ENSMUSG00000078252	Krtap17-1	0	0	0	0	0	0	0	0	0	0	0	0	0	0	0	0
ENSMUSG00000078253	Krtap16-1	0	0	0	0	0	0	0	0	0	0	0	0	0	0	0	0
ENSMUSG00000078254	Krtap29-1	0	0	0	0	0	0	0	0	0	0	0	0	0	0	0	0
ENSMUSG00000078255	Krtap9-5	0	0	0	0	0	0	0	0	0	0	0	0	0	0	0	0
ENSMUSG00000078256	Krtap31-3	0	0	0	0	0	0	0	0	0	0	0	0	0	0	0	0
ENSMUSG00000078257	Krtap4-27	0	0	0	0	0	0	0	0	0	0	0	0	0	0	0	0
ENSMUSG00000078258	Krtap4-26	0	0	0	0	0	0	0	0	0	0	0	0	0	0	0	0
ENSMUSG00000078259	Krtap4-20	0	0	0	0	0	0	0	0	0	0	0	0	0	0	0	0
ENSMUSG00000078260	Krtap4-21	0	0	0	0	0	0	0	0	0	0	0	0	0	0	0	0
ENSMUSG00000078261	Krtap4-23	0	0	0	0	0	0	0	0	0	0	0	0	0	0	0	0
ENSMUSG00000078262	Krtap4-9	0	0	0	0	0	0	0	0	0	0	0	0	0	0	0	0
ENSMUSG00000078263	Gm14188	0	0	0	0	0	0	0	0	0	0	0	0	0	0	0	0
ENSMUSG00000078269	Gm14180	0	0	0	0	0	0	0	0	0	0	0	0	0	0	0	0
ENSMUSG00000078270	Gm14193	0	0	0	0	0	0	0	0	0	0	0	0	0	0	0	0
ENSMUSG00000078276	Gm14190	0	0	0	0	0	0	0	0	0	0	0	0	0	0	0	0
ENSMUSG00000078280	Tas2r122	0	0	0	0	0	0	0	0	0	0	0	0	0	0	0	0
ENSMUSG00000078289	Gm10923	0.198655	0.228419	0.335634	0.0689284	0.360589	0.275923	0.192395	0.278913	0.266659	0.5847	0.29138	0.342736	0.309744	0	0.169232	0.281197
ENSMUSG00000078291	Gm3940	0.422702	0.596935	0.472871	0.83817	1.12504	1.2651	0.855516	0.46439	0.562946	1.03182	0.641036	0.259233	0.557539	0.802115	0.126924	0.937322
ENSMUSG00000078300	Gm2606	0	0	0	0.0344642	0	0.0455272	0	0.209185	0.118515	0	0	0	0	0	0	0
ENSMUSG00000078302	Foxd1	0.298729	0.152279	0.149171	0.137857	0.131123	0.137961	0.256527	0	0	0	0.116552	0.124631	0.371692	0.458351	0	0.124976
ENSMUSG00000078307	AI593442	0	0	0.298342	0.137857	0	0	0	0	0	0	0	0	0	0	0	0
ENSMUSG00000078308	Gm47854	0	0	0	0	0.0432707	0	0	0	0	0	0	0	0	0	0	0.0624882
ENSMUSG00000078315	Fam47c	0	0	0	0	0	0	0	0	0	0	0	0	0	0	0	0
ENSMUSG00000078317	F8a	8.96188	6.70029	9.24859	7.30641	9.04752	7.105	10.9024	6.34527	9.24416	9.97429	9.79036	9.47197	9.7879	9.31981	9.13854	11.3728
ENSMUSG00000078320	Tex13c1	0	0	0	0	0	0	0	0	0	0	0	0	0	0	0	0
ENSMUSG00000078324	Btbd35f14	0	0	0	0	0	0	0	0	0	0	0	0	0	0	0	0
ENSMUSG00000078346	H2al1n	0	0	0	0	0	0	0	0	0	0	0	0	0	0	0	0
ENSMUSG00000078348	Sf3b5	275.279	249.738	287.005	277.644	323.613	290.133	279.871	275.845	343.575	272.126	321.45	286.278	344.311	268.288	306.141	328.063
ENSMUSG00000078349	AW011738	0.746823	0.761397	0.895025	0.689284	0.655617	0.137961	0.513053	0.557826	1.06663	0.550306	0.699312	0.747787	0.867282	1.06949	0.507697	0.249953
ENSMUSG00000078350	Smim1	0.448094	0.304559	0.298342	0.137857	0.262247	0.551845	0.513053	0.697282	0.23703	0.137576	0.58276	0.623156	0.49559	0.152784	0.846161	0.124976
ENSMUSG00000078354	Ifna2	0	0	0	0	0	0	0	0	0	0	0	0	0	0	0	0
ENSMUSG00000078355	Ifna16	0	0	0	0	0	0	0	0	0	0	0	0	0	0	0	0
ENSMUSG00000078365	Mos	0	0	0	0	0	0	0	0	0	0	0	0	0	0	0	0
ENSMUSG00000078370	Gm6316	0	0	0.149171	0	0.262247	0.137961	0	0	0	0.114188	0.174828	0	0.0619487	0	0.0846161	0.0624882
ENSMUSG00000078377	Gm4294	12.8708	13.0077	13.5253	14.843	18.8595	12.5434	11.822	9.14556	19.0216	13.3105	17.259	13.8129	15.766	13.8911	12.2135	19.7675
ENSMUSG00000078380	Gm6096	0	0	0	0	0	0	0	0	0	0.137576	0	0	0	0	0	0
ENSMUSG00000078420	Or5t18	0	0	0	0	0	0	0	0	0	0	0	0	0	0	0	0
ENSMUSG00000078427	Sarnp	139.581	137.584	149.096	152.608	144.105	144.79	160.714	159.213	133.626	131.042	140.095	148.582	155.925	133.762	133.609	141.286
ENSMUSG00000078429	Ctdsp2	21.5085	22.8419	24.3894	22.6085	17.3739	22.9016	19.4319	22.9406	34.7841	34.0502	26.5156	30.9708	23.4786	30.022	32.7464	26.6824
ENSMUSG00000078430	Gm10936	0	0	0	0.0689284	0	0	0	0	0	0	0	0	0	0	0	0
ENSMUSG00000078435	AU041133	3.54741	3.35015	3.72927	4.6182	2.88472	3.03515	3.8479	4.04424	3.91099	3.57699	3.03035	3.9882	3.22133	4.7363	4.06157	3.62431
ENSMUSG00000078439	Smim24	0	0.304559	0.596683	0.137857	0	0	0.76958	0.278913	0.23703	0.550306	0.466208	0.373893	0.247795	0.458351	0.338464	0.374929
ENSMUSG00000078440	Dohh	49.6637	48.7294	48.4059	52.2822	39.2715	46.8378	42.8399	38.49	33.6582	51.2472	36.1894	39.4458	35.9303	34.9111	43.2388	40.8048
ENSMUSG00000078442	Tektl1	0	0	0	0	0	0	0	0	0	0	0	0	0	0	0	0
ENSMUSG00000078444	Gm10941	0	0	0	0	0	0	0.128263	0.139456	0	0	0	0	0	0	0	0
ENSMUSG00000078451	Ppil6	0.149365	0	0	0	0	0	0	0	0	0.137576	0	0.124631	0	0	0	0
ENSMUSG00000078452	Raet1d	0	0.304559	0	0.0689284	0	0.172452	0.0641317	0.0697282	0.0592575	0	0	0.0623156	0.0619487	0.0763919	0	0.0624882
ENSMUSG00000078453	Abracl	151.306	147.559	142.234	147.714	146.858	139.065	150.902	161.072	140.144	140.19	138.522	138.029	125.136	137.887	134.37	124.851
ENSMUSG00000078480	Mrpl48-ps	1.12023	1.72533	1.41712	1.37857	1.11455	1.72452	1.4109	0.743303	1.06663	1.30698	1.49536	1.37094	1.17703	0.916702	0.846161	0.99981
ENSMUSG00000078485	Plekhn1	1.79238	0.913676	1.26795	1.51643	1.18011	1.31063	0.577185	1.18538	1.9555	1.58213	1.04897	2.05641	1.36287	1.22227	0.761545	1.99962
ENSMUSG00000078486	Perm1	0	0	0	0.137857	0	0	0.128263	0	0	0	0	0.124631	0	0	0.169232	0.124976
ENSMUSG00000078487	Ankrd65	0	0	0	0	0	0	0	0	0	0	0	0	0	0	0	0
ENSMUSG00000078489	Gm17106	0.149365	0	0	0	0	0	0	0	0	0	0	0	0	0	0	0
ENSMUSG00000078490	Cfap74	0.149365	0.152279	0.596683	0.275714	0	0.137961	0.128263	0.278913	0.355545	0.137576	0.116552	0.124631	0.247795	0.152784	0	0.249953
ENSMUSG00000078491	Gm13090	0	0	0	0	0	0	0	0	0	0	0	0	0	0	0	0
ENSMUSG00000078492	1700045H11Rik	0	0	0	0	0	0	0	0	0	0	0	0	0	0	0	0
ENSMUSG00000078494	Gm13201	0.149365	0	0	0.413571	0.131123	0	0.128263	0	0	0	0.116552	0	0.247795	0	0	0.124976
ENSMUSG00000078495	Zfp984	14.3763	14.4544	14.383	14.7397	12.3584	11.4508	17.6144	18.1056	13.5498	17.2314	13.6949	15.0903	16.964	17.8253	20.1809	16.1944
ENSMUSG00000078496	Zfp982	0.149365	0.152279	0.596683	0.275714	0	0.092434	0.0859364	0.442077	0.257177	0.137576	0.174828	0.186947	0.123897	0	0.253848	0.124976
ENSMUSG00000078497	Zfp978	0	0	0	0.0689284	0	0.0234534	0.0218048	0.0237076	0.0201475	0.0165092	0.0198138	0.124631	0	0	0	0
ENSMUSG00000078498	Zfp988	0.0866315	0.152279	0.347568	0.103393	0.115389	0.126924	0.298854	0.163164	0.118515	0.182977	0.21329	0.134602	0.268858	0.241398	0.338464	0.177466
ENSMUSG00000078500	Zfp986	0	0	0	0	0	0	0	0	0	0	0	0	0	0	0	0.0312441
ENSMUSG00000078502	Zfp268	6.9574	4.39021	5.45667	6.13463	5.18987	4.55272	5.92192	6.50843	5.01674	7.14297	5.23551	7.7371	5.5345	10.3511	7.1636	6.48877
ENSMUSG00000078503	Zfp990	0	0.0761397	0	0.0689284	0.0655617	0.0455272	0	0	0	0	0.058276	0	0.0619487	0	0	0.249953
ENSMUSG00000078504	Aadacl4fm5	0	0	0	0	0	0	0	0	0	0	0	0	0	0	0	0
ENSMUSG00000078505	Aadacl4fm4	0	0	0	0	0	0	0	0	0	0	0	0	0	0	0	0
ENSMUSG00000078506	Aadacl4fm2	0	0	0	0	0	0	0	0	0	0	0	0	0	0	0	0
ENSMUSG00000078507	Aadacl3	0	0	0	0	0	0	0	0	0	0	0	0	0	0	0	0
ENSMUSG00000078508	Pramel30	0	0	0	0	0	0	0	0	0	0	0	0	0	0	0	0
ENSMUSG00000078509	Pramel14	0	0	0	0	0	0	0	0	0	0	0	0	0	0	0	0
ENSMUSG00000078510	Pramel28	0	0	0	0	0	0	0	0	0	0	0	0	0	0	0	0
ENSMUSG00000078511	Pramel16	0	0	0	0	0	0	0	0	0	0	0	0	0	0	0	0
ENSMUSG00000078512	Pramel11	0	0	0	0	0	0	0	0	0	0	0	0	0	0	0	0
ENSMUSG00000078513	Pramel22	0	0	0	0	0	0	0	0	0	0	0	0	0	0	0	0
ENSMUSG00000078515	Ddi2	64.5255	54.2114	54.7457	66.9984	51.2693	51.0457	58.1033	67.218	54.8724	68.6506	56.7608	63.8111	49.1873	53.7799	56.3543	57.9265
ENSMUSG00000078517	Emc1	31.5159	26.0398	26.4032	27.2957	23.2088	26.9024	31.3604	30.2621	24.5326	22.1498	19.8138	24.3031	27.6291	20.6258	27.4156	27.9947
ENSMUSG00000078518	Gm13030	0	0	0	0	0	0	0	0	0	0	0	0	0	0	0	0
ENSMUSG00000078519	2310026L22Rik	0	0	0.149171	0	0	0.137961	0	0.139456	0.118515	0	0.116552	0.249262	0.123897	0	0	0
ENSMUSG00000078520	Cela3a	0	0	0	0	0	0	0	0	0	0	0	0	0	0	0.169232	0
ENSMUSG00000078521	Aunip	18.2225	15.0757	12.0828	18.4728	18.095	16.1415	13.2111	17.9899	14.3403	13.8952	14.2193	16.5759	13.8765	14.3617	13.2001	13.3725
ENSMUSG00000078528	Gm17068	0.149365	0	0	0	0.131123	0	0	0	0	0	0	0.249262	0	0	0	0
ENSMUSG00000078531	Gm831	0	0	0	0	0	0	0	0	0	0	0	0	0	0	0	0
ENSMUSG00000078532	Nkain1	0.448094	0.456838	0.447512	0.413571	0.262247	0.413884	0.513053	0.418369	0.47406	0.275153	0.58276	0.747787	0.371692	0.611135	0.507697	0.874834
ENSMUSG00000078537	Tcstv5a	0	0	0	0	0	0	0	0	0	0	0	0	0	0	0	0
ENSMUSG00000078546	Zfp995	2.5392	2.89331	2.08839	2.4125	2.09797	1.7935	3.14245	3.11406	1.93535	3.30183	3.30192	2.61725	2.10626	2.29176	3.72311	3.29063
ENSMUSG00000078552	Dcdc2b	0.298729	0.152279	0.298342	0.275714	0.39337	0.137961	0.256527	0.418369	0	0.275153	0.233104	0.747787	0.123897	0	0.169232	0.124976
ENSMUSG00000078554	Fam229a	0	0	0.149171	0	0	0	0	0	0	0	0	0	0	0	0	0
ENSMUSG00000078566	Bnip3	16.7781	19.009	21.4552	17.7601	21.6577	20.8556	17.5721	20.8948	30.834	23.205	23.9514	22.5582	23.2097	25.2093	17.6289	21.2247
ENSMUSG00000078570	1110065P20Rik	44.8094	40.6586	45.0496	45.9063	52.4494	39.7328	41.6856	35.0036	46.6949	39.7596	51.7491	45.3657	50.5502	39.4182	44.6773	47.1161
ENSMUSG00000078572	Ndufaf8	67.6622	68.5257	63.5468	63.6899	67.6597	65.9455	65.6708	68.6126	53.2132	67.4124	56.2946	60.1968	45.8421	53.3215	58.3851	59.9886
ENSMUSG00000078575	Gm12887	0	0	0	0	0	0	0	0	0	0	0	0	0	0	0	0
ENSMUSG00000078576	Gm12886	0	0	0	0	0	0	0	0	0	0	0	0	0	0	0	0
ENSMUSG00000078577	Tmco2	0	0	0	0	0	0	0	0	0	0	0	0	0	0	0	0
ENSMUSG00000078578	Ube2d3	771.792	738.098	764.251	733.157	828.798	832.378	775.875	767.244	676.552	705.331	728.624	680.424	791.281	712.889	772.461	683.517
ENSMUSG00000078580	Zfp764l1	3.02463	3.57856	2.46132	2.89499	2.29466	1.77004	2.56527	1.60375	4.08876	2.51077	3.78794	3.42736	3.22133	2.59732	3.04618	3.37436
ENSMUSG00000078584	AU022252	16.7034	12.8417	17.0547	16.405	16.3904	21.384	15.9047	17.1531	16.2757	15.1788	16.5504	18.3208	17.9651	18.1813	18.3617	17.9866
ENSMUSG00000078586	Gm11735	0	0	0	0	0	0	0	0	0	0	0	0	0	0	0	0
ENSMUSG00000078588	Ccdc24	0.149365	0	0	0.0689284	0	0.206942	0.128263	0	0	0.0687882	0.116552	0.124631	0.0619487	0	0.0846161	0.124976
ENSMUSG00000078591	Hs3st4	0	0	0	0	0	0	0	0	0	0	0	0	0	0	0	0
ENSMUSG00000078592	Gm4609	0	0	0.149171	0	0	0.137961	0.0423269	0.139456	0	0.0687882	0	0.124631	0	0.0504186	0	0.0724863
ENSMUSG00000078593	P3r3urf	0	0	0	0	0	0	0	0	0	0	0	0	0	0	0	0
ENSMUSG00000078597	Cyp4a12b	0	0	0	0	0	0	0	0	0	0	0	0	0	0	0	0
ENSMUSG00000078598	Skint5	0	0	0	0	0	0	0	0	0	0	0	0	0	0	0	0
ENSMUSG00000078599	Skint8	0	0	0	0	0	0	0	0	0	0	0	0	0	0	0	0
ENSMUSG00000078600	1700092K14Rik	0	0	0	0	0	0	0	0	0	0	0	0	0	0	0	0
ENSMUSG00000078601	Gm12525	0	0.152279	0	0	0	0	0	0	0	0	0	0	0	0	0	0
ENSMUSG00000078604	Gm10961	0	0	0	0.137857	0	0	0.128263	0	0	0.412729	0	0	0.123897	0	0	0.124976
ENSMUSG00000078605	E030025P04Rik	0	0	0	0	0	0	0	0	0	0	0	0	0	0	0	0
ENSMUSG00000078606	Gvin2	14.4391	24.4149	22.7605	21.19	12.1184	20.7052	25.0973	24.7535	11.4367	21.4041	22.66	28.2601	10.1497	19.6205	18.1214	11.1641
ENSMUSG00000078607	1810010H24Rik	0.597459	0.456838	0.447512	0.413571	0.262247	0.413884	0.76958	0	0.118515	0.137576	0.233104	0.872418	0.49559	0	0.846161	0.374929
ENSMUSG00000078611	Gm5901	0	0	0	0	0	0	0	0	0	0.137576	0	0	0	0	0	0
ENSMUSG00000078612	Fyb2	0	0	0	0	0	0	0	0	0	0	0	0	0	0	0	0
ENSMUSG00000078616	Trim30c	0.149365	0.304559	0.149171	0.275714	0	0.137961	0	0.139456	0.23703	0.137576	0	0	0.123897	0.152784	0.169232	0
ENSMUSG00000078618	4930456L15Rik	0	0	0	0	0	0	0	0	0	0	0	0	0	0	0	0
ENSMUSG00000078619	Smarcd2	72.1431	73.0941	71.7512	71.5477	70.9378	73.1195	76.3167	71.2623	69.4497	72.09	66.2015	67.4255	69.0109	60.9607	71.0775	66.7373
ENSMUSG00000078621	Hbb-bh2	0.0179238	0	0	0	0	0	0	0	0	0	0	0	0.0148677	0.0381959	0	0
ENSMUSG00000078622	Ccdc47	68.409	67.5359	62.2042	64.7927	58.2188	62.2205	60.8609	67.4272	52.9762	69.7512	55.7118	62.1909	53.152	55.1549	63.3775	59.1763
ENSMUSG00000078624	Or51ab3	0	0	0	0	0	0	0	0	0	0	0	0	0	0	0	0
ENSMUSG00000078625	Prame62	0	0	0	0	0	0	0	0	0	0	0	0	0	0	0	0
ENSMUSG00000078626	Gm12790	0	0	0	0	0	0	0	0	0	0	0	0	0	0	0	0
ENSMUSG00000078627	Marchf10	0	0	0	0	0	0	0	0	0	0	0	0	0	0	0	0
ENSMUSG00000078630	Tomt	0.149365	0.532978	0.272983	0.206785	0.196685	0.299376	0.128263	0.278913	0.631685	0.137576	0.466208	0.498525	0.123897	0	0	0.312441
ENSMUSG00000078632	Lrrc37a	0	0	0	0	0	0	0	0	0	0	0	0	0	0	0	0
ENSMUSG00000078635	1700028N14Rik	0.448094	0.913676	1.41712	0.689284	0.524494	0.275923	0.76958	0.697282	0.948119	0.412729	0.932415	0.872418	0.49559	0.458351	0.676929	0.874834
ENSMUSG00000078636	Gm7336	0	0.0502522	0	0.103393	0	0.183488	0	0	0.118515	0	0	0	0	0.0381959	0.225079	0.0412422
ENSMUSG00000078639	Gm12695	0	0	0	0	0	0	0	0	0	0	0	0	0	0	0	0
ENSMUSG00000078640	Gm11627	0	0	0	0	0	0	0	0	0	0	0	0	0	0	0	0
ENSMUSG00000078648	Gm17546	0	0	0	0	0	0	0	0	0	0	0	0	0	0	0	0
ENSMUSG00000078650	G6pc1	0	0	0	0	0	0	0	0	0	0	0	0	0	0	0	0
ENSMUSG00000078651	Aoc2	2.61388	2.89331	2.23756	1.51643	1.77017	2.06942	1.79569	2.09185	2.3703	1.23819	2.15621	1.74484	2.47795	3.36124	2.20002	2.24957
ENSMUSG00000078652	Psme3	196.041	198.268	191.684	209.198	177.869	188.869	198.423	210.44	132.796	178.161	162.59	175.605	146.695	146.52	147.909	173.467
ENSMUSG00000078653	Cntd1	0.448094	0.456838	1.49171	0.964998	0.131123	1.10369	1.02611	0.976195	0.948119	1.10061	2.03966	0.997049	0.99118	1.06949	1.01539	0.499905
ENSMUSG00000078656	Vps25	22.7034	20.7861	23.569	22.4017	24.1267	18.4178	19.8167	23.2195	20.6809	18.504	21.7369	24.3654	20.567	20.6258	20.9002	22.5582
ENSMUSG00000078657	Crnn	0	0	0	0	0	0	0	0	0	0	0	0	0	0	0	0
ENSMUSG00000078664	Sprr2a1	0	0.0761397	0	0	0	0	0	0	0	0	0	0	0	0	0	0
ENSMUSG00000078668	Krtap4-22	0	0	0	0	0	0	0	0	0	0	0	0	0	0	0	0
ENSMUSG00000078670	Fam174b	2.5392	1.37051	1.49171	1.24071	2.49135	2.06942	1.92395	2.09185	2.25178	1.78849	2.44759	2.24336	1.36287	1.22227	1.86155	2.49953
ENSMUSG00000078671	Chd2	31.8893	39.0597	31.0275	29.1567	23.0777	28.627	28.5386	37.723	29.5695	41.2041	29.4294	36.4546	27.4433	36.6681	30.631	37.8678
ENSMUSG00000078672	Mup20	0	0	0	0	0	0	0	0	0	0	0	0	0	0	0	0
ENSMUSG00000078673	Mup19	0	0	0	0	0	0	0	0	0	0	0	0	0	0	0	0
ENSMUSG00000078674	Mup18	0	0	0	0	0	0	0	0	0	0	0	0	0	0	0	0
ENSMUSG00000078675	Mup16	0	0	0	0	0	0	0	0	0	0	0	0	0	0	0	0
ENSMUSG00000078676	Casc3	41.7474	39.2119	34.6076	40.2542	33.502	34.7317	36.9398	43.9288	37.1544	39.2781	34.0914	34.959	37.5409	34.3763	40.785	37.118
ENSMUSG00000078680	Mup10	0	0	0	0	0	0	0	0	0	0	0	0	0	0	0	0
ENSMUSG00000078681	Tm2d3	77.2215	69.6678	78.3147	70.5827	86.2792	72.2917	63.8751	73.4936	87.8196	74.6352	80.9453	78.7669	97.0117	72.3431	86.9854	84.6714
ENSMUSG00000078683	Mup1	0	0	0	0	0	0	0	0	0	0	0	0	0	0	0	0
ENSMUSG00000078684	5830417I10Rik	5.0784	7.20738	4.79137	7.12306	4.19595	4.08089	5.10873	4.89213	3.88136	6.26385	4.56534	5.15101	3.80985	3.9464	4.00573	5.66893
ENSMUSG00000078685	Mup-ps4	0	0	0	0	0	0	0	0	0	0	0	0	0	0	0	0
ENSMUSG00000078686	Mup9	0	0	0	0	0	0	0	0	0	0	0	0	0	0	0	0
ENSMUSG00000078687	Mup8	0	0	0	0	0	0	0	0	0	0	0	0	0	0	0	0
ENSMUSG00000078688	Mup2	0	0	0	0	0	0	0	0	0	0	0	0	0	0	0	0
ENSMUSG00000078689	Mup6	0	0	0	0	0	0	0	0	0	0	0	0	0	0	0	0
ENSMUSG00000078691	Gm6821	0	0	0	0	0	0	0	0	0	0	0	0	0	0	0	0
ENSMUSG00000078695	Cisd3	15.982	14.0858	17.3784	15.7157	13.2435	16.6933	16.4818	14.6429	15.8217	14.6519	12.8988	13.7717	11.3366	11.7643	14.4694	14.1223
ENSMUSG00000078698	Mrgpra3	0	0	0	0	0	0	0	0	0	0	0	0	0	0	0	0
ENSMUSG00000078700	D030028A08Rik	11.053	5.93889	7.1602	8.40927	5.37606	3.86292	6.92622	6.97282	5.68872	8.80489	5.36139	7.10398	6.07098	8.25032	5.58466	9.37322
ENSMUSG00000078706	Gm53	34.8079	38.2145	36.7691	37.8817	39.5442	40.7441	36.8372	35.0789	38.5067	34.2909	37.0484	33.5245	33.6171	37.0684	40.8053	40.1786
ENSMUSG00000078713	Tomm5	391.683	365.901	396.198	399.096	443.853	382.498	348.235	331.976	366.033	340.387	419.062	391.425	405.516	360.417	383.621	374.429
ENSMUSG00000078716	Tmem8b	0.896188	0.380698	1.0442	0.689284	0	0.551845	0.38479	0.139456	2.01475	0.963035	1.16552	1.12168	0.49559	0.611135	1.52309	0.624882
ENSMUSG00000078719	Msmp	0	0.304559	0	0	0.131123	0	0	0	0.118515	0	0	0	0	0	0	0
ENSMUSG00000078721	Spata31f1a	0	0	0	0	0	0	0	0	0	0	0	0	0	0	0	0
ENSMUSG00000078722	Spata31f1e	0	0	0	0	0	0	0	0	0	0	0	0	0	0	0	0
ENSMUSG00000078735	Il11ra2	0.0492903	0.0502522	0	0.0923641	0	0.0689806	0	0	0.0391099	0.0921762	0	0	0.0408862	0	0.113386	0.0412422
ENSMUSG00000078737	Gm2128	0	0	0	0	0	0	0	0	0	0	0	0	0	0	0	0
ENSMUSG00000078742	Gm10985	0	0	0	0	0	0	0	0	0	0	0	0	0	0	0	0
ENSMUSG00000078746	Spata31f1d	0	0	0	0	0	0	0	0	0	0	0	0	0	0	0	0
ENSMUSG00000078747	Gm20878	0.0492903	0	0.0492264	0	0	0	0	0	0.0391099	0	0.155014	0.0411283	0	0	0	0
ENSMUSG00000078752	Scgb1b30	0	0	0	0	0	0	0	0	0	0	0	0	0	0	0	0
ENSMUSG00000078753	Scgb1b24	0	0	0	0	0	0	0	0	0	0	0	0	0	0	0	0
ENSMUSG00000078754	Scgb2b3	0	0	0	0	0	0	0	0	0	0	0	0	0	0	0	0
ENSMUSG00000078757	Scgb1b29	0	0	0	0	0	0	0	0	0	0	0	0	0	0	0	0
ENSMUSG00000078759	Scgb1b7	0	0	0	0	0	0	0	0	0	0	0	0	0	0	0	0
ENSMUSG00000078762	Haus5	8.96188	9.82202	8.87566	9.27087	10.0965	9.00197	8.68984	9.51791	6.1924	8.46095	4.9826	7.35324	8.02236	5.99676	5.92313	7.3736
ENSMUSG00000078763	Slfn1	4.77967	5.48206	4.92264	5.1007	4.4582	8.00175	3.46311	3.34696	14.1033	7.29155	8.7414	5.85766	6.93826	5.95857	3.89234	6.99867
ENSMUSG00000078765	U2af1l4	9.11124	8.75606	9.02483	9.23641	9.96538	10.1402	8.97843	10.1803	8.82936	9.42398	7.98381	10.2198	9.04452	7.71558	8.71546	8.06097
ENSMUSG00000078768	Zfp566	7.02014	7.00485	6.116	6.0657	6.81842	5.58743	7.75993	8.22793	6.28129	5.847	4.66208	5.6084	9.16841	4.81269	7.78468	7.12365
ENSMUSG00000078771	Evi2a	10.3808	5.93889	9.02483	8.34034	7.86741	7.17399	7.75993	6.48473	7.82198	7.29155	7.10967	7.72713	10.2835	10.8476	10.4078	9.18576
ENSMUSG00000078772	Gm12353	0.672141	0.837536	0.820439	0.827141	0.721179	0.551845	0.577185	0.836739	1.65921	0.687882	0.815864	0.934734	1.36287	0.534743	1.18463	0.874834
ENSMUSG00000078773	Rad54b	15.5339	15.8371	17.2292	17.2321	15.0136	16.3484	14.622	18.8964	15.644	18.0225	13.2286	16.8252	19.2041	15.4312	18.8694	16.0595
ENSMUSG00000078776	Fcgbpl1	0	0.152279	0	0.275714	0.327809	0	0.256527	0.139456	0.177772	0	0.116552	0	0	0	0	0
ENSMUSG00000078779	Zfp59	0.597459	1.21823	1.93922	1.58535	1.47514	0.896748	1.34676	2.37076	1.18515	1.73621	2.03966	1.24631	1.11508	1.06949	1.94617	1.31225
ENSMUSG00000078780	Gm5150	0	0	0	0	0	0	0	0	0	0	0	0	0	0.152784	0	0
ENSMUSG00000078783	Sirpd	0	0	0	0	0	0	0	0	0	0	0	0	0	0	0	0
ENSMUSG00000078784	Rbis	105.526	83.3729	87.1157	103.186	68.512	68.8427	80.5494	108.916	79.405	98.2983	72.845	90.233	71.4888	103.179	84.6161	84.0466
ENSMUSG00000078786	Actmap	4.77967	4.56838	5.51932	5.37642	4.06483	4.2768	5.57945	5.36907	3.79248	4.6776	4.31242	3.86357	4.08862	1.8334	4.90773	4.87408
ENSMUSG00000078787	Cyp2t4	0	0	0	0	0	0	0	0	0	0	0	0	0	0	0	0
ENSMUSG00000078789	Dph1	18.8946	21.9282	20.2872	19.9203	23.1433	16.4174	18.1172	18.478	19.6142	19.7422	17.3662	17.5107	20.1333	17.4937	20.3079	18.6427
ENSMUSG00000078793	Ceacam23	0	0	0	0	0	0	0	0	0	0	0	0	0	0	0	0
ENSMUSG00000078794	Dact3	0.896188	0.761397	0.895025	1.37857	0.917864	0.689806	1.15437	1.25511	0.829604	1.23819	1.16552	0.997049	1.11508	1.06949	1.18463	0.874834
ENSMUSG00000078795	Ceacam15	0	0	0	0	0	0	0	0	0	0	0	0	0	0	0	0
ENSMUSG00000078796	Zfp541	0	0	0.149171	0	0	0	0	0	0	0	0	0	0	0	0	0
ENSMUSG00000078798	Sult2a1	0	0	0	0	0	0	0	0	0	0	0	0	0	0	0	0
ENSMUSG00000078799	Sult2a5	0	0	0	0	0	0	0	0	0	0	0	0	0	0	0	0
ENSMUSG00000078800	Bsph2	0	0	0	0	0	0	0	0	0	0	0	0	0	0	0	0
ENSMUSG00000078808	Vmn1r58	0	0	0	0	0	0	0	0	0	0	0	0	0	0	0	0
ENSMUSG00000078810	Gp6	0.298729	0.152279	0	0	0	0.137961	0	0.139456	0.118515	0	0	0.249262	0.123897	0.152784	0.169232	0.124976
ENSMUSG00000078812	Eif5a	1439.83	1448.61	1336.4	1429.64	1342.14	1451.35	1530	1551.1	990.113	1445.61	1204.8	1186.07	1058.7	1167.7	1477.68	1266.05
ENSMUSG00000078813	Leng1	10.4555	11.421	12.9033	12.2003	12.5223	12.1406	9.04256	11.296	11.97	13.1385	12.2962	14.4572	13.8146	8.78507	11.677	11.8103
ENSMUSG00000078815	Cacng6	0	0	0	0.0344642	0	0	0	0	0	0	0	0	0	0	0	0
ENSMUSG00000078816	Prkcg	0	0	0.149171	0	0	0	0	0	0	0	0	0	0	0	0.338464	0
ENSMUSG00000078817	Nlrp12	0	0	0	0	0.131123	0	0	0	0	0	0.116552	0.124631	0	0	0	0
ENSMUSG00000078838	Gm17382	0.298729	0.152279	0.298342	0.137857	0	0.137961	0.128263	0.139456	0.118515	0.275153	0.116552	0.623156	0.123897	0	0.169232	0.124976
ENSMUSG00000078847	Gm6746	0	0	0	0	0	0	0	0	0	0	0	0	0	0	0	0
ENSMUSG00000078850	Gm2348	0	0	0	0	0	0	0	0	0.118515	0	0	0	0	0	0.0846161	0
ENSMUSG00000078851	H2ac25	1.79238	2.89331	2.75966	2.4125	2.68803	2.41432	2.37287	1.53402	4.39927	3.02668	2.73897	3.17809	2.6638	2.52093	2.45387	2.31206
ENSMUSG00000078853	Igtp	19.5668	26.4205	23.2706	26.4685	15.8659	19.9354	19.0471	21.8947	26.1325	27.9968	25.8745	27.6058	16.7262	25.2857	21.4079	17.3717
ENSMUSG00000078861	Zfp931	2.66317	2.36033	2.31215	2.75714	3.78029	2.75923	2.35107	2.62597	4.28668	3.25643	4.40916	3.59312	5.92602	3.92196	4.06157	3.54058
ENSMUSG00000078862	Gm14326	1.95369	1.06596	1.25602	1.95343	1.7046	1.23061	1.25057	0.860447	1.23493	2.63734	1.18533	1.13165	1.49668	1.74479	1.98848	2.41579
ENSMUSG00000078864	Gm14322	0.436145	0.316741	0.323701	0.321206	0.284538	0.114508	0.0641317	0.534118	0.335397	0.0687882	0.407932	0.352706	0.412579	0.572939	0.182771	0.20871
ENSMUSG00000078865	Gm14406	0	0.0380698	0.0492264	0	0	0	0	0	0	0	0	0	0	0	0	0
ENSMUSG00000078866	Zfp970	0.149365	0.202532	0.0492264	0	0.108832	0.0689806	0.352724	0.418369	0.118515	0.17197	0.087414	0.0623156	0.0619487	0.305567	0.169232	0.499905
ENSMUSG00000078867	Gm14418	0.945478	0.913676	0.957677	0.964998	0.79723	0.724297	0.310397	1.27882	0.938638	0.539299	0.94174	0.778945	1.31084	0.852533	0.761545	1.0623
ENSMUSG00000078868	Gm14412	0	0	0	0.0689284	0.196685	0.126924	0.192395	0	0.118515	0.229753	0	0.0411283	0.0619487	0.152784	0.113386	0
ENSMUSG00000078869	Zfp1010	0	0	0.198397	0	0	0.206942	0.128263	0	0	0	0	0	0.123897	0.152784	0	0
ENSMUSG00000078870	Gm14410	0.62285	0.406586	0.422153	0.137857	0.74347	0.724297	0.801646	0.906467	0.533317	0.80207	1.03964	1.23634	1.00109	0.866284	1.34032	0.541147
ENSMUSG00000078872	Gm14401	0	0	0	0.275714	0	0	0	0.0460206	0	0.0454002	0.029138	0	0	0.152784	0	0
ENSMUSG00000078875	Gm14419	0.97087	1.002	0.883091	1.8721	1.23518	0.976766	1.07998	1.2314	1.2053	1.15839	1.47671	1.74484	1.69368	1.57826	2.12894	1.77091
ENSMUSG00000078876	Gm14408	0	0	0	0	0	0	0	0	0	0	0.029138	0	0	0	0	0
ENSMUSG00000078877	Gm14295	2.61388	1.72533	2.00187	3.15968	3.52984	3.09309	2.83205	1.58004	2.72584	4.49462	2.52568	3.17809	3.77887	3.28485	3.20187	3.85302
ENSMUSG00000078878	Gm14305	1.19492	1.38879	0.895025	0.976027	1.86851	0.838804	0.592576	1.53402	1.17093	1.7197	2.21449	1.43326	1.4558	2.02438	2.41156	1.49972
ENSMUSG00000078879	Zfp973	2.76325	2.48063	1.74082	2.52692	4.18546	2.35638	2.26	1.81293	3.93588	2.14344	2.12707	2.52378	4.29553	2.18939	2.59433	3.02068
ENSMUSG00000078880	Gm14308	0.0492903	0.0502522	0	0.0923641	0.108832	0.0455272	0.0859364	0.0934358	0.138662	0	0	0.249262	0.247795	0.102365	0.113386	0.166218
ENSMUSG00000078881	Gm14434	0	0	0	0.0923641	0.0655617	0	0	0	0.0592575	0	0	0	0	0	0	0
ENSMUSG00000078886	Gm2026	0	0.0380698	0	0	0	0	0	0	0	0	0	0	0	0	0	0
ENSMUSG00000078887	Gm6710	2.76325	1.33244	1.69011	2.09129	2.12027	2.41432	1.79569	2.16158	2.27193	2.68274	2.75878	2.40912	2.68486	2.77608	3.55388	2.9157
ENSMUSG00000078889	Gm14288	0.100074	0.304559	0.510164	0.252278	0.305518	0.620826	0.160329	0.429526	0.592575	0.573694	0.87414	0.529682	0.536476	0.458351	0.521235	0.771104
ENSMUSG00000078891	Gm11008	0	0	0	0	0	0	0	0	0	0	0	0	0	0	0	0
ENSMUSG00000078894	2210418O10Rik	5.27705	4.45417	3.33098	4.09021	4.44771	3.79393	3.93384	5.09016	4.91837	4.1039	3.72966	4.36209	4.3773	3.34902	3.20187	3.75929
ENSMUSG00000078895	Gm11009	0	0	0	0	0	0	0	0	0	0	0	0	0	0	0	0
ENSMUSG00000078896	Zfp965	2.65122	2.38622	1.71546	2.4125	4.18546	2.35638	2.24461	1.60375	3.92047	2.00586	2.04898	2.27452	4.26455	2.22759	2.59433	2.70824
ENSMUSG00000078897	Gm4724	0.0492903	0.0502522	0	0	0.0432707	0.0455272	0.0859364	0.0934358	0.109034	0	0	0.249262	0.247795	0.102365	0.113386	0.166218
ENSMUSG00000078898	Zfp968	0.186706	0.152279	0.186463	0.172321	0.327809	0.103471	0.160329	0.209185	0.325916	0.103182	0.174828	0.249262	0.0929231	0.152784	0.169232	0.343685
ENSMUSG00000078899	Gm4631	0	0	0	0	0	0	0	0	0.0296287	0	0.0198138	0	0	0	0.0423081	0
ENSMUSG00000078901	Zfp1009	0.235996	0.354811	0.596683	0.333614	0.305518	0.437337	0.202656	0.429526	0.51317	0.573694	0.72845	0.56084	0.412579	0.458351	0.478927	0.73986
ENSMUSG00000078902	Gm14443	0.0492903	0	0	0.18335	0	0	0	0	0	0	0	0	0	0	0	0.0624882
ENSMUSG00000078903	Gm14391	0.846897	0.316741	0.447512	0.413571	0.262247	0.32145	0.256527	0.324934	0.583093	0.458129	0.602574	0.395081	0.56745	0.69975	0.8597	0.603636
ENSMUSG00000078905	Gm14393	0.0746823	0.0761397	0.0372927	0	0.0655617	0.344903	0.160329	0.0460206	0.246511	0.137576	0.0384621	0.0311578	0.0929231	0.152784	0.0423081	0
ENSMUSG00000078906	Gm14444	0	0.0380698	0.0492264	0	0	0	0	0	0	0	0	0	0	0	0	0
ENSMUSG00000078907	Fam186b	0	0	0	0	0	0	0	0	0	0	0	0.124631	0	0	0	0
ENSMUSG00000078908	Mon1b	14.339	12.563	11.7099	14.1303	11.4077	10.1402	10.71	13.7365	10.3701	9.83671	10.0235	10.656	12.7614	10.924	12.2693	12.6226
ENSMUSG00000078915	Hsp25-ps1	0.672141	0.609117	0.298342	0.689284	0.524494	0.827768	0.513053	0.418369	0.47406	0.687882	0.815864	0.249262	0.867282	0.229176	0.253848	0.437417
ENSMUSG00000078917	Gm11281	0.224047	0.126392	0.149171	0.18335	0.131123	0.252469	0.352724	0.638711	0.177772	0.206365	0.116552	0	0.247795	0	0.0846161	0.10373
ENSMUSG00000078919	Dpm1	25.4667	23.984	22.0773	25.5035	23.0777	23.3155	23.0233	25.4508	24.9474	25.2453	22.1449	20.5641	24.9653	23.5287	26.9079	24.9953
ENSMUSG00000078920	Ifi47	37.4158	57.8662	50.2706	51.2138	41.2383	57.1849	43.2247	46.439	55.3465	57.9885	60.8984	56.1463	43.3641	48.6616	46.7927	39.3675
ENSMUSG00000078921	Tgtp2	3.51007	9.13676	5.66849	7.09963	2.68803	3.63252	3.71964	4.88098	3.55545	6.81003	4.77863	7.66482	2.78769	4.43073	3.80773	2.6245
ENSMUSG00000078922	Tgtp1	3.65943	8.85809	5.51932	6.78945	2.68803	3.79393	3.6555	4.88098	3.43693	7.0164	4.69122	7.50903	2.78769	4.39253	3.46926	2.6245
ENSMUSG00000078923	Ube2v1	20.0388	23.9703	21.2002	24.4282	19.5099	21.9234	22.7026	22.6212	21.9099	20.8249	20.0656	18.58	19.9785	18.2699	21.9088	20.0375
ENSMUSG00000078924	Timd5	0	0	0	0	0	0	0	0	0	0	0	0.124631	0	0	0	0
ENSMUSG00000078925	D030018L15Rik	0	0	0	0	0	0	0	0	0	0	0	0	0	0	0	0
ENSMUSG00000078926	Cdc20b	0	0	0	0.137857	0	0	0.256527	0	0	0	0	0.124631	0	0	0	0
ENSMUSG00000078931	Pdf	23.3009	21.8521	25.5082	21.8503	22.5532	20.8321	22.7026	20.012	21.2142	18.1601	22.5528	19.2555	22.4874	18.1813	18.8694	20.871
ENSMUSG00000078932	Redic1	0	0	0	0	0	0	0	0	0	0	0	0	0	0	0	0
ENSMUSG00000078934	Pate13	0	0	0	0	0	0	0	0	0	0	0	0	0	0	0	0
ENSMUSG00000078935	1700025C18Rik	0	0	0	0	0	0	0	0	0	0	0	0	0	0	0	0
ENSMUSG00000078937	Cpt1b	1.12023	1.06596	1.71546	0.413571	1.04899	1.44859	1.2185	1.11565	1.54069	1.1694	1.16552	0.934734	1.23897	1.14588	2.20002	0.499905
ENSMUSG00000078938	Syce3	0	0	0	0	0	0	0	0	0	0	0	0	0.123897	0	0	0
ENSMUSG00000078940	Wfdc11	0	0	0	0	0	0	0	0	0	0	0	0	0	0	0	0
ENSMUSG00000078941	Ak6	136.244	132.862	129.783	123.386	132.264	127.682	138.715	137.079	116.356	122.843	127.195	126.593	134.01	114.803	138.339	119.346
ENSMUSG00000078942	Naip6	0.149365	0	0.149171	0.275714	0	0.137961	0.128263	0	0.355545	0.275153	0.116552	0.124631	0	0	0	0
ENSMUSG00000078945	Naip2	0.597459	0.152279	0.447512	0.551427	0.39337	0.827768	0.38479	0.278913	0.592575	0.687882	1.16552	0.913546	0.247795	0.458351	0.676929	0.499905
ENSMUSG00000078949	R3hdml	0	0	0	0	0	0	0	0	0	0	0	0	0	0	0	0
ENSMUSG00000078952	Lncenc1	0.896188	1.37051	1.49171	0.689284	0.786741	0.413884	0.513053	0.418369	0.592575	0.687882	1.74828	0.373893	0.49559	0.611135	0.338464	0.249953
ENSMUSG00000078953	Gm11020	0	0	0	0	0	0	0	0	0	0	0	0	0	0	0	0
ENSMUSG00000078954	Arhgap8	0	0	0	0	0	0	0	0	0	0	0.116552	0	0	0	0	0.124976
ENSMUSG00000078955	Gm14222	0	0	0	0	0	0	0	0	0	0	0	0	0	0	0	0
ENSMUSG00000078956	Gm14221	0	0	0	0	0	0	0	0	0	0	0	0	0.123897	0	0	0.124976
ENSMUSG00000078957	1700060C20Rik	0	0	0	0	0	0	0	0	0	0	0	0	0	0	0	0
ENSMUSG00000078958	Atp6ap1l	0	0	0	0	0	0	0	0	0	0	0	0	0	0	0	0
ENSMUSG00000078962	4932414J04Rik	0	0	0	0	0	0	0	0	0	0	0	0	0	0	0	0
ENSMUSG00000078963	Hsbp1l1	0	0	0	0	0	0	0	0	0	0	0	0.124631	0	0	0	0
ENSMUSG00000078964	Ces1b	0	0	0	0	0	0	0	0	0	0	0	0	0	0	0	0
ENSMUSG00000078965	Gm12033	43.7384	44.8843	37.1808	43.7461	47.1494	49.4246	42.1666	41.2094	46.9319	42.8317	41.7454	39.9854	45.6252	36.7827	45.3965	49.6781
ENSMUSG00000078967	Gapdh-ps16	0	0.152279	0.272983	0	0.131123	0.0455272	0.0859364	0.0697282	0.118515	0.0687882	0	0	0.247795	0	0.0558466	0
ENSMUSG00000078970	Dnaaf10	36.2209	37.0039	33.7872	35.5671	33.0431	29.4547	34.0539	31.0291	31.525	32.9495	33.8001	32.778	32.4611	31.5498	29.8695	25.7451
ENSMUSG00000078972	Gm15557	0	0	0	0	0	0	0	0	0	0	0	0	0	0	0	0
ENSMUSG00000078974	Sec61g	177.506	149.576	173.137	174.756	230.524	157.55	153.071	153.274	216.476	170.227	181.752	177.536	204.822	195.931	187.959	199.586
ENSMUSG00000078982	Gm11025	0	0	0	0	0	0	0	0	0	0	0	0	0	0	0	0
ENSMUSG00000078994	Zfp429	9.48465	8.70581	8.95025	7.37534	9.2442	7.72583	7.86639	10.7381	11.1404	11.6018	11.83	9.88699	9.23036	10.8476	12.4386	10.7267
ENSMUSG00000078995	Zfp456	3.95816	3.6547	4.62429	3.34303	3.60589	3.2076	3.24891	4.88098	5.27391	3.34723	4.39984	3.5308	4.46031	4.27794	4.48465	2.97819
ENSMUSG00000078998	Bpifa6	0	0	0	0	0	0	0	0	0	0	0	0	0	0	0	0
ENSMUSG00000079000	Dnmt3bos	0	0	0	0	0	0.137961	0	0.139456	0	0	0	0.124631	0	0	0	0
ENSMUSG00000079001	4930404H24Rik	0	0	0	0	0	0	0	0	0	0	0	0	0.123897	0	0	0
ENSMUSG00000079003	Samd1	111.874	113.22	113.071	110.01	110.144	110.783	116.848	111.007	97.5378	111.712	115.503	94.18	102.959	88.4618	111.186	99.7311
ENSMUSG00000079005	Gm14147	0	0	0	0	0	0	0	0	0	0	0	0	0	0	0	0
ENSMUSG00000079006	Gm14151	0	0	0	0	0	0	0	0	0	0	0	0	0	0	0	0
ENSMUSG00000079007	Tcl1b4	0	0	0	0	0	0	0	0	0	0	0	0	0	0	0	0
ENSMUSG00000079008	Zfp1005	0	0	0	0.0454928	0.131123	0	0	0	0	0.137576	0	0	0	0	0.0846161	0
ENSMUSG00000079009	Zfp1004	0.298729	0.456838	0.298342	0.321206	0.524494	0.137961	0.128263	0.139456	0.118515	0	0.233104	0.249262	0	0	0.0846161	0.374929
ENSMUSG00000079011	Gm11033	0	0	0	0	0	0	0	0	0	0	0	0	0	0	0	0
ENSMUSG00000079012	Serpina3m	0	0	0	0	0	0	0	0	0	0	0	0	0	0	0	0
ENSMUSG00000079013	Serpina3j	0	0	0	0	0	0	0	0	0	0	0	0	0	0	0	0
ENSMUSG00000079014	Serpina3i	0	0	0	0	0	0	0.0641317	0	0	0	0.0384621	0.0623156	0	0	0	0
ENSMUSG00000079015	Serpina1c	0	0	0	0	0	0	0	0	0	0	0	0	0	0	0	0
ENSMUSG00000079017	Ifi27l2a	127.508	186.238	192.281	161.293	128.829	207.494	139.166	141.967	340.138	219.056	246.857	151.801	121.667	210.23	172.786	158.47
ENSMUSG00000079018	Ly6c1	3.43539	5.52013	3.80386	4.89392	3.27809	6.13928	2.95006	5.36907	6.16278	4.91836	5.50708	5.23451	2.6638	5.11826	3.21541	4.06173
ENSMUSG00000079019	Insl3	12.3226	12.3346	10.9641	10.615	7.99853	11.1749	9.42735	12.4116	10.133	11.6252	8.21691	8.22566	7.80554	7.94475	8.12315	9.68566
ENSMUSG00000079020	Slc45a4	6.348	7.46169	8.05522	8.89177	6.99281	7.72583	5.96424	7.04255	7.92035	11.533	6.64346	10.1574	7.92944	7.94475	9.30777	8.12346
ENSMUSG00000079022	Col22a1	0	0	0	0.137857	0	0	0	0	0	0	0	0	0	0	0	0
ENSMUSG00000079025	Gsdmc	0	0	0	0	0	0	0	0	0	0	0	0	0	0	0	0
ENSMUSG00000079029	Eif1ad7	0	0	0	0	0	0	0	0	0	0	0	0	0	0	0	0
ENSMUSG00000079031	Eif1ad2	0	0	0	0	0	0	0	0	0	0	0	0	0	0	0	0
ENSMUSG00000079033	Mef2b	1.04555	1.37051	2.98342	3.17071	1.57348	3.31107	2.18048	2.92859	1.65921	4.6776	2.79725	3.73893	0.99118	2.59732	4.40004	1.93713
ENSMUSG00000079034	Eif1ad8	0	0.0502522	0.0745854	0	0	0	0	0	0	0	0.0384621	0	0	0	0	0
ENSMUSG00000079036	Alkbh1	63.9281	55.582	60.4888	55.1427	49.2368	43.3198	53.8706	72.2385	50.2503	73.0531	58.8587	64.4343	60.462	60.7315	56.6928	63.8629
ENSMUSG00000079037	Prnp	6.64673	5.02522	7.45854	6.61713	4.58932	6.55316	5.77185	5.62428	14.8736	9.01125	12.5293	8.84881	8.48698	6.11135	7.44622	8.81083
ENSMUSG00000079038	Zfp781a	1.64301	0.913676	0.745854	0.689284	0.917864	0.413884	0.38479	0.976195	1.18515	1.37576	1.16552	1.24631	0.743385	0.763919	2.53848	1.49972
ENSMUSG00000079042	Apela	0	0	0	0	0	0	0	0	0	0	0	0	0	0	0	0
ENSMUSG00000079043	Fastkd5	20.2389	20.3293	22.8977	18.4728	17.7672	19.1076	17.8286	17.2926	14.8736	15.3398	19.3476	18.6324	17.0979	13.1394	20.6463	14.6222
ENSMUSG00000079045	Prox1os	0	0	0	0	0	0	0	0	0	0	0	0	0	0	0	0
ENSMUSG00000079048	4933413L06Rik	0	0	0	0	0	0	0	0	0	0	0	0	0	0	0	0
ENSMUSG00000079049	Serpinb1c	0	0	0	0	0	0	0	0.139456	0	0	0.116552	0	0	0	0	0
ENSMUSG00000079051	Vinac1	0	0	0	0	0	0	0	0	0	0	0	0	0	0	0	0
ENSMUSG00000079053	Gm14010	0	0.152279	0	0.137857	0	0.137961	0	0.139456	0	0	0	0	0	0.152784	0	0
ENSMUSG00000079055	Slc8a3	0	0	0	0	0	0	0	0	0	0	0	0	0	0	0	0
ENSMUSG00000079056	Kcnip3	0.149365	0	0	0.137857	0	0.137961	0.256527	0.139456	0	0	0.233104	0	0.123897	0	0	0
ENSMUSG00000079057	Cyp4v3	1.2696	2.36033	2.08839	1.65428	1.24567	0.965729	2.30874	1.11565	1.42218	2.06365	1.4569	2.30568	1.54872	2.06258	1.69232	0.937322
ENSMUSG00000079058	Adam34	0	0	0	0	0	0	0	0	0	0	0	0	0	0	0	0
ENSMUSG00000079064	Vmn1r-ps123	0	0	0	0	0	0	0	0	0	0	0	0	0	0	0	0
ENSMUSG00000079067	Hmgn2-ps1	0.0179238	0.044161	0.111878	0.0923641	0.0603168	0.0165554	0.101328	0	0.0936268	0.023388	0.029138	0.0311578	0.0718605	0.114588	0	0
ENSMUSG00000079069	8430423G03Rik	0	0	0	0	0	0	0.128263	0	0	0	0	0	0	0	0.169232	0.124976
ENSMUSG00000079070	Gm3985	0	0	0	0	0	0	0	0	0	0	0	0	0	0	0	0
ENSMUSG00000079071	Slc28a2b	1.49365	1.94156	1.19337	2.4125	1.46465	1.86248	1.60329	2.12671	3.08139	2.13243	2.03966	1.86947	2.10626	1.75701	2.45387	2.21833
ENSMUSG00000079076	Gm3086	0	0	0	0.0689284	0	0	0	0	0	0	0	0	0	0	0	0.0624882
ENSMUSG00000079083	Jrkl	8.36442	6.85257	5.37015	5.23856	5.90055	4.41476	5.38706	5.15989	5.92575	7.42913	7.05139	6.97934	6.81436	6.41692	7.95392	7.87351
ENSMUSG00000079084	Ccdc82	26.8483	26.4464	26.0557	27.031	18.2039	23.005	20.7787	26.0086	27.0013	33.2137	26.6321	24.7704	22.0946	26.9281	23.9041	24.4229
ENSMUSG00000079091	Gm3404	0	0	0	0	0	0	0	0	0	0	0	0	0	0	0	0
ENSMUSG00000079092	Prl2c2	0	0	0.0745854	0	0	0	0	0.0460206	0	0.0687882	0	0	0	0	0	0
ENSMUSG00000079093	4930449I24Rik	0	0	0	0	0	0	0	0	0	0	0	0	0	0	0	0
ENSMUSG00000079101	Esd-ps	0.235996	0.152279	0.249115	0.206785	0.141613	0.172452	0.118002	0.104592	0.305769	0.320553	0.311194	0.259233	0.216821	0.496547	0.225079	0.15622
ENSMUSG00000079103	Tgm7	0	0	0	0	0	0	0	0	0	0	0	0	0	0	0	0
ENSMUSG00000079104	Prps1l3	9.48465	10.2027	10.5165	10.0636	8.52302	9.51933	8.85017	10.1803	7.40718	11.4188	9.67381	10.8429	7.74359	8.55589	6.17698	8.99829
ENSMUSG00000079105	C7	0	0	0	0	0	0	0	0	0	0	0	0	0	0	0	0
ENSMUSG00000079108	Srp54c	50.5584	47.6375	46.7397	49.9028	43.1829	44.814	46.879	53.5039	41.2622	49.251	42.7349	47.4421	39.7909	47.311	48.2312	43.1581
ENSMUSG00000079109	Pms2	30.1717	33.1208	32.8922	28.9954	28.716	25.6608	28.8374	28.4491	28.2066	30.8625	28.2056	29.0602	30.5407	29.2581	33.4234	27.2861
ENSMUSG00000079110	Capn3	0.0746823	0.228419	0.745854	0.137857	0.196685	0.137961	0	0.139456	0.177772	0.206365	0.174828	0	0	0.0763919	0	0.0624882
ENSMUSG00000079111	Kdelr2	166.243	149.843	152.9	145.99	162.2	147.481	171.103	154.518	163.491	136.063	154.956	156.038	154.438	130.63	150.278	149.472
ENSMUSG00000079112	Fam90a1a	0	0	0	0	0	0	0	0	0	0	0	0	0	0	0	0
ENSMUSG00000079113	Defa43	0	0	0	0	0	0	0	0	0	0	0	0	0	0	0	0
ENSMUSG00000079114	Defa42	0	0	0	0	0	0	0	0	0	0	0	0	0	0	0	0
ENSMUSG00000079116	Defa41	0	0	0	0	0	0	0	0	0	0	0	0	0	0	0	0
ENSMUSG00000079120	AY761185	0	0	0	0	0	0	0	0	0	0	0	0	0	0	0	0
ENSMUSG00000079137	Rpl27-ps1	75.5158	80.6578	82.2558	85.3679	83.7879	90.0652	83.5315	80.6519	87.1227	85.5147	95.2567	81.6484	86.3466	89.7925	81.9863	89.873
ENSMUSG00000079138	Gm8818	0.298729	0.354811	0.671269	0.275714	0.39337	0.252469	0.17059	0.0697282	0.0391099	0.320553	0.233104	0.290391	0.123897	0.763919	0.394311	0.874834
ENSMUSG00000079139	Gm4204	88.7226	121.088	96.8118	105.254	96.0046	96.9633	90.3192	89.7402	100.481	97.8402	106.683	99.4345	97.0117	83.7255	68.4544	102.147
ENSMUSG00000079140	Gm6374	0	0.0761397	0	0	0	0	0	0	0	0	0	0.0623156	0	0.0763919	0	0
ENSMUSG00000079143	Atxn7l1os1	0	0.152279	0	0	0	0	0	0	0	0	0	0	0	0	0	0
ENSMUSG00000079144	A130010J15Rik	28.0806	23.9581	25.2099	24.584	25.7002	23.5914	25.6527	23.9865	23.8215	25.7268	26.3407	27.4189	30.8505	23.6051	24.1156	26.245
ENSMUSG00000079156	Smok3b	0	0	0	0	0	0	0	0	0	0	0	0	0	0	0	0
ENSMUSG00000079157	Nalf1	0	0	0	0	0	0.137961	0.128263	0	0	0	0	0.124631	0.123897	0	0	0
ENSMUSG00000079162	Trim43b	0.149365	0.0761397	0.149171	0	0.131123	0.137961	0.256527	0.139456	0	0.206365	0.116552	0.124631	0	0.152784	0.169232	0.124976
ENSMUSG00000079163	Gm15498	0	0	0	0	0	0	0	0	0	0	0	0	0	0	0	0
ENSMUSG00000079164	Tlr5	0	0	0	0	0	0	0	0	0	0	0	0	0	0	0	0
ENSMUSG00000079165	Sap25	2.24047	2.66489	2.16298	1.65428	1.3768	1.10369	1.2185	2.7194	1.9555	3.5082	2.44759	1.9941	2.23015	1.60423	1.35386	1.74967
ENSMUSG00000079168	Cd209g	0	0	0	0	0	0	0	0	0	0	0	0	0	0	0	0
ENSMUSG00000079173	Zan	0	0.152279	0	0	0	0	0	0	0	0	0	0	0	0	0	0
ENSMUSG00000079177	Fam228a	0.298729	0.304559	0.149171	0.551427	0.131123	0.275923	0.38479	0.418369	0.355545	0	0.466208	0.872418	0.49559	0.458351	0	0.124976
ENSMUSG00000079179	Rab10os	16.5795	21.3694	21.1823	23.16	18.7507	21.522	22.4461	24.2654	15.644	21.2556	20.5131	18.9439	16.2306	19.7091	21.9156	23.6205
ENSMUSG00000079180	Mptx2	0	0	0	0	0	0	0	0	0	0	0	0	0	0	0	0
ENSMUSG00000079183	C030005K15Rik	0	0	0	0	0	0	0	0	0	0	0	0	0	0	0	0
ENSMUSG00000079184	Mphosph8	117.251	128.904	116.95	122.279	98.2115	112.438	104.791	123.419	107.849	113.088	96.1553	112.791	101.224	100.379	95.3624	114.978
ENSMUSG00000079186	Gzmc	10.3062	8.22308	10.442	8.20248	5.76943	5.65641	5.38706	9.76195	5.80723	6.05336	5.71104	7.97639	4.832	3.66681	5.41543	4.7491
ENSMUSG00000079190		0	0	0.310275	0.413571	0	0.0455272	0	0.0697282	0.0983674	0.0687882	0.271566	0.0623156	0	0.152784	0.126924	0
ENSMUSG00000079192		0	0.0380698	0.261049	0.18335	0.262247	0.137961	0.0859364	0.0460206	0.109034	0.251765	0.136366	0.0411283	0.0408862	0	0.0981547	0
ENSMUSG00000079197	Psme2	122.752	157.99	178.632	150.815	133.877	160.725	156.481	137.783	178.069	164.197	194.409	179.593	124.021	185.938	179.894	155.658
ENSMUSG00000079215	Zfp664	29.4995	33.8822	29.5358	32.1206	23.93	26.9024	24.0494	33.1209	29.688	32.0553	28.9049	34.6475	32.647	27.1191	28.6849	29.4319
ENSMUSG00000079222		0	0.0380698	0	0.0689284	0	0	0	0	0	0	0	0	0.0309744	0	0	0
ENSMUSG00000079223	Gm8778	0	0.0761397	0	0	0	0	0	0	0	0	0	0.0623156	0	0	0	0.0624882
ENSMUSG00000079224	Gm6565	1.63106	1.90349	1.81541	2.67718	2.42578	2.05838	1.53916	1.70834	2.08349	2.13243	2.4674	1.90063	2.14714	2.03661	1.74817	2.16584
ENSMUSG00000079225	Gm9531	15.0425	17.5441	13.7118	18.4094	12.3204	14.497	14.0718	15.1366	12.0838	14.136	17.7544	15.2885	10.1645	11.688	9.22316	14.461
ENSMUSG00000079227	Ccr5	8.0403	15.4183	13.7237	12.8552	10.1398	11.2783	12.5698	9.90141	9.06639	14.4909	14.9769	18.3108	6.72144	11.9171	12.6636	8.62336
ENSMUSG00000079235	Ccdc13	0	0	0	0	0	0	0	0	0	0	0	0	0	0	0	0
ENSMUSG00000079242	C730034F03Rik	0.448094	0.152279	0.149171	0.137857	0.524494	0.275923	0.288592	0.139456	0.355545	0.275153	0.233104	0.249262	0.371692	0.305567	0.169232	0.124976
ENSMUSG00000079243	Xirp1	0	0	0	0	0	0	0	0	0	0	0	0	0	0	0	0
ENSMUSG00000079244	Gm5622	0.149365	0	0	0	0	0	0	0	0	0	0	0	0	0	0	0
ENSMUSG00000079247	Cwc22rt6	0	0	0	0	0	0	0	0	0	0	0	0	0	0	0	0
ENSMUSG00000079258	Calhm1	0	0	0	0	0	0	0	0	0	0	0	0	0	0	0	0
ENSMUSG00000079259	Trim71	0.373412	0.304559	0	0.206785	0.131123	0.0689806	0.38479	0.418369	0	0.275153	0.116552	0.436209	0.0619487	0	0	0.499905
ENSMUSG00000079260	Tmppe	1.79238	0.304559	1.71546	1.30964	0.983426	0.965729	0.641317	0.697282	0.355545	0.963035	0.757588	0.997049	0.867282	1.22227	0.676929	1.62469
ENSMUSG00000079261	Gm15217	0	0	0	0	0	0	0	0	0	0	0	0	0	0	0	0
ENSMUSG00000079262	Slco1a6	0	0	0	0	0	0	0	0	0	0	0	0	0	0	0	0
ENSMUSG00000079263	Slco1a8	0	0	0	0	0	0	0	0	0	0	0	0	0	0	0	0
ENSMUSG00000079265	Gm8257	0	0	0	0	0	0	0	0	0	0	0	0	0	0	0	0
ENSMUSG00000079266	Gm6490	0	0	0	0	0	0	0	0	0	0	0	0	0	0	0	0
ENSMUSG00000079267	Gm5930	0	0	0	0	0	0	0	0	0	0	0	0	0	0	0	0
ENSMUSG00000079269	Gm3676	0	0	0	0	0	0	0	0	0	0	0	0	0	0	0	0
ENSMUSG00000079271	1700049E17Rik1	0	0	0	0	0	0	0	0	0	0	0	0	0	0	0	0
ENSMUSG00000079272	Gm7152	0	0	0	0	0	0	0	0	0	0	0	0	0	0	0	0
ENSMUSG00000079273	Gm17165	0	0	0	0	0	0	0	0	0	0	0	0	0	0	0	0
ENSMUSG00000079276	Gm4736	0	0	0	0	0	0	0	0	0	0	0	0	0	0	0	0
ENSMUSG00000079277	Hoxd3	0	0	0	0	0	0	0	0	0	0	0	0	0	0	0	0
ENSMUSG00000079278	Tmem233	0	0	0	0	0	0	0	0	0	0	0	0	0	0	0	0
ENSMUSG00000079283	2310009B15Rik	17.7744	16.5984	16.2596	17.0253	21.3076	19.3146	14.4938	16.4559	21.0957	18.504	17.7742	20.0033	19.1422	18.5632	15.2309	22.8082
ENSMUSG00000079293	Clec7a	1.79238	1.67507	2.98342	2.48142	1.31123	3.17311	3.59137	3.2075	3.55545	3.30183	3.72966	4.61135	1.48677	4.12516	2.87695	1.49972
ENSMUSG00000079295	Klrb1-ps1	0	0	0	0	0	0	0	0	0	0	0	0	0	0	0	0
ENSMUSG00000079297	Gm2223	17.3263	17.1817	12.9779	16.1982	15.6037	16.6933	16.5678	16.3164	13.1552	16.1652	16.3755	17.5518	14.3721	15.0492	14.4406	16.4131
ENSMUSG00000079298	Klrb1b	0.298729	0.647187	0.745854	0.413571	0.524494	0.413884	0.513053	0.627554	0.71109	0.780058	0.466208	1.74484	1.14605	0.916702	0.169232	0.68737
ENSMUSG00000079299	Klrb1	0	0	0	0	0	0	0	0	0	0	0	0	0	0	0	0
ENSMUSG00000079304	Tex52	0.198655	0.102027	0.17453	0.0689284	0.239956	0.0689806	0.17059	0.232892	0.0592575	0.206365	0.233104	0.186947	0.14496	0	0.45185	0.458663
ENSMUSG00000079311	Gm3222	0.149365	0.152279	0.149171	0.0689284	0.131123	0	0	0	0	0	0	0	0	0	0	0.0624882
ENSMUSG00000079316	Rab9	25.392	26.8012	27.6712	28.5364	27.4048	25.2469	27.8973	30.1226	30.2213	27.2401	27.5063	28.042	30.6646	32.0082	30.4618	25.7451
ENSMUSG00000079317	Trappc2	8.8872	8.67992	7.6823	10.3393	10.2276	8.62258	9.87627	8.85549	11.3774	9.28641	9.44071	10.7183	10.7791	9.70177	7.27699	9.37322
ENSMUSG00000079323	Gm20661	0.0746823	0	0.0745854	0.0689284	0.196685	0.137961	0.192395	0.0697282	0.118515	0.275153	0.116552	0.124631	0	0	0	0.0624882
ENSMUSG00000079324	4932414N04Rik	0	0	0	0	0	0	0	0	0	0	0	0	0	0	0	0
ENSMUSG00000079330	Lemd1	0	0	0	0	0	0	0	0	0	0	0	0	0	0	0	0
ENSMUSG00000079334	Naa80	2.83793	1.8776	3.03264	2.52692	2.40349	3.03515	3.24891	3.48641	2.01475	1.85728	3.20518	4.36209	2.47795	3.36124	3.72311	2.24957
ENSMUSG00000079339	Ifit1bl1	0.149365	0.380698	0	0	0	0	0.256527	0.278913	0.23703	0.275153	0.349656	0.124631	0.123897	0.152784	0	0.124976
ENSMUSG00000079342	Lipo1	0	0	0	0	0	0	0	0	0	0	0.029138	0	0	0	0	0
ENSMUSG00000079343	C1s2	0.896188	0.152279	0.298342	0.413571	0.524494	0.275923	0.320658	0.278913	0.355545	0.687882	0.466208	1.24631	0.49559	0.305567	0.338464	0
ENSMUSG00000079344	Lipo4	0	0	0.0745854	0	0	0	0	0	0	0	0	0.124631	0	0	0.0846161	0
ENSMUSG00000079346	1700013D24Rik	0	0	0	0	0	0	0	0	0	0	0	0	0	0	0	0
ENSMUSG00000079349	Magea5	0	0	0	0	0	0	0	0	0	0	0	0	0	0	0	0
ENSMUSG00000079350	Magea8	0	0	0	0	0	0	0	0	0	0	0	0	0	0	0	0
ENSMUSG00000079355	Ackr4	0.149365	0	0	0	0	0	0	0	0	0.137576	0	0.124631	0.123897	0.152784	0	0
ENSMUSG00000079356	Mettl4-ps1	0	0	0	0	0	0	0	0	0	0	0	0	0	0	0	0
ENSMUSG00000079357	Gm11100	1.19492	0.761397	1.49171	0.964998	1.18011	1.51757	0.76958	1.53402	0.71109	0.687882	1.28207	1.24631	1.48677	1.98619	1.52309	0.499905
ENSMUSG00000079359	Gm9006	0	0	0	0	0	0	0	0	0	0.0687882	0	0.0311578	0.0309744	0	0	0
ENSMUSG00000079362	Gm43302	1.14563	1.66898	1.05613	1.21728	0.360589	1.0692	0.791385	1.04035	0.790495	1.46106	1.32053	0.955921	0.371692	1.1199	1.08647	0.749858
ENSMUSG00000079363	Gbp4	9.65941	12.2082	12.0336	11.2588	7.21179	9.93321	10.6035	10.6796	10.0347	13.1042	9.12951	18.155	6.19487	13.1898	12.5232	5.37398
ENSMUSG00000079364	Gm3558	0	0	0	0	0	0	0	0.0697282	0	0	0.0384621	0	0.0619487	0	0	0.0624882
ENSMUSG00000079371	Gm3476	0	0	0	0	0	0	0	0	0	0	0	0	0	0	0	0
ENSMUSG00000079374	Gm8334	0	0	0	0	0	0	0	0	0	0	0	0	0	0	0	0
ENSMUSG00000079378	Gm8279	0	0	0	0	0	0	0	0	0	0	0	0	0	0	0	0
ENSMUSG00000079379	Gm3242	0	0.0380698	0	0	0	0	0	0	0	0	0	0	0	0	0	0
ENSMUSG00000079380	Gm8271	0	0	0	0	0	0	0	0	0	0	0	0	0	0	0	0
ENSMUSG00000079382	Gm3443	0	0	0	0	0	0	0	0	0	0	0	0	0	0	0	0
ENSMUSG00000079383	Gm3298	0	0	0	0	0	0	0	0	0	0	0	0	0	0	0	0
ENSMUSG00000079386	Gm3173	0	0	0.0492264	0.0454928	0	0	0	0	0	0.0454002	0.0384621	0	0	0	0	0
ENSMUSG00000079387	Luzp4	0	0	0.149171	0	0	0.0689806	0	0	0	0	0	0	0	0	0	0
ENSMUSG00000079388	2610042L04Rik	0	0.202532	0.0745854	0	0	0.0689806	0.128263	0.209185	0	0	0	0.0623156	0.0408862	0	0.169232	0.124976
ENSMUSG00000079389	Gm3149	0	0	0	0	0	0	0	0	0	0	0	0	0	0	0	0
ENSMUSG00000079391	Gm2974	0	0	0	0.0344642	0.0655617	0	0.0320658	0	0.0296287	0	0.029138	0.0311578	0.0309744	0	0.0423081	0.0937322
ENSMUSG00000079392	Gm17170	0	0	0	0	0	0	0	0	0	0	0	0	0	0	0	0
ENSMUSG00000079395	Gm15114	0	0	0	0	0	0	0	0	0	0	0	0	0	0	0	0
ENSMUSG00000079396	Gm3411	0	0	0	0.103393	0.0983426	0.0344903	0.0320658	0.0348641	0.0592575	0.0343941	0.058276	0.0311578	0.0309744	0	0.0423081	0.0312441
ENSMUSG00000079402	Gm3020	0	0	0	0	0	0	0	0	0	0	0	0	0	0	0	0
ENSMUSG00000079407	1700110I01Rik	0	0	0	0	0	0	0	0	0	0	0	0	0	0	0	0
ENSMUSG00000079409	Gm5795	0	0	0	0	0	0	0	0	0	0	0	0	0	0	0	0
ENSMUSG00000079410	Gm2897	0.149365	0.0380698	0	0.0344642	0.0655617	0	0.0320658	0	0.148144	0.0343941	0.029138	0.0311578	0.0309744	0	0.0423081	0.0312441
ENSMUSG00000079414	Gm11110	2.98729	2.13191	2.83425	2.34357	3.40921	3.31107	3.33485	4.18369	4.02951	2.61395	2.9138	3.11578	3.34523	1.8334	3.04618	3.62431
ENSMUSG00000079415	Cntf	0.597459	0.761397	0.745854	0.758213	0.39337	0.896748	0.641317	1.53402	0.533317	1.03182	0.990691	0.934734	0.867282	0.840311	0.592313	0.416171
ENSMUSG00000079418	Atg4a	17.4757	15.2279	16.2596	17.6457	19.2096	15.4517	17.2514	18.1754	17.3624	19.811	17.5411	18.1961	21.6201	23.5287	22.254	19.0589
ENSMUSG00000079419	Ms4a6c	9.26061	12.1062	16.4088	14.0614	7.93297	12.2786	14.8785	11.4354	9.95525	13.3105	15.9676	13.2732	11.9561	16.0423	17.4309	10.1856
ENSMUSG00000079421	4930402F06Rik	0	0	0	0	0	0	0	0	0	0	0	0	0	0	0	0
ENSMUSG00000079423	Pramel57	0	0	0	0	0	0	0	0	0	0	0	0	0	0	0	0
ENSMUSG00000079424	Pramel47	0	0	0	0	0	0	0	0	0	0	0	0	0	0	0	0
ENSMUSG00000079426	Arpc4	187.975	187.151	192.43	189.002	200.422	190.111	184.122	168.882	193.179	177.955	197.963	178.846	178.908	148.888	182.855	179.653
ENSMUSG00000079427	Mthfsl	14.8558	14.8213	12.5303	13.7857	16.5871	16.7788	15.1569	15.2468	15.9308	13.6889	15.0061	15.1838	15.4351	17.0354	15.2444	14.7884
ENSMUSG00000079428	Tceal7	0	0	0	0	0	0	0	0.139456	0	0	0	0	0	0	0	0
ENSMUSG00000079429	Mroh2a	0	0	0.149171	0.137857	0	0.137961	0.128263	0.139456	0	0	0.116552	0	0	0	0	0
ENSMUSG00000079432	Pramel3d	0	0	0	0	0	0.0689806	0.0641317	0	0.0592575	0.0687882	0	0	0.0619487	0	0	0.10373
ENSMUSG00000079434	Neu2	0	0	0	0	0	0	0	0	0.118515	0	0.116552	0	0	0.152784	0	0
ENSMUSG00000079435	Rpl36a	1489.71	1480.88	1433.24	1521.62	1463.76	1526.06	1522.86	1560.82	1389.91	1512.04	1384.47	1354.93	1470.12	1680.93	1640.76	1563.88
ENSMUSG00000079436	Kcnj13	0	0	0	0	0	0	0	0.139456	0.118515	0	0	0	0	0	0	0
ENSMUSG00000079440	Alpi	0	0	0	0	0	0	0	0	0	0	0	0	0	0	0	0
ENSMUSG00000079442	St6galnac4	33.4577	37.3846	36.2485	41.9085	30.814	34.7662	36.6192	40.1635	21.5697	28.6159	32.8676	35.2706	30.1071	23.5287	38.585	31.5565
ENSMUSG00000079444	Gm21981	114.115	115.314	109.268	104.185	113.16	120.785	111.14	111.297	100.619	117.697	109.734	106.435	109.401	114.588	130.436	124.351
ENSMUSG00000079445	B3gnt7	0.746823	1.52279	1.93922	0.275714	0.655617	0.689806	0.897843	0.976195	0.355545	1.51334	1.51518	1.24631	0.619487	1.06949	0.846161	0.874834
ENSMUSG00000079450	Cldn34c1	0.448094	0.164462	0.771213	0.24125	1.14733	0.620826	0.459183	0.302621	0.809457	0.928641	0.631711	0.84126	0.681436	0.432378	0.0981547	0.646127
ENSMUSG00000079451	Tmprss11g	0	0	0	0	0	0	0	0	0	0	0	0	0	0	0	0
ENSMUSG00000079455	Sp110-ps1	0.0328602	0.0578662	0.102928	0.0675499	0.118011	0.148998	0.0538706	0.0348641	0.055702	0.0454002	0.087414	0.0573303	0.0607098	0	0.0609236	0.0587389
ENSMUSG00000079457	Gm7609	0.0492903	0.0502522	0	0	0	0	0.0102611	0	0.00948119	0	0.0384621	0	0	0.0122227	0	0.0099981
ENSMUSG00000079460	Tex16	0	0	0	0	0	0	0	0	0	0	0	0	0	0	0	0
ENSMUSG00000079462	Gm15737	0	0	0	0	0	0	0	0	0	0	0	0	0	0	0	0
ENSMUSG00000079465	Col4a3	0	0	0	0	0.131123	0	0	0	0	0	0	0	0	0.0504186	0	0
ENSMUSG00000079466	Prdm12	0	0	0	0.137857	0	0	0	0	0	0	0	0	0	0	0	0
ENSMUSG00000079467	Gm14966	0.896188	1.37051	1.93922	1.51643	0.786741	0.551845	0.897843	1.53402	1.65921	2.06365	1.16552	0.747787	1.48677	1.37505	1.52309	1.37474
ENSMUSG00000079469	Pigb	12.696	12.1823	12.5303	13.51	10.3588	10.0712	11.1589	13.4576	10.5478	10.8685	10.8393	14.208	10.2215	10.924	10.9155	11.9352
ENSMUSG00000079470	Utp14b	7.1695	8.67992	8.95025	7.92677	9.50645	8.8985	10.5817	13.7825	4.85911	10.0431	6.46863	7.72713	8.67282	7.86836	9.9847	8.31092
ENSMUSG00000079471	Mymx	0	0	0	0	0	0	0	0	0	0	0	0	0	0	0	0
ENSMUSG00000079476	Fam236e	0	0	0	0	0	0	0	0	0	0	0	0	0	0	0	0
ENSMUSG00000079477	Rab7	100.87	100.124	93.9403	95.2591	84.4658	100.574	104.128	107.381	90.3084	98.7111	87.4431	97.9601	94.6577	92.3578	109.591	94.5858
ENSMUSG00000079478	Znrd2	34.6526	38.9074	37.2927	36.0496	37.9602	38.1463	37.2605	35.9798	28.5028	30.8171	32.5763	29.7245	31.408	27.5775	37.7388	34.306
ENSMUSG00000079479	Fam236f	0	0	0	0	0	0	0	0	0	0	0	0	0	0	0	0
ENSMUSG00000079480	Pin4	19.3801	18.8948	19.1192	20.0471	18.554	20.2693	20.3721	21.3717	14.7753	18.687	15.9385	14.198	15.3534	17.7611	22.2963	14.5597
ENSMUSG00000079481	Nhsl2	0	0.304559	0.298342	0.137857	0	0.275923	0	0	0	0.412729	0.116552	0.373893	0	0.152784	0	0
ENSMUSG00000079484	Phyhd1	0.522776	0.304559	0.0492264	0	0.0655617	0.0689806	0.577185	0.139456	0.23703	0.0687882	0.233104	0.186947	0.309744	0.0763919	0.169232	0.312441
ENSMUSG00000079487	Med12	11.9492	10.4311	11.337	12.7518	7.86741	10.2781	8.97843	13.597	7.46644	12.5882	8.21691	10.656	7.74359	10.6185	6.68467	11.0604
ENSMUSG00000079491	H2-T10	6.348	5.72875	8.12981	7.23749	5.80221	7.31195	6.96855	6.02034	6.50884	8.25458	6.99778	6.35619	6.43771	7.27556	7.82699	6.0401
ENSMUSG00000079492	H2-T15	0	0.0182735	0	0	0.0327809	0.0455272	0.0859364	0	0.0545169	0	0.0536139	0	0	0.0504186	0	0
ENSMUSG00000079494	Nat8f5	0	0	0	0	0	0	0	0	0	0	0	0	0	0	0	0
ENSMUSG00000079495	Nat8f6	0	0	0	0	0	0	0	0	0	0	0	0	0	0	0	0
ENSMUSG00000079497	Prrt1b	0	0	0	0	0	0	0	0	0	0	0	0	0	0	0	0
ENSMUSG00000079499	6530402F18Rik	4.18221	6.09117	4.47512	5.16963	3.40921	3.44903	4.36095	4.95071	3.79248	5.02154	3.08863	3.17809	3.22133	2.8265	3.21541	2.81197
ENSMUSG00000079501	Gm5138	0	0	0	0.0689284	0	0	0	0	0	0	0	0	0	0.152784	0	0.124976
ENSMUSG00000079502	Cfap77	0.149365	0.609117	0.298342	0.689284	0	0.689806	0.256527	0.418369	0.118515	0.412729	0.932415	0	0.743385	0.916702	0.338464	0.374929
ENSMUSG00000079505	Gm11131	0.896188	1.37051	1.0442	0.734777	2.18583	1.47205	1.77388	0.743303	1.18515	1.124	1.24361	2.0776	1.77545	1.42547	1.35386	1.29101
ENSMUSG00000079507	H2-Q1	0.198655	0.0502522	0.0372927	0.0454928	0.0655617	0.092434	0	0.0808848	0.079405	0.12657	0.155014	0.0411283	0.0408862	0.126811	0	0.166218
ENSMUSG00000079508	Apoo	16.6795	15.0757	15.4392	18.1971	15.4726	13.4512	15.7123	15.2008	14.3996	13.5513	11.6552	13.3355	18.0271	14.7436	16.9232	13.8724
ENSMUSG00000079509	Zfx	33.4577	30.9127	33.1159	34.4642	30.814	33.5246	33.6691	35.4917	27.1992	38.5902	31.469	35.5199	31.6558	31.0151	33.2541	27.4323
ENSMUSG00000079513	Ppp4r3c2	0	0	0	0	0	0	0	0	0	0	0	0	0	0	0	0
ENSMUSG00000079516	Reg3a	0	0	0	0	0	0	0	0	0	0	0	0	0	0	0	0
ENSMUSG00000079519	Gm14743	0	0	0	0	0	0	0	0	0	0	0	0	0	0	0	0
ENSMUSG00000079521	Gm5938	0	0	0	0	0	0	0	0	0	0	0	0	0	0	0	0
ENSMUSG00000079522	Gm14744	0	0	0	0	0	0	0	0	0	0	0	0	0	0	0	0
ENSMUSG00000079523	Tmsb10	711.757	704.455	804.524	776.59	816.458	847.929	747.761	728.355	1015.57	732.753	1024.93	869.923	812.723	834.017	827.5	891.911
ENSMUSG00000079524	Gm15402	0	0	0	0	0	0	0	0	0	0	0	0	0	0.152784	0	0
ENSMUSG00000079525	Cldn34d	0	0	0	0	0	0	0	0	0	0	0	0	0	0	0	0
ENSMUSG00000079528	Clnkos	0	0	0	0	0	0	0	0	0	0	0	0	0	0	0	0
ENSMUSG00000079531	Pwwp4d	0	0	0	0	0	0	0	0.0697282	0	0	0	0	0	0.0763919	0	0
ENSMUSG00000079532	Ctag2l2	0	0	0	0	0	0	0	0	0	0	0	0	0	0	0	0
ENSMUSG00000079534	Pwwp4c	0	0	0	0	0	0	0	0.0697282	0	0	0	0	0	0	0	0
ENSMUSG00000079536	Ctag2l1	0	0	0	0	0	0	0	0	0	0	0	0	0	0	0	0
ENSMUSG00000079539	Obp2b	0	0	0	0	0	0	0	0	0	0	0	0	0	0	0	0
ENSMUSG00000079542	Gm42606	0	0	0.149171	0.137857	0	0	0	0	0	0	0	0	0	0	0	0
ENSMUSG00000079543	Igkv13-85	0	0	0	0.0689284	0	0.0689806	0	0	0	0.0687882	0.174828	0	0	0	0	0
ENSMUSG00000079544	Igkv13-87	0	0	0	0	0	0	0	0	0	0	0	0	0	0	0	0
ENSMUSG00000079547	H2-DMb1	2.91261	5.1775	4.02761	4.96285	1.83573	5.44947	5.90011	4.11397	2.7851	4.60881	4.54553	4.86061	1.85846	3.66681	3.38464	2.24957
ENSMUSG00000079550	Mpp4	2.76325	2.89331	3.058	2.68821	2.09797	2.82821	3.59137	5.15989	2.48881	3.02668	2.33104	3.80125	3.03549	2.67372	3.1308	2.99943
ENSMUSG00000079553	Kifc1	24.6198	22.0805	24.464	22.4707	21.242	17.728	20.7787	20.9185	18.2513	20.5677	18.4735	17.8223	16.8501	13.6741	19.2925	20.4336
ENSMUSG00000079554	Aox2	0	0	0	0	0	0	0	0.139456	0	0	0.116552	0	0	0	0	0
ENSMUSG00000079555	Haus3	40.3284	34.4151	39.6048	37.6349	29.175	34.5593	39.5051	43.9288	32.6509	38.9341	28.6718	36.143	30.6027	33.6124	32.4926	30.4942
ENSMUSG00000079557	Marchf2	21.2845	21.9282	19.8397	16.6807	17.21	20.6942	19.6243	19.8725	27.0807	24.0759	23.019	18.3208	21.9918	24.5218	22.931	18.559
ENSMUSG00000079559	Pou2af3	0	0	0	0	0	0	0.128263	0	0.118515	0	0	0.124631	0.123897	0.152784	0.169232	0
ENSMUSG00000079560	Hoxa3	0.149365	0.0761397	0	0	0	0	0	0	0.118515	0	0.116552	0	0.123897	0	0	0
ENSMUSG00000079562	Maea	59.3724	59.7696	56.7595	63.2763	60.7757	64.7038	62.9132	66.1024	64.5906	68.7882	63.1711	68.4848	74.7721	62.3358	61.6852	65.8
ENSMUSG00000079563	Pglyrp2	4.33157	4.4161	5.07181	5.1007	2.49135	3.17311	2.95006	3.62587	5.5702	3.43941	3.49656	3.36504	2.23015	4.12516	3.72311	3.62431
ENSMUSG00000079564	Gm11149	0	0	0	0	0	0	0.128263	0	0	0	0	0	0	0	0	0
ENSMUSG00000079566	Spin2d	0	0	0	0	0	0	0	0	0	0	0	0	0	0	0	0
ENSMUSG00000079575	Rbpj-ps3	8.66315	10.0504	8.50274	7.88128	6.92725	8.04728	6.86209	7.1583	7.38704	10.7076	9.36262	7.26974	6.23576	6.69651	6.06359	8.85207
ENSMUSG00000079577	Gm14692	0	0	0	0	0	0	0	0	0	0	0	0	0	0	0	0
ENSMUSG00000079578	Gm1140	0	0	0	0	0	0	0	0	0	0	0	0	0	0	0	0
ENSMUSG00000079579	Gm6760	0	0	0	0	0	0	0	0	0	0	0	0	0	0	0	0
ENSMUSG00000079580	Tmem217	0.149365	0.152279	0	0	0	0	0	0	0	0	0	0.124631	0	0	0	0.124976
ENSMUSG00000079583	Gm7073	0	0	0	0	0	0	0	0	0	0	0	0	0	0	0	0
ENSMUSG00000079584	Tm9sf5	0	0	0	0	0	0	0.128263	0	0	0	0	0	0	0	0	0
ENSMUSG00000079588	Tmem182	0	0	0	0	0	0	0	0	0	0	0	0	0	0	0	0
ENSMUSG00000079592	C1qtnf5	0	0	0.0745854	0.0689284	0	0	0.128263	0	0.0592575	0.0687882	0.058276	0.0623156	0.123897	0	0	0
ENSMUSG00000079593	4933416I08Rik	0	0.0502522	0	0.114421	0	0.092434	0	0.0934358	0.0391099	0	0	0.0411283	0.0408862	0	0.113386	0
ENSMUSG00000079594	Cstdc6	0	0	0	0	0	0	0	0	0	0	0	0	0	0	0	0
ENSMUSG00000079595	Gm7260	0	0	0	0	0	0	0	0	0	0	0	0	0	0	0	0
ENSMUSG00000079597	Cstdc4	0	0	0	0	0	0	0	0	0.118515	0	0.058276	0	0	0	0	0.0624882
ENSMUSG00000079598	Clec2l	0	0	0	0	0.131123	0	0	0	0	0	0	0	0	0	0	0
ENSMUSG00000079602	Gata3un	0	0	0	0	0	0.137961	0	0	0	0	0	0	0	0	0.169232	0.124976
ENSMUSG00000079603	Dreg1	0	0	0	0	0	0	0	0	0	0	0	0	0	0	0	0
ENSMUSG00000079604	Gm13219	0	0	0	0	0	0	0	0	0	0	0	0	0	0	0	0
ENSMUSG00000079605	Zbtb9	4.92903	4.11154	4.32595	5.03178	4.06483	5.58743	5.13053	4.25342	3.73322	5.02154	4.42897	4.48672	4.77005	3.81959	3.80773	4.99905
ENSMUSG00000079606	Fsip2l	0	0	0	0	0.131123	0	0	0	0	0	0	0	0	0	0	0
ENSMUSG00000079608	Stard6	0.821505	0.761397	0.223756	0.827141	0.524494	0.551845	0.192395	0.557826	0.592575	0.550306	0.58276	0.249262	0.681436	0.458351	0.169232	0.437417
ENSMUSG00000079610	Ankrd39	16.2554	18.5522	19.7651	17.0943	18.2262	15.7966	16.0752	15.6191	16.7106	17.2658	15.2683	18.757	17.8412	18.2577	18.1078	17.1842
ENSMUSG00000079614	Seh1l	190.888	155.629	163.939	171.08	164.625	174.107	175.849	168.185	149.566	141.429	137.298	157.285	165.775	136.436	163.14	146.785
ENSMUSG00000079619	Cypt15-ps	0	0	0	0	0	0	0	0	0	0	0	0	0	0	0	0
ENSMUSG00000079625	Tm4sf19	0	0	0	0	0	0	0	0	0	0	0	0	0	0	0	0
ENSMUSG00000079626	Rhox7b	0	0	0	0	0	0	0	0	0	0	0	0	0	0	0	0
ENSMUSG00000079627	Rhox2h	0	0	0	0	0	0	0	0	0	0	0	0	0	0	0	0
ENSMUSG00000079628	Rhox4g	0	0	0	0	0	0	0	0	0	0	0	0	0	0	0	0
ENSMUSG00000079629	Rhox2g	0	0	0	0	0	0	0	0	0	0	0	0	0	0	0	0
ENSMUSG00000079630	Rhox4f	0	0	0	0	0	0	0	0	0	0	0	0	0	0	0	0
ENSMUSG00000079633	Rhox4d	0	0	0	0	0	0	0	0	0	0.0687882	0	0	0	0	0	0
ENSMUSG00000079635	Rhox4c	0	0	0	0	0	0	0	0	0	0	0	0	0	0	0	0
ENSMUSG00000079636	Rhox3c	0	0	0	0	0	0	0	0	0	0	0	0	0	0	0	0
ENSMUSG00000079637	Rhox2c	0	0	0	0	0	0	0	0	0	0	0	0	0	0	0	0
ENSMUSG00000079638	Rhox2b	0	0	0	0	0	0	0	0	0	0	0.0384621	0	0	0	0	0
ENSMUSG00000079639	Rhox4a	0	0	0	0	0	0	0	0	0	0	0	0	0	0	0	0
ENSMUSG00000079641	Rpl39	2612.39	2457.48	2564.12	2519.91	2944.77	2545	2412.68	2396.07	2735.56	2639.17	2414.64	2413.45	2767.44	2854.93	3189.16	2836.16
ENSMUSG00000079642	Ct47	0	0	0	0	0	0	0	0	0	0	0	0	0	0	0	0
ENSMUSG00000079644	Gm1110	0	0	0	0	0	0	0	0	0	0	0	0	0	0	0	0
ENSMUSG00000079645	Gm17193	0	0	0	0	0	0	0	0	0	0	0.116552	0	0.123897	0	0	0
ENSMUSG00000079649	Spin2-ps8	0	0	0	0	0	0	0	0	0	0	0	0.124631	0	0	0	0
ENSMUSG00000079652	Garin1a	0.298729	0	0.149171	0	0	0	0	0	0.118515	0.137576	0.116552	0.124631	0	0	0	0.374929
ENSMUSG00000079654	Prrt4	0.298729	0.304559	0.298342	0.689284	0.524494	0.275923	0.38479	0	0.118515	0.687882	0.233104	0.249262	0.49559	0.305567	0.507697	0.499905
ENSMUSG00000079655	Gm5168	0	0	0	0	0	0	0	0	0	0	0	0	0	0	0	0
ENSMUSG00000079657	Rab26	0.149365	0.304559	0.149171	0.413571	0.262247	0.137961	0.256527	0.278913	0	0.412729	0.466208	0	0.247795	0.458351	0.169232	0.187464
ENSMUSG00000079658	Eloc	302.538	268.316	282.455	281.366	295.159	299.307	296.801	287.978	259.074	250.527	274.946	250.384	291.655	278.83	274.325	251.077
ENSMUSG00000079659	Tmem243	40.7765	48.5771	51.3148	49.6285	42.2873	50.6318	53.2293	44.138	55.465	56.9566	63.0546	57.2057	57.2406	62.6413	59.5697	58.9888
ENSMUSG00000079666	Pttg1ip2	0	0.152279	0	0	0	0	0	0	0	0	0	0	0	0	0.169232	0.124976
ENSMUSG00000079669	Gm17396	0	0	0	0	0	0	0	0	0	0	0	0	0	0	0	0
ENSMUSG00000079671	2610203C22Rik	0.149365	0	0.149171	0.275714	0.131123	0	0	0	0	0	0.233104	0	0.371692	0.152784	0.169232	0.124976
ENSMUSG00000079677	Fdx2	20.6616	18.6786	21.2568	22.2859	25.0878	18.7848	20.2656	19.9423	21.1739	18.2743	18.8231	21.4366	21.0935	19.8619	18.8119	21.8596
ENSMUSG00000079679	Vwde	0	0	0	0	0	0	0	0	0	0	0	0	0	0	0	0
ENSMUSG00000079681	Zglp1	0.0746823	0.228419	0.372927	0.344642	0.0655617	0	0.128263	0.418369	0.177772	0.0687882	0.233104	0.249262	0.123897	0.152784	0.338464	0.374929
ENSMUSG00000079685	Ulbp1	9.93275	8.67992	7.75688	10.2469	8.12965	5.93233	6.84028	10.1803	9.65897	9.21762	8.62484	11.0922	9.41621	6.18774	8.29238	8.74834
ENSMUSG00000079693	Vmn1r-ps150	0	0	0	0	0	0	0	0	0	0	0	0	0	0	0	0
ENSMUSG00000079694	Gm14862	0	0	0	0	0	0	0	0	0.23703	0	0	0	0	0	0.169232	0
ENSMUSG00000079697	Ssxb16	0	0	0	0	0	0	0	0	0	0	0	0	0	0	0	0
ENSMUSG00000079698	Vmn2r93	0	0	0	0	0	0	0	0	0	0	0	0	0	0	0	0
ENSMUSG00000079699	Ssxb14	0	0	0	0	0	0	0	0	0	0	0	0	0	0	0	0
ENSMUSG00000079700	Fpr3	0	0	0	0	0	0	0	0	0	0	0	0	0	0	0	0
ENSMUSG00000079701	Ssxb3	0	0	0	0	0	0	0	0	0	0	0	0	0	0	0	0
ENSMUSG00000079702	Ssxb6	0	0	0	0	0	0	0	0	0	0	0	0	0	0	0	0
ENSMUSG00000079703	Ssxb8	0	0	0	0	0	0	0	0	0	0	0	0	0	0	0	0
ENSMUSG00000079704	Ssxb15	0	0	0	0	0	0	0	0	0	0	0	0	0	0	0	0
ENSMUSG00000079705	Ssxb1	0	0	0	0	0	0	0	0	0	0	0	0	0	0	0	0
ENSMUSG00000079707	Dynlt2a1	0.422702	0.963928	0.622042	0.850577	0.436641	0.896748	0.683643	0.952488	1.04649	0.481517	0.737774	0.436209	0.784271	0.611135	0.846161	0.708616
ENSMUSG00000079710	Dynlt2a2	0.572067	1.09184	0.845798	1.01049	0.590055	1.12714	0.94017	1.13936	1.165	0.963035	0.79605	0.601968	1.01224	0.661554	1.24047	0.7911
ENSMUSG00000079711	Smok4a	0	0	0	0	0	0	0	0	0	0.0343941	0	0	0	0	0	0
ENSMUSG00000079722	Ttll2	0	0	0	0	0	0	0	0	0	0	0	0	0	0	0	0
ENSMUSG00000079737	Pphln1-ps1	0.672141	0.304559	0.671269	0.206785	0.39337	0.137961	0.256527	0.557826	0.177772	0.550306	0.407932	0.373893	0.247795	0.381959	0.169232	0.249953
ENSMUSG00000079741	Nlrp4g	0	0	0	0	0	0	0	0	0	0	0	0	0	0	0	0
ENSMUSG00000079794		0	0	0.0745854	0	0	0.137961	0	0	0.0592575	0	0	0	0.0619487	0.0763919	0	0.0624882
ENSMUSG00000079800		0	0	0	0.0689284	0	0	0	0	0	0	0	0	0	0	0	0
ENSMUSG00000079806	Gm21719	0	0	0	0	0	0	0	0	0	0	0	0	0	0	0	0
ENSMUSG00000079808		6.72141	9.12458	7.47047	7.30641	7.39798	7.9783	7.2892	7.61153	7.28867	7.96842	8.12017	6.53316	7.20712	6.00898	8.15192	6.73872
ENSMUSG00000079842	Spag11a	0	0	0	0	0	0	0	0	0	0	0	0	0	0	0	0
ENSMUSG00000079845	Xlr4a	20.1762	16.967	17.1173	18.703	17.265	17.2452	14.3014	20.1975	16.2164	16.1996	15.4338	18.3519	14.2271	18.0407	15.1598	16.1532
ENSMUSG00000079852	Klra4	1.79238	1.06596	1.93922	1.65428	1.04899	0.965729	1.66742	2.92859	0.592575	1.51334	1.69	3.24041	1.23897	1.98619	2.03079	0.874834
ENSMUSG00000079853	Klra1	2.86332	3.04559	4.32595	3.30856	2.75359	3.03515	4.10443	3.76533	3.55545	2.8891	4.19587	4.48672	1.98236	4.08697	2.03079	2.6245
ENSMUSG00000079871	Gm4984	0	0	0	0.137857	0	0	0	0	0	0	0	0	0	0	0	0
ENSMUSG00000079875	Or1e1b-ps1	0	0	0	0	0	0	0	0	0	0	0	0	0	0	0	0
ENSMUSG00000079884	Tmed2b	5.67586	5.58408	4.52435	5.44535	6.86169	5.197	5.51532	6.71762	5.5702	5.75482	6.31362	5.75422	5.74017	5.14423	4.42881	6.64499
ENSMUSG00000079889	Gm11951	0	0.0502522	0.0745854	0.0689284	0.0655617	0.0689806	0	0	0.109034	0.137576	0.058276	0	0	0	0	0.228707
ENSMUSG00000079890	Gm12106	0	0	0	0	0	0	0	0	0	0	0	0	0	0	0	0
ENSMUSG00000079892	Scgb1b22-ps	0	0	0	0	0	0	0	0	0	0	0	0	0	0	0	0
ENSMUSG00000079893	Scgb1b23-ps	0	0	0	0	0	0	0	0	0	0	0	0	0	0	0	0
ENSMUSG00000079906	Gm15846	0.0373412	0	0.0745854	0.0689284	0	0	0	0	0	0	0	0	0	0	0	0
ENSMUSG00000079915	Gm16073	1.04555	1.21823	0.96961	1.10285	1.04899	1.65554	0.577185	0.906467	0.23703	0.825458	1.04897	0.934734	1.46571	1.22227	0.846161	0.562393
ENSMUSG00000079941	Cox5b-ps	50.7347	50.9374	51.3148	50.4446	56.4709	52.4943	47.1368	44.2886	54.9909	47.3951	54.9344	52.3239	50.1785	52.0733	56.0446	54.6359
ENSMUSG00000079942	Rpl28-ps3	8.16576	10.0885	8.1671	9.63895	7.46355	10.0367	9.50175	9.31988	7.80184	8.62191	8.39174	7.97639	7.01012	7.93253	9.9847	8.4259
ENSMUSG00000079962	Gm12643	0.473486	0.304559	0.372927	0.527992	0.458932	0.275923	0.320658	0.139456	0.296287	0.367329	0.174828	0.290391	0.102835	0.229176	0	0.20871
ENSMUSG00000079963	Gm7146	0	0	0	0	0	0	0	0	0	0	0	0	0	0	0	0
ENSMUSG00000079965	Gm14853	1.64301	1.72533	1.64088	0.964998	0.590055	0.758787	1.2185	2.7194	1.54069	0.974041	0.689987	0.997049	1.17703	1.52784	1.73463	1.71842
ENSMUSG00000079966	Gm14058	0	0	0	0	0	0.0689806	0	0	0	0	0	0	0	0	0	0
ENSMUSG00000079988	Gm11970	0.821505	0.58323	0.55939	0.310178	0.524494	0.597372	0.202656	0.0348641	0	0.137576	0.174828	0.0311578	0.526564	0.152784	0.423081	0.0937322
ENSMUSG00000079993	Gm11799	0	0	0	0	0	0	0	0	0	0	0	0	0	0	0	0
ENSMUSG00000079998	Gm12947	0	0	0	0	0	0	0	0	0	0	0	0	0	0	0	0
ENSMUSG00000080002	Nme-ps1	27.2098	23.5774	30.4308	28.0994	34.4855	27.5233	24.0596	22.5459	31.8805	26.7696	31.9352	27.4388	35.0109	30.404	29.2772	33.2225
ENSMUSG00000080006	Rps19-ps7	34.914	34.4532	37.33	35.647	37.5551	36.4563	33.3049	31.6915	39.1396	35.9184	36.5973	32.8191	37.0243	38.3609	44.2119	40.856
ENSMUSG00000080021	Gm5915	5.43986	5.63434	4.12756	5.66316	6.11953	5.64537	4.90607	4.04424	7.3977	4.78078	6.75069	5.91001	5.83309	6.49331	5.23266	7.02992
ENSMUSG00000080046	Gm15108	0	0	0	0	0	0	0	0	0	0	0	0	0	0	0	0
ENSMUSG00000080050	Gm14864	0	0	0	0	0	0	0	0	0	0	0	0	0	0	0	0
ENSMUSG00000080051	Gm14510	0	0	0	0	0	0	0	0	0	0	0	0	0	0	0	0
ENSMUSG00000080054	Rpl12-ps1	7.74157	6.86475	6.52622	5.08968	6.73057	6.24275	6.94802	7.06626	6.30144	7.26816	6.77983	6.59548	6.70038	6.5697	6.72698	8.76959
ENSMUSG00000080057	Gm12378	0	0	0	0	0	0	0	0	0	0	0	0	0	0	0	0
ENSMUSG00000080058	Gm11175	0.298729	0.609117	0.149171	0.275714	0	0.413884	0.513053	0.139456	0.118515	0.550306	0.233104	0.124631	0.247795	0.152784	0.169232	0.374929
ENSMUSG00000080059	Rps19-ps3	1.35623	1.48472	1.35447	1.07942	2.16354	2.05838	1.34676	1.58004	1.52055	2.37319	2.41845	1.95297	0.939143	0.878507	1.07124	1.75967
ENSMUSG00000080065	Gm11864	0	0	0	0	0	0	0	0	0	0	0	0	0	0	0	0
ENSMUSG00000080069	Gm41	0	0	0	0	0	0	0	0	0	0	0	0	0	0	0	0
ENSMUSG00000080071	Gm15125	0	0	0	0	0	0	0	0	0	0	0	0	0	0	0	0
ENSMUSG00000080072	Spin2-ps2	0	0	0	0	0	0	0	0	0	0	0	0	0	0	0	0
ENSMUSG00000080073	Gm9427	0	0	0	0	0	0	0	0	0	0	0	0	0	0	0	0
ENSMUSG00000080076	H2ac14-ps	0.0373412	0.170553	0.447512	0.516963	0.415661	0.379393	0.288592	0.359798	0.168291	0.137576	0.29138	0.342736	0.402667	0.19098	0.169232	0.297444
ENSMUSG00000080078	Gm15583	0.361462	0.653278	0.329667	0.62587	0.38288	0.419402	0.234722	0.255205	0.216882	0.647985	0.25758	0.467367	0.185846	0.273483	0.316464	0.364931
ENSMUSG00000080115	Eef1akmt3	0.448094	0.304559	0.149171	0.252278	0.131123	0.551845	0	0.418369	0	0.275153	0.116552	0.373893	0	0.305567	0	0.499905
ENSMUSG00000080142	Gm12838	0	0	0	0	0	0	0.256527	0	0	0	0	0	0	0	0	0
ENSMUSG00000080152	H3f4	0	0	0	0	0	0	0	0	0	0	0.116552	0	0	0	0	0
ENSMUSG00000080155	Gm14777	0	0	0	0	0	0	0	0	0	0	0	0	0	0	0	0
ENSMUSG00000080158	Gm14385	0	0	0	0	0	0	0	0	0	0	0	0	0	0	0	0
ENSMUSG00000080175	Tpm3-rs2	0	0	0	0	0	0	0	0	0	0	0	0	0	0	0	0
ENSMUSG00000080180	Gm17235	0.448094	0.304559	0	0.137857	0.131123	0.137961	0	0.139456	0	0.137576	0	0.124631	0.123897	0.152784	0.169232	0.249953
ENSMUSG00000080186	Gm14448	0	0	0	0	0	0	0	0	0	0.206365	0	0.0411283	0	0	0	0
ENSMUSG00000080193	Gm14756	0	0	0	0	0	0	0	0	0	0	0	0	0	0	0	0
ENSMUSG00000080198	Rpl10a-ps4	7.85359	9.66974	9.31124	9.78784	10.7521	10.612	7.86639	6.44986	9.62934	8.16241	9.70295	7.71716	10.2736	9.33203	10.6481	9.28949
ENSMUSG00000080205	Gm15526	0	0	0	0	0	0	0.0320658	0	0	0	0.058276	0	0	0	0	0.0312441
ENSMUSG00000080222	Gm11486	0	0	0	0	0	0	0	0	0	0	0	0	0	0	0	0
ENSMUSG00000080223	Gm13768	0.0492903	0.152279	0.0999444	0.137857	0.0432707	0	0.0859364	0.185477	0.0391099	0.137576	0.155014	0.0411283	0.0830113	0.203202	0.0558466	0.0412422
ENSMUSG00000080227	Gm13343	0	0	0	0	0	0	0	0	0	0	0	0	0	0	0	0
ENSMUSG00000080237	Gm14239	0.448094	1.04007	0.347568	0.275714	0.174394	0.413884	0.38479	0.976195	0.27614	1.10061	0.466208	0.623156	0.49559	0.611135	0.338464	0.124976
ENSMUSG00000080241	Dppa3-ps	0	0	0	0	0	0	0	0	0	0	0	0	0	0	0	0
ENSMUSG00000080242	Atp6v0c-ps2	2.43912	3.04559	2.75966	3.40093	3.5836	1.97698	2.11634	2.16158	2.3703	2.77492	3.18536	2.65838	1.48677	2.26578	2.20002	2.81197
ENSMUSG00000080250	Gm16400	0	0	0	0	0	0	0	0	0	0	0	0	0	0	0	0
ENSMUSG00000080254	Fam220-ps	0	0.0502522	0	0	0	0	0	0	0.0592575	0	0	0.0623156	0	0.0763919	0.0423081	0
ENSMUSG00000080266	Gm14772	0	0	0	0	0	0	0	0	0	0	0	0	0	0	0	0
ENSMUSG00000080268	Brms1	8.28974	7.15713	6.56352	6.0657	8.32634	8.3232	7.43927	8.01875	7.1109	7.63549	6.17725	6.91703	6.25682	6.26413	6.76929	7.31111
ENSMUSG00000080283	Gm14806	0	0	0	0	0	0	0	0	0	0	0	0	0	0	0	0
ENSMUSG00000080298	Gm14807	0	0	0	0	0	0	0	0	0	0	0	0	0	0	0	0
ENSMUSG00000080299	Gm14350	0	0	0	0	0	0.0344903	0	0	0	0	0	0	0	0	0	0
ENSMUSG00000080300	Spin2-ps1	0	0	0	0	0	0	0	0	0	0	0	0	0	0	0	0
ENSMUSG00000080303	Gm12419	0	0	0	0	0	0	0.128263	0.139456	0	0	0	0	0	0	0	0
ENSMUSG00000080316	Spaca6	0	0.152279	0.149171	0	0	0.137961	0.128263	0	0	0.137576	0	0.124631	0	0.152784	0	0.249953
ENSMUSG00000080317	Vmn2r-ps94	0	0	0	0	0	0	0	0	0	0	0	0	0	0	0	0
ENSMUSG00000080321	Gm14644	0	0	0	0	0	0	0	0	0	0	0	0	0	0	0	0
ENSMUSG00000080331	Mir1298	0	0	0	0	0	0	0	0	0	0	0	0	0	0	0	0
ENSMUSG00000080352	Gm26247	0.373412	0.202532	0.372927	0.275714	0.524494	0.413884	0.38479	0.418369	0.118515	0.206365	0.349656	0.249262	0.309744	0.152784	0.253848	0.374929
ENSMUSG00000080356	Mir1247	0	0	0	0	0	0	0	0	0	0	0	0	0	0	0	0
ENSMUSG00000080358	Gm26249	0	0	0	0	0	0	0	0	0	0	0	0	0	0	0	0
ENSMUSG00000080364	Gm25777	0.298729	0.761397	0.149171	0.275714	0.39337	0.275923	0.256527	0.139456	0.118515	0.137576	0.233104	0.373893	0.247795	0.152784	0.846161	0.249953
ENSMUSG00000080365	Gm25776	0.597459	0.304559	0.745854	0.413571	0.524494	0.275923	0.128263	0.278913	0.592575	0.963035	1.04897	0.747787	0.867282	0.916702	0.338464	0.499905
ENSMUSG00000080374	Gm22953	0.373412	0.685257	0.298342	0.482499	0.39337	0.206942	0.128263	0.418369	0.533317	0.550306	0.58276	0.249262	0.681436	0.229176	0.0846161	0.437417
ENSMUSG00000080378	Gm25309	0	0	0	0	0	0	0	0	0	0	0	0	0	0	0	0
ENSMUSG00000080384	Gm22105	0	0.152279	0	0.137857	0	0	0.256527	0	0	0	0.116552	0	0.247795	0.152784	0.169232	0.249953
ENSMUSG00000080396	Snord111	0	0	0.0745854	0.275714	0.0655617	0.0689806	0.0641317	0	0	0.0687882	0	0	0	0	0	0
ENSMUSG00000080406	Mir1188	0	0	0	0	0	0	0	0	0	0	0	0	0	0	0	0
ENSMUSG00000080409	Mir467h	0	0	0	0	0	0	0	0	0	0	0	0	0	0	0	0
ENSMUSG00000080411	Mir1193	0	0	0	0	0	0	0	0	0	0	0	0	0	0	0	0
ENSMUSG00000080413	Gm26473	0	0	0	0	0	0	0.0641317	0	0	0	0	0.0623156	0	0	0	0
ENSMUSG00000080424	Mir466k	0	0	0	0	0	0	0	0	0	0	0	0	0	0	0	0
ENSMUSG00000080425	Gm24833	0	0	0	0	0	0	0	0	0	0	0	0	0	0	0	0
ENSMUSG00000080428	Gm24831	0	0	0	0	0	0	0	0	0	0	0	0	0	0	0	0
ENSMUSG00000080437	Gm24274	0	0	0	0	0	0	0	0	0	0	0	0	0	0	0	0
ENSMUSG00000080440	Gm25848	0.298729	0.609117	0.522098	1.24071	0.590055	0.551845	0	0.557826	0.0592575	0.137576	0.641036	0.124631	0.371692	0.611135	0.930777	0.499905
ENSMUSG00000080441	Mir1249	0	0	0	0	0	0	0	0	0	0	0	0	0	0	0	0
ENSMUSG00000080452	Mir1306	0.0746823	0	0.0745854	0	0.0655617	0.0689806	0.128263	0	0	0.206365	0	0	0	0	0	0.0624882
ENSMUSG00000080454	Gm24195	0	0	0	0	0	0	0	0	0	0	0	0	0	0	0	0
ENSMUSG00000080459	Mir669g	0	0	0	0	0	0	0	0	0	0	0	0	0	0	0	0
ENSMUSG00000080461	Gm22488	0	0.304559	0.447512	0.964998	0	0.137961	0.38479	0.418369	0.355545	0.275153	0.699312	0.373893	0.49559	0	1.01539	0.249953
ENSMUSG00000080463	Gm22489	0.0746823	0.456838	0.522098	0.275714	0.39337	0.275923	0.0641317	0.488098	0.118515	0.206365	0.233104	0.436209	0.185846	0.305567	0.253848	0.249953
ENSMUSG00000080465	Snord94	0	0	0	0	0	0	0.0641317	0	0	0	0	0.0623156	0	0	0	0
ENSMUSG00000080468	Mir1195	0	0	0	0	0	0	0	0	0	0	0	0	0	0.152784	0	0
ENSMUSG00000080469	Snord98	0	0	0	0	0	0	0.128263	0	0	0	0.116552	0	0	0	0	0
ENSMUSG00000080478	Snord23	0.224047	0.304559	0	0	0.196685	0	0	0.278913	0.118515	0.137576	0	0	0	0	0	0.124976
ENSMUSG00000080480	Gm23494	0	0	0	0	0	0	0	0	0	0	0	0	0	0	0	0
ENSMUSG00000080499	Gm25338	0	0	0	0	0	0	0	0	0	0	0	0	0	0	0	0
ENSMUSG00000080504	Mir669d-2	0	0	0	0	0	0	0	0	0	0	0	0	0	0	0	0
ENSMUSG00000080517	Gm23109	0	0	0	0	0	0	0	0	0	0	0	0	0	0	0	0
ENSMUSG00000080518	Gm22193	0	0	0.0745854	0	0	0	0	0	0	0.0687882	0.116552	0	0	0	0	0.0624882
ENSMUSG00000080524	Gm23879	0	0	0	0	0	0	0	0	0	0	0	0	0	0.0763919	0	0
ENSMUSG00000080526	Mir466j	0	0	0	0	0	0	0	0	0	0	0	0	0	0	0	0
ENSMUSG00000080533	Mir1191	0	0	0	0.137857	0	0	0.0641317	0.0697282	0	0	0	0	0	0	0	0
ENSMUSG00000080536	Gm25539	0	0	0	0	0	0	0	0	0	0	0	0	0	0	0	0
ENSMUSG00000080538	Gm25541	0.149365	0.609117	0	0.551427	0.917864	2.34534	0.897843	0.418369	0	0.687882	0.932415	0.623156	0.247795	0.229176	0.676929	0.249953
ENSMUSG00000080539	Gm25542	0	0	0	0	0	0	0	0	0	0	0	0	0	0	0	0
ENSMUSG00000080540	Gm22711	0.34802	0.50709	0.249115	0.781648	0.612346	1.05816	0.855516	0.836739	0.079405	1.19279	0.388118	0.249262	0.0408862	0.611135	0.394311	0.333687
ENSMUSG00000080542	Rnu4atac	3.28602	7.15713	4.40054	4.96285	5.83499	9.45035	6.66969	5.09016	3.61471	7.22276	11.0142	6.85471	2.97354	6.64609	4.23081	5.12403
ENSMUSG00000080545	Gm22713	0	0	0	0	0	0	0	0	0	0	0	0	0	0	0	0
ENSMUSG00000080566	Gm26044	0	0	0	0	0	0	0	0	0	0	0	0	0	0	0	0
ENSMUSG00000080573	Mir467f	0	0	0	0	0	0	0	0	0	0	0	0	0	0	0	0
ENSMUSG00000080574	Mir466i	0	0	0	0	0	0	0	0	0.118515	0	0	0.124631	0	0	0	0
ENSMUSG00000080575	Mir1190	0.149365	0	0	0	0	0	0	0	0	0	0	0	0	0	0	0
ENSMUSG00000080577	Gm23226	0	0	0	0	0	0	0	0	0	0	0	0	0	0	0	0
ENSMUSG00000080580	Mir466f-4	0	0	0	0	0	0	0	0	0	0	0	0	0	0	0	0
ENSMUSG00000080582	Gm24907	0	0	0	0	0	0	0	0	0	0	0	0	0	0	0	0
ENSMUSG00000080586	Mir1187	0	0	0	0	0	0	0	0	0	0	0	0	0	0	0	0
ENSMUSG00000080594	Mir669h	0	0	0	0	0	0	0	0	0	0	0.116552	0	0	0	0	0
ENSMUSG00000080595	Gm22031	0	0	0	0	0	0	0	0	0	0	0	0	0	0	0	0
ENSMUSG00000080607	Gm23839	0	0	0	0	0	0	0	0	0	0	0	0	0	0	0	0
ENSMUSG00000080610	Snord110	0.149365	0.456838	0.149171	0.137857	0.262247	0.137961	0.128263	0.139456	0.118515	0.275153	0.116552	0.249262	0.247795	0.152784	0.338464	0.499905
ENSMUSG00000080615	Snord99	1.2696	1.37051	0.745854	1.65428	1.18011	0.758787	0.897843	1.25511	0.71109	0.894247	1.04897	1.55789	1.42482	0.916702	1.26924	0.937322
ENSMUSG00000080616	Gm22152	0	0	0	0	0	0	0	0	0	0	0	0	0	0	0	0
ENSMUSG00000080622	Gm22676	0.896188	1.52279	0.447512	2.06785	1.31123	1.37961	1.15437	1.81293	1.06663	1.23819	1.98138	1.24631	1.73456	2.44454	2.53848	2.24957
ENSMUSG00000080626	Mir1192	0	0	0.149171	0	0	0	0	0	0	0	0.116552	0.124631	0.123897	0	0	0
ENSMUSG00000080645	Mir1198	0	0.152279	0	0	0	0	0	0	0	0	0	0	0	0	0	0
ENSMUSG00000080653	Mir669e	0	0	0	0	0	0	0	0	0	0	0	0	0	0	0	0
ENSMUSG00000080657	Mir669i	0.149365	0	0	0	0	0	0.128263	0	0	0	0	0	0	0.152784	0	0
ENSMUSG00000080662	Mir1b	0.298729	0	0	0	0	0	0	0	0	0	0	0	0	0	0	0.124976
ENSMUSG00000080665	Mir1199	0	0	0	0	0	0	0	0	0	0	0	0	0	0	0	0
ENSMUSG00000080669	Mir1224	0	0	0	0	0	0	0	0	0	0	0	0	0	0	0	0
ENSMUSG00000080673	Gm23336	0	0	0	0	0	0	0	0	0	0	0	0	0	0	0	0
ENSMUSG00000080683	Gm23991	0.0746823	0	0.0745854	0.0689284	0.131123	0.137961	0.128263	0.139456	0	0	0.116552	0.124631	0.0619487	0	0	0
ENSMUSG00000080687	Mir1197	0	0	0	0	0	0	0	0	0	0	0	0	0	0	0	0
ENSMUSG00000080689	Gm23987	0	0	0.0745854	0	0.0655617	0	0	0	0.0592575	0	0.058276	0	0	0.152784	0.0846161	0
ENSMUSG00000080694	Gm11621	0	0	0	0	0	0	0	0	0	0	0	0	0	0	0	0
ENSMUSG00000080695	Gm5394	0	0	0	0	0	0	0	0	0	0	0	0	0	0	0	0
ENSMUSG00000080696	Gm12825	0	0	0	0	0	0	0	0	0	0	0	0	0	0	0	0
ENSMUSG00000080697	Vmn1r-ps107	0	0	0	0	0	0	0	0	0	0	0	0	0	0	0	0
ENSMUSG00000080698	Gm11333	0	0	0	0	0	0	0	0	0	0	0	0	0	0	0	0
ENSMUSG00000080700	Gm15981	0	0	0	0	0	0	0	0	0.118515	0.137576	0	0	0	0	0	0
ENSMUSG00000080701	Gm12340	0	0	0	0	0	0	0	0	0	0	0	0	0	0	0	0
ENSMUSG00000080703	Gm13183	0	0	0.0492264	0	0.131123	0	0	0.0460206	0	0	0	0	0	0	0	0
ENSMUSG00000080704	Gm6031	0	0	0	0	0	0	0	0	0	0	0	0	0	0	0	0
ENSMUSG00000080705	Sult2a-ps4	0	0	0	0	0	0	0	0	0	0	0	0	0	0	0	0
ENSMUSG00000080706	Gm12890	0	0	0	0	0	0	0	0	0	0	0	0	0	0	0	0
ENSMUSG00000080707	Gm13823	0	0	0	0	0	0	0	0	0	0	0	0	0	0	0	0
ENSMUSG00000080708	Ccnd3-ps	0	0.0761397	0	0.137857	0	0	0.0641317	0	0	0	0	0	0	0.0763919	0	0
ENSMUSG00000080709	Gm14324	0	0	0	0	0	0	0	0	0	0	0	0	0	0	0	0
ENSMUSG00000080710	Gm8107	0.448094	0.152279	0	0	0.262247	0.413884	0.128263	0.278913	0	0.275153	0.349656	0.249262	0	0.305567	0.338464	0.374929
ENSMUSG00000080711	Gm11686	0	0	0	0	0	0	0	0	0	0	0	0	0	0	0.169232	0
ENSMUSG00000080712	H2bc26	0.149365	0	0.223756	0.206785	0	0	0.128263	0	0.118515	0.137576	0	0.249262	0	0.152784	0	0.124976
ENSMUSG00000080713	Or5d44	0	0	0	0	0	0	0	0	0	0	0	0	0	0	0	0
ENSMUSG00000080714	Gm14602	0	0	0	0	0	0	0	0	0	0	0	0	0	0	0	0
ENSMUSG00000080715	Gm5406	0.249439	0.11421	0.298342	0.0344642	0.174394	0.172452	0.0423269	0.0934358	0.355545	0.343941	0.329842	0.352706	0.371692	0.369737	0.113386	0.458663
ENSMUSG00000080716	Gm13503	0.224047	0	0	0	0	0	0	0.139456	0	0	0.116552	0	0	0	0	0.124976
ENSMUSG00000080717	B230307C23Rik	11.8745	10.355	11.3116	12.9351	8.71971	10.4161	11.5437	11.9584	11.0811	11.8316	11.83	12.5566	10.7791	9.62538	10.7462	12.1227
ENSMUSG00000080718	Gm8019	0.510827	0.609117	0.249115	0.310178	0.481223	0.609789	0.695187	0.394662	0.572427	0.814452	0.786726	0.685471	0.381604	0.203202	0.465389	0.614883
ENSMUSG00000080719	Gm15532	0	0	0	0	0	0	0	0	0	0	0	0	0	0	0	0
ENSMUSG00000080720	Gm16077	0	0	0.0745854	0	0	0.0689806	0.0641317	0	0.0592575	0.0687882	0.058276	0	0.0619487	0	0	0
ENSMUSG00000080722	Defa-ps7	0	0	0	0	0	0	0	0	0	0	0	0	0	0	0	0
ENSMUSG00000080723	Gm12564	0	0	0	0	0	0	0	0	0	0	0	0	0	0	0	0
ENSMUSG00000080725	Gm6121	0	0	0	0	0	0	0	0	0	0	0	0	0	0	0	0
ENSMUSG00000080726	Gm15366	0	0.0761397	0	0	0	0	0	0	0	0	0	0	0	0	0	0
ENSMUSG00000080727	C920021L13Rik	1.64301	0.989816	1.64088	1.58535	1.24567	1.72452	1.47503	1.18538	0.770347	1.30698	1.34035	0.872418	2.91159	1.45145	0.930777	1.49972
ENSMUSG00000080728	Gm13616	0	0	0	0	0	0	0	0	0	0	0	0	0	0	0	0
ENSMUSG00000080729	Gm8084	0	0	0	0	0	0	0	0	0	0	0	0	0	0	0	0
ENSMUSG00000080730	Gm11313	0	0	0	0	0	0	0	0	0	0	0	0	0	0	0	0
ENSMUSG00000080731	Rps2-ps9	0.522776	0.837536	0.323701	0.499042	0.262247	0.344903	0.448922	0.697282	0.316435	0.412729	0.174828	0.436209	0.247795	0.152784	0.741237	0.437417
ENSMUSG00000080732	Gm13222	0	0	0	0	0	0	0	0	0	0	0	0	0	0	0	0
ENSMUSG00000080733	Gm14867	0	0	0	0	0	0	0	0	0	0	0	0	0	0	0	0
ENSMUSG00000080734	Gm12006	0	0	0	0	0	0	0	0	0	0	0	0	0	0	0	0
ENSMUSG00000080735	Gm12075	0	0	0	0	0	0	0	0	0	0	0	0	0	0	0	0
ENSMUSG00000080736	Gm15617	0	0	0	0	0	0	0	0	0	0	0	0	0	0	0	0
ENSMUSG00000080737	Gm6982	0	0.152279	0	0	0.0655617	0.206942	0	0	0	0.0687882	0.058276	0.0623156	0.123897	0.305567	0	0
ENSMUSG00000080738	Mup-ps22	0	0	0	0	0	0	0	0	0	0	0	0	0	0	0	0
ENSMUSG00000080741	Gm11398	0.0492903	0.202532	0	0.0923641	0	0	0	0	0	0	0.0384621	0	0	0	0	0.0412422
ENSMUSG00000080742	Gm14035	0	0	0	0	0	0	0	0	0	0	0	0	0	0	0	0.124976
ENSMUSG00000080743	Gm7150	0	0	0	0	0.131123	0	0	0	0	0	0.116552	0	0	0	0	0
ENSMUSG00000080744	Gm12710	0	0	0	0	0	0	0	0	0	0	0	0	0	0	0	0
ENSMUSG00000080746	Rpsa-ps12	60.4538	58.6017	59.8787	59.9098	58.8626	60.6905	58.1777	58.9427	57.5876	60.3493	51.6022	52.1058	58.943	58.7698	63.6161	62.3419
ENSMUSG00000080747	Gm14016	0	0	0.149171	0	0	0	0	0	0	0.137576	0	0	0	0	0	0
ENSMUSG00000080748	Gm15661	0	0	0	0	0	0	0.128263	0.139456	0	0	0	0.124631	0	0	0	0
ENSMUSG00000080749	Gm12134	0	0	0	0	0	0	0	0	0	0	0	0	0	0	0	0
ENSMUSG00000080750	Gm15553	0	0	0	0	0	0	0	0	0	0	0	0	0	0	0	0
ENSMUSG00000080751	Or51k7	0	0	0	0	0	0	0	0	0	0	0	0	0	0	0	0
ENSMUSG00000080752	Or8k29-ps1	0	0	0	0	0	0	0	0	0	0	0	0	0	0	0	0
ENSMUSG00000080753	Gm15613	0	0	0	0	0	0	0	0	0	0	0	0	0	0	0	0
ENSMUSG00000080754	Rpl36-ps7	0	0	0	0	0	0	0	0	0	0	0	0	0.123897	0	0	0
ENSMUSG00000080755	Gm15062	0	0	0	0	0	0	0	0	0	0	0	0	0	0	0	0
ENSMUSG00000080756	Gm12633	0	0	0	0	0	0	0	0	0	0	0	0	0	0	0	0
ENSMUSG00000080757	Gm15029	0	0	0	0	0	0	0	0	0	0	0	0	0	0	0	0
ENSMUSG00000080758	Gm5392	0.0373412	0	0.149171	0	0	0.0455272	0	0	0	0	0	0	0	0	0.367234	0
ENSMUSG00000080759	Gm15573	0	0	0	0	0	0	0	0	0	0	0	0	0	0	0	0
ENSMUSG00000080760	Gm7571	0	0	0	0	0	0	0	0	0	0	0	0	0	0	0	0
ENSMUSG00000080762	Gm11879	0	0	0	0	0	0	0	0	0	0	0	0	0	0	0	0
ENSMUSG00000080763	Gm12341	1.94174	1.67507	1.65281	2.14781	2.01012	1.65554	1.67768	2.41678	0.948119	1.68531	1.48604	0.788915	1.54872	1.1963	1.57894	1.32225
ENSMUSG00000080764	Gm14606	0	0	0	0	0	0	0	0	0	0	0	0	0	0	0	0
ENSMUSG00000080765	Gm8908	0	0	0	0	0	0	0	0	0	0	0	0	0	0	0	0
ENSMUSG00000080766	Gm13593	0	0	0	0	0	0	0	0	0	0	0	0	0	0	0	0
ENSMUSG00000080767	Gm15595	0	0	0	0	0	0	0	0	0	0	0	0	0	0	0	0
ENSMUSG00000080768	Gm12219	0.0492903	0.152279	0	0.321206	0.0432707	0	0.17059	0.0460206	0.394655	0.137576	0.271566	0	0	0.394182	0.0558466	0
ENSMUSG00000080770	Gm11278	0	0	0	0	0	0	0	0	0	0	0	0	0	0	0	0
ENSMUSG00000080771	Gm11925	0	0	0	0	0	0	0	0	0	0	0	0	0	0	0	0
ENSMUSG00000080772	Gm12543	1.23226	1.44665	0.857732	1.20625	0.917864	0.655316	1.28263	1.22024	1.62958	0.910756	1.13638	1.49557	0.836308	1.14588	0.973085	0.781102
ENSMUSG00000080773	Gm12955	0	0.152279	0	0	0	0	0	0	0	0	0	0	0	0	0	0
ENSMUSG00000080774	Gm9143	0.149365	0.202532	0.0372927	0.321206	0.3501	0.183488	0.118002	0.0460206	0.216882	0.251765	0.087414	0.321548	0.237883	0.279594	0.113386	0.0412422
ENSMUSG00000080775	Gm6368	0.522776	0.430951	0.745854	1.10285	0.852302	1.51757	0.513053	0.557826	0.651832	0.939647	0.524484	0.601968	0.371692	0.967121	1.01539	0.749858
ENSMUSG00000080776	Gm12174	250.522	241.958	255.814	271.371	287.935	251.238	263.858	266.153	289.216	248.566	280.628	258.028	300.699	276.296	289.683	282.113
ENSMUSG00000080777	Gm15365	17.5877	14.9873	17.353	16.1637	22.291	17.808	15.4237	14.4575	17.2534	17.3112	20.9595	19.349	19.0183	17.671	16.4866	19.84
ENSMUSG00000080778	Gm7199	0.149365	0	0	0	0	0	0.256527	0	0	0	0	0.124631	0	0	0	0
ENSMUSG00000080779	Gm8731	1.10829	0.837536	0.745854	0.286742	0.721179	0.39043	0.416856	0.72099	0.651832	0.561312	0.864815	0.84126	0.474527	0.789892	0.592313	0.68737
ENSMUSG00000080780	Gm11252	0	0	0	0	0	0	0	0	0	0	0	0	0	0	0	0
ENSMUSG00000080781	Or1e28-ps1	0	0	0	0	0	0	0	0	0	0	0	0	0	0	0	0
ENSMUSG00000080782	Gm13495	0	0	0	0	0	0	0	0.139456	0	0	0	0	0	0	0	0
ENSMUSG00000080783	Gm8250	0.198655	0.635005	0.123812	0.148885	0.229466	0.183488	0.427117	0.511805	0.523836	0.389341	0.903278	0.28042	0.795422	0.267372	0.563543	0.677372
ENSMUSG00000080785	Gm11591	0	0	0	0	0	0	0	0	0	0	0	0	0	0	0	0
ENSMUSG00000080788	Gm7841	2.31515	0.354811	2.31215	0.689284	1.51841	0.275923	0.256527	0.976195	0.47406	0.412729	0	0.56084	2.23015	3.66681	2.25587	1.5622
ENSMUSG00000080789	Gm14007	0	0	0	0	0	0	0	0	0	0	0	0	0	0	0	0
ENSMUSG00000080790	Gm7638	0.0746823	0.228419	0.0745854	0.137857	0.196685	0.206942	0.0641317	0.209185	0	0	0.233104	0.498525	0.164784	0.0763919	0	0.0624882
ENSMUSG00000080791	Akirin1-ps	0.0746823	0	0.0745854	0	0	0	0	0	0	0	0	0	0	0	0	0
ENSMUSG00000080792	Gm14367	0	0	0	0	0	0	0	0	0	0	0	0	0	0	0	0
ENSMUSG00000080793	Cbx3-ps3	0	0	0	0	0	0	0	0	0	0	0	0	0	0	0	0
ENSMUSG00000080794	Vmn1r-ps132	0	0	0	0	0	0	0	0	0	0	0	0	0	0	0	0
ENSMUSG00000080795	Gm6783	0	0.152279	0	0	0.0655617	0	0	0	0	0	0	0	0	0	0.0846161	0.0624882
ENSMUSG00000080796	Gm9159	0.298729	0.50709	1.0442	0.321206	0.917864	0.528392	0.94017	0.673575	0.592575	1.00843	1.43709	0.685471	0.619487	0.611135	1.86155	0.68737
ENSMUSG00000080797	Gm15760	0	0	0	0	0	0	0	0	0	0	0	0.0623156	0	0	0	0
ENSMUSG00000080798	Gm5135	0	0	0	0	0	0	0	0	0	0	0	0	0	0	0	0
ENSMUSG00000080799	Gm15166	0	0	0	0	0	0	0	0	0	0.0687882	0	0	0	0	0	0
ENSMUSG00000080800	Gm11582	0	0	0	0	0	0	0	0	0	0	0	0	0	0	0	0
ENSMUSG00000080801	Gm13310	0.0492903	0.152279	0.186463	0.217814	0	0.0344903	0.0641317	0.278913	0.296287	0.343941	0.058276	0.124631	0.0309744	0.0763919	0.169232	0.15622
ENSMUSG00000080802	Gm13804	0	0	0.0745854	0	0	0	0.0641317	0.0697282	0	0	0.058276	0.0623156	0.0619487	0	0	0.0624882
ENSMUSG00000080803	Gm12683	0	0	0	0	0	0	0	0	0	0	0	0	0	0	0	0
ENSMUSG00000080805	Gm11219	0	0	0	0	0	0	0	0	0	0	0	0	0	0	0	0
ENSMUSG00000080806	Gm13005	0	0	0	0	0	0	0	0	0	0	0	0	0	0	0	0
ENSMUSG00000080807	Gm13117	0	0	0	0	0	0	0	0	0	0	0	0	0	0	0	0
ENSMUSG00000080808	Gm12608	0	0	0	0	0	0	0	0.0697282	0	0	0	0.124631	0	0	0	0
ENSMUSG00000080809	Or4b1c	0	0	0	0	0	0	0	0	0	0	0	0	0	0	0	0
ENSMUSG00000080810	Gm11737	0	0	0	0.413571	0.131123	0.137961	0.128263	0	0.592575	0.687882	0	0.124631	0.247795	0	0	0.124976
ENSMUSG00000080811	Gm14513	0.597459	0.58323	0.223756	0.59692	0.721179	1.83902	0.705448	0.557826	0.927972	0.963035	0.58276	0.498525	0.867282	0.661554	0.761545	1.10354
ENSMUSG00000080812	Atp5k-ps4	0	0	0	0	0	0	0	0	0	0	0	0	0	0	0	0
ENSMUSG00000080813	Gm14828	0	0	0	0	0	0	0	0	0	0	0	0	0	0	0	0
ENSMUSG00000080814	Gm12314	0	0	0	0	0	0	0	0	0	0	0	0	0	0	0	0
ENSMUSG00000080815	Hmgb1-rs18	0	0	0	0	0	0	0	0	0	0	0.058276	0.124631	0	0	0	0
ENSMUSG00000080816	Gm12447	10.929	10.1388	9.84527	10.7184	10.9265	11.0134	10.3252	11.0408	7.93102	8.16241	9.5188	10.292	8.456	8.4413	10.6904	10.5505
ENSMUSG00000080817	Gm13751	0	0	0	0	0	0	0	0	0	0	0	0	0	0	0	0
ENSMUSG00000080818	Gm9434	0.149365	0.532978	0	0	0	0.344903	0.192395	0	0.118515	0	0.058276	0	0.123897	0	0	0
ENSMUSG00000080819	Gm2005	0	0	0	0	0	0	0	0	0	0	0	0	0	0	0	0
ENSMUSG00000080820	Gm13197	0	0	0	0	0	0	0	0	0	0	0	0	0	0	0	0
ENSMUSG00000080822	Gm14694	0	0	0	0	0	0	0	0	0	0	0	0	0	0	0	0
ENSMUSG00000080823	Atp5l-ps2	6.12395	5.25364	5.89225	6.13463	7.67072	6.38071	5.1626	6.38013	6.90349	6.56927	7.34277	5.70188	7.83652	6.6079	7.37514	7.46733
ENSMUSG00000080824	Gm9001	0.448094	0.609117	0.447512	0.620356	0.262247	0.551845	0.192395	0.627554	0.651832	0.687882	0.815864	0.311578	0.929231	0.661554	0.423081	0.499905
ENSMUSG00000080825	Gm14892	0.796113	0.913676	0.745854	1.24071	0.698888	1.10369	1.15437	1.16167	0.631685	1.69632	0.737774	1.12168	2.14714	0.814337	0.790315	0.124976
ENSMUSG00000080826	Gm12019	0	0	0	0	0	0	0	0	0	0	0	0	0	0	0	0
ENSMUSG00000080827	Gm12086	0	0	0	0	0	0	0	0	0	0	0	0	0	0	0	0
ENSMUSG00000080828	Gm14669	0	0	0	0	0	0	0	0	0	0	0	0	0	0	0	0
ENSMUSG00000080829	Gm8545	0	0	0	0	0	0.252469	0	0.139456	0	0.0454002	0.233104	0	0	0.0763919	0	0
ENSMUSG00000080831	Gm12529	0.149365	0	0	0.137857	0	0	0	0.139456	0	0	0	0	0.123897	0	0	0
ENSMUSG00000080832	M6pr-ps	0.448094	0.380698	0.223756	0.413571	0.655617	0	0.256527	0.209185	0.47406	0.275153	0.699312	0.623156	0.0619487	0.305567	0.338464	0.187464
ENSMUSG00000080833	Gm11976	0	0	0	0	0	0	0	0	0	0	0	0	0	0	0	0
ENSMUSG00000080834	Gm15216	0	0	0	0	0	0	0	0	0	0	0	0	0	0	0	0
ENSMUSG00000080835	Gm12137	0	0	0	0	0	0	0	0	0	0	0	0	0	0	0	0
ENSMUSG00000080836	Gm6444	0.448094	0.152279	0	0.137857	0.0655617	0.137961	0.192395	0.418369	0.355545	0.0687882	0.466208	0.186947	0.0619487	0.0763919	0.169232	0.437417
ENSMUSG00000080839	Gm11625	0	0	0	0	0	0.0689806	0	0	0	0	0	0	0	0.152784	0	0
ENSMUSG00000080840	Gm11349	0.149365	0.354811	0.298342	0.344642	0.131123	0.206942	0.0641317	0.697282	0.23703	0.481517	0.233104	0.311578	0.0619487	0.0763919	0.423081	0.124976
ENSMUSG00000080841	Gm14880	0	0	0	0	0	0	0	0	0	0	0	0	0	0	0	0
ENSMUSG00000080842	Gm15400	0	0	0	0	0	0	0	0	0	0	0	0	0	0	0	0
ENSMUSG00000080843	Gm14726	0	0	0	0	0	0	0	0	0	0	0	0	0	0	0	0
ENSMUSG00000080844	Gm14107	0	0.0502522	0	0	0.0655617	0	0	0	0	0	0	0.0411283	0	0.0504186	0	0.124976
ENSMUSG00000080845	Gm9115	1.96713	2.08166	1.31718	2.12575	1.63904	1.13818	0.951714	0.790718	1.65921	3.32522	1.65154	1.39213	1.84855	1.36283	1.18463	1.58345
ENSMUSG00000080846	Gm13379	0.0746823	0.152279	0.149171	0.0689284	0	0.206942	0.0641317	0.139456	0.118515	0	0.174828	0.0623156	0.0619487	0	0.0846161	0.0624882
ENSMUSG00000080847	Gm4773	0	0	0	0	0	0	0	0	0	0	0	0	0	0	0	0.0412422
ENSMUSG00000080848	Gm9385	505.822	527.875	543.067	522.774	535.604	522.388	525.097	510.874	562.449	519.819	509.632	477.148	564.557	560.446	609.869	552.393
ENSMUSG00000080849	Gm15702	0	0.0761397	0	0	0.0655617	0	0	0.0697282	0	0	0	0	0	0	0.169232	0
ENSMUSG00000080850	Gm12439	0	0	0	0	0	0	0	0	0	0	0	0	0	0	0	0
ENSMUSG00000080851	Gm12094	0.821505	0.875606	0.745854	0.758213	1.14733	0.689806	0.705448	0.453234	0.681461	0.825458	0.903278	0.84126	0.774359	0.993094	0.719237	1.03105
ENSMUSG00000080852	Gm14918	0	0	0	0	0	0	0	0	0	0	0	0	0	0	0	0
ENSMUSG00000080855	Rpl35-ps1	0	0.304559	0	0	0	0	0.128263	0.139456	0.355545	0	0	0	0	0.152784	0	0.249953
ENSMUSG00000080857	Gm12859	0	0.0380698	0	0	0	0	0	0	0	0.0343941	0	0.124631	0.123897	0	0.169232	0.124976
ENSMUSG00000080859	Rpl10-ps1	15.5339	15.4442	17.3038	17.3465	16.991	15.7966	14.1513	13.1898	17.0756	16.0964	19.2695	17.7911	15.9518	16.9086	14.906	17.0805
ENSMUSG00000080860	Gm13815	0.298729	0.456838	0	0.275714	0	0	0.224461	0.139456	0.0296287	0.275153	0.388118	0.290391	0.154872	0.152784	0.380773	0.249953
ENSMUSG00000080861	Gm11325	0	0	0	0	0	0	0	0	0	0	0	0	0	0	0	0
ENSMUSG00000080862	Gm14523	0	0	0	0	0	0	0	0	0	0	0	0	0	0	0	0
ENSMUSG00000080863	Gm14787	0	0	0	0	0	0	0	0	0	0	0	0	0	0	0	0
ENSMUSG00000080865	Eif1-ps3	0	0	0	0	0	0	0.128263	0	0	0.0687882	0	0	0	0	0	0
ENSMUSG00000080866	Gm5687	0.410753	0.0380698	0.223756	0.355671	0.0327809	0.103471	0.288592	0.0697282	0.0296287	0.0687882	0.14569	0.196917	0.247795	0.152784	0.21154	0.197463
ENSMUSG00000080868	Gm15745	0	0.532978	0	0.0689284	0.196685	0.137961	0.128263	0.139456	0	0.412729	0.233104	0.249262	0	0.152784	0.169232	0.124976
ENSMUSG00000080869	Gm11856	0	0	0	0	0	0	0	0	0	0	0	0	0	0	0	0
ENSMUSG00000080870	Gm14111	0	0	0.149171	0	0	0	0	0.0697282	0	0	0	0	0	0	0	0.124976
ENSMUSG00000080871	Gm12875	0	0	0	0	0	0	0	0	0	0	0	0	0	0	0	0
ENSMUSG00000080872	Gm11506	0	0	0	0	0	0	0	0	0	0	0	0	0	0	0.0423081	0
ENSMUSG00000080873	Rpl30-ps3	2.20313	2.20805	2.38673	2.20571	2.46905	2.58677	2.57553	2.34705	2.01475	2.37319	1.66087	2.23339	2.50892	2.10078	2.6231	2.59326
ENSMUSG00000080874	Gm15010	0	0	0	0	0	0	0	0	0	0	0	0	0	0	0	0
ENSMUSG00000080875	Gm7332	11.5011	13.1219	10.3927	13.441	12.0201	10.3236	10.2713	9.11069	9.48119	11.0295	11.7519	11.4449	6.50462	6.95166	8.20776	14.8722
ENSMUSG00000080876	Gm14332	0	0	0	0	0	0	0	0	0	0	0	0	0	0	0	0
ENSMUSG00000080877	Rpl22-ps1	9.43536	6.6744	7.8434	8.13355	8.19521	5.70194	6.66969	6.83337	8.88862	6.92422	6.76001	6.35619	7.14517	8.65825	8.09438	8.53963
ENSMUSG00000080878	Btf3-ps14	0	0	0	0	0	0	0	0	0	0	0	0	0	0	0	0
ENSMUSG00000080880	Gm14278	0.149365	0.228419	0.0745854	0	0.0655617	0	0	0	0	0	0.058276	0.124631	0.0619487	0.0763919	0	0.187464
ENSMUSG00000080884	Cyp2j7-ps3	0	0	0	0	0	0	0	0	0	0	0	0	0	0	0	0
ENSMUSG00000080885	Rpl10-ps6	70.9109	73.3986	72.5835	68.2281	70.9706	78.2696	73.9015	70.763	68.0074	70.8064	73.972	66.8123	69.4656	71.159	85.0527	70.9553
ENSMUSG00000080886	Gm14847	0	0	0	0	0	0	0	0	0	0	0	0	0	0	0	0
ENSMUSG00000080887	Gm14831	0	0	0	0	0	0	0	0	0	0	0	0	0	0	0	0
ENSMUSG00000080888	Gm14387	0	0	0	0.137857	0	0	0	0.139456	0	0	0.058276	0	0	0	0	0
ENSMUSG00000080889	Gm7974	0	0	0	0	0	0	0	0	0	0	0	0	0	0	0	0
ENSMUSG00000080890	Gm16458	0	0	0	0	0	0	0	0	0	0	0	0	0	0	0	0
ENSMUSG00000080891	Or51l1-ps1	0	0	0	0	0	0	0	0	0	0	0	0	0	0	0	0
ENSMUSG00000080892	Gm9266	0	0	0	0	0	0.275923	0	0	0	0.137576	0	0	0	0	0	0
ENSMUSG00000080893	Ndufa12-ps	25.6907	22.5373	21.3314	24.125	24.1923	22.4877	22.1254	23.7076	21.6882	20.5677	22.8442	24.1784	20.4431	22.5356	25.3848	21.9333
ENSMUSG00000080894	Defa-ps15	0	0	0	0	0	0	0	0	0	0	0	0	0	0	0	0
ENSMUSG00000080895	Gm11645	0.149365	0	0	0	0	0	0	0	0	0	0	0.124631	0	0	0	0
ENSMUSG00000080896	Gm14567	16.2554	13.2986	15.1901	14.8306	17.7449	11.0369	16.3754	15.7823	14.8736	13.9186	14.9967	16.202	14.4749	14.82	13.454	17.4754
ENSMUSG00000080897	Gm14500	0	0	0	0	0	0	0	0	0	0	0	0	0	0	0	0
ENSMUSG00000080898	Gm14836	0	0	0	0	0	0	0	0	0	0	0	0	0	0	0	0
ENSMUSG00000080899	Gm9109	0	0	0	0	0	0	0	0	0	0	0.116552	0	0	0	0	0
ENSMUSG00000080902	Ywhaq-ps3	0.353994	1.1421	0.435579	0.86712	0.835256	0.557363	0.266788	0.534118	0.458653	0.71127	0.65036	0.975862	0.423729	0.528632	0.225079	1.04105
ENSMUSG00000080903	Gm16383	0	0	0	0	0	0	0	0	0	0	0	0	0	0	0	0
ENSMUSG00000080904	Gm11966	24.5705	23.451	24.9861	24.7453	23.7989	22.1428	21.0352	23.7076	25.9548	25.658	19.1728	23.1814	25.337	26.9663	29.8695	24.2454
ENSMUSG00000080906	Gm12095	0	0	0	0	0	0	0	0	0	0	0	0	0	0	0	0
ENSMUSG00000080907	4930455H04Rik	0	0	0	0	0	0	0	0	0	0	0	0	0	0	0	0
ENSMUSG00000080910	Gm14821	0	0	0	0	0	0	0	0	0	0	0	0	0	0	0	0
ENSMUSG00000080911	Gm11918	0	0	0	0	0	0	0	0	0	0	0	0	0	0	0	0
ENSMUSG00000080912	Gm12269	0	0.152279	0.0492264	0.137857	0	0.137961	0.0641317	0.0697282	0.118515	0.0454002	0.0384621	0.0722861	0.0619487	0.0381959	0	0.0412422
ENSMUSG00000080913	Gm12719	0	0	0	0	0	0	0	0	0	0	0	0	0	0	0	0
ENSMUSG00000080914	Gm7129	0	0	0	0	0	0.137961	0	0	0	0	0.058276	0	0	0	0	0
ENSMUSG00000080915	Gm6446	0	0	0	0	0	0	0	0	0	0	0	0	0	0	0	0
ENSMUSG00000080916	Gm12463	0	0.152279	0	0	0	0	0	0.0697282	0	0	0	0.0623156	0	0.0763919	0	0
ENSMUSG00000080917	Pira2-ps1	0.025392	0	0	0	0	0	0	0	0	0	0.029138	0	0	0	0	0
ENSMUSG00000080918	Gm12202	0	0	0	0	0	0	0	0	0	0	0	0	0	0	0	0
ENSMUSG00000080919	Gm11854	0	0	0	0	0	0	0	0	0	0	0	0	0	0	0	0
ENSMUSG00000080921	Rpl38-ps2	192.38	201.185	212.119	206.164	206.605	214.563	197.769	197.422	215.932	202.419	217.125	188.928	204.439	219.344	233.298	231.506
ENSMUSG00000080922	Gm2214	0.0373412	0	0.0492264	0.0454928	0	0	0.0423269	0	0.0592575	0.0797943	0.155014	0	0.154872	0	0.0423081	0
ENSMUSG00000080923	Gm5400	0	0	0	0	0	0	0.128263	0	0	0	0	0	0	0	0	0
ENSMUSG00000080924	Or8aa1-ps1	0	0	0	0	0	0	0	0	0	0	0	0	0	0	0	0
ENSMUSG00000080925	Gm13682	0	0	0	0	0	0	0	0	0	0	0	0	0	0	0	0
ENSMUSG00000080927	Gm11430	0	0	0	0	0	0	0	0	0	0	0	0	0	0	0	0
ENSMUSG00000080928	Hmgb1-ps6	0.298729	0.913676	1.15607	0.665849	0.655617	1.34512	0.330919	0.88276	0.690942	0.5847	0.961553	1.36097	0.206909	0.572939	0.902008	0.677372
ENSMUSG00000080929	Gm12891	2.57654	1.61112	2.2495	3.04388	2.13076	2.24187	1.89188	1.67348	1.80735	1.57112	2.55482	2.43031	2.13723	1.65465	1.01539	2.30206
ENSMUSG00000080930	Gm13367	0	0	0	0	0	0	0	0	0	0	0	0	0	0	0	0
ENSMUSG00000080932	Gm10224	2.45257	3.1598	2.74176	2.22225	3.06567	2.84476	2.76279	2.23688	2.97709	2.49288	2.4336	2.04644	2.63282	3.19012	3.54034	2.88945
ENSMUSG00000080933	Rhox3g	0	0	0	0	0	0	0	0	0	0	0	0	0	0	0	0
ENSMUSG00000080934	Gm12931	0	0	0	0	0	0	0	0	0	0	0	0	0	0	0	0
ENSMUSG00000080935	Got2-ps1	1.94174	3.04559	2.46132	2.82607	2.36022	2.34534	2.47933	2.30103	2.01475	3.23305	1.92311	2.36799	1.05313	1.29866	1.94617	1.81216
ENSMUSG00000080936	Or1j22-ps1	0	0	0	0	0	0	0	0	0	0	0	0	0	0	0	0
ENSMUSG00000080937	Gm13510	0	0	0	0	0	0	0	0	0	0	0	0	0	0	0	0
ENSMUSG00000080938	Gm6062	0	0	0	0	0	0	0	0.139456	0	0	0	0	0	0	0	0
ENSMUSG00000080939	Gm9208	0	0	0	0.137857	0	0	0	0	0	0	0	0	0	0.152784	0	0
ENSMUSG00000080941	Gm16056	0	0.0761397	0	0	0	0.0344903	0.0320658	0	0.0296287	0.0687882	0	0	0	0	0.0423081	0.0312441
ENSMUSG00000080942	Zfp36l1-ps	0	0	0.149171	0	0	0.0689806	0.0641317	0.0697282	0	0.0687882	0.058276	0.0623156	0	0	0.0846161	0.124976
ENSMUSG00000080943	Gm13130	0	0	0	0	0	0	0	0	0	0	0	0	0	0	0	0
ENSMUSG00000080944	Gm12967	8.35247	8.79413	8.05522	7.54766	6.05397	8.07073	7.47134	8.00759	5.53109	8.72509	6.47796	7.26974	7.05224	8.92563	9.06746	8.36341
ENSMUSG00000080946	Gm12985	0	0	0	0	0	0	0	0	0	0	0	0	0	0	0	0
ENSMUSG00000080947	Gm12779	0	0	0	0	0	0	0	0	0	0	0	0	0	0	0	0
ENSMUSG00000080948	Gm14481	0	0	0	0	0	0	0	0	0	0	0	0	0	0	0	0
ENSMUSG00000080949	Gm13683	0	0	0	0	0	0	0	0	0	0	0	0	0	0	0	0
ENSMUSG00000080950	Gm7278	0.697533	0.749214	0.310275	0.24125	0.229466	0.286959	0.438661	0.686126	0.305769	0.539299	0.524484	0.342736	0.536476	0.458351	0.578774	0.406173
ENSMUSG00000080951	Gm12208	0	0	0	0	0	0	0	0	0	0	0	0	0	0	0	0.124976
ENSMUSG00000080952	Gm5379	0	0	0	0	0	0	0	0	0	0	0	0	0	0	0	0
ENSMUSG00000080953	Gm15025	0	0	0	0	0	0	0	0	0	0	0	0	0	0	0	0
ENSMUSG00000080954	Gm14919	0	0	0	0	0	0	0	0	0	0	0	0	0	0	0	0
ENSMUSG00000080955	Gm14263	0	0.0502522	0	0	0	0	0	0.0460206	0	0	0.0384621	0	0	0	0	0
ENSMUSG00000080956	Gm16179	0	0	0	0	0	0	0	0	0	0	0	0	0	0	0	0
ENSMUSG00000080957	Gm15739	0	0.152279	0.149171	0.137857	0	0	0	0.139456	0	0	0.116552	0.124631	0	0	0	0
ENSMUSG00000080958	Gm11902	0	0	0	0	0	0	0	0	0	0	0	0	0	0	0	0
ENSMUSG00000080959	Gm2003	0	0	0	0	0	0	0	0	0	0	0	0	0	0	0	0
ENSMUSG00000080960	Or1ao1-ps1	0	0	0	0	0	0	0	0	0	0	0	0	0	0	0	0
ENSMUSG00000080961	Gm11798	0	0	0	0	0	0	0	0	0	0	0	0	0	0	0	0
ENSMUSG00000080962	Gm11453	0	0.0761397	0	0	0	0	0	0	0	0	0	0	0	0	0	0.124976
ENSMUSG00000080964	Ifna-ps1	0	0	0	0	0	0	0	0	0	0	0	0	0	0	0	0
ENSMUSG00000080965	Gm6461	0	0	0	0	0	0	0	0	0	0.0454002	0	0	0	0.0763919	0	0
ENSMUSG00000080966	Gm6263	0.149365	0	0	0.344642	0.0655617	0.0689806	0	0.139456	0	0.275153	0.524484	0	0.185846	0	0	0.187464
ENSMUSG00000080967	Gm12706	0	0	0	0	0	0	0	0	0	0	0	0	0	0	0	0
ENSMUSG00000080968	Atf1-ps	0.746823	0.685257	0.372927	0.792677	0.458932	0.413884	0.705448	0.557826	0.414802	0.687882	0.699312	0.56084	0.185846	0.534743	0.761545	0.499905
ENSMUSG00000080969	Taf9-ps	8.91259	7.63986	8.27898	8.38583	8.88361	7.93277	7.39694	7.10112	8.73099	7.62448	11.5386	8.55842	7.97032	7.06625	7.43268	8.80083
ENSMUSG00000080970	Gm12173	0	0	0	0	0	0	0	0	0	0	0	0	0	0	0	0
ENSMUSG00000080971	Gm16128	0	0	0	0	0	0	0	0	0	0	0	0	0	0	0	0
ENSMUSG00000080972	Gm16061	0.149365	0.304559	0.745854	0.413571	0.196685	0.0455272	0.256527	0.348641	0.177772	0.114188	0.50467	0.436209	0.371692	0.458351	0.169232	0.353683
ENSMUSG00000080974	Gm9009	0.0746823	0.58323	0.41022	0.161293	0.0327809	0.137961	0.395051	0.185477	0.23703	0.608088	0.262242	0.165759	0.0830113	0.165006	0.182771	0.114978
ENSMUSG00000080976	Gm11490	0	0	0	0	0	0	0	0	0	0	0	0	0	0	0	0
ENSMUSG00000080977	Gm13772	0.572067	0.787284	0.869666	0.941562	0.950645	0.517355	0.865777	0.767011	0.820123	0.939647	1.19466	1.01824	0.908168	0.878507	1.01539	0.84359
ENSMUSG00000080978	Gm12297	0	0	0	0	0	0	0	0	0	0	0	0	0	0	0	0
ENSMUSG00000080979	Gm13675	0.298729	0.228419	0.372927	0.275714	0.524494	0.344903	0.256527	0.418369	0.355545	0.619094	0.29138	0.56084	0.247795	0.229176	0.169232	0.437417
ENSMUSG00000080980	1700071K01Rik	0	0.0258875	0	0.0689284	0	0.137961	0.0320658	0.139456	0.0201475	0	0	0	0	0	0	0
ENSMUSG00000080981	Gm12161	0.224047	0.0761397	0.0745854	0.0689284	0.196685	0	0.0641317	0.278913	0.118515	0	0.116552	0.124631	0	0.152784	0.0846161	0.124976
ENSMUSG00000080982	Gm13549	0	0	0	0	0.0432707	0.0689806	0	0	0	0	0	0	0	0	0	0.0412422
ENSMUSG00000080983	Gm5419	0	0	0	0	0	0	0	0	0	0	0	0	0	0	0	0
ENSMUSG00000080984	Gm14469	0	0	0	0	0	0	0	0	0	0	0	0	0	0	0	0
ENSMUSG00000080985	Gm13559	0	0	0	0	0	0	0	0	0	0	0	0	0	0.152784	0	0
ENSMUSG00000080986	Or8k34-ps1	0	0	0	0	0	0	0	0	0	0	0	0	0	0	0	0
ENSMUSG00000080987	Gm12073	0	0	0	0	0	0	0	0	0	0	0	0	0	0	0	0
ENSMUSG00000080989	Gm14048	0.896188	1.06596	0.96961	1.24071	0.917864	1.10369	0.961975	0.767011	0.355545	1.03182	0.87414	0.56084	1.42482	0.993094	0.930777	1.37474
ENSMUSG00000080990	Or10al2	0	0	0	0	0	0	0	0	0	0	0	0	0	0	0	0
ENSMUSG00000080992	Psmb5-ps	0	0	0	0	0	0	0	0	0	0	0	0	0	0	0	0
ENSMUSG00000080993	Gm12903	0	0	0	0	0	0	0	0	0	0	0	0	0	0	0	0
ENSMUSG00000080994	Gm13464	0	0.304559	0	0	0	0	0.0423269	0	0	0	0	0.0623156	0.123897	0.152784	0	0.166218
ENSMUSG00000080995	Gm15165	0	0	0	0	0	0	0	0	0	0	0	0	0	0	0	0
ENSMUSG00000080996	Gm4986	0	0.456838	0.0372927	0.275714	0.174394	0.0689806	0.128263	0.209185	0	0.137576	0.058276	0.0623156	0.0619487	0.0763919	0.0846161	0.0624882
ENSMUSG00000080997	Gm11885	0	0	0	0	0	0	0	0	0	0	0	0	0	0	0	0
ENSMUSG00000080998	Gm5384	2.01642	2.41058	1.61552	1.24071	1.24567	1.65554	1.26083	1.37086	0.948119	1.65092	1.14571	1.68252	0.867282	1.57826	0.817392	1.74967
ENSMUSG00000080999	H2ac5-ps	2.46452	2.70296	1.50364	1.96308	2.53462	2.1384	1.59303	1.75436	1.19937	1.805	1.30189	1.66133	1.30092	1.60423	1.74817	1.86465
ENSMUSG00000081000	Gm11200	0	0	0	0	0	0	0	0	0	0	0	0	0	0	0	0
ENSMUSG00000081001	Gm14678	0	0	0	0	0	0	0	0	0	0	0	0	0	0	0	0
ENSMUSG00000081002	Gm14240	0.224047	0	0	0	0	0	0	0	0	0	0	0	0	0	0	0
ENSMUSG00000081003	Gm14301	0	0	0	0	0	0	0	0	0	0	0	0	0	0	0	0
ENSMUSG00000081004	Gm9157	0.0746823	0.0761397	0	0	0	0	0	0	0	0	0	0	0	0	0.0846161	0
ENSMUSG00000081005	Gm13198	0	0	0	0	0	0	0	0	0	0	0	0	0	0	0	0
ENSMUSG00000081006	Cyp4b1-ps1	0	0	0	0	0	0	0	0	0	0	0	0	0	0	0	0
ENSMUSG00000081007	Gm11543	0	0	0	0	0	0	0	0	0	0	0	0	0	0	0	0
ENSMUSG00000081008	Gm13314	0	0	0	0	0	0	0	0	0	0	0	0	0	0	0	0
ENSMUSG00000081009	Gm14065	0	0	0	0	0	0	0.128263	0	0.118515	0	0.116552	0	0	0	0	0
ENSMUSG00000081010	Gm13880	0.149365	0.304559	0.372927	0.206785	0.0655617	0.0689806	0.38479	0.209185	0.177772	0.206365	0.233104	0.311578	0.0619487	0.458351	0.169232	0.0624882
ENSMUSG00000081011	Gm11913	0	0	0	0	0	0	0	0	0	0	0	0	0	0	0	0
ENSMUSG00000081012	Gm15224	0	0	0	0	0	0	0	0	0	0	0	0	0	0	0	0
ENSMUSG00000081013	Gm14497	0	0	0	0	0.0432707	0	0	0	0.0391099	0	0	0	0	0	0	0
ENSMUSG00000081014	Gm13714	0	0	0	0	0	0	0	0	0.0296287	0	0	0	0	0	0	0
ENSMUSG00000081016	Or51q1b-ps1	0	0	0	0	0	0	0	0	0	0	0	0	0	0	0	0
ENSMUSG00000081017	Gm15000	0	0	0	0	0	0	0	0	0	0	0	0	0	0	0	0
ENSMUSG00000081018	Gm15012	0	0	0	0	0	0	0	0	0	0	0	0	0	0	0	0
ENSMUSG00000081020	Gm14509	0	0	0	0	0	0.0689806	0	0	0	0	0	0	0	0	0	0
ENSMUSG00000081021	Gm11964	0.0746823	0.0761397	0.0745854	0	0.262247	0	0.320658	0.348641	0.118515	0.137576	0.349656	0.186947	0.0619487	0	0	0.124976
ENSMUSG00000081022	Gm15936	0	0	0	0	0	0	0	0	0	0	0	0	0	0	0	0
ENSMUSG00000081023	Gm15766	0.609408	0.799467	0.832373	1.03393	0.79723	0.333866	0.38479	0.801875	0.918491	0.928641	0.50467	0.685471	0.805334	1.01907	0.648159	0.552395
ENSMUSG00000081024	Gm14627	0	0	0	0.137857	0	0.137961	0	0	0	0.0687882	0	0.0623156	0	0	0	0
ENSMUSG00000081025	Gm11943	0	0	0	0	0	0	0	0	0	0	0	0	0	0	0	0
ENSMUSG00000081026	Gm11855	0.0746823	0	0	0	0	0.0689806	0	0	0.0592575	0	0	0	0	0	0.0846161	0
ENSMUSG00000081029	Gm15077	0	0	0	0	0	0	0	0	0	0	0	0	0	0	0	0
ENSMUSG00000081030	Gm12704	0.149365	0.0380698	0.186463	0.551427	0	0.827768	0.545119	0.488098	0.355545	0.309547	0.116552	0.249262	0.154872	0.394182	0.169232	0.374929
ENSMUSG00000081033	Gm14797	0	0	0	0	0	0	0	0	0	0	0	0	0	0	0	0
ENSMUSG00000081034	Gm5944	0.149365	0	0	0	0	0	0	0.0460206	0	0.0343941	0	0	0.0309744	0	0	0
ENSMUSG00000081036	Gm14628	0	0	0	0	0	0	0	0	0	0	0	0	0	0	0	0
ENSMUSG00000081037	Gm13929	0	0	0	0	0	0	0	0	0	0	0	0	0	0	0	0
ENSMUSG00000081038	Or51v16-ps1	0	0	0	0	0	0	0	0	0	0	0	0	0	0	0	0
ENSMUSG00000081041	Nlk-ps1	0	0	0	0	0	0	0	0	0	0	0	0	0	0	0	0
ENSMUSG00000081042	Psmb7-ps2	0	0	0.0372927	0.137857	0.0655617	0.0689806	0.0961975	0	0.0592575	0.0687882	0.058276	0	0.0619487	0	0.0846161	0.0624882
ENSMUSG00000081043	Gm11512	0.0492903	0	0	0.275714	0.196685	0.252469	0.0423269	0.0934358	0.079405	0.137576	0	0.0835029	0.113986	0.102365	0.113386	0.114978
ENSMUSG00000081044	AU015836	0	0	0	0	0	0	0	0	0	0	0	0	0	0	0	0
ENSMUSG00000081045	Gm12797	0	0	0	0	0	0	0	0	0	0	0	0	0	0	0	0
ENSMUSG00000081046	Gm12846	0.149365	0.304559	0.0745854	0.137857	0.108832	0	0	0	0.394655	0.0454002	0.058276	0.249262	0.123897	0.305567	0.338464	0.166218
ENSMUSG00000081047	Or5g28-ps1	0	0	0	0	0	0	0	0	0	0	0	0	0	0	0	0
ENSMUSG00000081048	Gm11760	0.149365	0.228419	0.298342	0.24125	0.0655617	0.206942	0.128263	0.0697282	0.0983674	0	0.058276	0.0623156	0.247795	0.152784	0	0.0624882
ENSMUSG00000081049	Rps24-ps3	158.25	128.41	162.222	161.636	186.653	143.191	136.621	141.512	193.158	145.715	174.516	159.133	180.558	178.578	163.928	194.191
ENSMUSG00000081050	Gm12461	0.149365	0.228419	0.447512	0.137857	0.39337	0.413884	0.128263	0.557826	0.23703	0.343941	0.699312	0.436209	0.371692	0.305567	0.169232	0
ENSMUSG00000081051	Gm15427	182.922	187.189	187.333	198.697	181.901	206.597	191.507	183.281	176.646	190.153	183.861	183.644	151.506	195.678	204.729	201.316
ENSMUSG00000081052	Gm6305	0	0	0	0	0	0	0	0	0	0	0	0.124631	0	0	0	0
ENSMUSG00000081053	Mup-ps17	0	0	0	0	0	0	0	0	0	0	0	0	0	0	0	0
ENSMUSG00000081054	Gm12025	0.896188	0.761397	0	1.24071	0.39337	1.51757	0.513053	1.39456	0.592575	1.51334	0.524484	0.498525	0.371692	0.458351	0.169232	0.99981
ENSMUSG00000081055	Gm6987	0.149365	0	0.149171	0	0	0	0	0	0.0296287	0	0	0	0	0	0	0
ENSMUSG00000081056	Gm13998	0.0746823	0	0	0	0.0655617	0	0.128263	0	0.0296287	0.17197	0	0	0	0.152784	0	0
ENSMUSG00000081057	Or9c1-ps1	0	0	0	0	0	0	0	0	0	0	0	0	0	0	0	0
ENSMUSG00000081058	H3c15	2.26586	2.00552	2.03916	2.57379	2.46905	2.7137	2.67172	2.90488	0.770347	1.44455	1.51518	1.43326	1.21791	1.78299	2.40479	1.89589
ENSMUSG00000081059	Gm11945	0	0	0	0.0689284	0	0	0	0	0	0.0687882	0	0.0623156	0	0	0	0
ENSMUSG00000081060	Gm11318	0	0	0	0	0	0	0	0	0	0	0	0	0	0	0	0
ENSMUSG00000081061	Gm14712	0	0	0	0	0	0	0	0	0	0	0	0	0	0	0	0
ENSMUSG00000081062	Gm13640	0	0	0	0	0	0	0	0	0	0	0	0	0	0	0	0
ENSMUSG00000081063	Gm11825	0	0	0	0	0	0	0	0	0	0	0	0	0	0	0	0
ENSMUSG00000081064	Gm6071	0	0	0	0	0	0	0	0	0	0	0	0	0	0	0	0
ENSMUSG00000081065	Gm13576	0	0	0	0	0	0	0	0	0	0	0	0	0	0	0	0
ENSMUSG00000081066	Gm12817	0	0	0	0	0	0	0	0	0	0	0	0	0	0	0	0
ENSMUSG00000081067	Gm12912	0.0373412	0.304559	0.372927	0.413571	0.436641	0.206942	0.683643	0	0.681461	0.137576	0.699312	0.124631	0.402667	0.458351	0.338464	0.499905
ENSMUSG00000081068	Gm12804	0.100074	0.152279	0.149171	0.275714	0.174394	0.092434	0.2142	0.0934358	0.118515	0.182977	0.155014	0.0835029	0.0408862	0.19098	0.113386	0.291195
ENSMUSG00000081069	Gm13928	0	0	0	0	0	0	0	0	0	0	0	0	0	0	0	0
ENSMUSG00000081070	Gm13181	2.0911	2.13191	2.16298	1.58535	2.29466	1.86248	1.66742	2.02212	2.01475	2.06365	1.69	2.18105	1.54872	1.98619	2.28464	1.87464
ENSMUSG00000081071	Gm9836	0.267363	0.27258	0.13127	0.24125	0.277982	0.154517	0.241135	0.214763	0.191994	0.222874	0.29138	0.155789	0.216821	0.229176	0.104924	0.302443
ENSMUSG00000081072	Gm14977	0	0	0	0	0	0	0	0	0	0	0	0	0	0	0	0
ENSMUSG00000081073	Gm13758	0	0	0	0	0	0	0	0	0	0	0	0	0	0	0	0
ENSMUSG00000081076	Rpsa-ps4	1.29499	1.45884	1.05613	1.25174	1.04899	1.5631	1.37883	1.01106	0.731237	0.767676	0.757588	1.41207	0.485678	1.21005	0.775084	1.44723
ENSMUSG00000081077	Gm13899	0	0	0	0	0	0	0	0	0	0	0	0	0	0	0.169232	0
ENSMUSG00000081078	Gm12568	0.6348	0.875606	1.0442	1.17178	0.830011	0.172452	0.897843	1.32484	0.948119	1.23819	1.63173	1.6202	0.371692	1.50186	0.423081	1.49972
ENSMUSG00000081079	Gm13059	0	0	0	0	0	0	0	0	0	0	0	0	0	0	0	0
ENSMUSG00000081080	Vmn1r-ps102	0	0	0	0	0	0	0	0	0	0	0	0	0	0	0	0
ENSMUSG00000081081	Gm14856	0	0	0	0	0	0	0	0	0	0	0	0	0	0	0	0
ENSMUSG00000081082	Gm14937	0	0	0	0	0	0	0	0	0	0	0	0	0	0	0	0
ENSMUSG00000081083	Gm6079	0	0	0	0	0	0	0	0	0	0	0	0	0	0	0	0
ENSMUSG00000081084	Gm5638	0.149365	0	0	0.0454928	0	0	0	0.139456	0	0	0	0	0	0	0	0
ENSMUSG00000081085	Gm13463	0	0	0	0	0	0	0	0	0	0	0	0	0	0	0	0
ENSMUSG00000081086	Gm9506	0	0.0761397	0	0	0	0	0.0641317	0	0	0	0	0	0	0	0	0
ENSMUSG00000081087	Rps15a-ps7	93.7756	94.6919	98.4035	100.922	101.555	114.381	105.326	98.1662	109.972	101.531	123.263	105.677	97.4553	119.859	111.199	116.915
ENSMUSG00000081088	Gm11679	0	0	0	0	0	0	0	0	0	0	0	0	0	0	0	0
ENSMUSG00000081089	Gm14624	0.0492903	0	0	0	0	0	0	0	0	0	0	0	0	0	0	0
ENSMUSG00000081092	Gm14128	0	0	0	0	0	0	0	0	0	0	0	0	0	0	0	0
ENSMUSG00000081093	Gm12565	0	0.152279	0	0	0.131123	0	0	0	0.0391099	0	0	0.0411283	0.123897	0.0763919	0	0
ENSMUSG00000081094	Rpl19-ps11	470.726	464.683	515.959	499.963	570.011	497.812	472.032	435.054	613.082	469.51	536.082	480.449	576.278	536.821	583.198	557.458
ENSMUSG00000081095	Gm14946	0	0	0	0	0	0	0	0	0	0	0	0	0	0	0	0
ENSMUSG00000081096	Gm12691	0	0	0.0179005	0	0.0655617	0	0	0	0.0142218	0	0	0.0149557	0	0	0.0423081	0
ENSMUSG00000081097	Gm12135	0	0	0	0	0	0	0	0	0	0	0	0	0	0	0	0
ENSMUSG00000081098	Gm12220	0	0	0	0	0	0	0	0	0	0	0	0	0	0	0	0
ENSMUSG00000081099	Gm5270	0.0746823	0.0502522	0.025359	0.18335	0.022291	0.092434	0.128263	0.163164	0	0	0.136366	0.165759	0.0718605	0.203202	0.0846161	0.0837341
ENSMUSG00000081100	Gm14630	0.522776	0.228419	0	0.275714	0.327809	0.0689806	0.256527	0.0697282	0.177772	0.343941	0	0.0623156	0.433641	0.229176	0.0846161	0.187464
ENSMUSG00000081101	Gm12024	0	0	0	0	0	0	0	0	0	0	0	0	0	0	0	0
ENSMUSG00000081103	Rps12-ps26	0.597459	0.152279	0.198397	0	0	0.137961	0.128263	0	0	0.412729	0.233104	0	0	0.305567	0.0846161	0.249953
ENSMUSG00000081104	Gm15989	0.0746823	0	0	0.137857	0	0.137961	0	0	0	0	0	0	0	0.0763919	0	0
ENSMUSG00000081106	Gm7155	0	0.152279	0	0	0	0	0	0	0	0	0.058276	0	0.123897	0	0	0
ENSMUSG00000081107	Gm12235	0	0	0	0	0	0	0	0	0	0	0	0	0	0	0	0
ENSMUSG00000081108	Gm4234	0	0	0	0	0	0	0	0	0	0	0	0	0	0	0	0
ENSMUSG00000081110	Gm12745	0	0	0	0	0	0	0	0	0	0	0	0	0	0	0	0
ENSMUSG00000081111	Gm5913	0.821505	1.10403	1.30524	0.551427	0.557275	0.689806	0.609251	1.09194	0.533317	0.825458	0.786726	0.810102	0.381604	0.725723	0.634621	0.531149
ENSMUSG00000081112	Gm12140	0	0	0	0	0	0	0	0	0	0	0	0	0	0	0	0
ENSMUSG00000081113	Gm7308	1.19492	0.761397	0.372927	0.689284	0.786741	1.7935	0.448922	0.278913	0.770347	0.343941	0.932415	0.623156	0.371692	0.687527	0.253848	0.499905
ENSMUSG00000081114	Gm15390	0	0	0	0	0	0	0	0	0	0	0	0	0	0	0	0
ENSMUSG00000081115	Gm15913	0	0	0	0	0	0	0	0	0	0	0	0	0	0	0	0
ENSMUSG00000081116	Gm13329	0	0	0	0	0	0	0	0	0	0	0	0	0	0	0	0
ENSMUSG00000081117	Gm11233	0	0	0	0	0	0	0	0	0	0	0	0	0	0	0	0
ENSMUSG00000081118	Gm6758	0.0746823	0	0.123812	0.0689284	0.131123	0.137961	0.192395	0.115749	0	0.137576	0.233104	0	0	0.0504186	0	0
ENSMUSG00000081119	Gm14601	0	0	0	0	0	0	0	0	0	0	0	0	0	0	0	0
ENSMUSG00000081120	Gm12458	0	0	0	0	0	0.0689806	0	0	0	0	0	0	0	0	0	0
ENSMUSG00000081121	Gm12791	1.49365	2.96945	1.26795	2.20571	2.16354	2.4833	2.37287	1.88266	2.25178	2.3388	2.27276	2.86652	1.98236	2.13897	1.94617	1.87464
ENSMUSG00000081122	Gm13678	0	0	0	0	0	0	0	0	0	0	0	0	0	0	0	0
ENSMUSG00000081124	Gm14906	0	0	0	0	0	0	0	0	0	0	0	0	0	0	0	0
ENSMUSG00000081125	Rpl26-ps5	0	0	0	0.137857	0	0.137961	0	0	0	0	0	0	0	0	0	0
ENSMUSG00000081126	Gm15784	0.224047	0.304559	0.223756	0.137857	0.0655617	0.206942	0.256527	0.488098	0.177772	0.206365	0.116552	0.124631	0.0619487	0.0763919	0	0.218709
ENSMUSG00000081127	Gm12677	0	0	0	0	0	0	0	0	0	0	0	0	0	0	0	0
ENSMUSG00000081128	Gm13328	8.21505	9.44132	7.90605	9.92569	7.45174	9.21995	10.9883	8.99494	5.45169	6.92422	6.99312	7.16629	5.0798	7.33362	7.89807	7.1024
ENSMUSG00000081129	Gm14605	0	0	0	0	0	0	0	0	0	0	0	0	0	0	0	0
ENSMUSG00000081130	Gm8217	0	0	0	0	0	0	0	0	0	0	0	0	0	0	0.169232	0
ENSMUSG00000081131	Gm14833	0	0	0	0	0	0	0	0	0	0.137576	0	0	0	0	0	0
ENSMUSG00000081132	Gm13744	0.0746823	0	0	0	0	0	0	0	0	0	0	0	0.0619487	0	0	0
ENSMUSG00000081133	Rhox11-ps2	0	0	0	0	0	0	0	0	0	0	0	0	0	0	0	0
ENSMUSG00000081134	Gm14913	0	0	0	0	0	0	0	0	0	0	0	0	0	0	0	0
ENSMUSG00000081135	Gm14800	0	0	0	0	0	0	0	0	0	0	0	0	0	0	0	0
ENSMUSG00000081136	Gm12990	0.0492903	0.0502522	0	0.0923641	0.0878527	0	0.17059	0.185477	0.187254	0.0343941	0.0384621	0.0835029	0.0830113	0.0381959	0	0
ENSMUSG00000081137	Gm15246	0.448094	0	0	0	0.131123	0	0	0.697282	0.355545	0.275153	0.466208	0.373893	0.123897	0.305567	0.507697	0.249953
ENSMUSG00000081138	Gm12834	0	0	0	0	0	0	0	0	0	0	0	0	0	0	0	0.0624882
ENSMUSG00000081139	Gm13333	0.112023	0.0761397	0.123812	0.0689284	0.0983426	0.172452	0	0.185477	0.0592575	0.0343941	0.125876	0.0623156	0.154872	0	0.21154	0.0937322
ENSMUSG00000081141	Gm11501	0	0	0	0	0	0	0	0	0	0	0	0	0	0	0	0
ENSMUSG00000081142	Gm15497	0.149365	0.0761397	0.223756	0.206785	0.0655617	0.413884	0.256527	0.139456	0.118515	0.550306	0.058276	0	0.433641	0.381959	0.253848	0.124976
ENSMUSG00000081143	Gm15823	0	0	0.149171	0	0.131123	0	0	0.139456	0	0	0	0	0	0	0	0
ENSMUSG00000081144	Vmn2r-ps2	0	0	0	0	0	0	0	0	0	0	0	0	0	0	0	0
ENSMUSG00000081145	Gm14585	0.149365	0.152279	0	0.413571	0.131123	0.137961	0.256527	0.697282	0.23703	0.137576	0	0	0	0	0.338464	0
ENSMUSG00000081146	Gm6207	0	0	0	0	0	0	0	0	0	0	0	0	0	0	0	0
ENSMUSG00000081147	Gm6024	0	0	0	0	0	0	0	0	0	0	0	0	0	0	0	0
ENSMUSG00000081148	Gm11891	0	0	0	0	0	0	0	0	0	0	0	0	0	0	0	0
ENSMUSG00000081150	Gm12684	0	0	0	0	0.0432707	0	0	0	0	0	0	0	0	0	0	0
ENSMUSG00000081151	Gm11448	0.0373412	0.0761397	0.0745854	0.137857	0.131123	0.0689806	0.160329	0	0.0296287	0.17197	0.174828	0.186947	0.0619487	0.0763919	0.0423081	0.0624882
ENSMUSG00000081152	Gm12430	0.149365	0.152279	0.249115	0.137857	0.174394	0.230395	0.0859364	0	0.157625	0.0921762	0.0780898	0.0835029	0.123897	0.19098	0	0.114978
ENSMUSG00000081153	Gm11401	0.261388	0.266489	0.261049	0.574863	0.491713	0.310413	0.38479	0.198028	0.483541	0.206365	0.378794	0.249262	0.257707	0.649331	0.563543	0.447415
ENSMUSG00000081154	Defa-ps13	0	0	0	0	0	0	0	0	0	0	0	0	0	0	0	0
ENSMUSG00000081155	Gm12771	0	0	0	0	0	0	0	0	0	0	0	0	0	0	0	0
ENSMUSG00000081156	Gm14425	0	0	0.149171	0.137857	0	0	0	0	0	0	0.349656	0	0	0	0.169232	0
ENSMUSG00000081157	Gm13552	2.31515	3.19787	2.2122	1.79214	2.99355	2.34534	1.4109	2.13787	1.83698	2.06365	2.03966	2.67957	1.54872	2.06258	2.28464	2.43704
ENSMUSG00000081158	Gm13521	0	0	0	0	0	0	0	0	0	0	0	0	0	0	0	0
ENSMUSG00000081159	Gm6023	0.896188	2.82935	1.46635	1.58535	2.0547	2.1384	2.02015	1.44059	2.05386	2.3842	2.56414	0.872418	2.04431	2.75011	1.69232	1.43723
ENSMUSG00000081160	Gm14897	0	0	0	0	0	0	0	0	0	0	0	0	0	0.0763919	0	0.124976
ENSMUSG00000081161	Gm12783	0	0	0	0	0	0	0	0	0	0	0	0	0	0	0	0
ENSMUSG00000081162	Or3a15-ps1	0	0	0	0	0	0	0	0	0	0	0	0	0	0	0	0
ENSMUSG00000081163	Defa-ps12	0	0	0	0	0	0	0	0	0	0	0	0	0	0	0	0
ENSMUSG00000081164	Gm8722	0.746823	0.456838	0.671269	0.482499	1.04899	0.620826	0.128263	0.418369	0.27614	0.137576	0.757588	0.498525	0.371692	0.458351	0.507697	0.541147
ENSMUSG00000081165	Gm11783	0.0373412	0	0	0	0	0	0	0	0	0	0	0	0	0	0	0.0412422
ENSMUSG00000081166	Gm12819	0	0	0	0	0	0	0	0	0	0	0	0	0	0	0	0
ENSMUSG00000081167	Gm8880	0.123973	0	0.0999444	0.114421	0.141613	0	0.0423269	0.104592	0.0983674	0.0687882	0.0967381	0.0411283	0.0408862	0	0.113386	0.0624882
ENSMUSG00000081168	Gm13730	0	0.0502522	0.0745854	0	0.0327809	0	0.0641317	0	0	0.114188	0.058276	0	0	0	0	0
ENSMUSG00000081169	Gm12551	0	0	0	0	0	0	0	0	0	0	0	0	0	0	0	0
ENSMUSG00000081170	Gm12922	0.298729	0	0	0.114421	0.262247	0.114508	0	0	0	0.137576	0.0384621	0	0.102835	0.0504186	0.0558466	0.0624882
ENSMUSG00000081171	Gm7485	0	0	0	0	0	0	0	0	0	0	0	0	0	0	0	0
ENSMUSG00000081172	Gm12849	0	0	0	0	0	0	0	0	0	0	0	0	0	0	0	0
ENSMUSG00000081173	Gm13500	0.224047	0	0	0.0689284	0.131123	0.0689806	0.0641317	0.0697282	0.23703	0.275153	0.058276	0	0	0	0.169232	0.0624882
ENSMUSG00000081174	Gm13439	0	0	0	0	0	0	0	0	0	0	0	0	0	0	0	0
ENSMUSG00000081175	Gm5793	0	0	0	0	0	0	0	0	0	0	0	0	0	0	0	0
ENSMUSG00000081176	H3f3a-ps2	1.53099	1.97963	2.42403	2.03339	1.73739	1.20716	0.961975	1.49916	2.85384	1.97147	2.34036	1.83831	1.73456	1.71882	1.38263	3.29063
ENSMUSG00000081177	Gm12509	0	0	0	0	0	0	0	0	0	0	0	0	0	0	0	0
ENSMUSG00000081179	Gm13136	4.90364	6.71247	4.74811	6.33039	4.52376	4.92108	4.74574	4.02053	3.97973	5.17012	4.75882	4.37206	4.10968	3.27263	3.63849	3.89551
ENSMUSG00000081180	Gm7212	0	0	0	0	0	0	0	0	0	0	0	0	0	0	0	0
ENSMUSG00000081181	Gm13353	0	0	0	0	0	0	0	0	0	0	0	0	0	0	0	0
ENSMUSG00000081182	Gm14935	0	0	0	0	0	0	0	0	0	0	0	0	0	0	0	0
ENSMUSG00000081183	Gm12449	0	0	0	0	0	0	0	0	0	0	0	0	0	0	0	0
ENSMUSG00000081184	Gm12685	0	0	0	0	0	0	0	0	0	0	0	0	0	0	0	0
ENSMUSG00000081185	Gm4852	0.224047	0.152279	0.335634	0.264685	0.557275	0.183488	0.202656	0.383505	0.177772	0.206365	0.388118	0.145818	0.0619487	0.229176	0.140463	0.166218
ENSMUSG00000081186	Gm12578	0	0	0	0.137857	0	0	0	0	0	0	0	0.124631	0.123897	0	0	0
ENSMUSG00000081187	3110067C02Rik	0.0746823	0.228419	0.223756	0.137857	0.327809	0.137961	0.128263	0.348641	0.23703	0.275153	0.116552	0.290391	0.102835	0.229176	0	0.124976
ENSMUSG00000081188	Gm14621	0	0	0	0	0	0	0	0	0	0	0	0	0	0	0	0
ENSMUSG00000081189	Hspd1-ps4	0	0	0	0.0689284	0.022291	0.0344903	0.0859364	0	0.0201475	0.103182	0	0.0835029	0.0309744	0	0.0287695	0
ENSMUSG00000081191	Gm11271	0	0	0	0	0	0	0	0	0	0	0	0.124631	0.123897	0	0	0
ENSMUSG00000081194	Gm8424	0	0	0	0	0	0	0	0	0	0	0	0	0	0	0	0
ENSMUSG00000081195	Rhox2-ps	0	0	0	0	0	0	0	0	0	0	0	0	0	0	0	0
ENSMUSG00000081196	Gm13858	0	0	0	0	0	0	0	0	0	0.137576	0	0	0	0	0	0
ENSMUSG00000081197	Gm15076	0	0	0	0	0	0	0	0	0	0	0	0	0	0	0	0
ENSMUSG00000081199	Gm16407	0	0	0	0	0	0	0	0	0	0	0	0	0	0	0	0
ENSMUSG00000081200	Gm15615	0	0	0	0	0	0	0	0	0	0	0	0	0	0	0	0
ENSMUSG00000081201	Smt3h2-ps4	1.44436	1.21823	1.41712	1.07942	1.79246	1.14922	1.13257	0.906467	1.10574	1.59313	1.05829	1.12168	1.30092	0.725723	0.563543	1.43723
ENSMUSG00000081202	Gm13220	0	0	0	0	0	0	0	0	0	0	0	0	0	0	0	0
ENSMUSG00000081205	Gm5940	0.149365	0.304559	0	0	0.0983426	0	0.0641317	0	0.0296287	0	0.125876	0.0311578	0	0.0504186	0	0.0312441
ENSMUSG00000081206	Gm11935	0.224047	0.837536	1.26795	0.413571	0.590055	0.827768	0.811907	0.836739	0.533317	0.687882	0.641036	0.685471	0.557539	0.611135	1.18463	0.68737
ENSMUSG00000081207	Gm13775	0	0	0	0	0	0	0	0	0	0	0	0	0	0	0	0
ENSMUSG00000081208	Gm11400	0.149365	0.609117	0.820439	0.390135	0.196685	0.344903	0.0641317	0.0697282	0.47406	0.206365	0.466208	0.186947	0	0.0763919	0.507697	0.312441
ENSMUSG00000081209	Gm14890	0	0	0	0	0	0	0	0	0	0	0	0	0	0	0	0
ENSMUSG00000081210	Gm12933	0.298729	0.380698	0.745854	0.59692	0.436641	0.379393	0.513053	0.418369	0.414802	0.550306	0.466208	0	0.619487	0.916702	0.846161	0.187464
ENSMUSG00000081211	Gm14886	0	0	0	0	0	0	0	0	0	0	0	0	0	0	0	0
ENSMUSG00000081212	Gm6964	0.572067	0.354811	0.0745854	0	0.196685	0.459411	0.192395	0.185477	0.0983674	0.251765	0.14569	0.155789	0.102835	0.267372	0.0846161	0.15622
ENSMUSG00000081214	Rpl35a-ps2	65.247	59.6295	63.9316	65.3207	64.6648	60.6905	61.9717	65.7189	62.1611	59.283	62.2387	55.907	65.4488	71.6556	79.9622	64.3316
ENSMUSG00000081215	Gm11446	0	0	0	0	0	0	0	0	0	0	0	0	0	0	0	0
ENSMUSG00000081216	Gm6744	0	0	0	0	0	0	0	0	0	0	0	0	0	0	0	0
ENSMUSG00000081217	Gm15268	0	0	0	0	0	0	0	0.139456	0	0	0	0	0	0	0	0
ENSMUSG00000081218	Gm4297	0	0	0	0	0	0	0	0	0	0	0	0	0	0	0	0
ENSMUSG00000081219	Bambi-ps1	0.298729	0.609117	1.0442	1.37857	0.524494	0.689806	1.02611	0.557826	0.948119	0.550306	0.58276	0.498525	0.619487	1.22227	1.01539	1.24976
ENSMUSG00000081220	Gm14542	0	0	0	0	0	0	0	0	0	0	0	0	0	0	0	0
ENSMUSG00000081221	Gm14760	0	0.152279	0	0	0	0	0.0641317	0	0.0592575	0.137576	0	0	0.123897	0	0	0.124976
ENSMUSG00000081222	Gm15173	0	0.0502522	0	0	0	0	0.0320658	0	0	0	0.058276	0	0.0619487	0	0	0
ENSMUSG00000081223	Gm12247	0.0746823	0	0	0	0.0655617	0.0689806	0.0641317	0	0	0.0343941	0	0	0	0	0.126924	0.0937322
ENSMUSG00000081224	Gm2066	0	0	0	0	0	0	0	0	0	0	0	0	0	0	0	0
ENSMUSG00000081225	Cyp2j12	0	0	0	0	0	0	0	0	0	0	0	0	0	0	0	0
ENSMUSG00000081226	Gm8802	0.0746823	0.152279	0	0	0.0655617	0	0	0.0697282	0	0	0	0	0	0	0	0
ENSMUSG00000081227	Gm13082	0	0	0	0	0	0	0	0.0697282	0	0	0	0	0	0	0	0
ENSMUSG00000081228	Gm16089	4.30618	5.02522	5.49396	6.03124	5.17938	5.15009	3.69783	5.88088	5.55005	5.2279	4.27396	5.9823	5.84424	5.42382	5.16158	5.16527
ENSMUSG00000081229	Lamr1-ps1	0	0	0	0	0	0	0	0	0	0	0	0	0	0	0	0
ENSMUSG00000081230	Gm9097	0	0.088322	0.0745854	0.0454928	0.0655617	0.114508	0.106459	0.0697282	0.0391099	0.217371	0	0.0623156	0.0718605	0.0763919	0.0981547	0.0624882
ENSMUSG00000081231	Tcp1-ps1	0	0	0	0.137857	0	0	0	0.139456	0	0	0	0.124631	0	0	0	0
ENSMUSG00000081232	Gm14373	1.16953	1.37051	0.596683	0.758213	0.39337	0.804314	0.865777	1.2314	0.592575	1.58213	1.37881	0.685471	0.681436	0.916702	0.338464	0.499905
ENSMUSG00000081233	Gm12857	0	0	0	0	0.0327809	0.137961	0.128263	0	0	0	0	0.0311578	0.0619487	0.0381959	0	0
ENSMUSG00000081234	Or12e8	0	0	0	0	0	0	0	0	0	0	0	0	0	0	0	0
ENSMUSG00000081235	Gm14788	0	0	0	0	0	0	0	0	0	0.0454002	0	0	0	0	0	0
ENSMUSG00000081236	Gm13574	0	0	0	0	0	0	0	0	0	0	0	0	0	0	0	0
ENSMUSG00000081237	Gm11385	0	0	0	0	0	0	0	0	0	0	0.058276	0	0	0	0	0
ENSMUSG00000081238	Gm15836	0	0	0	0.0689284	0.0655617	0	0.0641317	0	0	0	0	0	0	0	0.169232	0
ENSMUSG00000081239	Gm11836	0.485435	0.444656	0.745854	0.562456	0.38288	0.161415	0.406595	0.836739	0.868714	0.561312	0.903278	0.311578	0.722322	0.446129	0.367234	0.7911
ENSMUSG00000081240	Gm16511	0	0	0	0	0	0	0	0	0	0	0	0	0	0	0	0
ENSMUSG00000081242	Gm15719	0.448094	0.0761397	0.149171	0.137857	0.196685	0.137961	0.256527	0.348641	0.296287	0.550306	0.29138	0.186947	0.0619487	0.152784	0.169232	0.374929
ENSMUSG00000081243	Gm14037	0	0.152279	0	0	0	0	0	0	0	0.182977	0	0	0	0	0	0
ENSMUSG00000081244	Gm13529	0	0.190349	0	0	0	0	0	0.0697282	0.118515	0.0454002	0	0.165759	0.0309744	0.305567	0.21154	0
ENSMUSG00000081245	Gm6587	0	0	0	0	0	0	0	0	0	0	0	0	0	0	0	0
ENSMUSG00000081248	Gm13787	0.298729	0	0.298342	0.137857	0	0	0.128263	0.278913	0.23703	0	0	0	0	0	0	0
ENSMUSG00000081249	Gm11517	0.858847	0.799467	0.802539	1.05047	0.590055	0.673251	0.897843	0.871603	1.15552	0.653488	0.801877	0.498525	0.60462	0.935037	0.846161	0.593637
ENSMUSG00000081250	Gm15554	0	0	0	0	0	0	0	0	0	0	0	0	0	0	0	0
ENSMUSG00000081251	Gm12164	0.0746823	0.190349	0.211823	0.0634142	0.141613	0.137961	0.0538706	0.1283	0.152884	0.119691	0.242428	0.150804	0.0830113	0.102365	0.126924	0.139973
ENSMUSG00000081252	Gm16032	0	0	0	0	0	0	0	0	0	0	0	0	0	0	0	0
ENSMUSG00000081253	Gm8501	0	0	0	0	0	0	0	0	0	0	0	0	0	0	0	0
ENSMUSG00000081254	Gm12112	1.22031	0.887789	1.29331	1.14835	1.59577	2.02389	1.11204	1.44059	1.00738	1.85728	1.82637	1.72365	1.26004	1.32464	1.97494	1.62469
ENSMUSG00000081255	Gm5380	0	0	0.149171	0.137857	0.131123	0	0	0	0	0.137576	0.233104	0.124631	0	0	0	0.124976
ENSMUSG00000081256	Gm15791	0.149365	0.152279	0.149171	0.275714	0	0.206942	0.128263	0.278913	0	0	0.116552	0.249262	0.123897	0.152784	0	0.124976
ENSMUSG00000081257	Gm13607	0	0	0	0	0	0	0	0	0	0	0	0	0	0	0	0
ENSMUSG00000081258	Gm14013	0	0	0	0	0	0	0.0641317	0	0	0	0	0	0	0	0	0
ENSMUSG00000081259	Gm6893	0	0	0	0	0	0	0	0	0	0	0	0	0	0	0	0
ENSMUSG00000081260	Gm13149	0	0	0	0	0	0	0	0	0.0592575	0	0	0	0	0	0	0.0412422
ENSMUSG00000081261	Gm15370	0	0	0	0	0	0	0	0	0	0	0	0	0	0	0	0
ENSMUSG00000081262	Gm12261	0.298729	0.571048	0.447512	0.59692	0.698888	0.482864	0.448922	0.767011	0.47406	0.894247	0.932415	0.685471	0.433641	0.355986	0.253848	0.562393
ENSMUSG00000081263	Gm14859	0.123973	0.228419	0.149171	0.0923641	0.108832	0.172452	0.128263	0.185477	0.335397	0.206365	0.21329	0.103444	0.226732	0.126811	0	0.249953
ENSMUSG00000081264	Gm14021	0	0	0	0	0	0	0	0.139456	0	0	0	0	0	0	0	0
ENSMUSG00000081265	Gm11282	0	0	0	0	0	0	0	0	0	0	0	0	0	0	0	0.124976
ENSMUSG00000081268	Gm14909	0	0	0	0	0	0	0	0	0	0	0	0	0	0	0	0
ENSMUSG00000081269	Gm14659	0	0	0.0492264	0	0	0	0	0	0	0	0	0	0	0	0	0
ENSMUSG00000081270	Gm11653	0	0	0.149171	0	0	0	0	0	0	0	0	0	0	0	0	0
ENSMUSG00000081271	Gm14883	0	0	0	0	0	0	0	0	0	0	0	0	0.123897	0	0	0
ENSMUSG00000081272	Ap2m1-ps	1.13218	1.76339	1.74082	2.02236	1.71509	1.89697	2.03041	0.976195	1.25389	1.63991	1.23312	1.58905	1.19809	1.24824	0.761545	2.96819
ENSMUSG00000081273	Gm15896	1.94174	0.609117	1.49171	1.79214	0.786741	2.06942	1.28263	0.697282	1.18515	1.10061	1.98138	0.623156	0.49559	1.06949	0.846161	0.874834
ENSMUSG00000081274	Gm15727	0.112023	0	0	0	0.131123	0.0344903	0	0.0697282	0	0	0.087414	0	0.0619487	0	0.0846161	0.0624882
ENSMUSG00000081275	Gm13875	0	0	0	0	0	0	0	0.0697282	0	0.0687882	0	0	0	0	0	0
ENSMUSG00000081276	Gm13132	0	0.456838	0	0.137857	0	0	0.128263	0.185477	0	0	0	0.0411283	0.123897	0	0.0558466	0.0412422
ENSMUSG00000081277	Gm15285	0	0.228419	0	0.137857	0.131123	0.206942	0.192395	0.0697282	0	0.0687882	0.233104	0.0623156	0.185846	0.229176	0.169232	0.124976
ENSMUSG00000081278	Gm13186	0.0746823	0	0	0	0	0.137961	0	0	0.118515	0.0687882	0.116552	0	0	0	0	0
ENSMUSG00000081279	Vmn1r-ps2	0	0	0	0	0	0	0	0	0	0	0	0	0	0	0	0
ENSMUSG00000081280	Gm9516	0	0	0	0.0454928	0	0	0	0	0	0	0	0	0.123897	0	0	0
ENSMUSG00000081281	Rpl7-ps9	38.3987	33.235	35.6265	41.3226	43.9486	33.3411	34.5131	31.4237	49.2228	33.8548	44.4354	41.1183	40.1638	36.8331	34.5369	48.0746
ENSMUSG00000081282	Gm13836	0	0	0	0	0	0	0	0	0	0	0	0	0	0	0	0
ENSMUSG00000081283	Vmn1r-ps104	0	0	0	0	0	0	0	0	0	0	0	0	0	0	0	0
ENSMUSG00000081284	Gm13673	0	0	0	0	0	0	0	0	0	0	0	0	0	0	0	0
ENSMUSG00000081285	Gm18859	0	0	0	0.137857	0	0.0455272	0	0	0.0391099	0	0	0	0	0	0	0
ENSMUSG00000081286	Gm14995	0	0	0	0	0	0	0	0	0	0	0	0	0	0	0	0
ENSMUSG00000081287	Or2av10-ps1	0	0	0	0	0	0	0	0	0	0	0	0	0	0	0	0
ENSMUSG00000081288	Gm11386	0	0	0	0	0	0	0	0	0	0	0	0	0	0	0	0
ENSMUSG00000081289	Gm14857	0	0.152279	0.223756	0.482499	0.262247	0.413884	0.128263	0.348641	0.47406	0.137576	0.349656	0.124631	0.185846	0.152784	0.676929	0.374929
ENSMUSG00000081290	Gm12520	0	0	0	0	0	0	0	0	0	0	0	0	0	0	0	0
ENSMUSG00000081292	Gm15018	0	0	0	0	0	0	0	0	0	0	0	0	0	0	0	0
ENSMUSG00000081293	Gm11673	0	0	0	0	0	0	0	0.0348641	0	0	0	0	0	0	0	0
ENSMUSG00000081295	Gm6275	0	0.0761397	0	0.0689284	0.39337	0.0689806	0.0641317	0.0697282	0	0	0	0.186947	0	0	0	0
ENSMUSG00000081296	Gm12203	0	0	0	0	0	0	0	0	0	0	0	0	0	0	0	0
ENSMUSG00000081297	Gm12209	0	0	0	0	0	0	0	0	0	0	0	0	0	0	0	0
ENSMUSG00000081298	Gm14622	0	0	0	0	0	0	0	0	0	0	0	0	0	0	0	0
ENSMUSG00000081299	Gm13603	0	0	0	0	0	0	0	0	0	0	0	0	0	0	0	0
ENSMUSG00000081300	Gm14587	0	0	0	0	0	0	0	0	0	0	0	0	0	0	0	0
ENSMUSG00000081301	Gm15951	0	0	0	0	0	0	0	0	0	0	0	0	0	0	0	0
ENSMUSG00000081302	Gm12020	1.9044	3.92119	1.0442	1.55089	1.96685	3.44903	1.1223	2.05698	1.68884	2.40759	2.03966	2.02526	0.867282	0.916702	1.26924	1.65594
ENSMUSG00000081303	Gm16011	0	0	0	0	0	0	0	0	0	0	0	0	0	0	0	0
ENSMUSG00000081304	Gm11509	0	0	0	0	0	0	0	0	0	0	0	0	0	0	0	0
ENSMUSG00000081305	Gm12879	0	0	0	0	0	0	0	0	0	0	0	0	0	0	0	0
ENSMUSG00000081306	Gm15266	0	0	0	0	0	0	0	0	0.118515	0	0	0	0	0.152784	0	0
ENSMUSG00000081307	Gm13627	0	0	0	0	0	0	0	0	0	0	0	0	0	0	0	0
ENSMUSG00000081308	Gm14480	0	0.0761397	0	0.137857	0.305518	0.0689806	0.0641317	0.348641	0.0592575	0.0687882	0.174828	0.124631	0	0	0.0846161	0
ENSMUSG00000081309	Gm12397	0.298729	0.456838	0.820439	0.413571	0.39337	0.758787	0.38479	0.906467	0.296287	0.687882	0.58276	0.997049	0.185846	0.458351	0.253848	0.812346
ENSMUSG00000081310	Gm14054	0	0	0	0	0	0	0	0	0	0	0	0	0	0	0	0
ENSMUSG00000081312	Gm14520	0	0	0	0	0	0	0	0	0	0	0	0	0	0	0	0
ENSMUSG00000081313	Gm14213	0	0	0	0	0	0	0	0	0	0	0	0	0	0	0	0
ENSMUSG00000081314	Gm14132	0	0	0.0745854	0	0.0655617	0.0689806	0.0641317	0	0.0592575	0.137576	0.116552	0	0.0619487	0	0	0.0412422
ENSMUSG00000081315	Or51v15-ps1	0	0	0	0	0	0	0	0	0	0	0	0	0	0	0	0
ENSMUSG00000081316	Gm16205	0.149365	0.380698	0.223756	0.0689284	0.327809	0.0689806	0.0641317	0.209185	0.177772	0.137576	0.174828	0.186947	0.309744	0.0763919	0.169232	0.187464
ENSMUSG00000081317	Gm12757	0	0.0761397	0	0.0689284	0	0	0	0.0348641	0	0	0	0.124631	0	0.0763919	0	0
ENSMUSG00000081318	Rpl36-ps1	0	0	0	0	0	0	0	0	0	0	0	0	0	0	0	0
ENSMUSG00000081319	Gm12936	0.833455	0.482726	0.459446	0.482499	0.153414	0.528392	0.416856	0.337485	0.227549	0.217371	0.641036	0.56084	0.288681	0.19098	0.803853	0.562393
ENSMUSG00000081320	Gm15034	0	0	0	0	0	0	0	0	0	0	0	0	0	0	0	0
ENSMUSG00000081321	Gm15304	0	0	0	0	0	0	0	0	0	0	0	0	0	0	0	0
ENSMUSG00000081323	Rpl7l1-ps1	0	0	0	0	0.0327809	0	0	0	0	0	0	0	0	0	0.0558466	0
ENSMUSG00000081324	Gm14550	0	0	0	0	0	0	0	0	0	0	0	0	0	0	0	0
ENSMUSG00000081325	Gm12599	16.4794	24.4789	21.0957	20.4483	24.3011	21.453	17.8607	18.3497	29.7472	21.5073	23.6216	23.5864	23.8911	19.1239	15.7809	25.2352
ENSMUSG00000081326	Gm14417	0	0	0	0	0	0	0	0	0	0	0	0	0	0	0	0
ENSMUSG00000081327	Gm11819	0	0	0	0	0	0	0	0	0	0	0	0	0	0	0	0
ENSMUSG00000081329	Gm12492	0.0746823	0	0.0745854	0	0	0.0689806	0	0	0.0592575	0	0.29138	0	0	0.0763919	0.169232	0
ENSMUSG00000081330	Gm13013	0	0	0	0	0	0	0	0	0	0	0	0	0	0	0	0
ENSMUSG00000081331	Gm15151	0	0.0380698	0.123812	0.172321	0.0760516	0.126924	0	0.0460206	0.0592575	0	0.058276	0.0835029	0.0830113	0.0504186	0.126924	0.0312441
ENSMUSG00000081332	Gm12664	0	0	0.0492264	0	0.0432707	0	0	0.0460206	0	0	0	0	0	0	0	0
ENSMUSG00000081333	Gm12307	0	0	0	0	0	0	0	0	0	0	0	0	0	0	0	0
ENSMUSG00000081334	Vmn1r-ps94	0	0	0	0	0	0	0	0	0	0	0	0	0	0	0	0
ENSMUSG00000081335	Gm15786	0	0.0502522	0	0	0	0	0.0423269	0.0697282	0.0592575	0	0	0	0	0.0504186	0	0
ENSMUSG00000081336	Gm15073	0	0	0	0	0	0	0	0	0	0	0	0	0	0	0	0
ENSMUSG00000081339	Gm16044	0.149365	0	0	0	0	0	0	0	0	0	0	0	0	0	0	0
ENSMUSG00000081340	Gm12275	0	0	0	0.413571	0	0.137961	0.128263	0.139456	0.23703	0	0	0	0	0	0	0.249953
ENSMUSG00000081341	Gm14891	0	0	0	0	0	0	0	0	0	0	0	0	0	0	0	0
ENSMUSG00000081342	Gm11434	0	0	0.0745854	0	0	0	0	0	0	0	0	0.0623156	0	0	0	0
ENSMUSG00000081343	Gm16071	0.273337	0	0.149171	0.310178	0	0	0.128263	0.139456	0.177772	0.182977	0.329842	0.290391	0.123897	0	0.0423081	0.166218
ENSMUSG00000081344	Gm14303	69.1304	69.4135	73.6158	74.0291	68.4137	77.9026	78.7216	70.4018	69.7958	73.3516	74.6224	71.8087	65.7487	71.5028	83.4027	85.3176
ENSMUSG00000081345	Or5w21-ps1	0	0	0	0	0	0	0	0	0	0	0	0	0	0	0	0
ENSMUSG00000081346	Gm12030	0	0	0	0	0	0	0	0	0	0	0	0	0	0	0	0
ENSMUSG00000081348	Gm13878	0	0	0	0	0	0	0	0	0	0	0	0	0	0	0	0
ENSMUSG00000081349	Gm15041	0	0	0	0	0	0	0	0	0	0	0	0	0	0	0	0
ENSMUSG00000081350	Gm5388	0.149365	0	0.0492264	0.0344642	0	0.0344903	0	0	0.0592575	0.0687882	0	0.0311578	0.0148677	0	0	0.0312441
ENSMUSG00000081352	Gm12389	0	0	0	0	0	0	0	0	0	0	0.116552	0	0	0	0.0846161	0.0624882
ENSMUSG00000081353	Gm13818	0	0	0	0	0	0	0	0	0	0	0	0	0	0	0	0
ENSMUSG00000081354	Gm14894	0	0	0	0	0	0	0	0	0	0	0	0	0	0	0	0
ENSMUSG00000081355	Gm15264	0	0	0	0	0	0	0	0	0	0	0	0	0.0309744	0	0	0
ENSMUSG00000081357	Xlr4e-ps	0.5407	0.286285	0.447512	0.574863	0.39337	0.292478	0.325789	0.365376	0.656573	0.418232	0.519822	0.539653	0.356825	0.331541	0.612621	0.47366
ENSMUSG00000081358	Gm14746	0	0	0	0.137857	0	0	0	0	0	0	0	0	0	0	0	0
ENSMUSG00000081359	Cox20b	0	0	0.149171	0	0	0	0.128263	0.348641	0.23703	0	0	0	0.185846	0.0763919	0	0.187464
ENSMUSG00000081360	Gm11718	0	0	0	0	0	0.137961	0	0	0	0	0	0	0	0.152784	0	0
ENSMUSG00000081361	Gm11813	0	0	0	0	0	0	0	0	0	0	0	0	0	0	0	0
ENSMUSG00000081362	Cyp2j7	0	0	0	0	0	0	0	0	0	0	0	0	0	0	0	0
ENSMUSG00000081363	Gm11500	0	0	0	0	0	0	0	0	0	0	0	0	0	0.152784	0	0.124976
ENSMUSG00000081364	Gm8595	0	0	0	0	0	0	0	0	0	0	0	0	0	0	0	0
ENSMUSG00000081365	Gm15031	0	0	0	0	0	0	0	0	0	0	0	0	0	0	0	0
ENSMUSG00000081367	Gm13265	0	0	0	0	0	0	0	0	0	0	0	0	0	0	0	0
ENSMUSG00000081369	Gm11896	0	0	0	0	0	0	0	0	0	0	0	0	0	0	0.169232	0
ENSMUSG00000081370	Gm9105	0	0.228419	0	0	0	0.0689806	0	0	0	0.0687882	0.174828	0	0.0619487	0	0	0
ENSMUSG00000081372	Gm16171	0	0	0	0	0	0	0	0	0	0	0	0	0	0	0	0
ENSMUSG00000081373	Gm16436	0	0	0	0	0	0	0.0320658	0.0348641	0	0	0	0	0	0	0	0
ENSMUSG00000081374	Gm15011	0	0	0	0	0	0	0	0	0	0	0	0	0	0	0	0
ENSMUSG00000081375	Gm14686	2.1404	1.24412	1.81541	1.72873	1.47514	1.24717	1.3955	1.488	1.79195	1.22168	1.74362	1.85451	1.54872	1.13366	2.07309	1.60969
ENSMUSG00000081376	Gm11694	0.0866315	0.342629	0.123812	0.206785	0.174394	0.137961	0.160329	0.0697282	0.23703	0.309547	0.0676001	0.208134	0.0619487	0.241398	0	0.499905
ENSMUSG00000081377	Gm12877	0	0	0	0	0	0	0	0	0	0	0	0	0	0	0	0
ENSMUSG00000081378	Rps13-ps4	3.44734	3.43847	3.08336	3.60771	3.04862	2.47227	2.5332	3.35811	4.08876	3.63477	3.33105	3.28154	4.27446	3.27263	2.59433	2.49953
ENSMUSG00000081379	Gm14771	0	0	0	0	0	0	0	0	0	0	0	0	0	0	0	0
ENSMUSG00000081381	Gm5752	0	0	0	0	0	0	0	0	0	0	0	0	0	0	0	0
ENSMUSG00000081382	Rpl18-ps1	28.8154	28.0072	28.1813	31.9139	29.0438	32.9727	31.531	30.9008	30.7937	30.7139	27.2627	29.3506	26.2353	31.2321	34.0715	31.9627
ENSMUSG00000081383	Gm5742	0	0	0	0	0.0432707	0	0	0	0	0	0	0	0	0	0	0
ENSMUSG00000081384	Gm12752	0	0	0	0	0	0	0	0	0	0	0	0	0	0	0	0
ENSMUSG00000081386	Gm15160	0	0	0	0	0	0	0	0	0	0	0	0	0	0	0	0
ENSMUSG00000081388	Gm11801	0	0	0	0	0	0	0	0	0	0	0	0	0	0	0	0
ENSMUSG00000081389	Gm13368	0	0.152279	0	0	0	0	0	0	0	0	0	0	0	0	0	0.124976
ENSMUSG00000081390	Gm14538	0	0	0.149171	0	0	0	0	0.0697282	0	0.137576	0	0	0	0	0	0
ENSMUSG00000081391	Gm11765	0	0	0	0.137857	0.196685	0	0	0.139456	0.0296287	0.0343941	0.378794	0.124631	0.278769	0.0381959	0.0423081	0
ENSMUSG00000081392	Gm11668	0	0	0	0	0	0	0	0	0	0	0	0	0	0	0	0
ENSMUSG00000081394	Gm13215	5.25315	5.69829	3.26982	4.92838	4.81879	5.82886	5.42939	4.97441	3.79248	4.91836	5.45813	5.02637	5.52335	4.50712	6.23282	3.85302
ENSMUSG00000081395	Gm14879	0	0	0	0	0	0	0	0	0	0	0	0	0	0	0	0
ENSMUSG00000081396	Gm15132	0	0	0	0	0	0	0	0	0	0	0	0	0	0	0	0
ENSMUSG00000081397	Gm14815	0	0	0	0	0	0	0	0	0	0	0	0	0	0	0	0
ENSMUSG00000081398	Gm7657	0	0	0	0	0	0	0	0	0	0	0	0	0	0	0	0
ENSMUSG00000081399	Gm14921	0	0	0	0	0.131123	0	0	0	0	0	0	0	0	0	0	0
ENSMUSG00000081400	Gm13680	182.087	192.227	185.108	190.919	190.773	204.217	200.091	197.342	201.218	191.953	188.454	183.934	229.933	204.907	247.164	207.668
ENSMUSG00000081402	Gm15455	0.870796	0.685257	0.447512	0.941562	0.262247	0.344903	1.0043	0.88276	0.51317	0.619094	0.388118	0.436209	0.474527	0.305567	0.338464	0.416171
ENSMUSG00000081404	Gm15694	0.0746823	0.0761397	0	0	0.590055	0	0	0.174321	0.0592575	0	0	0.124631	0.185846	0	0	0.124976
ENSMUSG00000081405	Gm13142	0.174757	0.50709	0.398286	0.321206	0.327809	0.275923	0.320658	0.255205	0.316435	0.550306	0.329842	0.332765	0.35063	0.331541	0.253848	0.499905
ENSMUSG00000081406	Rps6-ps4	174.869	190.984	199.702	185.417	189.408	205.493	200.325	186.151	204.616	194.384	227.402	195.297	196.553	214.559	202.684	213.782
ENSMUSG00000081407	Gm14568	0	0	0	0	0	0	0	0	0	0	0	0	0	0	0	0
ENSMUSG00000081408	Gm15047	0	0	0	0	0	0	0	0	0	0	0	0	0	0	0	0.124976
ENSMUSG00000081409	Gm8215	0	0	0	0	0	0	0	0	0	0	0	0	0	0	0	0
ENSMUSG00000081410	Gm6797	0	0	0	0	0	0	0	0	0	0	0	0	0	0	0	0
ENSMUSG00000081412	Gm15403	0	0	0	0	0	0	0	0	0	0	0	0	0	0	0	0
ENSMUSG00000081413	Uqcrh-ps2	1.34428	1.06596	0.932317	0.792677	1.44236	0.517355	0.961975	1.01106	1.39255	0.997429	1.57345	0.997049	1.64164	0.878507	0.973085	1.03105
ENSMUSG00000081414	Gm3943	0	0	0	0	0	0	0	0	0	0	0	0	0	0	0	0
ENSMUSG00000081415	Gm15176	0	0	0	0	0	0	0	0	0	0	0	0	0	0	0	0
ENSMUSG00000081416	Gm14383	2.51381	1.85324	2.54784	2.72267	2.43627	1.57552	2.21254	1.75436	3.20938	2.39658	2.35085	2.76307	2.57087	2.22759	1.73463	3.07192
ENSMUSG00000081417	Gm15603	0	0	0	0	0	0	0	0	0	0	0	0	0	0	0	0
ENSMUSG00000081418	Gm14830	0.448094	0.304559	0.223756	0.137857	0.39337	0.137961	0.256527	0.557826	0.414802	0.75667	0.174828	0.0623156	0.185846	0.0763919	0.507697	0.374929
ENSMUSG00000081421	Gm13445	0.0373412	0	0	0	0	0.0689806	0	0	0	0.103182	0	0	0.123897	0	0.0203079	0
ENSMUSG00000081422	Gm14282	0	0	0	0	0	0	0	0	0	0	0	0	0	0	0	0
ENSMUSG00000081423	Gm12882	0.224047	0.456838	0.372927	0.206785	0	0.344903	0	0	0.0592575	0.343941	0.407932	0.373893	0.0619487	0.229176	0.0846161	0.249953
ENSMUSG00000081424	Gm14774	0	0	0	0	0	0	0	0	0	0	0	0	0	0	0	0
ENSMUSG00000081427	Gm12382	0	0	0	0	0	0	0	0	0	0	0	0	0	0	0	0
ENSMUSG00000081428	Tpt1-ps2	0	0.0502522	0	0.137857	0.524494	0	0.0641317	0.0460206	0	0.0454002	0.174828	0.0411283	0.226732	0	0.169232	0.0837341
ENSMUSG00000081429	Rps27-ps1	0	0.0380698	0	0	0	0	0	0	0	0.0165092	0	0.0623156	0.0148677	0.0381959	0	0
ENSMUSG00000081431	Gm15483	1.9044	1.3827	1.46635	1.33308	1.04899	0.724297	0.651578	0.836739	1.71847	2.05264	1.69	1.16281	1.86837	1.73104	0.8597	0.874834
ENSMUSG00000081432	Gm12593	0.597459	0.711145	0.298342	1.04495	0.491713	0.32145	0.811907	0.581534	0.444431	0.80207	0.708636	0.44618	0.71241	0.470574	0.592313	0.552395
ENSMUSG00000081433	Serpinb1-ps1	0	0	0	0	0	0	0	0	0	0	0	0	0	0	0	0
ENSMUSG00000081434	Gm14165	107.829	108.068	111.195	103.864	118.787	109.427	104.845	103.291	118.139	100.121	100.196	94.0442	126.261	107.878	132.805	119.509
ENSMUSG00000081435	Gm11403	0	0	0	0	0	0	0	0	0	0	0	0	0	0	0	0
ENSMUSG00000081436	Gm5912	0.0746823	0.0761397	0	0.137857	0.0655617	0.0689806	0.0641317	0	0	0.0687882	0.116552	0	0.0619487	0	0.169232	0
ENSMUSG00000081437	Gm12402	0	0	0	0	0	0	0	0	0	0	0	0	0	0	0	0
ENSMUSG00000081438	Gm11254	0	0	0	0	0	0	0	0	0	0	0	0	0	0	0	0
ENSMUSG00000081439	Gm7840	0	0	0	0	0	0	0	0	0	0.0687882	0	0	0	0	0	0
ENSMUSG00000081440	Gm12464	0	0	0	0	0	0	0	0	0	0	0	0	0	0	0	0
ENSMUSG00000081441	Gm6161	0	0	0.149171	0.0689284	0	0.0689806	0	0	0	0.206365	0	0.0623156	0	0	0.0846161	0
ENSMUSG00000081442	Gm14682	0	0	0	0	0	0	0	0	0	0	0	0	0	0	0	0
ENSMUSG00000081443	Fam236d	0	0	0	0	0	0	0	0	0	0	0	0	0	0	0	0
ENSMUSG00000081444	Gm15803	0	0	0	0	0	0	0	0	0	0	0	0	0	0	0	0
ENSMUSG00000081445	Rpl23a-ps4	0	0	0	0	0	0	0	0	0	0	0	0	0	0	0	0
ENSMUSG00000081447	Gm13870	0	0	0	0	0	0	0	0	0	0	0	0	0	0	0	0
ENSMUSG00000081449	Gm11432	0	0	0	0	0	0	0	0	0	0	0	0	0	0	0	0
ENSMUSG00000081450	Gm11700	0	0	0	0	0	0	0	0	0	0	0	0	0	0	0	0
ENSMUSG00000081451	Gm12734	1.18297	1.04007	1.37983	0.689284	0.567764	0.344903	0.641317	0.453234	0.414802	0.573694	0.952229	0.851231	0.877194	0.661554	0.902008	0.624882
ENSMUSG00000081452	Gm14761	0	0	0	0	0	0	0	0	0	0	0	0	0	0	0	0
ENSMUSG00000081453	Gm6767	4.35697	5.22775	3.46822	6.07673	4.48049	4.46029	3.8479	4.85727	4.82948	6.21433	5.56535	4.00938	4.41942	4.25197	4.55573	6.46752
ENSMUSG00000081455	Hmgb1-ps3	0.0179238	0.322832	0.149171	0.148885	0.0878527	0.137961	0.0641317	0.110171	0.109034	0	0.0198138	0.0311578	0.0309744	0.0763919	0.0846161	0.021246
ENSMUSG00000081456	Gm7781	0.198655	0.0502522	0.398286	0.18335	0.3501	0.230395	0.192395	0.139456	0	0.320553	0.271566	0.0835029	0	0.178757	0.140463	0.166218
ENSMUSG00000081457	Gm13488	0	0	0	0.0689284	0.0655617	0.0455272	0	0.0348641	0	0	0	0	0	0.0763919	0	0
ENSMUSG00000081458	Gm14796	0	0	0	0	0	0	0	0	0	0	0	0	0	0	0	0
ENSMUSG00000081459	Llph-ps1	2.98729	4.91101	2.5732	2.99839	3.51804	3.65597	3.40924	2.75427	2.81473	2.12143	3.94295	4.30975	2.45689	3.19624	2.29817	3.23939
ENSMUSG00000081460	Gm13168	0	0	0	0.0234357	0	0	0	0	0.0296287	0	0	0.0211873	0	0	0	0.0312441
ENSMUSG00000081461	Rpl30-ps11	0.0746823	0.304559	0	0.0344642	0	0	0	0	0	0	0	0	0	0	0	0
ENSMUSG00000081463	Pou5f1-rs13	0	0	0	0	0	0	0	0	0	0	0	0	0	0	0	0
ENSMUSG00000081464	Gm14732	0	0	0	0	0	0	0	0	0	0	0	0	0	0	0	0
ENSMUSG00000081465	Gm12884	0	0	0	0	0	0	0	0	0	0	0	0	0	0	0	0
ENSMUSG00000081466	Gm14912	0	0	0	0	0	0	0	0	0	0	0	0	0	0	0	0
ENSMUSG00000081467	Gm13337	0	0	0	0	0	0	0	0.139456	0	0	0.0967381	0	0	0.203202	0.0558466	0
ENSMUSG00000081469	Vmn1r-ps95	0	0	0	0	0	0	0	0	0	0	0	0	0	0	0	0
ENSMUSG00000081470	Fndc10l	0	0.532978	0	0.0689284	0.131123	0	0.0641317	0	0	0	0.233104	0	0	0	0	0.312441
ENSMUSG00000081471	Gm14735	0.0492903	0	0	0	0	0	0	0	0	0	0	0	0	0.0763919	0	0
ENSMUSG00000081473	Gm4853	8.2524	7.3353	8.72649	8.54713	9.30976	8.65707	7.88819	6.18211	9.00713	8.87368	8.62484	8.48489	10.727	8.82326	9.2367	9.5082
ENSMUSG00000081474	Gm12855	0	0	0	0	0	0	0	0	0	0	0	0	0	0	0	0
ENSMUSG00000081475	Gm14558	0	0	0	0	0	0	0	0	0	0	0	0	0	0	0	0
ENSMUSG00000081476	Itpa-ps1	0.448094	0.304559	0.372927	0.482499	0.590055	0.344903	0.128263	0.557826	0.23703	0.343941	0.466208	0.56084	0.309744	0.152784	0.507697	0.499905
ENSMUSG00000081477	Gm7916	0	0	0	0	0	0	0	0	0	0	0	0	0	0	0	0
ENSMUSG00000081478	AA623943	0	0	0	0	0	0	0	0	0	0	0	0	0	0	0	0
ENSMUSG00000081480	Gm13608	0	0	0	0	0.262247	0	0.38479	0.139456	0	0.137576	0.116552	0.124631	0	0.152784	0	0.124976
ENSMUSG00000081481	Gm14293	0	0	0	0	0	0	0	0	0	0	0	0	0	0	0	0
ENSMUSG00000081483	Gm12445	0.0746823	0.126392	0	0	0	0	0	0	0	0	0	0	0	0	0	0.124976
ENSMUSG00000081484	Gm13492	0	0	0	0	0	0	0	0	0	0	0	0	0	0	0	0
ENSMUSG00000081485	Gm12338	62.0102	52.9673	60.2024	63.9766	72.7407	60.2311	55.2174	56.6542	64.017	57.6899	60.917	62.7406	61.3082	60.0822	61.6564	65.6326
ENSMUSG00000081486	Gm14452	0	0	0	0	0	0	0	0	0	0	0	0	0	0	0	0
ENSMUSG00000081487	Gm13689	0.149365	0	0	0	0	0	0	0	0	0	0.116552	0.124631	0	0	0	0.124976
ENSMUSG00000081488	Gm15368	0	0	0	0	0	0	0	0	0	0	0	0	0	0	0	0
ENSMUSG00000081490	Gm11830	0	0	0	0	0	0	0	0	0	0	0	0	0	0.0259732	0	0
ENSMUSG00000081491	Gm12778	0.422702	0.837536	0.447512	0.459063	0.229466	1.19612	0.427117	0.278913	0.51317	0.767676	0.388118	0.311578	0.49559	0.470574	0.648159	0.624882
ENSMUSG00000081492	Gm9311	0	0	0	0	0	0	0	0	0	0	0	0	0	0	0	0
ENSMUSG00000081494	Gm14130	0	0	0	0	0.196685	0	0.0641317	0.0697282	0	0	0	0	0.340718	0.0763919	0	0
ENSMUSG00000081495	Vmn1r-ps108	0	0	0	0	0	0	0	0	0	0	0	0	0	0	0	0
ENSMUSG00000081496	Gm13428	0	0	0	0.137857	0	0	0	0	0	0	0	0	0	0.0763919	0	0.124976
ENSMUSG00000081497	Gm15560	0	0	0	0	0	0	0	0	0	0	0	0	0	0	0	0
ENSMUSG00000081498	Or1a7-ps1	0	0	0	0	0	0	0	0	0	0	0	0	0	0	0	0
ENSMUSG00000081499	Gm12517	0	0	0	0	0	0	0	0	0	0	0	0	0	0	0	0
ENSMUSG00000081500	Gm15233	0	0	0	0	0	0	0	0	0	0	0	0	0	0	0	0
ENSMUSG00000081501	Gm13286	0	0	0	0	0	0	0	0	0	0	0	0	0	0	0	0
ENSMUSG00000081502	Gm5646	0	0	0	0	0	0	0	0	0	0	0	0	0	0	0	0
ENSMUSG00000081504	Gm12508	0.0746823	0	0.0492264	0.103393	0	0	0.0320658	0	0.0296287	0	0.116552	0	0	0	0.0846161	0
ENSMUSG00000081505	Gm8644	0	0	0	0	0	0	0	0.139456	0	0	0	0.124631	0	0	0	0
ENSMUSG00000081506	Amy2-ps1	0	0	0	0	0	0	0	0	0	0	0	0	0	0	0	0
ENSMUSG00000081507	Gm14993	0	0	0	0	0	0	0	0	0	0	0	0	0	0	0	0
ENSMUSG00000081508	Gm12654	0	0	0	0	0	0	0	0	0	0	0	0	0	0	0	0
ENSMUSG00000081510	Gm12768	0	0	0	0	0	0	0	0	0	0	0	0	0	0	0	0
ENSMUSG00000081511	Gm11475	0	0	0	0	0	0	0	0	0	0	0	0	0	0	0	0
ENSMUSG00000081512	Gm15821	0	0	0.149171	0	0	0	0	0	0	0	0	0	0.123897	0	0	0.124976
ENSMUSG00000081513	Gm11623	0	0	0	0	0	0	0	0	0	0	0	0	0	0	0	0
ENSMUSG00000081514	Gm14673	0	0	0	0	0	0	0	0	0	0	0	0	0	0	0	0
ENSMUSG00000081515	Gm12311	3.88348	4.7968	4.84805	4.82499	4.19595	3.72495	3.8479	4.04424	4.32579	3.23305	3.61311	4.61135	3.90277	3.59042	4.7385	4.62412
ENSMUSG00000081516	Gm12470	0	0	0	0	0	0	0	0	0	0	0	0	0	0	0	0
ENSMUSG00000081517	Gm16204	0	0	0	0	0	0	0	0	0	0	0	0	0	0	0	0
ENSMUSG00000081519	Gm13331	1.09484	0.735509	1.21873	1.16075	1.31123	0.965729	0.919648	0.860447	1.165	1.51334	1.39862	1.95297	1.48677	1.34908	1.70586	1.29101
ENSMUSG00000081520	Gm16200	65.6458	60.8478	64.5283	65.5275	65.0254	61.3803	62.7849	66.5556	62.6944	59.9943	62.9089	56.8729	65.9444	72.6487	80.3853	64.9764
ENSMUSG00000081522	Gm13170	0	0	0	0	0	0	0	0	0	0	0	0	0	0	0	0
ENSMUSG00000081523	Gm13058	0	0	0	0	0	0	0	0	0	0	0	0	0	0	0	0
ENSMUSG00000081524	Gm11658	0	0	0	0	0	0	0	0	0	0	0	0	0	0	0	0
ENSMUSG00000081525	Gm13325	0	0	0	0	0	0	0	0	0	0	0	0	0	0	0	0
ENSMUSG00000081526	Gm7219	0.448094	0.304559	0.298342	0.275714	0	0.275923	0.128263	0.278913	0	0.137576	0.58276	0.124631	0.371692	0.152784	0.169232	0.124976
ENSMUSG00000081528	Gm12924	0	0	0	0	0	0	0	0.139456	0	0.137576	0	0	0	0	0	0
ENSMUSG00000081529	Gm14884	0	0	0	0	0	0	0	0	0	0	0	0	0	0	0	0
ENSMUSG00000081530	Gm12646	0	0	0	0	0	0	0	0	0	0	0	0	0	0	0	0
ENSMUSG00000081531	Vmn1r-ps113	0	0	0	0	0	0	0	0	0	0	0	0	0	0	0	0
ENSMUSG00000081532	Gm15781	0	0	0	0	0	0	0	0	0	0	0	0	0	0	0	0
ENSMUSG00000081533	Gm15111	0	0	0	0	0	0	0	0	0	0	0	0	0	0	0	0
ENSMUSG00000081534	Slc48a1	22.106	22.8419	19.3922	16.2671	18.2262	29.1098	24.8831	23.4287	26.1918	24.351	24.1263	25.3001	22.5493	27.0427	31.8157	24.6203
ENSMUSG00000081536	Gm15193	0	0	0	0	0	0	0	0	0	0	0	0	0	0	0	0
ENSMUSG00000081537	Gm37832	0	0	0	0	0	0	0	0	0	0	0	0	0	0	0	0
ENSMUSG00000081538	Rps13-ps8	0	0	0	0	0	0	0	0	0	0	0	0	0	0	0	0
ENSMUSG00000081539	Gm11990	0	0	0	0	0	0	0	0	0	0	0	0	0	0	0	0
ENSMUSG00000081540	Gm12538	0	0	0	0	0.131123	0	0	0	0	0	0	0.0623156	0	0	0	0
ENSMUSG00000081541	Gm13940	0	0	0	0	0	0	0	0	0	0	0	0	0	0	0	0
ENSMUSG00000081542	Gm12512	0	0	0	0	0	0	0	0	0	0	0	0	0	0	0	0
ENSMUSG00000081543	Gm12733	0	0	0	0	0	0	0.0641317	0	0	0	0	0	0.0619487	0	0	0
ENSMUSG00000081544	Gm13077	0.373412	0.152279	0	0.137857	0.108832	0.137961	0.128263	0.139456	0.0592575	0.206365	0.116552	0	0.0408862	0.0763919	0.169232	0.249953
ENSMUSG00000081546	Gm14927	0	0	0	0.137857	0.131123	0	0.128263	0.139456	0	0.275153	0	0.124631	0	0	0	0
ENSMUSG00000081547	Gm11553	0	0	0	0	0	0	0	0	0	0	0	0	0	0	0	0
ENSMUSG00000081548	Gm11692	0	0	0	0	0	0	0	0	0	0	0	0	0	0	0	0
ENSMUSG00000081550	Gm15877	0	0.152279	0	0	0	0	0.160329	0	0	0	0	0	0	0	0	0.124976
ENSMUSG00000081551	Gm14654	0	0	0	0	0	0	0	0	0	0	0	0	0	0	0	0
ENSMUSG00000081552	Gm12328	0.149365	0.152279	0.149171	0.0454928	0.262247	0.137961	0	0	0	0.0454002	0.271566	0.208134	0.0408862	0.152784	0	0.166218
ENSMUSG00000081553	Ccdc50-ps	0.672141	0.989816	0.522098	0.620356	0.917864	1.03471	0.577185	0.836739	0.47406	0.75667	1.39862	1.30863	0.619487	0.458351	0.338464	0.874834
ENSMUSG00000081555	Gm6427	0	0	0	0	0	0	0	0	0	0	0	0	0	0	0	0
ENSMUSG00000081556	Gm15778	0	0.0761397	0	0.0689284	0	0	0	0	0	0	0.0384621	0	0	0	0	0
ENSMUSG00000081557	Gm5697	1.64301	1.82735	2.90883	1.72321	2.36022	1.51757	3.14245	1.46429	1.71847	1.58213	2.33104	1.9941	3.15939	2.29176	1.35386	1.37474
ENSMUSG00000081559	Gm12411	2.48991	2.13191	1.34254	1.26415	1.28894	1.97698	2.50113	1.80178	1.65921	2.05264	1.5245	1.47439	1.16711	1.57826	1.93263	1.91589
ENSMUSG00000081560	Gm9218	0	0	0	0	0	0	0	0	0	0	0	0	0	0	0	0
ENSMUSG00000081561	Gm12425	0	0	0	0	0	0	0	0	0	0	0	0	0	0	0	0
ENSMUSG00000081562	Sec61g-ps2	4.29423	4.87294	4.36325	5.44535	5.90055	4.38027	4.45715	3.90478	5.985	4.47123	4.96278	4.61135	6.65949	5.6148	4.82312	5.65518
ENSMUSG00000081563	Gm12635	0	0	0	0	0	0	0	0	0	0	0	0	0	0	0	0
ENSMUSG00000081564	Gm13717	0.298729	0.456838	0.335634	0.137857	0.131123	0.275923	0.705448	0.453234	0.118515	0.412729	0.116552	0.373893	0.867282	0.152784	0.169232	0.781102
ENSMUSG00000081565	Rps12-ps5	0.34802	0.418768	0.683202	0.275714	0.458932	0.724297	0.673382	0.825582	0.681461	0.997429	0.573436	0.591998	0.557539	0.993094	0.648159	0.406173
ENSMUSG00000081566	Gm13756	0	0	0	0	0	0	0	0	0	0	0	0	0	0	0	0
ENSMUSG00000081567	Gm14838	0	0	0	0	0	0	0	0	0	0	0	0	0	0	0	0
ENSMUSG00000081568	Gm15032	1.02016	1.20605	0.771213	0.459063	1.26796	0.827768	0.641317	0.603847	0.839086	0.80207	1.23312	1.3186	0.84622	0.458351	1.10001	0.478659
ENSMUSG00000081569	Gm12490	0	0	0	0	0	0	0	0	0	0	0.116552	0	0	0	0	0
ENSMUSG00000081570	Gm12192	0	0	0	0	0	0	0	0	0	0	0	0	0	0	0	0
ENSMUSG00000081571	Gm12125	0	0	0	0	0	0	0	0	0	0	0	0	0	0	0	0
ENSMUSG00000081572	Gm14138	1.02016	1.26849	0.895025	0.540399	0.666107	1.02367	0.577185	0.778167	0.296287	0.859852	1.37881	1.03818	1.52766	0.69975	1.18463	1.27101
ENSMUSG00000081573	Gm15164	0	0	0	0	0	0	0	0	0	0	0	0	0	0	0	0
ENSMUSG00000081574	Gm14429	0	0.102027	0.0492264	0.18335	0.0432707	0.0689806	0	0.0460206	0.0391099	0	0.0384621	0	0	0	0	0.0412422
ENSMUSG00000081575	Gm12090	0.0746823	0.190349	0.123812	0.18335	0	0.252469	0.128263	0.139456	0.118515	0.320553	0.029138	0.0623156	0.0619487	0	0	0.291195
ENSMUSG00000081576	Gm11279	0	0	0	0	0	0	0	0	0	0	0	0	0	0	0	0
ENSMUSG00000081577	Gm13455	0	0	0	0	0	0	0	0	0	0	0	0	0	0	0	0
ENSMUSG00000081578	Gm12611	0	0	0	0	0	0	0.0641317	0	0	0	0	0	0	0	0	0
ENSMUSG00000081579	Gm11909	0	0	0	0	0	0	0	0	0	0	0	0	0	0	0	0
ENSMUSG00000081580	Gm14129	0	0	0	0	0	0	0	0	0	0	0	0	0	0	0	0
ENSMUSG00000081583	Gm14769	0.149365	0.152279	0	0.0689284	0	0.0689806	0.38479	0.0697282	0.118515	0.137576	0.058276	0	0	0.0763919	0.0846161	0.0624882
ENSMUSG00000081584	Gm12716	0	0	0	0.137857	0.131123	0.137961	0	0	0	0	0.116552	0.124631	0.247795	0.152784	0	0
ENSMUSG00000081585	Gm12926	0	0	0	0	0	0	0	0	0	0	0	0	0	0	0	0
ENSMUSG00000081586	Gm11544	0	0	0	0	0	0	0	0	0	0	0	0	0	0	0	0
ENSMUSG00000081587	Gm14926	0	0	0	0	0	0	0	0	0	0	0	0	0	0	0	0
ENSMUSG00000081588	Gm11661	0	0	0	0	0	0	0	0	0	0	0	0	0	0	0	0
ENSMUSG00000081589	Gm14353	0	0	0	0	0	0	0	0	0	0	0	0	0	0	0	0
ENSMUSG00000081590	Gm14413	0	0	0	0	0	0	0	0	0	0	0	0	0	0	0	0
ENSMUSG00000081591	Btf3-ps9	0	0	0	0	0.0655617	0	0.0641317	0	0	0	0	0	0	0	0	0
ENSMUSG00000081592	Gm11936	0	0	0	0	0	0	0	0	0	0	0	0	0	0	0	0
ENSMUSG00000081593	Gm11841	0.473486	0.685257	0.347568	0.769241	0.907374	0.448374	0.310397	0.442077	0.494207	0.44162	0.641036	0.426239	0.402667	0.31779	0.296156	0.771104
ENSMUSG00000081594	Gm15467	0	0.0380698	0	0.137857	0.0760516	0.0455272	0	0.0348641	0.0888862	0.137576	0.14569	0.124631	0.0309744	0	0.0981547	0
ENSMUSG00000081595	Gm13036	0	0	0	0	0	0	0	0	0	0	0.029138	0	0	0.018334	0	0.0624882
ENSMUSG00000081596	Gm15968	0	0	0	0	0	0	0	0	0	0	0	0	0	0	0	0
ENSMUSG00000081597	Gm14506	0	0.152279	0	0	0	0	0	0	0	0	0	0	0	0	0	0
ENSMUSG00000081598	Gm8312	0	0	0	0	0	0	0	0	0	0	0	0	0	0	0	0
ENSMUSG00000081599	Gm14390	0	0	0	0	0	0	0	0	0	0	0	0	0	0	0	0
ENSMUSG00000081600	Gm12286	0	0	0	0	0.131123	0.137961	0	0	0.177772	0.137576	0.058276	0.0411283	0.123897	0	0	0.187464
ENSMUSG00000081601	Gm13065	0	0	0	0	0	0	0	0	0	0	0	0	0	0	0	0
ENSMUSG00000081602	Gm15369	0	0	0	0	0	0	0	0	0	0	0	0	0	0	0	0
ENSMUSG00000081603	Gm14681	28.0925	26.725	25.6082	28.1283	27.5962	22.9526	25.5834	26.3336	26.4336	23.2449	27.8314	28.811	25.4039	25.547	22.5502	28.3696
ENSMUSG00000081604	Gm11518	522.858	552.224	565.763	568.654	546.474	603.609	549.507	537.008	563.06	565.629	589.942	522.772	554.942	604.28	566.429	596.277
ENSMUSG00000081605	Gm15953	0	0	0	0	0	0	0	0.139456	0	0	0	0	0	0	0	0
ENSMUSG00000081606	Gm9059	0	0	0	0	0	0	0	0	0	0	0	0	0	0	0	0
ENSMUSG00000081607	Gm15294	0	0	0	0	0	0	0	0	0	0	0	0	0	0	0	0
ENSMUSG00000081608	Gm16210	0	0	0	0.0689284	0	0	0.0423269	0.0460206	0	0	0	0	0	0.152784	0	0.0412422
ENSMUSG00000081609	Gm12939	0	0	0	0	0	0	0	0	0	0	0	0	0	0	0	0
ENSMUSG00000081610	Gm13733	0	0	0	0	0	0	0	0	0	0	0	0	0	0	0	0
ENSMUSG00000081611	Gm13651	0.0746823	0.0761397	0.149171	0.206785	0.131123	0.620826	0.320658	0.185477	0.296287	0.343941	0.349656	0.0623156	0.185846	0	0.253848	0.312441
ENSMUSG00000081612	Xlr5e-ps	0	0	0	0	0	0	0	0	0	0	0	0	0	0	0	0
ENSMUSG00000081613	Gm12109	0	0	0	0	0.0655617	0	0	0	0	0.0343941	0.029138	0	0	0	0	0
ENSMUSG00000081614	Gm9436	0	0	0	0.206785	0.0327809	0.172452	0	0	0.23703	0	0.029138	0	0	0.152784	0.0423081	0
ENSMUSG00000081615	Gm12539	0	0	0	0	0	0	0	0	0	0	0	0	0	0	0	0
ENSMUSG00000081616	Gm14247	0	0	0	0	0	0	0	0	0	0	0	0	0	0	0	0
ENSMUSG00000081617	Rps13-ps7	0	0	0	0	0	0	0	0	0	0	0.116552	0	0	0	0	0
ENSMUSG00000081618	5033423K11Rik	0	0	0	0	0	0	0	0	0	0	0	0	0	0	0	0
ENSMUSG00000081619	Gm13351	0	0	0	0.137857	0	0	0	0	0	0	0	0	0	0	0	0
ENSMUSG00000081620	Gm14633	35.026	32.9304	35.267	39.8062	39.8183	32.007	33.8833	33.609	40.0675	34.3941	38.9959	38.5422	33.876	41.8627	33.8177	40.1899
ENSMUSG00000081621	Gm12793	0	0	0	0	0	0	0	0	0	0	0	0	0	0	0	0
ENSMUSG00000081622	Gm5937	0.149365	0.126392	0.23569	0.103393	0.131123	0.252469	0.160329	0.0697282	0.0592575	0.0343941	0.233104	0.0623156	0.154872	0.0763919	0.140463	0.146222
ENSMUSG00000081623	Gm8809	0	0	0	0	0	0	0	0	0	0	0	0	0	0	0	0
ENSMUSG00000081624	Gm6912	0	0	0	0	0	0	0	0	0	0	0	0	0	0	0	0
ENSMUSG00000081625	Rps12-ps7	0.0492903	0.0502522	0.149171	0.0454928	0.0432707	0.183488	0.17059	0.185477	0	0.0921762	0.0780898	0	0.0408862	0.102365	0	0.374929
ENSMUSG00000081626	Gm14369	0	0	0	0	0	0	0	0	0	0	0	0	0	0	0	0
ENSMUSG00000081627	Gm13158	0.149365	0.266489	0.186463	0.206785	0.229466	0.286959	0.192395	0.209185	0.148144	0.206365	0.174828	0.373893	0.123897	0.19098	0.169232	0.109979
ENSMUSG00000081628	Gm14804	0	0	0	0	0	0	0	0	0	0	0	0	0	0	0	0
ENSMUSG00000081629	Eif3s6-ps1	23.8237	21.2308	24.4267	24.1484	24.6184	23.43	24.1238	24.6029	22.5475	20.8318	23.2032	22.4747	26.1733	23.6815	25.8858	23.0369
ENSMUSG00000081630	Gm11498	0	0	0	0	0	0	0	0	0	0	0	0	0	0	0	0
ENSMUSG00000081631	Gm12005	66.7779	62.4345	68.0472	69.3654	68.3153	63.8305	64.6229	73.587	59.4945	64.145	55.4204	63.9769	61.9698	78.404	78.3545	63.1855
ENSMUSG00000081632	Gm11443	0	0.0502522	0.0492264	0.0454928	0.0655617	0	0.0423269	0.0460206	0.0391099	0	0	0.0835029	0	0	0	0
ENSMUSG00000081633	Gm8522	0	0.228419	0	0	0	0	0	0	0	0	0.116552	0	0	0	0	0.124976
ENSMUSG00000081635	Gm15071	0	0	0	0	0	0	0	0	0	0	0	0	0	0	0	0
ENSMUSG00000081636	Gm15901	0	0	0	0	0	0	0	0	0	0	0	0	0	0	0	0
ENSMUSG00000081638	Gm14594	0	0	0	0	0	0	0	0	0	0	0	0	0	0	0	0
ENSMUSG00000081639	Gm14973	0	0	0	0	0	0	0	0	0	0	0	0	0	0	0	0
ENSMUSG00000081640	Rplp0-ps1	2.3271	2.46236	2.30021	2.82607	4.13039	2.1384	2.08428	1.42943	3.9501	2.2934	3.12709	2.60728	2.51884	1.6302	1.89032	3.54058
ENSMUSG00000081641	Gm9439	0	0	0	0	0	0	0	0	0	0	0	0	0	0	0	0
ENSMUSG00000081642	Gm13532	0.945478	0.951746	1.03226	1.03393	0.721179	0.873295	0.59899	0.860447	0.523836	0.825458	0.689987	0.539653	0.123897	1.01907	0.973085	0.853588
ENSMUSG00000081643	Gm11605	4.18221	5.86276	4.17678	4.75606	5.04825	5.10457	5.13053	6.27554	4.68134	5.77821	5.76932	4.52785	3.09744	4.12516	4.48465	5.12403
ENSMUSG00000081646	Gm15060	0	0	0	0	0	0	0	0	0	0	0	0	0	0	0	0
ENSMUSG00000081647	Gm13022	0	0	0	0	0	0	0	0	0	0	0	0	0	0.152784	0	0
ENSMUSG00000081648	Gm13423	0.448094	0.0761397	0.298342	0.964998	0.262247	0.275923	0.513053	0.418369	0.71109	1.23819	0.349656	0.249262	0.619487	0.305567	0.507697	0.249953
ENSMUSG00000081649	Or6d13	0	0	0	0	0	0	0	0	0	0	0	0	0	0	0	0
ENSMUSG00000081650	Gm16181	0.298729	0.152279	0.298342	0.137857	0	0.275923	0.38479	0.139456	0.118515	0.137576	0.349656	0.124631	0.247795	0.152784	0	0.249953
ENSMUSG00000081651	Gm15530	0	0.152279	0.671269	0.275714	0.196685	0.137961	0.128263	0.627554	0.47406	0.137576	0.058276	0	0.309744	0.0763919	0.338464	0.124976
ENSMUSG00000081652	Gm14283	0	0	0	0	0	0	0	0	0	0	0	0	0	0	0	0
ENSMUSG00000081653	Gm11354	0	0	0	0	0	0	0	0	0	0	0	0	0	0	0	0
ENSMUSG00000081654	Gm5383	0	0	0	0	0	0	0	0	0	0	0	0	0	0	0	0
ENSMUSG00000081656	Gm11246	0.448094	0.304559	0.0745854	0.206785	0.196685	0	0.448922	0.209185	0.23703	0.206365	0.349656	0.311578	0.185846	0.229176	0.338464	0.249953
ENSMUSG00000081657	Gm15466	0.6348	0.723327	1.24259	0.620356	0.534984	1.49412	0.577185	0.534118	0.651832	0.825458	1.30189	0.913546	0.908168	0.725723	0.253848	0.614883
ENSMUSG00000081658	Gm12077	0	0	0	0	0	0	0	0	0	0	0	0	0	0	0	0
ENSMUSG00000081659	Gm14917	0	0	0	0	0	0	0	0	0	0	0	0	0	0	0	0
ENSMUSG00000081660	Gm11787	0.0746823	0	0	0.0689284	0	0.0689806	0.128263	0	0.0592575	0.275153	0.116552	0.0623156	0.0619487	0	0.253848	0.0624882
ENSMUSG00000081661	Gm14450	0.298729	0.456838	0.0745854	0.482499	0.524494	0.275923	0	0.418369	0.177772	0.275153	0.757588	0.124631	0.619487	0.152784	0.423081	0.437417
ENSMUSG00000081662	Gm14098	0.0492903	0.254307	0.0492264	0	0	0	0	0.0460206	0	0	0	0	0	0	0.0558466	0
ENSMUSG00000081663	Gm11207	0	0	0	0	0	0	0	0	0	0	0	0	0	0	0	0.0412422
ENSMUSG00000081664	Gm15544	0	0.0761397	0.0745854	0	0	0	0	0.139456	0	0	0	0	0.123897	0.0381959	0	0
ENSMUSG00000081665	Pira1	0.572067	0.152279	0.41022	0.24125	0.108832	0.114508	0.362985	0.302621	0.587834	0.251765	0.252918	0.654314	0.247795	0.152784	0.267387	0.0624882
ENSMUSG00000081666	Gm11677	0	0	0.0745854	0.137857	0	0	0	0	0	0	0	0	0	0	0	0.0624882
ENSMUSG00000081667	Gm12883	0	0	0	0	0	0	0	0	0	0	0	0	0	0	0	0
ENSMUSG00000081668	Gm7869	0.224047	0.913676	0.223756	0.551427	0.39337	0.344903	0.320658	0.557826	0.71109	0.412729	0.407932	0.436209	0.433641	0.381959	0.507697	0.374929
ENSMUSG00000081669	Npm3-ps1	1.23226	0.989816	1.41712	1.3441	1.47514	1.34512	1.28263	1.28997	0.977748	1.41016	1.07811	1.09052	1.4558	1.10768	1.39617	0.99981
ENSMUSG00000081670	Gm15697	0	0.0761397	0	0	0.0655617	0.137961	0.128263	0.209185	0	0.137576	0.116552	0.373893	0.123897	0	0.0846161	0.249953
ENSMUSG00000081671	Gm13167	0.186706	0.0502522	0	0.079957	0.0655617	0.103471	0.0641317	0.0348641	0	0.103182	0.029138	0.0311578	0.0309744	0.0504186	0	0
ENSMUSG00000081672	Gm13000	0	0	0	0	0	0	0	0	0	0	0	0	0	0	0	0
ENSMUSG00000081673	Gm14794	0.34802	0	0.223756	0.137857	0.305518	0.0689806	0.0641317	0.0697282	0.296287	0.412729	0.446394	0.249262	0.0619487	0.305567	0.0846161	0.249953
ENSMUSG00000081674	Gm6184	0	0	0	0	0	0	0	0	0	0	0	0	0	0	0	0
ENSMUSG00000081675	Gm12712	0.261388	0.380698	0.298342	0.620356	0.557275	0.379393	0.288592	0.383505	0.355545	0.343941	0.407932	0.0772713	0.123897	0.560716	0.465389	0.708616
ENSMUSG00000081676	Gm11643	0.0373412	0	0.298342	0.0344642	0.131123	0.275923	0	0	0	0	0	0	0	0	0.169232	0.124976
ENSMUSG00000081677	Mdk-ps1	0	0.152279	0	0	0.262247	0	0	0	0	0	0.116552	0	0	0	0.169232	0
ENSMUSG00000081678	Gm12959	0	0	0	0	0	0	0	0	0	0	0	0	0	0	0	0
ENSMUSG00000081679	Gm11874	0	0	0	0	0	0	0	0	0	0	0	0	0	0.152784	0	0
ENSMUSG00000081680	Gm14473	0	0	0	0	0	0	0	0	0	0	0	0	0	0	0	0
ENSMUSG00000081681	Gm14868	0	0	0	0	0	0	0	0	0	0	0	0	0	0	0	0
ENSMUSG00000081683	Fzd10	0	0.456838	0.149171	0	0	0.137961	0	0	0.23703	0.275153	0	0	0.123897	0	0	0
ENSMUSG00000081684	Rps2-ps13	0.97087	0.951746	0.596683	0.585892	0.546785	0.217979	0.427117	0.847895	1.13537	0.619094	0.777401	0.913546	0.330806	0.343763	0.253848	1.10354
ENSMUSG00000081685	Gm12647	0	0	0	0	0	0	0	0	0	0	0	0	0	0	0	0
ENSMUSG00000081686	Gm11774	0	0	0	0	0	0	0	0	0	0	0.116552	0	0	0	0	0
ENSMUSG00000081687	Gm13996	0	0	0	0	0	0	0	0	0	0	0	0	0	0	0	0
ENSMUSG00000081688	Gm12499	0	0	0	0	0	0	0	0	0	0	0	0	0	0	0	0
ENSMUSG00000081689	Gm9166	0	0	0	0	0	0	0	0	0	0	0	0	0	0	0	0
ENSMUSG00000081690	Gm12317	0	0	0	0	0	0	0	0	0	0	0	0	0	0	0	0
ENSMUSG00000081691	Gm11965	0	0	0	0	0	0	0	0	0	0	0	0	0	0	0	0
ENSMUSG00000081692	Gm15971	0	0	0	0	0.131123	0.137961	0	0	0	0	0	0.124631	0.123897	0	0	0
ENSMUSG00000081693	Gm13297	0	0	0	0	0	0	0	0	0	0	0	0	0	0	0	0
ENSMUSG00000081694	Or56b2l-ps1	0	0	0	0	0	0	0	0	0	0	0	0	0	0	0	0
ENSMUSG00000081695	Rpsa-ps5	13.7042	14.6447	13.861	14.3371	15.7899	16.6009	15.3172	15.6191	12.2758	13.4027	14.6273	15.4854	13.9794	15.5198	16.2328	15.4971
ENSMUSG00000081696	Gm12717	0	0	0	0	0	0	0	0	0	0	0	0	0	0	0	0
ENSMUSG00000081697	Gm14714	0	0	0	0	0	0	0	0	0	0	0	0	0	0	0	0
ENSMUSG00000081698	Gm12329	0	0	0	0	0	0	0	0	0	0	0	0	0	0	0	0
ENSMUSG00000081699	Gm15213	0	0	0	0	0	0	0	0	0	0	0	0	0	0	0	0
ENSMUSG00000081700	Atp5k-ps2	0.149365	0.304559	0.149171	0.137857	0.131123	0.344903	0.256527	0	0	0.137576	0.116552	0.249262	0.123897	0	0.0846161	0
ENSMUSG00000081701	Gm13890	0	0	0	0	0	0	0	0	0	0	0	0	0	0	0	0
ENSMUSG00000081703	Gm6285	1.5056	1.70096	2.2495	1.9879	2.09797	2.05838	1.61355	1.73205	1.7481	1.86829	1.24361	1.47439	1.47686	2.20314	1.67878	2.04086
ENSMUSG00000081704	Gm14603	0	0	0	0	0	0	0	0	0	0	0	0	0	0	0	0
ENSMUSG00000081705	Gm12582	0.149365	0.304559	0.149171	0	0.131123	0.137961	0.128263	0	0	0.137576	0.233104	0	0	0.152784	0	0.124976
ENSMUSG00000081706	Gm7927	0.123973	0	0.0745854	0	0.0760516	0	0.0423269	0.150613	0.0296287	0	0	0	0	0	0	0
ENSMUSG00000081707	Gm11343	0	0	0	0	0	0	0	0	0	0	0	0	0	0	0	0
ENSMUSG00000081709	Gm15022	0	0	0	0	0	0	0	0	0	0	0	0	0	0	0	0
ENSMUSG00000081711	Gm11785	0	0	0	0	0	0	0	0	0	0	0	0	0	0	0	0
ENSMUSG00000081712	Gm12096	0	0	0.298342	0	0	0.0689806	0.0641317	0.0697282	0	0	0.058276	0.0623156	0	0.0763919	0.0846161	0
ENSMUSG00000081713	Gm12170	0	0	0	0	0	0	0	0	0	0	0	0	0	0	0	0
ENSMUSG00000081714	Gm12782	0	0	0	0	0	0	0	0	0	0	0	0	0	0	0	0
ENSMUSG00000081715	Rps11-ps3	2.12845	2.31008	1.31718	1.97549	1.94456	2.87373	2.9398	2.26617	1.3724	1.61652	1.23312	1.04939	1.37278	2.77608	1.86155	1.79091
ENSMUSG00000081716	Gm14839	0	0	0	0	0	0	0	0	0	0	0	0	0	0	0	0
ENSMUSG00000081717	Vmn1r-ps106	0	0	0	0	0	0	0	0	0	0	0	0	0	0	0	0
ENSMUSG00000081718	Gm8261	0.149365	0.0761397	0	0.0689284	0.131123	0.137961	0	0.0697282	0.118515	0.0687882	0	0.0623156	0	0	0	0
ENSMUSG00000081719	Gm13726	0.149365	0	0	0	0.131123	0	0	0	0	0	0	0	0	0	0	0
ENSMUSG00000081720	Gm12391	0	0	0	0	0	0	0	0	0	0	0	0	0	0	0	0
ENSMUSG00000081721	Gm13882	0.0746823	0.088322	0.0372927	0.24125	0.141613	0.0800175	0.17059	0.0808848	0.187254	0.0687882	0.233104	0.0934734	0.0929231	0.0763919	0.169232	0.197463
ENSMUSG00000081722	Gm11763	0	0	0	0	0	0	0	0	0	0	0	0	0	0	0	0
ENSMUSG00000081723	Gm15931	0.0746823	0	0	0	0	0.0234534	0.0218048	0	0	0	0	0	0.0619487	0	0	0
ENSMUSG00000081724	Or10al7	0	0	0	0	0	0	0	0	0	0	0	0	0	0	0	0
ENSMUSG00000081728	Gm14930	0	0	0	0	0	0	0	0	0	0	0	0	0	0	0	0
ENSMUSG00000081729	Hspa9-ps1	0.373412	0.685257	0.149171	0.275714	0.131123	1.03471	0.320658	0.278913	0.296287	0.687882	0.466208	0.436209	0.309744	0.152784	0.338464	0.374929
ENSMUSG00000081730	Gm13785	0.149365	0.304559	0.149171	0.275714	0.131123	0	0	0.278913	0	0	0.233104	0	0	0	0	0.249953
ENSMUSG00000081731	Calr-ps	0.149365	0.152279	0.149171	0	0	0	0.192395	0.139456	0	0.137576	0.233104	0	0	0.229176	0.169232	0
ENSMUSG00000081732	Gm15495	0	0.0380698	0.0745854	0	0	0.0344903	0	0	0	0	0	0	0	0	0	0
ENSMUSG00000081733	Gm12852	0	0	0	0	0.131123	0	0.0743927	0.0934358	0.118515	0.182977	0.058276	0	0	0.203202	0.0846161	0.249953
ENSMUSG00000081734	Gm12740	0	0	0	0	0	0	0	0	0	0	0	0	0	0	0	0
ENSMUSG00000081735	Gm14530	0.548168	0.0761397	0.149171	0.206785	0.327809	0.137961	0.577185	0.418369	1.00738	0.550306	0.116552	0.0623156	0.309744	1.14588	0.592313	0.499905
ENSMUSG00000081736	Gm14971	0	0	0	0	0	0	0	0	0	0	0	0	0	0	0	0
ENSMUSG00000081737	Or12k6-ps1	0	0	0	0	0	0	0	0	0	0	0	0	0	0	0	0
ENSMUSG00000081738	Hmgb1-ps2	0.0746823	0.444656	0	0	0	0	0.0320658	0.0348641	0	0	0	0.124631	0	0	0.169232	0
ENSMUSG00000081739	Mdm4-ps	0.522776	0.609117	0.745854	0.482499	0.524494	0.689806	0.705448	1.04592	0.533317	0.619094	0.58276	0.56084	0.433641	0.967121	0.817392	0.812346
ENSMUSG00000081740	Gm14279	19.4921	20.2273	21.6298	20.276	20.3792	20.8432	20.1373	22.3367	20.2957	18.1023	18.949	17.3549	22.1368	23.1208	26.6676	21.4959
ENSMUSG00000081741	Gm14106	0	0	0	0	0	0	0	0	0	0	0	0	0	0	0	0
ENSMUSG00000081742	Gm9051	0	0	0	0	0	0	0	0	0	0	0	0	0	0	0	0
ENSMUSG00000081743	Gm4911	0	0	0	0	0	0	0	0	0	0	0	0	0	0	0	0
ENSMUSG00000081744	Gm5721	0	0	0	0.0689284	0	0	0.128263	0	0	0	0	0	0	0	0	0
ENSMUSG00000081745	Gm15549	0	0.152279	0	0.275714	0	0	0.128263	0	0.118515	0	0	0	0.123897	0.152784	0	0.124976
ENSMUSG00000081746	Gm13925	0	0	0	0	0	0	0	0	0	0	0	0	0	0	0	0
ENSMUSG00000081747	Rpl7a-ps9	0	0	0	0	0	0	0	0	0	0	0.116552	0.124631	0	0	0	0
ENSMUSG00000081748	Gm14870	0	0	0	0	0	0.0689806	0	0	0	0	0	0	0	0	0	0
ENSMUSG00000081749	Gm12241	0	0	0	0	0	0	0	0	0	0	0	0	0	0	0	0
ENSMUSG00000081750	Gm4995	0	0	0.0372927	0.0689284	0.0655617	0.0689806	0	0.0697282	0.0296287	0	0.116552	0.0934734	0.123897	0.0381959	0.0423081	0.0624882
ENSMUSG00000081751	Gm14251	41.368	42.9367	40.2075	42.5399	40.5775	47.3152	40.916	41.4995	39.3019	42.0461	39.433	39.6688	43.1622	40.3471	50.4024	44.2629
ENSMUSG00000081752	Sms-ps	52.5763	62.1422	60.5141	59.5652	61.0602	58.1272	51.1129	50.4024	56.4226	49.826	51.9332	55.0346	72.6349	50.8128	44.0562	61.9045
ENSMUSG00000081755	Mup-ps23	0	0	0	0	0	0	0	0	0	0	0	0	0	0	0	0
ENSMUSG00000081756	Gm12291	0.448094	0.532978	0.522098	0.551427	1.04899	0.137961	0.448922	0.767011	0.47406	0.343941	0.524484	0.249262	0.123897	0.534743	0.338464	0.124976
ENSMUSG00000081757	Gm13798	0	0	0	0	0	0	0	0	0	0	0	0	0	0.0504186	0	0
ENSMUSG00000081758	Gm11460	0	0	0	0	0.131123	0	0	0	0	0	0	0	0	0	0	0
ENSMUSG00000081761	Gm6298	0	0	0	0	0	0	0	0	0	0.0687882	0	0.0411283	0.0408862	0	0	0
ENSMUSG00000081762	Gm13738	0	0	0	0	0	0	0	0	0	0	0	0	0	0	0	0
ENSMUSG00000081763	Gm9435	0	0	0	0	0	0	0	0	0.118515	0	0	0.0623156	0	0	0.169232	0
ENSMUSG00000081765	Gm14677	0	0	0	0	0	0	0	0	0	0	0	0	0	0	0	0
ENSMUSG00000081766	2210409E12Rik	0	0	0	0	0	0	0	0	0	0	0	0	0	0	0	0
ENSMUSG00000081767	Gm12067	0	0	0	0	0	0	0	0	0	0	0	0	0	0	0	0
ENSMUSG00000081768	Gm12755	0	0	0	0	0.131123	0	0	0	0	0	0	0	0	0	0.169232	0
ENSMUSG00000081769	Gm12216	0.896188	1.21823	1.0442	0.413571	0.655617	0.689806	0.76958	0.418369	0.948119	0.963035	0.349656	1.12168	0.371692	1.22227	0.676929	0.874834
ENSMUSG00000081770	Rbpj-ps1	0	0	0	0	0	0.0689806	0	0	0	0	0	0	0	0	0	0
ENSMUSG00000081771	Gm15381	0	0	0	0.0689284	0.0655617	0.0689806	0	0	0	0.0687882	0.058276	0	0.0619487	0.0763919	0	0
ENSMUSG00000081772	Gm13131	0.0746823	0	0.149171	0	0.196685	0.0689806	0.0641317	0.0697282	0.0592575	0	0.174828	0	0.185846	0.0763919	0	0
ENSMUSG00000081773	Gm8302	0	0	0.149171	0	0.131123	0	0	0	0	0	0	0.124631	0.0619487	0	0	0
ENSMUSG00000081774	Gm13866	0	0	0	0	0	0	0	0	0	0	0	0	0	0	0	0
ENSMUSG00000081775	Gm12420	0	0	0	0	0	0	0	0	0	0	0	0	0	0	0	0
ENSMUSG00000081777	Gm14159	0	0	0	0	0	0	0	0	0	0	0	0	0	0	0	0
ENSMUSG00000081778	Gm6325	0	0	0	0	0	0	0	0	0	0	0	0	0	0	0	0
ENSMUSG00000081779	Gm21998	0	0	0	0	0	0	0	0	0	0	0	0	0	0	0	0
ENSMUSG00000081781	Gm14753	0	0	0	0	0	0	0	0	0	0	0	0	0.123897	0	0	0
ENSMUSG00000081782	Gm15152	0	0	0	0	0	0	0	0	0	0	0	0	0	0	0	0
ENSMUSG00000081783	Gm15599	0	0.0380698	0.0865191	0.0454928	0.0432707	0	0.202656	0	0.0296287	0	0.0676001	0.114661	0.123897	0.0504186	0	0
ENSMUSG00000081784	Gm13281	0	0	0	0	0	0	0	0	0	0	0	0	0	0	0	0
ENSMUSG00000081786	Gm11897	0	0	0	0	0	0	0	0	0	0	0	0	0	0	0	0
ENSMUSG00000081787	Gm13991	0	0.0761397	0.0745854	0.0689284	0.0655617	0	0.0641317	0.139456	0	0.137576	0.058276	0.124631	0	0	0.0846161	0.249953
ENSMUSG00000081788	Gm5898	4.05824	6.80232	2.77159	4.57271	3.99926	4.78312	3.33485	6.04265	3.63485	3.23305	5.94415	5.89879	2.70468	3.64084	2.53848	5.91513
ENSMUSG00000081789	Gm11893	0.548168	0.963928	0.869666	0.872634	0.371079	0.368357	0.705448	0.278913	0.394655	0.526918	0.233104	0.436209	0.247795	0.305567	0.563543	0.68737
ENSMUSG00000081791	Gm12190	0	0	0	0	0	0	0	0	0	0	0	0	0	0	0	0
ENSMUSG00000081792	Anp32b-ps1	3.58475	3.42629	4.25137	3.99785	3.80258	3.08067	2.56527	2.92859	2.13327	3.30183	4.13759	4.42441	1.42482	2.52093	1.77694	3.43685
ENSMUSG00000081793	5730416F02Rik	0	0	0	0	0	0	0	0	0	0	0	0	0	0	0.169232	0
ENSMUSG00000081796	Gm9005	0	0	0.0745854	0	0.131123	0	0	0	0	0	0	0	0	0	0	0
ENSMUSG00000081797	Gm8662	0	0	0.0745854	0.0344642	0.0327809	0	0	0	0.0592575	0.0343941	0.320518	0.124631	0.0619487	0.19098	0	0.124976
ENSMUSG00000081798	Gm8152	0	0	0.0745854	0	0.131123	0	0	0	0	0	0	0	0	0	0.0558466	0
ENSMUSG00000081799	Gm14071	0	0	0	0	0	0	0	0	0	0	0	0	0	0	0	0
ENSMUSG00000081800	Gm14200	0	0	0	0.252278	0	0	0	0	0	0	0.116552	0	0.0619487	0.0763919	0	0.0624882
ENSMUSG00000081801	Dnmt3l-ps1	0	0.152279	0	0	0	0	0	0	0	0	0	0	0	0	0	0
ENSMUSG00000081803	Gm15282	0	0	0	0	0	0	0	0	0	0	0	0	0	0	0	0
ENSMUSG00000081804	Xlr5d-ps	0	0	0	0	0	0	0	0	0	0	0	0	0	0	0	0
ENSMUSG00000081805	Gm14335	0.34802	0.46902	0.447512	0.734777	0.534984	0.32145	0.534858	0.546669	0.503688	0.354947	0.533808	0.664284	0.185846	0.496547	0.0423081	0.697368
ENSMUSG00000081806	Gm14901	0	0	0	0	0	0	0	0	0	0	0	0	0	0	0	0
ENSMUSG00000081807	Gm14849	0	0	0	0	0	0	0	0	0	0	0	0	0	0	0	0
ENSMUSG00000081809	Gm15539	0.149365	0	0	0	0	0	0	0	0	0	0	0	0	0	0	0
ENSMUSG00000081810	Gm11878	145.542	118.245	151.258	149.815	187.79	128.729	123.977	116.98	201.326	133.884	184.375	157.003	183.315	168.265	138.009	193.618
ENSMUSG00000081811	Gm12713	0	0	0	0	0	0	0	0	0	0	0.116552	0	0	0	0	0
ENSMUSG00000081812	Gm4789	0	0	0	0	0	0	0	0	0	0	0	0	0	0	0	0
ENSMUSG00000081813	Gm12806	0	0	0	0	0	0	0	0	0	0	0	0	0	0	0	0
ENSMUSG00000081814	Gm14695	0	0	0	0	0	0	0	0	0	0	0	0	0	0	0	0
ENSMUSG00000081816	Gm15528	0	0	0	0	0	0.137961	0	0	0	0	0	0	0	0.152784	0	0
ENSMUSG00000081817	Gm13590	0	0	0	0	0	0	0	0	0	0	0	0	0	0	0	0
ENSMUSG00000081819	Gm12722	0	0	0	0	0	0	0.0320658	0	0.0296287	0.0343941	0.0198138	0.0623156	0.0309744	0	0	0
ENSMUSG00000081820	Gm12029	0	0	0	0	0	0	0	0	0	0	0	0	0	0	0	0.124976
ENSMUSG00000081821	Gm15158	0	0	0	0	0	0	0	0	0	0	0	0	0	0	0	0
ENSMUSG00000081822	Gm15626	0	0	0	0	0	0	0	0	0	0	0	0	0	0	0	0
ENSMUSG00000081823	Cyp4a28-ps	0	0	0	0	0	0	0	0	0	0	0	0	0	0	0	0
ENSMUSG00000081824	Ndufs5-ps	25.8401	22.8419	26.627	26.3996	27.2081	22.0738	23.0233	25.7994	31.9789	22.7689	31.3525	26.0479	27.3813	28.4178	28.3464	28.9945
ENSMUSG00000081827	Gm15103	0	0	0	0	0	0	0	0	0	0	0	0	0	0	0	0
ENSMUSG00000081828	Gm11420	0	0	0	0	0	0	0	0	0	0	0	0	0	0	0	0
ENSMUSG00000081829	Gm15460	0.0926061	0.19644	0.23569	0.137857	0.0983426	0.0689806	0.0538706	0.203606	0.127996	0.206365	0.0722622	0.264218	0.0359303	0.343763	0.104924	0.312441
ENSMUSG00000081830	Gm13475	0	0	0	0	0	0	0	0	0	0	0	0	0	0	0	0
ENSMUSG00000081831	Gm7405	0	0	0	0	0	0	0	0	0	0	0	0	0	0	0	0
ENSMUSG00000081832	Gm6897	0	0	0	0	0	0	0	0	0	0	0	0	0	0	0	0
ENSMUSG00000081833	Gm13669	0.0373412	0.0380698	0.0745854	0.230221	0.0878527	0.0234534	0.0320658	0	0.0592575	0.0921762	0.0780898	0.0835029	0	0.0504186	0.140463	0.0937322
ENSMUSG00000081834	Gm13770	0	0	0	0	0	0	0.128263	0.115749	0	0.275153	0	0.124631	0.0619487	0.152784	0	0.124976
ENSMUSG00000081835	Gm11790	0	0	0	0	0	0	0	0	0	0	0	0	0	0	0	0
ENSMUSG00000081836	Or4p19	0	0	0	0	0	0	0	0	0	0	0	0	0	0	0	0
ENSMUSG00000081837	Gm14649	0	0	0	0	0	0	0	0	0	0	0	0	0	0	0	0
ENSMUSG00000081838	Gm13038	0	0	0	0	0	0	0	0	0	0	0	0	0	0	0	0
ENSMUSG00000081839	Gm13454	0	0	0	0	0	0	0	0	0	0	0	0	0	0	0	0
ENSMUSG00000081840	Gm15220	0	0	0	0	0	0	0	0	0	0	0	0	0	0	0	0
ENSMUSG00000081841	Gm13444	0	0	0	0	0	0	0	0	0	0	0	0	0	0	0	0
ENSMUSG00000081842	Rap1a-ps2	0	0	0.149171	0	0	0	0	0	0	0	0	0.124631	0	0	0.0846161	0.124976
ENSMUSG00000081843	Gm7851	0	0	0	0	0	0	0	0	0	0	0	0	0	0	0	0
ENSMUSG00000081844	Gm11241	0	0	0	0	0	0	0	0	0	0	0	0	0	0	0	0
ENSMUSG00000081845	Prkaca-ps1	0	0	0	0	0	0	0	0	0	0	0	0	0	0	0	0
ENSMUSG00000081847	Btf3-ps7	0	0	0	0	0	0	0	0	0	0	0	0	0	0	0	0
ENSMUSG00000081848	Gm14925	0	0	0	0	0	0	0	0	0.118515	0	0	0	0	0	0	0
ENSMUSG00000081849	Zar1-ps	0	0	0	0	0	0	0	0	0	0	0	0	0	0	0	0
ENSMUSG00000081851	Gm13323	0	0	0	0	0	0	0	0	0	0	0	0	0	0	0	0
ENSMUSG00000081852	Gm12281	0	0	0	0	0	0	0	0	0	0	0	0	0	0	0	0
ENSMUSG00000081853	Gm13735	0	0	0	0	0	0	0	0	0	0	0.058276	0	0	0	0	0
ENSMUSG00000081854	Gm11447	0.0492903	0	0	0	0	0	0.128263	0	0	0	0.116552	0	0	0	0	0
ENSMUSG00000081855	Rpl17-ps5	117.898	122.026	129.828	114.938	144.127	138.375	118.249	113.076	143.038	122.294	146.165	120.269	149.111	153.726	151.872	137.495
ENSMUSG00000081856	Gm14580	0	0	0	0	0	0	0	0	0	0	0	0	0	0	0	0
ENSMUSG00000081857	Gm13624	0.149365	0.088322	0.249115	0.368078	0.39337	0.252469	0.406595	0.46439	0.079405	0.160964	0.466208	0.208134	0.206909	0.458351	0.182771	0.353683
ENSMUSG00000081858	Gm14514	0	0	0	0	0	0	0	0	0	0	0	0	0	0	0	0
ENSMUSG00000081859	Or52b6-ps1	0	0	0	0	0	0	0	0	0	0	0	0	0	0	0	0
ENSMUSG00000081860	Gm11533	0	0	0	0	0	0.0455272	0	0	0	0	0	0	0	0	0	0
ENSMUSG00000081861	Gm14441	0	0	0	0	0	0	0	0	0	0	0	0.124631	0.123897	0	0	0
ENSMUSG00000081862	Gm12413	0	0	0	0	0	0	0	0	0	0	0	0	0	0	0	0
ENSMUSG00000081863	Gm12780	0	0	0	0	0	0	0	0	0	0	0	0	0	0	0	0
ENSMUSG00000081864	Or1a5-ps1	0	0	0	0	0	0	0	0	0	0	0	0	0	0	0	0
ENSMUSG00000081865	Gm15484	2.67661	1.20605	2.11375	2.21674	2.29466	2.14944	2.24461	2.57994	1.32381	2.16683	1.91378	2.15986	1.69368	0.789892	2.39802	2.30206
ENSMUSG00000081866	Gm12401	0	0	0	0.137857	0	0	0	0.139456	0	0.412729	0	0.124631	0	0	0	0
ENSMUSG00000081868	Gm12039	0	0	0	0	0	0	0	0	0	0	0	0	0	0	0	0
ENSMUSG00000081869	Gm15002	0	0	0	0	0	0	0	0	0	0	0.116552	0	0	0	0	0
ENSMUSG00000081870	Gm15141	0	0	0	0	0	0	0	0	0	0	0	0	0	0	0	0
ENSMUSG00000081871	Gm11488	0.373412	0.837536	0.372927	0.275714	0.262247	0.827768	0.320658	0.209185	0.414802	0.275153	0.524484	0.249262	0.247795	0.458351	0.253848	0.312441
ENSMUSG00000081872	Gm15572	0	0	0	0	0	0	0	0	0	0	0	0	0	0	0	0
ENSMUSG00000081873	Gm15197	0.448094	0.304559	0	0	0	0.137961	0.38479	0.278913	0.23703	0.275153	0	0.249262	0.123897	0.305567	0.169232	0.249953
ENSMUSG00000081874	Gm14983	0	0	0	0	0	0	0	0	0	0	0	0	0	0	0	0
ENSMUSG00000081875	Gm15223	0.0492903	0.228419	0	0	0	0.0455272	0.256527	0.139456	0.118515	0	0.0384621	0	0	0	0.169232	0.0412422
ENSMUSG00000081876	Gm12644	0	0	0	0	0	0	0	0	0	0	0	0	0	0	0	0
ENSMUSG00000081877	Gm8858	0.672141	0.811649	0.820439	0.734777	0.76445	0.230395	0.663121	0.88276	0.355545	0.986423	0.349656	0.311578	0.516652	1.29866	0	0.374929
ENSMUSG00000081878	Gm13739	0	0	0	0	0	0	0	0	0	0	0	0	0	0	0	0
ENSMUSG00000081879	Gm11933	0	0	0	0	0	0	0	0	0	0	0	0	0	0	0	0
ENSMUSG00000081880	Gm5385	0	0.0761397	0.0745854	0.0689284	0.163904	0.0455272	0	0	0	0	0.233104	0	0.0408862	0	0.0846161	0.0412422
ENSMUSG00000081881	Gm14752	0	0	0	0	0	0	0	0	0	0	0	0	0	0	0	0
ENSMUSG00000081882	Gm14294	0	0	0	0	0	0	0	0	0	0	0	0	0	0	0	0
ENSMUSG00000081883	Gm15574	0	0	0	0	0	0	0.0641317	0	0	0	0	0	0	0	0	0
ENSMUSG00000081884	Gm11821	0.224047	0.152279	0.0745854	0.137857	0.131123	0	0	0.139456	0.0592575	0.137576	0.174828	0.124631	0	0.0763919	0	0.187464
ENSMUSG00000081885	Gm13231	4.15682	4.58056	4.52435	4.64164	3.80258	3.68219	3.90177	3.8239	2.94273	3.84113	3.32173	3.92588	3.34523	3.59042	2.86341	3.42685
ENSMUSG00000081886	Gm6175	0	0	0	0	0	0	0	0	0	0	0	0	0	0	0	0
ENSMUSG00000081887	Gm12097	0	0.152279	0	0	0.131123	0.0689806	0.128263	0.139456	0.296287	0.206365	0.233104	0.0623156	0	0	0	0.0624882
ENSMUSG00000081888	Spcs2-ps	0.224047	0.0761397	0.149171	0.103393	0.131123	0.0689806	0	0.0697282	0.0592575	0.0687882	0.116552	0.249262	0.216821	0	0	0.0312441
ENSMUSG00000081889	Gm13188	0	0	0	0	0	0	0	0	0	0	0	0	0	0	0	0
ENSMUSG00000081890	Gm11243	0	0	0	0	0	0	0	0	0	0	0	0	0	0	0	0
ENSMUSG00000081891	Gm14660	0	0	0	0	0	0	0	0	0	0	0	0	0	0	0	0
ENSMUSG00000081892	Gm8864	0	0.0761397	0	0.0689284	0.163904	0.0455272	0.320658	0.0697282	0.118515	0.114188	0.252918	0.352706	0.433641	0.152784	0.140463	0.124976
ENSMUSG00000081893	Gm13273	0	0	0	0	0	0	0	0	0	0	0	0	0	0	0	0
ENSMUSG00000081894	Gm14212	0	0	0	0	0	0	0	0	0	0	0	0	0	0	0.169232	0
ENSMUSG00000081895	Rpl17-ps10	30.3703	30.7985	34.0229	35.556	45.6965	36.6632	29.9392	24.9041	43.0802	27.2401	46.2513	35.3952	44.4073	42.0415	35.8637	41.3672
ENSMUSG00000081896	Gm5389	0	0	0	0	0	0	0.0641317	0	0	0	0	0	0	0	0	0.124976
ENSMUSG00000081897	Gm15067	0	0.0761397	0.0492264	0.0923641	0.0432707	0.183488	0.150068	0	0.0391099	0.0921762	0.107228	0.0411283	0.0830113	0.0381959	0	0.197463
ENSMUSG00000081898	Gm5754	0	0	0	0	0.0327809	0	0	0	0	0	0	0	0	0	0.0558466	0
ENSMUSG00000081900	Gm14985	0	0	0	0	0	0	0	0	0	0	0	0	0	0	0	0
ENSMUSG00000081901	Gm15357	0	0	0	0	0	0	0	0	0	0	0	0	0	0	0	0
ENSMUSG00000081903	Gm11387	0	0	0	0	0	0	0	0	0	0	0	0	0	0	0	0
ENSMUSG00000081904	Gm13419	0	0	0	0	0	0	0	0	0	0	0	0	0	0	0	0
ENSMUSG00000081905	Gm11370	0	0	0	0	0	0	0	0	0	0	0	0	0	0	0	0
ENSMUSG00000081906	Rpl9-ps1	0	0.152279	0	0.0454928	0	0	0	0	0	0	0	0	0	0	0	0
ENSMUSG00000081907	Gm13731	0	0	0.0745854	0.137857	0	0	0.0641317	0	0.0592575	0.0687882	0	0.0623156	0	0	0	0.187464
ENSMUSG00000081908	Or12e12-ps1	0	0	0	0	0	0	0	0	0	0	0	0	0	0	0	0
ENSMUSG00000081909	Gm11341	0	0	0	0	0	0	0	0	0	0	0	0	0	0	0	0
ENSMUSG00000081910	Gm15986	0	0	0	0	0	0	0	0	0	0	0	0	0	0	0	0
ENSMUSG00000081911	Mrps36-ps2	5.92529	5.30389	6.91108	6.24905	5.90055	5.78334	5.46145	5.57826	6.34055	5.2279	5.84741	6.47085	5.69928	5.39785	5.83851	6.68623
ENSMUSG00000081912	Vmn1r-ps127	0	0	0	0	0	0	0	0	0	0	0	0	0	0	0	0
ENSMUSG00000081913	Gm11803	0	0	0	0	0	0.137961	0	0	0	0	0	0	0	0	0	0
ENSMUSG00000081914	Vmn1r-ps109	0	0	0	0	0	0	0	0	0	0	0	0	0	0	0	0
ENSMUSG00000081916	Gm12899	0	0	0	0	0	0	0	0	0	0	0	0	0	0	0	0
ENSMUSG00000081917	Gm15209	0.0746823	0	0	0	0	0.0689806	0	0	0	0	0	0	0.0619487	0	0	0
ENSMUSG00000081918	Gm14613	0	0	0	0	0	0	0	0	0	0	0	0	0	0	0	0
ENSMUSG00000081919	Gm12399	0	0	0	0	0	0	0	0	0	0	0	0	0	0	0	0
ENSMUSG00000081920	Selenot-ps	0	0	0.0745854	0	0	0	0	0	0	0	0	0	0	0	0	0
ENSMUSG00000081921	Gm12858	0	0	0	0	0	0	0	0	0	0	0	0.0623156	0	0	0	0
ENSMUSG00000081923	Gm9062	0	0	0	0	0	0	0	0	0	0	0	0	0	0	0	0
ENSMUSG00000081924	Gm11191	0.298729	0.228419	0.0372927	0	0.262247	0.32145	0.192395	0.0697282	0	0.137576	0.349656	0.124631	0.123897	0.381959	0.0846161	0.374929
ENSMUSG00000081925	Rpl31-ps22	0	0	0.0745854	0	0	0	0	0	0	0	0	0	0	0	0	0
ENSMUSG00000081926	Gm15536	281.835	288.743	310.706	276.732	307.929	350.015	300.667	282.848	313.567	286.866	307.071	276.033	329.098	333.191	347.161	303.324
ENSMUSG00000081928	Gm15105	0	0	0	0	0	0	0	0	0	0	0	0	0	0	0	0
ENSMUSG00000081929	Rps11-ps2	0.821505	1.0157	1.27989	0.781648	1.0267	1.2182	1.1223	0.627554	0.394655	0.80207	0.388118	0.695442	0.64055	0.7135	0.592313	0.99981
ENSMUSG00000081931	Gm15211	0	0	0	0	0	0	0	0	0	0	0	0	0	0	0	0
ENSMUSG00000081932	Gm12331	0.298729	0.0761397	0.149171	0.344642	0.196685	0.137961	0.128263	0.348641	0.0592575	0.17197	0.184152	0.186947	0.164784	0.420155	0.225079	0.197463
ENSMUSG00000081933	Gm14767	0	0	0	0	0	0	0	0	0	0	0	0	0	0	0	0
ENSMUSG00000081934	Gm12193	0	0	0	0	0	0	0	0	0	0	0	0	0	0	0	0
ENSMUSG00000081935	Gm16186	0	0	0	0	0	0	0	0	0	0	0	0	0	0	0	0
ENSMUSG00000081936	Gm11244	0	0	0	0	0	0	0	0	0	0	0	0	0	0	0	0
ENSMUSG00000081937	Gm14599	0.597459	0.152279	0.447512	0	0.327809	0.206942	0.705448	0.348641	0.414802	0.275153	0.990691	0.373893	0.185846	0.381959	0.0846161	0.187464
ENSMUSG00000081938	Gm15039	0	0	0	0	0	0	0	0	0	0	0	0	0	0	0	0
ENSMUSG00000081939	Gm15399	0	0	0	0	0	0	0	0	0	0	0	0	0	0	0	0
ENSMUSG00000081940	Xlr3e-ps	0	0	0	0	0	0	0	0	0	0	0	0	0	0	0	0
ENSMUSG00000081941	Gm11218	0	0	0	0	0	0	0	0	0	0	0	0	0	0	0	0
ENSMUSG00000081942	Gm15149	0	0	0	0	0	0	0	0	0	0	0	0	0	0	0	0
ENSMUSG00000081943	Gm9078	0.0746823	0.11421	0.0492264	0.079957	0	0	0.17059	0.139456	0	0	0	0	0.0408862	0.0763919	0	0
ENSMUSG00000081944	Gm12276	0.448094	0.456838	0.596683	0.551427	0.262247	0.413884	0.513053	0.139456	0.118515	0.687882	0.116552	0.623156	0	0.611135	0.169232	0.499905
ENSMUSG00000081945	Or52d13	0	0	0	0	0	0	0	0	0	0	0	0	0	0	0	0
ENSMUSG00000081946	Gm11472	2.3271	2.28419	1.93922	1.65428	2.09797	2.82821	2.56527	1.53402	2.01475	2.44198	2.09793	2.36799	2.2921	2.21536	1.01539	1.49972
ENSMUSG00000081947	Gm14512	0	0	0	0	0	0	0	0	0	0	0	0	0	0	0	0
ENSMUSG00000081948	Or4s2	0	0.152279	0	0	0	0	0	0	0	0	0	0	0	0	0	0
ENSMUSG00000081949	Gm14392	0	0	0	0	0	0	0	0	0	0	0	0	0	0	0	0
ENSMUSG00000081950	Gm11600	0	0	0	0	0	0	0	0	0	0	0	0	0	0	0	0
ENSMUSG00000081951	Gm15352	0	0	0	0	0	0	0	0	0	0	0	0	0	0	0	0
ENSMUSG00000081952	Gm12178	0.149365	0.380698	0.223756	0.275714	0.327809	0.275923	0.192395	0.209185	0.296287	0.412729	0.174828	0.124631	0.123897	0.0763919	0.0846161	0.312441
ENSMUSG00000081953	Gm12435	7.96562	9.86009	7.39589	9.55762	6.54568	8.63362	8.63597	7.53065	8.2759	8.1404	7.59569	9.41962	6.81436	6.59567	6.90975	9.08203
ENSMUSG00000081954	Gm13626	0	0	0	0	0	0	0	0	0	0	0	0	0	0	0	0
ENSMUSG00000081955	Or5g30-ps1	0	0	0	0	0	0	0	0	0	0	0	0	0	0	0	0
ENSMUSG00000081957	Ak3l2-ps	0	0.0761397	0	0	0.0655617	0	0	0.139456	0	0	0.116552	0.0623156	0	0.0763919	0.0846161	0.124976
ENSMUSG00000081958	Gm11594	0	0	0.0745854	0	0	0	0	0	0	0	0	0	0	0	0	0
ENSMUSG00000081959	Gm16480	0	0	0	0	0	0	0	0	0	0	0	0	0	0	0	0
ENSMUSG00000081960	Mageb17-ps	0	0	0	0	0	0	0	0	0	0	0	0	0	0	0	0
ENSMUSG00000081961	Or1e24-ps1	0	0	0	0	0	0	0	0	0	0	0	0	0	0	0	0
ENSMUSG00000081962	Gm12773	0	0	0	0	0	0	0	0	0	0	0	0	0	0	0	0
ENSMUSG00000081964	Gm11873	0	0	0	0	0	0	0	0	0	0	0	0	0	0	0	0
ENSMUSG00000081965	Gm11620	0	0	0	0	0	0	0	0.0460206	0	0	0	0	0.123897	0	0	0
ENSMUSG00000081966	Gm13900	0	0	0	0	0	0	0	0	0	0	0	0	0	0	0	0
ENSMUSG00000081967	Gm14017	13.8909	15.2279	15.0663	13.441	12.8501	14.072	13.8524	14.2246	13.807	11.4188	11.3055	13.024	13.6287	10.8476	12.8617	13.9349
ENSMUSG00000081968	Rpl23a-ps2	0.746823	0.685257	0.745854	1.51643	0.196685	0.413884	1.09024	0.557826	0.385173	0.894247	0.407932	0.685471	0.929231	0.458351	0.338464	0.499905
ENSMUSG00000081969	Gm16471	0	0.0380698	0.0492264	0.137857	0	0	0	0	0	0	0	0	0.0830113	0	0	0
ENSMUSG00000081970	Gm16057	0	0	0	0	0	0	0	0	0	0	0	0	0	0	0	0
ENSMUSG00000081971	Gm14115	0	0.152279	0	0	0.131123	0	0	0.0460206	0	0	0	0	0	0.152784	0	0.124976
ENSMUSG00000081972	Armcx7-ps	0	0.0761397	0.149171	0.137857	0	0.0689806	0.0641317	0.0697282	0	0	0.116552	0	0.0619487	0	0	0
ENSMUSG00000081973	Gm13600	0	0	0	0	0	0	0	0	0.0296287	0	0	0	0	0	0	0
ENSMUSG00000081974	Gm11960	0	0	0.0745854	0	0	0	0	0	0	0	0	0.0623156	0	0	0	0
ENSMUSG00000081975	Gm12482	0.821505	2.10602	1.59165	1.35513	1.15782	0.71326	1.13257	1.41827	1.08678	0.275153	1.57345	1.20518	0.908168	1.34908	1.14232	1.77091
ENSMUSG00000081976	Gm14823	0	0	0	0	0	0	0	0	0	0	0	0	0	0	0	0
ENSMUSG00000081978	Gm14895	0	0	0	0	0	0	0	0	0	0	0	0	0	0	0	0
ENSMUSG00000081979	Rps8-ps3	0	0.0761397	0.0745854	0.137857	0	0	0.0641317	0.0348641	0	0	0	0	0	0	0	0
ENSMUSG00000081980	Gm13702	0	0	0	0	0	0	0	0	0	0	0	0	0	0	0	0
ENSMUSG00000081982	Sult2a-ps2	0	0	0	0	0	0	0	0	0	0	0	0	0	0	0	0
ENSMUSG00000081984	Dnajb3	0.896188	0.609117	1.19337	1.65428	1.04899	1.10369	1.4109	0.976195	1.54069	1.78849	0.58276	0.747787	1.36287	1.06949	1.52309	1.12479
ENSMUSG00000081985	Gng2-ps1	0	0	0	0	0	0	0	0	0	0	0	0	0	0	0	0
ENSMUSG00000081986	Gm14841	0	0	0	0	0	0	0	0	0	0	0	0	0	0	0	0
ENSMUSG00000081987	Gm12639	0	0	0	0	0	0	0	0	0	0	0	0	0	0	0	0
ENSMUSG00000081988	Gm15746	0	0	0	0	0	0	0	0	0	0	0	0	0	0	0	0
ENSMUSG00000081991	Gm13859	0	0	0	0	0	0	0	0.139456	0	0	0	0	0	0	0	0
ENSMUSG00000081992	Gm13408	58.4016	56.5459	60.4888	67.5375	64.6648	61.7018	59.5565	57.1186	70.4263	56.4407	80.5362	63.6541	62.598	59.2419	51.8545	67.3822
ENSMUSG00000081993	Gm8475	0	0	0	0	0	0	0	0	0	0	0	0	0	0	0	0
ENSMUSG00000081994	Gm14517	0.149365	0.228419	0	0	0	0	0.128263	0	0.118515	0.137576	0.116552	0	0.123897	0.152784	0.169232	0
ENSMUSG00000081995	Gm11719	0	0	0	0	0	0	0	0	0	0	0	0	0	0	0	0
ENSMUSG00000081996	Gm7153	0	0	0	0.137857	0	0	0	0.278913	0.0592575	0	0.058276	0	0	0.0763919	0	0
ENSMUSG00000081998	Gm13245	0	0.152279	0	0	0.131123	0.275923	0.128263	0.139456	0.118515	0.137576	0.233104	0	0	0	0	0
ENSMUSG00000081999	Gm13461	85.0378	77.5102	86.0462	88.5041	111.652	85.9499	73.8155	69.3099	100.441	77.937	110.724	91.5005	104.652	79.8295	75.2525	101.564
ENSMUSG00000082000	Gm12488	0	0	0	0.137857	0	0	0	0.139456	0	0	0	0	0	0	0	0
ENSMUSG00000082001	Gm15607	0.186706	0.0761397	0.186463	0.0344642	0.0983426	0.172452	0.160329	0.0697282	0.23703	0.0343941	0.058276	0.0311578	0.0619487	0.0763919	0.338464	0.218709
ENSMUSG00000082002	Gm6568	0	0	0	0	0.0655617	0	0.0641317	0.139456	0	0.0687882	0.058276	0	0.0619487	0.0763919	0	0
ENSMUSG00000082005	Gm7189	0	0.152279	0	0	0	0	0	0	0	0	0	0	0	0	0	0
ENSMUSG00000082006	Gm13649	0	0	0	0	0	0	0	0	0	0	0	0	0	0	0	0
ENSMUSG00000082007	Gm15206	0	0	0	0	0.131123	0	0	0	0	0	0	0	0	0	0	0
ENSMUSG00000082008	Gm12390	0	0	0	0.137857	0	0	0	0	0	0.0454002	0	0	0	0	0	0
ENSMUSG00000082009	Gm12954	0	0	0	0	0	0	0	0	0	0	0	0	0	0	0	0
ENSMUSG00000082010	Or5d42-ps1	0	0	0	0	0	0	0	0	0	0	0	0	0	0	0	0
ENSMUSG00000082011	Gm15043	0	0	0	0	0	0	0	0	0	0	0	0	0	0	0	0
ENSMUSG00000082012	Gm5257	0.149365	0	0	0.0689284	0	0.0689806	0	0.0697282	0	0	0.0384621	0	0	0	0	0
ENSMUSG00000082013	Gm13216	0.149365	0.456838	0.41022	0.459063	0.819521	0.379393	0.545119	0.383505	0.335397	0.378335	0.670174	0.259233	0.84622	0.19098	0.0846161	0.322439
ENSMUSG00000082014	Gm11371	0	0	0	0	0	0	0	0	0	0	0	0	0	0	0	0
ENSMUSG00000082015	Gm13452	0	0	0	0	0	0	0	0	0	0	0	0	0	0	0	0
ENSMUSG00000082016	Pgam1-ps2	4.94098	3.51461	2.52397	3.64218	3.69375	3.28762	3.37717	3.54498	2.55755	2.72814	3.87535	2.55494	1.64164	2.20314	2.01725	3.19689
ENSMUSG00000082017	Gm11229	0	0	0	0	0	0	0	0	0	0	0	0	0	0	0	0
ENSMUSG00000082018	Gm6322	0	0	0	0	0	0	0	0	0	0	0	0	0	0	0	0
ENSMUSG00000082019	Gm15231	0	0	0	0	0	0	0	0	0	0	0	0	0	0	0	0
ENSMUSG00000082020	Gm14182	0	0	0	0	0	0	0	0	0	0	0	0	0	0	0	0
ENSMUSG00000082021	Gm14991	0	0	0	0	0	0	0	0	0	0	0	0	0	0	0	0
ENSMUSG00000082022	Gm12386	0	0	0	0	0	0	0	0	0	0	0	0	0	0	0	0
ENSMUSG00000082023	Gm14407	0	0	0.0745854	0.0454928	0.0878527	0.103471	0.160329	0	0.0296287	0.0343941	0.058276	0.0623156	0	0.229176	0.0423081	0.20871
ENSMUSG00000082024	Gm11794	0	0	0	0	0	0	0	0	0	0	0	0	0	0	0	0
ENSMUSG00000082025	Gm14359	0	0	0	0	0	0	0	0	0	0	0	0	0	0	0	0
ENSMUSG00000082026	Gm5764	0.0492903	0.152279	0.298342	0	0.0432707	0	0.160329	0.278913	0.0592575	0	0.58276	0.186947	0.123897	0.152784	0.169232	0.249953
ENSMUSG00000082027	Gm11416	0	0	0	0	0	0	0	0.0697282	0	0	0	0	0	0	0	0
ENSMUSG00000082028	Gm1826	0.224047	0.152279	0.149171	0.206785	0.196685	0.206942	0.192395	0.209185	0.177772	0.0687882	0.058276	0.249262	0.123897	0.0763919	0.0846161	0.249953
ENSMUSG00000082029	H3f3c	11.3771	11.2687	11.598	14.6707	15.1552	9.48484	9.89808	9.09954	20.1381	13.9874	17.6285	15.2773	15.1366	14.4503	10.027	17.4754
ENSMUSG00000082030	Gm13081	0	0	0	0	0	0	0	0	0	0	0	0	0	0	0	0
ENSMUSG00000082031	Gm8097	0	0	0	0	0	0	0	0	0	0	0	0	0	0	0	0
ENSMUSG00000082032	Gm12271	0	0	0	0	0	0	0	0	0.118515	0	0	0	0.123897	0	0	0
ENSMUSG00000082033	Mageb10-ps	0	0	0	0	0	0	0	0	0	0	0	0	0	0	0	0
ENSMUSG00000082035	Rpl17-ps8	3.92082	4.6567	5.04645	4.82499	6.03168	6.32276	3.89023	4.17254	5.84634	4.20709	6.19707	5.29682	6.73135	5.55063	4.96358	5.59269
ENSMUSG00000082036	Gm13724	0	0	0	0	0	0	0	0	0	0	0	0	0	0	0	0
ENSMUSG00000082037	Vmn1r-ps116	0	0	0	0	0	0	0	0	0	0	0	0	0	0	0	0
ENSMUSG00000082038	Gm12071	0	0	0	0	0	0	0	0	0	0	0	0	0	0	0	0
ENSMUSG00000082039	Gm15653	0.0926061	0	0	0.1544	0.131123	0.172452	0.320658	0.0697282	0	0	0.058276	0.124631	0	0.0763919	0.0423081	0.124976
ENSMUSG00000082040	Gm12046	0	0	0	0	0	0	0	0	0	0	0	0	0	0	0	0
ENSMUSG00000082042	Gm15923	0	0	0	0	0	0	0	0	0	0	0	0	0	0	0	0
ENSMUSG00000082043	Gm12848	0.448094	0.304559	0	0.137857	0.0655617	0.275923	0	0.139456	0.23703	0	0.29138	0.124631	0.123897	0	0.169232	0.124976
ENSMUSG00000082044	Snrpert	12.4719	8.90834	8.12981	10.4537	11.4077	9.51933	9.72621	8.29766	9.81659	9.83671	11.8498	9.16039	10.3863	11.0508	8.88469	8.18595
ENSMUSG00000082045	Gm11585	2.938	2.3984	2.54784	3.48089	4.32707	2.27636	2.40494	1.80178	4.17765	3.38163	3.05016	2.95002	4.01676	2.18939	2.17125	3.46809
ENSMUSG00000082046	Gm14464	0	0	0	0	0	0	0	0	0	0	0	0	0	0	0	0
ENSMUSG00000082047	Gm12948	0	0	0	0	0	0	0	0	0	0	0	0	0	0	0	0
ENSMUSG00000082048	Gm11481	0	0	0	0	0	0	0	0	0	0	0	0	0	0	0	0
ENSMUSG00000082049	Gm12105	0	0	0	0	0	0	0	0	0	0	0	0	0	0	0	0
ENSMUSG00000082051	Gm16072	0	0	0.149171	0	0	0.0689806	0	0	0	0.0454002	0.194642	0	0	0	0.338464	0
ENSMUSG00000082052	Ywhaq-ps2	0.224047	0.240601	0.447512	0.217814	0.153414	0.482864	0.395051	0.174321	0.464578	0.309547	0.349656	0.591998	0.412579	0.19098	0.367234	0.759856
ENSMUSG00000082053	Gm11220	0	0	0	0	0	0	0	0	0	0	0	0	0	0	0	0
ENSMUSG00000082054	Psmb6-ps	0	0.0761397	0	0	0	0	0	0	0	0	0	0	0	0	0	0
ENSMUSG00000082056	Gm13745	0	0	0	0	0	0	0	0	0	0	0	0	0	0	0	0
ENSMUSG00000082057	Gm15789	0	0.456838	0	0.275714	0.131123	0.137961	0.128263	0.139456	0.23703	0.137576	0.58276	0	0.123897	0.305567	0	0.124976
ENSMUSG00000082058	Gm11923	0	0	0	0	0	0	0	0	0	0	0	0	0	0	0	0
ENSMUSG00000082059	Gm15183	0	0	0	0	0	0	0	0	0	0	0	0	0	0	0	0
ENSMUSG00000082060	Gm15048	0	0	0	0	0	0	0	0	0	0	0	0	0	0	0	0
ENSMUSG00000082061	Gm12726	0	0	0.0372927	0.137857	0.0655617	0	0.17059	0	0.0592575	0.0687882	0.155014	0.0623156	0	0	0	0.10373
ENSMUSG00000082062	Ftl2-ps	3.48468	3.47654	3.97093	4.52584	3.90092	4.14987	3.97616	4.54349	5.21466	4.19608	5.23551	3.55199	2.02325	2.56524	4.5405	4.42666
ENSMUSG00000082063	Gm12993	0	0	0	0	0	0	0	0.0460206	0	0.0454002	0.0384621	0	0	0.0504186	0.113386	0
ENSMUSG00000082064	Rpl5-ps2	225.118	214.702	230.966	232.45	233.029	205.735	192.052	208.673	249.454	227.162	210.105	212.6	243.211	235.771	234.767	239.954
ENSMUSG00000082065	Mup-ps14	0	0	0	0	0	0	0	0	0	0	0	0	0	0	0	0
ENSMUSG00000082066	Gm13904	0.597459	0.532978	0.671269	0.689284	0.524494	0.896748	0.320658	0.209185	0.23703	0.619094	0.407932	0.436209	0.49559	0.152784	0.0846161	0.562393
ENSMUSG00000082068	Gm2673	0	0	0	0	0	0	0	0	0	0	0	0	0	0	0	0
ENSMUSG00000082069	Gm16242	0	0	0	0	0	0	0	0	0	0	0	0	0	0	0	0
ENSMUSG00000082070	Gm1866	1.61762	1.52279	2.48668	1.95343	1.61675	1.77004	1.53916	1.02222	1.77772	1.60552	2.35085	2.0776	2.14714	1.14588	1.18463	1.64594
ENSMUSG00000082071	Pramex2	0	0	0	0	0	0	0	0	0	0	0	0	0	0	0	0
ENSMUSG00000082072	Gm15785	0.0746823	0.0380698	0.372927	0.079957	0.0327809	0	0.106459	0	0	0.0687882	0.029138	0.103444	0.0309744	0	0	0
ENSMUSG00000082073	Gm13114	0	0	0	0	0	0	0	0	0	0	0	0	0	0	0	0
ENSMUSG00000082074	Gm12661	0	0	0	0	0	0	0	0.139456	0	0	0	0	0	0	0	0
ENSMUSG00000082076	Gm8659	0.149365	0.0761397	0	0	0.262247	0.137961	0.0641317	0.348641	0	0.0687882	0	0.124631	0	0.229176	0.169232	0.124976
ENSMUSG00000082077	Or52ae6-ps1	0	0	0	0	0	0	0	0	0	0	0	0	0	0	0	0
ENSMUSG00000082078	Gm12098	0	0.152279	0	0	0	0	0	0	0	0	0	0.186947	0	0	0	0
ENSMUSG00000082079	Dnmt3c	0.0746823	0.0761397	0	0.0689284	0	0	0	0	0.0592575	0.137576	0	0.0623156	0.0619487	0.0763919	0.0846161	0
ENSMUSG00000082080	Gm9246	0	0	0	0	0	0	0	0	0	0	0	0	0	0	0	0
ENSMUSG00000082081	Gm14358	0	0	0	0	0	0	0	0	0	0	0	0	0	0	0	0
ENSMUSG00000082082	Gm13230	0.0746823	0	0	0.0689284	0	0.0689806	0.0795233	0	0.0888862	0.0687882	0.058276	0	0.0619487	0.0763919	0	0.0937322
ENSMUSG00000082083	Gm14728	0	0	0	0	0	0	0	0	0	0	0	0	0	0	0	0
ENSMUSG00000082084	Usp17le-ps	0	0	0	0	0	0	0	0	0	0	0	0	0	0	0	0
ENSMUSG00000082085	Gm6441	0	0.152279	0.149171	0	0.131123	0.275923	0.128263	0	0	0	0.233104	0	0	0.534743	0.225079	0
ENSMUSG00000082087	Gm12138	0.473486	0.520795	0.696628	0.459063	0.666107	0.528392	0.534858	0.603847	0.542798	0.561312	0.65036	0.436209	0.578601	0.69975	0.380773	0.603636
ENSMUSG00000082088	Sp110-ps2	0.34802	0.843628	0.484805	0.890555	0.655617	0.724297	0.705448	0.662418	0.631685	0.75667	0.903278	0.700427	0.195758	0.7135	0.621082	0.89608
ENSMUSG00000082089	Gm12431	0	0	0	0	0	0	0	0	0	0	0	0	0	0	0	0
ENSMUSG00000082090	Gm16481	0	0	0.0372927	0	0	0.0344903	0	0	0.0296287	0.0343941	0.029138	0	0.0309744	0.0763919	0	0
ENSMUSG00000082091	Gm13922	0	0	0	0	0	0	0	0	0	0	0	0	0	0	0	0
ENSMUSG00000082092	Gm14665	0	0	0	0	0	0	0	0	0	0	0	0	0	0	0	0
ENSMUSG00000082093	Gm15928	0	0	0	0	0	0	0	0	0	0	0	0	0	0	0	0
ENSMUSG00000082095	Gm11991	0	0	0	0	0	0	0	0	0	0	0	0.0623156	0	0	0	0
ENSMUSG00000082096	Gm13505	0	0	0	0	0	0	0	0	0	0	0	0	0	0	0	0
ENSMUSG00000082097	Gm14039	0	0.152279	0	0	0	0.137961	0.128263	0	0	0	0	0	0	0.152784	0	0.124976
ENSMUSG00000082098	Gm15377	0	0	0	0	0	0	0	0	0	0	0	0	0	0	0	0
ENSMUSG00000082099	Gm12013	52.775	54.5784	55.6646	57.5552	70.2271	49.4357	49.5738	49.9714	70.8423	58.1824	60.2375	61.4843	63.2075	62.0928	62.9544	66.7786
ENSMUSG00000082100	Glns-ps1	0.149365	0.152279	0.447512	0.206785	0.131123	0.275923	0.256527	0	0.118515	0.137576	0	0.249262	0.185846	0.152784	0.338464	0.0624882
ENSMUSG00000082101	Slfn14	0.298729	0.152279	0.447512	0	0.524494	1.24165	0.256527	0.418369	0.71109	0.825458	0.466208	0	0.247795	1.37505	0.169232	0
ENSMUSG00000082103	Gm15320	0	0	0	0	0	0	0	0	0	0	0	0	0	0	0	0
ENSMUSG00000082104	Gm15933	0	0	0	0	0	0	0	0	0	0	0	0	0	0	0	0
ENSMUSG00000082106	Mageb16-ps1	0	0	0	0	0	0	0	0	0	0	0	0	0	0	0	0
ENSMUSG00000082107	Gm16216	0	0	0.0492264	0.137857	0	0	0	0	0	0	0.155014	0	0.123897	0.152784	0	0
ENSMUSG00000082108	Gm13777	0	0.088322	0.0745854	0.0454928	0	0.32145	0	0.0697282	0.148144	0	0.058276	0.0623156	0.164784	0.152784	0.0981547	0.0312441
ENSMUSG00000082109	Rpl19-ps12	1.39357	1.67507	2.94612	2.87156	2.49135	3.48352	2.58707	1.78923	2.54807	3.23305	3.29259	1.37094	2.01333	1.317	2.6231	1.8434
ENSMUSG00000082110	Gm11196	8.47644	8.61597	8.45351	7.43324	6.42505	7.85275	7.80226	8.68117	6.28129	7.88725	5.68191	5.91001	6.47364	6.83707	8.33469	6.62374
ENSMUSG00000082111	Gm12479	0	0	0	0	0	0	0	0	0.118515	0	0	0	0	0	0	0
ENSMUSG00000082112	Gm14445	0	0	0	0	0	0	0	0	0	0	0.058276	0	0	0	0	0
ENSMUSG00000082113	Gm13915	0	0.164462	0.111878	0	0.0655617	0	0	0.0348641	0.0296287	0	0	0	0	0	0.0423081	0
ENSMUSG00000082114	Gm13489	0	0	0	0	0	0	0	0	0	0	0	0	0	0	0	0
ENSMUSG00000082115	Gm15490	0	0	0	0	0	0	0	0	0	0	0	0	0	0	0	0
ENSMUSG00000082116	Gm12188	0	0	0	0	0	0	0	0	0	0	0.058276	0	0	0	0	0
ENSMUSG00000082117	Gm4994	0	0	0	0	0	0	0	0	0	0	0	0	0	0	0	0
ENSMUSG00000082118	Gm13862	0.746823	1.75121	1.26795	0.964998	1.3768	1.42514	1.15437	0.906467	2.25178	2.61395	1.80656	1.6202	1.85846	1.37505	1.86155	1.49972
ENSMUSG00000082119	Cyp2j14-ps	0	0	0	0	0	0	0	0	0	0	0	0	0	0	0	0
ENSMUSG00000082120	Gm15720	0.597459	0.304559	0.447512	0.137857	0.131123	0.275923	0.705448	0.767011	0.592575	0.550306	0.58276	0.498525	0.619487	0.305567	0.338464	0.68737
ENSMUSG00000082121	Gm8199	0	0	0	0	0	0	0	0	0	0	0.058276	0	0	0	0	0
ENSMUSG00000082122	Gm11809	0	0	0	0	0	0	0	0	0	0	0	0	0	0	0	0
ENSMUSG00000082123	Gm16149	0	0	0	0	0	0	0	0	0	0	0	0	0	0	0	0
ENSMUSG00000082125	Gm14679	0	0	0	0	0	0	0	0	0	0	0	0	0	0	0	0
ENSMUSG00000082126	Gm14975	0	0	0	0	0	0	0	0	0	0	0	0	0	0	0	0
ENSMUSG00000082127	Gm13577	1.56833	1.82735	2.12568	1.55089	1.0267	1.93146	1.4109	1.39456	1.30366	2.3388	1.36949	1.68252	1.30092	0.993094	2.03079	1.81216
ENSMUSG00000082128	Gm11824	7.92827	8.64185	8.99947	9.50109	9.7687	9.64625	9.66207	9.66852	7.74258	8.12801	9.31483	9.78355	8.99248	9.30759	9.97116	9.65442
ENSMUSG00000082129	Gm14502	0	0	0	0	0	0	0	0	0	0.0687882	0	0	0	0	0	0
ENSMUSG00000082130	Gm15799	0.298729	0.152279	0.298342	0.551427	0	0.275923	0	0.278913	0	0	0.116552	0.498525	0.123897	0.152784	0	0
ENSMUSG00000082132	Gm13541	0	0	0	0	0	0	0	0	0	0	0	0	0	0	0	0
ENSMUSG00000082134	Gm15236	0.0746823	0	0	0	0	0	0	0	0	0	0	0	0.0619487	0	0	0
ENSMUSG00000082135	Gm14988	0	0	0	0	0	0	0	0	0	0	0	0	0	0	0	0
ENSMUSG00000082136	Gm15660	0.100074	0.102027	0	0.0454928	0	0	0.0641317	0	0.0391099	0	0.116552	0.0411283	0	0.152784	0.225079	0
ENSMUSG00000082138	Gm11905	0	0	0	0	0	0	0	0	0	0	0	0	0	0	0	0
ENSMUSG00000082139	Gm16463	0	0	0	0	0	0	0	0	0	0	0	0	0	0	0	0
ENSMUSG00000082140	Gm13094	0.298729	0.304559	0.149171	0.0454928	0.262247	0.275923	0	0.0697282	0	0	0.349656	0.249262	0	0.229176	0.550005	0.0624882
ENSMUSG00000082141	Gm11212	0	0	0	0	0	0	0	0	0	0	0	0	0	0	0	0
ENSMUSG00000082142	Gm13518	0	0	0	0	0	0	0	0	0	0	0	0	0	0	0	0
ENSMUSG00000082143	Gm12864	0	0	0	0	0	0	0	0	0	0	0	0	0	0	0	0
ENSMUSG00000082144	Gm12788	0	0	0	0	0	0	0	0	0	0	0	0	0	0	0	0
ENSMUSG00000082145	Gm12312	0.522776	0.228419	0.298342	0.275714	0.327809	0.482864	0.256527	0.0697282	0.296287	0.0687882	0.58276	0.186947	0	0.229176	0.253848	0.416171
ENSMUSG00000082146	Rpl23a-ps13	0	0	0	0	0	0	0.0423269	0	0	0	0	0	0	0	0	0
ENSMUSG00000082147	Gm14570	0	0	0	0	0	0	0	0	0	0	0	0	0	0	0	0
ENSMUSG00000082148	Gm12266	0	0	0	0	0	0	0	0	0	0	0	0	0	0	0	0
ENSMUSG00000082149	Gm13002	0	0	0	0	0	0	0	0	0	0	0	0	0	0	0	0
ENSMUSG00000082151	Gm11810	0.597459	0.989816	1.24259	1.7687	0.458932	1.31063	1.04791	0.906467	1.06663	1.27258	1.67019	1.05936	1.73456	0.381959	0.930777	1.62469
ENSMUSG00000082152	Gm13655	0	0	0	0	0	0	0	0	0	0	0	0	0	0	0	0
ENSMUSG00000082154	Gm16464	0.0746823	0.152279	0.149171	0.137857	0.0655617	0.206942	0.0641317	0.0697282	0.177772	0.0687882	0	0	0.185846	0.152784	0	0.0624882
ENSMUSG00000082155	Gm7164	0	0	0	0	0	0	0	0	0	0	0	0	0	0	0	0
ENSMUSG00000082156	Gm12008	0	0	0	0	0	0	0	0	0	0	0	0	0	0	0	0
ENSMUSG00000082157	Gm12038	0.646749	0.787284	0.720495	0.459063	0.502203	0.459411	0.470726	0.627554	0.51317	0.573694	0.50467	0.457396	0.516652	0.637108	0.732776	0.624882
ENSMUSG00000082158	Gm14116	0	0	0	0	0	0	0	0	0	0	0	0	0	0	0	0
ENSMUSG00000082159	Gm7910	0	0	0	0	0	0	0	0	0	0	0	0	0	0	0	0
ENSMUSG00000082160	Gm11578	0	0	0	0	0	0	0	0	0	0	0.029138	0	0	0	0	0
ENSMUSG00000082161	Gm11350	0	0	0	0	0	0	0	0	0	0	0	0	0	0	0	0
ENSMUSG00000082162	Gm14701	0	0	0	0	0	0	0	0	0	0	0	0	0	0	0	0
ENSMUSG00000082163	Gm14276	1.64301	2.28419	2.08839	1.93	2.09797	1.51757	2.05221	1.67348	1.65921	1.37576	1.86483	1.37094	0.743385	1.52784	2.36925	2.37455
ENSMUSG00000082164	Gm13360	0	0	0	0	0	0	0	0	0	0	0	0	0	0	0	0.0624882
ENSMUSG00000082165	Gm7091	0.448094	0.418768	0.372927	0.585892	0.655617	1.00022	0.416856	0.418369	0.385173	0.619094	0.699312	0.519712	0.526564	0.381959	0.973085	0.374929
ENSMUSG00000082167	Gm14360	0	0	0	0	0	0	0	0	0	0	0	0	0	0	0	0
ENSMUSG00000082168	Gm14656	0	0	0	0	0	0	0	0	0	0	0	0	0	0	0	0
ENSMUSG00000082169	Gm12369	0	0	0.149171	0	0	0	0	0	0	0	0	0	0	0	0	0
ENSMUSG00000082170	Gm8617	0	0	0	0	0	0	0	0	0	0	0	0	0	0	0	0
ENSMUSG00000082171	Rpl27-ps2	1.3398	1.2091	1.13519	1.12353	0.593989	0.906405	0.84269	0.718201	1.12234	1.04696	0.982533	0.887374	0.968878	1.19019	1.12878	1.10229
ENSMUSG00000082172	Gm14835	0	0	0	0	0	0	0	0	0	0	0	0	0	0	0	0
ENSMUSG00000082173	Mup-ps10	0	0	0	0	0	0	0	0	0	0	0	0	0	0	0	0
ENSMUSG00000082174	Gm14877	0	0	0	0	0	0	0	0	0	0	0	0	0	0	0	0
ENSMUSG00000082175	Gm14563	0	0	0	0.0454928	0	0	0	0	0.118515	0	0	0	0	0	0	0
ENSMUSG00000082176	Gm13163	0.249439	0.240601	0.0999444	0.0923641	0.174394	0.368357	0.288592	0.359798	0.227549	0.367329	0.340332	0.249262	0.371692	0.102365	0.267387	0.124976
ENSMUSG00000082177	Gm16005	0.0492903	0	0	0.0454928	0	0	0	0	0	0.0454002	0	0.0411283	0.0408862	0	0	0.0412422
ENSMUSG00000082178	Gm11307	0	0	0	0	0	0.0344903	0	0	0	0	0	0	0	0	0	0
ENSMUSG00000082179	Gm11407	2.1165	1.70096	1.79005	2.45799	1.35451	1.65554	1.88162	2.55624	1.77772	1.39915	1.61191	2.32686	1.54872	1.52784	1.57894	1.87464
ENSMUSG00000082180	Gm12230	0	0	0	0	0	0	0.128263	0	0.0592575	0	0	0.0311578	0.0619487	0	0.140463	0
ENSMUSG00000082181	Gm12252	0	0	0	0	0	0	0	0	0	0	0	0	0	0	0	0
ENSMUSG00000082183	Gm15994	0	0	0	0	0	0	0	0	0	0	0	0	0	0	0	0
ENSMUSG00000082185	Gm12428	0.821505	1.29437	0.895025	1.10285	0.721179	0.758787	0.448922	0.767011	0.651832	0.75667	0.815864	0.747787	0.929231	0.305567	0.507697	0.749858
ENSMUSG00000082186	Gm12403	0	0	0.149171	0.0689284	0	0	0	0	0	0	0	0	0	0	0.169232	0
ENSMUSG00000082187	Gm13670	0	0	0	0	0	0	0	0	0	0	0	0	0	0	0	0
ENSMUSG00000082188	Gm2768	0	0	0	0	0	0	0	0	0	0	0	0	0	0	0	0
ENSMUSG00000082189	Gm4784	0.0746823	0.152279	0	0.0689284	0.458932	0.275923	0.192395	0.278913	0.177772	0	0.116552	0.124631	0.309744	0.305567	0.169232	0.249953
ENSMUSG00000082190	Gm13641	0.460043	0.711145	0.272983	0.137857	0.284538	0.230395	0.395051	0.511805	0.494207	0	0.087414	0.0623156	0.102835	0.255149	0.309695	0.447415
ENSMUSG00000082191	Gm5166	0	0	0	0	0	0	0	0	0	0	0	0	0	0	0	0
ENSMUSG00000082192	Gm14719	1.41896	1.29437	1.56629	0.827141	1.11455	0.689806	0.833711	0.767011	0.71109	0.481517	1.04897	0.872418	1.23897	0.763919	0.592313	0.812346
ENSMUSG00000082193	Rpl5-ps1	258.611	250.867	267.089	274.713	284.657	246.742	228.255	239.434	299.595	264.42	263.348	257.269	288.618	273.292	264.439	291.693
ENSMUSG00000082194	Gm12444	0.149365	0.152279	0	0.344642	0.0655617	0.0689806	0.0641317	0	0	0.0687882	0	0	0.123897	0	0.169232	0
ENSMUSG00000082195	Gm13034	1.70574	2.70296	2.10032	2.34357	2.50184	1.86248	2.29848	2.3359	1.56084	1.98385	1.93243	2.31565	1.43473	1.48964	0.986624	1.70843
ENSMUSG00000082196	Gm14231	0.0866315	0.140097	0.249115	0.132343	0.420906	0.241432	0.229591	0.156191	0.162365	0.290286	0.262242	0.103444	0.257707	0.279594	0.198002	0.249953
ENSMUSG00000082197	Gm8577	0.149365	0.0761397	0.149171	0.137857	0.262247	0.413884	0.192395	0.209185	0.414802	0.412729	0.349656	0.249262	0.185846	0	0.338464	0.312441
ENSMUSG00000082198	Gm14504	0	0	0	0	0	0	0	0	0.0592575	0.0454002	0.0780898	0	0	0	0	0
ENSMUSG00000082199	Gm15763	0	0	0	0	0	0	0	0	0	0	0	0	0	0	0	0
ENSMUSG00000082200	Gm12871	0	0	0	0	0	0	0	0	0	0	0	0	0	0	0	0
ENSMUSG00000082202	Gm4910	0	0	0.149171	0	0	0	0	0	0	0	0	0	0	0.152784	0	0
ENSMUSG00000082203	Gm15636	0	0	0	0	0	0	0	0	0	0	0	0	0	0	0	0
ENSMUSG00000082204	Gm7722	0.298729	0.228419	0.0372927	0.137857	0	0	0.128263	0	0.27614	0.447123	0.14569	0.290391	0	0	0.0846161	0.228707
ENSMUSG00000082205	Gm7058	0	0	0	0	0	0	0	0	0	0	0	0	0	0	0	0
ENSMUSG00000082207	Gm12998	0	0	0	0	0	0	0	0	0	0	0	0	0	0	0	0
ENSMUSG00000082208	Gm15379	0	0	0	0	0	0	0.128263	0	0	0	0.116552	0	0	0	0	0.249953
ENSMUSG00000082210	Gm14382	0.149365	0	0	0	0	0	0	0	0	0	0	0	0	0	0	0
ENSMUSG00000082211	Defa27	0	0	0	0	0	0	0	0	0	0	0	0	0	0	0	0
ENSMUSG00000082212	Gm15826	0	0	0	0	0	0	0	0	0	0.137576	0	0	0	0	0	0
ENSMUSG00000082213	Gm12102	0	0	0	0	0	0	0	0	0	0	0	0	0	0	0	0
ENSMUSG00000082214	Gm15009	0.224047	0.228419	0.820439	0.275714	0.196685	0.0689806	0.128263	0.278913	0.177772	0.687882	0.233104	0.124631	0.123897	0.229176	0.169232	0.624882
ENSMUSG00000082215	Gm14314	0	0	0	0	0	0	0	0	0	0	0.0384621	0	0	0	0	0
ENSMUSG00000082216	Or13c9	0	0	0	0	0	0	0	0	0	0	0	0	0	0	0	0
ENSMUSG00000082217	Gm1401	0	0	0	0	0	0	0	0	0	0	0	0	0	0	0	0
ENSMUSG00000082218	Gm13602	0.0373412	0.342629	0.0745854	0	0	0.137961	0.0423269	0.0697282	0.0296287	0.182977	0.0384621	0.0623156	0.0309744	0.0504186	0.0423081	0
ENSMUSG00000082220	Gm12943	0	0	0	0	0	0	0	0	0	0	0.029138	0	0	0	0	0
ENSMUSG00000082222	Gm14865	0	0	0	0	0	0	0	0	0	0	0	0	0	0	0	0
ENSMUSG00000082223	Gm15079	0	0	0	0	0	0	0	0	0	0	0	0	0	0	0	0
ENSMUSG00000082225	Gm13728	0	0	0	0	0	0	0	0	0	0	0	0	0	0	0	0
ENSMUSG00000082226	Gm715	0	0	0	0	0	0	0	0	0	0	0	0	0	0	0	0
ENSMUSG00000082227	Or12e15-ps1	0	0	0	0	0	0	0	0	0	0	0	0	0	0	0	0
ENSMUSG00000082228	Gm8344	0	0	0	0	0	0	0	0	0	0	0	0	0	0	0	0
ENSMUSG00000082229	Nap1l2	0	0	0	0	0	0	0	0	0	0	0	0	0	0	0	0
ENSMUSG00000082233	Gm6506	0	0	0	0	0.131123	0	0.0641317	0.0460206	0	0	0	0	0	0	0	0
ENSMUSG00000082234	Gm16221	0	0	0	0.137857	0	0	0	0	0	0	0	0	0	0.0763919	0	0
ENSMUSG00000082235	Gm13326	0	0	0	0	0	0	0	0	0	0	0	0	0.123897	0	0	0
ENSMUSG00000082236	Gm11355	0	0	0	0	0	0	0	0	0	0	0	0	0	0	0	0
ENSMUSG00000082237	Olfr1172-ps1	0	0	0	0	0	0	0	0	0	0	0	0	0	0	0	0
ENSMUSG00000082238	Gm12383	0	0	0	0	0	0	0	0	0	0	0	0	0	0	0	0
ENSMUSG00000082239	Gm14234	0	0	0	0	0	0	0	0	0	0	0	0	0	0	0	0
ENSMUSG00000082240	Gm14380	0	0	0	0	0	0	0	0	0	0	0	0	0	0	0	0
ENSMUSG00000082241	Gng5-ps	0.597459	0.571048	0.73392	0.527992	0.524494	0.540808	0.779841	0.88276	0.720571	0.767676	0.719125	0.84126	0.35063	1.00532	0.563543	0.249953
ENSMUSG00000082242	Gm12443	0	0	0	0	0	0	0	0	0	0	0	0	0	0	0	0
ENSMUSG00000082243	Gm3810	0	0	0	0	0	0	0	0	0	0	0	0	0	0	0	0
ENSMUSG00000082244	Gm8503	1.02016	0.939564	0.845798	1.26415	1.07128	0.735333	0.908104	0.836739	0.948119	0.917635	1.20398	1.16281	0.722322	0.687527	1.07124	1.16603
ENSMUSG00000082245	Gm6292	5.85061	7.1952	7.28401	6.4903	6.81842	6.6111	5.40886	5.93806	6.27181	5.04493	5.07001	6.42847	8.13635	5.94634	5.57113	5.99886
ENSMUSG00000082246	Gm13047	0	0	0	0.137857	0.196685	0	0	0	0	0	0	0	0	0	0	0
ENSMUSG00000082247	Gm16074	0	0	0	0	0	0	0.128263	0.139456	0	0	0	0.249262	0	0.305567	0	0.249953
ENSMUSG00000082248	Gm13161	0	0	0	0	0	0	0	0	0	0	0.116552	0	0	0	0	0.0412422
ENSMUSG00000082249	Gm12997	0	0	0	0	0	0	0	0	0	0	0	0	0	0	0	0
ENSMUSG00000082250	Gm12181	0	0	0	0	0	0	0	0	0	0	0	0	0	0	0	0
ENSMUSG00000082251	Gm13438	0	0	0	0	0	0	0	0	0	0	0	0	0	0	0	0
ENSMUSG00000082252	Gm11204	0.149365	0	0	0.0454928	0	0	0.128263	0	0	0.137576	0	0	0	0	0	0
ENSMUSG00000082253	Gm14639	0.548168	0.202532	0.0999444	0.172321	0.327809	0.241432	0.0743927	0.302621	0.079405	0.137576	0.194642	0.352706	0.268858	0.102365	0.0558466	0.343685
ENSMUSG00000082254	Gm11922	0	0	0	0	0	0	0	0	0	0	0	0.124631	0.123897	0	0	0
ENSMUSG00000082255	Gm11822	0.298729	0.190349	0.186463	0.689284	0.295028	0	0	0.278913	0.355545	0.343941	0.466208	0.373893	0.49559	0.305567	0.0423081	0
ENSMUSG00000082256	Gm12287	0	0	0	0	0	0	0	0	0	0	0	0	0	0	0	0
ENSMUSG00000082258	Gm15289	0	0	0	0	0	0.344903	0.256527	0.278913	0	0.412729	0.233104	0.124631	0.123897	0	0	0.249953
ENSMUSG00000082259	Gm13808	0	0	0	0	0	0	0	0	0	0	0	0	0	0	0	0
ENSMUSG00000082260	Gm7429	1.61762	1.91567	2.02574	1.5054	0.874593	1.47205	1.95602	1.61491	1.47196	1.93708	1.37881	0.965891	1.82749	1.41325	1.63648	1.38474
ENSMUSG00000082261	Gm14999	0	0	0	0	0	0	0	0	0	0	0	0	0	0	0	0
ENSMUSG00000082262	Gm14730	0.224047	0.152279	0.0745854	0.252278	0.196685	0.459411	0	0.209185	0	0.0454002	0.349656	0.0411283	0	0	0.169232	0.0312441
ENSMUSG00000082263	Gm11188	0	0	0	0	0	0	0	0	0	0	0	0	0	0	0	0
ENSMUSG00000082264	Gm12799	1.16953	2.43647	2.01381	1.49299	2.03241	1.7935	1.88162	2.34705	1.87609	2.20122	1.96157	2.18105	2.33299	1.37505	1.77694	1.97837
ENSMUSG00000082265	Gm15547	0	0	0	0	0	0	0	0	0.118515	0	0	0.124631	0	0	0	0
ENSMUSG00000082266	Gm12303	0	0	0	0	0	0	0	0	0	0	0	0	0	0	0	0
ENSMUSG00000082267	Gm12467	0	0	0	0	0	0	0	0	0	0	0	0	0	0	0	0
ENSMUSG00000082268	Vmn1r-ps120	0	0	0	0	0	0	0	0	0	0	0	0	0	0	0	0
ENSMUSG00000082269	Gm14676	0	0	0	0.137857	0	0	0	0	0	0	0	0	0	0	0	0
ENSMUSG00000082270	Gm14375	0	0	0	0	0	0	0	0	0	0	0	0	0	0	0	0
ENSMUSG00000082271	Gm12217	0	0	0	0	0	0	0	0	0	0.137576	0	0	0	0	0	0
ENSMUSG00000082272	Gm11675	1.64301	2.51261	1.86463	1.58535	1.96685	1.24165	2.30874	2.51022	1.42218	1.58213	1.80656	1.43326	1.42482	2.44454	2.20002	1.62469
ENSMUSG00000082274	Gm14026	0.646749	0.65937	0.298342	0.734777	0.786741	0.528392	0.55538	0.418369	0.592575	0.664494	0.699312	0.706659	0.185846	0.611135	0.592313	1.08354
ENSMUSG00000082275	Gm14854	0	0	0	0	0	0	0	0	0	0	0	0	0	0	0	0
ENSMUSG00000082276	Gm13885	0	0.152279	0	0	0	0	0	0	0	0.137576	0	0	0	0	0.169232	0
ENSMUSG00000082277	Gm15807	0	0	0	0	0	0	0	0	0	0	0	0	0	0	0	0
ENSMUSG00000082278	Gm13471	0	0	0	0	0	0	0	0	0	0	0	0	0	0	0	0
ENSMUSG00000082279	Gm12870	0	0.152279	0.149171	0	0.174394	0.137961	0.192395	0.0697282	0.118515	0	0.271566	0.0623156	0.0619487	0.0763919	0	0.0624882
ENSMUSG00000082280	Gm5847	0	0	0	0	0.153414	0	0	0	0	0	0	0	0.0619487	0	0	0.124976
ENSMUSG00000082281	Gm4886	0	0	0	0	0	0	0	0	0	0	0	0	0	0	0	0
ENSMUSG00000082283	Gm14472	0	0	0.149171	0	0	0.0455272	0	0	0	0	0.116552	0	0	0	0	0
ENSMUSG00000082284	H3f3a-ps1	1.33233	1.0157	1.42906	0.769241	0.655617	0.931238	0.811907	0.732147	1.10574	1.38677	1.71914	1.25628	1.35296	1.23449	1.08647	1.22852
ENSMUSG00000082285	Gm14069	0	0	0	0	0	0	0	0	0	0	0	0	0	0	0	0
ENSMUSG00000082286	Pisd-ps1	0.398804	0.190349	0.186463	0.126828	0.491713	0.402847	0.192395	0.244049	0.191994	0.275153	0.233104	0	0.123897	0.152784	0.198002	0.297444
ENSMUSG00000082287	Gm15333	0	0	0	0	0	0	0	0	0	0	0	0	0	0	0	0
ENSMUSG00000082288	Gm14755	0	0	0	0	0	0	0	0	0	0	0	0	0	0	0	0
ENSMUSG00000082289	Gm15596	1.10829	1.2563	1.25602	1.19522	1.48563	1.09265	1.61355	1.02222	1.59047	1.47895	1.95224	1.02821	1.80643	1.43922	1.4097	1.78091
ENSMUSG00000082291	Gm5762	0	0	0	0	0	0	0	0	0	0.137576	0	0	0	0	0	0.0624882
ENSMUSG00000082292	Gm12250	1.64301	6.47187	2.83425	3.65321	1.04899	2.4833	2.88592	2.57994	1.18515	3.02668	2.56414	4.11283	1.17703	2.21536	1.35386	1.62469
ENSMUSG00000082294	Gm12072	0	0	0	0	0	0	0	0	0	0	0	0	0	0	0	0
ENSMUSG00000082295	Gm12133	0	0	0	0	0	0	0	0	0	0	0	0	0	0	0	0
ENSMUSG00000082296	Gm11450	0	0	0	0	0	0	0	0	0.118515	0	0	0	0	0	0	0
ENSMUSG00000082297	Rhox3d-ps	0	0	0	0	0	0	0	0	0	0	0	0	0	0	0	0
ENSMUSG00000082301	Gm14032	0	0	0	0	0	0	0	0	0	0	0	0	0	0	0	0
ENSMUSG00000082302	Gm12385	0	0	0	0	0	0	0	0	0	0	0	0	0	0	0	0
ENSMUSG00000082303	Gm13633	0	0	0	0	0	0	0	0	0	0	0	0	0	0	0	0
ENSMUSG00000082304	Gm11198	0	0	0	0	0	0	0	0	0	0	0	0	0	0.152784	0	0
ENSMUSG00000082305	Gm2420	0	0	0	0.0344642	0.0327809	0	0	0.0237076	0	0	0	0	0	0	0	0
ENSMUSG00000082306	Gm11358	0	0	0	0	0	0	0	0	0	0	0	0	0	0	0	0
ENSMUSG00000082307	Gm13418	0.0373412	0.0380698	0.0745854	0.190242	0	0	0	0.0697282	0	0.0687882	0.058276	0.124631	0	0.152784	0.0778468	0.0624882
ENSMUSG00000082308	Gm15770	0	0.152279	0.447512	0.344642	0.262247	0.344903	0.192395	0.209185	0.47406	0	0.233104	0.311578	0.185846	0.229176	0	0.249953
ENSMUSG00000082309	Gm12123	0	0	0	0	0	0	0	0.0460206	0	0	0	0.124631	0	0	0	0
ENSMUSG00000082310	Gm12904	0	0	0	0	0	0	0	0	0	0	0	0	0	0	0	0
ENSMUSG00000082311	Gm14791	0	0	0	0	0	0	0	0	0	0	0	0	0	0	0	0
ENSMUSG00000082312	Gm11996	0.149365	0.228419	1.0442	0.620356	0.39337	0.689806	0.38479	0.697282	0.118515	0.825458	0.524484	0.498525	0.49559	0.305567	0.338464	0.437417
ENSMUSG00000082313	Gm11701	0	0	0	0.137857	0	0	0	0	0	0	0	0	0	0	0	0
ENSMUSG00000082314	Gm13296	0.0746823	0.0761397	0	0.0689284	0	0	0	0	0	0	0	0.0623156	0	0	0	0.0624882
ENSMUSG00000082315	Gm16523	0	0	0	0.0689284	0	0	0	0	0	0	0	0	0	0	0	0
ENSMUSG00000082316	Vmn1r221	0	0	0	0	0	0	0	0	0	0	0	0	0	0	0	0
ENSMUSG00000082317	Gm14933	0	0	0	0	0	0	0	0	0	0	0	0	0	0	0	0
ENSMUSG00000082318	Gm14162	0	0	0	0	0	0	0	0	0	0	0	0	0	0	0	0
ENSMUSG00000082319	Actr3-ps	120.362	128.498	124.658	131.86	125.594	132.35	132.731	127.626	111.147	121.697	122.866	119.625	121.162	107.204	110.622	106.396
ENSMUSG00000082320	Gm11877	0.198655	0.088322	0.272983	0.230221	0.0327809	0.137961	0.118002	0.0348641	0.305769	0.114188	0	0.0722861	0.0619487	0.0763919	0.394311	0.0724863
ENSMUSG00000082321	Gm14253	7.54291	8.67992	8.42815	8.61605	9.63757	7.86379	8.7219	7.11228	10.3701	9.56156	9.26588	9.32615	11.4605	8.55589	6.76929	9.9981
ENSMUSG00000082322	Gm9164	0	0	0	0	0.131123	0.137961	0	0	0	0	0.058276	0	0	0	0	0
ENSMUSG00000082323	Gm15314	0	0	0	0	0	0	0	0	0	0	0	0	0	0	0	0
ENSMUSG00000082324	Gm14615	0	0	0	0	0	0	0	0	0	0	0	0	0	0	0	0
ENSMUSG00000082325	Gm12642	0	0.0380698	0	0.103393	0	0	0	0	0.0391099	0.320553	0	0	0	0.0504186	0	0
ENSMUSG00000082326	Gm14366	0	0	0	0	0	0	0	0	0	0	0	0	0	0	0	0
ENSMUSG00000082327	Gm13801	0	0	0	0	0	0	0	0	0	0	0	0	0	0	0	0
ENSMUSG00000082328	Gm13921	0.0373412	0.354811	0.149171	0	0.0327809	0	0.0320658	0.0697282	0.157625	0.0343941	0	0	0	0.152784	0	0
ENSMUSG00000082329	Gm14287	0.97087	0.863424	0.895025	0.665849	0.917864	1.01126	0.897843	0.697282	0.750199	1.00843	1.01051	0.457396	0.164784	0.560716	0.282618	0.833592
ENSMUSG00000082330	Ldha-ps	0	0.0761397	0.198397	0.0344642	0	0	0	0	0	0	0.116552	0.0411283	0	0	0.0423081	0.0412422
ENSMUSG00000082332	Gm13384	0	0.0761397	0	0	0	0	0	0	0	0	0	0	0.123897	0	0	0
ENSMUSG00000082333	Gm11984	0	0	0	0	0	0	0	0	0	0	0	0	0	0	0	0
ENSMUSG00000082334	Gm13244	0.0746823	0	0	0	0	0.0800175	0.17059	0.0808848	0	0.251765	0.087414	0.196917	0	0	0.0558466	0.0724863
ENSMUSG00000082336	Gm8401	3.43539	4.06129	4.30059	4.7795	3.75931	3.01169	2.99238	4.09026	3.9501	3.94432	3.49656	4.86061	4.04773	2.29176	2.48264	4.10297
ENSMUSG00000082337	Gm14723	0	0.0761397	0.149171	0	0.0655617	0	0	0	0	0	0	0	0	0	0	0
ENSMUSG00000082338	Gm12327	0	0	0	0	0	0	0	0	0	0	0	0	0	0	0	0
ENSMUSG00000082339	Gm14028	0	0	0	0	0	0	0	0	0	0	0	0	0	0	0	0
ENSMUSG00000082340	Gm11321	0	0	0	0	0	0	0	0	0	0	0	0	0	0	0	0
ENSMUSG00000082341	Gm14143	0.298729	0	0	0	0	0	0.128263	0	0	0	0	0	0	0	0	0
ENSMUSG00000082342	Gm5395	0	0	0	0	0	0	0	0	0	0	0	0	0	0	0	0
ENSMUSG00000082343	Gm14404	0	0	0	0	0	0	0	0	0	0	0	0	0	0	0	0
ENSMUSG00000082344	4930415H17Rik	0	0	0	0	0	0	0	0	0	0	0	0	0	0	0	0
ENSMUSG00000082345	Gm13622	0.746823	1.21823	1.19337	0.964998	0.524494	1.24165	0.128263	0.557826	0.829604	0.137576	0.233104	0.249262	0.49559	0.611135	0.423081	0.937322
ENSMUSG00000082346	Gm6952	0	0	0	0	0	0	0	0	0	0	0	0	0	0	0	0
ENSMUSG00000082347	Gm15036	0	0	0	0	0	0	0	0	0	0	0	0	0	0	0	0
ENSMUSG00000082348	Gm12807	0	0.152279	0	0	0.131123	0.0689806	0.128263	0.139456	0	0	0.116552	0	0	0	0	0
ENSMUSG00000082350	Gm14008	0.0746823	0	0.0745854	0.137857	0	0.0689806	0.0641317	0	0	0	0	0	0	0	0	0
ENSMUSG00000082351	Gm11260	0	0	0	0	0	0	0	0	0	0	0	0	0	0	0	0
ENSMUSG00000082352	Gm13228	0	0	0	0	0.0655617	0	0	0	0	0	0	0	0	0	0	0
ENSMUSG00000082353	Vmn1r-ps1	0	0	0	0	0	0	0	0	0	0	0	0	0	0	0	0
ENSMUSG00000082354	Gm378	0	0	0	0	0	0	0	0	0	0	0	0	0	0	0	0
ENSMUSG00000082356	Gm15565	0	0	0	0	0	0	0	0	0	0	0	0	0	0	0	0
ENSMUSG00000082357	Gm13542	0	0.304559	0.149171	0	0.131123	0	0.128263	0.139456	0	0	0.233104	0.249262	0	0	0	0
ENSMUSG00000082358	Gm14990	0	0	0	0	0	0	0	0	0	0	0	0	0	0	0	0
ENSMUSG00000082359	Mif-ps11	0	0	0	0	0	0	0	0	0	0	0	0	0	0	0	0
ENSMUSG00000082360	Gm8814	0	0	0	0.0689284	0	0	0	0	0	0	0	0	0	0	0	0
ENSMUSG00000082361	Btc	0.149365	0.456838	0	0	0.131123	0	0.256527	0.139456	0	0.275153	0.233104	0.124631	0	0	0.169232	0
ENSMUSG00000082362	Gm5187	0	0	0	0	0	0	0	0	0	0	0	0	0	0	0	0
ENSMUSG00000082363	Mup-ps18	0	0	0	0	0	0	0	0	0	0	0	0	0	0	0	0
ENSMUSG00000082364	Gm11955	0	0	0	0	0	0	0	0	0	0	0	0	0	0	0	0
ENSMUSG00000082365	Btf3-ps11	0	0	0	0	0	0	0	0	0	0	0	0	0	0	0	0
ENSMUSG00000082367	Gm12363	0	0	0	0	0	0	0	0	0	0	0	0	0	0	0	0
ENSMUSG00000082368	Gm11225	0	0	0	0	0	0	0	0	0	0	0	0	0	0	0	0.0624882
ENSMUSG00000082369	Gm14208	0.149365	0.0761397	0.0745854	0	0.0655617	0.0689806	0.0641317	0.139456	0.0592575	0	0.116552	0	0	0	0	0.0624882
ENSMUSG00000082370	Gm12313	0	0	0	0	0	0	0	0	0	0	0	0	0	0	0	0
ENSMUSG00000082371	Gm3712	0	0	0	0	0	0	0	0	0	0	0	0	0	0	0	0
ENSMUSG00000082372	Gm4772	0	0	0	0	0	0	0	0	0	0	0	0	0	0	0	0
ENSMUSG00000082373	Gm13754	0	0	0	0	0.0432707	0	0	0	0	0	0	0	0	0	0	0
ENSMUSG00000082374	Gm12741	0	0	0	0	0	0	0	0	0.118515	0	0.116552	0	0	0.152784	0	0
ENSMUSG00000082375	Gm14141	0	0	0	0	0.0655617	0	0.0641317	0	0	0	0	0.124631	0	0	0	0
ENSMUSG00000082376	Gm14442	0	0	0	0	0	0	0	0	0	0	0	0	0	0	0	0
ENSMUSG00000082377	Gm14415	0	0	0	0	0	0	0	0	0	0	0.029138	0	0	0	0	0
ENSMUSG00000082378	Or1a6-ps1	0	0	0	0	0	0	0	0	0	0	0	0	0	0	0	0
ENSMUSG00000082379	Gm13884	0	0	0	0	0	0.0689806	0	0.0697282	0	0	0	0	0	0	0.0846161	0
ENSMUSG00000082380	Gm12218	0.373412	0.354811	0.372927	0.275714	0.131123	0.344903	0.0859364	0.324934	0.316435	0.251765	0.51516	0.332765	0.237883	0.331541	0.140463	0.0837341
ENSMUSG00000082381	Gm12928	0.149365	0.0761397	0.0745854	0.0689284	0.0655617	0	0.128263	0.139456	0	0	0.116552	0.0623156	0	0	0	0.0624882
ENSMUSG00000082382	Gm14970	0.0746823	0.190349	0.0745854	0.24125	0.163904	0.0689806	0.0961975	0.104592	0.0592575	0.137576	0.087414	0.0934734	0.0619487	0	0.169232	0.15622
ENSMUSG00000082383	Gm9670	0.0746823	0	0.0745854	0.0689284	0.0655617	0.114508	0.128263	0	0.0592575	0.137576	0.116552	0	0.0619487	0.152784	0	0.187464
ENSMUSG00000082388	Gm12692	0	0	0	0	0	0	0	0	0	0	0	0	0	0	0	0
ENSMUSG00000082389	Mkrn1-ps1	0	0.0761397	0	0.0689284	0.0655617	0.206942	0	0	0	0	0	0	0	0.0763919	0	0
ENSMUSG00000082390	Gm12136	0	0.102027	0.223756	0.172321	0.0327809	0.0455272	0	0.0460206	0	0.0343941	0.155014	0	0	0.0381959	0.0558466	0
ENSMUSG00000082392	Gm14938	0	0	0	0	0	0	0	0	0	0	0	0	0	0	0	0
ENSMUSG00000082393	Gm15028	0	0	0	0	0	0	0	0	0	0	0	0	0	0	0	0
ENSMUSG00000082394	Gm4596	2.1404	2.31008	1.49171	1.3896	1.66133	1.25269	2.23435	1.47545	1.46129	1.74309	1.71914	1.78596	1.8374	1.55381	2.12894	2.58326
ENSMUSG00000082395	Gm15480	0	0	0	0	0	0	0	0	0	0	0	0	0	0	0	0
ENSMUSG00000082396	Zfp389	0.149365	0.152279	0.0745854	0.0689284	0.0655617	0.137961	0	0.139456	0.23703	0.137576	0.174828	0.186947	0.0619487	0.0763919	0	0.124976
ENSMUSG00000082397	Gm14803	0	0	0	0	0	0	0	0	0	0	0	0	0	0	0	0
ENSMUSG00000082398	Gm11927	0	0	0.0745854	0.0689284	0	0	0	0	0	0	0.116552	0	0	0	0	0
ENSMUSG00000082399	Gm14036	0.0373412	0.202532	0.149171	0.206785	0	0	0.0641317	0.163164	0.118515	0.0797943	0	0.0623156	0	0	0	0
ENSMUSG00000082400	Gm16017	0	0	0	0	0	0	0	0	0	0	0	0	0	0	0	0
ENSMUSG00000082402	Gm15621	0.186706	0	0.0492264	0.079957	0.0432707	0	0	0.174321	0.0391099	0.251765	0.116552	0.0411283	0.206909	0.0381959	0.267387	0.312441
ENSMUSG00000082403	Gm14916	0	0	0	0	0	0	0	0	0	0	0	0	0	0	0	0
ENSMUSG00000082404	Gm14799	0	0	0	0	0	0	0	0	0	0	0	0	0	0	0	0
ENSMUSG00000082405	Gm16021	0	0	0	0	0	0	0	0	0	0	0	0	0	0	0	0.124976
ENSMUSG00000082406	Gm5401	0	0	0	0	0	0	0	0	0	0	0	0	0	0	0	0
ENSMUSG00000082407	Gm13045	0	0	0	0	0	0	0	0	0	0	0	0	0	0	0	0
ENSMUSG00000082408	Gm13545	0	0	0	0	0	0	0	0	0	0.0343941	0	0.0623156	0	0	0	0.0624882
ENSMUSG00000082410	Gm12011	0.149365	0	0	0	0	0	0	0	0	0	0	0	0	0	0	0.0624882
ENSMUSG00000082411	Gm12016	0	0	0	0	0	0	0	0	0	0	0	0	0	0	0	0
ENSMUSG00000082412	Fau-ps1	0	0	0	0	0	0	0	0	0	0	0	0	0	0	0	0
ENSMUSG00000082413	Gm13401	0	0	0	0	0	0.137961	0	0	0	0	0	0	0	0	0	0
ENSMUSG00000082414	Gm13303	0	0	0	0	0	0	0	0	0	0	0	0	0	0	0	0
ENSMUSG00000082415	Gm12486	0	0	0	0	0	0	0	0	0.0592575	0	0.058276	0	0	0	0	0
ENSMUSG00000082416	Gm11414	0	0	0	0	0	0	0	0	0	0	0	0	0	0	0	0
ENSMUSG00000082417	Gm13740	0	0.0761397	0.123812	0.0344642	0	0.0344903	0	0.104592	0	0	0.0780898	0.0623156	0	0	0.0558466	0.0624882
ENSMUSG00000082418	Gm13126	1.2696	1.1421	0.820439	1.10285	0.983426	0.827768	0.833711	0.627554	1.18515	1.23819	1.10724	0.623156	1.05313	0.840311	0.846161	0.937322
ENSMUSG00000082419	Gm11425	14.575	12.9057	13.7729	13.3721	15.1448	12.0826	9.93015	13.1326	13.916	12.0269	12.2473	12.6089	15.3112	14.2471	17.9522	15.0596
ENSMUSG00000082420	Gm6517	0.198655	0.228419	0.310275	0.620356	0.0983426	0.0689806	0.38479	0.0697282	0.19792	0.137576	0.611898	0.124631	0	0.203202	0.169232	0
ENSMUSG00000082421	Gm15004	0	0	0	0	0	0	0	0	0	0	0	0	0	0	0	0
ENSMUSG00000082422	Gm6973	0	0	0	0	0	0	0	0	0	0	0	0	0	0	0	0
ENSMUSG00000082423	Gm15148	1.23226	0.50709	1.24259	1.7687	1.0267	0.827768	0.82345	1.06963	0.987229	1.39915	0.524484	0.997049	0.764447	0.840311	1.43847	0.749858
ENSMUSG00000082424	Gm13292	0.0746823	0.152279	0.149171	0	0.131123	0.0689806	0.192395	0.104592	0.0296287	0.0687882	0.116552	0	0.247795	0	0	0.0624882
ENSMUSG00000082426	Gm14610	0	0	0	0	0	0	0	0	0	0	0	0	0	0	0	0
ENSMUSG00000082427	Or7b1-ps1	0	0	0	0	0	0	0	0	0	0	0	0	0	0	0	0
ENSMUSG00000082428	Gm13742	0	0	0	0	0	0	0	0	0	0	0	0	0	0	0	0
ENSMUSG00000082429	Gm13171	0.149365	0	0	0	0	0	0	0	0.0592575	0	0	0	0	0	0	0
ENSMUSG00000082431	Prdx2-ps1	1.34428	0.913676	0.671269	1.30964	0.852302	0.965729	0.961975	0.139456	1.36292	1.7197	0.87414	0.623156	0.619487	0.763919	0.846161	0.874834
ENSMUSG00000082432	Gm11231	0	0	0	0	0	0	0	0	0	0	0	0	0	0	0	0
ENSMUSG00000082433	Ncf2-rs	0.0373412	0	0	0.0344642	0.0327809	0	0	0.0697282	0.0888862	0	0.058276	0.0311578	0	0.0763919	0.0846161	0
ENSMUSG00000082435	Gm13813	0	0	0	0	0	0	0	0	0	0	0	0	0	0	0	0
ENSMUSG00000082436	Gm11688	0.149365	0.456838	0.298342	0.964998	0.196685	0.137961	0	0.488098	0	0.412729	0.174828	0.373893	0.557539	0.305567	0.507697	1.12479
ENSMUSG00000082437	Gm15136	0	0	0	0	0	0	0	0	0	0	0	0	0	0	0	0
ENSMUSG00000082440	Gm4914	0	0	0	0	0	0	0	0	0	0	0	0	0	0	0	0
ENSMUSG00000082442	Gm12686	0	0	0	0	0	0	0	0	0	0	0	0	0	0	0	0
ENSMUSG00000082443	Gm12604	0	0	0	0	0	0	0	0	0	0	0	0	0	0	0	0
ENSMUSG00000082444	Gm14709	0	0	0	0	0	0	0	0	0	0	0	0	0	0	0	0
ENSMUSG00000082446	Gm13863	0	0	0	0	0	0	0	0	0	0	0	0	0	0	0	0
ENSMUSG00000082447	Gm15364	0	0	0	0	0	0	0	0	0	0.137576	0	0	0	0	0	0
ENSMUSG00000082448	Gm11676	0	0	0	0	0	0	0	0	0	0	0	0	0	0	0	0
ENSMUSG00000082449	Gm15244	0	0	0	0	0	0	0	0	0	0	0	0	0	0	0	0
ENSMUSG00000082450	Mageb7-ps	0	0	0	0	0	0	0	0	0	0	0.058276	0	0	0	0	0
ENSMUSG00000082451	Gm11894	0	0	0	0	0	0	0	0	0	0	0	0	0	0	0	0
ENSMUSG00000082453	Gm11502	0	0	0	0	0	0	0	0	0	0	0	0	0	0	0	0
ENSMUSG00000082454	Gm12183	15.6833	17.8167	17.3038	19.5757	17.7017	16.7623	18.021	19.245	14.1033	18.2977	16.4338	18.0092	18.3368	13.7505	14.8078	18.1216
ENSMUSG00000082455	Gm13665	0	0.304559	0.372927	0.344642	0	0.137961	0.128263	0.557826	0.23703	0.275153	0.116552	0.165759	0.123897	0.152784	0.380773	0.0624882
ENSMUSG00000082456	Gm11598	1.58028	1.30656	1.42906	1.65428	1.33353	1.55206	1.28263	1.03477	1.78721	1.42116	1.31121	1.03818	1.31084	1.28644	1.57894	1.15603
ENSMUSG00000082457	Gm13776	0	0	0	0	0	0.137961	0	0	0	0	0	0	0	0	0	0
ENSMUSG00000082458	Gm9430	0	0.0761397	0	0.0689284	0	0.137961	0	0	0.177772	0.0687882	0	0	0	0	0	0.124976
ENSMUSG00000082459	Gm11988	0	0	0	0	0	0	0	0	0	0	0	0	0	0	0	0
ENSMUSG00000082460	Gm13685	0	0	0	0	0	0	0	0	0	0	0	0	0	0	0	0
ENSMUSG00000082461	Gm8844	0.0746823	0.0761397	0	0.275714	0.0655617	0	0.192395	0.278913	0	0.206365	0.058276	0.0623156	0	0.0763919	0	0
ENSMUSG00000082462	Gm15147	0	0	0	0	0	0	0	0	0	0	0	0	0	0	0	0
ENSMUSG00000082463	Gm15765	0	0	0	0	0	0	0	0	0	0	0	0	0	0	0	0
ENSMUSG00000082464	Rab9b-ps1	0	0	0	0	0	0	0.0641317	0.139456	0	0	0	0	0.123897	0.0763919	0	0
ENSMUSG00000082465	Rps6-ps3	14.6123	19.009	17.1054	16.0148	17.21	18.4068	17.2835	16.1532	19.7126	17.2768	20.6682	17.8634	16.4573	20.881	18.6291	17.4554
ENSMUSG00000082467	Gm6743	0.0746823	0	0	0.206785	0.0655617	0	0.256527	0	0	0.275153	0	0.0623156	0	0.0763919	0.0846161	0
ENSMUSG00000082468	Gm12980	0	0	0	0	0	0	0	0	0	0	0	0	0	0	0	0
ENSMUSG00000082472	Gm13501	0	0	0	0	0	0	0	0	0	0	0	0	0	0	0	0
ENSMUSG00000082473	Kif22-ps	0	0	0	0	0	0	0	0	0	0	0	0	0	0	0	0
ENSMUSG00000082474	Gm8213	3.45331	3.93947	4.18872	3.4285	4.55129	4.1278	3.60676	3.25352	3.71307	3.18077	3.78328	3.24041	4.11959	4.08697	4.28665	3.57682
ENSMUSG00000082475	Gm7206	8.14635	7.48758	9.10539	8.94277	11.9047	9.3924	7.98952	7.12344	11.298	8.7416	11.9081	8.59456	12.3278	9.73385	8.68669	11.3466
ENSMUSG00000082476	Gm12242	0.0746823	0.304559	0.149171	0.0344642	0.229466	0.310413	0.128263	0.139456	0.0592575	0.0343941	0.058276	0.0623156	0.0929231	0.19098	0.0846161	0
ENSMUSG00000082478	Gm11619	1.70873	1.74208	1.35447	1.47093	1.13684	1.48308	1.307	1.22443	1.18515	1.84903	1.35317	0.987079	1.0841	1.94799	2.00202	1.16603
ENSMUSG00000082479	Gm4746	0	0	0	0	0	0	0	0	0	0	0	0	0	0	0	0
ENSMUSG00000082480	Gm11687	1.60567	2.18216	2.07646	1.26415	1.15782	2.59781	2.02015	1.8478	1.35344	2.14344	2.57347	1.38091	2.07528	3.20846	2.21356	2.22833
ENSMUSG00000082481	Rps12-ps19	3.43539	3.57856	3.60546	2.96392	2.68803	3.47248	3.42078	3.73046	4.59245	4.58542	3.32173	3.18806	3.15939	5.11826	5.33082	3.27063
ENSMUSG00000082482	H2ab2	0	0	0	0	0	0	0	0	0	0	0	0	0	0	0	0
ENSMUSG00000082483	Gm13486	0	0	0	0	0	0	0	0	0	0	0	0	0	0	0	0
ENSMUSG00000082484	Gm16177	0	0	0	0	0	0	0	0	0	0	0	0.124631	0	0.152784	0	0
ENSMUSG00000082485	Gm15693	0	0	0	0	0	0	0	0	0	0	0	0	0	0	0	0
ENSMUSG00000082486	Gm11919	0	0	0	0	0	0	0	0	0	0	0	0	0	0	0	0
ENSMUSG00000082487	Gm11628	0	0.0502522	0	0	0.0655617	0	0	0.139456	0.118515	0.137576	0	0	0	0	0	0
ENSMUSG00000082488	1700119I11Rik	0	0	0	0	0	0	0	0	0	0	0	0	0	0	0	0
ENSMUSG00000082489	Gm14356	0	0	0	0	0	0	0	0	0	0	0	0	0	0	0	0
ENSMUSG00000082490	Gm11880	0	0	0	0	0	0	0	0	0	0	0	0	0	0	0	0
ENSMUSG00000082491	Gm5909	8.81251	15.6086	9.47235	8.06463	7.14623	10.0022	8.08059	8.99494	8.65159	9.76792	9.03278	9.65891	8.67282	9.24342	7.61545	9.37322
ENSMUSG00000082492	Gm14871	0	0	0	0	0	0	0	0	0	0	0	0	0	0	0	0
ENSMUSG00000082494	Gm13687	0	0	0	0	0	0	0	0	0	0	0	0	0	0	0	0
ENSMUSG00000082495	Gm12570	0	0	0	0	0	0	0	0	0	0	0	0	0	0	0	0
ENSMUSG00000082496	Gm6798	0	0	0	0	0	0	0	0	0	0	0	0	0	0	0	0
ENSMUSG00000082497	Gm40	0	0	0	0	0	0	0	0	0	0	0	0	0	0	0	0
ENSMUSG00000082498	Gm12937	0	0	0	0	0	0	0	0	0	0	0	0	0	0	0	0
ENSMUSG00000082499	Gm13615	0	0	0	0	0	0	0	0	0	0	0	0	0	0	0	0
ENSMUSG00000082500	Gm15195	0	0	0	0	0	0	0	0	0	0	0	0	0	0	0	0
ENSMUSG00000082501	Gm11835	0	0	0	0	0	0	0	0	0	0	0	0	0	0	0	0
ENSMUSG00000082502	Gm12636	0	0	0	0	0	0	0	0	0	0	0	0	0	0	0	0
ENSMUSG00000082503	Gm12229	0.485435	0.190349	0.484805	0.413571	0.524494	0.217979	0.352724	0.185477	0.177772	0.894247	0.407932	0.716629	0.371692	0.649331	0.169232	0.874834
ENSMUSG00000082504	Gm15003	0	0	0	0	0	0	0	0	0	0	0	0	0	0	0	0
ENSMUSG00000082505	Gm14816	0	0	0	0	0	0	0	0	0	0	0	0	0	0	0	0
ENSMUSG00000082507	Gm9378	0.149365	0.152279	0	0	0.0655617	0	0	0.139456	0	0	0	0	0	0	0	0
ENSMUSG00000082508	Rpl15-ps4	0	0	0.0372927	0	0	0	0	0	0	0	0	0	0	0	0	0
ENSMUSG00000082510	Gm11793	0.809556	0.939564	1.2053	1.16075	0.961135	0.644279	0.843973	1.01106	1.09626	1.13501	0.611898	0.716629	0.795422	0.534743	0.521235	1.11479
ENSMUSG00000082511	Gm4915	0	0	0	0	0	0	0	0	0	0	0	0	0	0	0	0
ENSMUSG00000082512	Gm13937	0	0	0	0	0	0	0	0	0	0.0343941	0	0	0	0	0	0
ENSMUSG00000082513	Gm15374	0	0	0	0	0	0	0	0	0	0	0	0	0	0	0	0
ENSMUSG00000082514	Gm11452	0	0	0	0	0	0.137961	0	0	0	0	0.0384621	0.124631	0	0	0	0
ENSMUSG00000082515	Gm12902	0.149365	0.152279	0.298342	0	0	0.137961	0	0.278913	0	0.137576	0.116552	0	0.123897	0.152784	0.169232	0
ENSMUSG00000082516	Gm13342	0	0.0380698	0.0745854	0	0	0.103471	0.0320658	0.139456	0	0.17197	0	0.0311578	0	0	0	0.0624882
ENSMUSG00000082517	Gm5757	0	0	0	0	0	0	0	0	0	0	0	0	0	0	0	0
ENSMUSG00000082519	Vamp7-ps	0.0746823	0.152279	0.149171	0.620356	0.0655617	0.137961	0.38479	0.0697282	0.177772	0.0687882	0.29138	0	0	0.0763919	0.253848	0.187464
ENSMUSG00000082520	Gm13349	0.597459	1.1421	1.49171	1.24071	0.39337	1.37961	0.961975	1.53402	1.24441	2.06365	1.04897	1.74484	1.05313	1.8334	0.676929	2.24957
ENSMUSG00000082523	Gm12667	0	0	0	0	0	0	0	0	0	0	0	0	0	0	0	0
ENSMUSG00000082524	Gm6272	0	0	0	0	0	0	0	0	0	0	0	0	0	0	0	0
ENSMUSG00000082526	Gm14067	0	0	0	0	0	0	0	0	0	0	0	0	0	0	0	0
ENSMUSG00000082527	Gm8200	0	0	0	0	0	0	0	0	0	0	0	0.0311578	0	0	0	0
ENSMUSG00000082528	Gm15182	0	0	0	0	0	0	0	0	0	0	0	0	0	0	0	0
ENSMUSG00000082529	Gm11199	0	0	0	0	0.131123	0	0	0	0	0	0	0	0	0	0	0
ENSMUSG00000082530	Gm12168	3.13666	3.73084	3.95303	3.85999	7.08067	4.41476	4.04029	3.55614	4.14802	3.64577	6.46863	4.48672	3.84082	3.51403	3.30003	5.43647
ENSMUSG00000082531	Gm11556	0	0	0	0	0	0	0	0	0	0	0	0	0	0	0	0
ENSMUSG00000082532	Rpl31-ps6	0	0.152279	0.447512	0.137857	0.39337	0	0	0.139456	0.118515	0.137576	0	0.373893	0	0.152784	0	0
ENSMUSG00000082533	Gm11253	0	0	0	0	0	0	0	0	0	0	0	0	0	0	0	0
ENSMUSG00000082534	Gm13712	0.0746823	0.0761397	0	0.0689284	0	0	0.192395	0	0	0.0687882	0.116552	0.0623156	0	0	0	0
ENSMUSG00000082535	Gm7860	0.33607	0.342629	0.0372927	0.206785	0.0983426	0.206942	0.128263	0.139456	0.207401	0.17197	0.116552	0.186947	0.0929231	0.229176	0.0423081	0.374929
ENSMUSG00000082536	Gm13456	209.233	227.885	249.946	265.257	264.278	240.418	244.393	220.898	323.475	256.579	330.267	277.407	294.997	258.547	247.345	305.283
ENSMUSG00000082537	Gm14981	0	0	0	0	0	0	0	0	0	0	0	0	0	0	0	0
ENSMUSG00000082538	Gm14704	0	0	0	0	0	0	0	0	0	0	0	0	0	0	0	0
ENSMUSG00000082539	Gm15207	0	0	0	0	0	0	0	0	0	0	0	0	0	0	0	0
ENSMUSG00000082540	Vmn1r-ps112	0	0	0	0	0	0	0	0	0	0	0	0	0	0	0	0
ENSMUSG00000082541	Gm9095	0	0	0.0745854	0.0454928	0.0655617	0.0689806	0.106459	0.0697282	0.0391099	0.217371	0	0.0623156	0.0408862	0.0763919	0.0423081	0.0624882
ENSMUSG00000082542	Gm13311	0.186706	0.0761397	0	0.0689284	0	0	0.0320658	0.0348641	0.157625	0.0343941	0.058276	0.0623156	0	0	0	0
ENSMUSG00000082543	Gm14336	14.7751	13.2483	15.6137	14.8541	12.4344	13.8417	14.1192	13.6904	13.372	14.1016	12.0048	12.2662	12.5347	14.1829	14.3847	13.5699
ENSMUSG00000082544	Gm11667	0	0	0	0	0	0	0	0	0	0	0	0	0	0	0	0
ENSMUSG00000082545	Gm12196	0	0	0	0	0	0	0	0	0	0	0	0	0	0	0	0
ENSMUSG00000082546	Gm14898	0	0	0	0	0	0	0	0	0	0	0	0	0	0	0	0
ENSMUSG00000082547	Or8k42-ps1	0	0	0	0	0	0	0	0	0	0	0	0	0	0	0	0
ENSMUSG00000082548	Gm12377	0	0	0	0	0	0	0	0	0	0	0	0	0	0	0	0
ENSMUSG00000082549	Gm14813	1.56833	1.1421	0.994969	1.32067	0.907374	1.59759	1.1005	1.32484	1.10574	1.2148	0.854326	0.654314	0.99118	1.40103	1.29801	1.45847
ENSMUSG00000082550	Gm12344	0.597459	0.456838	0.845798	0.551427	0.961135	1.05816	0.855516	1.11565	1.06663	1.05521	1.12706	0.955921	0.826396	0.916702	0.846161	1.08354
ENSMUSG00000082551	Gm15065	0	0	0	0	0	0	0	0	0	0	0	0	0	0	0	0
ENSMUSG00000082552	Gm11850	0	0	0	0	0	0	0	0	0	0	0	0	0	0	0	0
ENSMUSG00000082553	Gm11404	0	0	0	0.137857	0	0	0	0	0	0	0	0	0	0	0	0
ENSMUSG00000082554	Gm15806	0	0	0	0	0	0	0	0	0	0	0	0	0	0	0	0
ENSMUSG00000082555	Gm11406	0	0	0	0	0	0	0	0	0	0	0	0	0	0	0	0
ENSMUSG00000082556	Gm5387	0	0	0	0	0	0	0	0	0	0	0	0	0	0	0	0
ENSMUSG00000082558	Snrp1c-ps2	0	0	0	0	0	0	0	0	0	0	0	0	0	0	0	0
ENSMUSG00000082560	Gm15157	0	0	0	0	0	0	0	0	0	0	0	0	0	0	0	0
ENSMUSG00000082561	Gm15580	0	0	0	0	0	0	0.128263	0	0	0.182977	0.0384621	0	0	0.152784	0	0.124976
ENSMUSG00000082562	Gm11726	0	0	0	0	0	0	0	0	0	0	0	0	0	0	0	0
ENSMUSG00000082563	Gm15026	0	0	0	0	0	0	0	0	0	0	0	0	0	0	0	0
ENSMUSG00000082564	Gm15586	0	0	0	0	0	0	0	0	0	0	0	0	0	0	0	0
ENSMUSG00000082565	Gm5255	0	0	0	0	0	0	0	0	0	0	0	0	0	0	0	0
ENSMUSG00000082566	Gm11485	0	0.0761397	0	0.0689284	0	0.0689806	0.192395	0	0	0.0687882	0.058276	0.0623156	0	0.0763919	0	0
ENSMUSG00000082567	Gm14896	0	0	0	0	0	0	0	0	0	0	0	0	0	0	0	0
ENSMUSG00000082569	Gm12634	0	0	0	0	0	0	0	0	0	0	0	0	0	0	0	0
ENSMUSG00000082570	Gm15711	0	0	0	0.137857	0.0878527	0.275923	0.17059	0.0460206	0.0391099	0	0	0.0411283	0.14496	0.102365	0.0846161	0.0412422
ENSMUSG00000082571	Gm8737	0	0	0	0	0	0	0	0	0	0	0	0	0	0	0	0
ENSMUSG00000082573	Gm11903	0	0	0	0	0	0	0	0	0	0	0	0	0	0	0	0
ENSMUSG00000082574	Or4x5-ps1	0	0	0	0	0	0	0	0	0	0	0	0	0	0	0	0
ENSMUSG00000082575	Eef2-ps2	2.43912	1.97963	1.64088	1.86107	1.11455	1.65554	1.32496	2.16158	1.42218	1.78849	1.57345	1.16281	1.48677	1.29866	2.93279	1.58345
ENSMUSG00000082576	Gm12058	0	0.152279	0	0.137857	0.0432707	0.137961	0.17059	0	0.118515	0	0.116552	0	0	0	0	0.291195
ENSMUSG00000082577	Or9b1-ps1	0	0	0	0	0	0	0	0	0	0	0	0	0	0	0	0
ENSMUSG00000082578	Gm13527	0	0	0.0745854	0	0	0	0	0	0	0	0	0	0.123897	0	0.0558466	0
ENSMUSG00000082579	Gm11979	0	0	0	0.0454928	0.262247	0.0689806	0.256527	0	0	0	0	0.165759	0	0	0.169232	0.312441
ENSMUSG00000082580	Gm13182	26.9349	23.0185	27.7577	28.2827	33.7643	25.2	26.1221	23.0103	29.3218	19.833	31.3909	26.878	29.7973	26.2528	22.7465	31.3691
ENSMUSG00000082581	Gm13761	0	0	0	0	0	0	0	0	0	0	0	0	0	0	0	0
ENSMUSG00000082583	Or1j9-ps1	0	0	0	0	0	0	0	0	0	0	0	0	0	0	0	0
ENSMUSG00000082584	Gm8569	0	0	0	0	0	0	0	0	0	0	0	0	0	0	0	0
ENSMUSG00000082585	Gm15387	11.289	12.7153	10.7522	13.1764	11.135	12.8539	10.111	13.9345	10.6367	12.5772	16.8324	13.7406	10.0258	8.6445	8.51746	9.66442
ENSMUSG00000082586	Sult2a-ps1	0	0	0	0	0	0	0	0	0	0	0	0	0	0	0	0
ENSMUSG00000082587	Gm12129	0	0	0	0.137857	0	0	0.0641317	0	0	0.137576	0.116552	0	0	0	0	0
ENSMUSG00000082588	Gm15443	0.0746823	0	0.0745854	0.0689284	0.0432707	0.0455272	0.106459	0.0460206	0	0.114188	0.058276	0	0	0.152784	0	0
ENSMUSG00000082589	Gm12433	0	0	0	0	0	0	0	0	0	0	0	0	0	0	0	0
ENSMUSG00000082590	Gm14943	0	0	0	0	0	0	0	0	0	0	0	0	0	0	0	0
ENSMUSG00000082591	Gm11558	0	0	0	0	0	0	0	0	0	0	0	0	0	0	0	0
ENSMUSG00000082592	Gm12950	0.149365	0	0.149171	0	0	0.0689806	0	0	0.118515	0.206365	0	0.0623156	0	0	0	0
ENSMUSG00000082593	Gm11331	0	0	0	0	0	0	0	0	0	0	0	0	0	0	0	0
ENSMUSG00000082594	Gm15074	0	0	0	0	0	0	0	0	0	0	0	0	0	0	0	0
ENSMUSG00000082595	Gm14793	0	0	0	0	0	0	0	0	0	0	0	0	0	0	0	0
ENSMUSG00000082596	Gm14227	0.298729	0.0761397	0.0999444	0.161293	0.174394	0.344903	0.0641317	0.0460206	0.138662	0	0.0967381	0.208134	0.154872	0.0763919	0.409542	0.259951
ENSMUSG00000082597	Gm12645	0	0	0	0	0	0	0	0	0	0	0	0	0	0	0	0
ENSMUSG00000082598	Gm15212	0	0	0.0492264	0	0	0	0	0	0	0	0	0	0	0	0	0
ENSMUSG00000082599	Gm13141	0.0373412	0.11421	0	0.0344642	0	0	0	0	0	0	0	0.124631	0	0	0	0
ENSMUSG00000082600	Gm9673	0	0.0761397	0.149171	0.0344642	0	0.0689806	0	0	0.118515	0.137576	0.116552	0.0623156	0.123897	0.152784	0	0
ENSMUSG00000082601	Gm12700	0	0	0	0	0	0	0	0	0	0	0	0	0	0	0	0
ENSMUSG00000082602	Gm15021	0	0	0	0	0	0	0	0	0	0	0	0	0	0	0	0
ENSMUSG00000082604	Gm8482	0	0	0.298342	0.137857	0	0	0	0	0.118515	0.137576	0	0	0	0	0	0.187464
ENSMUSG00000082605	Gm16148	2.5392	2.20805	2.08839	2.27464	2.75359	2.27636	1.92395	2.13787	1.30366	1.92607	2.56414	1.41207	1.89935	1.60423	1.10001	2.6245
ENSMUSG00000082606	Gm14638	0	0	0	0	0	0	0	0	0	0	0	0	0	0	0	0
ENSMUSG00000082607	Gm12045	0	0	0	0	0	0	0	0	0	0	0	0	0	0	0	0
ENSMUSG00000082608	Gm7670	0	0	0	0	0	0	0	0	0	0	0	0	0	0	0	0
ENSMUSG00000082609	Gm15464	7.15755	7.38555	7.39589	7.77788	7.66023	7.34644	6.4029	7.38004	8.77959	8.46095	8.20759	7.02047	7.98148	9.49857	8.575	8.12346
ENSMUSG00000082610	Gm13829	0	0	0	0	0	0	0	0	0	0	0.116552	0	0	0	0	0
ENSMUSG00000082611	Gm7746	0	0	0	0	0	0.0689806	0	0	0	0	0	0	0	0	0	0
ENSMUSG00000082612	4930503H13Rik	0	0	0	0	0	0	0	0	0	0	0	0	0	0	0	0
ENSMUSG00000082613	Gm12518	0	0	0	0	0	0	0	0	0	0	0	0	0	0	0	0
ENSMUSG00000082614	Gm12149	0	0	0	0	0	0	0	0	0	0	0	0	0	0	0	0
ENSMUSG00000082615	Gm13239	0	0	0	0	0	0	0	0	0	0	0	0	0	0	0	0
ENSMUSG00000082616	Gm6025	0	0	0	0	0	0	0	0	0	0	0	0	0	0	0	0
ENSMUSG00000082617	Smt3h2-ps	0.149365	0	0.149171	0	0.131123	0	0	0	0	0	0	0	0	0	0	0
ENSMUSG00000082618	Gm14852	0	0	0	0	0	0	0	0	0	0	0	0	0	0	0	0
ENSMUSG00000082619	Gm16219	0	0	0.149171	0	0	0	0	0	0	0	0	0	0	0	0	0
ENSMUSG00000082620	Gm8244	0	0	0	0	0	0	0	0	0	0	0	0	0	0	0	0
ENSMUSG00000082621	Rpl7a-ps13	0	0	0	0	0	0	0	0	0	0	0	0	0	0	0	0
ENSMUSG00000082622	Gm12632	0	0	0	0	0	0	0	0	0	0	0	0	0	0	0	0
ENSMUSG00000082623	Gm15493	0	0	0	0	0	0	0	0	0	0	0	0	0	0	0	0
ENSMUSG00000082624	Gm12535	0	0	0	0	0	0	0	0	0	0	0	0	0	0	0	0
ENSMUSG00000082625	Gm15204	0.473486	0.711145	0.198397	0.390135	0.262247	0.299376	0.150068	0.324934	0.157625	0.206365	0.36947	0.228075	0.226732	0.355986	0.423081	0.624882
ENSMUSG00000082626	Rps13-ps5	21.4966	22.8297	23.3079	20.5751	23.0227	21.4764	21.9651	20.2909	21.1751	21.3821	19.0271	18.4766	20.681	21.6953	25.2021	20.6623
ENSMUSG00000082628	Gm12566	0	0	0	0	0	0	0	0	0	0	0	0	0	0	0	0
ENSMUSG00000082629	Pwwp4-ps	0	0	0	0	0	0	0	0	0	0	0	0	0	0.0504186	0	0
ENSMUSG00000082630	Gm14834	0	0	0	0	0	0	0	0	0	0	0	0	0	0	0	0
ENSMUSG00000082632	Gm13365	0.224047	0.380698	0.272983	0.206785	0.458932	0.137961	0.427117	0.453234	0.494207	0.343941	0.524484	0.290391	0.309744	0.0763919	0.253848	0.541147
ENSMUSG00000082633	Gm15779	0.161314	0.342629	0.335634	0.551427	0.131123	0.206942	0.0320658	0.0348641	0.266659	0.240759	0.058276	0.124631	0.0929231	0.267372	0.0981547	0.353683
ENSMUSG00000082634	Gm12900	0.0373412	0.418768	0	0.0344642	0	0.172452	0	0	0	0.137576	0	0	0.123897	0.0381959	0	0.0937322
ENSMUSG00000082635	Gm14750	0	0	0	0	0	0	0	0	0	0	0	0	0	0	0	0
ENSMUSG00000082636	Gm14923	0.298729	0.304559	0.298342	0.689284	0.524494	0.137961	0.641317	0.278913	0.829604	1.10061	0.699312	0.498525	1.11508	0.381959	0	0.249953
ENSMUSG00000082637	Gm11248	0	0	0	0	0	0	0	0	0	0	0	0	0	0	0	0
ENSMUSG00000082638	Gm12815	0	0	0	0	0	0	0	0	0	0	0	0	0	0	0	0
ENSMUSG00000082639	Gm2012	0	0	0	0	0	0	0	0	0	0	0	0	0	0	0	0
ENSMUSG00000082641	Rpl30-ps5	0.448094	0.304559	0.149171	0.0689284	0.131123	0	0	0.209185	0.296287	0.550306	0.116552	0	0.371692	0	0.0846161	0.187464
ENSMUSG00000082644	Mup-ps19	0	0	0	0	0	0	0	0	0	0	0	0	0	0	0	0
ENSMUSG00000082645	Gm15481	0	0	0	0	0	0	0	0	0	0	0	0	0	0	0	0
ENSMUSG00000082646	Gm12732	0.398804	0.430951	0.123812	0.206785	0.131123	0.551845	0.38479	0.0697282	0.27614	0.458129	0.486022	0.498525	0.309744	0.229176	0.621082	0.0837341
ENSMUSG00000082647	Gm14056	0	0	0	0	0	0.0689806	0.0641317	0	0	0	0.058276	0	0	0	0	0
ENSMUSG00000082648	Gm11366	0	0	0	0	0	0	0	0	0	0	0	0	0	0	0	0
ENSMUSG00000082649	Gm12754	0	0.0761397	0	0	0	0.0689806	0	0.0697282	0	0	0.058276	0	0.0619487	0	0	0
ENSMUSG00000082650	Gm15358	0	0	0	0	0	0	0	0	0	0	0	0	0	0	0	0
ENSMUSG00000082651	Gm14001	0	0.152279	0	0.137857	0.131123	0	0	0	0	0.137576	0	0.124631	0	0	0.169232	0
ENSMUSG00000082652	Gm14725	0	0	0	0	0	0	0	0	0	0	0	0	0	0	0	0
ENSMUSG00000082653	Gm15897	0	0	0	0	0	0	0	0	0	0	0	0	0	0	0	0
ENSMUSG00000082655	Gm7857	0.224047	0.380698	0.223756	0.286742	0.436641	0.413884	0.266788	0.244049	0.207401	0.17197	0.203966	0.186947	0.237883	0.534743	0.380773	0.396175
ENSMUSG00000082656	Vmn1r-ps125	0	0	0	0	0	0	0	0	0	0	0	0	0	0	0	0
ENSMUSG00000082657	Gm14736	0	0	0	0	0	0	0	0	0	0	0	0	0	0	0	0
ENSMUSG00000082658	Fau-ps2	0	0.152279	0.149171	0	0	0	0	0	0	0	0	0	0.123897	0	0	0
ENSMUSG00000082660	Gm14612	0	0	0	0	0	0	0	0	0	0	0	0	0	0	0	0
ENSMUSG00000082661	Gm11590	0	0	0	0	0	0	0	0	0	0	0	0	0	0	0	0
ENSMUSG00000082662	Gm15516	0.0373412	0.190349	0.261049	0.137857	0.327809	0.275923	0.128263	0.278913	0.118515	0.275153	0.407932	0.155789	0.247795	0.152784	0	0.374929
ENSMUSG00000082663	Trav13-3	0	0.0502522	0	0.0689284	0	0	0.106459	0	0	0	0.0967381	0	0	0.0504186	0	0
ENSMUSG00000082664	Gm8761	0	0	0	0	0	0	0	0	0	0	0	0	0	0	0	0
ENSMUSG00000082665	Gm11470	0.112023	0	0.0745854	0	0	0	0.0320658	0	0	0.0343941	0	0	0	0	0	0
ENSMUSG00000082666	Gm13677	0	0	0	0	0	0	0	0	0	0	0	0	0	0	0	0
ENSMUSG00000082667	Gm11348	0	0	0	0	0	0	0	0	0	0	0	0	0	0	0	0
ENSMUSG00000082669	Gm5393	0	0	0	0.137857	0.0655617	0	0	0	0	0	0	0.124631	0	0.152784	0	0.0624882
ENSMUSG00000082670	Gm14050	0	0	0	0.137857	0	0	0	0	0	0	0	0	0.123897	0	0	0
ENSMUSG00000082671	Gm14006	0	0	0	0	0	0	0	0	0	0	0	0	0	0	0	0
ENSMUSG00000082672	Gm11876	0	0	0	0	0	0	0	0	0	0	0	0	0	0	0	0
ENSMUSG00000082673	Gm11857	0	0	0	0	0	0	0	0	0	0	0	0	0	0	0	0
ENSMUSG00000082674	Gm11914	3.51007	5.02522	2.23756	3.17071	2.42578	3.72495	2.75766	3.48641	3.43693	2.75153	3.78794	5.10988	1.42482	2.75011	2.45387	2.68699
ENSMUSG00000082675	Gm6382	4.25689	2.81717	3.20717	3.79106	3.40921	3.17311	3.33485	3.90478	3.55545	3.23305	3.84621	3.73893	3.40718	2.75011	3.72311	3.6868
ENSMUSG00000082676	Gm11843	0.0373412	0	0	0.0344642	0.0983426	0.0344903	0	0.0348641	0.0592575	0.0687882	0.058276	0	0.0619487	0	0	0.0412422
ENSMUSG00000082677	Gm15371	0	0	0	0	0	0	0	0	0	0	0	0	0	0	0	0
ENSMUSG00000082678	Gm12818	0	0	0	0.0689284	0	0.137961	0.0641317	0.139456	0	0	0.116552	0	0	0.0763919	0	0.124976
ENSMUSG00000082679	Gm13469	0	0	0	0	0	0	0	0	0	0	0	0	0	0	0	0
ENSMUSG00000082680	Gm14885	0	0	0	0	0	0	0	0	0	0	0	0	0	0	0	0
ENSMUSG00000082681	Cyp2j7-ps1	0	0	0	0	0	0	0	0	0	0	0	0	0	0	0	0
ENSMUSG00000082682	Gm15349	0	0	0	0	0	0	0	0	0	0	0	0	0	0	0	0
ENSMUSG00000082683	Gm12697	0	0	0	0	0	0	0	0	0	0.137576	0	0	0	0	0	0
ENSMUSG00000082684	Gm12774	0	0	0	0	0.0655617	0	0	0	0	0	0	0	0.123897	0.0763919	0	0.0624882
ENSMUSG00000082686	Gm12961	0	0	0	0	0	0	0	0	0	0.0165092	0	0	0	0	0	0
ENSMUSG00000082687	Gm11474	0.224047	0	0	0	0	0.0689806	0.0641317	0	0.0592575	0.0687882	0	0.218105	0.0619487	0.229176	0	0
ENSMUSG00000082688	Gm12124	0	0	0	0	0	0	0	0	0	0	0	0	0	0	0	0
ENSMUSG00000082689	Gm14156	0.149365	0	0	0.0344642	0.131123	0.206942	0	0.139456	0.118515	0.137576	0.116552	0.0934734	0	0.0381959	0.0423081	0
ENSMUSG00000082690	Gm14972	0	0	0	0	0	0	0	0	0	0	0	0	0	0	0	0
ENSMUSG00000082691	Dynlt1-ps1	1.40701	1.83953	1.46635	1.79214	2.67754	1.72452	1.84956	1.77807	2.39045	1.76511	2.70051	2.33683	2.16821	2.0748	1.00185	1.91589
ENSMUSG00000082692	H2af-ps1	0	0	0	0	0	0	0	0	0	0	0	0	0	0	0	0
ENSMUSG00000082693	Gm15190	0.821505	0.532978	0.895025	0.482499	1.50792	0.413884	0.427117	0.697282	1.06663	0.825458	1.04897	0.623156	0.619487	0.687527	0.169232	1.43723
ENSMUSG00000082696	Gm15040	0	0	0	0	0	0	0	0	0	0	0	0	0	0	0	0
ENSMUSG00000082698	Gm15316	0	0	0	0	0	0	0	0	0	0	0	0	0	0	0	0
ENSMUSG00000082699	Gm12736	0	0	0	0	0	0	0	0	0	0	0	0	0	0	0	0
ENSMUSG00000082700	Gm13792	0	0	0	0	0	0	0	0	0	0	0	0	0	0	0	0
ENSMUSG00000082701	Gm14460	0	0.228419	0.447512	0	0.196685	0.482864	0.256527	0.0697282	0.118515	0.137576	0.233104	0.124631	0.123897	0.305567	0	0.124976
ENSMUSG00000082703	Gm11907	0	0	0	0	0	0	0	0	0	0	0	0	0	0	0	0
ENSMUSG00000082704	Gm12515	0	0	0	0	0	0	0	0	0	0	0	0	0	0	0	0
ENSMUSG00000082705	Gm15616	5.4772	4.67041	5.33286	6.61713	6.08675	5.33496	4.51102	4.55604	7.01253	5.65164	7.2845	5.36911	6.8664	5.51244	4.85189	6.88369
ENSMUSG00000082706	Gm11663	0	0	0	0	0	0	0	0	0	0.0687882	0	0	0	0	0	0
ENSMUSG00000082707	Gm6881	0	0	0	0	0	0	0	0	0.0296287	0	0	0	0	0	0	0
ENSMUSG00000082708	Gm15172	0	0	0	0	0	0	0	0	0	0	0	0	0	0	0	0
ENSMUSG00000082709	Gm12362	0	0.0761397	0.298342	0.0689284	0	0	0.192395	0	0.0592575	0	0	0.0623156	0.0619487	0.0763919	0.169232	0.0624882
ENSMUSG00000082710	Defa-ps14	0	0	0	0	0	0	0	0	0	0	0	0	0	0	0	0
ENSMUSG00000082711	Gm12987	0.198655	0.152279	0.149171	0.275714	0	0.183488	0.128263	0.278913	0.394655	0.687882	0.271566	0.249262	0.412579	0.458351	0.113386	0.572391
ENSMUSG00000082712	Or5ak21-ps1	0	0	0	0	0	0	0	0	0	0	0	0	0	0	0	0
ENSMUSG00000082713	Gm14721	0	0	0	0	0	0	0	0	0	0	0	0	0	0	0	0
ENSMUSG00000082714	Gm15120	0	0	0	0	0	0	0	0	0	0	0	0	0	0	0	0
ENSMUSG00000082715	Gm11633	0.112023	0.11421	0.186463	0.0344642	0.196685	0.172452	0.160329	0.0697282	0.0888862	0.0343941	0.058276	0.0934734	0.0619487	0.0763919	0.0423081	0.0937322
ENSMUSG00000082716	Rpl31-ps5	0	0	0	0	0	0	0	0	0	0	0	0	0	0	0	0
ENSMUSG00000082717	Gm13087	0	0	0	0	0	0	0	0	0	0	0	0	0	0	0	0
ENSMUSG00000082718	Gm14928	0.0746823	0.152279	0.123812	0.0689284	0.108832	0.0800175	0.106459	0	0.0592575	0.0454002	0.029138	0	0.0619487	0	0	0.0412422
ENSMUSG00000082720	Gm12489	0	0	0	0	0	0	0	0	0	0	0	0	0	0	0	0
ENSMUSG00000082721	Gm12087	0	0	0	0	0	0	0	0	0	0	0	0	0	0	0	0
ENSMUSG00000082722	Gm11393	0	0	0	0	0	0	0	0	0	0	0	0	0	0	0	0
ENSMUSG00000082723	Gm14564	0	0	0	0	0	0	0	0	0	0	0	0	0	0	0	0
ENSMUSG00000082724	Gm14416	0	0	0	0	0	0	0	0	0	0	0	0	0	0	0	0
ENSMUSG00000082725	Gm12451	0	0	0	0	0	0	0	0	0	0	0	0	0	0	0	0
ENSMUSG00000082726	Gm11424	0	0	0	0	0	0	0	0	0	0	0	0	0	0	0	0
ENSMUSG00000082727	Gm13260	0	0	0	0.0689284	0	0	0	0	0	0	0	0	0	0	0	0
ENSMUSG00000082729	Gm14845	8.4391	6.47187	7.58235	7.9957	7.73628	7.105	7.43927	7.34517	9.06639	6.74124	9.59572	8.66186	8.89956	7.99517	7.8693	10.5393
ENSMUSG00000082730	Gm11363	0	0	0	0	0	0	0	0	0	0.137576	0	0	0	0	0	0
ENSMUSG00000082732	Rpl23a-ps6	0	0	0	0	0	0	0	0	0	0	0	0	0	0	0	0
ENSMUSG00000082733	Gm15153	0	0	0	0	0	0	0	0.139456	0	0	0	0	0	0	0	0
ENSMUSG00000082734	Rhox11-ps1	0	0	0	0	0	0	0	0	0	0	0	0	0	0	0	0
ENSMUSG00000082735	Gm16394	0	0	0	0	0	0	0	0	0	0	0	0	0	0	0	0
ENSMUSG00000082736	Gm5381	0	0	0	0	0	0	0	0	0	0	0	0	0	0	0	0
ENSMUSG00000082737	Gm12026	0.224047	0.228419	0	0.137857	0.131123	0.0689806	0.256527	0.348641	0.23703	0.0687882	0.29138	0.373893	0.247795	0.458351	0.169232	0.312441
ENSMUSG00000082738	Gm15422	0	0	0	0	0	0.0689806	0	0.139456	0	0	0.058276	0	0	0	0	0
ENSMUSG00000082739	Or52ab8-ps1	0	0	0	0	0	0	0	0	0	0	0	0	0	0	0	0
ENSMUSG00000082740	Gm14127	0.149365	0.152279	0.298342	0.275714	0.196685	0	0.128263	0.0697282	0.118515	0.343941	0.233104	0.249262	0.0619487	0.305567	0.423081	0.437417
ENSMUSG00000082741	Gm9703	2.82598	2.7791	3.00877	2.56138	2.98306	3.17311	3.56957	2.47535	2.55755	3.01567	2.04898	2.48265	3.09744	3.48805	3.44049	3.04067
ENSMUSG00000082743	Gm12988	0.149365	0.0761397	0.447512	0	0.131123	0.137961	0.0641317	0	0.23703	0	0	0.124631	0.185846	0	0.423081	0.124976
ENSMUSG00000082744	Gm15625	0	0	0	0	0	0	0	0	0	0	0	0	0	0	0	0
ENSMUSG00000082745	Gm15181	0	0	0	0	0	0	0	0	0	0	0	0	0	0	0	0
ENSMUSG00000082746	Rps12-ps1	0.0492903	0.11421	0.0745854	0.172321	0.0983426	0.126924	0.2142	0.185477	0.163551	0.258644	0.21329	0.0934734	0.371692	0.229176	0.282618	0.05249
ENSMUSG00000082749	Rpl9-ps2	0.149365	0.152279	0	0	0.131123	0	0	0.0697282	0.118515	0	0	0	0	0	0	0
ENSMUSG00000082750	Gm12156	0	0	0	0	0	0	0	0	0	0	0	0	0	0	0	0
ENSMUSG00000082751	Gm6620	0	0	0	0	0	0	0	0	0	0	0	0	0	0	0	0
ENSMUSG00000082752	Gm14899	0	0	0	0	0	0	0	0	0	0	0	0	0	0	0	0
ENSMUSG00000082754	Or5ap2b-ps1	0	0	0	0	0	0	0	0	0	0	0	0	0	0	0	0
ENSMUSG00000082755	Gm8692	17.401	20.6339	22.7232	17.2321	21.3508	24.971	21.2276	18.1293	22.2808	18.7104	21.329	20.1067	21.8679	23.5027	24.4541	20.7673
ENSMUSG00000082757	Gm6923	0	0	0	0	0	0	0	0	0	0	0	0	0	0	0	0
ENSMUSG00000082758	Gm13024	0	0	0	0	0	0	0.128263	0	0	0	0	0	0	0	0	0
ENSMUSG00000082759	Gm14826	0	0	0	0	0	0	0	0	0	0	0	0	0	0	0	0
ENSMUSG00000082760	Gm15546	0	0	0	0	0	0	0	0	0	0	0	0	0	0	0	0
ENSMUSG00000082762	Gm12366	0.858847	0.532978	0.622042	0.620356	0.830011	0.551845	0.266788	0.557826	0.266659	0.309547	0.58276	0.716629	0.49559	0.267372	0.465389	0.656126
ENSMUSG00000082763	Tra2b-ps	0	0	0	0	0	0	0	0	0	0	0	0	0	0	0	0
ENSMUSG00000082765	Gm14411	0	0	0.223756	0	0	0.0689806	0	0	0.118515	0	0	0	0	0	0	0
ENSMUSG00000082766	1700064H15Rik	0.448094	1.21823	0.745854	0.827141	0.655617	0.827768	1.15437	0.836739	1.42218	0.412729	0.815864	0.747787	0.371692	0.763919	0.846161	0.874834
ENSMUSG00000082767	Gm11622	0	0	0	0	0	0	0	0	0	0	0	0	0	0	0	0
ENSMUSG00000082768	Gm12727	0.0492903	0.152279	0	0	0	0	0	0	0	0	0	0.0411283	0	0	0	0.0624882
ENSMUSG00000082769	Gm15793	18.2598	17.9431	19.7144	19.3	21.8098	17.0962	17.4117	15.3053	23.7622	16.6357	20.2987	17.3237	21.2373	21.046	19.0099	22.1308
ENSMUSG00000082770	Gm14722	0	0	0	0	0	0	0	0	0	0	0	0	0	0	0	0
ENSMUSG00000082771	Gm12803	0	0	0	0	0	0	0	0	0	0	0	0	0	0	0	0
ENSMUSG00000082772	Gm381	0	0	0	0	0	0	0	0	0	0	0	0	0	0	0	0
ENSMUSG00000082773	Gm15058	0	0	0	0	0	0	0	0	0	0	0	0	0	0	0	0
ENSMUSG00000082774	Gm8805	0.149365	0.152279	0.496739	0.114421	0.131123	0.0689806	0.0641317	0.139456	0.355545	0.275153	0.349656	0	0	0.355986	0.140463	0.291195
ENSMUSG00000082775	Itpa-ps3	0	0	0	0	0	0	0	0	0	0	0	0	0	0	0	0
ENSMUSG00000082776	Gm7061	0	0	0	0	0	0	0	0	0	0	0.0780898	0	0	0	0	0
ENSMUSG00000082777	Gm15861	0	0	0	0	0	0	0	0	0	0	0	0	0	0	0	0
ENSMUSG00000082778	Gm15191	0	0	0	0.137857	0.131123	0.0455272	0	0	0	0.137576	0	0.124631	0	0.152784	0	0
ENSMUSG00000082779	Gm13162	0	0	0	0	0	0	0	0	0	0	0	0	0	0	0	0.0412422
ENSMUSG00000082780	Rps11-ps5	0	0.152279	0	0	0	0	0	0	0	0.0687882	0.116552	0	0	0	0	0
ENSMUSG00000082781	Rps19-ps14	0	0	0.298342	0	0	0	0	0	0	0	0	0	0	0	0	0
ENSMUSG00000082782	Gm5319	0	0	0	0	0	0	0	0	0	0	0	0	0	0	0	0
ENSMUSG00000082783	Gm9126	0	0	0	0	0	0	0	0	0	0	0	0	0	0	0	0
ENSMUSG00000082784	Gm15957	0	0	0	0	0	0	0	0	0	0	0	0	0	0	0	0
ENSMUSG00000082785	Vmn1r-ps100	0	0	0	0	0	0	0	0	0	0	0	0	0	0	0	0
ENSMUSG00000082786	Gm14489	0	0	0	0	0	0	0	0	0	0	0	0	0	0	0	0
ENSMUSG00000082788	Gm13396	0	0	0	0	0	0	0	0	0	0	0	0	0	0	0	0
ENSMUSG00000082789	Gm13284	0	0	0	0	0	0	0	0	0	0	0	0	0	0	0	0
ENSMUSG00000082790	Gm12155	0	0.0502522	0	0	0	0	0	0.0460206	0	0	0.0384621	0	0.0408862	0	0	0
ENSMUSG00000082791	Gm4875	0	0	0	0	0.131123	0.137961	0.128263	0.0697282	0	0.206365	0	0.0623156	0	0.0763919	0.0846161	0.0624882
ENSMUSG00000082792	Gm12176	0	0	0.149171	0.206785	0.196685	0.137961	0.128263	0.348641	0.148144	0.251765	0.058276	0.0311578	0.123897	0	0	0.15622
ENSMUSG00000082793	Btf3-ps4	24.0223	24.5413	24.7116	25.1809	26.5407	26.8445	26.657	24.3114	28.2066	26.1615	28.5552	29.1213	32.6259	26.7112	25.3561	28.6821
ENSMUSG00000082794	Gm6806	0	0	0	0	0	0	0	0	0	0	0	0	0	0	0	0
ENSMUSG00000082795	Gm13193	0	0	0	0	0	0	0	0	0	0	0	0	0	0	0	0
ENSMUSG00000082796	Gm13385	0	0	0	0	0	0	0	0	0	0	0	0	0	0	0	0
ENSMUSG00000082797	Gm12015	0	0	0	0	0	0	0	0	0	0	0	0	0	0	0	0
ENSMUSG00000082798	Gm11561	0	0	0	0	0	0	0	0	0	0	0	0	0	0	0	0
ENSMUSG00000082799	Gm14554	0	0	0	0	0	0	0	0	0	0	0	0	0	0	0	0
ENSMUSG00000082800	Gm13560	0	0	0	0	0	0	0	0	0	0	0	0	0	0	0	0
ENSMUSG00000082802	Gm15465	0	0	0	0	0	0	0	0	0	0	0	0	0	0	0	0
ENSMUSG00000082804	Rpl17-ps1	0.186706	0.50709	0.17453	0.344642	0.239956	0.32145	0.0320658	0.139456	0.325916	0.114188	0.311194	0.165759	0.443553	0.102365	0.0846161	0.552395
ENSMUSG00000082806	Rpl13-ps1	0.149365	0	0.0745854	0.275714	0.131123	0.482864	0.0641317	0.139456	0.355545	0.103182	0.233104	0.249262	0.247795	0	0.507697	0.249953
ENSMUSG00000082807	Gm14782	0	0	0	0	0	0	0	0	0	0	0	0	0	0	0	0
ENSMUSG00000082809	Gm14150	11.6624	13.9457	14.034	12.6139	14.5875	13.2553	10.9883	11.0171	10.6865	13.1496	13.8114	11.5284	9.56117	10.3251	10.775	14.8822
ENSMUSG00000082810	Gm8682	0.198655	0.254307	0.249115	0.59692	0.524494	0.413884	0.427117	0.185477	0.51317	0.412729	0.466208	0.457396	0.474527	0.407933	0.225079	0.416171
ENSMUSG00000082812	Gm14860	0	0	0	0.137857	0	0	0	0	0	0.137576	0	0	0	0	0	0
ENSMUSG00000082814	Gm12956	0	0	0	0	0	0	0	0	0	0	0	0	0	0	0	0
ENSMUSG00000082815	Cbr1b	1.2696	0.837536	1.0442	1.58535	2.09797	1.62104	1.02611	1.04592	1.77772	1.51334	0.932415	1.05936	1.98236	1.45145	1.86155	1.62469
ENSMUSG00000082816	Gm11953	0.0746823	0.152279	0.298342	0.0689284	0.207175	0.092434	0.128263	0.0348641	0.118515	0	0.29138	0.352706	0.216821	0.355986	0	0
ENSMUSG00000082817	Gm16428	0	0	0	0	0	0	0	0	0	0	0	0	0	0	0	0
ENSMUSG00000082818	Gm12175	0	0	0	0	0	0	0	0	0	0	0	0	0	0	0	0
ENSMUSG00000082819	Trav4d-2	0	0	0	0	0	0	0	0	0	0	0	0	0	0	0	0
ENSMUSG00000082820	Gm13803	0.870796	0.837536	0.347568	0.689284	0.874593	0.299376	0.448922	0.581534	1.06663	1.1694	0.990691	1.10049	0.35063	0.458351	0.423081	0.89608
ENSMUSG00000082821	Gm12880	0	0	0	0	0	0	0	0	0	0	0	0	0	0	0	0
ENSMUSG00000082822	Gm14731	0	0	0	0	0	0	0	0	0	0	0	0	0	0	0	0
ENSMUSG00000082823	Gm15828	0	0	0	0	0	0	0	0	0	0	0	0	0	0	0	0
ENSMUSG00000082824	Gm14716	0	0	0	0	0	0	0	0	0	0	0	0	0	0	0	0
ENSMUSG00000082825	Gm15741	0	0	0	0	0	0	0	0	0	0	0	0	0	0	0	0
ENSMUSG00000082826	Mif-ps3	0.0492903	0.0761397	0	0.275714	0.0655617	0.275923	0.256527	0.174321	0	0.17197	0.456884	0	0.371692	0.0763919	0.253848	0.249953
ENSMUSG00000082827	Gm5397	0	0	0	0	0	0	0	0	0	0	0	0	0	0	0	0
ENSMUSG00000082828	Gm16106	0	0.152279	0.149171	0	0	0.0689806	0	0.0697282	0	0.0687882	0	0	0	0	0	0.0624882
ENSMUSG00000082829	Gm15780	0	0	0	0	0	0	0	0	0	0	0	0	0	0	0	0
ENSMUSG00000082831	Gm12591	0	0	0	0	0	0	0	0	0	0	0	0	0	0	0	0
ENSMUSG00000082832	Gm14786	0	0	0	0	0	0	0	0	0	0	0	0	0	0	0	0
ENSMUSG00000082833	Gm12982	0	0	0	0	0	0	0	0	0	0	0	0	0	0	0	0
ENSMUSG00000082835	Gm13118	0	0.152279	0	0	0.0327809	0	0	0	0	0	0	0	0	0	0	0
ENSMUSG00000082836	Gm13612	0	0.152279	0	0.137857	0	0	0	0	0	0	0	0	0	0.0763919	0	0
ENSMUSG00000082837	Gm15373	0	0	0	0	0	0	0	0	0	0	0	0	0	0	0	0
ENSMUSG00000082838	Gm14519	0.149365	0.152279	0.298342	0.137857	0.131123	0.551845	0.256527	0.278913	0.533317	0.275153	0.233104	0.249262	0.123897	0.152784	0.423081	0
ENSMUSG00000082839	Gm14588	0	0	0	0	0	0	0	0	0	0	0	0	0	0	0	0
ENSMUSG00000082840	Gm16421	0.149365	0	0.0745854	0.0689284	0	0	0	0.0697282	0	0	0.233104	0	0.0619487	0.229176	0	0.0624882
ENSMUSG00000082841	Gm12994	0	0	0	0	0	0	0	0	0	0	0	0	0	0	0	0
ENSMUSG00000082842	Gm14748	0	0	0	0	0	0	0	0	0	0	0	0	0	0	0	0
ENSMUSG00000082843	4930448K20Rik	0	0	0	0	0	0	0	0	0	0	0	0	0	0	0	0
ENSMUSG00000082844	Gm13537	0	0	0	0	0	0	0.0423269	0.0697282	0	0.0687882	0	0	0	0	0	0
ENSMUSG00000082845	Gm13879	0	0	0	0	0	0	0	0	0	0	0	0	0	0	0	0
ENSMUSG00000082846	Gm13484	0	0	0	0	0	0	0	0	0	0	0	0	0	0	0	0
ENSMUSG00000082847	Gm5759	0	0	0	0	0	0	0	0	0	0	0	0	0	0	0	0
ENSMUSG00000082848	Gm16066	0.149365	0	0	0.137857	0	0	0	0.139456	0	0	0	0	0	0	0.169232	0.249953
ENSMUSG00000082849	Gm14053	0.298729	1.06596	0.745854	0.0689284	0.852302	1.31063	0.320658	1.39456	0.533317	1.03182	0.87414	0.872418	0.743385	1.37505	0.507697	0.249953
ENSMUSG00000082850	Gm14299	0	0	0	0	0	0	0	0	0	0	0	0	0	0	0	0
ENSMUSG00000082851	Btf3-ps8	0.0746823	0	0	0	0.131123	0.0689806	0	0	0	0	0.058276	0.0623156	0.0619487	0.0763919	0	0.124976
ENSMUSG00000082852	Gm12021	0	0	0.0745854	0	0	0	0	0	0	0	0	0	0	0	0	0
ENSMUSG00000082853	Gm7134	0	0	0	0	0	0	0	0	0	0	0	0	0	0	0	0
ENSMUSG00000082855	Gm14537	0.34802	0.304559	0.447512	0	0.131123	0	0.128263	0.278913	0.355545	0.251765	0.116552	0	0	0.152784	0	0
ENSMUSG00000082856	Gm15106	0	0	0	0	0	0	0	0	0	0	0	0	0	0	0	0
ENSMUSG00000082857	Gm12293	0	0	0	0	0	0	0	0	0	0	0	0	0	0	0	0
ENSMUSG00000082858	Gm11746	0	0	0	0	0	0	0	0	0	0	0	0	0	0	0	0
ENSMUSG00000082859	Defa-ps9	0	0	0	0	0	0	0	0	0	0	0	0	0	0	0	0
ENSMUSG00000082860	Gm13204	0	0.152279	0	0	0	0	0	0.0697282	0	0.137576	0	0	0.0619487	0	0	0
ENSMUSG00000082861	Gm11362	0.28678	0.0502522	0.137237	0.0454928	0.218976	0.230395	0.17059	0.232892	0.246511	0.0687882	0.184152	0.165759	0.0830113	0.102365	0.225079	0.0724863
ENSMUSG00000082862	Gm13806	0	0	0	0	0	0	0	0	0	0	0	0.124631	0	0	0	0
ENSMUSG00000082863	H2al1r-ps	0	0	0	0	0	0	0	0	0	0	0	0	0	0	0	0
ENSMUSG00000082864	Gm13358	0	0	0	0	0	0	0	0	0	0	0	0	0	0	0	0
ENSMUSG00000082865	Gm14745	0	0	0	0	0	0	0	0	0	0	0	0	0	0	0	0
ENSMUSG00000082867	Gm15730	0	0.380698	0.447512	0.390135	0.262247	0.206942	0.256527	0.359798	0.23703	0.378335	0.14569	0.373893	0.185846	0.470574	0.563543	0.374929
ENSMUSG00000082868	Mup-ps5	0	0	0	0	0	0	0	0	0	0	0	0	0	0	0	0
ENSMUSG00000082869	Vmn1r-ps93	0	0	0	0	0	0	0	0	0	0	0	0	0	0	0	0
ENSMUSG00000082870	Gm12165	0.497384	0.875606	0.64591	0.540399	0.940155	0.551845	1.2185	0.557826	0.67198	1.47895	0.757588	1.14287	0.836308	1.06949	0.930777	1.0523
ENSMUSG00000082871	Gm13263	0	0	0	0	0	0	0	0	0	0	0	0	0	0	0	0
ENSMUSG00000082872	Gm15773	0	0.228419	0.149171	0.551427	0	0.137961	0.192395	0.488098	0.355545	0.275153	0.349656	0.186947	0.371692	0.229176	0	0.0624882
ENSMUSG00000082873	Gm15367	0	0	0	0	0	0	0	0	0	0	0	0	0	0	0	0
ENSMUSG00000082874	Rpl15-ps1	0.709482	0.571048	0.522098	0.137857	0.491713	0.310413	0.342463	0.394662	0.503688	0.894247	0.466208	0.373893	0.49559	0.394182	0.648159	0.364931
ENSMUSG00000082875	Gm12598	0	0	0	0	0	0	0	0	0	0	0	0	0	0	0	0.124976
ENSMUSG00000082876	Gm11889	0.784164	2.24612	0.55939	1.41303	0.917864	1.82799	1.09024	1.56889	1.03701	1.1694	1.36949	0.997049	0.743385	1.64243	0.846161	0.937322
ENSMUSG00000082877	Gm13009	0.0373412	0.152279	0.149171	0	0.0655617	0	0	0	0	0	0.029138	0	0	0.0381959	0.169232	0
ENSMUSG00000082878	Gm12583	0.310678	0.773579	0.671269	0.988434	0.655617	0.230395	0.855516	0.0348641	0.770347	0.825458	0.631711	0.716629	0.423729	0.165006	0.959547	0.89608
ENSMUSG00000082879	Gm13525	0.186706	0	0	0	0	0	0	0	0	0.0343941	0	0	0	0	0	0.124976
ENSMUSG00000082882	Or4c100	0	0	0	0	0	0	0	0	0	0	0	0	0	0	0	0
ENSMUSG00000082884	Gm13339	182.81	159.937	158.767	154.124	128.698	115.325	144.521	165.419	159.768	159.337	125.925	176.696	128.224	171.335	152.647	145.931
ENSMUSG00000082886	Gm5386	0	0	0	0	0	0	0	0	0	0	0	0	0	0	0	0
ENSMUSG00000082887	Gm14607	0	0	0	0	0	0	0	0	0	0	0	0	0	0	0	0
ENSMUSG00000082888	Gm12934	0	0	0	0	0	0	0	0	0	0	0	0	0	0	0	0
ENSMUSG00000082889	Cyp4a29-ps1	0	0	0	0	0	0	0	0	0	0	0	0	0	0	0	0
ENSMUSG00000082890	Gm15014	0	0	0	0	0	0	0	0	0	0	0	0	0	0	0	0
ENSMUSG00000082891	Sec61g-ps3	0	0	0	0.137857	0.131123	0.137961	0.256527	0	0	0.275153	0	0.124631	0	0.152784	0	0.124976
ENSMUSG00000082892	Or5m11d-ps1	0	0	0	0	0	0	0	0	0	0	0	0	0	0	0	0
ENSMUSG00000082893	Gm11383	0	0.278671	0.149171	0	0	0.0689806	0	0	0	0	0.116552	0	0	0.229176	0	0
ENSMUSG00000082894	Gm6480	0	0	0	0	0	0	0	0	0	0	0	0	0	0	0	0
ENSMUSG00000082895	Rpsa-ps9	189.505	194.509	179.549	178.27	181.211	190.948	187.316	198.375	171.37	187.698	157.208	163.016	180.166	193.027	226.627	192.545
ENSMUSG00000082896	Gm5844	199.636	256.804	220.609	216.398	187.133	213.699	210.393	225.429	172.398	209.217	201.487	211.196	166.176	160.562	162.038	187.171
ENSMUSG00000082897	Gm11982	0	0	0	0	0	0	0	0	0	0	0	0	0	0	0	0
ENSMUSG00000082898	Gm12041	0	0	0	0	0	0	0	0	0	0	0	0	0	0	0	0
ENSMUSG00000082899	Gm12379	0	0	0	0	0	0	0	0	0	0	0	0	0	0	0	0
ENSMUSG00000082900	Gm11557	0	0	0.0372927	0.0454928	0	0.137961	0.128263	0.139456	0.23703	0	0	0.0623156	0	0	0	0
ENSMUSG00000082901	Rps8-ps5	46.4151	45.6457	43.1357	46.3034	46.1227	46.355	48.9325	46.6245	43.5341	44.9875	43.4832	44.6591	46.7812	49.3996	54.7466	43.4918
ENSMUSG00000082902	Ccl19-ps1	0	0	0	0	0	0	0	0	0	0	0	0	0	0	0	0
ENSMUSG00000082903	Gm14083	0	0	0	0	0	0	0	0	0	0	0	0	0	0	0	0
ENSMUSG00000082905	Gm7823	0.0492903	0	0.0745854	0.0689284	0	0.137961	0	0	0.118515	0.0921762	0.116552	0	0	0	0	0.124976
ENSMUSG00000082906	Smt3h1-ps	0	0	0	0	0	0	0	0	0	0	0	0	0	0	0	0
ENSMUSG00000082907	Gm14832	0	0	0	0	0	0	0	0	0	0	0	0	0	0	0	0
ENSMUSG00000082908	Gm13736	5.17847	3.57856	3.72927	5.72106	5.26723	4.00088	4.20062	5.12503	5.54057	4.6776	7.19708	4.98525	5.69928	4.83866	4.31542	5.40523
ENSMUSG00000082910	Gm14758	0	0	0	0	0	0	0	0	0	0	0	0	0	0	0	0
ENSMUSG00000082911	Gm14119	0	0.152279	0.149171	0.137857	0	0.275923	0.128263	0.418369	0.118515	0.137576	0.116552	0	0.123897	0.305567	0.169232	0.124976
ENSMUSG00000082912	Gm8770	0	0	0	0	0	0	0.128263	0	0	0	0	0	0	0	0	0
ENSMUSG00000082913	Gm14739	0	0	0	0	0	0	0	0	0	0	0	0	0	0	0	0
ENSMUSG00000082915	Gm15240	0	0	0	0	0	0	0	0	0	0	0	0	0	0	0	0
ENSMUSG00000082917	Gm11440	0	0	0.149171	0	0	0	0	0.139456	0	0	0	0	0	0	0	0
ENSMUSG00000082918	Defa-ps16	0	0	0	0	0	0	0	0	0	0	0	0	0	0	0	0
ENSMUSG00000082919	Gm12641	0	0	0	0	0	0	0	0	0	0	0	0	0	0	0	0
ENSMUSG00000082920	Gm13864	0.298729	0.685257	0.771213	0.827141	0.786741	0	0.577185	0.488098	0.27614	0.653488	0.349656	0.477337	0.536476	0.916702	0.423081	0.99981
ENSMUSG00000082922	Gm6939	0.224047	0	0.223756	0.0689284	0	0.137961	0.0641317	0	0.0592575	0	0.058276	0	0	0.0763919	0	0
ENSMUSG00000082924	Gm11462	0.149365	0.228419	0	0	0	0	0.128263	0.139456	0	0	0	0	0.123897	0.229176	0	0.124976
ENSMUSG00000082925	Gm13135	2.1404	3.47654	3.08336	2.57379	3.01584	3.10413	2.52294	2.74311	2.28141	2.3842	2.66088	3.24041	1.7866	2.43232	1.57894	2.28082
ENSMUSG00000082926	Gm8172	5.2905	6.09117	5.53125	5.35298	6.07495	5.87439	4.79961	4.40404	5.17555	5.87038	6.59451	6.14805	4.54332	5.84398	4.69619	6.10259
ENSMUSG00000082927	Gm5863	0.0746823	0.0761397	0.149171	0	0.0432707	0.0689806	0.0641317	0.139456	0	0	0	0	0.123897	0	0	0
ENSMUSG00000082928	Gm12785	0	0	0	0	0	0	0.128263	0	0	0	0	0	0	0	0	0.124976
ENSMUSG00000082929	Gm6067	0	0	0	0	0	0	0	0	0	0	0	0	0	0	0	0
ENSMUSG00000082930	Gm13462	0	0	0	0	0	0	0	0	0	0	0	0	0	0	0	0
ENSMUSG00000082931	Gm13586	0.0492903	0.152279	0.149171	0	0.0878527	0.0455272	0.0859364	0	0.177772	0.137576	0.058276	0.373893	0.102835	0.0504186	0.0846161	0.0312441
ENSMUSG00000082932	Cyp2j8	0	0	0	0	0	0	0	0	0	0	0	0	0	0	0	0
ENSMUSG00000082933	Gm14811	0	0	0	0	0	0	0	0	0	0	0	0	0	0	0	0
ENSMUSG00000082934	Gm13887	0	0	0	0	0	0	0	0	0	0	0	0	0	0	0	0
ENSMUSG00000082935	Gm7658	115.085	103.017	101.585	102.428	106.472	101.333	98.891	107.765	105.597	103.733	100.002	102.945	122.101	105.192	97.0547	100.169
ENSMUSG00000082936	Gm16166	0	0	0	0	0	0.0344903	0	0	0	0	0	0	0.0619487	0.0259732	0	0
ENSMUSG00000082937	Gm15095	0	0	0	0	0	0	0	0	0	0	0	0	0	0	0	0
ENSMUSG00000082938	Gm2810	8.20311	9.52964	8.73843	8.59262	6.77515	6.9091	7.39694	9.38961	8.79025	9.72252	7.29382	9.04573	5.6584	8.33894	7.03668	5.72766
ENSMUSG00000082939	Gm14881	0	0	0	0	0	0	0	0	0	0	0	0	0	0	0	0
ENSMUSG00000082940	Gm14103	0	0	0	0	0	0	0	0	0	0	0	0	0	0	0	0
ENSMUSG00000082941	Gm12850	0	0	0	0	0	0	0	0	0	0	0	0.124631	0	0	0	0
ENSMUSG00000082943	Gm13355	0	0	0	0	0	0	0	0	0	0	0	0	0	0	0	0
ENSMUSG00000082945	Gm11540	0	0	0	0	0	0	0	0	0	0	0	0	0	0	0	0
ENSMUSG00000082947	Gm12587	0	0	0	0	0	0	0	0	0	0	0.029138	0	0	0	0.169232	0
ENSMUSG00000082949	Gm11920	0	0	0	0	0	0	0	0	0	0	0	0	0	0	0	0
ENSMUSG00000082950	Btf3-ps10	0	0	0	0	0	0	0	0	0	0	0	0	0	0	0	0
ENSMUSG00000082951	Gm13359	0.298729	0.0761397	0.0745854	0.114421	0.131123	0.0689806	0	0.139456	0	0.0687882	0	0	0.123897	0	0	0.124976
ENSMUSG00000082952	Gm12507	0	0	0	0	0	0	0	0	0	0	0	0	0	0	0	0
ENSMUSG00000082953	Gm13217	0.149365	0.304559	0.447512	0.0689284	0.0655617	0	0.0641317	0.139456	0.0592575	0.412729	0.116552	0.124631	0.123897	0.152784	0	0.0624882
ENSMUSG00000082954	Gm15504	0.0746823	0.0502522	0.0492264	0	0	0	0	0.0697282	0	0	0	0	0	0	0	0
ENSMUSG00000082955	Gm8036	0	0	0	0	0	0	0	0	0	0	0	0	0	0	0	0
ENSMUSG00000082956	Naip3	0	0	0	0	0	0	0	0	0	0	0	0.0411283	0	0	0	0
ENSMUSG00000082957	Gm15303	0	0	0	0	0	0	0	0	0	0	0	0	0	0	0	0
ENSMUSG00000082958	Gm12731	0	0	0	0	0	0	0	0	0	0	0	0	0	0	0	0
ENSMUSG00000082960	Gm6884	0	0	0	0	0	0	0	0	0	0	0	0	0	0	0	0
ENSMUSG00000082961	Gm15131	0.149365	0.0380698	0.0745854	0.0344642	0	0	0	0	0.148144	0.103182	0	0.0311578	0	0.152784	0.0423081	0.0312441
ENSMUSG00000082962	Gm10601	0	0	0	0	0	0	0	0	0	0	0	0	0	0	0	0
ENSMUSG00000082963	Gm12465	0	0	0	0.275714	0	0	0	0	0	0	0	0	0	0	0	0
ENSMUSG00000082964	Rpl13-ps5	0.149365	0	0.223756	0	0	0	0.128263	0.278913	0.118515	0.137576	0.349656	0.124631	0.247795	0.152784	0.169232	0
ENSMUSG00000082965	Gm6754	0	0	0	0	0	0	0	0	0	0	0	0	0	0	0	0
ENSMUSG00000082966	Gm14614	0	0	0	0	0	0	0	0	0	0	0	0	0	0	0	0
ENSMUSG00000082967	Gm16082	0.224047	0.152279	0.223756	0.137857	0.131123	0.137961	0.38479	0.46439	0.177772	0	0.155014	0.165759	0.164784	0	0.338464	0.0624882
ENSMUSG00000082968	Gm14581	0	0	0	0	0	0	0	0	0	0	0	0	0	0	0	0
ENSMUSG00000082969	Gm12630	66.6659	62.5746	66.2065	61.9212	68.4137	66.6932	62.0256	64.1737	66.6552	60.3039	56.5766	54.6196	63.8691	64.5634	77.8891	61.0822
ENSMUSG00000082970	Gm15214	0	0	0	0	0	0	0	0	0	0	0	0	0	0	0	0
ENSMUSG00000082971	Gm13517	0	0	0	0	0	0	0	0	0	0	0	0	0	0	0	0
ENSMUSG00000082973	Gm13672	0	0	0	0	0	0	0	0	0	0	0	0	0	0	0	0
ENSMUSG00000082974	Gm15129	0	0	0	0	0	0	0	0	0	0	0.116552	0	0	0	0	0
ENSMUSG00000082975	Gm14363	0	0	0	0	0	0	0	0	0	0	0	0	0	0	0	0
ENSMUSG00000082976	Gm15056	0	0	0.149171	0	0	0.275923	0.128263	0.139456	0.118515	0	0	0	0.123897	0.152784	0	0
ENSMUSG00000082977	Gm11911	0	0	0	0	0	0	0	0	0	0	0	0	0	0	0	0
ENSMUSG00000082978	Rpsa-ps11	6.65868	5.62215	6.29053	5.16963	5.30001	4.89762	3.76196	4.64808	3.68344	5.49205	4.6714	4.08167	3.37621	4.50712	5.57113	6.38379
ENSMUSG00000082980	Or4x13	0	0	0	0	0	0	0	0	0	0	0	0	0	0	0	0
ENSMUSG00000082981	Polr2k-ps	0	0	0	0	0	0	0	0	0	0.137576	0.116552	0	0	0	0.169232	0.124976
ENSMUSG00000082982	Or12e16-ps1	0	0	0	0	0	0	0	0	0	0	0	0	0	0	0	0
ENSMUSG00000082983	Gm12318	0	0	0.149171	0	0	0	0	0	0	0	0	0	0	0	0	0
ENSMUSG00000082985	Gm14042	0	0	0	0	0	0	0	0	0	0.0343941	0	0	0	0	0	0
ENSMUSG00000082986	Gm11389	0	0	0	0	0	0	0	0	0	0	0	0	0	0	0	0
ENSMUSG00000082987	Rps13-ps6	0.149365	0.456838	0.447512	0.551427	0.262247	0.413884	0.76958	0.139456	0.23703	0.412729	0.233104	0.498525	0.371692	0.305567	0.902008	0.749858
ENSMUSG00000082988	Gm5903	1.64301	1.90349	0.96961	1.24071	1.04899	1.65554	1.09024	1.53402	0.770347	1.92607	0.854326	0.747787	0.49559	1.22227	0.676929	1.0623
ENSMUSG00000082989	Gm13557	0	0	0	0	0	0	0	0	0	0	0	0	0	0	0	0
ENSMUSG00000082990	Gm14052	0.0492903	0	0	0	0.108832	0.137961	0	0	0.0592575	0	0.116552	0.124631	0	0.0763919	0.0846161	0
ENSMUSG00000082991	Rps10-ps3	0.0746823	0.304559	0.149171	0.275714	0.196685	0.0689806	0.192395	0.139456	0.177772	0.206365	0.407932	0.529682	0.123897	0.267372	0.676929	0.124976
ENSMUSG00000082993	Gm11566	0	0	0	0	0	0	0	0	0	0	0	0	0	0	0	0
ENSMUSG00000082994	Gm11848	0	0	0	0	0	0	0	0	0	0	0	0	0	0	0	0
ENSMUSG00000082995	Gm15126	0	0	0	0	0	0	0	0	0	0	0	0	0	0	0	0
ENSMUSG00000082996	Gm6238	0.448094	0	0	0	0	0	0	0	0.118515	0.0687882	0.116552	0.124631	0	0	0.169232	0.124976
ENSMUSG00000082997	Gm13975	0	0	0	0	0	0	0	0	0	0	0	0	0	0	0	0
ENSMUSG00000082998	Gm11221	3.8088	4.11154	3.65468	3.37749	3.82487	3.44903	3.8697	4.11397	4.82	3.27845	4.25415	4.13402	4.15057	4.43073	3.15957	4.27044
ENSMUSG00000083000	Gm15678	0	0	0	0	0	0	0	0	0	0	0	0	0	0	0	0
ENSMUSG00000083001	Gm13250	0	0	0	0	0	0	0	0	0	0	0	0	0	0	0	0
ENSMUSG00000083004	Gm13413	0	0.304559	0.298342	0.344642	0.131123	0.137961	0.256527	0.185477	0	0.0687882	0	0.290391	0	0.152784	0.309695	0.0624882
ENSMUSG00000083005	Gm12392	0	0	0	0	0	0	0	0	0	0	0	0	0	0	0	0
ENSMUSG00000083006	Gm15715	0	0	0	0.275714	0	0	0	0	0	0	0	0.124631	0	0	0	0
ENSMUSG00000083007	Gm13623	35.4995	37.715	40.2508	41.2771	44.7131	39.5149	36.7577	38.5834	48.2557	37.4442	47.1254	39.0619	41.2987	40.8055	40.5447	46.7936
ENSMUSG00000083008	Gm12053	0	0	0	0	0	0	0	0	0	0	0	0	0	0	0	0
ENSMUSG00000083009	Gm1335	0	0	0	0	0	0.0689806	0	0	0	0	0	0	0	0	0	0.0624882
ENSMUSG00000083010	Gm14687	0	0	0	0	0	0	0	0	0	0	0	0	0	0	0	0
ENSMUSG00000083011	Gm12816	20.3136	19.7582	21.506	19.6101	21.2315	22.9126	21.8792	21.3829	19.0809	20.4879	23.0283	20.5118	24.5007	24.9297	27.7676	19.5175
ENSMUSG00000083012	Fam220a	12.82	16.7385	15.8748	13.6134	16.2541	16.7733	17.9671	14.2483	17.7429	20.0683	18.8138	18.1077	18.4248	21.9627	17.3328	15.6533
ENSMUSG00000083013	Gm12978	0	0.0761397	0.111878	0.0689284	0.0327809	0.0344903	0.128263	0	0.0296287	0.0687882	0.058276	0.0623156	0	0	0	0.0624882
ENSMUSG00000083014	Gm11764	0	0	0	0	0	0	0	0	0	0	0	0	0	0	0	0
ENSMUSG00000083015	Gm16518	0	0	0	0	0	0	0	0	0	0	0	0	0	0	0	0
ENSMUSG00000083016	Gm12618	0.149365	0	0.298342	0.18335	0	0.0344903	0.128263	0	0.187254	0	0	0.124631	0.123897	0	0	0
ENSMUSG00000083017	Gm12163	0	0	0	0	0	0	0.128263	0	0	0	0	0	0	0	0	0
ENSMUSG00000083018	Gm13555	0	0	0	0	0	0	0	0	0	0	0	0	0	0	0	0
ENSMUSG00000083019	Gm6222	0.186706	0.647187	0.496739	0.976027	0.600545	0.540808	0.518184	0.273335	0.547539	0.791064	0.87414	0.441194	0.593469	0.299456	0.436619	0.906078
ENSMUSG00000083020	Gm15331	0	0	0	0	0.0432707	0	0	0	0	0	0	0	0	0	0	0
ENSMUSG00000083022	Rps15a-ps6	141.622	145.603	145.987	148.989	142.302	167.875	151.435	144.813	159.225	155.644	181.277	155.674	142.316	174.262	168.175	166.072
ENSMUSG00000083023	Gm11804	0	0	0	0	0	0	0	0	0	0	0	0	0	0	0	0
ENSMUSG00000083024	Gm14982	0	0	0	0	0	0	0	0	0	0	0	0	0	0	0	0
ENSMUSG00000083025	Gm11829	0	0	0	0	0	0	0	0	0	0	0	0	0	0	0	0
ENSMUSG00000083026	Gm6373	0	0	0	0	0	0	0	0	0	0	0	0	0	0	0	0.0412422
ENSMUSG00000083027	Gm13140	7.10677	10.6976	7.61964	9.19092	7.45174	7.90932	7.33281	7.49579	7.3183	9.43499	7.42086	7.26974	7.03118	5.27104	5.9519	7.06116
ENSMUSG00000083029	Gm13720	0	0	0	0	0	0	0	0	0	0	0	0	0	0	0	0
ENSMUSG00000083030	Gm14561	0	0	0	0	0	0	0	0	0	0	0	0	0	0	0	0
ENSMUSG00000083031	Gm14910	0	0	0	0	0	0	0	0	0	0	0	0	0	0	0	0
ENSMUSG00000083032	Gm8087	0.0746823	0.0502522	0	0.0454928	0	0.183488	0.106459	0.115749	0	0.182977	0.271566	0.124631	0	0	0	0
ENSMUSG00000083033	Gm9083	10.0702	10.6854	10.4912	9.92569	11.375	10.7155	8.6039	8.32137	9.09602	11.5454	10.2764	9.76236	7.27898	9.40842	10.5482	11.2166
ENSMUSG00000083034	Or1u1-ps1	0	0	0	0	0	0	0	0	0	0	0	0	0	0	0	0
ENSMUSG00000083036	Gm15959	0	0	0	0	0	0	0	0	0	0	0	0	0	0	0	0
ENSMUSG00000083037	Gm14900	0	0	0	0	0	0	0	0	0	0	0	0	0	0	0	0
ENSMUSG00000083038	Gm13233	0.0746823	0	0	0	0	0.0800175	0.0423269	0.0808848	0	0.114188	0.087414	0.0722861	0	0	0.0558466	0.0724863
ENSMUSG00000083039	Gm11606	0	0	0	0	0	0	0	0	0	0	0	0	0	0	0	0
ENSMUSG00000083041	Gmfg-ps	7.54291	8.37536	9.09942	8.89177	9.04752	7.31195	7.5034	8.1582	11.5552	7.63549	8.91622	8.97344	7.55775	11.8407	9.73085	8.87332
ENSMUSG00000083042	Gm11388	0	0	0	0	0	0	0	0	0	0	0	0	0	0	0	0
ENSMUSG00000083043	Gm13433	0	0	0	0	0	0	0	0	0	0.137576	0	0	0	0	0	0
ENSMUSG00000083044	Gm12416	0.0746823	0.240601	0.335634	0.103393	0.229466	0.0800175	0.17059	0.150613	0.246511	0.0687882	0.14569	0.0623156	0.154872	0.0763919	0.169232	0.197463
ENSMUSG00000083045	Gm16100	0	0	0	0	0	0	0	0	0	0	0	0	0	0	0	0
ENSMUSG00000083046	Gm14699	0	0	0	0	0	0	0	0	0	0	0	0	0	0	0	0
ENSMUSG00000083047	Gm14082	0	0	0	0	0	0	0.0641317	0	0	0	0	0.0623156	0	0	0	0
ENSMUSG00000083049	Gm14822	0.746823	1.21823	0.820439	0.620356	0.655617	0.482864	0.513053	0.767011	1.18515	0.825458	0.757588	0.810102	1.17703	0.534743	0.676929	0.499905
ENSMUSG00000083050	Gm11242	0	0	0	0	0	0	0	0	0	0	0	0	0	0	0	0
ENSMUSG00000083052	Gm12285	0.149365	0	0	0	0.131123	0	0	0	0	0	0	0	0	0	0	0
ENSMUSG00000083053	Gm15001	0	0	0	0	0	0	0	0	0	0	0	0	0	0	0	0
ENSMUSG00000083054	Gm12986	0	0	0	0	0	0	0	0.139456	0	0	0	0	0	0	0	0
ENSMUSG00000083055	Gm14140	0.0746823	0.152279	0	0	0.131123	0	0	0.139456	0	0	0	0.0623156	0.123897	0	0	0
ENSMUSG00000083057	Gm13356	0	0	0	0	0	0	0	0	0	0	0	0	0.123897	0	0	0
ENSMUSG00000083058	Gm14795	0	0	0	0	0	0	0	0	0	0	0	0	0	0	0	0
ENSMUSG00000083059	Or4f7d-ps1	0	0	0	0	0	0	0	0	0	0	0	0	0	0	0	0
ENSMUSG00000083060	Gm14533	0	0	0	0	0	0	0	0	0	0	0	0	0	0	0	0
ENSMUSG00000083061	Gm12191	14.7617	15.6086	16.1731	15.0953	15.942	16.2794	15.4775	14.3989	14.5773	16.2794	15.4525	14.2915	16.0237	16.0805	16.754	16.4244
ENSMUSG00000083062	Gm14980	0	0	0	0	0	0	0	0	0	0	0	0	0	0	0	0
ENSMUSG00000083063	Gm14882	0	0	0	0	0	0	0	0	0	0	0	0	0	0	0	0
ENSMUSG00000083064	Gm7785	0.522776	1.1421	0.522098	0.689284	0.786741	0.689806	0.76958	1.46429	0.533317	0.619094	0.699312	1.05936	0.619487	0.534743	0.423081	0.99981
ENSMUSG00000083065	Gm13195	0	0	0	0	0	0	0	0	0	0	0	0	0	0	0	0
ENSMUSG00000083066	Gm12748	0	0	0	0	0	0	0	0	0	0	0	0	0	0	0	0
ENSMUSG00000083067	H2al1q-ps	0	0	0	0	0	0	0	0	0	0	0	0	0	0	0	0
ENSMUSG00000083068	Gm11800	0	0	0	0	0	0	0	0	0	0	0	0	0	0	0	0
ENSMUSG00000083069	Gm16431	0	0	0	0	0	0	0	0	0	0	0	0	0	0	0	0
ENSMUSG00000083070	Gm13350	0	0	0	0	0	0	0	0	0	0.137576	0.116552	0	0	0.152784	0.169232	0
ENSMUSG00000083072	Gm13668	0	0	0	0.0689284	0.131123	0.137961	0.0320658	0	0	0	0.116552	0	0	0	0	0
ENSMUSG00000083073	Gm11845	0	0	0	0	0	0	0	0	0	0	0	0	0	0	0	0
ENSMUSG00000083074	Gm14670	0	0	0	0	0.108832	0	0.0423269	0	0.0391099	0	0	0.0835029	0	0	0	0.0837341
ENSMUSG00000083075	Gm11980	0	0	0	0	0	0	0	0	0	0	0	0	0	0	0	0
ENSMUSG00000083076	Gm11408	0	0	0	0	0	0.137961	0.0641317	0	0.177772	0.137576	0	0.124631	0	0.0763919	0	0.0624882
ENSMUSG00000083077	Gm14126	0.0746823	0	0	0	0	0	0	0	0	0	0.116552	0	0	0.152784	0	0
ENSMUSG00000083078	Gm13172	0	0.152279	0	0	0	0	0	0.139456	0	0	0	0	0	0	0	0
ENSMUSG00000083079	Amy2b	0	0	0	0	0	0	0	0	0	0	0	0	0	0	0	0
ENSMUSG00000083080	Gm11484	0	0	0	0	0	0	0	0	0	0	0	0	0	0	0	0
ENSMUSG00000083081	Gm13223	0.0746823	0.0761397	0.0745854	0.114421	0	0.0689806	0	0.0697282	0.118515	0.0687882	0.203966	0	0.0619487	0	0	0.0624882
ENSMUSG00000083083	Gm15382	0	0	0	0	0	0	0	0	0	0	0	0	0	0	0	0
ENSMUSG00000083084	Gm14667	0	0	0	0	0	0	0	0	0	0	0	0	0	0	0	0
ENSMUSG00000083085	Gm12765	0	0	0	0	0	0	0	0	0	0	0	0	0	0	0	0
ENSMUSG00000083086	Gm15531	0	0.0380698	0	0	0.0327809	0	0.0641317	0	0.0888862	0.0687882	0	0	0	0.267372	0.0423081	0
ENSMUSG00000083087	Gm11249	1.02016	0.50709	1.06955	1.2862	0.841812	1.31063	1.06843	0.732147	1.28352	0.928641	0.893953	0.987079	0.722322	0.878507	1.77694	1.25976
ENSMUSG00000083088	Gm14153	0	0	0	0	0	0	0	0	0	0	0	0	0	0	0	0
ENSMUSG00000083089	Gm4760	0	0	0	0.137857	0	0	0	0	0	0	0	0	0	0	0.169232	0
ENSMUSG00000083090	Gm11736	0	0	0	0	0	0	0	0	0	0	0	0	0	0	0	0
ENSMUSG00000083091	Gm12438	0	0	0	0	0	0	0	0	0	0	0	0	0	0	0	0
ENSMUSG00000083093	Gm15385	0	0	0	0.137857	0	0	0	0	0	0	0	0	0	0	0	0
ENSMUSG00000083094	Gm4908	0	0	0	0	0	0	0	0	0	0	0	0	0	0	0	0
ENSMUSG00000083096	Gm11356	0	0	0	0	0	0	0	0	0	0	0	0	0	0	0	0
ENSMUSG00000083097	Gm14494	47.1245	39.314	45.7328	43.356	59.2678	45.1933	41.6958	38.5946	49.6578	44.1042	54.1279	49.0311	53.4196	48.1147	45.1139	53.8023
ENSMUSG00000083098	Gm14578	0	0	0	0	0	0	0	0	0	0	0	0	0	0	0	0
ENSMUSG00000083099	Gm4732	0	0	0	0	0	0	0	0	0	0	0	0	0	0	0	0
ENSMUSG00000083100	Gm6044	0.597459	0.532978	0.149171	0.964998	0.655617	0.137961	1.09024	0.488098	0.948119	0.825458	0.466208	0.56084	0.49559	0.763919	0.253848	0.99981
ENSMUSG00000083101	Gm13430	0.0492903	0.088322	0.0372927	0	0.0655617	0	0	0.185477	0.177772	0	0.116552	0.311578	0.185846	0.0381959	0.0423081	0.0412422
ENSMUSG00000083103	Gm6429	0	0	0	0	0	0	0	0	0	0	0	0	0	0	0	0
ENSMUSG00000083104	Gm12917	0	0.152279	0.149171	0.275714	0.262247	0.137961	0.128263	0	0	0.137576	0.466208	0	0	0	0.169232	0.374929
ENSMUSG00000083105	Gm12393	0	0	0	0	0	0	0	0	0	0	0	0	0	0	0	0
ENSMUSG00000083106	Gm15309	0	0	0	0	0	0	0	0	0	0.0343941	0	0	0	0.0381959	0.0558466	0.0724863
ENSMUSG00000083107	Gm5303	0.0746823	0.0761397	0.149171	0	0	0	0	0	0	0.206365	0	0	0.0619487	0	0	0.124976
ENSMUSG00000083109	Gm12876	0	0	0	0	0	0	0	0	0	0	0	0	0	0	0	0
ENSMUSG00000083110	Gm14073	0	0	0	0	0	0	0	0	0	0	0	0	0	0	0	0
ENSMUSG00000083111	Gm14421	0	0	0.123812	0	0	0	0	0	0	0	0.0967381	0	0	0.0763919	0	0
ENSMUSG00000083112	Gm14620	0.0373412	0	0	0.206785	0.196685	0	0	0.139456	0.118515	0	0.233104	0.155789	0.123897	0.0763919	0	0.281197
ENSMUSG00000083113	Rpl10-ps4	0	0	0	0	0	0	0	0	0	0	0	0	0	0	0	0
ENSMUSG00000083115	Gm13386	0	0	0	0	0	0	0	0	0	0	0	0	0	0	0	0
ENSMUSG00000083116	Gm13410	0.149365	0.152279	0	0.206785	0.131123	0.137961	0.0641317	0.139456	0	0.275153	0.174828	0	0.185846	0.0763919	0	0.0624882
ENSMUSG00000083117	Gm15171	0	0	0	0	0	0	0	0	0	0	0	0	0	0	0	0
ENSMUSG00000083118	Gm11609	0	0	0	0	0	0	0	0	0	0	0	0	0	0	0	0
ENSMUSG00000083119	Gm14724	0	0	0	0	0	0	0	0	0	0	0	0	0	0	0	0
ENSMUSG00000083120	Gm15854	0	0	0	0	0	0	0	0	0	0	0	0	0	0	0	0
ENSMUSG00000083121	Gm6341	73.1394	78.3858	77.0587	78.2227	69.8009	79.5112	72.928	73.4587	70.1407	74.4742	72.2529	67.8517	72.3251	86.2082	83.6566	75.8394
ENSMUSG00000083122	Gm15578	0.0746823	0.761397	0	0.413571	0	0	0.298854	0.418369	0.118515	0.550306	0.349656	0.373893	0.371692	0.152784	0.338464	0.374929
ENSMUSG00000083123	Fthl17-ps2	0	0	0	0	0	0	0	0	0	0	0	0	0	0	0	0
ENSMUSG00000083124	Vmn1r-ps126	0	0	0	0	0	0	0	0	0	0	0	0	0	0	0	0
ENSMUSG00000083126	Gm14109	0	0	0	0	0	0	0	0	0	0	0	0	0	0	0	0
ENSMUSG00000083127	Gm15189	0	0	0	0	0	0	0	0	0	0	0	0	0	0	0	0
ENSMUSG00000083128	Gm12723	0	0	0	0	0	0	0	0	0	0	0	0	0	0	0	0
ENSMUSG00000083129	Gm12210	0	0	0	0	0	0	0	0	0	0	0	0	0	0	0	0
ENSMUSG00000083130	Gm14560	0	0	0	0	0	0	0	0	0	0	0	0	0	0	0	0
ENSMUSG00000083135	Gm11504	0	0	0	0	0	0	0	0	0	0	0	0	0	0	0	0
ENSMUSG00000083136	Gm15170	0	0	0	0	0	0	0	0	0	0	0	0	0	0	0	0
ENSMUSG00000083137	Gm11792	0	0	0	0	0	0	0	0	0	0	0	0	0	0	0	0
ENSMUSG00000083138	Cyp4a29	0	0	0	0	0	0	0	0	0	0	0	0	0	0	0	0
ENSMUSG00000083139	Gm12418	2.61388	1.26849	1.34254	1.10285	1.83573	1.65554	1.73155	1.46429	1.30366	1.30698	1.86483	1.74484	1.42482	1.06949	1.18463	2.06211
ENSMUSG00000083140	Gm5073	0	0	0	0	0	0	0	0	0	0	0	0	0	0	0	0
ENSMUSG00000083141	Gm15752	0	0	0	0	0	0	0	0	0	0	0	0	0	0	0	0
ENSMUSG00000083142	Gm12288	0	0	0	0	0	0	0	0	0	0	0	0	0	0	0	0
ENSMUSG00000083143	Gm13424	0	0	0	0	0	0	0	0	0	0	0	0	0	0	0	0
ENSMUSG00000083144	Gm14334	0	0	0	0	0	0	0	0	0	0	0	0	0	0	0	0
ENSMUSG00000083145	Gm12579	0	0.0502522	0	0	0	0	0	0	0	0	0	0	0	0	0.0423081	0
ENSMUSG00000083147	Or8h11-ps1	0	0	0	0	0	0	0	0	0	0	0	0	0	0	0	0
ENSMUSG00000083149	Gm11380	0	0	0.149171	0	0	0	0	0	0.0592575	0	0.058276	0.0623156	0	0	0	0
ENSMUSG00000083150	Gm11852	0	0	0	0	0	0	0	0	0	0	0	0	0	0	0	0
ENSMUSG00000083151	Gm4913	0	0	0	0	0	0.0344903	0	0	0	0.137576	0.058276	0	0	0	0	0
ENSMUSG00000083152	Apc-ps1	0	0.152279	0.223756	0.137857	0	0.137961	0.128263	0.278913	0	0.137576	0	0.124631	0.371692	0.152784	0	0.0624882
ENSMUSG00000083153	Gm12459	0	0	0	0	0	0	0	0	0	0	0	0	0	0	0	0
ENSMUSG00000083154	Gm11892	0	0	0.149171	0	0	0	0	0	0	0	0.116552	0	0	0	0	0
ENSMUSG00000083155	Gm11866	0	0	0	0	0	0	0	0	0	0	0	0	0	0	0	0
ENSMUSG00000083156	Gm12201	0	0	0	0	0	0	0	0	0	0	0	0.0623156	0	0	0	0
ENSMUSG00000083157	Gm13511	0	0	0	0	0	0	0	0.278913	0	0	0	0.124631	0	0	0	0
ENSMUSG00000083158	Gm14655	0	0	0	0	0	0	0	0	0	0	0	0	0	0	0	0
ENSMUSG00000083159	Gm12180	0	0	0	0	0	0.0689806	0	0	0	0	0	0.0623156	0	0	0	0
ENSMUSG00000083160	Gm15967	0	0	0	0	0	0	0	0	0	0	0	0	0.123897	0	0	0
ENSMUSG00000083161	Gm11427	1.00821	1.06596	0.857732	0.734777	0.721179	1.10369	1.22876	1.55773	0.799976	0.722276	1.00002	0.882389	0.743385	0.928925	0.45185	1.39599
ENSMUSG00000083162	Gm4917	0	0	0	0	0	0	0	0	0	0	0	0	0	0	0.0846161	0
ENSMUSG00000083163	Gm11429	0	0	0	0	0	0	0	0	0	0	0	0	0	0	0	0
ENSMUSG00000083165	Gm11344	0	0	0	0	0	0.137961	0	0	0	0	0	0	0	0	0	0
ENSMUSG00000083166	Gm8648	0.0373412	0	0.149171	0.0689284	0.0655617	0.137961	0	0.139456	0	0.137576	0.058276	0.165759	0.0619487	0.229176	0	0.124976
ENSMUSG00000083167	Vmn1r-ps97	0	0	0	0	0	0.0689806	0	0	0	0	0	0	0	0	0	0
ENSMUSG00000083168	Gm14201	0	0	0	0	0	0	0	0	0	0	0.058276	0	0	0	0	0
ENSMUSG00000083169	Gm6580	0	0.11421	0.186463	0.0689284	0.0655617	0.0344903	0.0961975	0.0348641	0.0888862	0.103182	0.14569	0.0311578	0	0.0763919	0.126924	0.0312441
ENSMUSG00000083170	Gm14405	0	0	0	0	0	0	0	0	0	0	0	0	0	0.0763919	0	0
ENSMUSG00000083171	Gm12321	0	0.0761397	0	0	0	0	0	0	0	0	0	0	0	0.0504186	0	0
ENSMUSG00000083172	Gm13409	0	0	0	0	0	0	0	0	0	0	0	0	0	0	0	0
ENSMUSG00000083173	Gm13064	0	0	0	0	0	0	0	0	0	0	0	0	0	0	0	0
ENSMUSG00000083174	Gm7190	0	0	0	0	0	0	0	0	0	0	0	0	0	0	0	0
ENSMUSG00000083175	Gm12206	0	0	0	0	0	0	0	0	0	0	0	0	0	0	0	0
ENSMUSG00000083176	D11Bhm181e	0	0	0	0	0	0.137961	0	0	0	0.137576	0.116552	0	0	0	0	0
ENSMUSG00000083177	Gm7820	0	0	0	0	0	0	0	0	0	0	0	0	0	0	0.169232	0
ENSMUSG00000083178	Gm12187	0	0	0	0	0	0	0	0	0	0	0	0	0	0	0	0
ENSMUSG00000083179	Gm12693	41.8714	40.4043	42.0915	40.5299	43.5985	42.8604	41.4072	42.6974	43.1596	40.3099	43.221	48.2734	48.3411	39.3158	36.2715	42.8669
ENSMUSG00000083180	Gm15007	0	0	0	0	0	0	0	0	0	0	0	0	0	0	0	0
ENSMUSG00000083181	Gm13903	0	0	0	0	0	0	0	0	0	0	0	0	0	0	0	0
ENSMUSG00000083182	Gm13828	0	0	0	0	0	0	0	0	0	0	0	0	0	0	0	0
ENSMUSG00000083183	Gm15575	0	0.152279	0	0	0	0	0	0	0	0	0.116552	0	0.123897	0	0	0
ENSMUSG00000083185	Or12e11-ps1	0	0	0	0	0	0	0	0	0	0	0	0	0	0	0	0
ENSMUSG00000083186	Gm11805	0.149365	0.0502522	0.0745854	0.137857	0.0878527	0.299376	0.0641317	0.163164	0.0983674	0.137576	0.242428	0.0411283	0.123897	0.0763919	0.169232	0.20871
ENSMUSG00000083188	Or1p1b	0	0	0	0	0	0	0	0	0	0	0	0	0	0	0	0
ENSMUSG00000083190	Cyp4a30-ps	0	0	0	0	0	0	0	0	0	0	0	0	0	0	0	0
ENSMUSG00000083191	Gm15571	0	0	0	0	0	0	0	0	0	0	0	0	0	0	0	0
ENSMUSG00000083193	4930595D18Rik	0	0	0.149171	0	0	0	0	0	0	0	0	0	0	0	0	0
ENSMUSG00000083195	Gm13567	0	0.0380698	0.0372927	0.0344642	0	0.103471	0.0641317	0.0697282	0.0592575	0	0.087414	0.0311578	0.123897	0.152784	0.0846161	0.187464
ENSMUSG00000083196	Gm15272	0	0	0	0	0	0	0	0	0	0	0	0	0	0	0	0
ENSMUSG00000083197	Gm13581	0.149365	0.152279	0	0	0.131123	0	0.128263	0.139456	0	0	0.116552	0	0	0.152784	0.169232	0.124976
ENSMUSG00000083199	Gm9432	13.2442	15.1777	14.1832	16.2561	13.8768	13.7271	11.223	12.0741	15.8123	13.1042	14.8988	14.9246	14.8776	10.5161	9.82901	15.4658
ENSMUSG00000083200	Gm15066	0	0	0	0	0	0	0	0	0	0	0	0	0	0	0	0
ENSMUSG00000083201	Gm12080	0	0	0	0	0	0	0	0	0	0	0	0	0	0	0	0
ENSMUSG00000083202	Gm12388	0	0	0	0	0	0	0	0	0	0	0	0	0	0	0	0
ENSMUSG00000083203	Gm11421	0	0	0	0	0	0	0	0	0	0	0	0	0	0	0	0
ENSMUSG00000083204	Gm13788	0	0	0	0	0	0	0	0	0	0	0	0	0	0	0	0
ENSMUSG00000083205	Gm7821	0	0	0	0	0	0	0	0	0	0	0	0	0	0	0	0
ENSMUSG00000083206	Gm11338	0	0	0	0	0	0	0	0	0	0	0	0	0	0	0	0
ENSMUSG00000083207	Gm14780	0	0	0	0	0.131123	0	0	0	0	0	0	0	0	0	0	0
ENSMUSG00000083208	Gm11522	0	0	0	0	0	0	0	0	0	0	0	0	0	0	0	0
ENSMUSG00000083209	Gm11969	0.746823	0.913676	0.745854	1.24071	0.262247	0.551845	0.256527	0.418369	0.47406	0.963035	0.466208	0.747787	0.247795	0.763919	0.169232	0.874834
ENSMUSG00000083210	Gm14869	0	0	0	0	0	0	0	0	0	0	0	0	0	0	0	0
ENSMUSG00000083211	Gm13737	0	0	0	0	0	0	0	0	0	0	0	0	0	0	0	0
ENSMUSG00000083212	Gm12274	0	0	0	0	0	0	0	0	0	0	0	0	0	0	0	0
ENSMUSG00000083213	Gm14875	0	0	0	0	0	0	0	0	0	0	0	0	0	0	0	0
ENSMUSG00000083214	Gm11912	0	0	0	0	0	0	0	0	0	0	0	0	0	0	0	0
ENSMUSG00000083215	Rbmx2-ps	1.34428	2.20805	1.71546	1.86107	1.44236	1.31063	1.28263	1.46429	1.77772	1.23819	1.10724	2.05641	1.30092	1.06949	1.01539	1.37474
ENSMUSG00000083216	Hbb-bh3	0	0	0.0999444	0	0.022291	0.0455272	0.0538706	0.0237076	0	0.023388	0	0.0211873	0.0619487	0.0259732	0.169232	0.0412422
ENSMUSG00000083218	Gm16425	0.448094	0.380698	0.522098	0.137857	0.0655617	0.413884	0.38479	0.0697282	0.177772	0	0.233104	0.249262	0.619487	0.305567	0.0846161	0.374929
ENSMUSG00000083219	Gm11410	0.149365	0.989816	0.372927	0.482499	0.524494	0.275923	0.38479	0.348641	0.23703	0.412729	0.524484	0.311578	0.123897	0.381959	0	0.187464
ENSMUSG00000083220	Gm12919	0.198655	0.362425	0	0.172321	0.115389	0.137961	0.0641317	0.0348641	0.0888862	0.189855	0.174828	0.0934734	0.0929231	0.0763919	0	0.0312441
ENSMUSG00000083221	Gm14528	0	0	0	0	0	0	0	0	0	0	0	0	0	0	0	0
ENSMUSG00000083222	Gm12427	0	0	0	0	0	0	0	0	0	0	0	0	0	0	0	0
ENSMUSG00000083223	Gm15016	0	0	0	0	0	0	0.128263	0	0	0	0	0	0	0	0	0
ENSMUSG00000083224	Csnk2a1-ps4	0	0	0	0	0	0	0	0	0	0	0	0	0	0	0	0
ENSMUSG00000083225	Gm15215	0	0	0	0	0	0	0	0	0	0	0	0	0	0	0	0
ENSMUSG00000083226	Gm7831	0	0	0	0	0	0	0	0	0	0	0	0	0	0	0	0
ENSMUSG00000083227	Gm11546	0	0	0	0	0	0	0	0	0	0	0	0	0	0	0	0
ENSMUSG00000083228	Gm11779	0	0	0	0	0	0	0	0	0	0	0	0	0	0	0	0
ENSMUSG00000083229	Gm11862	0	0	0	0	0	0	0	0	0	0	0	0	0	0	0	0
ENSMUSG00000083230	Gm14158	0	0	0	0	0	0	0	0	0	0	0	0	0	0	0	0
ENSMUSG00000083231	Gm15096	0	0	0	0	0	0	0	0	0	0	0	0	0	0	0	0
ENSMUSG00000083232	Gm11796	0	0	0	0	0	0	0	0	0	0	0	0	0	0	0	0
ENSMUSG00000083233	Gm13406	0	0	0	0	0	0	0	0	0	0	0	0	0	0	0	0
ENSMUSG00000083234	Gm12262	0	0	0	0	0	0	0	0	0	0	0	0	0	0	0	0
ENSMUSG00000083235	Gm13246	0.249439	0.240601	0.0999444	0.0923641	0.174394	0.368357	0.288592	0.359798	0.227549	0.367329	0.340332	0.249262	0.371692	0.102365	0.267387	0.166218
ENSMUSG00000083236	Gm7222	0.298729	0.152279	0.223756	0.413571	0.262247	0.827768	0.38479	0	0.118515	0.515911	0.932415	0.623156	0.619487	0.611135	0.338464	0.68737
ENSMUSG00000083237	Btf3-ps13	0	0	0	0	0	0	0	0	0	0	0	0	0	0	0	0
ENSMUSG00000083238	Hspe1-ps4	0	0	0	0	0	0	0	0	0	0	0	0	0	0	0	0
ENSMUSG00000083239	Mup-ps1	0	0	0	0	0	0	0	0	0	0	0	0	0	0	0	0
ENSMUSG00000083240	Gm13453	4.40626	4.56838	5.69385	4.06678	6.79613	6.25378	5.62178	4.95071	6.30144	6.00796	6.605	6.12811	6.40178	8.25032	5.92313	6.52001
ENSMUSG00000083241	Gm13259	0	0	0	0	0	0	0	0	0	0	0	0	0	0	0	0
ENSMUSG00000083242	Gm15659	0	0.0761397	0.149171	0.0689284	0.0655617	0.206942	0	0	0	0	0	0	0	0	0	0
ENSMUSG00000083243	Gm14668	0	0	0	0	0	0	0	0	0	0	0	0	0	0	0	0
ENSMUSG00000083244	Gm15180	0	0	0	0	0	0	0	0	0	0	0	0	0	0	0	0
ENSMUSG00000083245	Gm11185	0.0746823	0.304559	0.0492264	0.0689284	0.108832	0.137961	0.256527	0.418369	0	0.0687882	0	0.0623156	0.123897	0	0	0
ENSMUSG00000083246	Gm11839	0.672141	0.711145	0.347568	0.723749	0.645127	0.448374	0.310397	0.673575	0.453912	0.44162	0.641036	0.675501	0.402667	0.369737	0.465389	0.771104
ENSMUSG00000083248	Gm6574	0	0	0	0	0	0	0	0	0	0	0	0	0	0	0	0
ENSMUSG00000083249	Gm14623	0	0	0	0	0	0	0	0	0	0	0	0	0	0	0	0
ENSMUSG00000083250	Gm5403	0	0	0	0	0	0	0.0641317	0	0	0	0	0	0	0	0	0
ENSMUSG00000083251	Gm15300	0	0	0	0	0	0	0	0	0	0	0	0	0	0	0	0
ENSMUSG00000083252	Gm13210	0	0	0	0	0	0	0	0	0	0	0	0	0	0	0	0
ENSMUSG00000083253	Gm7108	0	0.152279	0.0745854	0.0689284	0.0655617	0.0689806	0.0641317	0.139456	0	0.0687882	0.233104	0	0	0	0.0846161	0.0624882
ENSMUSG00000083254	Gm15116	0	0	0	0	0	0	0	0	0	0	0	0	0	0	0	0
ENSMUSG00000083255	Gm12738	0.0492903	0	0.198397	0	0.0432707	0	0	0.139456	0.0391099	0.0921762	0.0780898	0	0.0408862	0.0504186	0.0558466	0
ENSMUSG00000083256	Kars1-ps1	0	0	0	0	0	0	0	0	0	0	0	0	0	0	0	0
ENSMUSG00000083257	Gm15568	0	0	0	0	0	0	0	0	0	0.0454002	0.0384621	0	0.0408862	0	0.169232	0
ENSMUSG00000083258	Gm5939	0.149365	0.380698	0	0.413571	0.262247	0.344903	0.256527	0.348641	0.296287	0.481517	0.174828	0.186947	0.123897	0.0763919	0.169232	0.374929
ENSMUSG00000083260	Gm13460	0	0	0.0372927	0	0	0.310413	0	0	0	0.0687882	0	0	0	0	0	0
ENSMUSG00000083261	Gm7816	8.47644	14.9356	9.07406	9.84574	8.98196	11.5543	8.27298	12.2722	9.83674	11.6142	11.8883	11.2268	6.58763	7.65141	5.97897	9.39447
ENSMUSG00000083262	Gm14470	0	0.0761397	0	0	0	0.137961	0	0	0	0	0.116552	0.0311578	0.0309744	0	0	0.0412422
ENSMUSG00000083263	Gm14874	0	0	0	0	0	0	0	0	0	0	0	0	0	0	0	0
ENSMUSG00000083264	Gm11461	0	0	0	0	0	0	0	0	0	0	0	0	0	0	0	0
ENSMUSG00000083267	Or5w9-ps1	0	0	0	0	0	0	0	0	0	0	0	0	0	0	0	0
ENSMUSG00000083268	Gm11511	0	0	0	0	0	0	0	0	0	0	0.116552	0	0	0	0	0
ENSMUSG00000083269	Gm13254	0	0	0	0	0	0	0	0	0	0	0	0	0	0	0	0
ENSMUSG00000083270	Gm13498	0.224047	0.989816	0.447512	0.482499	0.39337	0.206942	0.577185	0.418369	0.770347	0.412729	0.699312	0.56084	0.371692	0.305567	0.423081	0.249953
ENSMUSG00000083271	Gm12384	0	0	0	0	0	0	0	0	0	0	0	0	0	0	0	0
ENSMUSG00000083272	Gm12550	0	0	0	0	0	0	0	0	0	0	0	0	0	0	0	0
ENSMUSG00000083274	Zcchc9-ps	0	0	0	0	0	0	0	0	0	0.0687882	0	0	0	0	0	0
ENSMUSG00000083275	Gm4993	0	0	0	0	0	0	0	0.0460206	0	0	0.058276	0	0	0	0	0
ENSMUSG00000083276	Gm13551	0	0	0	0	0	0.0344903	0	0	0	0	0	0	0	0	0	0
ENSMUSG00000083277	Gm15376	0	0	0	0	0	0	0	0	0	0	0	0	0	0	0	0
ENSMUSG00000083278	Gm14589	0	0	0	0	0	0	0	0	0	0	0	0	0	0	0	0
ENSMUSG00000083279	Pex13-ps	0	0	0	0	0	0	0.0641317	0	0	0.0687882	0	0	0	0	0	0
ENSMUSG00000083280	Gm11838	0	0.152279	0	0.206785	0	0	0	0	0	0	0	0	0	0	0	0
ENSMUSG00000083281	Gm13332	0	0	0	0	0	0	0	0	0	0	0.058276	0	0	0.0763919	0	0
ENSMUSG00000083282	Ctsf	0.149365	0.152279	0	0.137857	0.262247	0.0455272	0.128263	0	0.118515	0.137576	0	0	0	0	0	0
ENSMUSG00000083283	Gm15361	2.61388	2.05577	2.80889	2.96392	2.75359	2.2874	2.42674	2.15042	3.04228	2.86572	3.23432	2.61725	2.31317	2.97928	2.48264	3.06192
ENSMUSG00000083284	Gm13688	0	0	0	0	0	0	0	0	0	0	0	0	0	0	0	0
ENSMUSG00000083285	Gm15815	0	0	0	0	0	0	0	0	0	0	0	0	0	0	0	0
ENSMUSG00000083287	Idi1-ps1	3.11127	3.14761	2.51054	3.49191	4.19595	5.21907	5.23699	5.04414	2.68673	2.82032	2.71916	2.3468	3.34523	3.13207	4.31542	3.66555
ENSMUSG00000083288	Csnk2a1-ps2	0.137415	0	0	0.0923641	0.0432707	0	0.0423269	0.0460206	0.0687387	0.0454002	0.0780898	0.0835029	0	0.0504186	0	0.166218
ENSMUSG00000083289	Gm8812	0	0	0	0	0	0	0	0	0	0	0	0	0	0	0	0
ENSMUSG00000083290	Gm15030	0	0	0	0	0	0	0	0	0	0	0	0	0	0	0	0
ENSMUSG00000083291	Gm13679	0	0.152279	0.0492264	0.0454928	0	0.114508	0	0	0	0	0	0	0	0	0	0.0412422
ENSMUSG00000083292	Gm12010	0	0	0	0	0	0	0	0	0	0	0	0	0	0	0	0
ENSMUSG00000083293	Mup-ps28	0	0	0	0	0	0	0	0	0	0	0	0	0	0	0	0
ENSMUSG00000083294	Gm14957	0	0	0	0	0	0	0.0320658	0	0	0.0165092	0	0.0149557	0	0	0.0203079	0.0149972
ENSMUSG00000083296	Gm12638	0	0	0	0	0	0	0	0	0	0	0	0	0	0	0	0
ENSMUSG00000083297	Vmn1r-ps114	0	0	0	0	0	0	0	0	0	0	0	0	0	0	0	0
ENSMUSG00000083298	Gm12085	0	0	0	0	0	0	0	0	0	0	0	0	0	0	0	0
ENSMUSG00000083299	Gm12332	0	0	0	0	0	0	0	0	0	0	0	0	0	0	0	0
ENSMUSG00000083300	Gm12309	0	0	0	0	0	0	0	0	0	0	0	0	0	0	0	0
ENSMUSG00000083303	Gm12110	0.0746823	0.761397	0.447512	0.758213	0.131123	0.620826	0.288592	0.313777	0.47406	0.687882	0.932415	0.249262	0.185846	0.763919	0.676929	0.624882
ENSMUSG00000083304	Mup-ps15	0	0	0	0	0	0	0	0	0	0	0	0	0	0	0	0
ENSMUSG00000083305	Gm13315	0	0	0	0	0.0432707	0	0	0.0697282	0	0	0	0.155789	0	0.0504186	0	0
ENSMUSG00000083306	Gm13868	4.33157	6.47187	3.35634	5.5832	2.68803	2.82821	4.36095	7.46092	4.68134	7.22276	4.02104	6.97934	5.14175	4.7363	3.04618	5.74891
ENSMUSG00000083307	AA414768	3.28602	1.67507	2.23756	3.03285	1.96685	3.03515	2.30874	2.92859	3.43693	1.92607	2.68069	2.74189	2.35405	2.75011	2.20002	2.87445
ENSMUSG00000083309	Gm15926	0	0	0	0	0	0	0	0	0	0	0	0	0	0	0	0
ENSMUSG00000083310	Gm5760	0	0	0	0	0	0	0	0	0	0	0	0	0	0	0	0
ENSMUSG00000083311	Gm5643	1.70574	2.22023	1.96458	1.79214	0.928354	1.78246	1.32496	1.13936	1.30366	1.94946	1.77742	1.59902	1.208	1.79521	1.08647	2.27082
ENSMUSG00000083312	Or2y9-ps1	0	0	0	0	0	0	0	0	0	0	0	0	0	0	0	0
ENSMUSG00000083314	Gm11742	0	0	0	0	0	0	0	0	0	0	0	0	0	0	0	0
ENSMUSG00000083315	Gm11871	0	0	0	0	0	0	0	0	0	0	0	0	0	0	0	0
ENSMUSG00000083316	Gm15185	0	0	0	0	0	0	0	0	0	0	0	0	0	0	0	0
ENSMUSG00000083317	Gm14402	0	0	0	0	0	0	0	0	0	0	0	0.0623156	0	0	0	0
ENSMUSG00000083318	Gm15192	0	0	0	0	0	0	0	0	0	0	0	0	0	0	0	0
ENSMUSG00000083319	Gm11284	0	0.304559	0.149171	0.206785	0.196685	0.275923	0	0.0697282	0.0592575	0.137576	0.058276	0.0623156	0.123897	0.305567	0.0846161	0
ENSMUSG00000083320	Gm13935	1.33233	1.16798	0.906958	0.89607	1.08177	0.965729	1.04791	1.64977	1.26455	0.88324	1.05829	1.14287	0.85737	1.36283	0.874931	1.0523
ENSMUSG00000083321	Gm14931	0	0	0	0	0	0	0	0	0	0	0	0	0	0	0	0
ENSMUSG00000083324	Gm14997	0	0	0	0	0	0	0	0	0	0	0	0	0	0	0	0
ENSMUSG00000083325	Gm14121	4.2315	3.12173	4.54971	2.66477	4.1081	3.42558	3.29252	3.34696	5.60931	4.86057	4.04086	4.36209	4.77005	4.40476	4.31542	3.74929
ENSMUSG00000083326	Rpl38-ps1	66.1297	78.1559	70.0849	64.9416	68.9696	75.1765	67.3485	67.0423	66.3778	70.2204	62.5103	60.2791	65.149	77.0916	89.1279	73.3186
ENSMUSG00000083327	Vcp-rs	17.9984	17.0553	18.5718	15.7846	15.0136	14.417	15.7123	14.7824	12.3256	16.4404	15.0352	16.6383	13.1951	12.0699	11.0001	17.2467
ENSMUSG00000083328	Gm11826	11.7371	9.39107	10.9387	11.1664	12.205	8.01279	9.69414	8.41341	13.1457	9.52717	12.2286	10.5214	9.68507	11.7521	9.74439	13.8824
ENSMUSG00000083329	Gm14220	0	0	0	0	0	0	0	0	0	0	0	0	0	0	0	0
ENSMUSG00000083330	Gm11859	0	0	0	0	0	0	0	0	0	0	0	0	0	0	0	0
ENSMUSG00000083331	Gm12400	0	0	0	0	0	0	0	0	0	0	0	0	0	0	0	0
ENSMUSG00000083332	Gm7599	0	0.152279	0.17453	0	0	0.0344903	0	0.0460206	0	0	0.0384621	0.498525	0	0.152784	0	0
ENSMUSG00000083333	Magea7-ps	0	0	0	0	0	0	0	0	0	0	0	0	0	0	0	0
ENSMUSG00000083334	Gm13579	0	0	0	0	0	0	0	0	0	0	0	0	0	0	0	0
ENSMUSG00000083335	Gm13397	0	0.0380698	0	0	0	0.0455272	0	0	0	0	0	0	0	0	0	0
ENSMUSG00000083336	Or10ak10-ps1	0	0	0	0	0	0	0	0	0	0	0	0	0	0	0	0
ENSMUSG00000083337	Gm11539	35.5921	39.2043	37.5403	39.1569	41.4232	42.1927	37.7145	35.6827	39.6124	34.7724	37.806	34.1477	34.0507	37.8201	41.7073	41.5534
ENSMUSG00000083338	Gm12475	0	0	0.149171	0.275714	0.262247	0.206942	0.0641317	0.0697282	0.177772	0.0687882	0.116552	0.124631	0.185846	0.0763919	0	0.124976
ENSMUSG00000083339	Gm11693	0	0	0	0	0	0	0	0	0	0	0	0	0	0	0	0
ENSMUSG00000083340	Gm13156	0.746823	0	0.149171	0	0.131123	0	0.256527	0.278913	0.118515	0	0.116552	0.124631	0.123897	0	0.169232	0
ENSMUSG00000083341	Gm14238	0	0	0	0	0	0	0	0	0	0	0	0	0	0	0	0
ENSMUSG00000083342	Gm14237	0	0.0502522	0	0.0454928	0	0	0	0.185477	0.079405	0.0454002	0.0384621	0.0411283	0	0.0504186	0	0
ENSMUSG00000083343	Gm14666	0	0	0	0	0	0	0	0.139456	0	0	0	0	0	0	0	0
ENSMUSG00000083344	Gm7363	0.646749	0.65937	0.447512	0.758213	0.502203	0.241432	0.587446	0.348641	0.47406	0.539299	1.11657	0.664284	0.867282	0.637108	0.803853	0.583639
ENSMUSG00000083345	Gm6491	0	0	0	0	0	0	0	0	0	0	0	0	0	0	0	0
ENSMUSG00000083346	Gm8260	0.149365	0	0.0492264	0	0.0327809	0	0	0	0.079405	0.114188	0.058276	0	0.0408862	0.0504186	0	0.0412422
ENSMUSG00000083347	Gm13913	0	0	0	0	0	0	0	0	0	0	0	0	0	0	0	0
ENSMUSG00000083348	Vmn1r-ps99	0	0	0	0	0	0	0	0	0	0	0	0	0	0	0	0
ENSMUSG00000083350	Gm9060	0	0	0	0	0	0	0	0	0	0	0	0	0	0	0	0
ENSMUSG00000083351	Gm15783	0	0	0	0	0	0	0	0	0	0	0	0	0	0	0	0
ENSMUSG00000083352	Gm14907	0	0	0	0	0	0	0	0	0	0	0	0	0	0	0	0
ENSMUSG00000083353	Gm12540	0	0	0	0	0	0	0	0.0697282	0.118515	0.137576	0	0.124631	0.0619487	0	0	0
ENSMUSG00000083355	Gm11581	0	0.152279	0.149171	0	0	0	0	0	0.118515	0	0	0	0	0	0	0
ENSMUSG00000083356	Gm11708	0	0	0	0	0	0	0	0	0	0.137576	0	0	0	0	0	0
ENSMUSG00000083358	Or9g21-ps	0	0	0	0	0	0	0	0	0	0	0	0	0	0	0	0
ENSMUSG00000083359	Gm12656	0	0	0	0	0	0	0	0	0	0	0	0	0	0	0	0
ENSMUSG00000083361	Or12k7	0	0	0	0	0	0	0	0	0	0	0	0	0	0	0	0
ENSMUSG00000083362	Gm8606	0.510827	0.939564	0.422153	0.321206	0.633326	0.575298	0.705448	0.836739	0.444431	0.664494	0.533808	0.508495	0.71241	0.7135	0.621082	0.541147
ENSMUSG00000083363	Gm12237	0	0	0	0	0	0	0	0	0	0	0	0	0	0	0	0
ENSMUSG00000083364	Llph-ps2	18.1971	22.2709	19.877	19.9313	20.0842	21.453	21.4097	21.2783	16.9382	18.2633	20.28	24.3754	14.8677	18.9834	12.7906	17.3817
ENSMUSG00000083365	Gm12895	0.149365	0.304559	0.111878	0.172321	0.196685	0.413884	0.0961975	0.209185	0.0296287	0.275153	1.28207	0.124631	0.0619487	0.0763919	0.0423081	0.0312441
ENSMUSG00000083366	Gm14887	0	0	0	0	0	0	0	0	0	0	0	0	0	0	0	0
ENSMUSG00000083367	Gm8806	4.70499	5.71048	3.5801	4.13571	3.32136	4.2768	3.59137	4.46261	2.84436	3.41602	4.10846	4.42441	2.6638	2.44454	4.37127	5.249
ENSMUSG00000083368	Gm13214	0	0	0	0	0	0	0	0	0	0	0	0	0	0	0	0
ENSMUSG00000083369	Gm15332	0	0	0	0	0	0	0	0	0	0	0	0	0	0	0	0
ENSMUSG00000083371	Gm11422	0	0	0	0	0	0	0	0	0	0	0	0	0	0	0	0
ENSMUSG00000083372	Gm11235	0	0	0	0	0	0	0.0641317	0	0.0592575	0	0.058276	0	0	0	0	0.0624882
ENSMUSG00000083373	Gm13392	1.71769	2.20805	1.74082	1.93	2.68803	1.37961	2.11634	1.46429	3.02213	2.20122	3.8264	2.78301	2.6638	3.20846	2.70772	4.43666
ENSMUSG00000083374	Gm11449	0	0	0	0	0	0	0.0423269	0	0	0	0.116552	0	0	0	0	0
ENSMUSG00000083375	Gm15057	0	0	0.0745854	0.137857	0.0655617	0.0689806	0	0.0697282	0	0.0687882	0.058276	0	0	0.0763919	0	0
ENSMUSG00000083376	Gm11882	0	0	0	0	0	0	0	0	0	0	0	0	0	0	0	0
ENSMUSG00000083377	Gm12653	0	0	0	0	0	0	0	0	0	0	0	0	0	0	0	0
ENSMUSG00000083378	Gm13196	4.29423	4.97497	5.12103	4.38798	3.69375	5.08111	3.91203	4.04424	4.30565	5.04493	3.36019	4.25865	3.34523	3.79362	5.55589	5.69642
ENSMUSG00000083379	Gm4919	1.23226	1.59893	0.596683	1.32067	0.917864	1.2182	1.1223	1.01106	1.03701	1.54773	1.85551	1.30863	1.23897	1.41325	1.43847	0.468661
ENSMUSG00000083380	Ndufb4c	43.9625	42.1555	49.3621	49.0536	62.917	39.7673	41.1405	40.1161	60.3134	42.4877	51.8644	44.2952	51.0036	43.0086	47.4832	50.9578
ENSMUSG00000083381	Scgb2b22-ps	0	0	0	0	0	0	0	0	0	0	0	0	0	0	0	0
ENSMUSG00000083382	Gm6433	0.522776	0.532978	0.223756	0.482499	0.633326	0.172452	0.256527	0.359798	0.602056	0.698888	0.300704	0.249262	0.216821	0.381959	0.0423081	0.874834
ENSMUSG00000083383	Or52e51-ps1	0	0	0	0	0	0	0	0	0	0	0	0	0	0	0	0
ENSMUSG00000083384	Gm12813	0	0	0	0	0	0	0	0	0	0	0	0	0	0	0	0
ENSMUSG00000083385	Gm11411	0	0	0	0	0	0	0	0	0	0	0	0	0	0	0	0
ENSMUSG00000083386	Gm15426	0	0	0	0	0	0	0	0	0	0	0	0	0	0	0	0
ENSMUSG00000083387	Gm11860	0	0	0	0	0	0	0	0	0	0	0	0	0	0	0	0
ENSMUSG00000083388	Gm11550	0	0	0	0	0	0	0	0	0	0	0	0	0	0	0	0
ENSMUSG00000083389	Gm13681	0	0	0	0	0	0	0	0	0	0	0	0	0	0	0	0
ENSMUSG00000083390	Gm13121	0	0.0380698	0.249115	0	0.131123	0	0.128263	0.0460206	0	0	0	0	0.123897	0.152784	0.0558466	0
ENSMUSG00000083391	Gm14148	0	0	0	0	0	0	0.0423269	0	0	0.137576	0	0	0.164784	0.152784	0	0
ENSMUSG00000083392	Gm6335	6.03732	8.64185	6.68733	6.26146	6.06446	6.72561	7.21481	6.87939	6.16278	6.27073	6.68192	7.87295	4.64616	5.74161	4.68266	5.5402
ENSMUSG00000083393	Gm15194	0	0	0	0	0	0	0	0	0	0	0	0	0	0	0	0
ENSMUSG00000083394	Gm11703	0.422702	1.11621	0.472871	0.769241	0.3501	0.954692	0.523314	0.232892	0.71109	1.05521	0.952229	0.664284	1.16711	0.69975	0.719237	0.7911
ENSMUSG00000083395	Gm11203	0	0	0	0	0	0.275923	0	0	0	0	0.058276	0	0	0	0	0.0624882
ENSMUSG00000083396	Gm15542	68.9437	87.8012	70.9561	74.2938	72.9046	74.6025	71.3567	82.0464	65.7556	73.386	72.9231	83.7933	63.4144	60.8965	57.8487	64.8839
ENSMUSG00000083397	Gm5466	1.2696	0.647187	0.671269	1.17178	1.01621	0.758787	0.76958	0.930175	0.503688	0.963035	1.34035	0.934734	0.898257	0.993094	0.634621	1.18727
ENSMUSG00000083398	Gm13458	0	0	0	0	0	0	0	0	0	0	0	0	0	0	0	0
ENSMUSG00000083399	Gm15033	0	0	0	0	0	0	0	0	0	0	0	0	0	0	0	0
ENSMUSG00000083401	Gm13506	0	0	0	0	0	0	0	0	0	0	0	0	0	0	0	0
ENSMUSG00000083402	Gm14394	0	0	0	0	0	0	0	0	0	0	0	0	0	0	0	0
ENSMUSG00000083403	Gm13041	0	0	0	0	0	0	0	0	0	0	0	0	0	0	0	0
ENSMUSG00000083404	Gm13019	0	0	0	0	0	0	0	0	0	0	0	0	0	0	0	0
ENSMUSG00000083405	Gm15725	7.47421	9.12458	8.13578	9.09855	6.81842	8.28319	8.0652	8.22793	6.48869	9.56156	8.74606	8.45996	5.15661	6.86305	5.66928	8.05097
ENSMUSG00000083406	Gm8410	0	0	0	0	0	0	0	0	0	0	0	0	0	0	0	0
ENSMUSG00000083407	Gm13176	0	0	0	0	0	0	0	0	0	0.137576	0	0	0	0	0	0
ENSMUSG00000083409	Gm11340	0	0	0	0	0	0	0	0	0	0	0	0	0	0	0	0
ENSMUSG00000083410	Gm14300	0	0	0	0	0	0	0	0	0	0	0	0	0	0	0	0
ENSMUSG00000083411	Rpl30-ps10	11.9238	12.6773	13.0152	12.1204	12.479	12.7614	12.5159	11.3308	12.1182	12.9432	12.9466	10.8217	12.8853	13.1776	13.2001	13.3412
ENSMUSG00000083412	Gm12268	0	0	0	0	0	0	0	0	0	0	0	0.124631	0	0	0	0
ENSMUSG00000083413	Vmn1r-ps110	0	0	0	0	0	0	0	0	0	0	0	0	0	0	0	0
ENSMUSG00000083414	Gm14840	0	0	0	0	0	0	0	0	0	0	0	0	0	0	0	0
ENSMUSG00000083416	Gm15378	0	0.0761397	0	0.0689284	0.0655617	0	0	0	0	0	0	0	0	0	0	0.0624882
ENSMUSG00000083417	Or13d31-ps1	0	0	0	0	0	0	0	0	0	0	0	0	0	0	0	0
ENSMUSG00000083418	Or8u37-ps1	0	0	0	0	0	0	0	0	0	0	0	0	0	0	0	0
ENSMUSG00000083419	Gm14485	0	0	0	0	0	0	0	0	0	0	0	0	0	0	0	0
ENSMUSG00000083420	Gm15665	0	0	0	0	0	0	0	0	0	0	0	0	0	0	0	0
ENSMUSG00000083421	Gm14776	0	0	0	0.0344642	0	0	0.0423269	0.278913	0.0296287	0.0343941	0.174828	0	0.0309744	0.0381959	0	0
ENSMUSG00000083422	Gm15604	0	0.304559	0	0	0	0.275923	0.0641317	0	0	0	0.233104	0.0623156	0	0	0	0
ENSMUSG00000083423	Gm13221	0	0	0	0	0	0	0	0	0	0	0	0	0	0	0	0
ENSMUSG00000083424	Rpl35a-ps4	3.42344	3.10954	2.01381	3.7566	2.97257	3.39109	3.00393	3.11406	3.05176	2.46537	2.9138	2.23339	2.98345	2.95331	2.84818	2.46828
ENSMUSG00000083425	Gm13992	0	0	0	0	0	0	0	0	0	0	0	0	0	0	0	0
ENSMUSG00000083427	Gm12007	0	0	0	0	0	0	0	0	0	0	0	0	0	0	0	0
ENSMUSG00000083428	Gm14591	0	0	0	0	0	0	0	0	0	0	0	0	0	0	0	0
ENSMUSG00000083429	Gm15198	2.26586	3.50243	2.31215	2.71164	2.71032	2.75923	3.33485	2.09185	2.85384	2.02925	2.38931	2.86652	2.26113	4.29017	3.41341	2.55202
ENSMUSG00000083430	Gm13006	0	0	0	0	0	0	0	0	0	0	0	0	0	0	0	0
ENSMUSG00000083431	Gm13437	0	0	0	0	0	0	0	0	0	0	0	0	0	0.0763919	0	0
ENSMUSG00000083432	Gm14878	0	0	0	0	0	0	0	0	0	0	0	0	0	0	0	0
ENSMUSG00000083434	Gm12760	0	0	0	0	0	0	0	0	0	0	0	0	0	0	0.0846161	0
ENSMUSG00000083435	Gm15824	0.198655	0.228419	0.123812	0.551427	0	0	0	0	0.0592575	0.0687882	0.233104	0	0	0	0.169232	0
ENSMUSG00000083436	Gm11471	0	0	0	0	0	0	0	0	0	0	0	0	0	0	0	0
ENSMUSG00000083437	Gm15187	0	0	0	0	0	0	0	0	0	0	0	0	0	0	0	0
ENSMUSG00000083438	Gm5402	0	0	0	0	0	0	0	0	0	0	0	0	0.123897	0	0	0
ENSMUSG00000083439	Gm14491	0.149365	0	0	0	0.305518	0	0	0.139456	0.118515	0.137576	0	0	0.247795	0	0	0.499905
ENSMUSG00000083440	Rpl7a-ps12	0.522776	0.304559	0.298342	0.689284	0.458932	0.620826	0.683643	0.418369	0.177772	0.412729	0.388118	0.124631	0.49559	0.152784	0.169232	0.499905
ENSMUSG00000083441	Gm15329	0	0	0	0	0	0	0	0	0	0	0	0	0	0	0	0
ENSMUSG00000083443	Gm15519	0.522776	0.304559	0.0745854	0.620356	0.262247	0.344903	0.0641317	0.697282	0.23703	0.412729	0.349656	0.249262	0.0619487	0.381959	0.592313	0.187464
ENSMUSG00000083444	Gm14768	0	0	0	0	0	0	0	0	0	0	0	0	0	0	0	0
ENSMUSG00000083445	Gm15038	0	0	0	0	0	0	0	0	0	0	0	0	0	0	0	0
ENSMUSG00000083446	Gm12826	0	0	0	0	0	0	0	0	0	0	0	0	0	0	0	0
ENSMUSG00000083447	Gm11904	0	0	0	0	0	0	0	0	0	0	0	0	0	0	0	0
ENSMUSG00000083448	Gm8749	0	0	0	0	0	0	0	0	0	0	0	0	0	0	0	0
ENSMUSG00000083449	Gm13487	3.28602	3.35015	4.32595	3.99785	3.9337	2.34534	3.01419	6.03149	2.84436	3.37062	3.32173	3.48967	3.28328	3.28485	2.20002	3.93675
ENSMUSG00000083450	Gm14619	0	0	0	0	0	0	0	0	0	0	0	0	0	0	0	0
ENSMUSG00000083451	Gm11445	0	0	0	0	0	0	0	0	0.118515	0	0	0	0	0	0	0
ENSMUSG00000083452	Gm14905	0	0	0	0	0	0	0	0	0	0	0	0	0	0	0	0
ENSMUSG00000083453	Gm13338	0	0	0	0	0	0	0	0	0	0	0	0	0	0	0	0
ENSMUSG00000083454	Gm13226	20.1762	23.5135	22.8977	23.9526	23.1866	24.6371	25.7591	21.1848	22.7643	23.9383	22.8337	24.1784	20.484	22.9558	22.4368	25.0577
ENSMUSG00000083455	Gm15037	0	0	0	0	0	0	0	0	0	0	0	0	0	0	0	0
ENSMUSG00000083456	Gm13108	0	0	0	0	0	0	0	0	0	0	0	0	0	0	0	0
ENSMUSG00000083457	Cyp4b1-ps2	0	0.0380698	0	0	0.131123	0.241432	0	0	0	0.137576	0.233104	0.0623156	0	0.0763919	0.169232	0.0624882
ENSMUSG00000083458	Gm5510	0	0.228419	0	0.206785	0.196685	0.275923	0.256527	0.278913	0.0592575	0.137576	0.116552	0.124631	0.164784	0.305567	0	0.187464
ENSMUSG00000083460	Gm12182	0.149365	0.0761397	0	0.275714	0.262247	0.137961	0	0.139456	0.118515	0	0	0	0.185846	0.152784	0.338464	0.249953
ENSMUSG00000083461	Gm12935	0	0	0	0	0	0	0	0	0	0	0	0	0	0	0	0
ENSMUSG00000083462	Gm12501	3.51007	3.04559	2.49861	3.2741	3.54033	2.44881	2.5332	2.68454	2.7851	2.85471	2.62242	2.5861	2.26113	2.32995	2.6231	2.65575
ENSMUSG00000083463	Gm4909	0	0	0	0	0	0	0	0	0	0	0	0	0	0	0	0
ENSMUSG00000083465	Gm11652	1.64301	1.67507	2.06303	2.64272	2.5792	2.19634	1.88162	2.32474	2.18304	2.53416	2.15621	2.0776	2.62291	2.54691	2.87695	2.06211
ENSMUSG00000083466	Gm15225	0	0	0	0	0	0	0	0	0	0	0	0	0	0	0	0
ENSMUSG00000083467	Gm15840	0	0	0	0	0	0	0	0	0	0	0	0	0	0	0	0
ENSMUSG00000083468	Gm9431	0.198655	0.456838	0.149171	0.137857	0.0655617	0	0.128263	0	0	0	0.233104	0.124631	0.123897	0.152784	0.169232	0.124976
ENSMUSG00000083469	Gm14281	0	0	0	0	0	0	0	0	0	0	0	0	0	0	0	0
ENSMUSG00000083470	Nsa2-ps2	0	0	0.0372927	0	0	0	0	0	0	0	0	0	0	0	0	0
ENSMUSG00000083471	Gm12118	0	0	0	0	0	0	0	0	0	0	0	0.0623156	0	0	0	0
ENSMUSG00000083472	Gm13491	0	0	0	0	0	0	0	0	0	0	0	0	0	0	0	0
ENSMUSG00000083473	Gm13207	0	0	0	0	0	0	0	0	0	0	0	0	0	0	0	0
ENSMUSG00000083474	Gm15267	2.66317	3.23594	2.33751	3.11281	3.27809	3.73599	3.4413	3.34696	2.13327	3.17526	3.2145	2.77304	2.50892	2.75011	3.03264	2.29082
ENSMUSG00000083475	Gm9440	0	0	0	0	0	0	0	0	0	0	0	0	0	0	0	0
ENSMUSG00000083477	Gm5555	1.79238	2.58875	2.16298	2.13678	2.36022	3.03515	2.37287	2.2076	2.01475	2.06365	2.38931	2.55494	1.92041	1.06949	1.83279	3.06192
ENSMUSG00000083478	Gm15375	0	0	0	0	0	0	0	0	0	0	0	0	0	0	0	0
ENSMUSG00000083481	Rps8-ps2	0.68409	0.50709	0.596683	0.424599	0.567764	0.506318	0.427117	0.511805	0.651832	0.733282	0.777401	0.582027	0.671524	0.814337	0.888469	0.333687
ENSMUSG00000083482	Gm14706	0.298729	0	0	0	0.196685	0.137961	0.0641317	0	0.23703	0.206365	0.58276	0.124631	0.371692	0.534743	0.338464	0.437417
ENSMUSG00000083483	Gm14044	10.4062	9.94841	9.09942	9.77681	10.8282	10.8644	8.21911	9.22784	9.60919	8.71271	9.68313	8.46495	10.3665	10.5161	11.7752	10.3418
ENSMUSG00000083484	Gm14574	0	0	0	0	0	0	0	0	0	0	0	0	0	0	0	0
ENSMUSG00000083485	Gm12308	0	0	0.149171	0	0	0.0689806	0	0	0	0	0.116552	0	0	0	0	0
ENSMUSG00000083486	Gm14521	0	0	0	0	0	0	0	0	0	0	0	0	0	0	0	0
ENSMUSG00000083487	Gm13888	0	0	0	0	0	0	0	0	0	0	0	0	0	0	0	0
ENSMUSG00000083488	Gm8534	0	0	0	0	0	0	0	0	0.0391099	0	0.116552	0.0623156	0	0	0	0
ENSMUSG00000083489	Gm11784	0	0	0	0	0	0	0	0	0	0	0	0	0	0	0	0
ENSMUSG00000083490	Gm14940	0	0	0	0	0	0	0	0	0	0	0	0	0	0	0	0
ENSMUSG00000083491	Gm12423	0	0	0	0	0	0	0	0	0	0	0	0	0	0	0	0
ENSMUSG00000083492	Gm14515	0	0	0	0	0	0	0	0	0	0	0	0	0	0	0	0
ENSMUSG00000083493	Gm15044	0	0	0	0	0	0	0	0	0	0	0	0	0	0	0	0
ENSMUSG00000083495	Gm13877	0	0	0	0	0	0	0	0	0	0	0	0	0	0	0	0
ENSMUSG00000083496	Gm11263	14.5377	15.8112	17.3665	16.1637	15.4621	18.1764	16.3959	16.9328	18.6163	16.8187	17.055	15.2985	16.0856	19.8237	17.5578	16.5381
ENSMUSG00000083498	Gm14172	0.0746823	0	0.0372927	0.275714	0.0655617	0	0.128263	0	0	0	0	0	0.123897	0	0	0.0624882
ENSMUSG00000083499	Gm14609	0	0	0	0	0	0	0	0	0	0	0	0	0	0	0	0
ENSMUSG00000083500	Gm15470	0.298729	0	0.398286	0.0454928	0.0327809	0.126924	0.0961975	0.0460206	0.177772	0.137576	0.029138	0.155789	0.0309744	0.0763919	0.0423081	0.15622
ENSMUSG00000083501	Gm12255	0	0	0	0	0	0	0	0	0	0	0	0	0	0	0	0
ENSMUSG00000083502	Gm14861	0	0	0	0.137857	0	0	0	0	0	0	0	0	0	0	0	0
ENSMUSG00000083503	Gm13407	0	0	0	0	0	0	0	0	0	0	0	0	0	0	0	0
ENSMUSG00000083505	Gm7541	0	0	0.0745854	0	0	0	0	0	0	0	0	0.0623156	0	0	0	0.0624882
ENSMUSG00000083507	Gm12842	0	0	0	0	0	0	0	0	0	0	0.116552	0	0	0	0	0
ENSMUSG00000083508	Gm6027	0.161314	0.102027	0.0492264	0	0.174394	0.0455272	0.256527	0.232892	0.335397	0.160964	0.116552	0.0411283	0.268858	0.0763919	0.140463	0.458663
ENSMUSG00000083509	Defa-ps4	0	0	0	0	0	0	0	0	0	0	0	0	0	0	0	0
ENSMUSG00000083510	Gm13478	0	0	0	0.137857	0.131123	0	0.128263	0	0.23703	0	0	0.124631	0	0	0.0558466	0
ENSMUSG00000083512	Gm12749	0.123973	0.0761397	0.123812	0.0689284	0	0.103471	0	0.139456	0.187254	0.217371	0.194642	0.0623156	0.0408862	0.102365	0.140463	0
ENSMUSG00000083513	Or52f1-ps1	0	0	0	0	0	0	0	0	0	0	0	0	0	0	0	0
ENSMUSG00000083514	Gm11881	0	0	0	0	0	0	0	0	0	0	0	0	0	0	0	0
ENSMUSG00000083515	Gm14577	0	0	0.0745854	0.0689284	0.196685	0.275923	0	0	0.23703	0	0.233104	0	0.247795	0.305567	0.169232	0.249953
ENSMUSG00000083516	Gm15196	0	0	0	0	0	0	0	0	0	0	0	0	0	0	0	0
ENSMUSG00000083517	Gm14998	0	0	0	0	0	0	0	0	0	0	0	0	0	0	0	0
ENSMUSG00000083518	Gm9429	0.025392	0	0	0	0	0	0	0.0237076	0	0	0.029138	0.0311578	0	0	0	0
ENSMUSG00000083519	Gm13674	0	0.0502522	0.0492264	0	0	0	0	0	0.0391099	0	0.0384621	0.0411283	0	0	0	0
ENSMUSG00000083520	Gm6418	0	0	0	0	0	0	0.0641317	0.0697282	0	0	0	0	0	0	0	0
ENSMUSG00000083522	Gm15321	0	0	0	0	0	0	0	0	0	0	0	0	0	0	0	0
ENSMUSG00000083524	Mup-ps21	0	0	0	0	0	0	0	0	0	0	0	0	0	0	0	0
ENSMUSG00000083527	Gm12001	0	0	0	0	0	0	0	0	0	0	0	0	0	0	0	0
ENSMUSG00000083528	Gm13432	0	0.0761397	0	0	0	0	0	0	0	0	0	0	0	0	0	0
ENSMUSG00000083530	Gm13867	0	0	0	0	0	0	0	0	0	0	0	0	0	0	0	0
ENSMUSG00000083533	Gm13450	0	0	0.0745854	0.275714	0	0.137961	0	0	0	0	0	0	0	0	0.169232	0.249953
ENSMUSG00000083534	H2-M6-ps	0	0	0	0	0	0	0	0	0	0	0	0	0	0	0	0
ENSMUSG00000083535	Gm14381	0	0	0	0	0	0	0	0	0	0	0	0	0	0	0	0
ENSMUSG00000083536	Gm15808	0.0746823	0	0.0372927	0	0.0655617	0.217979	0	0	0.0391099	0.0687882	0.058276	0	0	0.0381959	0	0
ENSMUSG00000083537	Gm14942	0	0.0761397	0	0	0	0	0	0	0	0	0	0	0	0	0	0
ENSMUSG00000083538	Gm16016	0	0	0	0	0	0	0	0	0	0	0	0	0	0	0	0
ENSMUSG00000083539	Gm12466	0	0.266489	0.149171	0	0.229466	0.448374	0.0961975	0.0697282	0.148144	0	0	0.0311578	0.123897	0	0.0846161	0.0624882
ENSMUSG00000083541	Gm12585	0	0	0	0	0	0	0	0	0	0	0	0	0	0	0	0
ENSMUSG00000083542	Or1ad7-ps1	0	0	0	0	0	0	0	0	0	0	0	0	0	0	0	0
ENSMUSG00000083543	Gm14663	0	0	0	0	0	0	0	0	0	0	0	0	0	0	0	0
ENSMUSG00000083544	Oat-rs1	0	0	0	0	0	0	0	0	0	0	0	0	0	0	0	0
ENSMUSG00000083545	Gm13320	9.55934	9.51746	9.44699	11.2353	9.53923	10.91	11.7258	12.0518	11.1203	10.2494	11.393	12.1416	10.5523	8.79729	9.18085	9.90437
ENSMUSG00000083546	Tpt1-ps1	0.522776	0.609117	0.372927	0.620356	0.524494	0.413884	0.192395	0.557826	0.177772	0.481517	0.349656	0.56084	0.743385	0.381959	0.592313	0.312441
ENSMUSG00000083547	Gm13321	0	0.0761397	0.0492264	0.137857	0.0655617	0	0.128263	0.139456	0.0391099	0.137576	0.058276	0.0623156	0	0.0763919	0.0846161	0.0624882
ENSMUSG00000083548	Gm11514	0	0	0	0	0	0	0	0	0	0	0	0	0	0	0	0
ENSMUSG00000083549	Gm11227	0	0	0	0	0	0	0	0	0	0	0	0	0	0	0	0
ENSMUSG00000083550	Gm13729	0	0	0	0	0	0	0	0	0	0	0	0	0	0	0	0
ENSMUSG00000083551	Gm14516	0	0	0	0	0	0	0	0	0	0	0	0	0	0	0	0
ENSMUSG00000083553	Gm11989	0.485435	0.46902	0.447512	0.562456	0.557275	0.931238	0.715709	0.581534	0.799976	0.952029	0.592084	0.747787	0.722322	0.649331	0.986624	0.15622
ENSMUSG00000083554	Gm6645	0	0.0761397	0	0	0.0655617	0	0.256527	0.139456	0.0592575	0.0687882	0.174828	0.0623156	0	0	0	0
ENSMUSG00000083555	Gm12035	0.149365	0	0	0	0	0	0.0641317	0	0.118515	0	0	0	0	0	0.0846161	0
ENSMUSG00000083556	Gm9043	0	0	0	0	0	0	0	0	0	0	0	0	0	0	0	0
ENSMUSG00000083557	Gm6877	0.198655	0.152279	0.347568	0	0.108832	0.206942	0.128263	0.0697282	0.216882	0.0687882	0.155014	0.186947	0.123897	0.152784	0	0.437417
ENSMUSG00000083558	Gm12896	0.149365	0.304559	0.111878	0.172321	0.196685	0.413884	0.0961975	0.209185	0.0296287	0.275153	1.28207	0.124631	0.0619487	0.0763919	0.0423081	0.0312441
ENSMUSG00000083560	Gm14939	0	0	0	0	0	0	0	0	0	0	0	0	0	0	0	0
ENSMUSG00000083561	Gm5942	0	0	0	0	0	0	0	0	0	0	0	0	0	0	0	0
ENSMUSG00000083562	Gm13234	0.298729	0.380698	0.372927	0.344642	0.655617	0.137961	0.256527	0.418369	0.23703	0.458129	0.233104	0.405051	0.412579	0.0763919	0.253848	0.389926
ENSMUSG00000083563	Gm13340	87.8876	85.9617	101.112	83.2421	79.4936	72.1758	91.8686	99.141	76.659	74.6352	69.465	86.1712	78.3342	96.049	77.4237	84.9526
ENSMUSG00000083564	Gm11929	0	0	0	0	0	0	0	0	0	0	0	0	0	0	0	0
ENSMUSG00000083565	Gm11941	0	0	0	0	0	0	0	0	0	0	0	0	0	0	0	0
ENSMUSG00000083566	Gm14711	0	0	0	0	0	0	0	0	0	0	0	0	0	0	0	0
ENSMUSG00000083567	Gm11451	1.04555	1.02789	1.08149	1.17178	0.75396	1.10369	0.961975	0.59269	0.681461	0.894247	0.58276	0.778945	0.681436	0.458351	0.507697	0.406173
ENSMUSG00000083568	Gm12770	0.398804	0.558865	0.422153	0.643792	0.436641	0.413884	0.38479	0.627554	0.43495	0.367329	0.194642	0.373893	0.288681	0.255149	0.563543	0.416171
ENSMUSG00000083569	Gm13666	0.0746823	0	0.123812	0	0	0	0.160329	0.139456	0.0391099	0.103182	0	0.124631	0.102835	0	0	0
ENSMUSG00000083570	Gm14671	0	0	0	0	0	0.0344903	0	0	0	0	0	0	0	0	0	0
ENSMUSG00000083572	Gm11849	0	0	0	0	0	0.137961	0	0	0	0	0	0	0	0	0	0
ENSMUSG00000083573	Gm7312	0.672141	0.152279	0.23569	0	0.0655617	0.137961	0.320658	0.0697282	0	0.343941	0.029138	0.311578	0.154872	0.152784	0	0
ENSMUSG00000083574	Gm15709	0	0	0	0	0	0	0	0	0	0	0	0	0	0	0	0
ENSMUSG00000083576	Gm16411	0	0	0	0	0	0	0	0	0	0	0	0	0	0	0	0
ENSMUSG00000083577	Gm12432	0	0	0	0	0	0	0	0	0	0	0	0	0	0	0	0
ENSMUSG00000083579	Gm15538	0.522776	0.380698	0.223756	0.137857	0	0.206942	0.545119	0.185477	0.23703	0.275153	0.174828	0.28042	0.309744	0.0381959	0.423081	0.406173
ENSMUSG00000083580	Rpsa-ps3	0	0	0	0	0	0	0	0	0	0	0.233104	0	0	0	0	0
ENSMUSG00000083581	Gm14186	0	0	0	0	0	0	0	0	0	0	0	0	0	0	0	0
ENSMUSG00000083582	Gm15393	0.0746823	0	0	0	0	0	0	0.0697282	0	0	0	0	0	0	0	0
ENSMUSG00000083584	Gm15394	0	0	0	0	0	0	0	0	0	0	0	0	0	0	0	0
ENSMUSG00000083585	Gm15885	0	0	0	0	0	0	0	0	0	0	0	0	0	0	0	0
ENSMUSG00000083586	Gm8688	0	0	0	0	0	0	0	0	0	0	0	0	0	0	0	0
ENSMUSG00000083587	Gm14741	0	0	0	0	0	0	0	0	0	0	0	0	0	0	0	0
ENSMUSG00000083588	Gm8051	0	0	0	0	0	0	0	0	0	0	0	0	0	0	0	0
ENSMUSG00000083590	Gm13916	0	0	0	0	0	0	0	0	0	0	0	0	0	0	0	0.0624882
ENSMUSG00000083592	Gm13614	0	0	0	0	0	0	0	0	0	0	0	0	0	0	0	0
ENSMUSG00000083594	Gm13722	0	0	0	0	0	0	0	0	0	0	0	0	0	0	0	0
ENSMUSG00000083595	Gm9200	0.0746823	0	0.223756	0.137857	0.196685	0.0689806	0.0641317	0.139456	0.118515	0.137576	0.174828	0	0.0619487	0.152784	0.169232	0.249953
ENSMUSG00000083596	Rpl21-ps15	0.28678	0.190349	0.111878	0.103393	0.141613	0.148998	0.17059	0.1283	0.127996	0.103182	0.271566	0.0835029	0.0309744	0.229176	0.198002	0.249953
ENSMUSG00000083597	Gm14805	0	0	0	0	0	0	0	0	0	0	0	0	0	0	0	0
ENSMUSG00000083598	Gm14579	0	0	0	0	0	0	0	0	0	0	0	0	0	0	0	0
ENSMUSG00000083599	Gm12821	0	0	0	0	0	0	0	0	0	0	0	0	0	0	0	0
ENSMUSG00000083601	Gm12028	0	0	0	0	0	0	0	0	0	0	0	0	0	0	0	0
ENSMUSG00000083602	Gm14911	0	0	0	0	0.131123	0	0	0	0	0	0	0	0	0	0	0
ENSMUSG00000083603	Gm14810	0	0	0	0	0	0	0	0	0	0	0	0	0	0	0	0
ENSMUSG00000083605	Gm14893	0	0	0	0	0	0	0	0	0	0	0	0	0	0	0	0
ENSMUSG00000083606	Gm15916	0	0	0	0	0	0	0	0	0	0	0	0	0	0	0	0
ENSMUSG00000083607	Gm12640	0	0	0	0	0	0	0	0	0	0	0	0	0	0	0	0
ENSMUSG00000083608	Gm14863	0	0	0.149171	0	0.39337	0.137961	0.256527	0	0	0	0	0	0.247795	0	0	0
ENSMUSG00000083609	Gm16007	0	0	0	0	0	0	0	0	0	0	0	0	0	0	0	0
ENSMUSG00000083610	Oaz2-ps	0.273337	0.0502522	0	0.137857	0.131123	0.114508	0.128263	0.139456	0.0983674	0.137576	0.058276	0	0.288681	0.0763919	0	0.124976
ENSMUSG00000083611	Gm8832	0	0	0.0372927	0	0.0655617	0	0.0641317	0.139456	0.0983674	0.0687882	0.058276	0	0.0309744	0	0	0.0624882
ENSMUSG00000083613	Pou2f3-rs1	0	0	0	0	0	0	0	0	0	0	0	0	0	0	0	0
ENSMUSG00000083614	Gm12795	0	0	0	0	0	0	0	0	0	0	0	0	0	0	0	0
ENSMUSG00000083615	Gm12878	0	0	0	0	0	0	0	0	0	0	0	0	0	0	0	0
ENSMUSG00000083616	H2ab3	0	0	0	0	0	0	0	0	0	0	0	0	0	0	0	0
ENSMUSG00000083617	Gm5390	0	0	0	0	0	0	0	0	0	0	0	0	0	0	0	0
ENSMUSG00000083618	Gm11771	0	0	0	0	0	0	0	0	0	0	0	0	0	0	0	0
ENSMUSG00000083619	Gm14414	0.784164	0.609117	0.347568	0.534885	0.39337	0.551845	0.609251	0.697282	0.651832	0.722276	0.621222	0.539653	0.650462	0.611135	0.719237	0.406173
ENSMUSG00000083620	Gm15529	0	0	0	0	0	0	0	0	0	0	0	0	0	0	0	0
ENSMUSG00000083621	Gm14586	315.357	300.444	301.31	305.5	305.275	294.338	294.437	314.38	290.744	295.752	267.863	273.21	295.855	309.092	333.413	315.656
ENSMUSG00000083622	Gm15570	0	0	0	0	0	0	0	0	0	0.0687882	0	0	0	0	0	0
ENSMUSG00000083623	Gm7224	0	0.0761397	0	0	0	0.0689806	0	0.185477	0	0	0.116552	0.0623156	0	0.0763919	0	0
ENSMUSG00000083624	Gm12469	0.149365	0	0.149171	0.137857	0.0655617	0	0.128263	0.209185	0.118515	0.206365	0	0	0.123897	0.229176	0.423081	0.187464
ENSMUSG00000083625	Gm15188	0	0	0	0	0	0	0	0	0	0	0	0	0	0	0	0
ENSMUSG00000083626	Gm4459	30.1463	27.4605	28.3678	30.1217	34.8343	27.0404	26.9994	29.6108	32.7694	25.3141	31.877	28.457	30.4788	27.7807	24.6791	32.1389
ENSMUSG00000083627	Gm12502	0.100074	0.0944132	0.137237	0.0744427	0	0.0579437	0.0320658	0.0237076	0.0888862	0.0454002	0.0780898	0.0211873	0.0408862	0.0381959	0.0287695	0.0937322
ENSMUSG00000083628	Gm2030	0	0	0	0	0	0	0	0	0	0	0	0	0	0	0	0
ENSMUSG00000083629	Gm11262	0	0	0	0	0	0	0	0	0	0	0	0	0	0	0	0
ENSMUSG00000083630	Gm15602	0	0	0	0	0	0	0	0	0	0	0	0	0	0	0	0
ENSMUSG00000083631	Gm13366	0	0	0	0	0	0	0	0	0	0	0	0	0	0	0	0
ENSMUSG00000083632	Gm11786	0	0	0	0	0	0	0	0	0	0	0	0	0	0	0	0
ENSMUSG00000083633	Gm13312	0.0746823	0.0761397	0	0.137857	0	0.0689806	0	0.139456	0.0592575	0	0	0	0	0	0	0
ENSMUSG00000083635	Gm11480	0	0	0	0	0	0	0	0	0	0	0	0	0	0	0	0
ENSMUSG00000083636	Gm15175	0	0	0	0	0	0	0	0	0	0	0	0	0	0	0	0
ENSMUSG00000083637	Gm14754	0	0	0	0	0	0	0	0	0	0	0	0	0	0	0	0
ENSMUSG00000083640	Gm8876	0	0	0.0745854	0.137857	0	0	0	0	0	0	0	0	0	0	0	0
ENSMUSG00000083641	Gm9225	0	0	0	0	0	0	0	0	0	0	0	0	0	0	0	0
ENSMUSG00000083642	Gm13148	0.224047	0.342629	0.335634	0.344642	0.426151	0.286959	0.256527	0.209185	0.266659	0.206365	0.282056	0.436209	0.268858	0.19098	0.169232	0.384927
ENSMUSG00000083643	Gm13876	0	0	0	0	0	0	0	0	0	0	0	0	0	0	0	0
ENSMUSG00000083644	Gm12787	0	0	0	0	0	0	0	0	0	0	0	0	0	0	0	0
ENSMUSG00000083645	Gm14086	0	0	0	0	0	0	0	0	0	0	0	0	0	0	0	0
ENSMUSG00000083646	Gm6088	0	0.152279	0	0	0	0	0	0.0697282	0	0	0.058276	0	0	0.0763919	0	0.0624882
ENSMUSG00000083648	Gm14229	0	0	0	0	0	0	0	0	0	0	0	0	0	0	0	0
ENSMUSG00000083649	Rasl2-9	0.298729	0.152279	0.123812	0	0.0432707	0.506318	0	0.278913	0.296287	0.206365	0.233104	0.415022	0.288681	0	0.282618	0.333687
ENSMUSG00000083650	Gm13357	0.149365	0.152279	0.298342	0	0.131123	0.137961	0	0.139456	0	0.137576	0	0	0	0.152784	0	0
ENSMUSG00000083651	Gm11524	0.0746823	0	0	0	0	0	0	0	0.118515	0	0	0	0	0	0.0846161	0.124976
ENSMUSG00000083653	Gm11384	0	0	0	0	0	0	0	0	0	0	0	0	0	0	0	0
ENSMUSG00000083654	Gm11875	0	0	0	0	0	0	0	0	0	0	0	0	0	0.152784	0	0
ENSMUSG00000083655	Gm12099	0	0	0	0.0454928	0	0	0	0	0	0	0	0	0	0	0.0558466	0
ENSMUSG00000083657	Gm12245	0	0	0	0	0	0	0	0	0	0	0	0	0	0	0	0
ENSMUSG00000083658	Gm15798	0.34802	0.697439	0.64591	0.769241	0.436641	0.655316	0.779841	0.46439	0.385173	0.206365	0.35898	0.810102	0.56745	0.763919	0.550005	0.249953
ENSMUSG00000083659	Gm11258	0	0	0.0745854	0	0	0	0	0	0.118515	0	0	0.0623156	0	0	0	0
ENSMUSG00000083660	Gm11853	0	0	0	0	0	0	0	0	0	0	0	0	0	0	0	0
ENSMUSG00000083661	Gm11473	0	0	0	0	0.0655617	0	0	0	0	0	0	0	0	0	0	0
ENSMUSG00000083662	Gm12152	0.448094	0.152279	0.149171	0.137857	0.39337	0.275923	0.256527	0.278913	0.23703	0.825458	0.116552	0	0.247795	0.152784	0.338464	0
ENSMUSG00000083663	Gm14903	0	0	0	0	0	0	0	0	0	0	0	0	0	0	0	0
ENSMUSG00000083664	Gm11433	0	0	0	0	0	0	0	0	0	0	0	0	0	0	0	0
ENSMUSG00000083665	Gm14575	0	0	0	0	0.131123	0	0.128263	0	0	0	0	0	0	0	0	0
ENSMUSG00000083666	Gm12358	0	0	0	0	0	0	0	0	0	0	0	0	0	0	0	0
ENSMUSG00000083667	Gm11334	0	0	0	0	0	0	0	0	0	0	0	0	0	0	0	0
ENSMUSG00000083668	Gm5648	0.672141	1.44665	1.49171	0.964998	1.22338	1.03471	0.641317	1.11565	0.868714	1.10061	1.2238	1.10049	0.702499	0.611135	0.592313	1.16603
ENSMUSG00000083669	Mif-ps4	74.3089	80.0731	71.1545	83.5523	76.6744	90.6516	81.1689	79.1876	67.9885	68.2145	70.1351	71.0497	65.211	72.4699	74.1948	85.4313
ENSMUSG00000083670	Gm6829	0.149365	0.11421	0.186463	0.103393	0.0655617	0.103471	0.192395	0.104592	0.325916	0.17197	0.233104	0.373893	0.185846	0.114588	0.296156	0.124976
ENSMUSG00000083671	Gm14304	0	0	0	0	0	0	0	0	0	0	0	0	0	0	0	0
ENSMUSG00000083672	Kpna2-ps	0	0.0761397	0	0	0	0.206942	0	0	0.118515	0.137576	0.116552	0	0.0309744	0	0	0
ENSMUSG00000083673	Vmn1r-ps111	0	0	0	0	0	0	0	0	0	0	0	0	0	0	0	0
ENSMUSG00000083674	Zfp133-ps	0	0	0	0	0	0	0.128263	0	0.0592575	0	0	0	0	0	0	0.124976
ENSMUSG00000083676	Gm11367	0	0.152279	0	0	0.0878527	0.32145	0	0.139456	0	0.137576	0.058276	0	0.123897	0.0381959	0	0.124976
ENSMUSG00000083677	Gm11699	0	0	0	0	0	0	0	0	0	0	0	0	0	0	0	0
ENSMUSG00000083678	Gm12989	12.9454	10.6093	14.4442	13.004	15.1448	12.302	13.3394	13.2484	15.1901	10.6856	18.4933	15.3919	14.2073	12.6811	12.9175	12.8938
ENSMUSG00000083679	Gm12892	0.473486	0.304559	0.398286	0.413571	0.218976	0.333866	0.38479	0.163164	0.157625	0.137576	0.388118	0.228075	0.288681	0.152784	0.113386	0.15622
ENSMUSG00000083680	Gm9119	0	0	0	0	0	0	0	0	0	0	0	0	0	0	0	0
ENSMUSG00000083681	Gm6640	0	0.0761397	0.0745854	0	0	0	0.0641317	0	0	0	0	0	0	0	0	0
ENSMUSG00000083682	Pcna-ps1	0	0	0	0	0	0	0	0	0	0	0	0	0	0	0	0
ENSMUSG00000083683	Pou5f1-rs8	0	0	0	0	0	0	0.0641317	0	0	0	0	0	0	0	0	0
ENSMUSG00000083684	Gm14034	0.0492903	0.152279	0	0.0454928	0	0.183488	0.2142	0.0460206	0	0.182977	0.116552	0	0.164784	0	0.169232	0
ENSMUSG00000083685	Gm12412	0	0	0	0	0	0	0	0	0	0	0	0	0	0	0	0
ENSMUSG00000083686	Gm13504	0.0746823	0.0380698	0.186463	0.0344642	0.0327809	0.172452	0	0	0.0296287	0	0	0	0.123897	0.0763919	0.296156	0.0624882
ENSMUSG00000083687	Gm15154	0.0746823	0	0.0745854	0	0.262247	0.0689806	0	0.209185	0.118515	0.343941	0.116552	0.0623156	0.0619487	0.0763919	0	0.187464
ENSMUSG00000083688	Gm13743	0.870796	0.939564	0.622042	0.665849	1.15782	1.31063	0.663121	1.27882	0.849752	1.23819	1.24361	0.975862	0.743385	1.14588	0.817392	1.08354
ENSMUSG00000083689	Gm14094	0	0.0761397	0	0	0	0.0344903	0	0	0	0	0	0	0	0	0.0846161	0.0312441
ENSMUSG00000083691	Gm14465	0	0	0	0	0	0	0	0	0	0	0	0	0	0	0	0
ENSMUSG00000083692	Gm9575	0.846897	0.761397	0.596683	1.03393	0.458932	0.528392	1.11204	0.557826	0.612722	0.458129	1.41844	0.934734	0.660374	0.560716	0.45185	0.937322
ENSMUSG00000083693	Gm11971	0.0492903	0.0502522	0	0	0	0	0.128263	0.115749	0.118515	0	0	0	0	0	0	0.124976
ENSMUSG00000083695	Rnf138rt1	0	0	0	0	0	0	0	0	0	0	0	0	0	0	0	0
ENSMUSG00000083697	Gm13914	0	0	0	0	0	0	0	0	0	0	0	0	0	0	0.169232	0
ENSMUSG00000083698	Gm12687	0	0	0	0	0	0	0	0	0	0	0	0	0	0	0	0
ENSMUSG00000083699	Gm14932	0	0	0	0	0	0	0	0	0	0	0	0	0	0	0	0
ENSMUSG00000083700	Gm2986	0.186706	0	0.298342	0.252278	0	0	0.128263	0	0	0	0	0.0311578	0.164784	0.229176	0.253848	0.15622
ENSMUSG00000083701	Gm4912	0	0	0	0	0	0	0	0	0	0	0	0	0	0	0	0
ENSMUSG00000083702	Gm14428	0	0	0	0	0	0	0	0	0	0	0	0	0	0	0	0
ENSMUSG00000083704	Gm13153	0	0	0	0	0	0	0	0	0	0	0	0	0	0	0	0
ENSMUSG00000083705	Gm8624	2.70649	3.22375	2.8969	2.64272	2.80342	2.6323	2.30361	2.88257	2.74007	3.60588	2.91846	2.62722	2.77283	3.12596	3.48957	2.18709
ENSMUSG00000083706	Or10ag56	0	0	0	0	0	0	0	0	0	0	0	0	0	0	0	0
ENSMUSG00000083707	Gm13592	0	0	0	0	0	0	0	0	0	0	0	0	0.0619487	0	0	0
ENSMUSG00000083708	Gm13123	0.373412	0.228419	0.149171	0.482499	0.524494	0.275923	0.38479	0.348641	0.177772	0.275153	0.233104	0.186947	0.309744	0.381959	0.0846161	0.124976
ENSMUSG00000083709	Gm14688	0	0	0	0	0	0	0	0	0	0	0	0	0	0	0	0
ENSMUSG00000083710	Gm15078	0	0	0	0	0	0	0	0	0	0	0	0	0	0	0	0
ENSMUSG00000083711	Gm3931	0	0	0	0	0	0	0	0	0	0	0	0	0	0	0	0
ENSMUSG00000083713	Gm5883	0.796113	1.47254	1.62895	1.45853	0.600545	1.14922	0.513053	0.534118	1.38307	1.37576	2.03966	1.37094	1.36287	0.611135	0.930777	1.39599
ENSMUSG00000083714	Fthl17-ps1	0	0	0	0	0	0	0	0	0	0	0	0	0	0	0	0
ENSMUSG00000083715	Gm14202	0.149365	0	0	0	0	0	0	0	0.118515	0.137576	0	0.124631	0.123897	0	0	0.249953
ENSMUSG00000083716	Gm13436	262.307	290.636	285.647	284.672	310.608	296.924	274.567	268.975	305.134	262.069	297.593	259.853	276.145	283.794	307.155	315.053
ENSMUSG00000083717	Gm13865	0	0	0	0	0	0	0	0	0	0	0	0	0	0	0	0
ENSMUSG00000083718	Ccnb2-ps	0	0	0.0745854	0	0	0	0	0	0	0	0	0.0623156	0.0619487	0	0	0.0624882
ENSMUSG00000083719	Gm15161	0.149365	0.304559	0	0.137857	0.131123	0	0	0.139456	0.23703	0.687882	0	0.124631	0.123897	0.305567	0	0
ENSMUSG00000083720	Gm12901	0	0	0	0	0	0	0.128263	0	0	0	0	0	0	0	0	0
ENSMUSG00000083721	Gm7700	0	0	0	0	0	0	0	0	0	0	0	0	0	0	0	0
ENSMUSG00000083722	Adgrd2-ps	0	0	0	0	0	0	0	0	0	0	0	0	0	0	0	0
ENSMUSG00000083723	Rpl23a-ps14	0.186706	0.532978	0.261049	0.137857	0.196685	0.0344903	0.0423269	0	0.0592575	0.412729	0.174828	0.249262	0.0619487	0.0763919	0.0846161	0.0312441
ENSMUSG00000083725	Gm11865	0	0	0	0	0.0655617	0	0.128263	0	0	0	0	0	0	0	0	0
ENSMUSG00000083728	Gm13854	0	0.152279	0	0.137857	0	0	0	0	0	0.137576	0	0.124631	0	0	0	0
ENSMUSG00000083729	Sh3d2c-ps1	0	0	0	0	0	0	0	0	0	0	0	0	0	0	0	0
ENSMUSG00000083731	Gm16202	0	0	0	0	0	0	0	0	0	0	0	0	0.123897	0	0	0
ENSMUSG00000083732	Gm14197	0	0	0	0.137857	0	0.137961	0	0	0	0	0	0	0	0.152784	0	0
ENSMUSG00000083733	Gm13035	0	0	0	0	0	0	0	0.0348641	0.0296287	0	0	0	0.123897	0.0763919	0	0
ENSMUSG00000083734	Gm16209	0.0373412	0.152279	0.372927	0.137857	0.40386	0.0689806	0.0961975	0.267756	0.0592575	0.195358	0.21329	0.155789	0.35063	0.165006	0.169232	0.259951
ENSMUSG00000083735	Gm12495	0	0	0	0	0	0	0	0	0	0	0	0	0	0	0	0
ENSMUSG00000083736	Gm6039	2.77519	3.69277	2.98342	3.42299	3.64917	2.87373	2.40494	3.51012	2.42956	3.33623	3.77861	4.76714	2.48786	1.71882	2.07309	2.85321
ENSMUSG00000083737	Prdx6-ps2	0	0	0	0	0.131123	0	0	0	0	0	0	0	0.123897	0	0	0
ENSMUSG00000083738	Gm14592	0	0	0	0	0	0	0	0	0	0	0	0	0	0	0	0
ENSMUSG00000083740	Gm11456	0	0	0	0	0	0	0	0	0	0	0	0	0	0	0	0
ENSMUSG00000083741	Gm15297	0	0	0	0	0	0	0	0	0	0	0	0	0	0	0	0
ENSMUSG00000083742	Vmn1r-ps3	0	0	0	0	0	0	0	0	0	0	0	0	0	0	0	0
ENSMUSG00000083743	Gm12421	0	0	0	0.137857	0	0	0	0	0	0	0	0.124631	0	0	0	0
ENSMUSG00000083744	Gm14824	0	0	0	0	0	0	0	0	0	0	0	0	0	0	0	0
ENSMUSG00000083745	Gm13543	0	0.152279	0	0	0	0	0	0	0	0	0	0	0	0	0	0
ENSMUSG00000083747	Gm14727	0	0	0	0	0	0	0	0	0	0	0	0	0	0	0	0
ENSMUSG00000083748	Gm11662	0	0	0	0	0	0	0	0	0	0	0	0	0	0	0	0
ENSMUSG00000083749	Gm13100	0	0	0	0	0	0	0	0	0	0	0	0	0	0	0	0
ENSMUSG00000083750	Gm14108	0	0	0	0	0	0	0	0	0	0	0.116552	0	0	0	0	0
ENSMUSG00000083751	Gm14534	0	0	0	0	0	0	0	0	0	0	0	0	0	0	0	0
ENSMUSG00000083752	Gm12014	0	0	0	0	0	0	0	0	0	0	0	0	0	0	0	0
ENSMUSG00000083753	Gm12814	0	0	0	0	0	0	0	0	0	0	0	0	0	0	0	0
ENSMUSG00000083754	Gm7803	2.55115	2.75321	1.49171	2.27464	2.19632	2.43778	1.59303	2.34705	1.6201	2.51077	1.67019	2.05641	1.31084	1.55381	1.60771	2.6145
ENSMUSG00000083755	Gm14559	0	0	0	0	0	0	0	0	0	0	0	0	0	0	0	0
ENSMUSG00000083757	Rps15a-ps4	31.0365	30.4939	34.6449	33.5971	34.0318	36.9502	34.4759	33.4514	36.0973	33.9071	40.8946	35.2756	32.2802	39.9331	35.1783	39.0438
ENSMUSG00000083760	Gm14524	0	0	0	0	0	0	0	0	0	0	0	0	0	0	0	0
ENSMUSG00000083761	Pgam1-ps1	0.548168	0.164462	0.0865191	0.437006	0.3501	0.0689806	0.256527	0.174321	0.148144	0.195358	0.184152	0.311578	0.0309744	0.0886146	0.0423081	0.218709
ENSMUSG00000083763	Gm9050	0	0	0	0	0	0	0	0	0	0	0	0	0	0	0	0
ENSMUSG00000083764	Gm11516	0	0	0	0	0	0	0	0	0	0	0.116552	0	0	0.0763919	0.169232	0
ENSMUSG00000083766	Gm15335	0.0746823	0.0761397	0	0.137857	0	0.0689806	0.0641317	0.0697282	0	0.206365	0	0	0	0	0	0.0624882
ENSMUSG00000083767	Gm11405	0	0.152279	0.0745854	0	0	0.137961	0.128263	0	0	0	0	0.0623156	0.123897	0.0763919	0.0846161	0
ENSMUSG00000083768	Gm15362	0	0	0	0	0	0	0	0	0	0	0	0	0	0	0	0
ENSMUSG00000083769	Gm11689	0	0	0	0	0	0.0344903	0.0320658	0	0	0	0	0.0311578	0	0	0	0
ENSMUSG00000083771	Gm15988	0	0	0	0	0	0	0	0	0	0	0	0	0	0	0	0
ENSMUSG00000083772	Gm15566	0	0.0761397	0.149171	0	0	0.217979	0.128263	0	0	0.137576	0	0	0	0.0763919	0	0.166218
ENSMUSG00000083773	Gm13394	43.2157	44.2372	36.8452	43.0458	46.8871	48.3554	41.5252	40.547	45.9838	41.9608	41.0554	39.1442	44.727	35.9806	44.635	49.022
ENSMUSG00000083774	Gm7180	1.12023	0.837536	1.56629	1.99892	1.18011	0.689806	0.897843	1.11565	1.71847	1.30698	1.34035	0.810102	0.99118	0.763919	0.592313	1.18727
ENSMUSG00000083775	Gm14837	0	0	0	0	0	0	0	0	0	0	0	0	0	0	0	0
ENSMUSG00000083776	Gm13473	0	0	0	0	0	0	0	0	0	0	0	0	0	0	0	0
ENSMUSG00000083777	Gm13361	0	0	0	0	0	0	0	0	0	0	0	0	0	0	0	0
ENSMUSG00000083778	Gm15094	0	0	0	0	0	0	0	0	0	0	0	0	0	0	0	0
ENSMUSG00000083779	Gm14775	0	0	0.149171	0	0	0	0	0	0	0	0	0	0	0	0	0
ENSMUSG00000083780	Gm12728	0.224047	0.178167	0.0745854	0.0344642	0.131123	0	0.0320658	0.0808848	0.118515	0.17197	0.203966	0.0311578	0.0619487	0.241398	0	0.0937322
ENSMUSG00000083781	Gm14842	0	0	0	0	0	0	0	0	0	0	0	0	0	0	0	0
ENSMUSG00000083782	Gm11660	0	0	0	0	0	0	0	0	0	0	0	0	0	0	0	0
ENSMUSG00000083783	Gm12739	0.62285	0.65937	0.372927	0.344642	0.174394	0.206942	0.160329	0.372349	0.23703	0.550306	0.466208	0.249262	0.402667	0.637108	0.676929	0.478659
ENSMUSG00000083784	Gm14729	0	0	0	0	0	0	0	0	0	0	0	0	0	0	0	0
ENSMUSG00000083785	Gm11888	0	0	0	0	0	0	0	0	0	0	0	0	0	0	0	0
ENSMUSG00000083786	Rps18-ps2	0	0	0	0	0	0	0	0	0	0	0	0	0	0	0	0
ENSMUSG00000083787	Gm11644	0	0	0	0	0	0	0	0	0	0	0	0	0	0	0	0
ENSMUSG00000083789	Gm6092	0	0	0	0	0	0	0	0	0	0	0	0	0	0	0	0
ENSMUSG00000083791	Gm12721	0	0	0	0	0	0	0	0	0	0	0	0	0	0	0	0
ENSMUSG00000083792	Rpl12-ps2	0.149365	0.228419	0.149171	0.275714	0.39337	0.206942	0.298854	0.0697282	0.414802	0.275153	0.466208	0.186947	0.123897	0.458351	0.253848	0.124976
ENSMUSG00000083793	Gm14274	11.8745	8.60378	10.1436	11.1664	12.1945	11.5198	10.3252	11.2262	8.3553	8.11701	8.27519	9.72123	9.84985	6.87527	10.3232	8.31092
ENSMUSG00000083794	Gm16123	0.0746823	0	0	0	0	0.0689806	0.0641317	0.209185	0.118515	0.0687882	0.058276	0	0.0619487	0	0.169232	0
ENSMUSG00000083795	Gm15670	0	0	0	0	0	0	0	0	0	0	0	0	0	0	0	0
ENSMUSG00000083796	Gm13369	0	0.304559	0	0.275714	0	0.137961	0.128263	0	0.148144	0.0687882	0.116552	0	0	0	0	0
ENSMUSG00000083798	Gm14584	0.298729	0.304559	0.298342	0.275714	0.131123	0.137961	0.192395	0.278913	0.177772	0.412729	0.407932	0.373893	0.247795	0.229176	0.338464	0.312441
ENSMUSG00000083801	Cyp2j7-ps2	0	0	0	0	0	0	0	0	0	0	0	0	0	0	0	0
ENSMUSG00000083803	Gm12455	0	0	0	0	0	0	0	0	0	0	0	0	0	0	0	0
ENSMUSG00000083804	Gm13676	0.149365	0.152279	0.149171	0	0	0.0689806	0	0.139456	0.177772	0.0687882	0.233104	0	0	0.0763919	0	0
ENSMUSG00000083805	Gm14848	0	0	0	0	0	0	0	0	0	0	0	0	0	0	0	0
ENSMUSG00000083806	Gm12131	0	0	0	0	0	0	0	0	0	0	0	0	0	0	0	0
ENSMUSG00000083807	Gm13466	0	0	0	0	0.131123	0.137961	0	0	0	0	0	0	0	0	0	0
ENSMUSG00000083808	Gm3828	0	0	0	0	0	0	0	0	0	0	0	0	0	0	0	0
ENSMUSG00000083809	Gm15110	0	0	0	0	0	0	0	0	0	0	0	0	0	0	0	0
ENSMUSG00000083810	Gm14713	0	0	0	0	0	0	0	0	0	0	0	0	0	0	0	0
ENSMUSG00000083811	Gm13071	0	0	0	0	0	0	0	0	0	0	0	0	0	0	0	0.124976
ENSMUSG00000083812	Gm5054	0	0.0380698	0.0745854	0	0	0	0	0.139456	0	0.0687882	0.058276	0	0.0619487	0.0381959	0	0
ENSMUSG00000083813	Gm15502	0.149365	0	0	0	0	0.0689806	0	0	0	0	0	0.0623156	0	0	0	0
ENSMUSG00000083814	Gm5133	0	0	0	0	0	0	0	0	0	0	0	0	0	0	0	0
ENSMUSG00000083815	Gm13435	0.149365	0.0761397	0	0.137857	0	0.0689806	0.0641317	0.0697282	0.0592575	0.0687882	0.174828	0.124631	0	0.0763919	0	0.124976
ENSMUSG00000083816	Gm13033	0.0746823	0.152279	0.223756	0.0689284	0.196685	0.206942	0.320658	0.209185	0.118515	0.206365	0.466208	0.373893	0.123897	0	0.0846161	0.0624882
ENSMUSG00000083817	Gm14400	0	0	0	0	0	0	0	0	0	0	0	0.0311578	0	0	0	0
ENSMUSG00000083818	Gm14908	0	0	0	0	0	0	0	0	0	0	0	0	0	0	0	0
ENSMUSG00000083819	Gm11977	0	0	0.149171	0	0	0.137961	0.128263	0	0	0	0.116552	0.0623156	0	0	0	0
ENSMUSG00000083820	Ndufs6b	0.186706	0.0761397	0.0372927	0.206785	0.229466	0	0.0320658	0.174321	0.0592575	0.206365	0.087414	0.186947	0.154872	0.152784	0.0423081	0.0937322
ENSMUSG00000083821	Gm14631	0	0	0	0	0	0	0	0	0	0	0	0	0	0	0	0
ENSMUSG00000083822	Hmgb1-ps5	0.448094	0.571048	0.298342	0.459063	0.0655617	0.275923	0.416856	0.394662	0.809457	1.1694	1.02915	0.56084	0.49559	0.534743	0.169232	0.916076
ENSMUSG00000083823	Amd-ps1	0.0492903	0.0380698	0	0.0923641	0	0.148998	0.0320658	0	0	0	0.058276	0.0411283	0.0408862	0	0.267387	0
ENSMUSG00000083825	Or1ad5-ps1	0	0	0	0	0	0	0	0	0	0	0	0	0	0	0	0
ENSMUSG00000083826	Gm13039	0.0746823	0	0.0745854	0.137857	0.305518	0.172452	0.0641317	0.348641	0.355545	0.423735	0.21329	0.124631	0.0619487	0.0763919	0.169232	0.0624882
ENSMUSG00000083827	Gm15712	0	0	0	0.137857	0	0	0	0	0	0	0	0.124631	0.247795	0.152784	0	0.249953
ENSMUSG00000083828	Gm15006	0	0	0	0	0	0	0	0	0	0	0	0	0	0	0	0
ENSMUSG00000083829	Gm2199	0.149365	0.152279	0.596683	0	0.131123	0.206942	0	0.0697282	0.0592575	0.137576	0.174828	0.249262	0	0	0.338464	0
ENSMUSG00000083830	Gm8839	0	0	0	0	0	0	0	0	0	0	0	0	0	0	0	0
ENSMUSG00000083831	Gm14248	0.149365	0	0	0	0	0.275923	0	0.139456	0	0.137576	0.116552	0.124631	0	0.305567	0	0
ENSMUSG00000083832	Gm13771	0.448094	0.532978	0	0.413571	0.131123	0.758787	1.2185	0.836739	0.0391099	0.412729	0.174828	0.623156	0.371692	0.534743	0.169232	0.249953
ENSMUSG00000083833	Gm13841	0.784164	0.65937	0.820439	1.06839	0.590055	0.482864	0.38479	0.952488	0.118515	0.997429	0.58276	0.249262	0.412579	1.17185	0.394311	0.541147
ENSMUSG00000083834	Gm12577	0.224047	0.532978	0.447512	0.0689284	0.0655617	0.206942	0.320658	0.348641	0.0592575	0.206365	0.058276	0.249262	0.0619487	0.152784	0.253848	0.0624882
ENSMUSG00000083835	Gm11898	0	0	0	0	0	0	0	0	0	0	0	0	0	0	0	0
ENSMUSG00000083836	Ldha-ps2	0.448094	0.913676	0.932317	0.689284	0.895573	0.851221	0.406595	0.813031	0.750199	0.986423	0.87414	1.02821	0.505502	0.687527	0.494158	0.708616
ENSMUSG00000083837	Gm14427	0	0	0	0	0	0	0	0	0	0	0	0	0	0	0	0
ENSMUSG00000083838	Gm11957	0.0492903	0.304559	0.249115	0.137857	0.141613	0.230395	0.106459	0.115749	0.138662	0.12657	0.21329	0.0722861	0.0619487	0.178757	0.380773	0.20871
ENSMUSG00000083839	Gm14765	0	0	0	0	0	0	0	0	0	0	0	0	0	0	0	0
ENSMUSG00000083841	Gm1947	2.83793	3.23594	2.5359	2.58482	2.13076	3.03515	2.40494	4.0791	2.3703	2.44198	3.96277	3.64546	3.7479	3.55222	4.14619	4.12422
ENSMUSG00000083842	Gm12485	0	0	0	0	0	0	0	0	0	0	0	0	0	0	0	0
ENSMUSG00000083843	Gm7071	0	0	0	0	0	0	0	0	0	0	0	0	0	0	0	0
ENSMUSG00000083844	Ube2d-ps	1.41896	0.532978	0.596683	0.551427	1.04899	0.482864	0.76958	1.25511	1.77772	0.894247	1.16552	1.30863	1.67262	0.993094	0.676929	1.5622
ENSMUSG00000083845	Gm14571	0	0	0	0	0	0	0	0	0	0	0	0	0	0	0	0
ENSMUSG00000083846	Gm13797	0	0	0	0.0454928	0	0	0	0.0460206	0	0.114188	0	0.0411283	0	0	0	0.0312441
ENSMUSG00000083847	Xlr3d-ps	0	0	0	0.0165428	0	0	0	0	0	0	0	0.0211873	0	0	0	0.021246
ENSMUSG00000083848	Gm7309	0	0	0	0	0	0	0	0	0	0	0	0	0	0	0	0
ENSMUSG00000083849	Gm13477	0	0	0	0.0689284	0.0655617	0.0689806	0	0	0	0	0	0.124631	0	0.0763919	0	0
ENSMUSG00000083851	Gm12365	0	0	0	0	0	0	0	0	0	0	0	0	0	0	0	0
ENSMUSG00000083852	Gm13007	0.422702	0.254307	0.0745854	0.137857	0.546785	0.161415	0.128263	0.324934	0.51317	0.229753	0.233104	0.186947	0.330806	0.203202	0.45185	0.20871
ENSMUSG00000083853	Gm15696	0.298729	1.40858	0.298342	1.27518	0.688398	0.597372	0.513053	0.836739	0.592575	1.1694	0.611898	1.27747	0.371692	0.916702	0.732776	0.99981
ENSMUSG00000083854	Dnajc19-ps	18.6706	15.5325	15.2154	14.7507	15.9315	13.6582	16.8025	17.5018	15.644	16.0276	13.8114	13.5225	14.558	19.6327	16.5848	16.0595
ENSMUSG00000083855	Or5d45	0	0	0	0	0	0	0	0	0	0	0	0	0	0	0	0
ENSMUSG00000083856	Gm13886	0.896188	1.06596	0.895025	0.758213	0.983426	0.896748	0.76958	1.53402	0.47406	0.894247	0.757588	1.184	0.805334	0.458351	0.423081	0.624882
ENSMUSG00000083857	Gm12584	0	0	0	0	0	0	0	0	0	0	0	0	0	0	0	0
ENSMUSG00000083858	Gm14979	0	0	0	0	0	0	0	0	0	0	0	0	0	0	0	0
ENSMUSG00000083859	Gm12003	0	0.11421	0.0745854	0.172321	0.327809	0.0800175	0.0320658	0.139456	0.0983674	0.275153	0.029138	0.124631	0.0929231	0.126811	0.0423081	0.0937322
ENSMUSG00000083860	Gm13313	0.261388	0.190349	0.298342	0.344642	0.196685	0.0344903	0.128263	0.174321	0.296287	0.17197	0.262242	0.218105	0.216821	0.305567	0.338464	0.124976
ENSMUSG00000083861	Gm9599	0	0	0	0	0	0	0	0	0	0	0	0	0	0	0	0
ENSMUSG00000083863	Gm13341	363.548	324.198	318.897	296.916	286.501	281.851	301.382	334.493	266.181	267.834	224.456	284.892	254.606	326.927	299.438	260.988
ENSMUSG00000083864	Gm13719	0.224047	0.0761397	0.0745854	0.0689284	0	0	0	0	0	0.0687882	0	0	0	0	0	0.187464
ENSMUSG00000083866	Gm13472	0	0	0	0	0	0	0	0	0	0.0343941	0	0.124631	0	0.0763919	0.0423081	0
ENSMUSG00000083867	Gm12893	0	0	0	0	0	0	0	0	0	0	0	0	0	0	0	0
ENSMUSG00000083868	Gm12477	0	0	0	0	0	0	0	0	0	0	0	0	0	0	0	0
ENSMUSG00000083869	Gm12442	0	0	0	0	0	0	0	0	0	0	0	0	0	0	0	0
ENSMUSG00000083870	Gm11761	0	0	0	0	0	0	0	0	0	0	0	0	0	0	0	0
ENSMUSG00000083871	Gm16479	0	0	0	0	0	0	0	0	0	0	0	0	0	0	0	0
ENSMUSG00000083872	Gm11928	0	0	0	0.137857	0	0	0	0	0	0.137576	0	0	0.123897	0	0	0.124976
ENSMUSG00000083873	Vmn1r-ps92	0	0	0	0	0	0	0	0	0	0	0	0	0	0	0	0
ENSMUSG00000083874	Gm7494	0	0	0	0	0	0	0	0	0	0	0	0	0	0	0	0
ENSMUSG00000083875	Gm13831	0.273337	0.240601	0	0.275714	0.174394	0.459411	0.17059	0.174321	0.316435	0.389341	0.252918	0.208134	0.123897	0.279594	0	0.0837341
ENSMUSG00000083876	Gm11439	0	0	0	0	0	0	0	0.0348641	0.118515	0	0	0	0	0	0	0
ENSMUSG00000083877	Gm14740	0	0	0	0	0	0	0	0	0	0	0	0	0	0	0	0
ENSMUSG00000083878	Gm12034	6.02388	5.08918	4.69888	5.53771	5.49669	5.25356	5.3768	4.73036	6.50884	5.2279	6.18658	4.81949	5.24458	5.34743	5.72513	5.71767
ENSMUSG00000083879	Gm14038	0	0.152279	0.0745854	0.137857	0.131123	0	0.192395	0	0.0592575	0.206365	0.233104	0.124631	0.0619487	0.152784	0.0846161	0.0624882
ENSMUSG00000083880	Hspe1-ps6	0	0	0	0	0	0	0	0	0.118515	0	0	0	0.0408862	0	0	0.0837341
ENSMUSG00000083882	Gm11369	0	0	0	0	0	0	0	0	0	0	0	0	0	0	0	0
ENSMUSG00000083884	Gm15388	0	0	0	0	0	0	0	0	0	0	0	0	0	0	0	0
ENSMUSG00000083885	Gm13213	0	0	0.0179005	0.1544	0	0	0	0	0	0.0165092	0	0	0	0.0381959	0	0
ENSMUSG00000083886	Or1p4-ps1	0	0	0	0	0	0	0	0	0	0	0	0	0	0	0	0
ENSMUSG00000083887	Gm11930	0.224047	0.0761397	0.111878	0.103393	0.239956	0.0800175	0.106459	0.220341	0.0888862	0.137576	0.029138	0.134602	0	0	0.296156	0.187464
ENSMUSG00000083888	Gm12441	0	0	0	0	0	0	0	0	0	0	0	0	0	0	0	0
ENSMUSG00000083889	E530001F21Rik	0	0	0	0	0	0	0	0	0	0	0	0	0	0	0	0
ENSMUSG00000083890	Gm15703	0.0746823	0	0	0	0.131123	0.0689806	0	0	0	0	0	0	0	0	0	0
ENSMUSG00000083892	Gm1848	0.224047	0.609117	0.0745854	0.551427	0.0655617	0.413884	0.38479	0.139456	0.47406	0.275153	0.58276	0.311578	0.185846	0.152784	0.338464	0.187464
ENSMUSG00000083893	Gm13347	0	0	0	0.0454928	0	0	0	0	0	0	0	0	0	0	0	0
ENSMUSG00000083894	Gm11489	0	0	0	0	0	0	0	0	0	0	0	0	0	0	0	0
ENSMUSG00000083895	Gm12074	0	0	0	0	0	0	0	0	0	0	0	0	0	0	0	0
ENSMUSG00000083896	Scgb2b23-ps	0	0	0	0	0	0	0	0	0	0	0	0	0	0	0	0
ENSMUSG00000083897	Gm14843	0.896188	0.152279	0.596683	0.413571	0.39337	0.137961	0.513053	0.418369	0.118515	0.550306	0.116552	0.747787	0.123897	0.305567	0.169232	0.624882
ENSMUSG00000083898	Gm7340	0	0	0	0	0	0	0	0	0	0	0	0	0	0	0	0
ENSMUSG00000083899	Gm12346	178.749	207.438	190.798	192.308	170.884	189.711	190.607	199.803	158.59	184.429	184.188	184.253	155.654	145.875	144.057	173.98
ENSMUSG00000083900	Gm13294	0	0	0.149171	0	0	0	0	0	0	0	0	0	0	0	0	0
ENSMUSG00000083901	Gm12885	0	0	0	0	0	0	0	0	0	0	0	0	0	0	0	0
ENSMUSG00000083902	Tent2-ps1	1.6923	2.20805	1.49171	1.72321	2.16354	1.24165	1.53916	1.81293	2.3703	2.47638	1.69	2.11873	2.10626	1.37505	1.86155	2.49953
ENSMUSG00000083903	Gm5405	0	0	0	0	0	0	0	0	0	0	0	0	0	0	0	0
ENSMUSG00000083904	Gm12805	0	0	0	0	0	0	0	0	0	0	0	0	0	0	0	0
ENSMUSG00000083905	Gm15355	0	0	0	0	0	0	0	0	0	0	0	0	0	0	0	0
ENSMUSG00000083906	Gm15186	1.04555	1.67507	1.79005	1.65428	0.262247	0.551845	1.53916	1.25511	0.948119	0.687882	0.349656	1.12168	0.123897	1.68062	0.846161	0.99981
ENSMUSG00000083907	Plk-ps1	0	0.0761397	0	0.137857	0	0	0	0.0697282	0	0	0	0	0.123897	0	0	0.187464
ENSMUSG00000083908	Gm6447	0	0	0	0	0	0.137961	0	0	0	0	0	0	0	0	0	0
ENSMUSG00000083909	Gm15842	0	0	0.149171	0	0	0	0	0	0	0	0.116552	0	0	0	0	0
ENSMUSG00000083910	Gm13604	0	0.0761397	0	0	0.108832	0	0	0.0697282	0.0592575	0.0687882	0.116552	0	0	0.229176	0	0.15622
ENSMUSG00000083911	Gm4342	36.7676	33.6781	37.0317	35.3479	45.9575	43.9752	36.8218	34.899	43.4049	33.5796	44.172	40.0789	42.6616	41.3524	41.7293	44.689
ENSMUSG00000083912	Gm5391	0.746823	0.989816	0.745854	1.03393	0.721179	0.413884	0.833711	1.04592	0.888862	0.550306	0.641036	0.311578	0.557539	0.763919	0.507697	0.562393
ENSMUSG00000083913	Gm14219	0	0	0	0	0	0	0	0	0	0	0	0	0	0	0	0
ENSMUSG00000083914	Rps18-ps1	41.1246	36.3308	42.824	40.0819	45.8276	39.1465	33.7435	33.3761	49.0059	38.4636	41.3083	37.9502	44.3243	48.6616	49.6138	46.8661
ENSMUSG00000083915	Gm13932	0	0	0.149171	0.137857	0	0.137961	0	0	0	0.137576	0	0	0	0	0	0
ENSMUSG00000083916	Gm15476	0	0	0	0	0	0	0	0	0	0	0	0	0	0	0	0
ENSMUSG00000083917	Gm12093	0	0	0	0	0	0	0	0	0	0	0	0	0	0	0	0
ENSMUSG00000083918	Gm14352	0	0	0	0	0	0	0	0	0	0	0	0	0	0	0	0
ENSMUSG00000083919	Tpi-rs8	0	0	0	0	0	0	0	0	0	0	0	0	0	0	0	0
ENSMUSG00000083920	Gm14987	0	0	0	0	0	0	0	0	0	0	0	0	0	0	0	0
ENSMUSG00000083921	Gm15750	0	0.0380698	0	0	0	0.0344903	0	0	0	0	0	0.0211873	0	0	0	0
ENSMUSG00000083922	Gm3835	0.0746823	0	0	0	0.131123	0	0	0.0348641	0	0	0	0	0	0	0	0.0624882
ENSMUSG00000083923	Gm649	0	0	0	0	0	0	0	0	0	0	0	0	0	0	0	0
ENSMUSG00000083924	Gm12304	0	0	0	0	0	0	0	0	0	0	0	0	0	0	0	0
ENSMUSG00000083925	Gm12012	0	0	0	0	0	0	0	0	0	0	0	0	0	0	0	0
ENSMUSG00000083926	Gm14783	0	0	0	0	0	0	0	0	0	0	0	0	0	0	0	0
ENSMUSG00000083927	Gm14749	0	0	0	0	0	0	0	0	0	0	0	0	0	0	0	0
ENSMUSG00000083928	Gm4991	0.0373412	0	0	0	0	0	0.0320658	0	0	0	0	0.0623156	0	0	0	0
ENSMUSG00000083929	Gm10600	0	0	0	0	0	0	0	0	0	0	0	0	0	0	0	0
ENSMUSG00000083930	Gm13042	0	0	0.0492264	0	0	0	0	0	0	0	0	0	0	0	0.0558466	0.0624882
ENSMUSG00000083931	Gm14518	0	0	0	0	0	0	0	0	0	0	0	0	0	0	0	0
ENSMUSG00000083932	Atp5k-ps3	0	0	0.0745854	0	0.0655617	0.137961	0	0	0	0	0	0.0623156	0	0	0	0.124976
ENSMUSG00000083933	Gm15515	0	0	0	0	0	0	0	0	0	0	0	0	0	0	0	0
ENSMUSG00000083934	Gm12368	0	0	0	0	0	0	0	0	0	0	0	0	0	0	0	0
ENSMUSG00000083935	Gm12294	0	0	0	0	0	0	0	0	0	0	0	0	0	0	0	0
ENSMUSG00000083936	Gm14829	0	0	0	0	0	0	0	0	0	0	0	0	0	0	0	0
ENSMUSG00000083937	Cct3-ps1	0	0.152279	0	0.137857	0.0655617	0	0.0641317	0	0	0	0.058276	0	0	0	0	0.124976
ENSMUSG00000083938	Gm12448	0	0	0	0	0	0	0	0	0	0	0	0	0	0	0	0
ENSMUSG00000083939	Gm14451	0	0	0	0	0	0	0	0	0	0	0	0	0	0	0	0
ENSMUSG00000083940	Gm11298	0	0	0	0	0	0	0	0	0	0	0	0	0	0	0	0
ENSMUSG00000083941	Gm12889	0	0	0	0	0	0	0	0	0	0	0	0	0	0	0	0
ENSMUSG00000083942	Scgb1b26-ps	0	0	0	0	0	0	0	0	0	0	0	0	0	0	0	0
ENSMUSG00000083943	Gm11483	0.0373412	0.11421	0	0.0689284	0.0983426	0	0.234722	0.0348641	0.0983674	0.206365	0.058276	0	0.123897	0.152784	0.423081	0
ENSMUSG00000083944	Gm14733	0	0	0	0	0	0	0	0	0	0	0	0	0	0	0	0
ENSMUSG00000083945	Gm15242	0	0	0	0	0	0	0	0	0	0	0	0	0	0	0	0
ENSMUSG00000083946	Gm11359	0	0	0	0	0	0	0	0	0	0	0	0	0	0	0	0
ENSMUSG00000083947	Or10al6	0	0	0	0	0	0	0	0	0	0	0	0	0	0	0	0
ENSMUSG00000083948	Gm7158	0	0	0	0	0	0	0	0	0	0	0	0	0	0	0	0
ENSMUSG00000083949	Gm12897	0	0	0	0	0	0	0.0218048	0	0	0	0	0	0	0	0	0.021246
ENSMUSG00000083950	Gm14466	0	0	0	0	0	0	0	0	0	0	0	0	0	0	0	0
ENSMUSG00000083951	Gm13786	0	0	0	0	0	0	0	0.139456	0.118515	0	0	0	0	0	0	0
ENSMUSG00000083953	Gm14049	0	0.152279	0.298342	0.413571	0	0.137961	0.38479	0.418369	0.355545	0.687882	0.699312	0.124631	0.123897	0.152784	0	0.249953
ENSMUSG00000083954	Gm12179	0	0	0	0	0	0	0	0	0	0	0	0	0	0	0	0
ENSMUSG00000083955	Gm14785	0	0	0	0	0	0	0	0	0	0	0	0	0	0	0	0
ENSMUSG00000083956	Gm12361	0	0	0	0	0	0	0	0	0	0	0	0	0	0	0	0
ENSMUSG00000083957	Gm12742	0	0	0	0	0	0	0	0	0	0	0	0	0	0	0	0
ENSMUSG00000083958	Gm12601	0	0	0	0	0	0	0	0	0	0	0	0	0	0	0	0
ENSMUSG00000083960	Gm4918	0	0	0	0	0	0	0	0	0	0	0	0	0	0	0	0
ENSMUSG00000083961	Gm13725	0	0	0	0	0	0	0	0	0	0	0	0	0	0	0	0
ENSMUSG00000083962	Gm15707	0	0	0	0	0	0	0	0	0	0	0.0384621	0	0	0	0	0
ENSMUSG00000083963	Gm15203	0	0	0	0	0	0	0	0	0	0	0	0	0	0	0	0
ENSMUSG00000083964	Gm14122	0.100074	0.0502522	0.298342	0.0923641	0.295028	0.230395	0.17059	0.0934358	0.227549	0.320553	0.271566	0.0722861	0.412579	0.102365	0.45185	0.458663
ENSMUSG00000083966	Gm13482	0	0	0	0	0	0	0	0	0	0	0	0	0	0	0	0
ENSMUSG00000083967	Gm15115	0	0	0	0	0	0	0	0	0	0	0	0	0	0	0	0
ENSMUSG00000083969	Or8k1d-ps1	0	0	0	0	0	0	0	0	0	0	0	0	0	0	0	0
ENSMUSG00000083970	Gm15081	0	0	0	0	0	0	0	0	0	0	0	0	0	0	0	0
ENSMUSG00000083971	Gm5943	0.522776	0.50709	0.496739	0.493528	0.186195	0.413884	0.256527	0.0934358	0.27614	0.550306	0.388118	0.457396	0.598425	0.279594	0.338464	0.291195
ENSMUSG00000083972	Gm14802	0	0	0	0	0	0	0	0	0	0	0	0	0	0	0	0
ENSMUSG00000083973	Gm13459	0	0	0	0	0	0	0	0	0	0	0	0	0	0	0	0
ENSMUSG00000083974	Gm16053	0.149365	0.58323	0.323701	0.321206	0.0655617	0.39043	0.362985	0.418369	0.414802	0.573694	0.21329	0.539653	0.474527	0.814337	0	0.312441
ENSMUSG00000083975	Gm14215	0	0	0	0	0	0	0	0	0	0	0	0	0	0	0	0
ENSMUSG00000083976	Gm13664	0	0	0	0	0	0	0	0	0	0	0	0	0	0	0	0
ENSMUSG00000083977	Mageb8-ps	0	0	0	0	0	0	0	0	0	0	0	0	0	0	0	0
ENSMUSG00000083978	Gm5060	0	0	0	0	0	0	0	0	0	0	0	0	0	0	0	0
ENSMUSG00000083979	Gm12527	0.149365	0.0761397	0.0745854	0	0.39337	0	0.0641317	0	0	0	0	0	0	0	0.0846161	0
ENSMUSG00000083981	Gm15363	0	0	0	0	0	0	0	0	0	0	0	0	0	0	0	0
ENSMUSG00000083982	Gm14650	0.510827	0.520795	0.435579	0.47147	0.284538	0.344903	0.406595	0.232892	0.257177	0.378335	0.475532	0.239292	0.474527	0.446129	0.352003	0.291195
ENSMUSG00000083983	Gm12375	0	0	0	0	0	0	0	0	0	0	0	0	0	0	0	0
ENSMUSG00000083985	Gm12468	0.149365	0.228419	0.149171	0.620356	0.131123	0.137961	0.352724	0.278913	0.296287	0.412729	0.43707	0.249262	0.433641	0.687527	0.507697	0.249953
ENSMUSG00000083986	Gm12213	0	0	0	0	0	0	0	0	0	0	0	0	0	0	0	0
ENSMUSG00000083987	Gm15311	0	0	0	0	0	0	0	0	0	0	0	0	0	0	0	0
ENSMUSG00000083988	Rps10-ps4	0.0373412	0.0380698	0.223756	0	0	0.0689806	0	0.0348641	0	0.0343941	0.058276	0.0311578	0.154872	0	0.0423081	0.0312441
ENSMUSG00000083989	Gm12607	0	0.152279	0	0	0.131123	0.275923	0.256527	0.139456	0.355545	0	0	0.124631	0.123897	0	0	0.249953
ENSMUSG00000083990	Gm12101	0.0492903	0.0761397	0.0745854	0.114421	0	0	0	0	0.0391099	0.0454002	0	0.0411283	0	0.0763919	0	0
ENSMUSG00000083991	Gm11618	0	0	0	0	0	0	0	0	0	0	0	0	0	0	0	0
ENSMUSG00000083992	Gm11478	455.238	470.022	466.408	427.54	546.894	526.001	420.437	414.116	473.132	455.367	476.503	402.288	518.656	497.795	579.565	484.596
ENSMUSG00000083993	Gm14398	0.149365	0	0	0	0	0.206942	0.192395	0.139456	0.23703	0.0687882	0.116552	0.124631	0	0	0	0.124976
ENSMUSG00000083994	Gm16465	0	0.0761397	0	0	0	0	0	0	0	0	0	0	0	0	0.169232	0
ENSMUSG00000083995	Gm12808	0	0	0	0	0	0	0	0	0	0	0	0	0	0	0	0
ENSMUSG00000083996	Gm11649	0	0	0	0	0	0	0	0	0	0	0	0	0	0	0	0
ENSMUSG00000083997	Gm12920	0	0	0	0	0	0	0	0	0	0	0	0	0	0	0	0
ENSMUSG00000083998	Prdx2-ps2	0	0.152279	0	0	0	0	0.192395	0	0.0592575	0.137576	0.058276	0	0	0.152784	0.169232	0.124976
ENSMUSG00000083999	Gm7790	0	0	0	0	0	0	0	0	0	0	0	0	0	0	0	0
ENSMUSG00000084000	Gm14653	0	0	0	0	0	0	0	0	0	0	0	0	0	0	0	0
ENSMUSG00000084001	Gm15113	0	0	0	0	0	0	0	0	0	0	0	0	0	0	0	0
ENSMUSG00000084004	Gm12047	0	0.152279	0	0	0	0	0	0	0	0	0	0	0	0	0	0
ENSMUSG00000084006	Gm14245	0	0	0	0	0	0	0.128263	0	0	0	0	0.0623156	0	0	0	0
ENSMUSG00000084007	Gm9003	0	0	0	0	0	0	0	0	0	0	0	0	0	0	0	0
ENSMUSG00000084009	Rhox7-ps1	0	0	0	0	0	0	0	0	0	0	0	0	0	0	0	0
ENSMUSG00000084010	Gm13302	0	0	0	0	0	0	0	0	0	0	0	0	0	0	0	0
ENSMUSG00000084011	Gm12969	0	0	0	0	0.262247	0.0344903	0	0	0	0.0687882	0	0	0	0	0	0
ENSMUSG00000084012	Gm11956	0.896188	0.761397	0.510164	0.861605	0.688398	0.493901	0.513053	1.1045	0.346064	0.859852	0.388118	0.321548	0.392755	0.355986	0.902008	0.458663
ENSMUSG00000084013	Gm14270	8.73783	8.37536	10.5911	9.51212	13.768	10.692	8.40125	9.55277	12.4832	8.94247	10.8976	9.97049	17.2626	10.6949	12.7483	14.6222
ENSMUSG00000084014	Gm7209	0	0	0	0	0	0	0	0	0	0	0	0	0	0	0	0
ENSMUSG00000084015	Gm14175	0.0746823	0	0	0	0	0	0	0	0	0	0	0	0	0	0	0
ENSMUSG00000084017	Rpl21-ps9	0	0	0	0	0	0	0	0	0	0	0.116552	0	0	0	0	0
ENSMUSG00000084018	Gm11895	0	0	0	0	0	0	0.128263	0	0	0	0	0	0	0	0	0
ENSMUSG00000084019	Gm8754	0	0	0	0	0	0	0	0	0	0	0	0	0	0	0	0
ENSMUSG00000084020	Wsb2-ps	0	0.202532	0	0	0	0.0689806	0	0	0.177772	0.137576	0	0	0	0	0.0846161	0.0624882
ENSMUSG00000084021	Gm5832	0	0.152279	0	0.0344642	0.0327809	0	0	0	0	0.0343941	0	0.124631	0	0	0.169232	0
ENSMUSG00000084022	Gm16459	0.149365	0	0	0	0.131123	0	0	0.0697282	0	0	0.116552	0	0	0	0	0.124976
ENSMUSG00000084024	Gm15937	0.149365	1.06596	0	0.275714	0.131123	0.137961	0.128263	0.278913	0.592575	0.412729	0	0.124631	0	0.458351	0	0.249953
ENSMUSG00000084025	Gm6276	0	0	0	0	0	0	0	0	0	0	0	0	0	0	0	0
ENSMUSG00000084026	Gm11259	0	0	0	0	0	0	0	0	0	0	0	0	0	0	0	0
ENSMUSG00000084027	Gm12376	0	0	0	0	0	0	0	0	0	0	0	0	0	0	0	0
ENSMUSG00000084028	Gm13983	0	0	0	0	0	0	0	0	0	0	0	0	0	0	0	0
ENSMUSG00000084029	Gm8855	0	0	0	0	0	0	0	0	0	0	0	0	0	0	0	0
ENSMUSG00000084030	Gm16423	0	0	0	0	0	0	0	0	0	0	0	0	0	0	0	0
ENSMUSG00000084031	Gm7416	0	0	0	0	0	0.0689806	0	0	0	0	0	0	0	0	0	0
ENSMUSG00000084032	Gm12991	0	0	0	0	0	0	0	0	0	0	0	0	0	0	0	0
ENSMUSG00000084033	Gm7645	0.0746823	0.304559	0	0.137857	0.131123	0.0689806	0.128263	0	0.414802	0	0.29138	0.186947	0.371692	0.305567	0.0846161	0.312441
ENSMUSG00000084034	Gm12617	0	0	0	0	0	0	0	0	0	0	0	0	0	0	0	0
ENSMUSG00000084038	Gm11295	0.0746823	0	0	0.206785	0.131123	0	0	0.139456	0.0592575	0.0687882	0.174828	0	0.123897	0.305567	0	0
ENSMUSG00000084039	Gm14551	0	0	0	0	0	0	0	0	0	0	0	0	0	0	0	0
ENSMUSG00000084041	Gm15312	0	0	0	0	0	0	0	0	0	0.0343941	0	0	0	0.0381959	0.0558466	0.0724863
ENSMUSG00000084043	Gm13732	0	0	0	0	0	0	0	0	0	0	0	0	0	0	0	0
ENSMUSG00000084044	Gm14647	0	0	0	0	0	0	0	0	0	0	0	0	0	0	0	0
ENSMUSG00000084045	Gm11997	0	0	0	0	0	0	0	0	0	0	0	0	0	0	0	0
ENSMUSG00000084046	Gm11833	0	0	0	0	0	0	0	0	0	0	0	0	0	0	0	0
ENSMUSG00000084047	Gm14984	0	0	0	0	0	0	0	0	0.0296287	0	0	0	0	0	0	0
ENSMUSG00000084048	Gm12042	0.149365	0.456838	0.298342	0.689284	0.131123	0.275923	0.38479	0.139456	0.118515	0.412729	0.349656	0.498525	0.123897	0.458351	0	0.624882
ENSMUSG00000084050	Gm14439	0	0	0.0745854	0.0454928	0.0878527	0.103471	0	0	0.0296287	0.182977	0.058276	0.0623156	0	0	0.0981547	0.146222
ENSMUSG00000084052	Gm11745	0	0	0	0.137857	0.131123	0	0	0	0	0	0	0	0	0	0	0
ENSMUSG00000084053	Gm14904	0	0	0	0	0	0	0	0	0	0	0	0	0	0	0	0
ENSMUSG00000084054	Gm14945	0	0	0	0	0	0	0	0	0	0	0	0	0	0	0	0
ENSMUSG00000084055	Gm12004	0	0	0	0	0	0	0	0	0	0	0	0	0	0	0	0
ENSMUSG00000084056	Rhox3b-ps	0	0	0	0	0	0	0	0	0	0	0	0	0	0	0	0
ENSMUSG00000084057	Gm8916	0	0	0	0	0	0	0	0	0	0	0	0	0	0	0	0
ENSMUSG00000084058	Gm15263	0	0	0	0	0	0	0	0	0	0	0	0	0	0	0	0
ENSMUSG00000084059	Gm13046	0	0	0	0	0	0	0	0	0	0	0	0	0	0	0	0
ENSMUSG00000084060	Gm16412	0.0373412	0.0761397	0.149171	0.114421	0.108832	0	0.0641317	0.0697282	0.138662	0.206365	0	0.124631	0.164784	0	0	0.0624882
ENSMUSG00000084061	Gm4996	0	0	0	0	0	0	0	0	0	0	0	0	0	0	0	0
ENSMUSG00000084063	Gm5934	0	0	0	0	0	0	0.128263	0	0	0	0	0	0	0	0	0
ENSMUSG00000084064	Gm12079	0	0.0761397	0	0	0	0	0	0	0.0592575	0	0	0	0	0	0	0
ENSMUSG00000084065	Gm15159	0.597459	0.304559	0.447512	0.413571	0.262247	0.413884	0.513053	0.278913	0.47406	0.412729	0.699312	0.810102	1.11508	0.763919	0.338464	0.124976
ENSMUSG00000084066	Xlr4d-ps	0.442119	0.298468	0.278949	0.505935	0.458932	0.14348	0.475857	0.290069	0.375692	0.383838	0.417256	0.457396	0.221776	0.209314	0.274156	0.427419
ENSMUSG00000084067	Gm14269	0.422702	0.406586	0.745854	0.402542	0.39337	0.114508	0.342463	0.372349	0.562946	0.653488	0.573436	0.623156	0.547627	0.241398	0.338464	0.781102
ENSMUSG00000084068	Gm11573	0	0	0	0	0	0	0	0	0	0	0	0	0	0	0	0
ENSMUSG00000084069	Gm12306	0	0	0	0	0	0	0	0	0	0	0	0	0	0	0	0
ENSMUSG00000084070	Gm6591	0	0	0	0	0	0	0	0	0	0	0	0	0	0	0	0
ENSMUSG00000084071	Gm13378	2.24047	2.81717	2.01381	2.82607	2.55691	2.75923	2.24461	2.57994	2.3703	3.37062	3.55483	3.73893	1.73456	1.8334	1.94617	3.74929
ENSMUSG00000084072	Gm11285	0	0	0	0.0344642	0	0.0455272	0.138524	0.0167348	0	0.0343941	0.029138	0.0411283	0	0	0.0287695	0.0312441
ENSMUSG00000084073	Gm11910	0	0	0	0	0	0	0	0	0	0	0	0	0	0	0.0423081	0
ENSMUSG00000084074	Gm8310	0	0	0	0	0	0	0	0	0	0	0	0	0	0	0	0
ENSMUSG00000084076	Gm14600	0.0746823	0.152279	0.0745854	0	0.0655617	0	0	0	0	0	0	0	0	0	0	0
ENSMUSG00000084077	Gm11952	0.0746823	0.609117	0.0745854	0.137857	0.0655617	0.206942	0.256527	0.418369	0.118515	0.137576	0	0.124631	0.185846	0.152784	0.338464	0.0624882
ENSMUSG00000084078	Or1v1-ps1	0	0	0	0	0	0	0	0	0	0	0	0	0	0	0	0
ENSMUSG00000084079	Gm11631	0	0	0	0	0	0	0	0	0	0	0.058276	0.0411283	0	0	0	0
ENSMUSG00000084080	Gm15227	0	0	0	0	0	0	0	0	0	0	0	0	0	0	0	0
ENSMUSG00000084081	Gm12057	0.0746823	0.152279	0	0.275714	0	0.137961	0.192395	0.0697282	0.414802	0.137576	0.116552	0.124631	0.0929231	0.229176	0.169232	0.124976
ENSMUSG00000084082	Gm12872	0	0	0	0	0	0	0	0	0	0	0	0	0	0	0	0
ENSMUSG00000084083	Gm15782	0	0.152279	0	0	0	0	0.0641317	0	0	0.137576	0.116552	0	0	0	0	0
ENSMUSG00000084085	Gm16140	0	0	0	0	0	0	0	0	0	0	0.116552	0	0	0	0	0
ENSMUSG00000084086	Gm5761	0	0	0	0	0	0	0	0	0	0	0	0	0	0	0	0
ENSMUSG00000084087	Gm13650	0	0	0.123812	0	0	0.0689806	0.0320658	0	0	0.0454002	0	0	0.0309744	0.0504186	0	0.10373
ENSMUSG00000084088	Gm12941	0	0	0	0	0	0	0	0	0	0	0	0	0	0	0	0
ENSMUSG00000084089	Gm14099	0	0	0	0	0	0	0	0	0	0	0	0	0	0	0	0
ENSMUSG00000084090	Gm11245	0	0	0	0	0	0.0689806	0	0	0	0	0	0	0	0	0	0
ENSMUSG00000084092	Gm5843	0	0	0	0	0	0	0	0	0	0	0	0	0	0	0	0
ENSMUSG00000084093	Gm16418	7.02014	6.52212	8.20439	6.82391	9.50645	7.72583	6.09251	5.64799	7.17015	6.46609	8.45002	7.54018	7.4958	6.18774	6.76929	7.56107
ENSMUSG00000084094	Gm13961	0	0.380698	0	0.137857	0.131123	0.0689806	0	0	0.118515	0.687882	0.174828	0.373893	0.123897	0.152784	0.253848	0.0624882
ENSMUSG00000084095	Gm11834	0	0	0	0	0	0	0	0	0	0	0	0	0	0	0	0
ENSMUSG00000084096	Vmn1r-ps135	0	0	0	0.137857	0	0	0	0	0	0	0	0	0	0	0	0
ENSMUSG00000084097	Gm14922	0	0	0	0	0	0.0689806	0	0	0	0.0687882	0	0	0.0619487	0	0	0
ENSMUSG00000084098	Gm13422	0.597459	0.609117	0.298342	0.827141	0.917864	0.482864	0.448922	0.836739	0.888862	1.03182	0.932415	0.997049	0.929231	0.840311	1.43847	0.99981
ENSMUSG00000084099	Gm12929	0	0.152279	0	0	0	0.0689806	0.0641317	0.0697282	0.118515	0	0	0	0	0	0	0.0624882
ENSMUSG00000084101	Gm17014	0	0	0	0	0	0	0	0	0	0	0	0	0	0	0	0
ENSMUSG00000084102	Sult2a-ps3	0	0	0	0	0	0	0	0	0	0	0	0	0	0	0	0
ENSMUSG00000084103	Gm14629	0	0	0	0	0	0	0	0	0	0	0	0	0	0	0	0
ENSMUSG00000084104	Gm13578	0.174757	0.0502522	0.0492264	0.437006	0.153414	0.092434	0.17059	0.0460206	0.157625	0.0454002	0.21329	0.228075	0.0830113	0.331541	0.282618	0.124976
ENSMUSG00000084105	Gm13252	0.149365	0.152279	0	0.0344642	0	0	0	0.278913	0	0	0	0	0	0.152784	0	0
ENSMUSG00000084106	Gm6136	559.717	604.217	598.807	560.329	591.124	624.273	596.742	561.287	599.446	573.783	567.004	532.859	613.425	628.257	646.154	592.834
ENSMUSG00000084107	Gm13700	0	0	0	0	0	0	0	0	0	0	0	0	0	0	0	0
ENSMUSG00000084108	Gm15794	0	0	0	0	0	0	0	0	0	0	0	0	0	0	0	0
ENSMUSG00000084110	Gm4992	0	0	0	0	0	0	0.0641317	0	0	0	0	0	0	0	0	0
ENSMUSG00000084111	Gm15710	127.483	137.711	135	141.556	139.8	138.272	129.77	127.056	159.017	138.55	148.041	134.561	148.532	147.615	148.234	159.522
ENSMUSG00000084112	Gm15112	0	0	0	0	0	0	0	0	0	0	0	0	0	0	0	0
ENSMUSG00000084113	Gm14277	2.01642	2.05577	2.16298	1.72321	1.90129	1.58655	1.34676	1.74321	2.07401	0.75667	1.69	1.6202	2.23015	1.52784	1.43847	1.49972
ENSMUSG00000084114	Gm8421	0	0	0	0	0	0	0	0	0	0	0	0	0	0	0	0
ENSMUSG00000084115	Gm13566	0	0	0	0	0	0	0	0	0	0	0	0	0	0	0	0
ENSMUSG00000084116	Gm12460	0.0373412	0.164462	0.0372927	0.103393	0.0760516	0.114508	0.128263	0.0697282	0	0.275153	0.174828	0.0311578	0.0309744	0	0.0423081	0.384927
ENSMUSG00000084117	Or8k26-ps1	0	0	0	0	0	0	0	0	0	0	0	0	0	0	0	0
ENSMUSG00000084118	Gm14989	0	0	0	0	0	0	0	0	0	0	0	0	0	0	0	0
ENSMUSG00000084119	Gm12351	0.0746823	0.0761397	0.149171	0.137857	0	0.137961	0.128263	0.139456	0.0592575	0	0.116552	0.124631	0	0.152784	0.169232	0
ENSMUSG00000084120	Gm11624	0	0	0	0	0	0	0	0	0	0	0	0	0	0	0	0
ENSMUSG00000084123	Gm13106	0	0	0	0	0	0	0	0	0	0	0	0	0	0	0	0
ENSMUSG00000084124	Gm13588	0.373412	0.278671	0.422153	0.0689284	0.305518	0.137961	0.320658	0.278913	0.562946	0.206365	0.116552	0.259233	0.123897	0.19098	0.21154	0.312441
ENSMUSG00000084125	Gm8757	0.0746823	0.0502522	0	0	0.131123	0	0	0	0.0391099	0.0454002	0.0384621	0	0	0	0	0.124976
ENSMUSG00000084126	Gm15844	0	0	0	0	0	0	0	0	0	0	0	0	0	0	0	0
ENSMUSG00000084127	Gm13169	0.123973	0	0	0.0454928	0	0.0800175	0.0423269	0.0808848	0.0391099	0.160964	0.087414	0.114661	0	0	0.0558466	0.0724863
ENSMUSG00000084128	Esrp2	0	0.304559	0.149171	0.275714	0.131123	0.275923	0	0.139456	0.23703	0.275153	1.04897	0.373893	0.371692	0	0.338464	0.249953
ENSMUSG00000084129	Hmgb1-ps1	0.0746823	0.152279	0.149171	0	0.131123	0.172452	0	0.0460206	0	0	0.116552	0	0.123897	0.381959	0	0
ENSMUSG00000084130	Gm11704	0	0	0	0	0	0	0	0	0	0	0	0	0	0	0	0
ENSMUSG00000084131	Rpl3-ps2	13.3935	14.5168	15.4765	14.1648	16.216	16.0145	15.3275	15.0153	14.2514	14.9037	17.4338	14.9557	16.4474	14.3357	18.7425	15.3721
ENSMUSG00000084132	Gm15982	0.149365	0	0	0	0	0	0.128263	0	0.355545	0.137576	0	0.249262	0	0	0	0
ENSMUSG00000084133	Gm12856	0.33607	0.0380698	0.161104	0.252278	0.108832	0.114508	0.192395	0.150613	0.0592575	0.0797943	0.116552	0.124631	0	0.0763919	0.126924	0.0624882
ENSMUSG00000084134	Gm13930	0	0	0	0	0	0	0	0	0	0	0	0.0623156	0	0	0	0
ENSMUSG00000084135	Pom121l12	0	0	0	0	0	0	0	0	0	0	0	0	0	0	0	0
ENSMUSG00000084136	Vmn1r207	0	0	0	0.0689284	0	0	0	0	0	0	0	0	0	0	0	0
ENSMUSG00000084137	Gm9085	0	0	0	0	0	0	0	0	0	0.0454002	0	0	0	0	0	0
ENSMUSG00000084138	Gm14915	0	0	0	0	0	0	0.0641317	0	0	0.0687882	0	0	0	0	0	0.0624882
ENSMUSG00000084139	Gm12322	0.137415	0.190349	0.335634	0.24125	0.262247	0	0.234722	0.0934358	0	0.240759	0.21329	0.0934734	0.0619487	0	0	0.239954
ENSMUSG00000084140	Gm14000	0	0	0	0	0	0	0	0	0	0	0	0	0	0	0	0
ENSMUSG00000084142	Gm9103	0	0	0.0999444	0.368078	0	0	0	0	0	0	0	0.0411283	0.123897	0	0.169232	0
ENSMUSG00000084143	Gm13400	0	0	0	0	0	0	0	0	0	0	0	0	0	0	0	0
ENSMUSG00000084144	Gm12516	0	0	0	0	0	0	0	0	0	0	0	0	0	0	0	0
ENSMUSG00000084145	Gm12263	0.522776	0.304559	0.0745854	0.137857	0.131123	0.137961	0.0641317	0.139456	0.0592575	0.275153	0.29138	0.124631	0.247795	0.152784	0.253848	0.0624882
ENSMUSG00000084146	Gm12104	0	0	0	0	0	0	0	0	0	0	0	0	0	0	0	0
ENSMUSG00000084147	Gm15075	0	0	0	0	0	0	0	0	0	0	0	0	0	0	0	0
ENSMUSG00000084148	Gm12380	0.0492903	0.152279	0.149171	0.172321	0.131123	0	0.192395	0.139456	0.118515	0.137576	0.058276	0	0.123897	0	0	0.0624882
ENSMUSG00000084149	Gm12944	3.5967	3.56638	2.54784	2.78057	2.07568	4.34578	3.83764	3.2075	3.99988	3.70356	2.24362	3.29276	2.27104	4.43073	4.06157	3.06192
ENSMUSG00000084150	Gm14395	0	0	0	0	0	0	0	0	0	0	0	0	0	0	0	0
ENSMUSG00000084151	Gm11577	0	0	0	0	0	0	0	0	0	0	0	0	0	0	0	0
ENSMUSG00000084152	Gm11617	0	0	0	0	0	0	0	0	0	0	0	0	0	0	0	0
ENSMUSG00000084153	Gm12186	0	0	0	0.0689284	0	0.137961	0	0	0	0	0.058276	0	0	0	0	0.249953
ENSMUSG00000084154	Gm15644	0.448094	0.456838	0.447512	0.275714	0.262247	0.551845	0.128263	0.418369	0.414802	0.825458	0.116552	0.373893	0.247795	0.152784	0	0.499905
ENSMUSG00000084155	Gm7113	0	0	0	0	0	0	0	0	0	0	0	0	0	0	0	0
ENSMUSG00000084157	Gm15576	0	0	0	0	0	0	0	0	0	0	0	0	0	0	0	0
ENSMUSG00000084158	Gm14652	0	0	0	0	0	0	0	0	0	0	0	0	0	0	0	0
ENSMUSG00000084159	Gm12696	5.15308	7.91853	5.29556	5.78999	5.44162	5.79437	5.77185	5.09016	5.19451	5.70942	5.88587	6.35619	4.9559	3.28485	2.96156	4.56164
ENSMUSG00000084160	Gm13345	0	0	0	0	0	0	0	0	0	0	0	0	0	0	0	0
ENSMUSG00000084161	Gm15061	0	0	0	0	0	0	0	0	0	0	0	0	0	0	0	0
ENSMUSG00000084162	Gm11251	0	0	0	0	0	0	0	0	0	0	0	0	0	0	0	0
ENSMUSG00000084163	Gm11901	0	0	0	0	0	0	0	0	0	0	0	0	0	0	0	0
ENSMUSG00000084164	Gm13902	0	0	0	0	0	0.0455272	0.0423269	0.0697282	0	0	0.0384621	0.0411283	0	0	0	0
ENSMUSG00000084166	Gm6451	0.34802	0.292376	0.510164	0.299149	0.721179	1.04575	0.438661	0.232892	0.355545	0.320553	0.806539	0.311578	0.330806	0.432378	0.621082	0.509903
ENSMUSG00000084167	Gm13924	0	0	0	0	0	0	0.128263	0	0	0	0	0	0	0	0	0
ENSMUSG00000084168	Atp5l2-ps	27.2964	23.6916	27.5593	25.4001	32.3101	28.6035	22.9591	22.0927	30.0435	26.9416	31.8863	26.7334	33.8029	27.3223	33.1983	32.3376
ENSMUSG00000084169	Gm12240	0	0	0	0	0	0	0	0	0	0	0	0	0	0	0	0
ENSMUSG00000084170	Gm11954	0	0	0.123812	0.137857	0	0.0344903	0	0.0460206	0	0.0687882	0.029138	0.0311578	0	0	0.253848	0.0312441
ENSMUSG00000084171	Gm13457	0	0	0	0	0	0	0	0	0	0	0	0	0	0	0	0
ENSMUSG00000084172	Gm16420	0	0	0	0	0	0	0	0	0	0	0	0	0	0	0	0
ENSMUSG00000084173	Gm5287	0	0	0	0	0	0	0	0	0	0	0	0	0	0	0	0
ENSMUSG00000084174	Sycn	0	0	0	0	0	0.137961	0	0	0	0	0	0	0	0	0	0
ENSMUSG00000084175	Gm11372	0	0	0	0	0	0	0	0	0	0	0	0	0	0	0	0
ENSMUSG00000084177	Gm13508	0.123973	0.0502522	0	0	0.305518	0.0455272	0	0.0460206	0	0.182977	0.174828	0.124631	0.268858	0	0.0558466	0
ENSMUSG00000084178	Gm11759	0.572067	0.304559	0.298342	0.275714	0.0432707	0.597372	0.362985	0.139456	0.27614	0.80207	0.203966	0.56084	0.516652	0.0763919	0.225079	0.322439
ENSMUSG00000084179	Gm11890	0	0	0	0	0	0	0	0	0	0	0	0	0	0	0	0
ENSMUSG00000084180	Gm15237	0	0	0	0	0	0	0	0	0	0	0	0	0	0	0	0
ENSMUSG00000084181	Gm11858	0	0	0	0	0	0	0	0	0	0	0	0	0	0	0	0
ENSMUSG00000084182	Taar7c-ps	0	0	0	0	0	0	0	0	0	0	0	0	0	0	0	0
ENSMUSG00000084183	Gm12009	0.0746823	0.228419	0	0	0.196685	0.551845	0.256527	0.209185	0.296287	0.206365	0.29138	0.0623156	0.309744	0.229176	0.0558466	0.0837341
ENSMUSG00000084184	Gm13474	0	0	0	0	0	0	0	0	0	0	0	0	0	0	0	0
ENSMUSG00000084185	Rplp1-ps1	0.149365	0	0.149171	0.24125	0.196685	0.586335	0.192395	0.174321	0.207401	0.275153	0.14569	0.0934734	0.154872	0.229176	0.296156	0.15622
ENSMUSG00000084186	Rpl36-ps10	0.33607	0.418768	0.0372927	0.275714	0.163904	0.517355	0.38479	0.0808848	0.355545	0.526918	0.446394	0.436209	0.185846	0	0.169232	0.656126
ENSMUSG00000084188	Gm12851	0	0.152279	0	0	0	0.137961	0	0	0.355545	0	0	0	0.123897	0	0	0.249953
ENSMUSG00000084189	Gm8089	0	0	0	0	0	0	0	0	0	0	0	0	0	0	0	0
ENSMUSG00000084190	Gm11869	0	0	0	0	0	0	0.128263	0	0	0	0	0	0	0	0	0
ENSMUSG00000084191	Gm15167	0	0	0	0	0	0	0	0	0	0	0	0	0	0	0	0
ENSMUSG00000084192	Gm13282	0	0	0	0	0	0	0	0	0	0	0	0	0	0	0	0
ENSMUSG00000084193	Gm6823	3.43539	4.06129	4.44976	4.57271	3.82487	3.21864	3.05651	4.22972	4.00936	4.21947	3.55483	4.67367	4.04773	2.36815	2.48264	4.04048
ENSMUSG00000084195	Gm15372	0	0	0	0	0	0	0	0	0	0	0	0	0	0	0	0
ENSMUSG00000084196	Gm12874	0	0	0	0	0	0	0	0	0	0	0	0	0	0	0	0
ENSMUSG00000084197	Marcksl1-ps5	0	0	0	0	0	0	0	0	0	0	0	0	0	0.0763919	0	0
ENSMUSG00000084198	Gm13711	0	0	0	0	0	0	0	0	0	0	0	0	0	0	0	0
ENSMUSG00000084199	Gm12422	0	0	0	0	0	0	0	0	0	0	0.0384621	0	0	0	0	0
ENSMUSG00000084200	Gm11584	0	0	0	0	0	0	0	0	0	0	0	0	0	0	0	0
ENSMUSG00000084201	Gm11926	0	0	0	0	0	0	0	0	0	0	0	0	0	0	0	0
ENSMUSG00000084202	Gm5398	0	0	0	0	0	0	0	0	0	0	0	0	0	0	0	0
ENSMUSG00000084203	Gm15593	0	0	0	0	0	0	0	0	0	0	0	0.0623156	0	0	0	0
ENSMUSG00000084204	Gm6584	0	0	0	0	0	0	0	0	0	0	0	0	0	0.0381959	0	0
ENSMUSG00000084205	Gm8061	0	0	0	0	0	0	0	0	0	0	0	0	0	0	0	0
ENSMUSG00000084206	Gm12062	0	0	0	0	0	0	0	0	0	0	0	0	0	0	0	0
ENSMUSG00000084207	Gm14070	0	0	0	0	0	0	0	0	0	0	0	0	0	0	0	0
ENSMUSG00000084208	Gm12792	0	0	0	0	0	0	0	0	0	0	0	0	0	0	0	0
ENSMUSG00000084209	Gm13811	0	0	0	0	0	0	0	0	0	0	0	0	0	0	0	0
ENSMUSG00000084210	Gm15168	0	0	0	0	0	0	0	0	0	0	0	0	0	0	0	0
ENSMUSG00000084211	Gm11949	0	0	0	0	0	0	0	0	0	0.0454002	0	0	0	0	0	0
ENSMUSG00000084212	Gm12225	0	0	0	0	0	0	0	0	0	0	0	0	0	0	0	0
ENSMUSG00000084213	Hspe1-ps5	0	0	0.0745854	0.137857	0	0	0.128263	0.0348641	0.118515	0	0.0780898	0	0	0	0	0.0412422
ENSMUSG00000084214	Gm14825	0	0	0	0	0	0	0	0	0	0	0	0	0	0	0	0
ENSMUSG00000084215	Gm11814	0.149365	0.152279	0.249115	0.0344642	0.108832	0.32145	0.298854	0.139456	0.296287	0.137576	0.621222	0.311578	0	0	0.169232	0.10373
ENSMUSG00000084216	Btf3-ps3	0.224047	0.380698	0.149171	0.275714	0.0983426	0.0689806	0.0859364	0.278913	0.0983674	0.0454002	0.116552	0	0.123897	0.0763919	0	0.68737
ENSMUSG00000084217	Setd9-ps	0	0	0	0	0	0	0	0	0	0	0	0.0623156	0	0	0	0
ENSMUSG00000084218	Gm8145	0	0	0	0.275714	0	0	0.0641317	0	0	0	0	0	0.0619487	0	0	0.0624882
ENSMUSG00000084219	Gm14876	0	0	0	0	0	0	0	0	0	0	0	0	0	0	0	0
ENSMUSG00000084220	Gm12387	0	0	0	0	0	0	0	0	0	0.137576	0.058276	0.124631	0	0	0	0
ENSMUSG00000084221	Hmgb1-ps4	0.198655	0.152279	0.0745854	0	0.262247	0.137961	0.128263	0.278913	0	0.206365	0.116552	0.186947	0	0	0	0.124976
ENSMUSG00000084222	Gm13973	0	0	0	0	0	0	0	0	0	0	0	0	0	0	0	0
ENSMUSG00000084223	Gm12244	0	0	0	0	0	0	0	0.0460206	0.0592575	0	0	0.124631	0	0	0	0.0624882
ENSMUSG00000084224	Gm12337	12.9693	12.1062	10.6404	13.441	13.768	14.8764	13.0611	14.6192	9.9754	10.9373	12.393	12.6089	9.82879	10.4397	12.1289	12.1227
ENSMUSG00000084226	Gm13426	0	0	0	0	0	0	0	0	0	0	0	0	0	0	0	0
ENSMUSG00000084228	Gm8080	0	0	0	0	0	0	0	0	0	0	0	0	0	0	0	0
ENSMUSG00000084230	Gm14388	0.958921	0.685257	0.771213	0.964998	0.786741	0.575298	0.278331	0.767011	0.216882	0.814452	0.349656	0.997049	0.681436	0.470574	0.648159	0.68737
ENSMUSG00000084231	Gm11975	0	0.0380698	0	0.0689284	0	0	0.202656	0.244049	0.0296287	0.103182	0.029138	0	0	0.0504186	0.0846161	0.0312441
ENSMUSG00000084234	4933405O20Rik	0	0	0	0	0	0	0	0	0	0	0	0	0	0	0	0
ENSMUSG00000084235	Gm15421	25.504	22.6013	22.5248	25.7213	27.7654	24.8565	23.5684	25.1719	30.2415	24.9935	25.6612	25.7887	29.8804	34.0586	32.4503	27.4635
ENSMUSG00000084236	Or51k4-ps1	0	0	0	0	0	0	0	0	0	0	0	0	0	0	0	0
ENSMUSG00000084237	Gm11781	0	0	0	0	0	0	0	0	0	0	0	0	0	0	0	0
ENSMUSG00000084238	Gm13076	0	0	0	0	0	0	0	0	0	0	0	0	0	0	0	0
ENSMUSG00000084239	Gm14463	0	0	0	0	0	0	0	0	0	0	0	0	0	0	0	0
ENSMUSG00000084240	Gm15383	0	0	0	0	0	0	0	0	0	0	0	0	0	0	0	0
ENSMUSG00000084241	Gm13416	0.0746823	0.0761397	0.0745854	0	0.131123	0	0.128263	0.0697282	0.118515	0.0687882	0.233104	0.0623156	0	0.0763919	0	0.124976
ENSMUSG00000084243	Gm13784	0	0	0	0	0	0	0	0	0	0	0	0	0	0	0	0
ENSMUSG00000084244	Gm14020	0	0	0	0	0	0	0	0	0	0	0	0	0	0	0	0
ENSMUSG00000084245	Gm14994	0	0	0	0	0	0	0	0	0	0	0	0	0	0	0	0
ENSMUSG00000084246	Gm15162	0	0	0	0	0	0	0	0	0	0	0	0	0	0	0	0
ENSMUSG00000084247	Gm14566	0	0	0	0	0	0	0	0	0	0	0	0	0	0	0	0
ENSMUSG00000084248	Gm11409	0	0	0	0	0	0	0	0	0	0	0	0	0	0	0	0
ENSMUSG00000084249	Gm12267	0	0.152279	0.298342	0.275714	0	0	0	0	0	0	0.116552	0	0.247795	0.152784	0	0.124976
ENSMUSG00000084250	Gm13550	0	0	0	0	0	0	0	0	0	0	0	0	0	0	0	0
ENSMUSG00000084251	Gm12310	0	0	0	0	0	0	0	0	0	0	0	0	0	0	0	0
ENSMUSG00000084252	Gm12036	0	0	0	0	0	0	0	0	0.118515	0	0	0	0	0	0	0
ENSMUSG00000084253	Gm11256	0	0	0	0	0	0	0	0	0	0	0	0	0	0	0	0
ENSMUSG00000084254	Defa-ps11	0	0	0	0	0	0	0	0	0	0	0	0	0	0	0	0
ENSMUSG00000084256	Gm14976	0	0	0	0	0	0	0	0	0	0	0	0	0	0	0	0
ENSMUSG00000084257	Gm11597	0	0	0	0	0	0	0	0	0	0	0	0	0	0	0	0
ENSMUSG00000084259	Gm12040	0	0	0	0	0	0	0	0	0	0	0	0	0.0619487	0.0763919	0	0
ENSMUSG00000084260	Gm12844	0.572067	0.673075	0.883091	1.2862	0.633326	0.562882	0.759319	0.581534	0.642351	0.928641	0.573436	0.685471	0.474527	0.31779	0.732776	0.593637
ENSMUSG00000084261	Rpl36a-ps4	0	0	0	0	0	0	0	0	0	0	0	0	0	0	0	0
ENSMUSG00000084262	Or51p1	0	0	0	0	0	0	0	0	0	0	0	0	0	0	0	0
ENSMUSG00000084264	Gm14142	0	0	0	0	0	0	0	0	0	0	0	0	0	0	0	0
ENSMUSG00000084265	Gm14541	95.4067	89.388	95.2828	93.9839	110.777	97.6766	89.3995	87.8339	100.204	98.2749	89.6669	90.2018	102.463	105.306	116.107	105.011
ENSMUSG00000084267	Gm12417	0	0	0	0	0	0	0	0	0	0	0	0	0	0	0	0
ENSMUSG00000084269	Gm14784	0	0	0	0	0	0	0	0	0	0	0	0	0	0	0	0
ENSMUSG00000084270	Gm15177	0	0	0	0	0	0	0	0	0	0	0	0	0	0	0	0
ENSMUSG00000084271	Gm14846	0	0	0	0	0	0	0	0	0	0	0	0	0	0	0	0
ENSMUSG00000084272	Gm13224	0	0	0	0	0	0	0	0	0	0	0	0	0	0	0	0
ENSMUSG00000084273	Gm12628	0	0	0	0	0	0	0	0	0	0	0	0	0	0	0	0
ENSMUSG00000084274	Ptma-ps2	0.310678	0.729418	0.355026	0.397028	0.365834	0.402847	0.416856	0.522962	0.355545	0.378335	0.946402	0.415022	0.299832	0.661554	0.324926	0.20871
ENSMUSG00000084275	Gm5396	0	0.152279	0	0.0454928	0	0	0	0	0	0	0	0	0	0.0504186	0	0
ENSMUSG00000084276	Gm8317	0.324121	0.50709	0.720495	0.574863	0.655617	0.689806	0.683643	1.02222	0.394655	0.75667	0.58276	0.675501	0.536476	0.661554	0.621082	0.728612
ENSMUSG00000084277	Gm11702	0	0.152279	0	0.206785	0	0.0689806	0.320658	0.209185	0.177772	0	0.058276	0.186947	0	0.0763919	0.253848	0.187464
ENSMUSG00000084278	Gm12189	0	0	0	0	0	0	0	0	0	0	0	0	0	0	0	0
ENSMUSG00000084279	Gm13232	0.186706	0.0502522	0	0.079957	0.0655617	0.103471	0.0641317	0.0348641	0	0.103182	0.029138	0.0311578	0.0309744	0.0504186	0	0
ENSMUSG00000084280	Gm11972	0.149365	0.152279	0.298342	0.827141	0.39337	0.689806	0.641317	0.767011	0.296287	0.550306	0.349656	1.24631	1.11508	0.814337	0.507697	0.749858
ENSMUSG00000084281	Gm14770	0	0	0	0	0	0	0	0	0	0	0	0	0	0	0	0
ENSMUSG00000084282	Gm15054	0	0	0	0	0	0	0	0	0	0	0	0	0	0	0	0
ENSMUSG00000084283	Gm14914	0	0	0	0	0	0	0	0	0	0	0	0	0	0	0	0
ENSMUSG00000084284	Tpt1-ps6	17.1396	13.9716	15.3019	17.2087	17.9088	15.8655	15.8405	17.6301	19.6936	16.8985	17.7742	17.7599	16.5614	16.603	16.5289	20.1312
ENSMUSG00000084285	Gm13451	0	0	0	0	0	0	0	0	0	0	0	0	0	0	0	0
ENSMUSG00000084286	Cyp2j15-ps	0	0	0	0	0	0	0	0	0	0	0	0	0	0	0	0
ENSMUSG00000084287	Gm14576	0	0	0	0	0	0	0	0	0	0	0	0	0	0	0	0
ENSMUSG00000084288	Mif-ps8	0	0.0761397	0.223756	0.0344642	0.0327809	0.103471	0.0641317	0.209185	0.118515	0.0343941	0.233104	0.186947	0	0	0.21154	0.0312441
ENSMUSG00000084289	Fth1-ps	10.9036	10.0504	10.8895	12.6139	9.57201	13.5202	9.94041	10.3198	11.733	10.1119	15.21	12.8993	12.5136	10.1601	12.777	14.5597
ENSMUSG00000084291	Gm6654	4.8424	5.02522	3.59203	4.54928	4.08712	4.21886	4.41482	4.26458	4.14802	4.08189	4.49657	4.60138	3.88171	3.76918	4.86543	5.17652
ENSMUSG00000084292	Gm13535	0	0.152279	0.149171	0	0	0	0	0	0	0	0.116552	0	0	0	0	0.124976
ENSMUSG00000084293	Gm12143	0	0	0	0	0	0	0	0	0	0	0	0	0	0	0	0
ENSMUSG00000084294	Gm13533	0	0	0	0	0	0	0	0	0	0	0	0.0623156	0	0	0	0
ENSMUSG00000084295	Olfr1235-ps1	0	0	0	0	0	0	0	0	0	0	0	0	0	0	0	0
ENSMUSG00000084296	Scgb2b25-ps	0	0	0	0	0	0	0	0	0	0	0	0	0	0	0	0
ENSMUSG00000084297	Gm13755	0	0	0	0	0	0	0	0	0	0	0	0	0	0	0	0
ENSMUSG00000084298	Gm14331	0	0	0	0	0	0	0	0	0	0	0	0	0	0	0	0
ENSMUSG00000084299	Gm6630	0.0373412	0	0.0372927	0	0.131123	0	0	0	0	0.251765	0	0	0.0309744	0.0381959	0.0423081	0.124976
ENSMUSG00000084300	Gm6954	0	0	0.0745854	0	0	0	0	0	0	0	0	0	0	0	0	0
ENSMUSG00000084301	Gm7856	0	0	0	0.137857	0	0.0689806	0	0.0697282	0.0592575	0	0.116552	0.124631	0	0	0.0846161	0
ENSMUSG00000084302	Gm12194	0	0.304559	0	0.0344642	0.131123	0	0	0.174321	0	0.137576	0	0.124631	0	0	0	0
ENSMUSG00000084303	Gm8216	0.298729	0.152279	0.149171	0.137857	0	0.0689806	0.256527	0	0.118515	0.137576	0.349656	0	0	0	0.253848	0
ENSMUSG00000084304	Gm6142	3.51007	3.42629	3.43093	2.89499	2.75359	2.89719	2.11634	2.57994	2.42956	3.27845	3.08863	2.30568	2.39494	3.36124	2.59433	3.12441
ENSMUSG00000084305	Gm14645	0	0	0	0	0	0	0	0	0	0	0	0	0	0	0	0
ENSMUSG00000084306	Gm11743	0	0	0	0	0	0.137961	0	0.139456	0	0.137576	0.116552	0.124631	0	0	0.169232	0.124976
ENSMUSG00000084307	Gm12151	0	0	0	0	0	0	0	0	0	0	0	0	0	0	0	0
ENSMUSG00000084308	Gm14593	0	0	0	0	0	0	0	0	0	0	0	0	0	0	0	0
ENSMUSG00000084309	Mup-ps20	0	0	0	0	0	0	0	0	0	0	0	0	0	0	0	0
ENSMUSG00000084310	Gm11950	0	0	0	0	0	0	0	0	0	0	0	0	0	0	0	0
ENSMUSG00000084311	Gm11257	0	0	0	0	0	0	0	0	0	0	0	0	0	0	0	0
ENSMUSG00000084312	Gm13122	0	0	0	0	0	0	0	0	0	0	0	0	0	0	0	0
ENSMUSG00000084313	Gm13809	0.149365	0.0761397	0	0	0	0.137961	0.0641317	0.139456	0	0	0	0	0.0619487	0	0	0
ENSMUSG00000084314	Rps15a-ps3	30.2583	32.9685	31.1513	31.3169	32.1685	39.2265	35.8278	31.2494	36.2063	33.3857	41.862	35.0625	32.7919	39.3922	38.9522	37.2842
ENSMUSG00000084315	Vmn1r-ps128	0	0	0	0	0	0	0	0	0	0	0	0	0	0	0	0
ENSMUSG00000084316	Gm8668	0	0	0	0	0	0	0	0	0	0	0	0	0	0	0	0
ENSMUSG00000084318	Gm11987	0	0	0	0	0	0	0	0	0	0	0	0	0	0	0	0
ENSMUSG00000084319	Tpt1-ps3	69.94	64.338	66.4616	77.1654	79.0228	63.4277	66.6533	67.6308	92.905	73.236	82.3288	78.99	77.9625	68.6625	59.9776	86.4674
ENSMUSG00000084320	Gm14125	0	0	0	0	0	0	0	0	0	0	0	0	0	0.152784	0	0
ENSMUSG00000084323	Gm14438	0.6348	0.456838	0.398286	0.379106	0.39337	0.644279	0.459183	0.418369	0.562946	0.687882	0.58276	0.498525	0.588513	0.661554	0.719237	0.406173
ENSMUSG00000084324	Gm6500	0	0	0	0.137857	0.131123	0	0	0	0	0	0	0	0	0	0.169232	0
ENSMUSG00000084325	Gm15550	0	0	0	0	0	0	0	0	0	0	0	0	0.0619487	0	0	0
ENSMUSG00000084326	Gm12820	0	0	0	0	0	0	0	0	0	0	0	0	0	0	0	0
ENSMUSG00000084327	Gm14531	0	0	0	0	0	0	0	0	0	0	0	0	0	0	0	0
ENSMUSG00000084328	Gm14046	0.0746823	0.430951	0.23569	0.0454928	0.338298	0.379393	0.330919	0.534118	0.296287	0.320553	0.21329	0.28042	0.154872	0.381959	0.0846161	0.552395
ENSMUSG00000084329	Gm6733	1.12023	1.1421	0.372927	0.551427	0.590055	1.08024	0.298854	0.488098	0.829604	1.10061	0.641036	0.249262	0.516652	0.305567	0.592313	0.437417
ENSMUSG00000084330	Gm15019	0	0	0	0	0	0	0	0	0	0	0	0	0	0	0	0
ENSMUSG00000084331	Gm8163	0.149365	0.304559	0.0745854	0.137857	0.0655617	0.137961	0.128263	0	0.118515	0	0	0	0.0619487	0.305567	0	0
ENSMUSG00000084332	Gm8840	0.249439	0.202532	0	0	0.131123	0	0.128263	0.139456	0.394655	0.206365	0.058276	0.124631	0	0	0	0
ENSMUSG00000084333	Gm11599	0.123973	0.304559	0.298342	0.482499	0.229466	0	0.320658	0.209185	0.177772	0.870859	0.233104	0.290391	0.123897	0.432378	0.0846161	0.531149
ENSMUSG00000084334	Gm13494	0	0	0	0	0	0	0	0	0	0	0	0	0	0	0	0
ENSMUSG00000084335	Gm12619	0	0	0	0	0	0	0	0	0	0	0	0	0	0	0	0
ENSMUSG00000084336	Or4x6	0	0	0	0	0	0	0	0	0	0	0	0	0	0	0	0
ENSMUSG00000084337	Gm14986	0	0	0	0	0	0	0	0	0	0	0	0	0	0	0	0
ENSMUSG00000084338	Gm13531	0	0	0	0	0	0	0	0	0	0	0	0	0	0	0	0
ENSMUSG00000084339	Gm6141	0	0	0	0	0	0	0	0	0	0	0	0	0	0	0	0
ENSMUSG00000084340	Gm14766	0	0	0	0	0.0655617	0	0	0	0	0	0	0.0623156	0	0	0	0
ENSMUSG00000084341	Gm3928	0	0	0	0	0	0	0	0	0	0	0	0	0	0	0	0
ENSMUSG00000084342	Gm11224	4.48094	6.62415	5.14639	5.1007	4.85157	5.79437	5.38706	5.50853	2.66659	4.95275	4.19587	5.10988	4.46031	4.58351	6.76929	5.56145
ENSMUSG00000084343	Gm16198	1.64301	1.52279	2.65972	1.58535	2.2291	1.93146	2.24461	2.30103	2.07401	1.85728	2.21449	1.68252	2.35405	3.10609	2.20002	1.99962
ENSMUSG00000084344	Gm15305	0	0	0	0	0	0	0	0	0	0	0	0	0	0	0	0
ENSMUSG00000084345	Rpl17-ps4	2.05376	1.637	1.57823	1.97549	1.95636	2.58677	1.81749	1.88266	2.39045	2.07465	2.88466	2.25333	3.1185	2.77608	2.21356	2.09335
ENSMUSG00000084346	Cyp4a30b	0	0	0	0	0	0	0	0	0	0	0	0	0	0	0	0
ENSMUSG00000084347	Akt2-ps	1.56833	1.59893	1.11878	1.03393	0.458932	0.827768	1.28263	0.836739	1.12589	1.03182	1.34035	1.05936	0.867282	1.8334	0.761545	1.5622
ENSMUSG00000084348	Gm14608	2.0911	2.28419	1.79005	2.4125	2.55691	2.00044	2.50113	2.02212	2.07401	2.40759	2.27276	2.74189	2.78769	1.9098	1.86155	2.43704
ENSMUSG00000084349	Rpl3-ps1	87.5157	91.7224	89.416	86.0682	95.1078	106.759	99.1899	92.1696	90.8215	91.9354	101.206	97.0665	106.314	104.096	119.547	95.7206
ENSMUSG00000084350	Znf41-ps	2.40776	2.28419	2.61049	2.2002	1.72034	2.40329	2.38826	2.86444	1.82157	2.94001	3.02569	3.11079	2.00838	2.89678	2.61633	2.20833
ENSMUSG00000084351	Gm13085	0	0	0	0	0	0	0	0	0	0	0	0	0	0	0	0
ENSMUSG00000084352	Gm12370	0	0	0	0	0	0	0	0	0	0	0	0	0	0	0	0
ENSMUSG00000084353	Gm15452	7.05748	5.90082	6.35169	8.01913	7.37569	6.17377	5.44093	6.53075	7.63473	6.06437	7.73089	8.16334	6.95932	4.72407	3.1308	7.71729
ENSMUSG00000084355	Gm14792	0	0	0	0	0	0	0	0	0	0	0	0	0	0	0	0
ENSMUSG00000084356	Or52c1-ps1	0	0	0	0	0	0	0	0	0	0	0	0	0	0	0	0
ENSMUSG00000084357	Gm11268	0	0	0	0	0	0	0	0	0	0	0	0	0	0	0	0
ENSMUSG00000084358	Gm11352	0	0	0	0	0	0	0	0	0	0	0	0	0	0	0	0
ENSMUSG00000084359	Gm13692	0	0	0	0	0	0	0	0	0	0	0	0	0	0	0	0
ENSMUSG00000084360	Gm11797	0	0	0	0	0	0	0	0	0	0	0	0	0	0	0	0
ENSMUSG00000084361	Gm8202	0	0	0	0	0	0	0	0	0	0	0	0	0	0	0	0
ENSMUSG00000084362	2610024D14Rik	0	0.152279	0	0.275714	0	0.275923	0	0	0	0	0	0	0	0	0	0
ENSMUSG00000084363	Gm2288	0	0	0	0	0	0	0	0	0	0	0	0	0	0	0	0
ENSMUSG00000084366	Gm15313	0	0	0	0	0	0	0	0	0	0	0	0	0	0	0	0
ENSMUSG00000084367	Gm15142	0	0	0	0	0	0	0	0	0	0	0	0	0	0	0	0
ENSMUSG00000084368	Gm11572	0	0	0	0.0344642	0	0	0	0.0348641	0	0	0	0	0	0	0	0
ENSMUSG00000084369	Gm14626	0	0	0	0	0	0	0	0	0	0	0	0	0	0	0	0
ENSMUSG00000084370	Gm15442	0	0	0	0	0.0655617	0	0	0	0.0592575	0	0	0	0	0	0	0
ENSMUSG00000084371	Gm14113	0.149365	0	0	0	0	0	0	0	0	0	0.058276	0	0	0.0763919	0	0
ENSMUSG00000084372	Gm13988	0	0	0	0	0	0	0	0	0	0	0	0	0	0	0	0
ENSMUSG00000084373	Rps2-ps4	0	0	0.149171	0.0689284	0	0	0	0.139456	0.0592575	0	0	0	0.185846	0.152784	0.169232	0.124976
ENSMUSG00000084374	Gm13255	0	0	0	0	0	0	0	0	0	0	0	0	0	0	0	0
ENSMUSG00000084375	Gm11637	0	0	0	0	0	0	0	0	0	0	0	0	0	0	0	0
ENSMUSG00000084376	Gm14855	0	0	0	0	0	0	0	0	0	0	0	0	0	0	0	0
ENSMUSG00000084377	Gm15302	0	0	0	0	0	0	0	0	0	0	0	0	0	0	0	0.0624882
ENSMUSG00000084378	Gm15238	0	0	0	0	0	0	0	0.0697282	0	0	0.116552	0	0	0	0	0
ENSMUSG00000084379	Gm12957	1.84167	2.89331	2.5359	2.34357	3.0814	2.34534	2.24461	2.2313	2.07401	2.61395	1.4569	2.43031	1.92041	2.44454	2.03079	2.06211
ENSMUSG00000084380	Tmc4-ps	0	0	0	0	0	0	0	0	0	0	0	0	0	0	0	0
ENSMUSG00000084381	AA413626	0	0.152279	0.149171	0.137857	0	0.137961	0	0.139456	0.47406	0	0	0.124631	0.247795	0.152784	0	0.249953
ENSMUSG00000084382	Gm3267	0	0	0	0	0	0	0	0	0	0	0	0	0	0	0	0
ENSMUSG00000084383	Gm13370	0	0	0.149171	0	0.131123	0	0.0641317	0.139456	0.118515	0	0	0	0	0	0.0558466	0
ENSMUSG00000084384	Gm12251	25.9148	24.7195	26.2287	22.8842	24.4545	22.0738	23.857	21.871	26.6457	21.301	25.9911	22.1843	25.0062	23.5027	24.8771	22.8082
ENSMUSG00000084385	Gm13873	0	0	0	0	0	0	0	0	0	0	0	0	0	0	0	0
ENSMUSG00000084386	Gm13852	0	0	0	0	0	0	0	0	0	0	0	0	0	0	0	0
ENSMUSG00000084387	Or1e20-ps1	0	0	0	0	0	0	0	0	0	0	0	0	0	0	0	0
ENSMUSG00000084390	Gm15425	0	0.0761397	0.0745854	0	0	0	0.128263	0	0	0	0	0.124631	0	0	0	0
ENSMUSG00000084391	Gm13967	0	0	0	0	0	0	0	0	0	0	0	0	0	0	0	0
ENSMUSG00000084392	Rps29-ps	0	0	0	0	0	0	0	0	0	0	0	0	0	0	0	0
ENSMUSG00000084393	Gm14101	0	0	0	0.137857	0	0	0	0	0	0	0	0	0	0	0	0
ENSMUSG00000084394	Gm8111	0	0	0	0	0	0	0	0	0	0	0	0	0	0	0	0
ENSMUSG00000084395	Gm15087	0	0	0	0	0	0	0	0	0	0	0	0	0	0	0	0
ENSMUSG00000084396	Gm14657	0	0	0	0	0	0	0	0	0	0	0	0	0	0	0	0
ENSMUSG00000084397	Gm9133	0	0	0	0	0	0	0	0	0	0	0	0	0	0	0	0
ENSMUSG00000084399	Gm15666	0	0.0761397	0.149171	0.137857	0	0.0689806	0.0641317	0.139456	0.0592575	0.0687882	0.058276	0	0	0	0	0
ENSMUSG00000084400	Gm11576	0	0	0	0	0	0	0	0	0	0	0	0	0	0	0	0
ENSMUSG00000084401	Gm12586	0	0	0	0	0	0	0	0	0	0	0	0	0	0	0	0
ENSMUSG00000084403	Rps15a-ps8	0.149365	0.304559	0	0.0454928	0	0	0.192395	0.0348641	0.118515	0	0	0.103444	0.0309744	0.0504186	0.0558466	0.0624882
ENSMUSG00000084404	Gm12513	0	0	0.0745854	0	0.0327809	0	0	0	0	0	0	0.124631	0	0.0381959	0	0.166218
ENSMUSG00000084405	Olfr1169-ps1	0	0	0	0	0	0	0	0	0	0	0	0	0	0	0	0
ENSMUSG00000084407	Gm14018	0.0373412	0.0639573	0	0.0344642	0.0655617	0	0.0320658	0.0697282	0.0296287	0.0687882	0.058276	0.0411283	0.0309744	0.0763919	0	0.0937322
ENSMUSG00000084408	Gm11870	0	0.304559	0	0.137857	0	0.137961	0	0	0	0	0	0	0	0	0	0
ENSMUSG00000084411	Gm11510	0.896188	0.685257	0.820439	0.89607	0.721179	0.252469	1.15437	1.39456	0.533317	2.61395	0.679498	0.747787	0.681436	0.763919	1.14232	0.874834
ENSMUSG00000084412	Gm12044	0	0	0	0	0	0	0	0	0	0	0	0	0	0	0	0
ENSMUSG00000084413	Gm12017	0.298729	0.152279	0	0	0.131123	0.137961	0.0641317	0.418369	0.355545	0.687882	0	0.249262	0	0	0.253848	0.124976
ENSMUSG00000084414	Gm11270	0	0	0	0	0	0	0	0	0	0	0	0	0	0	0	0
ENSMUSG00000084415	Gm12837	0	0	0	0	0	0	0	0	0	0	0	0	0.0619487	0	0	0
ENSMUSG00000084416	Rpl10a-ps1	606.159	642.949	644.008	624.974	671.778	707.787	631.002	580.115	676.177	622.075	684.267	568.421	738.915	720.07	774.026	702.002
ENSMUSG00000084417	Gm23463	0	0	0	0	0	0	0	0	0	0	0	0	0	0	0	0
ENSMUSG00000084421	Gm25107	0	0	0	0	0	0	0	0	0	0	0	0	0	0	0	0
ENSMUSG00000084425	Gm25104	0	0	0	0	0	0	0	0	0	0	0	0	0	0	0	0
ENSMUSG00000084428	Gm25102	0	0	0	0	0	0	0	0	0	0	0	0	0	0	0	0
ENSMUSG00000084435	Gm23429	0	0	0	0	0	0	0	0	0	0	0	0	0	0	0	0
ENSMUSG00000084437	Gm23428	0	0	0	0	0	0	0	0	0	0	0	0	0	0	0	0
ENSMUSG00000084440	Gm26254	0	0	0	0	0	0	0	0	0	0	0	0	0	0	0	0
ENSMUSG00000084441	Gm26255	0	0	0	0	0	0	0	0	0	0	0	0	0	0	0	0
ENSMUSG00000084442	Gm26253	0	0	0	0	0	0	0	0	0	0	0	0	0	0	0	0
ENSMUSG00000084447	Gm26251	0	0	0	0	0	0	0	0	0	0	0	0	0	0	0	0
ENSMUSG00000084448	Gm26256	0	0	0	0	0	0	0	0	0	0	0	0	0	0	0	0
ENSMUSG00000084449	Gm26257	0	0	0	0	0	0	0	0	0	0	0	0	0	0	0	0
ENSMUSG00000084450	Gm24595	0	0	0	0	0	0	0	0	0	0	0	0	0	0	0	0
ENSMUSG00000084453	Gm24596	0.298729	0.532978	0.596683	0.827141	0.131123	0.413884	0.76958	0.836739	0.533317	0.481517	0.174828	0.934734	0.557539	0.687527	0.507697	0.562393
ENSMUSG00000084454	Gm24592	0	0	0	0	0.0655617	0	0	0	0	0	0	0	0	0	0	0
ENSMUSG00000084456	Gm24593	0	0	0	0	0	0	0	0	0	0	0	0	0	0	0	0
ENSMUSG00000084458	Mir1907	0	0	0	0	0	0	0	0	0.0592575	0	0	0	0	0	0	0
ENSMUSG00000084459	Gm24598	0	0	0	0	0	0	0	0	0	0	0	0	0	0	0	0
ENSMUSG00000084461	Gm22958	0	0	0	0	0	0	0	0	0	0	0	0	0	0	0	0
ENSMUSG00000084466	Gm22960	0	0	0	0	0	0	0	0	0	0	0	0	0	0	0	0
ENSMUSG00000084469	Gm22956	0	0	0	0	0	0	0	0	0	0	0	0	0	0	0	0
ENSMUSG00000084473	Gm25784	0	0	0	0	0	0	0	0	0	0	0	0	0	0	0	0
ENSMUSG00000084474	Gm25783	0	0	0	0	0	0	0	0	0	0	0	0	0	0	0	0
ENSMUSG00000084478	Gm26425	0	0	0	0	0	0	0	0	0	0	0	0	0	0	0	0
ENSMUSG00000084479	Gm26424	0	0	0	0	0	0	0	0	0	0	0	0	0	0	0	0
ENSMUSG00000084484	Gm23788	0	0	0	0	0	0	0	0	0	0	0	0	0	0	0	0
ENSMUSG00000084487	Gm23787	0	0	0	0	0	0	0	0	0	0	0	0	0	0	0	0
ENSMUSG00000084493	Gm22106	0	0.152279	0	0	0	0	0	0	0	0	0	0	0	0	0	0
ENSMUSG00000084497	Gm22107	0	0.228419	0.223756	0.689284	0.0655617	0.0689806	0.192395	0.278913	0.355545	0.206365	0.058276	0.186947	0.247795	0.152784	0.169232	0.187464
ENSMUSG00000084504	Gm25323	0	0	0	0	0	0	0	0	0	0	0	0	0	0	0	0
ENSMUSG00000084505	Gm25322	0	0	0	0	0	0	0	0	0	0	0	0	0	0	0	0
ENSMUSG00000084506	Gm23792	0	0	0	0	0	0	0	0	0	0	0	0	0	0	0	0
ENSMUSG00000084507	Gm25321	0	0	0	0	0	0	0	0	0	0	0	0	0	0	0	0
ENSMUSG00000084514	Mir1893	0.224047	0.304559	0.298342	0.206785	0.590055	0.206942	0.128263	0.0697282	0.296287	0.0687882	0.058276	0.311578	0.185846	0.458351	0.507697	0.187464
ENSMUSG00000084515	Gm22479	0	0	0	0	0	0	0	0	0	0	0	0	0	0	0	0
ENSMUSG00000084516	Mir1902	0.149365	0.228419	0	0	0.0655617	0.0689806	0.128263	0.0697282	0	0.206365	0.058276	0.124631	0	0.305567	0.169232	0.124976
ENSMUSG00000084517	Gm22480	0	0	0	0	0	0	0	0	0	0.0687882	0.058276	0	0	0.152784	0	0.0624882
ENSMUSG00000084521	Gm24183	0	0	0	0	0	0	0	0	0	0	0	0	0	0	0	0
ENSMUSG00000084523	Mir1903	0	0	0	0	0	0	0	0	0	0	0	0	0	0	0	0
ENSMUSG00000084527	Gm24185	0	0	0	0	0	0	0	0	0	0	0	0	0	0	0	0
ENSMUSG00000084535	Mir1906-1	0	0	0	0	0	0	0	0	0	0	0	0	0	0	0	0
ENSMUSG00000084549	DQ267100	0	0	0	0	0	0	0	0	0	0	0	0	0	0	0	0
ENSMUSG00000084550	Gm25269	0	0	0	0	0	0	0	0	0	0	0	0	0	0	0	0
ENSMUSG00000084551	Gm24839	0	0	0	0	0	0	0	0	0	0	0	0	0	0	0	0
ENSMUSG00000084552	Gm24840	0	0	0	0	0	0	0	0	0	0	0	0	0	0	0	0
ENSMUSG00000084555	Gm25270	0	0	0	0	0	0	0	0	0	0	0	0	0	0	0	0
ENSMUSG00000084557	Gm25279	0	0	0	0	0	0	0	0	0	0	0	0	0	0	0	0
ENSMUSG00000084558	Gm24836	0	0	0	0	0	0	0	0	0	0	0	0	0	0	0	0
ENSMUSG00000084559	Mir1906-2	0	0	0	0	0	0	0	0	0	0	0	0	0	0	0	0
ENSMUSG00000084560	Gm26478	0	0	0	0	0	0	0	0	0	0	0	0	0	0	0	0
ENSMUSG00000084564	Mir1895	0	0	0	0	0	0	0	0	0	0	0	0	0	0	0	0
ENSMUSG00000084565	Mir1901	0	0	0	0	0	0	0	0	0	0	0	0	0	0	0.0846161	0
ENSMUSG00000084569	Gm26479	0	0	0	0	0	0	0	0	0	0	0	0	0	0	0	0
ENSMUSG00000084575	Gm23656	0	0	0	0	0	0	0	0	0	0	0	0	0	0	0	0
ENSMUSG00000084576	Gm23655	0	0	0	0	0	0	0	0	0	0	0	0	0	0	0	0
ENSMUSG00000084579	Gm23661	0	0	0	0	0	0	0	0	0	0	0	0	0	0	0	0
ENSMUSG00000084583	Gm25177	0.224047	0.380698	0.149171	0.275714	0.0655617	0.275923	0.192395	0.348641	0.355545	0.275153	0.174828	0.249262	0.123897	0.229176	0.423081	0.187464
ENSMUSG00000084589	Gm25176	0	0	0	0	0	0	0	0	0	0	0	0	0	0	0	0
ENSMUSG00000084590	Mir1896	0	0	0	0	0	0	0	0	0	0	0	0	0	0	0	0
ENSMUSG00000084592	Mir1898	0	0	0	0	0	0	0	0	0	0	0	0	0	0	0	0
ENSMUSG00000084593	Gm22345	0	0	0	0	0	0	0	0	0	0	0	0	0	0	0	0
ENSMUSG00000084601	Gm23111	0	0	0	0	0	0	0	0	0	0	0.116552	0	0	0	0	0.124976
ENSMUSG00000084604	Gm22205	0	0	0	0	0	0	0	0	0	0	0	0	0	0	0	0
ENSMUSG00000084606	Gm23118	0	0	0	0	0	0	0	0	0	0.275153	0	0	0	0	0	0
ENSMUSG00000084607	Gm22208	0.597459	1.37051	1.19337	1.30964	0.852302	0.689806	1.2185	1.04592	1.30366	0.619094	0.932415	0.810102	0.929231	0.840311	0.423081	0.99981
ENSMUSG00000084609	Gm22199	0	0	0	0	0	0	0	0	0	0	0	0	0	0	0	0
ENSMUSG00000084610	Gm25052	0	0	0	0	0	0	0	0	0	0	0	0	0	0	0	0
ENSMUSG00000084617	Gm22073	0	0	0	0	0	0	0	0	0	0	0	0	0	0	0	0
ENSMUSG00000084619	Gm25045	0	0	0	0	0	0	0	0	0	0	0	0	0	0	0	0
ENSMUSG00000084621	Gm25106	0.149365	0.152279	0.298342	0.137857	0	0	0.128263	0.139456	0	0.137576	0.116552	0.124631	0	0.152784	0	0.124976
ENSMUSG00000084629	Gm25112	0	0	0	0	0	0	0	0	0	0	0	0	0	0	0	0
ENSMUSG00000084632	Gm23887	0.298729	0	0.298342	0.137857	0.262247	0	0	0	0	0	0	0.249262	0.247795	0	0.169232	0.249953
ENSMUSG00000084638	Gm23889	0	0	0	0	0	0	0	0	0	0	0	0	0	0	0	0
ENSMUSG00000084644	Gm24379	0	0.304559	0	0	0	0.137961	0	0	0	0	0.116552	0.124631	0	0.152784	0	0
ENSMUSG00000084646	Gm24381	0	0	0	0	0	0	0	0	0	0	0	0	0	0	0	0
ENSMUSG00000084647	Gm24382	0	0	0	0	0	0	0	0	0	0	0	0	0	0	0	0
ENSMUSG00000084648	Gm24378	0	0.152279	0	0.137857	0	0	0	0	0	0.137576	0.116552	0	0	0	0	0.249953
ENSMUSG00000084651	Mir1904	0	0.152279	0	0.137857	0	0	0	0.139456	0	0	0.116552	0	0	0	0	0
ENSMUSG00000084652	Gm22717	0	0	0	0	0	0	0	0	0	0	0	0	0	0	0	0
ENSMUSG00000084659	Gm22720	0	0	0	0	0	0	0	0	0	0	0	0	0	0	0	0
ENSMUSG00000084661	Gm24635	0	0	0	0	0	0	0	0	0	0	0	0	0	0	0	0
ENSMUSG00000084663	Mir1900	0	0	0	0	0	0	0	0	0	0	0	0	0	0	0	0
ENSMUSG00000084665	Gm23214	0	0	0	0	0	0	0	0	0	0	0	0	0	0	0	0
ENSMUSG00000084667	Gm23212	0.672141	0.913676	0.596683	2.13678	0.458932	0.689806	0.513053	1.25511	0.829604	0.825458	0.427746	0.934734	0.557539	1.1199	0.846161	1.62469
ENSMUSG00000084669	Gm23206	0	0	0	0	0	0	0	0	0	0	0	0	0	0	0	0
ENSMUSG00000084678	Gm26020	0	0	0	0	0	0	0	0	0	0	0	0	0	0	0	0
ENSMUSG00000084686	Gm22027	0	0.152279	0.149171	0.551427	0.262247	0.275923	0.128263	0.278913	0	0	0	0	0	0.152784	0.676929	0.124976
ENSMUSG00000084690	Gm24896	0	0	0	0	0	0	0	0	0	0	0	0	0	0	0	0
ENSMUSG00000084691	Gm24895	0	0	0	0	0	0	0	0	0	0	0	0	0	0	0	0
ENSMUSG00000084696	Gm24892	0	0	0	0	0	0	0	0	0	0	0	0	0	0	0	0
ENSMUSG00000084700	Gm22984	0	0	0	0	0	0	0	0	0	0	0	0	0	0	0	0
ENSMUSG00000084703	Gm22985	0	0	0	0	0	0	0	0	0	0	0	0	0	0	0	0
ENSMUSG00000084711	Gm24629	0	0	0	0	0	0	0	0	0	0	0	0	0	0	0	0
ENSMUSG00000084713	Mir1911	0	0	0	0	0	0	0	0	0	0	0	0	0	0	0	0
ENSMUSG00000084714	Gm24631	0	0	0	0	0	0	0	0	0	0	0	0	0	0	0	0
ENSMUSG00000084717	Gm24630	0	0	0	0	0	0	0	0	0	0.137576	0	0	0	0	0	0
ENSMUSG00000084725	Gm24141	0	0	0	0	0	0	0	0	0	0	0	0	0	0	0	0
ENSMUSG00000084728	Mir1905	0	0	0	0	0	0	0	0	0	0	0	0	0	0	0	0
ENSMUSG00000084731	Gm25806	0	0	0	0	0	0	0	0	0	0	0	0	0	0	0	0
ENSMUSG00000084737	Gm25805	0	0	0	0	0	0	0	0	0	0	0	0	0	0	0	0
ENSMUSG00000084739	Gm22067	0	0	0	0	0	0	0.128263	0	0	0	0	0	0	0	0	0
ENSMUSG00000084740	Gm25294	0	0	0	0	0	0	0	0	0	0	0	0	0	0	0	0
ENSMUSG00000084745	Gm25290	0	0	0	0	0	0	0	0	0	0	0	0	0	0	0	0
ENSMUSG00000084747	Mir1899	0	0	0	0	0	0	0	0	0	0	0	0	0	0	0	0
ENSMUSG00000084748	Gm25289	0	0	0	0	0	0	0	0	0	0	0	0	0.123897	0	0	0
ENSMUSG00000084751	Mir1894	0.0746823	0	0.0745854	0.0689284	0	0.206942	0.128263	0.0697282	0.0592575	0.0687882	0.058276	0.0623156	0.123897	0	0.0846161	0
ENSMUSG00000084752	Gm22451	0	0	0	0	0	0	0	0	0	0	0	0	0	0	0	0
ENSMUSG00000084753	Gm22452	0	0	0	0	0	0	0	0	0	0	0	0	0	0	0	0
ENSMUSG00000084754	Gm12532	0	0	0.298342	0.137857	0	0	0	0.139456	0	0.275153	0	0.124631	0.123897	0	0.507697	0.249953
ENSMUSG00000084755	Gm16276	0.0746823	0	0	0.206785	0.131123	0	0.128263	0	0	0	0	0	0	0	0	0.0624882
ENSMUSG00000084757	1700057H15Rik	0	0	0	0	0	0	0	0	0	0	0	0	0	0	0	0
ENSMUSG00000084758	Gm12798	0	0	0	0	0	0	0	0	0	0	0	0	0	0	0	0
ENSMUSG00000084760	Gm15472	0.896188	0.913676	2.08839	2.34357	1.11455	0.689806	1.28263	1.25511	0.948119	1.51334	1.63173	0.373893	1.48677	0.305567	0.846161	1.87464
ENSMUSG00000084761	Gm12406	0	0	0	0	0	0	0	0	0	0	0	0	0	0	0	0
ENSMUSG00000084762	Platr3	0	0	0	0	0	0	0	0	0	0	0	0	0	0.152784	0	0
ENSMUSG00000084764	Grip1os2	0	0	0	0	0	0	0	0	0	0	0	0	0	0	0	0
ENSMUSG00000084766	Gm12714	0	0	0	0	0	0	0	0	0	0.0687882	0	0	0	0	0	0
ENSMUSG00000084768	Gm13605	0	0	0	0	0	0	0	0	0	0	0	0	0.123897	0	0	0
ENSMUSG00000084769	Gm12061	0	0	0	0	0	0	0	0	0	0.137576	0	0	0	0	0	0
ENSMUSG00000084771	A230072E10Rik	1.19492	1.21823	0.820439	1.79214	0.721179	1.37961	1.66742	0.976195	1.21478	1.37576	1.16552	0.997049	0.99118	1.22227	1.69232	1.24976
ENSMUSG00000084772	Gm15473	0.597459	0.304559	0.298342	0.689284	0.524494	0.689806	0.513053	0.557826	0.829604	0.687882	0.757588	0.810102	0.309744	1.14588	0.507697	0.624882
ENSMUSG00000084773	Gm12159	0	0	0	0	0	0	0	0	0	0	0	0	0	0	0	0
ENSMUSG00000084774	Gm14110	0	0	0	0	0	0	0	0	0	0	0	0	0	0	0	0
ENSMUSG00000084775	Gm16741	0	0	0.149171	0.275714	0	0	0	0	0	0	0	0	0	0	0	0.124976
ENSMUSG00000084776	Gm14951	0	0	0	0	0	0	0	0	0	0	0	0	0	0	0	0
ENSMUSG00000084780	Gm15350	0	0	0	0	0	0	0	0	0	0	0	0	0	0	0	0
ENSMUSG00000084781	D930015M05Rik	0	0	0	0.137857	0	0.137961	0.128263	0	0.118515	0.137576	0.116552	0	0.123897	0.152784	0	0
ENSMUSG00000084782	Tex53	0	0	0	0	0	0	0	0	0	0	0	0	0	0	0	0
ENSMUSG00000084783	Gm15419	0	0	0	0	0	0	0	0	0	0	0	0	0	0	0	0
ENSMUSG00000084785	Gm13972	0	0	0	0	0	0	0	0	0	0	0	0	0	0	0	0
ENSMUSG00000084786	Ubl5	213.442	211.516	228.082	208.577	219.501	235.224	208.941	203.606	272.466	236.219	242.195	202.401	234.91	221.842	257.741	244.204
ENSMUSG00000084787	Gm12436	0	0	0	0	0	0	0	0	0	0	0	0	0	0	0	0
ENSMUSG00000084788	Gm11342	0	0	0	0	0.131123	0	0	0	0.118515	0	0	0.124631	0	0	0	0
ENSMUSG00000084789	Gm12974	0.298729	0.456838	0.298342	0.964998	0.262247	0.413884	0.513053	0.139456	0.47406	0.137576	0.388118	0.249262	0.49559	0.458351	0	0.187464
ENSMUSG00000084790	Gm15879	0.796113	0.304559	0	0.585892	0.262247	0.275923	0.298854	0.418369	0.47406	0.275153	0.466208	0.249262	0.619487	0.611135	0	0.374929
ENSMUSG00000084791	Gm13667	0	0	0	0	0	0	0	0	0	0	0	0	0	0	0	0
ENSMUSG00000084792	1700056N10Rik	0	0.609117	0.447512	0.827141	0.131123	0.137961	0.897843	0.418369	0.23703	0.137576	0.116552	0.623156	0.49559	0.152784	0.169232	0.249953
ENSMUSG00000084793	Gm2568	0	0	0	0	0	0	0	0	0	0	0	0	0	0	0	0
ENSMUSG00000084794	Gm13662	0	0	0	0	0	0	0	0	0	0	0	0	0	0	0	0
ENSMUSG00000084795	Gm14617	0	0	0	0	0	0	0	0	0	0	0	0	0	0	0	0
ENSMUSG00000084796	Mir142hg	43.5144	42.4479	39.6048	44.4933	29.5133	35.3871	40.8839	41.36	42.1415	55.1681	37.588	38.1371	41.1439	41.6458	31.2233	44.6265
ENSMUSG00000084798	4930533B01Rik	0	0	0	0	0	0	0	0	0	0	0	0	0	0	0	0
ENSMUSG00000084799	Ino80dos	1.19492	1.52279	1.34254	2.06785	1.31123	1.93146	1.15437	2.2313	1.30366	2.47638	0.699312	2.74189	1.11508	1.98619	1.69232	1.62469
ENSMUSG00000084800	Gm12205	0	0	0	0	0	0	0	0	0	0	0	0	0	0	0	0
ENSMUSG00000084802	Gm14089	3.95816	3.6547	4.28866	3.82553	4.91713	3.75944	4.48922	3.86992	4.88874	4.36805	4.77863	3.67662	5.54441	3.24665	4.61158	5.15527
ENSMUSG00000084803	5830444B04Rik	0.298729	0.609117	0.447512	0.137857	0	0.275923	0.513053	0.139456	0.71109	0.275153	0.349656	0.373893	0.743385	0.611135	0.676929	0
ENSMUSG00000084804	1700095J12Rik	0	0	0	0	0	0	0	0.139456	0	0	0	0	0	0	0	0
ENSMUSG00000084805	Gm12273	0	0	0	0	0	0	0	0	0	0	0	0	0	0	0	0
ENSMUSG00000084807	Gm13073	0	0	0	0	0	0.137961	0	0	0	0.275153	0	0.0623156	0	0	0.169232	0
ENSMUSG00000084808	9430091E24Rik	0.448094	0.609117	0.298342	0.827141	0.655617	0.551845	0.76958	0.278913	0.47406	0.275153	0.349656	0.249262	0.619487	0.305567	0.338464	0.124976
ENSMUSG00000084809	Gm12631	0	0.152279	0.149171	0.551427	0.131123	0.275923	0.128263	0.139456	0	0.137576	0	0	0.247795	0.152784	0	0.124976
ENSMUSG00000084811	1700092E19Rik	0	0	0	0	0	0	0	0	0	0	0	0	0	0	0	0
ENSMUSG00000084816	Platr29	0.149365	0	0	0.275714	0	0	0.128263	0.278913	0.23703	0	0	0.249262	0	0.152784	0	0.374929
ENSMUSG00000084817	Gm5526	39.9491	38.05	44.614	44.6532	51.7662	44.429	41.9254	38.6113	62.5451	46.2945	58.4496	45.9266	53.3267	47.4837	48.4275	49.0157
ENSMUSG00000084818	Gm14640	0	0	0	0	0	0	0	0	0	0	0	0	0	0	0	0
ENSMUSG00000084819	Gm11967	0	0	0	0.0689284	0	0	0	0	0	0	0.116552	0	0	0	0	0
ENSMUSG00000084821	Gm15880	0	0	0	0.137857	0	0	0	0	0	0	0	0	0	0	0	0
ENSMUSG00000084822	Myadml2os	0	0	0	0	0	0	0.128263	0	0	0	0	0	0	0	0	0
ENSMUSG00000084823	Gm17216	0.149365	0	0	0	0	0	0	0	0	0	0	0	0	0	0	0
ENSMUSG00000084824	Gm16344	0	0	0	0	0	0	0	0	0	0.137576	0	0	0	0	0	0
ENSMUSG00000084825	2410152P15Rik	0	0	0	0	0	0	0	0	0	0	0	0	0	0	0	0
ENSMUSG00000084828	Gm12367	0.149365	0	0	0	0	0.137961	0	0.139456	0	0.137576	0.116552	0	0	0	0	0
ENSMUSG00000084829	Gm14266	0	0	0	0	0	0	0	0	0	0	0	0	0	0	0	0
ENSMUSG00000084830	Gm14539	88.6733	76.2158	91.4909	84.0127	110.045	73.085	75.633	73.9119	103.088	77.2258	85.6272	81.363	108.41	84.821	93.3603	98.0127
ENSMUSG00000084831	Gm14710	0	0	0	0	0	0	0	0	0	0	0	0	0	0	0	0
ENSMUSG00000084833	Gm12649	0	0	0	0	0	0	0	0	0	0	0	0	0	0	0	0
ENSMUSG00000084834	4930565N06Rik	0	0	0	0	0	0	0	0	0.118515	0	0.116552	0	0	0.152784	0	0
ENSMUSG00000084835	Gm12352	0.298729	0	0	0.275714	0.262247	0.137961	0.128263	0.278913	0.23703	0.137576	0.233104	0.124631	0.247795	0.152784	0	0.249953
ENSMUSG00000084836	Gm16274	0	0	0	0	0	0	0	0	0	0	0	0	0	0	0	0
ENSMUSG00000084837	1700108N11Rik	0	0	0	0	0	0	0	0	0	0	0	0	0	0	0	0
ENSMUSG00000084838	Gm10241	1.25765	0.970019	1.0069	1.10285	1.22338	0.920202	1.02098	0.912045	0.91375	1.08273	1.05829	0.862448	0.872238	0.834199	0.683698	0.983563
ENSMUSG00000084839	Gm14097	0	0	0	0	0	0.137961	0	0	0.355545	0	0	0	0.123897	0	0	0
ENSMUSG00000084840	Gm11468	0	0	0	0	0	0	0	0	0	0	0	0	0	0	0	0
ENSMUSG00000084842	Pabpc1l2b	0	0	0	0	0	0	0	0	0	0	0	0	0	0	0	0
ENSMUSG00000084843	B230312C02Rik	0.448094	0.609117	0.596683	0.551427	1.04899	0.344903	0.128263	0.836739	0.592575	0.275153	0.815864	0.539653	0.898257	0.954898	1.18463	0.624882
ENSMUSG00000084844	Hoxb3os	0	0.152279	0	0	0	0.275923	0.128263	0	0	0	0.116552	0	0	0	0	0.124976
ENSMUSG00000084845	Tmem240	0	0.304559	0	0.137857	0	0.137961	0	0.278913	0.23703	0.275153	0.116552	0.124631	0.123897	0.458351	0.169232	0
ENSMUSG00000084846	A730011C13Rik	0.448094	0	0.149171	0.482499	0	0.137961	0.38479	0.418369	0.355545	0.137576	0.29138	0.124631	0.247795	0.305567	0	0
ENSMUSG00000084847	Gm15507	0	0	0	0	0	0	0	0	0	0	0	0	0	0	0	0
ENSMUSG00000084848	4933408N05Rik	0	0	0	0	0	0	0	0.139456	0	0	0	0	0	0	0	0.124976
ENSMUSG00000084849	Gm16105	0	0	0	0	0	0	0	0	0	0	0	0	0	0	0	0
ENSMUSG00000084850	Gm12092	0	0	0	0	0	0	0	0	0	0	0	0	0	0	0	0
ENSMUSG00000084851	Gm11267	0	0	0	0	0	0	0	0	0	0	0	0	0	0	0	0
ENSMUSG00000084852	Gm16359	0	0	0	0	0	0	0	0	0	0	0	0	0	0	0	0
ENSMUSG00000084853	Gm11791	0	0	0	0	0	0	0	0	0	0	0	0	0	0	0	0
ENSMUSG00000084854	Gm12678	0	0	0	0	0	0.275923	0.128263	0	0.118515	0.137576	0.116552	0.124631	0.123897	0.152784	0	0
ENSMUSG00000084855	Gm9850	0	0	0	0.0689284	0	0	0.0641317	0.0697282	0	0	0	0	0	0	0	0
ENSMUSG00000084856	Gm11528	0	0	0	0	0	0	0	0	0	0	0	0	0	0	0	0
ENSMUSG00000084858	Gm1980	0	0	0	0	0	0	0	0	0	0	0	0	0	0	0	0
ENSMUSG00000084859	1700080N15Rik	0	0	0	0	0	0	0	0	0	0	0	0	0	0	0	0
ENSMUSG00000084860	2610204G07Rik	1.04555	1.37051	1.34254	1.37857	2.09797	1.51757	1.79569	1.67348	0.71109	0.825458	2.68069	0.872418	1.48677	1.8334	2.70772	1.74967
ENSMUSG00000084861	1700095J07Rik	0	0	0.149171	0	0	0	0	0	0.0391099	0	0	0	0	0	0	0
ENSMUSG00000084862	Gm16278	0.149365	0	0	0.413571	0	0	0.128263	0	0	0	0.116552	0	0.123897	0	0.169232	0
ENSMUSG00000084863	Gm12523	0	0	0	0	0	0	0	0	0	0	0	0	0	0	0	0
ENSMUSG00000084864	1700027A07Rik	0	0	0.149171	0	0	0	0	0	0.118515	0	0.116552	0	0	0	0	0
ENSMUSG00000084865	Gm15723	0	0	0	0	0	0	0	0	0	0	0	0	0	0	0	0
ENSMUSG00000084866	A930006K02Rik	0.448094	0.304559	0.298342	0.413571	0.786741	0.275923	0.513053	0.278913	0.592575	0.427863	0.349656	0.623156	0.49559	0.534743	0.507697	0.499905
ENSMUSG00000084869	Gm13063	0	0	0	0	0	0	0	0	0	0	0	0	0	0	0	0
ENSMUSG00000084870	Gm13954	0	0	0	0	0	0	0	0	0	0	0	0	0	0	0	0
ENSMUSG00000084871	Gm2800	1.34428	0.609117	0.745854	0.964998	0.524494	0.275923	1.28263	0.697282	0.829604	0.825458	0.699312	1.12168	0.99118	0.763919	1.01539	0.124976
ENSMUSG00000084873	C030047K22Rik	0	0	0	0	0	0	0	0	0	0	0	0	0	0	0	0
ENSMUSG00000084874	Gm12906	0.522776	0.58323	0.671269	0.344642	0.721179	0.827768	0.513053	0.418369	0.770347	0.619094	0.641036	0.249262	0.557539	0.458351	0.507697	0.624882
ENSMUSG00000084875	4930570D08Rik	0	0	0	0	0	0	0	0	0	0	0	0	0	0	0	0
ENSMUSG00000084876	Gm14965	0	0.152279	0	0	0	0	0.38479	0	0.118515	0	0	0	0	0	0	0
ENSMUSG00000084878	Lrrc8dos	0	0.152279	0.149171	0.275714	0	0.413884	0.128263	0.139456	0.355545	0.550306	0.466208	0.124631	0.247795	0.152784	0.338464	0.624882
ENSMUSG00000084880	Tomm6os	0.149365	0.152279	0	0	0.262247	0	0.128263	0	0	0.137576	0.116552	0.124631	0	0.305567	0.507697	0.249953
ENSMUSG00000084883	Ccdc85c	7.02014	7.00485	5.81766	5.37642	6.1628	7.44991	7.05448	6.27554	5.45169	9.35519	4.89518	9.22271	7.18605	5.34743	6.93852	7.3736
ENSMUSG00000084884	Gm12289	0	0	0.149171	0	0	0	0	0	0	0.137576	0	0	0	0	0	0
ENSMUSG00000084885	3010001F23Rik	0	0	0	0	0	0	0	0	0	0	0	0	0	0	0	0
ENSMUSG00000084887	Gm11749	0	0	0	0	0	0	0	0	0	0	0	0	0	0	0	0
ENSMUSG00000084889	Gm12148	0	0	0	0	0	0	0	0	0	0	0	0	0	0	0	0
ENSMUSG00000084890	A830036E02Rik	0	0	0	0	0	0	0	0	0	0	0	0	0	0	0	0
ENSMUSG00000084891	Gm12958	0	0	0	0	0	0	0	0	0	0	0	0	0	0	0	0
ENSMUSG00000084892	Gm14471	0	0	0	0	0	0	0	0	0	0	0	0.124631	0	0	0	0
ENSMUSG00000084893	Hba-ps4	0	0	0.198397	0.0454928	0	0.0455272	0.0859364	0	0.0391099	0	0	0.103444	0	0	0	0
ENSMUSG00000084895	AA672651	0	0	0	0	0	0	0	0	0	0	0	0	0	0	0	0
ENSMUSG00000084896	Gm11632	0.0746823	0.228419	0.149171	0.275714	0.327809	0.344903	0.192395	0.209185	0.47406	0.481517	0.349656	0.249262	0	0.305567	0.0846161	0.624882
ENSMUSG00000084897	Gm14226	0	0	0	0	0	0	0	0	0	0	0	0	0	0	0	0
ENSMUSG00000084898	Gm12371	0	0	0	0	0	0	0	0	0	0	0	0	0	0	0	0
ENSMUSG00000084899	Gm15344	8.21505	9.74588	9.39776	10.4771	10.621	10.4851	13.0187	11.0171	9.18491	8.59852	11.0724	10.0328	7.3719	8.32671	7.02314	7.87351
ENSMUSG00000084901	Gm13266	0	0	0	0	0	0	0	0	0	0	0	0	0	0	0	0
ENSMUSG00000084902	Cdhr18	0	0	0	0	0	0	0	0	0	0	0	0	0	0	0	0
ENSMUSG00000084904	Gm14827	0.149365	0	0.223756	0.0689284	0.0655617	0	0.0641317	0	0.118515	0	0.29138	0.124631	0.123897	0.152784	0.169232	0
ENSMUSG00000084905	Gm12081	0	0	0	0	0	0	0	0	0	0	0	0	0	0	0	0
ENSMUSG00000084906	Gm13794	0	0	0	0	0	0	0	0	0	0	0	0	0	0	0	0
ENSMUSG00000084907	Gm14505	0	0	0	0	0	0	0	0	0	0	0	0	0	0	0	0
ENSMUSG00000084908	C79798	0	0	0	0	0	0	0	0	0	0	0	0	0	0	0	0
ENSMUSG00000084909	4930528G23Rik	0	0	0	0	0	0	0	0	0	0	0	0	0	0	0	0
ENSMUSG00000084910	C630043F03Rik	0	0.304559	0.596683	0.964998	0.524494	0.275923	0.76958	0.418369	0.829604	0.687882	0.815864	0.498525	0.49559	0.763919	0.507697	0.374929
ENSMUSG00000084911	Gm16185	0	0	0	0.137857	0	0	0	0	0	0	0.058276	0	0.247795	0	0	0.124976
ENSMUSG00000084913	Gm7616	0	0	0	0	0	0	0	0	0	0	0	0	0	0	0	0
ENSMUSG00000084915	C230037L18Rik	0.448094	0.304559	0.596683	0.275714	0.524494	0.275923	0.513053	0.139456	0.23703	0.687882	0.757588	0.623156	0.49559	0.305567	0.338464	0.374929
ENSMUSG00000084916	Gm11656	0	0	0	0	0	0	0	0	0	0	0	0	0	0	0	0
ENSMUSG00000084917	Gm17477	0.149365	0.152279	0.298342	0.275714	0	0	0.0641317	0	0	0.275153	0	0.124631	0	0.152784	0	0.291195
ENSMUSG00000084918	Gm12708	0	0	0	0	0	0	0	0	0	0	0	0.124631	0	0	0	0
ENSMUSG00000084919	Ptprtos	0	0	0	0	0	0	0	0	0	0	0	0	0	0	0	0
ENSMUSG00000084920	Gm15230	0	0	0	0	0	0	0	0	0	0	0	0	0	0	0	0
ENSMUSG00000084921	Gm13838	0	0	0	0	0	0	0	0	0	0	0	0	0.247795	0	0	0
ENSMUSG00000084923	Gm15611	0	0	0	0	0	0	0	0	0	0	0	0	0	0	0	0
ENSMUSG00000084924	Vmn1r-ps103	0	0	0	0	0	0	0	0	0	0	0	0	0	0	0	0
ENSMUSG00000084925	1810062O18Rik	0.298729	0.304559	0.745854	0.137857	0.655617	0	1.02611	0.418369	1.06663	0.687882	0.466208	0.373893	0.123897	1.06949	0.338464	0.624882
ENSMUSG00000084927	Slco1a7	0	0	0	0	0	0	0	0	0	0	0	0	0	0	0	0
ENSMUSG00000084929	Foxo6os	0	0	0	0	0	0	0	0	0	0	0	0	0	0	0	0
ENSMUSG00000084930	Gm11706	0	0	0	0	0	0	0	0	0	0	0	0	0	0	0	0
ENSMUSG00000084932	Gm15156	0	0	0	0	0	0	0	0	0	0	0	0	0	0	0	0
ENSMUSG00000084933	Gm13962	0	0	0	0	0	0	0	0	0	0	0	0	0	0	0	0
ENSMUSG00000084934	Gm16035	0	0	0	0	0	0	0	0	0	0	0	0	0	0	0	0
ENSMUSG00000084935	Gm14161	0	0	0	0	0	0	0.128263	0	0	0	0	0	0	0	0	0
ENSMUSG00000084936	Gm11583	0.448094	0.456838	0.522098	0.551427	0.327809	0.827768	0.833711	0.139456	0.355545	0.825458	1.16552	0.56084	0.185846	0.0763919	0.338464	0.937322
ENSMUSG00000084937	Gm11228	0	0	0	0	0	0	0	0	0	0	0	0	0	0	0	0
ENSMUSG00000084938	BB557941	0.149365	0	0	0	0	0	0	0	0	0	0.116552	0	0.123897	0.152784	0	0.124976
ENSMUSG00000084939	Gm830	0	0	0	0	0	0	0	0	0	0	0	0	0	0	0	0
ENSMUSG00000084940	Gm15935	0	0	0	0	0	0	0	0	0	0	0	0	0	0	0	0
ENSMUSG00000084941	Gm11944	3.8088	3.12173	3.50551	4.13571	3.14696	3.72495	3.07832	3.27723	3.37768	3.5082	2.21449	2.30568	2.416	2.06258	2.79233	2.49953
ENSMUSG00000084942	7330404K18Rik	0	0	0	0	0	0	0	0	0	0	0	0	0	0	0	0
ENSMUSG00000084944	Gm14684	0	0	0	0	0	0	0	0	0	0	0	0	0	0	0	0
ENSMUSG00000084945	C030037F17Rik	0	0	0	0	0	0	0	0	0	0	0	0	0	0	0	0
ENSMUSG00000084946	Dlx1as	0	0	0	0	0	0	0	0	0	0.275153	0.116552	0	0	0	0	0
ENSMUSG00000084947	Gm15594	0	0	0	0	0	0	0	0	0	0	0	0	0	0	0	0
ENSMUSG00000084948	1700061H18Rik	0	0	0	0	0	0	0	0	0	0	0	0	0	0	0	0
ENSMUSG00000084949	Gm16249	0	0	0	0	0	0	0	0	0	0	0	0	0	0	0	0
ENSMUSG00000084950	Gm5577	0.298729	0.761397	0.447512	0.137857	0.655617	0.689806	0.641317	0.418369	0.355545	0.137576	0.699312	0.249262	0.49559	0.381959	0.338464	0.499905
ENSMUSG00000084951	Mipepos	0.149365	0	0	0	0	0	0.128263	0	0	0	0	0	0	0.152784	0	0
ENSMUSG00000084954	Gm16351	0	0	0	0	0	0	0	0	0	0	0	0	0	0	0	0
ENSMUSG00000084955	Gm14349	0	0	0	0	0	0	0	0	0	0	0	0	0	0	0	0
ENSMUSG00000084957	Bbip1	64.8989	55.582	64.8893	62.9771	68.7087	57.9437	60.1978	60.9425	61.3907	65.291	58.8587	70.5412	65.6446	64.6275	61.4313	64.4878
ENSMUSG00000084959	4933407I08Rik	0	0	0	0	0	0	0	0	0	0	0	0	0	0	0	0
ENSMUSG00000084960	B430010I23Rik	0	0	0	0	0	0	0	0	0	0	0	0	0	0	0	0
ENSMUSG00000084962	Gm11947	0	0	0	0	0	0	0	0	0	0	0	0	0	0	0	0
ENSMUSG00000084963	Gm14936	0	0	0	0.275714	0	0	0	0	0	0	0	0	0	0	0	0
ENSMUSG00000084964	Gm15503	3.13666	1.97963	1.49171	2.89499	1.44236	0.827768	0.641317	2.2313	1.89624	2.06365	0.932415	1.9941	0.247795	1.68062	0.846161	1.62469
ENSMUSG00000084965	Gm13857	0	0	0	0	0	0	0	0	0	0	0	0	0	0	0	0
ENSMUSG00000084966	2810471M01Rik	0	0	0	0	0	0	0	0	0	0	0	0	0	0	0	0
ENSMUSG00000084967	Gm12296	0	0	0	0	0	0	0	0	0	0	0	0	0	0	0	0
ENSMUSG00000084968	Gm12743	0.149365	0.152279	0.447512	0.137857	0.655617	0.275923	0.38479	0.418369	0.118515	0.275153	0.116552	0.249262	0.49559	0.305567	0	0.124976
ENSMUSG00000084969	Gm11205	0	0	0	0	0	0	0	0.139456	0	0	0	0	0	0	0	0
ENSMUSG00000084970	1700060J05Rik	0	0	0	0	0	0	0	0	0	0	0	0	0	0	0	0
ENSMUSG00000084971	4930579D09Rik	0	0	0	0	0	0	0	0	0	0	0	0	0	0	0	0
ENSMUSG00000084973	Gm13848	0	0	0	0	0	0	0	0	0	0	0	0	0	0	0	0
ENSMUSG00000084974	Gm15567	0	0	0	0	0.131123	0.137961	0.256527	0	0	0.275153	0	0.124631	0.123897	0.152784	0	0
ENSMUSG00000084978	Gm11655	0.149365	0.456838	0.149171	0.275714	0	0	0	0.139456	0	0	0	0.124631	0.123897	0	0.169232	0.249953
ENSMUSG00000084979	Gm16267	0	0	0	0	0	0	0	0	0	0	0	0	0	0	0	0
ENSMUSG00000084980	Slc36a1os	0	0	0	0	0	0	0	0	0	0	0	0	0	0	0	0
ENSMUSG00000084981	Gm15962	0	0	0	0	0	0	0	0	0	0	0	0	0	0	0	0
ENSMUSG00000084982	Gm15275	0	0	0	0	0	0	0	0	0	0	0	0	0	0	0	0
ENSMUSG00000084983	Gm11789	0	0	0	0	0	0	0	0	0	0	0	0	0	0.152784	0	0
ENSMUSG00000084984	Far1os	0	0.152279	0	0	0	0	0	0	0	0	0	0	0	0	0	0
ENSMUSG00000084985	Gm16135	0	0	0	0	0	0	0	0	0	0.137576	0.116552	0.124631	0	0	0	0
ENSMUSG00000084986	Gm16224	0	0	0	0	0	0	0	0	0	0	0	0	0	0	0.169232	0
ENSMUSG00000084987	Gm13134	0	0	0	0	0	0	0	0	0	0	0	0	0	0	0	0
ENSMUSG00000084989	Crocc2	0	0	0	0	0	0	0	0	0	0	0	0	0	0	0	0
ENSMUSG00000084990	Gm14549	0	0	0	0.137857	0	0	0	0	0	0	0	0	0	0	0.169232	0
ENSMUSG00000084991	Gm16260	0	0	0	0	0	0	0	0	0	0	0	0	0	0	0	0
ENSMUSG00000084992	Gm13842	1.34428	0.609117	1.19337	0.413571	0.786741	0.413884	0.897843	0.836739	0.948119	0.963035	0.699312	0.872418	1.85846	0.916702	0.676929	0.874834
ENSMUSG00000084993	Gm12305	0	0	0	0	0	0	0	0	0	0	0	0	0	0	0	0
ENSMUSG00000084995	Lyzl4os	0	0	0	0	0	0	0	0	0	0	0	0	0	0	0	0
ENSMUSG00000084996	Gm11419	0	0	0	0	0	0	0	0	0	0	0	0	0	0	0	0
ENSMUSG00000084997	Gm15471	0	0	0	0	0	0	0	0	0.355545	0.137576	0	0	0.123897	0	0	0
ENSMUSG00000084998	Gm16279	1.19492	0.837536	1.41712	0.964998	0.590055	0.275923	0.577185	0.488098	1.06663	0.687882	0.679498	0.373893	0.99118	0.458351	0.846161	0.749858
ENSMUSG00000084999	Gm15839	0	0	0	0	0	0	0	0	0	0	0	0	0	0	0	0
ENSMUSG00000085000	Gm14553	0	0	0	0	0	0	0	0	0	0	0	0	0	0	0	0
ENSMUSG00000085001	Rapgef4os2	0	0	0	0	0	0	0	0	0	0	0	0	0	0	0	0
ENSMUSG00000085002	Gm12984	0	0	0.0372927	0	0	0	0	0	0	0	0	0.0623156	0	0	0	0
ENSMUSG00000085003	Pip5k1bos	0	0	0	0	0	0	0	0	0	0	0	0	0	0.152784	0	0
ENSMUSG00000085004	5430427M07Rik	0	0	0	0	0	0	0	0	0	0	0	0	0	0	0	0
ENSMUSG00000085006	BC021767	0	0	0	0	0	0	0	0	0	0	0.058276	0.0623156	0	0	0	0
ENSMUSG00000085007	Smim43	0	0	0	0	0	0	0	0	0	0	0	0	0	0	0	0
ENSMUSG00000085008	Dbhos	0	0	0	0	0	0	0	0	0	0	0	0	0	0	0	0
ENSMUSG00000085009	Gm12977	0	0	0.149171	0	0	0	0	0	0	0	0.116552	0	0	0	0	0
ENSMUSG00000085010	Gssos1	0	0	0	0	0	0	0	0	0	0	0	0	0	0	0	0
ENSMUSG00000085012	Gm15492	0.448094	0.152279	0.149171	0.551427	0.39337	1.10369	0.128263	0.278913	0.71109	0.137576	0.699312	0.623156	0.619487	0.611135	0.507697	0.124976
ENSMUSG00000085014	Gm13490	0	0	0	0	0	0	0	0	0	0	0	0	0	0	0	0
ENSMUSG00000085015	Gm14424	0	0	0	0	0	0	0	0	0	0	0	0	0	0	0	0
ENSMUSG00000085016	Gm11335	0.149365	0	0.0745854	0.137857	0	0.275923	0	0	0.23703	0	0	0	0.247795	0	0.169232	0.124976
ENSMUSG00000085017	Gm13412	0	0	0	0	0	0	0	0	0	0	0	0	0	0	0	0
ENSMUSG00000085019	Pard3bos2	0	0	0	0	0	0	0	0	0	0	0	0	0	0	0	0
ENSMUSG00000085020	2310081O03Rik	0	0	0	0	0	0	0	0	0	0	0	0	0	0	0	0
ENSMUSG00000085021	Gm12051	0	0	0	0	0	0	0	0	0	0	0	0	0	0	0	0
ENSMUSG00000085022	Gm5860	0	0	0	0	0	0	0	0	0	0	0	0	0	0	0	0
ENSMUSG00000085023	Gm12744	1.64301	1.82735	1.34254	1.24071	1.7046	1.65554	1.66742	1.25511	0.47406	1.23819	1.51518	1.12168	1.11508	1.68062	1.52309	1.49972
ENSMUSG00000085024	C230035I16Rik	0.448094	0.152279	0.149171	0.413571	0.524494	0.275923	0.128263	0	0.355545	0.550306	0.349656	0.124631	0.123897	0.152784	0.338464	0.499905
ENSMUSG00000085025	Gm13715	0	0	0	0	0	0	0	0	0	0	0	0	0	0	0	0
ENSMUSG00000085026	Srrm3os	0	0	0	0	0	0	0	0	0	0	0	0	0	0	0	0
ENSMUSG00000085027	Gm11840	0	0	0	0	0	0	0	0	0	0	0	0	0	0	0	0
ENSMUSG00000085028	Slc2a4rg-ps	0.149365	0	0.149171	0	0.0655617	0	0.0641317	0.209185	0.23703	0.275153	0	0.124631	0	0.0763919	0	0.124976
ENSMUSG00000085029	Gm13569	0	0	0	0	0	0	0	0	0	0	0	0	0	0	0	0
ENSMUSG00000085030	2810455O05Rik	2.38983	2.89331	3.058	1.93	3.80258	2.06942	3.71964	2.64967	2.13327	3.71456	2.68069	3.48967	3.34523	3.36124	4.06157	4.7491
ENSMUSG00000085032	Gm11217	0	0	0	0	0	0	0	0.139456	0	0	0	0	0	0	0	0
ENSMUSG00000085033	Gm11646	0	0.152279	0	0	0	0	0	0	0	0	0	0	0	0	0	0
ENSMUSG00000085034	Gm11240	0	0	0	0	0	0	0	0	0	0.137576	0	0	0	0	0	0
ENSMUSG00000085035	Gm12031	0	0.152279	0	0	0	0.137961	0.128263	0	0	0.137576	0	0	0	0	0	0.124976
ENSMUSG00000085036	Gm14011	0	0	0	0	0	0	0	0	0	0	0	0	0	0	0	0
ENSMUSG00000085039	Gm15927	0.149365	0.152279	0	0.137857	0.131123	0.137961	0.513053	0.697282	0.177772	0.137576	0.233104	0.249262	0	0.458351	0.338464	0.624882
ENSMUSG00000085041	BB031773	0	0	0	0	0	0	0	0	0	0	0	0	0	0	0	0
ENSMUSG00000085042	Abhd11os	0	0	0	0	0	0	0	0	0	0	0	0	0	0	0	0
ENSMUSG00000085043	Gm13184	0.149365	0	0	0.137857	0	0	0.128263	0	0	0.275153	0	0	0.123897	0	0.169232	0.124976
ENSMUSG00000085044	1700109G15Rik	0	0	0	0	0	0	0	0	0	0	0	0	0	0	0	0
ENSMUSG00000085046	Gm11467	0	0	0	0	0	0	0	0	0	0	0	0	0	0	0	0
ENSMUSG00000085047	Gm13026	0	0	0	0	0	0	0	0	0	0	0	0	0	0	0	0
ENSMUSG00000085048	Gm15537	0	0.152279	0.198397	0.137857	0.131123	0.137961	0.128263	0	0.118515	0	0.116552	0.124631	0	0.152784	0	0.124976
ENSMUSG00000085049	Parvaos	0	0	0	0	0	0	0	0	0	0	0	0	0	0	0	0
ENSMUSG00000085051	Gm11542	0.149365	0	0	0	0	0	0	0.139456	0.118515	0.137576	0	0	0.123897	0	0	0
ENSMUSG00000085054	Gm15834	1.79238	0.609117	0	0.758213	1.04899	0.827768	0.38479	1.25511	1.06663	1.37576	1.04897	1.37094	0.49559	1.06949	1.01539	0.937322
ENSMUSG00000085055	Gm15958	0	0	0	0	0	0	0	0	0	0	0	0	0	0	0	0
ENSMUSG00000085057	Gm13415	0	0	0	0	0	0	0	0	0	0	0	0	0	0	0	0
ENSMUSG00000085058	8030453O22Rik	0	0	0	0	0	0	0	0	0	0	0	0	0	0	0	0
ENSMUSG00000085059	Gm11750	0	0	0	0	0	0	0	0	0	0	0	0	0	0	0	0
ENSMUSG00000085060	E330016L19Rik	0	0	0	0	0	0	0	0	0	0	0	0	0	0	0	0
ENSMUSG00000085063	Gm16024	0.149365	0	0	0	0	0	0	0	0	0	0	0.124631	0	0	0	0
ENSMUSG00000085066	Gm4989	0	0	0	0	0	0	0	0	0	0	0	0	0	0	0	0
ENSMUSG00000085067	Gm15631	0	0	0	0	0	0	0	0	0	0	0	0	0	0	0	0
ENSMUSG00000085068	Gm15895	0	0	0	0	0	0	0	0	0	0	0	0	0	0	0	0
ENSMUSG00000085069	Prdm16os	0	0	0	0	0	0	0	0	0	0	0	0	0	0	0	0
ENSMUSG00000085070	Gm13211	0	0	0	0	0	0	0	0	0	0	0	0	0	0	0	0
ENSMUSG00000085071	Gm14066	0	0	0	0	0	0	0	0	0	0	0	0	0	0	0	0
ENSMUSG00000085072	Ict1os	0.149365	0.152279	0	0	0.131123	0.275923	0.128263	0	0.118515	0	0.116552	0	0.123897	0	0.338464	0
ENSMUSG00000085073	Gm14562	0.572067	0.152279	0.198397	0.482499	0.567764	0.689806	0.38479	0.209185	0.27614	0.504905	0.660849	0.623156	0.288681	0.432378	0.309695	0.812346
ENSMUSG00000085074	Gm11494	0	0	0	0	0	0	0	0	0	0	0	0	0	0	0	0
ENSMUSG00000085075	Gm15669	0	0	0	0	0	0	0	0	0	0	0	0	0	0	0	0
ENSMUSG00000085077	1700049E15Rik	0	0	0	0	0	0	0	0	0	0	0	0	0	0	0	0
ENSMUSG00000085078	C030013C21Rik	0.149365	0.304559	0.447512	0.551427	0.131123	0	0	0.139456	0.118515	0.137576	0.116552	0.249262	0.123897	0	0	0.624882
ENSMUSG00000085079	Khdc1b	0	0	0	0	0	0	0	0	0	0	0.116552	0	0	0	0.169232	0
ENSMUSG00000085080	2310044K18Rik	0.149365	0	0.149171	0	0.131123	0.137961	0	0	0	0	0	0	0	0	0	0
ENSMUSG00000085081	Rptoros	0	0.152279	0	0	0	0	0	0	0	0	0	0	0	0	0.169232	0
ENSMUSG00000085082	Gm16330	0	0	0	0	0	0	0	0	0	0	0	0	0	0	0	0
ENSMUSG00000085083	Gm11615	0	0	0	0	0	0	0	0	0	0	0	0	0	0	0	0
ENSMUSG00000085084	4930570G19Rik	0	0	0	0	0	0	0	0	0	0	0	0	0	0	0	0
ENSMUSG00000085085	1700086P04Rik	0.149365	0	0	0	0	0	0	0	0	0.275153	0.116552	0.124631	0	0	0.169232	0.124976
ENSMUSG00000085087	Gm13528	0	0	0.149171	0.137857	0	0	0	0	0.118515	0	0	0	0	0	0	0
ENSMUSG00000085088	4931413K12Rik	0	0	0	0	0	0	0	0	0	0.137576	0	0	0	0	0	0
ENSMUSG00000085089	Arhgap15os	0	0	0	0	0	0	0	0	0	0	0	0	0	0	0	0
ENSMUSG00000085090	Gm12711	0	0	0	0	0	0	0	0	0	0	0	0	0	0	0	0
ENSMUSG00000085091	Egfros	0	0	0	0	0	0.137961	0	0	0	0	0	0	0	0	0	0
ENSMUSG00000085093	Gm12737	0.149365	0	0	0.137857	0	0.137961	0	0.278913	0	0.137576	0	0.124631	0	0	0.169232	0
ENSMUSG00000085094	Gm15692	0	0	0	0	0	0	0	0.139456	0	0	0	0	0.123897	0	0	0
ENSMUSG00000085095	Gm15635	0	0	0	0	0	0	0	0	0	0	0	0	0	0	0	0
ENSMUSG00000085097	Gm13049	0	0	0	0	0	0	0	0	0	0	0	0	0	0	0	0
ENSMUSG00000085099	Gm16288	0.298729	0.430951	0.261049	0.747184	0.579566	0.666353	0.673382	0.429526	0.622203	0.320553	0.407932	0.28042	0.49559	0.546966	0.478927	1.12479
ENSMUSG00000085100	Gm13324	0	0	0	0	0	0	0	0	0	0	0	0	0	0	0	0
ENSMUSG00000085101	Platr16	0.422702	0.761397	0.496739	0.89607	0.436641	0.540808	0.656708	1.18538	0.346064	1.08961	0.544298	0.7266	0.35063	0.737946	0.45185	0.989812
ENSMUSG00000085102	1700010K24Rik	0	0	0	0	0.131123	0.137961	0	0	0	0.137576	0.116552	0	0.123897	0	0	0
ENSMUSG00000085103	Gm16357	0	0	0	0	0	0	0	0	0	0	0	0.0311578	0	0	0	0.0137474
ENSMUSG00000085104	Gm11731	0	0	0	0	0	0	0	0	0	0	0	0	0	0	0	0
ENSMUSG00000085105	Gm12758	0.448094	0.761397	0.298342	0.413571	0.262247	0.413884	0.513053	0.418369	0.71109	0.550306	1.04897	0.498525	0	0.458351	0.169232	0.499905
ENSMUSG00000085106	Gm16000	0	0	0	0	0	0	0	0	0	0	0	0	0	0	0	0
ENSMUSG00000085107	Gm4764	0	0	0	0	0	0	0	0	0	0	0	0	0	0	0	0.0624882
ENSMUSG00000085108	Saxo1os	0	0	0	0	0	0	0	0	0	0	0	0	0	0	0	0
ENSMUSG00000085109	Gm15356	0	0	0	0.137857	0	0	0	0	0	0	0	0	0	0	0	0
ENSMUSG00000085110	Gm13920	0	0	0	0	0	0	0	0	0	0	0	0	0	0	0	0
ENSMUSG00000085111	Ascl4	0	0.152279	0.298342	0.137857	0	0	0.128263	0	0.23703	0.275153	0.233104	0.249262	0.371692	0.458351	0	0
ENSMUSG00000085112	A530072M11Rik	1.19492	0.609117	0.447512	1.37857	0.262247	0.551845	0.256527	0.278913	1.18515	1.51334	1.16552	1.49557	0.743385	0.916702	0.676929	0.874834
ENSMUSG00000085113	B130011K05Rik	0	0	0	0	0	0	0	0	0	0	0	0	0	0	0	0
ENSMUSG00000085114	1600025M17Rik	0	0	0	0	0	0	0	0	0	0	0	0	0	0	0	0
ENSMUSG00000085115	Gm11197	0	0	0	0	0	0	0	0	0	0	0	0	0	0	0	0
ENSMUSG00000085116	Gm2735	0.422702	0.456838	0.0492264	0.206785	0	0.275923	0.202656	0.139456	0.47406	0.687882	0.116552	0.373893	0.619487	0.458351	0.676929	0.312441
ENSMUSG00000085121	5730437C11Rik	0	0	0	0	0	0	0	0	0	0	0	0	0	0	0	0
ENSMUSG00000085122	4933404K08Rik	0	0	0	0	0	0	0	0	0	0	0	0	0	0	0	0
ENSMUSG00000085123	Rubie	0	0	0	0	0	0	0	0	0	0	0	0	0	0	0	0
ENSMUSG00000085124	Gm12766	0	0	0	0	0	0	0	0	0	0	0	0	0	0	0	0
ENSMUSG00000085125	Gm16070	0	0	0	0	0	0	0	0	0	0	0	0	0	0	0	0
ENSMUSG00000085126	Gm12589	0	0	0	0.137857	0	0	0	0	0	0	0	0	0	0	0	0
ENSMUSG00000085127	4930444E06Rik	0	0	0	0	0	0	0	0	0	0	0	0	0	0	0	0.124976
ENSMUSG00000085129	5031425F14Rik	0.149365	0.152279	0.149171	0.137857	0.524494	0.413884	0.38479	0.418369	0	0.275153	0.233104	0.498525	0.619487	0.305567	0.507697	0.249953
ENSMUSG00000085130	Gm11417	0	0	0	0	0	0	0	0	0	0	0	0	0	0	0	0
ENSMUSG00000085132	Gm12265	0	0	0	0	0	0	0	0	0	0	0	0	0	0	0	0
ENSMUSG00000085133	B930095G15Rik	2.83793	4.72066	2.68507	2.75714	2.36022	2.62126	2.30874	3.76533	2.13327	4.12729	0.932415	3.6143	1.36287	3.51403	1.69232	3.37436
ENSMUSG00000085134	Gm11659	0	0	0	0	0.0655617	0	0	0	0	0	0	0	0	0	0	0
ENSMUSG00000085135	Lrrc55os	0	0	0	0	0	0	0	0	0	0	0.116552	0	0	0.152784	0	0
ENSMUSG00000085139	Sertm2	0	0	0	0	0	0	0	0	0	0	0	0	0	0	0	0
ENSMUSG00000085141	Gm13429	0	0.152279	0	0	0.262247	0.137961	0	0	0	0	0	0.0623156	0	0.381959	0.0846161	0.124976
ENSMUSG00000085142	Gm12702	0	0	0	0	0	0	0	0	0	0	0	0	0	0	0	0
ENSMUSG00000085143	Gm11520	0	0.456838	0	0.137857	0.131123	0.551845	0.256527	0.278913	0	0	0.116552	0.623156	0.123897	0.152784	0.169232	0.124976
ENSMUSG00000085145	Gm11614	0	0	0	0	0	0	0	0	0	0	0	0	0	0	0	0
ENSMUSG00000085146	Eif2c5l	0	0	0	0	0	0	0	0	0	0.137576	0	0	0	0	0	0
ENSMUSG00000085148	Mir22hg	3.73412	3.19787	2.5359	3.30856	1.83573	2.06942	2.56527	3.34696	2.48881	3.85214	1.63173	3.86357	2.35405	1.98619	3.72311	3.12441
ENSMUSG00000085150	Gm16346	0	0	0	0	0	0	0	0	0	0	0	0	0	0	0	0
ENSMUSG00000085151	1110018N20Rik	0	0.152279	0	0	0	0	0	0.139456	0	0.137576	0	0	0	0	0	0
ENSMUSG00000085152	Gm11496	0.198655	0.152279	0	0.0454928	0	0	0	0	0.0592575	0.320553	0.116552	0	0	0.0763919	0.169232	0.166218
ENSMUSG00000085154	C130046K22Rik	0.896188	0.456838	0.298342	0.413571	0.39337	0.965729	0.513053	0.139456	0.355545	1.10061	1.28207	0.623156	0.867282	0.763919	1.18463	0.749858
ENSMUSG00000085155	Gm11780	0	0	0	0	0	0	0	0	0	0	0	0	0	0	0	0
ENSMUSG00000085156	Snhg15	59.6458	55.0368	56.8087	51.4551	56.6558	53.0571	45.9606	49.5182	48.1467	54.4803	60.1408	57.7454	52.8212	60.2472	58.2159	53.3024
ENSMUSG00000085157	4930515L19Rik	0	0	0	0	0	0	0	0	0	0	0	0	0	0	0	0
ENSMUSG00000085158	Gm14264	0	0	0	0	0	0	0	0	0	0	0	0	0	0	0	0
ENSMUSG00000085160	Gm13617	0	0	0	0	0	0	0	0	0	0	0	0	0	0	0	0
ENSMUSG00000085161	Gm7580	0	0	0	0	0	0	0	0	0	0.137576	0	0	0	0	0	0
ENSMUSG00000085162	Gm12295	0.149365	0	0	0	0	0	0	0	0	0	0	0	0	0	0	0
ENSMUSG00000085165	Gm12089	0	0	0.149171	0.275714	0	0	0.128263	0	0.118515	0.137576	0.233104	0.124631	0.371692	0	0	0.249953
ENSMUSG00000085166	Gm15522	0	0.152279	0.298342	0	0.262247	0.413884	0.256527	0.418369	0	0	0	0.249262	0	0.305567	0.169232	0.124976
ENSMUSG00000085167	Gm12063	0	0	0	0.137857	0	0	0	0	0	0	0	0	0	0	0	0
ENSMUSG00000085168	Gm16252	0	0	0	0	0	0	0	0	0	0	0	0	0	0	0	0
ENSMUSG00000085169	Gm10785	0.298729	0.456838	0.149171	0.275714	0.39337	0.413884	0.256527	0	0.23703	0.550306	0.233104	0.249262	0.123897	0.152784	0.169232	0.249953
ENSMUSG00000085170	Lrrc75aos1	0	0	0	0	0	0	0	0	0	0	0	0	0	0	0	0
ENSMUSG00000085171	D830026I12Rik	0	0	0	0	0	0	0	0	0	0	0	0	0	0	0	0
ENSMUSG00000085172	Gm6542	3.28602	2.43647	2.61049	2.48142	1.7046	2.55228	2.18048	3.2075	2.23164	3.37062	2.97207	2.92883	2.2921	2.67372	1.86155	2.93694
ENSMUSG00000085173	Gm2869	0	0	0.0745854	0	0	0	0	0	0	0	0	0	0	0.152784	0	0
ENSMUSG00000085174	Gm16206	0	0	0	0	0	0	0	0	0	0.137576	0	0	0	0	0	0
ENSMUSG00000085175	Gm11423	1.49365	1.06596	1.79005	1.24071	1.31123	0.827768	0.897843	0.418369	1.30366	2.06365	2.09793	1.6202	2.10626	1.8334	1.01539	2.1246
ENSMUSG00000085176	Gm15397	0	0	0	0	0	0	0	0	0	0	0	0	0	0	0	0
ENSMUSG00000085177	Gm11209	0	0.152279	0	0.137857	0	0	0	0.139456	0	0	0	0.124631	0	0	0	0
ENSMUSG00000085178	Kdm6bos	0.149365	0	0	0	0	0	0	0.139456	0	0	0	0	0	0	0	0.124976
ENSMUSG00000085179	Gm13645	0	0	0	0	0	0	0	0	0	0.137576	0	0	0	0	0	0
ENSMUSG00000085180	AI838599	0	0	0	0	0	0	0	0	0	0	0	0	0	0	0	0
ENSMUSG00000085181	Gm12709	0	0.304559	0	0	0	0.137961	0	0	0	0	0.116552	0	0	0	0	0
ENSMUSG00000085182	Gm13596	0	0	0	0	0	0	0	0	0	0	0	0	0	0	0.169232	0
ENSMUSG00000085183	Wincr1	0	0.456838	0	0	0	0	0.128263	0.139456	0	0	0.116552	0.124631	0.123897	0	0	0.124976
ENSMUSG00000085184	4933439K11Rik	0	0.152279	0.447512	0	0.262247	0	0.513053	0.139456	0	0.137576	0.116552	0.124631	0.247795	0.152784	0.169232	0.124976
ENSMUSG00000085185	BC028777	0	0	0	0	0	0	0.128263	0	0	0	0	0	0	0	0.169232	0
ENSMUSG00000085187	Gm13860	0	0	0	0	0	0	0	0	0	0	0	0	0	0	0	0
ENSMUSG00000085188	Gm11368	0	0	0	0	0	0	0	0	0	0	0	0	0	0	0	0
ENSMUSG00000085192	Gm12195	0	0	0	0	0	0	0.128263	0	0	0.137576	0	0	0	0	0	0
ENSMUSG00000085193	Gm13322	0	0	0	0	0	0	0.128263	0	0	0	0	0	0	0	0	0
ENSMUSG00000085194	Platr32	0	0	0	0	0	0	0	0	0	0	0.116552	0.124631	0	0	0	0
ENSMUSG00000085196	Gm14963	0	0	0	0	0.131123	0	0.256527	0.139456	0	0	0.116552	0.124631	0	0	0.169232	0
ENSMUSG00000085197	1700125H03Rik	0	0	0	0	0	0	0	0	0	0	0	0	0	0	0	0
ENSMUSG00000085198	4933416E03Rik	0	0	0	0	0	0	0	0	0	0	0	0	0	0	0	0
ENSMUSG00000085199	Gm15346	0	0	0	0	0	0	0	0	0	0	0	0	0	0	0	0
ENSMUSG00000085201	Nr6a1os	0	0.152279	0	0.137857	0.131123	0	0	0	0	0.137576	0.233104	0.124631	0	0.152784	0	0
ENSMUSG00000085202	Gm15620	0	0	0	0	0	0	0	0	0	0	0	0	0	0	0	0
ENSMUSG00000085203	Gm12927	0	0	0	0	0	0	0.128263	0	0	0	0	0	0	0	0	0
ENSMUSG00000085204	Gm15327	0	0	0.149171	0.275714	0.131123	0	0.256527	0	0.355545	0.275153	0	0.373893	0.123897	0.152784	0.338464	0.124976
ENSMUSG00000085205	Gm13185	0	0	0	0.137857	0	0	0	0	0	0	0	0	0	0	0	0
ENSMUSG00000085206	Gm13380	0	0	0	0	0	0	0	0	0	0.137576	0	0	0	0	0	0
ENSMUSG00000085207	Gm11767	0.448094	0.761397	0.298342	0.689284	0.655617	0	0.256527	0.278913	1.06663	0.825458	0.58276	0.623156	0.123897	0.458351	0.846161	0.374929
ENSMUSG00000085208	Brip1os	42.5689	44.6178	35.8756	41.8051	34.7477	29.8686	33.7332	34.7247	36.7989	34.2565	29.779	39.4458	36.6117	29.1435	32.1118	32.8688
ENSMUSG00000085209	Gm12637	0	0	0	0	0	0	0	0	0	0	0	0	0	0	0	0
ENSMUSG00000085211	B430219N15Rik	0	0	0	0	0	0	0	0	0	0.137576	0	0	0	0	0.169232	0
ENSMUSG00000085213	Gm13091	0.448094	0.456838	0	0	0	0.172452	0.128263	0	0.47406	0.137576	0.349656	0.124631	0.247795	0	0	0.249953
ENSMUSG00000085217	6030471H07Rik	0	0	0	0	0	0	0	0	0	0	0	0	0	0	0	0
ENSMUSG00000085218	BB218582	0	0	0	0	0	0	0	0	0	0	0	0	0	0	0	0
ENSMUSG00000085221	Gm11309	0	0	0	0	0	0	0	0	0	0	0	0	0	0	0	0
ENSMUSG00000085222	Gm13974	0	0	0	0	0	0	0	0	0	0	0	0	0	0	0	0
ENSMUSG00000085223	Gm11210	0	0	0	0.275714	0	0	0.256527	0	0.23703	0	0	0	0	0	0	0
ENSMUSG00000085224	Gm13425	0	0	0	0	0	0	0	0	0	0	0	0	0	0	0	0
ENSMUSG00000085225	Gm14637	0	0	0	0	0	0	0	0	0	0	0	0	0	0	0	0
ENSMUSG00000085226	Gm7855	0.0746823	0	0.0745854	0	0.0655617	0.0689806	0.0641317	0.278913	0	0	0	0	0.0619487	0	0	0
ENSMUSG00000085227	6330418K02Rik	1.19492	2.43647	2.23756	2.20571	1.96685	1.37961	1.79569	2.09185	2.3703	2.75153	3.1469	3.48967	1.61067	1.68062	2.03079	2.6245
ENSMUSG00000085228	Gm14376	0	0	0	0	0	0	0	0	0	0	0	0	0	0	0	0
ENSMUSG00000085229	Gm11672	0	0	0	0.137857	0	0	0	0	0	0	0	0	0	0.152784	0	0
ENSMUSG00000085230	Gm16013	0	0	0	0	0	0	0	0	0	0	0	0	0	0	0	0
ENSMUSG00000085232	Gm11962	0	0	0	0	0	0	0	0	0	0	0	0	0	0	0	0
ENSMUSG00000085234	Gm15614	0	0	0	0	0.131123	0	0	0.139456	0	0	0	0	0	0	0	0
ENSMUSG00000085235	Gm12576	0	0	0	0	0	0	0	0	0	0	0	0	0	0	0	0
ENSMUSG00000085236	2610206C17Rik	0	0.152279	0	0	0	0	0.128263	0	0	0	0.116552	0	0	0.152784	0.169232	0
ENSMUSG00000085237	Gm15406	0	0	0	0	0	0	0	0	0	0	0.0384621	0	0	0	0	0
ENSMUSG00000085238	4930479D17Rik	0.298729	0.152279	0.149171	0.137857	0.131123	0	0.128263	0	0.355545	0	0.116552	0	0.123897	0.534743	0.338464	0.249953
ENSMUSG00000085239	Gm12150	0	0	0	0	0	0	0	0	0	0	0	0	0	0	0	0
ENSMUSG00000085240	Gm12119	0	0	0	0	0	0	0	0	0	0	0	0	0	0	0	0
ENSMUSG00000085241	Snhg3	255.974	203.559	220.549	229.187	216.944	174.624	214.841	230.766	177.95	189.064	176.897	209.879	215.365	208.703	196.056	207.211
ENSMUSG00000085242	Gm11537	0.298729	0.152279	0.149171	0.413571	0.131123	0	0.128263	0	0.118515	0.412729	0	0	0.247795	0	0	0
ENSMUSG00000085244	Spag17os	0	0	0	0	0	0	0	0	0	0	0	0	0	0	0	0
ENSMUSG00000085245	Gm11713	0.149365	0	0	0	0.262247	0.137961	0.128263	0	0	0	0	0.124631	0	0	0.169232	0.249953
ENSMUSG00000085246	Gm15893	0	0	0.149171	0	0	0	0.128263	0	0	0	0.116552	0	0	0	0	0
ENSMUSG00000085247	4930545L23Rik	0	0	0	0	0	0	0	0	0	0	0	0	0	0	0	0
ENSMUSG00000085248	Gm11587	0	0	0	0	0	0	0	0	0	0	0	0	0	0	0	0
ENSMUSG00000085250	Gm15234	0	0	0	0	0	0	0	0	0	0	0.116552	0	0	0	0	0
ENSMUSG00000085251	Gm12326	0	0	0	0	0	0	0	0	0	0	0	0	0	0	0	0
ENSMUSG00000085252	8430437L04Rik	0	0	0	0	0	0	0	0	0	0	0	0	0	0	0	0
ENSMUSG00000085253	Gm16833	0	0	0	0	0	0	0	0	0	0	0	0	0	0	0	0
ENSMUSG00000085254	Gm15881	0	0	0	0	0	0	0	0	0	0	0	0	0	0	0	0
ENSMUSG00000085255	Taco1os	0.298729	0.456838	0.149171	0.551427	0.39337	0.551845	0.513053	0.418369	0.355545	0.275153	0.699312	0.249262	0.49559	0.458351	0.338464	0.499905
ENSMUSG00000085256	Dmrta2os	0	0	0.149171	0	0	0	0	0	0	0	0	0	0	0	0	0
ENSMUSG00000085257	Gm13264	0	0	0	0.137857	0	0	0	0	0	0	0	0	0	0	0	0
ENSMUSG00000085260	Med9os	0.149365	0.304559	0.298342	0	0.131123	0.137961	0	0.418369	0.118515	0	0	0.373893	0.123897	0	0.507697	0.124976
ENSMUSG00000085261	Gm13814	0	0	0	0	0	0	0	0	0	0	0	0	0	0	0	0
ENSMUSG00000085262	Gm11574	1.79238	0.761397	0.298342	0.827141	0.524494	0.965729	1.02611	0.697282	0.948119	0.412729	1.16552	0.498525	0.49559	0.611135	0.338464	0.624882
ENSMUSG00000085263	1700125G02Rik	0	0	0	0	0	0	0	0	0	0	0	0	0	0	0	0
ENSMUSG00000085264	Gm15581	0	0	0	0	0	0	0	0	0	0	0	0	0	0	0	0
ENSMUSG00000085265	Nell1os	0	0	0	0	0	0	0	0	0	0	0	0	0	0	0	0
ENSMUSG00000085269	Gm15777	0	0	0	0.137857	0.131123	0.137961	0.128263	0	0	0	0	0	0	0	0	0.124976
ENSMUSG00000085271	E130006D01Rik	0	0	0	0	0	0	0	0	0	0	0	0	0	0	0	0
ENSMUSG00000085272	Sbk3	0	0	0	0	0	0	0	0	0	0	0	0	0	0	0	0
ENSMUSG00000085274	BC046401	0	0	0	0	0	0	0	0	0	0	0.116552	0.249262	0	0	0	0
ENSMUSG00000085275	Gm14487	0	0.152279	0	0	0	0	0	0	0	0	0	0	0	0	0	0
ENSMUSG00000085276	Gm15812	0	0	0	0	0	0	0	0	0	0	0	0	0	0	0	0
ENSMUSG00000085277	Gm13943	0	0	0	0	0	0	0	0	0	0	0	0	0	0	0	0
ENSMUSG00000085278	Gm12841	0.149365	0.456838	0.745854	0.413571	0.39337	0.413884	0.513053	0.418369	1.18515	0.275153	0.932415	0.124631	0.49559	0	0.338464	0.499905
ENSMUSG00000085279	Gm15965	0	0	0	0	0	0	0	0	0	0	0	0	0	0	0	0
ENSMUSG00000085280	Gm16151	0	0	0	0	0	0	0	0	0	0	0.116552	0	0	0	0	0
ENSMUSG00000085281	Gm13316	0.448094	0.152279	0.298342	0.206785	0.39337	0.620826	0	0.278913	0.0592575	0.137576	0.058276	0.311578	0.185846	0.305567	0.169232	0.124976
ENSMUSG00000085282	Gm15663	0.149365	0.304559	0	0.137857	0.131123	0	0.128263	0.139456	0.592575	0.137576	0.233104	0.249262	0	0	0.169232	0.124976
ENSMUSG00000085284	Gm16189	0	0	0	0	0	0	0	0	0	0	0	0	0	0	0	0
ENSMUSG00000085285	Gm14968	0	0	0	0	0	0.137961	0	0	0	0	0	0	0	0	0	0
ENSMUSG00000085286	Ube4bos3	0	0	0	0	0	0	0	0	0	0	0	0	0	0	0	0
ENSMUSG00000085287	4833418N02Rik	0.597459	0.913676	0.447512	0.551427	0.262247	0.137961	0.38479	0.278913	0.23703	0.275153	0.116552	0.498525	0.123897	0.458351	0	0.249953
ENSMUSG00000085288	Gm16356	0	0	0	0	0	0	0	0	0	0	0	0	0	0	0	0
ENSMUSG00000085289	Gm15337	0	0	0.149171	0	0.131123	0.137961	0	0	0	0	0.233104	0	0.247795	0.152784	0	0
ENSMUSG00000085290	Gm16129	0	0	0	0	0	0	0	0	0	0	0	0	0	0	0	0
ENSMUSG00000085292	Gm12853	0	0	0	0	0	0	0	0	0	0	0	0	0	0	0	0
ENSMUSG00000085293	Gm13817	0	0	0	0	0	0	0	0	0	0	0	0	0	0	0	0
ENSMUSG00000085295	4930430E12Rik	0.249439	0	0.249115	0.413571	0.131123	0	0.76958	0.209185	0.355545	0.642482	0.524484	0.249262	0.0619487	0.255149	0	0.124976
ENSMUSG00000085297	Gm11651	0	0	0	0	0	0	0	0	0	0	0	0	0	0	0	0
ENSMUSG00000085298	F730035M05Rik	0	0	0	0	0	0.0455272	0	0	0	0	0	0.124631	0	0	0	0
ENSMUSG00000085300	Gm16345	0.97087	0.647187	0.596683	0.964998	0.75396	0.758787	0.76958	0.847895	0.385173	0.825458	1.19466	0.810102	0.774359	0.534743	0.634621	0.978564
ENSMUSG00000085301	Gm12132	0	0	0	0	0	0	0	0	0	0	0	0	0	0	0	0
ENSMUSG00000085302	Trav8-2	0	0	0	0	0.131123	0	0	0.139456	0.0592575	0.137576	0	0	0	0	0	0
ENSMUSG00000085303	Gm16751	0.149365	0.152279	0	0.275714	0	0.137961	0	0	0.118515	0.412729	0	0.124631	0	0	0	0.124976
ENSMUSG00000085304	Gm12802	0	0	0	0	0	0	0.128263	0	0	0	0	0	0.123897	0	0	0
ENSMUSG00000085305	Gm12410	0	0	0	0	0	0	0	0	0	0	0	0	0	0	0	0
ENSMUSG00000085307	Gm11525	0	0	0	0	0	0	0.128263	0.139456	0	0	0	0.124631	0	0	0	0
ENSMUSG00000085310	Gm11491	0	0.609117	0	0	0.131123	0.137961	0.256527	0.418369	0.118515	0.275153	0	0.124631	0.49559	0.305567	0	0.249953
ENSMUSG00000085311	Gm15445	0.597459	0.913676	0.895025	0.413571	0.262247	0.275923	0.128263	0.697282	0.71109	0.137576	0.233104	1.24631	0.123897	0.916702	0.169232	1.12479
ENSMUSG00000085312	Gm12763	0	0	0	0	0	0	0	0	0	0	0	0	0	0	0	0
ENSMUSG00000085314	Gm14866	0	0	0	0	0	0	0	0	0	0	0	0	0	0	0	0
ENSMUSG00000085315	A430018G15Rik	0.149365	0.456838	0.149171	0.275714	0.524494	0.137961	0.641317	0.557826	0.948119	0.275153	0.699312	0.373893	0.619487	0.763919	0	0.499905
ENSMUSG00000085316	D330050G23Rik	0	0	0	0	0	0	0	0	0	0	0	0	0	0.152784	0	0
ENSMUSG00000085317	Gssos2	0	0	0	0	0	0	0	0	0	0	0	0	0	0	0	0
ENSMUSG00000085318	Gm12524	0	0	0	0	0	0	0	0	0	0	0	0	0	0	0	0
ENSMUSG00000085319	Gm13330	0.298729	0	0	0.275714	0	0.137961	0.128263	0	0	0.275153	0	0.124631	0.123897	0.152784	0.169232	0.124976
ENSMUSG00000085320	Gm11548	0	0	0	0	0	0	0	0	0	0	0	0	0	0	0	0
ENSMUSG00000085321	4930412F09Rik	0	0	0	0	0	0	0	0	0	0	0	0	0	0	0	0
ENSMUSG00000085322	Gm14261	0	0	0	0	0	0	0	0	0	0	0	0	0	0	0	0
ENSMUSG00000085323	9130410C08Rik	0	0	0	0	0	0	0	0	0	0	0	0	0	0	0	0
ENSMUSG00000085324	Gm11680	0	0	0	0	0	0	0	0	0	0	0	0	0	0	0	0
ENSMUSG00000085325	Gm14974	0	0	0	0	0	0	0	0	0	0	0	0	0	0	0	0
ENSMUSG00000085326	Gm15642	0	0	0	0	0	0	0	0.139456	0	0	0	0	0	0	0	0
ENSMUSG00000085327	Gm16104	0.149365	0.152279	0	0.275714	0	0	0.513053	0.139456	0	0.275153	0.116552	0	0.123897	0	0.169232	0.124976
ENSMUSG00000085328	Gm17131	0	0	0	0	0	0	0	0	0	0	0	0	0	0	0	0
ENSMUSG00000085329	2810404F17Rik	0	0	0	0	0	0	0	0	0	0	0	0	0	0	0	0
ENSMUSG00000085330	Gm13417	0	0	0	0	0	0	0	0	0	0	0	0	0	0	0	0
ENSMUSG00000085331	Gm11274	0.149365	0.152279	0	0	0.262247	0	0	0.139456	0	0.137576	0.116552	0.249262	0.743385	0.0381959	0	0
ENSMUSG00000085333	1700030A11Rik	0	0	0	0	0	0	0	0	0	0	0	0	0	0	0	0
ENSMUSG00000085334	Gm12940	27.4084	24.6693	31.1021	30.3974	20.4553	22.6946	25.1396	32.1447	26.1918	35.7011	25.2918	32.9649	27.1335	32.2374	26.3156	29.6819
ENSMUSG00000085335	Gm13684	0	0	0.149171	0.137857	0	0.137961	0	0	0	0	0	0	0	0	0	0
ENSMUSG00000085336	Gm11732	0	0	0.149171	0	0	0	0	0	0	0	0	0	0	0	0.169232	0
ENSMUSG00000085337	Gm15964	1.34428	1.90349	1.93922	0.964998	1.18011	0.965729	2.05221	1.81293	1.30366	1.23819	1.63173	1.74484	2.10626	1.52784	1.35386	0.749858
ENSMUSG00000085338	2410004I01Rik	0	0	0	0	0	0	0	0	0	0	0	0	0	0	0	0
ENSMUSG00000085340	Gm16335	0	0.0380698	0.0372927	0	0.0327809	0	0	0	0.0296287	0.137576	0	0.0311578	0.0309744	0	0	0
ENSMUSG00000085342	Gm12254	105.649	114.258	117.359	110.583	111.913	104.735	109.289	107.09	113.892	112.65	108.383	97.7819	117.061	121.627	129.982	117.529
ENSMUSG00000085347	Hk1os	1.04555	0.304559	0.895025	0.551427	0.524494	0.827768	0.513053	0.836739	0.948119	0.963035	0.699312	1.86947	0.99118	0.916702	1.52309	1.37474
ENSMUSG00000085348	Myhas	0	0	0	0	0	0	0	0	0	0	0	0	0	0	0	0
ENSMUSG00000085350	4930529I22Rik	0	0	0	0	0	0	0	0	0	0	0	0	0	0	0	0
ENSMUSG00000085351	Gm12472	0	0	0.149171	0	0	0	0	0.139456	0.23703	0.137576	0.116552	0.124631	0	0.152784	0	0
ENSMUSG00000085352	Gm4128	0	0	0	0	0	0	0	0	0	0	0	0	0	0	0	0
ENSMUSG00000085353	1700092C17Rik	0	0	0	0	0	0	0	0	0	0	0	0	0	0	0	0
ENSMUSG00000085354	Gm2044	0	0.152279	0.149171	0	0	0	0	0	0	0	0	0	0	0	0	0
ENSMUSG00000085355	3010003L21Rik	4.48094	5.15161	3.92767	4.13571	3.05911	2.85166	4.16856	5.78744	6.08337	3.34723	5.69123	4.40322	5.20369	2.36815	5.41543	5.06154
ENSMUSG00000085357	Gm13480	0	0	0	0	0	0	0	0	0	0	0	0	0	0	0	0
ENSMUSG00000085358	Gm14437	0	0	0	0	0	0	0	0	0	0	0	0	0	0	0	0
ENSMUSG00000085359	Gm12336	0	0	0	0	0	0	0	0	0	0	0	0	0	0	0	0
ENSMUSG00000085360	Arhgap27os2	0.672141	0.456838	0.298342	0.275714	0	0	0.641317	0.139456	0.23703	0	0.466208	0.373893	0	0	0	0.499905
ENSMUSG00000085361	Gm16305	0.149365	0.152279	0.0745854	0	0.0655617	0	0	0	0.0296287	0.206365	0.058276	0.0623156	0.123897	0.19098	0	0.124976
ENSMUSG00000085363	Gm15478	0	0	0	0	0	0	0	0.139456	0	0	0	0	0	0	0	0
ENSMUSG00000085366	Gm16358	0	0	0	0	0	0	0	0	0	0	0	0	0	0	0	0
ENSMUSG00000085368	Gm16188	0	0	0	0	0	0	0	0	0	0	0	0	0	0	0	0
ENSMUSG00000085369	9430093N23Rik	0	0	0	0	0	0	0	0	0	0	0	0	0	0	0	0
ENSMUSG00000085371	Gm3160	0.149365	0	0	0	0	0.137961	0	0.0934358	0	0	0	0	0.123897	0	0	0
ENSMUSG00000085372	Gm16145	0	0	0	0	0.0655617	0	0	0	0	0	0	0	0	0	0	0
ENSMUSG00000085376	Gm14508	0	0	0	0	0	0	0	0.139456	0	0	0.233104	0.124631	0.123897	0.152784	0	0
ENSMUSG00000085377	4930551L18Rik	0	0	0	0	0	0	0	0	0	0	0	0	0	0	0	0
ENSMUSG00000085378	Gm11415	0	0	0	0	0	0.137961	0	0	0	0	0	0	0.123897	0	0.169232	0
ENSMUSG00000085379	2310058D17Rik	5.15308	5.32978	5.96683	7.16856	4.85157	4.2768	3.20658	5.85717	3.67396	5.50306	3.49656	6.73008	3.96472	4.27794	2.70772	5.74891
ENSMUSG00000085382	Gm13861	0	0	0	0	0	0	0	0	0	0	0	0	0	0	0	0
ENSMUSG00000085383	Gm14218	0	0	0	0	0	0	0	0	0	0	0	0	0	0	0	0
ENSMUSG00000085385	Snhg17	19.4174	18.8065	22.1519	21.161	18.9473	14.8308	18.3417	23.603	18.7846	22.7689	18.2987	19.941	22.4254	18.716	19.1232	23.3081
ENSMUSG00000085386	Gm13630	0	0	0	0	0	0	0	0	0	0	0	0	0	0	0	0
ENSMUSG00000085387	A630050E04Rik	0	0	0	0	0	0	0	0	0	0	0	0	0	0	0	0
ENSMUSG00000085388	Ptf1aos	0	0	0	0	0	0	0	0	0	0	0	0	0	0	0	0
ENSMUSG00000085389	1700003M07Rik	0	0	0	0	0.131123	0	0	0	0	0	0	0	0	0	0	0
ENSMUSG00000085390	Gm13115	0	0	0	0	0	0	0	0	0	0	0	0	0	0	0	0
ENSMUSG00000085391	Gm16150	0	0	0.149171	0	0	0.137961	0	0	0	0	0.233104	0	0	0	0	0
ENSMUSG00000085393	Gm11280	0	0	0	0	0	0	0	0	0	0	0	0	0	0	0	0
ENSMUSG00000085394	2210414B05Rik	0	0	0	0	0	0	0	0	0	0	0	0	0	0	0	0
ENSMUSG00000085395	Gm13056	0	0	0	0	0	0	0	0.174321	0	0	0.349656	0	0	0	0	0
ENSMUSG00000085396	Firre	3.65943	2.58875	1.34254	1.99892	1.44236	0.689806	1.53916	1.53402	2.25178	2.75153	1.2238	2.86652	2.60185	1.52784	2.53848	1.87464
ENSMUSG00000085397	Gm13524	0	0	0	0	0	0	0	0	0	0	0	0	0	0	0	0
ENSMUSG00000085398	4931406G06Rik	0	0	0	0	0	0	0	0	0.118515	0.275153	0	0	0	0	0	0.124976
ENSMUSG00000085399	Foxd2os	4.03284	3.95926	4.32595	2.48142	2.01012	3.03515	3.46311	3.2075	4.14802	2.8891	3.38001	4.23746	2.97354	3.05567	2.87695	4.37417
ENSMUSG00000085400	Pard3bos3	0	0	0	0	0	0	0	0	0	0	0	0	0	0	0	0
ENSMUSG00000085401	Slc39a1-ps	0.224047	0.0761397	0.298342	0.206785	0.0655617	0.137961	0.256527	0.139456	0	0.206365	0.233104	0.124631	0.0619487	0.0763919	0	0.249953
ENSMUSG00000085402	Gm12111	0	0	0	0	0	0	0	0	0	0	0	0	0	0	0	0
ENSMUSG00000085403	Gm13068	0	0	0	0.137857	0.131123	0	0.256527	0	0	0	0	0	0.123897	0	0.169232	0.124976
ENSMUSG00000085404	Gm12909	0	0	0	0	0	0	0	0	0	0	0	0	0	0	0	0
ENSMUSG00000085405	4930441J16Rik	0	0	0	0	0	0	0	0	0	0	0	0	0	0	0	0
ENSMUSG00000085407	1700095J03Rik	0	0	0	0	0	0	0	0	0	0	0	0	0	0	0	0
ENSMUSG00000085408	C530005A16Rik	0.298729	0.304559	0.447512	0.551427	0.524494	0.689806	0.76958	0.418369	0.71109	0.137576	0.58276	0.249262	0.49559	0.916702	0.169232	0.812346
ENSMUSG00000085409	Gm16155	0	0	0	0	0	0	0	0	0	0	0	0.124631	0.123897	0	0	0
ENSMUSG00000085411	Gm14319	0	0	0	0	0	0	0	0	0	0	0	0	0	0	0	0
ENSMUSG00000085412	Halr1	0	0	0	0.137857	0	0	0	0	0	0	0	0	0	0	0	0
ENSMUSG00000085413	Kbtbd8os	0	0	0	0	0	0	0	0	0	0	0	0.124631	0	0	0	0
ENSMUSG00000085414	Sspnos	0	0	0	0	0	0	0	0	0	0	0	0	0	0	0	0
ENSMUSG00000085415	Selenok-ps1	0.896188	0.761397	0.447512	0.459063	0.262247	0.448374	0.897843	0.278913	0.533317	0.550306	0.757588	0.747787	0.371692	0.611135	0.846161	0.499905
ENSMUSG00000085416	1700019G24Rik	0	0	0	0	0	0	0	0	0	0	0	0	0	0	0	0
ENSMUSG00000085417	Gm13919	0	0	0.298342	0	0.262247	0.137961	0	0.139456	0.118515	0.275153	0.174828	0.124631	0.123897	0	0.169232	0.249953
ENSMUSG00000085418	Grip1os1	0	0	0	0	0	0	0	0	0	0	0	0	0	0	0	0
ENSMUSG00000085419	Gm11734	0.149365	0	0	0.137857	0	0	0.128263	0.139456	0.118515	0	0	0.124631	0.123897	0.152784	0.338464	0.124976
ENSMUSG00000085420	4930453O03Rik	0	0	0	0	0	0	0	0	0	0	0	0	0	0	0	0
ENSMUSG00000085421	4732490B19Rik	0	0	0	0	0	0	0.128263	0	0.118515	0	0.116552	0	0	0	0	0.124976
ENSMUSG00000085423	Gm54621	0	0	0	0	0	0.275923	0	0.278913	0	0	0	0	0	0	0	0
ENSMUSG00000085424	Fhad1os1	0	0	0	0	0	0	0	0	0	0	0	0	0	0	0	0
ENSMUSG00000085426	Gm14272	0	0	0	0	0	0	0	0	0	0	0	0	0	0	0	0
ENSMUSG00000085427	6430710C18Rik	1.34428	0.761397	0.298342	0.551427	1.04899	0.275923	0.256527	0.557826	0.23703	0.275153	0.233104	0.498525	0.247795	0.305567	0.169232	0.124976
ENSMUSG00000085428	Gm14344	0	0	0	0	0	0	0	0	0	0	0	0	0	0	0	0
ENSMUSG00000085429	Gm13485	0	0	0	0	0	0	0	0	0	0	0	0	0	0	0	0
ENSMUSG00000085430	Gm15619	0	0	0	0	0	0	0	0	0	0	0	0	0	0	0	0
ENSMUSG00000085433	Gm16001	0.560117	0.863424	0.261049	0.941562	0.360589	0.413884	0.406595	0.627554	0.839086	0.963035	0.50467	0.664284	0.85737	0.967121	1.53663	0.812346
ENSMUSG00000085434	Gm11725	0.149365	0	0.149171	0	0	0.137961	0	0	0.23703	0.275153	0.466208	0.373893	0.247795	0.305567	0	0.124976
ENSMUSG00000085436	Zfp335os	3.13666	3.04559	2.5359	3.03285	2.88472	2.20738	2.18048	2.78913	3.31842	2.47638	1.28207	1.74484	1.23897	0.916702	1.52309	0.99981
ENSMUSG00000085437	1700047A11Rik	0	0	0	0	0	0	0	0	0	0	0	0	0	0	0	0
ENSMUSG00000085438	Oip5os1	59.9699	59.0082	63.9943	68.1702	53.5639	63.8761	61.6305	67.8456	64.7091	78.3498	73.8939	76.7728	67.5861	70.2805	64.3083	65.9875
ENSMUSG00000085439	Rapgef4os1	0	0	0.149171	0	0	0	0	0	0	0	0	0	0	0	0	0
ENSMUSG00000085440	Sorbs2os	0	0	0	0	0	0	0	0	0	0	0	0	0	0	0	0
ENSMUSG00000085441	Gm8289	0	0	0	0	0	0	0	0	0	0	0	0	0	0	0	0
ENSMUSG00000085442	Gm3362	83.5815	78.9051	84.2427	87.2854	95.0855	88.7657	86.5021	76.1893	98.0201	85.3992	90.5795	90.6368	97.9496	82.5781	84.3893	100.001
ENSMUSG00000085444	Gm13936	0	0	0	0	0	0	0	0	0	0	0	0	0	0	0	0
ENSMUSG00000085445	Gm16348	0	0	0	0	0	0	0	0	0	0	0	0	0	0	0	0
ENSMUSG00000085447	9530026F06Rik	0	0	0	0	0	0	0.128263	0	0	0.137576	0	0	0	0	0	0
ENSMUSG00000085448	Gm13963	0	0	0	0	0	0	0	0	0	0	0	0	0	0	0	0
ENSMUSG00000085449	Gm15520	0	0	0	0	0	0	0	0	0	0	0	0	0	0	0	0
ENSMUSG00000085450	Gm13686	0	0	0	0	0	0	0	0	0	0	0	0	0	0	0	0
ENSMUSG00000085451	Gm40614	0	0	0	0	0	0	0	0	0	0	0	0	0	0	0	0
ENSMUSG00000085452	4930554G24Rik	0	0	0	0	0	0	0	0	0	0	0	0	0	0	0	0
ENSMUSG00000085453	Gm12018	0	0	0	0	0	0	0	0	0	0	0	0	0	0	0	0
ENSMUSG00000085454	Grip1os3	0.149365	0	0	0	0	0.137961	0	0	0	0	0	0	0	0	0	0
ENSMUSG00000085456	Gm15398	0	0	0	0	0	0	0	0	0	0	0	0	0	0.152784	0.169232	0
ENSMUSG00000085457	1110046J04Rik	0.149365	0.304559	0.149171	0	0	0	0	0	0	0	0.116552	0	0	0.152784	0.338464	0
ENSMUSG00000085459	Gm12272	0	0	0	0	0	0	0	0	0	0.0343941	0	0	0	0	0	0
ENSMUSG00000085463	9430024E24Rik	0	0	0	0	0	0	0	0	0	0	0	0	0	0	0	0
ENSMUSG00000085464	Gm16208	0	0	0	0	0	0	0	0	0	0	0	0	0	0	0	0
ENSMUSG00000085465	Gm15347	0	0	0	0	0	0	0	0	0	0	0	0.124631	0	0	0	0
ENSMUSG00000085466	Hmgn2l6	0	0	0	0.0344642	0	0	0	0	0.0296287	0	0	0	0	0	0	0
ENSMUSG00000085467	Gm11842	0	0	0	0	0	0	0	0	0	0	0.116552	0	0	0	0	0.124976
ENSMUSG00000085468	Gm15343	0	0	0	0	0	0	0	0	0.23703	0	0	0	0.123897	0	0	0
ENSMUSG00000085469	Gm14242	0	0	0	0	0	0	0	0	0	0	0	0	0	0	0	0
ENSMUSG00000085470	1700012C14Rik	0	0.152279	0.149171	0	0	0.137961	0	0	0	0	0	0	0	0	0	0.124976
ENSMUSG00000085471	Ptprjos1	0	0	0	0	0	0	0	0	0	0	0.116552	0	0	0	0	0
ENSMUSG00000085472	Gm15691	0	0	0	0	0	0	0	0	0	0	0	0	0	0	0	0
ENSMUSG00000085476	Gm12162	0	0	0	0	0	0	0	0	0	0	0	0	0	0	0	0
ENSMUSG00000085477	Gm13335	0	0	0	0	0	0	0	0	0	0	0	0	0	0	0	0
ENSMUSG00000085478	Gm11851	0	0	0	0	0	0	0	0	0	0	0	0	0	0	0	0
ENSMUSG00000085479	9430073C21Rik	0	0	0	0	0	0	0	0	0	0	0	0	0	0	0	0
ENSMUSG00000085481	Gm16304	0	0	0	0	0	0	0	0	0	0	0	0	0	0	0	0
ENSMUSG00000085482	A230083N12Rik	0.149365	0	0.149171	0.275714	0.262247	0.137961	0.128263	0	0.118515	0	0.155014	0.373893	0	0	0.169232	0
ENSMUSG00000085483	Gm14198	0	0	0	0	0	0	0	0	0	0	0	0	0	0	0	0
ENSMUSG00000085484	Gm13539	0	0	0	0	0	0	0	0	0	0	0	0	0	0	0	0
ENSMUSG00000085485	Gm14024	0.149365	0.152279	0.149171	0.137857	0	0.137961	0	0.139456	0.0592575	0	0.349656	0.155789	0.123897	0	0.169232	0.124976
ENSMUSG00000085486	Ccdc200	0	0	0	0	0	0	0	0	0	0	0	0	0	0	0	0
ENSMUSG00000085487	Gm15654	0	0.0761397	0	0.0689284	0	0	0	0	0.0592575	0.0687882	0	0.0623156	0	0	0	0
ENSMUSG00000085488	4930557F10Rik	0	0	0	0	0	0.137961	0	0	0	0	0	0	0	0	0	0
ENSMUSG00000085489	Gm3669	0	0	0	0	0	0	0	0	0	0	0	0	0	0	0	0
ENSMUSG00000085491	4930527E20Rik	0	0	0	0	0	0	0	0	0	0	0	0	0	0	0	0
ENSMUSG00000085492	Trmt61b	14.4884	13.3244	13.127	14.4405	17.505	13.9686	14.8785	14.2246	20.0883	16.9907	18.2987	20.3772	23.6644	13.1394	16.5848	19.6838
ENSMUSG00000085495	Gm16796	0	0	0.149171	0	0.131123	0.137961	0	0	0.118515	0.137576	0	0.124631	0.247795	0.152784	0	0
ENSMUSG00000085496	4930517E11Rik	0	0	0	0	0	0	0	0	0	0	0	0	0	0	0	0
ENSMUSG00000085497	Gm15985	0	0	0	0	0	0	0	0	0	0	0	0	0	0	0	0
ENSMUSG00000085498	Gm14023	1.34428	1.06596	2.01381	0.413571	1.04899	0.689806	0.641317	1.25511	0.829604	1.65092	1.04897	0.623156	0.619487	0.152784	2.36925	1.49972
ENSMUSG00000085499	Gm15713	0	0	0	0	0	0	0	0	0	0	0	0	0	0	0	0
ENSMUSG00000085500	Gm16976	0	0	0	0	0	0	0	0	0	0	0	0	0	0	0	0
ENSMUSG00000085501	Gm11772	0	0	0	0.137857	0	0	0.256527	0	0	0.137576	0	0	0.123897	0	0	0
ENSMUSG00000085502	Gm12320	0	0	0	0	0	0	0	0	0	0.137576	0	0	0	0	0	0
ENSMUSG00000085504	Gm14055	0	0	0	0	0	0	0	0	0	0	0	0	0	0	0	0
ENSMUSG00000085505	Gm12868	0	0	0	0	0	0	0	0	0	0	0	0	0	0	0	0
ENSMUSG00000085507	Gm2709	0	0	0	0	0	0	0	0	0	0	0	0	0	0	0	0
ENSMUSG00000085509	Gm11521	0	0	0	0	0	0	0	0	0	0	0	0	0	0	0	0
ENSMUSG00000085511	Gm11738	0	0	0.149171	0.275714	0.131123	0.275923	0	0.278913	0	0	0	0.124631	0	0	0	0.124976
ENSMUSG00000085512	Gm11958	0	0	0	0	0	0	0	0	0.118515	0	0	0	0	0	0	0
ENSMUSG00000085513	Gm16363	0	0	0	0	0	0	0	0	0	0	0	0	0	0	0	0
ENSMUSG00000085514	Bcas3os2	0	0	0	0	0	0	0	0	0	0	0	0	0	0	0	0
ENSMUSG00000085515	C630028M04Rik	0	0	0	0	0	0	0	0	0	0	0	0	0	0	0	0
ENSMUSG00000085516	4930538E20Rik	0	0	0	0	0	0	0	0	0	0.137576	0	0	0	0	0	0
ENSMUSG00000085517	Gm12963	0	0	0	0	0	0	0	0	0	0	0	0	0	0	0	0
ENSMUSG00000085519	Gm13703	0	0	0	0	0	0	0	0	0	0	0	0	0	0	0	0
ENSMUSG00000085521	4930526A20Rik	0.149365	0.190349	0.0745854	0.275714	0.229466	0.241432	0.128263	0.209185	0.207401	0.240759	0.29138	0.155789	0.216821	0.0763919	0.169232	0.15622
ENSMUSG00000085522	4930556G01Rik	0	0	0	0	0	0	0	0	0	0	0	0	0	0	0	0
ENSMUSG00000085523	Gm15945	0	0	0	0	0	0	0	0	0	0	0	0	0	0	0.169232	0
ENSMUSG00000085524	Gm14224	0	0	0	0	0	0	0	0	0	0	0	0	0	0	0	0
ENSMUSG00000085525	Gm13166	6.54665	5.54601	5.97877	4.13571	4.31003	4.40372	4.68161	5.40394	4.6766	7.23377	3.56416	5.35914	4.53713	5.86995	4.96358	4.97281
ENSMUSG00000085526	Gm16083	0	0	0.298342	0	0	0	0.128263	0	0.118515	0	0.349656	0.373893	0.247795	0.152784	0.169232	0.374929
ENSMUSG00000085527	Gm15535	0	0.304559	0.149171	0	0	0	0	0	0	0	0	0.124631	0	0	0.507697	0
ENSMUSG00000085528	4930401O10Rik	0	0	0	0.0689284	0	0	0	0	0	0	0	0	0	0	0	0
ENSMUSG00000085530	Gm13901	0	0	0	0	0	0	0	0	0	0	0	0	0	0	0	0
ENSMUSG00000085531	Slc36a3os	7.02014	5.1775	5.07181	3.72214	6.55617	4.55272	6.15664	5.02043	4.50357	5.2279	5.47794	4.48672	5.32759	3.51403	4.7385	4.99905
ENSMUSG00000085532	B430319H21Rik	0	0	0	0	0	0	0	0	0	0	0	0	0	0	0	0
ENSMUSG00000085533	Gm12146	0	0	0	0	0	0	0	0	0	0	0	0	0	0	0	0
ENSMUSG00000085534	Gm2117	0	0	0	0	0	0	0	0	0	0	0	0	0	0	0	0
ENSMUSG00000085536	Gm14950	0	0	0	0	0	0	0	0	0	0	0	0	0	0	0	0
ENSMUSG00000085538	Gm11455	0.149365	0	0.298342	0.137857	0	0	0	0	0.118515	0.137576	0.116552	0	0.123897	0	0	0.124976
ENSMUSG00000085539	Gm15561	0	0	0	0.137857	0	0	0	0	0	0.137576	0	0	0	0	0	0
ENSMUSG00000085540	Gm16036	0	0	0	0	0	0	0	0	0	0	0	0	0	0	0	0
ENSMUSG00000085541	Gm16010	0	0	0	0	0	0	0	0	0	0	0	0	0	0	0	0
ENSMUSG00000085543	Gm13568	0.597459	0.609117	0.671269	0.275714	0.655617	0.206942	0.38479	1.08079	0.651832	0.619094	0.524484	0.747787	0.557539	0.381959	0.676929	0.437417
ENSMUSG00000085545	Gm13553	0	0	0	0	0	0	0	0	0	0	0	0	0	0	0	0
ENSMUSG00000085546	Gm14252	0	0	0	0	0	0	0	0	0	0	0	0	0	0	0	0
ENSMUSG00000085547	Gm13767	0	0	0	0.0454928	0	0	0	0.0348641	0	0	0	0	0	0	0	0
ENSMUSG00000085548	Gm11753	0	0	0	0	0	0	0	0	0	0	0	0	0	0	0	0
ENSMUSG00000085549	1700047F07Rik	0	0	0	0	0	0	0	0	0	0	0	0	0	0	0	0
ENSMUSG00000085551	1810063I02Rik	0	0	0	0	0	0	0	0	0	0	0	0	0	0	0	0
ENSMUSG00000085552	Gm21990	0	0	0	0	0	0	0	0	0	0	0	0	0	0	0	0
ENSMUSG00000085553	Gm14808	0	0	0	0	0	0	0	0	0	0	0	0	0	0	0	0
ENSMUSG00000085555	2610035F20Rik	0	0	0	0	0	0	0	0	0	0	0	0	0	0	0	0
ENSMUSG00000085556	Gm15020	0	0	0	0	0	0	0	0	0	0	0	0	0	0	0	0
ENSMUSG00000085558	4930412C18Rik	0	0	0	0	0	0	0	0	0	0	0	0	0	0	0	0
ENSMUSG00000085559	Gm11959	0	0	0	0	0	0	0	0	0	0	0	0	0	0	0	0
ENSMUSG00000085560	C230038L03Rik	0.149365	0.152279	0	0.137857	0	0	0	0.139456	0	0.137576	0.349656	0.124631	0.247795	0	0	0
ENSMUSG00000085561	1700046C09Rik	0	0	0	0	0	0	0	0	0	0	0	0	0	0	0	0
ENSMUSG00000085562	2610028E06Rik	0	0	0	0	0	0	0	0	0	0	0	0	0	0	0	0
ENSMUSG00000085563	2210411M09Rik	0	0	0	0	0	0	0	0	0	0	0	0	0	0	0	0
ENSMUSG00000085564	Gm12198	0	0	0	0	0	0	0	0	0	0	0	0	0	0	0	0
ENSMUSG00000085565	Gm15721	0	0	0	0	0	0	0	0	0	0	0	0	0	0	0	0
ENSMUSG00000085566	A730017L22Rik	0.597459	1.97963	1.0442	1.93	0.524494	1.03471	0.448922	2.27732	1.42218	1.10061	1.63173	1.86947	1.05313	1.68062	1.10001	1.81216
ENSMUSG00000085568	Gm14858	0	0	0	0	0	0	0	0	0	0	0	0	0	0	0	0
ENSMUSG00000085569	Gm12602	0	0	0	0	0.131123	0	0	0	0	0	0	0.249262	0.247795	0.152784	0	0
ENSMUSG00000085572	Gm16234	0	0	0	0.137857	0	0	0	0	0	0	0	0	0	0.152784	0	0
ENSMUSG00000085573	Gm15418	0	0	0	0	0	0	0	0.139456	0	0	0.116552	0.124631	0	0	0.169232	0
ENSMUSG00000085574	Gm13053	0	0	0	0	0	0	0	0	0	0	0	0	0	0	0	0
ENSMUSG00000085575	Gm15485	0	0	0	0	0	0	0	0	0	0	0	0	0	0	0	0
ENSMUSG00000085576	Dpy19l2	0	0	0	0	0	0	0	0	0	0	0	0	0	0	0	0
ENSMUSG00000085577	Mageb6-ps	0	0	0	0	0	0	0	0	0	0	0	0	0	0	0	0
ENSMUSG00000085578	Gm11527	0.298729	0	0.149171	0.275714	0.262247	0.551845	0	0	0.23703	0	0.233104	0.373893	0.371692	0.305567	0.169232	0
ENSMUSG00000085580	1700061F12Rik	0	0	0.149171	0	0	0	0	0	0	0	0	0	0	0	0	0
ENSMUSG00000085581	Gm12786	0	0	0	0	0	0	0	0	0	0	0	0	0	0	0	0
ENSMUSG00000085582	3110099E03Rik	0.746823	0.304559	0	0.275714	0.262247	0	0	0	0.23703	0.412729	0	0	0.247795	0	0.338464	0.499905
ENSMUSG00000085584	Rtl9	0	0	0	0	0	0	0	0	0	0	0	0	0	0	0	0
ENSMUSG00000085586	Gm11613	0	0.304559	0.149171	0.137857	0.262247	0.413884	0.513053	0.139456	1.09626	0.275153	0.233104	0.373893	0.247795	0.458351	0	0.124976
ENSMUSG00000085587	Gm14493	0	0.152279	0.149171	0	0	0	0.128263	0.139456	0	0.137576	0	0	0.123897	0.152784	0.169232	0
ENSMUSG00000085588	3110004A20Rik	0	0	0	0	0	0	0	0	0	0	0	0	0	0	0	0
ENSMUSG00000085589	A430078I02Rik	0	0.152279	0.149171	0	0	0.275923	0	0.278913	0	0.275153	0.116552	0.249262	0	0	0.169232	0.249953
ENSMUSG00000085591	Gm13479	0	0	0	0	0	0	0	0	0	0	0	0	0	0	0	0
ENSMUSG00000085592	Gm16321	0	0	0	0	0	0	0	0	0	0	0	0	0	0	0	0
ENSMUSG00000085593	4930589P08Rik	0	0	0	0	0	0	0	0	0	0	0	0	0	0	0	0
ENSMUSG00000085594	Gm11551	0	0	0	0	0	0	0.128263	0	0	0	0	0	0	0	0	0
ENSMUSG00000085595	Gm16090	0	0	0	0	0	0	0	0	0	0	0	0	0	0	0	0
ENSMUSG00000085596	Gm11476	0	0	0	0	0	0	0	0	0	0	0	0	0	0	0	0
ENSMUSG00000085598	Gm14715	0	0	0	0	0	0	0	0	0	0	0	0	0	0	0	0
ENSMUSG00000085599	Gm13449	0.149365	0.152279	0.149171	0.275714	0	0.275923	0.128263	0	0.118515	0.412729	0	0	0	0.152784	0.169232	0.124976
ENSMUSG00000085600	E330012B07Rik	0	0	0	0	0	0	0	0	0	0	0	0	0	0	0	0
ENSMUSG00000085601	Meiosin	0	0	0	0	0	0	0	0	0	0	0	0	0	0	0	0.124976
ENSMUSG00000085603	Gm11346	0	0.152279	0.149171	0.0689284	0.0655617	0.0689806	0.0641317	0.0697282	0.0592575	0.0687882	0.116552	0	0	0.0763919	0	0.0624882
ENSMUSG00000085604	Dhx58os	0.149365	0	0	0	0	0	0	0	0	0	0	0	0	0	0	0
ENSMUSG00000085606	Gm15792	0	0	0	0	0	0	0	0	0	0	0	0	0	0	0	0
ENSMUSG00000085608	Gm16354	0	0.0380698	0	0	0	0	0	0	0	0	0	0	0	0	0	0
ENSMUSG00000085609	1700016P03Rik	1.49365	0.456838	1.41712	1.10285	0.262247	0.551845	1.60329	0.697282	0.888862	0.412729	0.990691	0.685471	0.371692	0.611135	0.676929	0.749858
ENSMUSG00000085610	Gm14747	0	0	0	0	0	0	0	0	0	0	0	0	0	0	0	0
ENSMUSG00000085611	Ap3s1-ps1	1.04555	0.825354	0.696628	0.758213	1.01621	0.78224	0.811907	0.534118	0.948119	0.894247	0.835677	0.872418	0.681436	0.737946	0.648159	1.0723
ENSMUSG00000085612	Gm15868	0	0	0	0	0	0	0	0	0	0	0	0	0	0	0	0
ENSMUSG00000085614	1700123M08Rik	1.64301	1.21823	2.98342	2.89499	2.62247	2.34534	1.53916	2.64967	3.43693	2.8891	2.68069	3.11578	2.84964	2.90289	2.53848	3.12441
ENSMUSG00000085615	A330035P11Rik	0	0.152279	0.149171	0.275714	0.262247	0.137961	0.38479	0.278913	0.71109	0.412729	0.466208	0.623156	0.247795	0.152784	0.169232	0.249953
ENSMUSG00000085616	Gm13850	0	0	0	0	0	0	0	0	0	0	0	0	0	0	0	0
ENSMUSG00000085618	Gm11466	0	0	0	0	0	0	0	0	0	0	0	0	0	0	0	0
ENSMUSG00000085619	4930555B12Rik	0	0	0	0	0	0	0	0	0	0	0	0	0	0	0	0
ENSMUSG00000085620	G630018N14Rik	0	0	0	0	0	0	0	0	0	0	0	0	0	0	0	0
ENSMUSG00000085622	3110056K07Rik	8.0403	6.38355	8.72649	9.20195	6.09724	6.46073	7.88819	8.97124	7.36807	10.8919	11.5188	9.26383	6.2878	9.16702	7.05191	9.81064
ENSMUSG00000085623	Gm16041	0	0	0	0	0	0	0	0	0	0	0	0	0	0	0	0
[truncated: 3,772,882 more chars]
