## Supplementary material for "Pharmacologic IRE1 Activation Rewires Cholesterol Metabolism to Suppress T_H_17 Differentiation": Table S2 (part 1 of 3)

### Sheet: Normalized Count Matrix
gene_id	gene_name	gene_biotype	DMSO 1	DMSO 2	DMSO 3	DMSO 4	IXA4 1	IXA4 2	IXA4 3	IXA4 4	STF 1	STF 2	STF 3	STF 4	IXA4/STF 1	IXA4/STF 2	IXA4/STF 3	IXA4/STF 4
ENSMUSG00000000001	Gnai3	protein_coding	194.211	179.726	167.997	210.727	170.531	175.971	176.327	186.545	189.562	216.632	141.804	166.615	159.566	164.787	154.584	187.41
ENSMUSG00000000003	Pbsn	protein_coding	0	0	0	0	0	0.121611	0	0	0	0	0	0	0	0	0	0
ENSMUSG00000000028	Cdc45	protein_coding	43.7927	57.3198	48.5421	59.501	51.2133	50.7118	50.276	49.9028	58.5296	57.7414	52.5046	46.3422	44.9719	49.3721	51.2683	51.9739
ENSMUSG00000000031	H19	lncRNA	0.219696	0	0.146211	0.423997	0	0.121611	0.166661	0.0548986	0	0	0	0	0	0	0	0
ENSMUSG00000000037	Scml2	protein_coding	1.02525	0.437556	0.292422	1.13066	0.405382	0.121611	0.111107	0.329392	0.79094	0.409513	0.826845	0.413308	0.240491	0.854928	0.648965	0.585291
ENSMUSG00000000049	Apoh	protein_coding	0	0.109389	0	0	0.405382	0.486444	0	0.109797	0.131823	0	0.206711	0.103327	0.120246	0.213732	0	0.234117
ENSMUSG00000000056	Narf	protein_coding	13.6212	14.4393	12.4279	16.1826	12.9722	12.0395	11.444	11.3091	9.88676	12.5925	8.57851	11.1593	8.05646	9.08361	8.69614	10.3011
ENSMUSG00000000058	Cav2	protein_coding	1.17171	0.656333	1.02348	0.989327	0.54051	0.364833	0.333322	0.219594	0.263647	0.921405	1.13691	0.619963	0.84172	0.213732	0.778758	0.351175
ENSMUSG00000000078	Klf6	protein_coding	194.065	256.189	173.114	247.685	287.281	322.999	353.543	320.388	293.307	356.072	296.01	328.27	240.131	314.506	247.775	274.268
ENSMUSG00000000085	Scmh1	protein_coding	6.59088	8.96989	7.45677	9.18661	11.3507	10.4585	9.44412	8.56418	6.45935	7.57599	11.059	8.98946	10.3411	10.9003	8.04717	9.36466
ENSMUSG00000000088	Cox5a	protein_coding	531.664	585.067	648.885	568.015	494.499	506.875	559.647	568.914	631.105	564.463	587.008	591.961	539.723	555.115	529.491	494.454
ENSMUSG00000000093	Tbx2	protein_coding	0.146464	0.218778	0	0	0.135127	0.243222	0	0	0	0	0.103356	0	0	0.106866	0	0.117058
ENSMUSG00000000094	Tbx4	protein_coding	0	0	0	0	0	0	0	0	0	0	0	0	0.120246	0	0	0
ENSMUSG00000000103	Zfy2	protein_coding	0	0	0	0	0	0	0	0	0	0	0	0	0	0	0	0
ENSMUSG00000000120	Ngfr	protein_coding	0	0	0	0	0	0	0	0	0	0	0	0	0	0	0	0
ENSMUSG00000000125	Wnt3	protein_coding	0	0	0.146211	0	0.135127	0	0	0	0	0.102378	0	0	0.120246	0	0	0.117058
ENSMUSG00000000126	Wnt9a	protein_coding	0	0	0	0.141332	0	0	0.111107	0	0	0	0.206711	0.103327	0.120246	0.106866	0.129793	0
ENSMUSG00000000127	Fer	protein_coding	0	0.546945	0.146211	0.706662	0.135127	0.243222	0.333322	0.109797	0.527294	0	0.310067	0.309981	0.601228	0.427464	0.259586	0.351175
ENSMUSG00000000131	Xpo6	protein_coding	81.7269	127.985	107.904	115.893	121.75	113.828	122.885	120.997	108.095	124.902	110.849	113.04	103.772	105.69	87.6103	98.9143
ENSMUSG00000000134	Tfe3	protein_coding	16.111	20.1823	21.3468	17.2426	12.9722	14.1069	15.9994	15.152	12.3914	17.5067	18.0872	13.3292	17.7964	15.6024	17.9114	15.3346
ENSMUSG00000000142	Axin2	protein_coding	6.59088	7.98539	6.43329	6.21863	4.59433	4.62122	5.11093	6.69763	4.482	6.04032	6.40805	6.40628	6.854	7.05315	6.74924	7.72585
ENSMUSG00000000148	Brat1	protein_coding	12.01	13.5642	15.6446	13.9919	14.0533	14.7149	16.1106	14.3834	15.8188	16.9948	12.506	16.119	18.0369	17.2054	14.6666	15.9199
ENSMUSG00000000149	Gna12	protein_coding	17.1363	18.5961	18.8612	17.6666	13.783	14.1677	16.8883	15.152	11.4686	15.7151	12.8161	15.4991	14.67	14.2132	14.9262	14.047
ENSMUSG00000000154	Slc22a18	protein_coding	0	0	0	0.141332	0.135127	0	0.111107	0	0	0	0.103356	0	0	0	0	0
ENSMUSG00000000157	Itgb2l	protein_coding	0	0	0	0	0	0.121611	0.111107	0	0	0	0	0	0	0	0	0
ENSMUSG00000000159	Igsf5	protein_coding	0	0	0.146211	0	0	0	0	0	0	0	0	0	0	0	0	0
ENSMUSG00000000167	Pih1d2	protein_coding	1.75757	1.09389	0.731056	1.41332	1.4864	1.58094	1.11107	1.97635	1.58188	1.4333	0.9302	0.826617	1.68344	1.06866	0.778758	0.819408
ENSMUSG00000000168	Dlat	protein_coding	91.3935	76.3535	72.3745	83.9515	81.3467	85.8574	84.997	79.8226	85.0261	98.8974	76.8966	74.8088	76.837	74.0581	73.5278	76.6732
ENSMUSG00000000171	Sdhd	protein_coding	113.949	111.249	135.245	112.359	102.291	97.4104	106.33	98.9273	131.692	113.026	115.448	101.777	79.4824	89.2331	78.7844	77.0244
ENSMUSG00000000182	Fgf23	protein_coding	0	0	0	0	0	0	0	0	0	0	0	0	0	0	0	0
ENSMUSG00000000183	Fgf6	protein_coding	0	0	0	0	0	0	0	0	0.131823	0	0	0	0	0	0.259586	0
ENSMUSG00000000184	Ccnd2	protein_coding	737.373	902.568	782.449	860.997	771.375	753.928	767.251	722.356	583.846	694.841	638.427	587.105	529.742	578.733	535.916	462.614
ENSMUSG00000000194	Gpr107	protein_coding	15.5252	18.7055	19.0806	17.2426	15.945	17.9984	17.8883	19.1047	17.7962	17.1996	16.4335	14.7758	19.1191	18.5947	13.1091	14.8664
ENSMUSG00000000197	Nalcn	protein_coding	0	0	0	0	0	0	0	0	0	0	0	0	0	0	0	0
ENSMUSG00000000202	Btbd17	protein_coding	0	0	0.146211	0	0	0	0	0	0	0	0	0	0	0	0	0
ENSMUSG00000000204	Slfn4	protein_coding	0.073232	0.382861	0.365528	0.706662	0.135127	0.182417	0.0555536	0.109797	0.0659117	0.204757	0.206711	0.154991	0.0601228	0.106866	0.324483	0.234117
ENSMUSG00000000214	Th	protein_coding	0	0	0	0	0	0	0	0	0	0	0	0	0	0	0	0
ENSMUSG00000000215	Ins2	protein_coding	0.219696	0	0.292422	0.141332	0.0675637	0.121611	0.222215	0.0548986	0	0.153567	0.361745	0.206654	0.120246	0.320598	0	0.234117
ENSMUSG00000000216	Scnn1g	protein_coding	0	0	0	0	0	0	0	0	0	0	0	0.103327	0	0	0	0
ENSMUSG00000000223	Drp2	protein_coding	0.146464	0.328167	0.292422	0.282665	0.405382	0.243222	0.222215	0.329392	0.131823	0.307135	0.413422	0.619963	0.601228	0.320598	0.389379	0.234117
ENSMUSG00000000244	Tspan32	protein_coding	19.6262	19.3071	19.2999	13.5679	17.7017	16.9039	16.2217	17.4578	17.5325	12.7973	14.5731	13.8458	21.2835	17.4191	17.6519	22.4752
ENSMUSG00000000247	Lhx2	protein_coding	1.46464	2.51594	2.04696	3.67464	2.16204	1.82417	1.88882	2.85473	0.79094	1.94519	2.48053	2.47985	1.92393	1.60299	1.8171	2.22411
ENSMUSG00000000248	Clec2g	protein_coding	0	0	0	0	0.135127	0	0	0	0	0	0	0	0	0	0	0
ENSMUSG00000000253	Gmpr	protein_coding	0.585856	0.328167	0.731056	0.989327	0.675637	1.21611	1.22218	0.329392	0.659117	0.716648	0.723489	0.826617	0.601228	0.427464	0.648965	0.468233
ENSMUSG00000000263	Glra1	protein_coding	0	0.109389	0	0	0	0	0	0	0	0	0	0.103327	0	0.106866	0	0
ENSMUSG00000000266	Mid2	protein_coding	0.585856	0.437556	0.146211	0.56533	0.810764	0.729666	0.555536	0.658783	0.39547	1.22854	0.723489	0.619963	0.480983	0.427464	0.648965	0.70235
ENSMUSG00000000275	Trim25	protein_coding	30.5377	38.6143	28.6574	34.6264	28.1741	27.3625	30.3323	31.6216	32.0331	34.4503	29.4047	35.5962	24.2896	31.6858	28.0353	25.5187
ENSMUSG00000000276	Dgke	protein_coding	14.7929	11.2124	10.381	11.9426	11.3507	10.8027	8.55526	10.5405	8.30488	10.545	8.78522	10.8493	8.29695	11.0072	9.08552	11.9985
ENSMUSG00000000278	Scpep1	protein_coding	18.0151	19.1431	16.5219	22.1892	18.7827	17.3904	16.8883	20.5321	14.2369	14.6401	16.2268	16.739	23.027	23.2968	25.3096	26.5722
ENSMUSG00000000282	Mnt	protein_coding	9.3737	8.64172	8.77267	12.7199	13.2425	14.2285	11.7774	10.9797	10.9413	12.7973	11.1624	9.9194	9.13867	9.4042	11.292	11.6274
ENSMUSG00000000290	Itgb2	protein_coding	66.6411	69.5166	69.3041	81.6901	70.9419	69.2575	67.2199	71.0388	68.5482	64.5495	58.2926	58.0182	59.4014	60.8067	59.3803	64.9088
ENSMUSG00000000295	Hddc2	protein_coding	27.6817	38.8331	35.8217	24.1678	28.7821	30.7676	34.6655	33.9822	39.1516	29.5873	43.9261	40.1942	34.3903	42.1052	40.6252	30.7863
ENSMUSG00000000296	Tpd52l1	protein_coding	0	0.109389	0.146211	0	0.135127	0.243222	0	0	0	0	0	0	0	0.213732	0	0
ENSMUSG00000000301	Pemt	protein_coding	2.0505	1.85961	1.60832	2.11999	3.37819	2.189	2.33325	1.53716	2.50464	2.04757	2.27382	3.71978	1.44295	3.52658	2.20648	2.45822
ENSMUSG00000000303	Cdh1	protein_coding	0	0	0	0	0	0	0	0	0.131823	0.102378	0	0	0	0	0	0
ENSMUSG00000000305	Cdh4	protein_coding	0	0	0	0	0	0	0	0	0	0.102378	0	0	0	0	0	0
ENSMUSG00000000308	Ckmt1	protein_coding	0.146464	0.218778	0.292422	0.56533	0.135127	0.486444	0.222215	0.219594	0.263647	0.307135	0.206711	0.413308	0.120246	1.06866	0.129793	0.117058
ENSMUSG00000000317	Bcl6b	protein_coding	0.292928	0.328167	0.292422	0.141332	0.270255	0.121611	0.444429	0.548986	0.39547	0.102378	0.206711	0.103327	0.240491	0.106866	0.129793	0.117058
ENSMUSG00000000318	Clec10a	protein_coding	0	0.0273472	0.146211	0	0.0675637	0	0	0	0	0	0.155033	0.103327	0	0	0	0.234117
ENSMUSG00000000320	Alox12	protein_coding	0	0	0	0.141332	0	0	0	0	0	0	0	0	0	0	0	0
ENSMUSG00000000326	Comt	protein_coding	35.1997	43.0445	40.866	32.4118	39.0626	39.7364	46.9239	45.4099	47.3352	44.4752	44.9256	39.7634	35.8332	33.0397	35.6931	27.4794
ENSMUSG00000000339	Rtca	protein_coding	43.3533	36.7547	38.8922	33.7784	40.8085	41.4694	34.9988	36.1233	48.511	39.4156	35.5543	38.7477	36.5547	34.0902	39.5869	33.7128
ENSMUSG00000000340	Dbt	protein_coding	33.8332	30.6289	23.2476	37.1704	33.2413	32.4701	38.8875	30.853	30.9785	36.0883	31.6268	34.7179	35.8633	34.7314	25.5692	34.3273
ENSMUSG00000000346	Dazap2	protein_coding	210.908	190.884	190.367	226.768	198.232	174.816	157.883	181.55	199.449	198.153	147.23	157.884	164.195	152.605	168.536	185.362
ENSMUSG00000000355	Mcts1	protein_coding	71.035	76.791	75.0063	73.3515	75.4011	83.1819	77.2195	80.6461	89.1126	73.3029	74.0026	75.3255	69.7425	70.3178	70.867	69.6497
ENSMUSG00000000359	Rem1	protein_coding	0	0	0	0	0.135127	0	0	0	0.263647	0	0	0	0.120246	0	0	0
ENSMUSG00000000365	Rnf17	protein_coding	0.585856	0.109389	0	0.56533	0.675637	0.121611	0.333322	0.329392	0.263647	0.204757	0.310067	0.206654	0.601228	0.320598	0.129793	0.117058
ENSMUSG00000000374	Trappc10	protein_coding	29.2928	33.8012	33.4823	34.0611	32.836	35.3888	37.1098	36.0135	30.9785	36.9586	32.0402	30.7915	34.0295	34.9452	33.7462	35.5857
ENSMUSG00000000378	Ccm2	protein_coding	74.1108	65.4146	71.4241	69.2529	58.9156	51.6847	53.6092	49.6283	67.3618	57.1271	50.1275	53.4718	54.1106	48.4103	62.3007	54.6662
ENSMUSG00000000381	Wap	protein_coding	0	0	0	0	0	0	0	0	0	0	0	0	0	0	0	0
ENSMUSG00000000384	Tbrg4	protein_coding	45.9531	43.8923	47.2262	40.9157	49.6255	49.0092	55.1648	52.3733	53.3885	53.9534	70.5919	57.7598	46.9559	54.5016	49.6459	42.0239
ENSMUSG00000000385	Tmprss2	protein_coding	0	0	0	0	0	0	0	0	0	0	0	0	0	0	0	0
ENSMUSG00000000386	Mx1	protein_coding	0.292928	0.218778	0	0.141332	0	0.364833	0.111107	0.109797	0	0.102378	0	0.103327	0	0	0	0
ENSMUSG00000000392	Fap	protein_coding	0.73232	1.42206	1.60832	1.13066	1.62153	1.33772	1.77772	0.768581	0.922764	1.4333	1.65369	0.826617	0.601228	1.38926	0.648965	0.234117
ENSMUSG00000000394	Gcg	protein_coding	0	0	0	0	0	0	0	0	0.131823	0	0	0	0	0	0	0
ENSMUSG00000000399	Ndufa9	protein_coding	58.4391	75.9159	71.9359	66.0022	76.2119	71.0208	75.4696	78.4501	77.7758	62.5787	76.3798	77.2887	72.1474	84.4241	76.1236	61.8068
ENSMUSG00000000402	Egfl6	protein_coding	0	0	0	0.141332	0.270255	0.121611	0.111107	0.109797	0	0	0	0	0	0	0	0.117058
ENSMUSG00000000409	Lck	protein_coding	176.416	203.19	225.75	186.559	205.731	204.611	215.326	223.492	250.069	193.751	203.249	210.374	188.545	194.923	194.56	172.661
ENSMUSG00000000411	Tssk3	protein_coding	0	0	0	0	0	0	0	0	0	0	0	0	0	0	0	0
ENSMUSG00000000416	Cttnbp2	protein_coding	0	0	0	0	0.270255	0.121611	0	0	0	0.102378	0	0.0516636	0	0	0	0
ENSMUSG00000000420	Galnt1	protein_coding	74.0376	79.6351	56.9492	90.8061	78.6442	76.6758	80.8305	76.1993	71.5142	86.3561	66.1993	69.3325	73.3499	69.4094	60.9378	77.3755
ENSMUSG00000000435	Myf5	protein_coding	0	0	0	0	0	0	0	0	0	0	0	0	0	0	0	0
ENSMUSG00000000439	Mkrn2	protein_coding	17.2828	17.8304	17.2529	17.3839	20.2691	21.4035	22.6659	21.7947	21.0917	19.759	21.1186	19.9421	22.6663	22.5487	20.9616	26.4552
ENSMUSG00000000440	Pparg	protein_coding	0.292928	0	0.146211	0.56533	1.35127	0.486444	0.333322	0.988175	1.18641	0.61427	1.13691	0.826617	1.20246	1.17553	1.42772	1.28764
ENSMUSG00000000441	Raf1	protein_coding	60.7826	81.7135	75.7374	65.7902	73.5093	74.0611	78.8861	81.5793	75.6666	71.6136	70.4885	75.0155	76.4763	76.4626	74.4363	78.0194
ENSMUSG00000000486	Septin1	protein_coding	74.6234	94.0745	94.3062	83.8101	88.7111	92.7892	112.663	101.947	88.4535	72.535	100.462	100.537	94.9941	100.988	95.9171	90.8372
ENSMUSG00000000489	Pdgfb	protein_coding	47.8937	56.2259	48.6883	27.2772	116.345	125.867	157.772	109.797	97.022	100.535	152.346	113.298	101.247	116.163	90.7254	62.9774
ENSMUSG00000000530	Acvrl1	protein_coding	0.292928	0.656333	0.292422	0.989327	1.21615	1.21611	1.11107	1.75676	0.527294	0.204757	0.516778	0.929944	0.961966	1.70986	0.778758	1.17058
ENSMUSG00000000531	Tamalin	protein_coding	2.34342	3.71922	2.92422	3.25065	4.86459	3.89155	6.1109	4.50169	3.42741	6.6034	5.78791	4.13308	5.65155	4.7021	3.764	3.62881
ENSMUSG00000000532	Acvr1b	protein_coding	4.97978	6.01639	4.09391	4.94663	6.62124	6.44538	6.33311	6.36824	7.25029	5.73318	5.99462	7.2329	5.89204	7.05315	5.06193	8.54526
ENSMUSG00000000538	Tom1l2	protein_coding	2.48989	3.28167	1.75453	3.95731	2.83768	3.52672	2.11104	2.41554	1.18641	1.74043	2.37718	1.75656	2.16442	2.35105	2.59586	1.4047
ENSMUSG00000000544	Gpa33	protein_coding	0	0	0	0	0	0	0	0	0	0	0	0	0	0	0	0
ENSMUSG00000000552	Zfp385a	protein_coding	0.585856	0.546945	1.02348	0	0.54051	0.608055	0.777751	1.09797	0.79094	1.02378	1.55033	0.929944	0.961966	0.748062	0.519172	0.936466
ENSMUSG00000000555	Itga5	protein_coding	3.6616	4.26617	4.82497	3.39198	4.86459	5.22927	4.44429	4.83108	3.69106	3.58324	4.13422	3.71978	3.96811	3.84717	3.11503	3.27763
ENSMUSG00000000560	Gabra2	protein_coding	0	0	0.146211	0	0	0	0	0	0	0	0	0	0	0	0	0
ENSMUSG00000000561	Wdr77	protein_coding	80.3355	73.3453	88.7502	71.7969	88.3058	81.449	89.608	74.4425	110.831	112.002	98.9113	78.2961	76.326	76.3023	71.808	71.6104
ENSMUSG00000000562	Adora3	protein_coding	0	0.109389	0.292422	0	0.270255	0.121611	0.222215	0.439189	0	0.409513	0.206711	0.413308	0.240491	0.106866	0.129793	0.117058
ENSMUSG00000000563	Atp5pb	protein_coding	588.126	516.863	583.09	548.864	528.416	520.07	490.372	491.068	631.961	557.399	505.753	505.097	488.859	493.507	519.237	488.64
ENSMUSG00000000567	Sox9	protein_coding	0	0	0	0.282665	0.270255	0	0.111107	0	0	0.204757	0	0.206654	0	0.106866	0.259586	0
ENSMUSG00000000568	Hnrnpd	protein_coding	232.658	250.337	215.077	273.69	293.226	252.586	297.101	273.944	266.745	342.916	272.807	299.132	226.423	223.67	209.94	244.652
ENSMUSG00000000579	Dynlt1c	protein_coding	42.4746	43.6462	50.0656	49.6317	42.7908	44.1144	45.7395	52.5193	52.8836	41.327	46.4924	53.076	38.849	36.343	40.2462	37.303
ENSMUSG00000000581	C1d	protein_coding	134.015	90.6834	103.225	99.7807	110.602	115.895	112.774	102.276	122.003	119.731	97.5677	94.751	101.367	98.6373	95.3979	120.336
ENSMUSG00000000594	Gm2a	protein_coding	41.2296	46.6544	44.3751	48.1944	65.199	64.0282	68.3865	64.3412	45.2813	45.8143	50.7993	53.8851	62.2271	64.0127	65.0263	47.116
ENSMUSG00000000600	Krit1	protein_coding	105.454	85.7062	72.6669	99.074	79.0495	80.2025	70.5531	86.7398	67.955	63.7817	63.8045	73.9822	74.9131	79.4014	71.516	106.64
ENSMUSG00000000605	Clcn4	protein_coding	32.8079	34.7857	29.2905	33.0718	32.4306	28.3755	32.48	27.7787	28.0784	31.9758	29.4563	28.8283	27.2958	32.2735	34.1356	33.5957
ENSMUSG00000000606	Vmn2r88	protein_coding	0	0	0	0	0	0	0	0	0	0	0	0	0	0	0	0
ENSMUSG00000000617	Grm6	protein_coding	0.878784	0.218778	0.438633	0.282665	0.135127	0.486444	0.222215	0.329392	0.527294	0	0.310067	0.206654	0.240491	0.213732	0.259586	0.234117
ENSMUSG00000000627	Sema4f	protein_coding	2.78282	2.73472	2.19317	6.35996	2.83768	5.22927	2.66657	4.17229	4.35017	2.45708	1.96376	4.85637	4.80983	5.3433	2.33628	6.55526
ENSMUSG00000000628	Hk2	protein_coding	190.843	243.062	167.997	269.804	258.634	243.587	267.435	259.89	222.518	263.471	219.217	228.095	227.024	235.372	204.684	219.953
ENSMUSG00000000631	Myo18a	protein_coding	4.68685	10.2826	8.04161	10.7879	11.2156	9.85049	10.333	10.1013	4.91042	9.62356	9.09529	11.5726	7.93622	9.51107	5.90558	10.067
ENSMUSG00000000632	Sez6	protein_coding	0	0	0	0	0	0	0	0	0.131823	0	0	0	0.120246	0	0	0.0585291
ENSMUSG00000000673	Haao	protein_coding	1.17171	0.9845	1.90074	0.989327	1.21615	0.851277	0.999965	0.878378	1.7137	0.61427	1.55033	1.54991	1.68344	0.427464	0.648965	1.4047
ENSMUSG00000000682	Cd52	protein_coding	223.358	353.654	373.496	234.894	266.877	267.666	311.434	296.123	310.312	232.399	414.146	366.605	316.487	334.063	303.586	233.18
ENSMUSG00000000686	Abhd15	protein_coding	0.585856	1.20328	0.146211	0.706662	0.405382	1.0945	0.666644	1.20777	0.659117	1.02378	1.03356	0.516636	0.120246	0.961794	0.648965	0.819408
ENSMUSG00000000690	Hoxb6	protein_coding	0	0	0	0	0	0	0	0.109797	0	0	0.103356	0.206654	0.240491	0	0	0.117058
ENSMUSG00000000693	Loxl3	protein_coding	1.75757	0.656333	0.584844	1.83732	0.675637	0.729666	0.777751	0.548986	1.05459	0.307135	1.44698	1.23993	0.721474	1.06866	1.29793	1.28764
ENSMUSG00000000701	Tcl1b5	protein_coding	0	0	0	0	0	0	0	0	0	0	0	0	0	0	0	0
ENSMUSG00000000706	Btn1a1	protein_coding	0	0	0.146211	0	0	0.121611	0	0	0	0	0	0.0340979	0.120246	0	0	0
ENSMUSG00000000708	Kat2b	protein_coding	18.1615	16.8459	11.0389	17.4899	13.9857	15.9614	10.833	14.7677	11.0073	12.4902	10.8523	13.5875	12.6859	9.83167	8.63124	16.3296
ENSMUSG00000000711	Rab5b	protein_coding	18.6009	23.4092	19.7385	24.2385	17.7017	17.3296	18.7216	18.94	15.4893	15.4591	16.8986	20.7687	18.097	18.8618	15.3156	19.4902
ENSMUSG00000000724	Cryba1	protein_coding	0	0.109389	0	0	0	0	0	0	0	0	0	0	0	0	0	0
ENSMUSG00000000730	Dnmt3l	protein_coding	0	0	0	0	0	0	0.333322	0	0	0.102378	0.103356	0	0	0	0.129793	0.234117
ENSMUSG00000000731	Aire	protein_coding	0	0	0.146211	0	0.135127	0	0	0.109797	0	0	0.103356	0	0	0	0	0
ENSMUSG00000000732	Icosl	protein_coding	2.48989	1.42206	2.6318	1.69599	0.675637	1.70255	1.22218	0.548986	0.659117	0.409513	1.34362	0.516636	0.961966	0.427464	1.03834	0.351175
ENSMUSG00000000738	Spg7	protein_coding	21.6767	32.1603	25.8794	34.2024	26.7552	23.7142	25.7769	26.5709	21.0917	26.1065	26.0456	28.26	29.7007	30.6705	21.4159	27.9769
ENSMUSG00000000739	Sult5a1	protein_coding	0	0.109389	0	0	0	0.121611	0	0	0	0	0	0	0	0	0	0
ENSMUSG00000000740	Rpl13	protein_coding	1219	1631.38	1489.44	1209.46	1210.93	1425.49	1527.94	1570.84	1508.12	1261.41	1745.61	1818.15	1755.52	1925.74	1785.94	1427.65
ENSMUSG00000000743	Chmp1a	protein_coding	33.1009	26.7456	27.9263	27.9838	19.5259	21.2819	16.1106	20.8066	23.7282	21.4994	20.5161	20.7171	17.1951	18.9505	21.0914	20.134
ENSMUSG00000000751	Rpa1	protein_coding	84.2168	103.755	96.8649	88.2621	82.2926	90.4786	90.2191	88.9358	96.9561	96.1332	89.8677	103.275	85.8554	98.3167	87.5454	75.21
ENSMUSG00000000753	Serpinf1	protein_coding	11.7171	7.11028	7.60298	9.46927	14.7289	11.553	12.7773	10.9797	10.8095	9.72594	10.3356	14.8791	10.2209	9.83167	8.82593	9.94995
ENSMUSG00000000759	Tubgcp3	protein_coding	55.5099	36.8641	38.7459	46.781	42.7003	42.9287	42.5541	45.7854	45.4791	42.6917	35.761	38.1277	35.232	41.6777	35.8229	50.5692
ENSMUSG00000000766	Oprm1	protein_coding	0	0.218778	0.292422	0.141332	0	0.243222	0	0	0.131823	0	0	0	0.120246	0.320598	0.129793	0
ENSMUSG00000000776	Polr3d	protein_coding	31.0504	30.7383	26.318	30.8105	39.8626	29.9163	39.6653	37.7702	39.2834	46.3774	38.655	34.4079	31.3841	31.2049	30.3716	32.5422
ENSMUSG00000000782	Tcf7	protein_coding	87.439	97.192	83.6328	91.8661	136.073	127.327	125.329	139.552	126.419	154.182	114.311	131.845	129.986	134.437	120.448	149.366
ENSMUSG00000000787	Ddx3x	protein_coding	481.599	308.112	288.255	321.202	311.063	303.216	318.674	279.068	325.604	389.874	277.148	285.837	255.682	239.505	256.99	280.627
ENSMUSG00000000791	Il12rb1	protein_coding	36.0301	31.1758	31.5816	26.8532	38.1059	32.1053	32.2211	33.2686	30.4512	33.1706	37.4147	29.2416	38.7191	36.7619	44.6488	32.4837
ENSMUSG00000000792	Slc5a5	protein_coding	0	0.218778	0	0	0	0	0.111107	0	0	0.102378	0.103356	0	0	0	0	0
ENSMUSG00000000794	Kcnn3	protein_coding	0	0	0	0	0.135127	0	0.111107	0	0	0	0.103356	0	0	0.106866	0	0
ENSMUSG00000000804	Usp32	protein_coding	12.5959	12.3609	9.94236	13.0026	11.621	10.945	10.9996	9.44256	8.70035	10.7497	7.33825	10.2294	10.9424	9.5645	8.50145	11.3547
ENSMUSG00000000805	Car4	protein_coding	0.146464	0	0	0	0	0	0	0	0	0	0	0	0	0	0	0
ENSMUSG00000000811	Txnrd3	protein_coding	3.6616	4.70372	2.92422	4.94663	3.64844	5.71572	4.22208	4.50169	4.74564	4.7094	4.75436	5.16636	3.96811	5.98449	4.15338	3.16057
ENSMUSG00000000817	Fasl	protein_coding	9.22723	8.31356	7.45677	7.63195	4.99971	5.83733	4.22208	3.62331	4.21835	3.89037	3.30738	2.99649	3.12639	3.84717	3.764	2.69234
ENSMUSG00000000823	Zfp512b	protein_coding	6.88381	7.98539	6.72571	8.47995	9.8643	9.72888	8.44415	9.11317	9.35946	9.8795	9.50871	11.056	10.762	8.01495	7.528	9.36466
ENSMUSG00000000826	Dnajc5	protein_coding	50.3104	65.1958	57.6803	68.6169	61.8208	62.3865	61.6645	57.2044	57.3432	58.458	57.0347	51.4052	49.7817	48.4103	47.8936	49.5742
ENSMUSG00000000827	Tpd52l2	protein_coding	70.0098	47.3107	67.0378	52.8583	55.2671	65.6092	58.7757	65.8783	82.7851	58.0485	53.5382	53.2135	52.6676	54.181	67.3626	60.1094
ENSMUSG00000000838	Fmr1	protein_coding	137.237	87.2376	89.6274	101.901	78.4415	83.1211	79.5528	78.5599	98.6039	94.3416	69.3516	80.0268	61.7462	64.173	63.8582	85.9208
ENSMUSG00000000861	Bcl11a	protein_coding	19.6262	10.6107	10.8196	9.18661	19.053	10.5802	16.6661	11.3091	13.446	11.0569	17.9839	11.676	10.5816	7.05315	8.69614	8.89643
ENSMUSG00000000869	Il4	protein_coding	5.12624	2.29717	4.38633	1.41332	3.64844	1.21611	2.77768	1.97635	1.45006	0.511891	1.65369	1.65323	3.00614	2.45792	2.85545	1.4047
ENSMUSG00000000876	Pxmp4	protein_coding	7.03027	10.1732	8.04161	7.63195	7.16175	9.18163	8.44415	11.7483	6.72299	6.50102	6.20134	6.19963	9.25892	9.61794	9.3451	10.4182
ENSMUSG00000000881	Dlg3	protein_coding	7.3232	6.8915	5.2636	7.91462	7.56714	10.4585	8.99969	11.6385	6.72299	7.57599	6.30469	8.47282	7.81597	8.33554	7.39821	8.66231
ENSMUSG00000000884	Gnb1l	protein_coding	14.207	9.13397	12.2817	9.32794	10.4048	12.1611	7.77751	10.1013	13.5778	10.6473	9.81878	7.12957	10.1006	10.0454	11.941	10.7108
ENSMUSG00000000889	Dbh	protein_coding	0	0	0	0	0	0	0	0	0	0	0	0	0	0	0	0
ENSMUSG00000000901	Mmp11	protein_coding	0.439392	0.437556	0	0.847995	0.405382	0.486444	0.999965	0.768581	0.131823	0.61427	0.103356	0.309981	0.360737	0.641196	0.648965	0
ENSMUSG00000000902	Smarcb1	protein_coding	79.237	93.4181	95.6221	94.2687	87.9679	78.9256	84.6637	85.3124	91.3536	91.6286	76.6898	90.2046	87.5389	93.7214	86.4422	84.2035
ENSMUSG00000000903	Vpreb3	protein_coding	2.48989	1.53144	2.33938	1.69599	1.89178	1.33772	2.22215	1.42736	1.45006	0.307135	1.03356	1.54991	0.84172	0.106866	0.389379	0.234117
ENSMUSG00000000915	Hip1r	protein_coding	8.64138	10.7201	7.60298	13.6386	6.21586	6.6278	7.22197	7.68581	5.14111	4.40227	5.5812	8.00785	5.05032	5.87763	3.89379	4.50674
ENSMUSG00000000916	Nsun5	protein_coding	26.2171	23.7374	27.6339	18.3732	24.8634	20.9171	25.9991	23.1672	28.342	24.2637	31.8335	28.415	21.8847	23.6174	24.4011	18.7293
ENSMUSG00000000934	Top1mt	protein_coding	9.22723	10.0638	11.6969	8.19728	15.8099	14.8365	16.8883	13.0659	15.9506	20.8852	17.0537	18.2889	17.4356	14.8544	15.056	17.2076
ENSMUSG00000000938	Hoxa10	protein_coding	0	0	0	0	0.405382	0.364833	0.333322	0.439189	0.131823	0.102378	0.103356	0	0	0.106866	0.129793	0
ENSMUSG00000000942	Hoxa4	protein_coding	0.146464	0	0	0	0	0.243222	0.111107	0.109797	0	0	0.103356	0.103327	0.120246	0.106866	0	0.117058
ENSMUSG00000000948	Gm38393	protein_coding	0.073232	0.246125	0.292422	0.247332	0.337819	0.121611	0.249991	0.192145	0.307149	0.204757	0.206711	0.189089	0.0901843	0.160299	0.162241	0.477598
ENSMUSG00000000957	Mmp14	protein_coding	3.80806	4.9225	5.11739	6.92529	4.6619	3.76994	6.22201	4.0625	3.16376	4.09513	4.13422	5.47634	5.41106	4.7021	5.06193	6.08703
ENSMUSG00000000958	Slc7a7	protein_coding	0.585856	0.437556	0.146211	0.847995	1.21615	1.33772	1.44439	1.97635	0.527294	1.33092	1.44698	1.54991	2.16442	2.24418	1.55752	1.52176
ENSMUSG00000000959	Oxa1l	protein_coding	28.7069	29.6444	31.4354	30.5278	33.917	33.5646	32.9989	33.2137	33.7468	33.9896	32.6604	35.3379	32.6467	33.7696	34.525	33.0104
ENSMUSG00000000976	Heatr6	protein_coding	28.2676	35.3873	27.6339	26.1465	31.2144	31.8621	34.8877	35.5743	26.101	30.8159	33.2805	32.7547	27.897	32.8078	26.4778	28.5037
ENSMUSG00000000982	Ccl3	protein_coding	79.53	87.183	140.509	86.0714	187.692	158.824	242.214	167.441	124.969	117.633	152.966	87.6214	95.8358	102.271	151.988	66.255
ENSMUSG00000000983	Wfdc18	protein_coding	0	0	0	0	0	0	0	0	0	0	0	0.103327	0	0	0	0
ENSMUSG00000001014	Icam4	protein_coding	0.292928	0.546945	1.02348	0.706662	0.54051	0.851277	0.666644	0.658783	0.659117	0.511891	0.826845	0.929944	0.240491	0.748062	1.16814	0.351175
ENSMUSG00000001016	Ilf2	protein_coding	163.014	152.379	154.838	155.96	151.072	150.858	151.828	154.759	168.47	176.278	161.855	153.492	144.295	149.399	141.604	136.646
ENSMUSG00000001017	Chtop	protein_coding	91.272	78.0304	79.7216	76.3902	81.617	83.6477	79.3306	77.1325	78.6327	92.294	80.5657	83.5916	77.318	87.1759	91.1796	83.9109
ENSMUSG00000001018	Snapin	protein_coding	13.7676	17.3928	14.3287	17.3839	13.783	12.7692	12.2218	14.7128	10.9413	11.0569	10.9557	9.86774	12.5056	11.8621	12.9793	14.047
ENSMUSG00000001020	S100a4	protein_coding	8.9343	7.16497	12.0624	9.32794	10.7426	9.18163	10.3885	9.82685	6.85482	5.93794	7.4416	6.97458	9.31904	7.90808	7.72269	6.67232
ENSMUSG00000001021	S100a3	protein_coding	1.24494	0.546945	0.877267	0.282665	1.14858	1.0945	1.16663	1.20777	1.58188	0.511891	0.826845	0.413308	0.240491	0.748062	0.584069	0.234117
ENSMUSG00000001023	S100a5	protein_coding	0	0	0	0	0.135127	0	0	0	0	0	0	0	0	0	0	0
ENSMUSG00000001025	S100a6	protein_coding	38.2271	37.0828	42.6936	34.7678	89.3192	125.624	95.33	95.9628	57.6068	67.5697	63.667	56.8299	67.9388	99.2785	84.8847	56.7733
ENSMUSG00000001027	Scn4a	protein_coding	0	0	0.146211	0	0	0	0	0	0	0	0	0	0	0	0	0
ENSMUSG00000001029	Icam2	protein_coding	13.4747	14.2206	16.0832	9.18661	7.83739	13.6204	12.8884	12.7365	15.5552	10.3402	17.2604	10.1261	7.81597	10.4729	8.82593	6.08703
ENSMUSG00000001034	Mapk7	protein_coding	9.66662	10.9389	11.6969	10.4586	11.621	11.7963	12.8884	13.9442	12.2596	12.7973	13.7463	12.5026	12.6258	14.2132	12.2005	11.9399
ENSMUSG00000001036	Epn2	protein_coding	8.20198	9.95439	10.6734	8.19728	6.08073	7.53988	5.99979	6.25844	7.77758	7.88313	7.33825	7.64621	5.5313	8.12181	4.02359	5.15056
ENSMUSG00000001039	B9d1	protein_coding	8.05552	8.53233	8.62646	6.78396	5.54022	7.29666	7.88861	7.13682	10.9413	8.08788	8.88858	11.056	6.49327	7.80121	11.0324	8.07702
ENSMUSG00000001052	Sec24b	protein_coding	54.4846	59.2888	46.2027	66.0022	60.2668	49.8605	56.4425	56.1064	52.4657	59.0723	41.9624	47.3238	46.7756	52.0437	44.9084	57.1244
ENSMUSG00000001053	N4bp3	protein_coding	4.24746	3.938	5.40981	4.09864	4.4592	3.64833	5.11093	5.27027	3.9547	2.96897	5.06442	4.85637	3.36688	3.84717	3.63421	3.04352
ENSMUSG00000001054	Rmnd5b	protein_coding	14.0605	14.3299	16.3756	12.0133	14.1884	12.5259	13.9995	15.4814	13.3142	13.002	16.1235	13.8458	12.746	11.0072	11.0324	11.7058
ENSMUSG00000001056	Nhp2	protein_coding	305.963	333.855	427.521	242.738	266.471	310.108	348.488	307.487	458.811	306.981	410.942	403.647	317.869	346.246	364.589	223.464
ENSMUSG00000001062	Vps9d1	protein_coding	4.39392	3.938	5.2636	5.0173	3.78357	4.01316	3.111	4.72128	3.82288	2.55946	2.99731	3.92643	3.72762	5.0227	3.89379	3.86292
ENSMUSG00000001065	Zfp276	protein_coding	4.24746	6.78211	5.11739	5.2293	4.59433	4.25639	5.88868	5.16047	5.93205	4.50464	4.44429	3.40979	4.68958	4.48837	3.89379	5.85291
ENSMUSG00000001076	C1ql4	protein_coding	0	0	0	0	0.135127	0	0.111107	0	0	0	0	0	0	0	0	0
ENSMUSG00000001082	Mfsd10	protein_coding	61.3684	85.214	66.5261	73.2102	65.1314	78.1959	81.7749	88.9358	59.4524	70.2315	85.3717	95.6809	72.5081	74.6993	63.5986	65.2015
ENSMUSG00000001089	Luzp1	protein_coding	12.5959	12.1422	10.4541	13.0026	9.45892	9.24244	12.3329	9.55236	9.09582	12.0294	11.5758	7.69787	9.7399	7.69435	6.23007	8.19408
ENSMUSG00000001095	Slc13a2	protein_coding	0	0	0	0	0	0	0	0.0131757	0	0	0	0	0	0	0	0
ENSMUSG00000001098	Kctd10	protein_coding	22.1893	27.9489	23.1745	28.8318	31.8901	27.1193	26.7768	23.9907	24.9805	26.7719	23.9268	24.0236	24.1694	22.7624	25.5043	22.9434
ENSMUSG00000001100	Poldip2	protein_coding	29.4393	33.473	37.43	28.4078	37.9708	35.5104	40.3597	34.9155	38.6243	36.0372	37.5181	36.9394	30.5424	31.6323	34.525	33.5957
ENSMUSG00000001103	Sebox	protein_coding	0	0	0	0	0	0	0	0.109797	0	0	0	0	0	0	0	0
ENSMUSG00000001105	Ift20	protein_coding	87.439	92.6524	102.202	92.7141	63.5099	71.3857	75.2196	75.3209	85.0261	68.9006	74.6227	76.1521	60.6038	67.3255	64.5072	60.6362
ENSMUSG00000001119	Col6a1	protein_coding	1.90403	0.9845	2.48559	0.847995	1.62153	1.21611	1.44439	1.64696	2.10917	1.4333	1.34362	1.54991	3.60737	2.35105	1.8171	1.75587
ENSMUSG00000001120	Pcbp3	protein_coding	0.585856	0.765722	1.16969	0.56533	1.35127	0.729666	0.666644	1.31757	1.05459	1.74043	2.37718	1.44658	0.961966	1.06866	1.23303	0.70235
ENSMUSG00000001123	Lgals9	protein_coding	27.0958	33.473	29.4615	31.0931	35.1331	35.8753	34.5544	42.1621	34.6696	32.3515	34.5208	38.4893	35.4725	38.3649	31.9291	38.6292
ENSMUSG00000001127	Araf	protein_coding	39.5204	37.5937	37.528	30.3271	43.657	45.401	40.943	41.4122	34.0988	33.6651	35.7094	37.5594	34.2604	36.904	39.609	38.1903
ENSMUSG00000001128	Cfp	protein_coding	10.8383	8.64172	13.4514	6.07729	4.32408	4.378	6.33311	3.29392	11.0732	4.7094	8.68187	5.47634	3.72762	2.03045	3.37462	1.4047
ENSMUSG00000001131	Timp1	protein_coding	10.8383	6.8915	10.8196	9.75194	8.64815	12.4043	9.55522	10.7601	15.2915	12.183	10.2322	14.2591	8.65769	7.90808	9.08552	8.77937
ENSMUSG00000001134	Uxt	protein_coding	22.8733	33.5277	33.921	32.1998	30.651	37.0306	33.9622	35.9399	31.0009	27.42	30.0248	34.4596	31.9854	33.0034	32.8597	31.8984
ENSMUSG00000001138	Cnnm3	protein_coding	14.4999	16.8459	17.1067	18.3732	12.8371	13.134	13.9995	15.2618	12.9187	16.2781	12.506	12.0893	12.0246	12.9308	9.47489	12.7594
ENSMUSG00000001143	Lman2l	protein_coding	7.46966	8.8605	8.48025	12.1546	9.1211	7.84391	6.9442	8.78378	8.04123	7.83194	8.47516	8.3695	9.7399	7.85465	6.48965	8.54526
ENSMUSG00000001150	Mcm3ap	protein_coding	38.6665	37.6298	32.7513	44.3077	39.8626	38.7939	37.2209	40.076	39.9425	44.3298	28.3194	34.7179	33.5485	34.1971	30.112	39.9169
ENSMUSG00000001151	Pcnt	protein_coding	46.2826	66.5085	42.9861	64.1649	56.4157	51.4415	59.3313	57.918	30.3194	43.2036	47.6986	55.4867	49.3007	50.9216	35.4984	50.3936
ENSMUSG00000001155	Ftcd	protein_coding	0	0	0	0	0	0	0	0	0	0	0	0	0	0	0	0
ENSMUSG00000001156	Mxd1	protein_coding	7.46966	8.8605	6.43329	14.1332	7.43201	9.06002	7.44419	9.44256	6.72299	7.26886	7.33825	11.056	7.39511	6.99972	7.65779	11.1205
ENSMUSG00000001157	Gmcl1	protein_coding	41.7789	31.2393	29.6809	36.5344	35.1331	41.4694	35.9987	34.5861	33.2195	36.3955	28.9912	30.1199	40.643	36.6016	35.2064	45.5064
ENSMUSG00000001158	Snrnp27	protein_coding	89.7824	83.245	87.7267	76.6022	70.6716	85.8574	82.4416	91.0219	92.2764	73.0981	92.9167	89.2746	90.7855	90.6223	96.3065	86.7402
ENSMUSG00000001166	Oas1c	protein_coding	1.31818	2.02369	1.60832	1.55466	1.93638	2.43222	1.99993	2.08615	1.18641	1.53567	1.34362	1.1366	1.20246	1.49612	1.55752	1.75587
ENSMUSG00000001168	Oas1h	protein_coding	0	0	0	0	0.168909	0	0	0	0	0	0	0	0	0	0	0
ENSMUSG00000001173	Ocrl	protein_coding	9.81309	10.6107	8.91888	13.4266	13.1074	11.1882	8.99969	10.4307	7.64576	11.7735	10.4389	11.9859	9.98039	12.1827	10.643	13.9299
ENSMUSG00000001175	Calm1	protein_coding	2107.54	2384.08	2362.33	2329.09	1886.78	1884.67	1917.66	1980.3	2262.27	2033.44	1777.2	1878.49	1747.59	1800.1	1879.12	1623.66
ENSMUSG00000001211	Agpat3	protein_coding	73.0123	74.3298	84.4369	75.7542	78.1712	77.1622	78.3862	82.293	69.9323	62.5019	73.3308	72.6906	73.8309	71.1727	85.8581	66.8988
ENSMUSG00000001225	Slc26a3	protein_coding	0.146464	0	0	0	0.135127	0	0	0	0	0	0	0	0	0	0	0
ENSMUSG00000001227	Sema6b	protein_coding	1.90403	1.09389	1.02348	1.83732	0.675637	0.972888	1.11107	1.31757	0.79094	1.02378	1.34362	1.44658	0.721474	1.49612	0.778758	1.05352
ENSMUSG00000001228	Uhrf1	protein_coding	147.782	171.595	142.775	165.995	169.044	161.864	155.828	154.32	153.442	191.294	143.475	148.429	142.07	151.75	134.206	146.967
ENSMUSG00000001229	Dpp9	protein_coding	22.409	31.2852	32.1664	29.3971	26.6201	24.5654	26.7768	27.0101	25.9692	28.6659	26.459	26.7617	22.2455	22.4418	21.6754	20.6023
ENSMUSG00000001240	Ramp2	protein_coding	13.4015	20.1823	22.0048	14.6986	14.5938	15.5662	17.055	18.0067	15.8847	11.2616	20.6711	18.6505	18.3976	21.5602	19.1445	14.1055
ENSMUSG00000001247	Lsr	protein_coding	1.02525	1.85961	1.3159	1.69599	3.10793	2.189	2.33325	4.28209	1.84553	1.74043	1.55033	3.40979	1.56319	1.81672	1.9469	2.57528
ENSMUSG00000001248	Gramd1a	protein_coding	42.914	52.7255	49.7849	55.4023	60.1317	62.8729	62.3312	66.2077	50.752	52.9296	63.9771	61.6863	69.983	80.7907	72.6192	76.2049
ENSMUSG00000001249	Hpn	protein_coding	0.146464	0.109389	0.292422	0	0.135127	0.364833	0.111107	0.219594	0	0.102378	0	0.516636	0.240491	0.213732	0.259586	0.351175
ENSMUSG00000001260	Gabrg1	protein_coding	0	0	0	0	0	0	0	0	0	0	0	0	0	0	0	0
ENSMUSG00000001270	Ckb	protein_coding	23.9835	37.8026	29.096	31.6231	50.4931	53.448	48.5816	55.9604	30.6595	31.0636	33.7632	37.9903	46.0337	51.6077	49.8951	37.2339
ENSMUSG00000001280	Sp1	protein_coding	44.9645	56.0071	42.5474	53.4237	65.0638	59.2246	58.7757	56.6005	44.5563	62.5531	45.9932	53.6268	49.0602	51.6163	48.6724	55.1345
ENSMUSG00000001281	Itgb7	protein_coding	8.20198	12.3609	7.8954	12.2959	13.3776	11.6747	12.9995	18.5557	6.59117	8.80453	12.6094	15.3957	12.6258	14.9612	13.3687	17.6173
ENSMUSG00000001285	Myg1	protein_coding	31.6362	34.3481	42.6205	36.8878	32.1603	33.139	35.3877	38.0996	44.6881	31.8908	33.4872	35.6995	34.4504	30.4034	31.5397	27.5087
ENSMUSG00000001288	Rarg	protein_coding	1.90403	3.938	2.04696	2.82665	3.51331	4.378	3.33322	3.18412	2.10917	2.04757	2.99731	2.99649	2.8859	4.3815	1.29793	2.10705
ENSMUSG00000001289	Pfdn5	protein_coding	112.265	159.161	163.683	110.946	96.6161	113.281	133.829	117.977	138.283	93.8809	172.397	162.069	161.249	184.611	179.634	134.149
ENSMUSG00000001300	Efnb2	protein_coding	0.73232	1.42206	0.584844	0.56533	0.135127	0	0.444429	0.219594	0.659117	0.61427	0.723489	0.206654	0.240491	0.53433	0.389379	0.234117
ENSMUSG00000001305	Rrp15	protein_coding	71.7674	93.4181	97.2304	67.8396	90.9407	95.2214	111.329	100.794	114.555	118.145	113.588	99.5557	93.9119	105.156	96.8256	75.8538
ENSMUSG00000001313	Rnd2	protein_coding	0.878784	0.437556	1.02348	0.989327	0.675637	0.364833	1.11107	1.86655	0.527294	0.819026	0.723489	0.619963	0.360737	0.213732	0.648965	0.70235
ENSMUSG00000001323	Srr	protein_coding	2.92928	3.50044	1.90074	3.25065	1.75666	1.33772	1.66661	2.30574	3.29559	1.02378	1.55033	2.06654	2.40491	1.97702	2.07669	5.6188
ENSMUSG00000001333	Sync	protein_coding	0	0.109389	0	0	0	0	0	0.109797	0.131823	0	0	0	0	0	0	0
ENSMUSG00000001334	Fndc5	protein_coding	0	0.218778	0	0	0	0	0.111107	0	0	0.102378	0.516778	0	0.120246	0	0.129793	0
ENSMUSG00000001348	Acp5	protein_coding	18.7474	14.4393	12.8666	17.3839	10.6751	13.742	11.1107	13.5051	12.2596	10.8521	10.4389	13.5359	11.1828	8.44241	11.4218	9.94995
ENSMUSG00000001349	Cnn1	protein_coding	0.585856	0.9845	0.584844	0.56533	0.945892	0.486444	1.11107	1.42736	0.527294	0.61427	1.13691	0.929944	1.3227	0.854928	1.42772	1.17058
ENSMUSG00000001366	Fbxo9	protein_coding	21.6767	15.5879	16.6681	20.2812	19.8637	19.701	21.3881	19.5988	20.0372	24.6732	18.7074	21.3887	22.7866	18.9153	20.1179	23.2946
ENSMUSG00000001376	Vps50	protein_coding	19.3332	14.3299	14.3287	13.4266	17.1612	18.12	16.4439	16.5794	16.8734	18.5305	15.0899	17.9789	13.3473	14.2132	14.5368	17.2076
ENSMUSG00000001380	Hars1	protein_coding	131.818	126.454	106.295	112.359	140.262	138.272	145.773	125.608	127.44	162.014	153.38	146.931	120.186	126.529	119.02	116.941
ENSMUSG00000001383	Zmat2	protein_coding	65.1765	74.822	69.4503	71.3729	77.7658	65.3051	70.8864	63.902	59.3205	76.3742	68.8348	67.7826	61.3253	59.9518	56.9792	59.9338
ENSMUSG00000001403	Ube2c	protein_coding	109.434	136.244	110.876	102.631	98.7335	130.529	108.793	121.345	110.204	123.041	128.799	129.934	94.5131	107.205	90.0115	86.4089
ENSMUSG00000001415	Smg5	protein_coding	33.1624	37.8212	34.3348	28.5138	30.5834	26.6121	31.1189	31.4295	30.8796	37.2657	41.0838	37.7661	23.7485	29.0943	22.584	24.6899
ENSMUSG00000001416	Cct3	protein_coding	321.928	276.754	328.098	256.165	278.633	296.549	295.379	293.488	439.236	359.041	328.464	301.095	268.208	272.668	293.852	239.794
ENSMUSG00000001418	Glmp	protein_coding	21.5302	24.5031	23.8324	22.7545	16.8909	16.7823	19.4438	21.685	15.0279	17.4043	21.498	21.1304	16.8945	20.4114	16.6784	17.0905
ENSMUSG00000001419	Mef2d	protein_coding	38.52	39.4894	38.0149	38.8664	40.9436	44.8745	47.665	43.3699	45.3473	47.6059	48.7322	46.1872	40.4026	41.7846	34.2654	40.3851
ENSMUSG00000001420	Tmem79	protein_coding	1.6111	0.875111	0.731056	0.56533	0.675637	0.729666	0.999965	0.878378	0.922764	1.02378	1.44698	1.03327	1.3227	1.28239	0.908552	0.819408
ENSMUSG00000001424	Snd1	protein_coding	65.03	83.5731	72.5207	87.4848	91.9542	90.6002	83.9971	94.8648	60.9024	75.0945	67.9046	76.5137	67.0971	72.4017	60.0293	70.5276
ENSMUSG00000001435	Col18a1	protein_coding	0.292928	0.328167	0.731056	0.423997	0.135127	0.121611	0.555536	0.658783	0.39547	0.61427	0.413422	0.103327	0.120246	0.213732	0.259586	0.351175
ENSMUSG00000001436	Slc19a1	protein_coding	78.3582	77.2286	81.8782	62.8929	93.373	97.4104	109.552	101.672	105.854	96.8499	104.492	95.2676	84.5327	91.9047	92.9318	76.6732
ENSMUSG00000001440	Kpnb1	protein_coding	347.486	344.466	304.485	368.595	377.039	315.824	354.543	320.882	346.3	437.565	352.339	294.103	309.432	321.934	307.22	322.847
ENSMUSG00000001441	Npepps	protein_coding	130.207	188.641	134.734	173.062	163.301	177.795	179.994	180.067	141.974	158.635	144.749	167.855	129.505	158.215	118.501	132.569
ENSMUSG00000001444	Tbx21	protein_coding	24.313	26.4721	25.2945	32.2238	27.9714	26.7544	28.7768	35.1351	21.4872	17.9162	23.3584	22.5253	12.5056	10.9003	12.8495	11.0035
ENSMUSG00000001445	Mrpl10	protein_coding	36.616	42.5523	39.7694	38.7251	35.8425	39.8884	40.9986	40.4054	45.7427	39.4668	40.8255	44.1207	37.3964	40.0747	41.404	30.201
ENSMUSG00000001467	Cyp51	protein_coding	202.267	151.886	187.881	177.09	182.827	155.115	159.717	155.692	140.392	141.589	109.35	113.556	112.069	118.514	110.843	129.232
ENSMUSG00000001472	Tcf25	protein_coding	123.03	141.768	122.817	136.668	129.587	137.785	127.884	131.976	103.613	107.6	122.063	122.546	123.613	129.415	122.719	127.359
ENSMUSG00000001473	Tubb6	protein_coding	60.8309	44.5486	47.1896	56.957	38.2856	44.8137	42.5541	43.2601	61.2979	58.2532	39.2751	42.2091	18.5479	23.9914	26.1533	18.3782
ENSMUSG00000001482	Def8	protein_coding	8.20198	8.75111	9.2113	8.47995	9.8643	8.14794	7.55529	8.45439	8.04123	9.00929	8.68187	9.09278	7.69572	8.44241	7.39821	8.66231
ENSMUSG00000001493	Meox1	protein_coding	0	0	0	0	0.135127	0	0	0	0	0.102378	0	0.206654	0	0.106866	0	0
ENSMUSG00000001494	Sost	protein_coding	0	0	0	0	0	0	0	0.0548986	0	0	0	0	0	0	0	0
ENSMUSG00000001496	Nkx2-1	protein_coding	0	0	0	0	0.135127	0	0	0	0	0	0	0	0	0	0	0
ENSMUSG00000001497	Pax9	protein_coding	0	0	0	0	0	0.121611	0	0	0	0	0.103356	0	0	0	0	0
ENSMUSG00000001504	Irx2	protein_coding	0	0	0	0.141332	0	0.121611	0.111107	0	0	0.102378	0.103356	0	0.120246	0.106866	0	0
ENSMUSG00000001506	Col1a1	protein_coding	32.2221	26.1439	39.1846	35.7571	33.6467	29.9163	34.8877	29.755	35.065	30.4063	24.702	36.0612	31.3841	31.3117	32.3185	28.7963
ENSMUSG00000001507	Itga3	protein_coding	24.313	20.7839	11.9893	20.4932	46.2136	45.4217	51.776	48.9696	26.4965	29.3826	38.655	33.788	22.9669	23.938	20.3775	18.6123
ENSMUSG00000001508	Sgca	protein_coding	0	0	0.146211	0	0	0	0	0	0	0	0	0	0	0	0	0
ENSMUSG00000001510	Dlx3	protein_coding	0	0	0	0	0	0	0.111107	0	0	0	0.103356	0	0	0	0.129793	0
ENSMUSG00000001517	Foxm1	protein_coding	24.1915	27.7662	24.3442	29.0678	25.9445	24.7077	23.0548	24.3201	20.8716	25.6284	23.9092	22.6627	22.225	21.4266	22.5619	25.109
ENSMUSG00000001518	Itfg2	protein_coding	13.0353	13.1267	13.3052	11.7306	13.9181	16.6607	18.4438	17.0186	12.7869	14.8449	20.8778	17.7206	15.8724	16.6711	15.5752	16.5052
ENSMUSG00000001520	Nrip2	protein_coding	0	0	0.292422	0	0	0	0	0	0	0	0	0	0	0	0	0
ENSMUSG00000001521	Tulp3	protein_coding	7.97057	8.53233	7.40852	11.1653	6.7334	5.62451	4.59206	7.10059	7.62335	6.13451	4.96934	6.0963	6.91413	8.52256	6.61945	8.29124
ENSMUSG00000001524	Gtf2h4	protein_coding	38.813	52.7255	44.1558	43.9544	45.4028	50.7726	48.5539	54.13	50.4884	56.9223	61.5999	56.9332	48.8197	57.2801	51.5279	43.5457
ENSMUSG00000001525	Tubb5	protein_coding	1681.63	2083.86	1975.28	1849.1	1656.12	1727.12	1800.35	1857.92	1965.79	1912.92	1821.82	1941.81	1828.96	1960.24	1863.83	1762.64
ENSMUSG00000001542	Ell2	protein_coding	20.7247	19.1431	20.104	21.7652	20.2691	19.7618	24.3325	19.8184	19.1144	20.7828	14.4181	15.964	15.0307	14.8009	16.938	16.037
ENSMUSG00000001552	Jup	protein_coding	0.585856	1.64083	0.292422	0.989327	1.35127	0.851277	0.999965	0.658783	1.45006	0.409513	0.516778	0.929944	1.08221	0.961794	0.778758	0.819408
ENSMUSG00000001555	Fkbp10	protein_coding	1.46464	0.765722	1.16969	1.41332	1.4864	1.21611	1.5555	0.988175	1.05459	1.22854	0.723489	1.03327	1.08221	0.961794	1.42772	0.819408
ENSMUSG00000001558	Klhl10	protein_coding	0	0	0.146211	0.423997	0	0.121611	0.222215	0.329392	0.131823	0.307135	0.206711	0	0.240491	0.53433	0.259586	0
ENSMUSG00000001566	Mnx1	protein_coding	0	0.109389	0	0	0.135127	0	0	0	0	0	0	0	0	0	0	0
ENSMUSG00000001569	Nom1	protein_coding	29.9768	37.2469	32.1664	35.3331	39.9302	33.443	36.9432	37.3311	39.9425	45.2768	35.8644	38.2569	30.4222	29.2631	25.6341	31.0591
ENSMUSG00000001576	Ergic1	protein_coding	42.7675	54.6945	50.589	47.3464	50.5377	53.7521	55.1092	52.0439	51.4111	66.3411	59.7395	58.5865	53.6296	51.7231	52.8258	44.3651
ENSMUSG00000001583	Tnk1	protein_coding	0	0	0	0	0	0	0	0	0	0	0	0	0.120246	0.106866	0	0
ENSMUSG00000001588	Acap1	protein_coding	21.2373	17.1741	18.5688	21.7652	24.931	25.2343	23.3881	24.5946	18.4553	21.1411	26.9758	24.8502	21.6442	23.1899	24.6607	24.1725
ENSMUSG00000001604	Tcea3	protein_coding	0.292928	0.328167	0	0.423997	0	0.243222	0.222215	0.219594	0	0.204757	0	0	0.240491	0	0.129793	0.117058
ENSMUSG00000001622	Csn3	protein_coding	0	0	0	0	0.270255	0.121611	0	0	0	0	0	0.0516636	0	0	0	0
ENSMUSG00000001627	Ifrd1	protein_coding	95.9339	78.76	76.3953	86.2834	122.155	112.186	122.218	117.099	126.682	144.763	113.019	115.313	124.454	114.988	127.587	130.461
ENSMUSG00000001630	Stk38l	protein_coding	26.1687	25.014	24.6614	30.9984	36.9573	46.4347	35.7399	45.7668	33.6809	37.0097	24.9263	31.7555	31.6847	37.5281	31.9291	44.4037
ENSMUSG00000001632	Brpf1	protein_coding	35.4443	34.5122	30.9237	38.8664	38.5113	28.5786	37.5543	34.2567	30.8467	39.518	31.816	35.1312	28.1375	28.0523	29.9822	30.3181
ENSMUSG00000001642	Akr1b1	protein_coding	51.1277	60.072	67.4764	50.6436	51.4268	53.8336	55.8869	51.1381	66.6908	65.9224	67.8436	64.2777	57.1359	61.8038	58.1148	47.0668
ENSMUSG00000001655	Hoxc13	protein_coding	0	0.109389	0.292422	0.141332	0	0.243222	0.222215	0	0.263647	0.102378	0.103356	0	0.120246	0	0.129793	0
ENSMUSG00000001656	Hoxc11	protein_coding	0	0	0	0	0	0	0	0	0.131823	0	0	0	0	0	0	0
ENSMUSG00000001657	Hoxc8	protein_coding	0	0	0	0.141332	0.135127	0.121611	0	0.109797	0	0	0.103356	0	0	0.106866	0.0648965	0
ENSMUSG00000001661	Hoxc6	protein_coding	0	0	0	0.141332	0	0	0	0	0	0	0.103356	0	0.120246	0	0.129793	0
ENSMUSG00000001663	Gstt1	protein_coding	1.75757	2.40656	2.6318	3.25065	1.21615	1.33772	1.44439	2.30574	1.05459	0.61427	0.826845	0.826617	0.601228	1.28239	0.778758	2.45822
ENSMUSG00000001665	Gstt3	protein_coding	7.68936	8.96989	9.99061	10.5999	9.05354	8.57358	5.33315	8.34459	4.87747	5.52843	4.54765	4.9938	5.35093	7.10659	5.45131	6.84791
ENSMUSG00000001666	Ddt	protein_coding	106.26	134.658	118.26	115.681	105.805	100.329	94.9967	113.695	89.9695	68.5934	90.3586	94.5267	91.7475	111.408	94.2298	77.4341
ENSMUSG00000001670	Tat	protein_coding	0	0	0	0	0	0	0	0	0	0	0	0	0	0	0	0
ENSMUSG00000001672	Marveld3	protein_coding	0	0	0	0	0	0	0	0	0	0	0	0	0	0	0	0
ENSMUSG00000001674	Ddx18	protein_coding	165.383	161.13	172.846	150.802	205.957	178.808	192.457	190.517	249.212	239.061	194.188	179.445	181.832	182.26	190.839	170.554
ENSMUSG00000001687	Ubl3	protein_coding	67.5199	56.5541	64.3329	73.3515	60.8073	51.8063	53.2204	53.8006	64.3298	52.1105	50.0241	49.0804	53.5093	50.4407	53.2152	64.6162
ENSMUSG00000001700	Gramd2b	protein_coding	32.3685	34.8951	32.6051	33.9198	31.8901	33.6863	32.6655	36.5625	44.4245	44.4322	40.2053	41.2275	30.6627	32.9147	30.2418	32.3081
ENSMUSG00000001707	Eef1e1	protein_coding	223.797	217.246	230.867	179.068	268.633	294.42	315.767	289.535	387.693	370.507	334.665	331.887	281.495	307.026	299.822	257.528
ENSMUSG00000001729	Akt1	protein_coding	94.4693	132.47	134.222	107.554	106.616	104.585	126.662	121.161	135.91	135.856	171.777	145.588	106.417	120.224	101.888	85.2184
ENSMUSG00000001739	Cldn15	protein_coding	0	0	0.146211	0.282665	0	0	0.111107	0	0	0.102378	0.103356	0	0	0.213732	0.129793	0
ENSMUSG00000001741	Il16	protein_coding	21.2373	27.3472	23.9786	31.6585	35.5385	34.4159	29.6656	31.0726	25.4419	28.6659	24.1852	30.0682	32.2258	36.1207	37.64	39.2145
ENSMUSG00000001750	Tcirg1	protein_coding	8.05552	11.4858	13.7438	11.5893	8.91841	9.9721	9.88855	9.9092	9.49129	6.44983	10.2322	14.3966	9.25892	12.3965	9.47489	5.6188
ENSMUSG00000001751	Naglu	protein_coding	6.00502	8.42295	8.04161	8.12661	7.02663	5.10766	5.11093	6.58783	5.14111	3.07135	5.47785	5.88964	5.89204	4.7021	7.13862	7.37467
ENSMUSG00000001755	Coasy	protein_coding	20.9444	18.2679	20.9082	19.5039	21.0799	19.701	17.2216	20.7517	24.2555	15.4591	19.5342	18.8055	20.4418	23.2968	24.1415	19.5487
ENSMUSG00000001761	Smo	protein_coding	6.44442	9.02458	7.23745	8.40928	10.4724	10.7626	9.83299	8.34459	5.93205	11.2104	11.4208	11.676	11.3031	11.3278	10.3834	8.13555
ENSMUSG00000001763	Tspan33	protein_coding	4.97978	4.26617	6.03121	4.45197	1.82422	1.43866	3.44432	2.14105	2.70238	1.58686	3.66912	2.89316	2.04418	1.38926	1.36283	1.11205
ENSMUSG00000001767	Crnkl1	protein_coding	53.7523	44.6307	42.4012	51.5863	46.619	44.7529	47.9983	46.1148	49.0383	55.0795	39.8953	43.5007	39.6811	39.3267	39.3273	44.9504
ENSMUSG00000001768	Rin2	protein_coding	0	0	0.146211	0.282665	0.270255	0.121611	0.222215	0.109797	0	0	0.103356	0	0.240491	0.320598	0.259586	0
ENSMUSG00000001773	Folh1	protein_coding	0	0	0	0	0	0	0	0	0	0	0	0	0	0	0	0
ENSMUSG00000001774	Chordc1	protein_coding	58.8785	54.0381	52.7822	53.2823	68.915	62.9945	67.1088	56.7652	64.4616	69.822	62.7885	64.6828	62.0468	59.3106	59.5101	57.8268
ENSMUSG00000001783	Rtcb	protein_coding	92.7117	74.7126	78.6616	79.7115	77.428	76.8582	86.2192	75.7601	95.4402	85.1787	88.369	79.2519	79.6026	82.2868	84.3655	77.0244
ENSMUSG00000001785	Pwp1	protein_coding	60.7826	55.132	57.8996	56.3916	66.6178	67.3725	73.7752	60.1689	68.9436	79.7701	74.106	65.5094	67.3376	61.2342	68.2712	59.4656
ENSMUSG00000001786	Fbxo7	protein_coding	14.207	11.9234	14.6211	9.6106	9.8643	9.72888	9.66633	12.9561	11.7323	9.93069	13.4362	13.1225	12.8663	12.0759	13.2389	12.4082
ENSMUSG00000001794	Capns1	protein_coding	67.6664	72.9624	67.9882	71.2315	64.2531	69.4399	70.9975	64.0667	63.3412	50.882	76.8966	73.0006	66.9768	72.1879	66.0647	61.0459
ENSMUSG00000001802	Lrp3	protein_coding	0	0.109389	0	0	0	0.121611	0	0.109797	0.263647	0	0.103356	0	0	0.213732	0	0
ENSMUSG00000001804	Dsg4	protein_coding	0	0	0	0	0	0	0	0	0	0	0	0	0	0	0	0
ENSMUSG00000001815	Evx2	protein_coding	0	0	0	0	0	0	0	0	0	0	0	0	0	0	0	0
ENSMUSG00000001819	Hoxd13	protein_coding	0	0	0	0	0	0	0	0	0	0	0	0	0	0	0	0
ENSMUSG00000001823	Hoxd12	protein_coding	0	0	0	0	0	0	0	0	0	0	0	0	0	0	0	0
ENSMUSG00000001827	Folr1	protein_coding	0	0	0.146211	0.141332	0.135127	0.243222	0.222215	0	0.131823	0	0.206711	0	0.240491	0.320598	0	0
ENSMUSG00000001829	Clpb	protein_coding	17.4292	25.7611	23.9538	25.4398	26.1472	22.0116	23.1659	28.6022	22.2122	20.6292	23.41	24.6952	29.5203	35.5864	27.1916	24.6794
ENSMUSG00000001833	Septin7	protein_coding	338.039	269.534	237.739	297.01	352.953	311.02	313.934	282.289	281.179	372.708	260.663	247.778	281.655	283.783	277.043	332.68
ENSMUSG00000001844	Zdhhc4	protein_coding	10.106	10.0638	10.5272	9.89327	8.91841	8.26955	9.99965	11.1993	10.2822	9.4188	11.9892	10.2294	11.7841	10.7935	11.0324	9.01349
ENSMUSG00000001847	Rac1	protein_coding	416.166	554.839	489.819	486.537	418.771	467.017	502.436	499.843	522.087	492.26	489.587	516.145	423.466	461.225	400.065	383.161
ENSMUSG00000001855	Nup214	protein_coding	35.7372	54.0381	45.2523	42.1171	47.6324	45.7257	57.0536	47.2128	41.5244	51.2915	52.1946	48.2538	45.5731	45.8989	39.8465	36.3267
ENSMUSG00000001864	Aif1l	protein_coding	0	0.109389	0.146211	0.141332	0.270255	0.486444	0.111107	0.219594	0.39547	0.204757	0.310067	0.103327	0.240491	0.106866	0.259586	0
ENSMUSG00000001865	Cpa3	protein_coding	0.878784	0.437556	0.584844	0.141332	0.54051	0.243222	0.222215	0.219594	0.39547	0.511891	0.310067	0.103327	0.120246	0.213732	0	0
ENSMUSG00000001870	Ltbp1	protein_coding	0.439392	0.328167	0.146211	0	0.135127	0.121611	0.222215	0	0.263647	0	0	0.103327	0.360737	0.213732	0	0.234117
ENSMUSG00000001891	Ugp2	protein_coding	41.3029	39.1612	35.9679	45.933	49.7269	43.3543	41.0541	45.3463	39.8766	42.7941	34.3141	40.2976	43.4087	44.5631	48.0234	46.238
ENSMUSG00000001901	Kcnh6	protein_coding	0	0	0	0	0	0	0	0	0	0	0	0	0	0	0.129793	0
ENSMUSG00000001909	Trmt1	protein_coding	28.8534	36.4265	39.477	25.4398	30.1334	38.0643	43.9985	35.9037	36.5151	37.0609	54.2617	49.1837	42.8075	45.0974	40.3656	35.5857
ENSMUSG00000001910	Nacc1	protein_coding	28.1211	38.0673	31.8009	32.0118	35.4709	30.7676	33.9433	30.6334	25.3101	34.7062	38.7583	33.013	28.9792	32.327	27.2565	25.2261
ENSMUSG00000001911	Nfix	protein_coding	7.90906	16.4083	10.2348	8.33861	13.6479	14.1069	13.9995	15.9206	11.4686	13.6163	14.7798	13.1225	15.0307	12.717	10.3834	9.94995
ENSMUSG00000001918	Slc1a5	protein_coding	245.034	209.917	220.34	215.532	259.174	260.856	244.269	267.466	229.373	223.185	223.972	219.673	253.358	230.724	237.521	249.217
ENSMUSG00000001924	Uba1	protein_coding	123.909	153.363	137.731	136.81	164.045	161.013	165.55	157.339	147.379	170.665	166.609	166.873	160.889	168.421	158.348	136.724
ENSMUSG00000001930	Vwf	protein_coding	0	0	0	0	0.135127	0	0	0	0.131823	0.102378	0	0	0	0.106866	0	0.117058
ENSMUSG00000001942	Siae	protein_coding	3.51514	5.36006	5.2636	6.35996	2.9728	4.74283	4.11097	5.70946	2.90012	4.19751	4.59932	4.75305	4.80983	5.45016	3.37462	6.08703
ENSMUSG00000001943	Vsig2	protein_coding	0	0	0	0	0	0	0	0	0	0	0	0	0	0	0	0
ENSMUSG00000001946	Esam	protein_coding	0	0.109389	0	0.141332	0.135127	0	0	0	0.131823	0.204757	0	0	0.360737	0	0	0
ENSMUSG00000001948	Spa17	protein_coding	1.75757	1.75022	1.3159	0.706662	0.945892	0.608055	2.11104	0.988175	0.79094	1.4333	1.13691	0.619963	1.08221	0.854928	0.778758	1.17058
ENSMUSG00000001962	Fam50a	protein_coding	23.7272	27.566	22.5165	26.1465	22.9717	24.8087	26.1102	27.6689	18.9826	20.7828	19.6376	22.7836	22.6062	20.6251	19.469	21.7728
ENSMUSG00000001964	Emd	protein_coding	110.781	121.773	126.497	113.26	104.313	121.793	125.436	127.79	138.397	126.796	123.454	128.276	126.779	130.946	138.824	116.322
ENSMUSG00000001983	Taco1	protein_coding	6.00502	9.62622	7.74919	9.46927	8.51303	7.90472	6.66644	8.78378	7.51393	8.4974	9.7671	7.74953	8.05646	8.12181	9.2802	6.90644
ENSMUSG00000001985	Grik3	protein_coding	0	0	0	0	0	0	0	0	0	0	0	0	0	0	0	0
ENSMUSG00000001986	Gria3	protein_coding	0.439392	0.656333	0.584844	0.706662	0.675637	0.608055	0.333322	0.439189	0.131823	0.409513	0.206711	0.981607	0.240491	0.641196	0.389379	0.234117
ENSMUSG00000001988	Npas1	protein_coding	0	0	0	0	0	0	0	0	0	0	0	0.103327	0	0	0	0
ENSMUSG00000001995	Sipa1l2	protein_coding	3.07574	3.71922	2.04696	3.53331	3.10793	2.67544	3.22211	2.85473	2.10917	2.04757	2.7906	2.37652	3.84786	2.99225	3.11503	3.62881
ENSMUSG00000001998	Ap4e1	protein_coding	4.68685	7.43845	4.97118	6.78396	6.8915	7.53988	6.66644	7.7956	2.63647	5.81816	6.09798	5.88964	4.68958	4.94255	3.50441	6.43821
ENSMUSG00000001999	Blvra	protein_coding	23.4342	31.9416	35.0907	27.4185	26.6201	29.7947	27.8879	29.755	29.9239	28.7683	30.9033	31.6181	31.7449	31.4186	27.2565	24.5822
ENSMUSG00000002006	Pdzd4	protein_coding	0.292928	0.109389	0	0.282665	0.54051	0	0.111107	0.219594	0.39547	0.307135	0	0.206654	0.240491	0.641196	0.259586	1.05352
ENSMUSG00000002007	Srpk3	protein_coding	0.439392	0.109389	0.731056	0.423997	0.270255	0	0.444429	0.439189	0.527294	0.102378	0.620134	0.206654	0	0.106866	0.648965	0.117058
ENSMUSG00000002010	Idh3g	protein_coding	44.5251	51.9597	60.5314	53.4237	48.6459	52.7792	45.6651	51.7145	51.9384	45.9678	60.7731	63.3395	55.5535	63.5852	63.2092	49.7498
ENSMUSG00000002012	Pnck	protein_coding	0	0	0	0.141332	0	0	0	0	0	0	0	0	0.120246	0.106866	0	0
ENSMUSG00000002014	Ssr4	protein_coding	233.61	174.311	240.956	195.18	193.705	228.325	187.327	228.653	284.673	172.815	192.655	181.649	226.783	218.594	280.483	218.197
ENSMUSG00000002015	Bcap31	protein_coding	51.2624	62.0235	57.1685	58.2996	45.6731	45.8474	55.7758	55.6672	51.543	44.3298	60.153	62.7196	44.2504	50.6545	39.5869	46.8233
ENSMUSG00000002017	Fam98a	protein_coding	20.3585	22.37	21.493	20.3519	28.0389	23.9574	30.1656	26.4611	22.8055	28.7683	29.4563	26.4517	21.7043	24.4723	21.6754	22.7093
ENSMUSG00000002020	Ltbp2	protein_coding	2.34342	1.85961	2.92422	3.95731	4.59433	2.79705	3.55543	1.97635	3.03194	2.55946	1.8604	3.20314	2.76565	2.03045	3.764	2.8094
ENSMUSG00000002028	Kmt2a	protein_coding	78.5047	103.81	65.795	100.911	104.859	90.8434	100.441	93.2178	71.3165	99.7676	96.6892	99.7107	92.5291	86.4546	71.6458	103.597
ENSMUSG00000002031	Ift46	protein_coding	9.44693	14.8222	14.7673	14.5572	11.8912	12.7692	14.7773	13.3953	13.3801	10.6985	13.0228	15.2407	13.4074	11.2744	11.8112	9.18908
ENSMUSG00000002032	Tmem25	protein_coding	0.292928	0.218778	0.292422	0.282665	0.135127	0.243222	0.222215	0.109797	0.131823	0.102378	0.103356	0.516636	0.240491	0.53433	0.129793	0.117058
ENSMUSG00000002033	Cd3g	protein_coding	198.605	285.997	256.966	295.455	219.852	217.441	223.103	238.589	183.235	229.174	238.596	249.638	212.474	227.357	237.716	248.456
ENSMUSG00000002043	Trappc6a	protein_coding	32.9544	42.7711	39.4039	37.1704	28.7821	32.2269	29.7767	39.1976	25.1783	16.79	22.9449	30.1715	38.3584	37.0825	38.8081	33.0104
ENSMUSG00000002052	Supt6	protein_coding	30.7574	47.5842	33.3361	46.993	44.3218	38.1859	46.665	40.1726	34.5377	48.5273	44.0295	47.0138	43.7093	45.8455	34.525	43.1945
ENSMUSG00000002055	Spag5	protein_coding	37.2019	37.6298	27.707	34.9091	29.8632	29.7339	30.7767	28.2179	29.4625	28.8707	27.4926	30.3782	27.416	28.4263	26.0235	33.8298
ENSMUSG00000002057	Foxn1	protein_coding	0	0	0	0	0	0	0	0	0	0	0	0	0	0.106866	0	0
ENSMUSG00000002058	Unc119	protein_coding	15.6716	11.814	17.8378	11.8719	8.51303	10.8234	12.9995	11.8581	15.5552	11.6711	11.8859	10.746	12.5056	10.5797	15.056	9.36466
ENSMUSG00000002059	Rab34	protein_coding	2.48989	1.42206	2.33938	2.11999	1.75666	2.79705	3.22211	3.40371	3.29559	1.84281	0.723489	1.75656	1.08221	1.81672	2.07669	2.10705
ENSMUSG00000002064	Sdf2	protein_coding	38.0806	46.8185	52.9284	37.8771	29.5929	30.5852	34.221	35.3547	39.4152	23.547	36.4845	42.9841	32.7068	37.5099	35.9527	30.5522
ENSMUSG00000002068	Ccne1	protein_coding	54.6311	60.3827	62.5784	48.3357	50.5377	49.9821	56.7758	50.9459	76.0621	65.7269	68.5248	61.3763	51.1044	44.8837	49.0618	45.3016
ENSMUSG00000002076	Hsf2bp	protein_coding	0.292928	0.328167	0	0.423997	0.270255	0.364833	0.444429	0.219594	0.131823	0.716648	0.103356	0.72329	0.360737	0.320598	0	0.234117
ENSMUSG00000002083	Bbc3	protein_coding	21.3837	26.9097	21.1275	19.0799	31.6198	32.7134	26.6657	28.3277	27.0238	26.9255	18.604	27.8983	34.3903	33.2353	33.3568	36.6392
ENSMUSG00000002100	Mybpc3	protein_coding	0	0.109389	0	0	0	0	0	0	0	0	0.206711	0	0.120246	0	0	0
ENSMUSG00000002102	Psmc3	protein_coding	175.464	184.32	199.286	198.289	165.126	145.204	155.328	152.618	183.366	161.451	150.176	148.171	136.719	136.895	147.575	132.276
ENSMUSG00000002103	Acp2	protein_coding	9.95955	7.21967	6.28708	7.91462	7.56714	6.81022	8.88858	9.00337	6.98664	5.93794	8.68187	9.40277	6.37302	8.01495	6.61945	7.84291
ENSMUSG00000002104	Rapsn	protein_coding	0.585856	0.546945	0.877267	0.706662	1.35127	1.33772	1.44439	1.64696	1.18641	0.61427	1.03356	2.37652	0.480983	2.03045	1.55752	0.585291
ENSMUSG00000002105	Slc39a13	protein_coding	5.7121	5.03189	5.11739	6.92529	6.8915	8.14794	5.88868	6.14864	6.32752	6.04032	4.75436	5.37301	5.05032	5.6639	3.764	4.56527
ENSMUSG00000002107	Celf2	protein_coding	289.559	286.927	254.115	323.227	287.551	260.248	279.324	284.1	242.885	282.257	228.623	237.136	209.227	221.854	218.636	237.98
ENSMUSG00000002108	Nr1h3	protein_coding	0.146464	0.109389	0.146211	0	0	0	0.111107	0.109797	0	0.204757	0.310067	0.103327	0.360737	0	0.129793	0
ENSMUSG00000002109	Ddb2	protein_coding	14.7929	13.8924	14.3287	14.2746	10.9453	13.742	12.5551	15.0422	13.3142	14.0258	9.81878	13.0192	19.3596	15.2818	15.5752	18.9634
ENSMUSG00000002111	Spi1	protein_coding	4.54038	3.82861	6.72571	3.81598	3.78357	1.21611	3.111	2.63513	4.08653	2.25232	5.52952	4.02976	3.66749	2.77851	3.764	1.87293
ENSMUSG00000002129	Sf3a1	protein_coding	109.848	117.429	112.583	110.027	108.034	108.963	109.441	108.919	109.875	129.816	111.934	107.047	95.7156	107.187	94.2298	100.787
ENSMUSG00000002147	Stat6	protein_coding	46.8685	59.5076	46.6413	52.4343	56.6184	58.1301	55.8869	55.5574	44.2927	51.5987	51.9879	52.6968	49.902	61.9823	45.6872	47.2916
ENSMUSG00000002190	Clgn	protein_coding	0.146464	0.656333	0	1.13066	0	0	0.222215	0.109797	0.131823	0.102378	0.206711	0.103327	0.120246	0.106866	0.389379	0
ENSMUSG00000002204	Napsa	protein_coding	24.606	18.7055	26.318	10.8826	11.4858	8.39116	13.8884	10.6503	26.6283	10.7497	18.3973	14.7758	10.5816	8.54928	9.73448	6.90644
ENSMUSG00000002205	Vrk3	protein_coding	14.6464	17.3928	16.8143	15.5466	12.1615	11.553	12.3329	12.9561	10.8095	11.6711	15.6067	15.1891	16.3534	14.8544	16.4837	17.3246
ENSMUSG00000002210	Smg9	protein_coding	11.2777	16.2989	17.5453	14.4159	18.1071	15.5662	16.555	16.6343	14.5665	20.0661	26.0198	22.5253	16.4737	19.7702	15.5103	14.8664
ENSMUSG00000002221	Paxip1	protein_coding	84.2168	86.8001	73.6904	90.1701	93.6433	77.9527	89.2747	84.1409	90.8263	102.378	74.3127	72.7423	78.5806	72.4551	71.6458	78.6632
ENSMUSG00000002222	Rmnd5a	protein_coding	42.7192	40.3645	37.99	54.389	47.6094	41.7527	38.2764	42.5102	40.4922	46.5647	31.3343	37.3011	36.3346	34.5177	39.5648	50.3936
ENSMUSG00000002227	Mov10	protein_coding	3.51514	7.11028	4.38633	10.1759	3.17549	5.35089	4.33318	7.46621	1.97735	4.81178	5.37449	6.30295	3.00614	4.06091	2.59586	4.68233
ENSMUSG00000002228	Ppm1j	protein_coding	2.78282	4.26617	2.19317	3.67464	3.37819	6.20216	3.99986	4.39189	2.241	2.25232	5.06442	4.02976	3.48712	4.16777	4.67255	4.68233
ENSMUSG00000002233	Rhoc	protein_coding	3.07574	1.85961	2.77801	4.66397	3.37819	3.52672	2.55547	3.9527	2.241	2.96897	2.37718	3.09981	2.28467	2.99225	2.59586	2.22411
ENSMUSG00000002240	Prr27	protein_coding	0	0	0	0	0	0	0	0	0	0	0	0	0	0	0	0
ENSMUSG00000002249	Tead3	protein_coding	0.146464	0.437556	0.438633	0	0.675637	0.486444	0.444429	0.768581	0.659117	0.409513	0.206711	0.413308	0	0.641196	0.389379	0.585291
ENSMUSG00000002250	Ppard	protein_coding	6.88381	15.5332	10.8196	10.1759	14.4586	13.742	13.6662	13.6149	12.9187	11.1592	15.9684	16.8423	18.1571	19.6633	10.5132	12.8764
ENSMUSG00000002257	Def6	protein_coding	53.7523	58.7418	61.5549	61.7623	66.8881	62.2648	58.7757	58.0827	63.0116	68.3887	57.4657	59.8781	65.4137	63.8524	63.339	63.5627
ENSMUSG00000002265	Peg3	protein_coding	0	0.109389	0.584844	0	0	0	0	0	0	0	0.103356	0	0	0	0	0
ENSMUSG00000002266	Zim1	protein_coding	0	0	0	0	0.135127	0	0	0	0	0	0	0	0	0	0	0
ENSMUSG00000002274	Metrn	protein_coding	28.2676	24.7219	27.6339	22.9665	25.404	28.0107	23.5358	26.8454	30.9785	20.3733	24.6503	24.3335	25.1313	24.8463	29.0088	23.7628
ENSMUSG00000002279	Lmf1	protein_coding	4.83331	8.75111	6.87192	7.63195	5.20241	6.567	7.05531	7.24662	5.66841	4.91416	4.44429	5.06303	7.21474	5.6639	5.5811	6.20409
ENSMUSG00000002280	Ciao3	protein_coding	9.08077	7.54783	6.43329	10.4586	5.94561	7.05344	6.88865	7.13682	8.96399	6.85934	7.4416	7.64621	7.81597	8.12181	7.78758	7.25761
ENSMUSG00000002289	Angptl4	protein_coding	12.4494	7.876	11.112	8.19728	10.4048	12.0395	10.5552	9.33276	14.1051	11.1592	10.749	9.71275	10.9424	8.86987	9.60469	8.89643
ENSMUSG00000002297	Dbf4	protein_coding	102.525	94.9496	91.2357	103.173	100.805	96.1943	98.7743	97.2803	92.0127	114.357	89.7126	90.9278	91.026	91.3704	83.3272	92.2419
ENSMUSG00000002307	Daxx	protein_coding	30.3181	41.4037	34.652	34.2024	36.8898	36.8481	40.6653	41.2838	39.9425	40.9513	39.8436	42.1575	29.8811	31.8461	33.4217	35.4101
ENSMUSG00000002308	Cd320	protein_coding	21.3837	23.628	30.1195	21.0585	17.1612	19.0929	20.3326	21.4105	27.0238	18.121	24.2886	20.0455	18.1571	21.0526	20.7669	15.8029
ENSMUSG00000002319	Ipo4	protein_coding	27.3888	29.5897	31.0699	31.8705	35.2007	31.4365	31.6656	29.3708	36.3833	32.5051	36.8979	29.6032	30.9031	28.9607	28.7492	24.7578
ENSMUSG00000002320	Tm9sf1	protein_coding	36.0301	29.2615	31.4354	33.3545	30.4712	25.7207	24.388	26.9003	26.4306	26.0553	25.1671	25.8318	23.2675	25.3272	22.3244	26.5137
ENSMUSG00000002324	Rec8	protein_coding	0.146464	0	0.146211	0.423997	0	0.243222	0	0.109797	0	0	0	0.464972	0.240491	0.53433	0.389379	0.351175
ENSMUSG00000002325	Irf9	protein_coding	13.4015	19.69	14.2556	19.1505	15.4045	13.2957	14.2217	17.9518	14.5006	13.7187	13.6429	15.0341	13.8283	14.9612	12.2654	13.6958
ENSMUSG00000002326	Gmpr2	protein_coding	23.5807	29.4256	32.6051	22.3305	27.1606	27.7273	29.999	25.8023	29.133	24.0589	33.0738	32.8064	26.6945	29.6019	23.1032	25.2846
ENSMUSG00000002329	Mdp1	protein_coding	13.6212	22.8623	29.096	22.8252	17.9719	20.9171	24.6103	22.3437	27.2215	21.0387	25.1154	25.9868	30.3019	33.3422	36.8612	32.2496
ENSMUSG00000002332	Dhrs1	protein_coding	13.3282	12.4703	10.381	17.2426	10.9453	13.4988	10.4441	13.8345	12.655	12.5925	8.88858	11.1593	8.65769	10.7935	11.8112	11.8229
ENSMUSG00000002341	Ncan	protein_coding	0	0	0.146211	0.141332	0.135127	0	0	0	0	0	0	0	0	0	0	0
ENSMUSG00000002342	Tmem161a	protein_coding	38.3736	26.5815	32.7513	33.4958	30.9442	30.7676	30.4434	30.7432	35.5923	33.9896	26.7691	27.6917	31.5044	24.686	31.9291	33.0104
ENSMUSG00000002343	Armc6	protein_coding	16.6969	11.9234	18.1302	9.46927	12.2966	12.0395	15.8883	13.3953	18.4553	13.002	20.4644	11.056	12.746	14.6406	17.1327	12.5639
ENSMUSG00000002345	Borcs8	protein_coding	9.81309	11.8687	13.4514	9.6106	6.48612	10.8842	9.99965	11.1993	12.655	8.29264	12.9194	11.056	8.35708	12.3965	10.5781	7.14056
ENSMUSG00000002346	Slc25a42	protein_coding	0.878784	1.31267	1.3159	1.69599	2.16204	1.58094	1.99993	2.19594	1.97735	1.63805	1.96376	3.40979	1.92393	2.24418	2.98524	2.69234
ENSMUSG00000002365	Snx9	protein_coding	42.1816	43.1539	41.3777	46.7104	44.3218	35.2064	37.6654	32.1706	38.4924	37.624	31.1617	27.95	33.3081	31.0446	31.4748	29.2646
ENSMUSG00000002372	Ranbp3	protein_coding	66.6411	74.9314	72.9594	58.9356	62.0235	58.1301	70.1087	65.2196	63.9344	56.4104	68.9382	63.2362	58.0787	55.3566	55.0323	52.5592
ENSMUSG00000002379	Ndufa11	protein_coding	65.03	64.266	76.6146	66.0022	50.0647	48.158	50.5538	56.326	53.9158	42.5894	66.3543	62.2029	51.2848	58.5625	59.1856	46.9404
ENSMUSG00000002384	Bmp8b	protein_coding	0	0	0	0	0	0	0.111107	0	0.131823	0	0	0	0	0	0.129793	0.117058
ENSMUSG00000002393	Nr2f6	protein_coding	7.3232	7.876	8.48025	6.78396	5.81048	6.08055	5.66647	9.33276	7.77758	5.22129	7.75167	6.40628	4.93007	7.16002	6.61945	4.33116
ENSMUSG00000002395	Use1	protein_coding	43.7927	43.0992	47.6648	41.5517	46.619	53.8737	46.7762	56.326	60.2433	43.1013	51.0577	56.6233	68.1793	63.1578	70.4776	64.1479
ENSMUSG00000002396	Ocel1	protein_coding	5.12624	5.907	6.72571	6.07729	5.81048	5.10766	6.1109	5.27027	4.482	2.96897	5.16778	4.54639	6.49327	5.45016	7.39821	5.03351
ENSMUSG00000002409	Dyrk1b	protein_coding	0.585856	0.820417	0.877267	1.13066	0.54051	0.608055	0.722197	0.768581	0.79094	0.61427	0.4651	1.03327	1.02209	1.17553	1.23303	0.234117
ENSMUSG00000002413	Braf	protein_coding	16.2575	21.2214	15.8639	20.7759	23.377	21.586	20.9993	18.0067	14.3688	21.3971	16.7436	20.1488	17.5559	22.2281	16.8731	21.1876
ENSMUSG00000002416	Ndufb2	protein_coding	152.224	111.303	150.013	102.678	128.033	128.482	115.385	118.746	159.968	112.258	122.425	114.486	125.837	126.155	155.103	114.366
ENSMUSG00000002428	Hltf	protein_coding	29.1463	25.5784	20.5427	34.8144	30.8766	29.4907	24.758	29.3894	25.3536	26.0379	20.7228	22.3703	23.8688	21.9791	23.795	33.6344
ENSMUSG00000002455	Prpf6	protein_coding	32.515	29.6444	22.0779	34.0611	32.4306	31.8013	27.6657	30.9628	31.2421	38.3919	30.2832	30.3782	29.9412	29.8156	21.8052	28.5622
ENSMUSG00000002458	Rgs19	protein_coding	49.871	45.287	44.302	46.9224	50.6728	54.1169	44.554	40.625	58.9251	50.6772	40.6187	38.0244	50.0222	47.4485	51.2683	50.3351
ENSMUSG00000002459	Rgs20	protein_coding	0	0	0	0	0	0.121611	0	0	0	0.102378	0	0	0	0	0	0
ENSMUSG00000002475	Abhd3	protein_coding	0.146464	0.109389	0	0.141332	0	0.121611	0.222215	0.109797	0	0	0	0.103327	0.120246	0	0.259586	0.117058
ENSMUSG00000002477	Snrpd1	protein_coding	312.92	388.604	444.262	347.748	356.669	392.986	399.931	391.537	460.986	414.018	432.75	412.637	348.592	382.58	366.665	313.833
ENSMUSG00000002486	Tchp	protein_coding	2.78282	5.46945	3.21664	4.52264	4.72946	6.01975	4.88872	4.77618	3.69106	3.58324	5.68456	6.30295	5.89204	5.45016	2.72565	4.44822
ENSMUSG00000002489	Tiam1	protein_coding	10.6919	14.5487	7.74919	15.6879	19.053	17.512	13.5551	15.0971	12.1278	17.5579	12.506	14.0525	17.4356	14.7475	12.2654	15.2176
ENSMUSG00000002496	Tsc2	protein_coding	7.98229	15.1504	10.8196	13.6386	14.2559	11.1274	10.4441	11.0346	11.2709	11.0057	14.0564	12.2959	10.4614	11.0072	7.98227	10.5352
ENSMUSG00000002500	Rpl3l	protein_coding	0	0	0	0	0.270255	0	0	0.219594	0	0	0	0	0	0	0	0
ENSMUSG00000002504	Nherf2	protein_coding	0.292928	0.328167	0.438633	0	0.135127	0.486444	1.11107	0.768581	0.39547	0.409513	0.103356	0.516636	0.601228	0.961794	0.129793	0.234117
ENSMUSG00000002524	Puf60	protein_coding	46.1362	71.431	62.5784	59.2183	56.4833	62.1432	68.4421	57.0946	57.0136	58.9187	80.6174	72.5356	60.3032	67.3255	60.3538	48.9304
ENSMUSG00000002546	Golga2	protein_coding	17.8686	28.3317	19.1537	29.2558	26.6877	24.8087	27.6657	26.5709	18.1916	23.547	22.4282	22.6286	18.9988	19.7702	17.5221	21.7728
ENSMUSG00000002550	Uck1	protein_coding	16.6237	19.7447	21.0544	13.8506	14.6613	16.7823	16.6105	14.4932	15.4233	13.1556	18.1906	18.2889	14.8503	16.9917	14.407	13.052
ENSMUSG00000002565	Scin	protein_coding	1.17171	2.40656	2.04696	0.989327	0.945892	0.364833	0.444429	0.439189	0.659117	0.61427	0.413422	0.309981	0.240491	0.320598	0.519172	0
ENSMUSG00000002578	Ikzf4	protein_coding	15.5252	24.2843	15.4984	32.2945	10.2697	11.9179	14.9995	16.799	13.1823	14.0258	13.6429	18.3922	12.0246	11.3278	12.2005	14.8664
ENSMUSG00000002580	Mien1	protein_coding	36.616	55.4602	65.6488	36.3224	42.5651	50.8334	45.7762	52.2635	54.3112	37.6752	57.3624	49.752	51.9461	57.9213	57.2387	39.9169
ENSMUSG00000002588	Pon1	protein_coding	0	0	0	0	0.135127	0	0	0	0	0	0	0	0	0	0	0
ENSMUSG00000002602	Axl	protein_coding	13.1818	10.5013	8.77267	6.50129	28.647	29.9163	28.8879	26.7905	24.1237	30.7135	21.7047	18.5989	30.1817	29.2813	28.9439	17.3246
ENSMUSG00000002603	Tgfb1	protein_coding	27.8282	57.8667	47.811	30.9518	40.1328	44.2664	51.4982	43.2601	24.5192	37.0609	80.2039	59.6197	41.2443	52.0437	34.9143	31.2546
ENSMUSG00000002608	Ccdc97	protein_coding	10.9848	17.2834	17.8378	15.2639	15.5397	16.2959	16.2217	12.9561	14.896	13.8211	16.4335	15.1891	15.6319	16.4574	13.3038	11.7058
ENSMUSG00000002617	Zfp40	protein_coding	4.10099	2.07839	2.04696	4.23997	2.83768	2.06739	2.11104	1.97635	2.50464	3.37848	2.58389	3.09981	3.12639	2.35105	1.55752	2.69234
ENSMUSG00000002625	Akap8l	protein_coding	6.59088	10.6107	8.77267	7.06662	6.21586	8.51277	8.11083	8.23479	6.78891	5.42605	10.3356	10.436	11.5436	8.44241	8.30676	7.37467
ENSMUSG00000002633	Shh	protein_coding	0	0.109389	0	0	0	0	0	0	0	0	0	0	0	0	0	0
ENSMUSG00000002635	Pdcd2l	protein_coding	53.1664	42.9898	48.8345	40.4211	39.8626	45.969	42.8874	49.2441	80.5441	51.3939	48.6805	51.7669	51.7056	45.2043	51.2683	46.5892
ENSMUSG00000002658	Gtf2f1	protein_coding	46.5756	64.2113	55.7064	60.2076	53.3753	51.1982	59.7757	50.7263	46.9291	54.4652	62.4268	58.3798	42.9277	46.273	41.404	41.7898
ENSMUSG00000002660	Clpp	protein_coding	88.4643	72.5248	84.2176	65.2956	81.2116	83.1819	80.6639	79.9324	115.345	96.0308	88.5757	83.9016	75.6345	75.0199	87.8699	65.6697
ENSMUSG00000002661	Alkbh7	protein_coding	18.0151	26.3627	33.1899	18.3732	12.702	18.2417	19.2216	23.1672	22.0145	13.7187	17.5704	21.492	16.9546	20.5183	20.8967	15.9199
ENSMUSG00000002664	Pspn	protein_coding	0	0	0	0	0	0.121611	0.111107	0.109797	0	0	0	0	0	0	0	0.117058
ENSMUSG00000002668	Dennd1c	protein_coding	14.9393	17.0647	12.2817	14.8399	13.9181	17.2688	12.8884	17.5676	11.3368	12.183	15.6067	19.6321	14.189	19.0221	14.1474	14.2811
ENSMUSG00000002679	Med6	protein_coding	13.9141	12.6891	13.3052	12.0133	13.6479	11.1882	16.7772	14.603	12.9187	14.6401	12.4027	10.8493	13.4675	12.5033	13.7581	12.8764
ENSMUSG00000002688	Prkd1	protein_coding	0	0	0.146211	0.141332	0	0	0.111107	0	0	0	0.103356	0	0	0	0.129793	0
ENSMUSG00000002699	Lcp2	protein_coding	207.979	198.614	188.028	183.025	281.065	248.026	256.436	231.453	252.705	300.787	220.147	201.281	237.726	235.96	250.566	230.722
ENSMUSG00000002718	Cse1l	protein_coding	151.261	154.238	143.433	154.759	154.788	137.542	151.773	136.149	162.406	171.996	143.458	139.957	123.071	140.208	134.466	124.726
ENSMUSG00000002728	Naa20	protein_coding	90.0754	82.9901	98.6194	80.6061	90.13	95.9511	97.4411	94.7001	107.37	112.36	98.3428	98.3333	72.2376	81.076	77.8758	74.2934
ENSMUSG00000002731	Prkra	protein_coding	1.46464	2.9535	2.33938	2.96798	5.4051	5.22927	3.22211	3.51351	3.29559	3.58324	2.17047	3.30647	4.56934	4.06091	5.84069	4.79939
ENSMUSG00000002732	Fkbp7	protein_coding	1.17171	1.31267	1.60832	1.41332	1.62153	1.45933	1.33329	2.08615	1.97735	1.74043	1.65369	1.96321	0.961966	1.70986	1.29793	1.87293
ENSMUSG00000002733	Plekha3	protein_coding	42.914	35.1685	39.9156	30.8105	38.4437	30.0379	35.221	34.8057	40.9971	42.2822	33.7973	33.6846	30.6627	31.9529	35.3037	33.7128
ENSMUSG00000002741	Ykt6	protein_coding	73.0855	74.8767	78.0036	84.0928	78.3739	71.0208	75.0529	69.9408	75.5348	83.5919	73.6409	71.6057	65.0529	70.6918	69.3744	65.2015
ENSMUSG00000002748	Baz1b	protein_coding	108.237	118.851	76.3222	118.295	118.236	111.152	122.662	103.978	72.8983	124.902	123.613	113.608	95.8358	94.897	73.3331	94.7002
ENSMUSG00000002763	Pex6	protein_coding	7.90906	14.2206	12.4279	11.1653	10.6751	10.2153	12.6662	11.6385	9.75493	8.80453	12.2993	10.8493	10.4614	12.9308	12.4601	11.0035
ENSMUSG00000002767	Mrpl2	protein_coding	36.9089	55.2961	52.1243	33.0718	52.1592	52.7184	54.8314	53.581	53.0589	46.4797	67.3878	63.3395	60.8443	64.4402	64.3774	49.2815
ENSMUSG00000002768	Mea1	protein_coding	27.7549	23.0264	27.1222	22.9665	22.296	24.5654	20.8882	22.7829	27.9466	20.0661	21.0329	23.0419	26.5142	23.083	33.0972	23.002
ENSMUSG00000002769	Gnmt	protein_coding	0.146464	0	0	0	0	0	0	0	0.131823	0	0	0.103327	0	0.106866	0.129793	0
ENSMUSG00000002771	Grin2d	protein_coding	0	0.218778	0.146211	0.423997	0.135127	0	0	0	0	0	0.103356	0	0	0.106866	0.129793	0
ENSMUSG00000002778	Kdelr1	protein_coding	69.2775	67.3836	75.0063	69.5356	69.8609	61.6568	63.9978	71.5878	59.5842	61.9389	71.212	62.2029	64.091	55.6772	58.0175	70.7032
ENSMUSG00000002781	Tmem143	protein_coding	0.439392	3.06289	2.19317	2.40265	2.83768	2.55383	2.22215	3.73311	2.63647	2.55946	4.34093	2.6865	3.12639	4.91583	2.33628	3.27763
ENSMUSG00000002791	Pdxk-ps	transcribed_unprocessed_pseudogene	0	0	0	0	0.101346	0	0	0.109797	0	0	0	0.103327	0	0	0.0648965	0
ENSMUSG00000002797	Ggct	protein_coding	15.2323	19.9088	20.1771	13.7092	15.2694	14.7149	13.2218	12.4071	15.2915	14.333	16.0201	16.739	14.5497	15.4956	12.7197	14.2811
ENSMUSG00000002799	Jag2	protein_coding	0.73232	0.875111	0	1.13066	0.945892	1.33772	1.22218	1.86655	0.263647	1.53567	0.9302	0.826617	0.84172	1.49612	1.16814	1.28764
ENSMUSG00000002803	Btbd6	protein_coding	9.66662	12.3063	13.7438	11.0239	11.0804	12.1611	11.8885	12.5169	11.7323	9.62356	9.19865	10.5394	13.8283	10.7935	11.3569	10.4182
ENSMUSG00000002804	Nudt14	protein_coding	4.54038	4.37556	4.82497	5.51196	4.4592	5.59411	4.5554	3.9527	4.21835	2.86659	3.82416	4.9597	6.61351	6.09136	5.45131	6.08703
ENSMUSG00000002808	Epdr1	protein_coding	0.292928	0.656333	0	0.282665	0	0.243222	0.222215	0.219594	0.659117	0.307135	0.310067	0.72329	0.480983	0	0.389379	0.351175
ENSMUSG00000002812	Flii	protein_coding	36.1766	46.8185	38.1611	46.2157	43.984	41.2261	44.4429	44.7973	37.306	39.774	42.8926	49.907	39.5608	42.1052	38.8081	39.3316
ENSMUSG00000002814	Top3a	protein_coding	2.63635	3.17228	4.67876	4.09864	3.64844	3.64833	3.33322	3.51351	3.16376	2.45708	4.54765	5.32135	3.36688	2.35105	4.15338	3.97998
ENSMUSG00000002820	Atg4d	protein_coding	28.414	30.3007	30.5581	20.3519	17.8368	25.1735	21.9992	25.0338	22.0145	21.6018	27.0792	25.7284	19.8405	18.8084	19.8583	15.2176
ENSMUSG00000002825	Qtrt1	protein_coding	44.6715	41.2396	51.1739	35.4744	42.8354	53.5089	54.6648	50.5067	66.3072	54.5676	57.4657	62.0996	49.0602	53.8604	49.0618	42.9604
ENSMUSG00000002831	Plin4	protein_coding	0	0	0	0.141332	0	0	0	0	0	0	0	0	0	0	0	0
ENSMUSG00000002833	Hdgfl2	protein_coding	28.7069	46.5997	36.2604	34.0611	39.4572	38.3075	41.9985	47.103	34.9332	32.3515	41.1355	42.7774	35.232	42.5326	33.7462	32.5422
ENSMUSG00000002835	Chaf1a	protein_coding	24.606	36.3718	29.8636	30.5278	36.2141	28.2138	33.1655	27.1199	25.5737	30.7647	32.2294	32.3156	27.897	26.8234	22.1077	27.5087
ENSMUSG00000002844	Adprh	protein_coding	136.98	153.473	165.219	179.916	141.478	153.108	143.439	174.248	177.83	181.005	166.222	189.295	135.757	145.872	159.386	150.069
ENSMUSG00000002845	Tmem39a	protein_coding	32.0756	28.4411	34.5058	38.0184	40.268	30.4028	34.8877	37.3311	35.3287	31.7373	30.4899	25.9351	26.8148	29.6019	29.8524	27.1575
ENSMUSG00000002846	Timmdc1	protein_coding	29.5857	26.8911	26.8297	26.4998	24.3229	27.4841	24.6658	22.728	29.2648	29.229	28.9396	26.6584	21.4037	25.8434	21.8052	20.6608
ENSMUSG00000002847	Pla1a	protein_coding	2.34342	1.75022	2.77801	3.53331	1.08102	1.94578	2.11104	1.09797	1.97735	2.14994	2.06711	2.58318	0.601228	1.49612	1.29793	0.936466
ENSMUSG00000002870	Mcm2	protein_coding	163.893	139.69	151.182	159.116	177.918	156.878	170.142	167.99	196.681	193.631	149.349	153.957	162.933	159.444	156.877	170.554
ENSMUSG00000002871	Tpra1	protein_coding	6.29795	9.40745	8.04161	9.89327	6.62124	5.95894	7.11086	6.80743	6.85482	5.52843	7.4416	10.0227	6.61351	8.65614	5.97048	6.55526
ENSMUSG00000002881	Nab1	protein_coding	68.9846	52.2879	54.683	74.0582	75.8065	68.2238	68.6643	66.2077	75.1393	87.1239	69.3516	73.8096	82.9695	73.0963	70.7372	83.6183
ENSMUSG00000002885	Adgre5	protein_coding	33.0276	34.4575	30.4119	31.5878	45.4028	45.7257	39.2764	45.1816	26.0351	32.9146	24.702	32.4964	37.0958	35.1055	32.9025	42.4922
ENSMUSG00000002897	Il17ra	protein_coding	17.1363	23.7921	19.5923	24.1678	19.8637	17.8768	17.4438	20.4223	13.9733	14.2306	14.7798	15.964	18.0369	16.5642	17.9114	18.144
ENSMUSG00000002900	Lamb1	protein_coding	1.17171	1.31267	0.877267	0.282665	0.810764	0.729666	1.11107	0.329392	0.922764	0.61427	0.413422	0.619963	0.961966	0.320598	0.778758	0.819408
ENSMUSG00000002908	Kcnn1	protein_coding	0	0.109389	0.146211	0	0	0	0.111107	0	0	0	0	0.103327	0	0	0	0.117058
ENSMUSG00000002910	Arrdc2	protein_coding	2.34342	2.18778	1.90074	3.39198	3.91869	2.91866	2.44436	3.29392	2.76829	1.94519	3.10067	3.71978	2.64541	2.51135	2.07669	3.62881
ENSMUSG00000002930	Ppp1r17	protein_coding	0	0	0	0	0.135127	0	0	0	0	0	0	0	0	0	0	0
ENSMUSG00000002944	Cd36	protein_coding	0.585856	0.875111	1.02348	0.847995	0.54051	0.364833	0.555536	0.548986	1.31823	0.921405	1.13691	0.826617	0.601228	0.427464	2.07669	0.468233
ENSMUSG00000002948	Map2k7	protein_coding	11.4242	15.9708	11.6969	12.5786	14.9991	16.9039	17.4438	14.2187	10.1504	14.1282	16.1235	12.7092	12.4454	16.5108	10.7728	12.5252
ENSMUSG00000002949	Timm44	protein_coding	76.1613	75.8065	76.7608	63.4583	76.0767	86.7087	87.7747	85.3124	87.5307	85.4859	96.4824	94.0277	81.6468	84.9584	79.9525	74.6832
ENSMUSG00000002957	Ap2a2	protein_coding	31.0504	36.0983	29.8271	35.4744	44.1191	38.7939	39.332	40.1309	33.9445	38.0335	38.3449	38.9543	33.6688	39.6473	35.8229	35.1175
ENSMUSG00000002963	Pnkp	protein_coding	17.8686	25.0501	26.1718	25.8638	19.9989	24.7478	26.3324	31.0726	27.0238	20.0661	25.7355	25.4185	26.8749	32.0598	27.5161	26.6893
ENSMUSG00000002968	Med25	protein_coding	37.0554	43.0992	37.8687	35.0504	31.1469	33.9696	39.7764	40.4877	39.0197	41.4632	48.6112	44.4648	36.9154	37.2962	29.9822	29.9669
ENSMUSG00000002980	Bcam	protein_coding	0.439392	2.07839	2.19317	1.69599	1.89178	1.82417	1.5555	2.08615	0.39547	1.53567	1.55033	0.929944	1.56319	2.13732	1.16814	1.05352
ENSMUSG00000002981	Clptm1	protein_coding	68.3987	67.7117	74.2753	66.2849	54.051	52.9008	50.9982	53.6908	52.7294	54.5676	53.3315	54.5567	46.4148	45.8455	46.4659	45.1845
ENSMUSG00000002983	Relb	protein_coding	43.9392	37.3016	38.5997	40.8451	45.9433	44.9961	39.4431	47.3226	39.2834	41.1561	37.4147	43.914	45.5731	46.9142	50.7491	46.4721
ENSMUSG00000002984	Tomm40	protein_coding	135.845	179.781	182.983	138.364	160.734	160.162	181.308	173.535	184.421	172.354	219.372	196.89	162.392	193.641	165.421	126.52
ENSMUSG00000002985	Apoe	protein_coding	0.952016	1.64083	2.19317	0.423997	0.945892	1.45933	1.99993	1.20777	2.241	1.12616	2.27382	2.16987	1.44295	1.06866	1.68731	1.87293
ENSMUSG00000002992	Apoc2	protein_coding	0	0.0546945	0	0	0	0	0	0	0.131823	0.0511891	0	0	0	0	0	0
ENSMUSG00000002996	Hbp1	protein_coding	5.34594	6.76352	6.5795	9.53994	5.67535	6.44538	6.44422	7.35641	6.1957	4.7094	5.01275	5.78632	6.61351	7.26688	5.7109	8.4282
ENSMUSG00000002997	Prkar2b	protein_coding	2.34342	2.51594	1.90074	3.81598	2.29717	2.06739	1.11107	1.53716	2.241	1.94519	1.75704	2.16987	1.56319	2.03045	2.07669	2.10705
ENSMUSG00000003031	Cdkn1b	protein_coding	46.1362	40.0363	32.6051	55.1196	39.3221	31.8621	25.888	31.6216	24.2555	27.8469	20.4127	24.6952	31.0234	27.2508	35.8229	44.131
ENSMUSG00000003032	Klf4	protein_coding	6.32285	8.92395	7.45677	10.3879	4.79702	8.02633	7.33308	7.24662	8.78867	11.0139	6.14139	10.5476	6.05197	6.96445	4.60765	6.64306
ENSMUSG00000003033	Ap1m1	protein_coding	42.1816	41.1302	40.9391	38.8664	44.1867	41.7126	44.4429	44.413	48.3792	47.4011	49.0939	49.3904	41.605	45.0974	42.9615	42.7263
ENSMUSG00000003037	Rab8a	protein_coding	126.838	148.113	139.047	143.452	120.331	125.867	134.662	137.301	156.606	145.633	135.499	137.838	120.246	125.033	124.147	111.205
ENSMUSG00000003038	Hmgn2	protein_coding	86.8414	122.269	105.272	94.5161	85.1303	83.8715	93.6634	90.6837	83.7303	97.9934	110.72	101.493	93.2806	112.886	98.3286	85.6082
ENSMUSG00000003039	Fam32a	protein_coding	43.7927	49.0609	50.0773	50.6677	35.2007	42.3206	38.6653	41.174	45.5674	38.7502	37.1047	40.0909	34.6308	35.4795	35.3686	31.079
ENSMUSG00000003051	Elf3	protein_coding	0	0	0	0	0	0	0	0	0	0	0	0	0	0.106866	0	0
ENSMUSG00000003053	Cyp2c29	protein_coding	0	0	0	0	0	0	0	0	0	0	0	0	0	0	0	0
ENSMUSG00000003062	Stard3nl	protein_coding	38.0806	47.4748	45.3254	44.8024	45.6055	50.1037	48.4428	53.3615	50.3565	47.094	44.908	44.4307	55.5535	63.0509	51.463	56.5392
ENSMUSG00000003068	Stk11	protein_coding	35.5908	66.6178	37.7225	51.5863	45.8082	49.6173	55.2203	48.8598	38.097	49.5511	58.4993	59.3614	43.1983	44.5631	36.4719	38.9804
ENSMUSG00000003070	Efna2	protein_coding	0.292928	1.42206	2.19317	0.706662	0.54051	1.21611	0.888858	0.658783	1.18641	0.819026	1.13691	0.929944	1.68344	0.748062	0.519172	0.468233
ENSMUSG00000003072	Atp5f1d	protein_coding	195.09	347.2	337.894	230.019	233.635	260.491	301.434	315.338	273.534	213.663	411.872	403.699	289.311	326.689	262.701	218.08
ENSMUSG00000003099	Ppp5c	protein_coding	100.181	93.7463	104.102	83.8101	112.967	108.112	113.329	104.966	133.142	119.22	122.993	119.859	99.4432	102.912	101.109	87.7937
ENSMUSG00000003119	Cdk12	protein_coding	49.4316	67.2742	52.1974	57.6636	54.5915	57.7044	56.498	53.1968	35.856	53.6462	63.4087	58.5348	55.1928	56.6924	37.5102	53.4956
ENSMUSG00000003123	Lipe	protein_coding	3.22221	5.03189	4.97118	4.52264	3.91869	5.4725	4.6665	5.48986	2.63647	3.99275	6.30469	5.37301	4.56934	6.83942	6.61945	6.20409
ENSMUSG00000003131	Pafah1b2	protein_coding	71.6209	66.7272	62.8708	61.6209	68.7799	72.237	67.7199	62.0354	78.0395	86.1001	70.1784	67.2659	55.4333	63.1578	63.0794	54.4321
ENSMUSG00000003134	Tbc1d8	protein_coding	0	0.656333	1.02348	1.27199	0.675637	0.972888	0.444429	1.09797	0.79094	1.22854	0.620134	2.16987	1.20246	0.748062	1.68731	1.63882
ENSMUSG00000003135	Cnot11	protein_coding	69.131	57.9761	62.7246	61.6209	55.3347	54.4209	57.6647	47.8167	64.5935	74.3266	50.3858	56.4166	50.3829	50.6545	54.578	53.9639
ENSMUSG00000003153	Slc2a3	protein_coding	20.505	27.8942	11.9893	27.4185	36.6195	30.7676	26.2213	32.097	22.5418	21.6018	19.1208	19.2188	25.2516	32.4872	23.6223	45.6527
ENSMUSG00000003154	Foxj2	protein_coding	11.5707	16.6271	12.1355	17.9492	14.0533	13.742	13.8884	13.6149	11.5345	13.4116	13.6429	14.1558	13.9485	15.6024	14.0177	15.5688
ENSMUSG00000003161	Sri	protein_coding	156.057	221.403	213.322	212.776	183.773	190.808	196.104	197.525	191.935	188.888	193.051	210.408	213.556	233.93	214.029	202.862
ENSMUSG00000003166	Dgcr2	protein_coding	43.6463	43.8649	40.4274	43.1771	40.6058	37.9426	38.4987	38.6486	40.4698	46.0702	35.8127	36.9911	37.3964	35.907	33.6813	33.0104
ENSMUSG00000003184	Irf3	protein_coding	31.3433	48.2405	46.2027	37.0291	38.5113	39.8884	47.5539	39.527	39.6788	33.0682	37.9315	35.3379	37.5167	38.0443	39.8465	30.7863
ENSMUSG00000003190	Bcl2l12	protein_coding	35.664	38.1767	37.2838	30.3865	35.4034	37.9426	41.443	43.7542	42.3153	33.7848	41.3939	42.1575	36.3142	40.6091	35.4335	37.9854
ENSMUSG00000003198	Zfp959	protein_coding	3.22221	4.59433	3.92284	2.96798	3.37819	4.4388	3.61099	3.05566	3.75697	3.97535	4.16833	2.2391	2.52516	4.1496	1.68731	2.73097
ENSMUSG00000003199	Mpnd	protein_coding	26.8029	31.2852	22.3703	31.9411	43.3083	44.8745	34.9988	44.0287	30.1217	28.7683	27.5959	32.7547	37.7571	43.067	39.9763	47.6427
ENSMUSG00000003200	Sh3gl1	protein_coding	46.8685	52.7255	53.0015	49.0424	47.5648	50.347	50.9982	50.0675	48.2474	40.9001	42.8926	49.1837	49.7817	50.3339	41.8583	48.3451
ENSMUSG00000003206	Ebi3	protein_coding	30.611	33.8012	34.9445	30.5278	36.6195	41.4694	41.2208	37.9898	48.3792	51.4963	56.2254	49.8037	38.8394	37.9374	38.3539	33.9469
ENSMUSG00000003208	Yju2	protein_coding	10.8383	11.2671	10.5272	8.76261	8.51303	11.0666	11.5552	9.22297	9.75493	7.67837	12.196	8.57615	9.61966	13.0376	8.95572	9.01349
ENSMUSG00000003226	Ranbp2	protein_coding	88.7572	74.4391	59.2155	88.6154	76.0767	81.8442	77.4973	74.3327	53.784	77.6027	66.1476	71.3474	70.1032	69.7835	51.9172	77.6096
ENSMUSG00000003227	Edar	protein_coding	0	0	0	0	0	0	0	0	0	0	0	0	0	0	0	0
ENSMUSG00000003228	Grk5	protein_coding	7.90906	7.32906	7.01813	8.55061	8.44546	8.75599	7.49974	7.19172	5.20702	7.62718	5.68456	5.78632	7.6356	7.69435	5.32152	6.20409
ENSMUSG00000003233	Dvl3	protein_coding	5.2727	7.57518	6.06776	6.43063	6.75637	5.10766	5.88868	6.97212	3.82288	3.94156	5.78791	4.9597	4.7497	4.91583	5.06193	5.26762
ENSMUSG00000003234	Abcf3	protein_coding	18.7474	13.8924	13.4514	15.1226	15.0667	15.2014	14.3328	14.8226	16.3461	15.152	13.8496	13.7425	11.6638	12.8239	12.2005	12.2911
ENSMUSG00000003235	Eif2b5	protein_coding	41.3029	40.6927	38.8191	31.0931	40.1328	39.7668	37.9987	42.3817	44.5563	39.518	42.3758	42.3641	38.8995	39.1129	36.8612	33.5372
ENSMUSG00000003269	Cyth2	protein_coding	20.0656	33.6918	23.1014	21.9065	21.4853	25.4167	24.6658	24.924	23.7282	28.2564	27.8027	27.3817	27.0553	28.4263	21.6754	22.9434
ENSMUSG00000003271	Sult2b1	protein_coding	1.31818	1.64083	1.46211	0.847995	0.54051	1.0945	1.11107	1.86655	0.79094	0.921405	1.44698	1.34325	1.68344	1.06866	0.778758	1.4047
ENSMUSG00000003273	Car11	protein_coding	0.292928	0	0	0.141332	0	0.121611	0.111107	0.219594	0	0.102378	0	0	0	0	0	0
ENSMUSG00000003279	Dlgap1	protein_coding	0.146464	0	0	0	0	0.121611	0	0	0	0	0	0	0	0	0	0
ENSMUSG00000003282	Plag1	protein_coding	0.73232	0.437556	0.146211	0.141332	0.405382	0.243222	0.111107	0.109797	0	0.204757	0.103356	0.206654	0.240491	0.106866	0.129793	0.117058
ENSMUSG00000003283	Hck	protein_coding	2.0505	0.765722	1.46211	1.55466	3.24306	1.94578	2.77768	3.40371	2.10917	1.53567	2.48053	2.06654	2.52516	2.88538	1.29793	1.52176
ENSMUSG00000003299	Mrpl4	protein_coding	54.9972	88.4956	83.7059	52.6463	47.7675	56.7924	69.2198	67.0861	71.9097	50.9844	85.5784	80.5951	64.7727	74.1115	62.1709	47.116
ENSMUSG00000003308	Keap1	protein_coding	48.6261	58.3043	60.0928	58.3703	56.7535	54.4209	56.2203	53.1419	48.5769	50.6772	64.0288	57.1399	55.313	58.7228	53.6694	54.0224
ENSMUSG00000003309	Ap1m2	protein_coding	1.31818	0.546945	0.731056	0.423997	0.945892	1.45933	1.11107	0.768581	0.659117	0.819026	1.65369	0.826617	0.721474	1.17553	0.908552	1.05352
ENSMUSG00000003316	Glg1	protein_coding	80.9946	127.001	91.6013	123.101	100.602	97.0456	97.7744	107.162	78.6986	93.369	87.4388	100.692	91.988	103.446	83.392	92.7687
ENSMUSG00000003341	Atp8b3	protein_coding	0	0.109389	0	0	0.135127	0	0	0	0	0	0.103356	0	0	0.106866	0	0.117058
ENSMUSG00000003344	Btbd2	protein_coding	8.05552	16.5177	14.3287	15.4052	11.3507	10.945	11.3329	12.1875	10.9413	7.16648	10.5423	14.7758	13.227	17.3123	14.6666	15.1005
ENSMUSG00000003345	Csnk1g2	protein_coding	43.3533	43.0992	42.8399	41.4104	49.4566	46.9419	47.2206	47.5422	32.1649	32.9658	44.9597	48.5637	38.2081	43.7082	39.9114	41.0875
ENSMUSG00000003346	Abhd17a	protein_coding	76.4542	79.0882	98.4001	71.9382	69.5906	75.8245	76.7751	79.9324	96.3629	79.1384	85.2684	87.1047	80.9253	78.7602	95.7873	65.3185
ENSMUSG00000003348	Mob3a	protein_coding	33.8332	46.1621	42.1088	38.5838	33.5116	36.9698	42.1096	39.8564	40.4698	37.7264	43.0993	41.2275	33.9093	36.0138	30.5014	32.5422
ENSMUSG00000003352	Cacnb3	protein_coding	1.6111	2.07839	0.950372	2.68532	1.82422	2.189	0.944412	2.30574	1.18641	1.12616	0.9302	1.03327	1.74356	1.06866	1.42772	0.70235
ENSMUSG00000003354	Ccdc65	protein_coding	0	0	0	0	0.135127	0	0	0	0	0	0	0	0	0	0	0
ENSMUSG00000003355	Fkbp11	protein_coding	3.22221	2.51594	2.19317	2.68532	6.48612	7.05344	8.66637	10.8699	7.64576	4.7094	6.20134	7.12957	4.50921	3.20598	4.54276	3.04352
ENSMUSG00000003360	Ddx23	protein_coding	17.5757	17.3928	17.7281	20.4932	17.4314	18.9713	18.3327	15.4814	14.2369	20.9875	19.6376	22.5253	19.1191	16.1368	16.4837	15.6858
ENSMUSG00000003363	Pld3	protein_coding	9.08077	11.3764	10.381	10.1759	9.18866	8.87761	7.99972	8.34459	6.32752	6.96172	8.99194	8.3695	9.13867	8.22868	9.99407	9.48172
ENSMUSG00000003378	Grik5	protein_coding	1.46464	0.9845	0.438633	1.13066	2.43229	2.55383	1.44439	2.89096	1.58188	1.12616	1.24027	1.85989	2.8859	2.35105	1.29793	1.75587
ENSMUSG00000003379	Cd79a	protein_coding	10.5454	9.62622	17.2529	6.71329	4.52677	3.70914	5.72202	5.32517	9.16173	4.19751	9.97381	5.63133	4.26872	5.23643	5.25662	3.2191
ENSMUSG00000003380	Rabac1	protein_coding	160.451	130.939	144.603	136.244	88.6436	127.084	112.052	131.043	138.415	91.5262	109.195	142.591	122.651	133.689	147.769	125.428
ENSMUSG00000003382	Etv3	protein_coding	24.1666	16.6271	17.7647	20.2105	24.0527	20.0658	18.9438	20.3125	19.6417	18.121	15.6067	15.4474	19.2994	17.3123	17.2625	20.0755
ENSMUSG00000003402	Prkcsh	protein_coding	64.0048	97.6296	98.4001	70.9489	62.564	68.1022	74.3308	68.2939	65.2526	55.0795	82.9945	85.3482	62.5278	63.6387	57.2387	47.8768
ENSMUSG00000003410	Elavl3	protein_coding	0	0.218778	0.438633	0.706662	0.270255	0.486444	0	0.329392	0.131823	0	0	0.103327	0.240491	0	0	0.234117
ENSMUSG00000003411	Rab3b	protein_coding	0	0	0.146211	0	0.270255	0	0	0.109797	0.131823	0.102378	0.206711	0.103327	0	0	0	0.117058
ENSMUSG00000003418	St8sia6	protein_coding	12.8888	8.20417	7.31056	9.04528	10.4048	10.3977	11.6663	10.6503	11.4686	14.1282	6.5114	8.67948	12.1448	10.5797	5.5811	9.59878
ENSMUSG00000003420	Fcgrt	protein_coding	0.585856	0.218778	0.877267	0.847995	0.54051	0	0.111107	0.548986	0.39547	0.61427	0.310067	0.413308	0.240491	0.641196	0.259586	0.70235
ENSMUSG00000003421	Nosip	protein_coding	33.9797	31.0664	33.1899	31.5171	34.4575	39.0371	30.3323	33.7626	35.065	36.8562	33.2805	33.2713	33.5485	33.5559	37.64	32.4251
ENSMUSG00000003423	Pih1d1	protein_coding	35.5908	34.8951	41.8164	30.9518	23.7824	24.687	28.7768	28.3277	25.0464	20.3733	29.2496	28.0016	30.3019	31.3117	30.6312	22.9434
ENSMUSG00000003429	Rps11	protein_coding	662.662	873.869	1012.86	682.716	693.235	795.577	804.923	879.189	963.89	770.539	976.105	950.711	1026.25	1092	1059.28	884.821
ENSMUSG00000003435	Supt5	protein_coding	40.4241	47.9123	41.6702	42.3997	45.4028	41.7734	46.665	43.5895	33.2195	43.3572	55.812	47.1172	43.6492	44.9906	36.3421	38.0439
ENSMUSG00000003436	Dll3	protein_coding	0	0	0	0	0.135127	0.121611	0.111107	0.109797	0	0	0	0	0	0	0	0
ENSMUSG00000003437	Paf1	protein_coding	22.409	27.7848	25.258	24.1678	21.3839	25.2039	26.6935	25.9121	16.9064	23.8541	28.9912	27.8983	18.7884	21.9075	16.3539	17.471
ENSMUSG00000003438	Timm50	protein_coding	62.9795	66.5085	81.8782	51.445	55.9427	64.9403	64.9977	65.7685	79.885	60.0961	82.5811	77.2887	61.4455	69.6766	64.5072	44.131
ENSMUSG00000003444	Med29	protein_coding	16.9166	17.5022	20.9082	18.1612	17.6341	15.5662	16.3328	16.4147	17.203	14.896	17.8805	16.0674	14.67	16.3505	14.9911	10.8279
ENSMUSG00000003452	Bicd1	protein_coding	3.95453	3.50044	2.77801	3.67464	1.75666	2.43222	2.22215	1.64696	1.97735	1.63805	2.27382	2.06654	1.44295	1.17553	1.68731	1.52176
ENSMUSG00000003458	Ncstn	protein_coding	79.0906	84.3388	90.3585	95.6821	72.0905	66.8861	78.9417	78.2492	79.8191	71.3577	64.4939	75.1705	57.9584	68.7148	66.1945	65.7282
ENSMUSG00000003464	Pex19	protein_coding	35.1514	28.7693	33.7748	33.0718	33.1062	35.2672	32.3322	31.1824	38.6243	33.5801	31.6268	29.6549	25.3718	27.6783	29.9822	29.3816
ENSMUSG00000003469	Phyhip	protein_coding	0	0.109389	0	0	0	0	0	0	0	0	0	0	0	0	0	0
ENSMUSG00000003476	Crhr2	protein_coding	0	0	0	0	0	0	0	0	0	0	0	0	0	0	0	0
ENSMUSG00000003477	Inmt	protein_coding	0	0	0	0	0	0	0	0	0	0	0	0	0	0	0	0
ENSMUSG00000003484	Cyp4f18	protein_coding	0.146464	0.328167	1.3159	0.282665	0	0.121611	0.333322	0	0.263647	0.307135	0.310067	0.103327	0.240491	0.641196	0.389379	0.351175
ENSMUSG00000003500	Impdh1	protein_coding	22.9949	31.7228	25.0021	24.0265	29.728	32.5918	39.6653	39.4172	22.5418	26.8231	34.3141	30.9981	31.5044	30.0293	29.3332	23.2946
ENSMUSG00000003505	Psg18	protein_coding	0	0	0	0	0	0	0	0	0	0	0	0	0	0	0	0
ENSMUSG00000003518	Dusp3	protein_coding	3.95453	3.82861	4.53254	3.25065	7.70226	8.87761	10.333	9.22297	8.30488	11.6711	11.7825	11.7793	7.45523	10.0454	7.78758	6.20409
ENSMUSG00000003526	Prodh	protein_coding	1.02525	1.42206	0.438633	1.41332	0.945892	1.21611	1.33329	0.768581	0.922764	0.921405	1.44698	1.44658	0.84172	1.06866	1.68731	0.819408
ENSMUSG00000003527	Ess2	protein_coding	11.1313	11.3764	9.06509	10.8826	10.9453	8.63438	8.44415	8.45439	11.4686	10.4426	11.1624	9.50609	10.8221	10.9003	11.4218	8.31114
ENSMUSG00000003528	Slc25a1	protein_coding	18.0151	22.5341	20.0309	17.2426	34.1872	31.3756	27.6657	32.2804	17.2689	18.2233	22.6349	27.6917	21.4037	31.9529	28.1651	23.8799
ENSMUSG00000003531	Dgcr6	protein_coding	15.3787	16.6271	18.1302	16.3946	11.7561	13.2556	12.444	15.152	15.5552	10.2378	10.9557	15.0858	15.151	13.0376	16.4837	13.1105
ENSMUSG00000003534	Ddr1	protein_coding	3.07574	5.57883	3.50907	8.62128	8.24277	5.41169	7.77751	11.0895	5.00929	4.29989	4.23758	5.26968	6.854	7.58748	8.30676	9.36466
ENSMUSG00000003541	Ier3	protein_coding	23.4342	26.6909	27.7801	36.7464	29.0524	29.4299	30.5545	29.0963	29.133	22.6256	27.3892	32.548	17.6761	22.0144	25.8288	27.2746
ENSMUSG00000003545	Fosb	protein_coding	0.146464	0.656333	0.146211	0.423997	0.54051	0.851277	1.33329	0.439189	0.39547	0.204757	0.310067	0.619963	0.240491	0.106866	0.259586	0.70235
ENSMUSG00000003546	Klc4	protein_coding	1.31818	3.06289	2.19317	2.26132	1.89178	2.06739	1.77772	1.75676	1.58188	1.63805	2.37718	2.89316	1.20246	2.24418	2.20648	1.63882
ENSMUSG00000003549	Ercc1	protein_coding	12.8888	20.4557	19.1537	14.5572	18.7827	17.7552	21.2215	18.9949	15.8188	15.6639	23.0483	20.9754	19.7203	26.1822	17.2625	16.7393
ENSMUSG00000003555	Cyp17a1	protein_coding	0	0	0	0	0	0	0	0	0	0	0	0	0	0	0	0
ENSMUSG00000003559	As3mt	protein_coding	4.10099	3.39106	2.92422	4.52264	3.51331	5.95894	4.44429	4.28209	5.66841	6.04032	3.20402	4.02976	4.08835	4.80897	3.89379	4.68233
ENSMUSG00000003573	Homer3	protein_coding	2.78282	1.85961	1.75453	1.83732	1.62153	3.76994	2.66657	3.18412	2.37282	2.3547	3.10067	3.20314	1.92393	3.09911	2.59586	1.63882
ENSMUSG00000003575	Crtc1	protein_coding	6.29795	5.907	4.38633	3.67464	6.62124	6.81022	6.33311	5.05067	3.55923	5.83556	7.75167	5.78632	6.13253	6.62569	5.45131	4.91645
ENSMUSG00000003581	Rnf215	protein_coding	6.29795	7.21967	8.04161	5.79463	4.86459	6.32377	6.22201	6.58783	5.27294	5.01654	7.13154	7.64621	5.77179	7.69435	6.87903	8.77937
ENSMUSG00000003585	Sec14l2	protein_coding	0	0.218778	0.146211	0.282665	0.675637	0.121611	0.111107	0.439189	0	0.409513	0.310067	0.516636	0	0.106866	0.129793	0.117058
ENSMUSG00000003604	Aven	protein_coding	47.8937	40.2551	52.0512	39.0077	39.5923	37.0914	43.4429	35.5743	43.3699	49.1416	43.9261	41.0209	39.3203	39.3267	41.5338	35.2345
ENSMUSG00000003617	Cp	protein_coding	0	0.218778	0.438633	0.56533	0.270255	0.121611	0.111107	0	0	0.307135	0.206711	0.206654	0	0.213732	0	0
ENSMUSG00000003623	Crot	protein_coding	14.0605	13.5642	11.4045	17.3839	12.4317	13.4988	10.6663	14.1638	11.0732	9.11167	8.68187	10.1261	11.9043	12.717	11.1622	14.3982
ENSMUSG00000003644	Rps6ka1	protein_coding	32.3685	49.8813	40.2081	33.4958	49.7269	58.3733	61.4423	64.7804	44.4245	42.5894	64.5972	60.4464	51.3449	60.3793	43.8701	40.2681
ENSMUSG00000003657	Calb2	protein_coding	0	0	0	0	0	0	0	0	0	0	0	0	0	0	0.129793	0
ENSMUSG00000003660	Snrnp200	protein_coding	101.646	89.3707	81.8782	113.843	98.3728	106.653	94.1078	91.0219	94.1219	126.028	80.1006	82.8683	85.2542	86.3477	82.2888	101.138
ENSMUSG00000003662	Ciao1	protein_coding	25.0453	25.7064	31.5816	31.9411	26.0796	29.7947	29.1101	30.0844	32.9559	30.304	30.2832	28.5183	23.2074	25.4341	29.2034	23.0605
ENSMUSG00000003665	Has1	protein_coding	0	0	0	0	0.270255	0.121611	0	0	0	0.102378	0	0	0	0	0	0
ENSMUSG00000003680	Taf6l	protein_coding	5.56563	10.556	8.91888	8.19728	8.04008	8.26955	9.55522	9.05827	6.59117	10.3914	9.61207	11.1593	7.69572	9.29734	6.61945	6.32115
ENSMUSG00000003721	Insig2	protein_coding	22.6287	22.5341	18.1302	26.5705	24.8634	22.1332	23.4436	25.0338	21.8827	19.2471	15.5033	19.9421	18.6381	20.732	21.0265	22.8264
ENSMUSG00000003731	Kpna6	protein_coding	35.8837	43.0992	40.3543	43.5304	39.4572	38.3075	43.554	40.2956	39.547	43.9203	37.7248	38.541	35.1117	38.258	33.0972	35.7028
ENSMUSG00000003746	Man1a	protein_coding	134.454	114.311	116.238	167.338	102.021	93.0324	93.8856	95.1942	115.082	129.918	115.241	115.726	141.77	136.361	139.073	190.746
ENSMUSG00000003752	Itpkc	protein_coding	2.34342	2.84411	2.77801	3.10931	2.16204	3.16189	5.22204	2.85473	3.9547	3.89037	4.34093	3.61645	4.08835	3.09911	3.89379	2.34117
ENSMUSG00000003762	Coq8b	protein_coding	7.17674	6.12578	6.87192	6.21863	5.4051	7.35747	8.33304	9.22297	10.1504	6.75697	6.61476	8.2145	9.01843	8.76301	10.2537	7.84291
ENSMUSG00000003778	Brd8	protein_coding	42.621	33.473	33.1899	41.2691	41.7544	39.8884	33.8877	41.2838	28.2102	31.0206	31.9369	33.2713	39.8013	31.9529	30.8908	56.305
ENSMUSG00000003779	Kif20a	protein_coding	63.4189	66.8366	67.842	68.9702	54.1861	49.6781	51.3315	52.5929	63.5389	63.9864	49.714	58.9998	38.1179	43.6013	45.5574	42.3751
ENSMUSG00000003808	Farsa	protein_coding	48.7725	61.039	63.8943	39.4317	53.1051	58.8597	60.2201	56.7103	51.0157	53.1855	73.6925	68.1959	57.7179	62.944	61.6517	47.7013
ENSMUSG00000003809	Gcdh	protein_coding	10.6919	13.3454	10.8196	9.89327	7.02663	9.85049	12.444	9.99155	13.5778	6.75697	7.54496	9.29944	7.69572	8.76301	8.43655	10.3011
ENSMUSG00000003810	Mast2	protein_coding	9.66662	10.1732	7.16435	9.46927	9.32379	10.7018	11.5552	9.80819	7.51393	11.1592	10.5423	12.1926	8.77794	8.86987	7.26841	7.95996
ENSMUSG00000003812	Dnase2a	protein_coding	4.54038	5.14128	4.38633	4.66397	2.16204	4.13478	3.77765	2.63513	2.241	2.04757	4.96107	3.71978	2.04418	2.13732	3.30972	3.39469
ENSMUSG00000003813	Rad23a	protein_coding	68.1058	76.1347	78.0767	75.4715	94.7243	89.6273	87.1081	87.5084	86.0807	90.1953	77.3617	83.2816	92.1082	90.6223	102.017	92.8272
ENSMUSG00000003814	Calr	protein_coding	598.452	425.906	499.969	517.913	460.649	405.026	394.375	419.041	391.647	389.037	382.571	329.2	317.689	308.629	344.536	352.287
ENSMUSG00000003824	Syce2	protein_coding	13.0353	17.3928	10.9658	19.9279	30.8091	27.8489	23.777	40.625	23.86	24.1613	21.6013	29.2416	27.2958	30.6705	22.0648	31.7228
ENSMUSG00000003847	Nfat5	protein_coding	102.195	101.595	75.4084	106.6	89.0152	96.8632	92.4135	98.543	72.9313	104.912	83.563	97.6699	78.4002	76.6496	72.2623	95.8707
ENSMUSG00000003848	Nob1	protein_coding	113.363	104.357	126.911	91.4421	117.696	127.327	142.995	138.125	191.935	145.07	161.235	148.326	132.27	152.925	150.3	136.607
ENSMUSG00000003849	Nqo1	protein_coding	1.6111	1.20328	1.60832	1.55466	1.62153	1.21611	1.88882	0.988175	1.45006	2.76421	2.68725	1.23993	4.56934	4.06091	5.32152	3.51175
ENSMUSG00000003863	Ppfia3	protein_coding	0	0.109389	0.292422	0.141332	0.135127	0.121611	0.333322	0.109797	0.263647	0	0.206711	0.103327	0.240491	0.213732	0.14407	0.243481
ENSMUSG00000003865	Gys1	protein_coding	3.07574	7.43845	3.65528	6.50129	8.51303	6.44538	8.22194	7.46621	2.90012	5.32367	7.95838	7.64621	11.9043	13.1445	9.47489	12.9935
ENSMUSG00000003868	Ruvbl2	protein_coding	78.6512	94.512	110.389	93.7741	99.5889	113.95	111.996	108.809	132.746	107.804	132.088	125.594	109.424	113.919	126.613	96.5731
ENSMUSG00000003872	Lin7b	protein_coding	0	0.109389	0	0.282665	0.135127	0.121611	0	0	0.131823	0.102378	0.103356	0.309981	0.240491	0	0	0.234117
ENSMUSG00000003873	Bax	protein_coding	174.072	209.972	203.014	163.38	200.259	236.777	232.325	240.895	206.37	223.799	248.363	236.516	205.62	243.708	235.964	187.293
ENSMUSG00000003882	Il7r	protein_coding	12.7424	11.2671	11.112	21.4825	11.3507	15.4446	16.8883	20.0929	15.5552	24.4684	22.7382	30.2748	21.7645	20.732	16.3539	35.5857
ENSMUSG00000003923	Tfam	protein_coding	65.03	56.6635	63.6018	67.8396	70.9419	65.0619	72.1086	67.5253	83.9715	77.8075	67.4912	59.7231	64.6922	67.005	64.637	64.8503
ENSMUSG00000003929	Zfp81	protein_coding	9.81309	8.75111	7.45677	8.90394	9.99943	8.39116	9.55522	10.1013	8.70035	9.52118	8.06174	8.7828	10.9424	8.76301	10.643	12.7594
ENSMUSG00000003934	Efnb3	protein_coding	1.6111	0.546945	1.60832	0.56533	0.810764	0.729666	1.44439	0.878378	1.05459	0.716648	1.55033	0.72329	1.3227	0.213732	0.778758	1.17058
ENSMUSG00000003948	Mmd	protein_coding	51.3356	52.5614	72.4476	47.9824	53.4659	54.2385	55.387	42.4366	66.7026	64.5321	64.3213	44.844	43.3185	40.5556	43.286	35.2931
ENSMUSG00000003949	Hlf	protein_coding	0	0.328167	0.146211	0.282665	0.135127	0.364833	0.555536	0.219594	0.131823	0.307135	0.620134	0.309981	0.84172	0.106866	0.129793	0.117058
ENSMUSG00000003955	Fam162a	protein_coding	237.418	243.445	222.68	276.588	247.013	226.926	215.437	222.449	190.748	186.84	160.718	180.512	192.032	206.251	210.135	207.544
ENSMUSG00000003970	Rpl8	protein_coding	1749.88	2059.9	2249.75	1763.4	1801.92	1951.98	2072.37	2132.52	2288.42	1786.65	2385.45	2417.34	2364.21	2514.13	2400.26	1971.2
ENSMUSG00000003974	Grm3	protein_coding	0	0	0	0	0	0	0	0	0.131823	0	0	0	0	0	0	0
ENSMUSG00000003992	Ssbp2	protein_coding	14.7929	14.1659	11.9893	15.7586	17.2287	20.6739	18.9438	17.7872	18.3894	18.3769	13.2295	18.8572	20.8626	20.6786	17.6519	23.8214
ENSMUSG00000004018	Fancl	protein_coding	12.5959	13.4548	9.79615	12.5786	15.1343	13.0124	11.8885	14.2736	16.7416	13.3092	10.1288	12.7092	11.9043	13.1445	11.941	11.8229
ENSMUSG00000004031	Brinp2	protein_coding	0	0	0	0	0	0	0	0	0	0	0	0	0	0	0	0
ENSMUSG00000004032	Gstm5	protein_coding	0.73232	0.765722	0.731056	0.706662	0.945892	2.06739	1.5555	1.20777	0.79094	1.12616	1.55033	1.03327	0.84172	0.854928	1.55752	1.17058
ENSMUSG00000004035	Gstm7	protein_coding	0.146464	0.109389	0	0	0.135127	0	0	0	0.131823	0	0.206711	0	0.120246	0	0	0
ENSMUSG00000004038	Gstm3	protein_coding	0	0	0	0	0	0	0	0	0	0	0	0	0	0	0	0
ENSMUSG00000004040	Stat3	protein_coding	262.976	366.89	238.982	376.156	323.09	318.013	349.099	348.826	281.641	327.713	306.346	353.327	268.268	315.468	262.571	282.813
ENSMUSG00000004043	Stat5a	protein_coding	164.259	167.912	166.827	197.724	263.701	252.343	254.547	287.394	205.579	231.938	173.844	206.241	202.794	209.778	195.079	212.051
ENSMUSG00000004044	Cavin1	protein_coding	1.31818	1.53144	2.33938	1.41332	2.9728	2.06739	1.99993	1.64696	2.10917	1.94519	1.96376	2.16987	2.04418	1.38926	1.8171	2.69234
ENSMUSG00000004054	Map3k11	protein_coding	23.7272	26.0346	28.365	20.7759	19.8637	20.6739	22.4437	19.5439	18.8507	19.1447	20.9812	19.8388	16.7142	19.5565	17.8465	16.154
ENSMUSG00000004056	Akt2	protein_coding	42.9872	43.8103	42.3281	41.6931	47.7	53.3264	53.887	53.4163	48.9289	56.5128	51.7811	49.8037	49.7216	49.6927	53.345	50.1009
ENSMUSG00000004069	Dnaja3	protein_coding	42.7675	47.5295	45.6179	50.173	61.6181	47.5499	60.4423	56.6554	61.4297	62.7579	52.4013	52.9551	54.2308	56.2115	45.817	59.1144
ENSMUSG00000004070	Hmox2	protein_coding	65.3229	90.3552	86.1184	77.3088	70.7054	83.8301	84.6637	86.081	75.403	79.7527	84.1831	86.0715	74.3118	88.0575	68.1414	68.9473
ENSMUSG00000004071	Cdip1	protein_coding	15.8181	18.3773	17.984	16.2532	17.2963	17.6737	17.8883	19.6537	17.7962	19.5543	20.9812	19.4772	18.2773	26.0753	22.0648	28.9134
ENSMUSG00000004085	Map3k20	protein_coding	12.8888	13.0173	10.6734	16.9599	12.5668	12.4043	11.5552	9.66216	14.2369	18.94	13.1262	14.9824	9.55953	12.9308	10.2537	8.31114
ENSMUSG00000004096	Cwc15	protein_coding	157.156	158.723	152.791	181.612	149.046	135.475	143.051	148.171	167.02	163.14	143.664	149.359	128.603	130.59	140.955	138.89
ENSMUSG00000004098	Col5a3	protein_coding	3.95453	4.48495	4.09391	2.96798	4.4592	4.86444	3.88875	3.9527	2.76829	1.63805	1.34362	1.23993	1.68344	1.60299	1.55752	2.22411
ENSMUSG00000004099	Dnmt1	protein_coding	185.131	202.205	184.153	237.65	247.824	223.46	219.77	213.007	199.844	270.023	170.485	198.181	192.393	195.244	183.138	217.845
ENSMUSG00000004100	Ppan	protein_coding	37.9342	32.7073	43.644	29.6091	39.2545	53.5697	54.9981	48.3108	48.6428	49.7558	68.5248	53.9884	49.1805	49.7995	53.5396	36.054
ENSMUSG00000004105	Angptl2	protein_coding	2.48989	1.53144	2.33938	2.40265	5.13484	4.25639	3.66654	3.29392	2.90012	1.33092	1.75704	1.48068	2.40491	3.09911	2.07669	1.87293
ENSMUSG00000004110	Cacna1e	protein_coding	0.439392	0.109389	0.292422	0.141332	0	0	0.333322	0	0.131823	0	0.413422	0.103327	0.120246	0	0	0.234117
ENSMUSG00000004113	Cacna1b	protein_coding	0.146464	0.218778	0.438633	0.282665	0	0	0.111107	0.219594	0	0	0	0	0	0	0	0
ENSMUSG00000004127	Trmt10a	protein_coding	24.7524	23.4092	24.271	23.0372	34.3224	31.6189	31.3322	31.8412	31.5058	32.0444	34.7275	30.4815	30.4222	34.0902	29.9822	24.5822
ENSMUSG00000004151	Etv1	protein_coding	0.146464	0.164083	0.219317	0.141332	0.405382	0.0608055	0.111107	0.164696	0.131823	0.204757	0.206711	0.464972	0.0601228	0.320598	0.19469	0.0585291
ENSMUSG00000004187	Kifc2	protein_coding	0.292928	0.328167	0	0.282665	0.270255	0.121611	0.111107	0	0.263647	0	0.103356	0.103327	0.240491	0	0	0.468233
ENSMUSG00000004207	Psap	protein_coding	63.6635	57.4478	61.1162	71.1609	53.9834	51.1374	48.665	54.6241	41.6562	49.807	43.6161	44.379	44.2504	42.2655	52.3066	70.6447
ENSMUSG00000004221	Ikbkg	protein_coding	14.3535	13.0534	14.9135	20.7759	14.3235	13.4988	12.1107	13.3953	11.8641	11.8759	11.4725	12.1926	12.1448	14.9078	14.2772	14.3982
ENSMUSG00000004231	Pax2	protein_coding	0	0	0	0	0.270255	0	0	0	0	0	0	0	0	0	0	0
ENSMUSG00000004233	Wars2	protein_coding	3.22221	4.48495	3.80149	4.66397	4.72946	5.95894	6.55533	4.0625	4.482	4.81178	4.1859	3.71978	5.77179	5.87763	5.06193	5.73586
ENSMUSG00000004263	Atn1	protein_coding	15.0858	20.8386	18.4226	18.5852	15.4045	17.512	17.4994	17.2931	17.4666	17.3019	16.2268	16.7907	15.3313	17.7397	17.587	14.3396
ENSMUSG00000004264	Phb2	protein_coding	330.276	351.084	396.817	301.674	335.319	360.09	382.487	369.577	418.671	404.701	433.215	448.026	387.672	386.588	407.161	296.684
ENSMUSG00000004266	Ptpn6	protein_coding	95.2016	111.249	113.314	106.141	144.181	142.528	131.329	122.643	123.123	132.375	132.192	113.97	131.549	142.666	129.663	117.292
ENSMUSG00000004267	Eno2	protein_coding	1.02525	0.546945	0.438633	0.423997	0.405382	0.851277	0.444429	0.658783	0.131823	0.307135	0.723489	0.619963	1.08221	1.49612	1.03834	1.17058
ENSMUSG00000004268	Emg1	protein_coding	301.936	365.414	410.78	292.841	338.359	358.996	388.875	361.782	472.521	422.31	472.748	448.336	367.351	389.794	364.264	304.352
ENSMUSG00000004270	Lpcat3	protein_coding	51.2624	55.8977	48.5421	57.5223	56.3481	60.0758	57.1091	57.0946	43.8972	48.4249	36.4845	47.1172	38.8394	47.7691	39.3273	44.8333
ENSMUSG00000004285	Atp6v1f	protein_coding	73.8179	97.4108	109.293	73.4222	78.982	89.4449	93.1079	102.276	121.343	68.1839	99.4281	103.379	105.455	104.248	115.84	78.4876
ENSMUSG00000004296	Il12b	protein_coding	0	0	0	0.141332	0	0	0.111107	0.109797	0.131823	0	0	0.103327	0.360737	0	0.129793	0.234117
ENSMUSG00000004317	Clcn5	protein_coding	6.73734	9.07928	8.48025	9.46927	9.72917	8.63438	8.66637	8.0152	7.77758	8.39502	6.5114	6.50961	5.17056	6.62569	6.23007	8.31114
ENSMUSG00000004319	Clcn3	protein_coding	120.393	124.156	93.5751	132.004	126.75	116.929	115.885	117.483	90.0354	108.419	92.8133	103.947	111.468	105.263	99.4215	123.555
ENSMUSG00000004328	Hif3a	protein_coding	0.146464	0	0.292422	0	0.270255	0.243222	0	0.109797	0.131823	0	0.413422	0.309981	0.120246	0.641196	0.129793	0.234117
ENSMUSG00000004341	Gpx6	protein_coding	0	0	0	0	0	0	0	0	0	0	0	0	0	0	0	0
ENSMUSG00000004344	Gpx5	protein_coding	0.146464	0	0	0	0.135127	0	0	0	0	0	0	0	0	0	0	0
ENSMUSG00000004347	Pde1c	protein_coding	0.146464	0.437556	0	0	0.135127	0	0	0	0	0.102378	0	0	0.120246	0.106866	0	0
ENSMUSG00000004356	Utp20	protein_coding	58.7321	67.3836	51.1739	63.5996	88.5085	72.845	86.4414	74.2229	78.9622	90.7072	78.1368	73.4656	64.3314	69.4629	58.9261	60.7533
ENSMUSG00000004359	Spic	protein_coding	0	0	0.146211	0	0.135127	0	0.111107	0	0	0	0.103356	0	0	0.106866	0.129793	0
ENSMUSG00000004360	9330159F19Rik	protein_coding	0	0	0	0	0.270255	0	0	0	0	0	0	0	0	0	0	0
ENSMUSG00000004364	Cul3	protein_coding	160.305	126.125	120.77	148.116	144.586	135.353	130.107	120.997	128.001	153.26	109.97	114.848	110.145	110.927	116.424	129.701
ENSMUSG00000004366	Sst	protein_coding	0.146464	0.109389	0.146211	0	0	0	0.111107	0	0	0	0.103356	0.103327	0.240491	0	0	0
ENSMUSG00000004371	Il11	protein_coding	0	0.109389	0.146211	0	0.270255	0.851277	0.222215	0	0.263647	0.204757	0.413422	0	0.240491	0.106866	0	0.117058
ENSMUSG00000004383	Large1	protein_coding	1.02525	0.656333	0.438633	0.989327	0.810764	0.243222	0.666644	1.09797	0.659117	0.716648	0.620134	0.309981	0.601228	1.28239	0.259586	1.05352
ENSMUSG00000004393	Ddx56	protein_coding	61.222	57.4292	64.0405	43.9544	58.2399	59.2246	63.5533	61.3766	77.644	59.5842	62.5301	58.9998	61.8063	60.3793	66.7136	51.6227
ENSMUSG00000004394	Tmed4	protein_coding	44.9645	43.0992	51.1739	44.661	40.9436	32.2269	42.8874	40.7348	50.6202	50.1654	42.1691	46.3939	45.4529	44.8837	42.053	48.228
ENSMUSG00000004415	Col26a1	protein_coding	0	0	0	0	0.135127	0.121611	0	0	0	0	0	0	0	0	0.259586	0.117058
ENSMUSG00000004446	Bid	protein_coding	28.7069	16.7365	19.5923	23.3198	30.8091	17.8768	20.8882	25.2534	37.8333	26.9255	25.5288	27.175	23.8086	20.3045	19.9881	24.5822
ENSMUSG00000004451	Ralb	protein_coding	17.7221	21.3308	11.6969	17.8079	26.6201	28.0921	27.8879	25.9121	23.3327	27.7445	21.9114	23.9719	19.9608	24.2586	21.935	19.3146
ENSMUSG00000004455	Ppp1cc	protein_coding	207.601	139.772	157.604	167.278	147.255	143.268	136.949	127.127	189.21	160.777	125.595	133.723	117.58	119.912	141.14	140.119
ENSMUSG00000004460	Dnajb11	protein_coding	109.116	100.966	106.442	114.903	107.291	106.653	115.774	110.017	101.768	109.545	96.9475	92.2711	80.9253	77.2641	93.7106	80.7702
ENSMUSG00000004462	Tbccd1	protein_coding	13.7676	15.123	13.8901	12.7199	12.4317	14.1069	12.9995	15.9206	12.2596	15.8686	12.8161	12.2959	11.1828	12.2896	9.99407	12.9935
ENSMUSG00000004473	Clec11a	protein_coding	0.292928	0.437556	0.292422	0.56533	1.21615	0.243222	0.666644	0.658783	1.05459	0.921405	0.620134	0.929944	1.08221	1.70986	0.648965	0.585291
ENSMUSG00000004500	Zfp324	protein_coding	3.6616	2.62533	3.9477	2.96798	3.04037	3.64833	3.99986	3.9527	4.08653	5.22129	3.51409	3.09981	3.48712	2.99225	2.98524	4.2141
ENSMUSG00000004508	Gab2	protein_coding	0.292928	0.218778	0	0	0.270255	0.364833	0.333322	0.768581	0.263647	0.204757	0.310067	0.206654	0.240491	0.106866	0.519172	0.351175
ENSMUSG00000004530	Coro1c	protein_coding	54.4846	52.2332	45.9103	47.629	55.7401	51.0766	57.7758	50.3969	40.8653	51.2915	61.1865	53.3168	45.6934	44.4028	44.3243	37.5757
ENSMUSG00000004535	Tax1bp1	protein_coding	100.914	103.154	82.3169	134.972	115.804	102.64	101.663	107.052	83.7079	117.633	75.7596	96.5075	99.0824	94.3626	80.4717	101.958
ENSMUSG00000004540	Psg17	protein_coding	0	0	0	0	0	0	0	0	0	0	0	0	0	0	0	0
ENSMUSG00000004542	Psg19	protein_coding	0	0	0	0	0	0	0	0	0	0	0	0	0	0	0	0
ENSMUSG00000004552	Ctse	protein_coding	0.878784	1.53144	0.731056	1.27199	1.08102	1.70255	0.777751	2.19594	0.659117	1.12616	0.826845	1.23993	1.08221	2.24418	1.55752	2.22411
ENSMUSG00000004558	Ndrg2	protein_coding	7.3232	9.40745	3.9477	10.0346	10.5399	10.0937	8.55526	10.2111	6.59117	8.39502	6.92482	10.746	7.81597	8.54928	7.00883	11.7058
ENSMUSG00000004561	Mettl17	protein_coding	9.95955	12.6344	10.1617	10.8119	9.59405	10.8842	15.4995	14.5481	12.3914	11.6711	14.5731	17.4106	10.1006	10.74	8.04717	10.7108
ENSMUSG00000004562	Arhgef40	protein_coding	0.707421	1.53144	1.24279	1.45996	1.35127	2.37142	1.33329	1.56461	0.39547	1.12616	1.13691	0.87828	1.08221	0.854928	0.562004	1.11205
ENSMUSG00000004565	Pnpla6	protein_coding	9.95955	7.876	10.0886	8.33861	9.32379	6.32377	7.55529	8.56418	5.00929	6.1427	7.64831	8.3695	6.25278	6.83942	5.84069	7.72585
ENSMUSG00000004567	Mcoln1	protein_coding	10.106	12.2516	10.6734	9.32794	8.3779	8.14794	8.66637	10.9797	8.70035	7.0641	8.47516	10.0227	8.11658	10.0454	9.47489	10.6523
ENSMUSG00000004568	Arhgef18	protein_coding	3.51514	3.60983	1.90074	2.68532	4.32408	4.13478	4.77761	3.18412	3.69106	3.07135	3.30738	4.33974	4.68958	2.56478	2.46607	3.86292
ENSMUSG00000004591	Pkn2	protein_coding	74.7699	72.0873	54.9754	79.0048	62.2937	63.1161	63.1645	63.4079	59.716	66.1364	57.9825	61.583	69.1413	59.364	46.3361	67.8353
ENSMUSG00000004609	Cd33	protein_coding	0.146464	0.109389	0.146211	0	0	0	0.111107	0.109797	0.131823	0.307135	0.413422	0.206654	0.240491	0.213732	0.129793	0.351175
ENSMUSG00000004610	Etfb	protein_coding	40.4241	54.9318	60.4583	43.9304	37.6776	47.9962	46.2951	53.6359	53.4979	41.9065	62.1684	56.6925	52.1265	50.0485	52.8907	43.4286
ENSMUSG00000004612	Nkg7	protein_coding	23.5807	28.5505	44.0827	33.3545	45.5379	44.7529	64.7755	60.4983	37.7015	29.1778	48.5771	47.6338	34.1498	37.4031	41.404	31.2546
ENSMUSG00000004626	Stxbp2	protein_coding	14.0605	20.5651	23.2476	18.6559	18.2422	21.2819	20.3326	26.6807	27.1556	18.4281	24.1852	23.0419	22.1252	24.686	19.0796	20.3681
ENSMUSG00000004630	Pcp2	protein_coding	0	0	0	0	0.135127	0	0	0	0	0	0	0	0.120246	0	0	0.117058
ENSMUSG00000004631	Sgce	protein_coding	0	0.546945	0.731056	0.423997	0.675637	0.243222	0.444429	0.548986	0.527294	0.307135	0.620134	0.413308	0.240491	0	0.129793	0.351175
ENSMUSG00000004633	Chn2	protein_coding	4.68685	4.26617	5.2636	3.81598	3.24306	3.04028	3.33322	3.9527	3.42741	3.99275	2.17047	2.58318	3.36688	4.06091	2.85545	3.39469
ENSMUSG00000004637	Wwox	protein_coding	3.95453	8.20417	6.28708	6.50129	7.56714	8.51277	8.11083	9.22297	7.11846	6.85934	6.5114	7.12957	8.4172	9.7248	6.61945	8.66231
ENSMUSG00000004642	Slbp	protein_coding	98.8383	88.2221	91.1144	92.9727	78.7793	75.0741	76.9784	76.3277	83.9056	84.3423	70.5061	71.9498	60.7445	63.1043	58.7963	73.0245
ENSMUSG00000004651	Tyr	protein_coding	0	0	0	0	0	0	0	0	0	0	0	0	0	0	0	0
ENSMUSG00000004654	Ghrhr	protein_coding	0	0	0	0	0	0	0	0	0	0	0	0	0	0	0	0
ENSMUSG00000004655	Aqp1	protein_coding	0	0	0.146211	0	0	0	0	0	0	0	0	0	0	0	0	0
ENSMUSG00000004661	Arid3b	protein_coding	6.88381	9.95439	7.16435	6.50129	7.70226	6.20216	5.66647	6.47804	5.80023	5.86935	8.57851	6.81959	8.29695	6.30509	6.35986	7.60879
ENSMUSG00000004665	Cnn2	protein_coding	126.984	160.474	152.571	119.85	114.318	133.286	156.05	159.206	165.768	120.039	168.521	184.956	154.095	157.333	168.536	127.594
ENSMUSG00000004667	Polr2e	protein_coding	88.1713	96.5904	117.115	73.3515	73.6444	82.4523	86.5525	78.6148	106.25	67.9792	93.1234	99.9173	77.799	83.676	99.8109	68.0109
ENSMUSG00000004668	Abca13	protein_coding	0	0	0	0	0	0	0	0.109797	0	0	0	0	0	0	0	0
ENSMUSG00000004677	Myo9b	protein_coding	19.9191	26.5815	27.4877	23.6378	26.2147	25.0519	26.4435	27.7238	23.0691	20.578	22.2215	26.7617	24.2896	21.9075	20.7669	20.7193
ENSMUSG00000004698	Hdac9	protein_coding	0.439392	0.546945	0.438633	0.56533	0.675637	0.121611	0.555536	0.365625	0.39547	0.204757	0.206711	1.03327	0.360737	0.427464	0.778758	0.351175
ENSMUSG00000004707	Ly9	protein_coding	39.1059	52.9442	46.6413	44.9437	33.7819	32.9566	35.8876	37.5507	34.2741	27.7445	30.9033	36.4745	25.8528	26.3959	25.1799	29.9669
ENSMUSG00000004709	Cd244a	protein_coding	1.31818	1.09389	0.584844	0.847995	0.810764	0.364833	0.444429	1.09797	0.79094	0.819026	1.03356	0.826617	1.08221	0.53433	1.03834	0.351175
ENSMUSG00000004730	Adgre1	protein_coding	0.878784	0.546945	0.292422	0.706662	0.135127	0.729666	0.888858	0.329392	0.263647	1.02378	0.723489	0.206654	0.480983	0.641196	1.16814	0.585291
ENSMUSG00000004748	Mtfp1	protein_coding	2.92928	2.9535	5.40981	2.54398	3.91869	5.22927	5.11093	5.27027	6.59117	5.63081	6.40805	6.50961	3.36688	4.06091	3.11503	2.69234
ENSMUSG00000004768	Rab23	protein_coding	7.61613	8.09478	9.94236	8.05595	8.51303	7.78311	9.55522	7.68581	6.98664	9.21405	8.3718	6.76793	9.98039	5.87763	6.87903	7.95996
ENSMUSG00000004771	Rab11a	protein_coding	84.4731	78.8967	87.9094	86.9901	85.0965	83.6988	76.2196	79.7951	80.3793	85.8186	74.0801	75.5321	78.821	77.0504	72.6192	75.5611
ENSMUSG00000004788	Eif2b2	protein_coding	50.0907	48.2405	50.8815	45.085	38.7816	44.7529	47.665	47.7618	53.6521	43.3572	59.4295	50.7336	43.048	49.4789	45.2978	37.1075
ENSMUSG00000004789	Dlst	protein_coding	88.4643	103.263	92.8441	102.325	108.102	95.343	95.33	106.119	99.3949	109.289	94.467	94.751	91.507	96.5	81.5101	86.272
ENSMUSG00000004791	Pgf	protein_coding	0.146464	0	0	0	0	0.243222	0	0.109797	0.131823	0.204757	0.103356	0.103327	0	0.213732	0.389379	0.117058
ENSMUSG00000004798	Ulk2	protein_coding	15.5252	15.2051	10.2348	14.4159	10.2697	12.0395	9.55522	11.1993	10.9413	8.29264	6.20134	7.74953	12.0246	11.969	7.91738	11.3547
ENSMUSG00000004814	Ccl24	protein_coding	0.146464	0.109389	0.146211	0.141332	0.135127	0	0.111107	0.439189	0	0	0.310067	0.103327	0	0.106866	0.259586	0
ENSMUSG00000004815	Dgkq	protein_coding	4.39392	3.82861	3.9477	5.37063	6.8915	5.10766	5.55536	5.27027	4.21835	3.99275	4.44429	5.16636	4.44909	5.23643	5.5811	6.43821
ENSMUSG00000004821	Tmed11	protein_coding	0	0	0	0	0	0	0	0	0	0	0	0	0	0	0	0
ENSMUSG00000004837	Grap	protein_coding	35.2978	36.2077	46.5682	29.9625	33.917	35.0848	37.8876	29.3159	41.6562	39.8252	49.3347	38.7477	29.079	30.2431	29.2034	23.4117
ENSMUSG00000004842	Pou1f1	protein_coding	0	0	0	0	0.135127	0	0	0	0	0	0	0	0	0	0	0
ENSMUSG00000004843	Chmp2b	protein_coding	53.02	41.7866	39.0384	51.869	44.3218	47.5499	43.7763	42.3817	52.4657	49.7558	33.9006	34.0979	44.2504	43.1738	41.5338	45.8869
ENSMUSG00000004846	Plod3	protein_coding	15.8181	19.2524	16.5219	15.6879	16.7558	16.9039	19.3882	22.0692	17.2689	14.7425	22.1181	21.1821	15.2712	17.4191	12.7197	15.1005
ENSMUSG00000004849	Ap1s1	protein_coding	57.7068	75.8065	74.2753	53.565	49.9296	65.4267	66.7755	65.3293	64.5935	57.2295	83.0979	78.4253	57.1167	65.0814	66.0647	45.3016
ENSMUSG00000004864	Mapk13	protein_coding	0.146464	0.328167	0.146211	0	0.135127	0	0.111107	0	0.131823	0	0.103356	0.103327	0.120246	0.320598	0.129793	0.468233
ENSMUSG00000004865	Srpk1	protein_coding	98.106	104.157	92.5268	109.274	121.794	116.747	130.903	128.197	97.5269	117.121	118.032	118.473	122.29	125.122	100.547	120.257
ENSMUSG00000004872	Pax3	protein_coding	0	0	0	0	0.270255	0	0	0	0.131823	0	0	0	0.120246	0	0	0
ENSMUSG00000004880	Lbr	protein_coding	437.488	284.521	295.785	361.67	289.443	244.377	248.658	276.415	245.06	267.719	215.083	237.549	216.863	216.404	201.439	276.375
ENSMUSG00000004885	Crabp2	protein_coding	12.8888	28.6599	24.4173	20.9172	17.1612	30.5244	21.4437	29.6453	10.9413	14.1282	10.4389	15.6024	10.7019	13.9994	10.7728	7.60879
ENSMUSG00000004891	Nes	protein_coding	0	0.109389	0	0.141332	0.270255	0.243222	0.111107	0	0	0.102378	0.103356	0.206654	0	0	0	0.117058
ENSMUSG00000004892	Bcan	protein_coding	0	0	0	0	0	0	0	0	0	0.102378	0	0	0.120246	0	0	0
ENSMUSG00000004894	Hapln2	protein_coding	0	0	0	0	0	0	0	0	0	0	0	0	0	0	0	0
ENSMUSG00000004895	Prcc	protein_coding	30.1716	43.2086	35.5293	34.9091	30.6739	32.835	36.4432	32.0059	32.5604	31.6349	37.208	36.4745	25.1313	30.9911	30.6312	24.1725
ENSMUSG00000004896	Mettl25b	protein_coding	17.1363	17.1008	15.2425	12.5786	14.4586	13.6204	14.7773	14.255	13.4789	12.7973	14.3664	14.6208	16.173	14.0347	14.5368	19.4902
ENSMUSG00000004897	Hdgf	protein_coding	643.49	773.598	713.949	679.032	772.186	758.062	895.747	889.083	889.94	995.424	1013.25	1042.36	824.224	891.209	865.59	700.418
ENSMUSG00000004902	Slc25a18	protein_coding	0	0	0	0	0	0	0	0	0	0	0	0	0	0	0	0
ENSMUSG00000004929	Thop1	protein_coding	24.1666	30.7383	29.9733	19.5039	23.6473	28.0313	28.1101	29.0963	28.4739	29.3826	39.8953	36.8878	24.1694	26.9302	24.0117	17.0905
ENSMUSG00000004931	Apba3	protein_coding	21.8231	23.3545	25.0021	26.9945	32.5657	26.3896	29.7767	33.8724	26.2329	24.5196	23.3584	27.6917	29.3399	31.098	32.9674	29.4987
ENSMUSG00000004933	Matk	protein_coding	0.439392	0.437556	0	0.989327	0.405382	0.486444	0.333322	0.878378	0.39547	0.204757	0	0.309981	0.480983	0.320598	0	0.819408
ENSMUSG00000004934	Pias4	protein_coding	37.9342	53.6553	52.3436	47.4877	44.3218	50.2254	52.9982	55.228	39.4152	42.7941	56.4322	55.9	47.0161	58.8831	51.9172	45.5357
ENSMUSG00000004936	Map2k1	protein_coding	106.626	89.6442	82.9017	113.207	101.075	93.7621	81.5527	91.4611	90.0354	86.8168	56.4322	65.3027	73.1094	72.562	76.3183	81.1214
ENSMUSG00000004937	Sgta	protein_coding	38.6665	39.1612	39.7694	39.5731	35.4034	36.1185	38.5542	37.6604	39.547	41.9751	45.8899	41.3308	33.6688	36.8688	39.8465	30.3181
ENSMUSG00000004939	Nmrk2	protein_coding	0	0	0	0	0.270255	0	0	0	0	0	0	0	0	0	0	0
ENSMUSG00000004945	Tmem242	protein_coding	40.5705	40.0363	46.9338	34.9091	27.566	29.3083	27.5546	31.8412	44.9518	28.9731	38.4483	35.3895	30.0614	29.3881	36.2123	24.114
ENSMUSG00000004947	Dtx2	protein_coding	10.106	14.0565	13.4514	11.3066	7.56714	10.5802	9.88855	12.4071	10.2822	8.4974	12.2993	11.4693	9.98039	12.2896	9.21531	5.50174
ENSMUSG00000004948	Zp3	protein_coding	0	0	0	0	0	0	0	0	0	0	0	0	0	0	0	0
ENSMUSG00000004951	Hspb1	protein_coding	0.805552	0.546945	1.46211	1.13066	0.878328	0.182417	0.722197	0.878378	1.38415	0.921405	1.03356	0.464972	1.14233	0.748062	1.16814	0.643821
ENSMUSG00000004952	Rasa4	protein_coding	2.70958	3.11758	2.48559	4.52264	1.55397	1.0945	1.33329	2.36064	1.45006	1.79162	1.91208	1.85989	1.98405	2.67165	3.17993	1.8144
ENSMUSG00000004961	Syt5	protein_coding	0	0.109389	0.146211	0.141332	0	0	0	0.109797	0.131823	0	0.206711	0.103327	0.240491	0	0.389379	0
ENSMUSG00000004980	Hnrnpa2b1	protein_coding	1217.29	1284.26	1083.77	1377.47	1155.2	1059.03	1120.07	1077.13	1023.3	1308.3	967.081	1021.58	930.822	930.303	903.857	974.569
ENSMUSG00000004988	Fxyd4	protein_coding	0	0.328167	0.146211	0.423997	0.675637	0.851277	0.333322	0	0.131823	0.409513	0.620134	0.103327	0.120246	0.213732	0.129793	0.117058
ENSMUSG00000004994	Yju2b	protein_coding	2.0505	5.46945	3.50907	6.35996	3.24306	4.49961	4.33318	4.39189	3.29559	4.40227	4.54765	5.88964	4.56934	4.80897	5.5811	4.68233
ENSMUSG00000004996	Mri1	protein_coding	24.7524	29.6444	29.096	26.8532	37.7005	41.2869	41.2208	45.6756	37.4378	30.2016	39.4818	33.788	40.7633	52.2574	44.7786	38.3951
ENSMUSG00000005034	Prkacb	protein_coding	42.914	49.4438	39.9156	46.0744	50.4025	48.766	42.6652	43.0405	46.0064	50.8308	39.4818	40.5042	44.1302	46.273	46.3361	45.8869
ENSMUSG00000005043	Sgsh	protein_coding	3.07574	2.9535	4.53254	4.09864	2.9728	3.52672	3.05545	3.29392	2.63647	2.96897	2.06711	2.37652	4.2086	2.13732	2.59586	2.92646
ENSMUSG00000005045	Chd5	protein_coding	0	0.218778	0.292422	0.211999	0.405382	0.243222	0	0	0	0	0.103356	0.206654	0.120246	0.320598	0.259586	0.234117
ENSMUSG00000005054	Cstb	protein_coding	59.9038	65.9615	74.4215	62.4689	65.2665	71.8721	66.8866	70.7094	70.1301	56.1033	68.7315	69.2292	76.356	78.4396	92.4127	73.7467
ENSMUSG00000005057	Sh2b2	protein_coding	2.19696	2.29717	2.77801	1.27199	1.75666	2.79705	0.666644	2.52534	1.97735	1.74043	2.58389	2.2732	1.68344	2.03045	1.55752	0.351175
ENSMUSG00000005069	Pex5	protein_coding	23.8736	20.401	18.2764	24.4505	28.3768	24.5654	24.888	28.5473	28.8693	35.5253	29.1463	30.8948	21.6442	25.541	22.8436	25.7528
ENSMUSG00000005078	Jkamp	protein_coding	34.1261	37.9579	32.4589	40.2797	31.2144	34.6591	30.6656	33.1588	33.2195	35.2181	31.7302	32.2381	33.789	33.9834	32.7079	31.4887
ENSMUSG00000005087	Cd44	protein_coding	315.41	296.006	309.09	326.195	325.252	318.256	345.321	313.91	321.517	375.677	314.408	311.686	278.008	320.277	289.439	294.167
ENSMUSG00000005089	Slc1a2	protein_coding	0.292928	0.109389	0	0.282665	0.270255	0	0.666644	0.219594	0	0.409513	0.103356	0.103327	0	0	0.129793	0.117058
ENSMUSG00000005102	Eif2ak4	protein_coding	14.7929	11.814	10.2348	15.1226	14.7289	14.2285	11.2218	10.9797	12.2596	12.8997	9.61207	12.3993	11.4233	10.6866	8.69614	14.1641
ENSMUSG00000005103	Wdr1	protein_coding	223.211	244.302	236.533	293.159	220.37	238.418	242.575	231.617	273.006	308.159	245.65	252.049	200.169	220.598	229.864	221.357
ENSMUSG00000005107	Slc2a9	protein_coding	0.439392	0.437556	0.877267	0.141332	1.21615	1.45933	0.333322	1.20777	1.31823	1.02378	0.413422	1.03327	1.44295	1.06866	0.908552	1.87293
ENSMUSG00000005124	Ccn4	protein_coding	11.7171	13.2361	12.4279	16.3946	10.2697	9.9721	11.1107	13.5051	10.2822	7.0641	6.5114	11.1593	6.37302	5.87763	5.84069	6.67232
ENSMUSG00000005125	Ndrg1	protein_coding	45.5503	58.6325	27.9263	93.9861	76.4821	80.0201	66.7199	75.2111	40.338	45.0464	37.2421	49.3211	77.2374	87.6835	70.2181	88.262
ENSMUSG00000005131	4930550C14Rik	protein_coding	1.17171	0.9845	0.731056	1.97865	0.54051	0.972888	0.444429	0.658783	0.659117	0.716648	1.03356	1.03327	0.360737	0.854928	0.648965	1.05352
ENSMUSG00000005142	Man2b1	protein_coding	37.9342	42.8258	40.7929	45.509	32.7008	27.1193	27.7768	33.1588	29.7921	24.5708	26.0973	28.0016	26.3338	26.1822	24.0117	25.1675
ENSMUSG00000005148	Klf5	protein_coding	1.46464	1.09389	1.02348	0.282665	0.945892	0.729666	0.666644	0.494088	0.659117	0.61427	0.413422	0.981607	1.3227	0.213732	0.648965	0.936466
ENSMUSG00000005150	Wdr83	protein_coding	7.03027	11.4858	13.4514	10.7413	10.8102	9.24244	9.88855	8.83868	10.6777	8.39502	11.059	10.3327	8.4172	9.61794	8.30676	7.49173
ENSMUSG00000005161	Prdx2	protein_coding	81.8734	102.716	116.676	87.4848	90.5354	108.599	109.718	123.668	160.89	108.342	136.119	155.249	132.03	134.705	126.029	98.5631
ENSMUSG00000005198	Polr2a	protein_coding	147.489	196.353	142.41	167.384	137.56	141.555	142.439	138.235	127.473	153.363	156.274	151.684	115.316	140.422	105.976	121.038
ENSMUSG00000005202	Shbg	protein_coding	0	0	0	0	0	0	0	0	0	0	0	0	0	0	0	0
ENSMUSG00000005204	Senp3	protein_coding	37.3483	26.9097	31.0699	27.7718	31.4847	32.5918	31.11	28.712	44.029	40.0811	35.3993	34.0979	32.7669	30.6171	31.4748	27.2161
ENSMUSG00000005220	Corin	protein_coding	0	0	0	0	0	0.243222	0.111107	0	0	0.102378	0	0	0	0	0	0
ENSMUSG00000005225	Plekha8	protein_coding	9.88632	10.1732	10.2348	10.1759	9.18866	7.84391	6.27756	7.35641	5.53658	9.00929	7.4416	7.90452	7.45523	7.10659	7.07372	7.95996
ENSMUSG00000005232	G6pc2	protein_coding	0	0	0	0	0	0	0	0	0	0	0	0	0	0	0	0
ENSMUSG00000005233	Spc25	protein_coding	30.7574	29.0974	29.3884	33.0718	27.1606	28.0921	26.9991	28.2179	28.4739	30.0992	25.9423	29.2416	28.6185	24.8998	26.348	29.4987
ENSMUSG00000005237	Dnah2	protein_coding	0	0	0	0	0.270255	0	0	0	0	0	0	0	0	0.106866	0	0
ENSMUSG00000005251	Ripk4	protein_coding	0.292928	0.218778	0.146211	0.141332	0.675637	0.121611	0.222215	0.219594	0.263647	0.204757	0.310067	0.619963	0.480983	0.320598	0.389379	0.585291
ENSMUSG00000005262	Ufd1	protein_coding	38.813	40.1457	35.5293	41.2691	38.9167	35.5104	39.4431	31.6216	38.7561	39.8252	37.8281	38.4377	37.6369	35.6932	38.0294	38.3951
ENSMUSG00000005267	Zfp287	protein_coding	5.12624	3.17228	2.92422	3.39198	2.16204	2.31061	3.55543	2.85473	2.76829	2.14994	2.58389	2.37652	3.48712	4.06091	2.46607	4.68233
ENSMUSG00000005268	Prlr	protein_coding	1.02525	0.765722	0.146211	0.141332	0	0.364833	0.222215	0.109797	0.39547	0.511891	0.516778	0.309981	0.120246	0.213732	0.129793	0.585291
ENSMUSG00000005299	Letm1	protein_coding	66.3482	67.7117	70.7662	67.6982	72.4283	62.1432	68.1643	61.9256	68.5482	72.8933	64.9073	60.498	63.0087	63.2646	59.8346	51.9739
ENSMUSG00000005312	Ubqln1	protein_coding	77.0401	81.0572	77.6381	77.9448	89.049	78.9256	85.4415	88.6064	92.2764	91.8333	87.0254	93.4077	80.0836	81.4319	77.2269	64.8503
ENSMUSG00000005320	Fgfr4	protein_coding	0	0	0.146211	0	0	0	0	0	0	0	0	0.0258318	0	0	0	0
ENSMUSG00000005338	Cadm3	protein_coding	0	0.109389	0	0	0	0	0.111107	0.109797	0	0	0	0	0	0	0	0
ENSMUSG00000005339	Fcer1a	protein_coding	0	0	0.584844	0	0.405382	0	0.222215	0	0.131823	0	0	0	0.240491	0.106866	0.259586	0.117058
ENSMUSG00000005354	Txn2	protein_coding	162.575	165.615	189.782	136.951	136.817	161.986	167.939	159.041	206.172	155.205	194.722	185.472	146.099	161.314	174.701	120.687
ENSMUSG00000005355	Casp14	protein_coding	0	0	0	0	0	0	0	0	0	0	0	0	0	0	0	0
ENSMUSG00000005357	Slc1a6	protein_coding	0.146464	0.218778	0.292422	0.282665	0.675637	0.243222	0.888858	0.329392	0.527294	0.307135	0.413422	0.72329	0.360737	0.427464	0.259586	0.351175
ENSMUSG00000005360	Slc1a3	protein_coding	0.146464	0.109389	0	0	0.135127	0	0.222215	0.109797	0.263647	0.102378	0	0	0.120246	0.106866	0	0
ENSMUSG00000005362	Crbn	protein_coding	24.313	17.0647	17.6915	22.6132	18.5125	18.8497	17.6661	19.7635	22.1463	17.6091	16.1235	15.7749	18.8786	21.6222	18.171	23.0605
ENSMUSG00000005364	Il5ra	protein_coding	0.146464	0	0.146211	0.141332	0	0.121611	0	0	0	0	0	0	0	0	0.129793	0
ENSMUSG00000005370	Msh6	protein_coding	53.02	54.4483	43.7171	55.261	48.9837	52.5968	46.9428	48.201	46.9291	56.1033	36.4845	40.6592	47.978	50.601	43.2211	49.2815
ENSMUSG00000005371	Fbxo11	protein_coding	54.0452	44.4119	42.6936	48.6184	52.4294	45.4825	46.5539	43.1503	51.0157	45.2512	39.1718	43.2941	45.0921	41.6777	46.2063	46.238
ENSMUSG00000005373	Mlxipl	protein_coding	0	0	0.146211	0.423997	0.270255	0.121611	0	0	0.131823	0.102378	0	0.103327	0	0	0	0
ENSMUSG00000005374	Tbl2	protein_coding	16.2575	20.5651	14.6211	18.9385	14.4586	17.3904	16.925	18.0067	15.4233	14.333	19.0174	16.2224	12.9865	14.7475	11.5516	13.1105
ENSMUSG00000005378	Bud23	protein_coding	54.6311	62.1329	77.3457	46.2157	62.2262	57.0356	65.7755	63.0236	71.8438	65.1126	73.0724	61.9963	55.1928	58.7763	57.3685	45.8869
ENSMUSG00000005397	Nid1	protein_coding	0.878784	0.875111	1.16969	1.97865	0.810764	1.21611	0.666644	0.768581	1.31823	1.74043	1.34362	1.1366	1.44295	0.854928	1.42772	1.63882
ENSMUSG00000005410	Mcm5	protein_coding	125.52	123.445	149.282	113.631	124.182	111.639	118.551	106.613	140.919	126.693	115.5	112.11	112.189	120.972	125.64	111.908
ENSMUSG00000005413	Hmox1	protein_coding	8.05552	9.51683	8.62646	13.0026	15.1343	19.5794	20.6659	23.7162	13.9733	12.5925	14.7798	17.1523	26.3939	26.7165	27.7757	27.5087
ENSMUSG00000005417	Mprip	protein_coding	47.0149	63.1174	61.9935	56.6036	49.1864	47.9147	52.7759	47.0481	48.0496	54.9259	52.1429	53.1618	45.5731	53.0055	41.404	46.4721
ENSMUSG00000005442	Cic	protein_coding	18.8939	28.7693	22.0779	27.9838	30.1334	30.1595	27.5546	31.8412	16.8734	23.547	24.1852	27.795	28.0172	27.144	19.3392	25.2846
ENSMUSG00000005447	Pafah1b3	protein_coding	22.2625	19.9088	15.3522	24.7332	17.4314	21.4035	12.6662	21.3007	15.2915	11.0569	11.9892	12.6059	11.4233	13.9994	16.0943	14.7493
ENSMUSG00000005465	Il27ra	protein_coding	10.8383	9.18867	11.4045	7.20795	12.2966	15.5662	14.6662	14.9324	16.4779	10.6473	15.6067	18.0822	18.1571	19.4496	16.6135	18.144
ENSMUSG00000005469	Prkaca	protein_coding	43.866	55.843	44.9599	50.385	43.7813	36.5441	34.0544	39.527	30.8467	33.2218	24.8053	34.4596	32.8872	31.5255	38.6134	35.7613
ENSMUSG00000005470	Asf1b	protein_coding	73.232	61.586	69.5965	65.4369	57.4292	46.3338	45.6651	43.3699	59.3205	53.032	42.4791	45.0506	41.5449	36.4413	48.283	40.5022
ENSMUSG00000005474	Myl10	protein_coding	0	0	0.292422	0	0.270255	0	0	0.109797	0	0	0.103356	0.206654	0.240491	0	0	0.234117
ENSMUSG00000005481	Ddx39a	protein_coding	254.335	281.376	315.377	231.715	276.2	261.829	308.378	288.135	399.326	321.417	336.112	339.171	247.626	277.638	264.908	212.285
ENSMUSG00000005483	Dnajb1	protein_coding	51.4089	43.6462	46.2027	46.9224	45.2677	37.821	40.2208	37.6604	44.029	41.9751	41.5489	34.0979	38.5989	37.5099	46.0765	36.9904
ENSMUSG00000005493	Msh4	protein_coding	0.146464	0.218778	0.292422	0	0	0.243222	0	0.219594	0.131823	0.307135	0.103356	0	0	0.106866	0	0
ENSMUSG00000005501	Usp40	protein_coding	11.1313	12.9079	11.4045	11.7659	13.2425	12.8908	14.2217	13.0659	10.5459	13.002	14.9866	14.7758	11.6638	13.0376	10.8377	15.3346
ENSMUSG00000005503	Evx1	protein_coding	0	0	0	0	0	0	0	0	0	0	0	0	0	0	0	0
ENSMUSG00000005505	Kbtbd4	protein_coding	26.51	21.2214	21.6392	22.6132	17.5666	22.2548	20.5548	20.6419	22.8055	22.3185	20.7745	19.0122	16.3534	14.8544	15.5752	16.6223
ENSMUSG00000005506	Celf1	protein_coding	208.418	222.643	183.934	216.38	229.311	209.901	229.881	217.344	188.771	250.776	214.773	210.684	200.008	205.218	195.728	225.454
ENSMUSG00000005510	Ndufs3	protein_coding	62.1989	73.272	68.573	56.557	55.763	55.2114	64.4422	63.9569	61.7158	51.4451	75.4671	79.3552	63.9707	65.8113	63.9452	49.6526
ENSMUSG00000005514	Por	protein_coding	54.6311	46.3809	53.3671	59.501	47.8351	42.199	40.1097	42.0523	39.6788	42.9989	37.5181	44.0173	33.0676	34.5177	34.2654	37.4587
ENSMUSG00000005533	Igf1r	protein_coding	29.2928	46.7091	31.5816	41.8344	41.1463	40.8613	34.7766	37.6604	18.8507	32.8634	27.8027	34.5113	30.9031	37.9374	24.7905	38.2781
ENSMUSG00000005534	Insr	protein_coding	15.3787	11.9234	10.5272	16.2532	14.864	14.8365	14.2217	13.3953	8.17305	12.3878	10.6456	13.0192	12.8663	11.6484	12.0708	13.6958
ENSMUSG00000005540	Fcer2a	protein_coding	18.0151	21.8778	22.0048	12.4373	8.64815	4.86444	7.72195	5.38006	13.3142	8.70215	12.506	6.40628	3.72762	4.3815	2.59586	1.98999
ENSMUSG00000005547	Cyp2a5	protein_coding	0	0	0	0	0	0	0	0	0	0	0	0	0	0	0	0
ENSMUSG00000005553	Atp4a	protein_coding	0.146464	0	0	0	0.135127	0.243222	0.111107	0	0	0	0	0	0	0.106866	0	0.117058
ENSMUSG00000005566	Trim28	protein_coding	174.365	231.303	237.812	204.508	197.962	192.693	207.104	166.453	187.98	228.508	240.767	213.267	185.9	205.396	180.542	174.183
ENSMUSG00000005575	Ube2m	protein_coding	164.918	216.262	208.058	144.159	165.261	183.511	209.271	195.329	189.364	173.736	268.776	259.661	185.599	214.64	198.194	141.289
ENSMUSG00000005580	Adcy9	protein_coding	0.73232	1.75022	1.16969	1.13066	1.08102	0.608055	0.555536	1.97635	0.79094	0.921405	0.9302	1.03327	0.360737	0.961794	1.03834	1.17058
ENSMUSG00000005583	Mef2c	protein_coding	27.2423	20.1276	15.937	21.1999	21.6204	16.9039	17.5549	15.9206	20.4326	18.7352	21.2913	13.5359	17.0148	13.2514	14.1474	14.5152
ENSMUSG00000005609	Ctr9	protein_coding	27.0958	28.3317	17.8378	32.6478	30.1334	23.1061	28.4435	24.8142	19.5099	28.2052	26.7691	24.9018	22.7264	26.3425	17.7817	22.5923
ENSMUSG00000005610	Eif4g2	protein_coding	1378.32	865.777	931.121	964.64	855.874	863.945	828.416	749.97	1032.88	1096.68	858.368	820.555	780.174	762.31	760.977	831.679
ENSMUSG00000005611	Irag1	protein_coding	0	0.109389	0	0	0	0	0	0	0	0.102378	0	0	0.120246	0	0.129793	0
ENSMUSG00000005615	Pcyt1a	protein_coding	19.1868	18.2679	16.2294	20.0692	20.134	14.4717	20.7771	19.5439	18.0598	19.3495	19.0174	17.6689	17.0749	14.5338	19.469	16.2711
ENSMUSG00000005621	Zfp592	protein_coding	14.9393	22.2059	21.7855	19.0799	23.2419	22.8021	25.6658	20.9164	18.8507	20.6804	20.6711	21.1821	22.7264	23.6174	21.8052	21.0705
ENSMUSG00000005625	Psmd4	protein_coding	89.4895	96.2622	94.5986	83.6688	82.0223	89.0193	95.7745	84.9831	91.6173	87.9429	109.66	107.667	84.4125	97.1411	95.7873	83.4626
ENSMUSG00000005628	Tmod4	protein_coding	0.146464	0.328167	0.292422	0.282665	0	0	0.555536	0.109797	0.131823	0.307135	0.103356	0	0	0.106866	0.129793	0.117058
ENSMUSG00000005640	Insrr	protein_coding	0	0	0.146211	0	0.135127	0.121611	0.111107	0.109797	0	0.102378	0	0	0	0.106866	0	0.117058
ENSMUSG00000005649	Cabp5	protein_coding	0	0.109389	0	0	0	0	0	0	0	0	0	0	0	0	0.129793	0
ENSMUSG00000005656	Snx6	protein_coding	70.5957	72.0873	68.4268	86.7781	73.3066	74.6692	66.1088	69.9408	64.8571	70.3339	64.3905	67.7309	61.9265	65.8294	55.8539	63.3285
ENSMUSG00000005667	Mthfd2	protein_coding	184.984	204.01	179.693	208.465	348.223	343.308	369.321	366.064	314.267	327.099	312.134	332.92	415.028	410.472	370.754	388.399
ENSMUSG00000005672	Kit	protein_coding	0.439392	0.9845	0.292422	0.706662	0.810764	0.729666	0.777751	0.219594	1.7137	1.53567	1.55033	0.826617	2.40491	4.06091	4.41296	5.15056
ENSMUSG00000005674	Tomm40l	protein_coding	39.3988	26.5815	28.9498	30.2451	37.2952	40.3749	37.7765	44.6875	49.1701	35.6276	35.2443	37.5077	50.2627	47.7691	49.9054	51.7398
ENSMUSG00000005677	Nr1i3	protein_coding	0.439392	0.437556	0.438633	0.141332	0.270255	0.486444	0.222215	0.439189	0	0.61427	0.206711	0.309981	0.240491	0.213732	0.129793	0.117058
ENSMUSG00000005681	Apoa2	protein_coding	1.02525	1.20328	0.877267	0.989327	1.75666	0.486444	0.777751	0.988175	1.05459	1.94519	1.13691	1.1366	0.601228	0.748062	1.03834	0.70235
ENSMUSG00000005682	Pan2	protein_coding	20.505	17.6116	14.0363	17.8079	19.053	16.7823	21.5548	19.1047	14.7642	16.6877	15.71	17.1006	14.67	15.923	14.5368	24.3481
ENSMUSG00000005683	Cs	protein_coding	174.512	224.193	222.095	188.891	200.597	207.408	219.215	232.825	229.9	205.064	210.174	221.533	227.024	230.029	220.843	204.969
ENSMUSG00000005686	Ampd3	protein_coding	1.31818	2.40656	1.3159	2.54398	3.27684	2.67544	2.33325	3.18412	1.58188	2.40589	1.70537	1.54991	2.28467	2.45792	1.68731	2.57528
ENSMUSG00000005687	Bcas2	protein_coding	194.699	230.209	218.586	223.423	214.582	222.609	239.603	241.938	258.242	270.176	239.302	248.657	212.534	253.433	229.864	228.439
ENSMUSG00000005696	Sh2d1a	protein_coding	186.595	191.54	228.82	202.812	156.072	163.324	166.55	173.205	169.789	178.957	157.721	155.404	131.669	150.254	156.66	145.972
ENSMUSG00000005698	Ctcf	protein_coding	91.3935	109.498	88.7502	103.738	113.507	93.6405	112.107	87.8378	92.4082	106.576	105.629	102.294	98.6015	102.484	74.6959	103.714
ENSMUSG00000005699	Pard6a	protein_coding	7.61613	6.45395	8.18782	7.91462	8.91841	9.12083	6.33311	10.3209	8.30488	8.08788	6.82147	9.81607	9.01843	8.54928	9.21531	10.4182
ENSMUSG00000005705	Agrp	protein_coding	0.439392	0.0546945	0.146211	0.0706662	0.0675637	0.121611	0.388875	0.329392	0.263647	0.204757	0.568456	0.206654	0.240491	0.320598	0.584069	0.643821
ENSMUSG00000005716	Pvalb	protein_coding	0	0	0	0	0	0	0	0	0	0	0	0	0	0	0	0
ENSMUSG00000005718	Tfap4	protein_coding	21.8231	27.8942	27.6339	19.5039	31.0793	32.835	36.5543	33.049	28.7375	33.9896	36.8979	36.4745	37.6369	34.304	38.8081	34.4151
ENSMUSG00000005732	Ranbp1	protein_coding	798.522	789.788	845.722	783.123	867.113	877.363	946.078	875.825	1010.16	1126.83	1000.38	964.817	823.262	865.569	826.068	781.715
ENSMUSG00000005763	Cd247	protein_coding	149.906	129.462	120.405	138.364	157.153	183.45	149.384	174.083	122.464	115.636	107.955	117.741	138.643	147.422	153.221	152.41
ENSMUSG00000005774	Rfx5	protein_coding	6.88381	4.9225	4.67876	5.2293	5.67535	7.05344	5.88868	6.58783	5.80023	6.75697	3.41073	4.33974	4.32884	4.16777	4.15338	6.67232
ENSMUSG00000005779	Psmb4	protein_coding	405.266	448.057	502.528	384.495	362.277	395.236	402.986	386.706	467.841	367.743	477.089	465.489	393.324	406.839	450.447	337.596
ENSMUSG00000005800	Mmp8	protein_coding	0.439392	0.218778	0.584844	0.423997	0.405382	0.364833	1.22218	1.20777	1.05459	0.819026	2.48053	1.44658	0.721474	2.03045	2.20648	3.86292
ENSMUSG00000005802	Slc30a4	protein_coding	28.8534	26.1439	27.7801	32.9305	28.9173	30.1595	32.11	32.8294	34.5377	40.6954	29.1463	31.3081	34.8712	27.8386	28.9439	33.0104
ENSMUSG00000005803	Sqor	protein_coding	1.6111	2.73472	2.6318	2.11999	1.75666	2.189	1.99993	1.86655	1.97735	1.63805	1.24027	1.44658	1.80369	2.35105	1.68731	1.63882
ENSMUSG00000005804	Bloc1s6	protein_coding	22.2625	19.69	23.3938	24.3092	21.7555	23.5925	19.8882	22.6182	23.7282	22.728	21.3429	18.2889	18.9988	21.3732	23.4925	20.7193
ENSMUSG00000005813	Metap1	protein_coding	74.8431	72.7436	73.2518	82.2555	76.7524	70.1696	81.9972	75.4307	81.4669	88.5572	72.659	78.7353	75.1536	73.2032	71.3862	74.8002
ENSMUSG00000005823	Gpr108	protein_coding	25.9241	23.7374	27.3415	27.7012	19.8637	22.6197	20.1104	25.8023	22.6736	17.1996	16.4335	19.4255	19.7203	21.5869	21.8052	25.8699
ENSMUSG00000005824	Tnfsf14	protein_coding	6.73734	7.65722	7.60298	3.67464	12.1615	10.5802	13.2218	11.3091	7.38211	8.90691	9.302	6.61293	11.4233	12.2896	11.6814	9.8329
ENSMUSG00000005836	Gata6	protein_coding	0	0	0	0	0.405382	0	0	0	0	0	0	0.103327	0.120246	0	0	0
ENSMUSG00000005846	Rsl1d1	protein_coding	296.004	280.473	265.081	280.121	377.546	311.324	346.21	320.279	350.255	438.998	348.722	331.732	307.107	307.988	297.745	325.656
ENSMUSG00000005864	Cnga2	protein_coding	0	0	0	0	0	0	0	0	0	0	0	0	0	0	0	0
ENSMUSG00000005871	Apc	protein_coding	32.7347	26.5815	22.6627	29.2558	30.3807	29.5515	26.4991	25.967	23.4646	27.7445	22.7723	23.4894	27.0553	28.1057	21.2861	27.3916
ENSMUSG00000005873	Reep5	protein_coding	137.969	176.882	178.378	173.132	153.234	162.837	148.773	167.111	129.582	121.523	136.016	141.765	145.016	143.521	163.799	136.256
ENSMUSG00000005881	Ergic3	protein_coding	27.8282	32.7073	31.2892	33.6371	27.8362	26.876	24.4436	23.6064	29.0012	22.0113	29.0429	33.9946	25.6123	26.9302	29.2034	24.6993
ENSMUSG00000005882	Uqcc1	protein_coding	13.9141	15.6426	21.6392	12.5786	19.053	17.0863	19.2216	17.4578	18.8507	20.3221	19.4309	19.3222	16.5939	16.1368	18.9498	16.5052
ENSMUSG00000005883	Spo11	protein_coding	0.439392	0.109389	0.146211	0	0.135127	0.243222	0	0.109797	0	0.204757	0.310067	0	0.120246	0	0	0
ENSMUSG00000005886	Ncoa2	protein_coding	51.1159	42.4429	34.8714	43.6717	51.6187	46.273	40.1097	37.88	43.0403	51.138	42.9959	36.2678	41.4848	43.2273	39.5869	47.6427
ENSMUSG00000005891	Prl4a1	protein_coding	0	0	0	0	0	0	0	0	0	0	0	0	0	0	0	0
ENSMUSG00000005892	Trh	protein_coding	0	0	0	0	0	0	0	0	0	0	0	0	0	0	0	0
ENSMUSG00000005893	Nr2c2	protein_coding	29.2928	31.0118	21.9317	33.9198	29.5929	30.0379	27.6657	28.8767	19.0485	25.3386	21.2913	27.175	28.2577	28.6401	23.4276	27.9184
ENSMUSG00000005897	Nr2c1	protein_coding	5.7121	5.46945	5.84844	5.2293	7.02663	6.81022	4.6665	6.36824	7.64576	6.34745	5.89127	5.47634	6.854	5.98449	5.84069	7.0235
ENSMUSG00000005899	Smpd4	protein_coding	38.2271	31.3946	36.5528	33.4958	33.7819	31.7405	34.221	30.1942	40.7334	44.0227	40.2053	31.7214	26.5743	23.6174	27.6459	28.6793
ENSMUSG00000005907	Pex1	protein_coding	10.9848	11.9234	12.2817	13.7092	13.1074	14.1069	13.6662	14.9324	9.75493	11.364	11.4725	11.9859	13.5878	13.8926	10.643	14.047
ENSMUSG00000005917	Otx1	protein_coding	1.17171	1.20328	0.731056	1.13066	0.945892	0.608055	1.33329	0.658783	0.527294	0.307135	0.620134	0.309981	0.360737	0.641196	0.519172	0.117058
ENSMUSG00000005936	Kctd20	protein_coding	23.361	24.0656	22.6627	19.5039	26.485	22.2548	25.6658	18.5008	20.8281	25.6458	24.0302	22.1637	20.6823	22.0144	23.5574	18.7293
ENSMUSG00000005947	Itgae	protein_coding	0.73232	0.328167	1.02348	0.141332	0.405382	0	0.333322	0.439189	0.39547	0.511891	0.310067	0.413308	0.240491	0.641196	0.648965	0.819408
ENSMUSG00000005949	Ctns	protein_coding	4.97978	6.23517	3.50907	6.78396	6.48612	5.83733	4.5554	6.14864	4.482	4.29989	4.03087	4.54639	6.01228	5.23643	6.74924	6.32115
ENSMUSG00000005950	P2rx5	protein_coding	0	0.109389	0.292422	0	0.135127	0	0.222215	0	0	0	0	0	0.120246	0.106866	0	0.117058
ENSMUSG00000005951	Shpk	protein_coding	0.585856	0.765722	1.3159	0.847995	0.54051	0.608055	0.666644	1.31757	1.05459	0.409513	0.723489	0.516636	1.20246	1.38926	0.389379	1.17058
ENSMUSG00000005952	Trpv1	protein_coding	0	0	0	0.141332	0	0	0	0	0	0	0	0	0	0	0	0
ENSMUSG00000005958	Ephb3	protein_coding	0	0.109389	0.292422	0.141332	0.135127	0	0.555536	0.219594	0.527294	0.102378	0.103356	0.103327	0.360737	0.320598	0.129793	0
ENSMUSG00000005968	Tuft1	protein_coding	2.78282	1.75022	1.3159	2.26132	2.2296	2.49303	2.77768	2.30574	3.03194	2.55946	1.75704	1.54991	2.04418	1.81672	2.92034	2.57528
ENSMUSG00000005973	Rcn1	protein_coding	12.1565	10.9389	12.4279	13.1439	12.1615	11.9179	10.2219	9.88175	8.30488	10.9545	10.5423	11.1593	9.98039	11.1141	9.47489	13.1105
ENSMUSG00000005980	Dnase1	protein_coding	0	0	0	0	0.135127	0	0	0	0	0	0.103356	0.103327	0	0.106866	0	0
ENSMUSG00000005981	Trap1	protein_coding	52.3609	62.5158	55.0485	60.2076	63.0369	62.1432	62.8867	57.5337	55.4977	48.9368	59.8946	63.4945	59.2811	63.9593	53.2152	53.9053
ENSMUSG00000005982	Naa60	protein_coding	26.4368	18.7055	22.4917	25.9698	27.7687	26.3896	21.8881	23.8809	21.2895	25.7481	21.9631	22.112	26.0332	21.5335	25.699	24.9334
ENSMUSG00000005983	1700037C18Rik	protein_coding	2.34342	2.18778	3.50907	2.96798	3.37819	3.2835	2.66657	3.62331	3.29559	2.45708	3.10067	2.99649	3.36688	3.52658	4.67255	3.16057
ENSMUSG00000005986	Ankrd13d	protein_coding	1.31818	0.875111	1.75453	1.83732	1.08102	1.70255	1.33329	1.20777	0.527294	1.22854	0.9302	1.75656	1.08221	1.38926	0.519172	1.98999
ENSMUSG00000005994	Tyrp1	protein_coding	0	0	0	0	0.135127	0	0	0	0	0	0	0	0	0	0	0
ENSMUSG00000006005	Tpr	protein_coding	328.006	322.26	217.708	376.934	362.682	306.46	331.877	290.743	240.314	394.771	290.119	309.155	285.283	286.347	228.955	304.937
ENSMUSG00000006007	Pdc	protein_coding	0	0	0	0	0	0	0	0	0	0	0	0	0	0	0	0
ENSMUSG00000006010	Odr4	protein_coding	28.7069	22.4247	17.8378	23.8852	25.9445	27.6057	25.1102	26.2415	21.2236	25.3898	21.7047	21.1821	26.5743	24.3654	22.9734	28.7963
ENSMUSG00000006014	Prg4	protein_coding	1.17171	0.765722	0.438633	0.56533	0.405382	0.364833	0.666644	1.20777	0.527294	0.511891	0.620134	1.1366	1.3227	0.53433	0.259586	0.468233
ENSMUSG00000006019	Dhx34	protein_coding	4.54038	7.43845	7.60298	6.78396	7.70226	8.14794	11.8885	10.5405	5.66841	6.34745	8.99194	6.92292	9.98039	10.9003	8.82593	6.90644
ENSMUSG00000006021	Kptn	protein_coding	4.97978	5.68822	6.14087	3.67464	4.99971	5.35089	6.77754	6.80743	6.06388	3.99275	5.27113	5.78632	6.61351	8.01495	5.7109	5.26762
ENSMUSG00000006024	Napa	protein_coding	25.4847	44.5213	40.0618	32.0825	30.8091	36.7265	39.9986	40.076	38.6243	30.0992	47.957	48.1504	37.3964	43.9219	38.6783	29.4987
ENSMUSG00000006050	Sra1	protein_coding	63.126	64.2113	76.0298	69.1116	63.2396	65.0619	60.7757	62.804	63.0116	62.0412	59.9462	61.8929	66.7364	62.6234	65.4157	60.285
ENSMUSG00000006056	Calcoco2	protein_coding	0	0	0	0	0	0	0	0	0	0	0	0	0	0	0	0
ENSMUSG00000006057	Atp5mc1	protein_coding	122.579	148.66	181.985	107.189	119.43	125.959	140.94	130.842	161.638	113.162	222.421	183.302	161.931	180.799	162.955	109.605
ENSMUSG00000006058	Snf8	protein_coding	55.1071	63.2815	61.7011	51.021	46.2136	48.614	52.9793	48.2833	55.6624	43.8179	65.8892	57.7598	54.7719	56.5321	58.6989	42.4336
ENSMUSG00000006095	Tbcb	protein_coding	43.7927	62.8986	63.4556	47.4877	46.619	49.9821	52.9982	54.2398	56.8159	51.4963	54.4684	54.7634	57.1167	56.639	64.1178	47.7598
ENSMUSG00000006127	Inpp5k	protein_coding	5.7121	13.4548	10.8196	11.1653	7.02663	9.72888	7.88861	10.3209	8.83217	6.24508	7.64831	10.0227	8.53744	8.33554	7.78758	7.72585
ENSMUSG00000006134	Crkl	protein_coding	28.8534	43.8649	36.699	45.2264	44.9974	40.8613	43.1096	36.5625	36.6469	45.3024	34.8308	36.8878	36.5547	35.3726	35.8229	36.7563
ENSMUSG00000006143	Upk3bl	protein_coding	0	0	0.146211	0	0	0	0	0.109797	0.131823	0	0.103356	0	0	0	0	0.117058
ENSMUSG00000006154	Eps8l1	protein_coding	0.73232	0.546945	0.438633	0.989327	0.405382	0.608055	0.111107	0.219594	0.79094	0.204757	0.310067	0.206654	1.20246	0.641196	0.389379	0.234117
ENSMUSG00000006169	Clint1	protein_coding	85.8279	75.4783	69.3041	85.9301	99.0484	99.8427	99.6632	94.4256	89.6399	108.316	80.8241	81.0084	80.6849	81.9662	71.6458	88.8472
ENSMUSG00000006179	Prss16	protein_coding	0.878784	1.09389	1.16969	1.97865	0.54051	0.486444	1.22218	0.548986	0.39547	0.102378	0.826845	1.1366	0.240491	0.748062	0.648965	0.70235
ENSMUSG00000006191	Cdkal1	protein_coding	14.7929	20.8933	17.8378	16.3946	19.5935	22.8629	24.7769	17.8969	18.0598	18.8376	19.2241	21.492	24.4099	20.4114	15.705	20.134
ENSMUSG00000006200	Rhox6	protein_coding	0	0	0	0	0	0	0	0	0	0	0	0	0	0	0	0
ENSMUSG00000006204	Cdcp3	protein_coding	0	0	0	0	0	0	0	0	0	0	0	0	0	0	0	0
ENSMUSG00000006205	Htra1	protein_coding	0.73232	0.546945	0.731056	0.847995	0.270255	0.243222	0.333322	0.219594	0.79094	0.511891	0.413422	0.619963	0.721474	0.641196	0.389379	0.936466
ENSMUSG00000006215	Zbtb17	protein_coding	15.0858	14.3299	15.7908	14.5572	18.5125	16.5391	18.9993	16.9088	18.9826	16.4829	20.6711	17.8756	14.7902	17.4726	14.9262	15.8029
ENSMUSG00000006216	Clcnkb	protein_coding	0	0.218778	0	0.141332	1.35127	0.972888	0.555536	0.603885	0.263647	0.204757	0.4651	0.103327	0.360737	0.587763	0.259586	0.234117
ENSMUSG00000006218	Fam131c	protein_coding	0	0	0	0	0	0	0	0	0	0	0	0.103327	0	0	0	0
ENSMUSG00000006219	Fblim1	protein_coding	0	0.218778	0.292422	0.847995	0	0	0.111107	0.109797	0.131823	0.102378	0.206711	0.516636	0.120246	0.320598	0.129793	0.117058
ENSMUSG00000006221	Hspb7	protein_coding	0	0.109389	0	0.141332	0	0	0.222215	0.109797	0	0.204757	0.206711	0.103327	0.0396811	0	0	0
ENSMUSG00000006235	Epor	protein_coding	1.02525	1.09389	0.877267	1.41332	0.405382	0.972888	0.777751	0.878378	0.79094	0.204757	0.413422	0.413308	0.240491	0.641196	0.259586	1.05352
ENSMUSG00000006241	Ccdc159	protein_coding	0	0.109389	0.146211	0.141332	0	0	0.111107	0	0	0	0.103356	0	0	0.213732	0.259586	0
ENSMUSG00000006262	Mob1b	protein_coding	42.914	36.8641	39.9887	35.7571	35.1331	37.3346	39.5542	34.3665	38.4924	42.6917	36.6912	33.9946	32.5866	29.3881	31.5397	31.2546
ENSMUSG00000006269	Atp6v1b1	protein_coding	0	0	0	0	0	0	0	0.109797	0	0	0.103356	0	0	0	0	0
ENSMUSG00000006270	Vax1	protein_coding	0	0	0	0	0	0	0	0	0	0	0	0	0	0	0	0
ENSMUSG00000006273	Atp6v1b2	protein_coding	37.3483	42.6617	43.4247	45.933	37.16	39.7668	37.7765	38.2094	42.1835	37.5984	40.8255	41.8475	36.3142	39.7007	40.755	42.258
ENSMUSG00000006276	Eps15l1	protein_coding	14.4999	19.4712	15.4984	20.6345	19.9989	17.1472	19.5549	19.1047	17.2689	16.9948	17.2604	16.6873	19.6	19.8771	17.2625	16.7393
ENSMUSG00000006281	Tep1	protein_coding	12.1565	9.95439	7.8954	9.18661	12.1615	11.7963	11.9996	12.4071	10.2822	9.00929	9.19865	10.2294	12.1448	14.4269	10.1239	15.1005
ENSMUSG00000006288	Ttc5	protein_coding	50.0175	40.4739	49.7118	45.933	43.7813	57.0356	45.6095	48.0363	56.6841	53.4415	39.9469	45.8772	51.1645	49.6927	45.8819	54.6662
ENSMUSG00000006289	Osgep	protein_coding	31.7095	29.4803	32.2396	30.8105	24.2554	22.9237	21.9437	25.7474	31.9672	22.7792	20.4127	25.3151	23.3878	23.4036	30.1769	24.7578
ENSMUSG00000006299	Aamp	protein_coding	77.0401	80.4008	83.9252	92.8554	72.6985	76.2501	72.1086	74.9915	80.1486	78.9337	65.7342	70.5724	73.1094	68.6079	66.7136	68.7132
ENSMUSG00000006301	Tmbim1	protein_coding	14.0605	11.2671	14.0363	11.4479	17.8368	13.8637	16.8883	16.6892	16.2143	13.3092	15.4	15.7057	10.2209	10.4729	11.1622	9.24761
ENSMUSG00000006304	Arpc2	protein_coding	450.011	576.589	510.715	553.458	581.318	526.211	587.424	552.39	569.214	560.982	557.758	557.553	550.004	566.764	545.326	498.902
ENSMUSG00000006307	Kmt2b	protein_coding	26.8029	31.504	26.0256	29.6798	31.0793	32.5918	34.0544	32.9392	18.0598	28.6659	32.557	31.4631	25.9731	26.3425	23.4925	29.089
ENSMUSG00000006310	Zbtb32	protein_coding	32.515	39.2706	44.4482	29.6798	66.7529	78.8039	86.2192	78.0658	52.8612	59.4818	90.6429	72.9489	46.5351	58.8831	60.0942	38.2781
ENSMUSG00000006311	Etv2	protein_coding	0.146464	0	0	0	0	0	0	0.247044	0	0.204757	0	0	0.120246	0	0	0
ENSMUSG00000006313	Upk1a	protein_coding	0.146464	0.218778	0.584844	0.282665	0.270255	0.729666	0.888858	0.988175	0.39547	0	0.826845	0.206654	0.480983	0.320598	0	0.117058
ENSMUSG00000006315	Tmem147	protein_coding	44.0857	41.8959	53.5133	39.1491	52.0241	50.1037	52.9982	50.3969	49.4338	51.2915	54.5718	56.5199	59.0406	56.639	67.9467	61.3385
ENSMUSG00000006333	Rps9	protein_coding	2050.86	2298.17	2623.03	1852.19	2033.4	2292.1	2387.16	2392.61	2526.24	2062.62	2790.84	2725.63	2840.86	2935.02	3259.21	2479.27
ENSMUSG00000006335	Tfpt	protein_coding	8.64138	12.2516	14.3287	9.6106	6.62124	9.12083	13.3329	9.33276	10.0186	7.0641	10.8523	10.746	8.89818	8.12181	11.941	8.07702
ENSMUSG00000006342	Susd2	protein_coding	0	0	0.146211	0.141332	0.270255	0.608055	0.111107	0.219594	0.131823	0.204757	0.206711	0.103327	0.360737	0.320598	0.129793	0.117058
ENSMUSG00000006344	Ggt5	protein_coding	0.439392	0.328167	0.292422	0.141332	0.54051	0.486444	0.222215	0.548986	0.263647	0.511891	0.310067	0.72329	0.961966	0.854928	0.389379	0.585291
ENSMUSG00000006345	Ggt1	protein_coding	0	0.109389	0	0	0.405382	0.243222	0.111107	0.109797	0	0.102378	0.103356	0.619963	0.240491	0.213732	0.259586	0.117058
ENSMUSG00000006356	Crip2	protein_coding	7.3232	9.62622	7.60298	7.49062	9.8643	11.1882	10.2219	8.72888	11.205	13.3092	15.2966	14.9824	9.16873	9.7248	9.08552	6.84791
ENSMUSG00000006360	Crip1	protein_coding	70.8886	125.25	119.308	109.957	82.698	102.883	93.9967	123.138	100.845	74.2243	112.864	128.126	101.878	115.95	91.1147	85.8623
ENSMUSG00000006362	Cbfa2t3	protein_coding	5.41917	4.37556	3.36286	3.39198	2.56742	1.33772	2.88879	2.19594	3.03194	2.04757	3.10067	1.23993	1.44295	0.854928	1.16814	1.28764
ENSMUSG00000006369	Fbln1	protein_coding	1.31818	2.18778	2.48559	1.83732	1.75666	2.55383	2.44436	1.97635	2.10917	2.25232	1.65369	3.51312	1.92393	2.03045	2.20648	2.8094
ENSMUSG00000006373	Pgrmc1	protein_coding	57.8533	49.6079	69.8158	57.593	43.9164	39.402	42.1096	39.4172	50.2906	41.2584	37.4664	35.0796	31.4442	34.9986	40.755	32.7763
ENSMUSG00000006378	Gcat	protein_coding	33.6135	23.2451	24.7097	22.1892	30.201	38.7331	29.7767	35.8488	35.7241	20.834	22.7899	28.8799	27.5964	27.8386	36.7963	23.9384
ENSMUSG00000006386	Tek	protein_coding	0	0	0	0	0.135127	0	0	0	0	0	0	0	0	0	0	0
ENSMUSG00000006389	Mpl	protein_coding	0	0	0	0	0.135127	0	0.222215	0	0.263647	0	0	0	0	0	0	0
ENSMUSG00000006390	Elovl1	protein_coding	51.5553	69.0244	65.9412	49.6077	59.0507	69.0751	65.5533	65.4391	54.7067	44.5346	78.2402	64.1661	50.3829	62.8372	68.2712	40.151
ENSMUSG00000006392	Med8	protein_coding	55.9493	47.3654	59.2155	55.5436	58.5102	47.5499	46.665	45.0169	56.1568	58.8675	50.3342	48.8737	48.2185	48.8377	48.4128	44.8333
ENSMUSG00000006395	Hyi	protein_coding	3.95453	5.907	5.70223	4.52264	8.51303	8.39116	7.6664	9.22297	5.27294	4.91416	6.61476	8.05951	13.4675	12.5033	10.5132	13.2276
ENSMUSG00000006398	Cdc20	protein_coding	185.57	236.061	239.494	189.103	186.273	198.956	216.104	206.858	247.63	234.037	207.693	202.779	156.921	162.383	163.215	128.296
ENSMUSG00000006403	Adamts4	protein_coding	0.146464	0.109389	0.146211	0.141332	0.54051	0.243222	0.222215	0.219594	0.131823	0.102378	0.206711	0	0.240491	0	0.259586	0.351175
ENSMUSG00000006411	Nectin4	protein_coding	0	0	0	0	0	0.121611	0.111107	0.164696	0	0.204757	0.103356	0	0.120246	0.427464	0.259586	0
ENSMUSG00000006412	Pfdn2	protein_coding	81.5805	143.901	115.653	80.9835	114.791	134.259	166.216	136.423	136.701	145.582	204.386	181.442	130.707	158.375	123.952	112.259
ENSMUSG00000006418	Rnf114	protein_coding	43.3533	42.9898	52.0512	49.325	36.079	39.2804	40.3319	37.7702	46.9291	34.3991	37.7248	39.8843	37.1559	40.3953	43.286	41.5557
ENSMUSG00000006423	Steep1	protein_coding	24.8989	23.7921	19.9578	20.8465	20.4718	22.1332	22.9436	22.3986	19.444	22.7792	20.6711	22.2153	23.5682	21.9075	17.6519	21.9484
ENSMUSG00000006435	Neurl1a	protein_coding	0.146464	0	0	0	0.270255	0.243222	0	0	0	0	0.103356	0	0.120246	0.106866	0	0.117058
ENSMUSG00000006442	Srm	protein_coding	150.492	149.133	182.033	124.726	166.545	169.83	188.346	158.931	211.95	174.982	220.682	179.531	166.79	167.459	189.238	131.281
ENSMUSG00000006445	Epha2	protein_coding	1.46464	1.09389	1.46211	0.847995	1.4864	1.0945	1.5555	0.988175	1.05459	1.33092	0.620134	1.54991	0.601228	0.854928	0.908552	1.28764
ENSMUSG00000006456	Rbm14	protein_coding	53.2397	71.595	68.2806	57.3103	53.2402	54.725	60.5535	57.2593	53.2567	58.4068	74.2093	63.0295	48.2185	55.1963	50.2948	46.6477
ENSMUSG00000006457	Actn3	protein_coding	0	0.218778	0.438633	0.282665	0.135127	0.121611	0.111107	0.109797	0	0	0.413422	0	0.120246	0.106866	0.129793	0.117058
ENSMUSG00000006462	A530013C23Rik	lncRNA	0	0	0	0	0	0.121611	0	0.0274493	0	0	0.103356	0.206654	0.240491	0	0	0
ENSMUSG00000006463	Zdhhc24	protein_coding	2.92928	4.04739	3.80149	3.81598	4.4592	4.378	5.77758	6.25844	5.00929	3.89037	3.82416	4.23641	3.84786	3.95404	3.89379	5.15056
ENSMUSG00000006464	Bbs1	protein_coding	1.02525	0.656333	1.24279	1.27199	0.810764	1.45933	1.88882	0.658783	1.58188	1.63805	1.96376	2.47985	1.68344	0.854928	0.908552	0.585291
ENSMUSG00000006469	Slc34a3	protein_coding	0	0	0	0	0.135127	0	0	0	0	0	0	0	0	0	0	0
ENSMUSG00000006471	Ndor1	protein_coding	3.6367	4.37556	4.77672	4.72616	4.09841	4.07397	3.74098	4.17229	3.49332	4.2487	5.13367	5.18392	3.48712	2.62677	4.9542	3.08214
ENSMUSG00000006476	Nsmf	protein_coding	2.92928	2.9535	3.80149	4.52264	2.56742	3.64833	3.111	3.9527	1.97735	1.74043	3.41073	2.78983	3.36688	2.35105	2.59586	2.57528
ENSMUSG00000006488	Prl7a1	protein_coding	0	0	0	0	0.135127	0.121611	0	0	0	0	0	0	0	0	0	0
ENSMUSG00000006490	Prl8a9	protein_coding	0	0	0	0	0	0	0	0	0	0	0	0	0	0	0	0
ENSMUSG00000006494	Pdk1	protein_coding	65.4694	70.884	52.1974	89.7461	90.2651	73.3315	68.6643	77.8462	69.9982	65.215	50.6442	61.2213	72.8088	71.6002	67.6222	82.1749
ENSMUSG00000006498	Ptbp1	protein_coding	231.193	285.614	270.71	226.839	242.351	231.091	270.574	243.091	263.515	260.962	270.688	271.905	223.116	258.375	228.144	194.677
ENSMUSG00000006517	Mvd	protein_coding	15.2323	17.6116	14.6211	10.4586	19.4583	20.9171	23.5547	21.9594	12.9187	9.72594	14.8832	16.2224	14.9105	23.4036	16.2241	11.2376
ENSMUSG00000006519	Cyba	protein_coding	141.924	140.182	180.132	142.11	133.844	143.623	137.551	147.677	156.013	108.93	157.307	150.651	143.032	154.208	159.97	125.486
ENSMUSG00000006522	Itih3	protein_coding	0.146464	0	0.146211	0	0	0	0	0	0	0.102378	0	0	0	0	0	0
ENSMUSG00000006526	Stimate	protein_coding	20.212	21.4402	21.493	22.3305	20.5394	18.8497	18.9993	20.2027	23.4646	18.121	16.3302	18.8055	16.5939	17.526	18.171	17.4417
ENSMUSG00000006527	Sfmbt1	protein_coding	16.5504	18.5961	14.6211	17.1012	18.4449	15.931	18.1105	13.7247	15.0938	17.9162	13.953	13.7425	13.9485	13.1445	11.8112	19.4317
ENSMUSG00000006529	Itih1	protein_coding	0	0	0	0	0	0	0	0	0	0	0	0	0	0	0	0
ENSMUSG00000006538	Ihh	protein_coding	0.439392	0.218778	0.146211	0	0.135127	0	0	0	0.131823	0	0	0.103327	0	0	0	0
ENSMUSG00000006542	Prkag3	protein_coding	0	0	0	0	0.135127	0	0	0	0	0	0	0.103327	0	0	0	0
ENSMUSG00000006546	Cryba2	protein_coding	0.146464	0.109389	0	0	0	0	0.222215	0	0	0	0	0	0	0	0	0
ENSMUSG00000006567	Atp7b	protein_coding	1.90403	1.969	0.438633	3.39198	2.90524	1.94578	1.99993	1.53716	1.31823	0.665459	1.24027	0.929944	0.901843	1.06866	0.908552	1.87293
ENSMUSG00000006570	Defb2	protein_coding	0	0	0	0	0	0	0	0	0	0	0	0	0	0	0	0
ENSMUSG00000006574	Slc4a1	protein_coding	0	0.765722	0.292422	0.847995	0	0.608055	0.666644	0.109797	0	0.409513	0.723489	0.516636	0.240491	0.53433	0.778758	1.4047
ENSMUSG00000006575	Rundc3a	protein_coding	0.292928	0.437556	0.292422	0.423997	0.135127	0.243222	0.222215	0.219594	0.39547	0.102378	0	0	0.360737	0.427464	0.129793	0
ENSMUSG00000006576	Slc4a3	protein_coding	0.146464	0	0	0	0.135127	0.0401316	0.111107	0	0	0	0	0.103327	0	0	0	0
ENSMUSG00000006585	Cdt1	protein_coding	84.2168	63.8831	74.2753	83.1035	83.2385	81.1146	83.5527	86.081	91.8809	100.74	79.1704	81.7317	81.7671	78.5465	79.3036	87.2084
ENSMUSG00000006586	Runx1t1	protein_coding	0.146464	0.109389	0.146211	0	0.135127	0.121611	0.111107	0.109797	0.131823	0.102378	0.103356	0.206654	0.120246	0	0	0.117058
ENSMUSG00000006587	Snai3	protein_coding	0.439392	0.437556	0.292422	0.141332	0.675637	0.851277	0.666644	0.658783	0	0.511891	0.9302	0.929944	0.961966	0.854928	0.389379	0.234117
ENSMUSG00000006589	Aprt	protein_coding	182.201	211.23	247.097	180.906	176.341	203.516	217.437	208.121	272.084	218.373	297.251	253.255	204.297	228.8	206.501	162.009
ENSMUSG00000006599	Gtf2h1	protein_coding	86.8532	97.1373	91.6744	94.0567	105.94	108.599	114.663	113.091	133.669	139.234	131.468	122.133	102.209	99.0647	92.802	86.7402
ENSMUSG00000006611	Hfe	protein_coding	0	0.109389	0	0	0	0.121611	0	0	0.131823	0	0	0	0	0	0	0
ENSMUSG00000006638	Abhd1	protein_coding	0.439392	1.31267	0.877267	0.423997	1.08102	0.121611	0.666644	1.31757	0.39547	0.61427	0.826845	0.929944	0.601228	0.641196	0.519172	0.70235
ENSMUSG00000006641	Slc5a6	protein_coding	3.51514	3.06289	6.5795	3.81598	6.75637	5.4725	5.11093	4.28209	5.93205	6.24508	6.40805	4.9597	4.68958	4.27464	5.5811	2.57528
ENSMUSG00000006642	Tcf23	protein_coding	0	0	0	0	0	0	0	0	0	0	0	0	0	0	0	0
ENSMUSG00000006649	Nphs1	protein_coding	0.109848	0.100638	0	0	0.135127	0.0705344	0.0555536	0.0548986	0	0.0593794	0.23255	0.129159	0.110626	0.0267165	0	0.0585291
ENSMUSG00000006651	Aplp1	protein_coding	2.19696	2.18778	2.33938	4.52264	2.56742	1.45933	1.88882	3.8429	1.7137	1.63805	1.96376	2.37652	1.68344	1.49612	1.9469	1.17058
ENSMUSG00000006673	Qrich1	protein_coding	104.649	95.5512	88.1653	99.6394	98.5079	104.89	107.107	103.264	114.357	118.042	94.8288	99.4523	86.5769	89.5537	88.5838	90.0178
ENSMUSG00000006675	P4htm	protein_coding	1.17171	1.53144	1.16969	1.27199	1.21615	0.729666	0.777751	1.75676	0.79094	0.819026	2.58389	2.37652	0.992027	1.38926	1.68731	1.28764
ENSMUSG00000006676	Usp19	protein_coding	34.6138	43.901	43.2785	43.577	42.0246	39.7668	43.2207	40.4054	43.3699	46.4797	48.6464	44.3273	35.3919	41.9983	32.3613	37.0197
ENSMUSG00000006678	Pola1	protein_coding	53.3612	42.8804	37.759	45.721	45.9433	47.3371	43.8874	39.1976	34.8014	48.7065	32.8929	39.471	36.6449	36.1207	35.0441	44.3651
ENSMUSG00000006699	Cdc42	protein_coding	525.172	516.37	541.687	555.766	513.552	515.448	524.056	526.239	594.919	586.661	486.099	517.015	476.152	519.6	510.259	512.92
ENSMUSG00000006705	Pknox1	protein_coding	62.3204	67.7117	61.9204	72.1502	63.1045	57.826	61.2201	63.1883	55.4317	67.8768	59.9979	53.1101	47.1964	50.3339	51.7225	52.8518
ENSMUSG00000006711	D130043K22Rik	protein_coding	0	0.328167	0.146211	0	0	0	0.111107	0.109797	0	0	0.206711	0	0.360737	0	0	0
ENSMUSG00000006715	Gmnn	protein_coding	135.04	140.784	153.668	147.127	125.804	130.732	129.551	138.893	145.401	140.156	127.127	132.569	122.41	130.056	128.041	131.105
ENSMUSG00000006717	Acot13	protein_coding	16.6969	23.4092	25.8794	25.8638	21.0799	20.6739	20.1104	20.6419	23.7282	21.6018	21.3946	23.9719	25.8528	25.8616	22.4542	23.1775
ENSMUSG00000006720	Zfp184	protein_coding	0.146464	0.109389	0.438633	0.282665	0.270255	0.243222	0.111107	0	0.922764	0.716648	0.620134	0.413308	0.601228	0.641196	0.259586	0.70235
ENSMUSG00000006724	Cyp27b1	protein_coding	0.146464	0	0	0	0.270255	0	0.333322	0.109797	0.131823	0	0.103356	0.103327	0	0.106866	0	0.234117
ENSMUSG00000006728	Cdk4	protein_coding	173.853	168.131	204.988	166.066	177.017	184.423	187.105	179.518	194.044	188.734	190.433	172.97	184.216	184.13	185.02	175.119
ENSMUSG00000006731	B4galnt1	protein_coding	76.0148	99.1063	117.7	91.3007	79.4549	80.2633	94.9967	88.4966	70.3937	65.4197	89.2992	79.4585	74.1916	78.9739	76.5779	66.9573
ENSMUSG00000006732	Mettl1	protein_coding	39.2157	39.508	43.8633	36.6051	49.1864	51.0158	50.8316	45.8952	63.0775	55.2843	58.6026	52.2835	64.091	56.7009	63.4688	54.4321
ENSMUSG00000006736	Tspan31	protein_coding	116.121	157.775	155.057	142.887	104.386	112.855	123.662	127.475	106.711	120.09	122.58	118.499	95.2743	104.443	103.445	97.3925
ENSMUSG00000006740	Kif5b	protein_coding	213.105	189.416	147.015	193.579	186.229	171.523	181.216	174.504	146.763	205.67	166.558	169.198	155.017	175.955	137.656	162.321
ENSMUSG00000006763	Saal1	protein_coding	18.4545	20.948	17.2529	19.0799	17.7017	18.7281	21.2215	20.2027	25.1783	21.909	26.2523	26.9684	26.935	26.289	25.8288	25.4016
ENSMUSG00000006764	Tph2	protein_coding	0	0	0	0	0	0	0	0	0	0	0	0	0	0	0	0
ENSMUSG00000006777	Krt23	protein_coding	0	0	0	0	0	0	0	0	0	0	0	0	0	0	0	0
ENSMUSG00000006782	Cnp	protein_coding	23.2878	29.1521	27.0491	29.9625	24.5932	24.9303	29.5545	37.0017	25.4419	19.8614	22.1181	29.0866	20.1412	22.7624	18.6902	21.1876
ENSMUSG00000006784	Odad4	protein_coding	0	0.109389	0.146211	0.141332	0	0.364833	0	0.329392	0	0.102378	0.103356	0.103327	0.120246	0	0.129793	0
ENSMUSG00000006800	Sulf2	protein_coding	1.31818	2.9535	2.19317	1.41332	2.56742	4.25639	2.22215	2.74493	1.45006	5.11891	2.37718	2.37652	1.80369	3.09911	2.20648	1.75587
ENSMUSG00000006818	Sod2	protein_coding	117.782	109.681	123.67	124.49	128.99	121.54	122.338	129.616	145.632	148.713	114.57	129.779	113.702	119.966	126.7	116.356
ENSMUSG00000006850	Tmco6	protein_coding	9.95955	9.02458	10.0886	9.75194	8.3779	10.8234	10.5552	14.4932	8.4367	9.4188	8.26845	10.8493	10.9424	12.2896	10.5132	9.24761
ENSMUSG00000006906	Stambp	protein_coding	9.08077	12.2516	9.94236	14.2746	13.9181	10.0937	11.444	15.3716	8.17305	10.3402	9.81878	11.366	7.69572	11.2209	8.82593	12.6423
ENSMUSG00000006920	Ezh1	protein_coding	3.80806	7.876	5.2636	6.07729	6.08073	5.10766	5.44426	5.70946	3.16376	5.63081	7.33825	7.64621	6.97425	8.86987	5.45131	5.85291
ENSMUSG00000006930	Hap1	protein_coding	0.146464	0.328167	0.292422	0.56533	0.270255	0.121611	0.222215	0.548986	0	0	0	0	0	0	0.259586	0
ENSMUSG00000006931	P3h4	protein_coding	0.439392	1.31267	0.584844	1.55466	1.21615	0	0.666644	0.768581	0.922764	0.409513	0.413422	0.826617	0.721474	0.53433	0.389379	0.70235
ENSMUSG00000006932	Ctnnb1	protein_coding	129.474	113.764	111.413	137.658	110.804	107.383	94.2189	104.966	103.877	115.278	82.5811	83.385	84.5327	91.3704	90.5956	105.704
ENSMUSG00000006941	Eif1b	protein_coding	82.2395	80.6196	95.7683	72.8569	71.077	64.8795	70.9975	59.565	71.0528	69.5149	63.357	63.5978	57.2369	59.2037	60.0942	55.7197
ENSMUSG00000006948	Klk4	protein_coding	0	0	0	0	0	0	0	0	0	0	0	0	0	0	0	0
ENSMUSG00000006958	Chrd	protein_coding	0	0	0.146211	0	0	0	0	0.109797	0	0	0	0	0	0	0	0
ENSMUSG00000006998	Psmd2	protein_coding	150.711	199.799	180.059	189.951	160.869	163.81	171.383	173.04	174.073	175.169	163.198	179.737	151.57	162.757	142.513	141.055
ENSMUSG00000007021	Syngr3	protein_coding	0.146464	0.546945	0.438633	0.706662	0.675637	0.486444	0.666644	0.988175	0.131823	0.819026	0.206711	0.413308	1.08221	0.320598	0.519172	0.585291
ENSMUSG00000007029	Vars1	protein_coding	79.3835	140.893	126.911	97.0954	96.6161	117.598	132.995	134.392	104.8	97.7713	132.605	126.576	123.613	137.964	107.728	97.0413
ENSMUSG00000007030	Vwa7	protein_coding	0.146464	0	0.292422	0	0.135127	0	0.111107	0.109797	0.131823	0.102378	0	0.103327	0.120246	0.106866	0	0
ENSMUSG00000007033	Hspa1l	protein_coding	0	0	0	0	0.337819	0	0	0.109797	0	0.102378	0.206711	0	0	0	0	0.117058
ENSMUSG00000007034	Slc44a4	protein_coding	0	0	0	0	0	0	0	0	0	0	0	0	0	0	0	0
ENSMUSG00000007035	Msh5	protein_coding	0.73232	1.20328	0.877267	0.741995	0.945892	1.0945	1.22218	1.31757	1.05459	0.511891	0.516778	0.72329	1.08221	0.641196	0.648965	0.936466
ENSMUSG00000007036	Abhd16a	protein_coding	17.7221	14.0018	14.1825	12.0133	12.8371	10.0937	10.9996	11.7483	12.655	8.70215	9.09529	9.50609	12.3853	10.366	11.5516	11.5888
ENSMUSG00000007038	Neu1	protein_coding	52.5806	31.2852	42.9861	38.3011	40.4031	35.632	35.4988	43.0405	58.5296	39.0061	45.7865	41.4342	35.7731	28.4263	32.5132	33.7713
ENSMUSG00000007039	Ddah2	protein_coding	2.92928	0.765722	1.16969	2.11999	1.21615	1.82417	1.5555	1.31757	2.37282	1.22854	1.75704	2.47985	1.44295	1.17553	1.29793	0.936466
ENSMUSG00000007041	Clic1	protein_coding	387.69	271.284	311.722	319.411	277.687	307.311	256.88	299.197	305.83	271.917	247.692	264.931	264.901	259.043	299.692	271.926
ENSMUSG00000007050	Lsm2	protein_coding	155.252	140.127	178.085	134.972	134.046	125.138	144.884	131.866	202.349	170.153	161.441	149.101	127.821	121.667	141.474	120.219
ENSMUSG00000007080	Pole	protein_coding	27.9746	25.1594	20.6158	29.2558	31.3496	27.2409	27.1102	26.6807	24.5192	31.4301	28.2161	26.1418	27.6565	24.8998	25.8288	32.4251
ENSMUSG00000007097	Atp1a2	protein_coding	0	0.109389	0	0	0	0	0	0	0	0	0	0	0	0	0	0
ENSMUSG00000007107	Atp1a4	protein_coding	0	0	0	0	0	0	0	0	0	0	0	0	0	0	0	0
ENSMUSG00000007122	Casq1	protein_coding	0	0.109389	0	0	0.135127	0	0	0	0.131823	0	0	0.103327	0.120246	0.106866	0.129793	0.117058
ENSMUSG00000007207	Stx1a	protein_coding	2.48989	4.04739	3.50907	2.82665	3.51331	2.67544	4.5554	5.05067	2.63647	2.76421	3.7208	4.9597	4.08835	3.31284	3.24483	3.27763
ENSMUSG00000007209	Ceacam9	protein_coding	0	0	0	0	0	0	0	0	0	0	0	0	0	0	0	0
ENSMUSG00000007216	Zfp775	protein_coding	2.53822	2.40656	3.21664	4.54666	2.29717	2.06739	3.36988	3.45861	2.15268	2.64443	2.48053	4.68382	3.36688	3.43788	2.76849	3.57028
ENSMUSG00000007279	Scube2	protein_coding	0	0	0	0	0.135127	0	0	0	0	0	0	0	0	0	0	0
ENSMUSG00000007338	Mrpl49	protein_coding	33.6867	37.1922	42.6936	29.2558	32.9711	30.1595	39.4431	34.6959	49.9611	38.8014	38.8617	40.6076	35.232	36.4413	38.289	31.8399
ENSMUSG00000007379	Dennd2c	protein_coding	2.19696	3.71922	2.82626	3.39198	2.46608	4.04357	3.77765	3.33015	2.241	2.66184	1.55033	1.96321	3.00614	3.41971	2.72565	3.39469
ENSMUSG00000007411	Mark3	protein_coding	74.6966	58.5231	54.683	61.1969	61.8884	62.2648	60.3312	58.1925	59.1887	62.4508	55.6053	51.1469	46.2946	54.6619	44.3892	54.9003
ENSMUSG00000007415	Gatad1	protein_coding	113.803	114.421	118.723	115.186	119.79	125.807	116.496	112.213	135.185	137.34	119.841	111.025	116.759	108.041	110.973	108.455
ENSMUSG00000007440	Pcdha10	protein_coding	0	0	0.0102348	0	0	0	0.00777751	0	0	0.014333	0.00723489	0.0072329	0	0	0	0.00819408
ENSMUSG00000007457	2310003L06Rik	protein_coding	0	0.109389	0	0	0.135127	0	0	0	0	0	0	0	0	0	0	0
ENSMUSG00000007458	M6pr	protein_coding	220.721	222.005	209.374	202.812	214.582	211.077	218.715	215.257	260.879	234.105	202.629	208.824	208.566	199.839	186.837	207.018
ENSMUSG00000007476	Lrrc8a	protein_coding	9.30046	7.21967	8.62646	10.6706	8.78328	6.26297	7.98083	7.9054	7.51393	8.24145	7.4416	7.28456	5.59142	6.30509	6.87903	7.55026
ENSMUSG00000007480	Mc5r	protein_coding	0	0	0.146211	0	0.405382	0	0.111107	0	0	0	0	0.103327	0	0	0.129793	0
ENSMUSG00000007564	Ppp2r1a	protein_coding	138.555	182.297	180.717	170.306	172.017	178.039	186.66	190.553	182.839	199.638	171.984	190.535	161.73	170.237	159.256	158.087
ENSMUSG00000007570	Fance	protein_coding	21.9696	17.0647	18.1302	21.1999	21.0799	20.0658	19.3327	22.0692	20.4326	18.94	21.9114	20.6654	19.3596	20.5183	19.5988	18.9634
ENSMUSG00000007589	Tinf2	protein_coding	26.0706	27.3472	28.9498	25.4398	38.3762	37.213	34.9988	35.9037	37.4378	31.6349	29.4563	31.3081	32.1056	39.861	36.3421	32.4837
ENSMUSG00000007591	Tssk4	protein_coding	0.585856	0	0	0.423997	0.270255	0	0.333322	0.329392	0.659117	0.204757	0.206711	0.206654	0.480983	0.320598	0.259586	0
ENSMUSG00000007594	Hapln4	protein_coding	0.292928	0	0.146211	0.706662	0.405382	0.243222	0.222215	0	0.131823	0.102378	0.206711	0.826617	0.240491	0.213732	0	0.117058
ENSMUSG00000007603	Dus3l	protein_coding	22.7019	16.1896	22.2241	19.2212	20.9447	22.1332	20.4437	21.7399	28.7375	23.8541	27.906	25.9351	25.4921	24.0448	26.0884	23.6458
ENSMUSG00000007610	Gtpbp3	protein_coding	17.5024	19.69	19.7385	12.4373	14.7965	19.0321	15.2772	16.25	22.3441	16.4829	17.7772	18.3406	15.5718	20.1977	17.587	17.032
ENSMUSG00000007613	Tgfbr1	protein_coding	14.9393	8.8605	10.381	10.3173	12.9722	9.24244	9.2219	9.77195	13.446	11.4664	9.19865	9.29944	10.7019	11.2209	11.1622	9.36466
ENSMUSG00000007617	Homer1	protein_coding	22.0428	15.2051	14.0363	17.2426	18.5125	14.3501	16.8883	14.8775	17.137	19.1447	15.6584	13.9492	16.8344	18.5947	18.1061	19.7829
ENSMUSG00000007646	Rad51c	protein_coding	1.90403	2.9535	3.21664	2.96798	5.4051	3.40511	4.99983	4.28209	3.69106	4.60702	3.20402	4.13308	4.68958	4.16777	4.02359	5.26762
ENSMUSG00000007653	Gabrb2	protein_coding	0	0	0	0	0	0	0	0	0	0	0	0	0	0	0	0
ENSMUSG00000007655	Cav1	protein_coding	1.02525	1.09389	2.33938	2.54398	1.89178	1.0945	1.33329	1.64696	1.45006	1.53567	1.03356	1.65323	2.16442	1.60299	0.778758	2.22411
ENSMUSG00000007656	Arpp19	protein_coding	192.307	247.875	249.729	194.049	181.206	206.374	231.881	216.191	254.024	215.506	285.106	269.167	229.309	248.089	219.61	188.113
ENSMUSG00000007659	Bcl2l1	protein_coding	49.3584	64.7582	67.9882	48.477	52.6997	57.7652	66.2199	54.9535	48.7747	50.2677	76.1731	57.1399	52.1866	55.9978	56.46	44.9504
ENSMUSG00000007670	Khsrp	protein_coding	122.517	189.954	145.919	146.491	156.342	152.196	178.049	164.366	152.652	162.474	201.543	191.93	144.475	170.344	131.578	128.53
ENSMUSG00000007682	Dio2	protein_coding	0	0	0	0.141332	0.270255	0.121611	0.111107	0.109797	0	0	0	0.103327	0.120246	0.106866	0	0
ENSMUSG00000007721	Ccdc124	protein_coding	48.6261	60.0545	66.9647	50.0317	52.2943	52.7792	59.8868	57.0946	55.1022	48.6297	61.4966	54.66	49.902	50.7613	51.9172	37.4587
ENSMUSG00000007739	Cct4	protein_coding	489.922	421.749	450.696	416.365	469.77	510.645	495.983	514.18	671.245	613.655	497.14	518.65	505.513	506.438	510.671	534.43
ENSMUSG00000007777	Trappc2b	protein_coding	21.9696	25.3782	21.7855	25.8638	22.8365	25.9031	22.5548	23.277	24.1237	26.6184	20.1543	19.9421	21.7645	21.9075	22.3244	23.1775
ENSMUSG00000007783	Cpt1c	protein_coding	0.73232	0.328167	0.584844	0.423997	0.405382	0.729666	0.444429	0.329392	0.659117	0.409513	0.723489	0.103327	0.360737	0.748062	0.389379	0.70235
ENSMUSG00000007805	Twist2	protein_coding	0.292928	0	0.438633	0.141332	0	0.121611	0	0.109797	0	0.204757	0	0.206654	0.240491	0	0.259586	0.117058
ENSMUSG00000007812	Zfp655	protein_coding	16.8434	16.5177	16.9605	17.3839	15.5397	19.9442	18.8882	18.7753	18.7189	19.1447	16.7436	16.274	15.5117	17.4191	16.4837	19.4317
ENSMUSG00000007815	Rhoa	protein_coding	346.046	377.821	353.161	387.593	325.984	335.565	335.618	358.195	331.031	341.585	318.663	333.661	316.496	319.628	344.882	328.153
ENSMUSG00000007817	Zmiz1	protein_coding	46.722	56.7728	43.8633	51.869	57.294	53.2656	52.3315	50.5067	39.1516	49.244	44.1328	42.7774	44.3707	41.0365	41.404	41.3216
ENSMUSG00000007827	Ankrd26	protein_coding	24.606	26.8003	18.2764	27.1358	25.5391	25.7815	29.8879	19.8733	22.41	26.8231	22.5315	28.0016	19.8405	21.4801	16.0943	21.5387
ENSMUSG00000007833	Aldh16a1	protein_coding	11.2777	11.814	10.4541	10.9292	10.9453	10.7626	12.5918	9.47879	8.83217	9.21405	9.50871	11.1593	10.4818	10.2591	10.643	10.1841
ENSMUSG00000007836	Hnrnpa0	protein_coding	728.366	797.336	749.186	766.375	819.21	734.895	788.528	736.026	655.031	830.902	741.525	744.627	706.804	737.535	750.139	720.552
ENSMUSG00000007837	Prrg2	protein_coding	3.22221	4.37556	3.9477	4.8053	3.91869	6.08055	4.77761	5.92905	4.21835	3.58324	5.06442	6.30295	5.05032	4.80897	6.48965	6.43821
ENSMUSG00000007850	Hnrnph1	protein_coding	492.778	454.402	406.394	469.648	376.915	390.554	369.543	374.903	414.387	487.013	331.358	361.8	320.876	312.778	295.474	377.689
ENSMUSG00000007867	Ift43	protein_coding	1.6111	1.969	2.33938	3.25065	2.9728	2.06739	1.88882	1.75676	2.241	2.76421	2.58389	2.2732	1.92393	1.17553	2.33628	1.63882
ENSMUSG00000007872	Id3	protein_coding	230.681	236.499	271.806	180.623	391.329	325.918	365.987	311.165	401.402	361.088	333.012	300.372	325.866	349.024	369.651	263.498
ENSMUSG00000007877	Tcap	protein_coding	0	0.109389	0	0	0	0	0.111107	0.109797	0	0	0	0	0	0	0	0.117058
ENSMUSG00000007880	Arid1a	protein_coding	149.759	215.66	163.83	191.788	194.381	201.509	211.993	216.63	178.95	225.079	190.846	207.171	190.71	190.489	172.884	187.644
ENSMUSG00000007888	Crlf1	protein_coding	2.92928	1.969	1.75453	4.66397	2.70255	2.67544	1.66661	1.97635	3.29559	1.94519	3.30738	2.06654	1.92393	2.13732	1.42772	3.04352
ENSMUSG00000007891	Ctsd	protein_coding	86.1208	74.1657	85.9721	75.8602	83.6439	83.6076	87.4414	86.63	76.0621	73.2517	70.5919	86.1231	71.2456	72.562	71.3862	77.2585
ENSMUSG00000007892	Rplp1	protein_coding	4794.68	7774.92	7638.46	5732.42	6195.18	7099.66	7859.31	7822.15	7225.27	6385.67	8696.18	8635.86	9443.47	9474.59	9361.26	7227.83
ENSMUSG00000007907	Cabs1	protein_coding	0	0	0	0	0.135127	0	0	0	0	0	0	0	0	0	0	0
ENSMUSG00000007908	Hmgcll1	protein_coding	0.146464	0.437556	0.292422	0.141332	0.54051	0.121611	0.222215	0	0.131823	0.204757	0	0	0	0	0.129793	0.234117
ENSMUSG00000007944	Ttc9b	protein_coding	0	0	0	0	0	0.243222	0.111107	0	0	0	0	0	0	0	0	0
ENSMUSG00000007946	Phox2a	protein_coding	0	0	0	0	0	0.243222	0.222215	0.109797	0	0	0	0	0	0	0.259586	0
ENSMUSG00000007950	Abhd8	protein_coding	19.1868	27.0191	29.096	19.5039	23.1068	22.0116	18.7771	24.2652	22.1463	17.0972	22.2215	27.8983	21.2835	23.938	24.2713	17.9099
ENSMUSG00000007987	Ift22	protein_coding	3.95453	5.79761	3.07043	3.53331	3.91869	5.4725	5.11093	4.72128	5.00929	5.22129	6.71811	7.33622	5.41106	5.3433	5.19172	4.79939
ENSMUSG00000007989	Fzd3	protein_coding	0.439392	0.218778	0.146211	0.141332	0.135127	0.243222	0.222215	0.109797	0.131823	0	0.103356	0.206654	0.480983	0.213732	0	0
ENSMUSG00000008028	1700008O03Rik	protein_coding	0	0.109389	0.146211	0	0.270255	0.243222	0.111107	0	0	0.102378	0	0	0	0	0.129793	0
ENSMUSG00000008035	Mid1ip1	protein_coding	44.6715	54.2569	41.6702	55.5436	77.1578	72.7842	71.7753	78.2854	56.8159	65.9316	50.1275	59.6197	64.9327	63.3715	64.7667	61.1044
ENSMUSG00000008036	Ap2s1	protein_coding	69.2775	122.078	106.442	83.7395	67.1583	80.3849	84.3304	79.9873	81.8623	61.3246	100.617	96.3009	76.1756	85.8134	77.6163	54.2565
ENSMUSG00000008090	Fgfrl1	protein_coding	0.73232	0.437556	1.60832	1.41332	0.675637	0.972888	1.11107	0.548986	1.05459	1.02378	1.44698	1.03327	0.721474	0.641196	0.778758	1.17058
ENSMUSG00000008129	Brme1	protein_coding	0.146464	0.218778	0.146211	0.141332	0.675637	0.364833	0.333322	0.548986	0.527294	0.716648	0.9302	0.619963	0.480983	0.748062	1.16814	0.117058
ENSMUSG00000008136	Fhl2	protein_coding	13.6212	11.1577	14.4749	8.62128	19.4583	23.1061	19.3327	17.6774	16.2143	22.8304	19.4309	15.2924	10.4614	12.2896	11.6814	6.90644
ENSMUSG00000008140	Emc10	protein_coding	85.6814	70.4465	87.7267	77.5915	67.834	67.0077	66.1088	71.2584	78.4349	66.034	62.6335	62.7196	65.2934	66.6844	71.1266	71.5226
ENSMUSG00000008153	Clstn3	protein_coding	0	0.109389	0.146211	0	0	0.121611	0.222215	0.219594	0.263647	0.204757	0	0.309981	0	0.106866	0	0
ENSMUSG00000008167	Fbxw9	protein_coding	9.95955	12.2516	10.381	10.4586	11.2156	13.3772	13.5551	12.1875	13.0505	11.4664	11.6792	14.7758	11.9043	11.5415	11.5516	11.2376
ENSMUSG00000008193	Spib	protein_coding	12.1565	9.29806	11.9893	10.4586	6.8915	5.4725	5.77758	4.94088	6.45935	4.40227	6.30469	3.92643	4.56934	3.63344	5.06193	3.86292
ENSMUSG00000008200	Fnbp4	protein_coding	66.6411	58.6325	48.3959	68.9702	71.3473	58.3733	64.7755	63.4628	53.6521	58.5092	55.0885	50.6303	60.6038	54.3948	51.9172	66.0209
ENSMUSG00000008206	Cers4	protein_coding	13.5479	13.783	11.2583	13.7092	12.9047	16.0527	12.4807	14.6579	9.62311	10.6985	12.0926	14.2591	11.7841	12.8239	12.3952	15.6074
ENSMUSG00000008226	Scrn3	protein_coding	3.6616	3.06289	3.80149	3.53331	4.99971	3.89155	4.22208	3.73311	3.82288	4.60702	3.82416	3.20314	6.49327	4.59524	4.41296	4.2141
ENSMUSG00000008301	Phax	protein_coding	41.1564	53.2724	43.2785	45.3677	50.6728	46.4554	46.2206	42.6013	44.82	62.1436	53.1248	50.217	44.2504	46.1661	39.5869	42.258
ENSMUSG00000008305	Tle1	protein_coding	21.0908	16.9553	17.5453	24.3092	17.1612	15.8094	19.7771	18.7753	23.2009	22.2161	17.5704	21.802	17.0749	16.5642	16.3539	18.7293
ENSMUSG00000008307	1700109H08Rik	protein_coding	1.17171	2.73472	1.60832	2.68532	1.62153	1.94578	1.44439	1.42736	1.05459	1.53567	1.55033	1.03327	1.3227	1.70986	0.648965	2.10705
ENSMUSG00000008318	Relt	protein_coding	10.6919	10.2279	11.6969	9.89327	14.1884	11.3098	11.8329	10.9797	14.5665	9.00929	13.953	11.056	11.243	10.9003	13.5634	9.54025
ENSMUSG00000008333	Snrpb2	protein_coding	206.185	246.399	226.189	233.41	263.566	259.031	275.843	273.724	283.684	343.991	276.993	278.467	254.5	279.348	242.583	240.945
ENSMUSG00000008348	Ubc	protein_coding	304.011	382.697	368.269	425.128	344.024	335.637	309.998	314.917	317.486	355.936	266.262	290.892	279.21	291.245	297.074	276.521
ENSMUSG00000008373	Prpf31	protein_coding	57.121	68.2587	68.2806	65.5782	70.6716	63.7242	78.2195	68.1841	64.8571	72.0743	71.3154	72.5356	61.2051	58.5625	62.0411	55.2515
ENSMUSG00000008384	Sertad1	protein_coding	40.717	47.0372	44.7406	43.1064	32.7008	32.7134	30.9989	33.7077	37.4378	23.3422	28.3194	29.8615	28.7387	27.5714	37.1208	27.1575
ENSMUSG00000008393	Carhsp1	protein_coding	22.0428	24.5031	23.6862	26.6878	19.9989	17.512	18.2216	15.0422	14.171	14.5377	12.8161	14.1041	10.4614	11.7553	11.8761	11.4132
ENSMUSG00000008398	Elk3	protein_coding	32.515	28.4411	27.1953	29.3971	47.8351	43.2935	45.7762	43.2601	34.6696	40.5418	34.2107	35.3379	29.3399	31.8461	29.3332	31.3716
ENSMUSG00000008429	Herpud2	protein_coding	31.3433	31.6134	31.143	40.8451	32.0252	24.9303	29.1101	33.598	28.8693	32.4539	27.5959	26.3484	26.2136	25.8616	26.4778	28.9134
ENSMUSG00000008435	Rdh13	protein_coding	6.44442	3.77392	5.84844	6.35996	6.35099	7.29666	6.88865	6.80743	6.98664	8.29264	6.82147	6.04464	8.17671	6.62569	4.54276	7.0235
ENSMUSG00000008438	Adam21	protein_coding	0	0	0	0	0	0.121611	0	0	0	0	0.206711	0.103327	0.120246	0.106866	0.129793	0
ENSMUSG00000008450	Nutf2	protein_coding	133.416	163.791	161.794	138.647	136.433	142.639	162.689	148.254	186.749	198.101	184.524	183.758	133.251	148.338	137.18	122.247
ENSMUSG00000008461	Fut1	protein_coding	0	0	0	0	0	0	0	0	0	0	0	0	0	0.106866	0	0.117058
ENSMUSG00000008475	Arpc5	protein_coding	272.471	319.908	294.031	283.63	282.146	272.226	297.323	285.253	303.962	291.88	327.568	322.019	247.526	290.694	256.017	251.421
ENSMUSG00000008482	Rnf151	protein_coding	0	0	0.292422	0	0.135127	0	0	0.219594	0.131823	0	0.310067	0.103327	0	0.106866	0.259586	0
ENSMUSG00000008489	Elavl2	protein_coding	0	0.109389	0.146211	0	0.135127	0	0	0.109797	0	0.102378	0	0	0.120246	0	0	0
ENSMUSG00000008496	Pou2f2	protein_coding	75.429	100.419	93.6482	79.4288	134.182	113.585	130.995	121.491	87.4648	96.338	116.482	94.9576	109.484	106.171	93.0616	95.0513
ENSMUSG00000008540	Mgst1	protein_coding	0.146464	0.328167	0.731056	0.141332	0.945892	0.121611	0.333322	0.548986	0.527294	0.307135	0.516778	0.516636	0.961966	0.854928	0.519172	1.05352
ENSMUSG00000008575	Nfib	protein_coding	0.292928	0.218778	0.146211	0.56533	0.135127	0.364833	0.222215	0.329392	0.527294	0.204757	0.206711	0.309981	0.120246	0.213732	0.259586	0.117058
ENSMUSG00000008590	Htr3b	protein_coding	0	0	0	0	0	0	0	0	0	0	0	0	0	0	0	0
ENSMUSG00000008601	Rab25	protein_coding	0	0.218778	0	0	0	0.121611	0.222215	0	0	0	0	0.309981	0	0	0.129793	0
ENSMUSG00000008604	Ubqln4	protein_coding	41.3029	39.38	40.5005	35.8984	43.3759	37.3346	43.1096	44.9071	46.5337	43.9203	44.0295	42.3641	42.4467	45.7386	42.9615	40.8533
ENSMUSG00000008658	Rbfox1	protein_coding	0	0.109389	0	0.141332	0	0	0.333322	0	0	0.204757	0	0.206654	0	0.320598	0	0.351175
ENSMUSG00000008668	Rps18	protein_coding	1357.04	1998.75	2301.93	1325.85	1463.55	1846.6	2000.14	2126.94	2452.74	1442.83	2440.98	2554.76	2877.5	3016.62	3038.52	2166.42
ENSMUSG00000008682	Rpl10	protein_coding	499.662	580.964	622.944	528.513	533.371	559.816	595.276	609.146	566.95	470.18	674.878	621.332	655.269	691.885	661.468	576.141
ENSMUSG00000008683	Rps15a	protein_coding	2451.4	2888.27	3062.94	3050	2956.99	2965.58	2923.51	3237.9	2884.25	3025.87	3216.4	3217.32	3388.05	3466.89	3267.01	3560.19
ENSMUSG00000008690	Ncaph2	protein_coding	73.3052	78.5412	80.5623	71.3022	55.3347	67.7775	67.6088	65.7136	59.3205	53.4927	68.2664	66.181	61.7462	64.8676	65.7402	62.3921
ENSMUSG00000008730	Hipk1	protein_coding	79.9694	70.3918	62.4321	85.0821	80.063	68.467	68.9976	66.9763	66.3072	69.5149	56.1221	63.2362	65.8946	64.3333	55.6812	81.297
ENSMUSG00000008734	Gprc5b	protein_coding	0.292928	0.218778	0	0.141332	0.270255	0.486444	0.222215	0.439189	0	0.409513	0.103356	0.103327	0.120246	0.427464	0.129793	0.351175
ENSMUSG00000008763	Man1a2	protein_coding	59.1715	57.812	50.5159	58.653	59.3885	48.6444	53.5537	55.6123	46.27	62.2972	52.5046	48.0988	45.1523	46.0592	37.1208	48.4621
ENSMUSG00000008789	Ceacam5	protein_coding	0	0	0	0	0	0	0	0	0	0	0	0	0	0	0	0
ENSMUSG00000008813	Tppp2	protein_coding	0	0	0	0	0	0	0	0	0	0	0	0	0	0	0	0
ENSMUSG00000008822	Acyp1	protein_coding	14.6464	16.8459	15.3522	15.1226	15.8099	16.9039	15.7772	17.348	16.8734	16.4829	16.2268	14.6724	20.081	20.0908	19.7285	19.1976
ENSMUSG00000008843	Cldn13	protein_coding	0	0	0.146211	0	0	0	0	0	0	0	0	0	0	0	0	0
ENSMUSG00000008845	Cd163	protein_coding	0	0	0	0	0	0.121611	0	0	0.131823	0	0.103356	0	0	0	0	0
ENSMUSG00000008855	Hdac5	protein_coding	18.8939	23.0811	20.9082	22.7545	20.8096	18.7281	20.3326	22.4535	16.0825	19.2471	17.3637	22.9386	22.8467	18.4878	16.2241	19.0805
ENSMUSG00000008859	Rala	protein_coding	69.4239	77.4473	63.0901	81.5488	80.6035	74.426	78.2751	71.2584	61.6934	77.142	72.0388	71.9673	77.0174	79.348	74.1767	87.7352
ENSMUSG00000008874	Clec3a	protein_coding	0	0	0	0	0	0	0	0	0	0	0	0	0	0	0	0
ENSMUSG00000008892	Vdac3	protein_coding	54.7292	64.6849	59.0693	63.0583	68.938	71.7906	74.6274	74.0945	66.5708	66.7169	70.351	74.0855	74.9527	77.5847	71.4732	72.1278
ENSMUSG00000008932	Slc1a7	protein_coding	0	0	0	0	0	0	0	0	0	0	0	0	0	0	0	0
ENSMUSG00000008958	Vps72	protein_coding	24.606	36.7547	37.6494	29.2558	26.0796	28.8218	33.4988	29.9746	32.2967	23.7518	36.4328	41.9508	34.27	32.9147	35.4335	28.9134
ENSMUSG00000008976	Gabpa	protein_coding	66.275	56.2259	45.4717	59.077	58.7129	56.7315	50.4427	58.4121	55.7613	65.6245	44.8046	45.7739	45.3927	47.021	49.1267	48.4621
ENSMUSG00000008999	Bmp7	protein_coding	0.73232	0.437556	0.584844	0.706662	0.675637	0	0.555536	0.548986	0.527294	0.409513	0.9302	0.72329	0.480983	0.854928	0.519172	0.585291
ENSMUSG00000009013	Dynll1	protein_coding	507.253	441.029	542.176	467.457	381.577	368.685	374.876	341.433	486.253	441.284	393.492	354.223	335.786	307.702	372.333	296.938
ENSMUSG00000009030	Pdcl	protein_coding	32.9544	26.4721	21.493	28.2665	30.2685	33.443	26.9991	24.2652	28.7375	25.9017	19.8443	24.2819	26.8148	25.1135	26.348	29.2646
ENSMUSG00000009035	Tmem184b	protein_coding	14.6464	15.2051	14.0363	20.3519	19.3232	17.6336	16.3328	18.5557	11.6005	19.8614	16.3302	20.1488	15.5117	18.1672	15.1858	20.6023
ENSMUSG00000009047	Krtap13-23	protein_coding	0	0	0	0	0	0	0	0	0	0	0	0	0	0	0	0
ENSMUSG00000009070	Rsph14	protein_coding	0	0	0	0	0	0	0	0	0	0	0	0	0	0	0	0
ENSMUSG00000009073	Nf2	protein_coding	28.2676	36.0983	29.2422	32.3651	33.917	37.0914	44.6651	36.1233	35.4605	42.7941	46.2516	42.5708	34.8712	40.2885	33.7462	32.5422
ENSMUSG00000009075	Cabp7	protein_coding	0	0.328167	0.292422	0.282665	0	0	0	0	0.131823	0.102378	0	0.206654	0.480983	0.320598	0	0.234117
ENSMUSG00000009076	Zmat5	protein_coding	18.4545	20.0182	23.9786	14.9812	15.8099	20.7955	20.1104	19.3243	21.619	16.2781	23.255	20.8721	18.0369	19.8771	19.7285	15.8029
ENSMUSG00000009079	Ewsr1	protein_coding	249.769	263.263	245.829	273.761	288.632	249.485	303.971	295.355	283.332	312.1	249.311	276.71	259.49	282.625	264.172	283.008
ENSMUSG00000009090	Ap1b1	protein_coding	16.9898	21.9139	17.6915	18.3732	21.1474	22.0116	21.5548	20.7517	19.1144	20.578	23.8751	20.5621	20.081	24.5792	17.9114	20.3681
ENSMUSG00000009092	Derl3	protein_coding	1.31818	0.546945	1.02348	0.706662	0	0.364833	0.333322	0.439189	0.527294	0.102378	0.516778	0.206654	0.480983	0.320598	0.259586	0.468233
ENSMUSG00000009093	Gstt4	protein_coding	0.292928	0.109389	0.584844	0.423997	0.135127	0.243222	0.222215	0.329392	0.39547	0.204757	0.103356	0.206654	0	0.213732	0.129793	0.234117
ENSMUSG00000009097	Tbx1	protein_coding	0	0	0	0	0	0	0	0	0	0	0	0	0.120246	0	0	0
ENSMUSG00000009108	Gnat2	protein_coding	0.146464	0.218778	0.584844	0.423997	0.675637	0.121611	0.222215	0.439189	0.79094	0.716648	0.878522	0.413308	0.240491	0.53433	0.259586	0.351175
ENSMUSG00000009112	Bcl2l13	protein_coding	30.1716	30.1913	31.2892	28.5491	31.0793	30.0379	32.11	29.4257	31.7694	32.5563	26.5624	28.415	31.7449	32.9147	34.2654	32.7763
ENSMUSG00000009114	2610028H24Rik	protein_coding	0	0	0	0	0	0	0	0	0	0	0	0	0	0	0	0
ENSMUSG00000009115	Spatc1l	protein_coding	0	0.109389	0	0.141332	0	0.121611	0.111107	0	0.131823	0.102378	0	0.103327	0.120246	0.213732	0.519172	0
ENSMUSG00000009145	Dqx1	protein_coding	2.19696	1.09389	1.75453	1.55466	1.4864	1.70255	1.22218	1.37247	1.38415	1.4333	1.55033	1.01571	1.48263	1.38926	1.60035	1.05352
ENSMUSG00000009185	Ccl8	protein_coding	0.146464	0.109389	0.146211	0.141332	0.405382	0.243222	0.111107	0	0	0	0.103356	0.309981	0.120246	0.213732	0	0.234117
ENSMUSG00000009207	Lnpk	protein_coding	60.3432	40.8021	46.3489	54.837	45.8082	40.7397	44.7762	39.3074	37.7015	39.3133	33.2805	37.8177	42.3265	35.2658	37.8996	47.5257
ENSMUSG00000009210	Prr29	protein_coding	0	0	0	0	0	0.121611	0	0.109797	0	0	0.103356	0.103327	0	0.106866	0.389379	0
ENSMUSG00000009214	Mymk	protein_coding	0	0	0	0	0	0	0	0	0	0	0	0	0	0	0	0
ENSMUSG00000009216	Fam163b	protein_coding	0	0	0	0	0	0	0	0	0	0	0	0	0	0	0	0
ENSMUSG00000009246	Trpm5	protein_coding	0	0	0	0	0.135127	0	0	0	0	0	0	0	0	0	0	0
ENSMUSG00000009248	Ascl2	protein_coding	0	0	0	0.141332	0	0	0	0	0.131823	0	0.103356	0	0	0.427464	0	0.234117
ENSMUSG00000009281	Rarres2	protein_coding	0.146464	0	0	0	0	0	0.222215	0	0	0	0.206711	0	0.120246	0	0.129793	0
ENSMUSG00000009291	Pttg1ip	protein_coding	24.7524	24.8313	26.0256	26.7118	22.1609	17.2688	20.5548	19.6537	20.6963	21.4994	22.3248	16.739	15.9927	16.8848	14.9262	17.5587
ENSMUSG00000009292	Trpm2	protein_coding	0	0	0	0	0	0.121611	0	0	0	0.204757	0.103356	0.103327	0	0	0	0.234117
ENSMUSG00000009293	Ube2g2	protein_coding	45.1109	34.8404	43.1323	37.5944	37.9708	35.5712	41.2208	34.9155	46.0723	41.9239	39.4302	30.4298	30.2418	27.4645	32.7079	24.9334
ENSMUSG00000009350	Mpo	protein_coding	0.146464	0	0	0	0.135127	0.121611	0	0	0.131823	0.102378	0	0	0	0.106866	0	0
ENSMUSG00000009356	Lpo	protein_coding	0	0	0	0	0	0	0	0	0	0	0	0	0	0	0	0
ENSMUSG00000009376	Met	protein_coding	0	0.218778	0.584844	0.282665	0.405382	0	0.111107	0.329392	0.527294	0.307135	0.206711	0.206654	0.601228	0.213732	0.129793	0.117058
ENSMUSG00000009378	Slc16a12	protein_coding	0.146464	0	0	0	0	0	0	0	0	0	0.103356	0	0	0	0	0
ENSMUSG00000009394	Syn2	protein_coding	0	0	0	0	0	0	0	0	0	0	0	0	0	0	0	0
ENSMUSG00000009406	Elk1	protein_coding	13.0353	10.6107	10.9658	9.18661	12.2966	10.2153	11.6663	12.5169	13.2483	11.7735	8.57851	9.09278	11.1828	10.4729	10.5781	11.7058
ENSMUSG00000009418	Nav1	protein_coding	0.146464	0.218778	0.292422	0	0.945892	0.486444	0.444429	0.109797	0.131823	0.204757	0.310067	0.206654	0.721474	0.748062	0.129793	0.497498
ENSMUSG00000009470	Tnpo1	protein_coding	140.752	121.531	110.097	136.244	121.615	116.078	131.995	120.228	118.41	141.333	112.709	110.043	108.281	109.591	107.663	114.249
ENSMUSG00000009471	Myod1	protein_coding	0	0	0	0	0	0	0	0	0	0	0	0	0	0	0	0
ENSMUSG00000009487	Otog	protein_coding	0	0	0	0	0	0	0	0	0	0	0	0	0	0	0	0
ENSMUSG00000009535	Rnmt	protein_coding	83.631	69.0244	65.795	80.9835	85.941	81.7226	86.3303	87.8927	86.4762	94.4952	77.8268	78.3219	77.6787	76.7298	66.5838	82.292
ENSMUSG00000009545	Kcnq1	protein_coding	0	0	0	0	0	0	0	0	0	0	0	0	0	0	0	0
ENSMUSG00000009549	Srp14	protein_coding	166.237	141.877	169.459	163.734	160.937	152.014	139.217	143.779	173.084	161.962	126.507	128.332	134.314	124.125	169.704	142.928
ENSMUSG00000009551	6330409D20Rik	lncRNA	0	0	0	0	0	0.243222	0.111107	0	0	0	0	0	0	0.106866	0	0
ENSMUSG00000009555	Cdk9	protein_coding	90.4415	107.037	101.178	82.2555	93.1704	104.464	114.107	106.339	104.602	106.217	98.5496	109.837	88.3601	98.9044	88.454	81.9993
ENSMUSG00000009563	Tor2a	protein_coding	32.9544	31.9416	38.7459	30.5278	31.7549	32.7134	33.7766	38.3192	37.306	33.5801	39.5335	44.844	42.086	37.4031	38.4187	34.8834
ENSMUSG00000009566	Fpgs	protein_coding	49.4316	56.0618	55.9989	45.2264	58.375	63.0553	76.8862	72.5211	78.5668	78.0123	85.01	82.145	69.2014	75.3939	65.8051	62.275
ENSMUSG00000009569	Mrtfb	protein_coding	15.3787	11.3764	9.64993	15.6879	15.2694	11.4314	12.444	9.66216	10.1504	13.5139	8.06174	10.1261	8.53744	9.93853	9.99407	13.1105
ENSMUSG00000009575	Cbx5	protein_coding	122.297	132.142	111.413	147.41	121.885	114.193	113.441	112.652	91.09	126.028	103.356	105.807	102.81	107.507	89.9466	111.322
ENSMUSG00000009580	Odam	protein_coding	0	0	0	0	0	0	0	0	0	0	0	0	0	0	0	0
ENSMUSG00000009585	Apobec3	protein_coding	95.0551	150.61	135.318	128.825	106.548	107.909	129.551	139.717	132.68	106.525	148.143	159.64	117.901	126.503	100.59	102.055
ENSMUSG00000009588	St6galnac1	protein_coding	0	0	0	0	0	0	0	0	0	0	0	0	0	0	0	0
ENSMUSG00000009596	Taf7l	protein_coding	0	0	0.146211	0	0	0	0	0	0	0	0	0	0.120246	0.106866	0	0
ENSMUSG00000009614	Sardh	protein_coding	0	0.109389	0.146211	0	0.405382	0	0.222215	0	0.131823	0	0.206711	0.206654	0	0	0.129793	0.234117
ENSMUSG00000009621	Vav2	protein_coding	11.2777	14.4393	11.6969	12.4373	14.9991	12.6475	17.1105	13.8345	12.5232	14.5377	11.9892	15.1891	10.2209	9.93853	10.3834	11.5888
ENSMUSG00000009628	Tex15	protein_coding	8.05552	3.82861	4.97118	5.79463	9.32379	9.36405	6.99976	7.24662	5.80023	8.29264	6.40805	6.61293	5.77179	6.09136	5.32152	5.50174
ENSMUSG00000009630	Ppp2cb	protein_coding	40.4241	42.0053	41.6702	34.6264	34.4575	36.9698	42.9985	40.5152	47.3246	46.0702	41.7557	42.8807	33.9093	39.6473	33.7462	30.5522
ENSMUSG00000009633	G0s2	protein_coding	0	0.218778	0	0.423997	0.405382	0.972888	0.444429	0.658783	0.263647	0.307135	0.103356	0.516636	0.601228	0.854928	0.778758	1.52176
ENSMUSG00000009640	Dmap1	protein_coding	10.8383	10.6107	8.33403	11.5893	9.8643	10.7018	10.7774	10.2111	9.62311	11.9783	12.0926	13.4325	10.5816	10.2591	11.941	10.1841
ENSMUSG00000009646	Pla2g12b	protein_coding	0	0	0	0	0	0	0	0	0	0	0	0	0	0	0	0
ENSMUSG00000009647	Mcu	protein_coding	12.303	18.2679	13.3052	19.2212	20.134	20.4307	19.8882	19.4341	16.7416	21.4994	19.5342	21.802	20.081	21.2663	16.8731	22.4752
ENSMUSG00000009654	Oit3	protein_coding	0.146464	0	0.146211	0	0	0	0.111107	0	0	0	0	0	0	0.106866	0.129793	0.351175
ENSMUSG00000009670	Tex11	protein_coding	0	0.109389	0	0	0	0	0	0	0	0.204757	0	0	0	0	0	0
ENSMUSG00000009681	Bcr	protein_coding	5.41917	8.75111	6.28708	6.78396	12.9722	9.48566	13.5551	12.0777	9.35946	8.90691	10.6456	11.676	11.3031	11.0072	10.5132	11.2376
ENSMUSG00000009687	Fxyd5	protein_coding	222.918	246.617	270.369	230.16	239.986	253.073	231.103	258.188	233.525	199.075	261.025	238.376	225.581	229.495	240.831	208.656
ENSMUSG00000009731	Kcnd1	protein_coding	0.292928	0.875111	0.438633	0.282665	0	0.364833	0.444429	0.219594	0	0	0.206711	0.516636	0.721474	0.213732	0.389379	0.70235
ENSMUSG00000009733	Tfcp2	protein_coding	3.07574	2.9535	3.36286	3.95731	3.51331	4.01316	2.83323	1.86655	2.37282	3.788	2.58389	3.51312	5.41106	5.77076	3.95869	5.50174
ENSMUSG00000009734	Pou6f2	protein_coding	0	0.0634456	0	0	0.135127	0	0	0.109797	0	0	0	0	0	0	0	0
ENSMUSG00000009739	Pou6f1	protein_coding	0.146464	0.9845	0.438633	0.56533	0.945892	1.33772	0.888858	1.31757	0.79094	0.409513	0.413422	1.34325	1.68344	1.17553	0.259586	1.63882
ENSMUSG00000009741	Ubp1	protein_coding	34.4923	29.0428	26.1718	36.6051	38.1059	34.7199	35.9987	37.8251	29.858	36.2419	36.0711	32.1347	38.7792	34.8917	29.2683	45.4771
ENSMUSG00000009772	Nuak2	protein_coding	1.75757	0.437556	1.90074	1.13066	1.08102	1.58094	1.33329	1.09797	1.05459	0.716648	1.55033	1.34325	0.84172	0.748062	0.778758	1.05352
ENSMUSG00000009828	Cilk1	protein_coding	6.15149	8.53233	5.70223	7.56128	7.29688	9.36405	7.44419	8.56418	5.80023	8.90691	7.4416	9.29944	7.21474	6.73255	7.07372	8.07702
ENSMUSG00000009863	Sdhb	protein_coding	105.893	114.53	133.052	94.6927	114.858	121.733	126.551	115.946	143.819	112.002	128.471	124.509	134.314	130.911	149.262	114.015
ENSMUSG00000009876	Cox4i2	protein_coding	0	0	0.146211	0	0	0	0.111107	0	0	0	0	0	0.120246	0	0	0
ENSMUSG00000009894	Snap47	protein_coding	9.3737	11.5952	11.8431	11.8719	13.5127	10.3369	10.333	11.6385	12.2596	10.8521	11.059	10.436	15.151	14.32	13.8879	13.8129
ENSMUSG00000009900	Wnt3a	protein_coding	0	0	0	0	0	0	0	0	0	0	0	0	0	0	0	0
ENSMUSG00000009905	Kdsr	protein_coding	20.9444	17.9398	14.4749	20.2105	14.4586	15.6878	13.5551	16.799	13.9733	15.4591	13.2295	14.5691	11.6638	12.8239	11.8761	14.5152
ENSMUSG00000009907	Vps4b	protein_coding	51.4821	51.4675	40.7929	56.3916	48.6459	45.7866	48.6094	50.2871	46.27	53.7486	42.4791	45.6189	45.3927	45.6852	44.4541	55.2515
ENSMUSG00000009927	Rps25	protein_coding	908.393	1206.23	1248.37	872.302	949.528	1128.82	1187.59	1165.05	936.274	919.903	1428.91	1395.83	1298.79	1470.4	1339.93	1086.3
ENSMUSG00000009941	Nxf2	protein_coding	0.292928	0.328167	0.438633	0.141332	0.405382	0.364833	0.666644	0	0.527294	0.819026	0.310067	0.206654	0.240491	0.641196	0.778758	0.585291
ENSMUSG00000009995	Tafazzin	protein_coding	11.2777	10.0638	13.7438	8.90394	11.621	12.6475	12.444	11.1993	10.9413	9.21405	12.2993	11.676	12.2049	13.9994	10.9026	14.6323
ENSMUSG00000010021	Kif19a	protein_coding	0.292928	0.109389	0	0.423997	0	0.121611	0	0	0	0.102378	0.206711	0.103327	0.360737	0	0.129793	0
ENSMUSG00000010025	Aldh3a2	protein_coding	11.8636	11.3764	12.2817	14.4159	9.8643	11.4314	10.9996	13.5051	13.1823	10.1354	5.78791	9.40277	10.8221	11.3278	12.8495	15.3346
ENSMUSG00000010044	Zmynd10	protein_coding	0.146464	0.109389	0.292422	0	0	0.121611	0.111107	0.219594	0	0.102378	0.103356	0.103327	0.120246	0	0.259586	0
ENSMUSG00000010045	Tmem115	protein_coding	19.6262	19.4712	21.9317	19.2212	19.7286	18.6065	21.9992	19.2145	15.8188	17.1996	22.0147	17.359	16.8344	16.4574	17.1327	15.5688
ENSMUSG00000010047	Hyal2	protein_coding	22.7019	16.9553	19.7385	16.9599	17.8368	16.1743	17.8883	18.5557	24.1237	19.4519	18.8107	16.5323	12.1448	13.9994	15.4454	12.2911
ENSMUSG00000010048	Ifrd2	protein_coding	18.6009	29.1521	33.7017	20.4225	30.6064	34.5375	40.9986	32.0059	39.3493	30.2528	48.5254	50.2686	43.3486	42.7998	45.1031	29.5771
ENSMUSG00000010051	Hyal1	protein_coding	0.292928	0.546945	0.584844	0.706662	0.787793	0.708992	0.555536	0.804814	0.725029	0.358324	1.01599	0.516636	0.541106	0.587763	0.259586	0.858037
ENSMUSG00000010054	Tusc2	protein_coding	43.9392	39.7629	47.6648	32.9305	30.2685	33.9903	28.999	30.0844	40.7993	31.123	31.0584	35.1829	25.0111	28.4263	30.5014	26.3381
ENSMUSG00000010057	Nprl2	protein_coding	8.49491	10.3919	10.8196	10.3173	9.32379	10.2153	8.77747	10.9797	7.11846	7.88313	8.57851	10.8493	8.29695	9.61794	8.69614	9.24761
ENSMUSG00000010064	Slc38a3	protein_coding	0.146464	0	0	0	0	0	0	0	0	0	0	0	0	0	0	0
ENSMUSG00000010066	Cacna2d2	protein_coding	0.146464	0	0	0.282665	0.270255	0.729666	0.111107	0.329392	0.39547	0.204757	0.206711	0	0	0.427464	0.259586	0.585291
ENSMUSG00000010067	Rassf1	protein_coding	20.9444	20.3463	17.1067	22.0479	19.9989	19.0929	26.6657	23.3868	26.3647	18.6328	31.3167	29.4482	21.2835	20.9457	19.8583	22.4752
ENSMUSG00000010080	Epn3	protein_coding	0	0	0	0	0	0	0	0	0	0	0	0	0	0	0.129793	0
ENSMUSG00000010086	Rnf112	protein_coding	0	0	0	0	0	0	0	0	0	0	0	0	0	0	0	0
ENSMUSG00000010095	Slc3a2	protein_coding	117.171	127.547	121.428	148.682	174.855	160.77	156.439	177.103	127.21	121.83	136.636	150.341	169.426	162.223	178.855	176.407
ENSMUSG00000010097	Nxf1	protein_coding	59.0616	56.1712	57.132	59.395	53.2402	52.2015	56.0258	53.9104	49.8622	55.3099	51.4969	55.1508	51.1044	47.7958	48.6075	51.9154
ENSMUSG00000010110	Stx5a	protein_coding	12.7424	15.3691	17.984	19.5039	14.4586	13.1948	15.8883	13.9442	7.25029	10.9545	11.9892	11.7793	10.3411	10.7133	9.37755	12.057
ENSMUSG00000010122	Slc47a1	protein_coding	0	0.109389	0	0	0	0	0	0	0	0	0	0	0	0	0	0
ENSMUSG00000010136	Cimap3	protein_coding	0	0.109389	0	0	0.135127	0.486444	0.555536	0.109797	0.39547	0.511891	0.413422	0.516636	1.20246	0.961794	0.389379	0.936466
ENSMUSG00000010142	Tnfrsf13b	protein_coding	15.9646	15.0957	15.206	15.9706	17.0261	15.8094	19.8882	17.4578	12.3914	15.0496	14.2631	17.049	13.4675	14.4269	12.5899	11.4717
ENSMUSG00000010154	Spire2	protein_coding	0.439392	0.546945	0.438633	0.141332	0.405382	0.243222	0	0.439189	0.131823	0.307135	0.206711	0	0.360737	0.106866	0.259586	0.117058
ENSMUSG00000010175	Prox1	protein_coding	0	0.109389	0.146211	0	0.135127	0	0.111107	0.109797	0	0	0	0	0	0	0.129793	0
ENSMUSG00000010205	Raver1	protein_coding	25.7044	36.7087	32.9458	32.9305	34.9642	29.1052	36.7765	34.6959	28.7045	29.0672	34.0815	34.6662	30.0614	34.7314	33.1621	28.3375
ENSMUSG00000010277	Bltp2	protein_coding	38.4468	49.4438	41.2798	51.657	45.065	46.3338	49.3316	50.0675	41.1948	48.9368	45.4765	48.9254	45.2725	43.8503	35.2388	46.6477
ENSMUSG00000010290	AI597479	protein_coding	19.7726	17.5022	18.1302	19.2212	19.7286	21.4035	18.7771	19.6537	21.2236	24.4684	14.0564	17.9789	18.5178	20.8389	15.1858	21.4217
ENSMUSG00000010307	Tmem86a	protein_coding	0.73232	1.31267	1.02348	0.989327	1.21615	0.972888	0.777751	0.878378	0.79094	0.61427	0.826845	0.72329	0.721474	0.748062	0.648965	0.234117
ENSMUSG00000010311	Optc	protein_coding	0	0	0	0	0	0	0	0	0	0	0	0	0	0	0	0
ENSMUSG00000010342	Tex14	protein_coding	0.292928	0	0.146211	0	0	0	0.444429	0.109797	0	0.102378	0.206711	0.103327	0.360737	0.427464	0.129793	0.117058
ENSMUSG00000010358	Ifi35	protein_coding	35.0049	28.7693	37.43	34.4851	20.8096	26.876	21.9992	26.6807	27.1556	17.4043	23.4617	25.6251	22.2455	21.1595	28.1651	24.0356
ENSMUSG00000010362	Rdm1	protein_coding	4.97978	5.14128	5.2636	6.07729	4.72946	4.378	4.6665	4.39189	5.40476	2.86659	4.85771	6.19963	5.89204	7.69435	5.06193	4.68233
ENSMUSG00000010376	Nedd8	protein_coding	157.742	200.291	213.907	159.847	140.397	164.661	169.327	164.147	183.894	144.661	202.577	177.103	151.149	157.093	156.271	114.015
ENSMUSG00000010392	Gosr1	protein_coding	24.0201	25.9252	24.7097	27.9838	27.9714	29.065	28.4435	27.065	28.8693	30.0992	25.2188	23.8686	29.2197	30.1362	28.4247	34.8834
ENSMUSG00000010406	Mrpl52	protein_coding	122.151	159.27	169.605	127.058	146.478	168.31	186.66	162.939	199.317	154.182	237.925	204.794	195.76	223.564	194.041	152.761
ENSMUSG00000010435	Spaca7	protein_coding	0	0	0	0	0	0	0	0	0	0	0	0	0	0	0	0
ENSMUSG00000010453	Kansl3	protein_coding	18.8939	22.5341	16.9605	23.6025	22.6338	26.1464	20.7771	24.5946	18.0598	22.8304	22.5315	22.422	23.6884	19.129	19.469	24.8164
ENSMUSG00000010461	Eya4	protein_coding	0.292928	0	0	0	0.337819	0.243222	0.333322	0.329392	0	0.102378	0.103356	0.103327	0	0.213732	0	0.234117
ENSMUSG00000010476	Ebf3	protein_coding	0.146464	0	0	0.141332	0	0.121611	0	0	0.131823	0	0	0	0	0	0	0
ENSMUSG00000010492	Uckl1os	lncRNA	0.292928	0.546945	0.146211	0.56533	0.135127	0	0.111107	0.219594	0	0.102378	0.310067	0.206654	0.120246	0	0	0
ENSMUSG00000010505	Myt1	protein_coding	0	0	0	0	0	0	0	0	0	0	0	0	0	0	0	0
ENSMUSG00000010517	Faf1	protein_coding	32.515	33.6918	31.7278	34.7678	30.8091	34.4767	29.8879	33.8175	29.9239	32.3003	35.2443	35.2862	32.1657	36.3879	34.0058	34.4151
ENSMUSG00000010529	Gm266	protein_coding	0	0	0	0	0	0	0	0	0	0	0	0	0	0	0	0
ENSMUSG00000010538	Tsacc	protein_coding	1.31818	0.9845	1.68143	1.20133	1.08102	0.729666	0.999965	0.768581	1.25232	0.716648	0.981878	1.44658	0.901843	1.22896	1.16814	0.70235
ENSMUSG00000010554	Mettl16	protein_coding	67.8128	60.7655	59.8003	58.9356	78.2388	78.9256	84.6082	74.1131	81.335	88.2501	79.6872	78.1153	69.6223	61.6617	64.5072	61.1044
ENSMUSG00000010592	Dazl	protein_coding	0.292928	0	0	0.141332	0.135127	0.121611	0.222215	0.439189	0.263647	0.204757	0.413422	0.103327	0.120246	0.213732	0.129793	0
ENSMUSG00000010601	Apol7a	protein_coding	0	0.0360983	0	0	0	0	0.092219	0	0.0435017	0	0	0	0	0	0.0428317	0
ENSMUSG00000010607	Pigyl	protein_coding	21.2373	21.5496	28.9498	18.9385	13.6479	16.4175	18.4438	19.8733	20.3008	17.4043	16.9503	17.1523	15.9927	19.129	19.9881	12.9935
ENSMUSG00000010608	Rbm25	protein_coding	410.172	359.671	271.149	446.964	421.192	383.784	390.375	355.798	289.132	412.584	346.345	358.597	371.259	345.23	285.804	388.751
ENSMUSG00000010609	Psen2	protein_coding	55.6563	59.617	59.5079	59.7836	63.5099	59.4678	66.5532	76.7483	78.3031	71.0505	71.212	77.2887	67.6983	62.944	60.6134	61.3385
ENSMUSG00000010651	Acaa1b	protein_coding	1.24494	1.69553	1.24279	1.41332	1.08102	1.33772	0.999965	1.48226	0.725029	0.870215	1.13691	1.29159	1.14233	1.33582	0.908552	0.819408
ENSMUSG00000010660	Plcd1	protein_coding	0.439392	0.109389	0	0.141332	0.135127	0	0.333322	0.219594	0.131823	0.102378	0.103356	0.413308	0.360737	0.320598	0.129793	0.468233
ENSMUSG00000010663	Fads1	protein_coding	24.0201	20.7292	20.3233	25.5812	24.5256	22.3764	20.6659	20.6968	15.3574	19.6054	14.8315	16.3257	13.2871	18.0069	14.7964	17.2076
ENSMUSG00000010721	Lmbr1	protein_coding	2.63635	2.62533	2.92422	3.67464	3.78357	1.82417	2.33325	2.19594	2.37282	1.63805	1.44698	1.34325	1.92393	2.08389	2.33628	3.04352
ENSMUSG00000010751	Tnfrsf22	protein_coding	4.46715	5.85231	3.87459	4.45197	4.4592	4.49961	4.88872	3.56841	4.08653	4.76059	3.30738	5.78632	4.39859	3.40154	4.34807	4.97498
ENSMUSG00000010755	Cars1	protein_coding	44.5251	41.2396	38.8922	48.053	60.2668	62.6905	57.9424	66.0979	42.1835	39.8252	47.5436	52.6968	62.4075	53.7536	52.696	52.208
ENSMUSG00000010760	Phlda2	protein_coding	0	0.109389	0	0	0	0	0.111107	0.219594	0	0.204757	0.516778	0.206654	0.240491	0.106866	0	0
ENSMUSG00000010796	Asz1	protein_coding	0	0	0	0	0	0	0	0	0	0	0	0	0	0	0	0
ENSMUSG00000010797	Wnt2	protein_coding	0	0	0	0	0.270255	0	0	0	0.263647	0.102378	0	0	0	0	0	0
ENSMUSG00000010803	Gabra1	protein_coding	0	0	0	0	0	0	0	0	0	0	0	0	0	0	0	0
ENSMUSG00000010825	Grid2ip	protein_coding	0	0.0273472	0	0	0	0	0	0	0	0	0	0	0	0	0	0
ENSMUSG00000010830	Kdelr3	protein_coding	1.75757	1.64083	2.19317	2.40265	2.02691	1.82417	2.22215	3.29392	0.79094	2.04757	1.13691	1.34325	1.44295	1.81672	1.16814	2.10705
ENSMUSG00000010841	Cfap97d1	protein_coding	0	0	0	0	0	0	0	0	0	0	0	0	0	0	0	0
ENSMUSG00000010911	Apip	protein_coding	20.0656	24.3937	28.2187	24.1678	18.3773	17.1472	19.1104	15.5912	21.8827	21.0899	19.6376	18.2889	22.2455	23.6174	25.0501	20.8364
ENSMUSG00000010914	Pdhx	protein_coding	17.2828	16.7365	17.5453	17.6666	14.0533	14.5933	14.7773	15.701	18.0598	19.4007	15.0382	15.4991	14.0687	16.6711	14.7964	14.7493
ENSMUSG00000010936	Vac14	protein_coding	22.5555	21.0027	26.7566	19.2212	27.4309	19.701	22.9992	21.0811	26.6283	23.6494	23.7718	21.0787	23.2074	20.3045	19.8583	17.7929
ENSMUSG00000011008	Mcoln2	protein_coding	2.0505	0.765722	2.04696	1.69599	0.945892	1.45933	1.22218	1.75676	1.58188	2.04757	1.96376	2.2732	2.40491	1.92359	2.33628	2.45822
ENSMUSG00000011034	Slc5a1	protein_coding	0	0	0	0	0	0.121611	0	0	0	0.102378	0.103356	0	0	0	0	0
ENSMUSG00000011096	Akt1s1	protein_coding	14.3535	19.69	20.0309	16.6772	16.3504	15.5662	16.8883	20.7517	20.1031	16.0734	23.7718	20.5621	21.8847	21.6404	22.3244	16.6223
ENSMUSG00000011114	Tbrg1	protein_coding	96.3733	101.841	101.763	105.151	105.264	116.868	106.996	104.966	113.104	130.02	100.462	109.113	105.576	98.6373	113.504	107.811
ENSMUSG00000011118	Panx3	protein_coding	0	0	0	0	0	0	0	0	0	0	0	0	0	0	0	0
ENSMUSG00000011148	Adss1	protein_coding	0.146464	0.546945	0.292422	0.56533	0.270255	0.243222	0.666644	0.439189	0.263647	0.204757	0.206711	0.826617	0	0.320598	0.648965	0.351175
ENSMUSG00000011154	Cfap161	protein_coding	0	0	0	0	0	0	0	0	0	0.102378	0	0	0	0	0	0
ENSMUSG00000011158	Brf1	protein_coding	12.4494	13.0173	12.5742	11.4479	14.4586	12.5867	12.9995	10.1013	11.9959	13.4116	11.7825	12.2959	11.7841	13.4651	9.08552	10.2426
ENSMUSG00000011171	Vipr2	protein_coding	0	0.109389	0.146211	0	0	0	0	0	0	0	0	0	0.120246	0	0	0
ENSMUSG00000011179	Odc1	protein_coding	357.567	364.621	391.784	422.748	346.264	356.877	393.459	390.53	598.192	550.684	460.104	536.534	368.433	380.834	405.311	376.703
ENSMUSG00000011254	Thg1l	protein_coding	15.8181	15.1504	16.5219	12.8613	16.4855	17.8768	14.8884	14.7128	15.5552	18.94	18.0872	18.9089	15.3914	21.1595	18.8849	15.2176
ENSMUSG00000011256	Adam19	protein_coding	22.7019	20.3463	19.2999	23.6025	39.1869	37.9426	37.2209	41.0642	27.2874	38.1871	28.4228	29.1382	22.6062	23.8311	21.5457	23.2946
ENSMUSG00000011257	Pabpc4	protein_coding	307.769	294.921	330.474	300.802	324.363	299.781	315.628	297.523	390.471	393.337	286.484	293.914	309.512	299.919	308.323	296.225
ENSMUSG00000011263	Exoc3l2	protein_coding	0	0	0	0	0.135127	0	0	0	0	0	0	0	0	0	0	0
ENSMUSG00000011267	Zfp296	protein_coding	6.73734	3.82861	5.2636	2.40265	4.32408	5.83733	7.22197	4.94088	7.38211	6.44983	7.23489	5.37301	4.2086	4.91583	5.5811	3.97998
ENSMUSG00000011305	Plin5	protein_coding	0	0	0	0	0	0	0	0	0	0	0	0	0	0	0	0
ENSMUSG00000011306	Sugp1	protein_coding	10.6919	14.6581	13.7438	14.4159	11.8912	13.742	14.3328	12.6816	11.6005	11.5687	11.8859	14.3625	13.708	12.3965	9.60469	11.7058
ENSMUSG00000011349	Dmrtc2	protein_coding	0	0	0	0	0	0	0	0	0	0.0122854	0	0	0	0	0	0
ENSMUSG00000011350	Gm5893	protein_coding	0	0	0	0	0	0	0	0	0	0	0	0	0	0	0	0
ENSMUSG00000011382	Dhdh	protein_coding	1.02525	0.656333	1.53522	1.83732	1.4864	1.76336	0.999965	1.75676	0.725029	1.45889	0.723489	1.03327	1.26258	1.60299	0.778758	1.34617
ENSMUSG00000011427	Zfp790	protein_coding	3.95453	2.73472	3.50907	6.07729	5.13484	4.378	5.22204	4.94088	3.55923	5.32367	3.61745	4.9597	5.17056	5.23643	4.80234	5.38468
ENSMUSG00000011463	Cpb1	protein_coding	0	0	0	0	0	0	0.111107	0	0	0	0.103356	0	0.120246	0	0.129793	0
ENSMUSG00000011486	Slc25a41	protein_coding	0	0	0	0.141332	0	0	0.222215	0	0.131823	0	0	0.206654	0.120246	0	0	0
ENSMUSG00000011589	Fsd1	protein_coding	0	0.109389	0	0.141332	0.270255	0	0	0	0.131823	0	0	0.103327	0	0	0.129793	0
ENSMUSG00000011632	Pinlyp	protein_coding	0	0	0	0	0	0	0	0	0	0.102378	0	0	0	0	0	0
ENSMUSG00000011658	Fuz	protein_coding	4.24746	5.36006	5.2636	4.94663	6.21586	6.08055	5.22204	7.02702	5.00929	5.73318	4.54765	5.99297	5.77179	4.27464	6.23007	6.08703
ENSMUSG00000011751	Sptbn4	protein_coding	0	0	0	0	0.270255	0	0	0.109797	0	0	0	0	0	0	0.129793	0
ENSMUSG00000011752	Pgam1	protein_coding	163.161	159.79	160.661	178.161	173.683	156.665	164.578	149.407	173.875	181.815	159.374	154.181	142.561	144.109	154.746	144.128
ENSMUSG00000011831	Evi5	protein_coding	7.83582	6.72742	5.2636	8.95058	7.76983	7.60069	7.22197	6.18488	6.39344	7.42243	6.25301	5.528	6.3129	5.69916	4.86724	5.09204
ENSMUSG00000011832	Evi5l	protein_coding	0.878784	0.875111	1.16969	1.97865	2.02691	2.43222	1.88882	2.08615	1.05459	1.33092	1.03356	2.37652	2.40491	1.92359	1.55752	1.75587
ENSMUSG00000011837	Snapc2	protein_coding	4.02776	6.61803	7.23745	4.73464	6.41855	6.32377	5.49981	6.31334	4.87747	5.47724	7.4416	7.69787	6.13253	7.64092	7.39821	4.33116
ENSMUSG00000011877	Git1	protein_coding	17.8686	22.8623	21.9317	18.5145	24.3229	23.7142	26.1102	22.179	21.619	24.0589	30.6966	28.105	23.8086	24.1517	21.4159	16.7393
ENSMUSG00000011884	Gltp	protein_coding	79.237	112.342	100.593	86.5661	82.2926	86.1006	96.1078	89.4847	82.3237	90.6048	93.8986	97.9541	80.5646	87.8438	88.5189	71.2885
ENSMUSG00000011958	Bnip2	protein_coding	70.4492	79.1976	77.7843	79.4288	71.3473	63.9674	72.6641	66.9214	69.0755	68.8494	56.5355	64.8894	57.8382	58.7763	54.578	59.1144
ENSMUSG00000011960	Ccnt1	protein_coding	88.1713	93.9651	72.5207	89.1808	100.94	99.3562	92.9968	100.135	67.3947	90.9119	96.6375	96.7142	94.1524	92.439	78.6546	98.9143
ENSMUSG00000012017	Scarf2	protein_coding	0.292928	0.328167	0.438633	0.847995	0.675637	0.729666	0.333322	0.219594	0.263647	0.409513	0.206711	0.309981	0.601228	0.53433	0.778758	0.468233
ENSMUSG00000012042	4930579F01Rik	protein_coding	0	0	0	0	0	0	0	0	0	0	0.0516778	0	0	0	0	0
ENSMUSG00000012076	Brms1l	protein_coding	9.22723	7.43845	7.31056	7.34929	10.2697	9.6474	8.09194	9.11317	9.75493	7.98551	6.92482	7.54288	9.7399	10.7935	10.643	8.70094
ENSMUSG00000012114	Med15	protein_coding	24.4595	31.2852	25.0021	31.6585	33.2413	33.1998	33.3688	34.8057	26.5624	27.8469	34.004	31.6698	31.1436	26.9837	23.3628	28.0355
ENSMUSG00000012117	Dhdds	protein_coding	20.505	24.9407	22.5165	23.4612	22.1609	24.079	26.5546	25.1436	21.619	21.6018	22.7382	22.2153	22.2455	23.083	24.5309	22.007
ENSMUSG00000012123	Crybg2	protein_coding	2.0505	3.50044	3.07043	3.25065	4.32408	4.25639	5.55536	4.72128	6.45935	5.01654	4.96107	6.61293	7.45523	8.01495	7.65779	5.73586
ENSMUSG00000012126	Ubxn11	protein_coding	2.19696	4.15678	2.6318	2.82665	3.78357	2.67544	4.33318	4.39189	2.50464	2.76421	4.03087	4.33974	4.08835	2.99225	3.89379	4.09704
ENSMUSG00000012187	Mogat1	protein_coding	0	0	0	0.282665	0	0.121611	0	0	0	0	0	0.103327	0	0	0	0
ENSMUSG00000012211	Tex22	protein_coding	0	0	0.146211	0	0.135127	0	0	0	0	0	0	0	0	0.320598	0	0
ENSMUSG00000012282	Wnt8a	protein_coding	0	0	0	0	0	0	0	0	0	0	0	0	0	0	0	0
ENSMUSG00000012296	Tjap1	protein_coding	11.7171	19.3618	16.9605	13.4266	16.7558	17.3904	16.6661	16.9088	13.8415	11.9783	17.5704	17.5656	18.7583	19.9839	15.1858	16.5052
ENSMUSG00000012350	Ehf	protein_coding	0	0	0	0	0	0	0	0	0	0	0	0.103327	0	0	0	0.117058
ENSMUSG00000012396	Nanog	protein_coding	0	0	0	0	0	0	0	0	0	0	0.0516778	0	0	0	0	0
ENSMUSG00000012405	Rpl15	protein_coding	501.648	566.759	694.389	460.339	456.49	562.58	583.486	593.442	682.994	478.684	630.062	651.397	703.383	691.847	777.705	575.182
ENSMUSG00000012422	Tmem167	protein_coding	162.795	153.163	157.494	147.716	143.663	139.792	132.551	132.671	149.399	165.87	142.992	138.957	125.597	120.278	131.156	123.184
ENSMUSG00000012428	Steap4	protein_coding	0	0.109389	0	0.141332	0	0	0	0	0	0	0	0	0	0	0	0
ENSMUSG00000012429	Mplkip	protein_coding	67.227	47.7483	58.6307	54.201	62.2262	60.9879	58.2202	63.353	72.3051	63.7817	60.9798	63.6495	62.9486	64.0661	62.755	69.5912
ENSMUSG00000012443	Kif11	protein_coding	87.9516	101.95	75.2987	99.7807	105.129	96.8425	93.5156	105.131	82.0601	100.024	75.863	86.9498	83.0092	89.3934	72.1649	95.1684
ENSMUSG00000012483	Rpa3	protein_coding	199.923	145.815	182.764	165.712	133.236	156.392	126.718	154.375	193.649	140.719	124.13	133.602	134.795	128.88	131.48	131.222
ENSMUSG00000012519	Mlkl	protein_coding	3.51514	7.32906	4.82497	5.08797	4.4592	5.71572	4.99983	7.7956	4.74564	10.3402	10.5423	9.50609	5.77179	9.7248	7.528	9.13055
ENSMUSG00000012520	Phox2b	protein_coding	0	0	0	0	0	0.121611	0	0	0	0	0	0	0	0	0	0
ENSMUSG00000012535	Tnpo3	protein_coding	106.919	123.063	102.348	118.861	120.331	114.801	133.218	125.608	110.336	118.349	119.686	129.572	103.411	115.522	96.4363	106.64
ENSMUSG00000012609	Ttll5	protein_coding	8.05552	10.0638	7.01813	9.25727	7.02663	8.63438	9.44412	8.45439	6.45935	5.63081	5.99462	5.99297	6.73376	6.41196	4.80234	5.85291
ENSMUSG00000012640	Zfp715	protein_coding	14.3535	11.5952	9.79615	12.0133	11.8912	12.5259	13.7773	11.5287	12.7869	13.1044	13.5396	8.88613	11.1828	10.5797	9.99407	13.6958
ENSMUSG00000012705	Retn	protein_coding	0	0.109389	0	0	0	0	0	0	0	0.102378	0	0.206654	0	0	0	0
ENSMUSG00000012777	Acp4	protein_coding	0.439392	0.109389	0	0	0.270255	0.121611	0.111107	0	0	0.204757	0.103356	0.103327	0	0.053433	0.129793	0
ENSMUSG00000012819	Cdh23	protein_coding	0.73232	0.875111	1.16969	0.706662	2.83768	1.94578	2.55547	1.86655	1.31823	1.74043	1.96376	1.03327	1.92393	1.49612	1.29793	1.28764
ENSMUSG00000012848	Rps5	protein_coding	1254.61	1709.48	1782.02	1391.28	1507.82	1825.14	1756.05	1856.01	1862.2	1483.72	2093.98	2014.31	2207.35	2247.07	2131.53	1821.19
ENSMUSG00000012889	Podnl1	protein_coding	1.46464	0.875111	1.16969	0.282665	1.89178	1.58094	2.66657	1.09797	1.7137	3.07135	2.58389	2.47985	1.68344	1.81672	2.07669	1.17058
ENSMUSG00000013033	Adgrl1	protein_coding	25.0453	28.6599	27.7801	23.6025	41.7544	38.3075	37.8876	36.0135	26.6283	32.9658	32.6604	32.4447	38.5989	35.6932	31.6695	36.4051
ENSMUSG00000013076	Amotl1	protein_coding	0.585856	0.765722	1.16969	0.282665	1.35127	0.608055	1.11107	0.548986	0.263647	0.409513	0.620134	0.516636	0.84172	0.106866	0.648965	0.585291
ENSMUSG00000013083	2200002J24Rik	protein_coding	0	0	0	0	0	0.121611	0	0	0	0	0	0	0	0.106866	0	0
ENSMUSG00000013089	Etv5	protein_coding	1.31818	2.35186	1.38901	1.69599	1.62153	1.39853	1.83327	1.42736	1.05459	1.02378	1.34362	1.60157	1.08221	1.44269	1.62241	1.22911
ENSMUSG00000013091	Tmem190	protein_coding	0	0	0	0	0	0	0	0	0	0	0	0	0	0	0	0
ENSMUSG00000013150	Gfod2	protein_coding	3.51514	4.04739	3.9477	3.53331	3.10793	4.01316	3.22211	3.29392	4.41608	2.55946	3.7208	3.71978	2.04418	3.52658	2.72565	2.57528
ENSMUSG00000013155	Enkd1	protein_coding	10.106	12.6891	13.3052	12.0133	12.4317	14.1069	12.7773	13.2855	12.9187	13.5139	14.9866	16.739	13.227	14.5338	14.9262	12.2911
ENSMUSG00000013158	4933405L10Rik	protein_coding	0	0	0	0.141332	0	0	0.111107	0	0	0	0	0.103327	0.120246	0	0	0
ENSMUSG00000013160	Atp6v0d1	protein_coding	16.9898	26.3627	27.4146	21.4825	21.4853	26.876	26.3324	24.1554	18.8507	20.0661	30.1798	26.0384	25.1313	30.0293	23.8819	23.0605
ENSMUSG00000013236	Ptprs	protein_coding	31.2701	47.803	38.7459	37.0291	57.4967	46.8811	51.5538	59.016	27.5511	27.9493	32.1953	32.4964	43.8897	47.2882	32.1238	46.4721
ENSMUSG00000013275	Slc41a1	protein_coding	17.2828	22.7529	18.2764	22.1892	29.5929	27.6057	21.5548	21.7399	20.4326	21.6018	18.8107	18.7022	22.8467	22.4418	23.7521	22.9434
ENSMUSG00000013338	Fer1l4	protein_coding	0	0	0	0	0	0	0	0	0	0	0	0	0	0	0	0
ENSMUSG00000013353	Siglecl2	protein_coding	0	0	0	0	0	0	0	0.109797	0	0	0	0	0	0	0	0
ENSMUSG00000013367	Iglon5	protein_coding	0.292928	0	0	0	0	0	0.111107	0	0	0	0.103356	0	0	0	0.129793	0
ENSMUSG00000013415	Igf2bp1	protein_coding	0.146464	0.109389	0	0.141332	0.270255	0	0.166661	0.109797	0	0.204757	0.310067	0.309981	0.0601228	0.320598	0	0
ENSMUSG00000013418	B4galnt2	protein_coding	0	0.109389	0	0	0	0	0	0	0	0	0	0	0	0	0	0
ENSMUSG00000013419	Zbtb47	protein_coding	0.292928	0.328167	0	0	0.135127	0.121611	0.333322	0.219594	0.263647	0.204757	0.413422	0.309981	0.360737	0.427464	0	0.117058
ENSMUSG00000013465	Nelfb	protein_coding	59.6109	56.2259	58.192	65.4369	60.8073	51.9279	59.1091	54.8986	66.3072	55.0795	48.9905	54.0401	52.0664	51.83	51.9172	49.3986
ENSMUSG00000013483	Card14	protein_coding	0	0	0	0	0.135127	0	0	0	0	0	0	0	0	0	0	0
ENSMUSG00000013495	Tmem175	protein_coding	12.01	13.8924	14.7673	16.8186	12.8371	12.1611	10.1108	12.2973	11.7323	9.93069	9.71543	10.0227	9.98039	13.572	13.7581	14.7493
ENSMUSG00000013523	Bcas1	protein_coding	0.439392	0.765722	0.292422	0.141332	0.405382	1.0945	0.555536	0.768581	0.263647	1.22854	0.826845	0.309981	0.360737	1.06866	0.389379	0.351175
ENSMUSG00000013539	Tango2	protein_coding	9.52016	11.9234	11.5507	7.63195	6.48612	9.24244	7.99972	7.49366	6.06388	6.04032	7.54496	5.78632	6.854	5.23643	6.35986	5.85291
ENSMUSG00000013562	4833413E03Rik	lncRNA	0	0	0	0	0	0	0	0	0	0	0	0	0	0	0	0
ENSMUSG00000013584	Aldh1a2	protein_coding	0.146464	0	0	0	0	0	0	0.109797	0	0.102378	0.103356	0.103327	0.120246	0.106866	0	0.117058
ENSMUSG00000013593	Ndufs2	protein_coding	92.2723	105.998	110.243	96.3887	95.8053	105.437	105.552	103.758	120.618	91.8333	106.87	103.224	99.3229	109.644	110.584	85.6867
ENSMUSG00000013611	Snx31	protein_coding	0	0	0	0	0	0	0.111107	0	0	0	0.103356	0	0	0	0	0
ENSMUSG00000013622	Atraid	protein_coding	12.8888	20.5651	16.6681	15.4052	7.43201	12.2827	11.5552	13.3953	11.0732	10.545	14.9866	14.3625	10.5215	10.366	10.2537	10.067
ENSMUSG00000013629	Cad	protein_coding	58.7321	78.76	78.5154	73.2568	93.7784	79.0472	77.4418	88.0574	89.7717	96.8499	86.0952	89.1196	75.9352	80.1495	73.2682	68.4791
ENSMUSG00000013643	Lypd8	protein_coding	0	0	0	0	0.135127	0	0	0	0	0	0	0	0	0	0	0
ENSMUSG00000013646	Sh3bp5l	protein_coding	9.22723	11.5952	10.8196	10.8826	9.32379	9.24244	11.1107	12.2973	12.1278	9.31642	13.3329	11.1593	9.01843	11.0072	8.30676	9.48172
ENSMUSG00000013653	1810065E05Rik	protein_coding	0	0	0	0	0	0	0	0	0	0	0	0	0	0	0	0
ENSMUSG00000013662	Atad1	protein_coding	114.242	75.9159	84.51	100.77	74.4552	82.9387	81.6638	89.7043	81.2032	89.3762	72.4523	76.5654	80.2039	70.8521	70.4776	87.5596
ENSMUSG00000013663	Pten	protein_coding	86.9015	88.1314	73.958	98.8861	58.3075	52.4144	55.6092	50.3058	61.8476	70.1291	56.1397	54.505	57.6879	53.7717	53.8213	58.9588
ENSMUSG00000013668	4933402N03Rik	protein_coding	0	0	0	0	0	0	0	0	0	0	0	0	0	0	0	0
ENSMUSG00000013698	Pea15a	protein_coding	7.03027	7.98539	8.04161	9.89327	8.91841	9.60727	8.55526	10.2111	7.11846	8.4974	6.92482	7.12957	6.61351	6.83942	7.00883	7.84291
ENSMUSG00000013701	Timm23	protein_coding	41.4244	38.9785	44.2771	31.8464	41.2368	42.0166	43.1563	40.6338	54.3112	48.0666	47.6645	44.5422	35.7527	41.9267	41.9556	33.625
ENSMUSG00000013707	Tnfaip8l2	protein_coding	26.6565	30.5742	25.8794	28.5491	21.6204	29.065	22.5548	23.3868	27.1556	24.4684	20.6711	26.2451	29.9412	24.8998	29.5928	21.1876
ENSMUSG00000013736	Trnt1	protein_coding	61.1487	44.3025	42.7668	49.6783	50.8079	42.5031	54.2203	43.9189	63.5389	58.5604	49.8174	47.6338	43.2283	45.0974	44.7137	42.1995
ENSMUSG00000013766	Ly6g6e	protein_coding	0	0	0	0	0	0	0	0	0	0	0	0	0	0	0	0
ENSMUSG00000013787	Ehmt2	protein_coding	35.0049	42.2241	40.9391	35.7571	43.511	47.6715	48.5539	50.3969	37.9651	39.0061	46.3033	50.3203	49.0602	47.1279	48.5426	44.0139
ENSMUSG00000013822	Elof1	protein_coding	93.2976	108.623	137	90.4528	71.077	91.9379	90.2191	92.9982	114.489	82.7217	102.529	87.3114	72.0272	73.4169	91.5041	54.7833
ENSMUSG00000013833	Med16	protein_coding	7.76259	13.1814	10.8927	10.2226	9.32379	10.3369	11.4996	12.6267	11.0732	10.8777	14.7798	12.3476	10.0201	14.7742	10.8157	9.36466
ENSMUSG00000013846	St3gal1	protein_coding	27.9746	38.3955	30.7043	27.2772	40.7409	45.8474	47.9428	41.3936	34.4718	42.3334	47.2335	44.0173	39.8614	43.3876	40.9497	38.9804
ENSMUSG00000013858	Tmem259	protein_coding	45.8432	47.256	49.5656	44.3784	44.3218	43.0503	41.2208	39.7466	33.0877	33.9896	37.5181	40.5042	37.1559	37.1359	35.1739	31.6057
ENSMUSG00000013878	Rnf170	protein_coding	12.303	12.1969	11.2217	12.8613	11.1818	11.1882	10.9163	10.8699	8.86512	9.57237	10.3356	9.50609	10.0105	10.8469	8.85838	11.4132
ENSMUSG00000013921	Clip3	protein_coding	1.02525	0.546945	0.292422	1.69599	1.35127	0.364833	0.555536	0.548986	0.79094	0.511891	0.310067	0.516636	0.601228	0.213732	0.648965	0.936466
ENSMUSG00000013928	1700020L13Rik	transcribed_unitary_pseudogene	0	0	0	0	0	0	0	0	0	0	0	0	0	0	0	0
ENSMUSG00000013936	Myl2	protein_coding	0	0	0	0	0	0	0	0	0	0	0	0	0	0	0	0
ENSMUSG00000013973	Dedd	protein_coding	31.7095	35.1138	35.3831	38.3011	35.1331	33.0782	35.5543	37.4958	40.4698	37.2657	37.2597	31.1015	35.5927	34.7314	31.7993	38.9804
ENSMUSG00000013974	Mcemp1	protein_coding	0.146464	0.656333	1.02348	0.282665	0.270255	0.364833	0.333322	0.329392	0.263647	0.61427	1.03356	0.619963	0.84172	0.961794	1.03834	0.936466
ENSMUSG00000013997	Nit1	protein_coding	25.1918	33.2542	32.7513	27.4185	28.5119	29.4299	28.6657	27.7787	22.1463	23.8541	31.7302	31.1015	27.7768	29.1744	28.8141	23.997
ENSMUSG00000014030	Pax5	protein_coding	35.8837	40.1457	35.8217	38.1598	33.7819	21.89	31.9989	29.2061	34.2741	33.2729	31.0067	27.3817	18.2773	13.9994	12.4601	14.7493
ENSMUSG00000014039	Prdm15	protein_coding	9.81309	7.11028	6.87192	8.47995	9.45892	11.7963	10.1108	8.34459	8.04123	7.88313	10.3356	9.60942	7.93622	8.33554	8.95572	10.8864
ENSMUSG00000014074	Rnf168	protein_coding	22.1527	25.6331	19.7385	24.0265	24.3675	22.1332	20.5548	20.3674	18.3564	24.2892	21.4204	20.2862	21.4735	26.3692	17.0029	19.0805
ENSMUSG00000014075	Dynlt2b	protein_coding	6.00502	7.32906	6.43329	5.51196	7.83739	9.36405	8.44415	9.77195	12.2596	7.57599	8.88858	9.09278	9.01843	8.97674	8.04717	9.13055
ENSMUSG00000014077	Chp1	protein_coding	52.2877	59.4529	51.1008	77.1675	52.9024	52.9008	42.4985	55.6672	61.3638	56.3081	39.3785	55.0733	45.9339	44.3494	39.3273	48.8133
ENSMUSG00000014104	Sval2	protein_coding	0	0	0	0	0	0	0	0	0	0	0	0	0	0	0	0
ENSMUSG00000014158	Trpv4	protein_coding	0.146464	0	0	0	0.270255	0	0	0.219594	0	0.102378	0.206711	0	0.120246	0.106866	0.129793	0
ENSMUSG00000014164	Klhl3	protein_coding	0.952016	1.53144	1.90074	2.26132	2.29717	1.33772	2.22215	2.63513	1.05459	1.33092	2.27382	1.75656	0.601228	1.38926	1.42772	1.87293
ENSMUSG00000014177	Tvp23b	protein_coding	25.9241	19.4712	20.3233	21.9065	24.5932	23.3493	20.1104	22.728	24.1237	23.7518	20.5678	17.2556	19.1191	19.3427	18.4306	23.4117
ENSMUSG00000014195	Dnajc7	protein_coding	71.035	90.7928	83.3769	88.3328	78.8468	82.1178	90.6635	78.6697	91.2218	104.323	101.495	97.6782	95.1143	93.4361	85.4038	86.6231
ENSMUSG00000014198	Zfp385c	protein_coding	0	0.109389	0.146211	0	0	0	0	0	0	0.307135	0	0	0.120246	0	0.129793	0
ENSMUSG00000014226	Cacybp	protein_coding	340.749	249.407	276.899	264.433	328.337	294.886	327.803	286.425	386.506	383.578	331.255	298.822	272.096	275.749	281.694	274.405
ENSMUSG00000014232	Cluap1	protein_coding	11.4974	11.0483	13.2073	13.6386	14.7289	14.2285	15.8883	13.7796	17.8621	15.4591	15.9168	16.3257	16.173	14.0529	15.6401	16.3882
ENSMUSG00000014243	Zswim7	protein_coding	6.15149	8.42295	12.1355	6.50129	5.94561	7.41827	8.33304	9.77195	8.56852	7.57599	10.749	11.5726	12.9865	10.4729	12.0708	10.7694
ENSMUSG00000014245	Pigl	protein_coding	1.75757	2.9535	4.09391	2.11999	1.75666	3.16189	3.22211	2.52534	3.75697	3.27611	4.54765	2.47985	3.36688	3.84717	3.24483	2.8094
ENSMUSG00000014294	Ndufa2	protein_coding	88.0249	126.672	129.835	107.978	102.697	100.816	120.662	114.299	119.696	96.1332	134.362	128.746	117.781	128.453	119.02	104.299
ENSMUSG00000014301	Pam16	protein_coding	63.8583	69.4073	87.288	62.1156	66.2124	70.7168	69.9976	66.4273	81.7305	67.0578	87.4388	84.4699	71.6063	70.4247	82.0292	62.3921
ENSMUSG00000014303	Glis2	protein_coding	0.219696	0.437556	0.731056	0.918661	1.14858	0.54725	0.555536	0.658783	0.39547	0.255946	0.826845	0.72329	0.901843	0.854928	0.389379	1.11205
ENSMUSG00000014313	Cox6c	protein_coding	374.728	349.607	343.596	337.572	337.413	369.089	340.599	354.206	323.429	300.531	358.282	354.619	373.383	392.679	356.671	368.09
ENSMUSG00000014329	Bicc1	protein_coding	1.75757	0.9845	1.90074	0.56533	0.945892	0.972888	1.44439	0.548986	1.7137	1.02378	0.9302	1.1366	0.721474	0.961794	1.55752	1.05352
ENSMUSG00000014349	Ube2z	protein_coding	100.181	99.8721	85.3873	111.582	85.941	75.2772	72.8864	71.0388	76.9849	79.2408	70.7986	67.8859	58.3192	63.4784	68.4009	69.1815
ENSMUSG00000014351	Gip	protein_coding	0	0	0	0	0	0	0	0	0	0	0	0	0	0	0	0
ENSMUSG00000014353	Tmem87b	protein_coding	10.2525	12.6891	8.62646	14.1332	8.10764	13.0124	11.6663	14.054	9.09582	11.4664	11.9892	11.7793	13.708	8.86987	9.60469	15.3346
ENSMUSG00000014355	Anapc1	protein_coding	127.277	137.283	116.823	150.236	136.073	131.735	134.329	141.309	125.694	147.937	109.66	130.709	112.73	120.01	106.69	123.731
ENSMUSG00000014361	Mertk	protein_coding	0	0	0	0	0.135127	0	0.111107	0	0	0.204757	0	0	0	0.106866	0	0
ENSMUSG00000014402	Tsg101	protein_coding	38.4468	44.6307	41.3777	50.9503	44.8623	36.6657	39.5542	39.8015	41.6562	45.0976	39.3268	40.1942	31.5645	36.9756	39.6518	34.8834
ENSMUSG00000014418	Hps5	protein_coding	8.64138	8.53233	8.62646	7.63195	7.02663	9.85049	8.47193	9.22297	7.64576	9.72594	7.49328	7.43955	7.39511	10.1523	8.82593	9.59878
ENSMUSG00000014426	Map3k4	protein_coding	15.8913	20.7839	15.3522	20.2105	19.5935	22.2548	20.4993	21.0262	14.5665	19.4519	16.5369	18.4956	15.0908	19.3427	14.6666	14.2811
ENSMUSG00000014444	Piezo1	protein_coding	34.1261	29.0974	30.4119	33.3545	41.2139	38.9155	42.1096	40.9544	29.0012	36.0372	39.7919	42.9841	37.7571	36.7619	31.7993	39.3316
ENSMUSG00000014453	Blk	protein_coding	1.75757	2.07839	2.19317	1.97865	3.10793	1.58094	2.9999	2.63513	3.9547	2.3547	3.82416	2.78983	3.48712	2.03045	2.46607	3.04352
ENSMUSG00000014470	Rnf166	protein_coding	12.5959	11.7046	10.8196	12.2959	14.1884	13.3772	10.8885	11.8581	7.77758	9.72594	11.8859	12.6059	13.3473	12.5567	16.6135	17.5587
ENSMUSG00000014496	Ankrd28	protein_coding	26.51	19.9088	19.1537	25.5812	25.9445	26.268	27.5546	26.5709	25.3101	30.7135	23.3584	24.9018	28.4982	21.3732	25.699	32.5422
ENSMUSG00000014498	Ankrd52	protein_coding	9.52016	12.9079	9.2113	13.0026	13.5127	12.1611	14.2217	12.1875	10.5459	13.4116	15.8134	14.1558	11.6638	13.6788	10.3834	9.48172
ENSMUSG00000014503	Pkd2l2	protein_coding	0.439392	0.656333	0.292422	0.56533	0.810764	0.243222	0.555536	0.658783	0.659117	0.61427	0.723489	0.516636	0.601228	0.427464	0.519172	0.468233
ENSMUSG00000014504	Srp19	protein_coding	110.946	114.913	126.984	119.638	113.034	107.808	117.829	117.428	122.464	119.527	121.546	107.099	98.5413	95.4313	102.601	96.2219
ENSMUSG00000014529	Tmbim7	protein_coding	0	0	0	0.141332	0	0	0	0	0	0	0	0	0	0	0	0
ENSMUSG00000014542	Clec4f	protein_coding	0	0	0	0	0	0	0	0	0	0	0	0	0	0	0	0
ENSMUSG00000014543	Klra17	protein_coding	0	0	0	0	0	0	0	0	0	0	0	0	0	0	0	0
ENSMUSG00000014547	Wdfy2	protein_coding	5.85856	9.40745	6.43329	5.37063	6.62124	8.75599	8.66637	9.44256	5.66841	7.98551	8.3718	7.33622	7.39511	8.33554	7.13862	6.67232
ENSMUSG00000014550	Rbsn	protein_coding	7.17674	7.76661	5.2636	8.47995	7.29688	5.83733	8.44415	8.45439	8.04123	8.19026	8.99194	7.2329	8.65769	7.26688	7.528	8.36967
ENSMUSG00000014551	Mrps25	protein_coding	42.5478	51.905	56.5837	44.025	45.9433	43.2935	47.3317	45.6756	53.784	44.0739	54.9852	52.5935	48.3989	46.647	47.8936	43.6042
ENSMUSG00000014554	Dguok	protein_coding	18.8939	23.628	25.5869	24.2385	20.0326	23.3493	21.6659	26.2415	20.3008	18.4281	19.2758	23.6619	29.8209	29.8156	29.5928	28.094
ENSMUSG00000014592	Camta1	protein_coding	17.7221	22.9717	22.2241	15.6879	19.1881	18.8497	20.2215	24.1554	23.2009	22.6256	27.3892	32.0314	24.0491	26.6096	21.6754	23.9384
ENSMUSG00000014599	Csf1	protein_coding	6.44442	5.03189	6.43329	6.21863	4.72946	3.89155	5.99979	4.28209	4.61382	4.29989	3.61745	5.78632	6.13253	3.84717	6.10027	4.79939
ENSMUSG00000014601	Strip1	protein_coding	16.9898	23.5186	26.318	20.6345	22.9717	22.6197	27.2213	21.4105	21.8827	25.1851	24.9087	22.422	22.005	26.1822	22.584	23.4117
ENSMUSG00000014602	Kif1a	protein_coding	0	0.328167	0.146211	0.141332	0.202691	0	0	0	0	0.204757	0.206711	0.103327	0	0	0	0.117058
ENSMUSG00000014603	Alx3	protein_coding	0	0	0	0	0	0	0	0	0	0	0	0	0	0	0	0
ENSMUSG00000014606	Slc25a11	protein_coding	52.8735	57.9761	53.3671	60.4196	62.564	59.4678	59.1091	63.902	57.475	54.4652	54.1583	57.0366	54.2308	56.3184	58.6665	53.4956
ENSMUSG00000014609	Chrne	protein_coding	0	0	0.146211	0	0.405382	0.486444	0.111107	0	0	0.102378	0.310067	0.309981	0.360737	0.106866	0.519172	0.351175
ENSMUSG00000014633	Cmc2	protein_coding	23.2145	35.7702	35.3831	26.5705	21.0799	21.1603	24.9991	24.1554	29.7262	22.3185	30.0765	29.8615	26.6945	29.6019	26.0884	17.2076
ENSMUSG00000014668	Chfr	protein_coding	54.3381	42.6617	44.0095	56.109	44.592	44.5096	46.665	47.9814	41.1289	43.306	40.7221	42.9841	38.5989	40.1816	38.9379	53.2615
ENSMUSG00000014686	Ceacam16	protein_coding	0	0	0.146211	0	0	0.243222	0	0.109797	0	0.102378	0.206711	0.103327	0	0.106866	0	0
ENSMUSG00000014704	Hoxa2	protein_coding	0	0	0	0	0	0.121611	0	0	0	0	0	0	0	0	0	0
ENSMUSG00000014725	Adam28	protein_coding	0	0	0	0	0.135127	0	0	0	0	0.102378	0	0	0	0	0	0
ENSMUSG00000014747	Ankrd53	protein_coding	0	0	0	0	0	0	0	0	0	0	0	0	0	0	0	0
ENSMUSG00000014748	Tex261	protein_coding	63.8583	78.9788	84.0714	69.2529	62.2937	64.089	66.9977	61.5962	67.3618	65.1638	79.5838	72.7423	63.61	63.5852	58.9261	56.4221
ENSMUSG00000014763	Fam120b	protein_coding	15.8181	18.4867	19.2999	21.1999	20.2015	19.2145	17.1105	17.8969	17.0052	16.5853	14.5731	18.9089	18.8786	14.6406	15.9645	19.3146
ENSMUSG00000014767	Tbp	protein_coding	51.5553	39.38	34.9445	43.2477	40.8085	48.2796	40.6653	38.5388	47.7201	49.7558	40.7221	37.7144	36.3142	31.098	37.3804	39.6828
ENSMUSG00000014769	Psmb1	protein_coding	315.752	509.525	510.654	338.008	327.661	355.084	426.319	425.318	486.682	334.214	490.146	513.544	455.571	523.892	450.684	342.639
ENSMUSG00000014771	Pdcd2	protein_coding	24.4595	23.9562	30.1195	21.4825	26.0796	27.9705	30.1101	29.3159	38.097	28.5635	30.8	32.9613	35.713	38.4717	38.6783	30.201
ENSMUSG00000014773	Dll1	protein_coding	0	0	0.292422	0	0	0	0	0	0	0	0.103356	0	0	0	0	0
ENSMUSG00000014776	Nol3	protein_coding	0	0.218778	0	0.282665	0	0	0.222215	0.109797	0.131823	0.204757	0.103356	0	0.300614	0.213732	0	0.351175
ENSMUSG00000014778	Fhod1	protein_coding	7.90906	8.20417	9.50372	9.32794	7.56714	7.53988	6.1109	6.58783	8.04123	6.85934	5.99462	7.64621	6.97425	6.62569	5.5811	5.73586
ENSMUSG00000014782	Plekhg4	protein_coding	1.75757	1.85961	1.75453	2.26132	3.24306	2.189	1.99993	2.08615	2.76829	1.22854	2.37718	2.16987	1.44295	1.60299	1.8171	2.92646
ENSMUSG00000014786	Slc9a5	protein_coding	3.95453	4.04739	2.92422	4.66397	4.32408	5.95894	5.77758	6.03885	3.03194	2.66184	5.68456	6.30295	4.93007	6.14479	3.37462	5.73586
ENSMUSG00000014791	Elmo3	protein_coding	0.439392	0.875111	1.16969	0.423997	1.62153	1.94578	0.999965	1.31757	2.241	0.307135	1.44698	1.34325	1.56319	0.961794	1.29793	0.819408
ENSMUSG00000014813	Stc1	protein_coding	0.73232	0.437556	0.292422	0.989327	0.54051	0.608055	0.444429	0.439189	0.131823	0.102378	0.310067	0.206654	0.480983	0.213732	0.129793	0.70235
ENSMUSG00000014837	Matcap1	protein_coding	0.585856	0.765722	0.146211	0.847995	1.08102	0.486444	1.11107	0.658783	0.79094	0.921405	0.206711	0.619963	0.480983	0.641196	0.389379	0.585291
ENSMUSG00000014846	Tppp3	protein_coding	0	0.109389	0.438633	0	0.270255	0.121611	0	0	0.263647	0.204757	0	0	0.120246	0.106866	0	0.117058
ENSMUSG00000014850	Msh3	protein_coding	19.9557	19.9088	16.6681	21.4825	19.3232	16.9039	17.2216	18.3361	16.8734	17.1996	15.5033	14.4658	19.2393	18.2741	13.8879	23.8799
ENSMUSG00000014852	Adamts13	protein_coding	0	0	0.0731056	0	0	0	0.111107	0	0	0	0.0516778	0	0	0	0	0
ENSMUSG00000014856	Tmem208	protein_coding	90.9542	62.3517	102.055	74.0582	59.1858	54.9682	52.7759	52.9223	76.9849	53.851	61.1865	55.7966	47.1363	45.6318	58.6665	48.3451
ENSMUSG00000014859	E2f4	protein_coding	132.55	163.865	149.282	146.844	167.423	165.148	183.549	172.821	202.349	191.55	194.567	195.392	148.383	160.513	149.132	138.714
ENSMUSG00000014867	Surf4	protein_coding	157.742	149.425	152.791	165.218	168.369	165.391	172.772	174.907	143.292	140.207	132.295	127.402	122.29	123.216	130.961	123.496
ENSMUSG00000014873	Surf2	protein_coding	38.3736	32.5979	36.9914	26.2878	41.0787	35.1456	41.5541	30.4138	51.1475	48.5273	40.5154	32.858	40.2823	32.3804	40.755	29.7328
ENSMUSG00000014905	Dnajb9	protein_coding	8.64138	7.98539	6.87192	9.25727	8.10764	8.26955	8.61081	7.46621	7.57985	5.68199	5.52952	6.50961	5.89204	6.03793	6.16517	7.14056
ENSMUSG00000014907	Naf1	protein_coding	36.2498	20.8386	21.3468	23.8145	33.9845	29.065	27.9435	27.5591	34.6696	39.9275	34.8308	29.9132	28.1976	23.8845	29.5279	24.114
ENSMUSG00000014932	Yes1	protein_coding	6.59088	4.48495	4.53254	6.35996	2.9728	3.46591	2.66657	4.17229	3.9547	3.37848	3.41073	4.54639	3.12639	3.74031	2.20648	4.33116
ENSMUSG00000014956	Ppp1cb	protein_coding	269.128	199.799	195.046	240.76	215.393	235.439	213.27	228.104	234.448	226.512	173.792	188.262	177.002	189.153	188.524	222.528
ENSMUSG00000014959	Gorasp2	protein_coding	59.6109	66.7272	72.0821	67.4156	80.4008	84.2764	75.5529	78.7246	84.6306	87.1239	90.5395	75.7388	66.4959	71.7071	73.5057	63.4456
ENSMUSG00000014980	Tsen15	protein_coding	18.2348	17.1741	19.6654	14.2746	16.7558	16.2351	15.6661	17.6774	19.378	19.7078	17.1053	22.422	17.8565	14.8009	17.3923	15.2176
ENSMUSG00000015001	Oc90	protein_coding	0	0	0	0	0	0	0	0	0	0	0	0	0	0	0	0
ENSMUSG00000015002	Efr3a	protein_coding	100.035	107.146	84.3638	124.938	112.021	105.072	110.107	119.899	101.636	115.38	91.5731	99.0907	91.7475	99.9197	86.9614	99.9093
ENSMUSG00000015013	Trappc2l	protein_coding	14.4999	22.7529	28.6574	17.2426	16.3504	18.3633	19.8882	17.2382	21.4872	15.2544	23.8751	22.2153	19.8405	20.8389	20.1179	13.6958
ENSMUSG00000015016	Acsf3	protein_coding	4.39392	4.9225	4.82497	4.23997	5.4051	6.68861	5.99979	6.58783	5.14111	4.84556	6.5114	5.16636	6.25278	5.87763	5.19172	5.6188
ENSMUSG00000015023	Ddx19a	protein_coding	86.0725	80.3276	80.7334	83.3621	85.7829	79.3913	76.6829	75.8336	105.722	108.316	81.9951	76.5478	73.7912	77.87	69.6768	76.6638
ENSMUSG00000015027	Galns	protein_coding	3.80806	6.45395	5.70223	6.07729	4.59433	4.62122	5.22204	6.14864	4.482	2.96897	5.06442	4.23641	3.48712	4.27464	3.764	4.91645
ENSMUSG00000015053	Gata2	protein_coding	0.292928	0	0.584844	0.282665	0.54051	0.608055	0.333322	0.329392	0.263647	0.307135	0.206711	0.206654	0.240491	0.213732	0.519172	0.585291
ENSMUSG00000015083	C8g	protein_coding	0	0.109389	0.146211	0	0.135127	0	0.111107	0.109797	0	0	0.103356	0.206654	0.240491	0.213732	0.129793	0.70235
ENSMUSG00000015085	Entpd2	protein_coding	0	0.437556	0.146211	0.282665	0.54051	0.364833	0.111107	0.219594	0	0.102378	0.206711	0	0.120246	0.427464	0.259586	0.351175
ENSMUSG00000015087	Rabl6	protein_coding	62.8331	69.0244	61.4087	68.9702	82.0223	72.4802	78.775	74.6621	69.3391	70.5386	62.4268	73.8789	68.4198	69.1423	62.6901	59.8168
ENSMUSG00000015090	Ptgds	protein_coding	0	0	0	0	0.135127	0	0	0	0	0	0	0	0	0	0	0
ENSMUSG00000015092	Edf1	protein_coding	88.7572	127.766	130.347	81.2661	80.4008	89.6273	109.663	102.331	102.229	76.8349	126.197	124.303	98.4211	114.934	105.327	69.5326
ENSMUSG00000015093	Clic3	protein_coding	0	0	0	0	0	0	0	0	0	0	0.103356	0	0	0	0	0
ENSMUSG00000015094	Npdc1	protein_coding	1.94065	1.75022	1.75453	1.97865	1.62153	2.55383	1.77772	3.18412	1.7137	1.22854	1.65369	1.85989	1.44295	1.70986	2.59586	2.22411
ENSMUSG00000015095	Fbxw5	protein_coding	14.4633	13.6736	13.159	14.6986	16.3504	15.2014	13.9995	16.4696	12.7869	12.6949	15.8134	12.6059	13.708	14.9612	17.0029	12.1741
ENSMUSG00000015112	Slc25a13	protein_coding	30.9039	28.0036	20.3233	26.1465	31.4847	32.4701	31.9989	28.7669	28.4739	34.911	27.3892	27.6917	24.2896	22.4418	21.0265	16.7393
ENSMUSG00000015120	Ube2i	protein_coding	120.234	141.84	135.415	124.466	135.656	136.244	155.753	144.557	136.81	149.754	174.843	169.215	141.95	150.414	145.303	145.581
ENSMUSG00000015126	Tsr3	protein_coding	16.404	13.4548	15.6446	13.2852	15.6072	15.323	14.8328	14.9324	13.9074	12.2854	15.4	13.8458	12.9264	13.6254	13.823	14.2226
ENSMUSG00000015127	Unkl	protein_coding	6.66411	7.876	7.8223	8.90394	7.49957	7.96552	7.88861	6.58783	7.51393	9.11167	7.38992	8.26617	5.35093	7.26688	8.11207	9.59878
ENSMUSG00000015133	Lrrk1	protein_coding	4.24746	3.17228	4.38633	3.95731	3.37819	2.79705	3.88875	4.17229	2.50464	2.66184	3.82416	5.06303	1.56319	2.45792	2.33628	2.8094
ENSMUSG00000015134	Aldh1a3	protein_coding	1.36651	2.09699	2.38763	2.28535	2.19582	2.80678	2.44436	2.84594	2.75775	2.40589	2.30793	3.65985	1.72312	1.97702	2.09875	1.68798
ENSMUSG00000015143	Actn1	protein_coding	55.5099	90.574	65.6488	74.3409	92.8325	89.7489	91.8857	101.453	64.7253	86.7144	101.34	111.8	79.9634	99.4922	66.9083	78.5461
ENSMUSG00000015149	Sirt2	protein_coding	27.2423	34.7857	32.3858	29.1145	36.079	43.5367	44.8873	47.4324	40.4698	35.9348	51.006	50.217	37.9375	47.4485	44.1296	38.2781
ENSMUSG00000015165	Hnrnpl	protein_coding	593.399	670.007	640.624	639.883	600.945	640.1	630.534	624.307	565.852	735.281	631.916	658.71	558.962	618.594	580.759	588.218
ENSMUSG00000015176	Nolc1	protein_coding	148.954	212.488	162.148	144.018	189.516	195.307	234.436	198.788	200.108	236.187	272.239	256.458	179.046	189.794	149.327	122.443
ENSMUSG00000015189	Casd1	protein_coding	16.2575	9.51683	9.06509	19.0799	10.9453	9.24244	8.99969	11.6385	9.62311	11.0569	7.95838	8.88613	8.89818	10.4729	10.7728	13.1105
ENSMUSG00000015202	Cnksr3	protein_coding	1.75757	1.42206	1.75453	0.706662	2.16204	0.608055	1.11107	1.20777	0.79094	0.61427	0.206711	0.413308	0.360737	0.320598	0.519172	1.63882
ENSMUSG00000015214	Mtmr1	protein_coding	20.7979	21.8778	25.4407	27.2065	26.2147	24.5654	23.8881	23.277	23.9919	26.0041	19.6376	18.1856	19.9608	23.1899	18.171	18.3782
ENSMUSG00000015217	Hmgb3	protein_coding	66.8242	69.2618	63.4805	80.3008	57.9251	58.4949	58.8224	56.0789	57.1455	67.6639	54.9418	55.2459	47.5367	47.6975	52.5558	53.7204
ENSMUSG00000015222	Map2	protein_coding	2.19696	2.07839	1.75453	1.97865	1.35127	0.729666	1.5555	1.20777	0.659117	1.12616	0.826845	0.619963	1.44295	1.17553	1.55752	1.17058
ENSMUSG00000015224	Cyp2j9	protein_coding	0.146464	0	0	0.141332	0	0	0	0	0	0	0	0	0	0	0	0
ENSMUSG00000015242	Nipsnap3a	protein_coding	0	0	0	0	0	0	0	0	0	0	0	0	0	0	0	0
ENSMUSG00000015243	Abca1	protein_coding	3.95453	4.15678	3.36286	5.2293	2.16204	1.82417	1.11107	3.07432	1.7137	2.55946	1.24027	4.02976	1.56319	2.56478	0.648965	2.8094
ENSMUSG00000015247	Nipsnap3b	protein_coding	59.9038	54.4757	55.8526	55.1196	57.5643	52.6576	48.8872	55.4476	64.9889	57.1271	40.2053	49.1837	52.0664	58.6694	50.4895	57.0074
ENSMUSG00000015289	Lage3	protein_coding	52.727	50.4283	61.4818	50.809	47.4973	51.0158	52.2204	50.891	71.0528	59.2258	54.21	54.66	46.8357	50.1201	58.6016	52.0324
ENSMUSG00000015290	Ubl4a	protein_coding	48.1867	53.0536	63.5287	47.7704	45.6731	54.2993	52.6093	55.3378	69.9982	48.2202	63.667	60.963	61.3854	61.2876	74.631	54.4321
ENSMUSG00000015291	Gdi1	protein_coding	23.5807	26.5268	22.9551	27.4892	26.8228	27.7273	26.388	30.6883	18.2575	20.2709	24.0302	27.5367	28.1375	26.8234	23.2979	32.4251
ENSMUSG00000015305	Sash1	protein_coding	0.439392	0.328167	0.146211	0.706662	0.405382	0	0.555536	0	0.39547	0.102378	0.516778	0.309981	0.360737	0.213732	0.129793	0.351175
ENSMUSG00000015312	Gadd45b	protein_coding	71.035	55.7883	86.1184	60.2076	80.6711	99.2346	101.663	80.3716	104.536	76.2718	86.7153	72.8456	93.5511	92.6528	122.265	76.7902
ENSMUSG00000015314	Slamf6	protein_coding	38.0806	39.2159	37.8687	30.9518	52.5646	44.8745	46.7762	47.103	36.3833	30.7135	31.7302	32.2381	37.5167	38.1511	31.2801	33.8298
ENSMUSG00000015316	Slamf1	protein_coding	31.7827	19.8355	22.4683	24.4039	26.9349	29.3897	26.2213	31.1088	26.892	24.537	22.2556	25.2459	21.1632	14.7122	17.8245	19.7829
ENSMUSG00000015335	Zdhhc12	protein_coding	11.4242	11.3764	11.5507	11.0239	7.70226	9.12083	11.1107	11.4189	10.8095	9.31642	10.2322	11.676	7.93622	6.41196	7.78758	8.54526
ENSMUSG00000015337	Endog	protein_coding	22.1161	34.6763	30.2657	23.1785	19.7286	25.0519	30.5545	31.0726	32.6922	21.4994	36.8979	33.2713	29.0995	29.1744	26.8672	19.1976
ENSMUSG00000015340	Cybb	protein_coding	25.6312	29.4256	27.7801	23.4612	23.6473	16.0527	25.4436	19.489	21.0917	18.94	25.5288	19.8388	20.4418	17.4191	19.8583	25.8699
ENSMUSG00000015341	Golga7	protein_coding	36.6526	30.0458	24.4655	34.0498	30.201	26.8663	26.8791	25.7837	32.8675	33.708	25.9598	29.0525	24.5301	24.9714	31.345	30.3275
ENSMUSG00000015342	Xk	protein_coding	1.02525	1.75022	3.65528	1.13066	1.89178	1.82417	2.22215	1.26267	1.84553	3.17373	1.8604	2.16987	2.16442	1.60299	1.03834	1.98999
ENSMUSG00000015354	Pcolce2	protein_coding	0.292928	0.109389	0	0.141332	0.270255	0	0	0	0	0.102378	0.310067	0.309981	0.120246	0.213732	0.129793	0
ENSMUSG00000015355	Cd48	protein_coding	152.616	124.266	139.924	152.498	110.534	112.186	111.107	116.33	157.134	147.425	140.047	120.996	89.8235	88.485	98.6427	101.021
ENSMUSG00000015357	Clpx	protein_coding	33.5403	31.0664	27.3415	29.6798	32.4981	30.5244	31.4434	27.7787	31.7694	32.7611	28.2161	28.5183	31.0234	27.7851	25.5692	33.7128
ENSMUSG00000015363	Trabd	protein_coding	39.2524	44.7401	47.9572	46.781	43.7813	50.347	48.665	51.3851	40.6016	36.8562	37.208	42.9841	37.5768	41.6777	36.7314	36.171
ENSMUSG00000015365	Mov10l1	protein_coding	0	0	0	0	0	0	0	0	0	0	0	0	0	0	0	0
ENSMUSG00000015377	Dennd6b	protein_coding	2.63635	3.28167	3.50907	3.25065	4.18895	2.79705	2.33325	2.52534	3.16376	3.68562	4.75436	3.46146	5.65155	3.95404	5.06193	5.50174
ENSMUSG00000015396	Cd83	protein_coding	39.5453	32.8167	43.7171	27.9838	22.0258	16.7823	20.4437	15.3716	31.1103	22.0113	30.2832	19.1155	17.9166	17.7397	18.4306	19.8999
ENSMUSG00000015401	Cltrn	protein_coding	0	0	0	0	0	0	0	0	0	0	0	0	0	0	0	0
ENSMUSG00000015405	Ace2	protein_coding	0	0	0	0	0	0	0	0	0	0	0	0	0	0	0	0
ENSMUSG00000015437	Gzmb	protein_coding	1369.88	1218.26	1426.87	1821.92	1504.24	1433.31	2037.32	2077.47	2399.71	2284.32	1905.1	2168.11	1157.85	1146.46	1403.45	1354.25
ENSMUSG00000015441	Gzmf	protein_coding	0.292928	0	0	0.141332	0	0	0.222215	0.329392	0.131823	0.307135	0.206711	0.671626	0.240491	0.106866	0.129793	0.117058
ENSMUSG00000015443	Gzmn	protein_coding	0	0	0	0	0	0	0	0	0	0	0	0.0340979	0	0	0	0.0585291
ENSMUSG00000015451	C4a	protein_coding	0	0.0546945	0.146211	0	0	0.121611	0.222215	0.0548986	0.131823	0.102378	0.258389	0.516636	0	0.106866	0.389379	0.351175
ENSMUSG00000015452	Ager	protein_coding	1.31818	1.20328	0.877267	1.41332	0.810764	0.364833	1.33329	0.439189	0.39547	0.511891	0.826845	0.516636	0.961966	0.854928	0.389379	0.70235
ENSMUSG00000015461	Atf6b	protein_coding	36.4695	35.9889	45.3254	32.5065	41.6192	44.388	41.6652	41.5034	43.8972	43.8179	42.0657	42.4674	41.124	38.3649	41.5338	43.1945
ENSMUSG00000015467	Egfl8	protein_coding	7.17674	5.79761	8.48025	7.20795	9.05354	6.567	7.11086	8.89358	4.08653	6.65459	8.99194	8.16284	6.25278	6.30509	6.35986	5.6188
ENSMUSG00000015468	Notch4	protein_coding	0.146464	0.109389	0	0.141332	0	0.121611	0.111107	0	0	0.102378	0.103356	0.103327	0	0	0.129793	0
ENSMUSG00000015474	Ppt2	protein_coding	15.2323	11.5405	13.159	18.0906	12.4317	13.9853	11.4996	13.56	15.3574	14.1282	12.6094	15.7057	10.281	8.86987	14.7964	14.047
ENSMUSG00000015476	Prrt1	protein_coding	0	0.218778	0.292422	0.282665	0.135127	0.364833	0.777751	0.329392	0.39547	0.409513	0.310067	0.309981	0	0.641196	0.389379	0.234117
ENSMUSG00000015478	Rnf5	protein_coding	18.8939	26.4721	27.4877	23.3198	25.5391	25.2951	29.3323	27.8885	24.8487	23.3934	22.7899	24.1785	22.1853	22.2816	22.7138	22.2996
ENSMUSG00000015484	Fam163a	protein_coding	0	0	0	0	0	0	0	0	0	0	0	0	0	0	0	0
ENSMUSG00000015488	Cacfd1	protein_coding	9.22723	12.7985	9.64993	10.3173	9.72917	7.29666	10.6663	11.1993	8.30488	7.88313	8.99194	8.26617	9.7399	9.93853	8.56634	10.4182
ENSMUSG00000015501	Hivep2	protein_coding	25.3383	31.0664	26.4642	31.9411	29.1875	30.2203	29.1101	27.7787	21.7509	25.5946	26.149	26.865	26.2136	24.2586	19.469	31.1375
ENSMUSG00000015519	2310057J18Rik	protein_coding	0	0	0	0	0	0	0	0	0	0	0	0	0	0	0	0
ENSMUSG00000015522	Arnt	protein_coding	26.2171	24.8313	23.3938	31.2345	28.1065	26.9976	21.1104	26.2415	22.5418	28.8707	19.0174	24.5919	24.1694	22.8159	23.233	30.5522
ENSMUSG00000015533	Itga2	protein_coding	0.439392	0.656333	0.146211	0.706662	0.675637	0.364833	0.666644	0.878378	0.659117	0.511891	0.413422	0.619963	0.601228	0	0.648965	0.585291
ENSMUSG00000015536	Mocs2	protein_coding	12.5959	15.9708	15.3522	13.7092	14.7289	14.2285	12.6662	16.5794	20.8281	14.0258	20.7745	18.1856	18.3976	20.0908	19.2094	19.4317
ENSMUSG00000015542	Nat9	protein_coding	3.95453	5.79761	6.28708	6.21863	5.26997	7.78311	7.22197	8.0152	5.53658	4.19751	7.85502	7.64621	6.13253	9.19047	8.04717	6.78938
ENSMUSG00000015568	Lpl	protein_coding	1.6111	2.51594	2.33938	1.62532	1.75666	1.33772	1.33329	0.658783	0.79094	1.63805	1.75704	1.54991	0.601228	1.06866	1.55752	1.98999
ENSMUSG00000015575	Atp6v0e	protein_coding	483.771	274.238	326.636	354.179	272.687	304.271	257.991	293.817	380.706	308.875	236.478	279.603	266.104	251.349	321.238	290.188
ENSMUSG00000015579	Nkx2-5	protein_coding	0	0	0	0	0	0	0	0	0	0	0	0	0	0	0	0
ENSMUSG00000015597	Zfp318	protein_coding	23.1413	24.5031	19.2999	28.9731	23.1068	17.2688	21.3326	19.1047	13.446	23.1375	17.3637	19.4255	25.3718	19.8771	22.1946	23.6458
ENSMUSG00000015599	Ttbk1	protein_coding	0.146464	0	0	0.423997	0.135127	0.121611	0.333322	0	0	0.102378	0.103356	0.103327	0	0	0.129793	0
ENSMUSG00000015605	Srf	protein_coding	29.7322	41.7866	37.5763	25.7225	28.647	33.6863	42.6652	33.4882	46.0064	41.2584	56.3288	54.4534	29.7007	40.2885	33.227	24.114
ENSMUSG00000015619	Gata3	protein_coding	23.5807	35.8249	33.1899	38.8664	30.6739	23.2277	30.0545	27.1748	23.86	34.911	25.6322	26.4001	30.4222	29.8156	29.9822	34.181
ENSMUSG00000015627	Gata5	protein_coding	0	0	0	0	0	0	0	0	0	0	0	0	0	0	0	0
ENSMUSG00000015647	Lama5	protein_coding	1.31818	1.20328	0.731056	0.847995	0.135127	0.729666	0.666644	0.878378	0.39547	0.409513	0.620134	1.03327	0.360737	0.748062	0.389379	0.351175
ENSMUSG00000015652	Steap1	protein_coding	0	0.109389	0.438633	0.282665	0	0	0.111107	0.109797	0	0.102378	0.206711	0.103327	0	0.106866	0.129793	0.117058
ENSMUSG00000015653	Steap2	protein_coding	0	0.218778	0.292422	0.141332	0.405382	0.121611	0	0.109797	0.263647	0.409513	0.206711	0.103327	0.120246	0.320598	0	0.234117
ENSMUSG00000015656	Hspa8	protein_coding	762.965	868.026	911.879	592.7	645.175	691.499	853.116	749.885	965.252	711.382	1010.9	890.986	805.283	975.504	806.175	654.139
ENSMUSG00000015659	Serac1	protein_coding	1.02525	0.546945	0.877267	0.706662	1.08102	1.58094	1.11107	0.219594	0.659117	0.204757	0.516778	0.619963	0.961966	0.748062	0.908552	1.52176
ENSMUSG00000015665	Awat1	protein_coding	0	0	0	0	0	0	0	0	0	0	0	0	0	0	0	0
ENSMUSG00000015668	Pdzd11	protein_coding	24.7524	22.2059	24.4173	23.4612	26.0796	31.7405	27.3324	27.2297	30.4512	25.6969	29.1463	25.5218	23.8086	20.3045	28.0353	24.8164
ENSMUSG00000015671	Psma2	protein_coding	443.188	503.189	528.553	454.43	495.174	509.388	541.24	522.05	589.273	571.373	558.947	543.104	518.479	531.64	548.852	476.798
ENSMUSG00000015672	Mrpl32	protein_coding	114.388	111.631	124.06	111.229	116.615	124.165	112.885	131.976	137.558	127.103	120.874	132.982	118.863	129.308	145.563	130.461
ENSMUSG00000015697	Setdb1	protein_coding	38.0806	34.6216	32.7513	44.7317	36.7547	32.1053	32.0544	35.0802	31.5717	38.0335	24.547	30.5848	28.7387	31.8995	25.8937	36.9319
ENSMUSG00000015702	Anxa9	protein_coding	0.73232	0.875111	0.292422	1.69599	1.62153	1.1553	0.666644	1.42736	0.79094	0.819026	1.13691	1.1366	1.20246	0.748062	1.62241	1.28764
ENSMUSG00000015709	Arnt2	protein_coding	0	0	0.146211	0.141332	0.135127	0	0	0	0.131823	0	0.206711	0.309981	0.240491	0.106866	0.519172	0.234117
ENSMUSG00000015711	Prune1	protein_coding	14.4999	13.8377	14.4018	17.9959	16.8909	16.9039	17.6661	18.5008	15.4668	18.94	15.4858	18.2372	17.0749	17.1873	16.938	19.393
ENSMUSG00000015714	Cers2	protein_coding	118.636	139.908	131.736	137.516	132.155	128.421	132.773	135.051	135.91	140.77	131.262	137.218	130.467	135.399	132.129	135.671
ENSMUSG00000015721	Nlrp5	protein_coding	0	0	0	0	0	0	0	0	0	0	0	0	0	0	0	0
ENSMUSG00000015733	Capza2	protein_coding	232.951	209.37	197.677	237.65	220.325	207.894	213.27	223.053	214.147	252.465	199.58	207.713	192.213	193.107	190.212	212.636
ENSMUSG00000015745	Plekho1	protein_coding	22.1161	14.2206	19.5923	13.7092	24.5932	25.6599	24.6103	22.0692	27.2874	18.94	21.3946	20.6654	25.1313	17.6329	29.5928	21.1876
ENSMUSG00000015747	Vps45	protein_coding	8.78784	14.9863	10.6734	12.8613	11.3507	10.8234	9.77744	13.9442	15.5552	10.9545	12.6094	12.7092	10.2209	14.2132	11.292	9.8329
ENSMUSG00000015748	Prpf3	protein_coding	26.9494	25.0501	23.7593	28.1252	26.2147	24.079	25.9991	22.3986	28.6057	30.3296	25.4255	27.6917	19.8405	20.4114	21.2861	21.7728
ENSMUSG00000015749	Anp32e	protein_coding	270.665	287.365	258.355	311.497	304.712	274.111	292.323	285.619	257.583	333.651	261.369	268.754	239.569	256.211	252.188	263.186
ENSMUSG00000015750	Aph1a	protein_coding	35.0298	37.2108	31.2409	36.7705	39.4126	41.2663	35.341	38.7035	32.4286	38.5792	40.8255	38.7735	36.4344	36.4413	37.91	36.8933
ENSMUSG00000015755	Tab2	protein_coding	108.676	95.4965	81.8051	122.299	120.038	125.442	108.996	114.5	89.9036	136.573	92.0898	101.106	106.778	106.171	103.315	124.023
ENSMUSG00000015757	Ppil4	protein_coding	37.2019	40.6927	30.8505	48.477	46.2136	39.6452	42.9985	39.1976	41.788	52.9296	34.4174	43.0874	39.2001	33.8765	35.1739	41.9069
ENSMUSG00000015759	Cnih1	protein_coding	110.873	85.4874	109.293	98.226	94.1838	92.2821	88.5525	97.4088	121.541	106.917	97.4467	100.537	97.6996	101.843	96.9554	100.884
ENSMUSG00000015766	Eps8	protein_coding	0.439392	0.437556	0.877267	0.847995	1.62153	1.0945	1.44439	1.53716	0.659117	1.33092	0.826845	1.85989	0.961966	0.748062	1.29793	1.28764
ENSMUSG00000015776	Med22	protein_coding	15.0858	17.0647	18.4226	17.9492	12.4317	16.4175	17.2216	13.3953	21.0917	17.7626	23.7718	16.0157	16.8344	17.0451	15.8348	14.9835
ENSMUSG00000015787	Abo	protein_coding	0	0	0	0	0	0	0	0	0	0	0	0	0	0	0	0
ENSMUSG00000015790	Surf1	protein_coding	22.5555	20.1276	25.9525	23.1785	21.6204	22.0116	20.6659	21.8496	24.7828	22.9327	25.4255	23.3519	22.6062	23.938	27.3863	20.7193
ENSMUSG00000015804	Med28	protein_coding	71.328	81.4947	97.0842	73.2102	67.9691	71.9937	80.4416	75.4307	83.4442	77.6027	86.5086	78.4253	76.837	78.119	86.8316	68.0109
ENSMUSG00000015806	Qdpr	protein_coding	78.5047	57.9761	66.0874	59.077	73.9147	69.6831	60.7757	66.4273	74.7439	68.0816	56.9489	55.7966	61.7462	55.3566	73.2033	67.4256
ENSMUSG00000015812	Gnrh1	protein_coding	1.02525	1.42206	1.46211	1.27199	0.810764	0.851277	1.22218	1.31757	0.659117	0.61427	0.620134	0.516636	0.240491	0.854928	0.908552	0.819408
ENSMUSG00000015829	Tnr	protein_coding	0	0	0.146211	0	0.270255	0	0	0	0	0	0	0	0	0	0	0
ENSMUSG00000015837	Sqstm1	protein_coding	41.0099	43.6462	45.3254	46.781	45.6055	43.2935	39.9431	41.4485	37.4378	38.1359	35.8127	33.478	48.6995	45.2577	53.8641	57.1244
ENSMUSG00000015839	Nfe2l2	protein_coding	49.3584	41.6772	38.4535	53.565	43.3759	43.6584	41.2208	44.7973	50.3565	45.7631	34.4174	44.6373	46.5351	39.6473	39.9763	49.6912
ENSMUSG00000015843	Rxrg	protein_coding	0	0	0	0	0	0	0	0	0	0	0	0	0	0	0	0
ENSMUSG00000015846	Rxra	protein_coding	10.5454	14.0018	17.6915	8.90394	17.0261	19.8226	19.8882	14.054	15.687	18.6328	25.5288	14.0525	22.6062	25.4341	24.5309	14.5152
ENSMUSG00000015850	Adamtsl4	protein_coding	0	0.328167	0.146211	0.847995	0.810764	0.486444	0.333322	0.548986	0.263647	0.819026	0.620134	0.929944	0.601228	0.53433	0.389379	1.05352
ENSMUSG00000015852	Fcrl2	protein_coding	0	0	0	0	0	0	0	0	0	0	0	0	0	0	0	0
ENSMUSG00000015854	Cd5l	protein_coding	2.19696	0.328167	0.877267	0.141332	7.56714	11.553	7.44419	7.13682	9.62311	7.78075	6.5114	4.54639	5.5313	6.83942	8.04717	5.03351
ENSMUSG00000015869	Prpsap1	protein_coding	32.515	43.7556	46.4951	33.9904	36.0115	43.2935	50.3316	38.2094	52.993	43.6131	57.259	51.6636	46.7756	50.7613	45.4276	36.4051
ENSMUSG00000015879	Fam184b	protein_coding	0	0	0	0.282665	0.135127	0	0.111107	0.109797	0	0.102378	0.206711	0	0	0	0	0.234117
ENSMUSG00000015880	Ncapg	protein_coding	93.0046	72.5248	61.8473	105.151	82.698	67.4941	65.8866	71.3682	62.0888	76.2718	55.1919	64.2695	61.6259	64.3333	56.9792	77.3755
ENSMUSG00000015882	Lcorl	protein_coding	16.2575	11.3764	6.5795	11.1653	13.1074	12.2827	12.2218	11.5287	7.51393	8.39502	9.71543	8.7828	12.6258	10.5797	11.1622	15.3346
ENSMUSG00000015889	Lta4h	protein_coding	111.02	83.1356	83.779	120.133	121.344	91.4515	78.5528	88.3868	87.0035	117.326	62.1684	69.4358	86.6971	70.2109	95.6575	108.162
ENSMUSG00000015890	Amdhd1	protein_coding	0.292928	0.218778	0.146211	0.282665	0.54051	0.364833	0.111107	0.439189	0.39547	0.307135	0.206711	0.103327	0.120246	0.53433	0.259586	0.117058
ENSMUSG00000015932	Dstn	protein_coding	18.8206	24.5392	24.3442	21.6239	26.7552	22.8021	23.7581	24.0456	32.5604	33.9384	27.0275	26.7958	19.6602	22.335	24.0117	22.9434
ENSMUSG00000015937	Macroh2a1	protein_coding	371.726	556.844	447.479	467.316	458.758	482.796	503.871	530.595	506.004	505.646	518.793	575.532	460.24	532.727	434.223	482.046
ENSMUSG00000015942	Gtf2ird2	protein_coding	1.75757	1.64083	1.24279	2.11999	1.95935	2.55383	1.66661	1.75676	1.84553	0.819026	1.34362	1.34325	2.16442	1.28239	1.9469	2.22411
ENSMUSG00000015943	Bola1	protein_coding	19.1868	16.7365	26.1718	16.5359	21.6204	22.8629	24.2214	28.2179	30.1876	17.8138	25.6322	32.4447	28.4982	31.3117	36.6016	23.5287
ENSMUSG00000015944	Castor2	protein_coding	2.19696	4.70372	2.48559	6.50129	2.56742	3.52672	3.22211	4.0625	1.31823	2.55946	2.89396	3.8231	3.00614	3.63344	1.9469	3.97998
ENSMUSG00000015947	Fcgr1	protein_coding	0	0	0.146211	0.282665	0	0	0	0.219594	0.131823	0.102378	0.206711	0	0	0	0	0.117058
ENSMUSG00000015950	Ncf1	protein_coding	28.1211	25.1594	24.4173	33.4958	28.3768	21.6468	28.4435	30.9628	27.9466	22.4208	21.0845	23.5586	23.3277	19.0221	18.9498	24.6993
ENSMUSG00000015957	Wnt11	protein_coding	0.146464	0.109389	0.292422	0	0	0	0.111107	0.109797	0.131823	0.102378	0	0	0.120246	0	0.129793	0
ENSMUSG00000015961	Adss2	protein_coding	103.843	98.3406	101.909	103.314	111.345	104.342	103.552	105.186	113.104	122.496	102.115	100.434	95.1143	101.095	98.1236	107.694
ENSMUSG00000015962	Spmip3	protein_coding	0	0	0	0	0	0	0	0	0	0	0	0	0	0	0	0
ENSMUSG00000015966	Il17rb	protein_coding	0	0	0	0	0	0	0	0	0	0	0.103356	0	0	0.106866	0	0
ENSMUSG00000015968	Cacna1d	protein_coding	0.146464	0	0	0.141332	0.675637	0	0.222215	0.219594	0.131823	0	0.310067	0	0	0	0.129793	0.117058
ENSMUSG00000015970	Chdh	protein_coding	0.146464	0	0	0	0.270255	0.121611	0	0.109797	0	0.102378	0	0.103327	0.240491	0.213732	0.129793	0.234117
ENSMUSG00000015971	Actr8	protein_coding	17.8686	20.5651	18.4226	20.9172	22.4312	20.309	18.666	21.5203	22.9373	25.9017	19.5342	23.8686	19.3596	20.3045	19.5988	25.4016
ENSMUSG00000015980	Lrrc27	protein_coding	0.73232	0.218778	0.292422	0.423997	0.270255	0.364833	0.666644	0.219594	0.131823	0.61427	0.310067	0.103327	0.240491	0.676461	0.129793	0.468233
ENSMUSG00000015981	Stk32c	protein_coding	1.02525	1.31267	1.75453	0.847995	0.270255	1.45933	1.11107	0.768581	0.263647	0.511891	0.620134	0.361645	0.240491	0.427464	0.389379	0.234117
ENSMUSG00000015994	Fnta	protein_coding	41.7422	44.6307	46.6413	40.1384	42.7003	41.1045	44.554	38.2094	45.2154	42.8965	45.6832	47.4271	38.8394	40.6091	34.7845	42.258
ENSMUSG00000016018	Mtrex	protein_coding	65.03	59.5076	59.0693	64.0236	66.0773	65.9132	65.5533	57.4239	69.4709	72.6886	63.4603	59.5164	63.2492	57.4939	59.3154	58.8803
ENSMUSG00000016024	Lbp	protein_coding	0.292928	0	0.438633	0.141332	0.270255	0	0	0.109797	0.263647	0.204757	0.103356	0.103327	0.240491	0.106866	0	0
ENSMUSG00000016028	Celsr1	protein_coding	11.8636	16.6271	9.06509	16.5359	16.3504	12.7692	13.2218	15.8108	10.1504	10.1354	8.06174	11.676	13.708	13.3582	10.643	14.5152
ENSMUSG00000016087	Fli1	protein_coding	71.6209	61.3672	56.7299	69.1116	56.0779	50.4686	56.2203	60.4983	67.4936	60.6079	49.714	56.5199	54.2308	52.578	50.3597	62.158
ENSMUSG00000016128	Stard13	protein_coding	0	0.0546945	0.292422	0.56533	0.810764	0.486444	0.499983	0.933276	1.45006	0.819026	0.723489	0.619963	0.120246	0.320598	0.389379	0
ENSMUSG00000016150	Tenm1	protein_coding	0	0	0	0.141332	0.135127	0.121611	0	0	0	0.102378	0	0	0	0.106866	0	0
ENSMUSG00000016179	Camk1g	protein_coding	0	0	0	0	0.135127	0	0	0	0	0	0	0	0	0	0	0
ENSMUSG00000016181	Utp25	protein_coding	25.0453	30.8477	28.8036	24.1678	28.9173	33.6863	38.332	37.0017	29.9239	31.0206	38.655	32.6514	30.1817	31.6323	25.1799	29.9669
ENSMUSG00000016194	Hsd11b1	protein_coding	1.90403	1.85961	1.90074	2.26132	2.83768	2.189	1.88882	3.29392	2.63647	1.63805	2.27382	1.03327	3.00614	2.56478	3.24483	3.39469
ENSMUSG00000016200	Syt14	protein_coding	0.292928	0.328167	0.146211	0.282665	0.270255	0.364833	0.222215	0.219594	0.131823	0.307135	0.206711	0.309981	0.180369	0.427464	0.259586	0.468233
ENSMUSG00000016206	H2-M3	protein_coding	39.8382	30.3007	37.7225	39.7144	44.9974	40.9829	42.3319	48.201	39.2834	33.8872	37.3114	36.7844	37.6369	35.8001	36.4719	46.7063
ENSMUSG00000016239	Lonrf3	protein_coding	2.48989	1.969	1.75453	1.20133	3.10793	1.70255	2.33325	2.85473	1.58188	1.79162	1.55033	1.65323	2.1043	1.81672	1.03834	1.8144
ENSMUSG00000016252	Atp5f1e	protein_coding	533.056	623.571	728.351	513.885	519.565	590.422	580.702	611.131	692.93	475.803	652.846	620.686	620.768	639.379	653.962	549.179
ENSMUSG00000016253	Nelfcd	protein_coding	18.7474	24.2843	25.0021	24.0265	23.2419	19.3362	17.6661	21.3007	19.5099	19.9638	19.5342	18.4956	17.6761	20.732	18.4306	16.7393
ENSMUSG00000016255	Tubb1	protein_coding	0	0	0	0	0	0	0	0	0	0	0	0	0	0	0	0
ENSMUSG00000016256	Ctsz	protein_coding	68.9846	89.0426	99.2774	80.2768	78.2388	72.2978	80.4416	77.956	81.2032	65.1126	93.6402	91.6511	62.2873	64.547	59.0558	50.6862
ENSMUSG00000016257	Prelid3b	protein_coding	90.0754	92.0508	102.64	98.862	107.359	105.984	105.107	101.947	146.324	135.344	113.536	106.944	101.848	102.217	105.132	93.5296
ENSMUSG00000016262	Sertad4	protein_coding	0	0	0.877267	0.423997	0.405382	0.121611	0.555536	0.109797	0.527294	0	0.103356	0.413308	0.360737	0.106866	0.259586	0.351175
ENSMUSG00000016283	H2-M2	protein_coding	0.292928	0.109389	0	0.141332	0	0	0.333322	0	0	0.307135	0.310067	0.103327	0	0.320598	0.259586	0.468233
ENSMUSG00000016308	Ube2a	protein_coding	103.55	111.249	125.303	112.218	83.6439	90.2354	93.4412	92.0101	109.282	95.6213	92.8133	92.1678	89.8235	92.2253	101.498	85.1014
ENSMUSG00000016319	Slc25a5	protein_coding	1146.68	1120.26	1280.19	1113.32	1229.99	1130.6	1133.42	1126.38	1368.35	1208.1	1024.62	1103.89	1153.32	1157.38	1277.86	1069.52
ENSMUSG00000016327	Atp1b4	protein_coding	0	0	0	0	0	0	0	0	0	0	0	0	0	0	0	0
ENSMUSG00000016344	Ppdpf	protein_coding	30.3913	37.5751	35.6755	30.8811	32.6333	36.3009	38.5542	37.386	32.5604	31.2254	41.859	40.2976	37.7571	41.1968	34.5899	30.3766
ENSMUSG00000016346	Kcnq2	protein_coding	0	0	0	0	0.135127	0.121611	0	0	0	0	0.206711	0.206654	0	0	0	0
ENSMUSG00000016349	Eef1a2	protein_coding	0.439392	0.218778	1.02348	0.282665	0.675637	0.243222	0.333322	0.878378	0.659117	0.511891	0.310067	1.03327	0.601228	0.320598	0.519172	0.468233
ENSMUSG00000016356	Col20a1	protein_coding	0.292928	0	0	0	0	0.243222	0	0.219594	0	0	0	0.103327	0	0	0.129793	0.234117
ENSMUSG00000016382	Pls3	protein_coding	1.17171	0.765722	0.877267	1.41332	0.54051	0.729666	1.5555	1.48226	0.263647	1.22854	0.310067	1.65323	1.3227	0.748062	1.49262	1.05352
ENSMUSG00000016386	Mpped2	protein_coding	0.439392	0.328167	0.146211	0.282665	0.405382	0.121611	0.111107	0.219594	0	0.307135	0.103356	0.619963	0	0.106866	0.259586	0.234117
ENSMUSG00000016409	Nkap	protein_coding	42.621	41.6772	39.1846	45.3677	44.8623	38.1859	36.4432	35.9037	40.0743	41.3608	35.9677	35.5445	38.5989	36.5482	36.7314	35.9369
ENSMUSG00000016427	Ndufa1	protein_coding	118.416	113.436	126.375	132.287	121.727	109.876	95.5711	104.307	114.752	100.74	90.9529	100.279	104.413	109.377	124.407	112.317
ENSMUSG00000016458	Wt1	protein_coding	0	0	0	0	0.135127	0	0	0	0	0.102378	0	0	0	0	0	0
ENSMUSG00000016477	E2f3	protein_coding	32.6615	35.1138	30.2657	35.7571	30.9442	28.8218	30.6656	29.6453	26.4965	39.7228	30.9033	30.9981	29.5804	29.6019	25.115	27.7428
ENSMUSG00000016481	Cr1l	protein_coding	53.8988	40.3645	41.7433	42.2584	35.8088	34.9632	33.2211	37.7702	40.8653	38.3407	41.3681	36.3195	35.713	37.8305	38.1592	40.3851
ENSMUSG00000016487	Ppfibp1	protein_coding	20.3585	17.1741	15.3522	14.1332	27.0255	25.2951	25.6658	20.0929	22.2782	28.3588	17.2604	16.739	21.043	19.6633	18.82	16.9735
ENSMUSG00000016493	Cd46	protein_coding	0.585856	0.656333	0.292422	0.423997	0.945892	0.486444	1.22218	1.09797	0.263647	0.819026	0.723489	0.929944	0.480983	1.60299	0.519172	0.819408
ENSMUSG00000016494	Cd34	protein_coding	0.146464	0	0	0	0	0.243222	0	0	0.131823	0	0.103356	0.103327	0	0	0.259586	0
ENSMUSG00000016495	Plgrkt	protein_coding	78.6512	79.307	73.1056	74.3409	65.1314	66.278	59.8868	70.5996	60.1115	67.7744	57.8791	64.9927	59.6419	63.9058	61.5219	63.3285
ENSMUSG00000016496	Cd274	protein_coding	25.4847	24.1203	23.2476	24.3092	28.5119	23.7142	30.2212	27.9983	27.6829	26.0041	28.7329	22.9386	34.1498	27.5714	36.0825	31.1375
ENSMUSG00000016498	Pdcd1lg2	protein_coding	41.0099	46.1621	46.6413	34.0611	44.3218	38.9155	45.2207	32.0608	49.4338	50.3701	42.6859	32.3414	39.4406	40.9297	37.8996	30.7863
ENSMUSG00000016503	Gtf3a	protein_coding	56.5351	58.7418	76.4684	40.2091	40.268	61.5352	59.9979	61.8158	79.094	44.9441	85.165	75.1188	58.6799	77.4778	81.1207	44.131
ENSMUSG00000016510	Mtif3	protein_coding	8.64138	7.98539	9.79615	8.19728	8.64815	10.5802	9.55522	9.44256	10.8095	7.67837	9.61207	10.746	9.13867	8.12181	10.9026	10.6523
ENSMUSG00000016520	Lnx2	protein_coding	13.5479	15.6426	11.4045	17.0306	18.3773	18.9105	15.8883	16.5245	12.2596	16.79	12.5577	14.0525	17.4356	16.4574	14.0177	14.8664
ENSMUSG00000016524	Il19	protein_coding	0	0	0	0	0	0	0	0	0	0	0	0	0	0	0	0
ENSMUSG00000016526	Dyrk3	protein_coding	6.59088	6.67272	7.45677	8.62128	10.8102	11.7963	11.5552	9.66216	13.7096	17.8138	12.0926	11.7793	7.69572	9.4042	9.60469	9.36466
ENSMUSG00000016528	Mapkapk2	protein_coding	135.772	135.369	144.31	152.498	152.424	139.488	145.439	160.084	146.324	142.101	114.415	135.668	145.016	145.445	151.339	149.6
ENSMUSG00000016529	Il10	protein_coding	2.34342	1.42206	1.16969	1.69599	2.29717	1.21611	1.88882	2.63513	2.10917	1.33092	2.06711	2.89316	1.44295	1.92359	2.72565	1.87293
ENSMUSG00000016534	Lamp2	protein_coding	63.4189	36.7	43.8633	58.3703	43.511	40.1316	36.1099	46.3344	47.7201	39.3133	35.6577	35.1312	36.6749	34.9452	37.3804	47.5257
ENSMUSG00000016541	Atxn10	protein_coding	37.2019	48.0217	47.9572	50.6677	42.9705	49.2525	42.2208	46.9932	47.1928	45.6607	45.5281	43.0874	46.0541	46.3798	43.8701	51.5056
ENSMUSG00000016552	Foxred2	protein_coding	3.51514	6.56333	5.70223	6.07729	10.5399	9.12083	9.66633	11.1993	6.98664	8.59978	8.68187	8.57615	10.3411	7.80121	5.19172	9.48172
ENSMUSG00000016554	Eif3d	protein_coding	219.403	215.387	250.021	206.911	232.284	275.327	251.213	255.498	305.303	269.46	280.3	271.337	261.053	274.966	307.999	245.705
ENSMUSG00000016559	H3f3b	protein_coding	793.004	884.081	856.407	837.123	678.046	648.856	707.309	625.578	656.963	676.089	616.739	584.762	556.056	577.628	597.61	523.094
ENSMUSG00000016619	Nup50	protein_coding	78.0653	96.8092	80.5623	90.9474	99.7916	88.6544	95.8856	83.7753	82.5874	94.1368	76.7932	83.385	74.3118	78.0121	74.1767	73.9223
ENSMUSG00000016624	Phf21b	protein_coding	0.878784	1.20328	1.16969	1.41332	1.08102	1.0945	0.444429	0.768581	1.18641	0.819026	1.13691	0.619963	0.601228	0.53433	1.03834	1.17058
ENSMUSG00000016626	Nlrp14	protein_coding	0	0	0	0	0	0	0	0	0	0.102378	0	0	0	0	0	0
ENSMUSG00000016637	Ift27	protein_coding	25.9241	30.0819	38.4535	30.1038	20.8096	24.4438	22.9992	24.2652	29.0012	23.1375	27.0792	28.3116	20.6823	19.9839	21.8052	18.8464
ENSMUSG00000016664	Pacsin2	protein_coding	25.9241	21.7323	20.7868	24.8745	27.7241	26.2473	24.4625	21.4467	22.6512	27.8469	23.7894	18.2713	21.744	23.8664	22.3244	23.256
ENSMUSG00000016756	Cmah	protein_coding	7.66446	8.34965	5.40981	7.89059	8.71572	10.2968	10.7307	10.8699	8.21655	7.39683	8.3718	9.69518	9.2986	10.7219	8.89083	11.9786
ENSMUSG00000016757	Ttll12	protein_coding	29.1463	32.5979	34.2134	28.8318	33.1062	35.2672	43.6651	34.1469	36.5151	38.0847	35.2443	35.5445	34.8712	36.8688	34.0058	30.5522
ENSMUSG00000016758	Bik	protein_coding	2.63635	4.15678	2.04696	1.13066	3.37819	4.25639	3.99986	3.9527	3.82288	3.37848	3.41073	4.9597	3.96811	4.80897	5.45131	3.39469
ENSMUSG00000016763	Scube1	protein_coding	0	0	0	0	0.135127	0	0	0	0	0.102378	0	0	0	0	0	0
ENSMUSG00000016831	Tox4	protein_coding	43.0604	49.225	44.2289	51.7277	48.3081	48.5228	48.8316	50.2871	44.0066	51.3427	45.3214	42.1575	44.9719	48.3034	39.0677	39.6828
ENSMUSG00000016833	Mrps18c	protein_coding	87.5122	110.273	113.533	108.378	94.5216	92.6469	100.2	104.747	108.249	94.9559	102.253	102.759	95.2947	102.77	96.8685	102.446
ENSMUSG00000016918	Sulf1	protein_coding	0.146464	0.546945	0.731056	0.706662	0.810764	0.364833	0.111107	0	0.527294	0.307135	0.620134	0.413308	0.721474	0.320598	0.389379	0.234117
ENSMUSG00000016921	Srsf6	protein_coding	326.908	276.098	317.571	278.778	268.363	251.978	272.102	237.162	329.427	324.744	266.967	239.202	223.416	231.044	230.837	233.882
ENSMUSG00000016933	Plcg1	protein_coding	16.9898	16.1896	15.0597	17.8079	23.5122	19.8226	18.8882	20.5321	13.5778	16.8924	18.3973	20.4588	18.7583	18.0603	15.8348	22.2411
ENSMUSG00000016940	Kctd2	protein_coding	6.15149	5.907	5.40981	6.78396	8.10764	7.41827	6.77754	6.03885	5.80023	5.73318	6.30469	6.30295	7.45523	7.69435	7.91738	9.8329
ENSMUSG00000016942	Tmprss6	protein_coding	0.146464	0	0	0	0	0.243222	0.444429	0.219594	0.263647	0.307135	0.310067	0.309981	0	0	0	0
ENSMUSG00000016946	Kctd5	protein_coding	35.8837	39.1612	41.9626	37.0291	40.5382	33.0782	40.1097	39.527	46.7973	42.1799	42.1691	40.6076	36.0737	34.1971	33.876	32.5422
ENSMUSG00000016982	Pom121l2	protein_coding	0	0.109389	0	0	0	0	0	0	0	0	0	0	0	0	0	0
ENSMUSG00000016984	Etaa1	protein_coding	50.3104	39.2706	39.3308	43.1771	48.8486	41.895	38.3876	40.1309	46.6655	52.3153	37.1047	34.6662	37.7571	36.9222	35.3037	41.7313
ENSMUSG00000016995	Matn4	protein_coding	0	0.109389	0	0	0.405382	0	0.111107	0	0.131823	0	0	0	0	0	0	0
ENSMUSG00000016998	Svs4	protein_coding	0	0	0.146211	0	0	0	0	0	0	0	0	0	0	0	0	0
ENSMUSG00000017000	Svs6	protein_coding	0	0	0	0	0.135127	0	0	0	0	0	0	0	0	0	0	0
ENSMUSG00000017002	Slpi	protein_coding	2.78282	3.39106	4.53254	3.67464	2.70255	2.67544	2.77768	2.19594	4.08653	3.27611	6.5114	4.64972	2.52516	3.20598	4.15338	4.91645
ENSMUSG00000017003	Svs3a	protein_coding	0	0	0	0	0	0	0	0	0	0	0	0	0	0	0	0
ENSMUSG00000017004	Svs5	protein_coding	0	0	0	0	0	0	0	0	0	0	0	0	0	0	0	0
ENSMUSG00000017007	Rbpjl	protein_coding	0	0	0	0	0	0	0	0	0	0	0	0	0.120246	0	0	0
ENSMUSG00000017009	Sdc4	protein_coding	21.5302	23.0811	17.3991	26.9945	19.3232	12.5259	18.1105	17.8969	16.412	14.1282	11.9892	16.0157	9.86015	9.99197	11.292	16.037
ENSMUSG00000017049	Ccdc70	protein_coding	0	0	0	0	0	0	0	0	0	0	0	0	0	0	0	0
ENSMUSG00000017057	Il13ra1	protein_coding	0.292928	0.437556	0.438633	0.706662	0.54051	0.608055	0.222215	0.439189	0.131823	0.307135	0.103356	0.309981	0.240491	0.320598	0.259586	0.585291
ENSMUSG00000017064	Prl5a1	protein_coding	0	0	0	0	0	0	0	0	0	0	0	0	0	0	0	0
ENSMUSG00000017119	Nbr1	protein_coding	12.8888	17.8304	14.9135	23.4612	18.5125	13.9853	13.6662	17.348	12.7869	14.5377	12.196	13.7425	14.5497	16.2436	11.8112	14.8664
ENSMUSG00000017132	Cyth1	protein_coding	28.5605	36.7547	32.4589	34.4851	37.0249	30.0379	36.3321	36.6723	26.4965	36.549	31.5235	35.0279	26.5743	26.6096	23.233	29.8499
ENSMUSG00000017144	Rnd3	protein_coding	1.6111	0.875111	0.877267	1.13066	1.35127	0.972888	0.777751	0.988175	0.79094	1.12616	0.516778	0.619963	0.721474	0.961794	0.519172	0.351175
ENSMUSG00000017146	Brca1	protein_coding	15.3787	14.4393	12.8666	14.6986	14.864	14.8365	14.4439	14.4932	15.0279	18.3257	11.7825	15.9124	14.189	14.6406	10.1239	13.6958
ENSMUSG00000017165	Gast	protein_coding	0	0	0	0.141332	0	0	0	0	0.131823	0	0	0	0	0	0	0
ENSMUSG00000017167	Cntnap1	protein_coding	0	0	0	0.141332	0.135127	0.243222	0	0	0	0.102378	0	0.309981	0.120246	0.213732	0.129793	0
ENSMUSG00000017176	Nt5c3b	protein_coding	34.419	25.597	31.874	26.5705	24.7283	25.7815	22.1103	25.5828	29.0012	22.2161	22.3248	24.6952	23.0872	22.8693	25.3096	23.5287
ENSMUSG00000017188	Coa3	protein_coding	36.3231	55.679	59.9466	38.1598	41.7544	46.4554	48.3317	48.8598	49.9611	37.88	54.055	54.66	44.2504	47.2348	47.2447	34.6493
ENSMUSG00000017195	Zpbp2	protein_coding	0.292928	0.328167	0.292422	0.282665	0.54051	0	0.111107	0.109797	0.131823	0.307135	0.310067	0.72329	0.360737	0.427464	0.259586	0.234117
ENSMUSG00000017204	Gsdma	protein_coding	0	0	0	0	0	0	0	0	0	0	0	0.103327	0	0	0	0
ENSMUSG00000017210	Med24	protein_coding	12.8888	20.1276	16.9605	18.9385	18.5125	16.1135	21.2215	18.7753	18.8507	16.8924	20.2577	21.0787	13.5878	20.0908	14.407	14.3982
ENSMUSG00000017211	Gsdma2	protein_coding	0	0	0	0	0	0	0	0	0	0	0	0	0	0	0	0
ENSMUSG00000017221	Psmd3	protein_coding	184.691	206.964	205.646	198.148	204.853	190.2	198.882	199.117	207.754	212.947	202.577	198.181	177.843	186.909	201.439	159.433
ENSMUSG00000017264	Exosc10	protein_coding	27.2423	33.8012	34.652	27.8425	32.7008	32.7134	38.9986	31.8412	37.7015	33.8872	40.102	33.6846	35.7935	35.7819	35.0441	32.7763
ENSMUSG00000017286	Glod4	protein_coding	44.0124	41.8686	47.4821	40.9864	45.7744	50.4382	46.8595	48.0637	52.8282	48.5273	41.4973	43.0357	48.3388	46.5936	50.4571	45.7405
ENSMUSG00000017288	Vps53	protein_coding	20.3585	24.0109	25.6235	20.1158	24.5932	23.6533	23.3881	25.4367	27.2874	22.7536	21.6013	23.2827	20.7219	21.4266	20.6371	16.6422
ENSMUSG00000017291	Taok1	protein_coding	70.9618	69.3526	50.589	70.2422	70.0636	65.8524	71.9419	67.3057	45.4791	72.4326	58.5509	66.8526	60.7842	62.3563	47.2447	70.8788
ENSMUSG00000017299	Dnttip1	protein_coding	21.9696	27.7848	22.5896	25.2985	23.2419	21.89	25.6102	23.4966	22.6736	23.0351	22.3248	23.9719	24.0491	23.2968	23.7521	19.7829
ENSMUSG00000017300	Tnnc2	protein_coding	0	0	0	0.141332	0	0	0	0	0	0	0	0	0	0	0	0.117058
ENSMUSG00000017307	Acot8	protein_coding	12.303	13.4548	11.6969	12.5786	13.3776	12.1611	12.5551	12.9561	12.5232	12.8997	14.5731	12.9159	13.5878	11.7553	16.6135	14.6323
ENSMUSG00000017309	Cd300lg	protein_coding	0	0	0	0	0	0	0	0	0	0	0	0	0	0.106866	0	0
ENSMUSG00000017310	Spint4	protein_coding	0	0	0	0	0	0	0	0	0	0	0	0	0	0	0	0
ENSMUSG00000017311	Pyy	protein_coding	0	0	0	0	0	0	0	0	0	0	0	0	0	0	0	0
ENSMUSG00000017314	Mpp2	protein_coding	3.6616	6.23517	2.04696	3.95731	5.67535	7.78311	8.55526	5.92905	7.9094	10.8521	13.5396	10.3327	25.3718	25.4875	20.3775	19.7829
ENSMUSG00000017316	Ppy	protein_coding	0	0	0	0	0	0	0	0	0	0	0	0	0	0	0	0
ENSMUSG00000017344	Vtn	protein_coding	0	0	0	0	0	0	0	0	0	0.102378	0	0	0	0	0	0
ENSMUSG00000017376	Nlk	protein_coding	34.419	34.0199	28.8767	39.2904	35.0656	32.9566	36.3321	32.8294	31.3081	36.7538	31.3167	33.5813	33.6087	33.2887	32.1238	30.3181
ENSMUSG00000017386	Traf4	protein_coding	40.5705	60.0545	57.3148	55.685	42.0246	56.1843	65.8866	60.9375	69.0755	62.7579	75.4496	88.6547	58.9204	62.4097	61.5219	49.8668
ENSMUSG00000017390	Aldoc	protein_coding	3.22221	3.938	1.16969	5.2293	3.91869	5.71572	2.9999	4.17229	1.31823	1.33092	1.13691	1.75656	1.20246	3.31284	2.85545	4.09704
ENSMUSG00000017400	Stac2	protein_coding	0.146464	0.109389	0.731056	0.56533	0.270255	0.121611	0.222215	0.219594	0.39547	0.102378	0.516778	0	0.541106	0.160299	0.259586	0.468233
ENSMUSG00000017404	Rpl19	protein_coding	802.602	1095.73	1183.51	804.526	818.391	948.117	1016.68	1044.04	1164.49	804.077	1189.19	1205.83	1257.07	1299.44	1326.04	952.105
ENSMUSG00000017405	Nek8	protein_coding	15.5252	13.6736	12.4279	15.4052	9.18866	10.5802	10.7774	14.603	15.9506	12.5925	13.6429	17.6689	14.5497	12.1827	9.86427	15.4517
ENSMUSG00000017412	Cacnb4	protein_coding	0.146464	0.109389	0.146211	0	0.135127	0.243222	0	0	0.263647	0.204757	0.103356	0.103327	0.240491	0.106866	0	0
ENSMUSG00000017417	Plxdc1	protein_coding	0	0	0	0	0.135127	0.121611	0.111107	0	0	0	0.206711	0	0.240491	0.106866	0.129793	0
ENSMUSG00000017418	Arl5b	protein_coding	20.9444	17.8304	16.3756	18.6559	22.7014	18.7281	19.3327	19.5439	16.3461	22.8304	17.9839	19.2188	17.0749	16.9917	18.0412	19.7829
ENSMUSG00000017421	Zfp207	protein_coding	216.181	197.939	213.176	204.861	171.815	159.675	172.938	161.567	192.001	167.133	167.005	160.467	152.953	157.734	153.545	162.945
ENSMUSG00000017428	Psmd11	protein_coding	200.729	222.059	222.606	217.369	226.856	225.325	238.381	240.785	257.451	272.019	238.837	241.096	208.666	221.266	228.046	197.77
ENSMUSG00000017446	C1qtnf1	protein_coding	0	0	0	0	0	0	0	0	0	0	0	0	0	0.213732	0	0
ENSMUSG00000017453	Pipox	protein_coding	0.292928	0	0	0.282665	0.270255	0.486444	0.333322	0.219594	0.131823	0.102378	0	0.516636	0.240491	0.641196	0.259586	0.936466
ENSMUSG00000017466	Timp2	protein_coding	9.66662	8.53233	11.6969	10.5999	10.5399	11.9179	13.5551	10.6503	9.88676	8.4974	8.26845	11.2627	9.61966	12.717	12.9793	11.3547
ENSMUSG00000017478	Zc3h18	protein_coding	82.6057	90.3552	77.4188	89.6754	104.859	94.9174	98.4966	91.5709	73.8211	105.398	96.1724	90.8762	86.5769	85.2256	85.3389	92.6516
ENSMUSG00000017485	Top2b	protein_coding	145.439	118.413	98.8387	153.911	138.776	131.218	112.552	114.299	95.7038	125.209	80.7207	96.1459	116.157	98.6373	100.46	140.704
ENSMUSG00000017491	Rarb	protein_coding	0	0	0	0	0	0	0	0	0	0	0	0	0	0	0	0
ENSMUSG00000017493	Igfbp4	protein_coding	13.9141	12.4703	12.2817	19.0799	27.4309	29.7947	27.8879	36.4527	27.9466	24.366	25.0121	37.4044	28.4982	27.5714	27.5161	35.3516
ENSMUSG00000017499	Cdc6	protein_coding	39.4721	47.8576	46.8607	47.4877	47.9027	45.8474	43.6096	40.2407	44.6881	51.8546	41.7557	40.6592	41.7253	39.3801	38.6134	39.2145
ENSMUSG00000017548	Suz12	protein_coding	199.85	177.101	145.772	203.731	193.502	164.783	174.994	170.899	160.627	186.584	140.925	155.817	154.456	153.192	139.138	186.006
ENSMUSG00000017550	Atad5	protein_coding	58.5856	53.8193	42.8399	63.3169	56.6184	51.1982	52.3315	50.7263	40.338	54.0557	42.0657	48.7704	48.5793	41.2503	36.6016	56.6562
ENSMUSG00000017561	Crlf3	protein_coding	108.969	107.228	93.5751	114.197	116.66	100.42	112.644	103.539	95.539	131.658	99.7381	102.81	97.5794	96.0725	90.92	120.687
ENSMUSG00000017588	Krt27	protein_coding	0	0	0	0	0	0	0	0	0	0	0	0	0	0	0	0
ENSMUSG00000017607	Tns4	protein_coding	0.146464	0	0.146211	0.141332	0	0	0	0	0	0	0.103356	0	0.240491	0	0	0.234117
ENSMUSG00000017615	Tnfaip1	protein_coding	35.2978	35.6608	39.0384	36.1811	35.5385	36.2401	41.5541	42.3817	41.788	46.8893	33.5906	35.1312	35.232	28.8538	35.1739	30.3181
ENSMUSG00000017631	Abr	protein_coding	7.3232	16.8459	9.2113	10.3173	13.783	14.7149	12.5551	12.2973	9.22764	11.4664	11.9892	13.0192	14.0687	15.4956	11.292	16.9735
ENSMUSG00000017639	Rab11fip4	protein_coding	4.24746	4.37556	3.9477	2.68532	8.3779	10.3369	9.2219	9.00337	5.14111	7.16648	8.26845	6.81959	6.49327	6.94629	6.10027	5.26762
ENSMUSG00000017652	Cd40	protein_coding	24.0201	17.1741	27.0491	17.8079	9.99943	7.17505	11.2218	8.56418	20.5645	6.44983	11.6792	8.47282	5.5313	3.09911	5.97048	4.56527
ENSMUSG00000017664	Slc35c2	protein_coding	16.9898	21.3308	20.0309	17.2426	20.5394	20.7955	23.3325	24.8142	22.1463	19.5543	27.1825	22.5253	19.3596	21.5869	18.0412	15.1005
ENSMUSG00000017667	Zfp334	protein_coding	0	0.109389	0	0.141332	0.135127	0.364833	0	0	0.131823	0	0	0	0.120246	0.106866	0	0.117058
ENSMUSG00000017670	Elmo2	protein_coding	18.6009	16.4083	15.7908	24.3092	14.9991	17.1472	14.8884	18.4459	14.3688	13.002	11.7825	10.6427	12.6258	11.969	16.6135	15.1005
ENSMUSG00000017677	Wsb1	protein_coding	129.035	92.543	87.7267	114.197	91.211	95.7079	82.5527	92.4493	82.126	75.0433	60.2563	69.9524	86.9376	75.2336	83.1974	115.888
ENSMUSG00000017679	Ttpal	protein_coding	31.0504	33.473	31.7278	36.0398	32.1603	28.3354	31.8878	27.4493	29.5284	30.2016	25.9423	26.2451	23.9289	22.0144	23.233	24.4652
ENSMUSG00000017686	Rhot1	protein_coding	33.2473	34.5669	28.2187	35.8984	30.9442	36.1185	33.8877	33.8175	41.2607	44.0227	32.6604	31.9281	36.9154	32.5941	30.112	30.4352
ENSMUSG00000017688	Hnf4g	protein_coding	0	0	0	0	0	0	0	0	0	0	0	0	0	0	0	0
ENSMUSG00000017692	Rhbdl3	protein_coding	3.07574	3.60983	3.21664	2.82665	1.75666	0.972888	1.88882	1.64696	1.05459	1.12616	0.9302	1.54991	1.80369	1.70986	1.68731	0.936466
ENSMUSG00000017697	Ada	protein_coding	7.76259	7.11028	6.28708	5.79463	10.2697	9.48566	8.88858	9.00337	12.2596	10.7497	8.06174	7.2329	7.81597	8.12181	10.2537	6.78938
ENSMUSG00000017707	Serinc3	protein_coding	210.762	185.305	192.487	238.216	177.557	164.236	152.995	169.472	150.74	148.96	106.301	135.255	159.446	132.514	152.182	189.986
ENSMUSG00000017713	Tha1	protein_coding	2.0505	0.765722	0.438633	1.13066	1.75666	1.33772	0.888858	1.31757	1.7137	1.02378	1.34362	1.34325	1.80369	1.49612	2.59586	2.57528
ENSMUSG00000017715	Pgs1	protein_coding	20.0656	16.1896	19.0074	21.4825	22.8365	27.1193	22.3326	21.3007	21.7509	24.4684	23.0483	21.6987	17.1951	19.0221	25.0501	22.2411
ENSMUSG00000017716	Birc5	protein_coding	169.312	183.39	196.069	187.831	166.342	165.877	152.995	152.179	199.712	173.736	161.545	153.854	144.656	139.941	148.743	143.396
ENSMUSG00000017718	Afmid	protein_coding	1.24494	2.9535	2.19317	2.96798	2.36473	3.76994	2.38881	4.22719	2.8342	1.68924	2.48053	2.37652	4.38897	3.41971	2.07669	2.92646
ENSMUSG00000017720	Trp53tg5	protein_coding	0	0	0	0	0	0	0	0	0	0	0	0	0	0	0	0
ENSMUSG00000017721	Pigt	protein_coding	36.6892	54.0381	49.7118	48.1944	37.9708	35.3888	38.4987	40.1858	39.547	32.9658	41.6523	42.5708	36.1338	42.3189	33.7462	31.1375
ENSMUSG00000017723	Wfdc2	protein_coding	0	0.109389	0	0	0	0	0	0	0	0.102378	0	0	0.120246	0.106866	0	0
ENSMUSG00000017724	Etv4	protein_coding	1.17171	3.71922	4.24012	1.83732	2.43229	2.79705	4.88872	3.29392	2.50464	1.63805	4.03087	3.92643	3.72762	2.99225	3.50441	3.04352
ENSMUSG00000017733	Eppin	protein_coding	0	0	0	0	0	0	0	0	0	0	0	0	0	0	0	0
ENSMUSG00000017734	Dbndd2	protein_coding	1.09848	0.711028	0.877267	0.706662	0.405382	0.54725	0.666644	1.20777	0.527294	0.819026	0.981878	1.34325	1.08221	0.854928	0.648965	0.468233
ENSMUSG00000017737	Mmp9	protein_coding	0.585856	0.218778	0.292422	0.141332	0.135127	0.364833	0.555536	0.109797	0.131823	0.409513	0.723489	0.619963	0.240491	0.854928	0.389379	0.234117
ENSMUSG00000017740	Slc12a5	protein_coding	0	0	0.146211	0	0.135127	0.121611	0	0.219594	0.131823	0.307135	0.206711	0	0	0	0	0
ENSMUSG00000017747	Ghdc	protein_coding	3.58837	4.59433	3.65528	4.31064	4.59433	4.86444	6.44422	4.50169	4.35017	5.63081	6.30469	3.92643	3.30676	3.29468	4.02359	3.86292
ENSMUSG00000017754	Pltp	protein_coding	0.439392	0.546945	0.292422	0.706662	1.75666	1.0945	1.22218	1.53716	1.18641	0.716648	2.68725	1.03327	1.68344	1.92359	2.72565	1.17058
ENSMUSG00000017756	Slc12a7	protein_coding	6.73734	10.9389	6.72571	9.75194	10.4048	11.6139	10.8885	11.7483	5.80023	9.4188	9.40536	12.6059	8.4172	10.6866	9.86427	10.6523
ENSMUSG00000017760	Ctsa	protein_coding	22.409	22.7529	25.7332	23.6025	19.3232	22.1332	21.777	21.6301	23.3327	16.1758	22.7382	22.5253	24.4099	22.2281	26.2182	23.1775
ENSMUSG00000017764	Zswim1	protein_coding	6.15149	7.43845	6.06776	6.50129	4.93215	6.08055	6.77754	7.13682	7.25029	6.24508	9.40536	5.26968	5.95216	7.74778	6.10027	6.32115
ENSMUSG00000017765	Slc12a4	protein_coding	19.7726	20.3463	23.6862	25.0158	21.6204	22.498	18.7771	21.4105	18.0598	21.7042	17.0537	17.359	15.0307	14.7475	17.5221	18.027
ENSMUSG00000017767	Spata25	protein_coding	0	0	0.146211	0.141332	0	0	0	0	0	0	0	0.103327	0.120246	0.106866	0	0
ENSMUSG00000017774	Myo1c	protein_coding	15.3787	19.3618	16.5219	18.3732	17.7463	21.6468	21.1104	19.1047	19.7735	17.6091	21.2913	20.5621	19.1191	15.8162	15.9645	12.1741
ENSMUSG00000017776	Crk	protein_coding	47.1614	37.0828	35.5293	43.9544	33.7819	30.7676	34.5544	34.5861	38.822	36.0372	34.8308	32.6514	33.0676	27.9454	29.5928	33.1275
ENSMUSG00000017778	Cox7c	protein_coding	558.589	561.319	642.414	544.883	549.933	603.402	574.248	593.765	672.617	531.88	635.998	619.971	595.786	631.915	690.844	566.659
ENSMUSG00000017781	Pitpna	protein_coding	76.8936	89.4801	81.732	85.5768	87.0221	82.2699	90.9413	80.8108	84.6306	98.232	89.4026	90.7729	76.4161	74.3787	81.7696	66.7232
ENSMUSG00000017801	Mlx	protein_coding	51.8483	49.9907	52.0512	45.509	51.6187	55.2114	51.776	46.4442	58.2659	51.4963	48.5771	47.3238	47.978	48.3034	51.3981	40.0339
ENSMUSG00000017802	Retreg3	protein_coding	13.6212	12.7985	16.6681	14.9812	10.2697	11.7963	12.7773	14.3834	12.5232	8.39502	12.9194	12.1926	13.9485	12.0759	11.5516	12.6423
ENSMUSG00000017817	Jph2	protein_coding	0	0	0	0	0.270255	0.243222	0.111107	0.219594	0	0.204757	0.206711	0.206654	0.120246	0	0.259586	0.117058
ENSMUSG00000017830	Dhx58	protein_coding	2.63635	2.46125	2.92422	4.94663	1.82422	2.31061	1.11107	2.52534	1.97735	1.4333	1.75704	2.06654	0.84172	1.49612	1.16814	1.4047
ENSMUSG00000017831	Rab5a	protein_coding	39.9114	31.3399	28.0243	35.5211	34.2318	33.0174	34.4244	29.956	31.022	33.0508	29.0253	29.3449	28.9588	31.1696	27.9276	35.5272
ENSMUSG00000017832	Hspb9	protein_coding	0.146464	0	0	0.282665	0	0.243222	0	0.109797	0.131823	0	0	0	0	0	0	0
ENSMUSG00000017837	Nkiras2	protein_coding	20.212	17.8304	19.8847	17.5252	12.9722	17.512	15.6661	18.0067	19.6417	14.5377	14.4698	16.3257	14.9105	13.4651	19.0796	10.6523
ENSMUSG00000017843	Ppp2r5c	protein_coding	113.949	118.359	117.846	124.373	132.155	117.841	120.329	125.663	118.773	130.225	111.934	121.926	117.119	128.399	118.112	126.891
ENSMUSG00000017858	Ift52	protein_coding	15.2323	11.4858	14.3287	15.4052	19.661	18.8497	15.555	17.348	15.1597	18.2233	14.5731	18.9089	22.7264	22.335	21.1563	27.3916
ENSMUSG00000017861	Mybl2	protein_coding	14.6947	19.6353	15.9619	12.4839	12.2061	14.4316	15.0917	16.9088	14.4571	13.3266	23.1175	20.218	11.1023	13.7504	10.2537	10.2426
ENSMUSG00000017868	Sgk2	protein_coding	0	0	0	0	0	0	0	0	0	0	0	0	0	0	0	0
ENSMUSG00000017897	Eya2	protein_coding	0.292928	0.9845	0.731056	0.56533	1.4864	1.21611	2.33325	1.64696	0.527294	1.4333	1.03356	1.75656	0.961966	2.03045	1.9469	1.28764
ENSMUSG00000017922	Prl3c1	protein_coding	0	0.109389	0	0	0	0	0	0	0	0	0	0	0	0	0	0
ENSMUSG00000017929	B4galt5	protein_coding	43.7927	41.6772	36.1141	46.9224	63.9153	47.3067	56.6647	51.9341	46.7973	50.7796	44.8563	44.7406	38.1179	38.3649	36.0825	37.6928
ENSMUSG00000017943	Gdap1l1	protein_coding	0	0	0	0.282665	0	0	0.111107	0	0	0	0	0	0.120246	0.213732	0	0
ENSMUSG00000017950	Hnf4a	protein_coding	0	0	0	0	0	0	0	0	0	0	0	0	0	0	0	0
ENSMUSG00000017969	Ptgis	protein_coding	0	0	0.292422	0	0.405382	0.243222	0.111107	0.329392	0.131823	0.102378	0.103356	0.103327	0	0	0.129793	0
ENSMUSG00000017978	Cadps2	protein_coding	0	0	0	0	0.135127	0	0.111107	0	0	0	0	0.103327	0	0	0	0
ENSMUSG00000017999	Ddx27	protein_coding	54.6311	59.07	54.0981	56.0383	78.7455	76.1589	82.7749	67.8547	73.195	90.5024	93.0975	83.54	74.3419	71.6536	61.1001	56.305
ENSMUSG00000018001	Cyth3	protein_coding	6.44442	6.45395	6.5795	6.35996	6.48612	8.63438	5.99979	6.36824	5.00929	7.16648	3.92751	7.12957	6.49327	5.3433	5.06193	6.43821
ENSMUSG00000018008	Cyth4	protein_coding	29.8787	30.6289	29.2422	31.9411	36.2141	42.9287	38.9986	37.7702	35.3287	30.9182	41.6006	39.9876	28.0172	29.8156	26.7374	25.4016
ENSMUSG00000018012	Rac3	protein_coding	0.878784	0.9845	0.438633	0.989327	0.810764	0.972888	0.666644	1.20777	0.79094	0.307135	0.826845	1.54991	0.84172	1.17553	1.03834	0.468233
ENSMUSG00000018040	Rrp7a	protein_coding	39.6917	38.3955	36.699	33.4958	37.2952	37.2738	36.7765	34.5861	39.6129	39.6542	45.6832	39.9876	33.5485	34.1437	38.5485	26.2796
ENSMUSG00000018042	Cyb5r3	protein_coding	18.6009	30.6289	21.3468	23.8145	25.2013	26.7544	24.4436	24.5397	15.9506	20.1685	27.3892	26.2451	24.5301	28.5332	22.4542	19.0805
ENSMUSG00000018068	Ints2	protein_coding	48.0402	37.7392	34.5058	40.2797	36.8898	37.5778	38.5542	35.0253	39.9425	40.3882	35.6577	34.7179	35.5927	37.4031	31.4099	36.8734
ENSMUSG00000018076	Med13l	protein_coding	31.4898	41.0208	26.4642	45.6504	46.4838	39.7668	38.9986	43.0405	27.4193	45.0976	35.8644	43.0874	41.9056	45.5249	34.6548	52.208
ENSMUSG00000018102	H2bc4	protein_coding	4.50377	3.81002	4.77672	3.43862	3.69303	3.27377	4.53651	5.70946	3.49332	2.86659	4.76263	5.63133	3.34644	4.85385	3.73155	3.6967
ENSMUSG00000018126	Baiap2l2	protein_coding	0.146464	0.328167	0.146211	0	0.135127	0.121611	0.111107	0.329392	0.131823	0.204757	0.103356	0.103327	0.240491	0.320598	0.648965	0.234117
ENSMUSG00000018143	Mafk	protein_coding	13.7676	19.9088	14.7673	16.1119	20.2691	20.5523	21.4437	20.0929	18.3235	26.9255	24.8053	20.8721	15.8724	16.5642	15.8348	13.1105
ENSMUSG00000018160	Med1	protein_coding	68.6916	70.1183	55.1216	71.0902	80.1981	73.5747	80.1083	74.3327	69.9982	90.4	78.8603	75.2221	72.5081	76.3023	70.2181	78.1949
ENSMUSG00000018166	Erbb3	protein_coding	6.00502	6.67272	4.38633	6.78396	5.54022	5.83733	6.88865	5.89282	5.66841	7.16648	4.34093	7.33622	5.65155	5.23643	4.02359	6.43821
ENSMUSG00000018167	Stard3	protein_coding	16.2575	14.6581	16.6681	14.2746	12.2966	13.8637	11.7774	13.1757	12.2596	11.2616	10.3356	10.8493	9.49941	10.6866	13.6283	12.4082
ENSMUSG00000018168	Ikzf3	protein_coding	9.66662	6.67272	8.33403	10.5999	10.9453	10.8234	10.8885	10.6503	10.6777	9.31642	12.7127	9.81607	13.5878	12.0759	9.86427	11.5888
ENSMUSG00000018169	Mfng	protein_coding	44.5251	32.0509	39.3308	31.2345	33.5116	36.6049	34.221	30.5236	48.2474	43.9203	42.9959	34.6146	33.3081	33.1284	36.5368	34.2981
ENSMUSG00000018171	Vmp1	protein_coding	156.094	121.969	125.815	128.895	117.493	113.919	120.44	133.513	158.254	120.499	117.257	127.196	122.29	117.312	121.292	129.408
ENSMUSG00000018189	Uchl5	protein_coding	110.434	88.1675	88.1653	95.8234	118.011	99.9035	98.311	92.5591	102.075	126.215	101.064	101.915	86.2763	86.4546	80.6443	90.9344
ENSMUSG00000018196	Glrx2	protein_coding	31.3433	35.7702	35.9679	33.7784	38.3762	29.4299	33.7766	35.4645	37.8992	35.4229	36.6912	36.6295	36.7952	35.7199	37.8996	35.9369
ENSMUSG00000018199	Ro60	protein_coding	7.81093	7.54783	4.82497	9.04528	5.54022	7.41827	6.14756	6.36824	5.00929	6.96172	5.68456	7.02624	5.5313	6.12662	7.13862	7.55026
ENSMUSG00000018209	Stk4	protein_coding	77.4795	95.6606	71.4972	109.321	96.6837	89.2625	88.7747	88.277	81.8623	96.6963	87.5939	89.4813	73.3499	78.4396	68.4658	84.1649
ENSMUSG00000018211	Wfdc15b	protein_coding	0	0	0	0	0	0	0	0	0	0	0	0	0	0	0	0
ENSMUSG00000018217	Pmp22	protein_coding	1.17171	0.656333	1.16969	0.847995	0.675637	0.972888	0.888858	0.658783	0.39547	0.409513	0.723489	0.826617	0.961966	0.641196	0.778758	0.70235
ENSMUSG00000018238	Gdf9	protein_coding	0	0.437556	0.146211	0.141332	0.405382	0.121611	0.666644	0.109797	0	0.511891	0.413422	0.309981	0.240491	0.106866	0.259586	0.234117
ENSMUSG00000018239	Zcchc10	protein_coding	50.3836	45.0135	45.6179	39.2904	45.8082	46.577	46.665	47.2128	62.2207	61.3246	59.4295	48.977	41.124	46.3798	41.9232	39.2145
ENSMUSG00000018259	Prl8a2	protein_coding	0	0	0	0	0	0	0	0	0	0	0	0	0	0	0	0
ENSMUSG00000018263	Tbx5	protein_coding	0	0	0	0	0.135127	0	0	0	0	0	0	0	0	0	0	0
ENSMUSG00000018286	Psmb6	protein_coding	129.108	151.175	184.08	121.617	116.007	131.462	150.217	142.352	188.244	123.212	167.384	163.618	160.588	155.33	192.937	123.789
ENSMUSG00000018287	Spag7	protein_coding	20.3585	29.535	28.9498	30.5278	31.8225	25.0519	25.9991	24.7044	22.8055	28.2052	25.9423	27.5367	29.3399	28.4263	29.463	25.9869
ENSMUSG00000018293	Pfn1	protein_coding	3764.3	4358.31	4621.85	4226.57	3713.44	3725.68	3940.57	4134.45	4627.62	4081.41	3917.88	3988.37	3356.1	3739.47	3550.79	3167.5
ENSMUSG00000018322	Tomm34	protein_coding	45.8432	64.1019	49.5656	48.477	49.7269	52.9008	63.1089	56.326	56.1568	54.8748	71.212	69.2292	54.3511	56.7458	49.7107	53.0274
ENSMUSG00000018326	Ywhab	protein_coding	222.699	222.606	207.181	223.588	198.772	188.801	197.938	195.714	235.898	219.704	213.894	204.691	197.744	190.542	187.486	185.889
ENSMUSG00000018334	Ksr1	protein_coding	18.0151	18.4867	16.0832	19.2212	31.2144	29.065	28.4435	32.7196	19.5099	27.6421	22.0664	23.8686	23.8086	26.3959	20.7669	22.124
ENSMUSG00000018339	Gpx3	protein_coding	1.02525	0.9845	1.46211	0.423997	0.810764	0.729666	0.555536	0.329392	0.263647	0.716648	0.516778	0.72329	1.08221	0.854928	0.648965	1.28764
ENSMUSG00000018340	Anxa6	protein_coding	34.5655	51.0846	42.8399	52.9997	64.726	69.1967	62.7756	71.5878	39.4152	53.6974	53.7449	64.3728	59.1609	65.0814	53.9939	57.1244
ENSMUSG00000018341	Il12rb2	protein_coding	24.1666	26.1439	18.1302	70.3835	21.0799	16.6607	14.1106	30.4138	18.5871	31.2254	24.5986	42.6741	15.5117	16.5642	18.5604	32.4251
ENSMUSG00000018347	Zkscan6	protein_coding	4.97978	7.876	6.87192	6.64262	4.99971	8.63438	7.99972	7.24662	6.32752	6.65459	7.64831	8.67948	8.17671	5.77076	6.87903	6.78938
ENSMUSG00000018362	Kpna2	protein_coding	72.2551	74.7487	76.4684	77.4374	70.4122	62.8522	72.8864	70.5996	83.3335	77.056	66.8711	71.3732	59.8415	62.009	62.3111	59.2795
ENSMUSG00000018363	Smurf2	protein_coding	22.7019	21.2214	18.2764	26.7118	24.8634	23.2277	20.9993	19.2145	17.5325	24.6732	17.7772	19.1155	19.9608	21.2663	19.0796	24.4067
ENSMUSG00000018372	Cep95	protein_coding	11.4242	8.75111	6.87192	10.7413	11.3507	8.75599	6.66644	9.66216	9.35946	9.52118	6.92482	8.73114	9.49941	8.44241	8.82593	11.2376
ENSMUSG00000018377	Vezf1	protein_coding	41.0099	38.5049	34.3596	42.6824	41.7544	39.7668	39.332	39.7466	35.5923	43.2036	31.5235	36.6811	36.7952	34.6246	34.6548	39.4486
ENSMUSG00000018378	Cuedc1	protein_coding	5.85856	6.12578	6.28708	6.21863	7.02663	8.63438	9.14746	7.35641	5.00929	6.09151	7.80335	8.67948	8.29695	9.4042	6.81414	8.19408
ENSMUSG00000018379	Srsf1	protein_coding	493.73	540.491	463.635	505.687	477.946	462.365	497.122	466.858	491.174	576.902	485.151	453.244	405.228	401.068	384.447	399.286
ENSMUSG00000018381	Abi3	protein_coding	3.6616	3.938	4.38633	4.52264	7.29688	8.75599	5.33315	7.46621	8.04123	8.29264	10.3356	8.3695	13.1068	11.969	14.2772	14.5152
ENSMUSG00000018387	Shroom1	protein_coding	0	0	0	0	0	0	0	0	0	0	0	0	0	0	0	0
ENSMUSG00000018395	Kif3a	protein_coding	4.97978	10.6107	4.82497	8.76261	7.97252	7.29666	6.55533	5.92905	6.06388	8.4974	6.40805	6.92292	7.33499	6.62569	6.10027	5.85291
ENSMUSG00000018398	Septin8	protein_coding	3.80806	6.23517	4.97118	2.54398	5.54022	6.44538	5.99979	4.72128	4.35017	5.93794	4.75436	5.06303	4.08835	5.45016	3.50441	4.79939
ENSMUSG00000018401	Mtmr4	protein_coding	12.9621	14.8769	11.6969	16.5359	16.7558	14.5933	14.6662	13.8345	14.7642	15.6127	12.4027	12.5026	9.7399	12.2896	14.1474	12.5252
ENSMUSG00000018405	Mrm1	protein_coding	4.54038	3.17228	4.38633	3.25065	4.05382	4.01316	3.55543	3.51351	2.76829	4.09513	3.51409	4.23641	3.24663	3.84717	4.15338	4.33116
ENSMUSG00000018411	Mapt	protein_coding	0	0.437556	0	0.847995	0.135127	0.486444	0.333322	0.109797	0	0.102378	0	0.103327	0	0.106866	0.129793	0
ENSMUSG00000018412	Kansl1	protein_coding	51.4089	77.8302	51.6125	67.5569	54.9293	58.5557	63.1089	62.4746	49.6974	67.3137	61.5999	61.0663	53.7498	60.3258	50.165	63.4456
ENSMUSG00000018415	Gid4	protein_coding	22.5555	25.0501	19.1537	25.0158	31.3496	25.0519	28.5546	25.5828	21.2236	26.6184	22.3248	21.3887	22.7264	24.0448	25.3096	25.7528
ENSMUSG00000018417	Myo1b	protein_coding	0.585856	0.218778	0.731056	0.282665	0.405382	0.364833	0.777751	0.109797	0	0.409513	0.516778	0.309981	0.240491	0.427464	0.259586	0.117058
ENSMUSG00000018425	Dhx40	protein_coding	25.7777	25.7064	19.4461	22.8959	22.7014	16.1743	16.7772	20.4223	14.896	20.4757	15.71	17.6689	20.6823	16.8848	15.8348	21.5387
ENSMUSG00000018427	Ypel2	protein_coding	1.17171	3.06289	1.46211	1.97865	0.810764	1.64175	1.11107	0.933276	1.05459	0.819026	1.24027	1.65323	2.04418	2.51135	1.55752	2.69234
ENSMUSG00000018428	Akap1	protein_coding	26.2903	21.1121	26.7566	24.3092	25.404	24.8087	23.2214	26.2415	23.0691	30.4063	25.4255	25.3151	22.6062	21.3732	20.7669	23.6458
ENSMUSG00000018433	Nol11	protein_coding	75.7219	69.6807	63.0901	68.3342	88.3058	88.4112	85.6081	81.5793	75.4689	96.4403	86.767	77.9086	74.6124	75.4474	66.4541	72.8103
ENSMUSG00000018442	Derl2	protein_coding	60.0502	46.7091	58.9231	45.509	44.9974	44.2664	46.1095	49.0794	46.5337	36.8562	40.3087	39.9876	38.2381	41.2503	43.3509	38.9804
ENSMUSG00000018446	C1qbp	protein_coding	463.998	395.878	464.805	367.182	515.106	498.605	513.427	516.706	582.857	645.393	576.001	549.08	480.622	490.408	547.467	503.351
ENSMUSG00000018449	Rpain	protein_coding	19.0403	20.2369	21.493	19.9279	18.6476	18.2417	16.7772	19.8733	22.0145	14.0258	19.3792	17.7723	15.8724	17.9535	18.3657	17.6758
ENSMUSG00000018451	6330403K07Rik	protein_coding	0	0.109389	0	0.282665	0.135127	0	0	0	0.131823	0	0	0	0	0	0	0
ENSMUSG00000018459	Slc13a3	protein_coding	0	0.109389	0.292422	0.141332	0.405382	0.486444	0.666644	0.329392	0.527294	0.511891	0.620134	0.929944	0.721474	0.213732	0.778758	0.234117
ENSMUSG00000018470	Kcnab3	protein_coding	0	0.109389	0.146211	0.282665	0.135127	0.121611	0.444429	0.219594	0	0.409513	0	0.103327	0.120246	0.213732	0.129793	0.117058
ENSMUSG00000018474	Chd3	protein_coding	10.9848	14.1112	10.8196	12.1546	20.5394	18.7281	22.6659	22.0692	14.6324	21.4994	26.6657	26.1418	25.4921	26.0753	20.1179	23.0605
ENSMUSG00000018476	Kdm6b	protein_coding	18.308	30.5195	30.8505	17.5252	54.659	52.7792	63.8867	52.9223	21.3554	36.8562	48.6805	35.9578	54.832	57.387	46.1414	45.5357
ENSMUSG00000018479	Chct1	protein_coding	0	0	0	0.141332	0	0	0	0	0	0	0	0	0	0	0.129793	0
ENSMUSG00000018481	Appbp2	protein_coding	99.3026	103.591	85.5335	106.423	102.291	94.9782	106.219	93.3276	84.6306	114.254	93.5368	99.194	88.08	91.7263	79.606	93.7637
ENSMUSG00000018486	Wnt9b	protein_coding	0	0	0	0	0	0	0	0	0	0	0	0	0	0	0	0
ENSMUSG00000018500	Adora2b	protein_coding	5.12624	4.48495	5.84844	8.05595	4.86459	7.17505	4.99983	7.68581	7.9094	7.78075	6.20134	9.71275	5.77179	4.48837	6.23007	8.66231
ENSMUSG00000018501	Ncor1	protein_coding	176.562	196.736	142.994	224.365	228.163	203.698	215.937	212.238	146.917	214.585	172.5	195.65	206.101	189.634	155.038	224.225
ENSMUSG00000018507	Trpv2	protein_coding	42.4013	60.6015	48.9807	54.9076	39.1869	43.0503	48.0539	50.5616	32.1649	39.0573	48.0087	55.5383	40.2823	43.815	39.3922	41.9654
ENSMUSG00000018509	Cenpv	protein_coding	22.8484	24.1749	25.7332	20.0692	26.6201	31.7405	29.8879	30.853	43.1063	27.335	28.9396	29.4482	35.232	34.9452	34.5899	27.7428
ENSMUSG00000018537	Pcgf2	protein_coding	2.78282	3.96535	2.48559	3.17998	3.95248	5.74612	4.5554	3.40371	2.86716	3.83919	5.96879	4.59806	4.08835	3.90061	2.85545	4.47748
ENSMUSG00000018541	Cwc25	protein_coding	16.111	23.4092	17.3991	20.2105	18.2422	19.3362	23.777	22.3986	17.5325	19.3495	19.9476	18.7022	18.5178	21.2663	13.2389	16.2711
ENSMUSG00000018543	Spmap1	protein_coding	0	0.218778	0.584844	0	0	0	0	0	0.131823	0	0.103356	0.0516636	0	0.106866	0.129793	0.117058
ENSMUSG00000018547	Pip4k2b	protein_coding	27.3888	28.6599	25.5869	30.3865	45.4028	35.7536	35.1099	37.4409	27.4193	41.5656	34.7275	28.5183	30.0614	32.8078	28.6843	35.7028
ENSMUSG00000018548	Trim37	protein_coding	16.404	17.6116	15.6446	18.7972	18.1071	15.323	16.7772	18.3361	17.5325	16.1758	17.9839	18.5989	17.0749	15.923	15.8348	17.7929
ENSMUSG00000018554	Ybx2	protein_coding	0	0	0	0	0	0.121611	0	0	0	0	0	0	0.180369	0	0.0648965	0.0585291
ENSMUSG00000018559	Ctdnep1	protein_coding	86.9264	107.912	100.593	86.8488	87.0896	92.9108	105.052	102.386	105.129	98.2832	114.621	114.9	94.8137	92.3856	85.5336	78.6632
ENSMUSG00000018565	Elp5	protein_coding	28.8534	27.6754	30.9968	31.0931	28.1065	28.7002	29.7767	27.7787	30.1876	29.8945	32.0402	27.0717	24.7706	25.0066	31.2801	23.2946
ENSMUSG00000018566	Slc2a4	protein_coding	0	0	0	0	0.135127	0.121611	0	0.219594	0	0.102378	0	0.103327	0.120246	0.106866	0.129793	0.117058
ENSMUSG00000018567	Gabarap	protein_coding	146.391	160.747	158.858	166.56	124.452	136.569	145.828	146.579	128.462	135.088	132.14	137.528	134.675	141.491	134.725	130.11
ENSMUSG00000018569	Cldn7	protein_coding	0.146464	0	0	0.141332	0	0	0.222215	0.109797	0	0.307135	0	0	0	0	0	0
ENSMUSG00000018570	2810408A11Rik	protein_coding	1.02525	0.109389	0.292422	0.423997	0.405382	0.486444	0.222215	0.768581	0.39547	0.307135	0.206711	0.516636	0.360737	0.641196	0.648965	0.117058
ENSMUSG00000018572	Phf23	protein_coding	44.9645	45.6425	45.3254	48.7597	54.4563	56.9748	57.6647	50.7263	57.0795	54.4652	53.6415	52.3868	45.2124	47.7691	47.2447	44.9504
ENSMUSG00000018574	Acadvl	protein_coding	38.813	42.9898	40.2081	42.9651	41.8895	38.0643	33.1655	38.3192	29.3966	39.6204	32.9704	36.9911	36.7952	40.7159	36.2123	36.171
ENSMUSG00000018581	Dnah11	protein_coding	0	0.328167	0	0	0.135127	0.364833	0	0.439189	0.263647	0	0.206711	0.103327	0.360737	0.427464	0.389379	0.70235
ENSMUSG00000018583	G3bp1	protein_coding	655.818	735.586	718.189	663.344	675.525	624.777	723.845	682.719	797.509	802.356	720.337	729.094	611.068	671.047	631.378	608.917
ENSMUSG00000018585	Atox1	protein_coding	62.9795	97.9031	117.188	83.2448	76.0767	88.7761	89.108	93.108	96.6266	75.8623	99.4281	100.641	98.0002	98.851	85.4038	69.1815
ENSMUSG00000018589	Glra2	protein_coding	0	0	0	0	0	0	0	0	0	0	0	0	0	0	0	0
ENSMUSG00000018593	Sparc	protein_coding	45.2574	35.5514	47.5186	43.6717	46.7541	31.0108	48.8872	34.5861	40.9971	32.1468	36.6912	45.7222	35.713	37.2962	39.8465	40.151
ENSMUSG00000018595	Glra4	protein_coding	0	0	0	0	0	0	0	0	0	0	0	0	0	0	0	0
ENSMUSG00000018599	Mief2	protein_coding	3.6616	4.26617	4.67876	4.52264	4.72946	4.378	3.33322	4.72128	5.93205	4.60702	3.92751	2.99649	3.96811	4.48837	4.67255	5.15056
ENSMUSG00000018604	Tbx3	protein_coding	0	0	0	0	0.135127	0	0	0	0.131823	0	0	0	0	0	0	0.117058
ENSMUSG00000018620	Mmp20	protein_coding	0	0	0	0	0	0	0	0	0	0	0	0	0	0	0	0
ENSMUSG00000018623	Mmp7	protein_coding	0	0	0	0	0	0	0.222215	0.109797	0	0	0	0	0	0	0	0
ENSMUSG00000018634	Crhr1	protein_coding	0	0	0	0	0.135127	0	0	0	0	0	0	0	0	0	0	0
ENSMUSG00000018648	Dusp14	protein_coding	14.0605	15.2051	18.715	16.3946	16.7558	19.0929	18.9993	16.5794	13.9733	15.4591	13.6429	13.5359	11.3031	14.9612	14.0177	11.2376
ENSMUSG00000018651	Tada2a	protein_coding	20.3585	21.5496	21.493	21.7652	22.7014	25.0519	29.6656	24.8142	26.4965	28.3588	26.2523	25.3151	26.2136	23.2968	24.6607	25.8699
ENSMUSG00000018654	Ikzf1	protein_coding	244.009	246.563	210.178	275.316	279.038	277.76	253.547	268.454	223.441	295.259	222.111	215.644	223.657	227.624	197.026	258.348
ENSMUSG00000018656	Tcaf3	protein_coding	0	0	0	0	0.135127	0	0	0	0	0	0	0	0	0	0	0
ENSMUSG00000018659	Pnpo	protein_coding	9.08077	7.05558	5.99466	8.05595	7.43201	8.26955	7.88861	9.44256	12.9187	8.19026	8.68187	9.71275	8.89818	9.19047	10.5132	6.90644
ENSMUSG00000018661	Cog1	protein_coding	16.3307	16.1349	15.6446	18.3732	15.0667	17.1472	16.6661	14.8226	15.9506	18.4793	18.3456	17.9789	15.5117	16.6177	16.8082	15.6273
ENSMUSG00000018666	Cbx1	protein_coding	155.764	167.748	158.931	179.704	159.315	140.947	160.883	150.752	173.414	177.37	159.323	165.943	143.273	142.025	144.525	137.426
ENSMUSG00000018669	Cdk5rap3	protein_coding	12.1565	21.3308	16.8143	14.1332	16.2153	19.3362	16.4439	20.8615	17.0052	13.1044	17.8805	18.9089	20.562	18.8084	17.6519	14.6323
ENSMUSG00000018672	Copz2	protein_coding	0.73232	0.437556	0.877267	1.27199	0.810764	0.486444	0.999965	0.878378	1.31823	0.716648	1.03356	0.72329	1.56319	0.961794	0.778758	0.585291
ENSMUSG00000018677	Slc25a39	protein_coding	45.1109	59.8357	56.1451	47.629	60.5371	64.3322	66.9977	72.2466	68.68	58.6628	89.2992	87.0014	71.3057	78.3327	73.3331	63.9138
ENSMUSG00000018678	Sp2	protein_coding	25.6312	23.4092	24.4173	30.1038	28.3768	28.457	24.3325	30.304	25.4419	32.0444	24.547	26.0384	24.7706	29.6553	28.6843	27.5087
ENSMUSG00000018697	Aatf	protein_coding	37.0554	50.9205	41.3777	36.3224	43.1056	41.2261	45.2207	43.4797	42.7108	46.6845	52.763	50.527	44.0099	43.3876	38.6783	40.9119
ENSMUSG00000018698	Lhx1	protein_coding	0	0	0	0.141332	0.135127	0.121611	0	0	0	0	0	0	0	0	0	0
ENSMUSG00000018707	Dync1h1	protein_coding	44.3786	65.7427	61.1894	68.6876	58.1048	58.9814	58.3869	60.1689	46.0064	57.9461	53.9516	58.3798	53.7498	59.0167	43.4807	49.1645
ENSMUSG00000018727	Cpsf4l	protein_coding	0	0.109389	0	0	0	0	0	0	0.131823	0	0	0	0	0	0	0
ENSMUSG00000018733	Pex12	protein_coding	7.90906	6.67272	7.31056	4.94663	7.70226	6.32377	6.77754	6.14864	7.77758	6.1427	5.78791	5.57966	5.71167	7.48062	5.45131	4.68233
ENSMUSG00000018736	Ndel1	protein_coding	19.6262	18.2679	17.8378	19.7865	20.6745	21.0387	22.1103	18.0067	18.1916	17.6091	20.051	17.4623	16.7142	18.8084	19.5988	19.4317
ENSMUSG00000018740	Slc25a35	protein_coding	0.377877	1.51285	0.877267	1.20133	0.968864	0.425639	1.27773	2.03125	1.03218	0.904	0.844415	1.1366	0.460541	1.15736	0.973448	1.58029
ENSMUSG00000018750	Zbtb4	protein_coding	7.17674	5.36006	5.2636	7.91462	11.621	10.945	12.1107	12.0777	6.32752	7.26886	8.06174	10.0227	15.8724	14.5338	12.3303	15.9199
ENSMUSG00000018752	Tnfsfm13	protein_coding	0	0.0546945	0	0.0706662	0	0	0.0555536	0.0548986	0.0659117	0	0.0516778	0.0516636	0	0	0.0648965	0
ENSMUSG00000018761	Mpdu1	protein_coding	61.2952	59.0153	70.3276	56.3916	52.2943	49.3741	57.5536	53.0321	59.0569	49.5511	61.8583	51.1469	49.902	51.7231	53.4747	45.6527
ENSMUSG00000018765	Fxr2	protein_coding	79.9694	75.5877	75.8836	76.8848	93.5082	78.1959	83.2193	86.8496	89.9036	95.007	75.1395	88.9646	77.5585	69.1423	78.6546	78.8973
ENSMUSG00000018770	Atp5mc3	protein_coding	1019.98	1022.29	1178.32	991.73	850.289	911.049	871.636	871.076	1129.99	932.461	819.506	833.643	766.566	760.832	843.201	714.582
ENSMUSG00000018774	Cd68	protein_coding	1.6111	2.73472	4.24012	2.40265	1.75666	2.37142	3.44432	2.41554	2.241	1.94519	4.44429	2.78983	5.17056	5.0227	4.93214	4.44822
ENSMUSG00000018776	Slc35g3	protein_coding	0	0	0	0	0	0	0	0	0	0	0	0	0	0	0	0
ENSMUSG00000018796	Acsl1	protein_coding	19.4065	15.752	11.2583	16.8186	10.8102	10.7018	11.6663	10.1013	9.62311	13.002	11.059	11.676	9.13867	10.7935	7.65779	12.2911
ENSMUSG00000018800	Abca5	protein_coding	2.48989	2.40656	3.65528	4.02797	1.62153	2.43222	2.44436	2.25084	0.527294	1.4333	2.68725	2.37652	2.04418	2.13732	1.8171	2.86793
ENSMUSG00000018809	Smyd4	protein_coding	5.85856	9.29806	4.53254	8.62128	8.10764	9.54647	6.33311	9.55236	7.38211	8.19026	6.82147	10.2294	6.13253	8.60271	5.5811	7.19909
ENSMUSG00000018819	Lsp1	protein_coding	65.4694	76.0253	70.1813	79.0048	63.3748	61.292	54.6648	65.8783	41.9198	41.668	48.7838	50.0103	46.6553	43.1738	51.1385	51.8568
ENSMUSG00000018820	Zfyve27	protein_coding	5.85856	5.9617	8.07816	7.52595	5.26997	6.38458	5.22204	7.19172	6.06388	5.93794	8.63019	6.25129	7.36505	7.10659	7.26841	6.32115
ENSMUSG00000018821	Avpi1	protein_coding	22.7019	15.2051	19.0074	21.4825	14.4586	22.6197	17.6661	24.4848	25.7056	14.7425	17.7772	18.2889	17.1951	18.0603	23.233	21.3046
ENSMUSG00000018822	Sfrp5	protein_coding	0	0	0	0	0.135127	0	0	0	0	0	0	0	0	0	0	0
ENSMUSG00000018830	Myh11	protein_coding	0	0.218778	0	0.141332	0.135127	0	0.111107	0.109797	0	0	0	0.206654	0	0.106866	0	0
ENSMUSG00000018841	Rad51d	protein_coding	19.0403	17.1741	18.2764	13.9919	19.8637	23.8358	17.6661	19.7635	22.2782	20.6804	20.051	23.4553	18.7583	20.0908	22.7138	21.5387
ENSMUSG00000018844	Fndc8	protein_coding	0	0	0	0	0.135127	0	0	0	0	0	0	0	0	0	0	0
ENSMUSG00000018845	Unc45b	protein_coding	0	0	0	0.141332	0.270255	0	0.111107	0	0	0.307135	0	0.413308	0.480983	0	0	0
ENSMUSG00000018846	Pank3	protein_coding	69.4239	50.1001	53.0015	66.7796	59.3885	54.8466	61.609	60.0591	60.5069	60.6079	44.753	44.999	48.6995	46.1661	47.2447	49.1645
ENSMUSG00000018848	Rars1	protein_coding	114.242	102.607	101.909	116.175	114.993	107.261	113.385	114.519	123.65	128.945	110.797	117.276	108.822	106.759	104.873	99.3825
ENSMUSG00000018849	Wwc1	protein_coding	0.292928	0.9845	0.438633	0.141332	0.405382	0.364833	0	0.439189	0.131823	0.511891	0.206711	0.309981	0.120246	0.641196	0.389379	0.468233
ENSMUSG00000018858	Mrpl58	protein_coding	36.7625	46.8185	54.9754	32.5065	38.2411	44.388	46.5539	46.4442	53.1248	38.1871	61.7033	53.8334	53.8701	60.593	55.4216	41.3216
ENSMUSG00000018861	Fdxr	protein_coding	9.66662	9.62622	10.9658	8.62128	9.32379	10.4585	10.6663	10.8699	9.62311	7.98551	12.196	10.9527	9.86015	13.2514	12.9793	11.5888
ENSMUSG00000018862	Otop3	protein_coding	0	0	0	0	0	0	0	0	0	0	0	0	0	0	0	0
ENSMUSG00000018865	Sult4a1	protein_coding	0.146464	0.546945	0.292422	0.282665	0.405382	0.121611	0.222215	0.219594	0.39547	0.102378	0	0.103327	0.120246	0.213732	0	0
ENSMUSG00000018868	Pnpla5	protein_coding	0	0	0	0	0	0	0	0	0	0	0	0	0	0	0	0
ENSMUSG00000018882	Mrpl45	protein_coding	105.893	136.517	116.238	125.715	123.686	146.906	132.218	143.34	148.697	153.414	148.832	147.913	121.148	137.857	121.681	115.595
ENSMUSG00000018893	Mb	protein_coding	0	0	0	0	0.135127	0	0	0	0	0	0	0	0	0	0	0
ENSMUSG00000018899	Irf1	protein_coding	42.4746	55.132	45.4717	56.2503	29.1875	25.2951	30.1101	33.598	27.1556	18.2233	21.6013	30.4815	23.5682	20.9457	18.82	23.1775
ENSMUSG00000018900	Slc22a5	protein_coding	9.3737	6.61803	8.77267	7.77328	9.32379	5.59411	5.94424	6.58783	8.30488	6.6034	4.75436	5.88964	7.33499	7.58748	8.11207	7.08203
ENSMUSG00000018906	P4ha2	protein_coding	13.3282	15.752	6.87192	19.6452	20.4718	14.9582	13.444	17.5676	9.88676	11.2616	10.9557	12.1926	14.3092	19.129	13.1091	18.027
ENSMUSG00000018907	Alox12e	protein_coding	0	0	0	0	0	0	0	0	0	0	0	0	0	0	0	0
ENSMUSG00000018909	Arrb1	protein_coding	6.29795	10.8295	6.87192	11.8719	12.2966	12.8908	11.7218	14.603	7.9094	9.93069	7.28657	10.2294	17.6761	15.2284	14.3421	16.3882
ENSMUSG00000018914	Il3	protein_coding	10.9848	9.29806	7.16435	11.4479	36.079	49.4957	48.2205	50.1773	63.2752	80.0598	68.7315	68.2992	28.2577	33.9834	33.876	23.1775
ENSMUSG00000018916	Csf2	protein_coding	15.2323	11.4858	16.6681	9.75194	23.9176	17.0255	27.8879	19.7635	29.0012	22.728	25.5288	17.9789	24.0491	20.1977	26.4778	15.3346
ENSMUSG00000018919	Tm4sf5	protein_coding	0.585856	0.875111	1.75453	0.847995	3.10793	3.76994	2.55547	3.73311	5.14111	5.73318	6.20134	5.68299	4.08835	5.6639	6.74924	4.79939
ENSMUSG00000018920	Cxcl16	protein_coding	0.73232	1.09389	0.438633	1.27199	0.675637	1.0945	1.44439	1.09797	0.39547	0.511891	0.9302	1.65323	0.601228	0.748062	1.03834	1.98999
ENSMUSG00000018921	Pelp1	protein_coding	40.8635	56.5541	49.1269	61.3383	61.7532	57.6436	66.8866	53.4712	43.7654	70.2827	70.6952	61.7379	47.497	50.6545	42.4423	41.2045
ENSMUSG00000018923	Med11	protein_coding	75.2825	84.5576	109.293	61.9036	66.6178	78.9256	81.3305	77.7364	116.4	82.1074	93.5368	92.4778	73.2296	86.2408	89.9466	70.4691
ENSMUSG00000018924	Alox15	protein_coding	0	0.437556	0.438633	0.141332	0.135127	0.121611	0	0	0	0.511891	0.206711	0.103327	0	0.106866	0.129793	0
ENSMUSG00000018925	Heatr9	protein_coding	0	0	0	0	0	0	0	0.109797	0	0	0	0	0.120246	0	0	0
ENSMUSG00000018927	Ccl6	protein_coding	2.92928	1.75022	4.53254	3.67464	2.43229	2.91866	3.33322	3.29392	1.97735	2.96897	4.651	2.2732	2.04418	3.84717	5.7109	5.67733
ENSMUSG00000018930	Ccl4	protein_coding	179.272	172.069	282.626	165.924	333.359	310.351	434.596	343.116	254.419	225.181	287.329	207.429	218.967	217.365	331.362	167.979
ENSMUSG00000018931	Natd1	protein_coding	1.31818	3.17228	1.75453	2.68532	2.43229	1.33772	1.33329	1.97635	2.241	1.94519	1.96376	1.34325	1.3227	2.77851	1.68731	1.63882
ENSMUSG00000018932	Map2k3	protein_coding	78.5047	94.6214	108.635	66.9916	83.9141	77.5878	97.1077	77.2972	93.331	90.6048	105.268	86.0198	70.3437	79.6151	79.8876	61.9238
ENSMUSG00000018965	Ywhah	protein_coding	196.555	238.613	196.556	252.184	211.587	215.86	221.085	225.981	217.795	251.372	191.035	202.323	184.316	196.037	182.057	183.937
ENSMUSG00000018973	Hoxb1	protein_coding	0	0	0	0	0.135127	0	0	0	0	0	0	0	0	0	0	0
ENSMUSG00000018974	Sart3	protein_coding	56.3886	57.2104	41.9626	56.109	69.7257	58.8597	65.4422	55.777	51.9384	68.0816	65.2174	63.7528	54.9523	50.6545	42.8317	54.9003
ENSMUSG00000018983	E2f2	protein_coding	45.1109	49.9907	42.4012	53.989	53.6456	49.1309	52.1093	60.9375	39.547	45.0464	42.8926	52.1802	41.3645	43.7082	35.3037	49.0474
ENSMUSG00000018986	Slfn3	protein_coding	3.29544	2.68003	2.77801	3.88664	2.90524	2.85786	2.2777	2.58023	2.8342	2.71302	2.53221	2.37652	2.8859	3.63344	3.89379	2.34117
ENSMUSG00000018995	Nars2	protein_coding	14.4999	12.2516	14.6211	16.8186	19.053	16.0527	16.6661	19.9831	18.4553	16.4829	13.2295	16.584	16.7142	16.778	16.2241	18.8464
ENSMUSG00000018999	Slc35b4	protein_coding	16.8434	15.2051	20.9082	19.2212	13.3776	13.742	16.9994	13.5051	14.1051	14.1282	12.196	13.0192	12.5056	14.1063	14.5368	12.057
ENSMUSG00000019027	Dnah1	protein_coding	0.146464	0.109389	0	0.141332	0.135127	0	0.111107	0.109797	0	0	0	0	0	0	0.389379	0
ENSMUSG00000019039	Dalrd3	protein_coding	21.9696	23.5186	25.2945	22.0479	19.8637	21.4035	21.4437	22.9476	27.2874	16.3805	25.5288	26.2451	25.2516	20.6251	24.9203	17.7929
ENSMUSG00000019054	Fis1	protein_coding	66.9341	85.3233	97.5228	76.3195	76.2119	80.6281	77.8862	79.9324	85.6852	61.7341	86.7153	85.4515	74.3118	82.5005	83.5867	66.255
ENSMUSG00000019055	Plod1	protein_coding	3.07574	2.18778	2.04696	2.54398	1.62153	1.70255	1.33329	2.85473	2.90012	2.76421	1.44698	1.85989	2.28467	2.45792	1.8171	1.28764
ENSMUSG00000019066	Rab3d	protein_coding	1.90403	3.82861	3.50907	4.52264	3.24306	4.25639	2.44436	4.72128	3.03194	3.68562	2.89396	4.44307	3.60737	5.3433	3.89379	5.50174
ENSMUSG00000019080	Mfsd3	protein_coding	2.92928	3.11758	3.21664	3.39198	2.83768	2.43222	2.22215	3.73311	3.16376	2.25232	2.17047	2.89316	2.16442	3.20598	4.41296	2.92646
ENSMUSG00000019082	Slc25a22	protein_coding	24.8989	25.9252	21.493	23.4612	29.1875	29.1866	30.1101	28.1081	32.6922	32.5563	42.8926	38.9543	34.1498	35.8001	31.9291	31.4887
ENSMUSG00000019087	Atp6ap1	protein_coding	48.6261	56.7728	62.5784	60.9143	40.9436	40.01	40.443	43.1503	37.1742	40.1323	39.1718	41.7441	34.9915	38.6855	32.5781	38.8634
ENSMUSG00000019088	Dnase1l1	protein_coding	2.48989	4.15678	3.65528	3.81598	3.24306	3.04028	2.33325	3.40371	3.16376	2.3547	2.3255	2.78983	2.04418	2.24418	1.8171	2.57528
ENSMUSG00000019102	Aldh3a1	protein_coding	0	0	0	0.141332	0	0	0	0	0	0.102378	0	0	0	0	0	0
ENSMUSG00000019122	Ccl9	protein_coding	7.3232	7.00089	10.5272	7.20795	5.67535	9.85049	10.8885	11.9679	11.6005	11.0569	9.71543	11.366	5.05032	5.12957	8.30676	9.36466
ENSMUSG00000019124	Scrn1	protein_coding	0.292928	0.109389	0.146211	0.423997	0.135127	0	0.222215	0.109797	0	0	0	0.103327	0.240491	0.106866	0	0.117058
ENSMUSG00000019132	BC005537	protein_coding	275.426	248.039	237.812	298.777	234.514	202.543	200.66	209.493	208.149	236.084	176.17	193.067	210.67	190.008	194.495	237.043
ENSMUSG00000019139	Isyna1	protein_coding	51.8483	67.8211	75.8836	52.9997	53.1051	56.7924	54.9981	53.6908	54.7067	50.882	53.6415	53.0068	46.5351	51.4025	47.6341	35.4687
ENSMUSG00000019143	Hars2	protein_coding	15.5252	14.0018	17.8378	13.8506	16.2153	13.4988	11.9996	15.701	15.687	16.2781	14.7798	14.6724	11.6638	13.1445	12.0708	13.8129
ENSMUSG00000019146	Cacng2	protein_coding	0	0	0	0	0.135127	0	0	0	0	0	0	0	0	0	0	0
ENSMUSG00000019158	Tmem160	protein_coding	90.2218	92.2148	106.442	89.1808	74.1849	94.8566	77.5529	97.3901	101.372	68.6958	84.8549	94.8543	91.3867	83.676	103.445	77.1414
ENSMUSG00000019173	Rab5c	protein_coding	117.318	111.795	117.261	121.546	115.804	109.572	99.7743	114.079	125.496	108.521	94.9838	95.6809	98.0002	92.9734	105.781	97.1584
ENSMUSG00000019178	Styxl1	protein_coding	0	0	0	0	0	0	0	0	0	0	0	0	0	0	0	0
ENSMUSG00000019179	Mdh2	protein_coding	447.155	471.083	468.46	467.81	466.46	462.73	485.816	452.694	509.761	539.482	441.432	459.599	434.448	439.486	484.647	418.015
ENSMUSG00000019188	H13	protein_coding	138.555	179.945	172.529	177.796	148.775	160.891	164.105	169.088	135.91	140.975	158.858	165.943	129.625	144.803	137.451	119.048
ENSMUSG00000019189	Rnf145	protein_coding	68.6916	83.4637	66.9647	87.4848	100.94	81.3578	93.3301	78.2854	67.0981	88.5572	67.9046	68.2992	67.6983	71.1727	69.4393	86.0378
ENSMUSG00000019194	Scn1b	protein_coding	1.75757	4.26617	2.48559	2.96798	2.70255	4.01316	3.111	3.07432	1.05459	1.33092	2.89396	2.89316	2.52516	3.31284	2.85545	2.8094
ENSMUSG00000019210	Atp6v1e1	protein_coding	54.6311	65.3052	79.2464	57.6636	53.7807	61.0487	62.9978	53.6908	65.6481	66.2387	61.3932	58.0698	46.6553	66.3638	59.0558	50.1009
ENSMUSG00000019214	Chtf18	protein_coding	9.3737	12.1422	13.7438	11.4479	8.3779	8.39116	8.77747	9.77195	9.75493	7.98551	9.81878	12.5026	10.1006	11.1675	7.26841	9.13055
ENSMUSG00000019230	Lhx9	protein_coding	0.585856	0.109389	0	0.141332	0.405382	0	0	0.109797	0	0.204757	0.103356	0	0	0.106866	0	0.117058
ENSMUSG00000019232	Etnppl	protein_coding	0	0	0	0	0.405382	0	0	0	0	0	0	0	0.120246	0	0	0
ENSMUSG00000019235	Rps6kl1	protein_coding	0.146464	0.109389	0.292422	0.282665	0.810764	0.729666	0.444429	0.768581	0.922764	0.819026	0.723489	0.72329	0.360737	0.320598	0.389379	0.234117
ENSMUSG00000019254	Ppp1r12c	protein_coding	58.8785	59.5076	61.4087	51.445	61.3478	64.3322	57.7758	60.8277	61.6934	56.3592	50.3342	58.6898	62.3474	60.1655	61.7815	54.7833
ENSMUSG00000019256	Ahr	protein_coding	6.44442	4.26617	3.65528	7.06662	11.621	12.7692	10.6663	12.5169	6.32752	11.4664	7.33825	12.2959	14.67	18.7015	17.0029	24.6993
ENSMUSG00000019261	Map1s	protein_coding	19.7726	18.5414	19.2999	15.9706	20.2691	21.7684	21.2215	20.8615	17.137	20.1685	26.8725	23.1453	19.8405	20.1977	20.3126	16.5637
ENSMUSG00000019278	Dpep1	protein_coding	0	0	0	0	0	0.121611	0	0	0	0	0.103356	0	0	0	0	0
ENSMUSG00000019295	Tmem129	protein_coding	22.1161	18.3773	23.3938	20.9172	20.8096	18.6065	16.6661	20.7517	15.2915	17.1996	14.4698	16.6357	13.8283	13.1445	16.7433	16.3882
ENSMUSG00000019297	Nop9	protein_coding	76.381	73.7281	73.0325	59.2183	87.4274	73.9395	76.3307	77.5168	85.6852	94.8023	76.8449	74.8088	69.7425	72.7757	73.0735	63.3285
ENSMUSG00000019301	Hsd17b1	protein_coding	0	0.109389	0.292422	0	0.405382	0.851277	0.222215	0.658783	0.131823	0.307135	0.310067	0.103327	1.08221	1.06866	1.29793	0.819408
ENSMUSG00000019302	Atp6v0a1	protein_coding	6.00502	6.50864	5.55602	4.94663	5.33753	4.74283	4.6665	7.35641	3.9547	3.68562	4.23758	3.51312	6.01228	5.3433	5.5811	4.97498
ENSMUSG00000019303	Psmc3ip	protein_coding	19.7726	21.7684	19.5923	19.7865	21.6204	20.5523	19.3327	20.7517	20.169	23.0351	21.6013	23.8686	22.005	24.0448	23.3628	21.6558
ENSMUSG00000019312	Grb7	protein_coding	0.146464	0	0	0	0.405382	0	0.222215	0.439189	0	0.102378	0	0.206654	0.360737	0.53433	0.259586	0
ENSMUSG00000019320	Noxo1	protein_coding	0.146464	0.437556	0.146211	0	0.405382	0.243222	0.333322	0	0	0.204757	0	0	0.120246	0.213732	0.129793	0.234117
ENSMUSG00000019326	Aoc3	protein_coding	0	0.136736	0.292422	0.141332	0.270255	0.121611	0.222215	0.329392	0.131823	0.332729	0.206711	0.154991	0.120246	0.213732	0	0
ENSMUSG00000019338	Zfp687	protein_coding	19.0403	22.0966	16.9605	16.6772	15.4045	19.8226	17.2216	19.2145	8.96399	13.8211	19.2241	19.7355	18.1571	20.1977	14.2772	17.3246
ENSMUSG00000019359	Gdpd2	protein_coding	0	0.109389	0	0	0	0	0	0	0	0.102378	0.103356	0	0	0	0	0
ENSMUSG00000019362	D8Ertd738e	protein_coding	70.8886	92.3242	105.272	78.1568	64.4558	67.859	73.4419	74.9915	84.2352	64.1912	89.1959	79.4585	59.4014	71.3865	65.2859	43.8969
ENSMUSG00000019368	Sec14l4	protein_coding	0	0	0	0	0	0	0	0	0	0	0	0	0	0	0	0
ENSMUSG00000019370	Calm3	protein_coding	280.991	341.895	325.758	325.842	307.009	317.222	308.878	336.968	324.483	350.338	295.855	310.963	267.547	282.073	290.023	239.97
ENSMUSG00000019373	Cops3	protein_coding	89.1966	101.075	99.8622	91.8661	87.2923	91.2083	91.2191	89.8141	106.909	96.338	85.165	90.4112	87.2984	91.9047	87.3507	81.8237
ENSMUSG00000019428	Fkbp8	protein_coding	112.851	92.3242	113.606	98.7914	85.4005	87.6816	87.9969	97.1705	111.654	82.6193	76.6898	92.6844	82.2481	80.4701	93.0616	68.0109
ENSMUSG00000019429	Ffar3	protein_coding	0	0	0	0	0	0.243222	0	0	0	0	0	0.103327	0	0	0	0
ENSMUSG00000019432	Ddx39b	protein_coding	337.6	401.129	396.013	395.801	379.776	355.226	386.542	387.859	431.128	400.888	400.71	417.132	359.114	368.688	318.966	332.387
ENSMUSG00000019433	Gipc1	protein_coding	18.6009	27.6754	20.762	17.3839	18.6476	20.6739	21.8881	20.2027	17.4007	19.1447	20.4644	24.3852	16.2332	22.1213	18.3008	15.3346
ENSMUSG00000019437	Tlcd1	protein_coding	22.0311	17.2473	17.5088	19.7399	18.8273	17.2992	15.4161	14.9138	18.5541	18.6328	18.0014	17.6865	18.3471	18.4258	17.1223	14.6709
ENSMUSG00000019461	Plscr3	protein_coding	4.54038	5.46945	4.53254	3.53331	5.81048	6.32377	7.11086	7.35641	6.59117	6.1427	7.23489	7.54288	8.89818	8.44241	8.95572	8.66231
ENSMUSG00000019464	Ptger1	protein_coding	0	0.218778	0.146211	0.423997	0.675637	0.121611	0.222215	0.109797	0.131823	0.307135	0	0.516636	0.480983	0.427464	0	0.351175
ENSMUSG00000019467	Arhgef25	protein_coding	0.73232	1.64083	1.60832	1.97865	0.675637	1.94578	2.33325	1.53716	1.18641	1.02378	2.27382	2.99649	1.56319	1.28239	1.42772	1.52176
ENSMUSG00000019470	Xab2	protein_coding	15.3787	20.5651	17.5453	18.5145	18.3773	15.931	15.1661	15.701	15.8188	19.9638	19.9476	19.6321	16.173	17.3123	13.4985	13.5788
ENSMUSG00000019471	Cdc37	protein_coding	122.151	167.256	165.95	141.686	148.1	154.689	176.272	157.888	170.711	164.01	189.864	188.159	158.484	176.008	158.348	119.868
ENSMUSG00000019478	Rab4a	protein_coding	1.31818	0.546945	1.46211	1.41332	2.29717	3.2835	2.9999	2.85473	3.9547	2.66184	3.41073	2.47985	3.24663	2.67165	1.8171	4.09704
ENSMUSG00000019487	Trip10	protein_coding	4.54038	8.20417	7.60298	8.76261	11.4858	10.7018	10.6663	10.5405	10.1504	11.9783	11.8859	14.2591	8.29695	10.0454	9.08552	7.95996
ENSMUSG00000019489	Cd70	protein_coding	3.22221	5.36006	9.64993	3.67464	6.75637	9.85049	10.1108	7.9054	6.85482	5.32367	7.85502	4.85637	10.3411	10.7935	11.0324	5.03351
ENSMUSG00000019494	Cops6	protein_coding	102.671	128.641	121.063	109.25	108.778	117.598	114.218	118.361	124.705	115.483	139.323	128.436	117.6	123.965	124.731	112.844
ENSMUSG00000019505	Ubb	protein_coding	1095.61	1367.18	1483.67	1119.29	1003.19	1096.73	1224.58	1162.58	1245.75	981.319	1255.44	1303.06	1243.79	1355.78	1418.98	1017.74
ENSMUSG00000019518	Ap4m1	protein_coding	6.59088	8.8605	5.2636	6.50129	4.86459	5.4725	7.33308	4.61148	4.21835	6.55221	6.85558	5.88964	5.65155	5.77076	4.80234	6.32115
ENSMUSG00000019528	Gyg1	protein_coding	25.558	22.3153	21.7124	21.9065	24.5256	27.1801	21.3881	29.4257	28.7375	21.653	20.4127	25.6251	25.3117	28.9072	29.7875	26.3966
ENSMUSG00000019539	Rcn3	protein_coding	2.63635	1.969	3.65528	3.53331	3.78357	4.378	4.11097	3.73311	4.08653	2.25232	4.23758	4.64972	4.32884	4.48837	3.89379	3.74587
ENSMUSG00000019558	Slc6a8	protein_coding	2.48989	1.64083	2.33938	2.11999	1.89178	1.70255	1.88882	1.75676	1.58188	1.02378	1.13691	2.78983	1.08221	0.961794	1.29793	1.75587
ENSMUSG00000019564	Arid3a	protein_coding	19.1868	29.8632	23.3938	31.2345	36.3493	33.0782	34.7766	33.5431	24.5192	33.8872	25.4255	31.7214	24.7706	27.4645	23.1032	23.5287
ENSMUSG00000019577	Pdk4	protein_coding	0	0	0	0	0	0	0	0	0	0	0	0.103327	0	0	0	0
ENSMUSG00000019578	Ubxn6	protein_coding	30.3181	23.3545	28.5112	22.6132	19.3232	20.5523	18.666	21.7399	23.4646	15.8686	19.7409	19.7355	15.9927	18.1672	21.2861	17.3246
ENSMUSG00000019579	Mydgf	protein_coding	72.4997	58.4137	78.7098	61.8089	62.7667	71.0816	68.6087	73.3994	79.2918	65.9316	66.8194	60.808	56.5155	58.6694	64.8316	51.7983
ENSMUSG00000019590	Cyb561	protein_coding	0.439392	0.328167	0	0.141332	0.945892	0.486444	0.222215	0.329392	0.263647	0.307135	0.103356	0	0.721474	0.961794	0	0.117058
ENSMUSG00000019647	Sema6a	protein_coding	0.146464	0.109389	0.146211	0	0.135127	0.243222	0	0.219594	0.263647	0.511891	0.826845	0	0.120246	0.320598	0.259586	0.117058
ENSMUSG00000019659	Ccdc12	protein_coding	35.9569	41.9506	46.6413	35.5917	37.9262	35.2672	37.332	36.5625	35.4605	32.7611	43.0476	38.4893	36.194	37.1894	37.5102	33.7713
ENSMUSG00000019689	Fmc1	protein_coding	49.0654	63.9925	76.9071	43.6717	51.2133	68.2238	72.6641	81.2499	115.082	60.1984	92.2965	106.324	100.405	107.935	92.802	73.2785
ENSMUSG00000019699	Akt3	protein_coding	7.61613	7.21967	5.40981	7.34929	8.64815	8.20874	7.55529	7.46621	5.93205	8.44621	7.02818	7.43955	7.93622	8.22868	7.26841	9.94995
ENSMUSG00000019710	Mrpl24	protein_coding	86.8532	85.8703	94.891	86.3541	85.5357	86.4654	85.1082	96.8412	97.6812	87.1239	92.1932	88.9646	95.5953	96.7137	99.6811	88.1449
ENSMUSG00000019715	Gle1	protein_coding	36.3231	41.6772	39.1846	43.5304	40.4707	38.3075	42.5541	40.4054	40.4698	38.0847	40.102	45.0506	34.9915	35.1055	31.994	34.5907
ENSMUSG00000019718	L3hypdh	protein_coding	0.146464	0.109389	0	0.141332	0.54051	0	0.111107	0.329392	0.39547	0.511891	0.103356	0.206654	0.120246	0.106866	0.129793	0.117058
ENSMUSG00000019726	Lyst	protein_coding	13.3282	16.0802	11.6969	14.5572	20.8096	21.2819	16.9994	20.7517	12.1278	19.3495	18.2423	18.3922	13.5878	15.4956	13.2389	21.3046
ENSMUSG00000019731	Slc35e1	protein_coding	38.8613	36.2077	35.3831	33.2131	36.552	35.8753	36.221	34.8606	37.4378	40.6442	38.2416	40.5042	30.3019	33.1284	35.9527	26.2211
ENSMUSG00000019732	Calr3	protein_coding	0.585856	0.765722	0.438633	0.847995	1.35127	1.70255	1.5555	1.53716	2.10917	1.4333	1.65369	1.1366	1.80369	1.92359	1.8171	1.75587
ENSMUSG00000019734	Tmc4	protein_coding	2.70958	1.28532	2.04696	1.55466	2.43229	2.67544	2.9999	3.07432	2.10917	2.3547	3.77248	1.44658	2.40491	1.76329	1.882	2.16558
ENSMUSG00000019737	Syne4	protein_coding	0.73232	0.437556	0.146211	0.141332	0.270255	0.243222	0.555536	0.109797	0.263647	0.307135	0.413422	0.413308	0.120246	0.320598	0.259586	0.351175
ENSMUSG00000019738	Polr2i	protein_coding	53.8988	50.4283	63.3825	47.9117	45.2677	51.1982	42.3874	48.5304	57.4091	41.2584	51.2644	51.8185	47.3768	49.4789	52.047	43.0775
ENSMUSG00000019756	Prl8a1	protein_coding	0	0	0	0	0	0	0	0	0	0	0	0	0	0	0	0
ENSMUSG00000019761	Krt10	protein_coding	11.8636	10.7201	15.4984	11.1653	10.6751	9.72888	8.77747	8.89358	15.9506	12.8997	8.26845	10.436	10.8221	8.33554	11.5516	9.94995
ENSMUSG00000019762	Iyd	protein_coding	0	0	0	0	0	0	0	0	0	0	0	0	0.120246	0.106866	0.259586	0.117058
ENSMUSG00000019763	Rmnd1	protein_coding	7.46966	6.72742	5.40981	6.78396	6.68881	7.6615	6.66644	5.87415	6.98664	6.24508	7.13154	6.76793	5.59142	5.87763	8.37165	8.01849
ENSMUSG00000019767	Ccdc170	protein_coding	0	0	0	0	0	0	0	0	0	0	0	0	0	0	0	0
ENSMUSG00000019768	Esr1	protein_coding	4.68685	3.60983	3.36286	2.96798	3.10793	1.58094	2.33325	4.39189	2.50464	1.84281	2.99731	7.2329	4.08835	3.52658	4.28317	3.62881
ENSMUSG00000019772	Vip	protein_coding	0	0	0	0	0	0	0	0	0	0	0	0	0	0	0	0
ENSMUSG00000019773	Fbxo5	protein_coding	103.843	98.2859	83.7059	100.77	90.1975	78.0743	85.6081	87.5084	98.1425	106.627	91.4697	90.7729	78.9413	76.3023	83.5867	82.5261
ENSMUSG00000019774	Mtrf1l	protein_coding	9.81309	13.0173	9.2113	10.5999	10.8102	10.3369	8.55526	10.6503	10.9413	10.1354	8.3718	10.746	9.98039	8.54928	9.21531	9.59878
ENSMUSG00000019775	Rgs17	protein_coding	0.146464	0.109389	0	0	0.270255	0	0	0	0	0.102378	0	0	0	0	0	0.117058
ENSMUSG00000019777	Hdac2	protein_coding	164.626	146.909	134.368	149.106	192.286	195.307	196.604	180.507	187.321	228.611	159.684	178.136	170.027	182.527	158.088	195.253
ENSMUSG00000019779	Frk	protein_coding	0	0.218778	0	0	0	0	0	0	0	0.204757	0	0	0.120246	0.106866	0	0
ENSMUSG00000019782	Rwdd1	protein_coding	180.176	192.36	180.888	198.901	203.998	189.652	202.196	188.211	216.52	241.323	204.678	205.603	199.508	197.916	183.83	182.572
ENSMUSG00000019785	Clvs2	protein_coding	0	0	0	0	0	0	0	0	0	0	0	0	0	0	0	0
ENSMUSG00000019787	Trdn	protein_coding	0	0	0	0	0.135127	0	0	0	0	0	0	0	0	0	0	0
ENSMUSG00000019789	Hey2	protein_coding	0	0	0.292422	0	0	0.121611	0	0	0	0	0	0.103327	0	0	0	0
ENSMUSG00000019790	Stxbp5	protein_coding	22.409	31.7228	22.8089	27.5598	28.5119	30.1595	29.3323	30.853	26.7602	30.6111	23.6684	25.7284	25.8528	24.3654	24.9203	26.8063
ENSMUSG00000019791	Hint3	protein_coding	25.558	24.8313	28.8036	26.7825	26.2147	27.4233	24.1103	31.7863	26.0351	19.3495	19.2241	23.4553	33.8492	36.1741	28.4247	30.9619
ENSMUSG00000019792	Trmt11	protein_coding	35.5908	22.8623	27.9263	31.5171	35.1331	35.1456	34.6655	30.1942	39.4152	39.6204	29.7664	33.2713	30.1817	31.3117	30.5014	35.9369
ENSMUSG00000019794	Katna1	protein_coding	50.9695	55.0773	52.3436	61.3383	46.8892	48.158	44.7762	50.0675	53.6521	61.6317	43.4093	47.7371	47.0161	48.5171	49.3214	60.5191
ENSMUSG00000019795	Pcmt1	protein_coding	56.9745	62.6798	72.5207	68.4049	50.5377	48.158	52.3315	52.4282	61.4297	53.6462	62.3234	55.9	48.459	47.1279	51.463	50.4521
ENSMUSG00000019796	Lrp11	protein_coding	2.48989	3.28167	2.6318	3.39198	2.02691	1.33772	1.33329	1.75676	1.84553	2.04757	1.34362	1.44658	1.56319	0.854928	1.55752	2.34117
ENSMUSG00000019797	Mtres1	protein_coding	21.8231	24.4484	22.5165	17.8079	23.5122	20.5523	26.3324	24.8142	22.9373	24.0589	24.8053	21.9053	23.3277	24.8998	22.4542	19.7829
ENSMUSG00000019802	Sec63	protein_coding	51.5553	66.7272	57.0223	69.5356	67.0232	59.9542	68.2199	70.5996	49.4338	62.3484	58.4993	63.7528	47.8578	50.227	45.4276	52.4421
ENSMUSG00000019803	Nr2e1	protein_coding	0	0	0	0	0	0	0	0	0	0	0	0	0	0	0	0
ENSMUSG00000019804	Snx3	protein_coding	103.257	133.783	127.789	114.055	105.805	109.45	127.884	124.62	131.428	116.404	142.424	137.218	113.031	131.445	122.135	101.841
ENSMUSG00000019806	Aig1	protein_coding	20.212	22.2059	14.6211	22.5425	29.0524	34.1727	25.7769	33.2686	21.8827	23.7006	21.6013	29.4482	30.3019	32.9147	27.1268	31.4887
ENSMUSG00000019808	Adat2	protein_coding	8.34845	9.845	8.77267	8.90394	14.1884	12.8908	14.2217	11.9679	17.928	11.364	13.8496	14.3625	14.189	16.4574	17.7817	12.7594
ENSMUSG00000019809	Pex3	protein_coding	25.4847	25.7611	25.0021	30.7398	34.5251	32.531	30.8323	29.755	36.8446	33.7336	25.1154	28.3633	31.5044	34.8383	31.7993	32.1325
ENSMUSG00000019810	Fuca2	protein_coding	16.9898	12.7985	13.7438	17.9492	12.8371	15.6878	12.5551	16.799	14.2369	12.183	11.4725	13.8458	14.7902	11.8621	12.8495	16.5052
ENSMUSG00000019813	Cep57l1	protein_coding	14.4999	13.2361	11.8431	15.1226	15.7423	14.4717	12.9251	15.8108	13.446	14.1282	13.3329	15.7057	15.151	18.4878	13.1091	19.6073
ENSMUSG00000019814	Ltv1	protein_coding	59.9038	46.9278	48.5421	56.2503	63.2396	64.6971	61.6645	54.4594	71.0528	80.1622	60.7731	56.9332	57.9584	56.5321	57.4983	56.6562
ENSMUSG00000019815	Zc2hc1b	protein_coding	0	0	0	0	0.135127	0	0	0	0	0	0	0	0	0	0	0
ENSMUSG00000019817	Plagl1	protein_coding	2.68469	2.07839	1.16969	3.25065	3.78357	4.01316	3.33322	4.83108	5.80023	5.98913	4.85771	6.40628	4.80983	3.79374	3.24483	7.60879
ENSMUSG00000019818	Cd164	protein_coding	132.989	96.1528	111.267	118.79	92.8325	92.1812	90.108	96.7314	108.227	108.93	87.6455	97.8508	96.0763	89.3399	95.3979	110.386
ENSMUSG00000019820	Utrn	protein_coding	20.7979	31.3946	18.4957	34.4144	30.8766	33.1998	28.2212	33.5431	12.4573	18.7864	19.7409	27.2784	27.897	27.3577	20.5073	33.069
ENSMUSG00000019822	Smpd2	protein_coding	4.68685	4.26617	6.14087	4.8053	3.51331	4.62122	3.77765	3.8429	5.00929	3.99275	2.7906	4.13308	4.68958	5.12957	3.11503	2.92646
ENSMUSG00000019823	Mical1	protein_coding	10.5454	17.2834	13.8901	11.0239	16.3504	18.3633	21.777	21.1909	11.7323	11.2616	16.7436	17.7723	16.4737	20.8923	18.6902	16.037
ENSMUSG00000019826	Zbtb24	protein_coding	11.2777	11.5952	10.8196	13.0026	13.3776	12.6475	13.8884	10.7601	12.9187	14.8449	9.19865	11.676	10.7019	12.717	9.86427	13.3446
ENSMUSG00000019828	Grm1	protein_coding	0	0	0	0	0	0	0	0	0	0	0	0	0	0	0	0
ENSMUSG00000019831	Wasf1	protein_coding	0.292928	0.218778	0.292422	0	0.270255	0	0	0	0.263647	0	0.103356	0.103327	0	0.213732	0	0.117058
ENSMUSG00000019832	Rab32	protein_coding	3.95453	2.62533	4.53254	4.09864	2.29717	2.189	2.77768	2.63513	3.82288	2.86659	2.37718	2.06654	2.28467	2.88538	4.15338	2.8094
ENSMUSG00000019834	Slc22a16	protein_coding	0	0	0	0	0	0	0	0	0	0	0	0	0	0	0	0
ENSMUSG00000019836	Amd-ps4	processed_pseudogene	0.817269	1.17593	0.511739	1.10663	0.91211	1.18571	1.09218	0.988175	0.735575	1.68105	1.41287	0.852449	1.08221	1.21079	0.735927	0.770244
ENSMUSG00000019837	Gtf3c6	protein_coding	27.8282	42.4429	41.3777	34.1318	30.2685	36.9698	35.221	30.7432	40.0743	40.8489	43.0993	38.9543	33.0676	35.907	36.0825	27.8599
ENSMUSG00000019838	Slc16a10	protein_coding	22.9949	18.7055	17.3991	18.3732	22.8365	19.4578	20.6104	18.8851	22.5418	26.1065	18.9141	21.5954	26.2136	21.5869	21.935	21.1876
ENSMUSG00000019841	Rev3l	protein_coding	36.4695	24.9407	22.2241	30.5278	29.9983	29.5515	23.6658	25.0338	20.6963	27.4374	21.2913	25.0052	27.5363	23.7242	23.0383	32.3081
ENSMUSG00000019842	Traf3ip2	protein_coding	13.6944	13.5642	12.7204	14.4159	12.8371	12.5259	12.1107	11.9679	11.3368	12.4902	12.9711	10.0227	9.80002	11.3278	8.69614	10.5938
ENSMUSG00000019843	Fyn	protein_coding	86.4138	93.09	82.9017	95.9647	114.588	108.963	109.552	112.323	92.1446	112.77	87.0254	94.751	95.5953	99.4922	90.5956	97.8607
ENSMUSG00000019845	Tube1	protein_coding	17.7221	18.1586	14.6211	22.0479	18.1071	19.4578	15.555	18.0067	16.3461	14.2306	12.8161	16.3257	19.1191	18.8084	17.7817	22.5923
ENSMUSG00000019846	Lama4	protein_coding	0	0.109389	0.292422	0.141332	0.135127	0.121611	0.222215	0.329392	0	0.409513	0.103356	0.516636	0.240491	0.213732	0.259586	0.585291
ENSMUSG00000019848	Popdc3	protein_coding	0	0	0.146211	0	0	0	0	0	0	0	0	0	0	0.106866	0	0
ENSMUSG00000019849	Prep	protein_coding	42.7675	44.8495	44.0095	42.2584	58.375	50.347	48.4428	51.8243	54.1794	56.8199	48.0603	51.1469	50.2627	51.4025	49.7107	49.6327
ENSMUSG00000019850	Tnfaip3	protein_coding	47.8937	42.6617	37.2838	52.1517	67.4286	59.2246	61.2201	63.353	67.8891	60.8127	48.1637	49.7003	59.6419	60.6999	52.8258	61.4556
ENSMUSG00000019851	Perp	protein_coding	19.9191	19.1431	25.1483	30.2451	11.621	17.6336	14.9995	17.6774	15.687	18.3257	14.2631	18.4956	9.37916	11.0072	11.6814	10.4182
ENSMUSG00000019852	Arfgef3	protein_coding	6.00502	5.68822	3.36286	5.2293	10.9453	10.3369	7.88861	10.8699	3.29559	4.60702	2.89396	5.16636	9.98039	13.4651	9.21531	9.59878
ENSMUSG00000019853	Hebp2	protein_coding	0.146464	0.656333	0.438633	0.706662	0.810764	0.486444	0.555536	0.109797	0.131823	0.102378	0.723489	0.516636	0.240491	0.748062	0.519172	0.117058
ENSMUSG00000019854	Reps1	protein_coding	36.7625	42.9898	41.6702	40.8451	42.0246	40.9829	39.7764	39.1976	40.2721	52.9296	43.7194	42.0541	41.124	41.464	39.1975	46.4721
ENSMUSG00000019856	Fam184a	protein_coding	0	0	0	0.141332	0	0	0.222215	0.109797	0	0	0.103356	0.103327	0.120246	0	0	0.117058
ENSMUSG00000019857	Asf1a	protein_coding	102.232	89.152	100.886	88.3328	97.1566	90.6002	105.774	91.7905	124.705	115.38	94.9838	101.777	84.7732	86.882	86.4422	88.262
ENSMUSG00000019861	Gopc	protein_coding	21.6767	16.6271	15.6446	23.1785	20.5394	19.9442	18.8882	16.6892	22.5418	25.0827	15.2966	16.119	17.9166	17.4191	15.056	22.007
ENSMUSG00000019863	Qrsl1	protein_coding	13.6212	14.0018	12.7204	10.1759	17.0261	16.9039	15.9994	17.0186	12.2596	15.152	17.4671	15.4991	14.4295	21.9075	18.82	15.6858
ENSMUSG00000019864	Rtn4ip1	protein_coding	4.39392	4.48495	2.92422	3.53331	5.54022	4.86444	4.99983	5.92905	5.66841	3.89037	5.37449	4.54639	4.44909	4.7021	3.37462	3.16057
ENSMUSG00000019865	Nmbr	protein_coding	0	0	0	0	0	0	0	0	0	0	0	0	0	0	0	0
ENSMUSG00000019866	Crybg1	protein_coding	23.7272	30.8477	17.984	41.6931	36.7547	37.4562	35.1099	39.8564	22.2782	32.6587	23.6684	32.4447	26.3338	31.9529	23.7521	34.8834
ENSMUSG00000019867	Gje1	protein_coding	0	0	0	0	0	0	0	0	0	0	0	0	0	0	0	0
ENSMUSG00000019868	Vta1	protein_coding	43.7927	50.2095	51.7587	50.3143	51.7538	50.4078	52.7759	53.1419	65.5162	52.3153	46.9234	50.217	54.1106	53.5398	52.4364	46.238
ENSMUSG00000019872	Smpdl3a	protein_coding	4.39392	5.03189	3.80149	5.37063	5.94561	5.4725	6.1109	5.59966	4.61382	4.50464	3.20402	4.02976	5.5313	6.62569	5.84069	6.90644
ENSMUSG00000019873	Reep3	protein_coding	65.3713	63.4456	66.0874	58.8409	57.8683	46.5162	51.9426	46.9021	52.5975	54.67	50.3683	46.3246	49.8418	46.3264	53.7343	46.238
ENSMUSG00000019874	Fabp7	protein_coding	0.146464	0	0	0	0	0	0.111107	0	0	0	0	0	0	0	0	0
ENSMUSG00000019876	Pkib	protein_coding	8.49491	4.9225	7.45677	8.19728	6.62124	5.59411	6.77754	7.57601	7.77758	5.73318	8.06174	7.2329	6.13253	4.27464	4.60765	4.91645
ENSMUSG00000019877	Serinc1	protein_coding	64.5906	47.803	44.1558	56.4623	49.862	49.1309	38.2209	46.3344	42.8426	46.4797	36.8463	43.1907	35.4725	38.1511	36.991	44.4822
ENSMUSG00000019878	Hsf2	protein_coding	31.8559	20.4557	22.0779	26.7825	26.2823	25.6599	21.6104	28.9865	21.5531	30.6623	22.7899	31.9281	27.5363	24.3654	21.1563	32.2496
ENSMUSG00000019880	Rspo3	protein_coding	0.439392	0.546945	0.438633	0	0.135127	0	0.444429	0	0.527294	0.409513	0.413422	0.413308	0.360737	0.106866	0.259586	0.351175
ENSMUSG00000019883	Echdc1	protein_coding	21.3105	16.7912	14.1825	21.2705	22.7014	18.4849	18.9438	17.0186	16.7416	18.94	12.2476	16.584	15.8724	17.3657	14.0177	17.9684
ENSMUSG00000019888	Mgat4c	protein_coding	0	0	0	0	0	0	0	0	0	0	0	0	0	0	0	0
ENSMUSG00000019889	Ptprk	protein_coding	2.0505	2.18778	1.16969	2.68532	7.16175	10.3369	8.55526	9.55236	7.64576	10.2378	10.8523	10.436	7.45523	9.83167	9.99407	7.95996
ENSMUSG00000019890	Nts	protein_coding	0	0.218778	0.877267	0.423997	0.270255	0.364833	0.222215	0	0.131823	0.61427	0.516778	0.929944	0.240491	0.213732	0.129793	0.117058
ENSMUSG00000019891	Dcbld1	protein_coding	0.585856	0.546945	1.75453	0.423997	1.08102	0.364833	0.666644	0.548986	0.659117	0.307135	0.723489	0.516636	0.120246	0.569596	0.129793	0.117058
ENSMUSG00000019892	Lrriq1	protein_coding	0	0	0	0	0	0	0	0	0	0	0	0	0	0	0	0
ENSMUSG00000019893	Ros1	protein_coding	0	0	0	0	0.135127	0	0	0	0	0	0	0	0	0	0	0
ENSMUSG00000019894	Slc6a15	protein_coding	0	0	0	0	0.135127	0	0	0	0	0.102378	0	0	0	0	0	0
ENSMUSG00000019897	Ccdc59	protein_coding	71.328	76.791	76.4684	74.7649	83.5087	85.8574	91.7746	87.8378	93.7264	96.6451	98.6012	90.8245	86.2162	88.0575	70.7372	75.0344
ENSMUSG00000019899	Lama2	protein_coding	0.292928	0.109389	0.146211	0.282665	0.270255	0.243222	0.0555536	0.219594	0.263647	0.204757	0	0	0	0	0.259586	0
ENSMUSG00000019900	Rfx6	protein_coding	0	0	0	0	0	0	0	0	0	0	0	0	0	0	0	0
ENSMUSG00000019905	Gprc6a	protein_coding	0	0	0	0	0	0	0	0	0	0	0	0	0	0	0	0
ENSMUSG00000019906	Lin7a	protein_coding	0.146464	0.546945	0.438633	0.141332	0.135127	0.121611	0.222215	0.109797	0	0.307135	0.103356	0.103327	0	0.106866	0.389379	0
ENSMUSG00000019907	Ppp1r12a	protein_coding	104.575	88.4956	70.3276	105.717	85.941	87.4383	88.6636	84.6537	66.1754	91.0143	81.4442	78.2186	81.7671	78.5465	70.6074	96.6902
ENSMUSG00000019909	Fam162b	protein_coding	0	0	0	0	0	0	0	0	0	0	0	0	0	0	0	0
ENSMUSG00000019913	Sim1	protein_coding	0	0	0	0	0.270255	0	0	0	0	0	0	0.103327	0	0	0	0
ENSMUSG00000019916	P4ha1	protein_coding	61.0755	68.4775	63.748	79.0048	71.7527	66.7645	66.6088	68.5135	52.3339	67.4673	55.502	65.1994	59.1609	63.5852	55.811	70.8203
ENSMUSG00000019917	Septin10	protein_coding	6.15149	4.70372	3.80149	3.81598	3.91869	4.74283	4.22208	4.94088	6.1957	5.22129	3.77248	3.92643	4.80983	3.95404	5.7109	5.6188
ENSMUSG00000019920	Lims1	protein_coding	62.1007	59.5076	52.7822	67.1329	72.9688	72.237	65.4422	63.2432	63.9344	75.0433	49.5073	57.4499	69.2615	71.0659	64.5072	92.5931
ENSMUSG00000019923	Zwint	protein_coding	67.227	66.7819	73.398	70.2422	72.9688	70.2912	62.5534	63.1334	82.9169	85.0764	64.3389	58.5865	62.8885	65.9363	65.0263	61.6897
ENSMUSG00000019927	Ube2d1	protein_coding	22.9949	22.37	19.8847	29.6091	22.4312	24.1398	16.2217	19.3243	22.0145	22.9327	14.9349	15.6024	23.8688	20.2511	20.1179	25.4016
ENSMUSG00000019929	Dcn	protein_coding	0.292928	0.437556	0.731056	0.141332	0.54051	0.608055	0.222215	0.548986	0.527294	0.511891	0.310067	0.309981	0.240491	0.213732	0	0.234117
ENSMUSG00000019932	Kera	protein_coding	0	0	0	0.141332	0	0	0	0	0.263647	0	0	0	0	0.106866	0	0
ENSMUSG00000019933	Mrln	protein_coding	0.146464	0	0	0	0	0.121611	0	0	0	0	0	0	0	0	0	0
ENSMUSG00000019935	Slc17a8	protein_coding	0	0	0	0	0	0	0	0.109797	0.131823	0	0	0	0	0	0	0
ENSMUSG00000019936	Epyc	protein_coding	0	0	0	0	0	0	0	0	0	0	0	0	0	0	0	0
ENSMUSG00000019942	Cdk1	protein_coding	127.497	131.814	148.843	125.715	126.479	128.725	133.551	131.263	145.467	129.304	135.396	126.214	108.822	120.598	115.84	103.011
ENSMUSG00000019943	Atp2b1	protein_coding	127.35	120	93.8675	129.178	119.926	119.969	117.94	128.078	87.4648	107.344	102.735	112.42	105.576	109.698	85.0794	118.053
ENSMUSG00000019944	Rhobtb1	protein_coding	0.878784	1.53144	0.438633	1.97865	1.89178	1.33772	1.22218	0.768581	0.659117	0.61427	0.206711	0.929944	1.3227	1.60299	1.29793	2.10705
ENSMUSG00000019945	Cabcoco1	protein_coding	0	0	0	0	0.270255	0	0.111107	0.219594	0.263647	0.511891	0	0.309981	0.360737	0.213732	0.129793	0
ENSMUSG00000019947	Arid5b	protein_coding	41.8887	47.803	25.4407	53.141	55.6725	49.2525	46.7762	54.7888	33.2195	40.7466	35.2443	44.844	41.0038	42.8532	26.4778	50.218
ENSMUSG00000019948	Actr6	protein_coding	29.1463	23.0811	23.9786	25.0158	21.0799	19.8226	20.6659	21.9594	26.892	22.0113	19.3275	20.6654	21.1632	22.4418	20.5073	23.5287
ENSMUSG00000019951	Bltp3b	protein_coding	57.4139	57.7573	45.033	64.4476	80.3332	69.5615	72.8864	78.2854	66.5708	84.4621	62.1167	72.9489	75.0333	75.768	64.8965	85.4526
ENSMUSG00000019952	Poc1b	protein_coding	24.8989	34.0199	23.9786	36.1811	32.9711	33.0782	30.4434	35.9037	29.3966	35.2693	28.7329	35.3379	27.5363	28.8004	27.4512	29.1475
ENSMUSG00000019960	Dusp6	protein_coding	18.4545	20.2369	22.3703	16.3946	21.7555	17.3904	17.6661	16.0304	13.5778	16.5853	12.9194	10.1261	16.9546	18.3809	20.2477	16.037
ENSMUSG00000019961	Tmpo	protein_coding	338.771	308.805	282.334	337.219	313.225	298.069	316.433	304.797	322.308	358.017	269.758	276.917	277.407	292.866	278.86	310.322
ENSMUSG00000019966	Kitl	protein_coding	0	0.109389	0	0	0	0	0	0.109797	0.131823	0	0	0	0	0	0	0
ENSMUSG00000019969	Psen1	protein_coding	23.7272	30.1913	24.7097	25.1572	25.9445	25.9031	26.6657	22.2888	20.5645	23.8541	27.906	25.3151	22.3657	24.1517	18.5604	21.8899
ENSMUSG00000019970	Sgk1	protein_coding	5.56563	4.48495	5.84844	6.07729	8.10764	6.81022	7.99972	6.80743	8.04123	8.59978	6.20134	7.33622	7.33499	7.05315	8.17696	7.72585
ENSMUSG00000019971	Cep290	protein_coding	15.7449	16.9553	8.18782	19.9279	15.337	13.3772	13.8329	10.5405	9.75493	19.4519	11.5758	13.0192	14.189	14.6406	8.82593	16.2126
ENSMUSG00000019975	Ikbip	protein_coding	5.41917	4.48495	3.65528	7.20795	4.99971	5.4725	3.55543	4.83108	3.42741	4.50464	3.10067	5.68299	4.32884	3.84717	4.15338	3.62881
ENSMUSG00000019977	Hbs1l	protein_coding	56.1206	44.6307	49.2	50.9263	54.5915	53.3872	57.498	54.6428	58.991	63.0988	54.1583	50.2087	44.7314	45.3999	42.075	48.969
ENSMUSG00000019978	Epb41l2	protein_coding	29.1463	26.6909	26.0256	31.3758	31.0793	28.5786	33.8877	31.6216	28.4739	32.0444	24.702	28.7249	31.7449	30.9911	31.5397	33.8298
ENSMUSG00000019979	Apaf1	protein_coding	29.1463	40.1457	29.096	42.6824	34.998	37.6994	34.221	38.429	29.0012	34.7062	28.7329	34.8212	29.2197	28.8538	21.935	31.3716
ENSMUSG00000019982	Myb	protein_coding	15.8181	10.0638	9.35751	9.75194	11.2156	9.48566	12.1107	11.9679	7.51393	8.80453	11.5758	12.1926	12.746	8.01495	9.47489	12.8764
ENSMUSG00000019984	Med23	protein_coding	22.2625	24.1749	20.1771	22.7545	24.7959	23.9574	23.6103	26.1822	22.9373	26.6306	20.7187	23.4811	23.0872	20.4114	18.6902	23.0113
ENSMUSG00000019986	Ahi1	protein_coding	5.2727	4.70372	4.82497	5.51196	6.48612	5.22927	6.33311	6.14864	4.08653	4.7094	6.82147	4.9597	6.25278	7.37375	5.84069	7.25761
ENSMUSG00000019987	Arg1	protein_coding	0.146464	0	0	0	0	0	0	0.109797	0.131823	0.307135	0.206711	0.206654	0	0.106866	0	0.234117
ENSMUSG00000019988	Nedd1	protein_coding	31.563	25.2141	18.4957	28.6198	24.7959	25.1735	20.9993	24.5946	23.3327	22.0113	18.5523	18.2372	23.989	22.2816	22.7787	24.9334
ENSMUSG00000019989	Enpp3	protein_coding	0	0	0	0	0	0.0304028	0	0.109797	0.39547	0	0	0.206654	0.120246	0.106866	0.0324483	0
ENSMUSG00000019990	Pde7b	protein_coding	0	0	0	0.282665	0	0.243222	0	0	0.131823	0	0.103356	0	0	0.106866	0	0
ENSMUSG00000019992	Mtfr2	protein_coding	9.3737	9.95439	11.112	12.1546	7.49957	7.6615	8.05528	9.27787	7.97532	10.0843	7.13154	7.95619	5.95216	6.19823	5.12683	5.85291
ENSMUSG00000019996	Map7	protein_coding	8.64138	7.76661	5.55602	10.7413	10.2697	8.51277	7.44419	8.23479	8.17305	8.90691	6.5114	8.05951	6.49327	7.69435	7.528	9.71584
ENSMUSG00000019997	Ccn2	protein_coding	2.19696	1.53144	3.65528	2.54398	2.29717	1.58094	1.22218	1.97635	1.7137	1.74043	1.96376	2.78983	1.3227	1.60299	1.9469	3.39469
ENSMUSG00000019998	Stx7	protein_coding	34.5655	28.7693	25.0752	32.9305	29.4578	29.9163	24.1103	27.9983	32.2967	26.2088	20.7745	24.7468	24.2896	25.3272	25.1799	26.2211
ENSMUSG00000020000	Moxd1	protein_coding	0	0.218778	0	0.282665	0.270255	0.486444	0.222215	0.658783	0.131823	0.307135	0.103356	0.206654	0.240491	0.106866	0.129793	0.468233
ENSMUSG00000020003	Pex7	protein_coding	22.1161	18.1586	24.271	25.0158	22.6338	22.6197	20.6659	21.1909	25.7056	17.8138	16.5369	16.0157	21.6442	21.0526	22.3244	24.6993
ENSMUSG00000020007	Il20ra	protein_coding	0	0	0	0	0	0	0	0	0	0	0	0	0	0	0	0
ENSMUSG00000020009	Ifngr1	protein_coding	51.8483	52.1785	57.1685	68.8289	42.43	39.402	38.7764	42.2719	50.3565	41.8727	36.2778	44.7406	28.378	29.8156	36.2123	49.0474
ENSMUSG00000020010	Vnn3	protein_coding	0	0	0	0.141332	0	0	0	0	0	0	0	0	0	0	0	0
ENSMUSG00000020014	Cfap54	protein_coding	0.73232	1.20328	1.46211	0.56533	0.675637	1.45933	1.11107	0.988175	0.922764	0.511891	1.03356	0.929944	0.721474	1.28239	0.519172	1.05352
ENSMUSG00000020015	Cdk17	protein_coding	61.5881	55.9524	44.7406	52.9997	59.929	57.4612	59.8313	52.7576	50.4225	61.6829	42.1174	48.4087	50.8038	46.2195	52.2417	60.4021
ENSMUSG00000020017	Hal	protein_coding	0	0.109389	0	0	0.135127	0	0	0	0	0	0	0.206654	0	0	0.129793	0
ENSMUSG00000020018	Snrpf	protein_coding	736.103	752.013	812.276	838.243	799.526	768.055	756.899	765.854	841.781	871.802	749.982	771.595	751.445	742.131	807.724	742.091
ENSMUSG00000020019	Ntn4	protein_coding	0	0.218778	0	0.141332	0.675637	0	0.111107	0	0.263647	0.307135	0.103356	0	0.120246	0.106866	0.129793	0
ENSMUSG00000020020	Usp44	protein_coding	0.146464	0.328167	0.146211	0.141332	0.54051	0.243222	0	0.109797	0.131823	0.102378	0.206711	0.309981	0.120246	0.106866	0.129793	0.117058
ENSMUSG00000020021	Fgd6	protein_coding	2.34342	2.51594	1.90074	3.10931	1.89178	2.43222	2.44436	1.86655	1.7137	2.04757	1.65369	1.54991	1.3227	1.28239	2.20648	1.05352
ENSMUSG00000020022	Ndufa12	protein_coding	164.479	183.773	211.714	169.74	175.26	166.79	171.827	162.39	188.442	165.955	188.262	170.645	175.859	187.87	188.719	159.668
ENSMUSG00000020023	Tmcc3	protein_coding	6.88381	6.23517	5.11739	5.93596	2.56742	2.67544	3.88875	2.63513	2.76829	1.84281	1.8604	2.47985	3.36688	2.45792	1.42772	2.10705
ENSMUSG00000020024	Cep83	protein_coding	77.6259	72.5795	60.8238	82.3261	95.2648	85.0669	91.3302	85.5869	80.6759	97.6003	82.7878	89.5329	96.7978	83.1951	73.5927	95.344
ENSMUSG00000020027	Socs2	protein_coding	30.9522	30.6289	42.7185	40.5384	14.5708	10.7626	17.4994	16.8539	11.5345	10.289	12.6611	13.2259	9.49941	8.33554	10.5132	10.3011
ENSMUSG00000020029	Nudt4	protein_coding	86.2673	76.2988	91.6013	81.3368	72.631	66.9469	75.3863	67.2508	89.1785	88.6084	74.6744	69.2292	49.1805	51.6697	57.6281	48.228
ENSMUSG00000020032	Nuak1	protein_coding	0.439392	0.546945	0.438633	0.56533	0.675637	0.729666	0.777751	0.658783	0.263647	0.307135	0.413422	0.206654	0.240491	1.06866	0.389379	0.819408
ENSMUSG00000020033	4930463O16Rik	lncRNA	0	0.109389	0	0	0	0	0	0	0	0	0	0	0	0	0	0
ENSMUSG00000020034	Tcp11l2	protein_coding	4.68685	3.28167	2.33938	3.39198	4.4592	3.40511	3.99986	4.72128	3.16376	4.50464	4.23758	3.40979	4.2086	4.3815	3.89379	5.26762
ENSMUSG00000020037	Rfx4	protein_coding	0	0	0	0	0	0.121611	0.111107	0	0	0	0	0	0	0	0	0
ENSMUSG00000020038	Cry1	protein_coding	17.8686	15.9708	15.206	15.9706	21.3501	19.4578	20.6659	19.1047	20.6963	24.8779	22.4282	19.0122	15.7522	18.2741	15.9645	21.4217
ENSMUSG00000020042	Abtb3	protein_coding	3.51514	4.9225	5.40981	2.26132	3.51331	3.76994	3.33322	3.51351	3.16376	3.788	4.96107	3.71978	3.96811	2.88538	3.11503	4.56527
ENSMUSG00000020044	Timp3	protein_coding	1.90403	0.875111	1.60832	1.55466	1.35127	0.851277	1.33329	0.988175	0.922764	0.819026	0.826845	1.1366	0.721474	1.28239	2.07669	1.63882
ENSMUSG00000020048	Hsp90b1	protein_coding	677.543	608.421	565.837	754.786	680.029	622.02	692.809	687.66	551.747	661.09	541.222	561.428	476.173	478.065	447.721	547.657
ENSMUSG00000020051	Pah	protein_coding	0	0	0	0	0	0	0	0	0	0	0	0	0	0	0	0
ENSMUSG00000020052	Ascl1	protein_coding	0.146464	0	0.146211	0	0	0	0	0	0	0	0	0	0	0	0	0
ENSMUSG00000020053	Igf1	protein_coding	0.292928	0.218778	0.292422	0.706662	0.405382	0.121611	0.222215	0.439189	0.131823	0.204757	0.516778	0.413308	0.360737	0.213732	0.259586	0.117058
ENSMUSG00000020056	Washc3	protein_coding	46.722	50.1001	55.9989	43.8131	44.3218	47.3067	46.7762	52.9223	56.9477	56.9223	50.9543	53.8334	50.5032	54.181	53.7992	49.2815
ENSMUSG00000020057	Dram1	protein_coding	0.73232	0.875111	0.731056	1.13066	0.810764	0.608055	0.777751	0.658783	1.05459	1.02378	0.723489	0.413308	1.3227	0.427464	1.68731	0.70235
ENSMUSG00000020059	Sycp3	protein_coding	0	0	0	0	0.270255	0	0	0	0	0	0	0.103327	0	0	0	0
ENSMUSG00000020061	Mybpc1	protein_coding	0	0	0	0	0	0	0	0	0	0	0	0	0	0	0	0
ENSMUSG00000020062	Slc5a8	protein_coding	0	0.109389	0	0	0	0.243222	0.0555536	0	0.131823	0.0511891	0	0.103327	0	0	0	0
ENSMUSG00000020063	Sirt1	protein_coding	33.076	22.917	20.1771	29.5385	23.6473	22.3156	24.5547	18.4459	23.9919	22.3185	22.1698	19.7355	20.6221	21.5869	22.3244	27.1575
ENSMUSG00000020064	Herc4	protein_coding	50.2372	40.6927	40.0618	42.8237	46.3487	47.4283	41.5541	48.1461	37.5697	42.1799	34.4174	38.1277	42.3265	39.861	35.4335	52.5592
ENSMUSG00000020067	Mypn	protein_coding	0	0	0	0	0	0	0	0	0	0	0	0	0	0	0	0
ENSMUSG00000020069	Hnrnph3	protein_coding	55.2169	63.555	57.461	72.5035	61.6181	54.9682	52.8871	61.3766	51.1475	65.4197	55.812	57.5532	54.1106	59.4175	50.4895	62.3921
ENSMUSG00000020070	Rufy2	protein_coding	9.66662	11.5952	6.14087	10.8826	11.621	14.7149	13.444	13.0659	7.64576	10.3402	8.47516	12.2959	11.3031	12.8239	7.00883	15.4517
ENSMUSG00000020072	Pbld2	protein_coding	0.439392	0	0.146211	0	0.270255	0.121611	0.222215	0.548986	0.263647	0.102378	0.206711	0.103327	0.120246	0.427464	0.129793	0.117058
ENSMUSG00000020074	Ccar1	protein_coding	177.881	151.558	118.845	187.241	177.287	152.257	167.883	156.827	126.287	189.4	149.005	144.417	123.261	130.831	118.826	140.821
ENSMUSG00000020075	Ddx21	protein_coding	267.883	235.569	233.499	246.272	296.064	291.745	308.323	280.971	317.694	395.743	307.121	286.888	287.267	270.585	281.132	262.679
ENSMUSG00000020076	Ddx50	protein_coding	52.068	55.0773	46.422	60.6316	61.483	59.0422	61.3312	62.255	54.509	56.8711	50.7993	64.8378	74.3118	71.5468	58.0824	81.297
ENSMUSG00000020077	Srgn	protein_coding	579.119	608.859	632.363	757.683	597.263	626.905	610.868	675.912	695.5	688.392	665.3	686.609	566.658	582.954	560.057	572.298
ENSMUSG00000020078	Vps26a	protein_coding	20.7979	17.721	18.4226	16.9599	17.5666	19.5794	20.5548	20.8615	24.3873	22.5232	20.2577	23.0419	17.4356	22.335	18.82	17.6758
ENSMUSG00000020079	Supv3l1	protein_coding	32.2221	42.4429	39.0384	40.4211	45.9433	44.0232	49.6649	48.0912	51.1475	62.0412	56.7422	52.7485	45.8136	50.5476	42.3125	46.121
ENSMUSG00000020080	Hkdc1	protein_coding	0	0	0	0	0	0	0	0	0	0	0	0	0	0	0	0
ENSMUSG00000020081	Tacr2	protein_coding	0	0	0	0	0	0	0	0	0	0	0	0	0	0	0	0
ENSMUSG00000020083	Fam241b	protein_coding	0.439392	0.328167	0.292422	0.56533	0.135127	0.364833	0.222215	0.988175	1.05459	0.819026	0.516778	0.413308	0.84172	1.06866	0.519172	1.4047
ENSMUSG00000020085	Aifm2	protein_coding	1.02525	2.29717	1.75453	2.11999	1.21615	1.21611	1.99993	1.86655	1.31823	1.22854	1.44698	1.75656	0.84172	0.854928	1.9469	2.34117
ENSMUSG00000020086	Macroh2a2	protein_coding	0.73232	0.765722	0.292422	0.847995	0.945892	0.972888	0.333322	0.439189	0.527294	0.921405	0.516778	0.309981	0.360737	0.213732	0.519172	0.819408
ENSMUSG00000020087	Tysnd1	protein_coding	32.3685	25.7064	27.3415	25.4398	23.7824	25.1735	24.3325	18.2263	21.4872	22.728	24.3919	27.175	18.6381	20.9457	23.4925	21.0705
ENSMUSG00000020088	Sar1a	protein_coding	93.8102	103.318	100.739	97.378	98.9133	88.5328	92.7746	84.3243	92.9355	99.2046	98.6529	92.5294	89.6432	89.6605	81.2505	82.9943
ENSMUSG00000020089	Ppa1	protein_coding	166.53	148.003	178.231	152.427	170.598	141.738	172.327	163.433	229.175	190.372	193.12	182.114	137.441	140.849	152.637	118.112
ENSMUSG00000020090	Npffr1	protein_coding	0	0	0	0	0	0	0	0	0	0.102378	0	0	0.120246	0	0.129793	0
ENSMUSG00000020091	Eif4ebp2	protein_coding	148.295	182.406	153.083	168.822	195.8	159.736	169.661	165.3	153.64	186.636	159.529	163.618	160.167	142.025	153.48	153.58
ENSMUSG00000020092	Pald1	protein_coding	0.292928	0	0	0.141332	0.135127	0.364833	0.111107	0.109797	0.659117	0.204757	0.206711	0.309981	0.120246	0.106866	0.389379	0.351175
ENSMUSG00000020096	Tbata	protein_coding	0	0	0	0.0353331	0.202691	0	0	0	0	0	0	0	0	0	0	0
ENSMUSG00000020097	Sgpl1	protein_coding	20.6514	13.3454	14.6211	19.7865	15.945	15.2014	11.8885	13.9442	13.0505	15.4591	10.6456	10.8493	15.4311	11.4347	15.9645	18.6123
ENSMUSG00000020098	Pcbd1	protein_coding	0.146464	0.109389	0	0	0	0.121611	0.111107	0.109797	0	0	0	0	0	0.106866	0	0
ENSMUSG00000020099	Unc5b	protein_coding	0.73232	0.546945	1.16969	0.989327	0.54051	0.364833	0.555536	0.439189	0.527294	0.61427	1.03356	0.413308	1.44295	2.24418	2.20648	2.69234
ENSMUSG00000020100	Slc29a3	protein_coding	18.8939	25.8158	20.9813	23.4612	18.5125	17.6336	19.8882	20.2027	14.6324	16.1758	11.705	15.6024	11.1828	11.8621	14.0177	10.4182
ENSMUSG00000020101	Vsir	protein_coding	24.606	23.0811	21.7855	20.0692	29.9983	25.9031	32.4433	25.1436	22.0145	27.6421	24.702	19.6321	18.2773	19.5565	18.6902	19.7829
ENSMUSG00000020102	Slc16a7	protein_coding	0	0.218778	0.292422	0.141332	0.405382	0.121611	0.333322	0.219594	0.263647	0.307135	0.310067	0.103327	0.480983	0.320598	0.908552	0.468233
ENSMUSG00000020105	Lrig3	protein_coding	0.439392	0.218778	0.877267	0.423997	0.54051	0.243222	0.666644	0.329392	0.79094	0.307135	0.826845	0.309981	0	0.53433	1.03834	0
ENSMUSG00000020107	Anapc16	protein_coding	37.6413	41.6772	41.8164	37.8771	27.0255	35.8753	35.6654	35.9037	47.061	37.88	41.7557	42.1575	34.27	39.0061	41.9232	33.3616
ENSMUSG00000020108	Ddit4	protein_coding	95.641	113.929	82.7555	125.927	144.857	142.407	135.329	154.704	106.645	112.104	112.554	137.632	160.768	209.083	166.525	200.755
ENSMUSG00000020109	Dnajb12	protein_coding	13.6212	17.2834	15.7908	18.6559	15.945	15.7486	18.9993	16.1402	15.1597	14.2306	17.3637	15.6024	17.1951	14.7475	17.2625	17.5587
ENSMUSG00000020111	Micu1	protein_coding	6.44442	5.36006	5.11739	6.64262	5.94561	6.81022	6.77754	6.03885	4.74564	5.01654	5.89127	5.68299	9.49941	6.73255	7.39821	8.4282
ENSMUSG00000020114	Cand1	protein_coding	86.5602	80.3461	76.4684	89.9581	84.7249	80.6281	83.6082	79.3834	74.4802	93.3178	67.2845	82.92	64.1511	66.6844	72.1649	80.1849
ENSMUSG00000020115	Tbk1	protein_coding	26.8029	28.3317	20.0309	32.0825	24.5932	24.9303	22.4437	29.2061	25.0464	22.9327	19.8443	22.2153	20.4418	22.6556	20.1179	23.7628
ENSMUSG00000020116	Pno1	protein_coding	170.484	138.486	162.002	134.69	170.666	161.621	158.994	147.128	205.776	205.371	161.131	153.027	143.573	134.865	144.33	129.466
ENSMUSG00000020120	Plek	protein_coding	46.2826	33.473	31.5816	37.7358	64.3206	61.292	60.3312	49.1892	54.7067	55.489	45.8899	42.8807	44.8516	41.9983	49.9703	47.0574
ENSMUSG00000020121	Srgap1	protein_coding	0.146464	0.328167	0	0.141332	0.270255	0.364833	0.444429	0.658783	0.263647	0.102378	0.516778	0.826617	0.480983	0.641196	0.129793	0.351175
ENSMUSG00000020122	Egfr	protein_coding	1.75757	1.20328	0.438633	0.706662	2.9728	3.04028	1.88882	3.51351	1.58188	1.4333	1.75704	2.06654	2.40491	1.81672	1.8171	1.52176
ENSMUSG00000020123	Avpr1a	protein_coding	0.292928	0.437556	0.292422	0.56533	0.270255	0.243222	0	0.219594	0.131823	0.204757	0.103356	0	0.120246	0	0.129793	0.117058
ENSMUSG00000020124	Usp15	protein_coding	89.4895	74.1657	66.0874	76.8142	81.8196	94.9782	89.3302	81.3597	88.3876	96.8499	82.0127	89.223	90.1843	85.8134	77.7461	93.0613
ENSMUSG00000020125	Elane	protein_coding	0	0	0	0	0	0	0	0	0	0	0.310067	0.103327	0	0	0	0
ENSMUSG00000020128	Vps54	protein_coding	36.7625	34.5669	26.7566	46.9224	31.2144	37.3346	28.6101	33.4333	23.3327	29.2802	27.4926	33.3747	25.2516	28.0523	26.4778	35.2345
ENSMUSG00000020130	Tbc1d15	protein_coding	43.2069	25.597	30.2657	33.9198	32.1603	33.9295	31.6656	33.4882	34.5377	36.7538	22.8416	24.4369	26.3338	26.8234	30.761	38.2781
ENSMUSG00000020131	Pcsk4	protein_coding	2.0505	1.31267	1.16969	1.97865	2.16204	2.189	2.55547	3.51351	2.10917	2.45708	3.41073	2.37652	2.16442	2.13732	3.63421	3.04352
ENSMUSG00000020132	Rab21	protein_coding	109.409	103.263	101.032	110.663	109.318	92.9108	91.9968	93.108	102.954	119.271	86.0952	91.1345	85.4346	86.3477	85.6634	94.5831
ENSMUSG00000020133	2310011J03Rik	protein_coding	36.4695	42.9898	46.2027	29.8211	23.377	33.1998	32.8877	34.5861	42.1835	24.6732	36.4845	35.5962	26.5743	27.0371	31.4099	22.2411
ENSMUSG00000020134	Peli1	protein_coding	167.555	156.262	136.634	197.653	161.883	160.466	145.773	173.535	140.59	169.794	132.399	147.344	132.751	135.239	118.89	163.882
ENSMUSG00000020135	Apc2	protein_coding	0	0	0	0	0	0	0	0	0.131823	0.102378	0.103356	0	0	0.213732	0.129793	0.117058
ENSMUSG00000020137	Thap2	protein_coding	20.9444	19.1431	18.8612	14.0626	18.5125	13.742	19.1104	15.3716	18.1916	18.6328	17.3637	17.7723	16.5939	15.7093	13.1091	14.7493
ENSMUSG00000020140	Lgr5	protein_coding	0.146464	0.218778	0.292422	0.423997	0.54051	0.121611	0	0.219594	0.131823	0	0.206711	0.103327	0	0	0	0
ENSMUSG00000020142	Slc1a4	protein_coding	10.5454	15.2051	9.06509	15.4052	20.2691	20.0658	18.666	21.7399	14.3688	17.1996	15.0899	18.1856	27.1755	22.1213	24.7905	28.7963
ENSMUSG00000020143	Dock2	protein_coding	58.4391	74.822	56.3644	72.0795	82.1575	84.8845	85.5526	85.1477	54.2453	75.7599	69.61	73.4656	84.7131	84.3707	63.6635	88.5546
ENSMUSG00000020149	Rab1a	protein_coding	127.863	113.163	109.414	130.591	140.015	116.139	115.718	112.542	125.671	121.147	100.978	97.3682	91.1462	102.591	102.926	96.4361
ENSMUSG00000020150	Gamt	protein_coding	0.439392	0.218778	0	0	0.135127	0.121611	0.111107	0.109797	0.131823	0	0	0.206654	0	0.106866	0.259586	0
ENSMUSG00000020151	Ptprr	protein_coding	0	0	0	0	0.135127	0	0	0	0	0	0	0	0	0	0	0
ENSMUSG00000020152	Actr2	protein_coding	293.05	270.719	241.419	296.845	289.196	281.165	275.157	271.218	290.846	301.931	221.628	254.89	252.296	247.288	259.132	279.808
ENSMUSG00000020153	Ndufs7	protein_coding	80.1158	79.7445	93.8675	69.9595	65.2665	79.7464	69.5531	76.6385	79.0281	70.1291	88.5757	87.6214	79.3622	77.1572	92.802	57.2415
ENSMUSG00000020154	Ptprb	protein_coding	0	0	0	0	0.270255	0.121611	0	0	0	0	0	0	0	0	0.129793	0
ENSMUSG00000020155	Kcnmb1	protein_coding	0	0	0	0.141332	0	0	0	0	0	0	0.103356	0.103327	0.240491	0	0	0.117058
ENSMUSG00000020156	Pwwp3a	protein_coding	31.0504	38.1494	32.3127	34.9798	33.1062	42.4824	35.9987	37.6604	30.0557	34.5015	34.7275	32.7547	28.9792	26.6096	26.2182	33.2446
ENSMUSG00000020159	Gabrp	protein_coding	0	0	0	0	0	0	0	0	0	0	0	0	0	0	0	0
ENSMUSG00000020160	Meis1	protein_coding	0.292928	0.218778	0.292422	0.141332	0.270255	0.121611	0.222215	0.109797	0.131823	0.204757	0.103356	0.103327	0.120246	0.213732	0.129793	0
ENSMUSG00000020163	Uqcr11	protein_coding	148.954	159.762	197.385	144.3	123.371	132.434	120.551	124.236	149.751	113.589	148.264	134.325	127.34	128.56	141.929	105.118
ENSMUSG00000020164	Kcnmb4os1	lncRNA	0	0	0	0	0	0	0	0	0.131823	0	0	0	0	0	0	0
ENSMUSG00000020166	Cnot2	protein_coding	66.9341	66.8366	63.017	68.1929	71.8878	71.8721	71.7753	65.7685	71.1846	87.2263	64.2872	66.7493	60.8443	66.5775	71.1266	72.8103
ENSMUSG00000020167	Tcf3	protein_coding	115.121	143.299	127.057	131.722	125.668	141.798	152.772	164.366	120.487	144.353	121.65	143.521	121.568	117.446	124.342	121.975
ENSMUSG00000020168	Or14c43	protein_coding	0	0	0	0	0	0	0	0	0	0	0	0	0	0	0	0
ENSMUSG00000020169	Best3	protein_coding	0	0	0	0	0	0	0.111107	0	0	0.102378	0	0	0	0	0	0
ENSMUSG00000020170	Frs2	protein_coding	11.5707	9.40745	7.60298	8.62128	9.59405	8.33036	8.61081	7.41131	9.22764	9.67475	8.57851	7.28456	8.59757	9.2439	7.00883	9.30613
ENSMUSG00000020171	Yeats4	protein_coding	52.4341	52.0691	59.2886	56.8156	56.7535	50.1646	52.8871	46.6089	57.6068	51.1891	43.2026	43.8624	52.367	44.9906	51.2683	44.4236
ENSMUSG00000020173	Cobl	protein_coding	0	0	0.146211	0	0	0.121611	0	0	0.131823	0	0.103356	0	0	0	0	0
ENSMUSG00000020175	Rab36	protein_coding	0	0.109389	0	0	0.54051	0.121611	0.111107	0	0.263647	0	0.103356	0.309981	0	0.106866	0.259586	0.351175
ENSMUSG00000020176	Grb10	protein_coding	0.292928	0.437556	0.292422	0.847995	0.945892	0.486444	0.555536	0.658783	0.263647	1.12616	0.826845	0.413308	0.601228	0.961794	0.648965	1.17058
ENSMUSG00000020177	Lyz3	protein_coding	0	0	0	0	0	0	0	0	0	0	0	0	0	0	0	0
ENSMUSG00000020178	Adora2a	protein_coding	35.1514	32.3791	28.365	32.1531	37.9708	38.3075	41.6652	39.4172	46.5337	55.1819	55.3986	48.2538	33.6688	39.9679	36.0825	36.2881
ENSMUSG00000020180	Snrpd3	protein_coding	281.943	390.409	379.272	311.214	350.656	353.28	385.32	352.339	405.225	406.954	426.549	416.718	364.825	383.435	372.506	298.147
ENSMUSG00000020181	Nav3	protein_coding	0	0	0	0.423997	0	0	0	0	0.131823	0.102378	0	0.103327	0	0	0	0.117058
ENSMUSG00000020182	Ddc	protein_coding	0.585856	0.328167	0.438633	0.706662	0.405382	0.729666	0.444429	0.219594	0.131823	0.716648	0.413422	0.72329	0.721474	0.53433	0.389379	0.117058
ENSMUSG00000020183	Cpm	protein_coding	19.9191	21.03	17.2529	18.3732	19.053	19.3362	22.4437	20.6419	23.2009	27.9493	24.5986	22.6286	15.3914	17.3123	13.1091	17.0905
ENSMUSG00000020184	Mdm2	protein_coding	69.7169	84.2295	57.6072	80.2768	84.86	79.7768	88.8858	78.505	74.8757	99.6653	88.6791	83.4366	76.2959	88.6453	70.1532	78.0779
ENSMUSG00000020185	E2f7	protein_coding	9.95955	8.42295	6.28708	7.91462	8.10764	6.93183	5.66647	7.57601	3.9547	6.96172	5.78791	7.57698	4.80983	4.8624	3.37462	5.38468
ENSMUSG00000020186	Csrp2	protein_coding	10.3989	13.783	13.7438	12.0133	11.3507	12.4043	12.1107	12.4071	13.3142	14.8449	11.1624	14.4658	12.2651	14.5338	13.8879	11.4717
ENSMUSG00000020189	Osbpl8	protein_coding	98.4238	83.956	73.6904	100.346	95.0621	88.3504	82.6638	79.1638	74.2825	86.612	69.6617	69.9524	72.7486	73.7909	82.5484	101.724
ENSMUSG00000020190	Mknk2	protein_coding	201.608	240.382	224.215	243.516	212.015	184.97	206.937	204.552	186.135	214.124	199.425	220.345	170.148	182.848	194.949	179.626
ENSMUSG00000020191	Spmip7	protein_coding	0.439392	0.218778	0.438633	0.282665	0.270255	0.243222	0.333322	0.219594	0.131823	0.204757	0	0.103327	0.120246	0.213732	0	0
ENSMUSG00000020193	Zpbp	protein_coding	0.439392	0.765722	0.584844	0.989327	0.675637	0.608055	0.666644	0.988175	0.659117	0.511891	0.413422	1.23993	1.44295	0.320598	0.648965	1.75587
ENSMUSG00000020196	Cabin1	protein_coding	34.8584	54.2569	42.4012	44.237	38.3762	43.9016	47.5539	39.527	32.6922	39.8252	51.4711	48.0471	39.6811	40.0747	31.9291	40.6192
ENSMUSG00000020198	Ap3d1	protein_coding	33.1009	32.3244	29.096	34.0611	37.7005	35.024	31.2211	30.853	26.892	34.8086	31.0067	32.0314	27.4761	28.9072	23.8819	23.5287
ENSMUSG00000020205	Phlda1	protein_coding	41.7422	54.8038	56.5837	51.445	28.2416	27.9705	40.8875	32.3902	50.752	52.3153	47.6469	45.0506	21.8847	23.5105	28.5545	21.6558
ENSMUSG00000020211	Sf3a2	protein_coding	31.4898	65.7427	63.8943	39.0784	43.7813	49.3133	49.7205	56.5456	53.6521	50.5749	94.9838	72.639	49.6615	62.944	40.6901	36.9904
ENSMUSG00000020212	Mdm1	protein_coding	15.2323	11.2671	11.5507	10.8826	10.9453	12.8908	10.7774	10.9797	12.3914	15.0496	12.4027	12.6059	10.8221	10.2591	9.47489	10.6523
ENSMUSG00000020213	Glipr1l1	protein_coding	0	0	0	0	0	0	0	0	0	0	0	0	0	0	0	0
ENSMUSG00000020214	Glipr1l2	protein_coding	0	0	0	0	0	0	0	0	0	0	0	0	0	0	0	0
ENSMUSG00000020216	Jsrp1	protein_coding	0	0	0	0	0.135127	0	0	0	0	0.102378	0	0	0.120246	0	0	0.117058
ENSMUSG00000020218	Wif1	protein_coding	0	0	0	0	0	0	0	0	0	0	0	0	0	0	0	0
ENSMUSG00000020219	Timm13	protein_coding	195.09	237.593	281.603	187.972	183.233	236.412	241.769	244.189	291.33	201.173	279.06	264.052	258.889	258.295	310.076	192.912
ENSMUSG00000020220	Vps13d	protein_coding	8.64138	10.6107	7.31056	12.0839	9.8643	8.63438	9.33301	10.4307	5.14111	9.4188	8.47516	8.42116	8.89818	8.65614	7.528	8.36967
ENSMUSG00000020224	Llph	protein_coding	81.6786	89.6355	86.8377	78.7335	96.1999	99.2747	96.5433	95.3501	109.073	115.704	115.061	96.4641	87.7192	92.2969	89.5468	78.1165
ENSMUSG00000020225	Tmbim4	protein_coding	53.1664	64.2113	64.7715	60.0663	50.8079	51.3199	54.5537	55.5574	58.9251	53.6462	56.6389	58.6898	48.5793	47.1279	50.2299	44.7163
ENSMUSG00000020226	Slc5a4b	protein_coding	0	0	0	0	0	0	0	0	0	0	0	0	0	0	0	0
ENSMUSG00000020227	Irak3	protein_coding	1.75757	1.09389	0.438633	1.69599	2.02691	1.82417	3.111	1.31757	2.76829	2.04757	2.89396	2.37652	2.28467	1.92359	1.03834	3.04352
ENSMUSG00000020228	Helb	protein_coding	25.6312	26.3627	17.984	36.4638	33.917	35.328	28.5546	28.9865	20.6963	28.8707	20.2577	24.7468	25.8528	25.9684	19.3392	27.6258
ENSMUSG00000020229	Slc5a4a	protein_coding	0	0	0	0	0	0	0	0	0	0	0	0	0	0	0	0
ENSMUSG00000020230	Prmt2	protein_coding	6.37118	6.56333	7.8223	5.4413	3.98626	5.4725	6.27756	4.88598	4.35017	3.53205	6.40805	5.16636	6.19265	5.87763	4.60765	3.86292
ENSMUSG00000020231	Dip2a	protein_coding	6.29795	5.25067	2.48559	5.37063	5.54022	5.22927	3.66654	4.50169	3.69106	4.09513	2.89396	3.20314	3.72762	2.88538	2.85545	4.91645
ENSMUSG00000020232	Hmg20b	protein_coding	30.4645	29.8632	27.1953	26.5705	23.7824	26.1464	25.888	27.0101	22.0145	18.5305	25.3738	21.2854	23.5682	22.1213	21.8052	19.5487
ENSMUSG00000020234	Tektip1	protein_coding	1.02525	1.31267	0.877267	0.282665	0.675637	2.06739	1.22218	1.42736	0.79094	0.819026	1.55033	1.44658	1.44295	1.49612	0.259586	1.28764
ENSMUSG00000020235	Fzr1	protein_coding	19.9191	22.2059	19.5923	19.7865	19.5935	19.4578	21.2215	18.9949	13.5778	15.5615	19.9476	20.5621	17.0749	21.6938	17.5221	17.0905
ENSMUSG00000020238	Ncln	protein_coding	42.621	57.2104	54.0981	45.509	35.2683	36.6049	43.9985	39.1976	46.27	33.2729	49.1973	48.2538	33.1878	38.0443	32.7079	26.6893
ENSMUSG00000020241	Col6a2	protein_coding	2.78282	0.9845	1.75453	1.55466	2.56742	2.189	1.44439	1.64696	1.31823	1.4333	1.55033	1.23993	1.20246	1.81672	1.03834	2.92646
ENSMUSG00000020246	Hcfc2	protein_coding	21.6767	23.5186	12.7204	25.7225	22.7014	22.0116	19.4993	23.826	19.378	23.1375	16.5369	18.9089	20.4418	23.2968	15.4454	26.8063
ENSMUSG00000020248	Nfyb	protein_coding	88.7572	104.466	80.2699	104.869	105.264	100.451	107.441	105.845	94.6492	101.969	85.7851	90.1012	73.7106	79.9357	73.5927	88.0278
ENSMUSG00000020250	Txnrd1	protein_coding	151.151	139.197	144.749	152.922	171.612	147.636	156.55	143.779	172.161	167.696	144.801	133.602	135.517	137.75	140.436	130.988
ENSMUSG00000020251	Glt8d2	protein_coding	0	0.109389	0.292422	0	0.135127	0.121611	0.222215	0.329392	0	0	0.310067	0.516636	0.120246	0.213732	0	0
ENSMUSG00000020253	Ppm1m	protein_coding	25.9241	25.597	27.3415	25.1572	28.5119	24.079	23.6658	25.5828	25.3101	21.1923	25.4255	26.0384	20.081	26.6096	24.6607	23.6458
ENSMUSG00000020255	Nopchap1	protein_coding	36.2249	29.9365	28.8036	32.7891	37.5546	28.3354	39.1098	29.7188	35.1969	38.0847	32.402	35.2345	34.3698	33.3956	29.7005	36.2295
ENSMUSG00000020256	Aldh1l2	protein_coding	0.439392	0.437556	0.292422	1.13066	4.32408	4.01316	3.55543	4.39189	1.45006	1.22854	1.34362	1.75656	7.81597	6.83942	7.26841	10.3011
ENSMUSG00000020257	Wdr82	protein_coding	96.5198	97.7937	93.2827	105.646	99.4538	89.3841	90.2191	90.0337	98.2084	99.1022	75.2429	76.1521	83.5708	78.6533	81.1207	90.2519
ENSMUSG00000020258	Glyctk	protein_coding	1.46464	1.64083	1.3159	1.13066	1.75666	1.39853	0.999965	1.09797	1.05459	1.33092	2.27382	1.34325	1.3227	1.06866	1.68731	1.28764
ENSMUSG00000020260	Pofut2	protein_coding	16.111	30.5195	30.1195	23.0372	21.7555	24.079	24.4436	23.4966	29.133	26.7207	30.0765	29.2416	21.1632	26.9302	23.233	19.7829
ENSMUSG00000020261	Slc36a1	protein_coding	4.10099	4.48495	4.53254	2.68532	3.64844	3.2835	4.5554	3.40371	3.82288	3.99275	2.99731	4.13308	3.00614	3.79374	4.02359	3.27763
ENSMUSG00000020262	Adarb1	protein_coding	25.1918	22.0966	21.493	21.7652	28.5119	27.3625	25.7769	26.4611	26.6283	27.9493	26.0456	25.6251	24.2896	24.312	24.1415	24.6209
ENSMUSG00000020263	Appl2	protein_coding	7.17674	7.32906	4.82497	9.18661	7.70226	6.81022	5.55536	8.34459	4.87747	5.01654	2.99731	4.54639	4.93007	5.12957	5.84069	9.13055
ENSMUSG00000020264	Slc36a2	protein_coding	0	0	0	0	0.135127	0	0	0	0	0	0	0.103327	0	0.053433	0	0
ENSMUSG00000020265	Sumo3	protein_coding	21.5302	16.0255	18.2033	13.6386	20.3367	21.4643	23.0548	22.5084	28.1443	21.7554	25.3738	25.186	20.6221	19.9305	19.0147	19.1976
ENSMUSG00000020267	Hint1	protein_coding	822.688	614.984	807.816	629.919	624.829	681.63	584.591	648.572	892.445	626.76	663.646	669.973	685.28	694.201	811.791	693.687
ENSMUSG00000020268	Lyrm7	protein_coding	1.6111	2.9535	1.90074	2.11999	1.75666	2.43222	2.88879	1.75676	2.63647	2.96897	3.92751	3.20314	2.28467	2.56478	2.98524	2.69234
ENSMUSG00000020270	Smim23	protein_coding	0	0	0	0	0	0	0	0	0	0	0	0	0	0	0	0
ENSMUSG00000020271	Fbxw11	protein_coding	36.9822	32.0509	28.0725	38.3011	38.9167	31.7405	33.11	37.0017	36.7787	44.4322	32.0402	33.5813	28.6185	28.7469	29.2034	33.1275
ENSMUSG00000020272	Stk10	protein_coding	31.6362	36.3718	27.9263	39.9971	37.9708	38.0643	36.7765	37.1115	30.4512	39.2109	35.1409	34.4079	31.5044	35.5864	31.5397	40.8533
ENSMUSG00000020273	Papolg	protein_coding	22.7019	18.9243	18.5805	23.1785	23.377	16.9039	19.8049	17.2195	18.1033	19.6054	14.3747	16.0674	15.7317	16.5642	14.5368	19.8706
ENSMUSG00000020275	Rel	protein_coding	167.335	142.588	121.282	146.703	178.165	175.485	177.605	166.507	146.785	209.824	142.837	151.271	143.573	147.528	130.896	146.147
ENSMUSG00000020277	Pfkl	protein_coding	80.3355	117.702	80.7816	85.0821	83.6439	85.4111	90.9968	92.8336	64.198	74.8385	98.2912	97.5924	78.6407	94.4695	74.1118	74.0979
ENSMUSG00000020279	Il9r	protein_coding	1.6111	1.20328	1.3159	0.847995	0.135127	0.486444	0.666644	0.219594	0.263647	0.409513	0.516778	0.309981	0.360737	0.320598	0.389379	0.585291
ENSMUSG00000020280	Pus10	protein_coding	53.8988	32.8167	35.9679	37.0291	45.6731	38.7939	44.7762	44.0287	57.3432	57.639	34.3141	38.1277	41.2443	40.1816	43.6105	46.238
ENSMUSG00000020282	Rhbdf1	protein_coding	2.34342	2.40656	1.16969	1.97865	1.4864	1.70255	1.33329	2.63513	1.31823	0.511891	1.8604	1.44658	2.04418	2.45792	1.29793	1.52176
ENSMUSG00000020283	Pex13	protein_coding	30.3181	26.4174	26.318	33.3545	26.3498	28.0921	25.9991	25.473	31.374	28.0516	23.2033	24.7985	24.7706	25.3272	23.8819	35.2345
ENSMUSG00000020284	Cfap410	protein_coding	2.34342	2.40656	2.92422	1.69599	2.16204	1.70255	0.999965	0.988175	2.63647	1.4333	2.99731	2.89316	2.64541	2.03045	2.33628	1.52176
ENSMUSG00000020286	1700093K21Rik	protein_coding	0	0	0.146211	0	0.135127	0	0	0	0.131823	0.307135	0	0	0	0	0	0
ENSMUSG00000020287	Mpg	protein_coding	21.9696	22.5341	24.1248	19.6452	21.8906	17.9376	22.9992	23.826	23.86	17.1996	22.9449	23.5586	23.0872	24.4723	22.3244	22.007
ENSMUSG00000020288	Ahsa2	protein_coding	26.2903	27.8942	26.9028	29.3971	34.4575	25.5383	27.3879	29.9746	27.9466	34.5527	25.2704	28.4666	23.8688	22.1213	23.1032	25.7528
ENSMUSG00000020289	Nprl3	protein_coding	6.00502	10.1732	10.0886	9.6106	11.0804	11.0666	10.2219	11.4189	9.75493	9.93069	10.3356	12.5026	14.3092	15.0681	11.941	8.54526
ENSMUSG00000020290	Xpo1	protein_coding	373.19	249.79	226.481	284.008	284.781	268.396	262.38	256.596	257.847	324.897	228.416	253.1	232.796	240.716	235.639	284.335
ENSMUSG00000020295	Hbq1a	protein_coding	0	0.218778	0	0.0706662	0	0	0	0.109797	0	0	0	0.206654	0.0601228	0	0.0648965	0
ENSMUSG00000020297	Nsg2	protein_coding	4.83331	7.76661	6.14087	7.77328	8.64815	11.3098	11.444	12.2973	9.49129	10.8521	8.47516	9.29944	14.189	18.0603	14.407	19.1976
ENSMUSG00000020299	4930524B15Rik	protein_coding	0	0	0	0	0	0	0	0	0	0	0	0	0	0	0	0
ENSMUSG00000020300	Cpeb4	protein_coding	27.3888	16.1896	19.2999	17.3839	15.1343	18.12	17.2216	15.2618	18.3235	19.3495	13.0228	16.119	12.746	11.3278	13.3687	20.2511
ENSMUSG00000020303	Stc2	protein_coding	2.19696	3.938	2.48559	3.81598	17.0261	10.2153	10.7774	12.4071	3.03194	3.37848	4.44429	3.20314	21.8847	16.5642	19.0796	16.5052
ENSMUSG00000020305	Asb3	protein_coding	18.8939	18.0492	15.206	21.0585	19.053	18.3633	17.6661	20.3125	17.0052	15.6639	12.506	14.3625	15.2712	16.778	14.5368	18.3782
ENSMUSG00000020307	Cdc34	protein_coding	217.84	181.367	211.202	162.391	165.869	181.93	182.105	169.527	239.523	191.601	217.202	197.665	173.575	175.1	221.881	141.231
ENSMUSG00000020308	Tpgs1	protein_coding	19.9191	18.2679	19.2999	16.6772	14.7289	16.0527	16.6661	16.25	21.3554	12.4902	19.0174	19.0122	16.9546	16.9917	20.8967	14.1641
ENSMUSG00000020309	Chac2	protein_coding	19.4065	8.80581	10.381	11.2359	12.229	16.1135	11.7218	10.4307	12.8528	10.5962	10.4906	9.86774	12.3252	10.4194	10.4483	11.8229
ENSMUSG00000020310	Madcam1	protein_coding	0.146464	0.109389	0.146211	0	0	0	0.111107	0.109797	0	0	0.103356	0.103327	0	0	0	0
ENSMUSG00000020311	Erlec1	protein_coding	18.308	18.3773	14.6211	21.6239	16.3504	18.3633	16.555	18.7753	17.928	15.3567	16.0201	15.3957	14.9105	14.1063	13.4985	17.7144
ENSMUSG00000020312	Shc2	protein_coding	0.146464	0	0	0.141332	0.405382	0	0	0	0.131823	0.102378	0.103356	0	0	0	0	0.117058
ENSMUSG00000020315	Sptbn1	protein_coding	94.6158	73.2359	62.7246	90.5941	76.8875	71.3857	67.5532	61.0473	56.6841	74.3266	52.4013	59.3098	63.3695	55.784	45.2978	69.5127
ENSMUSG00000020317	Spmap2	protein_coding	0	0	0	0	0	0	0.111107	0	0	0	0	0	0	0	0	0
ENSMUSG00000020319	Wdpcp	protein_coding	0.585856	1.64083	0.877267	0.56533	0.945892	1.0945	1.11107	0.768581	0.659117	1.02378	0.826845	1.03327	0.240491	0.748062	0.519172	1.05352
ENSMUSG00000020321	Mdh1	protein_coding	115.999	128.587	126.326	144.018	125.668	113.585	109.552	120.338	142.237	112.002	99.2214	116.243	120.306	116.484	121.616	128.413
ENSMUSG00000020323	Prss57	protein_coding	0	0	0	0	0	0	0	0	0	0	0.103356	0.103327	0	0	0.129793	0
ENSMUSG00000020325	Fstl3	protein_coding	0.439392	0.437556	0.731056	0.847995	0.810764	0.243222	1.11107	0.658783	0.527294	0.819026	0.826845	0.516636	0.84172	1.06866	0.519172	0.468233
ENSMUSG00000020326	Ccng1	protein_coding	234.928	215.277	196.069	212.705	225.393	239.026	207.548	199.392	212.697	242.125	182.319	186.402	186.261	197.061	194.106	190.103
ENSMUSG00000020327	Fgf22	protein_coding	0	0.109389	0	0.141332	0.135127	0.364833	0.111107	0	0	0	0.103356	0.103327	0	0.106866	0.389379	0.117058
ENSMUSG00000020328	Nudcd2	protein_coding	204.976	147.383	167.704	154.618	154.856	164.905	152.55	148.007	184.157	183.462	152.553	158.555	130.707	137.109	140.079	140.938
ENSMUSG00000020329	Polrmt	protein_coding	16.6969	17.1741	13.159	15.8292	10.9453	12.1611	10.333	11.4189	9.35946	10.3402	12.506	12.1926	12.9865	13.4651	12.5899	9.48172
ENSMUSG00000020330	Hmmr	protein_coding	105.417	89.152	73.6656	101.335	88.3733	91.2691	97.6633	91.5709	78.9187	106.891	81.3067	83.9274	66.9768	72.4551	61.9334	83.4239
ENSMUSG00000020331	Hcn2	protein_coding	0.585856	1.31267	0.877267	0.989327	0.945892	0.486444	0.333322	0.548986	0.527294	0.204757	0.103356	0.516636	0.360737	0.427464	0	0.234117
ENSMUSG00000020332	Meikin	protein_coding	0	0	0	0	0.270255	0	0	0	0	0	0	0	0	0	0	0
ENSMUSG00000020333	Acsl6	protein_coding	19.7726	16.1896	11.8431	22.6132	30.1334	39.8884	39.6653	37.6604	40.6016	55.1819	44.8563	41.9508	31.8651	35.3726	32.4483	32.074
ENSMUSG00000020334	Slc22a4	protein_coding	0	0	0.146211	0.282665	0	0.121611	0	0.109797	0.263647	0	0.310067	0	0	0	0.0324483	0.117058
ENSMUSG00000020335	Zfp354b	protein_coding	0	0	0	0	0	0	0	0	0	0	0	0	0	0	0	0
ENSMUSG00000020340	Cyfip2	protein_coding	130.792	155.879	118.431	166.207	214.988	214.643	194.104	208.944	139.337	198.921	148.677	159.124	202.494	207.534	182.619	217.845
ENSMUSG00000020346	Mgat1	protein_coding	52.1412	52.6161	54.8292	58.229	49.7269	48.6444	43.4429	48.5304	43.1063	39.7228	42.6859	37.8177	37.2762	33.449	39.9763	41.0875
ENSMUSG00000020349	Ppp2ca	protein_coding	203.658	166.381	164.78	196.805	200.326	188.984	169.05	172.409	197.01	211.053	160.46	171.575	153.073	147.208	160.359	170.437
ENSMUSG00000020354	Sgcd	protein_coding	0	0	0	0	0.135127	0	0	0	0	0	0	0	0	0.106866	0	0
ENSMUSG00000020357	Flt4	protein_coding	0	0	0	0	0	0.0608055	0	0	0	0	0.103356	0.103327	0	0	0	0
ENSMUSG00000020358	Hnrnpab	protein_coding	1508.73	1622.46	1535.66	1568.93	1626.73	1545.49	1651.78	1501.92	1622.94	1867.33	1503.77	1469.62	1387.88	1497.73	1415	1297.42
ENSMUSG00000020359	Phykpl	protein_coding	21.3837	19.69	20.4696	21.3412	29.1875	26.268	24.5825	27.3395	27.9901	32.1468	26.0456	27.0717	26.5743	25.7547	26.4778	24.6993
ENSMUSG00000020361	Hspa4	protein_coding	166.09	182.187	161.71	176.736	186.543	154.385	178.716	156.132	167.284	198.921	160.511	157.057	153.073	152.605	145.887	139.299
ENSMUSG00000020362	Cnot6	protein_coding	243.277	222.989	190.221	225.143	215.326	190.564	213.215	206.748	182.048	242.995	182.681	213.474	188.906	187.87	181.645	209.417
ENSMUSG00000020363	Gfpt2	protein_coding	0.585856	0.437556	0.584844	0.141332	1.21615	0.729666	0.444429	1.53716	0.131823	0.511891	0.310067	0.516636	0.120246	0.320598	0.648965	1.05352
ENSMUSG00000020364	Zfp354a	protein_coding	0	0.109389	0	0.141332	0	0.121611	0	0	0	0	0	0	0	0	0	0
ENSMUSG00000020366	Mapk9	protein_coding	21.6767	22.5341	19.0074	28.2665	26.2147	23.4709	23.777	26.0219	24.9146	25.5946	18.8107	21.1821	26.4541	22.9762	19.9881	26.3381
ENSMUSG00000020368	Canx	protein_coding	404.387	321.002	329.194	419.899	350.858	331.512	330.211	366.723	305.698	346.653	255.598	289.574	266.344	270.745	254.914	324.603
ENSMUSG00000020372	Rack1	protein_coding	3682.42	2914.36	3787.14	3250.79	2952.78	3371.06	2948.32	3412.5	4610.57	3000.11	3034.84	3145.44	3719.44	3503.31	4245.92	3758.18
ENSMUSG00000020374	Rasgef1c	protein_coding	0	0	0	0	0	0	0	0	0	0	0	0	0	0	0	0
ENSMUSG00000020375	Rufy1	protein_coding	3.6616	6.45395	4.24012	5.93596	6.75637	4.74283	5.55536	5.05067	5.14111	5.22129	5.16778	4.33974	4.7497	4.59524	2.59586	4.33116
ENSMUSG00000020376	Rnf130	protein_coding	22.7019	24.6125	22.6627	25.1572	28.3768	30.1595	26.3324	27.8885	32.824	31.942	29.353	31.7214	36.9154	37.8305	38.4836	43.8969
ENSMUSG00000020377	Ltc4s	protein_coding	0	0.109389	0.146211	0.141332	0.135127	0	0	0	0	0	0.206711	0	0	0.106866	0	0.117058
ENSMUSG00000020380	Rad50	protein_coding	47.7473	52.7255	38.7459	61.1969	54.8617	52.2927	53.4426	47.5422	34.1423	55.5914	40.3087	53.3168	47.2566	47.8759	42.053	53.0274
ENSMUSG00000020381	Mrnip	protein_coding	2.78282	4.15678	5.40981	4.38131	2.9728	2.55383	2.55547	2.19594	3.29559	2.3547	3.7208	3.51312	3.12639	3.52658	2.85545	3.16057
ENSMUSG00000020383	Il13	protein_coding	15.2323	6.8915	12.7204	5.6533	12.4317	5.95894	14.6662	6.69763	8.56852	6.65459	8.26845	5.47634	5.77179	3.63344	8.56634	5.6188
ENSMUSG00000020385	Clk4	protein_coding	47.7473	31.6134	35.0907	37.7358	38.5113	38.1859	33.4988	36.0684	33.3513	34.5015	33.7973	34.3563	40.5829	40.3419	33.6164	49.0474
ENSMUSG00000020386	Sar1b	protein_coding	119.222	101.622	122.086	115.045	85.6708	99.721	97.2188	101.233	131.56	119.066	104.699	101.467	95.4751	95.5382	93.0616	96.5731
ENSMUSG00000020387	Jade2	protein_coding	18.4545	25.3782	19.7385	16.3946	27.0255	24.8087	27.3324	22.8378	18.9826	30.0992	30.4899	20.4588	20.3215	19.4496	20.3775	15.2176
ENSMUSG00000020388	Pdlim4	protein_coding	0.585856	0.328167	1.02348	0.706662	1.35127	1.58094	0.666644	1.53716	0.922764	1.53567	1.24027	1.96321	1.56319	2.24418	1.42772	1.28764
ENSMUSG00000020389	Cdkl3	protein_coding	2.78282	3.06289	2.04696	2.26132	4.4592	2.67544	3.22211	3.8429	2.63647	4.40227	2.7906	4.9597	3.36688	4.16777	3.37462	3.39469
ENSMUSG00000020390	Ube2b	protein_coding	174.439	179.999	189.051	192.989	156.748	170.073	156.717	164.312	189.233	165.392	135.913	152.924	138.884	147.154	142.837	154.224
ENSMUSG00000020392	Cdkn2aipnl	protein_coding	114.535	72.3061	82.4631	74.7649	76.6172	88.7761	76.4418	79.4932	96.4947	103.095	86.612	81.6284	70.945	77.9053	92.1531	73.0444
ENSMUSG00000020393	Kremen1	protein_coding	15.6716	15.2051	15.6446	18.5145	15.4045	14.2285	14.1106	16.25	16.6098	16.5853	13.7463	11.2627	14.9105	16.0299	13.2389	16.9735
ENSMUSG00000020395	Itk	protein_coding	132.111	150.41	132.321	196.593	98.1025	99.4778	102.219	105.186	90.0354	102.071	112.658	116.45	120.907	123.644	111.233	145.386
ENSMUSG00000020396	Nefh	protein_coding	34.712	30.6836	25.7332	34.0611	42.0246	35.7536	39.5542	33.2686	28.8693	45.1488	30.0765	32.1347	32.9473	33.5559	28.0353	29.9669
ENSMUSG00000020397	Med7	protein_coding	41.3029	37.5204	34.0672	42.1171	42.2949	42.6855	35.1099	35.5743	40.9971	41.4632	32.9704	31.9281	36.5547	35.2658	41.0146	42.7263
ENSMUSG00000020399	Havcr2	protein_coding	0.585856	0.9845	0.438633	1.27199	1.21615	0.608055	1.11107	0.548986	0.39547	1.12616	0.620134	0.206654	0.721474	0.53433	1.29793	0.234117
ENSMUSG00000020400	Tnip1	protein_coding	25.9241	44.0837	34.652	36.8878	43.5786	42.5031	46.4428	44.2483	45.3473	47.6059	51.6778	48.5637	41.3645	40.235	37.2506	38.2781
ENSMUSG00000020401	Garin3	protein_coding	5.7121	7.21967	6.72571	9.89327	4.05382	3.04028	5.11093	6.03885	4.35017	4.60702	5.27113	6.50961	4.93007	2.45792	3.11503	4.44822
ENSMUSG00000020402	Vdac1	protein_coding	228.484	262.342	234.157	289.873	282.596	268.801	254.861	293.03	313.585	315.257	250.611	289.247	255.883	274.013	238.667	275.009
ENSMUSG00000020405	Fabp6	protein_coding	0	0.109389	0	0	0	0	0	0	0	0	0	0	0	0	0	0
ENSMUSG00000020407	Upp1	protein_coding	2.63635	2.29717	1.46211	1.41332	1.4864	1.58094	2.11104	2.41554	4.35017	3.788	4.96107	5.68299	1.80369	1.49612	2.20648	1.52176
ENSMUSG00000020409	Slu7	protein_coding	34.8584	43.318	33.921	39.5731	41.6192	40.6181	40.6653	45.4561	37.7015	49.7558	38.655	44.7406	38.7191	41.6777	35.0441	38.2781
ENSMUSG00000020411	Nipal4	protein_coding	0.146464	0	0.146211	0.282665	0.0675637	0.121611	0.111107	0.219594	0	0	0.206711	0	0	0	0.0648965	0.117058
ENSMUSG00000020412	Ascc2	protein_coding	18.1615	23.1904	24.8559	22.4719	19.8637	27.7273	18.9993	26.4611	20.169	20.7828	21.6013	23.0419	25.0111	22.0144	24.7905	24.8164
ENSMUSG00000020413	Hus1	protein_coding	24.7524	18.8149	19.5192	19.2919	23.377	22.6805	24.7769	19.8733	23.5964	27.2326	20.051	20.1488	20.4418	20.2511	19.5988	21.1876
ENSMUSG00000020415	Pttg1	protein_coding	34.5655	50.2095	41.0853	45.085	40.1328	41.3478	45.3318	50.2871	50.8838	42.1799	50.0241	63.2878	41.124	49.3721	43.6105	42.258
ENSMUSG00000020419	Hormad2	protein_coding	0.439392	0.765722	0.584844	0.56533	0.945892	1.21611	0.333322	0.658783	1.45006	0.921405	0.620134	0.826617	0.961966	0.641196	0.259586	0.70235
ENSMUSG00000020420	Zfp607a	protein_coding	1.6111	2.44265	2.78971	1.62532	3.02956	3.51699	2.35214	3.1973	3.88879	2.07316	2.9632	2.08824	2.86545	2.99225	2.36872	2.49685
ENSMUSG00000020422	Tns3	protein_coding	1.46464	0.546945	0.584844	1.34266	0.270255	0.364833	0.777751	1.42736	0.527294	0.61427	0.9302	0.72329	0.480983	0.53433	1.16814	1.17058
ENSMUSG00000020423	Btg2	protein_coding	60.1967	54.1475	46.9338	61.3383	74.1849	59.8326	71.2197	55.8319	60.7706	62.9626	49.0939	57.0366	47.3768	52.2574	52.9556	55.7197
ENSMUSG00000020424	Castor1	protein_coding	1.17171	2.29717	1.60832	2.82665	3.64844	3.64833	4.11097	6.25844	2.76829	3.48086	2.68725	5.06303	4.2086	5.12957	2.72565	4.79939
ENSMUSG00000020427	Igfbp3	protein_coding	0.146464	0.218778	0.292422	0.141332	0	0.243222	0.333322	0.109797	0.131823	0	0.103356	0.206654	0.120246	0.213732	0.129793	0
ENSMUSG00000020428	Gabra6	protein_coding	0	0	0	0	0	0	0	0	0	0	0	0	0	0	0	0
ENSMUSG00000020429	Igfbp1	protein_coding	0	0	0	0	0	0	0	0	0	0	0	0	0	0	0	0
ENSMUSG00000020430	Pes1	protein_coding	85.3885	74.694	70.4007	68.1929	77.901	76.8582	81.2194	76.6198	80.61	88.0453	89.1959	80.3193	69.2615	73.8978	81.3582	66.7818
ENSMUSG00000020431	Adcy1	protein_coding	0.146464	0.109389	0	0	0.135127	0	0	0.219594	0	0.102378	0.103356	0.103327	0	0	0	0
ENSMUSG00000020432	Tcn2	protein_coding	1.39141	1.64083	2.70491	2.82665	1.35127	2.06739	2.44436	1.04307	1.45006	0.972594	1.34362	1.18826	2.22455	2.45792	1.882	2.3997
ENSMUSG00000020434	4921536K21Rik	protein_coding	0	0	0	0	0	0	0.111107	0.109797	0	0	0	0	0	0	0	0
ENSMUSG00000020435	Osbp2	protein_coding	0	0	0	0	0	0	0	0	0	0	0	0	0	0	0	0
ENSMUSG00000020436	Gabrg2	protein_coding	0	0	0	0	0	0	0	0	0	0	0	0	0	0	0	0
ENSMUSG00000020437	Myo1g	protein_coding	113.143	127.001	124.572	128.613	121.074	123.922	126.551	118.032	133.669	119.783	123.613	135.668	116.037	123.965	118.631	122.209
ENSMUSG00000020439	Smtn	protein_coding	0.878784	2.9535	2.77801	2.54398	2.43229	2.06739	3.44432	1.97635	1.45006	1.63805	2.99731	3.8231	1.80369	2.03045	1.55752	1.63882
ENSMUSG00000020440	Arf5	protein_coding	217.792	262.971	262.01	216.521	170.869	235.439	212.881	247.483	213.686	178.855	259.939	267.411	198.045	243.227	226.619	181.206
ENSMUSG00000020441	2310033P09Rik	protein_coding	32.2221	38.5049	43.1323	37.1704	30.2685	30.7676	33.6655	33.7077	34.8014	28.5635	32.2469	30.1715	25.3718	27.0371	27.5161	28.7963
ENSMUSG00000020444	Guk1	protein_coding	50.5301	47.5842	68.4268	42.9651	51.7538	48.766	45.2207	43.6993	69.3391	46.6845	45.063	51.2502	51.8259	53.5398	60.873	44.8333
ENSMUSG00000020447	Npc1l1	protein_coding	0	0.109389	0	0	0.135127	0	0	0	0	0	0	0	0	0	0	0
ENSMUSG00000020448	Rnf185	protein_coding	6.29795	7.76661	8.33403	7.77328	7.97252	7.78311	7.33308	8.45439	6.72299	5.83556	7.07986	9.19611	7.0945	7.05315	8.30676	6.43821
ENSMUSG00000020451	Limk2	protein_coding	8.42168	9.95439	8.62646	10.6706	9.66161	9.27284	7.55529	10.815	8.4367	7.57599	10.749	8.2145	11.5135	11.7018	8.54428	11.5302
ENSMUSG00000020453	Patz1	protein_coding	19.3332	18.8696	22.151	19.1505	23.377	20.9171	23.8881	20.038	19.7735	23.4958	24.2369	21.5437	15.6319	19.7702	11.941	15.9785
ENSMUSG00000020454	Eif4enif1	protein_coding	93.0779	72.9077	74.5677	90.8767	91.3461	90.2354	84.7193	88.826	85.6193	90.0929	71.3154	73.5172	75.394	74.9665	68.0116	82.1164
ENSMUSG00000020455	Trim11	protein_coding	20.505	20.3463	22.5165	20.3519	18.9178	17.9984	21.777	19.4341	19.2462	15.7663	18.9141	20.2521	18.9988	17.8466	17.9114	18.6123
ENSMUSG00000020456	Ogdh	protein_coding	54.924	91.2303	69.7427	69.3942	67.834	72.237	83.886	79.9324	68.68	73.5076	95.6039	89.068	70.5842	90.1949	65.4157	65.6112
ENSMUSG00000020457	Drg1	protein_coding	45.4038	46.1074	47.3724	38.2304	41.4166	44.4488	42.6652	48.6402	49.1042	48.4249	49.8691	45.5156	37.8774	41.09	47.3096	34.9419
ENSMUSG00000020458	Rtn4	protein_coding	106.919	98.1218	90.3585	111.935	95.2648	90.6002	91.4413	89.4847	87.2671	90.0929	70.4368	78.5286	74.7928	75.1268	68.2712	90.1349
ENSMUSG00000020459	Mtif2	protein_coding	16.8434	22.5702	16.1563	22.8959	19.3908	20.6131	20.4993	21.136	17.137	21.2947	20.206	21.6811	18.2473	19.0756	14.2772	20.3096
ENSMUSG00000020460	Rps27a	protein_coding	3298.08	1813.08	1863.3	1754.47	1990.37	2115.32	1989.13	1922.19	1901.7	1680.81	1986	1967.29	2364.73	2412.57	2589.07	2982.14
ENSMUSG00000020461	Clhc1	protein_coding	0.292928	0.218778	0.438633	0	0	0.121611	0.111107	0.109797	0	0.204757	0.103356	0.309981	0.120246	0	0	0.234117
ENSMUSG00000020462	Cfap36	protein_coding	29.5857	29.7538	29.5346	32.9305	31.3496	27.4841	32.3322	27.2297	32.824	35.1158	29.0429	32.7547	27.416	30.5637	24.6607	31.0204
ENSMUSG00000020463	Ppp4r3b	protein_coding	127.131	128.313	98.1077	129.672	115.939	107.747	119.329	101.288	106.381	123.98	114.105	108.08	97.88	102.591	90.8552	105.587
ENSMUSG00000020464	Pnpt1	protein_coding	85.0956	45.834	49.2731	43.3891	54.4563	44.6312	53.9981	46.3344	59.0569	52.0082	37.3114	40.8142	38.7191	34.304	40.8848	49.2815
ENSMUSG00000020467	Efemp1	protein_coding	0.878784	0.328167	0.292422	0.989327	0.405382	0.364833	0.333322	0.219594	0.39547	0.307135	0.206711	0.103327	0.601228	0.106866	0	0
ENSMUSG00000020469	Myl7	protein_coding	0	0	0	0	0.270255	0	0.111107	0	0.131823	0.102378	0.103356	0.206654	0	0.106866	0.129793	0
ENSMUSG00000020471	Pold2	protein_coding	61.5149	86.3078	88.7502	51.1623	63.3748	76.4933	79.3306	81.3597	88.3217	69.003	95.8106	95.5776	77.4382	90.088	87.0912	62.275
ENSMUSG00000020472	Zkscan17	protein_coding	13.1818	15.6426	13.4514	17.3839	18.1071	15.931	17.1105	15.3716	13.7096	21.2947	18.604	18.4956	23.8688	24.3654	22.0648	22.8264
ENSMUSG00000020473	Aebp1	protein_coding	2.34342	1.969	2.6318	3.25065	4.05382	1.94578	3.88875	2.08615	1.84553	1.33092	1.75704	2.47985	3.00614	2.29762	2.07669	2.8094
ENSMUSG00000020474	Polm	protein_coding	8.49491	14.2206	10.0886	13.4266	10.1346	12.6475	15.2217	16.0304	13.3142	11.1592	15.71	16.429	11.9043	14.32	11.6814	14.7493
ENSMUSG00000020475	Pgam2	protein_coding	0	0	0	0	0	0	0	0	0	0	0	0	0	0	0	0
ENSMUSG00000020476	Dbnl	protein_coding	72.3532	84.5029	87.288	84.3755	69.0501	75.7637	83.7749	78.1756	77.2485	59.7889	74.5194	73.7756	73.2296	74.8062	81.1207	59.9338
ENSMUSG00000020477	Mrps24	protein_coding	111.752	107.857	129.689	85.5768	85.0627	98.9914	107.885	89.6494	121.146	79.1896	127.282	115.158	109.303	116.27	128.3	80.9458
ENSMUSG00000020481	Ankrd48	protein_coding	0	0	0	0	0	0	0	0	0	0	0	0	0	0	0	0
ENSMUSG00000020482	Ccdc117	protein_coding	19.0403	15.3144	13.7438	21.1999	16.2153	16.4175	17.7772	15.4814	21.3554	20.8852	15.1933	20.6654	16.1129	13.8926	16.4837	17.9099
ENSMUSG00000020483	Dynll2	protein_coding	101.792	129.079	115.214	124.373	95.9405	95.9511	106.107	103.209	87.3989	95.7237	110.177	100.951	80.9253	84.9584	80.3419	76.9073
ENSMUSG00000020484	Xbp1	protein_coding	129.914	144.503	132.467	149.53	127.155	145.204	127.996	158.108	95.7038	88.3525	87.3355	97.9541	95.3548	102.698	104.094	99.0313
ENSMUSG00000020485	Supt4a	protein_coding	66.8608	91.1024	100.447	77.3795	56.8211	71.6289	82.6082	70.1055	75.1393	75.504	112.658	88.138	51.7658	69.356	56.7845	49.2616
ENSMUSG00000020486	Septin4	protein_coding	0	0	0	0	0	0	0	0	0	0	0	0	0	0	0	0
ENSMUSG00000020490	Btnl10	protein_coding	0	0	0	0	0	0	0	0	0	0	0	0	0	0	0	0
ENSMUSG00000020491	2810021J22Rik	protein_coding	4.68685	5.79761	3.65528	5.6533	4.4592	4.98605	3.111	4.28209	5.0752	4.09513	3.03142	4.64972	4.56934	3.31284	2.46607	4.44822
ENSMUSG00000020492	Ska2	protein_coding	41.5225	46.5997	50.0042	49.0424	41.7544	36.1793	39.3875	38.1545	44.1608	47.0428	42.5308	43.7074	40.1621	35.5329	32.7728	39.8583
ENSMUSG00000020493	Prr11	protein_coding	14.0605	18.1586	13.3052	20.4932	17.2287	16.2351	16.2772	17.4578	12.3255	15.971	14.7282	13.8975	14.8503	15.8162	13.3038	14.9249
ENSMUSG00000020495	Smg8	protein_coding	28.2676	25.1594	24.4904	27.2772	29.1875	31.0108	27.7768	26.6807	31.7694	33.5801	27.5959	23.8686	25.9731	25.0066	26.348	27.0405
ENSMUSG00000020496	Rnf187	protein_coding	81.1411	64.6488	86.7032	63.0343	54.8617	60.3191	49.6649	45.0169	53.1248	51.3939	76.9482	62.4096	53.3891	55.3566	76.3183	48.8133
ENSMUSG00000020513	Tubd1	protein_coding	5.41917	6.8915	4.97118	4.38131	3.24306	7.05344	6.33311	4.28209	4.61382	5.78437	4.13422	5.47634	4.56934	5.6639	5.19172	4.33116
ENSMUSG00000020514	Mrpl22	protein_coding	38.8862	39.3986	48.1517	32.8131	36.7101	36.3824	38.7953	42.1435	59.3205	37.709	45.3039	49.0287	40.1621	42.818	42.4852	33.8497
ENSMUSG00000020515	Cnot8	protein_coding	66.3482	75.1502	71.7897	75.7542	81.6845	83.0603	83.0527	86.2457	76.128	91.1167	72.4006	77.5987	70.464	77.745	77.4865	75.9708
ENSMUSG00000020516	Rps6kb1	protein_coding	109.994	101.732	83.4866	106.282	104.859	98.9914	103.219	97.8293	103.943	102.583	94.9838	105.394	92.2284	91.3704	82.2888	96.6902
ENSMUSG00000020519	Sap30l	protein_coding	19.3332	27.0191	28.6574	23.0372	20.9447	17.8768	22.6659	19.8733	21.7509	18.0186	22.6349	23.4553	22.2455	19.3427	22.584	17.4417
ENSMUSG00000020520	Galnt10	protein_coding	9.08077	13.783	12.5011	9.6106	11.621	11.1882	9.77744	9.99155	9.49129	9.77713	10.3356	11.056	10.8221	10.9003	9.86427	9.8329
ENSMUSG00000020521	Rnft1	protein_coding	59.3179	39.5988	47.6648	46.781	43.511	40.7397	38.7764	39.9662	48.3792	41.7703	31.7302	30.4815	31.3841	33.1284	36.7314	38.7463
ENSMUSG00000020522	Mfap3	protein_coding	27.5352	29.7538	28.5112	27.5598	24.7283	22.0116	24.7769	24.8142	25.4419	20.3733	29.353	29.0866	20.2013	21.0526	18.4306	23.1775
ENSMUSG00000020523	Fam114a2	protein_coding	50.823	54.3663	45.4717	59.3596	53.7807	50.347	54.6648	54.2398	52.7294	55.1819	47.8536	46.4972	48.459	51.1888	46.4659	55.6027
ENSMUSG00000020524	Gria1	protein_coding	0	0	0.146211	0	0	0	0	0	0	0	0	0	0	0	0	0
ENSMUSG00000020525	Ppm1d	protein_coding	22.9949	25.597	26.4642	20.2105	22.296	23.9574	23.2214	23.826	27.1556	23.2399	20.5678	27.8983	23.5682	23.8311	22.1946	19.6658
ENSMUSG00000020526	Znhit3	protein_coding	73.6714	40.2551	69.0117	45.6504	41.4841	51.1982	48.665	45.7854	78.3031	51.8034	49.3006	43.0874	30.6627	33.6628	41.1444	32.074
ENSMUSG00000020527	Myo19	protein_coding	15.0858	11.4858	14.3287	11.8719	12.8371	11.6747	16.7772	10.4307	18.8507	19.0424	15.4	14.5691	11.6638	10.2591	11.4218	12.8764
ENSMUSG00000020528	Prpsap2	protein_coding	41.4493	35.1685	32.8244	33.9198	28.3092	30.7068	33.0544	26.6807	36.9106	38.9037	25.8389	30.0165	28.6185	31.8461	29.9173	33.0104
ENSMUSG00000020530	Ggnbp2	protein_coding	125.813	127.329	104.029	136.81	138.033	121.611	132.495	129.012	120.025	123.775	113.329	130.554	128.843	128.239	111.687	142.636
ENSMUSG00000020532	Acaca	protein_coding	24.4595	31.6681	22.0779	24.5212	36.6195	37.2738	33.2211	35.3547	23.135	28.9731	32.4537	30.5332	31.8651	33.3956	25.5043	28.8549
ENSMUSG00000020534	Shmt1	protein_coding	89.7824	79.5257	97.8152	71.7969	116.345	108.872	125.329	105.515	158.056	135.429	121.856	104.98	98.0002	103.553	103.51	85.5696
ENSMUSG00000020536	Llgl1	protein_coding	18.8939	25.8158	23.1014	19.3625	24.5932	22.6197	24.4436	22.3986	21.8827	19.0424	22.4282	28.415	29.4602	22.9762	24.6607	21.6558
ENSMUSG00000020537	Drg2	protein_coding	19.4797	32.7073	34.2134	21.1292	23.377	30.4028	38.8875	30.0844	42.579	24.7755	40.8255	39.6776	33.1277	35.3726	29.5928	22.8264
ENSMUSG00000020538	Srebf1	protein_coding	88.2446	97.028	78.0767	102.042	75.266	73.7571	67.8865	85.3124	64.4616	61.427	50.0758	77.1337	61.686	70.8521	62.3007	71.8738
ENSMUSG00000020541	Tom1l1	protein_coding	0.146464	0.656333	0.146211	0	0	0.364833	0.666644	0.329392	0.659117	0.204757	0.310067	0.516636	0	0.53433	0.389379	0.351175
ENSMUSG00000020542	Myocd	protein_coding	0	0	0	0	0.135127	0	0	0	0	0	0	0	0	0	0	0
ENSMUSG00000020544	Cox11	protein_coding	27.5352	20.7839	22.6627	21.9065	27.0255	25.6903	29.8879	28.6845	31.9013	33.5801	28.6295	28.415	26.6945	23.5105	28.4247	22.9727
ENSMUSG00000020545	Lrrc72	protein_coding	0	0	0	0.141332	0	0.121611	0	0	0	0	0	0	0	0	0	0
ENSMUSG00000020546	Stxbp4	protein_coding	3.80806	4.04739	3.36286	3.95731	1.89178	2.43222	3.111	3.07432	3.16376	3.07135	3.20402	3.8231	2.40491	3.41971	2.59586	2.22411
ENSMUSG00000020547	Bzw2	protein_coding	300.251	301.093	308.871	256.801	330.342	314.182	336.155	305.895	402.721	412.124	375.938	373.579	321.817	347.688	338.955	310.711
ENSMUSG00000020548	1700086D15Rik	lncRNA	0	0	0	0	0	0	0	0	0	0	0	0	0	0	0	0
ENSMUSG00000020549	Elac2	protein_coding	23.7272	27.8942	26.9028	23.7438	30.6739	27.3625	32.3322	30.0844	28.342	35.4229	34.6241	30.8948	27.2958	27.144	28.4247	23.6458
ENSMUSG00000020553	Pctp	protein_coding	3.36867	2.07839	2.77801	2.26132	2.16204	2.43222	1.77772	2.63513	1.84553	1.74043	2.06711	1.34325	1.80369	2.67165	2.85545	3.04352
ENSMUSG00000020561	Polr1f	protein_coding	99.3026	87.5472	78.3692	84.0928	109.723	101.12	99.3299	101.159	105.722	117.684	107.025	96.6625	103.832	102.004	91.2225	96.6902
ENSMUSG00000020562	Efcab10	protein_coding	0	0	0	0	0	0	0	0	0	0	0	0	0	0	0	0
ENSMUSG00000020564	Atxn7l1	protein_coding	12.1565	17.0647	9.06509	14.5572	15.1343	16.7823	16.4439	23.6064	14.3688	15.152	13.5396	16.9456	17.4957	17.2054	9.99407	17.0905
ENSMUSG00000020566	Atp6v1c2	protein_coding	0	0	0	0	0.270255	0	0	0	0.131823	0.102378	0	0	0	0	0	0.117058
ENSMUSG00000020570	Sypl1	protein_coding	81.0678	49.6626	59.3617	66.7796	62.3613	55.4546	54.4426	61.3217	62.9457	57.3318	52.0395	56.5199	54.5915	50.1201	49.2565	60.9874
ENSMUSG00000020571	Pdia6	protein_coding	297.175	270.956	272.684	302.169	340.656	320.567	343.21	377.208	253.233	265.467	233.894	255.735	235.682	261.18	233.757	252.846
ENSMUSG00000020572	Nampt	protein_coding	125.739	109.225	98.1077	139.354	123.439	110.605	104.719	113.86	113.961	114.101	86.767	95.6292	104.854	107.507	100.006	121.741
ENSMUSG00000020573	Pik3cg	protein_coding	18.308	22.9717	19.4461	25.4398	15.4045	19.3362	17.9994	18.6655	18.8507	22.3697	17.3637	19.1155	16.2332	13.572	14.6666	18.027
ENSMUSG00000020576	Nbas	protein_coding	9.08077	10.7748	7.60298	11.5893	12.2966	14.3501	12.0551	11.8581	8.04123	10.6473	12.0926	8.47282	11.3031	11.5415	8.82593	11.4717
ENSMUSG00000020577	Tspan13	protein_coding	110.873	132.579	125.011	115.186	106.21	103.856	109.552	117.922	143.028	127.205	126.404	136.495	116.759	140.208	131.48	128.296
ENSMUSG00000020580	Rock2	protein_coding	99.742	93.254	65.3564	101.382	104.453	96.6406	103.441	91.1679	61.9346	93.8809	83.6322	86.1056	89.0023	85.2074	63.8582	98.6801
ENSMUSG00000020581	Agr2	protein_coding	0	0	0	0	0	0	0.111107	0	0	0	0	0	0.120246	0	0	0
ENSMUSG00000020583	Matn3	protein_coding	0.146464	0	0	0	0.135127	0.121611	0	0	0	0	0	0.103327	0	0	0	0
ENSMUSG00000020585	Laptm4a	protein_coding	63.126	57.648	69.4503	62.3276	56.3481	46.577	50.3316	53.581	53.5203	44.2274	42.2724	50.7336	54.1106	49.2652	60.4836	51.1545
ENSMUSG00000020589	Cyria	protein_coding	9.3737	8.8605	6.43329	9.75194	10.6751	8.87761	10.6663	12.8463	10.0186	12.2854	6.09798	9.50609	8.65769	11.8621	10.3834	9.36466
ENSMUSG00000020590	Snx13	protein_coding	9.59339	7.00089	6.06776	8.69194	8.51303	8.75599	8.11083	8.34459	9.5572	10.289	5.47785	8.98946	10.7019	8.17525	9.08552	11.3547
ENSMUSG00000020591	Ntsr2	protein_coding	0	0	0	0	0	0	0	0	0	0	0	0	0	0	0	0
ENSMUSG00000020592	Sdc1	protein_coding	2.63635	3.06289	2.92422	2.73196	3.96329	3.56685	2.59213	2.72627	3.62514	3.51465	3.27327	2.99649	1.86381	1.70986	1.60035	1.52176
ENSMUSG00000020593	Lpin1	protein_coding	16.6969	15.9708	9.2113	21.9065	20.2691	24.2006	16.7772	27.6689	10.0186	16.8924	10.6456	18.8055	17.0749	26.8234	13.6283	25.9869
ENSMUSG00000020594	Pum2	protein_coding	226.042	207.465	187.406	231.856	234.716	229.075	221.103	215.678	204.854	230.957	174.413	194.324	191.371	197.515	185.442	219.377
ENSMUSG00000020598	Nrcam	protein_coding	0	0	0	0	0	0	0.111107	0	0	0.102378	0.103356	0	0	0	0.129793	0
ENSMUSG00000020599	Rgs9	protein_coding	0.585856	0.546945	0.146211	0.141332	0.405382	0.121611	0.444429	0.658783	0.131823	0.307135	0.723489	0.413308	0.240491	0.106866	0.129793	0.234117
ENSMUSG00000020600	Slc7a15	protein_coding	0	0	0	0	0.135127	0	0	0	0	0	0	0	0	0	0	0
ENSMUSG00000020601	Trib2	protein_coding	17.1363	19.7994	7.8954	34.0611	50.943	44.388	38.2209	53.1419	19.1144	20.4757	17.2604	28.4666	36.7952	47.8759	30.3716	55.6027
ENSMUSG00000020604	Arsg	protein_coding	0.878784	0.437556	1.16969	0.706662	0.270255	0.486444	0.444429	0.219594	0.39547	0.204757	0.310067	0.206654	0.240491	0.53433	0.259586	0.351175
ENSMUSG00000020605	Hs1bp3	protein_coding	1.6111	2.07839	1.16969	1.41332	2.29717	2.2498	1.77772	1.86655	1.18641	1.94519	1.44698	1.54991	4.56934	2.24418	2.07669	3.92145
ENSMUSG00000020607	Lratd1	protein_coding	1.17171	2.07839	1.02348	1.55466	1.89178	1.82417	2.11104	2.45177	3.82288	2.76421	1.75704	2.6865	2.04418	2.24418	1.9469	1.98999
ENSMUSG00000020608	Smc6	protein_coding	181.982	147.402	110.536	187.195	169.923	143.562	144.162	142.133	125.496	186.38	128.833	138.562	150.908	128.613	121.227	162.594
ENSMUSG00000020609	Apob	protein_coding	0	0	0	0	0	0	0	0	0	0	0	0	0	0	0	0
ENSMUSG00000020610	Amz2	protein_coding	18.0151	17.6663	20.0309	20.2105	18.7151	20.3698	20.1104	24.4848	20.4985	20.6804	19.8443	22.732	24.1093	25.3272	28.1651	28.7963
ENSMUSG00000020611	Gna13	protein_coding	119.075	122.516	101.324	142.604	129.182	128.908	128.773	125.718	100.054	135.651	103.252	105.445	111.348	127.438	114.737	114.424
ENSMUSG00000020612	Prkar1a	protein_coding	218.378	219.544	228.82	232.916	217.555	201.631	217.159	207.627	233.459	237.108	218.184	226.7	204.778	199.305	210.005	213.983
ENSMUSG00000020614	Fam20a	protein_coding	1.17171	1.64083	1.46211	2.40265	1.62153	1.33772	1.99993	2.08615	1.97735	1.02378	2.06711	1.1366	1.08221	1.17553	1.03834	0.936466
ENSMUSG00000020617	1700012B07Rik	protein_coding	0	0	0.292422	0.141332	0.135127	0	0.111107	0	0.131823	0	0.310067	0	0.120246	0	0.259586	0
ENSMUSG00000020620	Abca8b	protein_coding	0	0.109389	0	0	0.270255	0	0	0	0	0	0.206711	0	0	0	0	0.117058
ENSMUSG00000020621	Rdh14	protein_coding	14.3535	10.0638	9.79615	11.3066	13.9181	11.6747	8.88858	9.55236	9.49129	7.16648	6.71811	7.43955	11.9043	10.6866	11.8112	11.5888
ENSMUSG00000020622	Nt5c1b	protein_coding	0	0	0	0	0	0	0	0	0	0	0	0	0	0	0	0
ENSMUSG00000020623	Map2k6	protein_coding	3.80806	4.04739	3.50907	4.66397	4.18895	2.79705	3.16656	2.96453	2.50464	3.07135	2.89396	3.30647	1.56319	2.03045	1.42772	2.69234
ENSMUSG00000020624	4933434M16Rik	lncRNA	0	0	0	0	0	0	0	0	0	0	0	0	0	0	0	0
ENSMUSG00000020627	Klhl29	protein_coding	0	0	0	0.141332	0	0	0	0	0.131823	0	0	0	0	0	0	0
ENSMUSG00000020628	Trappc12	protein_coding	17.7221	17.3928	15.206	16.8186	16.3504	13.8637	13.8884	15.4814	12.655	14.9472	14.9866	14.1558	13.8283	14.9612	13.1415	16.154
ENSMUSG00000020629	Adi1	protein_coding	18.7474	19.4351	21.5413	21.8599	32.1603	28.8619	27.369	27.7787	31.2421	27.164	30.7307	28.1566	29.4999	31.7745	29.8952	26.4552
ENSMUSG00000020630	Rnaseh1	protein_coding	20.3585	21.4402	27.9263	21.9065	25.404	25.0519	33.3322	29.4257	32.2967	32.9658	26.149	28.7249	28.2577	26.5028	27.9055	20.3681
ENSMUSG00000020633	Dcdc2c	protein_coding	0	0	0	0	0	0	0	0	0	0	0	0	0	0	0	0
ENSMUSG00000020634	Ubxn2a	protein_coding	30.3913	31.7775	27.5608	25.8638	36.552	36.7265	37.1098	30.853	36.6469	37.624	33.0738	29.8615	29.4602	35.8354	26.7374	25.5772
ENSMUSG00000020635	Fkbp1b	protein_coding	0	0	0	0.141332	0.270255	0.121611	0.555536	0.109797	0.263647	0.102378	0.310067	0.103327	0.120246	0	0.129793	0
ENSMUSG00000020636	Allc	protein_coding	0	0	0	0	0	0	0	0	0	0	0	0	0	0	0	0
ENSMUSG00000020638	Cmpk2	protein_coding	1.02525	1.31267	0.877267	2.54398	0.675637	0.972888	1.44439	0.658783	0.39547	0.409513	0.413422	0.309981	0.480983	0.213732	0.389379	0.70235
ENSMUSG00000020639	Pfn4	protein_coding	0.146464	0.218778	0	0.141332	0.135127	0.608055	0.111107	0.329392	0.659117	0.204757	0	0.516636	0.360737	0.427464	0	0.234117
ENSMUSG00000020640	Itsn2	protein_coding	85.535	75.2596	54.8292	98.65	80.2657	72.6419	77.8862	66.7567	58.3978	72.3814	59.4295	63.6495	69.6223	67.3255	61.3921	76.7902
ENSMUSG00000020641	Rsad2	protein_coding	0.292928	0.9845	1.16969	1.69599	0.675637	0.851277	0.999965	0.878378	0	0.409513	0.516778	0.516636	0.360737	1.06866	1.16814	1.28764
ENSMUSG00000020642	Rnf144a	protein_coding	2.0505	2.07839	1.16969	2.26132	3.10793	2.31061	1.88882	1.64696	2.10917	2.3547	1.24027	2.2732	2.28467	2.13732	2.46607	2.92646
ENSMUSG00000020644	Id2	protein_coding	82.8254	85.0499	71.0586	91.3714	79.59	81.7226	93.9967	74.6621	107.37	106.832	112.761	101.571	96.2567	100.881	99.746	91.6566
ENSMUSG00000020646	Mboat2	protein_coding	5.12624	7.43845	3.07043	10.7413	11.2156	6.44538	8.99969	8.56418	4.35017	3.68562	4.54765	4.75305	5.89204	5.23643	4.28317	10.1841
ENSMUSG00000020647	Ncoa1	protein_coding	19.6262	27.566	21.0544	30.1038	34.8629	34.9024	31.6656	37.88	21.0917	31.6349	25.6322	28.3116	31.6246	32.8078	27.5161	30.6693
ENSMUSG00000020648	Dus4l	protein_coding	14.207	13.3454	12.2817	8.19728	12.4317	14.3501	15.7772	18.5557	20.3008	15.7663	15.9168	16.2224	20.081	18.9153	17.0029	14.8664
ENSMUSG00000020649	Rrm2	protein_coding	426.43	416.662	447.308	411.984	373.289	348.902	366.265	338.34	439.938	441.95	349.996	333.212	294.422	301.629	308.064	268.239
ENSMUSG00000020650	Bcap29	protein_coding	141.631	72.7436	87.4343	93.4207	98.2376	92.5861	81.886	88.6064	90.299	96.6451	83.0286	81.6801	82.4885	79.2229	78.5248	100.436
ENSMUSG00000020651	Slc26a4	protein_coding	0	0	0	0	0	0	0	0	0	0	0	0	0	0	0	0
ENSMUSG00000020652	Cenpo	protein_coding	8.64138	7.54783	7.74919	7.06662	9.72917	8.14794	8.11083	10.9797	9.49129	10.6473	9.71543	6.81959	7.81597	10.0454	8.69614	8.07702
ENSMUSG00000020653	Klf11	protein_coding	2.34342	2.29717	2.6318	2.68532	2.70255	2.67544	1.77772	3.07432	3.29559	2.66184	1.96376	3.30647	2.64541	2.24418	2.07669	2.8094
ENSMUSG00000020654	Adcy3	protein_coding	6.15149	4.26617	5.84844	7.20795	7.56714	6.68861	5.77758	6.36824	5.40476	6.44983	5.89127	6.71626	6.97425	5.77076	5.19172	6.32115
ENSMUSG00000020656	Grhl1	protein_coding	2.19696	2.9535	1.16969	1.83732	2.43229	2.189	2.88879	2.19594	1.97735	2.76421	1.65369	2.47985	2.40491	3.09911	3.11503	4.09704
ENSMUSG00000020657	Dnajc27	protein_coding	6.15149	6.83681	4.16702	5.0173	5.87804	5.10766	5.11093	5.21537	8.17305	6.70578	5.89127	7.33622	6.55339	6.83942	5.25662	5.20909
ENSMUSG00000020658	Efr3b	protein_coding	0	0.765722	0.438633	0.423997	0.675637	0.608055	0.333322	0.548986	0.659117	0.102378	0.206711	0.516636	0.480983	0.53433	0.908552	0.234117
ENSMUSG00000020659	Cbll1	protein_coding	32.2221	26.9097	26.0256	32.3651	29.728	30.5244	29.7767	26.0219	32.2967	32.7611	27.8027	27.0717	25.8528	25.9684	24.9203	29.0305
ENSMUSG00000020660	Pomc	protein_coding	1.02525	0.656333	1.16969	0.706662	0.270255	0.851277	0.999965	0.658783	1.51597	1.63805	2.27382	2.06654	1.3227	2.24418	1.16814	1.69735
ENSMUSG00000020661	Dnmt3a	protein_coding	72.3532	91.3944	79.6602	70.5249	95.8729	85.2895	93.1268	75.3571	67.2075	95.5701	75.5529	69.0917	83.7511	84.5128	68.4438	71.971
ENSMUSG00000020664	Dld	protein_coding	115.121	89.6989	94.5986	99.0034	108.372	108.599	100.441	116.44	120.75	116.404	83.0979	99.814	92.8297	94.4695	95.6575	107.108
ENSMUSG00000020668	Kif3c	protein_coding	2.19696	3.60983	2.6318	4.66397	2.9728	2.91866	2.83323	3.18412	2.04326	3.22492	2.58389	2.99649	3.24663	3.52658	2.98524	3.51175
ENSMUSG00000020669	Sh3yl1	protein_coding	1.90403	2.51594	2.04696	2.11999	2.16204	1.70255	1.22218	1.42736	1.84553	1.84281	1.34362	2.37652	1.68344	1.49612	1.03834	1.63882
ENSMUSG00000020671	Rab10	protein_coding	126.325	150.629	129.178	151.72	126.006	126.78	129.162	135.819	115.477	139.439	119.634	127.196	114.474	128.48	116.489	123.965
ENSMUSG00000020672	Sntg2	protein_coding	0	0	0	0	0	0	0	0	0	0	0	0	0	0	0	0
ENSMUSG00000020673	Tpo	protein_coding	0	0	0	0	0	0	0	0	0	0	0	0	0	0	0	0
ENSMUSG00000020674	Pxdn	protein_coding	0.878784	0.328167	0.877267	0.847995	0.810764	0.364833	0.888858	0.658783	0.79094	0.204757	0.413422	0.619963	0.240491	1.06866	0.389379	0.468233
ENSMUSG00000020676	Ccl11	protein_coding	0	0	0	0	0	0	0	0	0	0	0	0	0	0	0	0
ENSMUSG00000020677	Ddx52	protein_coding	65.3229	60.8202	53.2208	67.5569	67.4286	61.5352	64.7755	61.8158	79.094	79.036	70.0751	69.9524	70.1032	69.0354	67.3626	68.8303
ENSMUSG00000020679	Hnf1b	protein_coding	0	0.109389	0	0	0	0	0	0	0	0	0	0	0	0	0.129793	0.117058
ENSMUSG00000020680	Taf15	protein_coding	60.4896	62.8986	57.3148	76.4608	78.9144	74.1827	70.8864	71.4231	50.2247	61.3246	60.153	75.2221	88.4407	89.9811	74.1118	99.2654
ENSMUSG00000020681	Ace	protein_coding	0	0	0	0	0	0	0	0	0	0	0	0	0	0	0	0
ENSMUSG00000020682	Mmp28	protein_coding	0.146464	0	0	0	0	0	0	0	0	0	0	0	0	0	0	0
ENSMUSG00000020684	Rasl10b	protein_coding	0	0	0.146211	0	0.135127	0	0	0.109797	0	0	0.103356	0	0	0.106866	0	0.117058
ENSMUSG00000020686	Gas2l2	protein_coding	0	0	0	0	0	0	0	0	0	0	0	0	0	0	0	0
ENSMUSG00000020687	Cdc27	protein_coding	65.03	59.9451	50.589	62.7516	58.6453	53.3872	58.498	59.6199	55.234	71.9719	53.4348	53.5234	57.1768	56.2115	53.345	59.1144
ENSMUSG00000020689	Itgb3	protein_coding	2.63635	3.06289	1.90074	3.81598	2.56742	2.06739	2.22215	3.62331	1.58188	2.45708	2.58389	3.8231	2.16442	2.24418	0.908552	3.27763
ENSMUSG00000020690	Efcab3	protein_coding	0	0	0	0	0.405382	0	0	0	0	0	0	0	0.240491	0	0	0
ENSMUSG00000020691	Mettl2	protein_coding	15.0243	15.7159	15.937	10.5406	12.8817	15.7997	17.6572	17.1558	15.3574	16.6539	17.2945	17.1864	15.3518	17.0986	17.6519	10.6523
ENSMUSG00000020692	Nle1	protein_coding	39.9847	27.3472	37.43	29.1145	31.2144	40.6181	38.8875	33.049	49.302	37.0609	42.1691	43.3974	37.2762	38.6855	39.1975	34.064
ENSMUSG00000020694	Tlk2	protein_coding	39.1059	39.9269	32.7513	50.385	49.1188	61.6568	49.3961	46.5815	38.6243	53.6462	43.2026	46.0322	50.3529	47.5019	37.8347	49.5157
ENSMUSG00000020695	Mrc2	protein_coding	1.17171	0.765722	1.3159	1.69599	2.02691	0.972888	1.5555	0.988175	1.45006	1.74043	0.723489	0.413308	0.721474	0.961794	1.29793	1.05352
ENSMUSG00000020696	Rffl	protein_coding	9.66662	7.54783	7.31056	6.92529	7.43201	9.12083	8.22194	6.69763	7.51393	8.29264	5.68456	5.78632	7.45523	8.12181	8.69614	8.77937
ENSMUSG00000020697	Lig3	protein_coding	30.1716	25.9252	28.6574	24.8745	30.4037	30.2811	31.3322	30.304	28.6057	29.7921	27.906	29.4482	28.9792	29.6019	26.6076	29.4987
ENSMUSG00000020698	Cct6b	protein_coding	0.439392	0.328167	0.292422	0	0.270255	0	0.666644	0.109797	0.263647	0.204757	0.103356	0.413308	0.120246	0.213732	0.519172	0.351175
ENSMUSG00000020700	Map3k3	protein_coding	19.9191	25.3235	21.8586	27.2772	25.1337	24.3222	26.6657	26.1866	18.9826	28.0516	26.0456	26.0384	27.1755	28.1057	24.1415	28.3866
ENSMUSG00000020701	Tmem132e	protein_coding	0	0	0	0	0	0	0	0	0	0	0	0	0	0	0	0
ENSMUSG00000020702	Ccl1	protein_coding	1.02525	1.53144	4.53254	0.847995	0.54051	0.851277	1.11107	0.548986	0	0	0.310067	0.103327	0.120246	0.213732	0.129793	0.234117
ENSMUSG00000020703	5530401A14Rik	lncRNA	0	0	0	0	0	0	0.0277768	0	0	0	0	0	0	0	0	0
ENSMUSG00000020704	Asic2	protein_coding	0	0	0	0	0	0	0	0	0	0.102378	0	0	0	0	0	0
ENSMUSG00000020705	Ddx42	protein_coding	76.1613	67.493	50.3697	74.0582	78.3739	75.1556	81.1083	69.6114	63.5389	85.3835	58.5509	65.9227	72.8689	65.6691	67.752	75.6197
ENSMUSG00000020706	Ftsj3	protein_coding	63.126	61.586	46.9338	43.9544	59.3209	62.6297	67.1088	51.4949	48.9065	75.9647	71.5221	74.8088	52.1866	52.1506	49.581	43.1945
ENSMUSG00000020707	Rnf135	protein_coding	2.34342	1.85961	2.19317	1.41332	2.83768	1.58094	1.22218	1.20777	1.45006	1.53567	1.24027	1.44658	1.92393	1.49612	1.55752	1.28764
ENSMUSG00000020708	Psmc5	protein_coding	68.6916	79.0882	88.6039	76.4608	70.6716	64.4538	66.8866	69.5565	86.7398	86.4073	84.0281	82.6617	67.6983	77.4778	70.867	60.5777
ENSMUSG00000020709	Adap2	protein_coding	0.146464	0	0.146211	0	0	0.121611	0	0	0	0.102378	0	0	0	0.106866	0	0
ENSMUSG00000020712	Tcam1	protein_coding	0.292928	0.109389	0	0.423997	0.405382	0.243222	0.222215	0.603885	0.79094	0.102378	0.206711	0.309981	0.360737	0.748062	0	0.234117
ENSMUSG00000020713	Gh	protein_coding	0.146464	0	0	0	0	0	0	0.109797	0.131823	0	0	0	0.120246	0	0.259586	0
ENSMUSG00000020715	Ern1	protein_coding	3.07574	3.17228	3.50907	3.53331	3.64844	3.64833	3.88875	3.51351	2.63647	2.3547	3.82416	2.58318	3.36688	3.52658	4.41296	3.62881
ENSMUSG00000020716	Nf1	protein_coding	18.4545	19.4712	14.4749	16.3946	19.1881	18.12	19.4438	14.1638	14.896	18.9912	16.7436	15.809	15.4516	15.7093	14.0177	15.3346
ENSMUSG00000020717	Pecam1	protein_coding	3.80806	6.45395	3.80149	5.2293	7.97252	6.18149	8.22194	8.45439	5.27294	5.86116	5.99462	7.267	9.01843	7.58748	7.26841	10.6523
ENSMUSG00000020718	Polg2	protein_coding	7.03027	5.03189	5.11739	5.79463	4.99971	4.98605	5.77758	3.51351	6.72299	6.1427	5.5812	5.37301	6.854	7.26688	6.61945	6.32115
ENSMUSG00000020719	Ddx5	protein_coding	742.573	738.102	638.212	788.07	706.919	692.271	716.531	680.578	710.044	896.783	629.797	660.828	629.627	649.424	570.548	697.316
ENSMUSG00000020720	Psmd12	protein_coding	150.272	143.846	136.269	146.208	158.099	144.717	152.328	141.364	170.316	172.149	160.821	160.105	129.745	132.033	136.283	125.604
ENSMUSG00000020721	Helz	protein_coding	31.3433	53.71	36.9914	46.6397	36.8898	47.3067	47.5539	48.6402	28.0125	42.5382	43.6677	46.1872	38.4786	50.8682	33.4217	41.0875
ENSMUSG00000020722	Cacng1	protein_coding	0	0	0	0	0	0	0	0	0	0	0	0	0	0	0	0
ENSMUSG00000020723	Cacng4	protein_coding	0.585856	0.328167	0	0	0.54051	0.121611	0.666644	0.109797	0.131823	0	0.516778	0.516636	0.240491	0.854928	1.03834	0.117058
ENSMUSG00000020728	Cep112	protein_coding	0	0	0	0	0	0.121611	0.111107	0	0	0.409513	0.103356	0.103327	0.601228	0.320598	0	0
ENSMUSG00000020732	Rab37	protein_coding	0	0.437556	0.584844	0.423997	0.675637	0.486444	0.777751	0.768581	0.527294	0.819026	1.03356	0.774953	1.20246	0.854928	1.03834	0.936466
ENSMUSG00000020733	Nherf1	protein_coding	52.4341	68.8056	67.1109	64.0236	52.8348	61.9	63.3867	64.1216	49.8952	56.8711	60.8248	62.6679	54.2308	54.2879	49.1267	45.5357
ENSMUSG00000020734	Grin2c	protein_coding	0	0.109389	0	0	0	0	0	0	0	0.102378	0	0	0	0	0	0
ENSMUSG00000020736	Nt5c	protein_coding	99.5955	101.841	121.209	93.4207	91.211	101.059	97.5522	104.088	99.6585	83.1312	100.358	107.047	95.2346	98.7441	125.769	96.9243
ENSMUSG00000020737	Jpt1	protein_coding	209.835	239.635	259.111	199.161	168.481	182.7	187.179	182.794	204.304	174.486	228.623	214.799	160.047	180.71	168.429	141.777
ENSMUSG00000020738	Sumo2	protein_coding	54.8625	56.9916	52.9898	49.8903	59.4561	64.3116	63.9611	60.1963	60.7706	83.3011	65.6132	63.3819	52.5173	53.5933	55.1724	54.6171
ENSMUSG00000020739	Nup85	protein_coding	117.611	143.956	141.386	140.343	129.587	130.975	143.051	147.128	187.585	164.727	156.067	161.862	123.071	136.201	121.227	117.878
ENSMUSG00000020740	Gga3	protein_coding	17.9418	15.6787	13.0128	17.5252	15.1343	14.5933	15.1661	15.3716	15.3574	15.4929	16.7436	14.6208	14.9405	14.4269	14.1474	14.8664
ENSMUSG00000020741	Cluh	protein_coding	88.0249	98.997	98.1077	78.2982	100.129	108.477	117.551	100.355	119.037	119.783	117.515	108.907	90.6652	96.7137	80.8611	67.367
ENSMUSG00000020743	Mif4gd	protein_coding	73.6714	79.307	86.1184	88.1914	71.6175	71.3857	76.1085	81.1401	83.9715	70.1291	69.5583	75.5321	56.275	61.8754	61.5219	60.0509
ENSMUSG00000020744	Slc25a19	protein_coding	28.2676	22.0966	28.8036	19.5039	23.1068	24.9303	26.5546	26.3513	34.1423	18.5305	31.0067	29.7582	22.2455	19.4496	23.7521	17.2076
ENSMUSG00000020745	Pafah1b1	protein_coding	153.641	148.988	128.008	168.963	156.275	136.873	142.939	142.297	132.219	158.84	129.66	125.129	141.048	128.827	127.781	155.57
ENSMUSG00000020747	Tmem94	protein_coding	10.2525	21.4402	12.7204	15.2639	16.4855	16.4175	20.1104	22.728	14.3688	16.0734	18.2939	20.3554	21.4037	21.3732	13.8879	18.027
ENSMUSG00000020752	Recql5	protein_coding	5.12624	8.20417	4.97118	6.50129	5.33753	6.32377	6.55533	6.69763	6.06388	5.42605	6.40805	6.40628	5.41106	6.30509	5.84069	5.6188
ENSMUSG00000020755	Sap30bp	protein_coding	19.7726	23.9562	25.2945	21.4825	20.5394	18.8497	18.8882	19.9831	24.9146	15.7663	21.7047	19.6321	16.7142	18.2741	21.6754	16.2711
ENSMUSG00000020758	Itgb4	protein_coding	0.146464	0	0.146211	0.282665	0	0	0.111107	0	0	0	0.310067	0.103327	0	0.106866	0.129793	0.234117
ENSMUSG00000020766	Galk1	protein_coding	107.212	76.2441	85.0949	85.7888	105.399	120.881	98.7743	122.204	143.292	89.0691	101.185	107.667	110.626	102.484	123.952	103.48
ENSMUSG00000020770	Unk	protein_coding	10.2525	11.4858	9.79615	12.2959	16.2153	13.6204	13.1107	13.7247	10.2822	11.2104	11.5758	14.1558	13.5878	16.8848	13.8879	14.3982
ENSMUSG00000020773	Trim47	protein_coding	0.439392	0.437556	0.804161	0.56533	0.54051	0.851277	0.944412	0.548986	0.988676	0.511891	0.620134	0.72329	0.84172	0.854928	0.519172	0.936466
ENSMUSG00000020774	Aspa	protein_coding	0	0	0	0	0.135127	0	0	0	0	0	0	0	0	0	0	0
ENSMUSG00000020775	Mrpl38	protein_coding	63.4189	57.5386	64.7715	52.1517	61.483	66.0348	71.2197	62.9138	77.644	82.005	88.6791	75.4288	66.4959	73.9512	70.9968	64.4991
ENSMUSG00000020776	Fbf1	protein_coding	2.92928	4.48495	5.40981	4.23997	3.91869	3.52672	6.88865	5.05067	4.08653	4.50464	6.82147	6.0963	6.01228	8.33554	4.02359	3.51175
ENSMUSG00000020777	Acox1	protein_coding	11.2777	9.18867	8.04161	12.7199	11.7561	9.24244	10.1108	11.3091	7.9094	8.90691	7.13154	7.85286	9.61966	9.7248	9.86427	10.8864
ENSMUSG00000020778	Ten1	protein_coding	14.7196	15.8614	17.3991	13.5679	13.5127	14.7149	14.2217	15.0422	14.1051	12.6949	18.1906	15.3957	13.227	13.7857	13.3687	10.5352
ENSMUSG00000020780	Srp68	protein_coding	32.2953	44.6854	46.2027	36.4638	51.8889	45.3609	49.2205	48.6402	42.1835	42.1799	46.7167	43.7074	45.8136	51.83	43.2211	33.0104
ENSMUSG00000020781	Tsen54	protein_coding	15.3787	12.4703	20.1771	10.3173	12.0263	14.3501	14.555	11.0895	17.5325	12.3878	13.5396	14.6724	11.3031	12.9308	14.407	9.8329
ENSMUSG00000020782	Llgl2	protein_coding	4.39392	5.57883	5.99466	3.81598	3.51331	3.2835	4.44429	5.59966	3.29559	3.99275	4.75436	4.02976	3.36688	4.27464	4.02359	4.44822
ENSMUSG00000020783	Ncbp3	protein_coding	29.7688	36.782	29.0595	32.6478	37.4641	33.6863	37.1098	32.9666	28.8693	31.942	30.1798	29.4482	33.1878	37.5367	33.227	33.5372
ENSMUSG00000020785	Camkk1	protein_coding	0.878784	0.437556	0.438633	0.706662	0.54051	0.608055	0.888858	0.878378	0.922764	0.511891	0.723489	1.1366	0.601228	0.106866	0.519172	0.585291
ENSMUSG00000020787	P2rx1	protein_coding	0	0	0.292422	0	0	0	0.111107	0	0	0	0.103356	0.103327	0	0	0	0.234117
ENSMUSG00000020788	Atp2a3	protein_coding	25.4847	39.0518	35.5293	31.0931	38.6464	38.3075	40.0542	37.7702	21.7509	27.9493	35.451	35.2345	32.1056	34.304	28.0353	30.7863
ENSMUSG00000020790	Ankfy1	protein_coding	29.8787	30.4462	26.8049	37.4531	36.3047	32.2269	30.2023	33.1588	26.892	31.5663	26.304	30.7315	32.8271	32.4071	29.8096	35.5471
ENSMUSG00000020792	Exoc7	protein_coding	12.1565	11.7046	13.159	11.0239	9.72917	13.3772	13.7773	14.054	11.3368	7.0641	13.4362	12.1926	10.9424	12.0759	11.292	11.4717
ENSMUSG00000020793	Galr2	protein_coding	0	0	0	0	0	0	0	0	0	0	0	0	0	0.213732	0	0.117058
ENSMUSG00000020794	Ube2g1	protein_coding	77.7724	67.1101	64.8446	74.7649	70.1311	64.5147	63.5533	61.5962	76.6553	71.9719	59.4811	58.3798	66.3155	59.5243	58.1473	65.4356
ENSMUSG00000020798	Spns3	protein_coding	0.146464	0.328167	0	0.282665	0.135127	0.121611	0.111107	0	0.131823	0.307135	0	0.103327	0	0.106866	0.129793	0.117058
ENSMUSG00000020799	Tekt1	protein_coding	0.146464	0	0	0	0	0	0	0	0	0	0	0	0	0	0	0
ENSMUSG00000020801	Med31	protein_coding	27.8282	29.0974	32.6051	30.5278	26.8904	28.5786	29.2212	29.8648	29.7921	28.1028	26.149	23.9719	23.3277	24.3654	30.2418	28.4452
ENSMUSG00000020802	Ube2o	protein_coding	26.2903	33.0901	30.485	25.6518	30.3361	30.8284	32.4433	29.0414	24.7828	30.7647	29.3013	27.8467	29.7007	29.1744	28.1002	26.2211
ENSMUSG00000020803	Txndc17	protein_coding	86.4138	114.53	113.606	113.631	98.7781	113.341	109.774	112.981	129.451	136.88	127.231	125.749	96.918	96.7137	104.646	90.1349
ENSMUSG00000020804	Aanat	protein_coding	0	0	0	0	0	0	0	0	0.0435017	0	0	0	0	0	0	0
ENSMUSG00000020805	Slc13a5	protein_coding	0	0	0	0	0	0	0	0	0	0	0	0	0	0	0	0
ENSMUSG00000020806	Rhbdf2	protein_coding	11.5707	13.4548	13.159	13.1439	15.5397	17.1472	22.3881	19.7635	11.6005	12.4902	14.1597	17.7723	15.6319	16.0299	17.2625	15.5688
ENSMUSG00000020807	4933427D14Rik	protein_coding	4.02776	3.50044	3.43596	4.87597	4.59433	5.10766	4.22208	4.1174	4.41608	4.19751	5.21946	5.11469	4.2086	3.95404	3.11503	4.79939
ENSMUSG00000020808	Pimreg	protein_coding	16.6969	16.5177	17.3991	18.6559	16.7558	19.9442	17.9994	21.1909	17.928	15.6639	11.1624	18.5989	13.5878	13.572	14.5368	15.4517
ENSMUSG00000020810	Cygb	protein_coding	0	0	0	0	0	0	0	0	0	0	0	0	0	0.106866	0	0
ENSMUSG00000020811	Wscd1	protein_coding	0	0.218778	0.146211	0	0	0	0	0	0	0	0.103356	0.103327	0	0	0	0
ENSMUSG00000020812	Snhg16	lncRNA	18.3812	16.7912	21.2006	16.1119	17.3639	18.9105	22.5548	19.3243	31.2421	17.7626	27.1825	25.1601	25.4921	22.7624	23.6223	21.4802
ENSMUSG00000020814	Mxra7	protein_coding	0.292928	0.546945	1.02348	0.56533	0.54051	0.364833	0.666644	0.329392	0.527294	0.307135	0.206711	1.44658	0.240491	0.213732	0.648965	0.819408
ENSMUSG00000020817	Rabep1	protein_coding	33.3938	24.7219	22.0779	30.1038	34.8629	28.8218	32.11	28.712	23.86	30.4063	28.4228	28.7249	32.8271	28.8538	23.3628	30.084
ENSMUSG00000020818	Mfsd11	protein_coding	6.66411	6.9462	5.77534	6.57196	4.39164	7.11425	5.99979	4.99577	3.88879	3.788	3.97919	4.75305	3.36688	5.23643	3.6991	4.33116
ENSMUSG00000020821	Kif1c	protein_coding	14.4267	17.5022	13.7438	14.4159	13.5573	18.8497	19.0549	17.6774	11.9959	17.2507	17.3637	17.1006	14.3694	14.6406	15.1209	14.7493
ENSMUSG00000020823	Sec14l1	protein_coding	10.2525	11.1577	12.4279	13.2852	14.087	14.8365	13.4995	12.8463	12.9187	15.3567	13.4362	16.5323	12.1448	15.2102	12.882	11.3839
ENSMUSG00000020826	Nos2	protein_coding	0.878784	1.31267	0.731056	0.56533	2.56742	1.82417	0.999965	2.63513	0.527294	1.12616	0.413422	1.54991	0.961966	1.38926	0.908552	2.10705
ENSMUSG00000020827	Mink1	protein_coding	7.39643	10.556	8.48025	10.4586	11.2831	9.85049	12.1107	10.5405	8.23896	8.59978	10.5423	11.521	11.6638	10.1523	8.76103	9.89143
ENSMUSG00000020828	Pld2	protein_coding	0.292928	1.42206	0.877267	2.11999	0.810764	1.0945	1.11107	1.64696	1.18641	0.61427	1.03356	1.23993	0.961966	0.961794	0.519172	1.52176
ENSMUSG00000020829	Slc46a1	protein_coding	0.439392	1.75022	1.46211	1.13066	1.4864	1.0945	1.11107	1.09797	2.10917	1.4333	1.24027	1.44658	0.84172	1.38926	1.42772	0.936466
ENSMUSG00000020830	Vmo1	protein_coding	0	0	0	0	0	0	0	0	0.131823	0	0	0	0	0	0.129793	0.117058
ENSMUSG00000020831	0610010K14Rik	protein_coding	25.4847	27.3472	30.7043	24.0265	24.4581	24.8087	23.6658	24.9789	30.7808	21.9601	33.5389	31.0498	31.1436	30.9377	32.5456	28.9719
ENSMUSG00000020832	Eral1	protein_coding	22.1161	26.3627	26.7566	20.9172	22.7014	24.2006	27.6657	26.3513	23.9919	27.9493	28.1127	30.8948	24.2896	27.6783	23.7521	22.7093
ENSMUSG00000020834	Dhrs13	protein_coding	18.7474	18.0492	23.6862	20.9172	17.7017	18.12	18.3327	16.9088	26.3647	18.8376	19.4309	19.7355	14.67	17.2054	13.3687	14.047
ENSMUSG00000020836	Coro6	protein_coding	0.146464	0	0	0	0.135127	0	0	0	0	0	0.103356	0	0	0	0	0.117058
ENSMUSG00000020838	Slc6a4	protein_coding	0	0	0	0	0.135127	0	0	0	0	0	0	0	0	0	0	0
ENSMUSG00000020839	Tmigd1	protein_coding	0	0	0	0	0	0	0	0	0	0	0	0	0.120246	0	0	0
ENSMUSG00000020840	Blmh	protein_coding	44.818	61.039	67.842	50.8797	49.9971	51.8063	65.8866	56.1064	61.0342	51.5987	66.6644	63.9595	57.3572	62.6234	53.345	43.4286
ENSMUSG00000020841	Cpd	protein_coding	79.3835	57.8667	59.9466	67.4156	72.8337	68.1022	69.7754	66.3175	68.5482	81.9026	61.7033	61.0663	68.8407	64.2264	68.6605	70.7032
ENSMUSG00000020843	Timm22	protein_coding	39.3256	30.8203	44.1923	33.4251	27.8362	32.683	32.6933	27.5866	34.0539	29.9968	35.1667	32.4705	25.3718	26.9302	33.8435	23.8506
ENSMUSG00000020844	Nxn	protein_coding	31.0504	29.535	33.921	29.5385	29.9983	32.9566	32.5544	32.1706	28.7375	33.0682	27.0792	29.7582	29.8209	29.8156	31.4099	28.094
ENSMUSG00000020846	Rflnb	protein_coding	8.9343	10.8295	11.2583	9.75194	15.5397	18.12	15.1106	15.152	17.4007	20.0661	17.9839	16.8423	19.9608	17.0986	13.4985	16.5052
ENSMUSG00000020847	Rph3al	protein_coding	2.78282	2.62533	2.19317	2.40265	1.89178	3.89155	3.111	1.86655	2.76829	2.3547	2.37718	3.20314	2.28467	2.24418	2.20648	2.8094
ENSMUSG00000020848	Doc2b	protein_coding	0	0	0	0	0	0	0	0	0	0	0	0	0	0	0	0
ENSMUSG00000020849	Ywhae	protein_coding	248.11	265.596	251.556	261.677	270.93	273.26	281.546	258.188	282.959	285.328	249.345	268.495	246.023	255.944	273.993	242.486
ENSMUSG00000020850	Prpf8	protein_coding	137.969	143.737	122.013	154.759	173.504	142.954	143.884	150.093	154.761	179.469	134.982	141.145	142.732	146.032	132.259	143.631
ENSMUSG00000020857	Nme2	protein_coding	437.714	425.029	532.902	397.596	422.008	447.531	451.377	447.862	604.844	430.511	464.323	474.215	500.877	526.145	569.433	452.839
ENSMUSG00000020859	Spag9	protein_coding	41.0099	40.3645	30.9968	50.3143	40.8085	38.4291	37.1098	37.5507	28.0784	36.3443	32.6604	36.4745	35.8332	34.5711	27.3863	47.5257
ENSMUSG00000020863	Luc7l3	protein_coding	194.651	181.476	145.48	204.649	225.257	172.809	216.437	164.586	159.243	225.744	201.233	182.682	177.843	177.397	142.902	196.892
ENSMUSG00000020864	Ankrd40	protein_coding	30.2448	39.9269	35.1638	37.4531	42.6327	32.5918	37.1098	31.8412	37.306	42.0775	37.0013	35.4929	36.4946	34.1437	38.0294	36.3466
ENSMUSG00000020865	Abcc3	protein_coding	0.292928	0	0	0.141332	0.135127	0.121611	0.111107	0.329392	0	0	0	0	0	0	0	0
ENSMUSG00000020866	Cacna1g	protein_coding	0.292928	0	0.584844	0.282665	0.405382	0.243222	0.555536	0.329392	0.131823	0	0.206711	0.206654	0.120246	0.427464	0.259586	0.351175
ENSMUSG00000020867	Spata20	protein_coding	0	0.109389	0	0.141332	0	0	0	0	0	0	0	0	0	0.106866	0	0
ENSMUSG00000020868	Xylt2	protein_coding	4.24746	6.12578	3.50907	3.10931	4.99971	6.08055	4.77761	4.61148	4.87747	4.29989	6.09798	5.68299	5.65155	4.59524	4.28317	4.91645
ENSMUSG00000020869	Lrrc59	protein_coding	130.207	134.22	137.585	132.004	156.613	155.419	172.883	141.858	177.039	173.531	177.255	147.344	117.48	124.071	128.755	110.737
ENSMUSG00000020870	Cdc34b	protein_coding	5.32104	3.77392	4.82497	2.96798	2.90524	4.98605	3.16656	4.28209	4.81155	3.68562	3.87583	5.06303	3.60737	3.95404	4.41296	3.39469
ENSMUSG00000020871	Dlx4	protein_coding	0.146464	0	0.146211	0	0	0	0	0	0.131823	0	0.103356	0	0	0	0	0
ENSMUSG00000020872	Tac4	protein_coding	0	0	0.146211	0	0	0	0	0	0	0	0	0	0	0	0	0
ENSMUSG00000020873	Slc35b1	protein_coding	43.6463	50.4283	49.2731	44.9437	49.9971	48.3404	63.1089	57.6435	52.7294	42.9477	52.7113	48.977	43.7694	43.9219	45.6872	39.7998
ENSMUSG00000020875	Hoxb9	protein_coding	0.146464	0.328167	0.292422	0	0.270255	0.608055	0.222215	0.548986	0.39547	0.307135	0.206711	0.103327	0	0.320598	0.389379	0.468233
ENSMUSG00000020876	Snx11	protein_coding	10.6919	16.0802	17.2529	11.3066	12.2966	11.0666	15.1106	11.0895	12.3914	9.62356	12.9194	13.1225	11.5436	11.1141	9.99407	9.01349
ENSMUSG00000020877	Scrn2	protein_coding	8.49491	7.00089	7.45677	7.87928	8.3779	10.945	9.44412	8.67398	8.83217	6.96172	10.8523	8.88613	11.0626	10.0454	12.0708	9.01349
ENSMUSG00000020878	Lrrc46	protein_coding	0.146464	0.109389	0	0.141332	0.135127	0.121611	0.111107	0.219594	0	0.204757	0.206711	0.103327	0.360737	0.213732	0	0.234117
ENSMUSG00000020882	Cacnb1	protein_coding	0.292928	0.546945	0.438633	0	0.405382	1.0945	0.444429	0.439189	0.39547	0.61427	0.103356	0.206654	0.360737	0.213732	0.389379	0.234117
ENSMUSG00000020883	Fbxl20	protein_coding	9.73986	12.6344	10.5272	10.3173	11.3507	10.3977	10.7218	12.7365	6.26161	7.67837	7.85502	10.1777	11.243	11.0606	8.11207	13.4617
ENSMUSG00000020884	Asgr1	protein_coding	0	0	0	0	0	0.0608055	0	0	0	0	0	0	0	0.106866	0	0
ENSMUSG00000020886	Dlg4	protein_coding	7.61613	11.2671	7.45677	8.90394	16.0802	19.3362	16.9994	19.4341	10.8095	15.5615	18.604	19.3222	20.2013	20.8389	16.2241	20.134
ENSMUSG00000020887	A230052G05Rik	TEC	0	0	0	0	0	0	0	0	0	0	0	0	0	0	0	0
ENSMUSG00000020888	Dvl2	protein_coding	6.15149	7.43845	8.33403	7.49062	6.8915	6.08055	6.99976	7.68581	6.45935	7.16648	4.75436	5.99297	8.65769	6.83942	6.10027	4.68233
ENSMUSG00000020889	Nr1d1	protein_coding	0.292928	0.109389	0.731056	0.282665	0.270255	0.851277	0.777751	0.329392	0.922764	0.358324	0.723489	0.619963	0.120246	0.961794	0.259586	0.234117
ENSMUSG00000020890	Gucy2e	protein_coding	0.146464	0.109389	0.438633	0.282665	0	0.121611	0.111107	0	0	0	0.103356	0	0	0	0	0
ENSMUSG00000020891	Alox8	protein_coding	0.585856	0.109389	0.584844	0.423997	0	0.121611	0.111107	0.219594	0	0	0	0.240752	0.120246	0.213732	0	0.117058
ENSMUSG00000020892	Aloxe3	protein_coding	0	0	0	0	0	0	0	0	0	0	0	0	0	0	0	0
ENSMUSG00000020893	Per1	protein_coding	26.51	29.9726	26.6104	33.0718	27.8362	26.876	30.1101	28.4375	23.5964	26.6184	26.149	29.3449	24.2896	24.0448	19.3392	24.2311
ENSMUSG00000020894	Vamp2	protein_coding	11.1313	6.34456	7.60298	12.2959	9.99943	8.63438	9.88855	9.99155	9.62311	6.04032	9.50871	8.7828	8.17671	9.93853	10.2537	9.48172
ENSMUSG00000020895	Tmem107	protein_coding	12.01	15.4238	19.2999	16.9599	11.8912	17.2688	16.9994	17.6774	18.9826	16.9948	19.9476	22.0087	18.3976	20.0908	19.5988	16.7393
ENSMUSG00000020897	Aurkb	protein_coding	101.5	103.263	103.664	117.589	101.481	98.6265	92.9968	101.782	99.9221	92.7547	71.8321	85.1415	81.1658	75.1268	79.5632	90.8372
ENSMUSG00000020898	Ctc1	protein_coding	15.0858	16.9553	15.206	21.3412	18.2422	19.8226	17.9994	16.799	15.9506	21.909	17.7772	20.1488	19.9608	22.7624	21.1563	23.0605
ENSMUSG00000020899	Pfas	protein_coding	57.8533	60.2186	53.3671	60.3489	69.5231	54.8466	63.8311	60.2238	59.364	76.6301	67.2328	62.2029	57.8382	61.6617	50.7491	57.0074
ENSMUSG00000020900	Myh10	protein_coding	9.154	14.0565	9.35751	12.5079	22.296	20.1874	20.9437	21.4654	11.4027	19.5031	11.0074	15.2407	14.9706	15.9765	9.99407	13.1691
ENSMUSG00000020901	Pik3r5	protein_coding	7.76259	14.1112	10.8196	13.0026	10.4048	9.60727	11.6663	11.1993	10.1504	10.3402	12.7127	15.9124	11.7841	11.4347	12.3303	11.7058
ENSMUSG00000020902	Ntn1	protein_coding	0.439392	0.109389	0.146211	0.282665	0.270255	0.121611	0	0	0	0	0.206711	0.103327	0	0	0	0
ENSMUSG00000020903	Stx8	protein_coding	19.9191	30.6289	25.7332	29.6091	26.8904	26.876	29.5545	27.3395	29.3966	27.5398	31.7302	25.5218	29.0995	30.2431	22.1946	22.4752
ENSMUSG00000020904	Cfap52	protein_coding	0	0	0	0	0	0	0	0	0	0	0	0	0	0	0	0
ENSMUSG00000020905	Usp43	protein_coding	0	0	0	0.141332	0	0.243222	0	0	0	0	0	0	0	0	0	0
ENSMUSG00000020907	Rcvrn	protein_coding	0	0	0	0	0	0	0	0	0	0	0	0	0	0	0	0
ENSMUSG00000020908	Myh3	protein_coding	0	0	0	0	0	0	0	0	0	0	0.103356	0	0	0	0	0
ENSMUSG00000020910	Adprm	protein_coding	36.3231	39.8176	38.4535	59.3596	38.1059	44.5096	39.1098	53.9104	47.7201	43.2036	38.9651	55.3833	42.567	40.1816	41.6636	46.3551
ENSMUSG00000020911	Krt19	protein_coding	0.146464	0	0	0.0466397	0	0.243222	0	0.109797	0	0	0	0	0.120246	0	0.129793	0
ENSMUSG00000020912	Krt12	protein_coding	0	0	0	0	0	0	0	0	0	0	0	0	0	0	0	0
ENSMUSG00000020913	Krt24	protein_coding	0	0.109389	0	0	0	0	0	0	0	0	0.413422	0.206654	0	0.106866	0	0
ENSMUSG00000020914	Top2a	protein_coding	372.067	381.494	304.972	427.153	388.626	355.317	351.58	370.437	291	373.834	303.021	322.432	303.299	307.68	245.546	333.587
ENSMUSG00000020916	Krt36	protein_coding	0	0	0	0	0	0	0	0	0	0	0	0	0	0	0	0
ENSMUSG00000020917	Acly	protein_coding	121.565	124.211	102.786	139.071	151.883	144.352	136.995	144.603	112.05	132.836	91.4697	102.397	106.778	117.98	111.233	110.971
ENSMUSG00000020918	Kat2a	protein_coding	21.0908	25.9252	26.7566	23.1785	24.8634	25.1735	26.888	23.9358	23.3327	24.366	25.7355	25.2118	22.7264	26.1822	27.1268	23.4117
ENSMUSG00000020919	Stat5b	protein_coding	62.3937	78.1037	61.1162	86.7781	91.9542	93.5189	83.8304	108.699	77.5122	94.8023	68.163	88.603	77.7388	84.5844	77.6163	101.372
ENSMUSG00000020921	Tmem101	protein_coding	9.81309	11.3764	16.6681	11.5893	9.18866	11.3098	11.3329	10.6503	8.56852	10.0331	11.8859	10.2294	11.6638	10.366	11.5516	12.7594
ENSMUSG00000020922	Lsm12	protein_coding	111.606	145.104	126.546	118.437	148.167	144.9	153.661	144.951	131.735	160.427	154.568	147.448	145.137	170.024	138.662	137.251
ENSMUSG00000020923	Ubtf	protein_coding	152.616	148.714	142.044	131.156	150.96	144.9	153.55	136.862	157.134	180.595	165.317	143.883	136.238	136.094	127.781	128.881
ENSMUSG00000020925	Ccdc43	protein_coding	46.2826	43.318	43.1323	45.933	44.9974	47.0635	46.1095	46.3344	46.9291	62.6555	45.2697	51.5602	45.2124	47.4485	46.7255	46.4721
ENSMUSG00000020926	Adam11	protein_coding	0	0	0	0	0	0	0	0	0.131823	0.102378	0	0	0.120246	0	0.129793	0.117058
ENSMUSG00000020928	Higd1b	protein_coding	0	0	0	0	0	0	0	0	0	0	0	0	0	0	0	0
ENSMUSG00000020929	Eftud2	protein_coding	166.09	155.551	151.621	158.434	158.234	144.839	144.884	142.297	174.666	187.762	140.254	142.385	128.302	129.415	127.846	136.139
ENSMUSG00000020930	Ccdc103	protein_coding	0	0	0.146211	0.141332	0.202691	0	0	0.219594	0.263647	0.204757	0	0.103327	0.120246	0.106866	0	0.234117
ENSMUSG00000020932	Gfap	protein_coding	0	0	0	0	0.135127	0	0	0	0	0	0	0	0	0	0	0
ENSMUSG00000020935	Dcakd	protein_coding	7.76259	6.78211	9.06509	7.63195	9.05354	9.48566	8.44415	7.57601	7.64576	8.39502	10.6456	9.9194	7.69572	6.73255	8.56634	6.20409
ENSMUSG00000020936	Nmt1	protein_coding	55.3634	50.8658	49.858	52.4343	58.9156	51.9279	54.887	53.3615	60.7706	54.67	50.6442	46.3939	55.794	57.6007	61.0027	50.1009
ENSMUSG00000020937	Plcd3	protein_coding	0	0.218778	0	0.282665	0.135127	0.243222	0.111107	0.329392	0	0.204757	0.310067	0.206654	0.360737	0.213732	0.129793	0
ENSMUSG00000020940	Efcab15	protein_coding	0	0	0	0	0	0	0	0	0	0	0	0	0.240491	0	0	0
ENSMUSG00000020941	Map3k14	protein_coding	10.2525	9.51683	10.381	10.1759	8.3779	8.02633	11.944	9.11317	7.77758	9.4188	10.9557	9.81607	10.7019	10.5263	8.30676	10.4182
ENSMUSG00000020945	Lyzl6	protein_coding	0	0	0	0	0	0	0	0	0	0	0	0	0	0	0	0
ENSMUSG00000020946	Gosr2	protein_coding	33.1741	38.5049	33.7017	41.0571	30.8766	32.3485	34.4432	36.2331	32.5604	33.5801	29.8181	30.2748	27.5964	26.3959	29.9822	28.7378
ENSMUSG00000020948	Klhl28	protein_coding	31.7827	25.8158	20.3233	29.2558	20.9447	24.2006	17.1105	18.2263	18.8507	20.3733	18.604	17.4623	20.2013	18.5947	14.2772	23.997
ENSMUSG00000020949	Fkbp3	protein_coding	207.54	224.247	195.338	216.663	201.34	195.672	217.437	201.588	187.848	204.245	184.128	204.174	192.934	211.808	169.315	195.956
ENSMUSG00000020950	Foxg1	protein_coding	0	0.109389	0.584844	0	0.270255	0	0.111107	0.109797	0.131823	0.204757	0	0.413308	0.240491	0.106866	0.389379	0.234117
ENSMUSG00000020952	Scfd1	protein_coding	32.6615	36.4265	33.0437	42.5411	36.2141	42.199	36.5543	34.3116	33.4831	35.6276	31.6268	28.8283	30.5424	34.0368	29.0736	35.2345
ENSMUSG00000020953	Coch	protein_coding	0.439392	0.109389	0.584844	0.282665	0.135127	0	0.333322	0.109797	0.131823	0	0	0.309981	0.120246	0	0.129793	0.117058
ENSMUSG00000020954	Strn3	protein_coding	58.3659	79.7445	67.9882	68.8289	68.3069	65.5483	73.8863	69.7212	68.1527	67.5697	72.2456	71.554	66.1351	66.0432	58.7963	68.5962
ENSMUSG00000020955	Ap4s1	protein_coding	19.4797	16.3536	21.2006	17.9492	16.7558	17.0255	18.5549	17.1284	23.0691	18.2233	19.9476	17.7723	15.7522	15.2818	17.5221	16.7393
ENSMUSG00000020956	Dtd2	protein_coding	14.207	13.5642	13.7438	15.4759	12.6344	13.2556	11.7774	12.7365	11.4686	17.4043	10.9557	12.7092	11.6638	12.1293	14.2772	12.2326
ENSMUSG00000020961	Ston2	protein_coding	1.31818	1.969	0.877267	3.67464	1.62153	1.58094	1.66661	1.64696	1.58188	1.22854	0.723489	1.75656	1.92393	1.38926	0.648965	2.34117
ENSMUSG00000020962	Gtf2a1	protein_coding	51.4089	42.0053	41.0853	56.3916	52.3619	46.6986	48.5539	48.8598	43.8972	44.381	37.5181	42.4674	49.902	44.4028	44.5839	58.4706
ENSMUSG00000020963	Tshr	protein_coding	0	0	0	0	0.135127	0	0	0	0	0	0	0.103327	0	0	0.129793	0.117058
ENSMUSG00000020964	Sel1l	protein_coding	53.1664	51.8503	44.8868	65.8609	57.1589	51.6847	48.665	65.4391	39.547	46.8893	40.2053	50.1136	60.4836	54.181	48.0234	65.5526
ENSMUSG00000020973	Dnaaf2	protein_coding	28.3891	24.4484	26.5373	23.7198	26.9133	23.5828	19.8138	22.0143	29.7262	26.9429	24.0302	21.5354	18.6176	18.9505	24.8982	19.1004
ENSMUSG00000020974	Pole2	protein_coding	24.313	21.7684	25.0021	26.0758	22.3636	22.1332	21.777	21.7673	24.5851	19.5543	19.5342	23.2827	19.9007	19.5565	17.7168	19.5487
ENSMUSG00000020978	Klhdc2	protein_coding	79.9694	68.7509	75.0063	64.7302	56.213	66.1564	58.5535	58.1925	67.8891	58.1509	51.4711	66.4393	52.5474	55.6772	59.1856	57.5927
ENSMUSG00000020982	Nemf	protein_coding	89.0985	86.3078	61.628	87.7674	91.3461	91.7555	88.6636	88.826	81.1373	100.843	87.9039	85.1932	82.6689	82.3402	62.1709	81.6482
ENSMUSG00000020986	Sec23a	protein_coding	20.0656	15.6426	15.937	20.2105	20.4042	16.7823	12.7773	16.4696	14.2369	20.9875	11.7825	13.1225	15.2712	14.4269	17.5221	15.9199
ENSMUSG00000020988	L2hgdh	protein_coding	15.159	17.01	13.3783	14.0626	16.0126	13.742	14.2773	15.5363	21.0258	18.7352	16.1235	16.119	18.0765	14.0529	13.4985	14.5738
ENSMUSG00000020990	Cdkl1	protein_coding	0	0.109389	0	0.141332	0.135127	0	0	0.109797	0	0	0	0	0.240491	0	0	0.117058
ENSMUSG00000020992	4930512B01Rik	lncRNA	0	0.109389	0	0	0.270255	0	0	0.14603	0	0	0	0	0	0	0	0.117058
ENSMUSG00000020993	Trappc6b	protein_coding	37.7877	41.349	35.7486	44.8024	37.16	33.0782	38.2209	35.2449	39.4811	38.8526	33.7973	34.3046	30.6627	33.8231	36.6665	35.2345
ENSMUSG00000020994	Pnn	protein_coding	130.499	113.327	109.951	126.21	140.262	121.125	136.44	112.981	108.359	133.194	116.172	109.217	126.138	117.125	103.575	131.339
ENSMUSG00000021000	Mia2	protein_coding	91.6132	89.863	81.2934	114.126	116.75	95.1606	107.274	101.123	91.9244	115.79	98.6529	97.0241	119.344	119.779	100.46	125.604
ENSMUSG00000021003	Galc	protein_coding	6.88381	7.32906	4.82497	8.33861	5.26997	5.22927	5.77758	7.57601	4.87747	4.91416	4.54765	6.92292	4.2086	4.06091	3.764	7.37467
ENSMUSG00000021007	Spata7	protein_coding	6.73734	6.8915	4.67876	6.35996	6.38477	7.50948	7.77751	5.68201	6.98664	6.0741	6.30469	6.30295	6.43314	5.87763	6.48965	8.01849
ENSMUSG00000021009	Ptpn21	protein_coding	2.48989	2.73472	1.16969	1.69599	3.64844	2.43222	3.55543	3.18412	2.76829	2.96897	3.51409	3.30647	2.28467	2.35105	3.24483	2.57528
ENSMUSG00000021010	Npas3	protein_coding	0	0.218778	0	0	0	0.121611	0	0	0	0	0	0	0	0	0.129793	0
ENSMUSG00000021012	Zc3h14	protein_coding	96.6662	99.3798	87.2149	101.335	112.899	109.632	100.608	104.747	116.73	126.898	94.3637	105.91	97.8199	100.828	96.8256	108.396
ENSMUSG00000021013	Ttc8	protein_coding	1.90403	1.75022	1.60832	1.97865	1.21615	2.31061	2.11104	1.42736	1.18641	1.94519	1.8604	1.85989	1.44295	2.24418	1.9469	1.75587
ENSMUSG00000021018	Polr2h	protein_coding	109.335	130.227	138.535	114.126	119.723	126.05	136.995	133.074	155.486	135.549	142.424	131.225	116.698	122.736	114.932	105.762
ENSMUSG00000021022	Ppp2r3c	protein_coding	27.5836	21.8778	22.711	22.0945	28.6916	28.0107	28.7401	27.3033	33.4396	31.6349	28.3535	28.2083	25.3322	24.2586	23.5354	23.0219
ENSMUSG00000021023	Prorp	protein_coding	5.41917	7.65722	6.5795	6.21863	6.98203	8.26955	8.03639	8.23479	9.22764	9.11167	10.2322	9.54019	5.81147	8.40714	8.30676	6.71095
ENSMUSG00000021024	Psma6	protein_coding	169.752	179.124	206.45	171.79	193.908	191.416	205.548	186.106	227.198	218.68	209.708	198.285	192.273	198.984	196.896	167.159
ENSMUSG00000021025	Nfkbia	protein_coding	433.387	564.666	570.223	469.365	619.356	618.27	704.92	617.115	633.675	610.84	645.972	608.132	589.805	649.424	634.558	501.439
ENSMUSG00000021027	Ralgapa1	protein_coding	27.0958	34.8951	27.2684	37.3118	36.8898	33.9295	32.4433	29.7001	25.7056	33.2218	25.4255	27.3817	33.2479	35.052	25.0501	36.8734
ENSMUSG00000021028	Mbip	protein_coding	20.7979	24.7219	21.9317	22.7545	24.1878	23.3493	23.5547	26.7905	28.342	28.0516	24.0819	24.9018	23.8086	27.6783	21.8052	22.8264
ENSMUSG00000021032	Ngb	protein_coding	0.439392	0.164083	0	0	0	0	0	0	0	0	0.103356	0.206654	0	0	0.129793	0
ENSMUSG00000021033	Gstz1	protein_coding	2.92928	3.50044	3.50907	4.38131	5.54022	4.98605	2.9999	5.05067	4.21835	3.99275	4.75436	5.37301	5.77179	6.41196	5.32152	5.96997
ENSMUSG00000021036	Sptlc2	protein_coding	27.0958	32.2697	32.7513	37.6651	27.566	26.6328	28.1101	27.7787	25.9033	29.4849	28.3194	26.7617	24.0491	21.8007	25.0501	27.7428
ENSMUSG00000021037	Ahsa1	protein_coding	65.7623	94.8402	95.4759	70.3129	72.631	77.7703	95.8856	86.081	99.8562	88.8643	105.449	96.9725	77.1977	83.9432	81.1856	60.0509
ENSMUSG00000021038	Vipas39	protein_coding	7.76259	7.32906	8.77267	9.11594	8.91841	8.99922	7.77751	8.67398	10.2822	9.4188	8.99194	7.95619	8.17671	8.65614	9.73448	9.48172
ENSMUSG00000021039	Snw1	protein_coding	96.9592	103.263	87.1418	102.183	108.102	94.8566	109.441	110.456	92.1446	115.892	102.632	111.232	101.608	107.187	89.6221	91.0714
ENSMUSG00000021040	Slirp	protein_coding	130.353	154.348	199.505	128.189	126.344	142.65	131.44	157.504	198.79	126.642	136.533	146.724	138.283	125.14	132.129	114.19
ENSMUSG00000021044	Adck1	protein_coding	5.12624	3.60983	5.11739	4.52264	6.75637	6.81022	5.47203	5.48986	5.40476	6.34745	5.78791	5.16636	6.61351	8.22868	5.84069	5.50174
ENSMUSG00000021047	Nova1	protein_coding	0	0	0.146211	0	0.135127	0	0	0	0	0.102378	0	0	0	0.106866	0	0
ENSMUSG00000021048	Mthfd1	protein_coding	92.2723	89.6989	89.1888	82.9621	102.697	85.8574	92.219	83.2263	102.954	112.821	91.7281	81.4218	78.8812	83.7829	86.572	76.5561
ENSMUSG00000021051	Ppp2r5e	protein_coding	25.4847	28.5505	28.9498	35.9691	37.5654	32.5918	28.5546	28.7669	26.3647	32.2492	22.9449	25.6251	28.4982	25.8616	24.7905	32.8934
ENSMUSG00000021054	Sgpp1	protein_coding	45.9897	46.9278	46.6413	51.445	54.4563	48.2796	50.4427	49.299	52.2021	54.2605	40.9288	48.1504	48.8197	46.1661	46.3361	57.9439
ENSMUSG00000021055	Esr2	protein_coding	0	0	0	0	0.135127	0	0	0.109797	0	0	0	0	0	0	0	0
ENSMUSG00000021056	Tex21	protein_coding	0	0	0	0	0	0.0608055	0	0	0	0	0	0	0	0	0	0
ENSMUSG00000021057	Akap5	protein_coding	0.292928	0.109389	0	0	0.135127	0.364833	0.111107	0	0.131823	0.307135	0.103356	0.103327	0.120246	0.106866	0	0
ENSMUSG00000021061	Sptb	protein_coding	0.146464	0.656333	0.292422	0.141332	0.54051	0.608055	0.222215	0.658783	0.131823	0.102378	0.103356	0.103327	0.360737	0.427464	0	0.70235
ENSMUSG00000021062	Rab15	protein_coding	0.292928	0.218778	0	0.282665	0	0	0.111107	0.109797	0	0.204757	0.310067	0	0.240491	0.427464	0.129793	0
ENSMUSG00000021065	Fut8	protein_coding	27.9746	30.1913	28.9498	31.5171	32.7008	28.3354	31.4434	32.2804	34.1423	43.2036	31.9369	34.8212	30.9031	28.1057	28.6843	31.9569
ENSMUSG00000021066	Atl1	protein_coding	0.585856	0.328167	0.292422	0.56533	0.675637	0.729666	0.666644	0.38429	0.659117	0.511891	0.413422	1.29159	0.480983	0.427464	0.259586	0.351175
ENSMUSG00000021067	Sav1	protein_coding	64.4442	61.3672	51.4663	73.1395	68.7799	60.1367	53.5537	57.8082	62.4184	68.5934	48.8872	49.597	56.6958	49.1583	47.8936	57.1244
ENSMUSG00000021068	Nin	protein_coding	37.3483	40.3645	32.1664	42.1171	38.3762	35.9057	36.3321	36.7821	36.7787	42.1799	30.6966	37.8177	34.9915	38.3649	29.5928	45.243
ENSMUSG00000021069	Pygl	protein_coding	0.73232	0.765722	0.292422	1.97865	0.675637	0.608055	1.11107	1.70186	0.39547	1.02378	0.775167	0.826617	0.360737	0.961794	0.973448	1.4047
ENSMUSG00000021070	Bdkrb2	protein_coding	0	0	0	0	0.135127	0	0	0	0.131823	0	0	0	0	0	0	0
ENSMUSG00000021071	Trim9	protein_coding	0	0	0	0	0	0	0	0	0.131823	0	0	0	0	0	0	0
ENSMUSG00000021072	Tmx1	protein_coding	85.535	74.4391	77.8574	97.7314	75.6714	66.0956	62.3867	70.0506	79.6873	78.9337	64.5456	71.1924	57.5376	58.8831	60.9378	64.5576
ENSMUSG00000021076	Actr10	protein_coding	54.3381	74.2751	65.6488	61.0556	67.6083	67.2509	68.6643	66.9763	77.7758	61.9389	68.7315	74.9121	66.9167	77.0504	64.1606	62.3921
ENSMUSG00000021078	Tomm20l	protein_coding	0	0.109389	0	0	0.135127	0	0	0	0.131823	0	0	0	0.120246	0	0.129793	0.117058
ENSMUSG00000021079	Timm9	protein_coding	61.3684	62.7345	78.3692	61.4796	66.0773	56.914	68.1643	55.8868	81.4669	61.3246	87.3871	65.0961	60.1228	66.6844	57.8877	52.0909
ENSMUSG00000021081	Serpina1f	protein_coding	0	0	0	0	0	0	0	0	0	0	0	0	0	0	0	0
ENSMUSG00000021086	Ccdc175	protein_coding	0	0.109389	0	0.282665	0.135127	0.121611	0	0	0.263647	0	0.103356	0.103327	0	0	0.129793	0
ENSMUSG00000021087	Rtn1	protein_coding	0	0.546945	0.584844	0.989327	0.270255	0	0.333322	0	0.263647	0.102378	0.620134	0.103327	0.360737	0.213732	0.129793	0.351175
ENSMUSG00000021090	Lrrc9	protein_coding	0.146464	0.109389	0	0	0	0	0	0	0	0	0	0	0	0	0	0
ENSMUSG00000021091	Serpina3n	protein_coding	0	0	0	0	0	0	0	0	0	0	0	0	0	0	0.129793	0
ENSMUSG00000021094	Dhrs7	protein_coding	16.111	20.8933	21.7855	27.1358	21.0799	19.2145	17.9994	20.7517	17.928	16.4829	19.8443	20.0455	23.9289	25.3272	22.584	25.1675
ENSMUSG00000021095	Gsc	protein_coding	0	0	0	0	0	0	0	0	0	0	0	0	0	0	0	0
ENSMUSG00000021096	Ppm1a	protein_coding	61.9543	58.1949	54.9023	62.6103	61.6181	69.4399	65.9422	62.0354	70.8551	71.8696	61.91	67.9892	61.9265	62.0891	66.9083	68.8303
ENSMUSG00000021097	Clmn	protein_coding	0	0.109389	0	0.141332	0	0	0.111107	0.109797	0	0	0	0	0	0	0.259586	0
ENSMUSG00000021098	4930447C04Rik	protein_coding	0	0	0.146211	0.141332	0.135127	0	0	0.109797	0	0.102378	0.103356	0.103327	0.240491	0.106866	0	0.117058
ENSMUSG00000021099	Six6	protein_coding	0	0	0	0	0	0	0	0	0	0	0	0	0	0	0	0
ENSMUSG00000021101	4930408O17Rik	lncRNA	0.146464	0.109389	0	0.141332	0	0.161743	0	0.219594	0	0.102378	0.103356	0	0	0	0.129793	0.0386292
ENSMUSG00000021102	Glrx5	protein_coding	136.797	140.784	164.488	130.591	138.776	142.65	149.55	133.733	168.339	169.948	164.956	163.05	132.992	128.025	149.262	118.697
ENSMUSG00000021103	Mnat1	protein_coding	30.9039	38.9424	32.3127	35.0504	35.8088	39.5236	39.1098	39.0878	51.1475	46.275	38.7583	43.1907	47.8578	44.5631	48.8022	43.0189
ENSMUSG00000021108	Prkch	protein_coding	112.924	112.78	97.3035	120.415	120.601	108.173	104.885	124.345	117.784	125.157	101.185	121.668	85.6149	100.347	93.5159	113.429
ENSMUSG00000021109	Hif1a	protein_coding	224.676	176.007	129.689	277.436	162.356	176.093	149.273	203.454	151.333	174.094	136.016	197.561	127.28	133.636	111.298	190.571
ENSMUSG00000021111	Papola	protein_coding	217.719	169.717	155.057	187.76	205.979	183.633	184.882	178.621	188.376	220.216	164.387	153.957	168.765	155.917	167.735	180.797
ENSMUSG00000021112	Pals1	protein_coding	10.2525	10.3919	6.87192	11.3066	11.7561	9.24244	10.8885	8.78378	9.49129	11.7735	8.06174	10.1261	11.0626	10.4729	7.91738	11.2376
ENSMUSG00000021113	Snapc1	protein_coding	39.9847	33.0354	27.6339	42.2584	44.592	37.6994	38.5542	39.527	35.1969	40.0299	31.4201	37.5077	34.9915	33.6628	31.994	43.1945
ENSMUSG00000021114	Atp6v1d	protein_coding	44.2321	54.5851	46.9338	61.3383	58.0372	49.4957	55.9425	53.3615	51.6748	58.8163	49.6624	51.4052	44.9719	49.4789	47.3096	47.8768
ENSMUSG00000021115	Vrk1	protein_coding	70.3027	89.4254	81.001	81.4781	82.698	90.7218	92.4412	91.1317	87.0035	100.433	87.6455	91.4961	87.8996	98.6373	85.4038	96.6316
ENSMUSG00000021116	Eif2s1	protein_coding	276.426	227.948	248.34	239.582	261.843	255.434	250.019	242.213	309.115	306.111	255.9	247.89	242.365	249.951	256.039	244.954
ENSMUSG00000021118	Plek2	protein_coding	0.292928	0.109389	0	0	0	0.364833	0.333322	0.109797	0.263647	0.102378	0.413422	0.309981	0.120246	0.213732	0.519172	0.351175
ENSMUSG00000021120	Pigh	protein_coding	7.03027	6.83681	5.99466	6.92529	4.59433	4.01316	6.44422	4.61148	5.14111	3.89037	4.39261	4.23641	4.08835	4.80897	4.54276	5.50174
ENSMUSG00000021123	Rdh12	protein_coding	2.92928	5.68822	4.67876	4.52264	4.32408	3.76994	3.77765	4.0625	3.29559	4.40227	3.41073	4.23641	4.44909	4.48837	3.50441	4.44822
ENSMUSG00000021124	Vti1b	protein_coding	25.3383	34.2387	37.2838	35.6158	28.7821	30.7676	28.999	30.0844	28.342	33.5289	34.6241	29.6549	31.3841	31.472	28.9439	29.6157
ENSMUSG00000021125	Arg2	protein_coding	0	0.875111	0.584844	0.141332	0.270255	0.243222	0.111107	0.109797	0.131823	0.204757	0	0.206654	0	0.213732	0.648965	0.117058
ENSMUSG00000021127	Zfp36l1	protein_coding	164.626	160.802	138.243	139.212	173.166	141.312	154.884	126.322	112.973	161.399	140.202	114.796	138.643	136.735	139.982	142.811
ENSMUSG00000021130	Galnt16	protein_coding	0.292928	0.109389	0	0	0	0.121611	0.111107	0.109797	0	0.102378	0	0.103327	0.120246	0.106866	0	0.117058
ENSMUSG00000021131	Erh	protein_coding	209.956	273.153	282.309	230.206	234.715	257.704	278.953	264.492	299.205	285.054	312.719	299.123	221.743	241.686	238.959	190.2
ENSMUSG00000021133	Susd6	protein_coding	28.1211	33.6918	30.2657	33.0718	34.3224	29.1866	28.8879	30.0844	28.2102	29.8945	26.9241	24.3335	26.3338	29.6019	28.4247	32.3666
ENSMUSG00000021134	Srsf5	protein_coding	181.787	180.747	176.282	198.689	180.395	172.424	164.309	172.839	162.911	179.247	147.781	154.44	154.536	155.543	147.877	166.867
ENSMUSG00000021135	Slc10a1	protein_coding	0	0	0	0	0	0	0	0	0	0	0.0341073	0	0	0	0.0648965	0
ENSMUSG00000021136	Smoc1	protein_coding	0.878784	0.875111	1.90074	1.13066	0.405382	0.851277	2.11104	1.86655	0.79094	0.921405	1.24027	1.1366	0.480983	1.49612	1.42772	0.936466
ENSMUSG00000021139	S2bpcox16	protein_coding	63.0044	62.4064	66.4778	59.3356	63.622	65.5885	64.8866	63.7011	65.4938	69.6766	62.4785	63.3219	68.5797	69.2139	67.2328	69.2599
ENSMUSG00000021140	Pcnx1	protein_coding	7.90906	10.4466	8.33403	10.9533	12.5668	9.06002	10.333	11.1993	7.77758	9.8795	7.80335	10.1777	10.9424	14.1063	8.76103	12.4667
ENSMUSG00000021143	Pacs2	protein_coding	11.2045	17.8304	10.9658	15.4052	19.9989	18.3633	18.1105	17.4578	13.1823	20.0661	16.5369	18.4956	18.0369	19.5565	17.9763	19.8999
ENSMUSG00000021144	Mta1	protein_coding	100.914	130.774	95.4759	96.2474	141.141	153.656	148.495	156.571	110.534	150.394	151.778	158.142	151.029	171.466	139.528	146.44
ENSMUSG00000021147	Wdr37	protein_coding	33.2473	27.7848	24.5635	30.6691	28.5119	27.1193	26.5546	26.4611	23.6399	27.0279	18.604	26.3484	25.7326	22.4418	21.2861	34.5322
ENSMUSG00000021148	Idi2l	protein_coding	0	0	0	0	0	0	0	0	0	0	0	0	0	0.053433	0	0
ENSMUSG00000021149	Gtpbp4	protein_coding	154.08	143.409	132.321	150.166	211.61	197.496	199.752	179.628	177.5	233.32	184.49	187.28	200.87	191.076	167.173	187.001
ENSMUSG00000021156	Zmynd11	protein_coding	33.9797	38.8878	29.9981	39.8557	34.9304	31.1324	34.9621	35.6292	27.8147	37.5042	28.922	40.2283	32.4663	32.0245	27.1696	36.1125
ENSMUSG00000021171	Esyt2	protein_coding	53.496	54.5851	51.3201	61.9036	55.9427	49.2525	46.4428	50.7263	34.1423	41.8727	36.1745	38.4718	47.497	41.8199	41.5987	60.7533
ENSMUSG00000021175	Cdca7l	protein_coding	14.9393	19.1431	17.3991	16.9599	18.7827	20.0658	20.2215	19.5439	20.9599	19.0424	19.5342	18.8055	21.6442	18.9153	19.3392	20.017
ENSMUSG00000021176	Efcab11	protein_coding	6.00502	4.37556	3.50907	5.93596	4.86459	5.10766	2.9999	4.50169	4.21835	4.91416	3.51409	3.92643	6.01228	5.6639	7.13862	4.79939
ENSMUSG00000021177	Tdp1	protein_coding	28.9999	28.2223	33.3361	33.2131	35.2683	30.646	32.7022	31.5118	33.4831	32.2492	30.0765	33.9946	31.1436	31.2049	30.8908	27.7428
ENSMUSG00000021178	Psmc1	protein_coding	101.891	122.169	122.646	110.734	131.029	111.821	121.107	109.998	131.603	140.429	132.83	111.766	105.997	109.449	114.824	106.289
ENSMUSG00000021179	Nrde2	protein_coding	7.61613	7.98539	8.62646	8.19728	7.70226	7.05344	9.88855	8.12499	6.72299	8.80453	8.88858	8.67948	6.61351	11.2209	7.00883	8.07702
ENSMUSG00000021180	Rps6ka5	protein_coding	4.39392	3.28167	3.80149	4.38131	4.77405	3.89155	3.33322	4.94088	2.76829	3.37848	2.48053	2.6865	3.60737	5.3433	4.67255	5.73586
ENSMUSG00000021182	Ccdc88c	protein_coding	19.1136	24.8313	19.8847	24.7332	29.4578	32.2269	33.4433	30.7981	26.101	23.7006	33.5906	37.0944	29.7608	31.8461	22.584	33.4787
ENSMUSG00000021185	Dglucy	protein_coding	4.10099	5.46945	4.82497	2.11999	6.35099	9.60727	6.33311	6.47804	4.21835	6.85934	4.13422	4.64972	6.61351	7.58748	9.3451	6.67232
ENSMUSG00000021186	Fbln5	protein_coding	1.17171	1.09389	1.02348	1.13066	1.89178	1.0945	1.33329	1.97635	1.45006	0.921405	0.9302	1.1366	2.52516	1.38926	1.68731	1.52176
ENSMUSG00000021187	Tc2n	protein_coding	0	0.109389	0	0	0.270255	0	0	0	0	0	0	0	0.120246	0	0	0
ENSMUSG00000021188	Trip11	protein_coding	31.3433	34.1293	24.4173	41.9757	40.268	33.5646	35.4432	32.2255	23.3327	37.7776	32.7637	33.788	30.3019	28.4263	22.584	36.9904
ENSMUSG00000021189	Atxn3	protein_coding	14.6464	14.2206	13.159	15.6879	20.5394	19.701	16.1106	17.348	14.2369	18.94	15.5033	16.6357	15.3914	17.3123	15.1858	18.027
ENSMUSG00000021190	Lgmn	protein_coding	15.5252	8.96989	11.6969	13.2852	11.621	10.5802	10.1108	11.5287	13.1823	11.7735	9.302	10.2294	17.5559	11.5415	17.7817	18.9634
ENSMUSG00000021192	Golga5	protein_coding	19.6262	17.5022	15.4984	23.1785	21.8906	18.3633	17.4438	19.3243	20.5645	21.2947	15.6067	18.0822	18.6381	17.0986	17.9114	18.7293
ENSMUSG00000021193	Pitrm1	protein_coding	77.9189	72.4155	66.8185	78.1568	67.6988	66.0348	64.5533	66.6469	83.576	91.219	61.2899	64.3728	64.5719	54.7154	60.0293	65.5526
ENSMUSG00000021194	Chga	protein_coding	0.146464	0.218778	0.438633	0.847995	0.405382	0.243222	0	0.109797	0.131823	0.307135	0.413422	0.413308	0	0.106866	0.389379	0.468233
ENSMUSG00000021196	Pfkp	protein_coding	108.969	121.531	91.8206	165.288	185.125	165.087	150.106	154.265	99.1312	118.247	98.7046	115.003	139.725	132.781	120.708	165.052
ENSMUSG00000021198	Unc79	protein_coding	0	0	0	0	0	0	0	0	0	0.102378	0.103356	0	0	0	0.129793	0
ENSMUSG00000021200	Asb2	protein_coding	3.6616	5.57883	5.40981	6.07729	6.48612	11.6747	9.55522	8.67398	23.5964	22.3185	31.4201	24.6952	19.8405	27.9989	23.1032	24.114
ENSMUSG00000021203	Otub2	protein_coding	0.146464	0.656333	1.02348	0.989327	1.35127	2.06739	0.777751	1.53716	1.18641	0.716648	1.13691	2.2732	1.08221	1.70986	1.68731	1.05352
ENSMUSG00000021207	Akr1c21	protein_coding	0	0	0	0	0	0	0	0	0	0	0	0	0	0	0	0
ENSMUSG00000021208	Ifi27l2b	protein_coding	0.146464	0	0.146211	0	0	0	0.111107	0.439189	0.131823	0.102378	0	0.206654	0.240491	0	0.129793	0.117058
ENSMUSG00000021209	Ppp4r4	protein_coding	0.585856	0.328167	0	0.141332	0	0	0.111107	0	0.131823	0.102378	0	0.103327	0.120246	0	0.129793	0
ENSMUSG00000021210	Akr1c6	protein_coding	0	0	0	0	0	0	0	0	0	0	0	0	0	0.053433	0	0
ENSMUSG00000021211	Akr1c12	protein_coding	1.17171	2.62533	3.28975	2.47332	1.28371	0.912083	2.11104	0.439189	1.45006	1.27973	1.34362	0.464972	1.62332	1.28239	2.14159	0.994995
ENSMUSG00000021213	Akr1c13	protein_coding	6.88381	5.68822	4.89807	6.00663	4.93215	6.50619	5.88868	3.62331	5.27294	5.1701	4.75436	4.18475	4.9902	7.48062	7.59289	4.97498
ENSMUSG00000021214	Akr1c18	protein_coding	2.78282	1.75022	2.04696	0.847995	2.29717	0.972888	1.88882	0.988175	1.05459	0.819026	1.8604	1.34325	1.08221	1.12209	1.42772	0.819408
ENSMUSG00000021215	Net1	protein_coding	22.6287	23.6827	18.8612	24.9452	24.1878	22.0724	24.388	22.2339	19.8394	25.9529	23.3067	23.0419	21.043	19.9305	18.1061	21.0705
ENSMUSG00000021216	Tubal3	protein_coding	0	0	0	0	0	0	0	0.109797	0.131823	0	0	0.103327	0.120246	0.106866	0	0
ENSMUSG00000021217	Tshz3	protein_coding	0.585856	0.765722	0.584844	1.41332	0.405382	0.851277	0.666644	1.09797	0.527294	1.33092	1.44698	0.516636	0.480983	0.427464	0.519172	0.70235
ENSMUSG00000021218	Gdi2	protein_coding	211.128	217.848	214.419	225.355	215.123	216.042	215.715	222.669	217.509	222.468	201.957	214.042	209.889	217.526	186.707	215.621
ENSMUSG00000021219	Rgs6	protein_coding	0	0	0	0	0	0	0	0	0	0	0	0	0	0	0	0
ENSMUSG00000021221	Dpf3	protein_coding	0	0.328167	0.146211	0.423997	0.135127	0.121611	0.111107	0.219594	0.131823	0.102378	0.103356	0.309981	0	0.106866	0.129793	0.117058
ENSMUSG00000021222	Dcaf4	protein_coding	7.17674	5.63353	7.31056	6.21863	7.97252	7.17505	7.55529	8.0152	5.53658	8.19026	7.54496	10.436	7.57548	8.86987	5.5811	8.4282
ENSMUSG00000021223	Papln	protein_coding	0	0.109389	0	0.141332	0.270255	0.121611	0	0	0	0	0	0	0.240491	0	0	0.117058
ENSMUSG00000021224	Numb	protein_coding	7.03027	6.01639	4.67876	7.63195	6.48612	7.78311	4.5554	5.16047	4.87747	7.26886	4.54765	3.30647	5.5313	5.12957	5.32152	4.68233
ENSMUSG00000021226	Acot2	protein_coding	5.12624	6.78211	5.70223	6.07729	10.6751	9.72888	5.99979	9.33276	6.72299	8.0367	7.33825	6.0963	7.81597	10.1523	9.60469	10.8279
ENSMUSG00000021228	Acot3	protein_coding	0	0.0546945	0	0	0	0	0	0	0	0	0	0	0	0	0	0
ENSMUSG00000021234	Fam161b	protein_coding	0.73232	1.09389	1.02348	1.27199	0.810764	0.608055	1.11107	0.988175	0.263647	0.921405	0.723489	0.516636	1.3227	1.28239	0.519172	1.4047
ENSMUSG00000021235	Coq6	protein_coding	11.2777	11.9234	15.937	13.2852	13.5127	12.7692	12.1107	12.9561	16.7416	13.9234	14.4698	19.3222	15.8724	14.9612	17.2625	13.9299
ENSMUSG00000021236	Entpd5	protein_coding	13.9141	11.9781	14.1825	12.5786	9.45892	9.36405	8.44415	11.0895	7.64576	10.0331	8.88858	7.02624	10.3411	8.33554	10.9026	14.047
ENSMUSG00000021238	Aldh6a1	protein_coding	1.6111	2.07839	1.3159	2.11999	2.02691	2.189	1.33329	2.19594	1.05459	1.02378	1.24027	0.826617	1.56319	1.70986	1.9469	2.57528
ENSMUSG00000021239	Vsx2	protein_coding	0	0	0	0	0	0	0	0	0	0	0	0	0	0	0	0
ENSMUSG00000021240	Abcd4	protein_coding	2.19696	4.66762	2.77801	5.18266	3.82816	3.76994	4.22208	5.05067	3.64755	4.2661	5.68456	5.40711	4.96975	7.08842	3.8289	4.79939
ENSMUSG00000021241	Isca2	protein_coding	18.4545	19.4712	22.5165	20.4932	18.3773	20.0658	17.3327	21.7399	26.3647	18.4281	17.3637	17.7723	21.2835	18.7015	19.469	20.2511
ENSMUSG00000021242	Npc2	protein_coding	195.31	267.018	222.972	254.54	197.624	248.695	214.77	301.723	251.124	182.54	213.739	314.838	219.569	249.372	226.489	214.568
ENSMUSG00000021243	Fcf1	protein_coding	90.588	116.535	122.5	99.4274	114.362	123.475	135.181	141.529	158.561	138.552	146.713	152.821	126.339	140.262	130.075	118.853
ENSMUSG00000021244	Ylpm1	protein_coding	63.7118	67.3836	50.0042	69.2529	62.0235	57.1572	57.8869	55.4476	42.7108	61.1198	53.6415	56.7266	58.3192	58.1351	47.3745	64.7332
ENSMUSG00000021245	Mlh3	protein_coding	7.46966	5.46945	3.9477	6.78396	7.83739	9.60727	8.88858	6.31334	5.53658	7.67837	5.99462	6.40628	6.49327	7.58748	7.78758	7.72585
ENSMUSG00000021248	Tmed10	protein_coding	122.883	117.21	132.833	140.908	133.573	129.273	133.551	128.353	125.496	126.949	121.598	117.948	116.939	106.492	111.817	109.098
ENSMUSG00000021250	Fos	protein_coding	13.6212	13.6736	13.5976	15.5466	18.9178	17.3904	25.2213	20.4223	15.0279	23.1375	17.3637	20.1488	12.3853	15.175	13.6283	14.8664
ENSMUSG00000021252	Erg28	protein_coding	143.388	125.907	141.386	143.594	203.367	202.969	169.216	217.508	160.825	145.07	129.194	146.415	235.08	221.426	233.108	225.103
ENSMUSG00000021253	Tgfb3	protein_coding	1.46464	0.656333	1.16969	2.40265	0.270255	1.58094	1.5555	1.42736	0.39547	0.61427	0.826845	1.23993	1.44295	1.06866	1.29793	1.17058
ENSMUSG00000021254	Gpatch2l	protein_coding	7.76259	6.45395	6.14087	6.78396	7.83739	9.24244	9.99965	10.4307	6.45935	7.98551	5.78791	7.12957	9.25892	9.08361	8.56634	8.4282
ENSMUSG00000021255	Esrrb	protein_coding	0	0	0	0	0	0	0	0	0	0	0	0	0	0	0	0
ENSMUSG00000021256	Vash1	protein_coding	0	0.109389	0	0	0.270255	0.33443	0.111107	0.219594	0.263647	0	0.620134	0.206654	0.120246	0.213732	0.129793	0.234117
ENSMUSG00000021257	Angel1	protein_coding	3.36867	3.938	4.24012	3.39198	2.9728	4.13478	3.33322	5.27027	2.241	3.17373	2.89396	3.92643	3.96811	4.3815	3.37462	5.03351
ENSMUSG00000021258	Ccnk	protein_coding	69.5704	67.493	71.0586	76.8848	76.4821	80.1417	77.2195	66.3175	76.3258	88.762	73.6925	72.019	61.4455	65.0814	62.3007	62.5091
ENSMUSG00000021259	Cyp46a1	protein_coding	0	0.109389	0	0	0	0	0	0	0	0	0	0	0	0	0	0
ENSMUSG00000021260	Hhipl1	protein_coding	0	0.109389	0.146211	0	0.135127	0	0.111107	0.109797	0	0	0.103356	0.103327	0.240491	0.320598	0.259586	0.234117
ENSMUSG00000021262	Evl	protein_coding	37.6413	53.9834	47.3724	55.261	49.0513	55.9411	45.9984	57.9729	39.9425	51.0868	45.6832	51.3536	51.9461	56.9596	46.8553	48.8133
ENSMUSG00000021263	Degs2	protein_coding	0.73232	0.328167	0.365528	0.423997	0.135127	0.121611	0.222215	0.658783	0.131823	0.204757	0.413422	0.309981	0.240491	0.641196	0.259586	0.468233
ENSMUSG00000021264	Yy1	protein_coding	146.903	124.102	112.509	138.506	144.451	133.772	134.662	125.718	132.021	139.183	119.221	115.365	111.408	117.446	112.79	124.843
ENSMUSG00000021265	Slc25a29	protein_coding	1.02525	2.07839	1.16969	1.13066	0.945892	1.21611	0.777751	1.42736	1.97735	1.12616	1.34362	1.34325	2.40491	0.961794	1.42772	0.70235
ENSMUSG00000021266	Wars1	protein_coding	44.9645	45.0682	44.5944	41.8344	56.213	54.725	49.9983	52.3733	46.1382	46.7869	48.2671	43.8107	45.4529	43.7082	43.8701	38.2781
ENSMUSG00000021268	Meg3	lncRNA	2.92928	3.60983	4.67876	3.25065	4.42542	2.2194	3.4721	3.73311	2.50464	3.788	3.20402	4.3914	3.96811	3.84717	4.54276	3.48248
ENSMUSG00000021270	Hsp90aa1	protein_coding	1100.74	987.443	834.254	1239.07	1261.47	1149.13	1168.66	1064.14	1081.68	1514.8	1096.62	1063.29	963.297	972.514	843.512	891.621
ENSMUSG00000021271	Zfp839	protein_coding	1.75757	2.18778	1.46211	2.11999	2.16204	2.71557	2.22215	2.96453	1.31823	1.53567	1.75704	2.2732	2.52516	2.56478	1.8171	2.98499
ENSMUSG00000021273	Fdft1	protein_coding	54.8508	65.9068	66.7454	59.2183	83.9141	96.4984	96.9966	100.044	69.6028	71.6648	61.1865	70.4691	69.983	86.0271	78.3301	69.24
ENSMUSG00000021275	Tecpr2	protein_coding	5.85856	8.20417	6.36018	6.07729	6.48612	7.05344	7.11086	8.23479	7.11846	7.26886	7.75167	7.33622	6.13253	6.19823	5.97048	8.19408
ENSMUSG00000021276	Cinp	protein_coding	62.5401	61.6221	71.4972	49.4663	59.2304	66.1564	70.442	62.9138	82.3237	77.5004	83.8214	73.2073	59.8824	65.1882	68.9201	48.3451
ENSMUSG00000021277	Traf3	protein_coding	27.2423	23.1904	19.5923	23.3198	29.8632	24.079	26.9991	25.2534	25.5737	31.7373	23.7718	25.7284	28.2577	23.7242	28.2949	31.7228
ENSMUSG00000021278	Amn	protein_coding	0.878784	0.328167	0.877267	0.56533	0.270255	0	0	0.219594	0.922764	0.102378	0.310067	0	0.120246	0	0.389379	0.117058
ENSMUSG00000021279	Cdc42bpb	protein_coding	4.02776	6.23517	4.45944	3.53331	3.51331	3.40511	3.33322	3.29392	1.58188	3.27611	4.651	5.88964	4.26872	5.6639	3.89379	3.39469
ENSMUSG00000021280	Exoc3l4	protein_coding	0.146464	0.328167	0.292422	0.282665	0.405382	0.486444	0.444429	0.329392	0	0.204757	0.620134	0.103327	0.360737	0.106866	0.389379	0.234117
ENSMUSG00000021281	Tnfaip2	protein_coding	2.92928	2.18778	2.92422	2.11999	1.89178	2.79705	2.55547	2.08615	2.10917	1.84281	2.06711	2.06654	2.64541	2.35105	3.63421	4.09704
ENSMUSG00000021282	Eif5	protein_coding	319.01	299.17	247.328	331.707	369.269	335.768	347.969	304.888	341.676	436.686	384.888	372.339	404.948	378.02	360.868	383.766
ENSMUSG00000021285	Ppp1r13b	protein_coding	8.20198	11.4311	8.04161	8.47995	7.70226	8.87761	7.33308	9.66216	10.1504	9.93069	9.09529	8.16284	8.65769	11.6484	8.17696	11.4717
ENSMUSG00000021286	Zfyve21	protein_coding	3.51514	6.12578	5.84844	5.37063	4.32408	4.378	5.22204	4.72128	4.08653	3.27611	4.651	4.54639	4.32884	4.27464	4.28317	4.09704
ENSMUSG00000021287	Xrcc3	protein_coding	4.68685	3.60983	4.38633	4.8053	4.32408	3.64833	4.5554	3.07432	3.29559	3.37848	4.75436	4.75305	3.48712	4.16777	2.85545	3.74587
ENSMUSG00000021288	Klc1	protein_coding	38.52	47.8576	38.5997	42.6824	42.0922	46.6378	48.8872	51.4949	40.0743	39.9787	43.8228	50.217	42.6872	48.7309	36.0825	43.3116
ENSMUSG00000021290	Atp5mj	protein_coding	246.499	261.439	291.691	265.14	243.905	252.343	253.102	248.361	271.688	241.408	287.018	268.65	247.105	245.578	246.088	232.244
ENSMUSG00000021294	Kif26a	protein_coding	0	0	0	0	0.135127	0	0	0.109797	0.131823	0	0.103356	0.103327	0.120246	0	0	0
ENSMUSG00000021298	Gpr132	protein_coding	39.5453	36.6453	31.2892	42.9651	35.6736	35.9969	38.332	41.0642	34.9332	37.1633	32.6604	35.7512	30.3019	31.8461	28.6843	36.3466
ENSMUSG00000021301	Hecw1	protein_coding	0	0	0	0	0.270255	0	0	0	0	0	0	0	0	0	0	0
ENSMUSG00000021302	Ggps1	protein_coding	27.0958	33.1448	24.4173	34.3438	29.5929	29.065	27.7213	32.1157	31.1103	33.9384	24.2886	29.5516	30.6025	28.1057	25.8288	31.7228
ENSMUSG00000021303	Gng4	protein_coding	0.146464	0	0	0.141332	0.135127	0.364833	0.444429	0.109797	0.39547	0.204757	0	0.0258318	0.480983	0	0.259586	0.234117
ENSMUSG00000021306	Gpr137b	protein_coding	0.292928	0.656333	0.584844	0.777328	0.675637	0.668861	0.777751	0.933276	0.725029	0.511891	0.723489	0.826617	1.50307	0.854928	0.584069	1.46323
ENSMUSG00000021311	Mtr	protein_coding	22.409	27.0191	21.3468	26.7118	31.8901	32.835	36.221	31.6216	27.8147	45.1488	36.8979	36.4745	36.0737	35.2658	27.7757	33.3616
ENSMUSG00000021313	Ryr2	protein_coding	0	0	0	0	0	0.121611	0	0	0	0	0	0	0	0	0	0
ENSMUSG00000021314	Amph	protein_coding	0	0	0	0.141332	0.405382	0	0	0	0.131823	0	0	0	0	0	0.129793	0
ENSMUSG00000021318	Gli3	protein_coding	0.146464	0.109389	0	0.282665	0	0.243222	0	0	0	0	0	0	0.120246	0.106866	0	0
ENSMUSG00000021319	Sfrp4	protein_coding	0	0	0	0	0.135127	0	0	0	0	0	0	0	0	0	0	0
ENSMUSG00000021322	Aoah	protein_coding	0.146464	0.109389	0.146211	0.423997	0	0.364833	0.333322	0.439189	0	0.102378	0.103356	0.206654	0.240491	0.427464	0.389379	0.117058
ENSMUSG00000021326	Trim27	protein_coding	84.6562	85.9797	85.8259	84.6581	85.8059	79.5336	87.8858	71.8074	87.1353	89.2739	96.5341	81.8351	77.9192	82.073	87.6103	71.1714
ENSMUSG00000021327	Zkscan3	protein_coding	49.2851	43.2633	45.6179	48.477	29.9078	30.0987	34.0177	38.6486	32.6039	27.1558	29.0946	35.5786	35.3522	34.4643	31.4099	49.7498
ENSMUSG00000021335	Slc17a1	protein_coding	0	0	0	0	0	0	0	0	0	0	0	0	0	0	0	0
ENSMUSG00000021336	Slc17a4	protein_coding	0	0	0	0.0706662	0	0	0	0	0	0	0	0	0	0	0	0
ENSMUSG00000021337	Scgn	protein_coding	0	0	0	0	0	0	0	0	0	0	0	0	0	0	0	0
ENSMUSG00000021338	Carmil1	protein_coding	2.34342	3.50044	2.48559	2.82665	2.43229	1.58094	1.33329	1.31757	0.659117	1.02378	1.65369	1.54991	1.44295	0.641196	0.778758	1.4047
ENSMUSG00000021339	Mrs2	protein_coding	18.0151	20.0182	19.4461	24.5918	25.1337	19.701	18.2216	18.0067	19.5099	21.4994	17.9839	19.5288	17.1951	21.1595	17.0029	19.1976
ENSMUSG00000021340	Gpld1	protein_coding	0	0.218778	0	0.847995	0	0.243222	0.222215	0.109797	0.131823	0	0.206711	0.309981	0.240491	0.106866	0.129793	0
ENSMUSG00000021342	Prl	protein_coding	0	0	0	0	0	0	0	0	0	0	0	0	0	0	0	0
ENSMUSG00000021345	Prl8a6	protein_coding	0	0	0	0	0	0	0	0	0	0	0	0	0	0	0	0
ENSMUSG00000021346	Prl8a8	protein_coding	0	0	0	0	0	0	0	0	0	0	0	0	0.120246	0	0	0
ENSMUSG00000021347	Prl7b1	protein_coding	0	0	0	0	0	0	0	0	0	0	0	0	0	0	0	0
ENSMUSG00000021348	Prl7d1	protein_coding	0	0	0	0	0	0	0	0	0	0	0	0	0	0	0	0
ENSMUSG00000021356	Irf4	protein_coding	125.813	184.703	124.718	170.73	137.83	152.135	140.995	148.665	109.809	130.225	132.709	143.728	150.788	162.864	138.165	166.574
ENSMUSG00000021357	Exoc2	protein_coding	31.7827	33.0354	32.6051	37.1704	33.3765	32.5918	32.9989	37.2213	34.4059	32.6587	24.702	28.2083	29.2197	28.5866	28.5545	36.171
ENSMUSG00000021359	Tfap2a	protein_coding	0	0.218778	0.438633	0.423997	0.270255	0.121611	0.222215	0.329392	0	0.204757	0.206711	0.309981	0.240491	0.427464	0.259586	0.234117
ENSMUSG00000021360	Gcnt2	protein_coding	0.512624	0.437556	0.877267	1.41332	0.810764	0.729666	1.11107	1.20777	0.263647	0.307135	0.9302	0.309981	0.240491	0.320598	0.713862	0.468233
ENSMUSG00000021361	Tmem14c	protein_coding	102.012	114.475	126.984	94.0567	76.1443	79.6552	84.8859	88.1123	103.152	79.1384	97.9294	95.2159	82.4885	81.4853	83.7814	65.6112
ENSMUSG00000021362	Gcm2	protein_coding	0	0	0	0	0	0	0	0	0	0	0	0	0	0	0	0
ENSMUSG00000021363	Mak	protein_coding	0	0	0	0	0	0	0	0	0	0	0	0	0	0	0	0
ENSMUSG00000021364	Elovl2	protein_coding	0.292928	0.109389	0	0	0.270255	0.121611	0.222215	0.109797	0	0.102378	0	0.103327	0	0	0.129793	0.117058
ENSMUSG00000021365	Nedd9	protein_coding	34.8584	35.0044	30.5581	37.8771	28.9173	34.7808	32.9989	35.1351	32.1649	32.7611	27.8027	27.175	29.5804	30.2431	26.2182	30.6693
ENSMUSG00000021366	Hivep1	protein_coding	25.4847	23.5186	19.373	27.3478	27.6336	28.3354	28.6657	26.7356	18.0598	24.3148	19.7926	22.732	21.4037	21.8007	17.6519	23.4702
ENSMUSG00000021367	Edn1	protein_coding	0	0.109389	0.146211	0	0	0	0	0.109797	0	0	0.103356	0	0.120246	0	0	0
ENSMUSG00000021368	Tbc1d7	protein_coding	10.8383	11.5952	12.7204	12.7199	16.2153	15.6878	14.555	12.9561	14.6324	15.0496	15.4	15.7057	12.9865	13.1445	11.6814	13.8129
ENSMUSG00000021371	Mcur1	protein_coding	47.0149	44.9588	43.4247	39.9971	37.4303	34.7808	38.1098	37.88	48.3792	48.9368	41.9624	36.2678	35.713	39.7541	35.8229	34.2981
ENSMUSG00000021373	Cap2	protein_coding	0	0.109389	0.146211	0.423997	0.54051	0.364833	0.111107	0.329392	0	0.204757	0.103356	0	0.240491	0.427464	0.129793	0.351175
ENSMUSG00000021374	Nup153	protein_coding	59.1715	53.7646	50.2966	54.6956	64.0504	53.6305	62.109	59.2905	53.3885	63.7817	56.3288	51.8185	53.5093	52.204	46.7904	56.188
ENSMUSG00000021375	Kif13a	protein_coding	4.97978	4.37556	3.21664	4.66397	5.54022	4.86444	4.5554	3.9527	3.69106	4.60702	3.82416	3.40979	3.36688	4.27464	2.85545	3.51175
ENSMUSG00000021376	Tpmt	protein_coding	4.10099	8.42295	4.82497	7.63195	4.18895	4.01316	4.77761	7.57601	5.93205	4.50464	4.34093	6.30295	5.05032	5.0227	4.41296	7.60879
ENSMUSG00000021377	Dek	protein_coding	434.559	352.287	280.725	417.355	350.183	306.186	327.266	310.012	303.062	380.54	301.488	300.837	270.012	252.738	262.312	306.634
ENSMUSG00000021379	Id4	protein_coding	0	0.109389	0	0	0.135127	0.121611	0	0	0	0	0.206711	0	0	0	0.129793	0
ENSMUSG00000021381	Barx1	protein_coding	0	0	0	0	0	0	0.111107	0	0	0	0	0	0	0	0	0
ENSMUSG00000021384	Susd3	protein_coding	23.7272	18.0492	18.5688	32.2238	14.864	15.5662	14.6662	19.6537	23.7282	15.5615	18.3973	24.3852	14.9105	16.4574	16.8731	26.6893
ENSMUSG00000021385	Ippk	protein_coding	14.3535	14.7675	13.0128	17.5252	17.9719	14.3501	14.7773	15.3716	16.8734	16.6877	14.8832	13.6392	11.4233	12.6102	14.407	12.2911
ENSMUSG00000021388	Aspn	protein_coding	0.292928	0.218778	0.877267	0.56533	0.270255	0.608055	0.333322	0.439189	0.527294	0.716648	0.206711	0.619963	0.480983	0.53433	1.03834	0.351175
ENSMUSG00000021390	Ogn	protein_coding	0.146464	0.656333	0.146211	0.141332	0.270255	0.121611	0.444429	0.768581	0	0.716648	0.516778	0.413308	0.480983	0.106866	0.908552	0.351175
ENSMUSG00000021391	Cenpp	protein_coding	21.8231	20.4557	19.7385	19.2212	15.945	15.5662	13.8884	13.2855	14.3688	17.4043	14.0564	12.5026	11.3031	13.8926	12.4601	15.6858
ENSMUSG00000021392	Nol8	protein_coding	56.9745	53.6553	46.3489	59.7129	59.6588	64.089	67.2199	56.9848	63.2752	77.5004	63.4087	67.5759	57.1167	52.6849	45.3627	50.9204
ENSMUSG00000021395	Spin1	protein_coding	22.9216	24.3937	24.1248	27.9838	25.8769	25.964	24.9436	27.9434	27.2215	28.8195	24.547	27.0717	26.9747	28.5332	25.8937	29.9669
ENSMUSG00000021396	Nxnl2	protein_coding	0.146464	0.109389	0.292422	0	0.135127	0	0.111107	0.219594	0	0.102378	0.103356	0.103327	0	0.106866	0.129793	0
ENSMUSG00000021400	Wrnip1	protein_coding	91.1006	76.0253	81.8782	94.9754	94.7243	85.979	96.2189	83.2263	103.613	105.347	76.3798	77.9086	75.6345	73.8444	75.9289	77.9608
ENSMUSG00000021403	Serpinb9b	protein_coding	0.439392	0	0.731056	0.423997	0.405382	0.608055	1.05552	0.768581	1.31823	0.563081	1.34362	0.826617	0.360737	0.320598	0.843655	0.585291
ENSMUSG00000021404	Serpinb9c	protein_coding	0	0	0	0	0	0	0	0	0	0	0	0	0	0	0	0
ENSMUSG00000021408	Ripk1	protein_coding	19.1868	24.0656	14.9135	22.6132	20.7421	18.3633	21.2215	18.0067	16.2802	19.4007	18.0872	15.1891	14.7301	14.9612	16.3539	15.7443
ENSMUSG00000021411	Pxdc1	protein_coding	3.07574	1.53144	3.21664	1.97865	1.08102	1.21611	1.5555	2.08615	2.241	2.04757	2.99731	2.06654	1.44295	0.961794	1.68731	0.819408
ENSMUSG00000021413	Prpf4b	protein_coding	105.161	73.1812	59.3617	77.3795	72.9688	67.0685	73.3863	72.3015	59.9137	72.8933	63.667	62.9779	63.7302	58.1885	50.4895	75.7952
ENSMUSG00000021414	Fam217a	protein_coding	0	0	0	0	0	0.121611	0	0	0	0	0	0	0	0	0	0
ENSMUSG00000021415	Tex56	protein_coding	0	0	0	0	0	0	0	0	0	0	0	0	0	0	0	0
ENSMUSG00000021416	Eci3	protein_coding	0.073232	0.164083	0.219317	0.0706662	0.0675637	0.121611	0.222215	0.0548986	0	0.0511891	0	0.0516636	0	0.053433	0.0648965	0.0585291
ENSMUSG00000021417	Eci2	protein_coding	32.8079	31.2305	32.2396	36.3931	39.2545	41.9254	32.7578	41.0093	34.5048	40.5418	31.816	36.3195	41.4643	41.1968	39.7816	46.9404
ENSMUSG00000021418	Rpp40	protein_coding	12.1565	13.783	16.3756	17.2426	18.5125	18.4849	17.7772	16.4696	25.1783	21.4994	20.2577	23.8686	18.5178	21.8007	21.5457	15.8029
ENSMUSG00000021420	Fars2	protein_coding	9.52016	10.7201	11.5507	9.89327	10.9453	12.5867	11.7774	8.67398	11.205	7.47361	10.6456	9.50609	9.13867	13.0376	12.3303	10.6523
ENSMUSG00000021423	Ly86	protein_coding	10.5454	5.25067	7.8954	7.49062	7.16175	5.59411	7.6664	6.47804	8.83217	6.24508	7.75167	6.40628	5.89204	3.84717	4.80234	4.09704
ENSMUSG00000021427	Ssr1	protein_coding	152.469	131.65	143.726	158.127	154.045	141.92	145.439	153.222	131.692	148.96	118.652	125.129	106.177	105.584	110.324	121.389
ENSMUSG00000021428	Riok1	protein_coding	41.3029	45.1776	39.477	44.5904	44.7272	41.8342	50.8871	42.4915	42.3153	48.7321	51.161	42.5708	45.4529	43.3876	40.1061	46.121
ENSMUSG00000021431	Snrnp48	protein_coding	65.1765	66.0709	62.8708	68.4049	65.2665	64.6971	69.8865	72.6858	59.0569	63.1674	73.0724	72.9489	75.0333	67.6461	58.5367	84.0479
ENSMUSG00000021432	Slc35b3	protein_coding	28.1211	22.8623	28.365	23.6025	20.9447	23.4709	20.5548	26.9003	26.4965	23.2399	21.498	23.1453	24.1694	23.938	23.8819	31.8399
ENSMUSG00000021439	Ctsq	protein_coding	0	0	0	0	0	0	0	0	0	0	0	0	0	0	0	0
ENSMUSG00000021440	Cts7	protein_coding	0	0	0	0	0	0	0	0	0	0	0	0	0	0	0	0
ENSMUSG00000021441	Cts6	protein_coding	0	0	0	0	0	0	0	0	0	0	0	0	0	0	0	0
ENSMUSG00000021448	Shc3	protein_coding	0	0	0	0	0	0	0.111107	0	0	0	0	0	0	0	0	0
ENSMUSG00000021451	Sema4d	protein_coding	75.2825	79.7445	65.2102	89.0394	107.832	88.5328	92.6634	103.1	87.5307	104.835	89.1959	97.6441	113.873	114.56	110.713	119.165
ENSMUSG00000021453	Gadd45g	protein_coding	22.2625	17.2834	22.3703	27.4185	19.1881	20.0658	19.5549	24.924	13.8415	16.6877	16.0201	17.049	16.7142	11.0072	19.2094	17.0905
ENSMUSG00000021456	Fbp2	protein_coding	0	0	0	0	0	0	0	0	0	0	0	0	0	0	0	0
ENSMUSG00000021457	Syk	protein_coding	9.52016	10.0638	9.64993	10.0346	6.35099	4.25639	8.99969	7.02702	11.205	7.16648	12.196	11.1593	4.80983	4.80897	4.28317	5.38468
ENSMUSG00000021458	Aopep	protein_coding	26.8029	23.7921	30.9968	21.1999	17.4314	16.7823	16.9994	18.1165	24.7828	18.121	20.6194	23.9719	12.6258	12.5567	17.3923	16.5052
ENSMUSG00000021460	Auh	protein_coding	21.3837	24.5031	21.6392	31.3758	22.7014	25.9031	25.3325	31.2922	24.1237	24.5708	23.4617	30.5332	22.9669	27.4645	25.9586	26.9234
ENSMUSG00000021461	Fancc	protein_coding	5.05301	6.78211	6.5795	6.35996	5.4051	6.08055	6.66644	5.16047	7.77758	6.04032	7.4416	6.50961	8.53744	5.6639	6.10027	5.96997
ENSMUSG00000021464	Ror2	protein_coding	0	0	0	0.141332	0	0	0	0	0	0	0.103356	0.309981	0.240491	0	0.389379	0
ENSMUSG00000021466	Ptch1	protein_coding	16.9898	14.5487	15.4253	17.8079	14.864	13.134	14.9995	13.5051	12.4349	17.865	13.953	15.2924	13.5878	11.6484	12.4601	16.8564
ENSMUSG00000021468	Sptlc1	protein_coding	32.515	47.3654	39.3308	44.8024	34.4575	31.254	36.221	34.1469	31.5058	35.6276	44.4429	38.0244	28.7387	28.7469	30.112	36.054
ENSMUSG00000021469	Msx2	protein_coding	0.146464	0	0	0	0.135127	0	0.111107	0	0	0	0	0	0	0	0	0.117058
ENSMUSG00000021470	Ercc6l2	protein_coding	27.1691	20.7292	20.1771	21.9065	25.5391	26.0248	24.5547	24.5946	24.9805	25.4922	22.0147	24.0752	19.7203	23.2968	20.3775	24.2311
ENSMUSG00000021474	Sfxn1	protein_coding	238.004	239.452	247.389	241.678	260.796	241.641	277.879	266.588	273.665	287.683	271.929	269.374	220.891	231.792	217.014	207.896
ENSMUSG00000021476	Habp4	protein_coding	5.12624	6.78211	6.21397	4.8053	5.74292	4.31719	4.88872	5.05067	3.69106	5.63081	5.06442	4.90804	4.56934	4.91583	5.84069	3.27763
ENSMUSG00000021477	Ctsl	protein_coding	10.5454	7.98539	10.9658	14.9812	10.5399	9.48566	10.4441	10.9797	9.22764	9.93069	6.71811	10.0227	9.7399	8.76301	10.3834	9.94995
ENSMUSG00000021478	Drd1	protein_coding	0	0	0.146211	0	0	0	0	0	0	0	0	0	0	0	0	0
ENSMUSG00000021481	Zfp346	protein_coding	9.81309	8.53233	6.28708	7.84395	8.10764	6.93183	7.6664	7.13682	5.93205	10.4426	6.5114	6.50961	9.13867	7.16002	6.23007	7.95996
ENSMUSG00000021482	Prxl2c	protein_coding	18.0151	21.9872	17.3991	30.8105	22.0258	19.2145	18.2216	18.2812	21.2236	21.1411	11.8859	17.5656	23.8086	21.0526	22.9734	20.7193
ENSMUSG00000021483	Cdk20	protein_coding	1.90403	2.18778	2.92422	1.41332	2.43229	2.67544	3.44432	2.30574	2.37282	2.25232	2.17047	2.89316	2.16442	2.77851	2.33628	1.98999
ENSMUSG00000021484	Lman2	protein_coding	217.06	249.79	269.577	224.719	186.341	226.197	210.993	247.263	275.379	204.654	245.366	240.855	213.797	221.64	231.421	185.889
ENSMUSG00000021485	Mxd3	protein_coding	14.7445	16.5538	16.0101	14.6986	10.517	9.60727	11.0552	12.1875	8.96399	4.7094	7.02818	9.86774	10.2209	9.03017	11.205	10.5739
ENSMUSG00000021486	Prelid1	protein_coding	257.216	305.851	307.116	290.791	262.215	284.895	276.287	295.409	269.688	225.573	266.933	266.894	256.204	272.134	259.197	227.249
ENSMUSG00000021488	Nsd1	protein_coding	57.4139	69.2432	57.461	70.2422	72.6985	67.2509	77.3306	71.8074	55.3658	70.5386	65.9409	67.9892	63.6496	67.4324	48.6724	63.7968
ENSMUSG00000021490	Slc34a1	protein_coding	0	0	0	0	0.135127	0	0	0	0	0	0	0	0	0	0	0
ENSMUSG00000021492	F12	protein_coding	0	0	0	0	0	0	0.111107	0	0	0	0	0	0	0	0	0
ENSMUSG00000021493	Pdlim7	protein_coding	4.54038	6.12578	6.14087	3.81598	4.05382	3.40511	5.11093	5.27027	2.90012	3.37848	4.44429	3.20314	4.68958	3.74031	3.63421	2.34117
ENSMUSG00000021494	Ddx41	protein_coding	46.0629	40.3645	45.7641	37.8771	45.4028	45.1177	50.5538	46.1148	43.4358	51.701	57.4657	56.0033	46.3547	51.5094	46.9851	40.151
ENSMUSG00000021495	Fam193b	protein_coding	18.0151	27.3472	25.4407	23.7438	24.5932	28.457	24.888	30.304	17.7962	15.8686	30.4899	27.795	26.0933	25.1135	15.8348	28.211
ENSMUSG00000021496	Pcbd2	protein_coding	44.3786	50.2095	61.9935	44.5197	35.4034	34.5375	32.9989	34.1469	39.1516	31.4301	33.3839	36.6811	48.3388	45.2043	51.6576	42.9604
ENSMUSG00000021497	Txndc15	protein_coding	28.5605	32.5979	36.1141	30.1038	32.9711	30.1595	28.2212	30.4138	30.9785	35.9348	29.2496	31.3081	27.7768	26.0753	31.0205	28.4452
ENSMUSG00000021499	Catsper3	protein_coding	0.146464	0	0	0	0	0.121611	0	0	0.131823	0	0	0	0	0.213732	0	0
ENSMUSG00000021500	Ddx46	protein_coding	99.742	93.8557	71.7897	108.402	108.71	92.9108	96.33	90.3631	73.5575	108.521	88.9892	88.0347	77.4382	75.2336	66.4541	75.2685
ENSMUSG00000021501	Caml	protein_coding	26.9494	20.2369	21.493	27.9838	20.4042	18.9713	18.8882	20.8615	22.0145	19.2471	14.7798	17.4623	13.3473	16.8848	17.9114	17.6758
ENSMUSG00000021504	B4galt7	protein_coding	5.05301	6.01639	5.2636	4.94663	5.13484	4.62122	4.6665	4.99577	5.40476	6.75697	4.90939	6.56127	5.5313	6.03793	5.06193	4.56527
ENSMUSG00000021506	Pitx1	protein_coding	0.439392	0.437556	0.292422	0.423997	0.405382	0.608055	0.666644	0.329392	0.131823	0.511891	0.206711	0.619963	0.84172	0.427464	0.324483	0.70235
ENSMUSG00000021508	Cxcl14	protein_coding	0.878784	1.42206	0.731056	1.83732	2.16204	0.729666	1.11107	1.42736	1.31823	0.921405	0.826845	1.03327	1.3227	0.748062	1.55752	1.52176
ENSMUSG00000021509	Slc25a48	protein_coding	0	0	0	0	0	0	0	0	0	0	0	0	0	0	0	0
ENSMUSG00000021510	Zfp729a	protein_coding	7.88416	7.8574	5.19049	7.03129	6.66584	6.71901	6.33311	7.39265	6.39344	8.15648	6.02873	7.51705	6.97425	7.69435	5.646	6.65242
ENSMUSG00000021514	Zfp369	protein_coding	6.73734	5.68822	6.5795	7.63195	6.35099	6.32377	6.66644	5.92905	6.98664	5.73318	7.23489	7.02624	5.77179	5.23643	5.97048	7.60879
ENSMUSG00000021518	Ptdss1	protein_coding	21.8231	25.2688	22.2241	22.3305	23.377	21.1603	24.6658	20.6419	23.86	22.5232	26.3557	22.112	18.8786	25.541	19.0796	19.7829
ENSMUSG00000021519	Mterf3	protein_coding	40.8635	27.8942	29.8271	30.6691	34.7277	26.6328	25.2213	29.0963	29.5284	27.6421	25.3221	23.5586	26.6945	27.144	29.2683	35.7028
ENSMUSG00000021520	Uqcrb	protein_coding	190.391	239.343	259.038	232.256	215.9	223.39	216.159	214.562	247.587	217.972	225.453	209.177	207.554	208.344	220.226	185.587
ENSMUSG00000021532	Fastkd3	protein_coding	23.4342	12.2516	17.984	14.6986	17.0261	15.323	17.7772	14.1638	20.8281	18.2233	17.0537	15.9124	13.1068	13.0376	13.7581	15.4517
ENSMUSG00000021534	Cfap90	protein_coding	0	0	0	0	0	0	0	0	0	0	0	0	0	0	0	0
ENSMUSG00000021536	Adcy2	protein_coding	0	0	0	0.141332	0	0.121611	0	0	0	0	0	0	0	0	0	0
ENSMUSG00000021537	Cetn3	protein_coding	165.797	147.237	141.24	132.57	127.155	134.38	130.551	133.294	142.633	136.265	128.988	134.222	121.448	128.88	120.967	131.691
ENSMUSG00000021538	Il9	protein_coding	2.48989	2.29717	4.67876	2.96798	0.675637	0.243222	1.66661	0.219594	0.79094	1.02378	1.8604	0.309981	1.80369	1.06866	2.07669	0.585291
ENSMUSG00000021539	Lect2	protein_coding	0	0	0	0	0	0	0	0	0	0	0	0	0	0	0	0
ENSMUSG00000021540	Smad5	protein_coding	17.4292	13.072	11.9893	14.8399	17.4314	16.9647	15.555	16.6892	15.7529	16.3805	13.2812	16.5323	14.5497	14.5338	15.4454	16.037
ENSMUSG00000021541	Trpc7	protein_coding	0	0	0	0	0.135127	0	0	0	0	0	0	0.103327	0	0	0	0
ENSMUSG00000021545	1700067P10Rik	protein_coding	0	0	0	0	0	0	0	0	0	0	0	0	0	0	0	0
ENSMUSG00000021546	Hnrnpk	protein_coding	719.699	710.317	688.899	743.256	708.699	650.659	653.477	670.66	795.577	773.076	589.368	616.751	599.765	620.285	617.513	657.829
ENSMUSG00000021548	Ccnh	protein_coding	47.4543	44.7401	49.858	49.6783	55.2671	48.462	53.5537	55.228	58.7932	51.0868	46.51	51.9735	54.5915	54.5016	50.7491	55.1345
ENSMUSG00000021549	Rasa1	protein_coding	53.3129	47.9123	38.1611	49.6077	50.5377	46.0906	46.4428	41.668	44.029	47.6059	35.5543	39.161	42.6872	42.2121	35.9527	44.3651
ENSMUSG00000021550	Qng1	protein_coding	55.5099	60.2733	56.8761	55.4023	59.7263	61.1703	56.2203	64.6706	60.5069	54.2605	57.4657	56.6233	57.9584	64.3333	51.6576	53.9639
ENSMUSG00000021552	Gkap1	protein_coding	7.83582	6.9462	5.84844	10.3173	7.16175	6.99263	6.05535	5.38006	5.93205	7.83194	5.73624	6.45794	5.83192	6.51882	7.39821	5.73586
ENSMUSG00000021553	Slc28a3	protein_coding	0	0	0	0	0	0	0	0	0	0	0	0.103327	0	0	0	0
ENSMUSG00000021555	Naa35	protein_coding	43.1337	42.06	33.1899	42.3997	37.0925	39.1588	37.1654	34.9704	38.9538	43.6131	36.9496	38.5927	38.4185	33.8231	35.6931	35.8784
ENSMUSG00000021556	Golm1	protein_coding	15.8181	17.8304	15.4984	14.6986	14.5938	14.8365	12.6662	14.4932	16.0825	16.8924	12.7127	13.3292	10.1006	11.3278	10.3834	9.36466
ENSMUSG00000021557	Agtpbp1	protein_coding	15.5252	15.0957	11.9893	14.5572	19.053	19.8226	16.1106	18.5557	14.6324	17.7114	17.0537	15.7574	18.3976	17.9535	15.5752	21.5387
ENSMUSG00000021559	Dapk1	protein_coding	2.78282	3.50044	3.07043	5.37063	6.62124	8.14794	4.99983	5.48986	5.27294	6.44983	4.34093	5.57966	5.29081	3.74031	6.35986	6.55526
ENSMUSG00000021565	Slc6a19	protein_coding	0	0.109389	0	0	0	0.121611	0	0	0	0	0.103356	0	0	0	0	0
ENSMUSG00000021566	Slc6a19os	lncRNA	0	0	0	0	0	0	0	0	0	0	0	0	0	0	0	0
ENSMUSG00000021567	Nkd2	protein_coding	0.73232	1.09389	2.04696	1.27199	1.4864	1.70255	1.44439	1.31757	1.18641	1.63805	1.65369	2.06654	1.68344	1.17553	1.42772	1.4047
ENSMUSG00000021569	Trip13	protein_coding	70.0098	61.4766	62.4321	62.0449	70.1311	65.9132	71.1086	63.2432	85.817	87.5334	73.8992	65.6127	58.9204	64.547	64.3774	67.1915
ENSMUSG00000021572	Cep72	protein_coding	5.2727	4.26617	3.21664	5.2293	6.21586	6.567	4.44429	6.36824	3.9547	3.27611	3.20402	3.61645	5.5313	6.51882	6.48965	8.66231
ENSMUSG00000021573	Tppp	protein_coding	0	0	0	0.282665	0	0.121611	0	0.219594	0	0	0	0	0	0	0.129793	0
ENSMUSG00000021575	Ahrr	protein_coding	0.146464	0.109389	0.292422	0.141332	0.270255	0.243222	0.777751	0.109797	0.79094	1.33092	1.03356	1.23993	3.48712	2.45792	2.59586	3.51175
ENSMUSG00000021576	Pdcd6	protein_coding	111.313	125.578	134.953	133.842	113.102	109.328	120.996	118.691	159.902	149.779	121.133	127.919	101.367	111.354	108.377	100.904
ENSMUSG00000021577	Sdha	protein_coding	128.522	109.826	109.878	135.114	108.507	113.159	104.33	106.942	105.327	112.002	84.1314	101.984	100.646	97.3549	97.7342	111.381
ENSMUSG00000021578	Ccdc127	protein_coding	43.6463	48.6048	42.5474	56.0849	47.8797	42.9287	46.2951	45.1267	45.6544	50.7458	45.0971	39.471	37.0754	39.6825	33.9188	39.7998
ENSMUSG00000021579	Lrrc14b	protein_coding	0	0	0	0.0353331	0.135127	0.0304028	0	0	0.131823	0.102378	0	0.0258318	0.0396811	0.0267165	0.0324483	0.117058
ENSMUSG00000021583	Erap1	protein_coding	81.6537	54.0381	58.4844	75.6835	46.3487	41.6518	40.5541	47.2677	41.3926	46.9916	37.4147	37.2494	31.5044	32.0598	29.9822	41.0289
ENSMUSG00000021585	Cast	protein_coding	78.846	83.6366	59.9714	94.8807	82.1575	87.3167	84.4604	88.1858	67.4936	86.9704	58.215	72.7423	68.0386	75.3405	53.367	78.2535
ENSMUSG00000021587	Pcsk1	protein_coding	1.46464	1.85961	1.16969	2.40265	0.270255	0.608055	0.444429	0.768581	0.39547	0.716648	0.206711	0.619963	0.240491	0.427464	0.519172	0.468233
ENSMUSG00000021589	Rhobtb3	protein_coding	0.146464	0.328167	0.438633	0.56533	0.405382	0.608055	0.555536	0.768581	0.527294	0.61427	0.620134	0.413308	0.480983	0.641196	0.519172	0.468233
ENSMUSG00000021590	Spata9	protein_coding	0	0	0.0731056	0	0	0	0	0	0	0	0	0	0	0	0	0
ENSMUSG00000021591	Glrx	protein_coding	12.5227	13.1267	11.0389	17.3132	11.8236	9.24244	12.9073	12.0228	11.1826	11.2104	10.3872	11.0043	11.8442	8.12181	13.6283	11.6473
ENSMUSG00000021592	Arsk	protein_coding	7.17674	6.8915	6.14087	4.94663	7.16175	7.05344	7.11086	8.56418	8.56852	8.59978	7.64831	8.67948	6.91413	7.26688	7.65779	10.1841
ENSMUSG00000021594	Srd5a1	protein_coding	2.41666	3.28167	2.92422	2.11999	1.89178	1.94578	2.33325	2.41554	1.58188	2.04757	2.58389	1.75656	2.8859	1.70986	1.55752	1.17058
ENSMUSG00000021595	Nsun2	protein_coding	140.898	148.878	138.754	150.095	187.287	171.411	180.994	170.186	187.585	205.064	187.384	168.836	172.793	170.131	162.501	161.072
ENSMUSG00000021596	Mctp1	protein_coding	1.46464	0.765722	0.731056	0.706662	1.08102	0.851277	0.777751	0.658783	1.31823	0.409513	0.620134	1.34325	0.480983	0.748062	0.648965	1.05352
ENSMUSG00000021597	Slf1	protein_coding	60.1967	39.0518	36.9914	42.5411	39.5923	36.4833	33.5544	29.8648	36.7787	37.0609	29.353	30.5848	33.3682	34.8383	26.7374	41.9069
ENSMUSG00000021598	Med10	protein_coding	62.6866	72.0873	73.9828	75.0475	65.5368	65.9132	65.6644	60.3885	83.8397	77.2956	78.2402	65.5094	66.8566	64.7608	65.3508	62.9774
ENSMUSG00000021600	8030423J24Rik	lncRNA	0	0	0	0	0	0	0	0	0	0	0	0	0	0	0	0
ENSMUSG00000021604	Irx4	protein_coding	0	0	0	0	0	0	0	0	0	0	0	0	0	0	0	0
ENSMUSG00000021606	Ndufs6	protein_coding	111.093	145.651	145.846	116.67	114.183	126.232	136.329	129.506	141.974	119.475	175.136	154.112	134.675	147.742	146.017	108.981
ENSMUSG00000021607	Mrpl36	protein_coding	84.0703	82.9168	95.4759	76.7435	93.6433	96.3159	100.163	98.6528	125.957	108.726	106.766	104.877	90.1843	99.2785	102.017	83.404
ENSMUSG00000021608	Lpcat1	protein_coding	40.4241	44.0837	40.9391	43.9544	35.5385	33.1998	36.6654	34.1469	32.0331	32.5563	33.0738	32.2381	30.9031	31.3117	31.7993	35.7028
ENSMUSG00000021609	Slc6a3	protein_coding	0	0	0	0	0	0	0	0	0	0	0	0	0	0	0	0
ENSMUSG00000021610	Clptm1l	protein_coding	197.433	155.551	164.78	173.132	182.422	182.173	175.105	167.99	203.14	205.78	166.713	160.984	148.744	148.223	164.318	165.872
ENSMUSG00000021611	Tert	protein_coding	1.75757	1.64083	1.46211	0.989327	1.4864	2.55383	1.22218	1.31757	0.79094	1.53567	0.9302	1.75656	1.92393	1.38926	1.29793	1.63882
ENSMUSG00000021612	Slc6a18	protein_coding	0	0	0	0	0	0	0	0	0	0	0	0	0	0	0	0
ENSMUSG00000021613	Hapln1	protein_coding	0	0.109389	0	0	0	0	0	0	0	0	0	0	0	0.213732	0	0
ENSMUSG00000021614	Vcan	protein_coding	1.46464	1.31267	1.3159	1.69599	1.35127	0.486444	1.11107	1.20777	0.527294	0.716648	1.34362	0.929944	1.56319	0.854928	0.908552	1.17058
ENSMUSG00000021615	Xrcc4	protein_coding	14.7929	15.9708	11.6969	16.3946	12.4317	14.7149	13.1107	14.2736	15.687	14.1282	10.9557	11.4693	12.3853	13.9994	13.8879	16.9735
ENSMUSG00000021619	Atg10	protein_coding	3.95453	3.39106	3.9477	2.40265	4.4592	2.67544	2.88879	3.8429	2.76829	2.66184	3.30738	3.40979	3.96811	3.84717	4.41296	5.03351
ENSMUSG00000021620	Acot12	protein_coding	0.292928	0.109389	0.146211	0.141332	0.270255	0	0	0	0	0	0.103356	0	0	0	0	0
ENSMUSG00000021621	Zcchc9	protein_coding	57.6336	56.7728	56.072	66.8502	64.8612	65.67	62.4423	63.6275	64.6594	73.5588	65.114	64.9927	57.5376	57.2267	55.5514	57.7097
ENSMUSG00000021622	Ckmt2	protein_coding	0	0	0	0	0	0	0	0	0	0	0	0	0	0	0	0
ENSMUSG00000021624	Cd180	protein_coding	1.90403	1.31267	2.6318	1.97865	0.945892	1.21611	1.66661	1.31757	1.18641	0.921405	1.24027	0.413308	1.80369	0.427464	0.519172	0.585291
ENSMUSG00000021629	Slc30a5	protein_coding	77.3813	56.7728	60.6045	78.8635	62.2937	56.5491	51.8871	60.7179	67.2299	63.884	51.5744	52.3352	49.6615	48.8377	47.1149	60.9874
ENSMUSG00000021631	Mrps36-ps1	processed_pseudogene	11.4242	16.8645	17.5088	13.9326	11.7561	12.7084	13.8884	13.8158	14.4347	12.9334	13.5396	14.3108	11.7444	13.3764	15.4025	11.7257
ENSMUSG00000021635	Rad17	protein_coding	45.4038	41.5678	38.3073	49.0424	45.5379	39.5236	42.2208	38.2094	46.6655	41.9751	40.9288	37.921	36.0737	38.5786	35.3037	41.0875
ENSMUSG00000021636	Marveld2	protein_coding	7.03027	3.50044	5.70223	7.91462	5.81048	4.25639	5.77758	5.81925	5.53658	4.40227	3.7208	5.47634	4.44909	3.41971	2.72565	4.44822
ENSMUSG00000021638	Ocln	protein_coding	0.146464	0	0.146211	0	0	0.121611	0.111107	0.329392	0.131823	0.511891	0.103356	0	0.240491	0	0.129793	0.234117
ENSMUSG00000021639	Gtf2h2	protein_coding	36.1766	30.6289	32.0202	31.0931	29.9983	32.2877	33.8877	30.0844	39.1516	32.2492	32.2469	30.3782	33.9093	32.1667	30.112	31.1375
ENSMUSG00000021640	Naip1	protein_coding	0	0.109389	0	0	0	0	0	0	0	0	0	0	0	0	0	0
ENSMUSG00000021643	Serf1	protein_coding	6.29795	6.67272	6.5795	5.79463	6.21586	7.90472	5.99979	6.36824	8.17305	6.85934	6.92482	6.19963	5.05032	5.98449	8.69614	5.96997
ENSMUSG00000021645	Smn1	protein_coding	82.1663	95.7153	89.9929	76.0368	96.481	93.7621	104.219	90.3631	121.805	124.902	118.549	113.04	88.5008	96.1794	90.4658	79.8338
ENSMUSG00000021646	Mccc2	protein_coding	8.49491	11.4858	8.62646	10.7413	7.56714	8.75599	7.99972	10.5405	8.4367	10.8521	7.54496	9.60942	7.69572	7.80121	8.43655	9.71584
ENSMUSG00000021647	Cartpt	protein_coding	0	0	0	0	0	0	0	0	0	0	0	0	0	0	0	0
ENSMUSG00000021650	Ptcd2	protein_coding	33.1009	26.5815	29.8271	29.8211	32.5657	33.3214	36.3321	31.2922	34.1423	32.1468	31.7302	30.3782	31.6246	24.686	31.1503	24.6993
ENSMUSG00000021660	Btf3	protein_coding	570.135	702.376	712.523	616.409	705.612	761.802	823.258	851.258	881.755	856.121	894.344	900.667	843.373	908.396	826.392	786.787
ENSMUSG00000021661	Ankra2	protein_coding	19.1868	20.4557	16.6681	20.2105	18.6476	18.2417	14.555	18.7753	16.8734	14.9472	15.9168	18.8055	18.5178	18.3809	18.4306	19.1976
ENSMUSG00000021662	Arhgef28	protein_coding	0.146464	0.218778	0	0.141332	0.135127	0.364833	0.222215	0.219594	0	0	0.206711	0.103327	0.120246	0	0.259586	0.351175
ENSMUSG00000021665	Hexb	protein_coding	42.1816	47.4748	39.477	65.5782	34.0521	35.1456	27.5546	47.9814	31.374	33.2729	22.2215	29.1382	31.0234	26.8234	28.2949	40.8533
ENSMUSG00000021666	Gfm2	protein_coding	24.4595	20.4557	21.0544	27.9838	26.8904	25.1735	25.5547	25.9121	20.6963	26.7207	20.7745	25.9351	24.1694	26.9302	22.4542	25.7528
ENSMUSG00000021668	Polk	protein_coding	33.6867	35.8796	25.5869	33.9198	34.0521	34.7808	37.6654	39.3074	33.615	39.3133	36.5879	36.5778	32.8271	33.8765	30.3716	38.3951
ENSMUSG00000021669	Cert1	protein_coding	37.9342	39.4894	30.8505	49.6077	41.349	43.6584	40.2208	41.5034	38.4924	44.7731	34.4174	38.541	32.8271	35.3726	32.5781	42.258
ENSMUSG00000021670	Hmgcr	protein_coding	381.832	313.563	341.842	333.615	337.751	314.973	303.101	329.392	250.794	278.264	218.029	244.679	236.042	257.654	232.2	276.843
ENSMUSG00000021671	Poc5	protein_coding	19.6262	18.7055	19.1537	19.5039	17.1612	17.8768	16.2217	17.8969	19.7735	20.4757	15.5033	18.5989	17.7964	14.2132	14.6666	19.5487
ENSMUSG00000021675	F2rl2	protein_coding	0.73232	0.765722	1.16969	0.282665	0.945892	0.364833	1.5555	0.878378	1.18641	0.921405	1.03356	0.619963	0.480983	1.17553	1.55752	1.05352
ENSMUSG00000021676	Iqgap2	protein_coding	14.6464	14.1112	10.9658	19.0799	16.2153	15.5662	11.9996	17.0186	10.9413	18.2233	11.2658	14.4658	15.0307	13.7857	12.9793	18.2611
ENSMUSG00000021678	F2rl1	protein_coding	2.63635	2.29717	1.75453	3.95731	4.18895	3.89155	2.55547	5.27027	1.58188	3.37848	2.27382	2.99649	4.44909	3.20598	4.41296	4.91645
ENSMUSG00000021679	S100z	protein_coding	0	0.109389	0	0	0	0	0	0	0.131823	0	0	0	0	0.106866	0.259586	0.117058
ENSMUSG00000021680	Crhbp	protein_coding	0	0	0.146211	0	0	0	0.111107	0	0	0.102378	0	0.206654	0	0	0	0
ENSMUSG00000021681	Aggf1	protein_coding	65.982	65.9615	61.3356	74.4822	76.0767	67.7982	75.7751	65.3842	60.8365	82.8752	64.1321	60.188	61.5057	58.4557	61.0676	63.6212
ENSMUSG00000021684	Pde8b	protein_coding	0	0	0	0	0	0	0.111107	0	0.131823	0	0.206711	0	0	0.106866	0	0.117058
ENSMUSG00000021685	Otp	protein_coding	0	0	0	0	0	0	0	0	0	0	0	0.103327	0	0	0	0
ENSMUSG00000021686	Ap3b1	protein_coding	38.3736	56.7728	37.43	56.109	43.7813	48.4012	47.7761	49.0245	41.2607	50.5749	56.7422	57.6565	39.3203	43.815	29.3332	41.6728
ENSMUSG00000021687	Scamp1	protein_coding	2.78282	4.04739	1.90074	3.53331	3.91869	4.86444	3.88875	3.40371	3.9547	4.91416	3.30738	4.13308	4.68958	5.77076	3.764	5.26762
ENSMUSG00000021690	Jmy	protein_coding	9.81309	9.29806	7.16435	13.2852	12.0263	13.134	12.5551	9.11317	7.11846	10.545	8.06174	10.6427	11.3031	9.7248	9.3451	10.8864
ENSMUSG00000021692	Dimt1	protein_coding	23.2145	16.6271	20.0309	16.8186	21.7555	17.9984	19.7215	17.9518	29.5284	26.7207	24.1852	20.9237	19.4197	21.0526	19.9881	16.154
ENSMUSG00000021693	Kif2a	protein_coding	69.4972	65.5786	54.1712	74.1289	77.4956	72.3987	66.9421	67.7449	59.4524	75.6576	55.502	57.7598	60.3032	60.2724	55.7461	67.1915
ENSMUSG00000021694	Ercc8	protein_coding	16.6969	13.2361	13.7438	16.1119	18.3773	19.0929	20.3326	18.5557	20.6963	19.6566	18.604	17.6689	18.8786	14.6406	19.3392	17.0905
ENSMUSG00000021696	Elovl7	protein_coding	0.878784	1.20328	1.60832	2.82665	1.75666	1.45933	1.33329	1.75676	0.659117	1.84281	1.03356	0.929944	2.64541	2.88538	3.24483	2.22411
ENSMUSG00000021697	Depdc1b	protein_coding	2.92928	3.60983	4.67876	4.8053	3.24306	2.79705	2.9999	3.29392	1.84553	2.25232	1.96376	2.78983	2.76565	1.49612	2.20648	2.69234
ENSMUSG00000021699	Pde4d	protein_coding	31.7827	37.9579	28.9498	45.509	22.0258	27.1193	26.6657	28.5473	33.4831	39.1085	33.5906	39.7809	28.2577	32.701	29.3332	37.1075
ENSMUSG00000021700	Rab3c	protein_coding	0	0	0	0	0.135127	0	0	0	0	0	0	0	0	0	0	0
ENSMUSG00000021701	Plk2	protein_coding	10.5454	8.20417	10.6734	6.64262	25.5391	20.309	23.5547	21.4105	14.1051	21.4994	14.9866	16.429	22.005	21.3732	23.4925	22.3581
ENSMUSG00000021702	Thbs4	protein_coding	3.6616	1.85961	4.67876	4.09864	2.56742	2.67544	3.44432	2.74493	3.16376	1.74043	2.7906	3.20314	2.8859	3.09911	3.63421	3.86292
ENSMUSG00000021703	Serinc5	protein_coding	11.7171	8.09478	7.96851	13.2852	13.7154	9.72888	7.38863	11.2542	8.30488	9.82832	3.92751	6.0963	8.9583	7.37375	10.059	15.6858
ENSMUSG00000021704	Mtx3	protein_coding	6.44442	6.67272	6.14087	7.34929	10.2697	8.26955	6.44422	7.13682	5.80023	8.24145	5.99462	7.02624	7.93622	7.26688	10.3834	10.3011
ENSMUSG00000021706	Zfyve16	protein_coding	12.01	9.29806	7.31056	12.8613	6.75637	10.2153	9.11079	13.5051	7.11846	9.31642	7.02818	8.26617	10.4614	10.2591	9.47489	13.8129
ENSMUSG00000021707	Dhfr	protein_coding	96.6662	104.248	112.436	90.7354	77.9685	79.6552	78.775	80.5912	98.2084	84.7692	94.5704	91.3412	87.0579	90.1949	89.038	83.8137
ENSMUSG00000021708	Rasgrf2	protein_coding	0.146464	0.437556	0.146211	0.282665	0.405382	0.729666	0.222215	0.878378	0.39547	0.307135	0.103356	0.413308	0.480983	0.53433	0.908552	0.351175
ENSMUSG00000021709	Erbin	protein_coding	83.9971	77.0645	64.7715	79.6408	69.1177	63.0553	66.5532	59.6199	69.8005	69.3101	50.4375	57.8115	60.0627	65.3485	57.5632	75.1514
ENSMUSG00000021710	Nln	protein_coding	24.7524	27.566	25.0021	24.8745	25.404	21.4035	25.888	22.179	23.2009	31.5325	25.7355	22.5253	21.7645	20.8389	20.3775	24.114
ENSMUSG00000021711	Trappc13	protein_coding	40.5705	40.0363	44.0095	42.1171	34.8629	38.6115	40.1653	39.0329	44.1608	43.4084	36.5879	36.8361	28.9792	32.8613	35.758	31.4302
ENSMUSG00000021712	Trim23	protein_coding	24.7524	17.721	15.7908	20.6345	17.4314	17.512	14.8884	16.9088	23.4646	14.9472	15.8134	14.2591	15.9927	15.0681	15.056	18.6123
ENSMUSG00000021713	Ppwd1	protein_coding	28.9999	30.4101	24.4173	29.1145	30.1334	30.0379	27.7768	28.6022	24.651	30.304	27.5959	25.0568	26.2136	31.5789	26.8672	26.6893
ENSMUSG00000021714	Cenpk	protein_coding	44.6715	37.2196	34.3596	33.6371	32.7008	35.7536	31.3322	33.4882	34.9767	30.6111	28.0094	29.8615	30.0614	32.2735	28.9439	39.2145
ENSMUSG00000021715	Cwc27	protein_coding	30.3913	31.6134	26.6104	32.7891	45.9433	43.0503	41.3875	38.5388	29.7921	50.6772	38.7583	39.8843	38.4786	40.0747	34.525	38.7463
ENSMUSG00000021716	Srek1ip1	protein_coding	49.3584	46.8185	46.9338	45.2264	50.8079	44.9961	49.1094	45.6756	49.8293	48.0154	46.4067	44.9473	44.3707	43.6013	44.1296	44.8333
ENSMUSG00000021718	Nt5el	protein_coding	0	0	0	0	0	0	0	0	0	0	0	0	0	0	0	0
ENSMUSG00000021719	Rgs7bp	protein_coding	0	0	0	0	0	0	0	0	0	0	0	0	0	0	0	0
ENSMUSG00000021720	Rnf180	protein_coding	0	0.109389	0	0	0	0	0	0	0	0.102378	0.103356	0	0	0	0	0.117058
ENSMUSG00000021721	Htr1a	protein_coding	0	0	0	0	0.135127	0	0	0	0	0	0	0	0	0	0	0
ENSMUSG00000021725	Parp8	protein_coding	10.9848	11.4858	9.2113	11.0239	10.9453	10.0937	10.6663	12.0777	10.2822	10.9545	9.50871	10.746	12.9865	10.0454	9.60469	13.4617
ENSMUSG00000021728	Emb	protein_coding	179.931	152.57	150.086	182.248	176.003	196.888	177.411	198.925	211.84	218.782	184.472	221.482	178.865	192.679	192.201	210.334
ENSMUSG00000021730	Hcn1	protein_coding	0	0	0	0	0.135127	0	0	0	0	0	0	0	0	0	0	0
ENSMUSG00000021731	Mrps30	protein_coding	71.035	69.6807	77.6381	62.8929	83.3736	86.1006	92.7746	89.4847	107.041	96.6451	93.8469	91.1345	88.6211	91.0498	88.5189	86.0378
ENSMUSG00000021732	Fgf10	protein_coding	0	0	0	0	0	0	0	0	0	0	0	0	0	0	0	0
ENSMUSG00000021733	Slc4a7	protein_coding	92.8582	67.2195	55.9009	58.5583	99.6335	110.119	101.774	101.013	81.5987	91.4238	72.5897	81.8867	80.4444	86.2408	67.103	74.9758
ENSMUSG00000021737	Psmd6	protein_coding	127.717	156.207	159.809	145.431	140.397	132.678	146.162	138.235	160.561	153.056	154.103	154.784	120.847	129.949	131.74	106.055
ENSMUSG00000021738	Atxn7	protein_coding	28.2676	32.4885	24.1248	34.4851	29.728	26.5112	28.4435	24.375	12.7869	24.366	20.7745	24.1785	28.6185	25.6478	22.4542	31.9569
ENSMUSG00000021741	Gm5457	processed_pseudogene	0.171363	0.0546945	0.171067	0.0946927	0.213501	0.142285	0.111107	0.137247	0.109413	0.136163	0	0.0340979	0	0.0267165	0.0428317	0.0585291
ENSMUSG00000021743	Fezf2	protein_coding	0	0	0	0	0	0	0	0	0	0	0	0	0	0	0	0
ENSMUSG00000021747	Cfap20dc	protein_coding	0.439392	1.20328	1.16969	0.989327	0.405382	0.608055	0.555536	0.329392	0	0.61427	0.516778	0.413308	0.240491	0.427464	0	0.234117
ENSMUSG00000021748	Pdhb	protein_coding	107.212	73.3453	87.1418	87.0608	71.0095	73.2706	67.7754	70.4163	85.2897	87.687	60.2046	71.089	67.4578	63.9058	68.0116	75.9123
ENSMUSG00000021749	Fam3d	protein_coding	0	0	0	0	0	0	0	0	0	0	0	0	0	0	0	0
ENSMUSG00000021750	Fam107a	protein_coding	0	0	0	0	0	0	0	0	0	0	0	0	0	0	0	0
ENSMUSG00000021751	Acox2	protein_coding	0	0	0	0	0.135127	0	0	0	0	0	0	0.103327	0	0	0	0
ENSMUSG00000021752	Kctd6	protein_coding	3.51514	3.82861	4.24012	2.82665	4.32408	3.89155	4.5554	3.62331	3.16376	4.19751	2.17047	4.23641	4.2086	4.59524	4.15338	5.15056
ENSMUSG00000021754	Map3k1	protein_coding	42.1816	34.3481	23.8324	44.0957	40.268	33.6863	31.8878	39.3074	30.4512	40.5418	28.2678	38.9543	35.5927	34.8383	33.6164	41.7898
ENSMUSG00000021756	Il6st	protein_coding	18.8939	17.9398	15.937	16.8186	17.9719	21.0387	16.4439	18.5557	11.3368	16.0734	14.4698	13.4325	23.5682	24.1517	20.5073	31.1375
ENSMUSG00000021758	Ddx4	protein_coding	0	0	0	0.423997	0.135127	0	0	0.109797	0.263647	0.102378	0.103356	0.103327	0.120246	0	0.259586	0.117058
ENSMUSG00000021759	Plpp1	protein_coding	6.00502	7.11028	9.57683	8.05595	4.4592	6.44538	4.88872	4.28209	6.06388	5.63081	5.5812	5.37301	4.08835	3.52658	5.06193	4.09704
ENSMUSG00000021760	Gpx8	protein_coding	0.585856	0.9845	0.438633	1.13066	0.54051	0.486444	0.777751	0.768581	0.263647	0.409513	0.206711	0.929944	0.84172	1.28239	0.389379	0.351175
ENSMUSG00000021763	Cspg4b	protein_coding	0	0	0	0	0	0	0	0	0	0	0	0	0	0	0	0
ENSMUSG00000021764	Ndufs4	protein_coding	67.6664	73.8375	85.0949	71.0902	72.2932	73.6963	64.9977	67.7449	78.4349	67.1602	70.1784	71.9157	73.3499	75.3405	71.3862	70.235
ENSMUSG00000021765	Fst	protein_coding	0.439392	0.109389	0.292422	0.282665	0.54051	0.243222	0.555536	0.329392	0.659117	0.204757	0.310067	0	0.120246	0.53433	0.129793	0.70235
ENSMUSG00000021767	Kat6b	protein_coding	9.44693	11.4311	7.31056	13.0732	12.5668	13.9853	11.8885	13.0659	8.83217	10.3914	9.302	13.5359	12.1448	11.3278	7.20352	13.3446
ENSMUSG00000021768	Dusp13b	protein_coding	0	0	0	0	0.135127	0	0	0	0	0	0	0	0	0	0	0
ENSMUSG00000021770	Samd8	protein_coding	14.9393	11.9048	11.112	12.5786	11.621	10.3369	10.8696	9.33276	9.62311	11.5687	10.2322	11.9518	11.4835	12.4317	14.0177	15.1005
ENSMUSG00000021771	Vdac2	protein_coding	177.002	200.783	201.771	208.677	232.689	221.697	227.659	224.865	276.104	261.321	242.886	236.102	202.013	219.877	209.616	196.599
ENSMUSG00000021772	Nkiras1	protein_coding	10.9848	11.7046	11.9893	11.7306	12.4317	14.8365	14.4995	11.8581	16.7416	16.0734	14.8832	15.0858	13.9485	12.0759	12.7197	13.2276
ENSMUSG00000021773	Comtd1	protein_coding	8.9343	11.0483	14.6211	8.62128	11.3507	12.5259	15.2217	14.054	14.5006	9.11167	18.0872	16.3257	13.9485	16.3505	17.0029	12.057
ENSMUSG00000021774	Ube2e1	protein_coding	101.5	84.5576	102.64	83.8101	107.359	105.437	99.3299	89.32	124.178	105.859	88.3173	87.2597	89.8235	85.8668	94.0351	92.4761
ENSMUSG00000021775	Nr1d2	protein_coding	6.81058	3.50044	2.55869	2.33198	4.6619	2.91866	2.55547	4.83108	6.98664	4.19751	4.85771	4.23641	4.02823	4.5418	4.15338	4.56527
ENSMUSG00000021779	Thrb	protein_coding	0.292928	2.9535	1.46211	2.11999	3.64844	4.378	2.66657	3.07432	1.18641	2.45708	1.55033	1.65323	3.60737	4.48837	4.02359	3.27763
ENSMUSG00000021782	Dlg5	protein_coding	0.439392	0.218778	0.146211	0.282665	0.675637	0.243222	0.222215	0.329392	0	0.307135	0.258389	0.103327	0.240491	0.213732	0.519172	0.70235
ENSMUSG00000021785	Ngly1	protein_coding	19.4797	23.9562	20.0309	25.0158	24.4581	19.3362	19.5549	18.4459	22.2782	19.759	15.5033	18.8055	21.043	21.0526	23.233	28.9134
ENSMUSG00000021786	Oxsm	protein_coding	14.9393	15.9708	10.2348	15.6879	18.9178	16.5999	17.5549	15.8657	15.8188	19.2809	13.7721	14.3625	13.6479	16.778	15.4454	18.8464
ENSMUSG00000021789	Sftpa1	protein_coding	0	0	0	0	0	0	0	0	0	0	0	0	0	0	0	0
ENSMUSG00000021790	Dydc1	protein_coding	0	0	0	0	0	0	0	0	0	0	0	0	0	0	0	0
ENSMUSG00000021791	Dydc2	protein_coding	0	0	0	0	0	0	0	0	0	0	0	0	0	0	0	0
ENSMUSG00000021792	Prxl2a	protein_coding	7.76259	10.9389	10.0886	9.46927	17.2963	12.8908	11.444	16.9088	15.2915	13.5139	12.506	12.9159	11.5436	11.1141	6.61945	13.1691
ENSMUSG00000021794	Glud1	protein_coding	152.908	153.527	132.979	185.711	134.992	131.522	130.495	148.171	157.002	163.242	138.6	150.548	138.202	148.33	136.218	162.945
ENSMUSG00000021795	Sftpd	protein_coding	0	0	0	0	0	0	0	0	0	0	0	0	0	0	0	0
ENSMUSG00000021796	Bmpr1a	protein_coding	7.46966	5.36006	4.53254	8.19728	7.83739	7.53988	6.44422	7.02702	8.56852	5.42605	5.99462	5.88964	6.25278	6.51882	5.32152	7.37467
ENSMUSG00000021797	9230112D13Rik	protein_coding	0	0	0	0	0	0	0	0	0	0	0	0	0	0	0	0
ENSMUSG00000021798	Ldb3	protein_coding	0.146464	0	0	0	0	0.121611	0	0	0	0	0	0	0.120246	0	0	0
ENSMUSG00000021799	Opn4	protein_coding	0	0	0	0	0	0	0	0	0	0	0	0	0	0	0	0
ENSMUSG00000021803	Cdhr1	protein_coding	0	0	0	0	0.135127	0	0	0	0	0	0	0	0	0	0	0
ENSMUSG00000021804	Rgr	protein_coding	0	0	0	0	0	0	0	0	0	0	0	0	0	0	0	0
ENSMUSG00000021806	Nid2	protein_coding	0.292928	0.765722	0.146211	0.423997	0.945892	0.243222	0.666644	0.658783	0.527294	0.921405	0.103356	1.03327	0.360737	0.320598	0.259586	0.234117
ENSMUSG00000021807	Rtraf	protein_coding	189.598	206.307	233.718	217.087	212.42	222.244	214.493	221.516	250.267	250.571	216.788	233.881	230.812	231.739	253.486	240.379
ENSMUSG00000021809	Nudt13	protein_coding	7.3232	5.03189	6.28708	7.63195	3.91869	4.74283	5.88868	5.48986	6.59117	5.11891	5.06442	5.16636	5.17056	6.30509	5.19172	7.95996
ENSMUSG00000021810	Ecd	protein_coding	69.8633	79.307	81.001	66.4262	80.8062	83.4653	85.3304	81.5793	90.5627	86.612	89.2992	85.5548	72.5081	82.5005	69.3095	60.7533
ENSMUSG00000021811	Dnajc9	protein_coding	102.598	108.131	108.489	118.366	105.264	88.2288	102.552	93.9864	113.434	107.088	96.2757	100.641	88.08	86.0538	88.5838	95.6952
ENSMUSG00000021814	Anxa7	protein_coding	140.02	126.071	126.838	137.234	146.343	143.623	147.662	156.077	164.911	161.553	124.13	126.472	120.125	121.987	130.442	129.408
ENSMUSG00000021815	Mss51	protein_coding	3.22221	1.85961	2.33938	1.97865	3.64844	2.189	2.44436	3.07432	1.58188	1.33092	2.06711	3.51312	2.40491	2.56478	2.33628	3.51175
ENSMUSG00000021816	Ppp3cb	protein_coding	97.1056	69.3526	69.1579	84.9408	96.2107	89.7489	78.4417	84.6537	87.7944	88.2501	68.9382	72.639	79.2419	74.6993	70.867	92.4761
ENSMUSG00000021819	Zswim8	protein_coding	20.3951	24.8947	22.0779	23.6025	19.9651	20.9171	21.4437	21.4654	16.2802	17.6091	24.702	24.0752	24.5902	21.3732	16.3539	17.3246
ENSMUSG00000021820	Camk2g	protein_coding	27.3888	35.7702	29.754	32.7891	29.0524	27.3017	32.8877	35.7939	31.374	30.304	32.3503	33.788	27.7768	28.9607	29.8524	32.7763
ENSMUSG00000021822	Plau	protein_coding	0	0.109389	0.584844	0.141332	0.135127	0.364833	0.222215	0.329392	0.263647	0.204757	0.620134	0.309981	0.360737	0.320598	0.389379	0
ENSMUSG00000021823	Vcl	protein_coding	13.6212	12.2516	11.4045	17.2426	9.59405	10.5802	9.2219	9.66216	8.30488	8.90691	6.61476	8.57615	5.89204	7.16002	5.97048	7.84291
ENSMUSG00000021824	Ap3m1	protein_coding	49.7978	48.0764	41.4509	55.4023	53.9834	49.1309	49.1094	45.8952	46.5996	51.0868	42.6859	41.2275	40.5228	43.1738	41.0795	44.0139
ENSMUSG00000021830	Txndc16	protein_coding	13.0836	10.5287	9.94236	12.5786	9.72917	10.7018	10.2219	11.7483	6.55821	6.39864	7.72583	10.4619	11.2129	8.33554	8.95572	12.6716
ENSMUSG00000021831	Ero1a	protein_coding	92.1991	91.9961	79.3195	116.67	114.926	97.6537	92.4412	102.496	77.7099	94.2392	78.0851	80.6468	94.7837	98.3701	92.218	113.195
ENSMUSG00000021832	Psmc6	protein_coding	233.464	205.979	202.283	217.723	204.11	193.726	201.937	197.745	230.691	237.569	200.148	209.444	182.533	204.488	185.734	205.145
ENSMUSG00000021835	Bmp4	protein_coding	0.146464	0	0	0	0	0	0.111107	0	0	0	0	0	0.120246	0.106866	0	0
ENSMUSG00000021838	Samd4	protein_coding	0.146464	0.218778	0.292422	0.282665	0.405382	0.121611	0.333322	0.548986	0.263647	0.511891	0.103356	0.309981	0.601228	0.427464	0.129793	0.936466
ENSMUSG00000021840	Mapk1ip1l	protein_coding	129.156	126.289	114.483	135.538	144.339	143.866	141.773	136.588	155.222	179.912	136.068	127.506	126.177	129.415	121.941	134.032
ENSMUSG00000021843	Ktn1	protein_coding	136.871	109.717	82.6093	134.972	115.602	109.693	111.829	102.331	81.8623	122.444	91.263	106.84	89.2223	85.0653	62.1709	105.352
ENSMUSG00000021846	Peli2	protein_coding	0.0981309	0.200182	0.438633	0.141332	0.270255	0.20309	0.444429	0.329392	0	0.187352	0.395852	0.516636	0.441302	0.213732	0.476341	0.546662
ENSMUSG00000021848	Otx2	protein_coding	0	0	0	0	0.135127	0	0	0.109797	0	0	0	0	0	0	0	0.117058
ENSMUSG00000021850	Ccdc198	protein_coding	0	0	0	0	0.135127	0.121611	0	0	0	0	0	0	0.120246	0	0	0
ENSMUSG00000021852	Slc35f4	protein_coding	0	0	0	0	0	0	0	0	0	0	0	0	0	0	0	0
ENSMUSG00000021866	Anxa11	protein_coding	29.1463	35.6608	30.4119	36.8878	32.5657	30.8892	32.8877	29.755	27.0238	30.8159	26.8725	36.0612	24.5301	27.5714	29.5928	29.7328
ENSMUSG00000021868	Ppif	protein_coding	83.9239	77.8849	88.0191	67.9809	81.0764	76.615	83.7749	81.4695	105.722	93.2666	80.3073	74.7055	74.9131	74.6993	85.6634	68.9473
ENSMUSG00000021870	Slmap	protein_coding	56.6816	58.0308	48.0304	66.2849	56.8211	55.4546	53.9981	53.7457	57.9364	62.246	49.404	51.9219	50.0823	46.9142	44.519	51.213
ENSMUSG00000021871	Gm49342	protein_coding	1.02525	0.875111	1.35245	0.706662	1.09588	0.760069	1.36106	1.29012	0.79094	0.89581	1.31778	1.29159	0.721474	0.766229	1.39528	0.488133
ENSMUSG00000021872	Rnase10	protein_coding	0	0	0	0	0	0	0	0	0	0	0	0	0	0	0	0
ENSMUSG00000021876	Rnase4	protein_coding	0.585856	1.42206	0.877267	1.41332	0.54051	0	1.11107	0.548986	0.527294	0.61427	0.775167	0.72329	0.961966	1.17553	0.648965	1.05352
ENSMUSG00000021877	Arf4	protein_coding	159.499	163.865	167.85	178.079	164.045	150.798	149.217	153.057	175.193	161.86	122.166	129.056	128.693	129.735	139.333	133.446
ENSMUSG00000021879	Dnah12	protein_coding	0.146464	0.218778	0	0.706662	0.135127	0.121611	0.111107	0.109797	0	0.307135	0.310067	0.413308	0.120246	0.213732	0.129793	0.234117
ENSMUSG00000021880	Rnase6	protein_coding	3.51514	2.84411	3.36286	1.97865	1.08102	0.243222	1.11107	1.31757	2.10917	0.307135	0.826845	0.929944	0.721474	0.213732	0.908552	0.70235
ENSMUSG00000021884	Hacl1	protein_coding	4.90654	5.25067	7.8954	8.97461	4.4592	4.31719	3.33322	7.63091	3.49332	3.68562	3.30738	4.18475	3.78774	5.6639	5.646	6.0285
ENSMUSG00000021886	Gpr65	protein_coding	114.681	101.404	77.4919	150.802	94.0487	101.059	96.1078	118.91	114.291	126.13	93.7435	118.31	72.7486	81.0044	76.9673	84.5161
ENSMUSG00000021890	Eaf1	protein_coding	35.4443	34.5669	34.0672	33.0718	34.5251	32.9566	33.6655	28.2728	38.4924	41.1561	33.3839	30.6881	30.9031	27.0371	32.0589	30.9034
ENSMUSG00000021891	Mettl6	protein_coding	20.212	22.37	24.5635	21.7652	26.3498	26.3288	27.2213	29.4806	23.9919	28.2052	23.1258	23.7136	25.8528	25.2204	25.1799	24.4652
ENSMUSG00000021892	Sh3bp5	protein_coding	15.8181	18.3773	16.3756	17.3839	15.2694	15.5662	14.2217	13.8345	15.9506	19.1447	12.0926	14.6724	15.8724	17.4191	16.6135	19.4317
ENSMUSG00000021893	Capn7	protein_coding	31.6362	24.5031	20.6889	27.8425	22.4312	19.9442	18.3327	21.8496	18.4553	23.1375	17.157	16.3257	16.5939	18.8084	20.8967	21.8899
ENSMUSG00000021895	Arhgef3	protein_coding	56.3886	53.5459	41.7433	45.0144	62.8342	65.0619	57.4424	52.4095	51.3452	66.4435	57.3107	48.8737	61.9867	64.4936	62.3007	67.0744
ENSMUSG00000021898	Asb14	protein_coding	0	0	0	0	0	0	0	0	0	0	0	0.103327	0	0	0	0
ENSMUSG00000021900	Btd	protein_coding	10.6919	13.2361	15.7908	15.1226	10.2697	10.2153	11.6663	11.4189	8.30488	8.08788	7.85502	8.05951	9.01843	10.366	7.91738	8.4282
ENSMUSG00000021901	Bap1	protein_coding	27.2423	24.8313	28.5112	23.6025	24.4581	23.3493	22.5548	25.0338	30.7149	25.0827	25.1154	22.0087	22.4859	23.4036	22.1946	23.1775
ENSMUSG00000021902	Phf7	protein_coding	10.9848	6.23517	8.33403	7.20795	7.70226	6.68861	7.44419	7.13682	8.4367	8.08788	7.28657	8.16284	8.17671	6.83942	5.7109	7.25761
ENSMUSG00000021903	Galnt15	protein_coding	0	0	0	0	0	0	0	0	0	0	0	0	0	0	0	0
ENSMUSG00000021904	Sema3g	protein_coding	0	0.109389	0	0	0	0.121611	0.111107	0	0	0	0	0	0	0.106866	0	0
ENSMUSG00000021905	Dph3	protein_coding	131.232	134.548	159.663	104.021	107.967	114.679	120.996	120.008	152.652	130.43	151.106	131.432	119.404	120.117	135.504	95.1684
ENSMUSG00000021906	Oxnad1	protein_coding	24.1666	16.9553	22.2241	24.4505	30.6739	27.8489	29.1101	30.4138	35.1969	35.8324	25.8389	25.9351	26.4541	25.3272	29.9822	24.8164
ENSMUSG00000021907	Msmb	protein_coding	0	0	0	0	0	0	0	0	0	0	0	0	0	0	0	0
ENSMUSG00000021908	Ncoa4-ps	transcribed_processed_pseudogene	0.146464	0.546945	0.328975	0.56533	0.101346	0.304028	0.472206	0.439189	0.0659117	0.537486	0.568456	0.413308	0.360737	0.427464	0.389379	0.351175
ENSMUSG00000021910	Nisch	protein_coding	52.6172	74.4938	65.0639	70.5249	72.158	76.047	72.1086	80.4814	53.2567	57.7414	76.1731	80.9051	73.5904	80.5235	61.2623	86.7402
ENSMUSG00000021911	Parg	protein_coding	26.1438	30.7383	22.0048	25.2278	29.7956	30.5852	29.9434	26.7905	21.8168	29.9968	28.3194	25.8318	23.989	26.3425	20.5722	27.5087
ENSMUSG00000021913	Ogdhl	protein_coding	0.439392	0	0.146211	0.282665	0.270255	0.486444	0	0.109797	0.131823	0.204757	0.103356	0.103327	0	0.106866	0.389379	0.234117
ENSMUSG00000021916	Glt8d1	protein_coding	9.73986	8.42295	8.77267	8.47995	7.56714	9.9721	8.72192	10.9797	7.77758	10.289	9.71543	9.04112	8.89818	10.366	6.35986	7.31614
ENSMUSG00000021917	Spcs1	protein_coding	112.484	112.78	115.263	118.437	91.0759	90.5394	90.2746	93.7119	113.016	97.8224	105.715	106.065	86.3364	90.0346	88.1944	78.3705
ENSMUSG00000021918	Nek4	protein_coding	8.64138	9.13397	6.5795	9.89327	11.7561	11.0666	10.8885	9.82685	10.0845	13.7187	13.6946	11.056	10.3411	12.2896	11.941	11.8229
ENSMUSG00000021919	Chat	protein_coding	0	0	0	0	0	0	0	0	0	0.102378	0.206711	0	0	0	0	0
ENSMUSG00000021922	Itih4	protein_coding	0	0	0	0	0	0	0	0	0	0	0	0	0	0	0	0
ENSMUSG00000021927	Hnrnpa1l2-ps2	processed_pseudogene	0.109848	0.246125	0.244173	0.51869	0.686447	0.20309	0.296656	0.219594	0.428426	0.358324	0.490939	0.473238	0.661351	0.320598	0.399763	0.389804
ENSMUSG00000021928	Ebpl	protein_coding	16.6969	25.2141	26.6104	21.3412	20.6745	21.0788	26.4802	24.4848	20.4326	18.2233	25.6322	29.9132	28.9792	30.2431	30.112	27.1575
ENSMUSG00000021929	Kpna3	protein_coding	137.164	123.938	112.29	124.797	134.046	123.314	130.995	130.329	138.283	161.143	121.443	125.129	110.506	119.85	107.339	114.249
ENSMUSG00000021930	Spryd7	protein_coding	22.2625	19.9088	23.1014	21.0585	28.647	24.079	24.6658	26.0219	36.7787	30.2016	23.255	26.5551	23.3277	27.144	25.3096	27.6258
ENSMUSG00000021932	Rnaseh2b	protein_coding	66.0553	77.9943	83.1941	74.1995	81.2116	82.3307	89.3302	81.5793	95.572	98.1808	97.361	90.6179	82.1278	86.3477	76.2314	81.5896
ENSMUSG00000021933	Gucy1b2	protein_coding	0	0	0	0	0	0	0	0	0	0	0	0	0	0	0	0
ENSMUSG00000021936	Mapk8	protein_coding	21.9696	24.2843	15.937	23.1785	21.6204	21.9508	23.5547	24.1554	20.3008	26.7207	17.6738	20.3554	21.043	20.8923	20.5073	26.8063
ENSMUSG00000021938	Pspc1	protein_coding	50.823	41.6772	35.3831	39.8557	60.9425	54.4817	53.5537	56.5456	62.2207	65.9316	49.0939	54.97	56.3351	59.6312	54.5131	69.8838
ENSMUSG00000021939	Ctsb	protein_coding	136.944	111.139	119.601	146.138	119.182	105.802	100.996	117.812	112.709	102.583	90.7462	103.534	82.6088	81.2181	83.0676	95.0513
ENSMUSG00000021940	Ptpn20	protein_coding	0	0	0	0	0	0	0	0	0	0	0	0	0	0	0	0
ENSMUSG00000021943	Gdf10	protein_coding	0	0	0	0	0	0	0	0	0.0435017	0	0	0	0	0	0	0
ENSMUSG00000021944	Gata4	protein_coding	0	0	0	0	0.135127	0.121611	0	0	0	0	0	0	0	0	0	0
ENSMUSG00000021945	Zmym2	protein_coding	26.2903	19.0337	14.2307	19.8572	20.0664	20.8563	19.9993	18.7753	18.7189	19.8102	16.6919	19.3738	20.081	19.6633	19.1445	31.1375
ENSMUSG00000021947	Cryl1	protein_coding	5.12624	7.43845	8.33403	8.19728	8.64815	12.2827	9.33301	9.88175	9.35946	10.1354	8.57851	10.9527	11.3031	11.6484	10.9026	8.19408
ENSMUSG00000021948	Prkcd	protein_coding	21.9696	19.69	22.5165	24.4505	18.6476	18.8497	18.2216	18.9949	18.7189	17.5579	14.3664	13.6392	15.5117	14.32	14.1474	18.027
ENSMUSG00000021950	Anxa8	protein_coding	0.585856	0.218778	1.02348	0.706662	0.675637	0.486444	0.777751	0.548986	0.527294	0.511891	0.516778	0.72329	0.721474	0.53433	0.648965	0.585291
ENSMUSG00000021951	Eef1akmt1	protein_coding	41.4493	59.9451	60.97	49.749	42.5651	43.0503	49.776	42.2719	52.3339	46.275	54.9852	49.3904	35.1117	44.0288	37.3804	26.104
ENSMUSG00000021952	Xpo4	protein_coding	48.6261	44.3025	34.652	47.9824	53.7131	52.2319	49.8316	48.8049	52.1362	62.0412	52.5305	49.2354	53.2688	49.3186	45.5574	53.9639
ENSMUSG00000021953	Tdh	protein_coding	0	0	0	0	0	0	0	0	0	0	0	0	0	0	0	0
ENSMUSG00000021957	Tkt	protein_coding	267.59	305.523	295.273	304.218	260.526	262.193	267.602	283.826	280.652	227.485	234.1	267.204	259.851	281.218	263.934	241.959
ENSMUSG00000021958	Pinx1	protein_coding	26.2171	29.8632	26.318	24.4505	34.5926	31.254	36.221	30.7432	33.7468	38.699	39.6885	32.3414	27.6565	33.9834	32.5781	24.9334
ENSMUSG00000021959	Lats2	protein_coding	8.9343	5.9617	5.77534	6.28929	9.8643	7.96552	8.3886	9.93665	7.18438	8.85572	5.21946	7.43955	8.23683	6.51882	8.56634	9.36466
ENSMUSG00000021961	4930578I06Rik	protein_coding	0	0	0	0	0	0	0	0	0	0	0	0	0	0	0	0
ENSMUSG00000021962	Dcp1a	protein_coding	44.0124	29.5897	25.8794	33.6371	37.3627	31.4365	30.1656	30.304	29.0012	31.6861	29.353	26.9167	27.416	25.1669	28.9439	32.4251
ENSMUSG00000021963	Sap18	protein_coding	134.71	190.191	197.726	154.558	142.424	157.162	166.328	164.248	167.745	164.607	198.15	190.905	153.093	170.54	148.603	129.75
ENSMUSG00000021965	Ska3	protein_coding	16.404	17.2834	17.3991	18.7972	16.8909	17.0255	13.8884	14.1638	20.6963	17.9162	12.2301	16.5323	11.6638	14.7475	11.6814	14.3982
ENSMUSG00000021966	Prss52	protein_coding	0	0	0	0	0	0	0	0	0	0	0	0	0	0	0	0
ENSMUSG00000021967	Mrpl57	protein_coding	82.4592	83.4637	112.29	76.8142	90.8056	95.343	97.33	92.8885	141.183	87.3799	104.441	108.752	126.438	123.27	133.557	100.202
ENSMUSG00000021969	Zdhhc20	protein_coding	89.7824	59.9178	58.521	74.2702	69.1852	68.8926	58.5535	73.619	72.9089	72.62	54.1325	59.4647	55.1627	60.1388	59.3479	70.4106
ENSMUSG00000021972	Hmbox1	protein_coding	20.212	18.979	17.7647	20.8465	20.2015	20.9171	20.5548	23.3319	18.5212	21.3971	16.4335	17.8239	19.4197	21.106	15.6401	26.0455
ENSMUSG00000021973	Micu2	protein_coding	20.6514	26.9097	20.3233	24.5918	29.0524	30.646	26.6657	28.2179	24.7828	25.2874	18.5007	20.3554	26.6945	27.9989	26.7374	32.3081
ENSMUSG00000021974	Fgf9	protein_coding	0.146464	0	0.146211	0.141332	0	0	0	0	0.131823	0.102378	0	0	0	0	0	0.117058
ENSMUSG00000021975	Ints9	protein_coding	29.5857	30.8477	29.2422	29.5385	31.0793	28.0921	27.2213	27.9983	28.6057	29.4849	31.3684	29.9649	23.9289	30.4568	21.8052	27.6258
ENSMUSG00000021977	1700129C05Rik	protein_coding	0	0	0	0.141332	0	0	0	0	0	0	0	0	0	0	0	0
ENSMUSG00000021978	Extl3	protein_coding	24.1666	26.9097	18.1302	20.7759	22.1609	22.2548	22.6659	23.9358	20.4326	25.9017	22.6349	20.1488	17.0749	20.6251	17.2625	15.8029
ENSMUSG00000021981	Cab39l	protein_coding	33.6867	31.8322	42.8399	32.5065	29.8632	31.4973	29.1101	31.2922	35.1969	32.8634	28.9396	30.2748	32.9473	30.8843	30.5014	27.9769
ENSMUSG00000021982	Cdadc1	protein_coding	13.1818	13.783	13.8901	13.0026	10.2697	10.8234	11.3329	9.44256	10.9413	11.6711	11.4725	10.3327	9.61966	9.83167	7.65779	11.4717
ENSMUSG00000021983	Atp8a2	protein_coding	0.146464	0.218778	0.146211	0	0.270255	0.243222	0	0.109797	0	0	0.103356	0.103327	0	0	0.129793	0
ENSMUSG00000021986	Amer2	protein_coding	0	0	0	0	0.135127	0	0	0	0	0	0	0	0	0	0	0
ENSMUSG00000021987	Mtmr6	protein_coding	39.9847	36.4265	38.5997	44.237	37.9708	36.1185	33.4433	37.2213	36.2514	36.2419	26.149	35.1312	36.3142	31.7392	34.9143	42.3751
ENSMUSG00000021990	Spata13	protein_coding	44.6715	59.617	47.3724	63.1756	67.4286	64.4538	65.3311	69.6114	58.2659	76.6813	49.9207	62.6162	59.4014	58.1351	50.6193	67.0744
ENSMUSG00000021991	Cacna2d3	protein_coding	0	0.0546945	0	0	0.135127	0	0	0.109797	0	0.102378	0	0	0	0	0.129793	0.117058
ENSMUSG00000021993	Mipep	protein_coding	17.2828	23.5186	24.271	18.9385	16.8909	20.9171	21.777	19.4341	22.5418	22.0113	19.9476	23.6619	23.8086	22.8693	21.8052	18.6123
ENSMUSG00000021994	Wnt5a	protein_coding	0.146464	0.109389	0.731056	0.282665	0.270255	0.243222	0.333322	0.109797	0.527294	0.102378	0.310067	0.103327	0.240491	0.213732	0.129793	0.234117
ENSMUSG00000021996	Esd	protein_coding	134.356	157.966	185.59	151.06	147.908	156.453	158.652	160.469	187.826	171.663	176.876	178.438	189.387	187.523	196.442	171.637
ENSMUSG00000021997	Lrrc63	protein_coding	0.292928	0.328167	0	0.141332	0	0	0.333322	0	0.131823	0.102378	0	0	0	0	0	0
ENSMUSG00000021998	Lcp1	protein_coding	551.242	587.509	483.082	575.93	585.777	586.49	569.85	536.378	477.772	641.52	596.018	507.422	481.163	494.808	405.668	432.999
ENSMUSG00000021999	Cpb2	protein_coding	0	0	0	0	0	0	0	0	0	0	0	0	0	0	0	0
ENSMUSG00000022000	Zc3h13	protein_coding	54.3381	56.1165	35.2369	58.7943	71.6175	66.0348	70.1087	61.706	34.6696	65.7269	60.8764	61.3763	60.6038	55.8909	43.4807	58.4121
ENSMUSG00000022002	Erich6b	protein_coding	0	0	0	0	0	0	0	0	0	0	0	0	0	0	0	0
ENSMUSG00000022003	Slc25a30	protein_coding	30.4645	35.8796	25.2945	37.3118	35.1331	29.6731	34.221	32.9392	22.9373	36.7538	29.7664	35.4412	32.3461	35.052	25.1799	36.5222
ENSMUSG00000022008	Gpalpp1	protein_coding	21.8231	19.7994	18.1302	22.8959	20.8096	20.9171	18.3694	21.0811	17.4666	23.9565	16.0201	17.8239	17.0749	16.778	18.171	20.134
ENSMUSG00000022009	Nufip1	protein_coding	41.1564	44.4119	40.9391	39.9971	53.9158	51.0158	51.4427	46.7736	55.4977	52.8272	50.9543	56.5199	50.9842	52.0437	53.929	51.9739
ENSMUSG00000022010	Tsc22d1	protein_coding	5.85856	6.70882	6.87192	6.21863	7.29688	7.05344	5.88868	7.8505	6.32752	6.5778	6.95066	7.80946	10.1006	7.48062	8.04717	9.94995
ENSMUSG00000022012	Enox1	protein_coding	0.146464	0.328167	0.146211	0.423997	0.405382	0.121611	0.444429	0.439189	0.131823	0.307135	0.103356	0.413308	0.601228	0.427464	0.129793	0.117058
ENSMUSG00000022013	Dnajc15	protein_coding	113.29	119.234	138.754	91.1594	113.912	124.895	122.662	118.801	152.783	125.516	154.413	127.867	118.562	117.125	129.793	94.466
ENSMUSG00000022014	Epsti1	protein_coding	15.3787	19.69	18.715	23.3198	16.7558	15.6878	18.3327	18.3361	13.7096	18.6328	13.4362	19.3738	16.5939	15.923	16.7433	15.9199
ENSMUSG00000022015	Tnfsf11	protein_coding	298.494	189.68	227.943	193.343	211.204	221.819	236.881	202.576	273.534	283.281	188.417	200.765	127.46	142.345	122.914	129.466
ENSMUSG00000022016	Akap11	protein_coding	22.6287	35.0591	22.0779	34.0611	31.9576	36.3617	28.8323	32.9392	26.5624	34.655	28.061	28.5183	27.4761	24.1517	22.6489	25.9869
ENSMUSG00000022018	Rgcc	protein_coding	151.444	130.501	131.809	160.412	136.614	132.434	122.329	138.454	145.665	129.201	107.18	117.07	104.373	104.515	119.02	101.372
ENSMUSG00000022019	Tdrd3	protein_coding	6.00502	6.8915	7.16435	6.21863	8.10764	8.39116	9.2219	7.9054	7.9094	8.70215	7.23489	7.95619	9.49941	9.19047	8.30676	10.067
ENSMUSG00000022020	Naa16	protein_coding	60.3432	51.9597	45.9103	59.077	65.6719	62.9945	58.7757	70.0506	53.6521	69.9244	63.2536	66.4393	50.8639	56.5321	46.2712	60.0509
ENSMUSG00000022021	Diaph3	protein_coding	45.9897	63.6096	46.422	62.6103	56.7535	59.4678	53.7204	53.3615	37.2401	56.9223	38.1382	46.1872	44.7915	48.3034	37.2506	47.9354
ENSMUSG00000022022	Mtrf1	protein_coding	5.85856	5.25067	6.5795	6.07729	5.13484	6.20216	7.77751	6.80743	6.98664	4.19751	9.302	6.30295	5.17056	4.16777	5.7109	4.79939
ENSMUSG00000022023	Wbp4	protein_coding	67.8128	78.1037	70.9124	78.1568	80.8062	71.0816	75.5529	67.4704	71.9756	80.367	62.4268	67.0593	75.6345	72.7757	63.8582	68.4791
ENSMUSG00000022024	Sugt1	protein_coding	138.994	131.595	144.749	142.463	124.047	133.407	127.551	138.893	162.802	136.88	129.194	128.022	130.707	130.27	146.277	134.149
ENSMUSG00000022025	Cnmd	protein_coding	0	0	0	0	0.135127	0	0	0	0	0	0	0	0	0	0	0
ENSMUSG00000022026	Olfm4	protein_coding	0	0	0	0	0	0	0	0	0.131823	0	0	0.103327	0	0	0	0
ENSMUSG00000022031	Elp3	protein_coding	24.4595	21.8778	18.715	20.9172	22.4312	24.3222	17.2216	23.0574	22.41	20.4245	21.3946	21.1821	23.4479	22.6556	24.7905	18.7293
ENSMUSG00000022032	Scara5	protein_coding	0	0	0	0	0.135127	0	0	0	0	0	0	0	0	0	0	0
ENSMUSG00000022033	Pbk	protein_coding	36.1766	34.2387	35.8217	30.9518	33.917	36.6049	33.7766	30.853	37.5697	37.3681	31.5235	30.9981	27.7768	32.5941	24.2713	29.8499
ENSMUSG00000022034	Esco2	protein_coding	69.4239	50.9752	44.0095	62.6103	56.4833	50.2254	44.6651	46.554	55.3658	54.4652	38.3449	43.0874	38.9596	40.0747	39.8465	52.9103
ENSMUSG00000022035	Ccdc25	protein_coding	31.0504	38.6143	27.7801	39.1491	41.0787	37.3346	40.4986	30.9628	34.2082	47.913	37.1047	32.2381	30.7228	32.4872	28.879	30.9034
ENSMUSG00000022037	Clu	protein_coding	0.146464	0.218778	0.146211	0.141332	0.135127	0.121611	0.111107	0.219594	0.131823	0.204757	0.206711	0.206654	0.240491	0.320598	0	0
ENSMUSG00000022039	Adam2	protein_coding	0	0.109389	0	0.0353331	0	0	0	0	0	0	0	0	0	0	0	0
ENSMUSG00000022040	Ephx2	protein_coding	0	0	0	0	0	0	0	0.109797	0	0.102378	0	0.103327	0.120246	0	0	0.117058
ENSMUSG00000022041	Chrna2	protein_coding	0	0	0	0	0.135127	0	0	0	0	0.102378	0	0	0	0	0	0
ENSMUSG00000022043	Trim35	protein_coding	53.02	57.648	47.08	51.5863	66.0773	66.5212	70.442	64.8902	60.7706	55.6938	65.6308	57.2432	78.8812	68.1805	67.8169	82.5261
ENSMUSG00000022044	Stmn4	protein_coding	0	0	0.146211	0	0.135127	0	0	0	0	0	0	0	0	0	0	0.117058
ENSMUSG00000022048	Dpysl2	protein_coding	106.04	122.953	85.7163	126.069	103.845	102.396	95.7745	103.978	75.403	106.934	64.4422	81.7317	70.3437	89.0193	72.2947	93.354
ENSMUSG00000022051	Bnip3l	protein_coding	163.186	169.225	107.587	226.344	141.793	152.764	130.681	158.676	95.3967	114.953	82.9088	118.895	102.68	113.35	100.2	141.816
ENSMUSG00000022052	Ppp2r2a	protein_coding	79.1638	85.4327	70.9855	99.4274	96.6837	80.9929	88.6636	83.7753	71.5142	92.7035	79.8939	84.3149	76.0554	85.4393	69.7638	77.1414
ENSMUSG00000022053	Ebf2	protein_coding	0	0	0	0	0	0.243222	0.111107	0	0	0	0	0	0	0.106866	0.259586	0
ENSMUSG00000022054	Nefm	protein_coding	0	0.109389	0	0	0	0	0	0	0	0	0	0	0	0	0	0
ENSMUSG00000022055	Nefl	protein_coding	0	0	0	0	0	0	0.111107	0	0	0	0	0	0	0	0	0
ENSMUSG00000022056	Adam7	protein_coding	0	0	0	0	0	0	0	0	0	0	0	0	0	0	0	0
ENSMUSG00000022057	Adamdec1	protein_coding	0	0	0	0	0	0	0	0	0	0	0	0	0	0	0	0
ENSMUSG00000022061	Nkx3-1	protein_coding	0	0	0	0.141332	0.135127	0	0	0	0	0.102378	0	0	0	0	0	0
ENSMUSG00000022064	Pibf1	protein_coding	16.404	16.6271	9.2113	21.0585	14.1884	13.9853	11.1663	9.99155	10.414	12.8997	11.5758	13.3292	12.8663	11.1141	9.08552	14.1055
ENSMUSG00000022066	Entpd4b	protein_coding	10.2525	12.4156	13.6707	12.8613	13.4452	15.019	14.4995	13.9991	13.0505	10.8009	12.627	12.6059	13.6479	12.4499	13.4336	14.8278
ENSMUSG00000022070	Bora	protein_coding	53.1664	54.6945	47.2262	53.8477	50.1323	52.2927	52.4426	50.5067	46.9291	54.3629	53.6415	54.66	52.4271	56.9596	47.3745	59.6997
ENSMUSG00000022074	Tnfrsf10b	protein_coding	13.3766	12.4156	12.4279	10.0346	10.6075	9.9721	14.925	14.4932	12.0289	16.9948	15.124	14.8274	12.5657	13.6254	12.0059	10.067
ENSMUSG00000022075	Rhobtb2	protein_coding	10.2525	9.62622	8.18782	11.7306	11.0804	10.3369	8.44415	9.44256	9.09582	8.19026	7.69999	9.19611	9.61966	8.97674	8.82593	10.5352
ENSMUSG00000022076	Klhl1	protein_coding	0	0	0	0	0	0.121611	0	0	0	0	0	0	0	0	0	0
ENSMUSG00000022085	Pebp4	protein_coding	0	0	0	0	0	0	0	0	0	0	0.103356	0	0	0	0	0
ENSMUSG00000022089	Bin3	protein_coding	25.7777	34.4575	42.6936	33.6371	24.9986	29.065	32.6655	31.6216	39.2834	27.0279	30.4382	32.9613	31.9854	32.9147	31.7993	30.201
ENSMUSG00000022090	Pdlim2	protein_coding	11.5707	9.62622	13.3052	12.4373	14.0533	13.742	14.4439	14.8226	22.1463	12.8997	14.1597	13.8458	15.2712	14.7475	18.4306	13.9299
ENSMUSG00000022091	Sorbs3	protein_coding	0.439392	0.656333	0	0.282665	0.405382	0.243222	0.333322	0.548986	0.131823	0.409513	0	0.516636	0	0.320598	0.259586	0.234117
ENSMUSG00000022092	Ppp3cc	protein_coding	31.7827	30.4101	21.6392	40.4211	33.2413	27.1193	28.8879	34.9155	25.3101	24.8779	19.3275	27.175	27.416	28.2126	26.7374	42.4922
ENSMUSG00000022094	Slc39a14	protein_coding	32.6615	22.0966	26.0256	25.1572	34.998	31.1932	34.4432	30.6334	39.547	37.0609	37.4147	36.6811	31.3841	27.2508	23.233	31.6057
ENSMUSG00000022095	Fhip2b	protein_coding	2.92928	3.938	2.92422	3.39198	4.59433	3.76994	2.77768	2.52534	0.79094	2.3547	2.94563	2.6865	2.64541	1.97702	2.20648	2.51675
ENSMUSG00000022096	Hr	protein_coding	0	0.218778	0	0	0	0.243222	0	0	0	0.102378	0	0	0.120246	0.213732	0	0
ENSMUSG00000022097	Sftpc	protein_coding	0	0	0	0	0	0	0	0	0	0	0	0	0	0	0	0
ENSMUSG00000022098	Bmp1	protein_coding	1.90403	1.64083	2.19317	2.26132	3.24306	2.43222	1.66661	2.19594	2.37282	1.12616	1.55033	2.16987	1.80369	1.49612	2.20648	1.4047
ENSMUSG00000022099	Dmtn	protein_coding	0.146464	0	0	0	0	0.121611	0.0555536	0	0	0.102378	0	0.103327	0.120246	0.213732	0.129793	0.234117
ENSMUSG00000022100	Xpo7	protein_coding	53.4594	55.8977	46.3489	58.229	56.0779	54.2385	52.8315	49.7381	51.1475	60.9151	51.161	50.6303	47.3768	52.5246	41.1444	51.6227
ENSMUSG00000022101	Fgf17	protein_coding	0	0	0	0	0	0	0	0	0	0	0	0	0	0	0	0
ENSMUSG00000022102	Dok2	protein_coding	19.6262	14.9316	18.2033	10.8826	15.6748	17.9984	16.8883	20.9713	17.7962	15.4591	23.3067	23.3003	16.8344	20.5183	19.6637	15.6273
ENSMUSG00000022103	Gfra2	protein_coding	0	0	0	0	0	0	0	0	0	0	0	0	0	0	0	0
ENSMUSG00000022105	Rb1	protein_coding	46.722	35.7702	29.9733	40.1384	45.6731	43.5367	39.5542	42.519	32.2967	42.7941	26.149	34.7179	37.3964	40.6091	38.6783	49.3986
ENSMUSG00000022106	Rcbtb2	protein_coding	10.6919	7.54783	8.77267	10.5999	7.02663	9.60727	7.77751	7.57601	12.1278	8.08788	8.47516	6.71626	9.01843	11.2209	7.78758	10.6523
ENSMUSG00000022108	Itm2b	protein_coding	194.504	233.108	217.197	268.461	183.503	184.302	171.938	209.493	180.994	170.869	157.876	183.871	189.627	193.214	190.926	221.825
ENSMUSG00000022109	Med4	protein_coding	47.8937	44.3025	42.8399	43.1064	45.4028	38.1859	38.9431	37.7702	46.4018	45.0464	39.5852	36.8878	38.3584	39.5938	42.7019	37.8098
ENSMUSG00000022110	Sucla2	protein_coding	53.8988	45.0682	50.589	50.0317	52.1592	52.2927	47.3317	51.9341	57.8705	57.5366	48.5771	48.7704	44.9719	50.9751	47.8936	55.7197
ENSMUSG00000022111	Uchl3	protein_coding	177.661	140.072	148.77	144.159	177.963	175.241	172.883	166.599	205.447	202.044	183.094	171.471	166.961	172.054	167.238	159.98
ENSMUSG00000022112	Gpc5	protein_coding	0	0.109389	0	0	0.405382	0	0	0	0	0	0	0	0	0	0	0
ENSMUSG00000022113	Trim52	protein_coding	0	0	0	0	0	0	0	0	0	0	0	0	0	0	0	0
ENSMUSG00000022114	Spry2	protein_coding	4.83331	3.82861	6.28708	6.78396	3.24306	3.2835	3.22211	2.30574	3.42741	3.788	3.41073	3.40979	2.28467	1.60299	3.24483	3.74587
ENSMUSG00000022116	4930449E01Rik	lncRNA	0	0	0	0	0	0	0	0	0	0	0	0	0	0	0	0
ENSMUSG00000022119	Rbm26	protein_coding	98.9364	80.9478	60.1659	77.3795	88.8463	88.1072	100.274	95.0844	64.923	89.9393	85.2167	81.1118	84.653	83.676	64.5721	104.475
ENSMUSG00000022120	Obi1	protein_coding	19.0403	18.0492	15.206	24.1678	21.6204	22.2548	21.777	20.5321	18.8507	24.366	21.1879	19.3222	18.5178	15.175	16.4837	18.2611
ENSMUSG00000022122	Ednrb	protein_coding	0	0.109389	0.146211	0.141332	0.270255	0	0.111107	0	0.263647	0	0.103356	0.103327	0	0	0.389379	0.117058
ENSMUSG00000022123	Scel	protein_coding	0	0	0	0	0	0.243222	0	0.109797	0	0	0	0	0.120246	0.106866	0	0
ENSMUSG00000022124	Fbxl3	protein_coding	55.9493	44.3386	41.3777	51.3037	43.9164	47.2459	46.665	44.2483	48.1815	45.456	36.7946	44.224	40.0418	38.8458	44.7786	51.6227
ENSMUSG00000022125	Cln5	protein_coding	25.4847	14.0018	16.3756	15.6879	16.8909	11.7963	14.4439	14.603	15.1597	11.5687	12.506	10.0227	13.8283	12.6102	15.5752	15.4517
ENSMUSG00000022126	Acod1	protein_coding	1.02525	1.53144	2.04696	1.55466	0.945892	1.21611	0.777751	0.219594	0.263647	0.511891	0.826845	0.413308	0.721474	0.641196	1.55752	1.28764
ENSMUSG00000022129	Dct	protein_coding	0	0	0	0	0	0	0	0	0	0	0	0	0	0	0	0
ENSMUSG00000022130	Tgds	protein_coding	35.1514	36.4265	35.0907	36.4638	29.728	34.1727	37.2209	38.5388	47.061	36.549	37.5181	38.7477	32.8271	34.7314	32.0589	34.5322
ENSMUSG00000022131	Gpr180	protein_coding	25.6312	22.3153	25.5869	23.4612	22.0258	17.2688	20.7771	21.6301	24.7828	20.1685	18.1906	18.5989	19.2393	23.2968	21.0265	24.6993
ENSMUSG00000022132	Cldn10	protein_coding	0.292928	1.09389	0.584844	0.423997	0.135127	0.486444	0.333322	0.548986	0.263647	0.409513	0.206711	0.619963	0.601228	0.427464	0.259586	0.468233
ENSMUSG00000022136	Dnajc3	protein_coding	94.6158	98.0125	82.6093	105.999	84.86	82.8171	83.1082	84.2145	72.5029	83.7454	68.7315	73.6722	66.9768	67.8599	62.4305	62.8603
ENSMUSG00000022139	Mbnl2	protein_coding	34.5655	32.4885	23.1014	38.0184	42.8354	38.9155	41.6652	40.2956	25.9692	33.4777	32.9704	34.0979	39.6811	43.9219	31.0205	44.131
ENSMUSG00000022141	Nipbl	protein_coding	102.525	117.046	76.176	124.938	106.21	102.883	108.218	98.7077	74.4802	108.623	88.7308	105.187	97.88	100.988	75.5396	114.834
ENSMUSG00000022142	Nup155	protein_coding	49.5048	51.9597	40.5005	53.4237	58.4426	50.2254	47.6095	50.8361	50.2247	58.2532	44.8563	50.0103	44.3707	44.2425	44.1296	54.315
ENSMUSG00000022144	Gdnf	protein_coding	0	0	0	0	0	0	0	0	0	0	0	0	0	0.106866	0	0
ENSMUSG00000022146	Osmr	protein_coding	0.585856	0.328167	0.292422	0.282665	0.405382	0.243222	0.333322	0.109797	0.263647	0.204757	0.413422	0.309981	0.360737	0.427464	0.389379	0.585291
ENSMUSG00000022148	Fyb1	protein_coding	121.297	97.0739	101.909	120.651	108.642	116.361	94.6545	113.302	118.367	106.184	99.8591	110.689	117.39	118.176	104.526	140.002
ENSMUSG00000022149	C9	protein_coding	0	0	0	0	0	0	0	0	0.131823	0.102378	0	0	0.120246	0	0.259586	0
ENSMUSG00000022150	Dab2	protein_coding	0.73232	0.656333	0.731056	1.13066	0.675637	0.121611	1.11107	0.548986	0.527294	0.511891	0.9302	1.54991	0.721474	0.961794	1.03834	0.936466
ENSMUSG00000022151	Ttc33	protein_coding	18.4545	13.2361	15.3522	16.8186	16.0802	17.8768	14.7773	13.2855	16.7416	22.5232	15.5033	16.429	17.1951	13.1445	17.1327	14.5152
ENSMUSG00000022155	Mroh2b	protein_coding	0	0	0	0	0	0	0	0	0	0	0	0	0	0	0	0
ENSMUSG00000022156	Gzme	protein_coding	0.439392	0.49225	0.584844	0.423997	0.135127	0.486444	0.222215	0.329392	0.527294	0.921405	0.516778	0.929944	0	0.106866	0.129793	0.234117
ENSMUSG00000022157	Mcpt8	protein_coding	1.6111	1.75022	1.75453	1.41332	1.21615	0.729666	1.11107	0.988175	1.05459	1.02378	2.89396	2.06654	2.28467	1.17553	1.9469	1.52176
ENSMUSG00000022159	Rab2b	protein_coding	4.88165	6.45395	3.80149	3.67464	4.99971	5.95894	5.44426	5.59966	5.93205	5.42605	3.51409	5.06303	4.44909	4.7021	5.7109	7.60879
ENSMUSG00000022160	Mettl3	protein_coding	11.8636	9.51683	10.8196	11.5893	12.0263	10.9754	9.66633	10.1013	10.8095	9.31642	11.5758	10.5394	11.9043	10.1523	11.4218	9.24761
ENSMUSG00000022174	Dad1	protein_coding	149.54	183.992	219.463	180.058	162.761	141.92	160.772	154.704	182.444	145.582	190.691	168.423	132.15	133.369	137.581	102.426
ENSMUSG00000022175	Lrp10	protein_coding	62.8331	89.2613	79.8313	72.2209	60.402	71.6289	69.7754	76.8581	59.5842	63.4745	86.8704	84.6249	58.4394	70.7453	62.9496	56.188
ENSMUSG00000022176	Rem2	protein_coding	0.585856	0.656333	0.438633	0.423997	0.54051	0.851277	0.777751	0.219594	0.39547	1.53567	0.826845	1.34325	0.84172	1.28239	0.389379	0.70235
ENSMUSG00000022177	Haus4	protein_coding	34.5655	38.1767	43.2785	43.9544	33.3765	34.5375	35.221	31.0726	36.6469	39.0061	36.1745	36.1645	32.3461	33.1284	30.112	36.5222
ENSMUSG00000022178	Ajuba	protein_coding	0.73232	2.07839	1.3159	1.97865	2.02691	1.82417	1.44439	1.09797	1.05459	0.921405	1.34362	1.03327	0.961966	0.53433	0.778758	1.28764
ENSMUSG00000022179	4931414P19Rik	protein_coding	2.63635	4.26617	2.6318	3.25065	3.10793	3.40511	2.33325	3.07432	2.90012	3.58324	1.65369	2.89316	2.52516	3.31284	3.24483	3.74587
ENSMUSG00000022180	Slc7a8	protein_coding	0.73232	0.437556	0	0.989327	0.270255	0.243222	0.666644	0.219594	0.131823	0.61427	0.413422	0.516636	0	0.427464	0.389379	0.234117
ENSMUSG00000022181	C6	protein_coding	0	0	0	0	0	0	0	0	0	0	0	0	0	0	0	0
ENSMUSG00000022184	Fbxo4	protein_coding	21.5302	25.3782	23.6862	26.4292	25.9445	26.7544	25.3325	25.0338	26.3647	23.2399	19.6376	21.1821	21.524	26.289	22.0648	24.4652
ENSMUSG00000022185	Acin1	protein_coding	225.921	294.201	254.919	266.765	269.376	247.782	290.99	247.757	236.425	297.076	334.975	284.821	247.706	246.914	200.725	240.204
ENSMUSG00000022186	Oxct1	protein_coding	163.307	169.334	160.101	188.679	181.881	168.675	166.216	170.405	164.318	183.155	137.566	136.65	150.067	158.91	138.879	151.005
ENSMUSG00000022187	Gm5546	lncRNA	0	0	0	0	0	0	0	0	0	0	0	0	0	0	0	0
ENSMUSG00000022191	Drosha	protein_coding	17.5757	23.1904	17.3991	21.4825	20.2015	21.7076	21.9992	18.9949	18.653	21.2947	25.5805	21.957	17.616	21.4266	13.1091	17.3832
ENSMUSG00000022193	Psmb5	protein_coding	172.095	155.688	195.155	136.35	129.486	153.139	146.68	151.548	222.749	142.536	164.516	162.094	145.076	152.311	172.268	121.272
ENSMUSG00000022194	Pabpn1	protein_coding	106.04	115.269	105.82	111.723	132.965	122.037	133.079	122.561	124.771	114.254	141.701	139.879	118.171	123.323	123.303	111.205
ENSMUSG00000022195	6030458C11Rik	protein_coding	24.0201	21.2214	21.3468	23.7438	27.566	21.2819	23.1103	22.2888	19.6417	23.9565	20.8778	22.3187	22.2455	25.3272	21.4159	22.3581
ENSMUSG00000022197	Pdzd2	protein_coding	0	0	0	0.141332	0.135127	0.0304028	0	0	0.131823	0.102378	0.103356	0	0	0.0267165	0.129793	0
ENSMUSG00000022199	Slc22a17	protein_coding	0.73232	0.437556	0.584844	0.56533	1.01346	0.364833	0.444429	0.658783	0.131823	0.61427	0.723489	0.309981	0.360737	0.320598	0.908552	1.11205
ENSMUSG00000022200	Golph3	protein_coding	98.7167	79.307	86.8494	95.1167	91.0759	83.4252	80.5528	85.3124	97.5493	87.8406	65.8375	71.2957	69.8627	71.4933	76.8375	71.1714
ENSMUSG00000022201	Zfr	protein_coding	70.8886	56.39	57.3148	69.6062	57.4292	55.0898	59.5535	54.13	51.0157	66.3923	52.0912	54.815	50.3829	50.3339	51.3981	58.0024
ENSMUSG00000022203	Efs	protein_coding	0	0	0	0	0.135127	0.121611	0	0	0	0.230351	0	0	0.120246	0	0.129793	0
ENSMUSG00000022204	Ngdn	protein_coding	56.0957	64.977	66.2336	53.2823	63.645	60.0758	65.4422	66.8665	76.8531	72.791	73.8992	82.455	64.4517	71.4933	71.1266	65.3185
ENSMUSG00000022205	Sub1	protein_coding	976.695	952.121	1089.82	986.288	978.525	1074.98	1017.02	1116.64	1164.26	1033.84	885.421	954.975	980.183	1025.25	1035.39	1015.48
ENSMUSG00000022206	Npr3	protein_coding	0.439392	0.328167	0.292422	0.989327	0.270255	0.121611	0.111107	0.219594	0.39547	0.511891	0.516778	1.1366	0.480983	0.53433	0	0.351175
ENSMUSG00000022208	Jph4	protein_coding	0.146464	0.109389	0	0	0.405382	0.486444	0.222215	0.548986	0.527294	0.409513	0.723489	1.23993	0.360737	0.53433	0.259586	0.351175
ENSMUSG00000022209	Dhrs2	protein_coding	0	0	0	0	0	0	0	0	0	0	0	0	0	0	0	0
ENSMUSG00000022210	Dhrs4	protein_coding	13.7676	14.7675	16.8143	15.1226	10.1346	8.75599	11.7774	10.7601	12.2596	9.62356	11.3691	9.19611	9.37916	10.2591	10.1239	7.0235
ENSMUSG00000022211	Carmil3	protein_coding	0.146464	0.328167	0.146211	0.282665	0.675637	0.121611	0.111107	0	0.263647	0.409513	0.310067	0.206654	0.360737	0.106866	0.129793	0.468233
ENSMUSG00000022212	Cpne6	protein_coding	0	0.109389	0.146211	0	0.135127	0	0.111107	0	0	0	0	0	0	0.213732	0.129793	0
ENSMUSG00000022214	Dcaf11	protein_coding	16.6969	17.9398	21.3468	19.2212	12.702	14.2686	13.7773	14.054	12.3914	13.5139	14.1597	16.6873	13.8283	12.1827	12.9793	12.4082
ENSMUSG00000022215	Fitm1	protein_coding	0	0	0	0.141332	0	0	0	0	0	0	0.103356	0	0.120246	0.106866	0	0
ENSMUSG00000022216	Psme1	protein_coding	174.439	186.782	203.965	220.973	197.218	197.314	176.438	199.556	193.319	162.986	163.457	171.42	173.815	180.55	179.893	168.974
ENSMUSG00000022217	Emc9	protein_coding	1.75757	3.39106	2.33938	2.40265	2.43229	3.04028	2.22215	2.30574	1.84553	1.33092	2.06711	2.6865	2.28467	3.09911	2.33628	3.86292
ENSMUSG00000022218	Tgm1	protein_coding	0.146464	0	0.438633	0.282665	0.270255	0.243222	0.111107	0.329392	0.263647	0.204757	0	0.413308	0.240491	0.213732	0.259586	0.351175
ENSMUSG00000022219	Cideb	protein_coding	0	0	0	0	0	0	0	0	0	0	0	0.103327	0	0.106866	0	0
ENSMUSG00000022220	Adcy4	protein_coding	0	0.109389	0	0	0.135127	0	0.111107	0	0.131823	0	0	0	0	0	0	0
ENSMUSG00000022221	Ripk3	protein_coding	10.106	7.11028	8.18782	9.04528	9.72917	10.4585	9.44412	9.00337	8.30488	6.04032	6.82147	7.64621	7.93622	10.0454	9.73448	6.90644
ENSMUSG00000022223	Sdr39u1	protein_coding	17.7221	15.752	18.4226	16.6772	15.945	16.4175	13.8884	16.25	17.137	14.7425	16.5369	14.2591	15.5117	14.7475	15.3156	15.8029
ENSMUSG00000022225	Cma1	protein_coding	0	0	0	0	0.135127	0	0	0	0	0	0.103356	0	0	0	0	0
ENSMUSG00000022226	Mcpt2	protein_coding	0	0	0	0	0	0	0	0	0	0	0	0	0	0	0	0
ENSMUSG00000022227	Mcpt1	protein_coding	0	0	0	0	0	0	0	0	0	0	0	0	0	0	0	0
ENSMUSG00000022228	Zscan26	protein_coding	14.9393	15.5332	12.5742	19.6452	15.2694	16.2959	12.3329	11.6385	12.655	15.152	11.3691	10.746	14.7902	13.9994	13.3687	18.2611
ENSMUSG00000022229	Atp12a	protein_coding	0	0	0	0	0	0.121611	0	0.109797	0	0	0	0	0	0	0	0
ENSMUSG00000022231	Sema5a	protein_coding	0	0.109389	0	0	0	0	0	0	0	0	0.0516778	0	0	0	0	0
ENSMUSG00000022234	Cct5	protein_coding	351.807	362.077	404.566	359.903	367.344	372.981	383.598	386.871	485.11	413.762	393.01	395.691	379.856	384.611	400.152	361.3
ENSMUSG00000022235	Cmbl	protein_coding	0	0	0	0	0	0	0	0	0	0.102378	0	0	0	0	0	0
ENSMUSG00000022236	Ropn1l	protein_coding	0.878784	0.875111	0.292422	0.706662	0.270255	0.729666	0.555536	0.658783	0.263647	0.921405	0.620134	0.619963	0.601228	1.28239	0.648965	0.585291
ENSMUSG00000022237	Ankrd33b	protein_coding	6.95704	6.12578	4.16702	7.49062	3.31062	3.22269	4.11097	2.52534	4.61382	4.14632	2.68725	3.2548	2.76565	1.65642	1.55752	2.22411
ENSMUSG00000022240	Ctnnd2	protein_coding	0.292928	0	0	0.141332	0	0	0	0	0	0.204757	0	0	0	0	0	0
ENSMUSG00000022241	Tars1	protein_coding	119.075	127.11	111.12	147.551	188.57	165.269	185.141	184.02	160.89	171.688	136.636	151.788	159.425	169.703	156.271	170.32
ENSMUSG00000022243	Slc45a2	protein_coding	0	0	0	0	0	0	0	0	0	0	0	0	0	0	0	0
ENSMUSG00000022244	Amacr	protein_coding	3.6616	4.26617	2.92422	4.09864	3.64844	3.52672	4.11097	3.8429	4.35017	4.40227	3.7208	3.8231	3.72762	3.01896	5.32152	4.09704
ENSMUSG00000022245	Skor1	protein_coding	0	0	0	0	0	0	0	0	0	0	0	0	0	0	0	0
ENSMUSG00000022246	Rai14	protein_coding	5.85856	4.59433	5.11739	4.87597	2.70255	4.74283	4.77761	3.62331	3.42741	4.19751	4.03087	3.61645	1.68344	1.92359	3.11503	2.10705
ENSMUSG00000022247	Brix1	protein_coding	126.545	124.156	130.713	126.917	145.262	150.433	147.995	145.372	179.807	178.957	159.581	144.865	134.555	142.987	137.451	130.637
ENSMUSG00000022248	Rad1	protein_coding	38.3736	44.8495	37.3569	39.3611	44.6596	43.5367	43.8318	47.4873	49.1042	43.3398	40.5671	40.0393	40.0418	43.1022	37.8996	35.5272
ENSMUSG00000022249	Ttc23l	protein_coding	0	0	0	0	0	0	0	0	0	0	0	0	0	0	0	0
ENSMUSG00000022253	Nadk2	protein_coding	16.8683	14.4754	13.4997	16.8426	19.2111	19.2352	16.1472	20.1116	19.4215	18.0872	15.4	18.5648	16.1334	15.9946	14.407	18.4367
ENSMUSG00000022255	Mtdh	protein_coding	408.097	398.723	379.199	418.415	423.489	394.567	432.652	410.971	409.575	424.46	397.196	379.21	369.034	376.061	342.946	333.441
ENSMUSG00000022257	Laptm4b	protein_coding	2.34342	2.46125	2.33938	3.53331	3.04037	3.04028	3.05545	1.97635	2.50464	3.83919	2.42886	3.30647	3.96811	2.93881	2.92034	3.33616
ENSMUSG00000022261	Sdc2	protein_coding	0.73232	0.875111	0.584844	0.56533	0.675637	0.364833	0.666644	0.109797	0.659117	0.511891	0.723489	0.72329	0.360737	0.320598	0.648965	0.468233
ENSMUSG00000022262	Dnah5	protein_coding	0	0	0	0	0.135127	0	0	0	0	0	0	0	0	0	0	0
ENSMUSG00000022263	Trio	protein_coding	10.8383	9.40745	7.8954	8.62128	13.783	12.0395	12.1107	10.7601	10.9413	13.258	8.88858	12.1926	13.5878	13.0376	8.56634	14.9835
ENSMUSG00000022265	Ank	protein_coding	7.17674	6.78211	7.01813	6.50129	7.70226	8.63438	6.77754	8.23479	7.9094	8.90691	5.68456	7.64621	12.1448	8.54928	9.47489	8.66231
ENSMUSG00000022269	Marchf11	protein_coding	0.146464	0	0.146211	0	0	0	0	0	0	0	0	0	0	0	0	0
ENSMUSG00000022270	Retreg1	protein_coding	49.5048	45.6152	40.3543	48.053	52.8348	46.3338	40.1097	45.1267	35.065	44.125	35.5543	42.2608	46.2946	41.7846	38.4187	50.4521
ENSMUSG00000022272	Myo10	protein_coding	26.2171	26.5815	12.1355	33.7784	19.9989	24.687	22.8881	23.1123	25.4419	35.9348	34.6241	30.8948	15.7522	20.5183	15.056	17.9099
ENSMUSG00000022280	Rnf19a	protein_coding	24.7524	27.8395	16.7412	24.5212	28.4443	28.761	29.7212	21.685	19.9712	22.5232	18.5523	21.8537	24.7706	24.9532	25.7639	27.2746
ENSMUSG00000022283	Pabpc1	protein_coding	2358.22	2478.62	2427.08	2538.64	2304.26	2337.45	2203.42	2390.66	2525.58	2478.17	2133.84	2278.07	2466.52	2550.98	2290.68	2514.35
ENSMUSG00000022285	Ywhaz	protein_coding	509.976	572.341	510.837	616.256	557.265	501.311	549.536	537.073	531.38	648.072	489.733	495.368	469.399	499.456	464.118	487.372
ENSMUSG00000022286	Grhl2	protein_coding	0.146464	0	0.146211	0.423997	0.135127	0.243222	0.138884	0.109797	0	0.102378	0	0.309981	0.120246	0.641196	0	0.117058
ENSMUSG00000022288	4930447A16Rik	lncRNA	0	0	0	0	0	0	0	0	0	0	0	0	0	0	0	0
ENSMUSG00000022292	Rrm2b	protein_coding	15.2323	16.7365	13.7438	15.8292	17.499	15.8702	15.555	19.1596	14.9949	20.5268	11.8859	16.3773	19.2994	22.9227	22.584	22.5337
ENSMUSG00000022295	Atp6v1c1	protein_coding	37.7877	37.3016	34.5058	39.1491	36.8898	35.1456	35.1099	35.4645	40.0743	37.2145	37.1047	33.5813	31.1436	31.4186	32.1887	32.5422
ENSMUSG00000022296	Baalc	protein_coding	0	0	0	0	0	0	0	0	0.131823	0	0	0	0	0	0	0
ENSMUSG00000022297	Fzd6	protein_coding	0.585856	0.656333	0.877267	1.83732	0.270255	0.243222	0.666644	0.548986	0.131823	0.61427	0.103356	0.413308	0.360737	0.213732	0.129793	0.234117
ENSMUSG00000022299	Slc25a32	protein_coding	47.1614	34.4028	31.143	40.9157	42.8354	41.6518	41.3319	45.4561	46.5337	53.032	44.3395	41.6408	38.4786	36.9756	38.9379	33.7128
ENSMUSG00000022300	Dcaf13	protein_coding	87.3907	65.105	67.7689	73.1636	80.04	70.5137	74.6641	74.9179	86.8716	87.2437	71.4187	64.752	63.1687	67.9219	64.9394	68.8689
ENSMUSG00000022303	Dcstamp	protein_coding	0.292928	0.109389	0	0.141332	0	0	0	0	0	0	0	0	0	0	0	0
ENSMUSG00000022304	Dpys	protein_coding	0	0.109389	0	0	0	0	0	0	0	0	0	0	0	0	0	0
ENSMUSG00000022305	Lrp12	protein_coding	6.73734	5.03189	4.53254	4.8053	5.94561	4.62122	5.99979	7.13682	5.80023	5.93794	4.54765	5.68299	5.29081	4.16777	5.45131	5.26762
ENSMUSG00000022306	Zfpm2	protein_coding	0	0.109389	0	0	0	0.121611	0	0.109797	0	0	0	0	0.120246	0	0	0
ENSMUSG00000022307	Oxr1	protein_coding	24.0201	24.2843	20.6889	24.6625	22.5663	22.9237	20.4993	23.8809	19.7076	21.7042	22.1181	21.492	22.4258	23.7242	21.5457	26.9234
ENSMUSG00000022309	Angpt1	protein_coding	0	0	0	0	0	0.121611	0	0.109797	0.263647	0	0.103356	0	0	0	0.259586	0
ENSMUSG00000022311	Csmd3	protein_coding	0	0	0	0.0466397	0.270255	0	0	0	0	0	0	0	0	0	0	0
ENSMUSG00000022312	Eif3h	protein_coding	633.53	485.577	626.295	504.557	507.539	611.703	520.537	617.829	904.572	531.394	537.087	581.887	607.842	602.136	706.529	613.678
ENSMUSG00000022313	Utp23	protein_coding	38.0806	33.6918	35.8217	38.7251	43.511	47.9147	41.9985	44.5777	46.4678	48.8344	42.0657	36.9911	40.0418	40.2885	46.7255	34.181
ENSMUSG00000022314	Rad21	protein_coding	222.039	167.912	155.13	207.335	191.07	184.119	181.105	182.812	185.476	204.142	145.628	159.02	152.351	154.101	150.82	182.494
ENSMUSG00000022315	Slc30a8	protein_coding	0	0.109389	0	0	0	0	0	0	0	0	0	0	0	0	0	0
ENSMUSG00000022321	Cdh10	protein_coding	0	0.109389	0	0	0.135127	0	0	0	0	0	0	0	0	0.106866	0	0
ENSMUSG00000022322	Shcbp1	protein_coding	22.9949	23.1904	18.4226	29.5385	23.6473	21.6468	20.2215	23.4966	20.9929	22.9327	17.3896	19.5288	18.1571	20.6251	17.2625	22.8264
ENSMUSG00000022323	Rida	protein_coding	7.90906	10.2826	8.91888	10.7413	11.2156	10.945	11.1107	12.0777	12.7869	11.2616	9.71543	11.9859	10.2209	11.1141	9.21531	8.66231
ENSMUSG00000022324	Matn2	protein_coding	0.805552	0.656333	0.731056	0.56533	1.08102	0.729666	0.666644	0.878378	1.58188	0.819026	0.826845	1.03327	0.480983	1.06866	0.908552	0.819408
ENSMUSG00000022325	Pop1	protein_coding	38.9594	35.9889	34.0672	37.8771	44.1867	43.2935	46.5539	36.3429	45.7427	48.8344	46.8201	37.0944	36.194	36.5482	33.227	31.9569
ENSMUSG00000022329	Stk3	protein_coding	9.52016	9.73561	5.2636	8.90394	8.91841	8.39116	7.55529	9.11317	7.11846	8.59978	6.71811	7.12957	7.45523	7.80121	7.26841	7.95996
ENSMUSG00000022330	Osr2	protein_coding	0	0.109389	0	0	0	0	0.222215	0	0.263647	0.61427	0.206711	0.413308	0	0	0.129793	0
ENSMUSG00000022332	Khdrbs3	protein_coding	1.90403	3.06289	2.33938	3.67464	2.29717	3.40511	1.22218	2.08615	2.241	3.17373	2.17047	2.58318	1.80369	2.35105	4.41296	2.57528
ENSMUSG00000022335	Zfat	protein_coding	3.6616	3.06289	3.07043	3.81598	7.97252	3.89155	6.1109	4.94088	4.74564	4.50464	4.651	4.64972	3.24663	4.3815	3.24483	4.44822
ENSMUSG00000022336	Eif3e	protein_coding	350.5	321.475	321.762	330.671	368.695	355.408	355.895	372.542	432.667	388.287	320.661	340.119	387.272	378.127	398.4	414.992
ENSMUSG00000022337	Emc2	protein_coding	38.4468	43.3727	38.5997	46.357	39.0518	39.0371	37.6654	41.1191	41.788	40.2347	37.9832	38.231	40.643	42.4258	37.7698	46.238
ENSMUSG00000022338	Eny2	protein_coding	170.704	206.526	208.497	176.948	142.424	148.913	160.828	153.332	174.007	166.314	162.475	155.766	133.593	139.033	129.988	118.522
ENSMUSG00000022339	Ebag9	protein_coding	40.717	30.4101	29.2422	32.1531	26.6877	27.4841	26.3324	26.9552	29.9898	30.6111	20.5678	22.6803	22.5461	24.7395	18.7551	25.5187
ENSMUSG00000022340	Sybu	protein_coding	0	0	0	0	0	0.121611	0	0	0	0	0	0	0	0	0	0
ENSMUSG00000022342	Kcnv1	protein_coding	0	0	0	0	0	0	0	0	0	0	0	0	0	0	0	0
ENSMUSG00000022346	Myc	protein_coding	408.049	382.533	348.714	402.656	546.59	556.006	587.146	587.525	557.086	592.412	476.469	481.091	502.747	549.932	488.282	515.759
ENSMUSG00000022347	A1bg	protein_coding	0	0	0	0	0	0	0	0	0	0	0	0	0	0	0	0
ENSMUSG00000022350	Washc5	protein_coding	22.409	21.659	24.1248	28.6905	21.7555	23.2277	20.3326	23.7162	20.9599	25.7993	19.3275	22.6286	23.9289	20.5183	19.5988	22.8264
ENSMUSG00000022351	Sqle	protein_coding	154.959	133.126	140.363	155.183	153.234	135.84	140.995	150.971	136.833	138.211	106.456	117.896	102.57	111.141	102.926	108.747
ENSMUSG00000022353	Mtss1	protein_coding	14.0605	18.9243	11.8431	16.8186	21.0799	21.9508	17.5549	20.0929	10.9413	14.0258	14.5731	16.3257	19.9007	20.8389	17.4572	24.4652
ENSMUSG00000022354	Ndufb9	protein_coding	113.876	115.77	131.298	112.006	104.724	111.7	109.83	111.746	121.057	105.347	125.319	123.993	127.521	127.438	144.07	117.409
ENSMUSG00000022357	Klhl38	protein_coding	0	0	0	0	0	0	0	0	0	0	0	0	0	0	0	0
ENSMUSG00000022358	Fbxo32	protein_coding	2.48989	3.06289	2.19317	3.67464	2.16204	2.43222	2.77768	3.29392	1.84553	2.45708	1.80872	2.47985	2.8859	2.24418	2.46607	3.39469
ENSMUSG00000022359	Ntaq1	protein_coding	18.8939	20.3463	21.2006	20.6345	24.8634	20.4307	20.7771	21.1909	25.4419	24.9803	18.8107	24.2819	25.6123	24.5792	27.3863	25.2846
ENSMUSG00000022360	Atad2	protein_coding	108.53	96.2075	73.6904	101.335	97.6971	94.4918	91.1635	91.5709	72.7006	99.6653	83.6663	82.3517	80.745	77.4244	77.2269	92.2712
ENSMUSG00000022361	Zhx1	protein_coding	21.3837	20.1276	15.5715	21.1999	19.3232	17.9376	16.6661	16.8539	17.7962	22.6256	15.0382	16.9456	14.67	16.4039	12.5899	15.4517
ENSMUSG00000022362	Gm29394	protein_coding	2.85605	3.66453	3.21664	1.97865	2.63498	3.95236	3.16656	3.56841	2.96603	2.71302	3.92751	4.33974	4.86995	3.95404	3.6991	3.39469
ENSMUSG00000022364	Tbc1d31	protein_coding	17.2828	17.1741	15.6446	17.9492	23.9176	23.1061	21.9992	31.2922	16.4779	21.7042	15.2966	22.8353	33.6688	28.2126	24.6607	42.141
ENSMUSG00000022365	Derl1	protein_coding	81.0678	76.791	86.4108	89.6754	108.642	98.7482	94.7934	101.947	81.2691	87.0215	74.7261	76.1004	97.9401	91.5307	104.678	98.1534
ENSMUSG00000022366	Slc22a22	protein_coding	0	0	0	0	0	0	0	0	0	0	0	0	0	0	0	0
ENSMUSG00000022367	Has2	protein_coding	0	0.109389	0	0.141332	0.135127	0	0	0	0	0	0.103356	0	0	0	0	0
ENSMUSG00000022369	Mtbp	protein_coding	35.8837	33.1448	30.1195	36.4638	41.7544	36.8481	36.4432	37.0017	35.065	35.5253	31.8335	30.8948	34.0295	37.6168	37.7698	38.9804
ENSMUSG00000022370	Mrpl13	protein_coding	98.4238	115.624	140.948	106.847	113.372	101.302	112.107	106.119	142.106	110.671	120.099	113.866	106.417	119.904	113.829	99.7337
ENSMUSG00000022371	Col14a1	protein_coding	0.146464	0	0.292422	0	0.135127	0	0.111107	0.109797	0	0	0	0	0	0.213732	0	0
ENSMUSG00000022372	Sla	protein_coding	74.5502	76.9004	68.4268	73.7755	72.4283	79.8984	81.5527	69.9408	74.0848	80.9812	60.2563	62.3062	75.6345	78.6533	79.1738	85.9208
ENSMUSG00000022375	Dnaaf11	protein_coding	0	0.109389	0	0	0.135127	0	0.111107	0	0	0.204757	0	0	0	0	0.129793	0
ENSMUSG00000022376	Adcy8	protein_coding	0	0	0	0	0	0	0	0	0	0	0	0	0	0	0	0
ENSMUSG00000022377	Asap1	protein_coding	25.7777	30.0819	21.6392	25.0158	28.3768	25.9031	24.7769	24.375	24.2555	28.4612	23.6684	24.3852	23.0872	22.0144	21.2861	27.0405
ENSMUSG00000022378	Cyrib	protein_coding	355.102	287.802	276.924	312.627	322.819	307.98	332.766	342.787	411.619	375.114	302.522	326.617	313	337.803	313.71	370.431
ENSMUSG00000022382	Wnt7b	protein_coding	0	0	0	0	0	0	0	0	0.131823	0	0	0	0	0	0	0.117058
ENSMUSG00000022383	Ppara	protein_coding	0	0	0	0	0	0	0	0	0	0	0	0.103327	0	0	0	0
ENSMUSG00000022385	Gtse1	protein_coding	50.6765	69.6807	59.2155	59.077	58.5102	62.0216	69.3309	67.7449	61.1661	82.9264	57.1556	61.6863	50.1425	55.1428	53.0854	48.111
ENSMUSG00000022386	Trmu	protein_coding	10.3989	10.8295	12.7204	9.46927	8.91841	10.8234	10.2219	9.55236	13.1823	10.0331	10.0255	10.3327	8.65769	10.2591	8.17696	8.07702
ENSMUSG00000022387	Brd1	protein_coding	32.0756	42.1147	32.4589	49.4663	45.5379	38.9763	43.2763	45.8952	30.3194	39.8252	36.3812	37.8694	33.0676	39.861	30.112	38.9804
ENSMUSG00000022388	Ttll8	protein_coding	0	0	0.0731056	0	0.135127	0.121611	0.0555536	0	0	0.0511891	0	0.0516636	0.0601228	0	0	0
ENSMUSG00000022389	Tef	protein_coding	4.83331	6.01639	4.24012	2.82665	5.26997	5.22927	4.22208	4.72128	4.08653	4.29989	6.09798	4.64972	4.32884	4.48837	3.63421	4.91645
ENSMUSG00000022390	Zc3h7b	protein_coding	19.3332	23.0811	21.4199	20.7759	22.3406	19.701	18.1105	19.3243	16.5214	24.5708	15.5033	16.119	18.5178	20.4114	19.1445	23.002
ENSMUSG00000022391	Rangap1	protein_coding	151.224	166.271	166.948	141.12	159.923	149.946	178.327	151.026	195.89	193.649	190.174	167.287	142.491	157.788	148.678	129.584
ENSMUSG00000022394	L3mbtl2	protein_coding	20.9444	25.9252	24.7097	25.2985	25.6742	24.2006	23.777	20.9713	20.6963	29.2802	27.8027	23.8169	21.043	21.3732	22.7787	20.3681
ENSMUSG00000022400	Rbx1	protein_coding	338.698	348.513	412.486	350.127	291.447	338.504	322.322	337.132	364.36	331.757	323.71	339.99	339.814	351.108	325.803	299.181
ENSMUSG00000022401	Xpnpep3	protein_coding	6.51765	8.96989	6.28708	8.76261	7.09419	7.90472	8.11083	6.69763	7.25029	7.88313	8.16509	9.3511	6.01228	8.28211	5.5811	7.90143
ENSMUSG00000022403	St13	protein_coding	282.676	254.548	224.726	275.952	305.456	282.685	292.712	285.692	284.343	341.636	275.856	297.065	263.218	274.984	226.489	257.762
ENSMUSG00000022404	Slc25a17	protein_coding	67.8128	74.4938	67.6957	71.2315	89.8597	98.7482	90.5524	91.5709	94.2537	104.631	84.7516	85.2449	80.5646	96.5	82.0292	77.0244
ENSMUSG00000022407	Adsl	protein_coding	52.544	58.1216	59.8003	49.3957	61.2465	70.0784	71.2197	67.9919	92.1881	85.0764	77.6976	77.5212	63.5799	74.2986	59.4452	48.2865
ENSMUSG00000022408	Fam83f	protein_coding	0	0	0	0	0	0	0	0	0	0	0	0	0	0	0	0
ENSMUSG00000022412	Mief1	protein_coding	27.5352	27.8395	23.3938	26.0758	26.0796	28.6394	28.8323	27.8336	28.1443	31.123	35.0375	30.6365	24.2295	24.9532	22.0648	23.4117
ENSMUSG00000022414	Tab1	protein_coding	3.07574	4.37556	3.65528	3.67464	4.72946	4.378	4.44429	4.28209	3.42741	3.788	4.85771	4.13308	4.56934	4.59524	3.37462	4.79939
ENSMUSG00000022415	Syngr1	protein_coding	5.12624	4.37556	4.53254	5.2293	6.08073	9.60727	6.22201	8.89358	10.6777	7.98551	7.64831	10.436	9.25892	8.22868	11.4218	9.8329
ENSMUSG00000022416	Cacna1i	protein_coding	0	0	0	0	0	0	0	0	0	0	0	0	0	0	0	0
ENSMUSG00000022419	Deptor	protein_coding	0.878784	0.875111	0.438633	0.423997	1.08102	0.608055	1.22218	0.878378	1.05459	0.921405	0.826845	1.54991	0.360737	0.427464	0.778758	0.351175
ENSMUSG00000022420	Dnal4	protein_coding	13.9141	11.2671	10.9658	8.33861	6.08073	9.60727	7.33308	10.3209	11.4686	10.2378	10.2322	10.8493	10.2209	9.51107	10.3834	8.66231
ENSMUSG00000022421	Nptxr	protein_coding	2.70958	2.62533	2.48559	3.53331	1.89178	1.52014	1.16663	2.14105	1.18641	1.74043	1.44698	1.60157	1.50307	1.54956	1.16814	1.28764
ENSMUSG00000022422	Dscc1	protein_coding	13.1818	13.2361	10.8927	13.5679	12.702	15.8094	14.555	14.4932	14.1051	12.4902	11.8084	11.2627	10.8822	13.572	11.4971	14.3982
ENSMUSG00000022425	Enpp2	protein_coding	0.146464	0	0	0.141332	0.135127	0	0.333322	0.439189	0.263647	0	0.103356	0.206654	0.120246	0.106866	0.129793	0.234117
ENSMUSG00000022426	Josd1	protein_coding	43.3533	43.0992	40.5005	39.0077	50.2674	53.5697	61.9978	51.3851	60.0456	62.8091	63.4087	53.9367	49.6615	47.2348	41.2093	51.0959
ENSMUSG00000022427	Tomm22	protein_coding	203.658	240.664	262.643	199.42	197.985	206.84	228.548	217.966	276.302	220.131	245.28	255.2	208.406	210.526	224.694	177.997
ENSMUSG00000022428	Cby1	protein_coding	10.6919	20.4557	15.4984	13.4266	7.70226	10.2153	11.6663	12.9561	10.6777	12.5925	13.7463	14.0525	9.13867	11.8621	10.2537	9.36466
ENSMUSG00000022429	Dmc1	protein_coding	0	0	0	0	0	0.121611	0	0.109797	0	0.153567	0.206711	0.103327	0	0.427464	0.129793	0.234117
ENSMUSG00000022431	Ribc2	protein_coding	0	0	0	0	0	0	0	0	0	0	0	0	0	0	0	0
ENSMUSG00000022432	Smc1b	protein_coding	0	0	0	0	0.135127	0	0	0	0	0	0	0	0	0.106866	0	0
ENSMUSG00000022433	Csnk1e	protein_coding	30.0251	37.0828	24.8559	38.4424	74.7255	69.5615	67.9976	66.3175	56.8818	71.2553	65.3207	66.956	66.4959	78.3327	63.988	62.6262
ENSMUSG00000022434	Fam118a	protein_coding	16.111	9.95439	13.159	14.3452	15.5397	14.8365	10.8885	12.4071	14.6324	14.5377	11.7825	14.9824	10.8221	15.2818	13.1091	13.6958
ENSMUSG00000022435	Upk3a	protein_coding	0	0	0	0	0	0	0	0	0	0	0	0	0	0	0	0
ENSMUSG00000022436	Sh3bp1	protein_coding	30.9039	73.1538	53.2208	56.4623	49.3215	57.7652	66.0533	65.6587	46.7314	52.6224	70.2301	69.5391	46.2946	56.3184	35.758	39.5072
ENSMUSG00000022437	Samm50	protein_coding	56.9013	94.0198	83.779	67.4156	72.2932	73.5139	91.3302	79.3834	94.6492	75.248	109.764	94.131	78.0996	99.7326	76.9673	67.25
ENSMUSG00000022438	Parvb	protein_coding	0.292928	0	0.438633	0.282665	0	0.243222	0.666644	0.109797	0	0	0.206711	0.516636	0.240491	0.213732	0.259586	0
ENSMUSG00000022439	Parvg	protein_coding	25.3383	28.1129	23.8324	25.1572	47.1595	44.5096	45.1095	45.8403	36.2514	39.518	44.753	47.5305	54.832	53.7536	50.3597	51.5056
ENSMUSG00000022440	C1qtnf6	protein_coding	1.46464	2.18778	3.07043	1.41332	1.4864	1.70255	1.88882	1.42736	2.37282	2.45708	2.58389	1.85989	1.08221	2.13732	1.68731	1.52176
ENSMUSG00000022441	Efcab6	protein_coding	0	0	0	0	0	0	0	0	0	0	0	0	0	0	0	0
ENSMUSG00000022442	Ttll1	protein_coding	2.34342	3.48185	2.53384	3.29729	1.62153	2.37142	2.25881	2.30574	1.93385	2.14994	2.89396	2.30729	2.58528	2.45792	1.29793	1.69735
ENSMUSG00000022443	Myh9	protein_coding	167.701	212.543	156.738	185.287	177.152	186.369	188.549	178.366	124.046	185.407	196.531	190.639	162.272	173.283	137.97	142.109
ENSMUSG00000022445	Cyp2d26	protein_coding	0	0	0	0	0	0	0	0	0	0.102378	0	0	0	0	0	0
ENSMUSG00000022449	Adamts20	protein_coding	0.146464	0.109389	0.146211	0.282665	0.135127	0.243222	0.111107	0	0.131823	0.61427	0.206711	0.309981	0	0.641196	0.259586	0.351175
ENSMUSG00000022450	Ndufa6	protein_coding	103.111	123.828	125.157	124.373	118.372	119.3	117.663	130.329	126.682	118.042	118.342	116.14	140.086	135.933	138.489	141.758
ENSMUSG00000022451	Twf1	protein_coding	30.5377	30.5195	34.5058	34.3438	31.1469	27.7273	31.5545	27.1748	31.8354	31.9932	28.9912	25.7284	26.1534	25.9684	26.0235	29.1475
ENSMUSG00000022452	Smdt1	protein_coding	107.212	81.1666	96.3531	92.9967	77.0902	84.5197	88.9969	92.5591	101.372	79.1384	86.0952	87.7247	88.7413	100.027	112.011	82.0579
ENSMUSG00000022453	Naga	protein_coding	3.6616	6.34456	5.55602	6.50129	7.97252	6.20216	5.66647	8.56418	6.06388	6.85934	4.651	7.64621	7.57548	7.48062	9.21531	9.8329
ENSMUSG00000022454	Nell2	protein_coding	0	0.109389	0	0.141332	0	0	0	0	0	0	0	0	0	0	0	0
ENSMUSG00000022455	Wbp2nl	protein_coding	0	0	0	0	0	0	0	0	0	0	0	0	0	0	0.129793	0
ENSMUSG00000022456	Septin3	protein_coding	0	0.109389	0	0.141332	0.270255	0	0	0.109797	0	0	0	0	0	0.106866	0	0
ENSMUSG00000022462	Slc38a2	protein_coding	197.433	133.345	144.31	185.428	142.83	134.015	139.995	134.831	133.537	118.145	114.208	109.01	123.492	117.873	105.781	142.226
ENSMUSG00000022463	Srebf2	protein_coding	151.444	159.106	153.96	162.532	175.125	170.863	169.661	173.919	138.415	148.756	139.427	174.829	136.599	155.383	134.855	157.912
ENSMUSG00000022464	Slc38a4	protein_coding	0	0	0	0	0	0	0	0	0.131823	0	0	0	0	0	0	0
ENSMUSG00000022466	Rpap3	protein_coding	44.2321	40.4739	32.532	43.1064	42.0246	43.4759	40.943	38.5937	52.1362	54.0045	41.859	40.4526	34.751	33.1819	33.0972	36.5807
ENSMUSG00000022468	Endou	protein_coding	0.146464	0	0.146211	0.141332	0.135127	0.243222	0	0.109797	0.131823	0.204757	0.206711	0.206654	0.120246	0	0.129793	0
ENSMUSG00000022469	Rapgef3	protein_coding	0	0	0.146211	0.141332	0.405382	0	0.111107	0	0	0.204757	0.206711	0	0.240491	0	0	0.117058
ENSMUSG00000022471	Xrcc6	protein_coding	32.0756	29.6444	31.4354	29.5385	29.9983	38.3075	32.6655	34.3665	36.6469	41.5656	30.8	32.6514	33.0676	34.304	30.112	31.9569
ENSMUSG00000022472	Desi1	protein_coding	56.9745	49.225	53.5133	52.0103	53.7807	48.158	49.2205	53.6908	52.5975	53.3391	55.0885	43.3974	50.5633	47.8759	47.7639	42.9604
ENSMUSG00000022474	Pmm1	protein_coding	28.7069	23.0811	28.6574	20.9172	25.8093	34.0511	28.4435	27.0101	42.0517	35.73	35.0375	39.9876	35.8332	34.1971	40.2359	26.6893
ENSMUSG00000022475	Hdac7	protein_coding	103.404	128.696	110.536	110.522	139.857	122.645	115.774	111.005	95.8356	95.4166	99.5314	105.6	145.016	150.788	144.979	144.801
ENSMUSG00000022476	Polr3h	protein_coding	28.4873	23.7921	25.8063	17.6666	17.8368	20.1266	20.5548	17.7323	25.3101	20.7828	30.1798	24.9018	15.2712	21.4801	16.289	14.3982
ENSMUSG00000022477	Aco2	protein_coding	153.421	190.337	193.364	170.023	168.504	177.309	184.882	189.839	176.248	173.224	183.56	199.111	187.704	188.191	186.642	182.26
ENSMUSG00000022479	Vdr	protein_coding	2.0505	1.85961	1.46211	2.68532	1.62153	2.43222	2.44436	2.96453	1.84553	2.96897	1.55033	1.65323	1.80369	1.62971	2.72565	1.28764
ENSMUSG00000022483	Col2a1	protein_coding	0.146464	0.218778	0	0	0.405382	0	0.111107	0	0	0	0.103356	0	0	0.106866	0	0
ENSMUSG00000022484	Hoxc10	protein_coding	0	0.328167	0.146211	0	0.405382	0	0.222215	0.109797	0.131823	0.204757	0.206711	0	0	0	0.172625	0.175587
ENSMUSG00000022485	Hoxc5	protein_coding	0	0	0	0	0	0	0	0	0	0	0	0.103327	0	0	0.0428317	0.0585291
ENSMUSG00000022487	Gtsf1	protein_coding	0.292928	0.546945	0	0	0	0.243222	0	0	0.39547	0	0.103356	0.206654	0.360737	0.106866	0.129793	0.117058
ENSMUSG00000022488	Nckap1l	protein_coding	40.7902	50.5377	43.1323	51.1623	47.5648	52.3535	50.4982	50.3969	41.6562	52.5201	47.1301	52.2835	48.2185	52.6849	49.7756	49.3986
ENSMUSG00000022489	Pde1b	protein_coding	2.0505	1.969	1.46211	2.26132	2.9728	1.82417	2.44436	3.18412	1.18641	1.22854	1.24027	1.96321	1.80369	1.81672	1.16814	1.52176
ENSMUSG00000022490	Ppp1r1a	protein_coding	0	0	0	0	0	0	0	0	0	0	0	0	0	0.106866	0	0
ENSMUSG00000022491	Glycam1	protein_coding	0	0	0	0	0	0	0	0	0	0	0	0	0	0	0	0
ENSMUSG00000022494	Shisa9	protein_coding	0	0	0	0	0	0	0	0	0	0	0	0	0	0	0	0
ENSMUSG00000022496	Tnfrsf17	protein_coding	0	0	0	0	0	0	0	0	0	0	0	0	0	0	0	0
ENSMUSG00000022498	Txndc11	protein_coding	27.0709	28.6686	27.938	25.2038	31.5293	33.2205	28.9623	30.3952	22.3217	22.9839	23.5992	20.5962	21.2234	22.7272	22.1077	22.7678
ENSMUSG00000022500	Litaf	protein_coding	33.5403	33.3636	38.3073	37.3118	37.16	36.6049	39.2209	38.5388	33.7468	33.6825	33.9006	30.2748	27.7768	36.3344	28.1651	31.8399
ENSMUSG00000022501	Prm1	protein_coding	0	0.109389	0	0	0	0	0	0	0	0	0	0	0	0	0	0
ENSMUSG00000022503	Nubp1	protein_coding	88.4276	88.2768	97.2304	82.9621	83.6439	90.7218	88.2192	85.9712	110.995	89.0179	83.5113	71.8123	96.7978	89.7674	107.728	88.9643
ENSMUSG00000022504	Ciita	protein_coding	6.15149	4.9225	5.2636	5.08797	5.81048	3.40511	6.55533	4.72128	2.10917	1.63805	5.37449	1.23993	6.49327	4.16777	5.97048	3.51175
ENSMUSG00000022505	Emp2	protein_coding	0.146464	0.437556	0	0.282665	0	0.243222	0.111107	0.768581	0.263647	0.102378	0.103356	0.206654	0.240491	0.641196	1.03834	0.819408
ENSMUSG00000022507	Hapstr1	protein_coding	34.5655	37.0828	32.1664	34.3438	38.6464	37.4562	35.5543	34.1469	33.4831	34.911	29.0429	33.478	34.6308	37.9374	32.7079	38.6292
ENSMUSG00000022508	Bcl6	protein_coding	5.12624	5.79761	4.53254	4.38131	9.05354	7.84391	8.33304	6.58783	6.32752	5.83556	4.85771	5.78632	8.53744	7.69435	5.32152	9.13055
ENSMUSG00000022510	Trp63	protein_coding	0	0	0	0	0.135127	0	0	0	0	0	0	0	0	0	0	0
ENSMUSG00000022512	Cldn1	protein_coding	0	0	0	0	0	0	0	0	0	0	0	0	0	0	0.129793	0
ENSMUSG00000022514	Il1rap	protein_coding	12.303	12.3609	11.2583	12.4373	12.702	12.4043	9.66633	8.45439	10.5459	9.52118	7.64831	8.88613	10.4614	10.0454	8.95572	10.067
ENSMUSG00000022515	Anks3	protein_coding	4.97978	4.59433	3.65528	4.94663	5.67535	5.59411	4.99983	5.16047	5.14111	5.11891	5.89127	6.81959	4.08835	5.3433	4.41296	6.55526
ENSMUSG00000022516	Nudt16l1	protein_coding	49.5048	51.741	59.8003	44.8024	38.7816	45.2393	40.5541	47.5422	50.2247	41.9751	47.0268	46.7039	41.0038	43.3876	46.5957	41.0875
ENSMUSG00000022517	Mgrn1	protein_coding	13.0353	11.7046	9.50372	11.5893	14.864	11.7963	12.2218	14.1638	10.9413	12.3878	11.9892	13.4325	13.1068	12.0759	10.5132	9.59878
ENSMUSG00000022518	4930562C15Rik	protein_coding	0	0	0	0	0	0	0	0	0	0	0	0	0	0	0	0
ENSMUSG00000022519	Srl	protein_coding	0.878784	0.328167	1.02348	0.706662	0.675637	0.486444	1.33329	0.988175	0.131823	1.27973	0.413422	0.826617	0.601228	0.854928	0.908552	0.117058
ENSMUSG00000022521	Crebbp	protein_coding	70.8886	85.1593	66.1605	85.8594	83.4412	73.9395	74.1085	69.1174	62.4843	87.1751	66.9227	65.7677	67.8186	68.7682	59.1856	70.2935
ENSMUSG00000022523	Fgf12	protein_coding	0	0	0	0	0	0	0	0	0	0	0	0	0	0	0	0
ENSMUSG00000022525	Plaat1	protein_coding	0	0	0	0.141332	0	0	0	0	0	0	0	0	0.120246	0	0	0
ENSMUSG00000022526	Zfp251	protein_coding	21.2373	18.3773	18.715	21.3412	20.8096	18.9713	16.8883	16.4696	21.3554	23.6494	16.5369	22.0087	15.151	17.7397	16.7433	17.7929
ENSMUSG00000022528	Hes1	protein_coding	1.02525	0.875111	1.16969	1.27199	2.70255	2.31061	2.11104	2.30574	2.10917	1.4333	1.96376	2.58318	1.08221	0.961794	0.648965	1.52176
ENSMUSG00000022529	Zfp263	protein_coding	19.6262	18.0492	20.0309	23.4612	19.4583	18.9713	21.3326	22.5084	16.6098	15.8686	15.5033	17.4623	18.7583	19.4496	15.8348	19.1976
ENSMUSG00000022533	Atp13a3	protein_coding	155.838	111.139	110.974	132.994	144.857	126.719	133.44	127.694	126.682	139.03	116.172	115.52	116.999	108.362	107.209	127.652
ENSMUSG00000022534	Mefv	protein_coding	0	0	0	0	0	0	0	0	0	0.102378	0.103356	0	0.120246	0	0	0
ENSMUSG00000022536	Glyr1	protein_coding	128.449	128.751	120.917	130.167	118.101	113.585	123.218	113.75	115.214	138.927	106.766	101.571	94.5131	97.4617	94.1	104.884
ENSMUSG00000022537	Tmem44	protein_coding	0	0.109389	0	0	0.270255	0.121611	0.111107	0.109797	0	0.0337848	0.103356	0.206654	0	0	0	0
ENSMUSG00000022538	Lsg1	protein_coding	38.6665	39.5988	30.2657	39.9971	41.2139	39.7668	42.8874	41.7229	44.5563	41.9751	45.2697	42.5708	36.5944	36.3344	33.0972	31.8785
ENSMUSG00000022540	Rogdi	protein_coding	10.5454	10.2826	10.2348	10.1759	6.21586	4.98605	6.1109	6.03885	5.80023	5.52843	5.89127	5.99297	8.05646	6.94629	6.48965	6.67232
ENSMUSG00000022542	Septin12	protein_coding	0	0.109389	0	0	0	0	0	0	0	0	0	0	0.120246	0	0	0
ENSMUSG00000022543	Dnaaf8	transcribed_unitary_pseudogene	0.073232	0.0546945	0	0	0	0	0.0555536	0	0	0	0.0516778	0.0516636	0	0	0	0.0585291
ENSMUSG00000022544	Eef2kmt	protein_coding	24.8989	22.2059	25.8794	25.8638	25.9445	25.0519	25.9435	29.0414	37.778	30.9182	22.8416	29.0607	26.5142	33.4843	27.2241	25.3431
ENSMUSG00000022545	Ercc4	protein_coding	5.12624	8.20417	4.82497	7.52595	6.62124	8.29995	6.99976	7.68581	5.80023	6.1427	7.75167	6.19963	7.21474	7.48062	6.48965	4.91645
ENSMUSG00000022546	Gpt	protein_coding	2.19696	1.47675	1.02348	1.27199	1.21615	1.33772	1.33329	1.75676	2.37282	1.02378	1.44698	1.54991	1.3227	1.49612	1.8171	1.75587
ENSMUSG00000022548	Apod	protein_coding	0	0.109389	0.292422	0.423997	0.135127	0.121611	0.222215	0.219594	0.39547	0.102378	0	0.206654	0.120246	0.320598	0.259586	0
ENSMUSG00000022550	Adck5	protein_coding	6.37118	8.09478	7.45677	6.78396	5.67535	7.05344	8.61081	8.23479	6.59117	5.11891	7.49328	6.30295	7.21474	7.16002	6.94393	4.74086
ENSMUSG00000022551	Cyc1	protein_coding	226.653	150.683	197.97	165.218	181.544	182.66	166.994	173.589	218.3	191.755	175.704	162.74	174.116	155.704	211.563	166.106
ENSMUSG00000022552	Sharpin	protein_coding	15.2323	21.5496	24.1248	17.3839	14.3235	18.9713	18.666	17.2382	13.446	14.7425	21.808	21.9053	18.5178	19.7702	17.6519	14.9835
ENSMUSG00000022553	Maf1	protein_coding	54.1917	63.2268	71.2048	69.2529	47.9702	48.158	47.665	54.13	55.8931	45.8655	41.1355	53.3168	45.3326	51.4025	50.7491	46.8233
ENSMUSG00000022554	Hgh1	protein_coding	13.5479	13.7283	13.3052	10.3879	14.3235	14.1677	14.2773	16.25	18.4553	16.227	20.8778	22.6286	11.5833	15.923	16.267	11.0035
ENSMUSG00000022555	Dgat1	protein_coding	10.8383	12.5797	15.3522	21.1999	8.91841	9.85049	13.444	13.1757	11.3368	8.59978	13.2295	19.1155	9.37916	6.94629	6.87903	11.1205
ENSMUSG00000022556	Hsf1	protein_coding	22.7019	21.7684	25.7332	21.4825	21.215	23.3493	26.5546	21.8496	25.5737	23.8541	26.5624	25.4185	24.4099	22.9762	21.935	20.3681
ENSMUSG00000022557	Bop1	protein_coding	64.4442	57.101	72.3745	51.021	65.2665	62.9945	65.6644	63.5726	75.1393	69.3101	81.5476	63.3395	52.7879	57.387	62.4954	47.0574
ENSMUSG00000022558	Mroh1	protein_coding	4.39392	3.39106	4.38633	3.95731	3.91869	4.98605	4.11097	5.27027	2.37282	4.19751	3.7208	4.44307	3.96811	3.41971	4.54276	4.79939
ENSMUSG00000022559	Fbxl6	protein_coding	42.3281	55.132	47.3724	40.7037	37.5654	36.6049	38.2209	41.3936	36.6469	31.5325	46.1999	47.0138	37.0357	36.655	42.7019	33.5957
ENSMUSG00000022560	Slc52a2	protein_coding	14.0605	14.0018	12.2817	11.0239	13.1074	13.134	12.6662	15.8108	13.9733	12.4902	12.2993	12.5026	13.3473	12.1827	14.7964	11.8229
ENSMUSG00000022561	Gpaa1	protein_coding	28.8534	34.3481	40.7929	33.7784	26.7552	29.7947	28.3323	27.2297	24.3873	23.8541	21.498	28.3116	24.2295	25.9684	23.3628	26.4552
ENSMUSG00000022562	Oplah	protein_coding	0	0.437556	0.292422	0.56533	0.405382	0.243222	0.333322	0	0.131823	0.102378	0.206711	0.206654	0.120246	0.106866	0	0.117058
ENSMUSG00000022564	Grina	protein_coding	12.8888	18.0492	18.1302	21.4825	14.864	16.7823	16.4439	20.2027	11.3368	11.9783	17.157	20.7687	18.5178	17.5794	17.9114	21.3046
ENSMUSG00000022565	Plec	protein_coding	19.9191	37.1922	25.7332	31.3758	36.552	40.3749	42.7207	36.2331	19.5099	26.7207	33.7973	35.3379	31.805	35.907	24.4011	28.6208
ENSMUSG00000022568	Scrib	protein_coding	36.3231	40.2551	40.3543	36.4638	35.1331	31.254	40.0542	37.7153	32.4286	30.9182	36.8979	38.6443	34.3903	36.2276	33.4866	30.9034
ENSMUSG00000022570	Gfus	protein_coding	42.7675	55.4602	54.9754	40.6331	39.5923	40.7397	45.2207	44.4679	57.475	38.6478	49.0939	57.6565	47.3768	49.4789	54.5131	37.8098
ENSMUSG00000022571	Pycr3	protein_coding	27.2423	21.2214	26.1718	14.9812	15.4045	19.0929	20.3326	21.0811	32.9559	21.0899	28.5261	25.6251	24.5301	23.4036	21.8052	16.037
ENSMUSG00000022574	Naprt	protein_coding	0.146464	0.875111	0.877267	1.13066	0.405382	0.608055	0.444429	0.768581	0.527294	0.460702	0.826845	0.619963	1.08221	1.49612	0.129793	1.4047
ENSMUSG00000022575	Gsdmd	protein_coding	5.7121	4.48495	4.09391	6.07729	6.21586	4.25639	5.88868	5.92905	6.72299	5.01654	4.54765	6.30295	4.56934	5.45016	5.84069	6.78938
ENSMUSG00000022577	Ly6h	protein_coding	0	0	0	0	0	0	0	0	0	0	0	0	0	0	0	0
ENSMUSG00000022579	Gpihbp1	protein_coding	0	0	0	0	0.135127	0	0	0	0	0	0	0	0	0	0	0
ENSMUSG00000022580	Rhpn1	protein_coding	0	0	0	0	0.135127	0	0	0	0	0	0.103356	0	0	0	0	0
ENSMUSG00000022582	Ly6g	protein_coding	0	0	0	0	0	0	0	0	0	0	0	0	0	0	0	0
ENSMUSG00000022583	Ly6f	protein_coding	0	0	0	0	0	0	0	0	0	0	0	0.103327	0	0	0	0
ENSMUSG00000022584	Ly6c2	protein_coding	4.32069	1.20328	2.48559	4.09864	11.621	9.66808	10.8885	11.9679	7.71167	7.62718	5.89127	9.66108	5.23069	6.14479	9.21531	6.08703
ENSMUSG00000022586	Ly6i	protein_coding	0.292928	0.437556	0.146211	0.141332	0.135127	0.161743	0.111107	0.219594	0.39547	0.102378	0.310067	0.72329	0.240491	0.641196	0.973448	1.05352
ENSMUSG00000022587	Ly6e	protein_coding	112.924	150.082	153.229	125.221	141.884	144.96	168.661	167.66	146.719	135.037	211.724	210.374	161.49	171.039	171.846	161.892
ENSMUSG00000022589	Cyp11b2	protein_coding	0	0	0	0	0	0	0	0	0	0	0	0	0	0	0	0
ENSMUSG00000022594	Lynx1	protein_coding	1.17171	1.20328	2.48559	0.56533	1.89178	1.58094	1.99993	1.53716	0.659117	1.02378	1.34362	0.413308	1.92393	1.17553	1.68731	0.936466
ENSMUSG00000022595	Lypd2	protein_coding	0	0	0	0	0	0	0	0	0	0	0	0	0	0	0	0
ENSMUSG00000022596	Slurp1	protein_coding	0.292928	0	0.146211	0	0.270255	0	0.111107	0.109797	0.263647	0	0.206711	0	0	0	0	0
ENSMUSG00000022598	Psca	protein_coding	0	0	0.146211	0	0	0	0	0	0	0	0	0	0	0	0	0
ENSMUSG00000022601	Zbtb11	protein_coding	48.2599	32.4885	31.0699	40.3504	36.529	28.3354	29.1101	31.6765	31.1103	36.3955	26.8725	25.9868	28.6786	25.6478	29.7875	35.9954
ENSMUSG00000022602	Arc	protein_coding	1.02525	1.53144	1.46211	1.41332	0.135127	0.486444	0.111107	0.548986	0.922764	0.61427	0.206711	0.516636	0.360737	0.53433	0.648965	0.234117
ENSMUSG00000022603	Mroh4	protein_coding	0	0	0	0	0	0	0	0	0	0	0	0	0	0	0	0
ENSMUSG00000022604	Cep97	protein_coding	15.2323	18.7055	14.4749	20.3519	19.7286	19.0929	16.6661	22.5084	16.0825	18.94	14.6765	18.5989	16.1129	16.9917	16.3539	16.8564
ENSMUSG00000022607	Ptk2	protein_coding	5.2727	4.99579	3.9477	6.68926	7.83739	5.83733	5.81424	5.81925	2.90012	4.09513	4.89182	5.71709	6.19265	9.08361	6.48965	7.60879
ENSMUSG00000022610	Mapk12	protein_coding	1.46464	0.656333	0.877267	0.56533	1.35127	1.70255	0.666644	0.548986	0.527294	0.204757	0.516778	0.309981	1.08221	1.28239	0.648965	1.4047
ENSMUSG00000022613	Miox	protein_coding	0	0	0	0	0	0	0	0	0	0	0	0	0	0	0	0
ENSMUSG00000022614	Lmf2	protein_coding	27.8282	29.9726	29.6809	33.0718	28.5119	24.9303	29.3323	24.7044	27.5511	28.0005	30.4899	25.8318	22.8467	24.7929	21.8052	21.5387
ENSMUSG00000022615	Tymp	protein_coding	0.292928	0.601639	0.950372	0.282665	0.202691	0.608055	0.555536	0.38429	0.197735	0.511891	0.878522	0.464972	0.480983	0.480897	0.519172	0.585291
ENSMUSG00000022617	Chkb	protein_coding	8.20198	10.1185	11.112	8.90394	7.70226	8.29995	8.24971	9.99155	10.2493	4.35108	8.44932	9.55776	7.0945	7.32032	10.1239	7.66732
ENSMUSG00000022619	Mapk8ip2	protein_coding	0	0.109389	0	0	0	0	0	0.109797	0	0	0	0	0.240491	0	0	0
ENSMUSG00000022620	Arsa	protein_coding	2.48989	2.9535	1.90074	2.11999	4.05382	3.52672	3.55543	3.18412	2.10917	2.96897	2.17047	2.89316	3.60737	2.99225	2.33628	3.62881
ENSMUSG00000022621	Rabl2	protein_coding	8.9343	8.42295	11.112	8.47995	7.16175	6.20216	7.77751	5.92905	8.04123	8.59978	6.92482	9.09278	5.41106	6.94629	6.48965	4.33116
ENSMUSG00000022622	Acr	protein_coding	0	0	0	0	0	0	0	0	0	0	0	0	0	0	0	0
ENSMUSG00000022623	Shank3	protein_coding	0	0	0	0	0.135127	0	0	0	0	0.102378	0	0.103327	0	0	0	0
ENSMUSG00000022629	Kif21a	protein_coding	0	0	0	0	0.135127	0.121611	0.111107	0.329392	0	0	0.103356	0.103327	0.120246	0.106866	0	0
ENSMUSG00000022634	Yaf2	protein_coding	47.1614	42.5523	46.6413	42.5411	52.9699	48.4012	45.8873	42.4915	60.1115	57.5366	44.8563	42.7774	47.6173	47.3416	49.7107	50.6862
ENSMUSG00000022635	Zcrb1	protein_coding	121.199	131.267	149.574	136.668	129.587	136.083	137.162	133.788	162.604	134.32	132.657	137.012	127.04	130.697	128.171	110.503
ENSMUSG00000022636	Alcam	protein_coding	28.2676	18.9243	22.8089	23.4612	24.5932	21.1603	23.8881	20.8615	16.8734	19.2471	21.7047	18.5989	21.1632	19.4496	19.2094	17.0905
ENSMUSG00000022637	Cblb	protein_coding	85.535	113.436	66.5261	156.172	106.075	114.314	105.774	133.733	89.3763	126.232	82.5811	128.849	96.1966	102.378	76.9673	140.353
ENSMUSG00000022639	Dubr	lncRNA	9.22723	11.0483	11.112	15.4052	12.0939	9.95143	10.0741	7.8505	8.26137	10.0669	8.26845	9.26534	11.1828	9.9738	8.73897	13.0227
ENSMUSG00000022641	Bbx	protein_coding	33.8332	39.0518	25.8794	37.0998	39.9302	37.3954	38.6653	37.0017	26.2988	34.3479	26.5107	33.478	34.5105	42.1586	28.6194	39.0975
ENSMUSG00000022650	Retnlb	protein_coding	0	0	0	0	0	0	0	0	0	0	0	0	0	0	0	0
ENSMUSG00000022651	Retnlg	protein_coding	0	0	0	0	0	0	0	0	0	0	0	0	0	0	0	0
ENSMUSG00000022652	Morc1	protein_coding	0	0	0	0	0	0	0	0	0.131823	0	0.206711	0	0	0	0	0
ENSMUSG00000022656	Nectin3	protein_coding	2.92928	1.85961	1.75453	2.68532	2.56742	1.94578	1.99993	2.63513	2.10917	3.37848	3.10067	4.02976	2.52516	2.24418	1.68731	1.98999
ENSMUSG00000022657	Cd96	protein_coding	6.29795	6.23517	7.8954	5.79463	6.08073	7.78311	6.55533	5.05067	11.7323	12.3878	11.5758	11.5726	8.77794	10.0454	10.643	10.8864
ENSMUSG00000022658	Tagln3	protein_coding	0.292928	0.328167	0.292422	0.423997	0.135127	0	0.333322	0	0.131823	0.409513	0.206711	0.309981	0	0	0	0
ENSMUSG00000022659	Gcsam	protein_coding	0	0	0	0	0.135127	0	0	0	0	0	0	0	0	0	0	0
ENSMUSG00000022661	Cd200	protein_coding	193.332	177.101	190.074	182.743	330.522	347.99	295.768	322.035	326.988	301.811	221.129	235.379	286.726	297.248	272.111	251.441
ENSMUSG00000022663	Atg3	protein_coding	49.9442	33.9106	35.9679	42.3997	52.2943	47.3067	42.443	43.5895	51.6748	46.0702	38.4483	41.8475	47.3768	41.3571	45.4276	52.6762
ENSMUSG00000022664	Slc35a5	protein_coding	11.5707	8.53233	6.87192	10.4586	12.5668	8.14794	9.88855	9.77195	7.25029	8.59978	6.92482	7.74953	7.93622	8.22868	9.21531	10.7694
ENSMUSG00000022665	Ccdc80	protein_coding	5.56563	4.48495	5.40981	5.93596	7.43201	4.01316	7.33308	3.40371	4.21835	3.58324	3.92751	6.40628	4.08835	4.80897	5.45131	5.50174
ENSMUSG00000022667	Cd200r1	protein_coding	1.02525	0.765722	1.60832	0.989327	1.4864	0.972888	0.444429	0.548986	0.922764	0.511891	1.03356	1.23993	0.961966	1.60299	0.908552	2.69234
ENSMUSG00000022668	Gtpbp8	protein_coding	8.64138	8.64172	6.5795	6.21863	8.10764	5.95894	6.22201	6.47804	5.80023	6.65459	5.5812	5.47634	7.33499	9.61794	7.91738	7.0235
ENSMUSG00000022671	Mzt2	protein_coding	23.8736	28.4411	27.3415	24.8745	20.4042	25.2951	22.6659	22.2888	22.1463	18.5305	20.3611	26.9684	18.0369	22.335	21.4159	17.5587
ENSMUSG00000022672	Prkdc	protein_coding	14.6464	11.5952	9.2113	15.2639	13.2425	14.7149	11.4996	13.7247	6.98664	11.2616	9.71543	12.3993	11.9043	12.3965	10.7728	16.037
ENSMUSG00000022673	Mcm4	protein_coding	270.08	287.091	260.475	296.303	295.929	283.536	284.768	281.52	309.917	315.479	222.938	253.565	250.592	259.203	250.63	286.559
ENSMUSG00000022674	Ube2v2	protein_coding	56.4853	47.757	44.6061	41.645	50.2674	53.6402	51.6182	47.6059	53.1024	53.3299	51.7977	49.7169	44.4705	43.2711	43.7403	47.0083
ENSMUSG00000022676	Snai2	protein_coding	0.292928	0.328167	0.438633	0.423997	0.135127	0.243222	0.333322	0	0.263647	0.204757	0.103356	0	0.120246	0.53433	0	0.468233
ENSMUSG00000022677	Cep20	protein_coding	25.6312	24.7219	25.5138	26.8532	23.9176	25.0519	23.777	27.7787	28.8693	24.4684	23.255	24.9018	24.0491	28.9607	25.0501	30.201
ENSMUSG00000022678	Nde1	protein_coding	49.7978	47.6936	48.6883	52.0103	45.6731	39.5236	46.7762	42.7111	43.8972	50.5749	41.1355	42.6741	38.9596	39.1129	39.7167	43.8969
ENSMUSG00000022679	Mpv17l	protein_coding	0.219696	0.264721	0.328975	0.247332	0.472946	0.526576	0.508871	0.255828	0.263647	0.409513	0.163302	0.405042	0.480983	0.427464	0.519172	0.389804
ENSMUSG00000022680	Pdxdc1	protein_coding	17.1363	18.3773	14.6211	17.5606	16.3504	17.0255	17.4438	17.6774	17.7962	16.3805	18.5007	19.6321	14.3694	17.8466	12.525	15.8029
ENSMUSG00000022681	Ntan1	protein_coding	36.0301	31.6134	32.6782	37.0757	38.714	33.8687	38.832	34.8057	34.8014	31.2254	38.2932	33.0647	34.1498	33.8765	32.1238	33.4002
ENSMUSG00000022682	Rrn3	protein_coding	33.2473	44.9588	42.8399	39.0077	48.3756	44.5096	45.3318	43.5895	43.5017	53.2367	51.9879	40.8142	39.9216	39.1129	38.5485	32.074
ENSMUSG00000022683	Pla2g10	protein_coding	0	0	0	0	0	0	0	0	0	0	0	0	0	0	0	0
ENSMUSG00000022684	Bfar	protein_coding	32.5633	37.4198	33.8961	38.7958	32.836	33.0782	32.1933	35.2449	35.3287	36.4979	31.541	34.1496	33.1878	30.2965	28.4675	32.5223
ENSMUSG00000022685	Parn	protein_coding	20.6514	21.2214	22.6627	24.5918	26.8904	19.701	22.3326	27.0101	26.2329	24.0589	26.8725	24.0752	22.2455	25.3807	22.584	29.0305
ENSMUSG00000022686	B3gnt5	protein_coding	7.76259	6.12578	3.50907	10.0346	6.62124	7.17505	5.33315	6.69763	8.4367	6.75697	5.47785	8.7828	4.93007	4.27464	5.32152	7.25761
ENSMUSG00000022687	Boc	protein_coding	0.585856	0.218778	0	0	0.405382	0	0	0.109797	0.527294	0.102378	0	0.103327	0.240491	0.106866	0	0
ENSMUSG00000022696	Sidt1	protein_coding	8.49491	8.42295	6.87192	9.04528	9.45892	7.17505	8.55526	10.5405	9.35946	8.4974	8.47516	8.3695	9.61966	8.33554	7.91738	9.13055
ENSMUSG00000022698	Naa50	protein_coding	181.615	161.677	153.375	162.25	179.314	177.309	175.438	166.892	184.948	203.323	161.7	168.217	152.532	146.727	154.454	155.57
ENSMUSG00000022701	Ccdc191	protein_coding	5.12624	6.78211	5.2636	8.05595	6.75637	7.41827	6.66644	6.58783	4.87747	7.0641	6.61476	7.69787	6.854	5.98449	4.54276	7.14056
ENSMUSG00000022702	Hira	protein_coding	37.6413	42.8258	40.135	44.0957	42.5651	42.3206	43.7763	39.527	45.9405	51.4195	43.8228	45.3606	35.8933	38.7389	36.7314	36.7563
ENSMUSG00000022704	Qtrt2	protein_coding	31.7827	20.6745	19.7385	20.6345	28.647	31.6189	33.5544	26.7905	30.9785	38.699	27.4926	25.9351	29.0995	25.3272	28.1651	30.5522
ENSMUSG00000022705	Drd3	protein_coding	0	0	0	0	0	0	0	0	0	0	0	0	0	0	0	0
ENSMUSG00000022706	Mrpl40	protein_coding	90.3683	76.4628	95.6952	78.4395	69.0501	79.3512	74.3308	73.5641	106.777	82.5169	87.2321	90.6179	74.4321	73.0963	87.4805	68.362
ENSMUSG00000022707	Gbe1	protein_coding	18.7474	20.4557	13.7438	25.7225	19.5935	17.2688	12.7773	13.6149	10.414	12.2854	7.13154	9.9194	12.9865	14.5338	13.4985	17.6173
ENSMUSG00000022708	Zbtb20	protein_coding	8.20198	11.2671	5.70223	11.5893	9.05354	8.14794	8.88858	10.8699	6.1957	6.44983	6.82147	7.95619	9.7399	11.0072	8.95572	16.3882
ENSMUSG00000022710	Usp7	protein_coding	113.436	113.983	99.2774	112.925	126.479	115.652	129.607	119.295	94.7151	122.444	106.095	108.803	104.373	101.897	103.121	125.896
ENSMUSG00000022711	Pmm2	protein_coding	11.2777	19.5806	14.0363	13.5679	10.9453	14.1069	14.9995	13.8345	15.5552	13.1044	18.7074	14.8791	11.1828	14.5338	9.47489	12.2911
ENSMUSG00000022715	Tmem114	protein_coding	0	0	0	0	0.135127	0	0	0	0	0	0	0	0	0	0	0
ENSMUSG00000022718	Dgcr8	protein_coding	35.5541	24.6399	28.9498	29.5031	29.1875	26.1464	30.3323	25.2259	24.1566	24.6476	26.2265	24.7468	26.8448	25.3005	19.8583	25.7528
ENSMUSG00000022721	Trmt2a	protein_coding	58.4391	33.3636	46.6413	40.5624	42.1598	40.2533	35.7765	36.0135	46.4018	39.7228	36.1745	32.548	33.9093	35.5864	47.2447	38.161
ENSMUSG00000022722	Arl6	protein_coding	16.5504	20.6745	17.1067	18.6559	16.2153	15.5662	17.8883	18.4459	25.0464	25.3898	19.6376	24.9018	15.7522	16.1368	14.9262	14.047
ENSMUSG00000022723	Crybg3	protein_coding	7.61613	8.09478	5.84844	10.3173	8.24277	7.53988	8.77747	6.58783	5.00929	6.75697	5.47785	6.40628	4.80983	5.77076	5.84069	8.19408
ENSMUSG00000022724	Riox2	protein_coding	40.717	43.6462	41.2315	49.325	50.943	54.1169	54.9981	51.4949	55.1022	60.7103	44.8563	52.8001	56.1547	61.2342	52.9556	63.5627
ENSMUSG00000022738	Gsc2	protein_coding	0	0	0	0	0	0	0	0	0	0	0	0	0	0.106866	0	0.117058
ENSMUSG00000022742	Cpox	protein_coding	48.0402	58.7232	51.9781	66.9209	72.8337	74.5476	71.1642	59.3454	87.1353	107.881	101.03	88.6547	111.408	108.29	109.653	99.0114
ENSMUSG00000022744	Cldnd1	protein_coding	129.914	117.374	125.888	130.308	109.183	140.461	129.995	111.883	220.277	217.759	202.37	168.268	234.96	238.952	254.394	253.899
ENSMUSG00000022747	St3gal6	protein_coding	11.5707	8.96989	10.2348	10.1759	11.2156	9.24244	13.8884	9.99155	16.4779	16.8924	18.8107	14.3625	18.2773	14.8544	18.5604	19.5487
ENSMUSG00000022748	Cmss1	protein_coding	31.1968	42.1694	49.858	34.9798	38.5113	43.2935	42.6096	41.174	58.7932	42.487	52.453	49.4937	46.1142	43.0135	45.0382	33.3031
ENSMUSG00000022749	Tbc1d23	protein_coding	14.0605	17.4202	11.8431	17.8079	17.0936	15.2318	19.3327	14.603	13.2153	14.3841	12.8161	13.8458	12.2651	13.7056	13.4985	20.7193
ENSMUSG00000022750	Klhl22	protein_coding	1.6111	1.85961	1.16969	2.40265	1.75666	2.79705	2.22215	3.29392	1.58188	1.53567	2.89396	1.75656	2.04418	3.09911	2.33628	3.97998
ENSMUSG00000022751	Nit2	protein_coding	26.3635	28.7693	34.5058	26.4292	25.9445	29.4299	29.1101	30.0295	32.1649	31.8908	28.7329	34.9246	33.789	36.9756	30.8908	36.6392
ENSMUSG00000022752	Tomm70a	protein_coding	217.206	162.114	165.072	180.623	196.678	190.99	171.883	176.883	221.991	220.42	157.307	166.46	168.584	178.573	189.887	189.986
ENSMUSG00000022753	Tmem30c	protein_coding	0.292928	0.437556	0	0.282665	0.405382	0	0.333322	0	0	0.102378	0.103356	0.413308	0.240491	0.106866	0	0.234117
ENSMUSG00000022754	Tmem45a	protein_coding	0.292928	0.546945	0.292422	0.706662	0.405382	0.486444	0.222215	0.329392	0.659117	0	0.206711	0.309981	0.120246	0.53433	0.129793	0.117058
ENSMUSG00000022755	Adgrg7	protein_coding	0	0	0	0	0	0	0	0	0	0	0	0	0	0	0	0
ENSMUSG00000022756	Slc7a4	protein_coding	0.146464	0.218778	0.146211	0.282665	0.270255	0.121611	0.111107	0.219594	0.131823	0	0.206711	0.103327	0	0.748062	0.129793	0.234117
ENSMUSG00000022757	Tfg	protein_coding	61.5149	56.5541	54.0981	57.2396	67.6988	60.6839	64.5533	62.0354	60.9024	65.9316	50.4375	47.8404	51.1044	53.9673	46.0765	48.5792
ENSMUSG00000022758	P2rx6	protein_coding	0	0	0	0	0.135127	0	0	0	0	0	0	0	0	0	0.129793	0
ENSMUSG00000022759	Lrrc74b	protein_coding	0	0	0	0	0	0	0.111107	0	0	0	0	0	0	0	0	0
ENSMUSG00000022760	Thap7	protein_coding	21.6767	27.6754	28.6574	23.1785	25.1337	26.1464	25.5547	21.8496	21.619	16.4829	22.2215	21.6987	22.6062	22.0144	22.0648	18.8464
ENSMUSG00000022761	Lztr1	protein_coding	27.5719	25.3782	27.0491	24.0265	29.5929	25.396	26.4246	27.9434	33.0877	27.1558	24.2369	27.2784	25.432	30.6171	26.7374	29.6157
ENSMUSG00000022762	Ncam2	protein_coding	0	0	0	0	0	0	0	0	0	0	0	0	0	0	0	0
ENSMUSG00000022763	Aifm3	protein_coding	0	0	0	0	0	0	0	0	0	0	0	0	0	0	0	0
ENSMUSG00000022765	Snap29	protein_coding	15.8181	18.5961	16.3756	22.1892	19.3232	16.7823	17.1105	16.1402	18.9826	19.759	14.7798	13.9492	15.0307	15.3887	19.5988	18.6123
ENSMUSG00000022766	Serpind1	protein_coding	0	0	0	0	0	0	0	0.109797	0.131823	0.102378	0.103356	0.103327	0	0.106866	0	0
ENSMUSG00000022768	Ccdc116	protein_coding	2.34342	1.20328	0.877267	1.27199	3.91869	2.91866	3.66654	3.73311	3.55923	3.89037	3.10067	2.58318	2.76565	1.70986	2.72565	2.57528
ENSMUSG00000022769	Sdf2l1	protein_coding	84.7294	95.059	110.682	87.2728	86.0762	96.0119	92.8301	103.374	96.2311	75.3504	81.1858	80.3027	67.8787	72.6688	78.395	52.6762
ENSMUSG00000022770	Dlg1	protein_coding	26.0706	24.4484	22.0048	25.8398	30.5388	25.5687	27.7213	24.073	25.6067	25.4072	22.0664	21.6987	21.6538	20.8923	23.8819	31.4103
ENSMUSG00000022771	Ppil2	protein_coding	24.0684	30.0087	32.1913	30.8345	23.7824	27.0585	25.9991	27.211	23.4211	23.3248	23.6168	25.5042	23.9686	23.1546	22.1297	23.2946
ENSMUSG00000022772	Senp5	protein_coding	33.5403	32.5979	30.8505	33.7078	36.2141	32.9566	33.3322	30.7432	34.7355	36.9586	29.6631	35.2604	32.4062	30.0293	26.6076	28.3281
ENSMUSG00000022773	Ypel1	protein_coding	0.439392	0.218778	0.438633	0.282665	0.135127	0.364833	0.111107	0.109797	0.131823	0.61427	0.103356	0.72329	0.601228	0.213732	0.259586	0.234117
ENSMUSG00000022774	Ncbp2	protein_coding	59.7573	64.2113	72.009	57.0276	61.01	53.0224	57.7758	51.7145	69.2732	69.5149	66.3543	58.7415	52.4271	53.9139	55.3567	51.9154
ENSMUSG00000022779	Top3b	protein_coding	12.7424	18.3773	15.7908	16.3946	18.2422	19.3362	21.5548	19.3243	20.169	19.6566	21.498	24.2819	25.0111	24.3654	16.8731	21.6558
ENSMUSG00000022780	Meltf	protein_coding	0	0	0	0	0	0	0	0	0	0	0	0	0	0	0	0
ENSMUSG00000022781	Pak2	protein_coding	166.237	172.014	147.088	196.805	190.259	166.364	186.938	170.405	159.968	210.899	156.429	157.677	166.781	159.391	152.117	175.646
ENSMUSG00000022783	Spag6l	protein_coding	0	0	0	0.141332	0	0	0	0.219594	0	0	0	0	0	0	0	0
ENSMUSG00000022787	Wdr53	protein_coding	12.7424	9.79031	10.6734	9.46927	9.18866	8.63438	9.99965	8.12499	8.04123	10.1354	9.09529	7.33622	7.57548	7.26688	10.3834	8.89643
ENSMUSG00000022788	Fgd4	protein_coding	0.292928	0.109389	0.219317	0.0706662	0.405382	0.182417	0.0555536	0.219594	0	0.460702	0.103356	0	0.120246	0	0.259586	0.0585291
ENSMUSG00000022789	Dnm1l	protein_coding	49.3584	39.4894	33.7748	45.933	51.6187	49.8605	43.8318	42.1621	33.7468	47.5547	39.2234	38.6443	47.1964	41.9449	38.6783	52.7348
ENSMUSG00000022790	Igsf11	protein_coding	0	0	0	0	0.135127	0.121611	0	0	0.131823	0	0.103356	0	0	0	0.129793	0
ENSMUSG00000022791	Tnk2	protein_coding	15.159	18.5414	16.0832	16.5359	19.2557	18.6065	21.6104	22.4535	17.6643	20.578	24.9604	16.9973	17.7362	20.6251	18.7551	16.8564
ENSMUSG00000022792	Yars2	protein_coding	51.1159	35.8796	47.9572	41.1277	47.0243	38.6723	42.5541	36.7821	60.1115	51.701	42.5825	43.5524	34.5706	38.7923	42.4423	38.7463
ENSMUSG00000022793	B4galt4	protein_coding	1.75757	1.969	2.04696	1.55466	2.16204	1.82417	1.99993	2.63513	3.03194	2.86659	3.30738	2.16987	3.72762	3.52658	4.15338	3.74587
ENSMUSG00000022797	Tfrc	protein_coding	647.151	350.81	472.262	488.021	447.812	380.399	358.654	372.926	425.658	411.254	307.845	330.75	317.268	313.171	333.309	418.483
ENSMUSG00000022798	Tex55	protein_coding	0	0	0	0	0	0	0	0	0	0	0	0	0	0	0	0
ENSMUSG00000022799	Arhgap31	protein_coding	4.24746	7.76661	4.09391	6.78396	6.62124	8.02633	6.44422	5.27027	6.32752	6.04032	7.02818	6.71626	8.17671	8.01495	7.13862	6.78938
ENSMUSG00000022800	Fyttd1	protein_coding	62.6134	53.6553	51.8318	59.7836	69.7257	62.0824	55.9425	57.5337	66.439	74.8385	52.8922	57.7598	58.0787	59.3106	58.0824	74.1564
ENSMUSG00000022801	Lrch3	protein_coding	23.7272	16.2989	16.6681	21.0585	18.6476	17.8768	15.6661	16.5794	14.2369	16.0734	11.5758	15.7057	16.8344	15.6024	14.9262	18.7293
ENSMUSG00000022802	Lmln	protein_coding	6.00502	7.21967	4.24012	7.06662	5.94561	4.62122	6.66644	4.94088	3.03194	3.99275	5.16778	5.88964	4.80983	4.64867	3.63421	5.73586
ENSMUSG00000022803	Popdc2	protein_coding	0.585856	0.765722	0.731056	0.847995	0.270255	0.364833	0.444429	0.109797	0.263647	0.102378	0.206711	1.03327	0.120246	0.427464	0.259586	0.234117
ENSMUSG00000022805	Cfap91	protein_coding	0.439392	0	0.584844	0.423997	0.405382	0.121611	0.777751	0.768581	0.527294	0.204757	0.310067	0.309981	0.120246	0.213732	0.129793	0
ENSMUSG00000022807	Osbpl11	protein_coding	20.505	26.5815	21.2489	23.7438	26.8228	26.268	29.5545	22.728	21.0917	24.9803	22.2215	19.1155	23.8086	23.8311	19.7285	18.7293
ENSMUSG00000022808	Snx4	protein_coding	67.1786	60.5107	54.3423	70.2662	71.3702	71.5888	73.2197	62.3462	67.2734	73.3366	50.9719	62.1172	60.6435	58.0282	66.1075	66.255
ENSMUSG00000022809	Nr1i2	protein_coding	0	0	0	0	0	0	0	0	0	0	0	0	0	0	0	0
ENSMUSG00000022811	Zfp148	protein_coding	80.6284	72.1967	64.8446	73.4222	69.7933	72.237	74.6085	75.7601	67.4277	75.9135	60.9798	67.7826	67.9388	68.6079	65.1561	81.9993
ENSMUSG00000022812	Gsk3b	protein_coding	57.9997	71.9779	49.2731	76.6022	66.0773	66.1868	69.7754	64.8902	46.0064	66.853	55.9154	53.7301	56.3952	60.8067	47.2447	64.8503
ENSMUSG00000022814	Umps	protein_coding	64.7371	53.2724	59.9466	49.1837	62.6991	53.9953	61.5534	55.7221	73.4256	66.1876	61.8066	50.9403	50.4431	53.1124	60.3538	45.3601
ENSMUSG00000022816	Fstl1	protein_coding	4.39392	4.9225	7.60298	7.20795	7.43201	5.35089	5.77758	4.61148	4.21835	5.01654	4.23758	5.68299	5.5313	4.16777	7.00883	5.50174
ENSMUSG00000022817	Itgb5	protein_coding	1.75757	1.85961	3.36286	2.54398	1.08102	1.45933	2.22215	1.53716	1.05459	1.4333	1.13691	1.75656	0.84172	1.76329	2.07669	2.34117
ENSMUSG00000022818	Cyp2ab1	protein_coding	0	0	0	0	0	0	0	0	0	0	0	0	0	0	0	0
ENSMUSG00000022820	Ndufb4	protein_coding	170.398	92.0497	134.355	93.8207	102.009	104.443	82.9871	93.6746	125.638	92.7537	94.0009	90.746	103.431	98.9931	135.6	108.6
ENSMUSG00000022821	Hgd	protein_coding	0.146464	0	0	0	0	0	0	0	0	0	0	0.103327	0	0	0	0
ENSMUSG00000022822	Abcc5	protein_coding	17.7221	15.752	14.6211	14.8399	16.8909	14.9582	13.2218	14.603	11.205	13.3092	10.1288	13.2259	16.4737	13.8926	12.8495	19.3146
ENSMUSG00000022824	Muc13	protein_coding	0	0.109389	0	0	0.135127	0	0	0	0.131823	0.102378	0.310067	0	0	0.106866	0.129793	0
ENSMUSG00000022827	Rabl3	protein_coding	12.303	11.7046	10.6734	12.2253	12.702	13.134	14.3328	13.6149	11.205	16.5853	13.7463	15.9124	12.8663	15.8162	10.7728	12.5838
ENSMUSG00000022828	Gtf2e1	protein_coding	34.1993	25.1048	28.6939	30.5278	31.8901	35.5104	35.1654	31.6216	38.3606	38.2895	33.0738	34.3563	30.1817	33.3956	32.9674	36.3466
ENSMUSG00000022829	Stxbp5l	protein_coding	0	0	0	0	0.135127	0	0	0	0	0	0	0	0	0	0	0
ENSMUSG00000022831	Hcls1	protein_coding	28.1211	52.6161	31.143	31.6585	36.6871	38.6723	53.887	39.9662	32.6922	35.5253	68.6281	57.8632	41.124	46.7004	34.3952	31.6057
ENSMUSG00000022832	Ropn1	protein_coding	0	0	0	0	0	0	0	0	0	0	0	0	0	0	0	0
ENSMUSG00000022833	Ccdc14	protein_coding	7.61613	7.32906	6.28708	7.49062	8.3779	6.08055	7.33308	6.91723	6.98664	8.08788	6.5114	7.02624	6.37302	6.51882	4.80234	8.66231
ENSMUSG00000022836	Mylk	protein_coding	1.17171	0.437556	1.3159	0.56533	1.21615	1.33772	1.44439	0.439189	0.39547	0.61427	0.620134	0.929944	0.601228	0.106866	0.778758	0.70235
ENSMUSG00000022837	Iqcb1	protein_coding	6.44442	10.1185	7.16435	10.0346	8.51303	9.85049	6.72199	9.55236	8.17305	8.80453	7.4416	7.74953	6.97425	9.22574	6.53249	11.3547
ENSMUSG00000022838	Eaf2	protein_coding	1.17171	1.53144	0.877267	1.13066	0.945892	1.21611	0.666644	0.988175	1.31823	0.716648	0.826845	1.65323	1.3227	1.28239	1.29793	0.819408
ENSMUSG00000022840	Adcy5	protein_coding	0	0	0	0	0	0.121611	0.222215	0	0.131823	0	0.103356	0.103327	0	0	0	0.117058
ENSMUSG00000022841	Ap2m1	protein_coding	69.9981	73.2173	80.112	84.6694	79.8035	72.1555	69.7942	73.6827	69.3497	64.14	60.9881	62.9861	66.9973	68.6432	71.1591	69.933
ENSMUSG00000022842	Ece2	protein_coding	0	0	0	0	0.202691	0.0608055	0.0555536	0	0	0	0.103356	0.0516636	0.120246	0	0	0
ENSMUSG00000022843	Clcn2	protein_coding	1.17171	0.437556	1.60832	1.13066	0.810764	1.21611	0.777751	1.75676	1.05459	0.307135	1.24027	0.619963	0.961966	0.53433	0.648965	2.10705
ENSMUSG00000022844	Pdia5	protein_coding	4.83331	4.15678	4.24012	2.82665	7.02663	5.59411	4.22208	4.39189	3.9547	3.99275	4.44429	4.75305	5.65155	4.80897	4.15338	4.56527
ENSMUSG00000022847	Thpo	protein_coding	0	0	0	0	0.270255	0	0	0	0	0	0	0	0	0	0	0
ENSMUSG00000022848	Slc49a4	protein_coding	4.97978	4.59433	5.75048	4.94663	4.72946	5.35089	4.33318	5.38006	4.21835	4.19751	3.41073	3.71978	5.29081	4.48837	4.15338	5.26762
ENSMUSG00000022849	Hspbap1	protein_coding	11.7171	12.2516	13.8901	9.89327	21.3501	22.8629	22.5548	23.277	22.9373	22.728	19.7409	20.8721	19.2393	23.4036	18.171	21.8899
ENSMUSG00000022853	Ehhadh	protein_coding	1.31818	1.969	1.60832	1.69599	1.89178	1.94578	1.33329	1.09797	1.31823	1.33092	1.03356	0.72329	1.08221	1.70986	2.07669	2.45822
ENSMUSG00000022855	Senp2	protein_coding	73.1588	56.9369	59.021	60.4903	73.5539	68.2031	64.1833	64.5421	65.7799	85.708	58.4817	61.3587	69.0415	53.3079	60.3966	65.3572
ENSMUSG00000022856	Tmem41a	protein_coding	10.2525	8.75111	11.2583	11.0239	16.0802	12.0395	12.8884	13.2855	16.3461	14.4353	12.506	11.8826	12.2651	11.0072	11.941	11.2376
ENSMUSG00000022857	Tmprss15	protein_coding	0	0	0	0	0	0	0	0	0	0	0	0	0	0	0	0
ENSMUSG00000022858	Tra2b	protein_coding	325.198	310.418	268.857	329.658	282.866	288.999	281.435	279.58	272.864	349.307	275.15	279.991	281.516	278.261	275.973	336.669
ENSMUSG00000022860	Chodl	protein_coding	0	0.109389	0	0.141332	0	0	0	0	0	0	0	0	0	0	0	0
ENSMUSG00000022861	Dgkg	protein_coding	1.02525	2.07839	2.04696	2.40265	1.21615	1.58094	0.999965	2.63513	0.79094	1.33092	2.37718	1.96321	1.3227	0.961794	0.648965	1.63882
ENSMUSG00000022863	Btg3	protein_coding	21.7499	16.8459	20.762	20.7052	24.3905	24.8695	26.9991	22.3437	27.617	25.6458	22.2215	20.3038	19.9007	19.8771	23.8819	20.4852
ENSMUSG00000022864	D16Ertd472e	protein_coding	74.8431	93.3634	76.9071	108.19	85.5357	88.0464	86.6081	90.8023	88.9808	110.978	97.361	115.055	87.4186	92.6528	80.1472	99.4995
ENSMUSG00000022865	Cxadr	protein_coding	0.292928	0.546945	0.146211	0.282665	0.675637	0.486444	0.333322	0.439189	0	0.204757	0.310067	0.309981	0.240491	0.106866	0.389379	0.585291
ENSMUSG00000022867	Usp25	protein_coding	84.0703	80.729	64.9177	100.487	78.7793	72.237	72.8308	78.9442	75.1393	81.186	59.016	73.2589	68.54	64.0127	57.8877	79.3655
ENSMUSG00000022868	Ahsg	protein_coding	0	0	0	0	0	0	0	0	0	0	0	0	0	0	0	0
ENSMUSG00000022871	Fetub	protein_coding	0	0	0	0	0.135127	0	0	0	0	0	0	0	0	0	0	0
ENSMUSG00000022875	Kng1	protein_coding	0	0	0	0.0706662	0	0	0	0	0	0	0	0	0	0	0	0
ENSMUSG00000022876	Samsn1	protein_coding	56.5351	65.8521	60.1659	67.1329	63.5099	62.0216	58.4424	59.8395	63.1434	66.6483	53.6415	51.1469	50.8639	51.83	50.6193	57.4756
ENSMUSG00000022877	Hrg	protein_coding	0	0	0	0	0	0	0	0	0	0	0	0	0	0	0	0
ENSMUSG00000022878	Adipoq	protein_coding	0.146464	0	0.146211	0	0.135127	0	0.111107	0	0	0	0	0	0	0	0	0.117058
ENSMUSG00000022881	Rfc4	protein_coding	58.8785	56.1165	53.6595	48.6184	53.7807	56.1843	55.1092	57.9729	71.0528	58.5604	64.3905	64.5794	53.1486	52.4712	53.9939	56.6562
ENSMUSG00000022883	Robo1	protein_coding	0	0.218778	0.146211	0	0	0.121611	0.111107	0.109797	0.263647	0.204757	0.103356	0	0.120246	0.320598	0.129793	0.234117
ENSMUSG00000022884	Eif4a2	protein_coding	180.334	124.613	121.367	134.56	137.92	143.075	145.328	141.922	155.014	153.278	138.721	150.573	174.497	158.073	167.541	216.402
ENSMUSG00000022885	St6gal1	protein_coding	50.0907	58.4137	39.3308	69.6769	82.2926	70.2912	64.22	67.0861	48.511	62.7579	38.9651	48.3571	62.5278	66.0432	55.1621	79.7167
ENSMUSG00000022886	Prl2a1	protein_coding	0	0	0	0	0	0	0	0	0	0	0	0	0	0	0	0
ENSMUSG00000022887	Masp1	protein_coding	0	0.218778	0.292422	0.141332	0.135127	0	0	0	0	0	0.103356	0.309981	0.120246	0	0.129793	0
ENSMUSG00000022889	Mrpl39	protein_coding	33.3938	35.2232	39.7694	39.7144	39.8626	36.6049	40.4986	40.6799	52.0702	46.9916	40.8255	41.6408	41.7253	38.1511	45.2978	36.054
ENSMUSG00000022890	Atp5pf	protein_coding	438.733	439.032	467.729	464.489	449.299	437.313	417.208	443.691	460.327	476.008	412.492	443.79	420.199	396.259	461.609	424.102
ENSMUSG00000022892	App	protein_coding	4.24746	3.71922	3.80149	5.2293	4.59433	3.04028	4.6665	4.17229	2.76829	3.07135	3.61745	4.64972	2.8859	2.67165	4.41296	3.62881
ENSMUSG00000022893	Adamts1	protein_coding	0.292928	0.437556	1.02348	0.423997	0.675637	0.243222	0.888858	0.768581	0.39547	0.819026	0.723489	0.413308	0.360737	0.106866	0.519172	0.468233
ENSMUSG00000022894	Adamts5	protein_coding	1.46464	0.765722	1.02348	1.13066	2.16204	0.851277	1.77772	1.09797	1.31823	0.819026	1.8604	1.34325	1.3227	1.06866	1.23303	1.4047
ENSMUSG00000022895	Ets2	protein_coding	13.4747	14.0018	11.2583	17.3839	15.1343	17.512	16.7772	14.8226	14.5006	21.8066	15.1933	15.6024	18.0369	14.8544	16.6135	17.4417
ENSMUSG00000022897	Dyrk1a	protein_coding	33.5403	39.9816	29.9733	38.0184	38.7816	35.1456	35.221	36.8919	33.7468	37.0609	36.4845	35.5445	34.8712	31.6323	32.5781	35.1175
ENSMUSG00000022898	Vps26c	protein_coding	34.8584	31.8322	36.5528	31.6585	27.2957	32.1053	27.999	31.5118	37.7015	31.0206	24.9087	31.9281	27.7768	29.7087	28.8141	29.9669
ENSMUSG00000022899	Slc15a2	protein_coding	0.146464	0.109389	0.584844	0.282665	0	0.121611	0.333322	0.658783	0	0.204757	0.310067	0.413308	0	0.106866	0	0.351175
ENSMUSG00000022900	Ildr1	protein_coding	0.146464	0.437556	0.146211	0.141332	0.54051	0.851277	0.333322	0.768581	1.05459	0.409513	0.516778	0.929944	0.360737	0.641196	0.648965	0.936466
ENSMUSG00000022901	Cd86	protein_coding	8.9343	3.82861	3.80149	7.20795	6.21586	3.76994	5.22204	7.24662	14.5006	6.1427	7.54496	8.98946	7.21474	4.91583	5.45131	9.71584
ENSMUSG00000022902	Stfa2	protein_coding	0	0	0.292422	0	0	0	0.111107	0	0	0	0	0.258318	0	0	0	0
ENSMUSG00000022905	Kpna1	protein_coding	49.2851	37.3016	40.6467	44.237	38.7816	38.5507	38.8875	36.7821	39.2834	39.518	36.2778	36.3711	35.713	36.9756	34.1356	40.0339
ENSMUSG00000022906	Parp9	protein_coding	30.7574	31.3946	23.54	43.5304	28.1065	28.7002	25.888	32.2804	29.6603	26.3112	17.6738	26.2451	18.9988	19.6633	17.0029	22.5923
ENSMUSG00000022911	Arl13b	protein_coding	11.8636	11.0483	10.2348	15.2639	13.1074	15.323	13.3329	14.8226	10.414	13.1044	11.6792	12.5026	12.746	14.1063	12.0708	13.3446
ENSMUSG00000022912	Pros1	protein_coding	3.22221	4.32086	3.21664	2.96798	1.28371	1.88497	1.38884	1.31757	1.58188	2.14994	2.17047	1.54991	2.1043	2.35105	0.389379	0.936466
ENSMUSG00000022913	Psmg1	protein_coding	69.131	84.1201	94.0138	66.2849	77.4956	82.3915	83.9971	87.5633	99.7244	93.7785	109.66	101.467	94.8137	104.515	98.9023	84.399
ENSMUSG00000022914	Brwd1	protein_coding	23.9952	27.2192	20.0558	28.2425	29.2997	24.2821	28.2024	27.2297	16.7416	24.8605	23.8059	24.8326	24.9714	26.1469	19.9661	29.4203
ENSMUSG00000022931	Krtap15-1	protein_coding	0	0	0	0	0	0	0	0	0	0	0	0	0	0	0	0
ENSMUSG00000022935	Grik1	protein_coding	0	0	0	0	0	0	0	0	0	0	0	0	0	0	0	0
ENSMUSG00000022938	Fam3b	protein_coding	0	0	0	0	0	0	0	0	0	0.102378	0	0	0	0	0	0
ENSMUSG00000022940	Pigp	protein_coding	27.9014	24.3937	25.2945	23.5318	24.1202	30.646	24.4991	25.9121	27.2874	21.8578	21.0329	23.5069	27.7768	26.6631	24.7905	26.0455
ENSMUSG00000022941	Ripply3	protein_coding	0.146464	0.109389	0	0.141332	0.135127	0	0.222215	0	0	0	0.103356	0.103327	0.240491	0.213732	0.259586	0
ENSMUSG00000022945	Chaf1b	protein_coding	25.0453	26.4721	28.365	23.0372	20.4042	21.5252	18.9993	20.6419	28.0784	21.4994	27.0792	22.2153	21.2835	21.2663	22.1946	14.2811
ENSMUSG00000022946	Dop1b	protein_coding	4.39392	4.9225	3.9477	5.79463	2.9728	4.49961	3.99986	4.0625	3.03194	3.788	4.08255	2.99649	3.72762	4.91583	3.764	3.86292
ENSMUSG00000022947	Cbr3	protein_coding	0.512624	0.875111	0.292422	0.423997	0.270255	0.729666	0	0.329392	0.39547	0.511891	0.103356	0.206654	0.480983	0.213732	0.389379	0.351175
ENSMUSG00000022948	Setd4	protein_coding	5.41917	4.48495	5.70223	5.93596	4.18895	6.08055	7.11086	5.27027	6.32752	5.42605	6.5114	6.92292	5.41106	6.62569	5.32152	6.08703
ENSMUSG00000022949	Clic6	protein_coding	0	0	0	0	0.135127	0	0	0	0	0	0	0	0	0	0	0
ENSMUSG00000022951	Rcan1	protein_coding	7.03027	7.98539	4.97118	6.78396	5.81048	7.90472	6.77754	6.25844	7.64576	8.59978	8.16509	7.43955	6.73376	7.58748	7.26841	8.77937
ENSMUSG00000022952	Runx1	protein_coding	32.9544	39.7082	31.7278	32.7891	41.0787	44.9961	38.5542	34.0371	34.2741	46.4797	38.7583	35.9578	35.232	39.0061	28.6843	37.1075
ENSMUSG00000022956	Atp5po	protein_coding	268.432	257.037	286.574	268.461	224.886	230.97	213.243	218.716	262.362	226.793	245.03	237.42	235.411	230.884	253.194	212.49
ENSMUSG00000022957	Itsn1	protein_coding	2.0505	2.51594	3.21664	2.96798	2.70255	2.31061	2.55547	2.08615	1.7137	1.74043	2.48053	1.54991	2.28467	3.09911	2.33628	2.34117
ENSMUSG00000022960	Donson	protein_coding	39.8382	28.5505	31.874	40.2797	22.5663	23.4709	25.1102	24.375	33.4831	30.9694	22.8416	24.7468	22.5461	20.8389	22.3244	20.7778
ENSMUSG00000022961	Son	protein_coding	300.105	336.371	309.09	353.755	347.818	334.43	320.322	323.023	308.335	325.768	295.287	302.542	316.847	308.629	278.276	331.86
ENSMUSG00000022962	Gart	protein_coding	123.323	158.34	137.146	139.566	168.774	168.188	182.327	181.824	181.521	216.632	234.721	224.323	160.588	190.221	150.495	135.378
ENSMUSG00000022964	Tmem50b	protein_coding	18.1615	20.3463	20.762	28.8318	18.1071	17.6336	14.9995	15.3716	12.5232	13.9234	9.61207	10.746	11.5436	13.7857	12.0059	15.9199
ENSMUSG00000022965	Ifngr2	protein_coding	19.0403	20.2369	19.2999	20.9172	16.2153	14.3501	11.444	15.701	18.5871	16.9948	15.4	13.5359	14.5497	14.6406	15.2286	13.2276
ENSMUSG00000022967	Ifnar1	protein_coding	19.9191	25.5423	19.2999	29.3971	20.8096	18.7889	20.5548	22.582	19.7735	20.578	14.8832	21.5954	15.8724	17.2054	19.8583	19.0805
ENSMUSG00000022969	Il10rb	protein_coding	10.9482	15.0957	14.1094	17.8786	11.8236	12.1611	11.2774	11.5836	10.6777	11.2104	8.52684	11.2627	11.3632	9.8851	9.2802	11.8814
ENSMUSG00000022971	Ifnar2	protein_coding	18.6742	18.5961	19.5192	21.6945	20.134	19.8226	19.1104	20.5321	19.9712	18.6328	19.9993	20.6654	20.0209	20.6251	20.702	20.9534
ENSMUSG00000022972	Cfap298	protein_coding	54.0452	49.4438	56.7299	47.205	61.483	61.1703	63.8867	63.7922	61.0342	82.5169	67.0778	66.5427	65.4137	59.9518	62.8198	61.8653
ENSMUSG00000022973	Synj1	protein_coding	26.51	30.9571	30.5581	33.4958	28.7821	31.254	27.499	31.8412	28.2102	32.8634	26.459	27.5883	29.3399	29.1744	24.4011	26.104
ENSMUSG00000022974	Paxbp1	protein_coding	77.0401	51.9597	38.1611	66.0022	50.8079	44.1448	44.3318	47.3226	39.8107	39.0061	38.9651	41.4342	49.421	40.3953	43.9999	70.235
ENSMUSG00000022978	Mis18a	protein_coding	48.919	43.4274	45.4717	52.2223	46.4838	41.4694	39.1098	42.766	48.6428	43.8179	39.2234	42.1575	39.2001	36.8688	40.3656	41.0875
ENSMUSG00000022982	Sod1	protein_coding	325.004	393.472	428.666	365.344	329.711	311.527	317.156	317.643	353.946	309.387	335.596	332.145	361.659	365.001	403.072	322.144
ENSMUSG00000022983	Scaf4	protein_coding	54.1917	58.5231	51.9049	66.7089	67.5637	64.5755	59.7757	58.3023	56.2886	78.6265	61.1865	53.1101	54.0504	49.9064	49.3214	50.5107
ENSMUSG00000022986	Krt75	protein_coding	0	0	0	0	0.135127	0	0	0	0	0	0	0	0	0	0	0
ENSMUSG00000022987	Zfp641	protein_coding	0	0	0	0	0	0	0	0	0	0	0	0.103327	0.120246	0.213732	0	0
ENSMUSG00000022991	Lalba	protein_coding	0	0	0	0	0.135127	0	0.111107	0	0.263647	0.102378	0.206711	0.103327	0.240491	0.106866	0.259586	0.351175
ENSMUSG00000022992	Kansl2	protein_coding	26.2903	21.3308	25.2945	24.8505	25.5837	27.2409	25.5547	23.9907	32.0331	25.2874	27.1308	25.0052	23.3878	22.6556	28.792	23.6458
ENSMUSG00000022993	Spmip11	protein_coding	0.146464	0	0	0.141332	0	0	0	0	0	0.204757	0	0	0	0.106866	0.129793	0.234117
ENSMUSG00000022994	Adcy6	protein_coding	1.6111	2.18778	2.04696	2.40265	3.10793	3.2835	2.88879	4.83108	2.10917	3.07135	3.20402	5.99297	2.64541	4.16777	1.8171	3.16057
ENSMUSG00000022995	Enah	protein_coding	0.585856	0.437556	0.731056	1.27199	1.65531	0.729666	0.666644	1.86655	0.79094	1.02378	0.620134	1.03327	0.84172	1.17553	1.29793	0.819408
ENSMUSG00000022996	Wnt10b	protein_coding	3.95453	3.28167	6.72571	4.09864	5.4051	3.64833	6.33311	5.92905	3.69106	3.07135	4.03087	3.61645	2.28467	2.99225	2.98524	2.34117
ENSMUSG00000022997	Wnt1	protein_coding	0	0.109389	0	0	0	0	0	0	0	0	0	0	0	0	0	0
ENSMUSG00000022999	Lmbr1l	protein_coding	14.207	13.4548	13.5976	14.8399	12.702	11.9179	12.9995	12.2973	10.8095	9.31642	8.88858	9.40277	10.4614	8.97674	10.3834	10.3011
ENSMUSG00000023000	Dhh	protein_coding	0	0	0	0	0.270255	0	0	0	0	0.102378	0	0	0	0	0	0
ENSMUSG00000023004	Tuba1b	protein_coding	1071.57	861.369	1040.24	755.033	679.888	785.93	707.438	703.782	953.517	705.51	877.29	803.402	752.317	736.306	855.271	717.655
ENSMUSG00000023007	Prpf40b	protein_coding	4.24746	5.46945	3.36286	3.25065	7.02663	7.53988	7.11086	8.23479	6.72299	6.85934	8.3718	9.19611	9.7399	9.08361	6.74924	8.4282
ENSMUSG00000023008	Fmnl3	protein_coding	12.3762	16.0802	16.8874	17.9492	15.8099	14.8365	16.8883	16.9088	16.0825	17.9674	18.1906	14.1558	13.9485	15.175	12.525	15.5688
ENSMUSG00000023009	Nckap5l	protein_coding	1.6111	1.64083	1.90074	1.27199	2.16204	2.189	2.33325	2.85473	2.241	2.3547	2.89396	3.61645	2.52516	2.67165	1.42772	2.10705
ENSMUSG00000023010	Tmbim6	protein_coding	191.502	234.53	223.045	253.904	192.489	181.869	178.383	204.442	147.642	158.993	159.478	177.103	156.5	167.192	163.734	181.557
ENSMUSG00000023011	Faim2	protein_coding	0	0	0	0	0	0	0	0	0	0	0	0	0	0	0	0
ENSMUSG00000023013	Aqp2	protein_coding	0	0	0	0	0	0	0	0	0	0	0	0	0	0	0	0
ENSMUSG00000023015	Racgap1	protein_coding	66.7876	82.2605	83.0479	78.6515	77.6307	74.4868	73.1641	77.0777	76.5235	74.5826	76.2764	78.4769	63.2492	72.0811	60.3538	69.6497
ENSMUSG00000023017	Asic1	protein_coding	0	0	0	0	0.270255	0.243222	0	0	0	0	0	0	0	0	0	0
ENSMUSG00000023018	Smarcd1	protein_coding	31.4898	39.0518	38.088	33.3545	33.3765	34.7808	39.2209	37.0017	36.3833	41.668	45.5798	38.9543	36.6749	38.4183	36.8612	39.4486
ENSMUSG00000023019	Gpd1	protein_coding	0.292928	0.328167	0.146211	0.141332	0.270255	0.243222	0.444429	0	0	0	0	0	0.120246	0.106866	0	0
ENSMUSG00000023020	Cox14	protein_coding	34.1993	49.0062	46.4951	35.1918	43.8488	48.462	58.0535	55.1182	52.5975	45.7631	72.1422	64.7344	63.1891	68.2873	62.4305	49.6912
ENSMUSG00000023021	Cers5	protein_coding	58.5856	45.834	49.7118	52.5757	50.2674	49.4957	51.776	49.4088	66.3072	52.4177	48.5771	44.1207	45.6934	50.6545	51.1385	51.5056
ENSMUSG00000023022	Lima1	protein_coding	1.02525	0.656333	0.877267	0.847995	1.21615	1.33772	1.22218	1.09797	0.922764	1.33092	0.620134	0.929944	1.56319	0.748062	0.778758	0.70235
ENSMUSG00000023025	Larp4	protein_coding	187.742	139.982	133.6	159.505	165.464	166.233	159.198	156.041	159.473	187.677	142.036	150.134	132.351	146.923	134.553	164.408
ENSMUSG00000023026	Dip2b	protein_coding	33.2473	44.5213	36.1141	45.7917	44.4569	41.4694	42.6652	41.8327	34.4059	48.5273	31.2134	32.1347	30.6025	35.5864	32.4483	44.0139
ENSMUSG00000023027	Atf1	protein_coding	63.9315	51.741	51.9049	56.533	62.0235	59.2246	57.998	57.5337	62.8798	66.1876	54.3134	52.0769	52.4872	55.5703	51.3332	63.0944
ENSMUSG00000023030	Slc11a2	protein_coding	17.8686	14.6581	21.2006	19.5039	15.6748	15.2014	14.8884	15.9206	13.7096	13.5395	16.6402	13.3292	15.0908	16.4574	14.7964	15.6858
ENSMUSG00000023031	Cela1	protein_coding	1.75757	1.20328	1.75453	2.11999	1.21615	1.45933	1.99993	1.64696	3.55923	2.14994	2.06711	2.78983	2.76565	1.60299	1.9469	2.22411
ENSMUSG00000023032	Slc4a8	protein_coding	4.68685	6.67272	3.65528	5.2293	6.08073	5.95894	5.77758	6.91723	6.06388	4.60702	5.06442	6.76793	5.05032	4.06091	3.24483	5.03351
ENSMUSG00000023033	Scn8a	protein_coding	0	0.109389	0	0.141332	0	0	0	0	0	0	0	0.206654	0.360737	0	0	0
ENSMUSG00000023034	Nr4a1	protein_coding	170.924	183.883	174.137	168.892	188.097	213.184	234.047	242.322	203.404	224.311	224.902	241.889	147.421	164.574	141.864	137.778
ENSMUSG00000023036	Pcdhgc4	protein_coding	2.15888	1.56645	1.15361	1.20415	1.62423	1.43015	1.61772	1.2451	1.42897	1.68105	1.3829	1.42488	1.44776	1.69062	1.24861	1.58731
ENSMUSG00000023039	Krt7	protein_coding	0.292928	0.546945	0.438633	0.706662	0.675637	0.729666	0.222215	0.329392	0.593205	0.307135	0.620134	0.413308	0.120246	0.106866	0.259586	0.389804
ENSMUSG00000023041	Krt6b	protein_coding	0	0.0273472	0.0365528	0	0	0	0.0277768	0	0.0329559	0.0337848	0	0	0	0.0352658	0	0
ENSMUSG00000023043	Krt18	protein_coding	0.36616	0.437556	0.584844	0.423997	0.675637	0.243222	0.999965	0.219594	0.659117	0.307135	0.413422	0.72329	0.480983	0.53433	0.519172	0.936466
ENSMUSG00000023044	Csad	protein_coding	4.39392	4.9225	5.11739	4.66397	3.51331	4.378	4.77761	3.73311	2.50464	1.74043	1.65369	2.58318	3.84786	2.24418	3.37462	3.86292
ENSMUSG00000023045	Soat2	protein_coding	0.439392	0.656333	0.438633	0.847995	0.810764	0.972888	0.444429	1.86655	0.527294	0.409513	1.03356	1.23993	1.3227	1.38926	2.33628	2.69234
ENSMUSG00000023046	Igfbp6	protein_coding	0.585856	0.875111	0.584844	1.13066	0.810764	0.972888	0.777751	0.988175	1.05459	0.61427	0.516778	0.516636	1.20246	0.748062	0.778758	0.70235
ENSMUSG00000023047	Amhr2	protein_coding	0	0	0.146211	0	0	0	0	0	0	0	0.103356	0	0	0	0.129793	0
ENSMUSG00000023048	Prr13	protein_coding	61.3684	74.3845	65.3564	75.0475	57.9697	67.3725	65.6644	69.9408	52.993	62.4508	62.3234	62.6162	52.4271	53.9673	59.575	51.6227
ENSMUSG00000023050	Map3k12	protein_coding	9.3737	10.0091	9.43062	11.6599	11.6885	10.945	9.53634	10.3023	10.6777	10.9033	10.5423	11.9859	11.3428	8.21051	11.2271	11.4424
ENSMUSG00000023051	Tarbp2	protein_coding	15.159	16.1349	18.3495	13.9679	13.6249	13.1133	15.1106	13.9991	14.523	15.0322	15.6067	12.6917	12.3853	13.6788	13.2389	11.1205
ENSMUSG00000023052	Npff	protein_coding	0.292928	0.328167	0.511739	0.494663	0.54051	0.668861	0.166661	0.329392	0.263647	0.358324	0.516778	0.568299	0.240491	0.374031	0.389379	0.234117
ENSMUSG00000023055	Calcoco1	protein_coding	1.31818	3.938	2.33938	3.53331	1.62153	2.43222	1.77772	2.96453	1.84553	0.61427	1.96376	1.44658	1.20246	1.28239	3.24483	1.63882
ENSMUSG00000023057	Fabp2	protein_coding	0	0	0	0	0	0	0	0	0	0	0	0	0	0	0	0
ENSMUSG00000023064	Sncg	protein_coding	0	0	0	0	0	0	0.111107	0	0	0	0	0.103327	0	0	0	0
ENSMUSG00000023066	Rttn	protein_coding	20.5782	19.4712	17.6915	19.3625	19.7286	21.4035	19.1104	20.0929	15.687	14.9472	13.7463	16.119	16.8344	20.0908	14.9262	19.4317
ENSMUSG00000023067	Cdkn1a	protein_coding	99.8885	134.712	109.658	110.946	174.348	217.076	191.771	184.13	155.024	170.05	157.1	160.054	149.105	193.321	190.536	131.222
ENSMUSG00000023068	Nus1	protein_coding	148.075	96.9186	101.178	125.362	126.074	125.503	113.441	117.263	127.605	137.085	99.6348	103.327	106.177	90.9429	106.041	101.255
ENSMUSG00000023070	Rgn	protein_coding	0	0	0	0	0	0	0	0	0	0	0	0	0	0	0	0
ENSMUSG00000023072	Cep89	protein_coding	5.2727	8.64172	6.72571	5.93596	5.54022	6.44538	6.1109	7.24662	6.06388	6.80816	7.75167	9.09278	6.55339	6.62569	6.23007	8.19408
ENSMUSG00000023073	Slc10a2	protein_coding	0	0	0	0	0	0	0	0	0	0	0	0	0.120246	0	0	0
ENSMUSG00000023074	Mospd1	protein_coding	9.66662	9.02458	10.5272	11.3773	8.04008	10.7018	12.2774	10.6503	9.75493	13.1044	10.4906	10.746	7.03437	11.0606	6.55455	10.067
ENSMUSG00000023075	Akirin1	protein_coding	58.6339	58.1588	53.4036	54.1416	54.7834	56.7717	61.5345	53.7183	70.163	67.7744	57.8967	54.6941	53.8099	49.0429	53.6591	51.1638
ENSMUSG00000023078	Cxcl13	protein_coding	0	0	0	0	0	0	0	0.109797	0	0	0	0.103327	0	0	0	0
ENSMUSG00000023079	Gtf2ird1	protein_coding	9.47183	7.32906	6.79882	8.38525	13.3776	13.438	14.4251	12.1875	12.3914	15.4591	11.2141	13.0192	15.4516	17.4373	14.2772	12.5451
ENSMUSG00000023083	H2-M10.2	protein_coding	0	0	0	0	0	0	0	0	0	0	0	0	0	0	0	0
ENSMUSG00000023084	Lrrc71	protein_coding	0	0.109389	0.292422	0.141332	0.270255	0	0.0555536	0	0.131823	0.0511891	0	0	0.120246	0.106866	0	0.175587
ENSMUSG00000023087	Noct	protein_coding	34.1993	24.0929	22.0048	25.8638	28.1065	25.7815	27.7213	28.712	26.3212	25.5946	23.7201	23.7652	26.4336	25.4341	22.7566	22.8264
ENSMUSG00000023088	Abcc1	protein_coding	58.1462	58.5231	47.2262	64.1649	67.9015	66.0348	65.5533	75.5405	46.3359	56.1033	50.1275	59.1031	58.9204	58.7763	49.4512	64.4991
ENSMUSG00000023089	Ndufa5	protein_coding	90.5148	137.502	132.76	96.2474	103.44	113.706	123.44	111.883	122.728	114.561	156.377	138.355	119.043	129.308	109.221	102.192
ENSMUSG00000023092	Fhl1	protein_coding	0.73232	0.875111	0.877267	0.706662	0.945892	0.729666	0.666644	0.219594	1.18641	0.61427	0.413422	0.826617	0.360737	0.427464	0.908552	0.585291
ENSMUSG00000023093	Pate12	protein_coding	0	0	0	0	0	0	0	0	0	0	0	0	0	0	0	0
ENSMUSG00000023094	Msrb2	protein_coding	4.24746	3.28167	3.21664	4.38131	4.99971	5.22927	3.22211	2.74493	6.59117	3.99275	4.03087	5.78632	4.68958	5.12957	5.06193	4.33116
ENSMUSG00000023104	Rfc2	protein_coding	44.5983	70.9387	67.4033	48.3357	49.1864	54.1169	61.2201	67.3606	65.0549	48.3225	67.2845	70.3141	57.5977	62.1778	56.3302	43.1945
ENSMUSG00000023106	Denr	protein_coding	90.1486	113.819	101.324	110.663	114.52	115.652	124.885	110.566	121.442	146.639	143.613	127.402	107.981	101.897	96.3714	88.3497
ENSMUSG00000023110	Prmt5	protein_coding	134.747	141.33	163.756	125.786	138.979	136.569	154.884	137.686	198.197	160.939	192.241	169.87	126.017	146.193	136.932	105.704
ENSMUSG00000023118	Sympk	protein_coding	38.0806	51.5222	38.8922	37.1704	41.2814	43.3543	45.3873	43.3699	36.6469	41.4632	53.1248	50.6303	41.605	45.6318	35.0441	33.7128
ENSMUSG00000023120	Ldc1	protein_coding	0	0	0	0	0.135127	0	0	0	0	0	0	0	0	0	0	0
ENSMUSG00000023122	Sult1c2	protein_coding	0	0	0	0	0	0	0	0	0	0	0	0	0	0	0	0
ENSMUSG00000023132	Gzma	protein_coding	16.404	13.5642	18.8612	18.2319	6.62124	8.51277	10.4441	7.9054	15.0279	6.24508	14.6765	13.2259	4.68958	3.09911	5.97048	4.56527
ENSMUSG00000023140	Reg2	protein_coding	0	0	0	0	0	0	0	0	0	0	0	0	0	0	0	0
ENSMUSG00000023143	Nagpa	protein_coding	23.2878	24.0109	27.2684	21.3412	20.8096	22.4372	25.5547	22.2888	27.4193	24.5708	32.4537	27.2784	20.081	21.6938	23.6223	14.8664
ENSMUSG00000023147	Get1	protein_coding	20.3585	14.0018	15.206	16.6772	17.1612	14.4109	15.6661	16.25	21.8827	19.2471	15.9168	15.809	15.0307	15.3887	15.8348	13.3446
ENSMUSG00000023150	Ivns1abp	protein_coding	124.201	89.6989	89.335	88.7568	130.263	130.975	129.329	120.448	117.455	134.218	114.88	113.66	128.663	125.461	127.587	132.51
ENSMUSG00000023151	Lrrc69	protein_coding	0	0	0	0	0	0	0	0	0	0	0	0	0	0	0	0
ENSMUSG00000023153	Tmem52	protein_coding	0	0	0	0	0	0	0	0	0	0	0	0	0	0	0	0
ENSMUSG00000023156	Rpp14	protein_coding	16.111	17.3381	18.715	13.9212	21.215	21.4035	20.9993	19.1047	22.8714	22.0113	21.9631	19.5805	15.9326	19.1824	18.6253	16.2711
ENSMUSG00000023159	Psg29	protein_coding	0	0	0	0	0	0	0	0	0	0	0	0	0	0	0	0
ENSMUSG00000023165	Ssxb2	protein_coding	0	0	0	0	0	0	0	0	0	0	0	0	0	0	0	0
ENSMUSG00000023169	Slc38a1	protein_coding	189.403	228.714	180.669	219.867	213.636	217.845	235.603	232.642	185.212	222.161	232.783	225.606	201.271	198.023	160.641	187.059
ENSMUSG00000023170	Gps2	protein_coding	16.9898	24.9407	18.715	22.4719	18.1746	17.7552	17.5549	19.9831	12.9187	16.1758	20.1543	19.8388	17.9166	17.0986	14.0177	13.1105
ENSMUSG00000023175	Bsg	protein_coding	356.2	367.437	371.961	387.958	341.737	333.761	344.432	375.287	299.766	280.261	356.732	374.147	282.096	328.506	310.725	287.378
ENSMUSG00000023176	Cpn2	protein_coding	0	0	0	0	0	0	0	0	0	0	0	0	0	0	0	0
ENSMUSG00000023185	Ceacam14	protein_coding	0	0	0	0	0	0	0	0	0	0	0	0	0	0	0	0
ENSMUSG00000023186	Vwa5a	protein_coding	7.46966	10.8295	7.60298	10.3173	6.75637	7.17505	5.88868	10.2111	5.27294	5.93794	6.61476	6.40628	6.25278	7.26688	8.95572	9.13055
ENSMUSG00000023191	P3h3	protein_coding	1.07358	0.583043	0.65795	1.44866	1.26074	0.982617	1.44439	0.255828	0.834442	0.716648	0.240819	1.25749	0.441302	0.873095	0.778758	1.28764
ENSMUSG00000023192	Grm2	protein_coding	0	0	0	0	0	0	0	0	0	0	0	0	0	0	0	0
ENSMUSG00000023206	Il15ra	protein_coding	9.3737	9.29806	10.9658	8.76261	10.9453	8.39116	8.33304	11.3091	8.4367	11.8247	11.1624	12.5026	9.61966	8.22868	9.99407	12.057
ENSMUSG00000023210	Lcn9	protein_coding	0	0	0	0	0	0	0	0	0	0	0	0	0	0	0	0
ENSMUSG00000023216	Epb42	protein_coding	0.146464	0	0	0.141332	0.135127	0	0	0.219594	0.131823	0	0	0	0	0.106866	0.389379	0
ENSMUSG00000023224	Serping1	protein_coding	0	0.109389	0.292422	0.141332	0	0.243222	0	0	0.131823	0	0.103356	0.309981	0.120246	0	0	0
ENSMUSG00000023232	Serinc2	protein_coding	0.146464	0.218778	0	0	0	0	0.111107	0	0	0	0.103356	0	0.120246	0.106866	0.129793	0
ENSMUSG00000023235	Ccl25	protein_coding	4.83331	5.46945	5.40981	4.52264	3.64844	5.35089	3.66654	4.39189	3.69106	3.788	4.54765	4.54639	3.24663	3.63344	3.24483	5.38468
ENSMUSG00000023236	Scg5	protein_coding	0	0.109389	0	0	0.135127	0	0	0	0	0	0.103356	0	0	0	0	0
ENSMUSG00000023243	Kcnk5	protein_coding	8.34845	9.51683	12.2817	8.19728	4.99971	5.83733	7.6664	6.25844	5.93205	7.26886	8.26845	5.68299	2.76565	4.48837	3.37462	4.09704
ENSMUSG00000023247	Guca2a	protein_coding	0	0	0	0	0.135127	0.121611	0	0	0	0.204757	0	0	0	0	0	0
ENSMUSG00000023249	Parp3	protein_coding	17.5757	18.4867	14.7673	17.6666	16.3504	14.4717	15.8883	16.3598	12.7869	11.364	12.7127	11.9859	12.5056	10.9003	9.60469	10.8864
ENSMUSG00000023257	Cypt1	protein_coding	0	0	0	0	0	0	0	0	0	0	0	0	0	0	0	0
ENSMUSG00000023259	Slc26a6	protein_coding	2.19696	1.75022	3.07043	1.27199	2.29717	2.06739	1.88882	2.63513	2.76829	1.53567	1.96376	1.96321	3.24663	2.24418	2.46607	1.87293
ENSMUSG00000023262	Acy1	protein_coding	10.2525	8.64172	7.8954	6.50129	7.29688	8.02633	10.333	9.00337	10.414	10.9545	12.7127	13.9492	11.0626	9.08361	9.86427	8.77937
ENSMUSG00000023263	9530002B09Rik	protein_coding	0	0	0	0	0	0	0	0	0	0	0	0	0	0	0	0
ENSMUSG00000023266	Frs3	protein_coding	0.585856	0.437556	0.146211	0.847995	0.810764	0.243222	0.777751	0.988175	0.922764	0.409513	1.13691	0.309981	1.56319	0.961794	1.42772	1.63882
ENSMUSG00000023267	Gabrr2	protein_coding	0	0	0	0.141332	0.135127	0	0	0	0	0.204757	0	0.103327	0.120246	0	0.129793	0.585291
ENSMUSG00000023272	Creld2	protein_coding	39.2524	41.349	44.5944	41.8344	39.4572	35.8753	44.3318	41.9425	33.8786	38.3919	42.3758	36.7844	27.416	31.3117	32.9674	24.5822
ENSMUSG00000023274	Cd4	protein_coding	49.7978	83.4637	60.6776	66.1436	70.2663	75.034	72.9419	75.9797	45.0836	63.9864	72.4523	75.6354	63.2492	66.0432	45.0382	67.1915
ENSMUSG00000023277	Twf2	protein_coding	97.9844	106.873	110.389	109.25	90.6705	87.6207	90.8857	100.135	111.127	96.9522	78.5502	85.2449	74.9131	79.1877	83.5867	74.4491
ENSMUSG00000023279	Bmp15	protein_coding	0	0	0	0	0	0	0	0	0	0	0	0	0	0	0	0
ENSMUSG00000023284	Zfp605	protein_coding	2.83115	2.18778	1.80278	1.69599	2.67958	3.16189	1.5555	3.01942	0.747439	2.17554	1.75704	2.8415	2.34479	3.15255	1.85993	2.96509
ENSMUSG00000023286	Ube2j2	protein_coding	158.181	152.215	162.148	132.216	141.546	151.041	167.216	152.069	190.419	157.816	180.045	181.132	138.042	142.185	142.643	125.311
ENSMUSG00000023289	Sva	protein_coding	0	0	0	0	0.135127	0	0	0	0	0	0	0	0	0	0	0
ENSMUSG00000023307	Marchf5	protein_coding	58.8053	64.9037	67.4764	65.0129	70.7392	69.9871	79.775	72.576	78.4349	75.3504	69.1273	70.8824	86.637	74.5743	77.8758	78.0779
ENSMUSG00000023328	Ache	protein_coding	0	0	0	0	0.135127	0.121611	0	0.109797	0	0	0	0	0	0.213732	0.129793	0
ENSMUSG00000023330	Dtwd1	protein_coding	12.01	15.8614	11.2583	10.0346	18.3773	20.309	21.2215	22.179	26.2329	22.3185	23.1517	24.3852	18.2773	26.8234	25.1799	25.6358
ENSMUSG00000023333	Gcm1	protein_coding	0	0	0	0	0.135127	0	0	0	0	0	0	0	0	0	0	0
ENSMUSG00000023336	Wfdc1	protein_coding	0.146464	0	0	0.141332	0.135127	0	0	0	0	0.102378	0	0	0	0	0	0
ENSMUSG00000023341	Mx2	protein_coding	0.292928	0.546945	0.438633	0.282665	0.405382	0.486444	0.333322	0.109797	0.263647	0.102378	0	0.103327	0.120246	0.320598	0.129793	0.351175
ENSMUSG00000023345	Poc1a	protein_coding	14.207	20.3463	20.104	17.2426	16.2153	20.5523	20.4437	19.6537	15.8847	17.9162	18.5523	21.492	13.3473	14.9612	16.8731	15.1005
ENSMUSG00000023348	Trip6	protein_coding	0.585856	0.765722	0.584844	1.55466	1.75666	0.972888	1.99993	1.20777	1.18641	1.02378	1.55033	1.23993	1.3227	0.961794	1.68731	1.4047
ENSMUSG00000023349	Clec4n	protein_coding	3.6616	2.84411	4.67876	1.69599	1.35127	2.67544	3.88875	3.07432	2.90012	1.53567	3.92751	3.09981	3.72762	5.0227	7.13862	6.67232
ENSMUSG00000023350	Phf8l	transcribed_processed_pseudogene	0	0	0	0	0	0	0	0	0	0	0	0	0	0	0	0
ENSMUSG00000023353	Agap3	protein_coding	15.8181	17.6116	16.9605	14.4159	18.5125	17.512	17.2216	14.8226	14.896	15.6639	17.157	17.6689	17.4356	12.9308	16.4837	12.9935
ENSMUSG00000023367	Tmem176a	protein_coding	2.0505	2.51594	4.24012	2.26132	2.29717	1.58094	2.11104	1.64696	0.527294	1.33092	3.10067	0.826617	0.84172	1.17553	2.07669	1.28764
ENSMUSG00000023387	Kcnk16	protein_coding	0	0	0	0	0	0	0	0	0	0	0	0	0	0	0	0
ENSMUSG00000023391	Dlx2	protein_coding	0	0.109389	0	0	0	0	0.111107	0	0	0	0.103356	0	0.120246	0	0	0
ENSMUSG00000023393	Slc17a9	protein_coding	11.4242	10.6107	7.96851	8.76261	16.4855	14.5933	20.5548	20.5321	15.687	12.3878	18.3973	21.2678	19.3992	16.3505	16.2241	16.2711
ENSMUSG00000023403	Stk31	protein_coding	0	0	0	0	0	0	0	0	0	0	0	0	0	0	0	0
ENSMUSG00000023411	Nfatc4	protein_coding	0.292928	0.218778	0	0	0.945892	0.364833	0.222215	0.109797	0.39547	0.545676	0.516778	0.206654	0.601228	0.427464	0.519172	0.819408
ENSMUSG00000023433	Cela3b	protein_coding	0	0	0.146211	0	0	0	0.111107	0	0.131823	0	0	0.103327	0	0	0	0.117058
ENSMUSG00000023439	Gnb3	protein_coding	0	0	0	0	0	0	0	0	0	0	0	0	0	0	0	0.117058
ENSMUSG00000023443	Esx1	protein_coding	0	0	0	0	0	0	0	0	0	0	0	0	0	0	0	0
ENSMUSG00000023452	Pisd	protein_coding	36.8357	43.4635	43.473	38.7491	50.4701	49.7182	50.5349	43.6905	50.9722	48.9962	53.1589	46.988	50.6631	48.4103	48.0987	44.2972
ENSMUSG00000023456	Tpi1	protein_coding	572.626	728.986	690.043	753.75	687.404	671.719	627.57	706.38	586.219	517.181	525.907	573.07	580.366	644.046	585.172	560.631
ENSMUSG00000023460	Rab12	protein_coding	14.6464	12.1422	10.381	12.2959	13.1749	14.9582	12.7773	13.2855	8.63443	10.0331	12.0926	9.50609	8.83806	12.8239	10.5132	13.4617
ENSMUSG00000023467	Tulp2	protein_coding	0	0	0	0.141332	0.270255	0	0	0	0	0	0	0.103327	0.120246	0	0	0.0585291
ENSMUSG00000023473	Celsr3	protein_coding	0	0	0	0	0	0	0	0.109797	0	0	0	0	0	0.213732	0	0
ENSMUSG00000023484	Prph	protein_coding	0.292928	0.328167	0	0.706662	0.135127	0.364833	0.111107	0.768581	0.527294	0.409513	0.413422	0.929944	0.961966	0.641196	1.16814	0.234117
ENSMUSG00000023495	Pcbp4	protein_coding	12.303	12.6891	14.4749	14.8399	15.2694	16.2959	16.8883	19.7635	18.5871	18.0186	19.3275	21.1821	17.4356	19.8771	20.6371	19.6658
ENSMUSG00000023505	Cdca3	protein_coding	111.166	142.643	137	144.018	107.561	107.504	104.496	122.863	105.854	105.962	100.772	119.343	96.437	89.6605	99.6811	93.7637
ENSMUSG00000023571	C1qtnf12	protein_coding	16.404	15.9708	16.5219	22.8959	9.8643	11.9179	12.0551	17.2382	8.96399	7.47361	6.82147	9.9194	13.1068	8.97674	10.5132	13.8129
ENSMUSG00000023572	Ccndbp1	protein_coding	29.4393	30.6289	27.9263	36.0398	28.7821	28.5786	25.5547	33.1588	32.9559	32.5563	25.6322	26.3484	24.2896	25.4341	24.5309	28.5622
ENSMUSG00000023707	Ogfod2	protein_coding	8.42168	9.29806	8.04161	10.0346	7.56714	9.9721	8.22194	9.99155	5.93205	7.11529	9.45704	10.0227	8.17671	8.97674	8.04717	10.1841
ENSMUSG00000023723	Mrps23	protein_coding	66.9341	67.8211	78.8078	65.4369	54.5915	62.5081	61.8867	59.1807	84.8284	63.6793	81.7543	75.5321	57.4774	64.3333	69.9585	58.0609
ENSMUSG00000023737	1700082M22Rik	lncRNA	0.146464	0.109389	0	0.0706662	0.0675637	0	0	0.109797	0	0	0.310067	0.0516636	0	0.106866	0.19469	0
ENSMUSG00000023755	Rhebl1	protein_coding	8.78784	9.62622	6.72571	10.5999	8.91841	11.4314	7.22197	9.88175	8.17305	9.93069	7.54496	9.9194	9.98039	9.4042	8.95572	9.94995
ENSMUSG00000023764	Sfi1	protein_coding	8.75122	11.3578	8.48025	7.70262	10.8102	9.9113	10.6107	9.16807	9.62311	7.21767	9.1294	10.1777	10.6417	12.6636	9.02062	12.9935
ENSMUSG00000023781	Hes7	protein_coding	0	0	0.146211	0.423997	0	0.243222	0.111107	0.109797	0	0	0	0.206654	0.240491	0.106866	0	0.117058
ENSMUSG00000023791	Pigx	protein_coding	50.5301	57.101	59.2155	65.7196	44.9974	44.8745	47.5539	54.7888	54.7067	46.1726	43.0993	47.7371	42.567	39.3267	44.2594	42.4922
ENSMUSG00000023795	Pisd-ps2	transcribed_unprocessed_pseudogene	0.073232	0.100638	0	0.0353331	0.135127	0.0912083	0.111107	0.137247	0.0659117	0.0389037	0.129194	0.16739	0.0300614	0.160299	0.227138	0.117058
ENSMUSG00000023800	Tiam2	protein_coding	0	0.437556	0.146211	0.141332	0.405382	0.364833	0.555536	0.109797	0	0.204757	0.206711	0.309981	0.240491	0	0.389379	0.234117
ENSMUSG00000023802	Nox3	protein_coding	0	0	0	0	0	0	0	0	0	0	0	0	0	0	0	0
ENSMUSG00000023805	Synj2	protein_coding	5.41917	5.68822	3.80149	5.08797	9.8643	9.9721	10.2219	10.4307	5.80023	7.67837	5.68456	7.02624	9.98039	8.65614	8.43655	12.7594
ENSMUSG00000023806	Rsph3b	protein_coding	7.76259	10.5101	8.77267	11.1766	8.536	8.74627	9.07413	10.1562	8.72276	7.84934	7.08813	10.1261	7.35543	8.62088	11.0428	8.4282
ENSMUSG00000023809	Rps6ka2	protein_coding	0.537523	0.893707	0.486883	0.894634	1.02427	1.14558	0.86997	1.04307	1.1205	0.264136	0.9302	1.29159	0.851339	0.970343	0.476341	0.936466
ENSMUSG00000023826	Prkn	protein_coding	0	0	0	0	0	0	0	0	0	0	0	0	0	0	0	0
ENSMUSG00000023827	Agpat4	protein_coding	14.3535	13.5642	13.8901	13.7092	11.7561	13.2556	16.555	13.8345	9.75493	8.4974	15.4	12.0893	9.49941	8.97674	11.5516	7.25761
ENSMUSG00000023828	Slc22a3	protein_coding	0	0	0	0	0.135127	0	0	0	0	0	0	0	0	0	0	0
ENSMUSG00000023829	Slc22a1	protein_coding	0	0	0	0	0	0	0	0	0	0.204757	0	0.103327	0	0	0	0
ENSMUSG00000023830	Igf2r	protein_coding	62.6866	67.8211	52.7091	81.5488	50.4025	47.5499	55.387	58.6317	53.2567	64.4471	47.4402	62.3062	39.2001	38.5252	37.3804	44.0139
ENSMUSG00000023832	Acat2	protein_coding	41.5225	51.1393	47.2993	48.9717	52.6997	49.6173	55.0536	50.2322	42.7108	45.5583	37.4147	39.7293	38.1179	48.4637	44.4541	38.9804
ENSMUSG00000023845	Lnpep	protein_coding	141.631	113.6	110.682	153.416	129.317	119.3	109.588	114.189	94.9129	123.571	88.7824	98.7032	102.81	105.797	89.7519	131.632
ENSMUSG00000023852	Chd1	protein_coding	78.7976	72.6342	59.7272	76.8848	89.4543	77.3446	87.8858	77.407	72.5029	88.0453	73.1758	79.8718	69.3818	66.2569	58.0175	71.5226
ENSMUSG00000023861	Mpc1	protein_coding	174.512	121.805	135.001	129.083	113.125	125.847	105.385	119.094	133.778	121.267	102.994	109.888	108.101	103.892	132.519	117.39
ENSMUSG00000023868	Pde10a	protein_coding	0	0.109389	0	0.141332	0.135127	0.243222	0.333322	0	0.263647	0.307135	0.103356	0.206654	0.120246	0.106866	0.129793	0
ENSMUSG00000023873	1700010I14Rik	protein_coding	4.10099	2.84411	2.19317	2.54398	3.10793	2.55383	3.22211	4.50169	3.16376	4.29989	3.41073	2.6865	3.00614	2.45792	3.24483	2.34117
ENSMUSG00000023882	Zfp54	protein_coding	11.4725	5.46945	8.18782	8.76261	5.81048	8.51277	6.1109	8.37204	10.0186	6.44983	6.12382	5.68299	5.41106	6.51882	6.35986	8.31114
ENSMUSG00000023883	Phf10	protein_coding	137.237	117.812	107.173	139.636	227.825	215.09	199.993	233.868	191.935	204.245	156.377	186.195	249.991	241.819	251.15	274.736
ENSMUSG00000023885	Thbs2	protein_coding	1.17171	0.9845	1.02348	1.13066	0.675637	0.729666	0.888858	1.09797	1.7137	0.511891	1.24027	0.826617	0.601228	0.961794	0.778758	1.05352
ENSMUSG00000023886	Smoc2	protein_coding	0.73232	1.42206	0.877267	1.55466	0.810764	1.21611	0.777751	0.988175	1.84553	0.716648	1.03356	1.65323	0.961966	0.53433	0.648965	0.936466
ENSMUSG00000023892	Zfp51	protein_coding	16.3307	11.5952	7.31056	13.7092	11.2156	11.1882	10.5552	10.8425	13.6767	11.7223	10.8007	10.746	12.6258	12.5033	12.525	15.8029
ENSMUSG00000023902	Zscan10	protein_coding	0	0	0	0	0	0	0	0	0	0	0	0	0	0	0	0
ENSMUSG00000023903	Mmp25	protein_coding	0.146464	0	0	0	0.135127	0	0.111107	0.109797	0	0	0.103356	0	0	0.106866	0	0
ENSMUSG00000023904	Hcfc1r1	protein_coding	11.2777	12.7985	12.7204	13.2852	10.8102	13.0124	10.5552	11.8581	9.22764	10.545	10.749	12.8126	14.5497	14.2132	14.7964	13.3446
ENSMUSG00000023905	Tnfrsf12a	protein_coding	4.54038	2.9535	3.36286	3.39198	5.4051	3.52672	2.88879	3.51351	3.9547	2.76421	2.68725	3.30647	3.48712	2.56478	3.89379	3.04352
ENSMUSG00000023906	Cldn6	protein_coding	0	0	0	0	0	0	0	0	0	0	0	0	0	0	0	0
ENSMUSG00000023908	Pkmyt1	protein_coding	18.6009	23.9562	22.3703	20.0692	21.6204	26.5112	23.4436	23.4966	21.3554	15.8686	22.1181	26.0384	24.0491	25.8616	20.8967	20.8364
ENSMUSG00000023909	Paqr4	protein_coding	5.56563	6.45395	6.5795	7.91462	4.18895	5.4725	3.99986	7.46621	4.61382	4.60702	4.54765	6.61293	4.56934	5.45016	4.15338	4.2141
ENSMUSG00000023911	Flywch2	protein_coding	0.146464	0.218778	0.584844	0.141332	0.54051	0.364833	0.222215	0.548986	0.131823	0.102378	0.310067	0.309981	0.601228	0.854928	0.389379	0.819408
ENSMUSG00000023912	Slc25a27	protein_coding	2.78282	3.82861	2.04696	4.23997	3.78357	2.189	3.22211	4.72128	2.10917	1.84281	3.92751	5.26968	3.72762	4.06091	2.72565	4.09704
ENSMUSG00000023913	Pla2g7	protein_coding	0.878784	0.546945	2.48559	0.282665	0.675637	0.608055	1.22218	1.75676	1.84553	1.94519	2.89396	1.96321	2.16442	1.81672	2.46607	3.04352
ENSMUSG00000023914	Mep1a	protein_coding	0	0	0	0	0	0	0	0	0	0	0	0	0	0	0	0
ENSMUSG00000023915	Tnfrsf21	protein_coding	2.63635	4.15678	4.67876	2.96798	5.67535	4.98605	5.11093	4.72128	6.98664	5.93794	7.33825	5.47634	6.37302	5.6639	5.32152	3.51175
ENSMUSG00000023918	Adgrf4	protein_coding	0	0	0	0	0	0	0	0.0362331	0.131823	0	0	0	0	0	0	0
ENSMUSG00000023919	Cenpq	protein_coding	39.1059	40.3645	37.5763	41.2691	42.1598	39.6452	37.5543	41.174	45.4791	42.3846	33.4872	35.1312	34.9915	37.8305	35.8229	37.2245
ENSMUSG00000023921	Mmut	protein_coding	17.4292	15.752	13.5976	18.0906	17.2963	17.1472	15.8883	18.0067	13.9733	14.9472	11.4725	14.4658	12.3853	17.526	15.705	17.2076
ENSMUSG00000023923	Tbc1d5	protein_coding	10.0328	12.6891	9.94236	9.68127	12.7695	11.7355	9.38856	12.6816	5.53658	9.00929	7.33825	9.9194	10.9424	11.4347	8.17696	10.6523
ENSMUSG00000023926	Rhag	protein_coding	0.146464	0.109389	0.146211	0	0	0	0	0	0	0	0	0	0	0	0	0
ENSMUSG00000023927	Satb1	protein_coding	668.169	757.217	488.857	988.55	667.124	697.865	647.311	798.171	651.933	824.657	689.795	857.563	670.49	729.627	546.948	852.945
ENSMUSG00000023930	Crisp2	protein_coding	0	0	0	0	0	0	0	0	0	0	0	0	0	0	0	0
ENSMUSG00000023931	Efhb	protein_coding	0	0	0	0	0	0	0	0.219594	0	0	0	0	0	0	0.129793	0
ENSMUSG00000023932	Cdc5l	protein_coding	88.3178	82.4978	65.6853	87.7208	77.2699	76.7572	74.423	63.9206	66.7132	85.4347	73.6667	66.336	63.8601	67.4677	57.78	64.7239
ENSMUSG00000023935	Spats1	protein_coding	0.146464	0	0.292422	0.141332	0	0.243222	0.222215	0.329392	0.131823	0.61427	0.103356	0	0.360737	0.248998	0.648965	0.234117
ENSMUSG00000023938	Aars2	protein_coding	6.59088	5.907	8.77267	4.8053	7.56714	8.51277	7.33308	6.91723	6.1957	8.4974	9.50871	7.12957	8.05646	6.19823	7.26841	6.20409
ENSMUSG00000023939	Mrpl14	protein_coding	51.7018	67.0554	80.5623	52.293	48.5107	58.0085	59.3313	61.5962	71.9756	46.4797	65.2174	70.7791	66.2554	68.1805	70.2181	58.8803
ENSMUSG00000023940	Sgo1	protein_coding	47.4543	38.1767	35.4562	45.6504	43.984	40.5573	40.2208	45.2365	42.7767	46.1214	37.8798	43.5007	37.0357	39.861	34.0058	35.7613
ENSMUSG00000023942	Slc29a1	protein_coding	36.1034	40.5833	48.2497	31.9411	45.6731	48.766	51.1093	46.3344	46.27	45.2512	49.714	47.0138	40.7633	38.5786	41.9881	42.1995
ENSMUSG00000023943	Sult1c1	protein_coding	0	0	0	0	0	0	0	0	0	0	0	0	0	0	0	0
ENSMUSG00000023944	Hsp90ab1	protein_coding	3104.65	3734.37	3294.54	3606.19	3319.64	3238.91	3477.3	3293.33	3752.17	3670.36	3634.59	3779.71	3346.01	3618.87	3153.75	3151.54
ENSMUSG00000023945	Slc5a7	protein_coding	0	0.109389	0.146211	0	0	0.121611	0.111107	0	0	0	0	0	0	0	0.129793	0
ENSMUSG00000023947	Nfkbie	protein_coding	24.8989	25.9252	30.5581	29.8211	28.5119	26.9976	33.2766	30.6334	34.6696	26.516	33.1771	33.3747	27.0553	28.6401	24.4011	23.5287
ENSMUSG00000023949	Tcte1	protein_coding	0	0	0	0	0	0	0	0	0	0	0	0	0	0	0	0
ENSMUSG00000023951	Vegfa	protein_coding	19.9191	16.9553	10.5272	27.4892	36.2141	31.9837	27.4435	31.951	18.3235	20.578	14.7798	24.3852	36.7952	32.9147	30.112	35.4687
ENSMUSG00000023952	Gtpbp2	protein_coding	12.4494	15.2051	12.8666	18.7972	15.5397	15.931	15.1106	23.1672	9.75493	11.4664	12.2993	17.359	26.2136	21.0526	19.5988	30.5522
ENSMUSG00000023953	Polh	protein_coding	27.2423	23.6641	23.1014	30.5278	30.5726	24.9911	23.0548	24.8691	29.0012	25.27	22.7382	22.9903	23.3277	20.732	20.0959	24.3481
ENSMUSG00000023959	Clic5	protein_coding	0	0.437556	0.438633	0.56533	0.135127	0	0	0	0.263647	0.102378	0	0.206654	0	0.213732	0	0
ENSMUSG00000023960	Enpp5	protein_coding	0.292928	0.656333	0.292422	0.282665	0.135127	0.121611	0	0.109797	0.39547	0.204757	0.310067	0.309981	0.240491	0.53433	0.519172	0.351175
ENSMUSG00000023961	Enpp4	protein_coding	7.3232	9.73561	9.94236	13.4266	7.56714	6.32377	6.99976	6.80743	8.4367	7.16648	6.09798	7.02624	6.49327	6.94629	6.74924	6.43821
ENSMUSG00000023963	Cyp39a1	protein_coding	0.292928	0.656333	0.146211	0.706662	0.135127	0.121611	0.333322	0.219594	0.263647	0.921405	0	0.206654	0.120246	0.213732	0	0.351175
ENSMUSG00000023964	Calcr	protein_coding	0	0	0	0	0	0	0	0	0	0	0	0.103327	0	0	0	0
ENSMUSG00000023965	Fbxl17	protein_coding	16.5504	15.9708	12.8666	17.5252	16.4855	12.1611	14.6662	13.3953	10.0186	13.1044	11.5758	11.366	12.8663	13.3582	12.2005	16.3882
ENSMUSG00000023966	Rsph9	protein_coding	0	0.437556	0.146211	0.141332	0	0	0.111107	0.109797	0.263647	0	0	0.206654	0.240491	0	0	0.468233
ENSMUSG00000023967	Mrps18a	protein_coding	49.0654	45.287	48.9807	35.6158	46.3487	51.4415	48.2205	49.5185	52.4657	45.5583	63.7704	49.8037	47.8578	53.8604	52.4364	38.6292
ENSMUSG00000023968	Crip3	protein_coding	0	0	0	0	0	0	0	0	0	0.102378	0	0	0	0	0.129793	0
ENSMUSG00000023971	Rrp36	protein_coding	12.7424	13.6736	16.5219	12.0133	12.702	12.8908	14.4439	13.2855	12.1278	12.3878	14.7798	15.6024	14.0988	12.3965	12.9793	11.4717
ENSMUSG00000023972	Ptk7	protein_coding	0.805552	1.12999	1.3159	1.69599	2.02691	1.0945	1.77772	0.878378	1.31823	1.58686	1.65369	2.06654	1.56319	2.35105	1.16814	2.10705
ENSMUSG00000023973	Cnpy3	protein_coding	9.08077	12.9079	9.2113	7.49062	10.8102	11.0666	8.88858	13.0659	13.7096	9.31642	16.0201	11.4693	10.2209	13.4651	14.0177	9.8329
ENSMUSG00000023977	Ubr2	protein_coding	73.9643	74.7673	49.2731	78.4395	82.8331	86.5871	78.1084	80.8108	59.5842	75.6576	67.9046	71.2957	87.2984	80.1495	69.9585	96.5731
ENSMUSG00000023978	Prph2	protein_coding	0	0	0	0	0	0	0	0	0	0	0	0	0	0	0	0
ENSMUSG00000023979	Guca1b	protein_coding	0.146464	0.328167	0.438633	0.141332	0.54051	0.243222	0.111107	0	0.263647	0.204757	0.206711	0	0.240491	0	0.129793	0
ENSMUSG00000023980	Taf8	protein_coding	16.9898	16.6271	16.2294	17.1012	17.8368	17.2688	21.777	16.5794	20.4326	19.3495	19.5342	18.0822	15.3914	16.6711	14.7964	18.7879
ENSMUSG00000023982	Guca1a	protein_coding	0.878784	0.328167	0.438633	0.847995	0.743201	1.1553	0.833304	1.20777	0.329559	0.358324	0.155033	0.361645	0.661351	0.748062	0.713862	0.585291
ENSMUSG00000023984	Gm20517	protein_coding	2.78282	2.49735	1.60832	2.37862	1.53099	1.45933	1.77772	1.37247	1.40656	2.61065	1.2227	1.91155	1.3227	1.85199	1.42772	1.69735
ENSMUSG00000023987	Pgc	protein_coding	0	0	0	0	0	0	0	0	0	0	0	0	0	0	0	0
ENSMUSG00000023988	Bysl	protein_coding	43.6463	47.3654	60.0928	42.1171	52.9699	53.8737	58.3313	49.299	61.0777	66.119	66.4576	56.2099	52.557	52.0972	53.4747	45.7113
ENSMUSG00000023990	Tfeb	protein_coding	3.36867	6.01639	4.67876	5.2293	5.13484	4.62122	5.88868	7.9054	5.27294	4.09513	6.40805	7.43955	6.25278	4.3815	4.80234	3.04352
ENSMUSG00000023991	Foxp4	protein_coding	18.7474	32.5979	26.1718	19.3625	24.7283	28.457	29.7767	26.1317	21.4872	20.4757	32.6604	29.2416	25.6123	29.9225	21.8052	19.8999
ENSMUSG00000023992	Trem2	protein_coding	0.146464	0.109389	0.146211	0.141332	0	0	0.111107	0	0	0	0.206711	0.154991	0	0	0.129793	0
ENSMUSG00000023993	Treml1	protein_coding	0.146464	0	0.146211	0	0	0	0	0	0.131823	0	0	0	0.120246	0	0	0
ENSMUSG00000023994	Nfya	protein_coding	23.7272	30.9571	28.365	26.1465	24.8634	23.5925	26.6657	24.7044	20.0372	24.1613	25.0121	24.9018	25.2516	21.2663	23.6223	25.1675
ENSMUSG00000023995	Tspo2	protein_coding	0	0	0.292422	0.282665	0	0.243222	0	0.219594	0	0	0.206711	0	0	0.320598	0	0.234117
ENSMUSG00000023999	Kif6	protein_coding	0	0	0	0	0	0	0	0	0	0	0	0	0	0	0	0
ENSMUSG00000024002	Brd4	protein_coding	109.848	143.19	115.361	138.082	148.1	129.151	136.44	126.047	109.941	132.17	121.546	126.731	125.056	126.743	108.377	121.624
ENSMUSG00000024006	Stk38	protein_coding	30.3181	36.0436	29.9733	37.3118	36.4844	38.226	38.3876	37.0566	29.5944	30.2866	34.1073	37.3093	43.048	39.1129	31.2801	42.3751
ENSMUSG00000024007	Ppil1	protein_coding	77.7724	98.5047	102.128	74.5529	66.4827	75.8853	88.8302	81.8538	109.084	84.718	121.184	109.527	70.945	81.325	72.6192	63.0944
ENSMUSG00000024008	Cpne5	protein_coding	0	0.218778	0.146211	0	0.135127	0.121611	0	0.109797	0	0	0	0	0	0.106866	0	0
ENSMUSG00000024011	Pi16	protein_coding	0	0.218778	0	0.282665	0	0	0	0	0.0659117	0	0	0	0	0	0.259586	0
ENSMUSG00000024012	Mtch1	protein_coding	48.4796	58.5231	60.0197	46.781	42.1598	46.0906	41.8874	47.4873	46.9291	35.9348	46.3033	41.5375	39.3203	46.4867	50.1001	36.054
ENSMUSG00000024013	Fgd2	protein_coding	3.22221	2.73472	3.07043	0.847995	1.62153	0.851277	2.22215	0.548986	1.97735	0.511891	1.03356	0.309981	0.721474	0.213732	0.259586	0.234117
ENSMUSG00000024014	Pim1	protein_coding	127.277	195.697	181.082	195.533	167.153	169.647	211.882	211.305	157.968	163.191	230.638	259.041	178.805	216.03	171.132	181.031
ENSMUSG00000024018	Ccdc167	protein_coding	6.88381	9.845	12.4279	6.92529	7.70226	8.75599	9.44412	10.8699	11.9959	5.22129	11.1624	8.47282	9.98039	8.76301	7.78758	4.42832
ENSMUSG00000024019	Cmtr1	protein_coding	24.8989	23.5186	23.8076	25.8638	28.0389	30.0987	29.9067	27.6876	31.1103	28.4786	28.3535	30.6189	29.9207	31.9882	25.4615	26.6109
ENSMUSG00000024026	Glo1	protein_coding	47.6008	47.3654	48.3228	48.689	49.1864	51.0158	51.3038	46.5815	55.6071	51.3427	47.5694	50.6303	51.6155	53.6467	52.2417	47.116
ENSMUSG00000024027	Glp1r	protein_coding	0	0	0	0.141332	0.270255	0	0	0	0	0	0	0	0	0	0.129793	0
ENSMUSG00000024028	Tff2	protein_coding	0	0	0	0	0	0	0	0	0	0	0	0	0	0	0	0
ENSMUSG00000024029	Tff3	protein_coding	0	0	0	0	0	0	0	0	0	0	0	0	0.120246	0	0	0
ENSMUSG00000024030	Abcg1	protein_coding	9.81309	9.73561	9.2113	12.4373	9.32379	7.29666	4.99983	7.46621	5.00929	6.04032	3.7208	6.50961	8.53744	9.51107	9.73448	11.3547
ENSMUSG00000024032	Tff1	protein_coding	0	0.328167	0.146211	0	0.135127	0.243222	0.222215	0.219594	0	0	0	0.103327	0	0.106866	0.129793	0
ENSMUSG00000024033	Rsph1	protein_coding	0.439392	1.31267	0.292422	0.847995	0.405382	1.33772	1.33329	0.768581	0.79094	1.33092	1.34362	0.619963	0.961966	0.748062	1.29793	0.819408
ENSMUSG00000024034	Tmprss3	protein_coding	0.146464	0.437556	0	0.282665	0.135127	0.243222	0.555536	0.219594	0	0.102378	0.413422	0.309981	0.120246	0.320598	0	0.468233
ENSMUSG00000024036	Slc37a1	protein_coding	14.9393	13.6736	13.0128	18.5145	13.6479	14.2285	13.444	17.2382	10.6777	16.4829	11.5758	15.0858	11.5436	11.6484	10.643	16.5052
ENSMUSG00000024037	Wdr4	protein_coding	38.813	31.0664	40.2081	26.2878	30.6739	29.3083	34.3321	30.4138	53.9158	32.0444	40.3087	37.3011	30.5424	27.892	30.112	24.8164
ENSMUSG00000024038	Ndufv3	protein_coding	51.1159	86.8548	74.4215	72.3622	54.8617	59.8326	58.4424	71.5329	48.7747	37.6752	73.3825	73.3622	59.0406	69.1423	58.0175	55.9539
ENSMUSG00000024039	Cbs	protein_coding	0.585856	0.218778	0	0.423997	0.405382	0.608055	0.444429	0.658783	0	0	0.826845	0.516636	0.601228	0.427464	0.259586	0.117058
ENSMUSG00000024041	Cryaa	protein_coding	0	0	0	0	0	0	0	0.109797	0	0	0	0	0	0	0	0
ENSMUSG00000024042	Sik1	protein_coding	14.0605	12.0328	12.2817	14.1332	13.3101	10.7018	12.2218	12.4071	8.96399	17.8138	15.555	16.584	9.07855	8.17525	8.56634	10.7694
ENSMUSG00000024043	Arhgap28	protein_coding	0.146464	0.218778	0.292422	0.282665	0.675637	0.121611	0.333322	0.109797	0.131823	0.204757	0	0	0.120246	0.320598	0.259586	0.234117
ENSMUSG00000024044	Epb41l3	protein_coding	0.292928	0.328167	0.292422	0.282665	0.54051	0.243222	0.222215	0.219594	0.131823	0.307135	0.413422	0.413308	0.360737	0.53433	0.389379	0.117058
ENSMUSG00000024045	Akap8	protein_coding	55.8028	47.5842	41.524	50.3143	58.1386	50.2254	53.3315	45.0169	46.1382	58.5604	54.4684	47.2205	41.4848	40.5022	39.1326	50.6862
ENSMUSG00000024048	Myl12a	protein_coding	650.917	717.791	714.472	682.565	677.225	702.72	741.938	759.797	845.054	762.334	710.148	770.183	663.005	693.071	712.012	597.281
ENSMUSG00000024049	Myom1	protein_coding	0.146464	0.218778	0	0.141332	0.270255	0	0.111107	0.219594	0.131823	0.204757	0.103356	0.309981	0.360737	0.106866	0.389379	0
ENSMUSG00000024050	Wiz	protein_coding	35.8105	44.4119	39.2577	44.449	46.0109	44.2056	46.8317	46.554	35.4605	49.4999	40.8771	43.2424	39.621	44.7768	38.1592	41.7898
ENSMUSG00000024052	Lpin2	protein_coding	10.3989	9.33416	6.72571	9.79858	9.77377	8.45197	6.88865	7.63969	6.45935	6.99551	7.54496	7.71543	7.29531	8.65614	7.91738	7.29624
ENSMUSG00000024053	Emilin2	protein_coding	1.17171	0.875111	0.146211	0.706662	1.08102	0.608055	0.666644	0.988175	0.659117	0.716648	0.310067	0.929944	0.360737	0.748062	0.778758	0.936466
ENSMUSG00000024054	Smchd1	protein_coding	115.194	107.748	77.8574	112.642	112.358	109.024	102.719	107.437	79.885	110.791	88.8517	133.499	91.026	101.576	72.1001	108.864
ENSMUSG00000024055	Cyp4f13	protein_coding	1.6111	3.28167	2.04696	2.40265	3.10793	2.189	2.44436	2.85473	2.241	3.48086	2.7906	2.78983	1.3227	3.74031	3.11503	3.39469
ENSMUSG00000024056	Ndc80	protein_coding	45.4038	44.6121	40.7929	59.9249	38.1735	36.6049	36.3321	37.6604	32.1649	38.5454	32.6604	42.3641	36.0136	34.304	28.8141	34.5322
ENSMUSG00000024059	Clip4	protein_coding	0	0.109389	0.146211	0.141332	0.135127	0	0	0	0.131823	0	0	0	0	0	0	0
ENSMUSG00000024063	Lbh	protein_coding	24.606	34.5669	32.0202	36.5698	38.4437	36.7265	30.5545	38.3192	26.8261	25.6969	26.459	32.3414	41.124	44.67	39.9763	45.3016
ENSMUSG00000024064	Galnt14	protein_coding	0.146464	0.218778	0	0.141332	0.810764	0.851277	0.444429	0.768581	0.922764	0.61427	0.826845	0.206654	0.721474	0.53433	0.648965	0.70235
ENSMUSG00000024065	Ehd3	protein_coding	4.68685	6.8915	4.38633	7.06662	9.72917	8.87761	11.3885	6.91723	9.35946	10.8521	10.6456	7.49121	6.61351	8.65614	7.13862	5.96997
ENSMUSG00000024066	Xdh	protein_coding	0.878784	1.5041	1.06003	2.04932	1.38506	0.972888	1.13885	0.960726	0.527294	1.26232	0.69765	1.42075	0.480983	1.38926	1.20059	1.78514
ENSMUSG00000024067	Dpy30	protein_coding	187.401	205.104	221.51	196.805	193.232	188.254	191.438	178.311	232.009	239.872	215.496	201.695	175.919	187.015	184.89	167.335
ENSMUSG00000024068	Spast	protein_coding	34.8584	33.8012	37.43	31.0931	33.1062	28.8218	28.6657	31.8412	29.3966	33.0682	28.6295	32.6514	27.6565	26.6096	25.3096	31.6057
ENSMUSG00000024069	Slc30a6	protein_coding	18.7474	21.5496	21.493	22.1892	22.8365	20.309	21.2215	19.8733	19.6417	23.0351	22.0147	19.0122	17.3154	17.0986	18.3008	19.6658
ENSMUSG00000024070	Prkd3	protein_coding	36.4695	36.3171	35.2369	37.8771	31.3496	36.8481	35.6654	33.7077	37.5697	45.5583	35.6577	31.6181	33.5485	36.655	33.876	33.7128
ENSMUSG00000024072	Yipf4	protein_coding	72.2068	66.5085	63.6018	77.0262	72.2932	61.4136	60.7757	71.8074	66.1754	74.5314	58.9127	61.9963	57.7179	65.1882	60.4836	67.3085
ENSMUSG00000024073	Birc6	protein_coding	135.369	146.472	107.246	165.924	155.869	159.371	149.606	144.328	111.72	162.116	125.215	135.927	128.002	117.659	96.9554	133.446
ENSMUSG00000024074	Crim1	protein_coding	27.5352	22.9717	21.493	36.8878	29.8632	28.0921	23.1103	29.755	17.5325	25.2874	24.0819	25.9351	26.2136	23.6174	20.1179	29.9669
ENSMUSG00000024076	Vit	protein_coding	0.146464	0.109389	0	0	0	0	0.111107	0	0.263647	0.204757	0.103356	0.206654	0	0	0.129793	0.117058
ENSMUSG00000024077	Strn	protein_coding	18.1864	16.7365	12.8914	16.1826	16.9355	16.2752	15.185	15.3529	13.798	16.0396	13.3504	14.6208	14.1084	13.6072	11.2699	14.3197
ENSMUSG00000024078	Ttc27	protein_coding	34.8584	25.8158	23.8324	20.2105	26.3498	27.9705	31.2211	27.3395	33.2195	35.1158	33.6939	29.0349	26.3338	30.4568	24.1415	24.114
ENSMUSG00000024079	Eif2ak2	protein_coding	11.7904	15.5879	10.381	15.7586	9.4927	10.7018	10.2774	13.8345	9.35946	11.6711	8.68187	12.3993	8.65769	11.2209	7.528	8.19408
ENSMUSG00000024081	Cebpz	protein_coding	95.3964	96.8092	75.0794	93.4674	105.984	96.2551	109.218	94.755	94.1878	127.751	98.2912	95.4742	89.1021	86.2227	76.9024	84.3405
ENSMUSG00000024082	Ndufaf7	protein_coding	21.6034	28.8787	28.9498	27.2065	25.8093	27.6665	26.9991	27.5591	31.6376	28.9731	28.5261	27.2267	25.9731	27.4645	29.9822	25.2846
ENSMUSG00000024083	Pja2	protein_coding	25.4847	26.0893	20.2502	25.9345	21.4177	24.5654	22.0548	24.5397	17.4666	24.0077	19.5859	21.957	28.4982	29.0141	23.7521	31.2546
ENSMUSG00000024084	Qpct	protein_coding	0.585856	0.9845	1.3159	0.706662	0.405382	0.243222	0.222215	0.219594	0.263647	0.102378	0.310067	0.413308	0.360737	0.427464	0.389379	0
ENSMUSG00000024085	Man2a1	protein_coding	58.2927	55.7883	54.0981	72.6449	51.3484	44.388	41.5541	48.6402	34.5377	47.8107	39.9986	39.7809	40.8835	36.9756	33.227	49.3986
ENSMUSG00000024087	Cyp1b1	protein_coding	0.585856	0.656333	0.438633	0.847995	0.135127	0.729666	0.666644	0.439189	4.482	5.01654	5.47785	4.23641	8.05646	8.76301	8.04717	11.0035
ENSMUSG00000024088	4930583I09Rik	protein_coding	0	0	0	0	0	0	0	0	0	0	0	0	0	0	0	0
ENSMUSG00000024091	Vapa	protein_coding	153.348	123.646	122.598	131.51	159.991	146.541	140.662	135.929	137.887	167.747	133.535	135.978	131.248	135.773	138.554	146.791
ENSMUSG00000024095	Hnrnpll	protein_coding	111.02	81.3121	90.3585	83.1035	99.0484	95.5863	89.3302	80.5912	89.6399	86.1001	74.6227	68.4542	81.1658	73.9512	76.3183	85.8037
ENSMUSG00000024096	Ralbp1	protein_coding	97.9844	124.375	97.3766	133.842	147.356	139.427	131.551	131.208	107.436	144.661	113.898	121.203	121.929	121.881	110.065	118.814
ENSMUSG00000024097	Srsf7	protein_coding	572.967	437.009	526.068	458.624	461.865	469.054	455.484	432.876	560.381	480.82	438.951	422.608	426.03	420.892	454.925	435.34
ENSMUSG00000024098	Twsg1	protein_coding	36.9089	37.1922	34.0672	49.8903	39.8626	34.6591	34.3321	35.6841	38.097	35.5253	27.906	32.7547	37.5167	32.0598	34.0058	44.9504
ENSMUSG00000024099	Ndufv2	protein_coding	168.287	164.521	200.602	183.025	152.289	173.174	145.217	164.147	205.645	162.884	181.079	170.49	181.571	174.619	221.946	176.992
ENSMUSG00000024101	Washc1	protein_coding	10.374	12.3609	11.5507	10.5999	8.17521	10.2153	10.4441	10.9797	7.77758	7.37124	11.9892	11.6243	10.2209	10.2591	9.47489	7.19909
ENSMUSG00000024104	Washc2	protein_coding	24.4595	29.2615	22.5165	27.9132	29.12	30.4028	30.2212	31.1824	27.8147	31.5837	28.3711	30.2232	32.2258	28.8004	27.8406	31.0204
ENSMUSG00000024105	Themis3	protein_coding	0	0	0	0	0	0	0	0	0	0	0	0	0	0	0	0
ENSMUSG00000024107	Lhcgr	protein_coding	0	0	0	0	0	0	0	0	0	0	0	0	0	0	0	0
ENSMUSG00000024109	Nrxn1	protein_coding	0	0	0	0	0.135127	0	0.111107	0	0	0	0	0	0	0.106866	0	0
ENSMUSG00000024112	Cacna1h	protein_coding	0	0	0	0	0.270255	0	0	0	0	0	0	0	0	0	0	0
ENSMUSG00000024114	Prss41	protein_coding	0.292928	0	0.146211	0	0.135127	0.364833	0.333322	0.439189	0	0.102378	0.206711	0	0.120246	0.213732	0.519172	0.468233
ENSMUSG00000024116	Prss21	protein_coding	0	0	0	0	0	0	0	0	0	0	0	0	0	0	0	0
ENSMUSG00000024118	Tedc2	protein_coding	3.80806	6.12578	5.84844	8.19728	6.62124	4.25639	4.5554	5.16047	6.45935	6.34745	5.5812	6.81959	5.29081	6.62569	5.06193	4.33116
ENSMUSG00000024120	Lrpprc	protein_coding	32.2221	40.1457	36.4066	43.0357	45.7177	43.1719	41.5541	34.4763	37.0424	49.5511	37.7248	39.8843	40.1621	33.7696	35.5633	40.7363
ENSMUSG00000024121	Atp6v0c	protein_coding	83.2648	86.8362	99.5449	92.4554	69.7028	66.9675	73.7197	72.4475	72.1509	66.0002	81.7202	79.0628	66.3961	70.9237	65.6104	61.9625
ENSMUSG00000024122	Pdpk1	protein_coding	91.3935	89.0426	72.5207	98.5087	81.0764	87.9552	82.9971	87.5084	71.9756	98.4879	72.8657	79.3552	83.5708	71.2796	68.6605	92.2419
ENSMUSG00000024124	Prss30	protein_coding	0	0.109389	0	0.141332	0.135127	0	0.111107	0.109797	0.527294	0.102378	0	0.103327	0	0	0.129793	0.117058
ENSMUSG00000024125	Sbpl	protein_coding	0	0	0	0	0	0	0	0	0	0	0	0	0	0	0	0
ENSMUSG00000024127	Prepl	protein_coding	11.8636	14.9863	13.159	16.1119	17.2963	16.1743	18.1105	17.348	12.9187	20.3733	16.6402	14.1558	15.8724	19.129	15.056	21.0705
ENSMUSG00000024128	Sbp	protein_coding	0	0	0	0	0	0	0	0	0	0	0	0	0	0	0	0
ENSMUSG00000024130	Abca3	protein_coding	14.9393	12.6891	11.112	14.1332	15.1343	14.5933	13.3329	13.1757	8.70035	9.06048	10.5423	11.4693	12.6258	14.1063	9.99407	14.6323
ENSMUSG00000024131	Slc3a1	protein_coding	0.146464	0	0.146211	0.141332	0.135127	0.121611	0	0	0.131823	0	0	0.206654	0	0	0	0.234117
ENSMUSG00000024132	Eci1	protein_coding	15.8181	23.2998	19.8847	20.9638	12.1615	15.8094	14.5917	17.1284	17.7527	16.3293	17.2087	15.7574	15.3313	14.1416	15.7699	12.4082
ENSMUSG00000024134	Six2	protein_coding	0	0	0	0	0	0	0	0	0	0.102378	0	0	0.120246	0	0	0
ENSMUSG00000024135	Srbd1	protein_coding	21.6767	22.5341	17.5453	24.4505	22.4312	21.1603	20.5548	19.5439	18.3235	18.4281	20.5678	21.492	17.7964	16.8848	11.8112	22.3581
ENSMUSG00000024136	Dnase1l2	protein_coding	0.292928	0.9845	1.16969	0.282665	0.405382	0.486444	0.888858	0.768581	0.527294	0.511891	0.620134	0.516636	0.721474	0.53433	0.519172	0.117058
ENSMUSG00000024137	E4f1	protein_coding	14.207	15.3144	14.9135	22.3305	16.6207	18.4849	19.5549	20.2938	16.3461	11.7735	14.8315	20.1488	19.3596	19.2359	13.2389	16.7393
ENSMUSG00000024140	Epas1	protein_coding	1.17171	0.765722	0.146211	0.706662	0.675637	0.243222	0.555536	0.658783	0.131823	0.716648	0.206711	0.72329	0.360737	0.213732	0.389379	0.351175
ENSMUSG00000024142	Mlst8	protein_coding	6.59088	6.56333	7.74919	5.2293	7.83739	7.29666	8.55526	7.13682	8.4367	6.75697	8.68187	7.64621	7.93622	8.97674	6.23007	6.43821
ENSMUSG00000024143	Rhoq	protein_coding	11.8636	9.40745	8.48025	16.2532	9.99943	7.41827	10.7774	10.2111	8.4367	9.93069	8.47516	8.47282	6.61351	6.19823	5.97048	9.59878
ENSMUSG00000024145	Pigf	protein_coding	26.0706	29.7538	35.9679	31.5171	27.566	26.7544	30.2212	28.2179	30.583	32.6587	26.7691	28.8283	23.5682	22.4418	24.5309	24.9334
ENSMUSG00000024146	Cript	protein_coding	37.2751	38.669	44.3751	41.9051	34.9304	34.1119	30.2212	32.9941	35.1309	33.4265	29.6631	35.1829	35.1117	30.9377	34.8494	36.2295
ENSMUSG00000024150	Mcfd2	protein_coding	31.9292	26.1439	30.7043	27.4185	28.7821	22.498	27.1102	26.5709	38.4924	31.6349	24.5986	22.2153	26.5743	22.1213	30.6312	24.3481
ENSMUSG00000024151	Msh2	protein_coding	21.0908	31.7228	26.7566	30.1038	29.9983	30.7676	29.4434	32.8294	31.1103	26.9255	27.906	35.7512	28.378	33.0216	27.3863	29.1475
ENSMUSG00000024154	Gtf2a1l	protein_coding	0	0	0	0.282665	0	0.121611	0	0.109797	0	0	0	0	0	0	0.129793	0
ENSMUSG00000024155	Meiob	protein_coding	0	0	0	0	0	0	0.111107	0	0	0	0	0	0	0	0	0
ENSMUSG00000024158	Hagh	protein_coding	24.1666	28.2223	34.2134	24.7332	21.0799	25.9031	19.8882	24.5946	29.133	19.4519	19.7409	22.2153	17.9166	22.7624	24.4011	19.8414
ENSMUSG00000024160	Spsb3	protein_coding	12.4494	18.432	16.5219	11.7306	8.3779	11.3098	12.3329	13.8893	11.1391	8.70215	14.5215	11.4001	10.7019	11.595	9.60469	6.84791
ENSMUSG00000024163	Mapk8ip3	protein_coding	22.3358	18.5961	17.9109	22.4719	18.7151	20.3698	19.2216	24.9789	15.5552	14.2306	18.449	19.3222	20.9829	24.0983	13.6932	27.5672
ENSMUSG00000024164	C3	protein_coding	0.878784	0.437556	0.731056	0.847995	1.75666	1.21611	2.44436	0.658783	0.659117	0.716648	1.24027	1.03327	1.44295	2.13732	1.16814	2.69234
ENSMUSG00000024165	Jpt2	protein_coding	13.5479	20.1276	15.2791	16.3239	18.9854	21.2819	20.3693	19.8733	16.5438	19.1447	21.1879	19.7871	18.578	17.9	17.6519	12.8179
ENSMUSG00000024168	Tmem204	protein_coding	0	0	0	0.141332	0	0	0.111107	0	0.131823	0	0	0	0	0	0	0
ENSMUSG00000024169	Ift140	protein_coding	6.00502	7.21967	2.48559	7.34929	5.67535	8.87761	6.22201	7.02702	3.69106	4.40227	7.4416	6.92292	6.25278	4.80897	3.11503	5.38468
ENSMUSG00000024170	Telo2	protein_coding	9.95955	12.2516	12.9397	11.8719	11.2156	11.553	10.8885	14.8775	12.3914	10.6473	17.157	14.7582	12.8663	12.1827	10.7728	7.84291
ENSMUSG00000024171	Prss28	protein_coding	0	0	0	0	0	0	0	0	0	0	0	0	0	0	0	0
ENSMUSG00000024172	St6gal2	protein_coding	0	0	0	0	0	0	0	0	0	0	0	0	0	0	0	0
ENSMUSG00000024173	Tpsab1	protein_coding	0	0	0	0	0.0675637	0	0	0	0	0	0	0	0	0	0	0
ENSMUSG00000024174	Pot1b	protein_coding	8.05552	7.65722	6.72571	6.07729	6.75637	5.83733	6.1109	5.70946	5.27294	4.42786	3.92751	6.50961	5.65155	4.3815	3.63421	6.32115
ENSMUSG00000024175	Tekt4	protein_coding	0	0	0	0	0.135127	0	0	0	0	0	0	0	0	0	0	0
ENSMUSG00000024176	Sox8	protein_coding	0	0	0	0	0	0	0	0.109797	0	0	0.103356	0.103327	0	0.106866	0	0
ENSMUSG00000024177	Nme4	protein_coding	15.5252	7.21967	12.5742	8.33861	16.4855	20.309	12.3329	18.1165	27.1556	17.8138	13.5396	15.809	22.1252	20.0908	21.1563	24.6993
ENSMUSG00000024180	Pgap6	protein_coding	6.15149	7.11028	7.31056	7.34929	8.78328	8.75599	6.44422	7.13682	6.98664	6.96172	6.30469	5.57966	8.17671	6.30509	7.78758	6.90644
ENSMUSG00000024181	Mrpl28	protein_coding	84.5097	94.7855	118.431	75.4715	70.9419	93.5189	85.7748	85.6418	119.827	69.5149	91.4697	98.5741	81.4063	85.7065	100.46	62.7432
ENSMUSG00000024182	Axin1	protein_coding	26.8761	30.7383	30.9968	29.1145	32.6333	28.3354	30.9989	29.9746	28.342	33.1706	30.8	30.7915	25.4921	30.5637	29.7226	28.211
ENSMUSG00000024184	Pdia2	protein_coding	0.292928	0.437556	0.146211	0.141332	0.135127	0.608055	0.444429	0.439189	0	0	0.310067	0.309981	0.240491	0.427464	0.519172	0.468233
ENSMUSG00000024186	Rgs11	protein_coding	2.48989	4.59433	2.33938	3.81598	4.99971	6.08055	4.22208	5.05067	2.10917	2.76421	3.61745	5.16636	4.32884	4.06091	2.46607	3.97998
ENSMUSG00000024187	Fam234a	protein_coding	3.6616	5.68822	3.07043	5.08797	5.26997	4.74283	5.33315	6.36824	3.9547	4.29989	5.27113	5.83798	5.41106	5.23643	4.15338	5.6188
ENSMUSG00000024188	Luc7l	protein_coding	67.227	62.6798	60.97	64.4476	79.3198	73.6963	88.2192	76.5287	81.8623	94.9047	88.2657	85.4515	79.1217	81.2181	76.4481	95.9878
ENSMUSG00000024190	Dusp1	protein_coding	25.0453	22.7529	23.1014	28.6905	22.5663	20.1874	27.2213	22.2888	31.5058	31.3278	26.8725	27.485	22.1252	26.5028	26.0884	26.0162
ENSMUSG00000024191	Bnip1	protein_coding	17.4292	20.5651	25.2945	18.0906	17.7017	20.7955	22.8881	24.1554	25.0464	17.6091	21.808	25.4185	26.0933	23.2968	22.7138	20.7193
ENSMUSG00000024193	Phf1	protein_coding	6.44442	4.26617	5.84844	6.57196	5.4051	5.59411	6.22201	6.69763	5.53658	3.58324	3.41073	4.33974	5.41106	5.0227	4.54276	6.20409
ENSMUSG00000024194	Cuta	protein_coding	30.9039	41.1302	43.1323	44.661	30.2685	31.7405	33.9988	35.9037	33.615	24.2637	31.11	36.2678	27.1755	30.8843	24.4011	24.2311
ENSMUSG00000024197	Plin3	protein_coding	51.7018	56.9916	46.7876	68.4049	53.9158	64.0282	54.6648	76.9679	55.8931	54.3629	46.1999	63.7012	50.9842	52.4712	53.6694	55.8953
ENSMUSG00000024201	Kdm4b	protein_coding	8.20198	13.5642	9.06509	13.2852	9.05354	8.75599	8.44415	9.77195	7.25029	7.67837	7.54496	7.54288	10.5816	10.366	8.04717	10.067
ENSMUSG00000024205	Rpl36-ps2	processed_pseudogene	145.779	157.116	189.036	145.536	153.784	165.014	155.835	171.913	178.882	134.071	170.784	168.076	215.146	201.751	241.336	178.063
ENSMUSG00000024206	Rfx2	protein_coding	0.292928	1.64083	0.292422	0.989327	1.21615	0.729666	0.888858	1.64696	0.659117	1.33092	1.24027	1.1707	0.601228	0.213732	0.778758	0.936466
ENSMUSG00000024207	Acsbg2	protein_coding	0	0	0	0	0	0	0	0	0	0	0	0	0	0	0.129793	0
ENSMUSG00000024208	Uqcc2	protein_coding	118.782	120.711	149.574	107.413	117.696	120.152	114.329	132.745	151.004	103.709	128.058	123.476	144.896	144.59	161.982	125.194
ENSMUSG00000024209	Acsbg3	protein_coding	0.146464	0	0	0	0	0	0	0	0	0	0.103356	0	0	0	0.129793	0
ENSMUSG00000024210	Ip6k3	protein_coding	0	0	0	0	0	0	0	0	0	0.102378	0	0	0	0	0	0
ENSMUSG00000024211	Grm8	protein_coding	0	0	0	0.141332	0	0	0	0	0	0	0	0	0	0	0	0
ENSMUSG00000024212	Mllt1	protein_coding	41.4493	44.5213	51.1739	43.8131	47.2946	41.1045	45.1651	38.5937	45.3473	48.7321	49.7657	46.2905	36.194	37.5634	43.286	33.069
ENSMUSG00000024213	Nudt3	protein_coding	74.3305	67.3289	78.8809	63.7409	70.0636	67.5549	68.5532	71.3133	81.7964	72.6374	77.1549	76.772	75.875	77.7984	84.3655	74.1564
ENSMUSG00000024215	Spdef	protein_coding	0	0	0	0	0	0	0	0	0	0	0	0	0	0	0	0
ENSMUSG00000024217	Snrpc	protein_coding	124.836	154.393	166.79	124.854	122.267	135.688	146.412	154.979	180.642	152.262	176.78	175.484	149.976	155.106	162.295	129.514
ENSMUSG00000024218	Taf11	protein_coding	72.9391	67.0554	72.9594	69.1116	62.564	59.9542	60.5535	62.1452	67.4936	81.9026	60.8764	63.4428	53.1486	61.8754	60.224	59.1144
ENSMUSG00000024219	Anks1	protein_coding	8.49491	12.5797	11.112	12.2959	11.2156	10.0937	14.4439	11.9679	9.49129	10.8521	12.506	10.3327	10.2209	10.1523	8.43655	10.4182
ENSMUSG00000024220	Zfp523	protein_coding	4.39392	8.20417	5.84844	7.34929	6.08073	6.44538	6.1109	6.80743	4.87747	3.68562	4.44429	7.33622	6.01228	8.12181	7.26841	9.94995
ENSMUSG00000024222	Fkbp5	protein_coding	37.3483	38.7237	30.8505	40.5624	44.0515	37.213	42.8874	39.9662	35.3616	51.5987	38.8617	42.6741	39.4406	45.1776	39.4571	43.7798
ENSMUSG00000024223	Armc12	protein_coding	0	0	0	0	0.135127	0	0	0	0	0	0.103356	0	0	0	0	0
ENSMUSG00000024224	Clpsl2	protein_coding	0	0	0	0	0	0	0	0	0	0	0	0	0	0	0	0
ENSMUSG00000024225	Clps	protein_coding	0	0	0.146211	0	0	0	0.111107	0	0	0	0	0.103327	0.240491	0	0	0.234117
ENSMUSG00000024227	Pdzph1	protein_coding	0	0	0	0	0	0	0	0	0	0	0	0	0	0	0	0
ENSMUSG00000024228	Nudt12	protein_coding	0.585856	0.437556	0	0.56533	0.810764	0.851277	0.444429	0.548986	0.39547	0.307135	0.413422	0.206654	0.601228	0.427464	0.908552	0.351175
ENSMUSG00000024231	Cul2	protein_coding	60.4896	72.6342	51.9049	72.0795	76.7524	73.6355	71.9975	84.8733	80.8078	84.8716	61.7033	72.019	73.9511	72.9894	68.4009	85.4526
ENSMUSG00000024232	Bambi	protein_coding	2.0505	1.64083	2.48559	2.96798	2.16204	2.67544	2.44436	2.52534	3.55923	3.07135	1.8604	4.02976	3.84786	2.99225	1.68731	3.51175
ENSMUSG00000024233	Lyzl1	protein_coding	0	0	0	0	0	0	0	0	0	0	0	0	0	0	0	0
ENSMUSG00000024234	Mtpap	protein_coding	46.4291	42.7711	43.644	53.989	53.0375	51.6239	48.3317	50.0126	57.2773	60.1984	42.9959	47.1688	44.3707	43.441	48.4128	52.1495
ENSMUSG00000024235	Map3k8	protein_coding	51.1159	51.3581	45.9834	69.8182	41.0787	43.8408	42.6652	47.7618	45.6768	45.5583	37.4147	44.4307	36.3142	40.3953	36.7314	47.3501
ENSMUSG00000024236	Svil	protein_coding	18.7474	21.8778	15.3522	26.5705	26.8904	27.6665	25.9991	29.8648	18.0598	27.5398	16.847	23.7652	21.2835	19.5565	15.4454	19.5487
ENSMUSG00000024238	Zeb1	protein_coding	23.7272	23.4092	17.984	26.7118	32.5657	30.0987	29.999	27.5042	19.2462	29.4849	24.2886	25.0052	24.7706	24.4723	21.8052	31.0204
ENSMUSG00000024240	Epc1	protein_coding	17.7221	18.7055	18.9343	17.1012	18.58	14.8974	19.666	14.4932	16.6098	16.5853	16.8986	16.8423	17.0148	19.0221	17.6519	18.5537
ENSMUSG00000024241	Sos1	protein_coding	15.6716	17.4475	14.3287	17.5252	17.2963	19.4578	17.2772	15.701	13.3142	18.2233	12.196	14.0525	14.1289	17.4726	12.5899	20.3681
ENSMUSG00000024242	Map4k3	protein_coding	4.54038	3.17228	1.90074	4.66397	2.9728	4.13478	3.77765	3.40371	1.7137	3.27611	2.99731	3.71978	3.12639	3.74031	2.85545	4.44822
ENSMUSG00000024245	Tmem178	protein_coding	0	0	0.146211	0	0	0	0	0	0	0.102378	0	0.103327	0	0	0	0
ENSMUSG00000024246	Thumpd2	protein_coding	7.03027	6.78211	5.84844	6.21863	11.0804	10.4585	10.6663	11.3091	13.446	14.6401	11.3691	10.746	11.7841	13.2514	11.292	12.4082
ENSMUSG00000024247	Pkdcc	protein_coding	0.146464	0.218778	0.292422	0.847995	0.54051	0.364833	0.888858	0.439189	0.39547	0.307135	0.206711	0.413308	0.240491	0.320598	0	0.351175
ENSMUSG00000024248	Cox7a2l	protein_coding	88.6107	91.5038	88.4577	94.6221	94.5892	106.957	86.8303	102.331	125.76	97.0034	93.3301	106.685	127.941	116.537	144.005	121.741
ENSMUSG00000024251	Thada	protein_coding	11.8636	15.2871	12.6473	15.4406	21.4623	22.3764	21.777	22.6182	18.1033	24.1275	21.1186	23.7218	18.1667	21.2845	21.2432	19.7536
ENSMUSG00000024253	Dync2li1	protein_coding	0.878784	1.53144	1.75453	1.55466	1.89178	2.06739	2.33325	3.8429	1.7137	1.53567	1.65369	3.09981	2.40491	2.45792	2.33628	2.45822
ENSMUSG00000024254	Abcg8	protein_coding	0	0	0	0	0.135127	0	0	0	0	0	0	0	0	0	0	0
ENSMUSG00000024256	Adcyap1	protein_coding	0	0	0	0	0	0	0	0	0	0	0	0	0	0	0	0
ENSMUSG00000024258	Polr2d	protein_coding	88.9037	110.811	102.055	94.2687	81.7521	81.601	102.108	84.8733	108.754	112.309	107.283	99.0907	75.394	79.5083	86.0528	73.2785
ENSMUSG00000024259	Slc25a46	protein_coding	31.3433	33.6918	28.0725	35.0504	34.1872	35.8753	31.5545	29.5355	27.0238	32.7611	26.6657	28.3116	28.0172	31.5255	33.6164	36.6392
ENSMUSG00000024260	Sap130	protein_coding	24.313	26.5815	23.1014	26.1465	23.2419	22.3764	22.4437	22.8378	17.4007	19.5543	19.8443	18.7022	21.043	18.2741	19.2094	24.2311
ENSMUSG00000024261	Syt4	protein_coding	0.146464	0.218778	0	0	0	0	0	0	0	0	0	0	0	0	0.129793	0
ENSMUSG00000024266	Adad2	protein_coding	0	0.0546945	0	0	0	0	0	0	0	0	0	0	0	0	0	0
ENSMUSG00000024268	Celf4	protein_coding	0.292928	0.328167	0	0.56533	0.945892	1.58094	0.999965	1.09797	1.05459	1.12616	0.9302	0.826617	0.601228	1.92359	0.519172	0.936466
ENSMUSG00000024269	Tpgs2	protein_coding	8.34845	12.3609	12.3548	9.75194	6.62124	6.68861	7.44419	9.16807	8.76626	6.44983	8.01006	8.83447	7.81597	7.16002	8.95572	5.96997
ENSMUSG00000024270	Slc39a6	protein_coding	39.6917	34.1293	39.1846	37.8771	33.3765	28.7002	29.3323	29.755	27.0238	34.6039	24.5986	26.5551	23.3277	22.8693	18.4306	21.3046
ENSMUSG00000024271	Elp2	protein_coding	40.9367	44.8495	42.255	43.7424	47.5648	46.6986	40.443	41.5582	42.6449	43.7155	42.3758	41.3825	40.643	39.3801	41.404	38.2781
ENSMUSG00000024273	2700062C07Rik	protein_coding	14.0605	15.6426	14.548	14.2746	14.7965	16.2351	16.8883	15.2618	17.6643	14.2818	19.1208	16.2224	16.3534	17.3123	16.4188	17.3832
ENSMUSG00000024274	Zscan30	transcribed_unprocessed_pseudogene	0.073232	0.0546945	0	0.141332	0	0	0	0	0.0659117	0	0	0.0516636	0	0.053433	0	0.0585291
ENSMUSG00000024276	Zfp397	protein_coding	21.2373	17.721	14.0363	15.5466	21.7555	21.1603	20.8882	22.3986	18.0598	19.7078	21.808	21.492	29.4602	26.1822	20.5073	29.2646
ENSMUSG00000024277	Mapre2	protein_coding	40.1311	46.9278	34.652	41.1277	66.3476	58.6773	54.9981	53.3615	44.6881	56.8199	50.0241	44.3273	39.5608	45.5783	36.6665	41.4386
ENSMUSG00000024283	Wac	protein_coding	61.3933	69.1152	52.7091	71.3729	72.608	68.9741	78.2384	69.3918	60.7482	78.046	61.5307	72.7247	68.6398	60.7886	62.8419	73.8252
ENSMUSG00000024286	Ccny	protein_coding	83.0451	91.9961	77.9305	86.4954	85.5357	80.7497	84.1082	81.6891	80.9396	89.2739	75.1395	79.4069	86.9376	84.3172	80.7313	88.2034
ENSMUSG00000024287	Thoc1	protein_coding	84.8027	72.6342	67.2571	78.0155	75.1308	75.7637	76.2196	71.1486	81.0714	89.581	75.1395	69.4358	61.686	65.8829	64.8965	74.332
ENSMUSG00000024290	Rock1	protein_coding	230.315	195.314	144.603	248.674	242.554	200.293	200.604	197.909	143.292	228.867	168.056	171.626	186.261	177.718	152.053	219.426
ENSMUSG00000024292	Cyp4f14	protein_coding	0	0	0	0	0	0	0	0	0	0	0	0	0	0	0	0
ENSMUSG00000024293	Esco1	protein_coding	35.8105	25.6517	19.1537	32.7891	29.3226	22.9237	25.5547	17.9518	23.0032	26.516	17.1053	18.9605	22.6062	19.8236	15.4454	25.4016
ENSMUSG00000024294	Mib1	protein_coding	47.3079	41.8959	35.6755	45.933	49.3215	47.1851	45.8873	42.1621	42.9744	58.8675	38.2416	39.9876	41.3645	41.3571	39.4571	43.8969
ENSMUSG00000024295	Cyp4f41-ps	transcribed_unprocessed_pseudogene	0.146464	0.164083	0.146211	0.353331	0	0.0608055	0.166661	0	0.131823	0	0	0.103327	0.120246	0.106866	0.0648965	0
ENSMUSG00000024298	Zfp871	protein_coding	53.7523	41.7866	30.8505	46.4984	39.7275	40.6789	41.6652	43.1503	28.7375	35.6276	34.4949	34.2013	39.0798	37.0825	30.761	46.5892
ENSMUSG00000024299	Adamts10	protein_coding	6.73734	7.32906	6.43329	5.08797	7.16175	7.78311	6.88865	6.47804	6.72299	4.40227	8.16509	8.16284	9.37916	8.12181	8.56634	9.01349
ENSMUSG00000024300	Myo1f	protein_coding	1.46464	1.64083	1.75453	1.41332	1.35127	2.06739	2.22215	1.64696	1.58188	1.33092	2.37718	1.44658	1.92393	1.60299	2.98524	1.52176
ENSMUSG00000024301	Kifc5b	protein_coding	18.1615	18.4681	20.3965	17.6666	16.5531	15.2415	16.7216	16.6156	16.412	16.6877	16.1235	19.2529	17.9767	16.6177	16.8731	16.7979
ENSMUSG00000024302	Dtna	protein_coding	0	0.109389	0	0	0.135127	0	0	0	0	0	0.0516778	0.103327	0	0.106866	0	0
ENSMUSG00000024304	Cdh2	protein_coding	0.805552	0.437556	0.365528	0.635996	0.202691	0.486444	0.499983	0.603885	0.39547	0.511891	0.568456	0.154991	0.360737	0.374031	0.778758	0.526762
ENSMUSG00000024306	Ccdc178	protein_coding	0	0	0	0	0	0	0	0	0	0	0	0	0	0	0	0
ENSMUSG00000024308	Tapbp	protein_coding	57.1576	99.2704	92.8441	101.194	45.6731	40.8613	49.6372	57.8631	42.1835	38.8526	52.5563	58.4315	31.5044	32.6475	32.9674	36.5222
ENSMUSG00000024309	Pfdn6	protein_coding	52.6538	69.2979	74.2753	59.501	49.9971	52.2319	59.6646	58.6866	52.1362	51.8546	73.0724	69.9524	53.9302	62.3563	51.7225	44.0724
ENSMUSG00000024312	Wdr46	protein_coding	28.1211	26.5268	31.5816	25.8638	32.2955	26.572	28.1657	25.0338	30.3194	34.8086	31.9369	29.1382	24.1694	23.5105	24.0117	19.5487
ENSMUSG00000024313	Mep1b	protein_coding	0	0	0	0	0	0	0	0	0	0	0	0	0	0	0	0
ENSMUSG00000024317	Rnf138	protein_coding	50.5301	41.1302	44.8137	43.7424	46.0784	44.2664	41.6097	43.6993	51.8725	50.1142	46.9234	42.0025	53.0283	52.6849	48.4128	57.1244
ENSMUSG00000024319	Vps52	protein_coding	18.1615	19.9088	19.0806	16.0412	17.7693	16.0527	17.4438	18.5557	18.4553	16.4317	17.9839	19.1155	15.7522	16.1902	16.4188	14.3982
ENSMUSG00000024325	Ring1	protein_coding	21.5302	19.3618	22.2241	21.3412	21.3501	17.6336	19.8882	18.3361	18.1916	18.2233	17.7772	16.5323	18.9387	23.7242	18.6902	22.3581
ENSMUSG00000024327	Slc39a7	protein_coding	27.8282	32.4338	29.6969	31.6585	30.9442	32.1795	35.9432	33.0061	23.2009	28.7427	34.4174	32.3527	24.7105	25.6478	26.2506	24.0098
ENSMUSG00000024330	Col11a2	protein_coding	2.63635	4.37556	3.36286	3.53331	1.35127	1.82417	1.88882	2.30574	1.31823	1.53567	2.99731	2.53151	1.92393	2.03045	1.68731	2.22411
ENSMUSG00000024331	Dsc2	protein_coding	0	0	0	0	0	0	0	0	0	0	0	0	0	0	0	0
ENSMUSG00000024334	H2-Oa	protein_coding	2.34342	1.85961	3.36286	1.41332	2.56742	3.04028	3.77765	3.07432	2.90012	2.45708	2.89396	3.8231	3.12639	4.7021	4.15338	3.86292
ENSMUSG00000024335	Brd2	protein_coding	319.438	384.83	355.147	339.056	284.173	293.143	330.544	301.997	300.953	330.579	314.304	282.393	283.179	293.454	266.206	237.804
ENSMUSG00000024338	Psmb8	protein_coding	204.317	279.525	279.263	239.77	180.463	220.785	255.658	268.509	264.833	181.619	232.343	283.685	221.853	232.22	234.147	179.333
ENSMUSG00000024339	Tap2	protein_coding	73.5249	111.85	103.517	108.685	77.2253	70.5344	74.1085	93.8766	75.0075	66.2387	68.8348	79.5619	61.5658	61.7685	59.9644	69.7667
ENSMUSG00000024340	Btnl2	protein_coding	0	0	0	0	0.135127	0	0.111107	0	0.131823	0	0	0.206654	0.240491	0.106866	0.129793	0.234117
ENSMUSG00000024346	Pfdn1	protein_coding	88.9037	98.6141	113.46	80.2768	80.6711	87.4383	94.5523	90.9121	108.095	76.4766	103.666	101.157	86.8174	98.1029	88.8434	72.1079
ENSMUSG00000024347	Psd2	protein_coding	0.146464	0.109389	0.146211	0.141332	0	0	0	0.548986	0.263647	0.204757	0.516778	0.206654	0.240491	0.142132	0.259586	0.234117
ENSMUSG00000024349	Sting1	protein_coding	41.1564	42.6617	48.9807	46.6397	32.836	35.3888	36.6654	35.5743	37.9651	35.73	45.4765	41.7441	29.5804	31.9529	31.7993	27.0405
ENSMUSG00000024350	Dnajc18	protein_coding	7.46966	10.3919	11.2583	7.91462	7.56714	9.85049	9.88855	7.13682	9.62311	6.55221	10.0255	8.57615	8.17671	9.83167	8.56634	7.37467
ENSMUSG00000024352	Spata24	protein_coding	6.00502	11.2124	11.3314	8.62128	13.5127	15.627	13.7217	18.2263	10.2163	11.7223	12.9194	15.2924	15.0908	18.755	16.4188	14.7493
ENSMUSG00000024353	Mzb1	protein_coding	7.83582	5.63353	7.67608	5.72396	8.47925	6.44538	8.61081	6.97212	9.29355	4.91416	7.23489	8.73114	8.11658	5.98449	5.97048	5.96997
ENSMUSG00000024354	Slc23a1	protein_coding	0	0.218778	0	0	0.135127	0.121611	0.111107	0.219594	0.131823	0	0.206711	0	0.120246	0.320598	0.129793	0.117058
ENSMUSG00000024357	Sil1	protein_coding	12.1565	12.0328	13.3052	11.8719	12.8371	15.2014	11.444	15.2618	11.3368	7.37124	10.5423	10.3327	11.5436	12.0759	13.2389	12.057
ENSMUSG00000024359	Hspa9	protein_coding	521.192	429.516	386.802	457.352	628.613	607.265	600.368	581.925	575.607	685.832	534.969	565.509	605.016	613.357	601.202	660.033
ENSMUSG00000024360	Etf1	protein_coding	278.575	220.145	232.768	241.042	261.336	255.201	257.102	226.621	276.236	307.34	256.115	240.545	232.675	227.731	235.574	222.411
ENSMUSG00000024365	Cyp21a1	protein_coding	0	0	0	0	0	0	0	0	0	0	0	0	0	0	0	0
ENSMUSG00000024366	Gfra3	protein_coding	0	0	0	0	0	0	0	0	0	0	0	0	0	0	0	0
ENSMUSG00000024369	Nelfe	protein_coding	23.8736	32.1603	32.1664	29.9625	33.6467	33.3214	31.6656	30.9628	31.1103	29.8945	32.2469	33.0647	31.5044	33.9834	33.0972	32.074
ENSMUSG00000024370	Cdc23	protein_coding	37.2019	37.0828	30.4119	34.2024	34.0521	40.4965	36.7765	34.1469	39.1516	42.7941	35.3476	35.4412	34.3903	35.5864	29.7226	38.9804
ENSMUSG00000024371	C2	protein_coding	0.439392	1.42206	1.16969	0.847995	1.82422	1.82417	1.22218	0.658783	1.7137	1.53567	0.9302	1.34325	1.44295	1.60299	1.55752	1.34617
ENSMUSG00000024376	Epb41l4a	protein_coding	0.292928	0.328167	0	0.282665	0	0.364833	0.222215	0.109797	0	0.204757	0.310067	0.103327	0	0	0.129793	0.234117
ENSMUSG00000024378	Stard4	protein_coding	84.6562	94.2932	73.398	100.346	93.5082	81.9658	85.7748	84.7635	68.1527	75.4528	60.0496	68.9192	70.3437	74.5924	76.0587	70.8203
ENSMUSG00000024379	Tslp	protein_coding	0	0.109389	0	0.141332	0	0.243222	0.111107	0.109797	0.131823	0.204757	0.310067	0.103327	0.240491	0.213732	0	0
ENSMUSG00000024381	Bin1	protein_coding	14.6464	17.721	18.2764	11.4479	16.8909	17.2688	21.777	18.0067	16.0825	15.3567	22.2215	21.5954	18.6381	21.2663	17.0029	12.6423
ENSMUSG00000024382	Ercc3	protein_coding	25.3383	37.411	36.699	32.5065	29.0524	30.5244	35.8876	35.7939	40.6016	34.911	34.1073	32.4447	32.1056	33.8765	30.8908	31.8399
ENSMUSG00000024383	Map3k2	protein_coding	33.9797	24.6125	25.5869	30.5278	31.4847	28.0921	27.999	29.3159	19.378	27.0279	21.808	21.5954	28.378	28.1057	20.7669	30.4352
ENSMUSG00000024384	Iws1	protein_coding	49.4316	45.0135	31.9223	47.3464	54.051	48.0364	56.0536	42.6562	38.4265	47.35	39.7919	44.1723	41.3645	38.5786	32.556	43.5843
ENSMUSG00000024386	Proc	protein_coding	0	0	0	0	0	0	0	0	0	0	0	0	0	0	0	0
ENSMUSG00000024387	Csnk2b	protein_coding	193.186	243.172	238.178	221.892	216.474	230.879	235.214	234.307	241.303	245.196	259.526	248.708	213.556	231.098	212.341	190.454
ENSMUSG00000024388	Myo7b	protein_coding	0	0	0	0	0.135127	0	0.111107	0	0	0	0	0	0	0	0	0
ENSMUSG00000024391	Apom	protein_coding	0	0.218778	0.292422	0.141332	0.135127	0.121611	0.333322	0.329392	0.131823	0	0.516778	0.103327	0	0	0	0.117058
ENSMUSG00000024392	Bag6	protein_coding	43.9392	63.8831	58.7769	53.7063	59.1858	57.522	62.2201	58.3023	47.1928	50.7796	65.5274	69.2292	49.5412	55.9978	49.5161	42.9604
ENSMUSG00000024393	Prrc2a	protein_coding	105.381	157.082	136.415	126.634	129.655	114.922	125.107	123.632	104.009	122.854	133.07	139.595	108.882	119.156	107.339	105.235
ENSMUSG00000024395	Lims2	protein_coding	0	0.109389	0.146211	0.141332	0.270255	0	0.222215	0.109797	0	0.102378	0.103356	0.103327	0.120246	0.106866	0.129793	0
ENSMUSG00000024397	Aif1	protein_coding	0.146464	0.546945	0	0.282665	0.135127	0.121611	0.222215	0.219594	0.263647	0.102378	0.310067	0.103327	0.360737	0.106866	0.129793	0.468233
ENSMUSG00000024399	Ltb	protein_coding	50.3836	44.7401	41.2315	53.565	45.2677	48.5228	48.4983	52.3733	42.0517	36.3699	40.3087	38.2827	39.3203	39.2198	46.7255	44.7163
ENSMUSG00000024400	Wdr33	protein_coding	68.9846	73.1812	70.62	76.8848	78.7793	69.9263	80.5528	75.9797	66.9663	77.398	74.6227	70.9857	67.2173	72.3482	64.1178	75.6782
ENSMUSG00000024401	Tnf	protein_coding	23.4342	26.3627	35.5293	21.0585	36.4844	37.4562	40.8875	33.2686	27.0238	30.4063	35.0375	21.6987	29.7007	30.1362	30.5014	19.8999
ENSMUSG00000024402	Lta	protein_coding	149.686	134.33	211.494	147.692	154.316	125.138	175.772	140.211	114.686	110.773	135.706	88.4997	118.923	113.759	151.858	97.8607
ENSMUSG00000024403	Atp6v1g2	protein_coding	0.292928	0.437556	0.731056	0.282665	0.135127	0.729666	0.444429	0.439189	0.131823	0.307135	0.620134	1.03327	0.961966	0.641196	0.648965	0.468233
ENSMUSG00000024404	Riok3	protein_coding	68.0325	57.8667	55.6333	62.9636	69.8609	66.7645	65.6644	68.8703	66.3072	65.4197	65.7166	62.4354	62.4676	59.4709	61.9762	75.6782
ENSMUSG00000024406	Pou5f1	protein_coding	0.439392	0.218778	0.146211	0.282665	0.270255	0.304028	0.277768	0.329392	0.329559	0.204757	0.310067	0.154991	0.480983	0.106866	0.259586	0.409704
ENSMUSG00000024409	Psors1c2	protein_coding	0	0.218778	0	0.282665	0	0.121611	0.222215	0.219594	0	0.102378	0.206711	0.103327	0.360737	0.427464	0.259586	0
ENSMUSG00000024410	Rmc1	protein_coding	32.8079	25.7064	29.8271	36.8878	34.998	30.1595	26.7768	27.4493	30.583	31.8396	21.2913	23.9202	26.0933	24.5792	27.7757	30.3181
ENSMUSG00000024411	Aqp4	protein_coding	0	0	0	0	0.135127	0	0.222215	0.219594	0.131823	0	0.103356	0	0	0	0	0
ENSMUSG00000024413	Npc1	protein_coding	20.0656	26.5268	21.6392	31.3758	24.1878	20.9171	22.6659	24.4848	18.8507	23.4446	17.6738	27.795	25.9129	23.1365	21.4159	29.1475
ENSMUSG00000024414	Mrpl27	protein_coding	28.975	30.0273	38.5997	26.7118	26.3053	28.5786	27.499	30.6334	37.2401	25.4072	27.4233	31.2564	27.2356	27.4111	35.9098	23.3531
ENSMUSG00000024420	Zfp521	protein_coding	0	0	0	0	0.135127	0	0	0.109797	0	0.409513	0	0	0	0	0.129793	0.117058
ENSMUSG00000024421	Lama3	protein_coding	0	0	0	0	0.135127	0	0	0	0	0	0	0	0	0	0	0
ENSMUSG00000024422	Dhx16	protein_coding	49.3584	47.6936	53.2208	49.8903	52.7673	52.7792	45.6651	46.7736	45.6109	50.7796	48.6288	42.4674	41.6651	40.0747	40.6252	38.161
ENSMUSG00000024423	Impact	protein_coding	15.2323	12.0328	11.9893	14.1332	15.8099	12.5259	12.3329	11.9679	9.75493	12.3878	11.7825	11.5726	14.0687	12.1827	13.2389	15.6858
ENSMUSG00000024424	Ttc39c	protein_coding	6.88381	9.18867	9.79615	16.6772	4.99971	5.4725	6.22201	8.34459	9.35946	8.19026	7.33825	12.0893	7.21474	6.51882	9.99407	11.2376
ENSMUSG00000024425	Ndfip1	protein_coding	300.8	252.196	285.672	266.977	254.58	245.654	234.27	243.256	209.599	209.261	184.317	183.664	218.607	220.358	243.297	259.518
ENSMUSG00000024426	Atat1	protein_coding	2.63635	4.37556	4.38633	4.8053	4.18895	4.01316	5.11093	5.70946	4.35017	4.81178	5.47785	4.54639	4.68958	4.80897	3.24483	3.27763
ENSMUSG00000024427	Spry4	protein_coding	0.878784	0.546945	0.584844	0.706662	0.945892	1.21611	1.44439	0.768581	0.659117	0.716648	0.723489	0.619963	0.721474	1.28239	1.03834	0.234117
ENSMUSG00000024429	Gnl1	protein_coding	38.52	48.2405	51.4663	43.9544	44.1867	38.9155	53.7759	46.1148	47.5883	41.4632	52.2979	50.4236	41.4848	47.4485	40.755	34.181
ENSMUSG00000024430	Cabyr	protein_coding	0	0.109389	0.146211	0	0.270255	0	0.111107	0.109797	0	0	0	0	0.120246	0	0.129793	0
ENSMUSG00000024431	Nr3c1	protein_coding	42.1816	42.6617	33.0437	41.1277	38.3762	35.8753	30.6656	34.5861	30.7149	38.0847	29.1463	33.5813	36.5547	35.8001	28.6843	38.161
ENSMUSG00000024436	Mrps18b	protein_coding	24.9721	25.0501	31.0699	23.4965	38.2411	36.0577	34.9988	32.0608	36.3833	38.4093	39.4302	33.5813	31.9854	33.7696	33.1621	29.4987
ENSMUSG00000024437	Gm8615	transcribed_processed_pseudogene	0.073232	0.164083	0	0.247332	0.101346	0.0608055	0.166661	0.0274493	0.0329559	0.28154	0.0775167	0.154991	0.0601228	0.133582	0.0324483	0.146323
ENSMUSG00000024440	Pcdh12	protein_coding	0	0	0	0	0	0	0	0	0	0	0	0	0	0	0	0
ENSMUSG00000024442	Dele1	protein_coding	20.212	18.7055	19.8847	18.5145	18.5125	16.6607	18.3327	20.0929	21.7509	17.6091	17.0537	19.5288	22.4859	21.2663	22.584	22.007
ENSMUSG00000024446	Rpp21	protein_coding	47.4543	56.1165	55.2678	49.1837	45.6731	49.3741	48.2205	47.5422	43.7654	44.4322	54.9852	50.1136	49.7817	52.8986	57.6281	46.0039
ENSMUSG00000024448	H2-M10.1	protein_coding	0	0	0	0	0	0	0	0	0	0	0	0	0	0	0	0
ENSMUSG00000024451	Arap3	protein_coding	0.146464	0.218778	0.292422	0	0.270255	0.243222	0.111107	0.219594	0	0.511891	0.310067	0.206654	0.360737	0.213732	0.129793	0.234117
ENSMUSG00000024454	Hdac3	protein_coding	94.689	96.9186	95.4759	93.4914	87.1572	89.9922	85.9415	96.5667	95.572	95.3142	75.5013	87.2081	79.9033	82.0196	78.395	84.9258
ENSMUSG00000024456	Diaph1	protein_coding	93.737	116.28	81.001	115.045	98.9133	96.5592	100.996	98.543	68.5482	93.7785	106.973	95.1643	82.3683	76.1954	59.5101	83.9308
ENSMUSG00000024457	Trim26	protein_coding	15.5252	19.0337	13.3052	14.8399	16.0802	17.1472	15.1106	16.1402	13.7096	17.0972	18.3973	14.7758	17.3154	16.778	16.4837	14.7493
ENSMUSG00000024459	H2-M5	protein_coding	0	0	0	0	0	0	0	0	0	0	0	0	0	0	0	0
ENSMUSG00000024462	Gabbr1	protein_coding	3.22221	1.64083	1.75453	1.97865	2.83768	3.52672	3.22211	4.17229	1.45006	2.76421	2.37718	3.09981	3.00614	3.09911	2.07669	4.33116
ENSMUSG00000024471	Myot	protein_coding	0	0	0	0	0	0	0	0	0	0	0	0	0	0	0	0
ENSMUSG00000024472	Dcp2	protein_coding	46.6488	48.8968	51.6125	44.9437	52.4294	46.2122	47.9983	45.5658	50.4884	56.8199	47.8536	47.2463	44.2504	40.9297	45.0382	48.5792
ENSMUSG00000024474	Ik	protein_coding	73.3052	77.7755	66.3067	94.6221	89.5219	79.0472	74.8863	74.8268	68.2845	92.3452	69.8167	70.2624	74.6726	74.6459	61.5219	75.5611
ENSMUSG00000024477	Pggt1b	protein_coding	26.1438	30.4648	21.3468	30.1745	28.9173	27.6057	26.6657	28.7669	17.0052	24.2637	22.4282	24.5919	22.8467	26.6096	20.1179	24.4652
ENSMUSG00000024479	Mal2	protein_coding	0	0	0	0	0.135127	0	0	0	0	0	0	0	0	0	0	0
ENSMUSG00000024480	Ap3s1	protein_coding	59.7324	54.7765	52.3319	58.6996	51.3714	60.2984	56.2947	56.5269	60.0456	64.6089	47.0268	53.6867	50.9938	49.0515	49.5161	50.7939
ENSMUSG00000024481	Lvrn	protein_coding	0	0	0	0	0	0	0	0	0	0	0	0	0	0	0	0
ENSMUSG00000024483	Ankhd1	protein_coding	47.6374	42.8804	28.0477	54.1303	50.0647	41.9558	45.184	42.6013	29.0012	39.6204	36.8463	39.316	38.9596	40.7159	29.7005	39.156
ENSMUSG00000024485	Slc4a9	protein_coding	0	0	0	0	0	0	0	0	0	0	0	0	0	0	0	0
ENSMUSG00000024486	Hbegf	protein_coding	5.12624	6.34456	5.55602	6.64262	5.4051	3.64833	7.44419	4.83108	5.80023	6.44983	7.80335	5.99297	2.8859	3.74031	2.98524	1.75587
ENSMUSG00000024487	Yipf5	protein_coding	67.9344	43.6101	50.1022	60.0903	51.3484	50.4686	44.7207	52.337	47.1269	43.1524	38.5857	41.2099	40.0815	40.6978	41.7713	46.4721
ENSMUSG00000024491	Rbm27	protein_coding	84.8759	81.1666	70.1813	87.5554	83.2385	75.7637	79.3306	70.1055	66.7686	85.2811	74.9328	75.6354	67.9388	66.4706	55.6163	65.9623
ENSMUSG00000024493	Lars1	protein_coding	101.573	113.764	83.2672	135.255	154.991	160.891	167.772	167.77	125.364	150.803	126.094	140.938	158.724	147.689	134.79	159.199
ENSMUSG00000024497	Pou4f3	protein_coding	0	0	0	0	0	0	0	0	0	0	0	0	0	0	0	0
ENSMUSG00000024498	Tcerg1	protein_coding	169.386	176.499	115.507	190.657	205.596	169.891	188.216	173.26	126.55	217.349	174.206	179.789	155.237	158.162	122.395	164.467
ENSMUSG00000024500	Ppp2r2b	protein_coding	0	0	0	0	0.135127	0	0	0	0	0	0	0	0	0	0	0.234117
ENSMUSG00000024501	Dpysl3	protein_coding	0.585856	0.437556	0.584844	0.847995	0.54051	0.729666	0.777751	0.548986	0.659117	0.511891	0.723489	0.516636	0.240491	0.53433	0.129793	0.70235
ENSMUSG00000024502	Jakmip2	protein_coding	0	0	0	0	0	0	0	0.109797	0	0	0	0	0	0	0	0
ENSMUSG00000024503	Spink1	protein_coding	0	0	0	0	0	0	0	0	0	0	0	0	0	0	0	0
ENSMUSG00000024505	Dtwd2	protein_coding	10.0328	8.8605	8.18782	5.79463	8.3779	6.08055	7.27752	8.61908	8.70035	10.3402	7.02818	8.42116	9.01843	8.76301	10.9675	10.8279
ENSMUSG00000024507	Hsd17b4	protein_coding	30.1716	32.2697	28.6574	33.6371	34.0521	34.9024	36.3321	37.5507	34.1423	37.3681	24.1852	29.8615	27.7768	30.8843	27.6459	30.6693
ENSMUSG00000024510	Ftmt	protein_coding	0	0	0	0	0	0	0	0	0	0	0	0	0	0	0	0
ENSMUSG00000024511	Rab27b	protein_coding	0.146464	0	0	0	0.135127	0	0.111107	0	0.131823	0	0	0.103327	0.120246	0	0	0.117058
ENSMUSG00000024512	Dynap	protein_coding	0	0	0	0	0	0	0	0	0	0	0	0	0	0	0	0
ENSMUSG00000024513	Mbd2	protein_coding	121.858	122.844	126.619	139.707	127.29	115.774	119.718	108.48	145.138	145.275	109.557	118.929	114.233	107.988	113.05	104.65
ENSMUSG00000024515	Smad4	protein_coding	47.8937	41.8959	39.1846	52.717	44.592	41.7126	40.2208	44.7973	40.338	41.3608	38.0349	39.7809	36.4344	36.9756	37.3804	45.6527
ENSMUSG00000024516	Sec11c	protein_coding	92.2723	113.327	127.642	114.197	107.291	116.017	118.607	115.616	118.641	98.4879	107.076	118.62	95.1143	88.6987	97.7342	93.9978
ENSMUSG00000024517	Grp	protein_coding	0	0	0	0	0	0	0	0	0	0	0	0	0	0	0	0
ENSMUSG00000024518	Rax	protein_coding	0	0	0	0	0	0	0	0	0	0	0	0	0	0	0.129793	0
ENSMUSG00000024519	Cplx4	protein_coding	0	0	0	0	0	0	0	0	0	0	0	0	0	0	0	0
ENSMUSG00000024521	Pmaip1	protein_coding	6.15149	6.23517	5.55602	6.92529	6.8915	6.20216	6.22201	5.48986	6.32752	9.82832	5.5812	5.57966	5.29081	5.23643	5.7109	6.32115
ENSMUSG00000024524	Gnal	protein_coding	1.46464	1.20328	0.731056	3.39198	1.35127	0.972888	0.999965	1.09797	0.527294	0.921405	0.620134	1.34325	1.68344	0.641196	0.519172	2.10705
ENSMUSG00000024525	Impa2	protein_coding	22.1161	23.8468	23.1014	29.5385	23.7824	22.1332	19.4438	24.5946	18.8507	19.3495	17.4671	22.0087	21.6442	21.6938	23.4925	25.2846
ENSMUSG00000024526	Cidea	protein_coding	0	0.109389	0	0	0	0	0	0	0	0	0	0	0	0	0	0
ENSMUSG00000024527	Afg3l2	protein_coding	45.5503	49.225	42.6936	62.7516	55.9427	51.1982	57.2202	50.2871	52.4657	58.6628	50.8509	47.6855	47.2566	47.1279	39.8465	52.9103
ENSMUSG00000024528	Srfbp1	protein_coding	27.3888	37.0828	36.1141	35.3331	42.7003	42.8071	46.9984	42.3817	46.7973	52.8272	41.6523	44.4307	41.124	40.3953	44.1296	44.8333
ENSMUSG00000024529	Lox	protein_coding	9.22723	9.51683	13.5976	12.2959	11.8912	7.90472	9.77744	9.00337	10.8095	8.70215	9.71543	10.9527	6.97425	8.65614	10.643	8.77937
ENSMUSG00000024530	Prelid3a	protein_coding	0.439392	0.109389	0	0	0.135127	0.243222	0.333322	0.219594	0	0.307135	0	0.206654	0.240491	0.213732	0.129793	0.117058
ENSMUSG00000024532	1700034E13Rik	protein_coding	0	0	0	0	0	0	0.111107	0	0	0	0	0	0.120246	0	0	0
ENSMUSG00000024533	Spire1	protein_coding	16.8434	12.6891	11.4045	17.9492	17.2287	15.931	14.3328	15.8108	16.4779	18.2233	13.953	16.6357	16.4737	16.0833	14.407	17.0905
ENSMUSG00000024534	Sncaip	protein_coding	0	0	0	0	0	0	0	0	0	0	0	0	0	0	0	0
ENSMUSG00000024535	Snx24	protein_coding	0.292928	0.109389	0.146211	0.282665	0.135127	0.243222	0.111107	0.219594	0	0.409513	0.206711	0.619963	0.240491	0.427464	0.129793	0.117058
ENSMUSG00000024537	Psmg2	protein_coding	47.6008	49.4438	51.7587	45.6504	55.132	48.5228	54.7759	56.4358	61.8252	54.1581	61.8066	58.6898	53.7498	56.4252	53.0854	46.3551
ENSMUSG00000024538	Ppic	protein_coding	13.0353	12.1422	17.5453	9.32794	9.45892	11.1882	13.8884	12.0777	11.4686	14.4353	13.6429	8.98946	10.9424	11.1141	12.8495	9.71584
ENSMUSG00000024539	Ptpn2	protein_coding	78.7976	72.5248	64.4791	93.9861	104.453	85.4317	93.3301	103.429	95.9674	103.197	83.9247	88.5513	88.7413	86.9889	82.9378	103.831
ENSMUSG00000024542	Cep192	protein_coding	55.8028	61.1484	47.811	64.7302	53.2402	49.9821	55.0536	53.8006	47.5883	55.6938	45.2697	55.9	56.5155	53.6467	41.7934	57.8268
ENSMUSG00000024544	Ldlrad4	protein_coding	1.6111	2.18778	2.04696	2.40265	2.02691	2.43222	2.88879	2.08615	1.18641	1.4333	1.75704	2.6865	2.64541	2.13732	1.16814	1.52176
ENSMUSG00000024546	4930546C10Rik	lncRNA	0	0	0	0	0	0	0	0	0	0	0	0	0	0	0	0
ENSMUSG00000024548	Setbp1	protein_coding	2.78282	2.84411	1.75453	3.95731	2.56742	3.64833	2.22215	3.29392	3.16376	3.27611	2.68725	1.44658	1.44295	1.92359	1.68731	1.52176
ENSMUSG00000024552	Slc14a2	protein_coding	0	0	0	0.141332	0	0	0	0.109797	0	0	0	0	0	0	0	0
ENSMUSG00000024553	Galr1	protein_coding	0	0	0	0	0	0	0	0	0	0	0.103356	0	0	0	0	0
ENSMUSG00000024556	Me2	protein_coding	52.727	59.2888	53.2208	60.3489	53.9158	60.9271	63.4422	59.6199	51.9384	51.1891	53.2281	59.7747	62.0468	56.3184	54.3833	54.5492
ENSMUSG00000024558	Mapk4	protein_coding	0	0	0	0	0	0	0	0	0	0	0	0	0	0	0	0
ENSMUSG00000024560	Cxxc1	protein_coding	21.5302	25.9252	28.2187	20.3519	23.377	22.9845	29.7767	25.0338	23.7282	24.9803	29.7664	30.0682	26.4541	27.5714	24.1415	22.4752
ENSMUSG00000024561	Mbd1	protein_coding	41.3029	38.7237	31.143	44.9437	33.7819	32.7134	33.11	32.0608	28.8693	34.2967	28.4228	27.3817	28.859	27.2508	26.6076	28.3281
ENSMUSG00000024563	Smad2	protein_coding	27.5352	26.2533	28.5112	31.5171	31.6198	30.646	27.999	27.8885	34.8014	33.7848	25.1154	25.9351	30.7829	29.0675	27.1268	33.1275
ENSMUSG00000024565	Sall3	protein_coding	0	0	0.146211	0	0.135127	0	0.111107	0	0	0.204757	0.206711	0	0.120246	0	0	0
ENSMUSG00000024566	Atp9b	protein_coding	16.2575	18.8149	14.9135	20.6345	17.8368	16.2959	17.1105	15.8108	10.0186	11.4664	12.9194	13.7425	13.4675	15.3887	11.5516	16.154
ENSMUSG00000024570	Rbfa	protein_coding	41.0099	54.8038	58.6307	41.8344	44.9974	41.591	49.2205	49.8479	54.9704	45.5583	63.4603	56.2099	43.7694	46.3798	45.4925	37.8098
ENSMUSG00000024571	Naa12	protein_coding	85.6082	94.1838	103.883	85.2235	88.9814	101.545	99.7743	91.2964	102.625	101.227	110.384	109.32	95.5352	94.7901	96.9554	74.4491
ENSMUSG00000024575	Pde6a	protein_coding	0.146464	0.109389	0	0	0	0	0	0.109797	0	0.102378	0	0	0	0	0	0
ENSMUSG00000024576	Csnk1a1	protein_coding	428.554	410.154	355.001	450.568	451.461	430.807	441.429	417.504	390.527	463.927	365.672	381.587	394.105	409.243	361.863	432.121
ENSMUSG00000024578	Il17b	protein_coding	0	0	0	0	0	0	0	0	0	0	0	0	0	0	0	0
ENSMUSG00000024579	Pcyox1l	protein_coding	13.9141	17.1741	21.0544	14.9812	14.7289	18.6065	21.6104	18.391	18.1916	12.5925	21.4639	18.4439	13.4074	13.3582	13.1091	13.8129
ENSMUSG00000024580	Grpel2	protein_coding	17.4292	16.1349	18.6902	16.6772	19.2557	20.4915	19.6104	18.9949	23.6399	18.121	18.3973	16.429	17.7362	18.2741	18.8849	17.2076
ENSMUSG00000024581	Napg	protein_coding	40.1311	35.1138	33.3361	40.1384	37.4303	43.2935	40.443	42.7111	37.9651	42.3846	35.5543	37.7144	46.8958	42.2121	39.0677	48.8133
ENSMUSG00000024583	Txnl1	protein_coding	268.176	242.625	274.584	255.67	256.202	248.208	256.769	251.765	294.362	282.462	228.519	233.003	221.132	229.548	241.48	235.755
ENSMUSG00000024587	Nars1	protein_coding	158.035	151.175	123.402	169.458	248.229	229.845	227.103	225.469	176.512	198.921	178.805	197.045	240.311	221.266	200.92	208.013
ENSMUSG00000024588	Fech	protein_coding	16.404	18.1586	17.8378	19.7865	17.2287	14.8365	14.555	17.5676	15.687	16.1758	10.9557	12.9159	12.1448	13.2514	13.4985	16.6223
ENSMUSG00000024589	Nedd4l	protein_coding	5.85856	6.78211	5.55602	8.19728	7.29688	7.05344	6.55533	5.16047	4.08653	7.67837	4.13422	6.0963	7.57548	9.4042	6.35986	7.60879
ENSMUSG00000024590	Lmnb1	protein_coding	175.757	173.983	171.359	198.219	206.88	188.619	177.161	193.463	185.476	252.567	180.976	203.864	192.273	168.421	187.94	179.919
ENSMUSG00000024592	C330018D20Rik	protein_coding	11.7171	7.11028	11.5507	10.1759	7.02663	11.7963	7.22197	9.66216	9.62311	8.39502	6.61476	6.92292	8.29695	9.61794	8.69614	8.77937
ENSMUSG00000024593	Megf10	protein_coding	0	0	0	0	0	0	0	0	0.131823	0	0	0	0	0	0	0
ENSMUSG00000024594	Prrc1	protein_coding	25.9241	33.2542	26.7566	32.0825	36.6195	36.9698	39.332	46.4442	23.86	26.4136	33.3839	33.2713	38.7191	40.8228	37.64	41.4386
ENSMUSG00000024597	Slc12a2	protein_coding	30.9039	17.0647	16.8143	23.6025	21.4853	17.8768	21.6659	19.4341	17.4007	21.8066	17.7772	16.8423	16.3534	13.4651	18.0412	18.9634
ENSMUSG00000024598	Fbn2	protein_coding	0.146464	0.109389	0	0.282665	0	0.121611	0.222215	0	0	0.204757	0.206711	0.309981	0	0	0.129793	0.117058
ENSMUSG00000024600	Slc27a6	protein_coding	0	0	0	0	0	0	0	0	0	0	0	0	0	0	0	0
ENSMUSG00000024601	Isoc1	protein_coding	48.4796	37.6298	40.0618	44.5197	42.8354	39.0371	35.3321	32.9392	42.0517	42.3846	31.5235	33.788	27.5363	29.9225	28.0353	30.3181
ENSMUSG00000024603	Dctn4	protein_coding	28.1211	31.3946	24.5635	31.3758	27.9714	32.4701	30.9989	31.6216	31.374	33.1706	34.3141	35.8545	35.713	35.6932	34.2654	43.0775
ENSMUSG00000024604	Rbm22	protein_coding	63.7118	71.6497	61.2625	70.5249	62.8342	65.67	70.9975	66.3175	83.0488	84.5645	75.863	69.6425	73.3499	69.2491	60.4836	73.6882
ENSMUSG00000024608	Rps14	protein_coding	9360.33	5968.47	8698.36	7260.21	5914.05	8179.89	6462.83	8330.81	12344.8	6622.85	6540.47	6762.02	8799.49	8075.06	9987.1	10587.2
ENSMUSG00000024610	Cd74	protein_coding	185.79	201.166	285.039	162.532	173.436	111.213	169.272	121.491	165.768	96.6963	199.89	116.553	152.351	121.507	143.292	114.834
ENSMUSG00000024613	Tcof1	protein_coding	171.216	240.018	201.454	205.921	276.403	263.51	309.323	290.834	242.094	307.459	277.269	289.953	273.279	279.419	226.164	235.99
ENSMUSG00000024614	Tmx3	protein_coding	94.0299	52.7801	58.3382	79.2338	64.2761	58.3733	53.8315	65.5489	54.6843	54.585	43.2026	52.9035	55.8541	48.998	48.283	76.3805
ENSMUSG00000024617	Camk2a	protein_coding	0.146464	0	0.292422	0	0.135127	0	0.333322	0	0	0	0.310067	0.103327	0	0.213732	0.129793	0.117058
ENSMUSG00000024619	Cdx1	protein_coding	0	0	0	0	0	0	0	0	0	0	0	0	0	0	0	0
ENSMUSG00000024620	Pdgfrb	protein_coding	0.73232	0.875111	0.731056	0.847995	0.810764	0.364833	0.777751	0.768581	0.659117	0.409513	1.03356	0.72329	0.721474	0.427464	0.908552	0.936466
ENSMUSG00000024621	Csf1r	protein_coding	0.73232	0.437556	1.46211	1.13066	0.945892	0.729666	0.555536	0.329392	0.39547	0.204757	0.723489	0.206654	1.08221	0.427464	1.42772	0.351175
ENSMUSG00000024622	Hmgxb3	protein_coding	27.5352	28.3317	33.4823	28.6905	30.9442	34.9425	36.221	34.5861	27.6829	37.2657	37.0013	35.5445	32.8271	37.9374	25.4394	31.1574
ENSMUSG00000024639	Gnaq	protein_coding	16.2575	15.2051	14.9135	15.6879	18.5125	16.7823	14.7773	18.6655	10.5459	18.2233	16.5369	15.3957	17.1951	14.8544	12.7197	18.9634
ENSMUSG00000024640	Psat1	protein_coding	168.141	163.865	184.08	186.276	259.58	265.963	245.103	254.345	254.946	212.486	188.314	204.794	261.174	245.257	255.433	238.331
ENSMUSG00000024642	Tle4	protein_coding	25.3383	20.6745	19.7385	26.1465	14.0533	15.0798	18.8882	12.0777	14.1051	17.3019	15.9168	11.8826	13.8283	15.8162	15.3156	15.6858
ENSMUSG00000024644	Cndp2	protein_coding	50.2372	42.7711	46.2027	57.805	38.3762	36.3617	36.3321	39.8564	40.8653	41.0537	41.6523	40.8142	36.4344	37.5099	43.2211	42.0239
ENSMUSG00000024645	Timm21	protein_coding	19.4065	17.9945	16.8143	19.9279	17.3639	19.701	19.2771	21.2458	23.0691	21.1411	16.2785	19.3738	14.3092	14.8009	15.8997	16.5052
ENSMUSG00000024646	Cyb5a	protein_coding	99.5955	93.09	100.593	106.141	98.7781	95.9511	91.6635	87.6182	87.1353	95.4166	75.4496	77.702	85.7352	84.9584	103.185	96.8072
ENSMUSG00000024647	Cbln2	protein_coding	0	0	0	0	0.135127	0	0	0	0	0	0	0	0	0	0	0
ENSMUSG00000024650	Slc22a6	protein_coding	0	0	0	0	0	0	0	0	0	0	0	0	0	0	0	0
ENSMUSG00000024653	Scgb1a1	protein_coding	0	0	0	0	0	0	0	0	0	0	0	0	0	0	0	0
ENSMUSG00000024654	Asrgl1	protein_coding	11.4242	13.6003	17.5453	14.1332	14.5938	15.5662	15.2217	17.2744	17.928	14.4353	16.4335	17.8415	19.76	21.6222	19.3392	17.6758
ENSMUSG00000024658	Gm9750	lncRNA	0.146464	0.109389	0	0.141332	0.135127	0	0.111107	0.109797	0.131823	0.102378	0.206711	0	0	0.106866	0	0
ENSMUSG00000024659	Anxa1	protein_coding	2.34342	2.51594	2.92422	3.53331	3.51331	2.06739	2.55547	1.86655	2.10917	2.66184	2.48053	4.13308	2.64541	2.13732	4.15338	2.34117
ENSMUSG00000024660	Incenp	protein_coding	65.4694	60.4921	59.3617	76.3902	66.2124	61.4136	61.9978	56.7652	50.6202	64.9078	59.2228	62.0996	53.0283	54.6085	49.0618	58.6462
ENSMUSG00000024661	Fth1	protein_coding	721.042	946.652	1060.76	822.979	760.767	778.128	930.579	886.064	906.484	776.027	1020.64	952.986	1099.71	1132.07	1194.46	1127.64
ENSMUSG00000024663	Rab3il1	protein_coding	0.292928	0.109389	0.146211	0.141332	0.405382	0.121611	0.111107	0.109797	0	0.102378	0.103356	0.413308	0.240491	0.213732	0	0.117058
ENSMUSG00000024664	Fads3	protein_coding	2.92928	3.50044	2.33938	2.54398	3.78357	2.79705	1.99993	2.19594	1.7137	2.14994	1.44698	3.09981	1.92393	1.81672	1.9469	2.10705
ENSMUSG00000024665	Fads2	protein_coding	33.3938	34.4575	23.3938	42.5411	39.7275	44.0232	35.5543	45.2365	15.687	19.759	10.1288	20.3554	22.8467	30.2431	22.7138	23.5287
ENSMUSG00000024666	Tmem138	protein_coding	23.5807	24.3937	29.3884	24.3092	24.3229	24.3222	27.1102	24.9789	37.0424	28.3588	31.5235	29.8615	22.2455	24.0448	25.1799	25.0505
ENSMUSG00000024667	Tmem216	protein_coding	13.4747	14.6581	20.9082	14.1332	15.6748	13.742	15.1106	14.2736	21.7509	18.0186	24.1852	19.8388	14.0687	13.6788	15.1858	15.2176
ENSMUSG00000024668	Sdhaf2	protein_coding	46.2826	47.1466	54.8292	42.2584	44.9974	39.402	38.9986	42.4366	50.8838	43.9203	42.9959	42.6741	38.7191	40.6091	43.9999	40.8533
ENSMUSG00000024669	Cd5	protein_coding	350.781	348.677	328.536	305.278	294.443	303.055	326.1	309.006	401.534	364.313	414.688	409.434	324.363	353.459	298.502	273.156
ENSMUSG00000024670	Cd6	protein_coding	134.454	127.11	124.426	127.906	117.696	127.813	118.663	114.738	120.882	128.894	118.549	114.9	116.278	107.561	107.144	96.456
ENSMUSG00000024672	Ms4a7	protein_coding	0.439392	0.328167	0.438633	0.141332	0.270255	0.121611	0.444429	0	0.263647	0.307135	0.206711	0.103327	0.360737	0.53433	0.778758	0.819408
ENSMUSG00000024673	Ms4a1	protein_coding	67.227	52.5067	68.4268	44.8024	23.5122	16.2959	28.7768	21.5203	33.2195	20.3733	34.004	19.8388	17.7964	12.5033	15.1858	14.2811
ENSMUSG00000024675	Ms4a4c	protein_coding	4.90654	4.86781	6.72571	7.41995	3.17549	3.55712	4.11097	4.88598	4.28426	3.7624	4.54765	4.90804	5.65155	5.3433	4.99703	7.84291
ENSMUSG00000024677	Ms4a6b	protein_coding	291.83	203.518	180.936	263.444	204.515	246.019	210.715	270.403	266.613	207.726	181.441	225.253	187.884	199.091	170.645	243.247
ENSMUSG00000024678	Ms4a4d	protein_coding	0	0.328167	0.438633	0.706662	0.135127	0.243222	0.333322	0.109797	0.263647	0.204757	0.103356	0.413308	0.240491	0.213732	0.259586	0.234117
ENSMUSG00000024679	Ms4a6d	protein_coding	1.90403	3.06289	3.9477	3.25065	2.56742	3.16189	1.88882	3.07432	2.63647	2.45708	2.48053	3.40979	1.80369	2.67165	2.98524	3.62881
ENSMUSG00000024680	Ms4a2	protein_coding	0	0.109389	0	0.282665	0	0	0.111107	0	0.263647	0	0	0.103327	0	0	0	0
ENSMUSG00000024681	Ms4a3	protein_coding	0.146464	0.437556	0	0.141332	0.135127	0	0	0	0.527294	0	0.103356	0	0	0	0	0
ENSMUSG00000024682	Cblif	protein_coding	0	0	0	0	0	0	0	0	0	0	0	0	0	0	0	0
ENSMUSG00000024683	Mrpl16	protein_coding	47.1614	46.8185	55.9989	36.6051	45.6731	51.0766	54.6648	51.4949	58.5296	44.4322	64.5972	54.8667	45.4529	55.3566	56.46	36.4051
ENSMUSG00000024687	Osbp	protein_coding	46.4291	44.6854	39.4039	49.6077	45.4028	47.1851	47.3317	50.7263	42.9744	48.3225	31.5235	41.0725	38.1179	39.4335	35.3037	44.131
ENSMUSG00000024691	Fam111a	protein_coding	97.2521	108.623	93.8675	113.066	104.048	92.0596	103.663	96.1824	97.022	109.033	92.6066	91.9611	87.2984	85.9202	72.2947	79.8338
ENSMUSG00000024694	Keg1	protein_coding	0	0	0	0	0	0	0	0	0	0	0	0	0	0	0	0
ENSMUSG00000024695	Zfp91	protein_coding	76.0881	75.1228	65.6488	79.7468	78.4752	67.0077	74.553	64.5059	73.6893	88.5316	77.5167	66.5427	70.5241	64.2799	59.9644	68.2742
ENSMUSG00000024696	Lpxn	protein_coding	35.8837	22.4247	31.5816	29.5385	38.3762	37.9426	33.11	43.8091	53.6521	47.913	47.6469	47.3238	42.8075	37.6168	40.8848	44.5992
ENSMUSG00000024697	Gna14	protein_coding	0	0	0	0	0	0	0	0	0	0	0	0	0	0	0	0
ENSMUSG00000024712	Rfk	protein_coding	65.9088	71.9779	71.0586	72.9275	57.5643	62.1432	56.1092	67.3057	86.0807	79.036	64.7006	70.8824	57.5977	63.2112	66.7136	70.352
ENSMUSG00000024713	Pcsk5	protein_coding	0.146464	0.218778	0	0	0.135127	0	0.111107	0	0	0.102378	0	0.344079	0.240491	0	0.389379	0.117058
ENSMUSG00000024725	Ostf1	protein_coding	172.168	184.977	195.411	282.382	142.83	167.58	146.773	180.067	187.717	191.191	141.856	176.896	125.236	134.972	142.383	164.35
ENSMUSG00000024726	Carnmt1	protein_coding	69.2291	51.5408	51.9298	57.3216	56.3035	54.7651	56.868	51.5498	60.441	65.9828	58.6026	55.8483	54.9126	56.4519	54.1016	58.549
ENSMUSG00000024727	Trpm6	protein_coding	0.585856	1.09389	1.16969	0.56533	0.945892	0.608055	0.666644	0.109797	0.527294	1.22854	0.413422	0.826617	0.120246	0.854928	0.908552	0.819408
ENSMUSG00000024728	Ms4a19	protein_coding	0	0	0.0731056	0	0	0	0	0	0	0	0	0	0	0	0	0
ENSMUSG00000024729	Ms4a20	protein_coding	0	0	0	0	0.135127	0.121611	0	0	0	0.204757	0.103356	0	0	0	0	0
ENSMUSG00000024730	Ms4a8a	protein_coding	0	0	0.146211	0.141332	0	0	0.222215	0.219594	0.263647	0.307135	0.206711	0.206654	0	0.320598	0.129793	0.117058
ENSMUSG00000024731	Ms4a10	protein_coding	0	0	0	0	0.135127	0	0	0	0	0	0	0	0	0	0	0
ENSMUSG00000024732	Ccdc86	protein_coding	34.8584	35.7516	39.1846	26.5705	39.8626	34.8416	40.5541	31.1824	48.1155	44.6369	51.161	35.6479	33.1277	33.449	36.7963	26.6893
ENSMUSG00000024734	Zp1	protein_coding	0	0	0	0	0	0	0	0	0	0	0	0	0	0	0	0
ENSMUSG00000024735	Prpf19	protein_coding	173.12	170.701	202.612	155.866	156.68	155.804	167.661	150.532	208.413	194.178	170.382	164.29	142.912	151.108	161.008	138.246
ENSMUSG00000024736	Tmem132a	protein_coding	0.439392	0.218778	0.292422	0.423997	0.54051	0.121611	0.444429	0.658783	0.659117	0.511891	0.620134	0.516636	0.240491	0.213732	0.519172	0.234117
ENSMUSG00000024737	Slc15a3	protein_coding	5.56563	5.36006	5.55602	5.51196	4.86459	6.20216	7.11086	7.35641	5.40476	6.65459	7.23489	6.40628	4.32884	5.55703	7.528	5.96997
ENSMUSG00000024738	Pga5	protein_coding	0	0	0	0	0.135127	0	0	0	0	0	0	0	0	0	0	0
ENSMUSG00000024740	Ddb1	protein_coding	250.746	257.501	256.893	249.734	266.471	259.883	253.769	272.846	288.693	270.074	233.17	255.373	222.936	258.402	241.026	237.862
ENSMUSG00000024742	Fen1	protein_coding	101.939	115.405	118.87	94.1274	90.8056	85.2493	100.108	97.0607	112.182	105.45	104.906	94.9576	74.6726	85.279	79.5632	65.3185
ENSMUSG00000024743	Syt7	protein_coding	0	0.109389	0	0.141332	0.135127	0.364833	0.444429	0	0.131823	0.409513	0.206711	0.206654	0.120246	0.106866	0.129793	0.117058
ENSMUSG00000024747	Aldh1a7	protein_coding	0	0	0	0	0	0	0	0	0	0	0	0	0	0	0.129793	0
ENSMUSG00000024749	Tmc1	protein_coding	0	0	0	0	0.270255	0	0	0	0	0.102378	0	0.103327	0	0	0	0
ENSMUSG00000024750	Zfand5	protein_coding	67.5199	68.6415	69.0117	67.1329	67.0232	64.8795	68.1087	65.0549	61.2979	63.5257	53.2281	57.3465	63.0689	61.2342	57.6281	60.8118
ENSMUSG00000024754	Cemip2	protein_coding	18.8939	20.3463	17.3991	25.0158	19.1881	19.4578	16.6661	16.799	8.17305	15.8686	12.0926	13.3292	11.4233	12.2896	9.86427	13.8129
ENSMUSG00000024757	Slc22a19	protein_coding	0	0	0	0	0	0	0	0	0	0	0	0	0	0	0	0
ENSMUSG00000024758	Rtn3	protein_coding	208.858	206.745	194.022	243.657	188.232	170.62	172.772	190.059	159.111	170.357	136.533	154.577	149.465	145.872	157.828	181.674
ENSMUSG00000024759	Atl3	protein_coding	59.025	79.6898	50.2966	79.4288	73.8471	74.5476	63.8311	76.3091	57.475	71.8696	51.4194	67.0593	67.4578	74.1115	58.5367	81.414
ENSMUSG00000024761	Gm16437	processed_pseudogene	0.146464	0.164083	0.219317	0.141332	0	0.121611	0.166661	0.109797	0.197735	0.307135	0.310067	0.103327	0.120246	0.160299	0.324483	0.234117
ENSMUSG00000024764	Naa40	protein_coding	90.3683	105.834	90.6509	90.3114	94.3189	94.2485	100.663	101.672	99.3949	122.752	100.806	101.622	89.4628	96.5	84.8198	98.2119
ENSMUSG00000024766	Lipo3	protein_coding	13.9141	10.3919	13.4514	11.5652	10.6751	11.4618	9.05524	8.61908	11.3368	11.9271	9.40536	9.60942	11.3332	10.74	13.7581	15.1005
ENSMUSG00000024767	Otub1	protein_coding	47.2346	52.0691	50.8815	46.9224	47.1595	48.2188	48.6094	47.103	46.1382	49.0904	54.2617	49.9587	48.459	49.0515	55.7461	48.111
ENSMUSG00000024768	Lipf	protein_coding	0	0	0	0	0	0	0	0	0	0	0	0	0	0	0	0
ENSMUSG00000024769	Cdc42bpg	protein_coding	0.878784	0.546945	0.584844	0.706662	1.75666	2.12819	1.5555	1.42736	1.18641	2.04757	1.13691	1.44658	1.20246	1.92359	1.42772	2.57528
ENSMUSG00000024770	Lipn	protein_coding	0	0	0	0	0	0	0	0	0	0	0	0	0	0	0	0
ENSMUSG00000024771	Lipk	protein_coding	0	0	0	0	0	0	0	0	0	0	0	0	0	0	0	0
ENSMUSG00000024772	Ehd1	protein_coding	68.3987	62.6798	77.9305	58.0876	77.9685	89.7489	96.1078	80.2618	104.931	85.3835	106.766	91.0312	77.318	85.8134	98.1236	70.235
ENSMUSG00000024773	Atg2a	protein_coding	10.6919	17.6663	12.7204	11.5893	7.83739	8.87761	12.1107	11.1993	10.2822	6.96172	10.4389	13.82	7.69572	10.366	6.74924	7.25761
ENSMUSG00000024774	Ankrd22	protein_coding	0	0.109389	0.146211	0	0	0	0	0.109797	0.131823	0	0	0	0	0	0.129793	0
ENSMUSG00000024776	Stambpl1	protein_coding	30.611	30.1913	31.2892	35.1918	39.5923	41.1045	39.1098	44.0287	43.1063	52.0082	37.0013	41.9508	34.8712	45.9524	35.5633	47.6427
ENSMUSG00000024777	Ppp2r5b	protein_coding	4.24746	3.50044	5.11739	3.39198	5.26997	4.25639	5.33315	3.73311	3.82288	3.788	3.30738	4.23641	4.56934	3.74031	3.63421	4.44822
ENSMUSG00000024778	Fas	protein_coding	26.51	19.3618	20.6158	24.3092	20.2691	21.2819	16.2217	22.5084	24.651	22.2161	16.0201	18.0822	20.3215	18.9153	19.7285	24.9334
ENSMUSG00000024780	Cdc37l1	protein_coding	34.1261	28.8787	31.7278	30.5278	36.6195	37.6994	36.3321	34.9155	27.5511	32.7611	32.6604	33.8913	39.9216	36.5482	29.3332	38.3951
ENSMUSG00000024781	Lipa	protein_coding	38.9594	38.9424	39.6232	50.173	34.998	34.4159	30.3323	36.1233	34.4059	39.0061	26.9758	28.415	29.3399	31.7392	36.6016	43.5457
ENSMUSG00000024782	Ak3	protein_coding	14.9393	19.2524	11.112	16.3946	13.2425	16.5391	13.5551	13.0659	14.5006	16.5853	14.9866	15.3957	12.5056	12.5033	13.2389	12.8764
ENSMUSG00000024784	Gpha2	protein_coding	0	0	0	0	0	0	0	0	0	0.102378	0	0	0	0	0	0
ENSMUSG00000024785	Rcl1	protein_coding	56.3886	62.0235	86.557	48.477	67.9691	67.4941	77.9973	68.1841	104.272	81.5955	94.0536	89.6879	67.9388	81.0044	76.8375	52.4421
ENSMUSG00000024786	Majin	protein_coding	0	0	0	0	0	0	0	0	0	0	0	0	0	0	0	0
ENSMUSG00000024787	Snx15	protein_coding	21.0908	27.1831	27.7801	26.5705	18.5125	22.9845	20.6659	20.2027	17.7962	24.4172	21.808	16.8423	20.8025	21.5869	24.0117	21.7728
ENSMUSG00000024789	Jak2	protein_coding	104.868	94.7308	71.9359	98.7914	111.277	109.085	92.0524	97.1705	78.6986	91.5262	65.5274	78.9419	91.7475	88.0575	83.0676	85.4526
ENSMUSG00000024790	Sac3d1	protein_coding	30.7574	34.2387	41.8164	24.4505	22.5663	27.8489	26.5546	22.8378	30.7149	22.9327	29.1463	26.3484	22.7264	23.083	31.9291	16.6223
ENSMUSG00000024791	Cdca5	protein_coding	16.404	20.2369	23.9786	23.1785	16.7558	19.4578	19.5549	17.2382	23.4646	19.6566	19.1208	19.2188	16.2332	15.4956	15.705	12.7594
ENSMUSG00000024792	Zfpl1	protein_coding	13.3282	15.8614	13.0128	12.0133	9.59405	13.438	14.2773	12.9561	12.1937	12.0294	13.7463	13.2259	14.1289	14.5872	13.3038	12.9349
ENSMUSG00000024793	Tnfrsf25	protein_coding	16.2575	14.4393	12.4279	17.8079	21.7555	24.079	23.5547	28.3277	25.8374	20.2709	17.5704	23.1453	17.6761	19.4496	14.7964	19.3146
ENSMUSG00000024795	Kif20b	protein_coding	75.2825	60.5468	45.3254	68.5462	66.7529	58.1301	61.7756	58.5219	41.5244	61.0175	50.9543	53.0068	48.5793	46.273	39.0677	62.9774
ENSMUSG00000024797	Vps51	protein_coding	9.95955	11.814	11.6238	10.3639	12.7695	14.4109	14.4995	14.1089	15.687	13.258	15.2966	15.0341	13.4074	12.9842	14.4719	14.047
ENSMUSG00000024798	Htr7	protein_coding	0.146464	0.218778	0	0	0.675637	0.121611	0.111107	0	0	0.102378	0.103356	0.206654	0.120246	0	0	0.234117
ENSMUSG00000024799	Tm7sf2	protein_coding	14.6464	17.2834	15.6446	15.6639	15.337	20.005	15.055	18.8851	10.0186	10.545	10.0255	15.6024	14.0086	13.946	11.4218	13.9885
ENSMUSG00000024800	Rpp30	protein_coding	45.8432	46.3809	58.0458	44.8024	44.592	42.9287	48.1094	44.4679	56.2886	53.2367	50.9543	53.2135	42.8075	40.8944	48.4128	40.6192
ENSMUSG00000024803	Ankrd1	protein_coding	0.146464	0.218778	0.292422	0.56533	0	0.121611	0.111107	0.439189	0.131823	0	0.310067	0.206654	0.120246	0.106866	0.259586	0
ENSMUSG00000024805	Pcgf5	protein_coding	121.858	132.689	104.614	169.528	109.386	107.687	104.107	125.388	115.214	108.367	95.6556	126.576	109.063	114.721	85.3389	148.547
ENSMUSG00000024806	Mlana	protein_coding	0	0	0	0	0	0	0	0	0	0	0	0	0	0	0	0
ENSMUSG00000024807	Syvn1	protein_coding	27.9746	28.2223	29.9733	24.8745	23.1068	22.6197	26.5546	22.8378	16.8734	16.2781	20.6711	19.1155	15.2712	14.6406	15.4454	16.9735
ENSMUSG00000024810	Il33	protein_coding	0	0.218778	0.146211	0	0.405382	0.121611	0	0.219594	0.131823	0.204757	0	0.206654	0.120246	0	0	0.117058
ENSMUSG00000024811	Tnks2	protein_coding	69.4239	72.9624	60.3852	80.1355	77.1578	76.0069	76.4418	78.8893	71.3165	90.1953	73.8992	72.2256	64.4517	61.5548	57.7579	72.4006
ENSMUSG00000024812	Tjp2	protein_coding	12.4494	11.9234	8.33403	10.1759	9.1211	8.87761	11.9996	7.68581	8.96399	10.1354	8.57851	7.85286	6.01228	7.05315	5.5811	5.73586
ENSMUSG00000024815	Trpd52l3	protein_coding	0	0	0	0	0	0.121611	0	0	0	0	0	0	0	0	0	0
ENSMUSG00000024816	Frmd8	protein_coding	35.8837	41.0208	35.3831	45.2264	38.6464	38.4899	36.1099	38.6486	36.6469	34.5015	32.557	35.8545	33.9093	31.8461	31.9291	35.4687
ENSMUSG00000024817	Uhrf2	protein_coding	42.1816	35.7702	33.6286	44.3784	37.7005	40.6181	40.5541	38.2094	33.2195	34.5015	35.5543	39.316	38.8394	37.9374	32.7079	40.8533
ENSMUSG00000024818	Slc25a45	protein_coding	3.07574	1.42206	2.6318	2.40265	2.43229	3.04028	2.33325	2.19594	1.84553	2.25232	2.27382	1.96321	2.16442	3.41971	2.20648	2.45822
ENSMUSG00000024824	Rad9a	protein_coding	35.2978	32.8167	30.5581	27.5598	35.1331	37.4562	36.221	38.429	34.2741	34.092	33.3839	32.858	35.713	33.5559	30.2418	28.7963
ENSMUSG00000024826	Dpf2	protein_coding	31.4165	35.6608	33.7017	31.6585	31.9576	31.4365	32.2767	28.7669	23.0691	29.3314	34.4174	31.8247	32.9473	39.487	36.3421	35.9954
ENSMUSG00000024827	Gldc	protein_coding	0.439392	0.546945	0.731056	0.423997	0.54051	0.851277	0.777751	0.988175	0.922764	1.02378	1.44698	0.619963	0.84172	0.53433	0.519172	0.70235
ENSMUSG00000024829	Mrpl21	protein_coding	80.189	97.9031	101.69	77.8035	82.0223	88.472	92.6079	86.9045	109.545	103.3	113.174	98.0574	92.6493	92.2253	91.8935	78.1949
ENSMUSG00000024830	Rps6kb2	protein_coding	6.59088	10.0638	8.77267	10.7413	9.32379	9.72888	9.99965	9.55236	8.4367	9.4188	10.3697	9.09278	10.1006	9.61794	9.60469	10.3011
ENSMUSG00000024831	Ighmbp2	protein_coding	5.12624	8.8605	6.5795	6.21863	7.29688	9.85049	9.66633	9.22297	8.17305	8.59978	10.9557	9.9194	8.65769	8.97674	6.48965	6.78938
ENSMUSG00000024833	Pola2	protein_coding	80.8481	84.3662	76.5167	75.8955	74.5903	67.9806	72.0531	59.7659	70.3937	74.7361	72.2456	70.4691	54.5915	54.9291	63.988	49.9839
ENSMUSG00000024835	Coro1b	protein_coding	39.8382	46.1074	44.302	40.6331	38.9167	45.2697	41.8874	50.3969	39.899	33.3753	40.1536	42.1058	46.9559	46.5668	54.0588	39.156
ENSMUSG00000024837	Dmrt1	protein_coding	0	0.109389	0	0	0	0	0	0	0	0	0	0	0.120246	0	0	0
ENSMUSG00000024841	Eif1ad	protein_coding	41.4493	54.9132	62.5053	42.7531	46.619	55.0898	59.2202	48.2559	63.9344	52.9296	61.5999	65.0444	57.1167	65.8294	60.1591	43.0775
ENSMUSG00000024842	Cabp4	protein_coding	0.585856	0.437556	0.146211	0.141332	0.337819	0.54725	0.555536	0.439189	0.593205	0.255946	0.310067	0.309981	0	0.53433	0.908552	0.175587
ENSMUSG00000024843	Chka	protein_coding	10.6919	13.6736	13.3052	13.5679	10.6751	11.7963	9.2219	11.4189	8.83217	9.21405	12.9194	12.0893	8.89818	7.80121	7.39821	7.72585
ENSMUSG00000024844	Banf1	protein_coding	178.393	275.934	285.331	185.499	208.366	268.436	335.377	297.55	280.498	241.05	440.829	387.735	320.996	380.55	321.627	248.593
ENSMUSG00000024845	Tmem134	protein_coding	60.929	55.2414	59.3617	50.3143	49.862	55.5154	42.1096	53.2517	54.3112	45.7631	43.0993	55.7966	55.5535	62.5166	68.4009	55.3686
ENSMUSG00000024846	Cst6	protein_coding	0.585856	0.546945	0.804161	0.56533	0.472946	0.304028	0.333322	0.494088	0.39547	0.409513	0.620134	0.671626	0.240491	0.53433	0.778758	0.117058
ENSMUSG00000024847	Aip	protein_coding	22.409	38.3955	44.5944	29.9625	28.647	34.7808	47.9983	47.3226	52.5975	30.2016	49.5073	49.287	49.0602	58.7763	44.6488	32.4251
ENSMUSG00000024851	Pitpnm1	protein_coding	13.7676	13.2361	15.3522	14.1332	17.4314	17.6336	19.2216	21.1909	13.9733	13.002	17.4671	20.0455	15.8724	14.5338	16.0943	16.2711
ENSMUSG00000024853	Sf3b2	protein_coding	180.444	190.829	165.95	220.479	212.15	194.456	201.771	178.311	165.438	223.082	192.784	190.432	183.134	178.626	156.595	189.049
ENSMUSG00000024854	Pold4	protein_coding	24.0933	26.7456	28.0725	25.2278	25.7418	29.4299	25.6102	39.0878	29.858	23.7518	23.7718	30.6881	30.6025	32.327	36.7314	34.2396
ENSMUSG00000024855	Pacs1	protein_coding	14.0605	21.1121	16.5219	23.3198	17.5666	20.5523	20.4437	20.8615	14.896	17.8138	21.498	19.1155	21.6442	24.2586	16.3539	21.0705
ENSMUSG00000024856	Cdk2ap2	protein_coding	123.396	141.44	151.182	150.095	118.372	122.949	112.218	132.855	98.3403	99.4093	92.3999	97.7474	87.8996	94.8435	109.935	97.9778
ENSMUSG00000024857	Cabp2	protein_coding	0	0	0	0	0	0	0	0	0	0	0	0	0	0	0	0
ENSMUSG00000024858	Grk2	protein_coding	87.439	134.111	127.35	95.9647	112.021	114.436	130.662	120.118	115.609	119.885	163.198	163.05	128.062	147.582	123.823	117.175
ENSMUSG00000024862	Klc2	protein_coding	2.48989	4.04739	3.50907	4.23997	4.59433	4.49961	4.5554	4.17229	3.55923	3.788	4.54765	5.26968	5.65155	5.3433	4.15338	4.56527
ENSMUSG00000024863	Mbl2	protein_coding	0	0	0	0	0	0	0	0	0	0	0	0	0	0	0	0
ENSMUSG00000024866	Acy3	protein_coding	0	0.328167	0.146211	0	0	0	0.111107	0	0.131823	0	0	0	0	0	0	0
ENSMUSG00000024867	Pip5k1b	protein_coding	1.31818	1.20328	1.3159	0.56533	2.56742	2.06739	1.33329	2.63513	1.31823	1.53567	1.24027	1.96321	0.721474	1.17553	0.778758	1.87293
ENSMUSG00000024868	Dkk1	protein_coding	0	0	0	0	0	0	0	0	0	0	0	0	0.120246	0	0	0
ENSMUSG00000024869	Gm49405	protein_coding	3.4419	4.53964	4.89807	2.61465	5.54022	4.62122	5.11093	6.31334	5.0752	4.2487	5.29697	5.88964	6.73376	6.35852	6.68434	5.6188
ENSMUSG00000024870	Rab1b	protein_coding	72.0603	75.2596	80.7085	64.4476	62.4289	60.1975	63.4422	59.0709	66.5708	56.3081	61.8066	59.4647	53.7498	57.1733	67.103	50.4521
ENSMUSG00000024871	Doc2g	protein_coding	0.952016	0.9845	2.12006	1.62532	0.945892	0.972888	1.61106	2.03125	2.10917	1.12616	2.06711	2.16987	2.22455	1.01523	0.973448	1.63882
ENSMUSG00000024873	Cnih2	protein_coding	0.292928	0.437556	1.02348	0.282665	0.54051	0.243222	0.555536	0.109797	0	0.102378	0.413422	0.72329	0.240491	0.213732	0.259586	0.351175
ENSMUSG00000024875	Yif1a	protein_coding	24.0201	30.0819	31.4354	23.3198	19.053	25.6599	27.4435	30.304	27.6829	21.3971	27.8027	29.8615	28.0172	30.4568	32.1887	21.3046
ENSMUSG00000024878	Zng1	protein_coding	19.7726	17.2834	17.1067	18.2319	24.9986	21.6468	17.6661	18.7204	17.2689	20.6804	22.0147	20.7687	21.2835	20.1977	18.0412	22.4752
ENSMUSG00000024883	Rin1	protein_coding	0.292928	0.109389	0.584844	0.141332	0.270255	0	0.333322	0.329392	0	0.307135	0.516778	0.309981	0.360737	0.106866	0.519172	0.351175
ENSMUSG00000024885	Aldh3b1	protein_coding	0.585856	0.9845	0.584844	0.56533	0	0.486444	0.222215	0.439189	0.79094	0.61427	0.9302	0.72329	0.360737	0.320598	0.129793	0.936466
ENSMUSG00000024887	Asah2	protein_coding	1.46464	1.85961	1.16969	4.09864	2.83768	1.82417	1.66661	2.63513	1.05459	2.25232	0.826845	1.85989	1.56319	1.81672	2.72565	2.10705
ENSMUSG00000024889	Rce1	protein_coding	15.6716	23.8468	21.2006	15.2639	17.7017	21.6468	27.6657	24.375	18.0598	12.8997	27.6993	24.7985	22.1853	19.2359	19.7285	15.3346
ENSMUSG00000024891	Slc29a2	protein_coding	3.36867	3.50044	3.80149	2.54398	4.99971	5.35089	8.66637	7.13682	8.04123	7.47361	15.9168	11.5726	8.05646	6.73255	8.69614	4.44822
ENSMUSG00000024892	Pcx	protein_coding	3.36867	4.26617	5.11739	3.39198	1.4864	1.82417	1.5555	2.41554	1.58188	2.3547	2.58389	1.85989	1.80369	2.08389	1.68731	1.87293
ENSMUSG00000024896	Minpp1	protein_coding	64.4442	55.0773	58.1189	51.5157	49.3553	54.9986	60.2201	55.0633	62.1218	61.7597	58.1375	65.0702	55.0124	53.4864	51.0087	46.5307
ENSMUSG00000024897	Apba1	protein_coding	0	0	0	0	0.135127	0	0.111107	0	0	0	0.103356	0	0	0	0	0
ENSMUSG00000024899	Papss2	protein_coding	0.292928	0.546945	0.877267	0.847995	0.54051	0.608055	0.444429	0.548986	0	0.307135	0.310067	0.516636	0.120246	0.213732	0.129793	0.585291
ENSMUSG00000024900	Cpt1a	protein_coding	12.01	12.7985	11.8431	16.9599	11.7561	15.5662	9.55522	10.9797	9.49129	11.364	8.26845	11.2627	9.37916	9.29734	8.95572	13.1105
ENSMUSG00000024901	Peli3	protein_coding	0	0.109389	0.292422	0.141332	0.135127	0	0	0.109797	0	0	0	0.103327	0.120246	0.106866	0.129793	0.117058
ENSMUSG00000024902	Mrpl11	protein_coding	104.575	106.654	135.099	88.6154	76.7524	108.355	97.9966	101.343	152.124	104.631	118.135	107.977	91.3867	97.1411	109.416	75.8538
ENSMUSG00000024903	Lao1	protein_coding	0	0	0	0	0	0	0	0	0	0	0	0	0	0	0	0
ENSMUSG00000024905	Tesmin	protein_coding	0	0.109389	0.146211	0	0.135127	0.364833	0.333322	0	0	0.204757	0	0.206654	0.120246	0.213732	0.129793	0
ENSMUSG00000024906	Mus81	protein_coding	11.7904	14.494	18.7881	13.0026	9.05354	12.0395	15.8883	12.6267	13.6437	12.0806	12.2476	11.8826	10.5215	13.7323	11.8761	13.4032
ENSMUSG00000024907	Gal	protein_coding	0	0	0	0	0	0	0	0.109797	0	0.102378	0	0	0	0	0.129793	0
ENSMUSG00000024908	Ppp6r3	protein_coding	50.6765	56.8822	45.3254	63.4583	56.8886	57.4004	52.2204	52.0439	43.7654	50.063	46.51	58.2765	53.3891	53.3261	48.283	62.158
ENSMUSG00000024909	Efemp2	protein_coding	2.34342	1.969	3.36286	2.82665	4.4592	3.04028	3.44432	3.29392	2.50464	2.96897	2.17047	3.61645	3.00614	2.77851	3.24483	3.74587
ENSMUSG00000024910	Ctsw	protein_coding	1.6111	1.53144	2.04696	1.27199	3.10793	4.49961	5.44426	4.39189	2.10917	2.04757	4.13422	3.40979	3.24663	3.52658	3.24483	3.62881
ENSMUSG00000024911	Fibp	protein_coding	11.8636	13.4548	15.206	11.0239	13.6479	13.6204	17.5549	15.4814	11.4686	11.6711	17.2604	17.1523	15.5117	19.3427	17.2625	16.037
ENSMUSG00000024912	Fosl1	protein_coding	3.51514	4.48495	4.82497	2.68532	10.8102	7.53988	12.9995	9.44256	10.2822	7.98551	10.9557	7.95619	10.3411	9.19047	8.17696	5.15056
ENSMUSG00000024913	Lrp5	protein_coding	3.51514	6.56333	5.11739	3.10931	6.21586	4.13478	7.88861	6.80743	6.78891	6.24508	7.13154	8.16284	5.89204	7.37375	4.02359	5.03351
ENSMUSG00000024914	Drap1	protein_coding	107.358	102.115	109.073	90.7354	97.4269	99.8427	95.5522	103.1	103.02	84.8716	106.043	98.884	100.525	102.271	119.539	88.6131
ENSMUSG00000024921	Smarca2	protein_coding	12.5959	15.3144	13.4514	18.6559	16.2153	16.2959	16.4439	17.6774	14.1051	15.971	16.0201	17.2556	20.6823	19.2359	13.3687	22.3581
ENSMUSG00000024922	Ovol1	protein_coding	0	0	0	0.141332	0.135127	0.121611	0	0	0	0	0	0	0	0	0	0
ENSMUSG00000024924	Vldlr	protein_coding	9.22723	8.20417	3.21664	15.5466	13.9181	10.4585	10.2219	13.8345	3.29559	4.40227	2.89396	5.16636	14.4295	15.6024	13.6283	22.2411
ENSMUSG00000024925	Rnaseh2c	protein_coding	76.6007	83.3543	104.687	69.8182	55.2671	61.9	62.9978	60.6081	69.6028	44.5346	79.067	70.6757	59.2811	67.1118	74.8906	48.5792
ENSMUSG00000024926	Kat5	protein_coding	19.9191	17.5022	18.1302	17.2426	15.1343	19.2145	21.2215	17.5676	19.9053	16.0734	18.2939	17.1523	18.5178	19.0221	18.9498	19.1976
ENSMUSG00000024927	Rela	protein_coding	53.1664	55.2414	54.8292	53.4237	57.0238	52.536	53.3315	50.3969	50.6202	52.6224	52.1946	46.7039	47.7375	45.0974	48.8022	46.4721
ENSMUSG00000024935	Slc1a1	protein_coding	0	0.109389	0.146211	0.282665	0.270255	0.243222	0	0.109797	0.131823	0.102378	0	0.103327	0.120246	0.213732	0	0.117058
ENSMUSG00000024936	Kcnk7	protein_coding	1.02525	0.765722	0.438633	0.989327	1.4864	1.45933	1.11107	1.31757	0.922764	0.511891	0.413422	0.619963	2.04418	1.06866	1.29793	1.52176
ENSMUSG00000024937	Ehbp1l1	protein_coding	12.6325	17.9398	13.9266	16.6066	18.3773	17.968	20.6937	19.7909	15.5222	15.9198	17.2087	18.4956	11.463	13.7857	12.1357	15.8029
ENSMUSG00000024939	Fam89b	protein_coding	13.4747	17.6116	19.1537	11.9426	11.2831	11.9787	11.6663	11.8032	11.9959	9.62356	12.8678	13.3292	10.5816	11.2744	11.8112	9.54025
ENSMUSG00000024940	Ltbp3	protein_coding	0.292928	0.875111	0.731056	0.989327	1.08102	0.364833	0.999965	0.768581	0.527294	0.511891	1.13691	0.619963	0.601228	0.641196	0.389379	0.351175
ENSMUSG00000024941	Scyl1	protein_coding	26.3635	26.9097	24.4173	23.6025	26.0796	23.4709	22.777	19.4341	22.5418	21.7042	21.808	23.2486	23.0872	19.3427	23.8819	20.017
ENSMUSG00000024942	Capn1	protein_coding	35.1514	49.772	45.4717	45.933	37.7005	36.2401	29.999	40.2956	31.6376	36.9586	30.2832	32.9613	32.4663	37.1894	28.2949	31.9569
ENSMUSG00000024943	Smc5	protein_coding	51.8483	46.545	36.3335	55.8263	48.3756	50.5902	45.7762	46.2795	37.1742	51.4451	39.7919	41.3308	40.7633	42.4258	32.1887	52.208
ENSMUSG00000024944	Arl2	protein_coding	9.22723	8.31356	8.33403	8.19728	8.64815	11.9179	9.77744	13.1757	13.5778	10.2378	10.1288	14.8791	16.1129	13.1573	16.8731	12.4082
ENSMUSG00000024947	Men1	protein_coding	30.3181	43.8649	35.0176	36.5344	32.7008	32.1661	36.6654	38.429	25.8374	31.3278	31.3167	36.1645	28.7988	33.1284	28.5545	27.7428
ENSMUSG00000024948	Map4k2	protein_coding	39.1059	39.7082	28.9498	41.1277	40.268	40.2533	34.1099	39.4172	29.7921	31.123	29.7147	34.0979	36.4344	36.1207	33.0972	46.238
ENSMUSG00000024949	Sf1	protein_coding	132.037	171.85	141.24	161.26	154.451	155.784	168.661	155.253	148.038	180.749	160.253	160.364	139.004	141.811	135.893	141.231
ENSMUSG00000024953	Prdx5	protein_coding	100.181	102.935	125.742	91.0181	68.915	90.2354	91.4413	108.48	120.618	69.0542	101.288	103.74	91.6272	86.134	109.156	68.8303
ENSMUSG00000024955	Esrra	protein_coding	26.6565	21.7137	21.2737	16.6772	22.0258	24.5654	23.4992	24.5946	28.342	22.5744	24.2369	26.5551	19.3596	15.6024	24.1415	14.8664
ENSMUSG00000024957	Kcnk4	protein_coding	0.780653	0.948402	0.877267	0.788635	0.585102	0.760069	0.852193	0.62255	0.329559	0.307135	0.602563	0.568299	0.721474	0.970343	0.74631	0.623921
ENSMUSG00000024958	Gpr137	protein_coding	3.80806	3.71922	5.2636	3.39198	2.56742	3.89155	2.9999	4.0625	4.08653	2.76421	4.96107	3.20314	4.68958	3.63344	2.85545	3.86292
ENSMUSG00000024959	Bad	protein_coding	18.2348	14.1112	17.984	17.3839	12.1615	13.2556	10.2219	12.1875	12.1278	11.1592	14.1597	12.1926	12.2651	12.0759	11.8112	9.36466
ENSMUSG00000024960	Plcb3	protein_coding	2.48989	3.71922	2.6318	2.54398	3.64844	6.93183	3.99986	4.50169	3.69106	2.76421	2.7906	3.51312	3.48712	3.52658	2.72565	3.97998
ENSMUSG00000024962	Vegfb	protein_coding	7.17674	9.51683	7.45677	9.89327	10.5399	6.68861	9.33301	9.66216	8.30488	10.545	10.2322	10.3327	8.17671	9.83167	7.91738	10.0963
ENSMUSG00000024963	Dnajc4	protein_coding	5.56563	9.845	9.2113	8.33861	7.02663	8.51277	7.6664	7.68581	9.22764	6.44983	8.99194	6.61293	10.5816	9.7248	9.73448	6.32115
ENSMUSG00000024965	Fermt3	protein_coding	164.223	188.997	187.114	181.471	212.42	212.606	216.465	222.998	206.963	208.545	195.161	210.219	207.524	197.568	192.029	185.684
ENSMUSG00000024966	Stip1	protein_coding	153.128	179.015	166.461	146.986	159.991	153.656	184.494	170.735	167.679	183.82	179.219	183.664	144.896	162.169	142.707	138.656
ENSMUSG00000024968	Rcor2	protein_coding	2.0505	1.64083	1.3159	2.11999	1.35127	3.16189	2.66657	2.30574	2.10917	2.86659	2.58389	3.20314	2.52516	2.03045	1.8171	2.10705
ENSMUSG00000024969	Mark2	protein_coding	70.4492	109.061	89.6274	87.4848	81.3467	91.8163	93.3301	92.9982	70.0641	90.7072	110.28	104.67	83.9315	93.7214	72.6841	70.2935
ENSMUSG00000024970	Spindoc	protein_coding	7.46966	7.11028	9.35751	8.47995	6.08073	11.0666	8.11083	12.0777	11.3368	7.0641	8.06174	8.3695	9.49941	7.05315	10.643	9.8329
ENSMUSG00000024972	Lgals12	protein_coding	0	0	0.146211	0	0.135127	0	0	0	0	0	0	0	0	0	0	0
ENSMUSG00000024973	Plaat5	protein_coding	0	0	0	0	0	0	0	0	0	0	0	0	0	0	0	0
ENSMUSG00000024974	Smc3	protein_coding	136.09	141.312	105.699	166.49	155.576	140.421	143.004	138.308	112.138	176.313	124.458	142.101	132.52	115.896	106.635	143.65
ENSMUSG00000024975	Pdcd4	protein_coding	17.1363	35.5514	26.5373	39.2904	33.7819	30.4636	27.999	26.1317	18.8507	25.3898	20.2577	23.4553	24.6504	29.8156	23.1032	31.3716
ENSMUSG00000024976	Shoc2	protein_coding	41.5225	39.1612	40.7198	44.9197	43.5556	42.5031	39.5353	37.3311	44.2703	45.5921	36.0019	35.9403	39.1304	33.8231	36.3421	44.2773
ENSMUSG00000024978	Gpam	protein_coding	13.3282	9.62622	9.2113	11.4479	14.9991	12.9516	11.8885	10.2111	9.09582	12.8997	10.3356	9.19611	11.0626	9.08361	9.99407	12.7594
ENSMUSG00000024979	Tectb	protein_coding	0	0	0	0	0	0	0	0	0	0	0	0	0	0	0	0
ENSMUSG00000024981	Acsl5	protein_coding	75.5754	78.4318	79.9775	78.7928	69.7257	66.0348	70.3309	74.3327	76.0621	66.034	65.5274	69.0225	67.8186	68.2873	65.9349	58.1194
ENSMUSG00000024982	Zdhhc6	protein_coding	42.1084	40.5286	43.9364	52.081	48.781	45.2393	38.8875	39.9113	46.0064	46.6845	35.3993	35.3379	42.1461	36.1741	41.4689	41.3801
ENSMUSG00000024983	Vti1a	protein_coding	19.3332	21.659	19.4461	19.6452	17.8368	17.0255	20.7771	19.3243	15.0279	13.7187	15.8134	17.1523	17.1951	17.0986	15.4454	17.7929
ENSMUSG00000024985	Tcf7l2	protein_coding	0.439392	0.9845	0.292422	0.423997	1.08102	0.121611	0.666644	0.329392	0.131823	0.511891	0.206711	0.72329	0.240491	0.53433	0.519172	0.468233
ENSMUSG00000024986	Hhex	protein_coding	4.24746	3.60983	3.65528	5.51196	2.29717	1.76336	3.99986	3.18412	5.00929	2.3547	2.37718	2.78983	1.68344	1.49612	2.59586	2.22411
ENSMUSG00000024987	Cyp26a1	protein_coding	0	0.546945	0	0	0.135127	0.121611	0	0.219594	0	0.102378	0	0	0.120246	0	0.129793	0.234117
ENSMUSG00000024989	Cep55	protein_coding	53.8988	46.7091	43.2785	53.141	45.9433	49.4957	49.8316	51.0008	47.7201	51.701	40.2053	47.3238	43.1682	39.4335	36.4719	47.1745
ENSMUSG00000024990	Rbp4	protein_coding	0	0.109389	0	0.141332	0.135127	0	0.111107	0	0	0	0.103356	0	0.120246	0	0.389379	0.117058
ENSMUSG00000024991	Eif3a	protein_coding	469.673	371.84	277.57	456.362	492.765	450.143	476.558	424.778	327.954	552.707	393.397	396.768	418.866	386.232	338.068	444.5
ENSMUSG00000024992	Pde6c	protein_coding	0	0	0	0	0	0	0	0	0	0	0	0	0	0.106866	0	0
ENSMUSG00000024993	Dennd10	protein_coding	19.3332	18.8149	19.1537	24.8745	22.296	19.4578	17.2216	18.9949	18.4553	19.8614	16.847	17.3073	18.9988	16.6711	18.82	19.5487
ENSMUSG00000024997	Prdx3	protein_coding	135.479	125.086	134.368	132.923	158.64	153.838	146.384	156.955	185.08	189.349	143.923	158.452	143.814	146.674	154.973	146.498
ENSMUSG00000024998	Plce1	protein_coding	0	0	0	0.141332	0	0.243222	0	0.109797	0.131823	0.102378	0.103356	0	0	0	0	0.234117
ENSMUSG00000024999	Noc3l	protein_coding	37.2019	34.1293	33.1899	35.0504	42.1598	35.5104	36.6654	33.3784	36.5151	48.9368	36.1745	35.1312	37.9976	33.9834	33.3568	35.0004
ENSMUSG00000025001	Hells	protein_coding	260.852	206.089	179.62	229.241	255.931	224.98	231.214	214.873	214.213	264.801	210.432	195.443	210.55	195.885	177.946	217.026
ENSMUSG00000025002	Cyp2c55	protein_coding	0	0	0.146211	0	0	0	0	0	0	0	0	0	0	0	0	0
ENSMUSG00000025003	Cyp2c39	protein_coding	0	0	0	0	0	0	0	0	0	0	0	0	0	0	0	0
ENSMUSG00000025004	Cyp2c40	protein_coding	0	0	0	0	0	0	0	0	0	0	0	0	0	0	0	0
ENSMUSG00000025006	Sorbs1	protein_coding	3.29544	4.4029	3.50907	5.51196	3.51331	4.378	4.11097	4.72128	2.90012	3.37848	4.23758	4.75305	4.93007	3.52658	1.8171	5.09204
ENSMUSG00000025007	Aldh18a1	protein_coding	77.7724	92.3242	87.7998	98.9327	141.073	143.015	138.662	161.073	126.946	135.037	111.004	128.539	142.732	142.773	131.221	144.157
ENSMUSG00000025008	Tctn3	protein_coding	2.63635	3.17228	3.80149	3.67464	2.16204	2.79705	2.88879	3.18412	3.42741	3.27611	2.7906	3.40979	2.40491	2.77851	4.02359	3.16057
ENSMUSG00000025010	Ccnj	protein_coding	5.12624	3.06289	2.77801	3.25065	4.72946	3.40511	3.88875	2.96453	3.42741	4.19751	2.58389	3.09981	4.08835	2.45792	2.72565	2.57528
ENSMUSG00000025013	Tll2	protein_coding	0	0	0	0	0	0	0	0	0	0	0	0	0	0	0	0
ENSMUSG00000025014	Dntt	protein_coding	0	0	0	0	0.135127	0	0.222215	0.329392	0.263647	0.204757	0	0.103327	0.120246	0	0.519172	0.117058
ENSMUSG00000025016	Tm9sf3	protein_coding	238.004	225.724	200.236	251.218	227.487	200.597	216.048	212.293	185.476	239.258	193.895	211.924	182.894	190.969	190.017	222.352
ENSMUSG00000025017	Pik3ap1	protein_coding	9.22723	3.71922	6.14087	6.21863	7.83739	7.53988	7.99972	8.0152	10.0186	5.96353	6.09798	7.54288	7.69572	6.30509	8.30676	9.01349
ENSMUSG00000025019	Lcor	protein_coding	10.4722	14.0018	8.18782	11.7306	11.7561	11.3098	11.3329	10.4307	7.25029	10.3402	12.196	13.2259	9.49941	12.3965	9.08552	15.4517
ENSMUSG00000025020	Slit1	protein_coding	0	0	0	0.282665	0	0	0	0	0	0	0	0	0	0	0	0
ENSMUSG00000025024	Smndc1	protein_coding	187.913	163.755	165.803	165.359	176.476	176.214	191.882	168.594	211.445	214.039	188.727	183.457	172.011	176.917	162.761	179.626
ENSMUSG00000025025	Mxi1	protein_coding	16.5504	31.3946	15.7908	32.7891	20.9447	15.8094	17.1105	21.3556	15.687	16.9948	11.7309	21.1821	12.1448	14.1063	11.292	19.7829
ENSMUSG00000025026	Add3	protein_coding	36.0301	33.473	31.4354	41.8344	41.0787	34.2943	34.8877	38.5388	31.7694	38.1871	25.0121	30.0682	40.4026	40.0747	45.0382	49.9839
ENSMUSG00000025027	Xpnpep1	protein_coding	37.7145	42.9078	35.2369	40.7037	43.3759	46.3946	44.9429	43.6993	31.6152	40.5418	33.9006	42.1575	33.6087	38.5252	34.0707	35.7906
ENSMUSG00000025034	Trim8	protein_coding	48.4796	54.2569	44.8868	47.205	57.0238	57.4004	59.2202	62.9138	47.7201	57.8437	57.5691	59.5164	45.9339	51.2422	44.1296	43.7798
ENSMUSG00000025035	Arl3	protein_coding	32.8079	54.0381	48.5903	45.6504	40.9436	48.2796	52.8315	47.7892	38.6243	41.4632	50.1791	51.1469	44.1903	48.5171	44.3892	38.7463
ENSMUSG00000025036	Sfxn2	protein_coding	9.08077	9.73561	8.04161	10.4586	10.4048	5.35089	8.11083	7.7956	8.56852	10.8521	7.85502	10.1261	7.93622	10.0454	7.65779	6.43821
ENSMUSG00000025037	Maoa	protein_coding	5.2727	5.46945	6.5795	5.2293	8.10764	10.3369	11.1663	11.4189	13.9733	15.5615	11.7825	11.9859	11.1828	12.6102	12.3303	10.7694
ENSMUSG00000025038	Efhc2	protein_coding	0	0.109389	0	0	0	0	0	0	0	0	0	0	0	0	0.129793	0.117058
ENSMUSG00000025040	Fundc1	protein_coding	31.4898	27.566	25.8794	24.8745	28.3768	24.8087	20.4437	26.5709	29.9239	31.3278	20.3611	23.8686	22.7264	21.3732	26.7374	31.2546
ENSMUSG00000025041	Nt5c2	protein_coding	19.9191	18.7055	18.1302	20.9172	16.4855	15.2014	14.4439	19.6537	16.2143	17.3019	16.1235	16.739	16.3534	15.7093	14.2772	15.4517
ENSMUSG00000025043	Dusp21	protein_coding	0	0	0	0	0	0	0	0	0	0	0	0	0	0	0	0
ENSMUSG00000025044	Msr1	protein_coding	1.6111	1.42206	0.877267	0.706662	0.270255	0.364833	0.444429	0.878378	0.39547	1.33092	1.34362	1.23993	1.20246	0.854928	1.8171	1.87293
ENSMUSG00000025047	Pdcd11	protein_coding	83.631	91.8867	82.1707	75.1888	95.2648	95.9511	109.996	85.8614	86.8716	105.45	108.42	94.6476	85.4947	86.3477	69.8287	70.352
ENSMUSG00000025049	Taf5	protein_coding	37.9342	30.6289	27.3415	34.3438	33.2413	34.9024	32.9989	34.1469	27.8147	32.5563	25.2188	33.2713	26.5743	29.6019	25.3096	29.7328
ENSMUSG00000025050	Pcgf6	protein_coding	46.2826	45.6152	46.3489	46.4277	46.0784	42.0774	46.5539	47.4324	46.7973	49.8582	40.102	37.0944	38.5989	41.0365	38.0294	45.1845
ENSMUSG00000025051	Samt4	protein_coding	0	0	0	0	0	0	0	0	0	0	0	0	0	0	0	0
ENSMUSG00000025056	Nr0b1	protein_coding	0	0	0	0	0	0	0	0	0	0	0	0	0	0	0	0
ENSMUSG00000025058	Tasl	protein_coding	1.46464	1.53144	1.60832	1.97865	1.62153	1.45933	0.999965	1.64696	2.37282	2.04757	2.58389	1.65323	1.20246	0.961794	1.29793	1.4047
ENSMUSG00000025059	Gk	protein_coding	22.409	15.3144	19.4461	20.7759	20.4042	21.6468	23.6658	21.5203	21.2236	25.2874	19.8443	19.8388	19.8405	19.3427	19.469	20.4852
ENSMUSG00000025060	Slk	protein_coding	56.3886	57.7573	42.8399	64.8716	64.726	59.9542	58.1091	54.3496	51.0157	71.1529	56.3288	50.9403	53.7498	54.6085	45.9467	59.5827
ENSMUSG00000025064	Col17a1	protein_coding	0	0.109389	0	0	0.270255	0	0	0	0	0	0	0	0	0	0	0
ENSMUSG00000025066	Sfr1	protein_coding	138.555	112.999	101.763	146.208	155.261	137.907	138.662	126.377	132.878	151.128	115.276	118.826	119.163	107.935	120.123	134.344
ENSMUSG00000025068	Gsto1	protein_coding	29.2928	26.6909	35.3831	31.5171	31.2144	29.9163	29.7767	27.7787	39.1516	39.2109	37.4147	35.1312	30.0614	29.9225	34.3952	30.7863
ENSMUSG00000025069	Gsto2	protein_coding	0.292928	0.218778	0	0	0	0	0.444429	0	0.263647	0.307135	0.206711	0.103327	0	0	0.389379	0.234117
ENSMUSG00000025075	Habp2	protein_coding	0	0	0	0	0.135127	0	0	0	0	0	0	0	0	0	0	0
ENSMUSG00000025076	Casp7	protein_coding	13.9141	18.0492	18.2764	16.6772	11.4858	10.3369	8.88858	8.78378	8.17305	11.0569	8.16509	10.1261	11.5436	12.3965	8.56634	11.9399
ENSMUSG00000025077	Dclre1a	protein_coding	5.56563	7.54783	5.04428	8.62128	9.32379	10.4585	7.33308	8.0152	6.1957	7.88313	7.95838	8.26617	8.29695	9.08361	6.23007	10.3011
ENSMUSG00000025078	Nhlrc2	protein_coding	30.1716	32.9261	24.8559	31.6585	38.2411	38.7939	37.1098	36.2331	31.9013	34.8086	32.0402	31.5148	33.3081	33.8765	27.1268	36.4051
ENSMUSG00000025081	Tdrd1	protein_coding	0	0	0	0	0.135127	0	0	0	0	0	0	0	0	0	0	0
ENSMUSG00000025082	Vwa2	protein_coding	0	0	0	0	0	0	0	0	0	0	0	0	0	0	0	0
ENSMUSG00000025083	Afap1l2	protein_coding	0.146464	0.218778	0	0.141332	0.675637	0.243222	0	0.109797	0.263647	0.204757	0.206711	0	0	0	0	0
ENSMUSG00000025085	Ablim1	protein_coding	108.237	122.516	98.5463	158.504	140.397	138.88	131.551	163.927	125.496	145.94	122.27	150.651	125.897	123.644	102.666	148.196
ENSMUSG00000025086	Trub1	protein_coding	18.0151	18.4867	23.2476	18.6559	24.7283	20.6739	22.2215	21.9594	26.6283	24.1613	19.3275	21.1821	28.859	23.1899	23.233	23.0897
ENSMUSG00000025089	Gfra1	protein_coding	0.292928	0.218778	0	0.211999	0.135127	0	0.222215	0.164696	0	0.204757	0	0.206654	0.240491	0	0	0
ENSMUSG00000025090	Ccdc172	protein_coding	0	0	0	0	0	0	0	0	0	0	0	0	0	0	0	0
ENSMUSG00000025091	Pnliprp2	protein_coding	0	0	0	0	0	0	0.111107	0	0	0	0	0.103327	0.120246	0	0	0
ENSMUSG00000025092	Hspa12a	protein_coding	0.146464	0.218778	0.146211	0	0.270255	0.121611	0.555536	0.109797	0.131823	0.102378	0.413422	0.413308	0.240491	0.320598	0	0.234117
ENSMUSG00000025094	Slc18a2	protein_coding	0.146464	0.218778	0.292422	0.141332	0.405382	0	0.444429	0.219594	0	0.222161	0.206711	0	0	0	0.129793	0.117058
ENSMUSG00000025102	3110040N11Rik	protein_coding	17.2828	20.5651	22.0779	19.6452	20.134	22.1332	18.5549	24.1554	19.378	19.759	18.5007	20.3554	22.4859	23.4036	22.3244	23.2946
ENSMUSG00000025103	Btbd1	protein_coding	68.3987	60.6747	63.017	69.1116	66.2124	64.5147	62.6089	66.9401	65.9117	62.3146	52.6772	58.7931	64.8124	60.0587	71.4511	76.2635
ENSMUSG00000025104	Hdgfl3	protein_coding	33.9797	32.4885	29.6809	32.9305	40.5382	37.6994	38.7764	30.853	32.5604	43.9203	34.5208	32.9613	34.5105	36.8688	37.5102	36.171
ENSMUSG00000025105	Bnc1	protein_coding	0	0	0	0	0	0	0	0	0	0	0	0	0	0	0	0
ENSMUSG00000025127	Gcgr	protein_coding	0	0	0	0	0.135127	0	0	0	0	0	0	0	0	0	0	0
ENSMUSG00000025128	Bhlhe22	protein_coding	0	0	0	0	0	0	0	0	0	0	0	0	0	0	0	0
ENSMUSG00000025129	Ppp1r27	protein_coding	0	0	0	0	0	0	0	0	0	0	0	0	0	0.106866	0	0
ENSMUSG00000025130	P4hb	protein_coding	349.683	222.825	244.977	258.073	229.109	186.612	208.604	218.991	191.144	169.436	168.831	167.803	157.582	153.727	153.156	185.537
ENSMUSG00000025132	Arhgdia	protein_coding	158.254	243.937	224.288	181.612	186.949	213.245	227.548	209.164	178.225	182.182	275.029	235.327	189.387	219.61	191.704	159.902
ENSMUSG00000025133	Ints4	protein_coding	27.9746	26.9097	27.3415	31.2345	28.7821	27.6057	23.4436	26.6807	28.2102	35.0134	27.3892	21.5954	27.0553	30.2431	26.4778	26.3381
ENSMUSG00000025134	Alyref	protein_coding	387.178	465.231	451.061	380.891	375.519	403.688	451.373	422.865	489.329	478.874	488.338	492.922	365.567	411.06	381.851	340.386
ENSMUSG00000025135	Anapc11	protein_coding	106.333	134.749	140.85	108.543	78.982	105.133	109.366	115.671	107.502	82.7728	122.373	122.029	99.0223	106.813	105.587	82.9943
ENSMUSG00000025137	Pcyt2	protein_coding	26.2903	33.0901	31.8009	27.7012	30.5388	30.95	30.9989	32.9392	23.4646	20.7828	25.7355	26.0384	22.1252	27.518	26.0884	22.0655
ENSMUSG00000025138	Sirt7	protein_coding	40.717	37.1375	39.2577	39.1491	43.4435	37.213	38.832	38.0996	39.2834	32.3515	41.704	35.5445	38.178	35.3192	38.9379	36.6978
ENSMUSG00000025139	Tollip	protein_coding	26.51	29.9726	27.1953	35.3331	27.7011	23.8358	27.3324	27.1199	25.9692	32.5563	25.5288	32.548	25.1313	23.938	25.4394	24.5822
ENSMUSG00000025140	Pycr1	protein_coding	2.34342	2.73472	1.90074	2.11999	5.94561	6.567	4.6665	5.70946	3.16376	3.27611	4.44429	5.78632	8.17671	9.61794	7.39821	7.84291
ENSMUSG00000025141	Myadml2	protein_coding	0	0	0	0	0	0	0	0	0.131823	0	0	0	0	0.106866	0	0
ENSMUSG00000025142	Aspscr1	protein_coding	15.8181	17.8304	17.8378	14.4159	15.6748	15.2014	13.444	17.7872	17.0052	14.8449	17.6738	14.1558	17.5559	14.5338	14.5368	11.3547
ENSMUSG00000025144	Cenpx	protein_coding	111.606	62.0235	96.7918	74.0582	64.8612	72.237	64.7755	66.0979	97.6152	57.2295	70.3852	67.5243	65.4137	60.593	82.159	66.3721
ENSMUSG00000025145	Lrrc45	protein_coding	4.24746	4.81311	5.55602	4.52264	6.35099	6.44538	6.44422	6.03885	3.16376	3.48086	4.75436	5.78632	5.17056	5.23643	4.93214	4.44822
ENSMUSG00000025147	Mob2	protein_coding	14.9393	15.2051	16.6681	14.1332	12.9722	12.4043	12.9995	10.5405	13.9733	13.3092	14.4698	15.0858	13.9485	11.969	13.2389	11.8229
ENSMUSG00000025150	Cbr2	protein_coding	0	0	0	0	0	0.121611	0	0.219594	0	0.102378	0.103356	0	0.480983	0	0.129793	0
ENSMUSG00000025151	Maged1	protein_coding	6.59088	10.5013	7.60298	8.90394	5.13484	6.44538	6.44422	6.58783	6.72299	8.29264	5.47785	6.19963	5.05032	8.01495	7.39821	6.78938
ENSMUSG00000025153	Fasn	protein_coding	113.803	162.989	130.42	109.815	148.91	152.987	172.438	135.051	126.287	147.015	178.237	156.644	129.384	157.894	124.082	102.192
ENSMUSG00000025154	Arhgap19	protein_coding	17.2828	20.7839	15.937	23.6025	15.5397	17.3904	18.4438	20.8615	19.2462	19.0424	14.6765	19.3222	18.2773	19.5565	16.8731	22.007
ENSMUSG00000025155	Dus1l	protein_coding	44.6715	38.0673	50.2966	30.2451	30.9442	39.3412	35.3321	39.6368	45.8745	34.8086	36.5362	38.1277	34.27	36.2276	39.5869	33.4787
ENSMUSG00000025156	Gps1	protein_coding	27.1691	27.1284	31.874	27.9838	26.7552	25.4775	32.1655	29.7001	36.6469	30.5087	38.9651	36.8878	29.2197	30.4568	30.9556	23.5872
ENSMUSG00000025157	Zdhhc16	protein_coding	34.419	33.473	38.7459	31.3758	28.7821	33.5646	35.6654	28.6571	34.2741	27.7445	34.1073	28.105	27.416	28.7469	25.9586	21.1876
ENSMUSG00000025158	Rfng	protein_coding	14.9393	16.8459	19.2999	14.1332	16.6207	13.3164	13.9995	14.1089	13.8415	14.9472	17.157	14.5691	15.151	18.2741	15.3156	11.9399
ENSMUSG00000025159	Mms19	protein_coding	19.3816	18.56	15.7177	16.7479	18.5125	22.2548	18.7027	16.9088	12.655	16.79	16.5369	17.8756	21.3436	21.9075	18.3008	24.6408
ENSMUSG00000025161	Slc16a3	protein_coding	147.782	231.467	178.962	233.057	164.518	168.918	175.827	196.757	138.81	99.6141	112.141	155.094	130.467	141.063	114.867	114.6
ENSMUSG00000025162	Csnk1d	protein_coding	37.3483	59.07	43.8633	46.4984	49.7269	48.766	54.3314	53.0321	49.8293	44.3298	58.0858	55.4867	53.9903	52.0972	45.168	40.2681
ENSMUSG00000025163	Cd7	protein_coding	0	0.328167	0.292422	0.282665	0.270255	0.243222	0.222215	0	0.39547	0.102378	0	0.103327	0.240491	0.106866	0.129793	0.117058
ENSMUSG00000025165	Sectm1a	protein_coding	0	0	0	0	0	0	0	0	0	0	0	0	0	0	0	0
ENSMUSG00000025169	Ogfod3	protein_coding	4.24746	5.79761	5.40981	4.09864	4.18895	3.76994	5.88868	4.50169	4.87747	3.89037	4.54765	5.57966	4.68958	6.73255	4.80234	5.85291
ENSMUSG00000025170	Rab40b	protein_coding	0	0	0	0.282665	0	0	0	0	0	0.102378	0	0	0	0	0	0
ENSMUSG00000025171	Ubtd1	protein_coding	2.92928	3.28167	3.07043	2.54398	4.59433	5.4725	5.33315	4.39189	5.00929	4.19751	6.40805	5.88964	5.41106	5.0227	4.28317	5.03351
ENSMUSG00000025172	Ankrd2	protein_coding	0	0	0	0	0	0	0	0	0	0	0	0	0	0	0	0
ENSMUSG00000025173	Wdr45b	protein_coding	43.4998	37.0828	37.8687	37.7358	40.9436	35.024	34.6655	37.7153	45.4132	42.0263	36.9496	34.6146	30.2418	37.1359	33.5515	36.5023
ENSMUSG00000025175	Fn3k	protein_coding	0.146464	0	0	0	0	0	0	0	0	0	0	0	0	0	0	0
ENSMUSG00000025176	Hoga1	protein_coding	0	0	0	0	0.135127	0	0	0	0	0	0.206711	0	0	0	0	0.117058
ENSMUSG00000025178	Pi4k2a	protein_coding	22.7019	24.7492	27.6339	24.7685	23.9851	27.3625	24.8325	27.3395	23.135	23.0863	23.1517	24.4885	24.4399	24.6326	20.7669	20.2511
ENSMUSG00000025184	R3hcc1l	protein_coding	10.8383	9.29806	9.06509	10.7413	8.64815	8.02633	8.22194	10.2111	7.38211	9.52118	9.50871	10.3327	11.7841	9.93853	9.86427	8.89643
ENSMUSG00000025185	Loxl4	protein_coding	0	0.218778	0	0	0	0	0	0	0	0.102378	0	0	0	0	0.129793	0
ENSMUSG00000025188	Hps1	protein_coding	7.90906	10.8295	8.48025	8.19728	8.10764	8.99922	11.7774	9.88175	8.83217	8.4974	10.6456	9.09278	9.61966	12.9308	12.7197	11.7058
ENSMUSG00000025189	Cnnm1	protein_coding	0	0.328167	0	0	0.270255	0.121611	0.111107	0	0	0.102378	0	0	0	0.106866	0.259586	0
ENSMUSG00000025190	Got1	protein_coding	81.1411	84.3388	88.7502	108.685	116.615	104.585	111.774	113.97	138.151	142.306	104.492	110.457	103.532	102.698	99.2917	113.547
ENSMUSG00000025192	Entpd7	protein_coding	13.6212	10.7201	11.112	16.1119	14.4586	13.3772	11.6663	12.9561	11.0732	15.152	10.1288	10.6427	9.37916	9.83167	9.21531	11.1205
ENSMUSG00000025193	Cutc	protein_coding	9.52016	7.00089	5.2636	5.93596	8.51303	7.41827	8.44415	9.55236	8.83217	9.21405	8.47516	6.71626	7.81597	9.7248	8.04717	9.71584
ENSMUSG00000025194	Abcc2	protein_coding	0.146464	0	0	0	0.135127	0	0	0	0	0	0	0	0.120246	0	0	0
ENSMUSG00000025195	Dnmbp	protein_coding	2.0505	3.06289	1.75453	2.96798	3.51331	3.2835	1.99993	3.18412	1.7137	2.3547	4.23758	2.47985	4.68958	3.63344	2.46607	3.04352
ENSMUSG00000025196	Cpn1	protein_coding	0	0	0	0	0	0	0	0	0	0	0	0	0	0	0	0
ENSMUSG00000025197	Cyp2c23	protein_coding	0	0	0	0	0	0	0	0	0	0	0	0	0	0	0	0
ENSMUSG00000025198	Erlin1	protein_coding	26.51	20.1276	23.3938	25.5812	18.7827	17.8768	17.7772	20.6419	19.9053	19.8614	15.4	17.9789	17.7964	18.2741	15.4454	20.3681
ENSMUSG00000025199	Chuk	protein_coding	89.5627	61.2578	62.1397	78.5102	81.7521	71.9937	69.8309	73.3994	68.4164	74.3266	59.8946	65.0444	69.1413	62.2494	64.5072	78.1364
ENSMUSG00000025200	Cwf19l1	protein_coding	9.154	11.4858	12.2817	10.1759	11.3507	11.1882	11.5552	8.23479	12.2596	11.7735	10.9557	9.9194	11.3031	10.9003	11.4218	9.48172
ENSMUSG00000025201	Bloc1s2-ps	processed_pseudogene	1.09848	1.09389	1.41386	1.05999	0.855357	0.891409	1.16663	1.20777	0.966266	0.972594	1.70537	1.65323	1.26258	1.44269	1.10324	0.760879
ENSMUSG00000025202	Scd3	protein_coding	0.073232	0.145487	0	0.0946927	0.0905354	0	0.0366654	0.0735641	0	0.084974	0.0857851	0.0774953	0.0998039	0	0	0.195487
ENSMUSG00000025203	Scd2	protein_coding	611.231	552.852	421.307	805.336	482.022	440.658	367.968	472.348	265.163	335.016	162.612	288.825	278.709	339.46	249.138	357.437
ENSMUSG00000025204	Ndufb8	protein_coding	305.817	197.611	300.318	222.881	174.585	225.649	175.327	205.376	354.539	178.394	182.009	184.077	204.778	196.206	235.12	196.19
ENSMUSG00000025207	Sema4g	protein_coding	0	0	0	0	0.270255	0	0	0.439189	0.131823	0.102378	0.103356	0.206654	0.120246	0.213732	0.259586	0
ENSMUSG00000025208	Mrpl43	protein_coding	64.2977	79.2249	77.7843	67.4156	63.2396	67.4333	73.7197	70.3251	88.7831	64.1912	81.1341	78.167	64.091	70.7271	64.2476	50.4521
ENSMUSG00000025209	Twnk	protein_coding	6.15149	12.6891	11.6969	13.9919	11.3507	12.4043	10.9996	12.2973	13.0505	13.6163	14.4698	12.1926	10.9424	12.0759	10.5132	9.8329
ENSMUSG00000025212	Sfxn3	protein_coding	5.19947	5.36006	3.50907	4.5933	7.83739	8.14794	5.99979	8.17989	4.35017	6.1427	7.33825	6.87125	7.0945	8.65614	6.42476	5.38468
ENSMUSG00000025213	Kazald1	protein_coding	0.146464	0.218778	0.292422	0.282665	0	0.364833	0.222215	0	0.131823	0.102378	0	0.206654	0.120246	0.427464	0.519172	0.117058
ENSMUSG00000025215	Tlx1	protein_coding	0	0	0	0	0	0	0	0	0	0	0	0	0	0	0	0
ENSMUSG00000025216	Lbx1	protein_coding	0	0	0	0	0	0	0	0	0	0	0	0	0	0	0	0
ENSMUSG00000025217	Btrc	protein_coding	4.28407	7.36515	5.48292	5.92466	7.20634	9.0807	6.65755	7.16427	5.50363	6.63718	7.32068	8.7828	8.81762	9.91182	8.32882	12.6517
ENSMUSG00000025218	Poll	protein_coding	8.20198	7.65722	6.43329	7.49062	7.29688	7.90472	7.99972	10.6503	7.9094	9.21405	8.26845	9.9194	7.0945	5.55703	7.91738	7.25761
ENSMUSG00000025219	Fgf8	protein_coding	0	0	0	0	0	0.121611	0	0	0	0	0	0	0	0	0	0
ENSMUSG00000025220	Oga	protein_coding	79.0906	77.7208	69.5965	91.5834	71.077	70.1696	61.8867	67.5253	51.0157	58.2532	45.9932	58.1556	56.756	61.4479	52.4364	75.5026
ENSMUSG00000025221	Kcnip2	protein_coding	0.585856	0	0.146211	0.282665	0	0.243222	0.111107	0.658783	0	0.102378	0.206711	0.206654	0.360737	0.53433	0.389379	0.234117
ENSMUSG00000025223	Ldb1	protein_coding	40.8635	55.2414	52.9284	43.9544	49.5242	46.8811	54.2203	53.8006	46.0064	53.1343	62.5301	57.1399	48.459	52.3643	49.581	43.4286
ENSMUSG00000025224	Gbf1	protein_coding	17.9169	31.3946	27.3415	27.4185	26.485	21.89	26.888	27.3757	19.378	23.8541	25.0121	25.5218	23.4178	25.9684	19.9881	23.8799
ENSMUSG00000025225	Nfkb2	protein_coding	117.611	157.684	153.01	117.871	132.695	140.947	161.994	133.074	157.397	145.991	183.766	175.088	132.451	160.352	131.48	121.389
ENSMUSG00000025226	Fbxl15	protein_coding	12.5959	10.5013	11.5507	10.3173	7.83739	11.4314	9.44412	9.00337	9.49129	8.08788	6.20134	7.64621	7.93622	7.16002	9.3451	7.60879
ENSMUSG00000025227	Mfsd13a	protein_coding	3.22221	3.06289	1.90074	5.08797	5.4051	7.29666	4.77761	8.67398	4.08653	4.09513	5.06442	6.19963	4.93007	5.12957	4.93214	5.26762
ENSMUSG00000025228	Actr1a	protein_coding	33.6867	48.0217	41.2315	39.7144	38.7816	40.3749	46.6095	40.4054	39.0197	35.1158	49.3006	44.534	36.0737	41.4106	33.6164	30.7863
ENSMUSG00000025229	Pitx3	protein_coding	0	0	0	0	0.270255	0	0.111107	0	0	0	0.103356	0	0	0	0	0
ENSMUSG00000025231	Sufu	protein_coding	10.8383	13.0173	11.9893	9.32794	10.6751	13.8637	10.9996	13.7247	13.1164	12.2854	12.196	14.3625	11.9043	12.5033	11.0324	9.01349
ENSMUSG00000025232	Hexa	protein_coding	5.2727	5.46945	7.8954	4.09864	4.72946	5.59411	5.66647	7.35641	5.27294	3.37848	6.09798	7.85286	7.45523	7.69435	6.87903	7.84291
ENSMUSG00000025234	Arih1	protein_coding	85.6814	93.8557	77.7112	88.0501	95.6702	82.6955	88.608	83.8851	81.9283	97.5665	73.5892	84.5216	78.8812	81.699	83.1974	95.0513
ENSMUSG00000025235	Bbs4	protein_coding	8.20198	7.876	6.72571	8.05595	9.05354	9.42485	9.88855	8.89358	12.3914	13.3092	10.904	10.3844	9.49941	6.41196	6.61945	9.24761
ENSMUSG00000025236	Adpgk	protein_coding	59.1715	49.4438	50.0042	60.7729	51.8889	47.4283	51.5538	53.1419	52.8612	54.0557	48.3704	54.7634	50.2627	55.5703	45.2978	55.6027
ENSMUSG00000025237	Parp6	protein_coding	4.39392	4.26617	4.38633	4.94663	4.18895	4.74283	4.44429	5.92905	2.241	3.58324	5.37449	4.23641	5.41106	3.63344	4.93214	5.50174
ENSMUSG00000025239	Limd1	protein_coding	70.4492	75.2596	82.3169	78.7928	63.1045	56.5491	69.442	60.663	80.2145	72.2791	71.6254	67.4209	60.4836	61.2342	56.9792	57.9439
ENSMUSG00000025240	Sacm1l	protein_coding	50.3836	35.8249	27.7801	45.3677	43.6462	45.8474	39.2209	39.0878	33.8786	41.9239	26.8725	33.5813	37.1559	43.3876	38.8081	46.7063
ENSMUSG00000025241	Fyco1	protein_coding	5.41917	5.74292	4.60565	5.08797	5.74292	7.6615	7.61085	9.27787	6.1957	7.57599	7.38992	9.71275	9.07855	8.12181	6.48965	11.5888
ENSMUSG00000025243	Slc6a20b	protein_coding	0.439392	0.109389	0.438633	0	0.449974	0.243222	0.222215	0.658783	0	0.204757	0	0.516636	0.360737	0.106866	0.129793	0.234117
ENSMUSG00000025245	Lztfl1	protein_coding	14.5483	11.2124	10.7714	15.7345	11.3507	9.95143	8.77747	9.97288	10.5459	14.6913	13.1603	13.8975	11.0422	11.0425	10.9247	12.6809
ENSMUSG00000025246	Tbl1x	protein_coding	68.2522	87.9487	67.6957	82.8915	98.643	92.546	80.8305	84.489	73.5575	93.9833	71.212	81.9384	81.0456	84.8516	71.516	73.9808
ENSMUSG00000025255	Zfhx4	protein_coding	0.146464	0.109389	0.292422	0	0.135127	0.121611	0.111107	0	0	0.102378	0	0	0	0.106866	0.129793	0.117058
ENSMUSG00000025257	Ribc1	protein_coding	1.46464	1.20328	0.584844	1.27199	1.21615	1.0945	0.999965	1.20777	1.97735	1.53567	1.55033	1.23993	1.08221	0.748062	1.29793	0.819408
ENSMUSG00000025260	Hsd17b10	protein_coding	42.4746	52.9442	56.2913	48.3357	56.4833	63.2377	56.7758	62.255	59.5842	51.3939	53.6415	58.7931	70.1032	61.7685	66.8434	61.1044
ENSMUSG00000025261	Huwe1	protein_coding	117.757	136.681	108.196	143.311	139.046	143.775	128.143	131.263	106.909	147.834	116.017	121.358	115.075	119.369	97.864	128.764
ENSMUSG00000025262	Fam120c	protein_coding	0.146464	0.546945	0.877267	0.706662	1.35127	0.972888	0.888858	0.768581	0.527294	1.63805	1.13691	1.34325	1.3227	1.38926	0.908552	1.05352
ENSMUSG00000025264	Tsr2	protein_coding	26.9494	28.6599	27.7801	21.7652	27.4309	23.5925	28.8879	18.1165	39.1516	40.4394	30.9033	29.2416	25.7326	24.0448	30.6312	22.7093
ENSMUSG00000025265	Fgd1	protein_coding	0.292928	0.656333	0.438633	0.847995	1.08102	0.729666	1.11107	0.988175	0.659117	0.61427	0.723489	1.34325	0.84172	0.748062	1.16814	1.75587
ENSMUSG00000025266	Gnl3l	protein_coding	32.8079	25.2688	20.0309	29.1145	32.4306	27.9705	29.5545	25.3632	26.6283	30.7473	24.2886	21.0787	24.1694	23.2968	27.1268	28.3281
ENSMUSG00000025268	Maged2	protein_coding	6.59088	5.14128	4.67876	5.37063	6.35099	7.29666	5.66647	6.47804	5.00929	5.42605	4.13422	4.9597	5.41106	5.12957	5.5811	6.0285
ENSMUSG00000025269	Apex2	protein_coding	11.1313	16.9553	14.6211	12.5786	12.9722	13.0124	13.8884	12.9561	11.6005	14.6401	16.3302	14.8791	10.5612	11.8621	11.1622	9.8329
ENSMUSG00000025270	Alas2	protein_coding	1.46464	4.9225	7.31056	6.07729	0.810764	2.55383	3.77765	4.39189	0.39547	1.74043	5.99462	5.37301	0.961966	2.35105	4.93214	4.68233
ENSMUSG00000025271	Pfkfb1	protein_coding	3.36867	4.48495	2.48559	4.38131	4.86459	3.16189	3.33322	4.61148	2.50464	3.788	3.7208	4.9597	3.00614	4.48837	3.50441	4.2141
ENSMUSG00000025272	Tro	protein_coding	0	0	0	0	0	0	0.111107	0	0	0	0	0	0	0	0	0
ENSMUSG00000025277	Abhd6	protein_coding	13.9141	16.2989	16.0101	18.9385	10.8778	13.742	10.5552	11.1993	13.9733	13.0532	12.9194	15.2407	12.6258	12.6636	11.5516	10.8864
ENSMUSG00000025278	Flnb	protein_coding	29.4393	43.6462	27.0491	37.7358	42.903	51.9279	49.8872	43.3699	32.4286	48.8344	58.1892	54.8667	46.8958	57.8679	37.8996	49.9839
ENSMUSG00000025279	Dnase1l3	protein_coding	0	0	0	0	0.135127	0	0	0	0	0	0.103356	0	0	0	0.389379	0.117058
ENSMUSG00000025280	Polr3a	protein_coding	10.2525	11.2671	10.8196	12.8613	12.2966	13.2556	13.5551	11.0895	11.4686	16.0734	13.7463	11.9859	10.8221	10.6866	9.08552	12.6423
ENSMUSG00000025283	Sat1	protein_coding	127.534	112.233	116.713	147.374	156.275	150.706	134.643	167.056	192.66	157.637	120.073	156.386	144.145	145.32	149.392	165.579
ENSMUSG00000025287	Acot9	protein_coding	41.5958	38.2861	38.8922	44.661	44.9974	45.3913	38.6098	44.9071	47.1928	42.9989	35.1409	40.4009	39.9216	39.2732	40.4954	41.5557
ENSMUSG00000025288	4933436I01Rik	protein_coding	0	0	0	0	0	0	0	0	0	0	0	0	0	0	0	0
ENSMUSG00000025289	Prdx4	protein_coding	100.181	119.125	114.995	117.942	70.4014	72.9666	68.2199	86.4104	93.5946	73.5076	71.2637	84.5216	69.8627	69.9972	64.9614	69.2985
ENSMUSG00000025290	Rps24	protein_coding	3436.06	3455.05	4066.81	3235.29	3625.51	3767.71	3573.42	3728.41	4149.6	3274.49	3632.36	3627.85	4241.45	4288.94	4666.05	4065.61
ENSMUSG00000025314	Ptprj	protein_coding	11.8885	9.07928	9.39406	14.6039	11.171	10.2555	10.3608	10.7052	7.29379	9.19664	7.25246	7.267	5.83192	6.57226	6.61945	9.50162
ENSMUSG00000025316	Banp	protein_coding	25.558	24.2843	27.1953	23.0372	27.4984	23.1061	27.8879	27.1199	29.0012	23.8541	30.5933	31.4114	30.6627	32.1667	28.2949	30.3181
ENSMUSG00000025317	Car5a	protein_coding	0	0.0360983	0.0731056	0.0466397	0.044592	0.0814794	0	0	0	0	0	0	0.0396811	0	0	0
ENSMUSG00000025318	Jph3	protein_coding	0	0	0	0	0	0	0	0	0	0	0.103356	0	0	0	0.129793	0.117058
ENSMUSG00000025321	Itgb8	protein_coding	1.17171	0.656333	0.731056	1.55466	0.945892	2.189	1.66661	2.08615	1.31823	1.4333	1.24027	1.03327	0.240491	0.320598	1.16814	0.819408
ENSMUSG00000025323	Sp4	protein_coding	30.9039	22.3153	18.5688	35.6158	22.4312	24.9303	20.8882	23.9358	18.3235	23.547	16.6402	22.2153	21.3436	19.9839	17.7817	25.9869
ENSMUSG00000025324	Atp10a	protein_coding	28.414	27.3472	28.2187	36.3224	38.3762	36.7265	39.4431	36.4527	30.8467	39.4156	33.6939	31.3081	33.8492	38.5786	31.1503	31.4887
ENSMUSG00000025326	Ube3a	protein_coding	190.037	162.825	147.015	171.578	165.734	157.608	156.772	151.246	141.644	176.807	140.977	142.54	143.633	145.231	136.218	172.017
ENSMUSG00000025328	Padi3	protein_coding	0	0	0.146211	0	0.405382	0.243222	0	0	0.131823	0	0	0.103327	0.120246	0	0	0.234117
ENSMUSG00000025329	Padi1	protein_coding	0.146464	0	0	0.141332	0	0	0	0.219594	0	0	0	0	0	0.106866	0.129793	0.117058
ENSMUSG00000025330	Padi4	protein_coding	0	0	0	0.141332	0.270255	0.121611	0.222215	0.109797	0.131823	0.204757	0.103356	0.413308	0.240491	0.53433	0.129793	0.117058
ENSMUSG00000025332	Kdm5c	protein_coding	30.0251	44.8495	30.1195	33.2131	42.43	40.3749	39.1098	38.0996	28.7375	38.699	36.0711	36.0612	33.1878	33.449	28.0353	29.8499
ENSMUSG00000025333	Gpr143	protein_coding	0	0	0	0	0	0	0	0	0	0	0	0	0	0	0	0
ENSMUSG00000025337	Sbds	protein_coding	52.5073	55.6243	53.3671	54.2717	63.1045	61.3528	68.0532	65.5489	85.4875	82.005	68.318	59.7747	56.0946	54.2879	59.1856	51.2715
ENSMUSG00000025340	Rabgef1	protein_coding	11.2777	11.814	11.112	13.7092	14.0533	9.85049	11.1107	10.5405	8.83217	14.1282	8.57851	9.9194	10.8221	10.5797	12.7197	11.8229
ENSMUSG00000025347	Tmt1b	protein_coding	0	0	0	0	0	0	0	0	0	0	0	0	0	0	0	0
ENSMUSG00000025348	Itga7	protein_coding	1.17171	2.29717	0.584844	4.23997	0.675637	0.851277	0.333322	0.439189	0.39547	0.511891	0.103356	0.103327	0.120246	0.53433	0.519172	1.17058
ENSMUSG00000025350	Rdh5	protein_coding	13.3282	11.5405	16.3025	14.1686	11.1818	10.1241	10.333	13.1208	12.9187	9.52118	10.4389	11.056	11.9644	11.2209	15.8672	12.2712
ENSMUSG00000025351	Cd63	protein_coding	11.058	11.2671	14.6942	11.7306	9.25623	8.75599	8.3886	10.815	9.29355	7.47361	8.3718	9.24778	10.5215	10.4729	10.7079	9.89143
ENSMUSG00000025352	Gdf11	protein_coding	6.88381	7.98539	4.82497	5.51196	7.97252	7.05344	5.88868	5.16047	5.53658	6.55221	5.78791	4.85637	5.29081	4.80897	3.50441	5.15056
ENSMUSG00000025353	Ormdl2	protein_coding	82.8254	77.338	89.1157	83.8808	58.7129	66.8861	68.3865	65.6038	77.7099	75.4016	64.3905	66.9043	54.4713	55.2497	65.3508	53.1445
ENSMUSG00000025354	Dnajc14	protein_coding	26.0706	29.2615	25.2945	33.9904	30.201	24.6262	27.3879	26.516	26.9579	28.9731	23.9785	26.6067	25.9731	23.7777	24.2713	31.8399
ENSMUSG00000025355	Mmp19	protein_coding	0.585856	0.218778	0.146211	0.141332	0.675637	0.121611	0.444429	0.329392	0.131823	0.307135	0.310067	0.309981	0	0.106866	0.259586	0.351175
ENSMUSG00000025357	Dgka	protein_coding	33.8332	41.349	28.9498	52.9997	34.5926	33.6255	29.5545	33.9273	23.4646	26.3112	19.4309	26.865	19.6	24.3654	22.584	26.104
ENSMUSG00000025358	Cdk2	protein_coding	73.5249	88.3862	86.1184	81.4781	74.9282	72.9666	79.6083	77.4619	80.4123	88.1477	77.4133	81.2151	62.3474	66.5241	65.6753	68.7132
ENSMUSG00000025359	Pmel	protein_coding	0.585856	0.9845	0.731056	0.423997	0.270255	0.486444	0.222215	0.658783	0.39547	0.409513	0.310067	1.44658	0.360737	0.320598	0.389379	0.70235
ENSMUSG00000025362	Rps26	protein_coding	2527.16	3467.06	3588.64	2826.39	3028.01	3287.84	3402.85	3541.59	3484.37	3088.54	4016.29	3899.63	3685.82	4184.93	3667.59	3246.08
ENSMUSG00000025364	Pa2g4	protein_coding	544.041	530.864	581.811	428.873	511.187	539.436	605.729	546.488	711.879	618.058	707.391	652.924	538.22	575.607	561.55	424.892
ENSMUSG00000025366	Esyt1	protein_coding	99.742	176.444	128.666	148.399	129.182	137.299	147.162	156.571	105.195	107.292	133.639	149.411	131.789	149.185	109.026	115.771
ENSMUSG00000025369	Smarcc2	protein_coding	41.1564	49.3344	37.8687	47.0637	48.2405	43.1719	47.5539	44.3581	39.8107	49.4487	43.8228	47.5821	40.2823	42.9601	36.7314	40.0339
ENSMUSG00000025370	Cdh9	protein_coding	0	0	0	0	0	0	0	0	0	0	0	0	0	0	0	0
ENSMUSG00000025371	Chmp6	protein_coding	10.3989	10.1732	13.0128	9.89327	11.2156	12.0395	11.2218	8.78378	8.4367	7.57599	10.6456	7.74953	9.86015	8.81644	9.86427	7.25761
ENSMUSG00000025372	Baiap2	protein_coding	17.5757	17.8304	17.1067	12.0133	10.9453	13.742	14.9995	15.3716	10.9413	10.3402	15.9168	13.4325	13.708	17.7397	12.2005	12.4082
ENSMUSG00000025373	Rnf41	protein_coding	26.0706	28.5505	24.8559	25.5812	31.2144	27.8489	28.6657	27.4493	32.6922	32.4539	25.9939	29.5516	23.3277	24.686	22.1297	25.6943
ENSMUSG00000025374	Nabp2	protein_coding	53.3129	56.4447	58.3382	49.4663	64.3206	65.1835	62.9978	61.8158	66.5708	65.4197	75.2429	72.639	69.983	67.005	65.4157	58.8803
ENSMUSG00000025375	Aatk	protein_coding	0	0	0	0	0	0.121611	0.111107	0	0	0	0	0	0	0	0	0
ENSMUSG00000025377	Tepsin	protein_coding	2.34342	4.9225	4.38633	4.38131	4.59433	4.86444	4.11097	4.94088	4.21835	4.29989	4.23758	5.16636	4.44909	4.91583	3.24483	5.96997
ENSMUSG00000025380	Fscn2	protein_coding	0	0	0	0	0	0	0	0	0	0	0	0	0	0	0.129793	0
ENSMUSG00000025381	Cnpy2	protein_coding	51.5553	54.5851	69.8889	64.3063	47.8351	55.6979	51.5538	62.0354	63.1434	45.1488	51.0577	56.0033	57.5977	57.7076	70.9968	56.6562
ENSMUSG00000025383	Il23a	protein_coding	1.02525	0.218778	0.438633	1.69599	7.70226	7.05344	8.44415	10.8699	7.25029	9.4188	8.78522	12.2959	6.97425	5.87763	7.65779	8.77937
ENSMUSG00000025384	Faap100	protein_coding	10.6919	10.8295	10.8196	8.05595	8.98597	9.12083	9.99965	8.78378	10.6777	6.65459	10.6456	10.9527	11.5436	14.4269	11.5516	10.3011
ENSMUSG00000025386	Pde6g	protein_coding	0.146464	0.109389	0.146211	0.141332	0	0	0.111107	0	0	0.204757	0.103356	0.206654	0.120246	0.106866	0	0.117058
ENSMUSG00000025389	Mip	protein_coding	0.146464	0	0	0	0	0.121611	0	0.109797	0	0	0	0.103327	0	0.106866	0.129793	0
ENSMUSG00000025393	Atp5f1b	protein_coding	652.57	653.161	701.082	700.514	653.206	656.639	640.089	674.21	751.262	676.925	604.837	650.857	642.833	679.721	716.285	603.728
ENSMUSG00000025395	Prim1	protein_coding	65.6891	62.1329	58.3382	66.2849	69.2298	67.2509	62.6089	63.2981	83.4442	80.1622	61.5999	69.7458	66.6762	66.8981	65.4157	59.5241
ENSMUSG00000025396	Hsd17b6	protein_coding	0	0	0	0	0	0	0	0	0	0	0	0	0	0	0	0
ENSMUSG00000025400	Tac2	protein_coding	0	0	0	0	0	0	0	0	0	0	0	0	0	0	0	0
ENSMUSG00000025401	Myo1a	protein_coding	0	0.546945	0.731056	0.56533	0.270255	0.243222	0.444429	0.109797	0.39547	0.102378	0.413422	0.206654	0.360737	0	0.129793	0.468233
ENSMUSG00000025402	Nab2	protein_coding	95.3481	112.233	108.708	94.5514	101.886	96.1943	112.663	83.7753	78.3031	80.1622	86.612	70.1591	87.8996	84.2104	96.566	78.312
ENSMUSG00000025403	Shmt2	protein_coding	105.893	134.767	135.099	118.507	182.76	174.998	204.437	202.137	159.111	149.779	211.569	196.631	212.474	226.502	232.849	180.855
ENSMUSG00000025404	R3hdm2	protein_coding	28.8534	39.7082	25.0021	38.8664	47.0919	38.2467	43.2763	38.8133	31.0444	45.6095	30.3865	36.6811	38.1179	44.7587	36.2123	43.253
ENSMUSG00000025405	Inhbc	protein_coding	0	0	0	0	0	0	0	0	0	0	0	0	0	0	0	0
ENSMUSG00000025407	Gli1	protein_coding	0.439392	0.109389	0.146211	0.282665	0	0	0.444429	0.548986	0.131823	0.102378	0	0.309981	0	0.427464	0.129793	0.117058
ENSMUSG00000025408	Ddit3	protein_coding	7.76259	8.09478	5.70223	11.9426	19.7286	13.3772	15.1661	24.0456	9.62311	5.93794	8.99194	16.0674	28.9191	29.495	25.2448	30.5522
ENSMUSG00000025409	Mbd6	protein_coding	7.46966	17.5022	12.1355	13.4266	12.702	14.5325	14.1106	14.9324	8.96399	11.8759	14.3664	15.809	12.0246	13.2514	8.30676	12.2911
ENSMUSG00000025410	Dctn2	protein_coding	41.3029	36.4265	44.0095	45.2264	37.7005	39.1588	36.6654	39.6368	46.27	35.5765	34.9342	37.0944	37.6369	33.5559	32.9674	34.7663
ENSMUSG00000025413	Ttc4	protein_coding	19.3332	19.5806	20.0309	21.6239	22.8365	21.6468	20.6659	20.0929	23.86	24.2637	18.2939	22.0087	16.8344	20.4114	16.0943	16.037
ENSMUSG00000025417	Pip4k2c	protein_coding	14.6464	21.5496	17.1067	16.3946	17.1612	17.9984	20.6659	19.3243	14.5006	16.2781	20.2577	20.1488	16.5939	18.4878	14.9262	15.8029
ENSMUSG00000025418	Bsnd	protein_coding	0	0	0	0	0	0	0	0	0	0	0	0	0	0	0	0
ENSMUSG00000025420	Katnal2	protein_coding	0.292928	0.546945	1.02348	0.56533	0.270255	0.364833	0.444429	0.219594	0.131823	0.409513	0.206711	0.516636	0.360737	0.106866	0.389379	0
ENSMUSG00000025421	Hdhd2	protein_coding	23.8736	23.628	23.8324	21.9532	28.9173	23.8358	29.4434	23.6064	31.1103	29.5873	24.3919	25.6251	25.4921	23.8311	27.3863	22.3581
ENSMUSG00000025422	Agap2	protein_coding	11.5707	13.6736	13.4514	13.2852	12.2966	14.5933	12.444	11.7483	8.30488	11.4664	10.4389	10.9527	10.7019	9.83167	12.2005	8.4282
ENSMUSG00000025423	Pias2	protein_coding	28.1211	23.1904	23.6862	29.3971	27.9714	25.8423	29.1657	29.8099	34.9991	38.7502	25.3738	33.478	25.9731	28.1057	27.7757	35.059
ENSMUSG00000025425	St8sia5	protein_coding	0	0	0.146211	0	0.135127	0	0	0	0	0	0	0	0	0	0	0
ENSMUSG00000025427	Ark2c	protein_coding	0	0	0.146211	0.0706662	0	0	0.111107	0	0	0	0	0	0	0	0.129793	0
ENSMUSG00000025428	Atp5f1a	protein_coding	627.305	527.911	553.702	592.042	580.102	564.518	550.703	575.008	658.194	634.95	499.724	542.467	549.162	540.688	591.856	560.124
ENSMUSG00000025429	Pstpip2	protein_coding	0	0.437556	0.292422	0.706662	0.54051	0	0.111107	0.109797	0	0.102378	0.206711	0.103327	0.120246	0.106866	0.129793	0.351175
ENSMUSG00000025431	Crisp1	protein_coding	0	0	0	0	0	0	0	0	0	0	0	0	0	0	0	0
ENSMUSG00000025432	Avil	protein_coding	0	0	0	0.141332	0.54051	0.243222	0.555536	0.219594	0	0	0.103356	0.103327	0.360737	0.748062	0.389379	0.585291
ENSMUSG00000025433	Crisp3	protein_coding	0.146464	0	0	0	0	0	0	0	0	0	0.103356	0	0	0.106866	0	0
ENSMUSG00000025436	Atp23	protein_coding	14.3535	19.2524	17.2529	14.1332	20.6745	18.8497	18.7771	19.5439	19.7735	19.3495	21.7047	18.9089	19.6	19.3427	19.8583	17.0905
ENSMUSG00000025437	Usp33	protein_coding	24.0201	21.7684	18.1302	22.1892	19.9989	21.89	21.4715	21.0811	23.2009	24.5708	17.0537	21.0787	20.4418	18.2741	20.5073	25.0505
ENSMUSG00000025439	Clns1a	protein_coding	113.949	116.827	129.251	111.653	122.425	130.428	137.273	137.521	184.553	147.783	134.001	141.558	117.179	122.148	137.71	117.058
ENSMUSG00000025450	Gm9752	lncRNA	0	0	0	0.141332	0	0	0	0	0	0	0.103356	0	0	0	0	0
ENSMUSG00000025451	Paip1	protein_coding	42.7675	27.2652	26.318	34.7678	33.7143	28.8218	29.6656	26.0219	26.3647	29.4849	24.2886	21.5437	26.8148	27.4645	27.5161	31.7228
ENSMUSG00000025453	Nnt	protein_coding	8.49491	6.39925	5.62913	7.70262	10.3372	5.16847	7.11086	6.42314	7.25029	7.21767	5.06442	6.04464	7.93622	4.96927	7.07372	7.19909
ENSMUSG00000025461	Scart1	protein_coding	0.146464	0.109389	0.877267	0	0.270255	0.243222	1.33329	0.109797	0.131823	0.307135	1.55033	0.206654	0.480983	0.427464	1.55752	0.234117
ENSMUSG00000025464	Paox	protein_coding	10.3257	10.9936	8.33403	11.3066	19.7286	25.6599	25.1102	24.8142	19.9712	23.803	24.2886	23.8861	24.2091	27.0905	22.9085	18.6123
ENSMUSG00000025465	Echs1	protein_coding	27.5719	25.8158	26.7566	26.0758	30.6739	32.7134	25.1102	34.8057	30.9785	31.123	27.6993	30.7915	27.2958	34.6246	32.6105	32.2203
ENSMUSG00000025466	Fuom	protein_coding	4.24746	4.59433	3.21664	2.96798	4.59433	5.35089	4.38874	4.28209	5.93205	4.19751	3.61745	4.75305	4.68958	4.91583	5.32152	5.15056
ENSMUSG00000025467	Prap1	protein_coding	0	0	0	0	0	0	0	0	0	0	0	0	0	0.106866	0	0
ENSMUSG00000025468	Caly	protein_coding	0	0	0	0	0	0	0	0	0	0	0	0	0	0.106866	0	0
ENSMUSG00000025469	Msx3	protein_coding	0	0	0	0	0	0	0	0	0	0	0	0	0	0	0	0
ENSMUSG00000025470	Zfp511	protein_coding	20.0656	16.6271	17.984	15.8292	17.1612	17.0255	20.6659	19.9831	20.169	18.4281	19.5342	18.1856	18.8786	19.9839	18.3008	17.7929
ENSMUSG00000025473	Adam8	protein_coding	3.36867	4.37556	4.53254	3.53331	5.54022	6.32377	9.99965	6.14864	5.80023	6.44983	10.4389	5.99297	6.49327	4.59524	7.26841	5.26762
ENSMUSG00000025474	Tubgcp2	protein_coding	12.6691	14.7675	14.4749	18.7972	18.9178	17.512	16.8883	17.7872	12.7869	16.4829	16.6402	17.8756	18.1571	17.6329	17.3923	16.8564
ENSMUSG00000025475	Adgra1	protein_coding	0	0	0	0	0	0	0	0	0	0	0	0	0	0	0	0
ENSMUSG00000025477	Inpp5a	protein_coding	3.80806	3.82861	3.21664	2.54398	4.59433	3.40511	3.66654	3.07432	2.90012	3.58324	3.92751	4.64972	2.28467	2.88538	1.68731	2.69234
ENSMUSG00000025478	Dpysl4	protein_coding	0	0	0	0	0	0	0	0	0	0	0.103356	0	0	0	0.129793	0
ENSMUSG00000025479	Cyp2e1	protein_coding	0.146464	0.246125	0.292422	0	0	0	0.111107	0.0548986	0	0.127973	0	0.0516636	0	0.267165	0.0324483	0.0585291
ENSMUSG00000025480	Syce1	protein_coding	0.146464	0.109389	0.146211	0.141332	0.405382	0.121611	0	0.219594	0.659117	0.409513	0.103356	0.103327	0.360737	0.320598	0.259586	0.234117
ENSMUSG00000025481	Urah	protein_coding	0	0	0	0	0	0	0	0	0	0	0	0	0	0	0	0
ENSMUSG00000025482	Cimap1a	protein_coding	0	0	0	0	0	0	0	0	0	0	0	0	0	0	0	0
ENSMUSG00000025484	Bet1l	protein_coding	21.7499	19.0884	21.0544	17.3132	17.2963	14.1677	17.1105	19.7635	17.7962	16.5341	19.5342	17.3073	17.0749	19.2893	18.3008	16.7393
ENSMUSG00000025485	Ric8a	protein_coding	36.1766	33.6918	33.4823	39.0077	37.7005	47.4283	40.2208	38.7035	47.061	43.7155	42.6859	36.0612	39.8013	37.6168	42.5721	37.2245
ENSMUSG00000025486	Sirt3	protein_coding	8.49491	9.29806	6.28708	6.35996	4.4592	6.68861	7.6664	8.78378	7.77758	6.04032	9.09529	9.19611	8.17671	6.41196	6.10027	8.89643
ENSMUSG00000025487	Psmd13	protein_coding	137.676	99.3251	129.982	112.006	88.5085	100.207	93.6634	93.108	140.656	94.3928	100.255	98.2641	77.9192	82.0196	98.6427	81.5896
ENSMUSG00000025488	Cox8b	protein_coding	0	0	0	0	0	0	0	0	0	0	0	0	0	0	0	0
ENSMUSG00000025489	Ifitm5	protein_coding	0	0	0	0	0.405382	0	0.333322	0	0.263647	0	0.310067	0.103327	0	0.213732	0.259586	0
ENSMUSG00000025491	Ifitm1	protein_coding	1.97726	1.58614	1.58347	2.68532	3.17549	2.91866	4.11097	3.40371	6.4923	5.24689	7.52739	9.09278	4.14848	4.3815	4.47786	4.97498
ENSMUSG00000025492	Ifitm3	protein_coding	12.5959	12.6891	8.62646	18.6559	15.1343	21.1603	19.6938	31.6216	50.2405	43.7544	46.8718	79.8718	19.1191	19.2893	18.3008	24.114
ENSMUSG00000025494	Sigirr	protein_coding	31.1968	28.9881	21.493	28.6905	30.1334	34.2943	30.1101	37.6604	28.4739	27.6421	29.5597	32.858	25.0111	26.3959	19.3392	23.6458
ENSMUSG00000025495	Ptdss2	protein_coding	9.22723	9.40745	11.8431	8.62128	10.6751	9.85049	10.333	10.2111	9.88676	11.8759	11.1624	13.7425	12.6258	9.93853	8.43655	9.13055
ENSMUSG00000025496	Drd4	protein_coding	0	0.109389	0.146211	0	0	0	0	0	0	0	0	0	0	0.106866	0	0
ENSMUSG00000025497	Cdhr5	protein_coding	0	0	0	0	0	0	0	0	0	0	0	0	0	0	0	0
ENSMUSG00000025498	Irf7	protein_coding	1.17171	0.875111	1.16969	2.11999	0.675637	0.729666	0	0.439189	0.39547	0	0.310067	1.1366	0.120246	0.427464	0.519172	0.234117
ENSMUSG00000025499	Hras	protein_coding	72.9391	96.6998	111.267	72.9275	67.9691	78.4391	85.4415	80.701	121.805	81.3907	107.386	99.039	78.5204	79.5083	80.2121	52.208
ENSMUSG00000025500	Lmntd2	protein_coding	0.146464	0.328167	0.146211	0.282665	0	0.972888	0.222215	0.548986	0.39547	0.511891	0.206711	0.516636	0.480983	0.53433	0.389379	1.28764
ENSMUSG00000025503	Taldo1	protein_coding	181.762	197.939	196.727	174.758	160.126	180.532	166.828	181.934	192.924	166.211	171.26	183.147	179.046	183.061	190.471	157.268
ENSMUSG00000025504	Eps8l2	protein_coding	0	0.218778	0	0	0.135127	0	0	0	0	0	0	0	0	0	0.129793	0.117058
ENSMUSG00000025505	Tmem80	protein_coding	10.1177	11.8774	9.34581	11.6712	10.3372	13.2653	11.6663	12.1051	12.2266	10.7323	10.8348	14.1899	13.1765	13.6874	14.6887	13.1784
ENSMUSG00000025507	Pidd1	protein_coding	7.61613	10.6107	9.35751	9.32794	7.56714	7.29666	9.99965	8.56418	7.38211	10.9545	9.81878	7.85286	6.13253	7.37375	6.48965	5.26762
ENSMUSG00000025508	Rplp2	protein_coding	2699.16	4567.07	4564.77	3020.5	2893.1	3596.47	4172.8	4326.5	4477.34	2878.78	4938.09	5007.64	4760.03	5618.3	4437.09	3546.25
ENSMUSG00000025509	Pnpla2	protein_coding	30.7574	48.8968	38.8922	45.085	33.7819	28.9434	34.5544	37.1115	29.9239	35.0134	34.004	40.7109	28.2577	31.2049	26.4778	24.9334
ENSMUSG00000025510	Cd151	protein_coding	3.22221	3.938	4.82497	4.23997	3.51331	3.04028	3.44432	3.29392	3.69106	2.25232	2.7906	2.89316	3.12639	2.88538	3.24483	3.62881
ENSMUSG00000025511	Tspan4	protein_coding	7.76259	5.68822	7.8954	6.50129	10.8778	11.4922	13.5551	11.7483	16.3461	10.6473	14.9866	11.9859	10.8221	8.86987	11.4218	6.67232
ENSMUSG00000025512	Chid1	protein_coding	15.6716	15.8614	20.1771	10.3173	12.9722	12.5259	14.3328	16.4696	13.7755	10.8009	10.3356	15.2924	13.4074	12.3965	14.1474	10.1255
ENSMUSG00000025515	Muc2	protein_coding	0.146464	0	0	0	0.135127	0.121611	0.222215	0.109797	0	0	0.0516778	0.103327	0.120246	0.213732	0	0.234117
ENSMUSG00000025519	Tktl2	protein_coding	0	0	0	0	0.135127	0	0	0	0	0	0	0	0	0	0	0
ENSMUSG00000025521	Tmem192	protein_coding	18.1615	23.1904	23.2476	20.3519	14.9991	17.6336	16.8883	19.4341	19.6417	14.2306	20.3611	19.2188	20.4418	19.4496	21.8052	15.2176
ENSMUSG00000025525	Apool	protein_coding	36.616	41.2396	41.9626	44.0957	40.4031	43.2935	40.1097	43.8091	45.0836	42.0775	37.8281	35.4412	41.2443	41.9983	42.053	47.0574
ENSMUSG00000025527	Satl1	protein_coding	0	0	0	0	0	0	0	0	0	0	0	0	0	0	0	0
ENSMUSG00000025528	2010106E10Rik	protein_coding	0	0	0	0	0	0	0	0	0	0	0	0	0	0	0	0
ENSMUSG00000025529	Zfp711	protein_coding	0.146464	0.109389	0.146211	0.282665	0	0	0	0	0.131823	0.102378	0	0.103327	0	0	0.129793	0
ENSMUSG00000025531	Chm	protein_coding	41.7422	35.4967	28.9498	42.7531	40.6734	43.9016	37.7209	46.7187	40.8653	41.9751	38.7583	47.0138	41.7253	40.6091	38.289	51.6227
ENSMUSG00000025532	Crcp	protein_coding	15.9646	20.7839	19.7385	20.2105	16.1477	15.4446	20.9993	17.1284	16.6098	16.3805	21.2913	19.4255	17.5559	19.129	19.8583	13.4617
ENSMUSG00000025533	Asl	protein_coding	16.111	23.1904	17.8378	23.8852	21.8231	19.9442	19.8882	19.2145	19.378	18.8376	18.9141	18.2889	18.6381	21.6938	20.1179	13.2861
ENSMUSG00000025534	Gusb	protein_coding	50.823	57.8667	63.0901	53.565	51.3484	51.8063	59.1091	57.8631	58.7932	56.8199	53.8483	53.5234	46.1743	41.9983	40.4954	41.3216
ENSMUSG00000025537	Phkg1	protein_coding	0.439392	0	0	0	0.54051	0.121611	0.25888	0	0	0	0	0	0	0.213732	0	0
ENSMUSG00000025538	Sumf2	protein_coding	25.265	18.9243	21.1275	20.0692	15.1343	17.0255	16.4439	14.5481	19.5099	21.909	21.498	21.0787	16.5939	14.8544	19.2094	15.2176
ENSMUSG00000025544	Tm9sf2	protein_coding	140.825	92.7071	105.638	118.578	89.1165	89.6273	83.2749	90.8385	98.2744	92.9595	64.959	73.6206	69.7425	67.6996	70.9968	81.5896
ENSMUSG00000025545	Clybl	protein_coding	7.3232	11.9234	8.48025	13.8506	12.1615	13.0124	11.2218	15.152	7.11846	8.19026	7.85502	9.81607	11.5436	12.5033	10.9675	13.9299
ENSMUSG00000025551	Fgf14	protein_coding	0	0	0	0	0.135127	0	0	0	0	0	0	0	0	0	0	0
ENSMUSG00000025555	Farp1	protein_coding	9.3737	8.96989	6.43329	9.75194	12.4317	12.4043	9.99965	9.77195	4.61382	7.57599	6.40805	7.07791	7.69572	5.6639	9.08552	5.50174
ENSMUSG00000025557	Slc15a1	protein_coding	0.585856	0	0.877267	0.989327	0.810764	0.729666	0.666644	0.329392	0.659117	1.63805	0.723489	0.206654	0.601228	1.06866	1.03834	1.4047
ENSMUSG00000025558	Dock9	protein_coding	13.6212	11.0483	8.04161	13.2852	9.8643	11.9179	10.1108	15.0422	10.1504	10.2378	9.81878	11.831	9.37916	7.37375	11.941	13.8714
ENSMUSG00000025571	Tnrc6c	protein_coding	21.5302	35.5514	21.9317	26.7118	27.0255	25.0519	24.9991	28.9865	19.7735	23.1375	30.0072	23.5586	25.2516	25.6478	22.3244	27.3916
ENSMUSG00000025572	Tmc6	protein_coding	29.4393	25.0501	24.4173	22.6132	22.4312	25.4167	28.1101	23.3868	21.0917	19.9638	22.0147	21.492	19.2393	20.5183	21.8052	19.0805
ENSMUSG00000025573	6030468B19Rik	protein_coding	0	0	0	0	0	0.121611	0.111107	0	0	0	0.103356	0	0	0	0	0
ENSMUSG00000025574	Tk1	protein_coding	60.6361	52.8895	67.1109	43.3891	59.3885	68.9535	66.7755	63.7373	73.4256	66.4947	75.0878	70.5724	69.6223	61.5014	76.2534	56.2465
ENSMUSG00000025575	Cant1	protein_coding	13.9141	16.9553	15.937	19.6452	17.5666	19.701	15.555	16.3598	16.2143	15.971	15.8134	14.4658	16.1129	13.572	17.3923	14.3982
ENSMUSG00000025576	Rbfox3	protein_coding	0	0	0	0	0.135127	0	0	0	0	0	0	0	0	0	0	0
ENSMUSG00000025577	Cbx2	protein_coding	8.9343	9.51683	12.1355	11.0239	9.32379	7.78311	8.99969	9.22297	8.4367	8.70215	7.95838	9.50609	7.0945	7.16002	7.65779	9.13055
ENSMUSG00000025578	Cbx8	protein_coding	3.51514	7.54783	5.70223	4.38131	4.86459	3.89155	5.44426	4.50169	3.82288	3.37848	4.54765	4.23641	4.2086	4.16777	3.764	4.09704
ENSMUSG00000025579	Gaa	protein_coding	9.08077	13.5642	15.4984	12.5786	20.134	24.4438	19.666	25.1436	18.5871	19.3495	22.0147	26.4517	22.6062	27.9989	19.469	21.4217
ENSMUSG00000025580	Eif4a3	protein_coding	104.843	135.952	159.918	98.7914	119.655	128.786	128.949	124.309	173.655	127.051	168.762	149.506	137.802	137.296	128.69	99.4211
ENSMUSG00000025582	Nptx1	protein_coding	0.146464	0.218778	0.146211	0	0	0.121611	0.111107	0	0.131823	0.204757	0	0.206654	0	0	0	0
ENSMUSG00000025583	Rptor	protein_coding	13.255	18.1039	16.4488	16.7479	18.0395	15.8702	17.055	15.152	10.6777	13.6675	17.2604	15.1891	15.6921	16.2971	11.8112	14.2811
ENSMUSG00000025584	Pde8a	protein_coding	10.3989	11.7046	8.91888	12.7199	8.24277	7.05344	7.11086	10.3209	8.30488	8.70215	6.40805	8.47282	5.65155	7.05315	5.06193	8.54526
ENSMUSG00000025586	Cpeb1	protein_coding	0.292928	0.109389	0.146211	0	0.270255	0.121611	0	0.219594	0	0.409513	0	0.309981	0.120246	0	0.129793	0.70235
ENSMUSG00000025588	Nat1	protein_coding	0	0	0	0	0	0	0	0	0	0	0	0	0	0	0	0
ENSMUSG00000025591	Tma16	protein_coding	41.3761	36.153	33.7748	32.3651	42.3624	38.4899	42.7207	41.668	50.2906	49.9606	52.7113	40.2459	44.9719	42.4258	45.9467	43.1945
ENSMUSG00000025592	Dach2	protein_coding	0.585856	0.656333	0.292422	0.423997	0.54051	0.364833	0.333322	0.878378	0.131823	0.409513	0.723489	0.413308	0.240491	0.427464	0.129793	1.28764
ENSMUSG00000025597	Klhl4	protein_coding	0	0	0.146211	0.141332	0.135127	0	0	0	0	0.102378	0	0.103327	0	0	0.129793	0
ENSMUSG00000025602	Zfp202	protein_coding	1.90403	1.20328	1.02348	1.97865	1.35127	1.45933	1.77772	0.878378	1.45006	1.02378	1.03356	2.16987	1.44295	1.38926	1.29793	1.28764
ENSMUSG00000025607	Copg2	protein_coding	22.2625	31.9416	30.2657	34.9091	31.0793	32.5918	28.1101	34.2567	26.892	32.6587	26.2523	32.7547	32.1056	35.1589	30.3716	34.7663
ENSMUSG00000025608	Podxl	protein_coding	0	0	0	0.141332	0	0.243222	0.111107	0.219594	0.131823	0.511891	0.206711	0.103327	0	0	0.129793	0.351175
ENSMUSG00000025609	Mkln1	protein_coding	26.0706	36.2077	26.0256	26.9945	26.8904	32.7134	29.6101	30.6334	22.2782	25.7993	31.1617	32.3414	31.8651	30.4568	26.0884	35.3516
ENSMUSG00000025610	Map3k7cl	protein_coding	0	0	0	0	0	0	0	0	0	0	0	0	0	0	0	0
ENSMUSG00000025612	Bach1	protein_coding	3.14898	2.16918	1.82764	3.03865	3.10793	3.04028	3.75876	2.25084	1.84553	2.61065	1.75704	2.11821	3.30676	2.83195	2.89828	2.96509
ENSMUSG00000025613	Cct8	protein_coding	425.771	451.339	412.023	482.085	487.54	463.216	470.873	482.559	536.126	576.594	424.275	479.799	436.853	436.227	421.438	442.597
ENSMUSG00000025616	Usp16	protein_coding	79.237	66.6178	58.4844	79.9942	76.347	68.7102	82.6638	67.7449	68.2845	81.9026	69.9717	66.956	69.2615	64.4936	52.8258	63.5627
ENSMUSG00000025626	Phf6	protein_coding	90.6612	80.729	72.5207	88.7568	79.9954	81.1146	71.3309	78.7246	91.3536	101.047	80.3073	82.765	77.6787	69.356	73.2033	83.3455
ENSMUSG00000025630	Hprt1	protein_coding	455.869	407.474	412.754	460.32	457.339	458.352	435.096	463.619	500.797	482.714	358.644	405.766	409.437	425.006	438.701	434.989
ENSMUSG00000025644	Gm7628	lncRNA	0.146464	0	0	0	0	0	0	0	0	0	0	0	0	0	0	0
ENSMUSG00000025645	Ccdc51	protein_coding	27.8282	20.3463	21.9317	26.8532	21.6204	24.3222	23.3325	26.6807	30.3194	24.5708	18.9141	23.7652	18.9988	20.5183	24.4011	27.6258
ENSMUSG00000025646	Atrip	protein_coding	17.7221	21.2761	19.1537	20.6345	18.9854	14.5325	18.7216	15.7559	17.2689	16.79	19.7926	19.4772	15.6319	18.8618	16.289	15.5688
ENSMUSG00000025647	Shisa5	protein_coding	198.312	246.125	215.808	279.273	178.098	196.523	172.661	208.285	162.934	173.941	174.051	207.584	161.49	176.436	156.79	179.919
ENSMUSG00000025648	Pfkfb4	protein_coding	1.17171	1.969	1.16969	2.82665	2.56742	2.43222	2.88879	2.63513	1.45006	1.63805	1.75704	1.85989	2.76565	2.45792	2.85545	2.57528
ENSMUSG00000025650	Col7a1	protein_coding	0.585856	0.765722	0.877267	0.989327	1.21615	0.121611	0.111107	0.329392	0.527294	0.61427	1.24027	0.72329	0.84172	0.641196	0.584069	0.234117
ENSMUSG00000025651	Uqcrc1	protein_coding	108.237	123.828	146.211	109.674	96.0756	111.092	120.107	122.534	130.901	100.638	132.192	141.455	122.831	129.842	143.811	91.8908
ENSMUSG00000025652	Tmem89	protein_coding	0	0	0	0	0	0.121611	0	0	0	0	0.103356	0	0	0	0	0
ENSMUSG00000025656	Arhgef9	protein_coding	2.63635	2.9535	2.55869	4.73464	8.51303	9.48566	6.88865	6.25844	7.11846	7.98551	5.5812	4.85637	5.29081	7.85465	5.84069	7.31614
ENSMUSG00000025658	Cnksr2	protein_coding	0	0	0	0	0	0	0	0	0	0	0	0.103327	0	0	0	0
ENSMUSG00000025665	Rps6ka6	protein_coding	0.585856	0.328167	0.146211	0.141332	0.270255	0.486444	0.222215	0.219594	0.131823	0.102378	0.310067	0.72329	0	0.427464	0.389379	0.351175
ENSMUSG00000025666	Tmem47	protein_coding	0.292928	0.109389	0.292422	0.141332	0.135127	0.121611	0	0	0	0.102378	0.103356	0	0.240491	0.213732	0	0.117058
ENSMUSG00000025701	Alox5	protein_coding	0	0.109389	0	0	0	0	0.111107	0	0	0.204757	0	0	0.240491	0.106866	0.259586	0.117058
ENSMUSG00000025702	Marchf8	protein_coding	1.6111	2.07839	1.46211	1.55466	2.56742	3.2835	2.22215	2.63513	1.84553	2.76421	1.55033	0.929944	1.3227	1.49612	1.8171	2.22411
ENSMUSG00000025716	Myo3a	protein_coding	0	0	0	0	0	0	0	0	0	0	0	0	0	0	0	0
ENSMUSG00000025722	Wdr73	protein_coding	29.1463	18.8149	27.4877	20.4932	24.0527	25.6599	29.4434	27.2297	31.9013	26.4136	28.6295	26.6584	25.1313	26.289	25.0501	24.5822
ENSMUSG00000025723	Nmb	protein_coding	1.75757	2.57064	3.07043	2.96798	1.95935	1.70255	1.72216	1.86655	1.64779	1.12616	1.55033	1.7049	0.721474	2.13732	2.20648	2.22411
ENSMUSG00000025724	Sec11a	protein_coding	150.126	157.903	172.237	167.62	151.275	137.907	165.605	162.17	170.118	150.087	166.764	167.958	138.162	146.62	143.811	140.353
ENSMUSG00000025726	Slc28a1	protein_coding	0	0	0	0	0	0	0.111107	0	0	0	0	0	0	0.106866	0	0
ENSMUSG00000025727	Prr35	protein_coding	0	0	0	0	0	0	0	0	0	0	0.103356	0	0	0	0	0
ENSMUSG00000025728	Pigq	protein_coding	18.308	23.7374	21.493	18.5145	20.134	18.12	19.5549	16.25	17.2689	18.2233	23.5651	20.6654	20.562	22.335	19.469	17.6758
ENSMUSG00000025730	Rab40c	protein_coding	6.15149	5.907	6.28708	6.64262	4.99971	6.567	5.99979	8.12499	6.45935	5.93794	6.20134	6.0963	6.25278	5.77076	5.7109	6.43821
ENSMUSG00000025731	Mettl26	protein_coding	23.922	25.6703	29.6326	25.8638	23.9176	30.4842	27.4435	28.7581	24.7828	16.6703	20.3611	24.4885	22.6062	25.1135	25.137	22.3581
ENSMUSG00000025732	Mcrip2	protein_coding	16.9898	11.814	16.2294	11.4479	14.864	21.0387	16.8883	17.6774	32.6922	19.2471	21.7047	19.1155	18.6381	16.0299	24.1415	14.9835
ENSMUSG00000025733	Rhot2	protein_coding	36.7625	35.4967	35.4562	36.1104	30.1334	30.1389	31.7211	33.3235	33.2854	31.0718	31.5751	29.7065	29.4001	29.0675	27.9704	30.3766
ENSMUSG00000025735	Rhbdl1	protein_coding	1.39141	0.9845	1.46211	0.847995	1.28371	1.07383	1.22218	1.04307	0.527294	1.02378	1.49866	1.44658	0.961966	0.961794	0.713862	1.34617
ENSMUSG00000025736	Jmjd8	protein_coding	6.44442	7.32906	5.2636	9.6106	8.64815	9.9721	7.55529	6.58783	6.06388	7.26886	7.13154	7.12957	7.57548	5.0227	5.32152	5.26762
ENSMUSG00000025737	Wdr24	protein_coding	10.2525	10.1732	10.8196	11.0239	10.2697	9.72888	9.99965	8.12499	10.2822	7.67837	8.26845	8.7828	8.53744	9.61794	8.69614	7.25761
ENSMUSG00000025738	Fbxl16	protein_coding	0.146464	0.109389	0.731056	0.141332	0.270255	0	0.222215	0.219594	0.131823	0.102378	0.206711	0.413308	0.360737	0.106866	0	0.117058
ENSMUSG00000025739	Gng13	protein_coding	0	0.328167	0	0.141332	0	0	0	0.109797	0	0.102378	0	0.103327	0.240491	0	0	0.117058
ENSMUSG00000025742	Prps2	protein_coding	61.9543	54.6945	50.5159	54.5543	58.0372	60.5623	53.5537	55.3378	63.8025	69.7708	56.7939	49.5453	56.756	52.8986	56.7196	57.4756
ENSMUSG00000025743	Sdc3	protein_coding	2.0505	2.29717	1.90074	2.82665	3.64844	2.55383	2.44436	3.40371	2.50464	2.96897	2.37718	4.33974	3.96811	3.63344	2.20648	4.33116
ENSMUSG00000025745	Hadha	protein_coding	64.7371	72.853	61.1162	70.6662	56.3481	57.1572	63.3311	60.2238	46.1382	58.5604	64.1838	67.0593	53.1486	67.005	56.5898	51.9739
ENSMUSG00000025746	Il6	protein_coding	0.73232	1.20328	0.438633	1.41332	1.75666	0.608055	1.11107	1.97635	0.79094	0.716648	1.44698	1.34325	2.52516	1.92359	1.68731	1.63882
ENSMUSG00000025747	Tyms	protein_coding	129.376	139.298	160.296	131.156	117.831	122.402	120.866	121.527	144.852	113.367	115.474	108.416	99.1426	100.436	121.054	100.26
ENSMUSG00000025754	Agbl1	protein_coding	0	0	0	0	0.135127	0	0	0	0	0.102378	0	0	0	0	0	0
ENSMUSG00000025757	Hspa4l	protein_coding	37.9342	45.6152	32.7513	46.9224	36.4844	39.7668	35.5543	38.0996	34.4059	44.7393	36.3812	40.5042	37.1559	43.4944	32.8376	47.7598
ENSMUSG00000025758	Plk4	protein_coding	76.6739	64.5395	53.7326	72.8569	68.1718	66.3388	67.5343	63.0785	70.3278	72.7398	59.2744	57.5015	61.8063	62.4631	54.0588	70.9959
ENSMUSG00000025759	Mfsd8	protein_coding	12.0833	11.2671	9.94236	13.9919	10.2697	12.7692	10.1108	10.3209	9.49129	8.08788	7.95838	8.05951	9.25892	8.60271	8.82593	12.7594
ENSMUSG00000025762	Larp1b	protein_coding	54.924	58.5231	51.6125	57.9463	70.1987	52.2319	60.109	53.581	53.2567	60.3008	47.4919	48.3054	54.8922	54.6085	56.3951	49.9839
ENSMUSG00000025764	Jade1	protein_coding	34.419	29.9726	31.4354	33.6371	32.836	30.2811	33.4433	32.5	39.8107	42.6917	35.0375	35.6479	36.4344	35.6932	31.4099	38.6292
ENSMUSG00000025766	D3Ertd751e	protein_coding	3.6616	2.78942	3.50907	3.67464	1.4864	3.40511	2.88879	3.23902	1.97735	3.22492	4.23758	2.99649	4.14848	3.31284	2.85545	3.92145
ENSMUSG00000025774	Crisp4	protein_coding	0	0	0	0	0	0	0	0	0	0	0	0	0	0	0	0
ENSMUSG00000025776	Crispld1	protein_coding	0	0	0	0	0	0	0	0	0.131823	0	0.103356	0	0	0	0	0
ENSMUSG00000025777	Gdap1	protein_coding	0	0	0	0	0.135127	0.121611	0	0	0	0.204757	0	0	0	0.106866	0.129793	0
ENSMUSG00000025779	Ly96	protein_coding	1.02525	1.75022	1.90074	1.55466	0.810764	0.729666	0.888858	0.768581	0.79094	0.819026	0.723489	0.516636	1.08221	0.961794	0.778758	1.05352
ENSMUSG00000025780	Itih5	protein_coding	5.2727	6.12578	5.11739	6.64262	3.24306	3.64833	2.9999	4.72128	3.29559	2.96897	2.89396	2.37652	1.80369	2.24418	3.37462	3.04352
ENSMUSG00000025781	Atp5f1c	protein_coding	299.116	359.561	397.767	329.587	317.167	342.052	347.877	348.936	417.814	373.527	374.664	396.828	366.629	380.55	378.996	311.199
ENSMUSG00000025782	Taf3	protein_coding	31.4898	46.4903	37.2838	39.8557	47.8351	35.8753	42.7763	38.6486	34.2741	45.7631	44.4429	39.471	41.8455	40.6091	32.4483	37.3416
ENSMUSG00000025783	Gata3os	lncRNA	0	0	0	0	0	0	0	0	0	0	0	0	0	0	0	0
ENSMUSG00000025784	Clec3b	protein_coding	0	0	0	0	0.135127	0	0.222215	0	0	0	0.310067	0	0	0.213732	0.129793	0.234117
ENSMUSG00000025785	Exosc7	protein_coding	88.3178	114.749	115.507	88.0501	101.075	112.733	132.273	116.714	145.929	123.98	138.29	124.096	105.816	114.507	106.949	87.9108
ENSMUSG00000025786	Zdhhc3	protein_coding	64.4442	79.4163	72.5207	61.4796	71.7527	70.656	79.6639	70.1604	73.2938	73.7124	74.2093	75.8421	72.6284	71.0659	65.6753	62.3921
ENSMUSG00000025787	Tgm4	protein_coding	0.146464	0.109389	0	0	0	0.364833	0	0.109797	0	0	0	0	0	0.320598	0	0.234117
ENSMUSG00000025789	St8sia2	protein_coding	0.146464	0	0.438633	0.423997	0	0	0.222215	0.219594	0	0.102378	0	0.103327	0.120246	0.106866	0.259586	0.351175
ENSMUSG00000025790	Slco3a1	protein_coding	93.1511	74.6032	69.3041	83.3861	107.291	97.4104	105.552	100.355	90.9582	108.623	93.2267	98.5741	88.9818	89.0193	83.9761	83.4626
ENSMUSG00000025791	Pgm1	protein_coding	35.2978	48.1311	35.0907	62.7516	54.7266	50.4686	47.7761	46.005	35.4605	35.3205	37.208	39.9876	41.605	49.9064	38.4187	45.3016
ENSMUSG00000025792	Slc25a10	protein_coding	6.88381	8.64172	9.50372	6.07729	7.02663	8.14794	6.99976	6.69763	4.482	5.11891	7.75167	7.74953	3.96811	6.09136	6.10027	5.03351
ENSMUSG00000025793	Hgs	protein_coding	12.7424	15.8614	13.7438	13.7092	11.3507	13.3772	14.1106	14.603	9.62311	9.21405	15.8134	14.9824	12.3853	10.0454	9.60469	10.4182
ENSMUSG00000025794	Rpl14	protein_coding	738.936	883.097	928.368	688.901	785.901	851.52	979.152	928.72	832.663	760.619	1177.69	1041.38	1183.82	1236.23	1243.16	964.56
ENSMUSG00000025795	Rassf3	protein_coding	18.308	22.2059	14.9135	21.3412	21.7555	25.5383	21.8881	24.2652	21.7509	28.0516	22.0147	24.0752	22.7264	24.4723	21.4159	28.9134
ENSMUSG00000025804	Ccr1	protein_coding	0.439392	0.328167	1.16969	0.706662	0.810764	0.364833	1.22218	0.988175	1.18641	0.511891	1.8604	1.34325	0.601228	0.961794	1.8171	0.936466
ENSMUSG00000025808	Ccdc7a	protein_coding	0	0.109389	0	0	0.135127	0	0.333322	0	0.131823	0	0.103356	0	0	0	0.129793	0.234117
ENSMUSG00000025809	Itgb1	protein_coding	92.5653	76.6816	78.8809	97.9434	85.5357	69.0751	74.6641	67.7449	59.5842	80.9812	67.5429	65.3027	60.4836	49.5858	55.2918	68.4791
ENSMUSG00000025810	Nrp1	protein_coding	4.24746	7.876	6.72571	5.0173	3.64844	3.89155	6.77754	4.66638	2.90012	3.73681	4.34093	2.06654	3.36688	3.41971	3.24483	2.57528
ENSMUSG00000025812	Pard3	protein_coding	0.585856	1.20328	0.877267	1.41332	0.675637	0.851277	0.888858	1.09797	0.39547	0.61427	1.03356	0.516636	0.84172	0.961794	1.29793	1.52176
ENSMUSG00000025813	Homer2	protein_coding	0	0	0.292422	0	0.135127	0	0.111107	0.109797	0.39547	0.409513	0	0.206654	0	0.53433	0.648965	0.117058
ENSMUSG00000025815	Dhtkd1	protein_coding	0.146464	0	0.146211	0.282665	0.135127	0	0.111107	0	0	0.102378	0	0.258318	0	0	0	0.263381
ENSMUSG00000025816	Sec61a2	protein_coding	11.7171	11.3764	9.2113	11.7306	13.1074	11.6747	11.2218	11.1993	8.83217	9.82832	10.3356	10.6768	7.81597	11.0072	9.73448	12.057
ENSMUSG00000025817	Nudt5	protein_coding	68.0076	91.1024	94.7448	73.0689	81.2116	84.8845	97.33	90.2533	114.95	89.2227	104.492	100.537	84.8333	94.291	80.7092	77.3755
ENSMUSG00000025821	Zfp282	protein_coding	13.6212	18.1586	17.6915	13.0026	15.5397	13.0124	14.7773	15.5912	15.8188	15.8686	16.3302	15.9124	12.746	17.3123	11.6814	12.8764
ENSMUSG00000025823	Pdia4	protein_coding	181.249	145.05	177.72	200.197	201.543	172.627	189.493	199.337	142.04	159.812	120.668	121.874	116.759	129.522	130.659	168.271
ENSMUSG00000025825	Iscu	protein_coding	20.2735	24.0295	25.5752	23.4725	20.9556	23.5719	23.7025	22.8927	26.0905	24.707	24.332	23.2052	21.4843	21.7472	21.9779	20.9242
ENSMUSG00000025838	Pramel6	protein_coding	0	0	0	0	0	0	0	0	0	0	0	0	0	0	0	0
ENSMUSG00000025839	Pramel7	protein_coding	0	0	0	0.0353331	0.0337819	0	0	0	0	0	0	0.0258318	0	0.0267165	0	0
ENSMUSG00000025854	Fam20c	protein_coding	0.585856	0.820417	1.3159	0.847995	0.54051	1.0945	1.22218	0.768581	0.79094	0.563081	0.620134	0.206654	0.480983	0.320598	1.03834	1.28764
ENSMUSG00000025855	Prkar1b	protein_coding	0.146464	0	0	0	0.135127	0	0	0.219594	0.0659117	0	0.0516778	0.103327	0.0601228	0.427464	0	0
ENSMUSG00000025856	Pdgfa	protein_coding	4.10099	2.84411	4.38633	4.38131	3.78357	2.79705	3.66654	2.52534	3.29559	3.788	2.99731	3.92643	3.48712	3.31284	3.50441	3.74587
ENSMUSG00000025857	Dnaaf5	protein_coding	19.6262	23.628	21.3468	20.9172	29.5929	27.8489	34.6655	36.1233	31.2421	38.3919	30.3865	34.7179	34.9314	30.7774	34.525	31.7228
ENSMUSG00000025858	Get4	protein_coding	58.8785	55.6975	61.4087	50.809	46.146	51.8671	51.1093	52.3546	57.2114	47.094	59.016	52.6452	47.497	45.5431	54.2535	46.2579
ENSMUSG00000025860	Xiap	protein_coding	75.5754	54.421	48.8345	61.2676	55.4022	54.6642	54.7759	56.4907	51.6089	51.7522	43.5644	49.442	46.0541	50.1736	48.3479	62.3335
ENSMUSG00000025862	Stag2	protein_coding	111.459	69.6807	64.4791	90.7354	84.9951	79.1688	68.9976	68.7331	73.162	76.9373	54.7268	61.8929	62.4676	58.7228	60.873	80.302
ENSMUSG00000025867	Cplx2	protein_coding	0.439392	0	0.292422	0	0.135127	0.121611	0	0.109797	0	0	0.103356	0.103327	0.360737	0.213732	0	0.117058
ENSMUSG00000025868	Higd2a	protein_coding	48.4796	61.6953	61.7011	58.7943	57.1589	61.5352	60.2201	64.2314	52.8612	55.7962	68.5248	69.1258	59.0406	58.8831	63.2092	51.0374
ENSMUSG00000025869	Nop16	protein_coding	52.2877	71.7591	71.4972	45.509	57.1589	74.9124	77.9973	71.6976	83.0488	76.3742	95.0179	88.8613	71.9069	75.6611	72.4245	47.6427
ENSMUSG00000025870	Arl10	protein_coding	1.6111	1.20328	1.16969	0.989327	0.945892	1.0945	1.22218	1.86655	0.79094	1.12616	0.620134	1.85989	1.44295	1.38926	1.42772	1.28764
ENSMUSG00000025871	4833439L19Rik	protein_coding	32.8812	33.5277	33.7017	40.7744	32.9711	33.3822	32.9989	32.5	35.4605	44.5346	34.7792	35.4929	31.6042	27.144	32.1238	27.9184
ENSMUSG00000025872	Thoc3	protein_coding	84.8027	89.4801	97.2304	89.7461	83.2385	83.3036	92.3301	84.2145	111.127	95.6213	90.7462	87.7247	71.1854	76.9435	82.2888	65.3185
ENSMUSG00000025873	Faf2	protein_coding	54.0452	57.2104	53.6595	61.6209	48.1054	54.2385	50.4427	55.5574	45.6109	47.5035	49.8174	50.7336	50.9842	46.273	42.053	50.6862
ENSMUSG00000025875	Tspan17	protein_coding	0.73232	0.546945	0.731056	0.847995	0.810764	0.243222	0.444429	0.878378	0.263647	0.409513	0.310067	0.72329	0.360737	0.748062	0.778758	0
ENSMUSG00000025876	Unc5a	protein_coding	0.146464	0.875111	0.584844	0	0.405382	0.608055	0.222215	0.109797	0.39547	0.511891	0.206711	0.413308	0.240491	0.427464	0.519172	0.351175
ENSMUSG00000025877	Hk3	protein_coding	0	0.328167	0.877267	0.141332	0.135127	0.364833	0.444429	0.658783	0	0.102378	0.206711	0.619963	0.120246	0.320598	0.129793	0.234117
ENSMUSG00000025878	Uimc1	protein_coding	38.2271	40.4192	35.5293	47.0637	47.5648	45.2393	44.8873	44.9071	40.338	40.1323	35.9677	39.8326	42.567	40.9297	34.3952	48.6377
ENSMUSG00000025880	Smad7	protein_coding	22.409	20.4557	20.1771	24.0265	22.8365	20.9171	23.5547	20.9713	26.892	25.4922	23.7718	21.5954	20.8025	21.0526	19.7285	23.6458
ENSMUSG00000025885	Myo5b	protein_coding	0	0.109389	0	0	0.135127	0	0	0	0	0	0.103356	0	0	0	0	0
ENSMUSG00000025887	Casp12	protein_coding	0.146464	0	0	0.282665	0.54051	0.486444	0	0.219594	0.39547	0	0.206711	0.103327	0.120246	0	0.389379	0.351175
ENSMUSG00000025888	Casp1	protein_coding	8.05552	10.8295	8.33403	10.8826	9.45892	12.2827	10.8885	6.80743	13.9733	15.4591	16.7436	12.8126	15.151	18.3809	15.6401	16.154
ENSMUSG00000025889	Snca	protein_coding	1.31818	4.15678	4.97118	5.93596	0	3.2835	2.11104	2.85473	0.659117	1.53567	1.96376	2.06654	0.360737	1.70986	2.59586	3.74587
ENSMUSG00000025892	Gria4	protein_coding	0	0	0	0	0	0	0	0	0	0	0	0	0	0	0.129793	0
ENSMUSG00000025893	Kbtbd3	protein_coding	10.3257	4.37556	4.67876	6.07729	4.99971	6.20216	3.66654	4.72128	4.35017	4.19751	4.13422	3.20314	4.44909	3.84717	4.54276	5.96997
ENSMUSG00000025894	Aasdhppt	protein_coding	64.5906	53.8193	69.1579	54.1303	57.5643	63.6026	61.7201	58.5219	76.5894	69.4125	62.7368	65.9227	63.9707	66.3638	63.339	59.6997
ENSMUSG00000025898	Cwf19l2	protein_coding	33.6867	35.6061	22.3703	34.4851	36.7547	33.5646	36.1099	34.3665	24.3873	30.5087	30.5933	30.2748	29.9412	29.6019	22.0648	34.7663
ENSMUSG00000025899	Alkbh8	protein_coding	31.4898	32.0509	25.1483	30.7398	34.9075	32.7535	36.221	33.2686	36.2514	39.9275	42.0657	36.6811	32.5866	37.9374	31.0205	37.5757
ENSMUSG00000025900	Rp1	protein_coding	0	0	0	0	0.135127	0	0	0	0	0	0	0	0	0	0	0
ENSMUSG00000025902	Sox17	protein_coding	0	0	0	0	0	0	0	0	0	0.102378	0	0	0	0	0	0
ENSMUSG00000025903	Lypla1	protein_coding	163.234	111.522	117.7	125.291	110.804	112.591	98.2188	105.954	135.888	119.535	95.2246	105.394	97.88	106.768	112.044	122.17
ENSMUSG00000025905	Oprk1	protein_coding	0	0	0	0	0	0	0	0	0	0.102378	0	0	0	0	0	0
ENSMUSG00000025907	Rb1cc1	protein_coding	37.4948	33.4183	27.6339	45.8624	31.5523	36.0577	28.9434	29.8099	22.2122	32.7099	22.6349	26.865	28.9792	28.1592	22.9734	33.1275
ENSMUSG00000025909	Sntg1	protein_coding	0	0	0	0	0.270255	0	0	0	0	0	0	0	0	0	0	0
ENSMUSG00000025911	Adhfe1	protein_coding	0	0.109389	0.292422	0	0.270255	0.121611	0.333322	0.219594	0.131823	0	0.103356	0.206654	0.240491	0	0	0.117058
ENSMUSG00000025912	Mybl1	protein_coding	7.90906	7.00089	4.53254	8.90394	4.86459	7.53988	3.88875	5.05067	4.61382	6.85934	4.13422	5.06303	5.77179	4.3815	5.19172	5.96997
ENSMUSG00000025915	Sgk3	protein_coding	5.4924	4.75842	4.75186	5.4413	6.95906	6.01975	5.47203	5.59966	5.40476	6.39864	4.96107	3.92643	6.01228	6.46539	6.55455	9.07202
ENSMUSG00000025916	Ppp1r42	protein_coding	0	0.109389	0	0	0	0	0	0	0	0	0	0	0.120246	0	0	0
ENSMUSG00000025917	Cops5	protein_coding	75.7219	77.9943	84.5831	69.6769	80.8062	69.3183	74.3308	69.282	80.6759	71.1017	69.6617	82.455	66.8566	69.8369	72.3596	61.163
ENSMUSG00000025920	Stau2	protein_coding	5.85856	4.59433	4.24012	3.67464	6.48612	8.02633	2.44436	5.59966	5.40476	6.96172	4.85771	4.44307	6.97425	6.30509	5.84069	6.20409
ENSMUSG00000025921	Rdh10	protein_coding	15.6716	12.6891	11.8431	9.46927	10.8102	9.60727	7.6664	8.67398	10.8095	11.1592	9.302	7.12957	7.93622	8.01495	9.08552	8.19408
ENSMUSG00000025922	Rpl7-ps8	processed_pseudogene	7.5429	4.51229	6.00635	5.09927	7.0496	5.00673	6.32422	6.00261	6.20625	5.50283	6.25301	7.25873	6.84438	6.973	5.42924	6.19472
ENSMUSG00000025925	Terf1	protein_coding	17.2828	17.3928	15.3522	15.1226	18.1071	19.3362	18.1105	18.9949	14.4347	15.8686	16.847	18.3922	17.4356	14.9612	15.3156	19.4317
ENSMUSG00000025927	Tfap2b	protein_coding	0	0	0	0	0	0	0	0	0	0	0	0	0	0	0	0
ENSMUSG00000025929	Il17a	protein_coding	127.57	22.8623	142.848	46.357	134.046	107.991	232.214	141.089	169.92	72.8933	189.451	97.6441	124.695	76.0886	218.442	106.289
ENSMUSG00000025930	Msc	protein_coding	0.146464	0.218778	0.146211	0.141332	0	0	0.555536	0.109797	0.659117	0.204757	0.310067	0	0	0	0.259586	0
ENSMUSG00000025931	Paqr8	protein_coding	4.83331	3.60983	3.36286	3.81598	3.10793	3.04028	2.88879	3.07432	1.58188	2.55946	2.58389	3.51312	3.12639	2.99225	4.15338	3.65807
ENSMUSG00000025932	Eya1	protein_coding	0	0.109389	0	0.141332	0.135127	0	0.111107	0	0	0.102378	0.206711	0.103327	0	0.106866	0.129793	0.117058
ENSMUSG00000025933	Tmem14a	protein_coding	1.22005	0.820417	1.75453	1.13066	1.21615	1.45933	1.88882	1.42736	2.02085	1.07497	1.3953	1.54991	1.3227	1.70986	2.46607	1.46323
ENSMUSG00000025934	Gsta3	protein_coding	0.146464	0.109389	0.146211	0	0	0.121611	0	0	0	0	0.103356	0	0	0.106866	0.259586	0
ENSMUSG00000025935	Tram1	protein_coding	120.833	141.002	142.263	143.452	135.938	132.799	147.273	144.658	117.389	127.973	115.448	129.572	114.775	131.926	115.386	115.888
ENSMUSG00000025936	Gm4956	transcribed_unprocessed_pseudogene	0	0	0	0	0	0	0	0	0	0	0	0	0	0	0	0
ENSMUSG00000025937	Lactb2	protein_coding	45.1109	39.8176	34.2134	45.721	59.7939	53.9953	51.4982	62.1452	50.2247	58.8163	38.3449	50.5786	50.9842	53.5398	54.1237	58.0609
ENSMUSG00000025938	Slco5a1	protein_coding	0.146464	0.437556	0.146211	0.282665	0.135127	0	0.666644	0.219594	0.131823	0	0.103356	0.206654	0.120246	0	0.259586	0.117058
ENSMUSG00000025939	Ube2w	protein_coding	25.6312	25.5423	23.3938	28.4078	28.5119	27.6057	27.2213	29.261	27.2874	27.6421	25.6322	24.4885	28.5584	28.141	28.9439	36.9904
ENSMUSG00000025940	Tmem70	protein_coding	54.0452	51.741	56.5837	48.901	54.3212	60.4407	61.5534	55.1182	66.8345	70.3339	61.4966	67.1626	52.3069	57.8145	56.9792	55.8368
ENSMUSG00000025945	Crygf	protein_coding	0	0	0	0	0	0	0	0	0	0	0	0	0	0	0	0
ENSMUSG00000025946	Pth2r	protein_coding	0	0.109389	0	0	0	0	0	0	0	0	0	0	0	0	0	0
ENSMUSG00000025949	Pikfyve	protein_coding	25.1918	21.2214	17.1067	22.4719	24.8634	20.0658	19.7771	23.1672	17.2689	19.8614	17.5704	17.9789	19.3596	20.9457	18.82	22.007
ENSMUSG00000025950	Idh1	protein_coding	12.8888	8.09478	6.28708	9.6106	10.1346	12.6475	12.3329	10.1013	7.25029	7.78075	4.23758	7.54288	7.33499	7.58748	5.06193	6.78938
ENSMUSG00000025952	Crygc	protein_coding	0	0	0	0	0	0	0	0	0	0	0	0	0	0	0	0
ENSMUSG00000025955	Akr1cl	protein_coding	0	0	0.146211	0	0	0	0	0	0.131823	0	0.103356	0	0	0	0	0
ENSMUSG00000025956	Mettl21a	protein_coding	12.1565	11.1577	8.18782	14.2039	11.621	10.3369	9.2219	10.1013	9.75493	10.545	7.33825	8.05951	8.89818	9.4042	10.3834	12.3496
ENSMUSG00000025958	Creb1	protein_coding	75.9416	77.4473	55.6333	73.0689	82.9682	74.7908	78.4973	75.4307	63.9344	87.0727	71.5221	70.9341	74.7928	76.8366	71.516	87.0914
ENSMUSG00000025959	Klf7	protein_coding	40.717	42.6617	29.096	54.2717	60.402	57.0356	63.8867	70.7094	50.752	62.9626	57.0523	73.2589	71.1854	66.5775	59.1856	82.1164
ENSMUSG00000025961	4933402D24Rik	lncRNA	0	0	0	0	0	0	0	0	0	0	0	0	0	0	0	0
ENSMUSG00000025962	Fastkd2	protein_coding	31.8559	26.2533	33.0437	26.8998	29.1875	29.9163	30.5545	31.402	42.4471	38.5966	33.9006	30.3782	26.5743	27.9989	31.9291	24.3481
ENSMUSG00000025963	Mdh1b	protein_coding	0	0	0	0.141332	0	0	0	0	0	0	0	0	0	0	0	0
ENSMUSG00000025964	Adam23	protein_coding	0.292928	0.109389	0.292422	0.141332	0.270255	0	0.333322	0	0	0.102378	0.103356	0.103327	0.120246	0.106866	0.129793	0.234117
ENSMUSG00000025967	Eef1b2	protein_coding	1184.02	1222.09	1347.92	1134.12	1304.66	1324.47	1225.96	1318.34	1635.34	1215.49	1280.42	1345.22	1706.35	1571.04	1892.25	1486.82
ENSMUSG00000025968	Ndufs1	protein_coding	68.1058	46.4903	55.9989	59.3596	61.6181	57.6436	51.0538	50.4518	59.3205	61.6317	40.2053	46.4455	50.7737	45.8455	46.5957	53.4371
ENSMUSG00000025969	Nrp2	protein_coding	2.34342	2.62533	1.24279	1.83732	2.29717	1.33772	1.66661	1.86655	1.7137	2.04757	1.65369	1.34325	0.961966	0.748062	1.16814	2.10705
ENSMUSG00000025971	Maip1	protein_coding	26.8029	22.6435	22.8089	24.5918	20.8434	25.9031	20.4437	23.826	30.7149	26.7207	26.149	27.02	22.4258	26.9302	25.4394	22.8849
ENSMUSG00000025977	Boll	protein_coding	0.146464	0.437556	0.146211	0.56533	0.54051	0.364833	0.777751	0.548986	0.131823	0.511891	0.206711	0.309981	0.240491	0.320598	0.129793	0
ENSMUSG00000025978	Rftn2	protein_coding	0.73232	0.765722	0.584844	0.706662	1.08102	0.851277	1.11107	1.53716	1.18641	0.409513	0.620134	0.206654	0.721474	1.49612	1.29793	0.936466
ENSMUSG00000025979	Mob4	protein_coding	67.5565	54.3663	52.5263	59.6889	51.5173	52.7792	50.8038	52.8212	59.716	55.1819	46.0708	48.4862	45.2725	48.2233	52.5662	53.3587
ENSMUSG00000025980	Hspd1	protein_coding	600.734	553.635	525.079	575.646	700.117	583.965	639.014	563.488	588.635	751.123	599.169	581.989	556.747	554.713	545.541	561.021
ENSMUSG00000025981	Coq10b	protein_coding	34.0529	35.4967	28.6574	31.0931	37.0249	39.2804	41.3875	34.5861	43.5676	46.275	36.1228	37.3527	29.4001	31.1514	27.1268	27.7428
ENSMUSG00000025982	Sf3b1	protein_coding	366.306	363.992	305.947	377.923	380.384	362.158	338.21	353.492	360.603	403.268	322.314	348.987	347.39	359.497	316.76	378.625
ENSMUSG00000025983	Ccdc150	protein_coding	0	0.109389	0	0	0	0	0.222215	0.109797	0.131823	0.204757	0.103356	0.103327	0.240491	0.427464	0.389379	0.234117
ENSMUSG00000025986	Slc39a10	protein_coding	134.307	73.4546	64.0405	123.595	110.399	111.821	98.7743	135.27	97.022	110.927	70.6952	104.515	53.2688	56.9596	55.6812	75.0929
ENSMUSG00000025991	Cps1	protein_coding	0	0	0.146211	0.141332	0.135127	0.121611	0.222215	0	0.131823	0	0.103356	0	0.240491	0	0	0
ENSMUSG00000025993	Slc40a1	protein_coding	0	0.109389	0.146211	0.141332	0.135127	0	0	0	0	0	0	0	0.240491	0.106866	0.129793	0.117058
ENSMUSG00000025995	Wdr75	protein_coding	95.2016	90.3552	88.6039	96.106	122.29	94.735	103.663	92.2297	121.278	132.222	94.9838	95.0609	91.988	101.523	87.0912	101.255
ENSMUSG00000025997	Ikzf2	protein_coding	28.2676	21.4402	21.9317	27.7012	21.215	19.5794	23.3325	22.728	18.3235	25.6284	24.5986	25.1085	22.9669	22.2281	22.9734	24.2311
ENSMUSG00000026000	Lancl1	protein_coding	10.3989	12.6891	14.3287	11.7306	10.5399	10.2153	11.9996	11.7483	15.0279	12.3878	12.8161	13.7425	15.2712	14.6406	18.82	15.9199
ENSMUSG00000026003	Acadl	protein_coding	68.6916	73.2906	75.2256	87.0608	75.6714	70.8992	71.6642	77.5168	70.6574	70.4363	58.8093	70.6757	64.091	76.9969	69.5691	80.1849
ENSMUSG00000026004	Kansl1l	protein_coding	4.24746	6.45395	2.77801	5.51196	2.83768	3.76994	2.33325	3.56841	2.50464	2.40589	3.41073	4.13308	4.26872	3.52658	2.85545	5.15056
ENSMUSG00000026005	Rpe	protein_coding	67.8128	52.9442	51.4663	55.685	57.4967	52.1103	49.4427	54.8437	62.4843	62.246	47.1818	50.217	54.8922	49.5324	51.463	60.8118
ENSMUSG00000026009	Icos	protein_coding	115.78	139.908	136.415	182.601	104.251	91.2083	117.885	116.495	105.459	103.504	120.564	131.122	118.562	115.308	113.309	145.269
ENSMUSG00000026011	Ctla4	protein_coding	371.433	348.294	308.067	504.839	321.063	322.148	322.989	383.083	309.126	285.687	235.754	321.141	240.732	264.44	243.881	329.87
ENSMUSG00000026012	Cd28	protein_coding	129.621	148.331	98.2539	189.809	153.505	155.845	138.329	192.255	108.754	152.595	118.187	166.873	160.288	178.466	130.182	238.331
ENSMUSG00000026014	Raph1	protein_coding	56.6816	56.9916	44.4482	63.5996	56.213	61.2105	54.4981	58.6317	39.4152	42.7941	38.2416	46.0839	38.4185	43.9219	39.8465	55.4856
ENSMUSG00000026017	Carf	protein_coding	4.68685	4.04739	2.82626	4.66397	3.78357	4.98605	4.22208	4.17229	2.50464	3.89037	2.48053	4.23641	4.68958	4.27464	6.10027	6.67232
ENSMUSG00000026018	Ica1l	protein_coding	0	0	0	0.141332	0.135127	0.121611	0.111107	0	0	0	0.103356	0	0	0	0.129793	0
ENSMUSG00000026019	Wdr12	protein_coding	80.0909	69.9181	75.1277	54.7903	86.0086	84.7021	93.719	79.7951	115.411	101.918	95.759	87.3631	86.8174	86.1874	77.6163	72.5176
ENSMUSG00000026020	Nop58	protein_coding	390.034	373.672	367.136	370.079	429.232	388.04	423.374	388.463	421.308	489.88	419.675	391.351	393.865	381.137	417.22	373.533
ENSMUSG00000026021	Sumo1	protein_coding	110.752	117.101	114.093	124.962	119.159	115.348	115.977	113.091	122.771	124.116	118.446	110.061	95.635	95.5029	100.677	100.904
ENSMUSG00000026023	Cdk15	protein_coding	0	0.109389	0	0	0	0.121611	0	0	0	0	0	0.103327	0	0	0.129793	0
ENSMUSG00000026024	Als2	protein_coding	3.51514	5.52414	3.80149	4.94663	5.74292	5.35089	5.22204	4.33699	4.02061	3.99275	3.53993	5.42467	4.17854	4.91583	4.34807	4.79939
ENSMUSG00000026027	Stradb	protein_coding	3.80806	5.14128	5.70223	7.91462	7.29688	6.68861	5.99979	6.91723	3.82288	6.85934	4.96107	7.12957	6.37302	8.65614	8.17696	7.84291
ENSMUSG00000026028	Trak2	protein_coding	32.2221	33.9106	27.3415	30.6691	27.7011	25.7815	32.1655	24.924	26.2329	29.0242	27.8027	27.33	28.2577	27.2508	23.5574	21.4802
ENSMUSG00000026029	Casp8	protein_coding	18.0883	27.2105	19.8116	32.4005	28.2416	24.8999	27.5546	25.3083	23.3327	30.3552	20.9553	22.2153	22.7264	24.686	20.3126	23.119
ENSMUSG00000026031	Cflar	protein_coding	46.5756	65.5054	46.0565	64.0236	78.1036	73.6355	80.2194	79.502	59.9467	76.5871	74.7261	75.6354	66.7965	70.8072	57.78	71.347
ENSMUSG00000026032	Ndufb3	protein_coding	70.8154	82.9715	93.4289	77.7328	81.3467	81.7226	81.5527	84.3243	85.0261	77.7563	93.3818	92.9944	91.2665	86.4011	90.7254	82.292
ENSMUSG00000026034	Clk1	protein_coding	149.833	120.218	113.606	128.047	122.696	126.84	127.588	129.012	109.018	115.38	109.35	119.239	125.416	133.476	113.18	158.673
ENSMUSG00000026035	Ppil3	protein_coding	56.0957	57.9761	66.9647	53.989	55.132	58.7381	63.5533	62.0354	69.8005	59.9937	65.3207	66.1293	53.8701	58.0282	60.5485	48.1695
ENSMUSG00000026036	Nif3l1	protein_coding	37.0554	30.0819	33.921	33.6371	37.9032	34.2943	31.8878	33.1588	48.2474	38.0847	31.6268	30.1715	31.5044	29.2813	39.3273	26.8063
ENSMUSG00000026037	Orc2	protein_coding	63.4189	45.7246	44.8868	48.1944	55.2671	58.8597	63.8867	46.8834	67.8891	71.8696	55.6053	58.5865	53.0283	52.9521	47.8936	48.6963
ENSMUSG00000026039	Sgo2a	protein_coding	44.0124	39.2706	29.2422	42.4704	43.6462	40.4965	41.1652	42.4366	32.1649	42.2822	27.9577	40.2459	34.0295	34.8917	29.7226	44.4822
ENSMUSG00000026042	Col5a2	protein_coding	14.207	10.2826	12.4279	13.0026	14.864	9.60727	12.2218	9.11317	11.0732	10.545	9.40536	11.5726	11.3031	9.08361	9.3451	12.2911
ENSMUSG00000026043	Col3a1	protein_coding	3.80806	3.39106	3.65528	5.08797	4.72946	4.25639	5.44426	3.62331	3.82288	3.68562	3.51409	3.8231	4.44909	3.31284	5.45131	4.50674
ENSMUSG00000026047	Poglut2	protein_coding	28.1211	19.6353	20.9813	26.9238	23.1744	25.4167	25.2769	25.5828	29.4625	27.2326	24.9604	24.8502	25.1915	22.2816	22.1946	24.4067
ENSMUSG00000026048	Ercc5	protein_coding	21.0908	18.0492	19.5923	21.4825	17.2963	17.512	17.5549	16.25	17.2689	23.2399	14.2631	20.5621	16.4737	19.129	14.407	19.8999
ENSMUSG00000026049	Tex30	protein_coding	133.355	112.288	112.948	109.815	101.548	104.89	112.163	103.703	142.567	122.7	105.268	107.719	92.1082	92.5459	96.3714	89.7837
ENSMUSG00000026051	Ecrg4	protein_coding	0	0	0.146211	0.141332	0.135127	0.121611	0.222215	0.109797	0.131823	0.102378	0.103356	0.103327	0	0.213732	0	0
ENSMUSG00000026058	Khdrbs2	protein_coding	0	0	0	0	0.135127	0	0	0	0	0	0	0	0	0	0	0
ENSMUSG00000026062	Slc9a2	protein_coding	0	0.328167	0.146211	0	0.135127	0	0	0	0.131823	0.102378	0	0.103327	0	0.106866	0.129793	0
ENSMUSG00000026063	Dnaaf6rt	protein_coding	0	0	0	0	0	0	0	0	0	0	0	0	0	0	0	0
ENSMUSG00000026064	Ptp4a1	protein_coding	15.2498	11.8053	12.2627	12.2012	12.8263	14.1276	12.9207	13.0022	15.3957	17.6469	12.8678	11.6067	12.9264	10.2549	13.7905	14.5585
ENSMUSG00000026065	Slc9a4	protein_coding	0	0	0	0	0.270255	0	0	0	0	0	0	0	0	0	0	0
ENSMUSG00000026068	Il18rap	protein_coding	3.36867	3.39106	3.07043	3.25065	5.94561	4.74283	4.88872	4.50169	3.69106	3.89037	3.51409	3.40979	3.12639	4.80897	2.85545	2.22411
ENSMUSG00000026069	Il1rl1	protein_coding	1.90403	1.20328	1.16969	1.83732	2.29717	1.94578	2.66657	2.52534	2.10917	1.84281	1.13691	1.65323	1.92393	1.38926	2.07669	1.4047
ENSMUSG00000026070	Il18r1	protein_coding	4.83331	5.68822	3.80149	6.07729	8.3779	9.60727	7.6664	7.7956	5.14111	5.52843	5.27113	5.37301	4.32884	5.87763	5.19172	5.96997
ENSMUSG00000026072	Il1r1	protein_coding	2.19696	1.42206	2.33938	0.706662	5.26997	5.95894	5.66647	4.17229	3.29559	3.99275	4.75436	2.37652	5.17056	5.55703	7.39821	6.78938
ENSMUSG00000026073	Il1r2	protein_coding	1.6111	0.875111	0.877267	1.27199	2.9728	3.2835	3.66654	3.07432	4.35017	3.27611	4.85771	6.92292	6.49327	3.20598	4.67255	5.15056
ENSMUSG00000026074	Map4k4	protein_coding	84.0703	99.9815	65.3564	107.13	113.777	107.383	124.94	112.432	77.644	119.475	114.621	127.351	117.66	124.285	91.1147	136.022
ENSMUSG00000026077	Npas2	protein_coding	0.439392	1.20328	0	0.423997	0.54051	0.729666	0.666644	1.20777	0	0.102378	0.103356	0.206654	0.360737	0.641196	0.519172	1.05352
ENSMUSG00000026078	Pdcl3	protein_coding	88.9037	98.45	88.0191	98.9327	100.535	98.7482	104.33	112.103	113.236	120.499	100.668	110.87	107.019	109.11	101.758	107.928
ENSMUSG00000026080	Chst10	protein_coding	8.05552	7.00089	6.43329	9.32794	9.72917	6.93183	7.55529	8.67398	6.72299	9.00929	9.09529	8.88613	9.01843	7.16002	5.97048	8.19408
ENSMUSG00000026082	Rev1	protein_coding	27.3888	22.4247	16.8143	22.8959	21.7555	25.2951	22.8881	24.1554	27.5511	25.4922	25.8389	23.8686	21.1632	22.9762	19.469	29.1475
ENSMUSG00000026083	Eif5b	protein_coding	219.989	259.033	188.174	283.018	288.497	248.147	288.546	252.259	191.441	313.482	267.846	264.517	237.666	248.25	203.623	222.586
ENSMUSG00000026085	Lyg1	protein_coding	0	0	0	0	0	0	0	0	0	0	0	0	0	0	0	0
ENSMUSG00000026087	Mrpl30	protein_coding	107.798	102.826	128.008	95.1167	116.547	113.706	106.996	111.664	122.892	118.861	142.114	130.037	123.011	113.492	133.168	115.654
ENSMUSG00000026088	Mitd1	protein_coding	30.0251	40.1457	35.9679	39.2904	37.9708	36.6049	33.6655	39.2525	42.9744	42.2822	34.5208	38.851	31.6246	35.907	38.0294	36.9904
ENSMUSG00000026090	Cracdl	protein_coding	0.292928	0.218778	0.438633	0.423997	0.810764	0.972888	0.888858	0.548986	0.39547	1.12616	0.413422	0.619963	0	1.06866	0.648965	0.234117
ENSMUSG00000026094	Stk17b	protein_coding	99.5955	87.8393	75.4449	108.967	94.1838	84.1548	81.886	97.2803	93.9901	108.726	80.1006	103.017	86.2162	92.9734	85.4038	130.052
ENSMUSG00000026095	Asnsd1	protein_coding	38.2022	39.1426	34.0423	38.7491	44.2988	38.6723	39.4242	37.8251	35.2628	43.3572	39.6627	36.337	47.3864	41.7493	46.7034	42.5601
ENSMUSG00000026096	Osgepl1	protein_coding	10.6186	7.876	8.55335	10.5999	7.83739	9.24244	8.3886	7.85929	9.35946	8.44621	8.63019	7.59454	7.93622	7.80121	5.90558	7.25761
ENSMUSG00000026097	Ormdl1	protein_coding	57.9997	35.2779	40.9391	44.1664	38.9167	35.9361	33.2211	35.6654	43.5017	33.9384	25.4772	31.7214	31.8651	32.327	34.8494	39.2731
ENSMUSG00000026098	Pms1	protein_coding	14.7929	12.4156	10.6734	13.1439	11.8912	13.4988	14.2773	15.0422	11.5345	15.3567	11.3174	12.3476	16.3534	15.0681	13.8879	17.149
ENSMUSG00000026100	Mstn	protein_coding	0	0	0	0	0	0	0	0	0	0	0	0	0	0	0	0
ENSMUSG00000026102	Inpp1	protein_coding	14.207	17.9759	9.79615	18.6092	14.0533	15.8094	11.8885	15.0422	8.30488	11.6711	9.50871	10.8493	15.5117	12.0759	12.0708	13.5589
ENSMUSG00000026103	Gls	protein_coding	505.594	310.227	338.844	359.408	284.173	274.78	285.879	289.096	364.755	350.646	264.797	273.713	250.953	234.998	230.253	289.836
ENSMUSG00000026104	Stat1	protein_coding	93.444	108.076	90.1392	135.114	89.8597	94.5526	74.6085	96.6765	97.2857	89.7858	75.0362	89.8429	93.6714	98.0495	85.1443	114.015
ENSMUSG00000026107	Nabp1	protein_coding	235.221	215.387	179.547	316.161	163.099	174.998	167.216	186.545	209.995	221.342	174.981	224.633	135.276	136.147	149.262	174.651
ENSMUSG00000026109	Tmeff2	protein_coding	0	0	0.146211	0	0.135127	0	0	0	0	0	0.103356	0	0	0.106866	0	0
ENSMUSG00000026110	Mgat4a	protein_coding	10.9848	9.62622	10.0886	12.7199	10.8102	9.36405	8.99969	9.66216	9.75493	10.3402	10.6456	11.9859	9.37916	6.73255	7.65779	11.8229
ENSMUSG00000026111	Unc50	protein_coding	41.4493	43.9743	45.9103	46.6397	40.1328	35.632	37.5543	40.8446	41.5244	35.0134	31.6268	36.7844	32.7068	34.4108	31.6695	38.6292
ENSMUSG00000026112	Coa5	protein_coding	45.9897	57.2104	52.0512	51.445	54.3212	55.9411	58.1091	53.4712	52.3339	66.6483	58.2409	55.6933	53.0283	55.036	54.5131	54.7833
ENSMUSG00000026113	Inpp4a	protein_coding	9.95955	9.845	8.18782	9.75194	7.70226	7.78311	8.88858	7.57601	5.27294	5.93794	5.06442	6.0963	7.0945	5.6639	5.06193	7.72585
ENSMUSG00000026114	Cnga3	protein_coding	0.146464	0	0	0	0	0	0	0	0	0	0	0	0	0	0	0
ENSMUSG00000026116	Tmem131	protein_coding	64.3709	60.2186	51.1739	66.9916	62.7667	65.1227	59.4424	67.5802	66.7026	76.3742	56.9489	61.3246	53.6897	56.2649	46.401	52.6762
ENSMUSG00000026117	Zap70	protein_coding	96.9592	101.732	108.05	91.8661	103.102	96.0727	83.4415	94.6452	97.5493	79.036	90.1261	86.2781	89.9438	87.5232	103.964	79.1314
ENSMUSG00000026121	Sema4c	protein_coding	6.59088	10.0638	9.50372	6.21863	6.75637	4.378	7.11086	6.91723	3.9547	5.93794	4.96107	3.8231	3.96811	4.06091	4.28317	3.97998
ENSMUSG00000026123	Plekhb2	protein_coding	26.9494	32.5979	27.9263	33.2131	29.4578	27.4841	32.2211	35.4645	29.3966	28.3588	30.4899	32.4447	34.1498	33.1284	29.5928	34.8834
ENSMUSG00000026124	Cfc1	protein_coding	0	0	0	0	0	0	0	0	0	0	0	0	0	0	0	0
ENSMUSG00000026125	Prss39	protein_coding	0	0	0	0	0	0	0	0	0	0	0	0	0	0	0	0
ENSMUSG00000026126	Ptpn18	protein_coding	96.5198	72.853	104.687	80.5595	76.8875	83.1819	76.7751	91.0219	112.05	58.7651	77.1033	81.5251	104.253	101.095	128.625	99.0313
ENSMUSG00000026127	Imp4	protein_coding	58.7321	62.5705	67.9151	52.0103	60.6722	60.8663	61.5534	57.6984	70.6574	71.8696	86.3536	71.1407	58.8001	56.5321	56.0706	42.258
ENSMUSG00000026131	Dst	protein_coding	2.19696	4.84921	2.70491	3.67464	3.78357	3.70914	3.55543	4.0076	1.62538	2.86659	3.41073	3.51312	2.64541	3.95404	2.33628	4.44822
ENSMUSG00000026134	Prim2	protein_coding	36.0301	44.0837	40.9391	40.2797	45.1326	42.3206	42.5541	40.2956	46.9291	52.6224	40.5154	42.2608	41.605	40.3953	35.466	40.6192
ENSMUSG00000026135	Zfp142	protein_coding	13.6212	16.5177	13.159	15.4052	16.6207	15.8094	15.8883	14.9324	9.88676	15.8686	15.71	11.0043	14.189	12.9308	12.2654	11.2376
ENSMUSG00000026141	Col19a1	protein_coding	0	0	0	0	0.135127	0	0	0	0	0	0	0	0	0	0	0
ENSMUSG00000026142	Rhbdd1	protein_coding	10.6919	9.73561	9.64993	13.9919	14.1884	15.323	10.333	13.2855	10.414	12.3878	8.3718	10.3327	11.3031	14.5338	14.5368	17.9099
ENSMUSG00000026147	Col9a1	protein_coding	0	0	0	0	0	0	0	0	0	0	0	0	0	0	0	0
ENSMUSG00000026149	Tm4sf20	protein_coding	0	0	0	0	0	0	0.111107	0	0	0	0	0	0	0	0	0
ENSMUSG00000026150	Mff	protein_coding	77.7724	62.0235	63.4556	71.0902	63.7126	67.4941	60.4423	67.7449	71.1846	72.1767	60.6181	57.8115	62.167	61.0205	63.339	64.265
ENSMUSG00000026153	Fam135a	protein_coding	0.292928	0.546945	0.584844	1.13066	0.810764	0.243222	0.444429	0.878378	0.39547	0.716648	0.310067	0.309981	0.961966	0.427464	1.29793	0.70235
ENSMUSG00000026154	Sdhaf4	protein_coding	18.6009	16.7365	20.1771	17.5252	21.7555	19.8226	17.3327	21.4105	20.6963	24.4684	19.0174	22.112	20.9227	20.4114	21.5457	22.7093
ENSMUSG00000026155	Smap1	protein_coding	66.1285	64.7582	60.7507	80.4181	71.0095	69.9871	67.5532	66.3175	68.4823	69.0542	53.4865	58.0698	64.5118	72.3482	66.2594	69.8838
ENSMUSG00000026156	B3gat2	protein_coding	1.31818	0.546945	0.292422	0.989327	0.945892	0.972888	0.333322	0.548986	0.263647	0.819026	0.516778	0.826617	1.3227	0.427464	0.389379	0.468233
ENSMUSG00000026158	Ogfrl1	protein_coding	11.5707	10.0638	6.87192	10.5293	13.3776	11.553	9.55522	10.2111	8.04123	7.78075	8.06174	11.4693	8.17671	7.16002	9.60469	6.90644
ENSMUSG00000026159	Agfg1	protein_coding	117.318	105.779	112.436	121.263	125.601	112.369	128.329	109.907	120.882	144.456	119.427	101.467	116.999	110.446	108.767	121.682
ENSMUSG00000026162	Nhej1	protein_coding	1.6111	2.07839	2.92422	1.69599	2.16204	2.79705	2.9999	2.74493	2.90012	2.25232	2.89396	3.30647	1.80369	1.92359	2.59586	1.63882
ENSMUSG00000026163	Sphkap	protein_coding	0	0	0	0	0.270255	0	0	0	0	0	0	0	0	0	0	0
ENSMUSG00000026166	Ccl20	protein_coding	1.17171	1.64083	3.50907	1.27199	4.72946	2.55383	6.33311	2.30574	3.16376	3.788	4.34093	2.06654	3.84786	4.59524	6.35986	3.62881
ENSMUSG00000026167	Wnt10a	protein_coding	0.146464	0.437556	1.60832	0.141332	0.270255	0.121611	0	0	0.131823	0.307135	0.413422	0	0	0.320598	0.259586	0.117058
ENSMUSG00000026170	Cyp27a1	protein_coding	0	0	0	0	0	0	0	0	0	0	0	0	0	0	0	0
ENSMUSG00000026171	Rnf25	protein_coding	10.6919	11.5952	11.2583	11.5893	10.6751	11.7963	9.88855	9.11317	10.2822	11.6711	9.92214	10.746	8.89818	11.3278	8.17696	9.71584
ENSMUSG00000026172	Bcs1l	protein_coding	4.68685	6.8915	8.04161	6.78396	5.94561	5.10766	6.77754	6.14864	6.32752	7.16648	8.47516	6.92292	7.57548	7.37375	9.21531	7.49173
ENSMUSG00000026173	Plcd4	protein_coding	0.585856	0.328167	0.292422	0.56533	0.54051	0.243222	0.555536	0.548986	0.263647	0.307135	0.516778	0.413308	0.240491	0.53433	0.259586	0.819408
ENSMUSG00000026174	Cnot9	protein_coding	67.3734	71.1028	74.8601	59.2183	66.2124	60.4407	63.3311	60.1689	71.4483	68.3887	64.2872	62.4096	61.5658	57.1733	66.0647	53.4956
ENSMUSG00000026175	Vil1	protein_coding	0	0	0.146211	0	0.135127	0	0	0	0	0	0	0	0	0	0	0
ENSMUSG00000026176	Ctdsp1	protein_coding	12.5476	19.5259	17.7647	16.2645	15.6748	13.6204	16.6294	15.6922	11.9959	15.5789	20.5244	19.0463	15.7726	17.7397	17.2845	14.6709
ENSMUSG00000026177	Slc11a1	protein_coding	0.439392	1.31267	0.731056	0.847995	0.945892	0.364833	0.444429	0.548986	0.527294	0.307135	0.620134	0.72329	0.360737	0.641196	0.778758	0.819408
ENSMUSG00000026179	Pnkd	protein_coding	11.2777	13.8924	14.1825	11.1653	9.79674	11.553	11.3329	11.5287	11.2709	9.4188	12.4027	14.2591	11.8442	12.5033	12.5899	10.2426
ENSMUSG00000026180	Cxcr2	protein_coding	0	0	0	0.141332	0	0.243222	0	0.109797	0	0	0	0	0	0	0	0.0292646
ENSMUSG00000026181	Ppm1f	protein_coding	11.7171	11.4858	9.35751	10.4586	14.5938	13.742	13.5551	10.8699	13.0505	14.4353	14.3664	11.1593	11.9043	11.7553	12.0708	10.5352
ENSMUSG00000026182	Tnp1	protein_coding	0	0	0	0	0	0	0	0	0	0	0	0	0	0	0	0
ENSMUSG00000026185	Igfbp5	protein_coding	0.146464	0	0.292422	0.141332	0.135127	0	0.111107	0.109797	0.131823	0.204757	0.206711	0.103327	0	0.106866	0.129793	0.234117
ENSMUSG00000026187	Xrcc5	protein_coding	37.0554	35.6608	33.7748	32.9305	39.1869	37.213	37.4431	34.6959	41.1289	47.094	29.6631	27.795	38.2381	36.655	41.0146	32.4251
ENSMUSG00000026188	Tmem169	protein_coding	0	0	0	0	0	0	0	0.109797	0	0.102378	0	0	0	0	0	0
ENSMUSG00000026189	Pecr	protein_coding	6.44442	5.46945	5.40981	5.93596	8.3779	8.99922	6.88865	9.11317	8.04123	7.78075	7.02818	9.29944	8.65769	9.08361	8.82593	7.25761
ENSMUSG00000026192	Atic	protein_coding	87.5122	86.0891	77.7843	72.5035	85.8059	84.0332	100.219	83.4459	76.0621	95.1094	103.976	102.087	85.1339	83.3554	88.5838	89.0814
ENSMUSG00000026193	Fn1	protein_coding	13.1085	8.55968	10.0886	14.4159	13.9519	9.24244	11.6663	8.0152	9.09582	8.44621	8.06174	13.2259	8.32701	10.2591	9.47489	11.3839
ENSMUSG00000026196	Bard1	protein_coding	27.3888	32.7073	24.7097	30.2451	34.998	28.7002	30.1101	35.0253	22.8055	34.5015	31.4201	32.548	26.2136	32.3804	25.7639	32.4251
ENSMUSG00000026197	Zfand2b	protein_coding	12.1565	12.7985	15.7908	13.1439	12.0263	13.8637	13.5551	16.6892	17.6643	10.8521	12.2993	14.3625	17.1951	16.778	20.7669	14.5152
ENSMUSG00000026198	Abcb6	protein_coding	6.00502	5.14128	4.24012	5.72396	3.31062	2.79705	2.61102	3.62331	2.96603	2.8154	3.30738	3.46146	2.70553	3.47314	3.11503	2.8094
ENSMUSG00000026199	Ankzf1	protein_coding	9.95955	10.6107	10.2348	13.2852	9.32379	10.3369	9.44412	10.5405	8.4367	8.90691	7.75167	11.056	7.81597	10.1523	8.43655	10.7694
ENSMUSG00000026200	Glb1l	protein_coding	0.585856	0.875111	1.02348	0.847995	0.810764	0.851277	0.999965	1.09797	0.922764	0.511891	0.620134	1.44658	1.3227	0.427464	0.648965	1.75587
ENSMUSG00000026201	Stk16	protein_coding	29.4393	32.9261	41.2315	28.2665	27.0255	28.5178	27.2213	23.7711	37.5038	33.5289	32.6604	28.7249	26.3939	25.0066	30.5014	25.0505
ENSMUSG00000026202	Tuba4a	protein_coding	134.942	154.895	172.383	145.714	146.523	149.217	148.986	147.274	187.881	157.492	187.28	168.561	127.34	128.685	141.777	112.142
ENSMUSG00000026203	Dnajb2	protein_coding	2.34342	3.60983	3.36286	5.08797	6.48612	4.62122	5.22204	6.14864	4.74564	3.58324	4.85771	4.85637	3.84786	6.19823	4.47786	3.97998
ENSMUSG00000026204	Ptprn	protein_coding	1.31818	0.875111	0.877267	1.13066	0.405382	0.729666	1.22218	0.548986	1.05459	0.921405	0.826845	0.72329	0	0.427464	0.648965	1.05352
ENSMUSG00000026205	Slc23a3	protein_coding	0	0	0.146211	0.282665	0	0.243222	0.111107	0.219594	0.263647	0	0.310067	0	0.120246	0	0.129793	0.117058
ENSMUSG00000026207	Speg	protein_coding	0	0	0.146211	0	0.135127	0.243222	0	0.109797	0	0.102378	0.103356	0.206654	0.240491	0	0.129793	0
ENSMUSG00000026208	Des	protein_coding	0	0	0	0	0	0	0	0	0	0	0	0	0	0	0	0
ENSMUSG00000026209	Dnpep	protein_coding	27.8282	24.3937	26.1718	29.9625	27.8362	27.6057	23.9992	29.261	27.9466	20.1685	23.5651	22.112	21.8847	23.2968	28.1651	23.8799
ENSMUSG00000026211	Obsl1	protein_coding	0.585856	1.31267	0.438633	0.141332	0.675637	0.121611	0.999965	0.658783	0.659117	0.716648	1.03356	1.03327	0.360737	0.320598	0	0.468233
ENSMUSG00000026213	Stk11ip	protein_coding	3.51514	5.68822	5.70223	5.79463	5.54022	5.59411	5.33315	5.59966	4.21835	5.22129	5.99462	6.81959	5.5313	5.98449	5.97048	7.49173
ENSMUSG00000026219	Trip12	protein_coding	137.31	133.126	95.4028	136.315	120.061	125.016	113.885	117.373	87.6626	121.933	104.234	106.995	102.089	103.607	93.451	124.609
ENSMUSG00000026220	Slc16a14	protein_coding	0	0	0	0	0	0	0	0	0	0	0	0	0	0	0	0
ENSMUSG00000026222	Sp100	protein_coding	28.5605	46.8731	37.43	46.7104	32.9711	34.8416	29.8323	36.9193	32.5604	33.4777	26.0456	34.6146	28.7988	36.7619	26.2182	33.6543
ENSMUSG00000026223	Itm2c	protein_coding	52.5073	43.7556	54.0981	49.0424	39.9977	51.0766	47.3317	56.0789	53.784	33.2729	40.412	49.4937	44.8516	43.1738	53.4747	45.0674
ENSMUSG00000026224	4933407L21Rik	protein_coding	0	0	0	0	0	0	0	0	0	0	0	0	0	0	0	0
ENSMUSG00000026226	Spata3	protein_coding	0	0	0	0	0	0	0	0	0	0	0	0	0	0	0	0
ENSMUSG00000026227	2810459M11Rik	protein_coding	0	0	0.146211	0	0	0	0	0	0	0	0	0	0	0	0	0
ENSMUSG00000026228	Htr2b	protein_coding	0	0.109389	0.146211	0	0	0	0	0	0	0	0	0	0	0	0	0
ENSMUSG00000026229	Psmd1	protein_coding	119.002	135.259	106.588	144.088	135.533	131.462	127.579	125.526	141.381	154.591	135.783	130.58	104.614	108.255	112.92	102.397
ENSMUSG00000026234	Ncl	protein_coding	1246.97	1188.55	755.692	1263.57	1628.71	1262.63	1610.09	1194.23	859.005	1797.83	1438	1338.93	1187.65	1220.8	1061.47	1210.36
ENSMUSG00000026235	Epha4	protein_coding	0	0.218778	0	0.141332	0.270255	0.364833	0	0	0	0.102378	0.206711	0.103327	0.240491	0.106866	0.259586	0.117058
ENSMUSG00000026237	Nmur1	protein_coding	0	0	0	0	0	0	0	0	0	0	0	0	0.240491	0	0	0
ENSMUSG00000026238	Ptma	protein_coding	4060.07	3951.52	3844.62	3998.96	3622.96	3779.58	4002.68	3810.18	4457.86	4358.74	3862.39	4144.12	3324.43	3517.62	3424.76	3373.4
ENSMUSG00000026239	Pde6d	protein_coding	31.9292	27.0191	31.5816	28.4078	25.6742	34.0912	24.7769	33.4882	30.9785	25.7993	20.3611	29.0349	31.7449	33.3422	35.1739	32.7763
ENSMUSG00000026240	Cops7b	protein_coding	25.3383	30.9571	26.1718	19.6452	20.134	24.9303	24.7214	25.3632	25.0464	24.7755	27.906	26.4517	21.524	24.3654	23.3628	20.7193
ENSMUSG00000026241	Nppc	protein_coding	0	0.437556	0.584844	0	1.08102	0.364833	0.555536	0.439189	1.31823	0.921405	0.826845	0.309981	0.601228	0.854928	0.778758	0.351175
ENSMUSG00000026245	Farsb	protein_coding	30.3181	42.3335	39.9156	34.6264	34.5926	35.632	44.8873	44.3581	46.6655	38.9549	51.7811	56.1583	41.1841	55.8909	39.5869	32.6593
ENSMUSG00000026246	Alppl2	protein_coding	0	0	0	0	0	0	0	0	0	0	0	0	0	0	0	0
ENSMUSG00000026247	Ecel1	protein_coding	0	0	0	0	0	0	0	0	0	0	0	0	0	0.106866	0	0.117058
ENSMUSG00000026248	Mrpl44	protein_coding	47.1614	38.9424	48.2497	50.3143	51.6187	46.9419	47.9428	46.6638	55.6295	58.7651	41.0322	42.2608	41.7253	40.8228	42.5721	43.4286
ENSMUSG00000026249	Serpine2	protein_coding	23.2878	23.7374	19.4461	25.1572	13.7154	24.0389	23.9992	16.0853	20.4326	33.3753	27.2859	25.4185	6.37302	11.4347	12.3303	8.4282
ENSMUSG00000026251	Chrnd	protein_coding	0	0	0	0	0	0	0	0	0	0	0	0	0	0	0	0
ENSMUSG00000026253	Chrng	protein_coding	0	0	0	0	0	0	0	0	0	0	0	0.103327	0.120246	0	0	0
ENSMUSG00000026254	Eif4e2	protein_coding	74.6966	83.245	85.5335	72.7862	77.8334	80.3849	93.4968	85.532	92.4082	78.5241	112.554	104.464	82.4885	86.134	70.0883	61.1044
ENSMUSG00000026255	Efhd1	protein_coding	0	0.109389	0	0	0	0	0.166661	0.109797	0.131823	0.102378	0.103356	0.103327	0	0.106866	0	0.234117
ENSMUSG00000026258	Snorc	protein_coding	0	0	0	0	0	0	0	0.109797	0	0	0	0	0	0	0	0
ENSMUSG00000026259	Ngef	protein_coding	0	0.109389	0.146211	0	0.135127	0	0	0	0.131823	0	0	0	0	0	0	0
ENSMUSG00000026260	Ndufa10	protein_coding	111.459	135.642	132.76	121.97	128.912	119.179	134.884	127.255	148.301	133.297	134.672	145.381	141.168	142.987	131.74	114.366
ENSMUSG00000026269	Rnpepl1	protein_coding	35.4443	33.3636	36.9914	34.9091	35.2683	34.0912	31.2211	34.1469	28.2102	29.5873	29.1463	30.8948	31.5044	34.304	27.1268	31.1375
ENSMUSG00000026270	Capn10	protein_coding	16.5504	16.2989	13.5976	13.7092	11.621	13.6204	11.5552	12.4071	15.4233	13.2068	13.3329	14.0525	11.7841	12.717	15.4454	11.7058
ENSMUSG00000026271	Gpr35	protein_coding	0.146464	0	0	0	0	0	0	0	0.39547	0	0.206711	0	0	0.106866	0	0
ENSMUSG00000026272	Agxt	protein_coding	0	0	0	0	0	0	0	0	0	0	0	0	0	0	0	0
ENSMUSG00000026273	Mterf4	protein_coding	5.12624	7.00089	8.62646	7.49062	7.70226	6.81022	9.11079	7.46621	7.77758	6.85934	9.71543	7.85286	8.17671	7.26688	5.84069	7.0235
ENSMUSG00000026274	Pask	protein_coding	6.88381	9.07928	7.8954	9.18661	7.56714	9.60727	7.99972	8.0152	6.1957	6.85934	6.5114	8.05951	5.89204	8.22868	5.97048	9.24761
ENSMUSG00000026275	Ppp1r7	protein_coding	29.7322	39.2706	30.7043	33.8491	33.2413	35.024	35.5543	34.9155	38.7561	40.9513	36.3812	36.9911	32.5866	32.0598	31.2801	31.7228
ENSMUSG00000026276	Septin2	protein_coding	132.282	121.075	105.101	127.74	149.654	137.339	145.347	128.444	130.242	156.042	123.562	130.244	122.049	113.884	114.477	125.272
ENSMUSG00000026277	Stk25	protein_coding	56.828	57.8667	52.2705	53.7063	56.0779	60.9879	54.387	64.1765	55.4317	56.2057	45.2697	52.2835	53.5093	55.1428	52.1768	57.4171
ENSMUSG00000026278	Bok	protein_coding	1.02525	0.875111	0.731056	0.989327	0.810764	1.0945	0.999965	1.09797	0.527294	0.61427	0.723489	0.619963	0.480983	0.53433	1.03834	0.351175
ENSMUSG00000026279	Thap4	protein_coding	32.0756	38.5049	41.0853	43.2477	43.2408	42.7463	33.7766	34.3665	49.302	44.4322	39.3785	38.4377	34.751	37.6168	41.404	36.9904
ENSMUSG00000026280	Atg4b	protein_coding	21.8231	31.504	30.5581	26.7118	27.1606	26.8554	30.7767	26.5709	25.9692	23.0351	30.6966	29.2416	25.9731	31.098	24.9203	25.7528
ENSMUSG00000026281	Dtymk	protein_coding	329.544	315.806	375.032	257.225	272.282	331.998	317.656	323.353	497.897	380.131	388.824	385.927	322.86	326.048	338.111	276.96
ENSMUSG00000026283	Ing5	protein_coding	25.265	26.5815	23.54	28.1252	30.2685	28.3354	24.9991	23.826	23.5964	29.6897	27.0792	27.0717	27.7768	28.5332	24.2713	29.4987
ENSMUSG00000026285	Pdcd1	protein_coding	55.6563	40.2551	64.3329	30.5278	44.8623	47.0635	46.4428	43.6993	49.4338	36.1395	42.8926	29.6549	36.3142	33.8765	50.3597	26.5722
ENSMUSG00000026288	Inpp5d	protein_coding	19.9191	25.2688	21.2006	25.2985	22.8365	23.9574	23.9992	22.3986	20.4985	22.472	22.8416	19.6321	21.524	20.1977	20.8967	20.8364
ENSMUSG00000026289	Atg16l1	protein_coding	32.2704	29.2615	26.7566	32.7891	30.8536	31.8621	26.888	32.5	31.6376	26.6184	26.8725	30.8948	29.5804	26.9837	27.2565	32.6007
ENSMUSG00000026295	Spp2	protein_coding	0	0	0	0	0	0	0	0	0	0	0	0	0	0	0	0
ENSMUSG00000026301	Iqca1	protein_coding	0	0	0	0	0	0	0	0	0	0	0	0	0	0	0	0
ENSMUSG00000026303	Mlph	protein_coding	0	0	0	0	0	0	0	0	0	0	0	0	0	0	0	0
ENSMUSG00000026304	Rab17	protein_coding	0	0	0	0	0	0	0	0	0	0	0	0	0.120246	0	0	0
ENSMUSG00000026305	Lrrfip1	protein_coding	135.186	131.376	102.933	141.474	148.37	144.96	139.662	148.116	129.846	164.112	121.908	124.509	111.949	114.667	103.705	119.868
ENSMUSG00000026307	Scly	protein_coding	9.95955	12.7985	12.5742	10.1759	9.45892	7.90472	10.2219	12.9561	10.5459	9.00929	10.1288	11.8826	7.33499	9.61794	8.95572	6.90644
ENSMUSG00000026308	Klhl30	protein_coding	0	0	0	0	0	0	0	0	0	0	0	0	0	0	0	0
ENSMUSG00000026309	Ilkap	protein_coding	57.9997	63.9925	59.9466	55.4023	54.4563	58.3733	58.2202	55.777	58.9251	57.9461	57.0523	58.2765	57.5977	55.6772	56.5898	51.1545
ENSMUSG00000026311	Asb1	protein_coding	4.83331	5.46945	6.43329	7.20795	5.81048	6.32377	7.6664	5.92905	6.85482	6.55221	7.02818	6.40628	5.77179	7.58748	5.32152	4.44822
ENSMUSG00000026312	Cdh7	protein_coding	0	0	0	0	0	0	0	0	0	0	0	0	0	0	0	0
ENSMUSG00000026313	Hdac4	protein_coding	18.6009	28.3864	16.5219	31.2345	27.8362	25.2951	27.5546	29.2423	17.137	25.2874	26.304	26.6067	29.9412	28.2126	22.584	29.2646
ENSMUSG00000026315	Serpinb8	protein_coding	0	0.218778	0	0.141332	0	0	0.222215	0	0	0.102378	0	0	0	0.213732	0.129793	0.117058
ENSMUSG00000026317	Cln8	protein_coding	10.2525	7.27436	8.33403	9.32794	10.4048	10.5802	8.55526	8.56418	7.11846	7.98551	8.26845	8.47282	7.33499	8.44241	9.21531	7.84291
ENSMUSG00000026319	Relch	protein_coding	44.6715	31.1758	27.9263	38.0184	33.1062	36.1185	29.8879	35.7115	27.2874	31.7373	26.0456	31.3081	31.7449	31.4186	30.5014	40.7363
ENSMUSG00000026321	Tnfrsf11a	protein_coding	0.146464	0.109389	0.584844	0	0.135127	0	0.222215	0.219594	0.263647	0.204757	0	0.103327	0.120246	0.320598	0.129793	0.468233
ENSMUSG00000026322	Htr4	protein_coding	0	0	0	0	0	0	0	0	0	0	0	0	0	0	0	0
ENSMUSG00000026327	Serpinb11	protein_coding	0	0	0	0	0	0	0	0	0	0	0	0	0	0	0	0
ENSMUSG00000026331	Slco6c1	protein_coding	0	0	0	0	0.135127	0	0	0	0	0	0	0	0	0	0	0
ENSMUSG00000026333	Gin1	protein_coding	16.5504	11.7046	12.5742	13.4266	12.702	11.4314	12.6662	11.4189	14.5665	13.1044	13.0228	12.2959	11.7841	11.3278	11.1622	11.3547
ENSMUSG00000026335	Pam	protein_coding	3.6616	2.51594	1.75453	3.10931	3.91869	3.64833	2.9999	3.65954	2.90012	2.66184	2.48053	2.1957	2.8859	2.67165	3.11503	4.33116
ENSMUSG00000026336	Slco6d1	protein_coding	0	0	0	0	0	0	0	0	0	0	0	0	0	0	0	0
ENSMUSG00000026339	Ccdc93	protein_coding	10.3989	11.1577	6.5795	10.3879	11.2156	10.2153	11.5552	8.0701	8.30488	12.0294	10.2322	10.1777	10.5215	11.0072	9.60469	12.8179
ENSMUSG00000026341	Actr3	protein_coding	671.83	546.635	515.638	576.283	612.195	605.562	590.396	627.235	658.765	706.598	510.491	534.976	578.562	571.599	591.554	658.707
ENSMUSG00000026342	Slc35f5	protein_coding	5.56563	3.39106	3.9477	8.33861	5.67535	4.13478	4.33318	6.36824	4.61382	4.50464	3.20402	3.71978	3.84786	3.84717	2.33628	4.44822
ENSMUSG00000026343	Gpr39	protein_coding	0	0	0	0.141332	0.270255	0	0	0	0	0	0	0.103327	0.120246	0	0	0
ENSMUSG00000026344	Lypd1	protein_coding	0	0	0	0	0	0	0	0	0	0	0	0	0	0	0	0
ENSMUSG00000026347	Tmem163	protein_coding	1.90403	1.85961	1.3159	2.82665	2.70255	2.06739	2.9999	3.8429	1.7137	2.86659	3.7208	1.65323	1.56319	2.24418	2.46607	1.63882
ENSMUSG00000026348	Acmsd	protein_coding	0.146464	0.109389	0	0	0.135127	0	0	0	0	0	0	0	0	0	0	0
ENSMUSG00000026349	Ccnt2	protein_coding	42.0352	46.0527	34.3596	38.5131	44.9974	41.3478	42.0541	45.1816	35.9878	35.1158	46.665	47.3238	48.3989	47.9294	40.1061	55.5442
ENSMUSG00000026353	Ubxn4	protein_coding	122.883	120.492	108.489	146.35	151.883	134.745	153.272	142.498	115.609	144.865	131.468	126.472	125.296	128.773	119.799	126.891
ENSMUSG00000026354	Lct	protein_coding	0	0.355514	0	0.0353331	0.202691	0.0304028	0.333322	0.137247	0.0659117	0.179162	0.23255	0.28415	0.0601228	0.160299	0.227138	0.848673
ENSMUSG00000026355	Mcm6	protein_coding	148.222	148.769	139.339	166.631	155.126	145.568	137.995	143.285	138.678	166.467	128.574	126.886	128.903	123.804	125.64	132.159
ENSMUSG00000026356	Dars1	protein_coding	176.929	140.565	125.011	161.119	164.855	158.459	162.772	167.111	158.847	174.35	130.848	138.872	151.87	159.23	152.117	170.905
ENSMUSG00000026357	Rgs18	protein_coding	0.585856	0.218778	0.584844	0.282665	0.405382	0	0.444429	0.439189	0.527294	0.204757	0.103356	0.206654	0	0.320598	0.259586	0.234117
ENSMUSG00000026358	Rgs1	protein_coding	90.3683	85.8156	73.2518	75.6128	113.507	116.139	129.551	110.346	119.564	148.858	119.892	110.457	109.063	115.95	117.982	112.142
ENSMUSG00000026360	Rgs2	protein_coding	22.5555	25.2688	20.0309	29.2558	40.268	35.1456	43.8874	36.5625	48.511	50.5749	43.8228	46.0839	39.6811	39.3267	39.4571	38.7463
ENSMUSG00000026361	Cdc73	protein_coding	108.237	73.7281	71.7897	76.0368	91.0759	94.8566	86.0526	73.4543	93.331	102.993	74.7261	75.3255	79.7229	78.5465	78.1354	89.1984
ENSMUSG00000026365	Cfh	protein_coding	0	0.109389	0	0	0	0	0	0	0.131823	0	0	0	0	0	0	0
ENSMUSG00000026368	F13b	protein_coding	0	0	0	0	0	0	0	0	0	0	0	0	0	0	0	0
ENSMUSG00000026374	Tsn	protein_coding	214.13	251.923	218.22	225.708	215.663	199.442	223.326	222.724	236.03	255.843	248.053	238.789	200.931	227.731	197.74	202.511
ENSMUSG00000026377	Nifk	protein_coding	91.54	85.7609	82.9017	84.0928	104.048	87.8032	100.552	85.532	119.3	114.868	106.87	88.0347	94.3929	86.6683	86.1826	74.1564
ENSMUSG00000026380	Tfcp2l1	protein_coding	0.146464	0.328167	0.292422	0.282665	0	0.121611	0	0.109797	0.131823	0.204757	0	0	0.120246	0.106866	0.129793	0.117058
ENSMUSG00000026383	Epb41l5	protein_coding	1.75757	1.20328	0.584844	0.706662	1.4864	1.0945	0.999965	1.53716	1.58188	1.22854	1.24027	2.78983	1.08221	0.748062	0.778758	1.28764
ENSMUSG00000026384	Ptpn4	protein_coding	42.7675	27.3472	26.6104	36.1104	33.2413	30.8284	26.3324	26.8454	28.342	32.3515	21.6013	33.3747	25.9731	27.9989	22.8436	36.4051
ENSMUSG00000026385	Dbi	protein_coding	165.065	289.005	281.31	240.972	220.528	244.742	259.491	289.261	226.011	204.757	219.269	258.473	210.37	263.959	217.339	165.813
ENSMUSG00000026387	Sctr	protein_coding	0	0	0	0	0	0	0	0	0	0	0	0	0	0	0	0
ENSMUSG00000026388	3110009E18Rik	protein_coding	11.4242	12.1422	13.8901	10.5999	9.45892	8.87761	9.9441	9.66216	10.2822	10.0331	11.9892	10.9527	7.45523	9.61794	10.9675	8.25261
ENSMUSG00000026389	Steap3	protein_coding	0.73232	0.656333	0.438633	0.423997	0.405382	1.33772	0.666644	0.329392	0.39547	0.819026	0.103356	0.826617	0.961966	0.748062	1.29793	0.351175
ENSMUSG00000026390	Marco	protein_coding	0.292928	0	0.292422	0	0.270255	0	0.222215	0.109797	0.131823	0.307135	0.516778	0.206654	0	0.427464	0.259586	0.351175
ENSMUSG00000026393	Nek7	protein_coding	67.1786	75.1502	59.8003	72.5035	68.1718	71.0415	69.6831	65.3656	65.1867	68.1839	56.3629	57.8632	64.2112	62.2494	54.7402	65.7282
ENSMUSG00000026394	Atp6v1g3	protein_coding	0.292928	0	0	0	0.135127	0.121611	0	0	0.131823	0.102378	0	0.206654	0.240491	0.106866	0.129793	0
ENSMUSG00000026395	Ptprc	protein_coding	735.542	558.266	535.279	690.833	482.27	504.99	453.54	516.98	486.033	496.791	392.389	391.506	439.257	436.12	374.972	547.716
ENSMUSG00000026398	Nr5a2	protein_coding	0	0	0	0	0	0	0	0	0	0	0	0	0	0	0	0
ENSMUSG00000026399	Cd55	protein_coding	4.76008	4.43025	5.11739	5.6533	9.79674	8.8168	5.22204	7.68581	7.18438	7.16648	5.06442	5.94131	9.37916	7.64092	8.56634	11.0035
ENSMUSG00000026401	Cd55b	protein_coding	0	0.0546945	0	0.0706662	0	0.121611	0.0555536	0.164696	0	0.153567	0.0516778	0	0.0601228	0.213732	0.0648965	0.0585291
ENSMUSG00000026404	Ddx59	protein_coding	7.03027	4.48495	3.80149	5.37063	4.72946	5.35089	2.88879	3.51351	3.42741	3.17373	2.68725	3.30647	5.77179	5.45016	4.54276	4.2141
ENSMUSG00000026405	C4bp	protein_coding	0	0	0	0	0	0	0	0	0	0	0	0	0	0	0	0.117058
ENSMUSG00000026407	Cacna1s	protein_coding	1.46464	0.218778	1.16969	1.13066	0.405382	1.82417	0.555536	2.30574	0.922764	1.02378	0.826845	1.34325	0.480983	0.53433	0.778758	0.468233
ENSMUSG00000026409	Pfkfb2	protein_coding	1.6111	1.03919	0.292422	1.13066	2.2296	1.70255	0.61109	1.92145	0.922764	1.48449	0.878522	2.2732	1.3227	1.22896	1.42772	2.16558
ENSMUSG00000026411	Tmem9	protein_coding	21.8231	19.7994	22.5165	21.6239	20.5394	23.7142	20.4437	24.7044	29.5284	21.909	19.3275	23.4553	22.6062	19.129	21.0265	20.4852
ENSMUSG00000026413	Pkp1	protein_coding	0	0	0	0	0	0	0	0	0	0	0	0	0	0	0	0
ENSMUSG00000026414	Tnnt2	protein_coding	0.292928	0.656333	0.438633	0.423997	0	0.364833	0.333322	0.439189	0	0.61427	0.413422	0.72329	0	0.748062	0	0.351175
ENSMUSG00000026415	Fcamr	protein_coding	0	0	0	0	0.135127	0	0	0	0	0	0	0	0	0	0	0
ENSMUSG00000026416	Il20	protein_coding	0	0	0	0	0	0	0	0	0	0	0	0	0	0	0	0
ENSMUSG00000026417	Pigr	protein_coding	0.146464	0	0	0	0	0	0.111107	0.109797	0	0.102378	0.413422	0	0	0.106866	0.129793	0.234117
ENSMUSG00000026418	Tnni1	protein_coding	2.19696	1.53144	2.19317	1.27199	1.35127	2.67544	2.55547	2.63513	6.32752	4.81178	4.651	4.75305	3.00614	3.20598	4.67255	3.04352
ENSMUSG00000026420	Il24	protein_coding	1.75757	0.9845	0	1.55466	0.945892	0.486444	1.11107	1.64696	1.05459	2.96897	2.7906	4.44307	0.480983	0.641196	0.648965	1.17058
ENSMUSG00000026421	Csrp1	protein_coding	45.1109	46.7091	49.3463	40.9864	32.5657	40.8613	41.1097	42.1072	43.5676	36.6002	39.1718	39.471	37.6369	43.3341	39.1326	38.7463
ENSMUSG00000026424	Gpr37l1	protein_coding	0	0	0	0	0	0	0	0	0	0	0	0	0	0	0	0
ENSMUSG00000026425	Srgap2	protein_coding	25.4847	26.3627	18.8612	25.4398	24.4581	28.0921	22.6659	25.473	19.2462	22.5232	20.8778	23.0419	20.8626	23.6174	19.5988	19.5487
ENSMUSG00000026426	Arl8a	protein_coding	41.3029	43.7556	36.3335	52.1517	54.5915	47.7931	43.8874	44.962	42.9744	55.7962	35.2443	40.7109	34.8712	35.052	45.2978	48.6963
ENSMUSG00000026427	Eif2d	protein_coding	59.025	72.0873	75.2987	67.9809	71.1446	76.2501	71.2197	76.8581	85.0261	70.2315	73.8476	80.2852	69.502	80.8975	83.9761	64.7332
ENSMUSG00000026429	Ube2t	protein_coding	46.5756	41.1302	44.7406	46.781	33.3765	41.2261	34.4988	44.1385	43.2381	34.2967	33.3839	39.5743	38.8394	33.3422	38.5485	42.4922
ENSMUSG00000026430	Rassf5	protein_coding	103.843	104.904	107.904	111.935	118.372	114.314	115.552	120.887	122.728	127.359	97.1543	99.504	109.664	119.797	113.958	127.476
ENSMUSG00000026432	Avpr1b	protein_coding	0	0	0	0	0	0	0	0	0	0	0	0	0	0	0	0
ENSMUSG00000026433	Rab29	protein_coding	12.5959	11.3764	9.64993	9.46927	9.8643	11.6747	10.8885	9.33276	10.2822	11.0569	9.92214	9.09278	8.29695	9.93853	14.5368	10.1841
ENSMUSG00000026434	Nucks1	protein_coding	592.74	577.847	483.228	591.593	584.471	550.655	570.591	533.815	475.751	646.314	487.968	505.838	488.558	504.461	465.049	524.07
ENSMUSG00000026435	Slc45a3	protein_coding	0.146464	0.218778	0.292422	0	0.135127	0.121611	0.222215	0	0	0	0.439261	0.206654	0.120246	0	0.129793	0.117058
ENSMUSG00000026436	Elk4	protein_coding	66.3482	61.3672	57.0223	62.8223	69.5231	56.8532	53.3315	54.7888	48.9065	57.6902	48.9389	49.2354	56.5756	56.9596	51.2034	62.9188
ENSMUSG00000026437	Cdk18	protein_coding	0	0.218778	0.146211	0.282665	0.270255	0.121611	0.222215	0.219594	0.263647	0.204757	0.310067	0.206654	0.120246	0.106866	0	0.351175
ENSMUSG00000026439	Rbbp5	protein_coding	23.8736	27.4566	22.882	27.9838	30.2685	27.9097	32.1655	30.4138	25.9033	29.6385	27.906	27.485	31.324	27.144	30.1769	34.5322
ENSMUSG00000026442	Nfasc	protein_coding	0	0	0.146211	0	0.135127	0	0	0	0	0	0	0.103327	0	0.0267165	0	0
ENSMUSG00000026443	Lrrn2	protein_coding	0	0	0	0	0	0	0	0	0	0	0	0	0	0	0	0
ENSMUSG00000026447	Pik3c2b	protein_coding	2.41666	2.68003	2.41248	2.89731	5.26997	3.2835	3.77765	4.39189	3.75697	3.63443	3.10067	3.09981	4.08835	3.20598	3.24483	3.45322
ENSMUSG00000026450	Chit1	protein_coding	0	0	0	0.423997	0	0	0	0	0	0	0	0	0	0	0	0.117058
ENSMUSG00000026452	Syt2	protein_coding	0	0	0	0	0	0	0.111107	0	0	0	0	0	0	0	0	0
ENSMUSG00000026455	Klhl12	protein_coding	24.606	23.7374	22.8089	25.0158	25.5391	29.3083	26.1469	22.0692	23.7282	27.4374	20.1543	19.8388	27.6565	23.5105	22.1077	28.094
ENSMUSG00000026456	Cyb5r1	protein_coding	9.22723	11.3764	10.8196	10.5999	13.1074	13.2556	11.9996	12.9561	11.0732	10.545	12.2993	12.1926	15.151	16.8848	14.9262	18.144
ENSMUSG00000026457	Adipor1	protein_coding	123.323	134.458	133.345	118.013	121.975	140.136	128.94	135.783	134.087	150.701	136.929	138.699	127.941	127.277	133.687	128.764
ENSMUSG00000026458	Ppfia4	protein_coding	0	0	0	0	0	0	0	0.109797	0	0	0	0	0	0	0	0.117058
ENSMUSG00000026459	Myog	protein_coding	0	0	0	0	0	0	0	0	0	0	0	0	0	0	0	0
ENSMUSG00000026463	Atp2b4	protein_coding	14.292	16.9553	11.9893	26.0052	17.2963	25.1735	18.8882	26.516	13.3142	22.2417	14.8832	26.6067	21.4037	28.7288	20.5722	42.6092
ENSMUSG00000026466	Tor1aip1	protein_coding	110.068	99.4159	102.421	115.539	80.6711	80.8713	87.1636	89.4847	87.2012	93.6249	78.1885	78.4769	76.2358	74.0581	71.2564	78.8973
ENSMUSG00000026468	Lhx4	protein_coding	0	0	0	0	0.135127	0	0	0	0	0	0	0	0	0	0	0
ENSMUSG00000026469	Xpr1	protein_coding	24.313	29.6444	19.2999	33.9198	28.647	26.876	24.1103	28.6022	18.0598	25.3898	20.2577	23.0419	21.043	23.5105	20.2477	29.9669
ENSMUSG00000026470	Stx6	protein_coding	58.4509	81.5221	75.9567	69.6769	72.0905	79.9386	82.5616	75.3758	75.7761	68.0816	68.1372	73.8789	80.264	78.4214	71.4835	70.4984
ENSMUSG00000026471	Mr1	protein_coding	4.68685	4.70372	2.77801	4.09864	5.13484	3.64833	3.77765	5.16047	4.35017	5.22129	3.82416	5.68299	4.68958	4.06091	3.11503	5.96997
ENSMUSG00000026473	Glul	protein_coding	24.313	25.3235	21.7124	26.7118	23.9176	23.3493	20.0549	23.9358	22.4759	24.0077	23.2033	25.1601	22.3056	24.8463	20.9616	21.7728
ENSMUSG00000026475	Rgs16	protein_coding	20.212	20.2916	23.54	14.5572	78.7793	61.7784	73.7197	60.7179	53.5203	60.0961	55.7087	42.2608	51.8259	55.784	56.5249	39.3316
ENSMUSG00000026478	Lamc1	protein_coding	11.2777	12.1422	10.9658	16.8186	16.3504	16.4175	16.555	14.9324	12.9187	13.002	11.8859	13.9492	12.8663	13.1445	13.1091	15.4517
ENSMUSG00000026479	Lamc2	protein_coding	0.73232	0.437556	0	0.423997	1.08102	1.21611	0.555536	0.439189	0.263647	0.921405	0.413422	0.413308	0.480983	0.427464	0.519172	0.351175
ENSMUSG00000026480	Ncf2	protein_coding	6.66411	5.46945	6.14087	5.37063	7.16175	5.4725	6.22201	5.76435	6.98664	6.75697	5.50369	5.83798	6.19265	5.07613	6.61945	6.14556
ENSMUSG00000026482	Rgl1	protein_coding	1.6111	1.42206	0.877267	0.989327	1.89178	0.608055	1.11107	0.548986	1.18641	1.84281	0.723489	1.23993	0.84172	1.06866	1.16814	1.17058
ENSMUSG00000026483	Niban1	protein_coding	39.6917	47.1466	39.5501	58.9356	53.578	53.9953	41.9985	50.5616	32.4286	50.1142	38.7583	42.9841	54.9523	58.0282	52.696	66.3721
ENSMUSG00000026484	Rnf2	protein_coding	26.6565	24.6125	20.1771	25.5812	25.8093	26.0248	25.7769	27.4493	27.1556	31.4301	24.3919	26.9167	28.859	28.8538	26.8672	31.0204
ENSMUSG00000026489	Coq8a	protein_coding	0.585856	0.875111	0.877267	1.27199	1.21615	0.608055	0.999965	1.31757	1.05459	1.12616	0.620134	0.72329	0.601228	0.641196	0.908552	0.70235
ENSMUSG00000026490	Cdc42bpa	protein_coding	3.07574	5.57883	2.6318	5.37063	3.78357	3.2835	3.77765	2.74493	2.90012	3.58324	2.68725	1.75656	4.08835	2.56478	2.85545	3.27763
ENSMUSG00000026491	Ahctf1	protein_coding	65.1516	62.297	50.8815	69.7476	69.6582	74.426	72.1642	61.5962	61.2096	81.5955	62.065	65.716	59.5216	62.0357	54.6429	59.3579
ENSMUSG00000026492	Tfb2m	protein_coding	18.308	21.1394	17.0585	19.3272	15.641	17.664	20.6748	19.0685	21.3883	23.4446	19.9652	18.573	17.9671	21.0077	14.5693	15.159
ENSMUSG00000026494	Kif26b	protein_coding	0.146464	0.109389	0.146211	0.141332	0	0.243222	0.111107	0	0.263647	0.204757	0.310067	0	0	0.106866	0	0.117058
ENSMUSG00000026495	Efcab2	protein_coding	7.76259	9.51683	11.4045	9.04528	9.05354	6.93183	6.77754	8.56418	6.32752	10.7497	10.0255	8.57615	9.98039	8.44241	9.73448	9.36466
ENSMUSG00000026496	Parp1	protein_coding	54.5329	61.8047	56.1334	71.3375	65.8976	56.8325	64.8955	61.1483	58.2224	80.154	63.0293	65.716	65.083	59.6227	61.0352	68.7425
ENSMUSG00000026497	Mixl1	protein_coding	0	0	0	0	0	0	0	0	0	0	0	0.206654	0	0	0	0
ENSMUSG00000026499	Acbd3	protein_coding	39.9847	38.5049	32.7513	46.9224	48.9161	42.0774	47.1095	43.9189	34.9332	47.094	34.6241	38.4377	36.6749	37.8305	34.2654	41.9069
ENSMUSG00000026500	Cox20	protein_coding	68.8381	74.7673	78.223	76.0368	47.2946	48.9484	46.6095	54.9535	51.0157	49.3463	46.6134	41.3825	44.9118	41.6777	39.7167	39.9169
ENSMUSG00000026502	Desi2	protein_coding	63.4189	65.7427	47.9572	75.0475	75.9416	69.1359	59.6646	69.9408	56.9477	57.639	62.7368	63.1329	57.4173	61.0205	54.6429	58.8803
ENSMUSG00000026504	Sdccag8	protein_coding	3.00251	4.70372	2.92422	5.51196	4.18895	3.95236	3.99986	4.0625	3.16376	3.89037	3.7208	4.28807	2.8859	3.79374	4.67255	4.79939
ENSMUSG00000026509	Capn2	protein_coding	14.4999	16.9553	14.9135	18.2319	17.1612	18.12	14.3328	19.9831	10.8095	12.6949	13.953	14.6724	17.7964	18.1672	15.4454	17.9099
ENSMUSG00000026510	Trp53bp2	protein_coding	14.7929	15.0957	13.8901	18.2319	12.8371	14.1069	14.4439	16.799	12.5232	16.0734	13.6429	14.0525	15.2712	13.6788	13.1091	14.1641
ENSMUSG00000026511	Srp9	protein_coding	184.471	230.045	215.296	211.292	202.894	199.868	206.882	214.269	179.214	229.294	200.096	215.437	184.617	193.855	179.309	188.698
ENSMUSG00000026514	Cnih3	protein_coding	0.439392	0.328167	0.146211	0.141332	0.54051	0.851277	0.888858	0.988175	2.37282	0.921405	1.75704	1.1366	0.601228	0.53433	0.908552	0
ENSMUSG00000026516	Nvl	protein_coding	44.6715	51.9597	43.644	49.537	54.051	55.3938	58.7202	53.6085	54.8715	61.9645	58.9127	58.2589	57.0061	53.2192	45.8819	52.1202
ENSMUSG00000026519	Tmem63a	protein_coding	3.36867	3.39106	2.48559	3.25065	4.4592	3.89155	2.44436	3.62331	2.241	2.04757	3.82416	4.23641	2.64541	3.20598	3.11503	4.2141
ENSMUSG00000026520	Pycr2	protein_coding	108.432	93.1447	125.303	81.1248	97.2917	119.888	114.996	104.289	155.727	110.517	119.686	113.608	115.255	109.609	126.895	86.8959
ENSMUSG00000026523	Wdr64	protein_coding	0	0	0	0	0	0	0	0	0	0	0	0	0	0	0	0
ENSMUSG00000026525	Opn3	protein_coding	3.07574	3.17228	4.16702	2.96798	2.90524	3.40511	2.94434	2.36064	4.21835	4.40227	2.84228	2.73817	2.28467	2.40448	2.46607	2.92646
ENSMUSG00000026526	Fh1	protein_coding	86.5602	76.5722	87.2149	83.5275	84.3195	73.0882	75.9974	71.478	97.022	78.6265	66.7677	70.0558	71.9069	67.9667	75.5396	78.4291
ENSMUSG00000026527	Rgs7	protein_coding	0	0	0	0	0	0	0	0	0	0.102378	0	0	0	0	0	0
ENSMUSG00000026531	Mptx1	protein_coding	0	0	0	0	0	0	0	0	0	0	0	0	0	0	0	0
ENSMUSG00000026532	Spta1	protein_coding	0	0.218778	0.146211	0.282665	0.270255	0.121611	0.111107	0.219594	0	0.102378	0	0.206654	0.120246	0	0	0.117058
ENSMUSG00000026535	Ifi202b	protein_coding	0	0	0	0	0	0	0	0	0	0	0	0	0	0	0	0
ENSMUSG00000026536	Ifi211	protein_coding	13.2799	11.4771	9.86925	12.3313	13.7154	17.9984	22.8137	18.7204	44.0514	41.6168	40.7262	35.5104	25.3718	24.686	22.9734	21.012
ENSMUSG00000026542	Apcs	protein_coding	0	0	0	0	0	0	0	0	0	0	0	0	0	0	0	0
ENSMUSG00000026544	Dusp23	protein_coding	0.878784	1.969	1.3159	2.26132	2.16204	1.58094	1.99993	1.86655	1.45006	2.3547	1.24027	1.54991	1.44295	2.56478	1.8171	1.75587
ENSMUSG00000026546	Cfap45	protein_coding	0.146464	0.218778	0.146211	0	0	0	0	0.109797	0	0	0	0	0	0	0.129793	0
ENSMUSG00000026547	Tagln2	protein_coding	501.859	733.453	654.368	582.714	552.063	576.68	678.754	634.408	588.921	631.333	776.407	793.139	579.885	661.714	585.626	531.62
ENSMUSG00000026548	Slamf9	protein_coding	0.146464	0.328167	0	0.989327	1.4864	1.70255	1.33329	1.09797	0.922764	0.716648	1.44698	1.65323	1.20246	0.53433	0.648965	0.585291
ENSMUSG00000026553	Copa	protein_coding	80.7017	95.059	75.0063	105.293	112.156	107.565	95.4411	101.782	79.2259	93.4714	79.9972	92.6844	85.9757	92.3322	82.808	91.6566
ENSMUSG00000026554	Dcaf8	protein_coding	49.0654	52.2879	49.1269	57.2396	52.9699	51.5631	50.3316	53.1419	47.5883	43.6131	44.2362	47.0138	55.4333	56.3184	45.5574	54.0809
ENSMUSG00000026556	Vangl2	protein_coding	2.19696	1.53144	1.90074	1.55466	3.37819	2.55383	2.44436	3.40371	2.10917	2.86659	2.89396	3.61645	2.64541	2.03045	3.24483	2.8094
ENSMUSG00000026558	Uck2	protein_coding	90.8077	99.8721	96.2069	89.1808	116.885	109.085	106.996	111.005	132.878	127.563	126.714	115.313	108.702	114.453	108.247	93.9978
ENSMUSG00000026560	Fmo9	protein_coding	0	0	0	0	0	0	0	0	0	0	0	0	0	0	0	0
ENSMUSG00000026563	Tada1	protein_coding	39.9847	34.8951	32.7513	40.9864	37.8357	35.024	33.7766	33.4882	45.6109	44.2274	34.9342	29.5516	32.2258	32.0598	31.0205	33.1275
ENSMUSG00000026564	Styxl2	protein_coding	0	0	0	0	0	0	0	0	0	0	0	0	0	0	0	0
ENSMUSG00000026565	Pou2f1	protein_coding	29.5857	32.8167	23.9786	28.8318	33.3765	34.9024	33.6099	29.755	26.7602	35.9348	33.9006	34.6146	28.4982	30.724	28.2949	30.7863
ENSMUSG00000026566	Mpzl1	protein_coding	5.41917	4.59433	7.74919	6.35996	4.4592	5.10766	7.44419	6.25844	5.14111	4.81178	5.99462	5.47634	6.854	5.45016	6.74924	5.38468
ENSMUSG00000026567	Adcy10	protein_coding	0	0	0	0	0	0	0.111107	0.109797	0	0	0	0.103327	0	0.106866	0	0
ENSMUSG00000026568	Mpc2	protein_coding	78.6512	91.5585	91.8937	80.4181	82.5628	89.1409	80.5528	87.6182	93.7264	91.6286	93.8469	93.666	87.4787	93.0802	87.2858	80.302
ENSMUSG00000026571	Dcaf6	protein_coding	8.78784	7.11028	6.72571	9.04528	8.24277	8.14794	8.22194	7.24662	5.14111	7.0641	8.3718	7.54288	7.15462	9.61794	7.00883	8.66231
ENSMUSG00000026572	Tbx19	protein_coding	0	0	0	0	0.135127	0	0	0	0	0	0	0	0	0	0	0
ENSMUSG00000026573	Xcl1	protein_coding	72.4997	65.6333	171.213	39.2904	330.251	383.926	669.588	386.596	455.977	266.593	466.03	229.903	173.274	175.26	310.984	97.5096
ENSMUSG00000026574	Dpt	protein_coding	0.292928	0	0.292422	0.56533	0.54051	0.121611	0.222215	0.219594	0.131823	0.204757	0.206711	0.206654	0.120246	0.106866	0.259586	0.117058
ENSMUSG00000026575	Nme7	protein_coding	17.7221	17.8304	19.4461	19.2212	16.3504	15.2014	15.9994	14.9324	21.0917	18.0186	18.2939	19.1155	12.746	13.572	14.9262	15.8029
ENSMUSG00000026576	Atp1b1	protein_coding	8.05552	9.07928	8.33403	9.04528	9.18866	9.85049	9.66633	9.11317	10.0186	10.1354	6.71811	9.29944	9.49941	10.1523	9.60469	12.1741
ENSMUSG00000026577	Blzf1	protein_coding	12.8888	14.4393	11.112	16.2532	12.5668	15.2014	14.2217	15.4814	11.205	14.2306	14.0564	15.0858	12.8663	12.9308	12.9793	14.9835
ENSMUSG00000026578	Ccdc181	protein_coding	5.85856	4.26617	2.92422	4.09864	5.13484	7.41827	5.22204	5.81925	4.61382	5.42605	6.09798	5.37301	6.13253	6.51882	3.89379	4.56527
ENSMUSG00000026579	F5	protein_coding	0.146464	0.109389	0	0	0.405382	0	0	0	0	0.204757	0	0	0.120246	0.106866	0.259586	0.117058
ENSMUSG00000026580	Selp	protein_coding	3.22221	3.82861	1.46211	8.76261	1.75666	1.21611	1.11107	2.69003	1.97735	1.94519	0.826845	2.6865	0.721474	0.641196	1.55752	1.28764
ENSMUSG00000026581	Sell	protein_coding	17.7221	22.0419	17.8378	35.0504	13.0398	8.75599	11.2218	14.4932	10.8095	10.9545	8.47516	12.6059	9.13867	6.73255	7.528	12.057
ENSMUSG00000026582	Sele	protein_coding	0	0.218778	0	0.141332	0.135127	0.121611	0.111107	0	0.131823	0.102378	0.310067	0	0	0	0	0.117058
ENSMUSG00000026584	Scyl3	protein_coding	25.6312	22.5341	21.9317	22.4719	26.2147	21.7684	24.9991	22.179	23.5964	24.1613	24.0819	19.9421	22.1252	23.083	22.9734	25.6943
ENSMUSG00000026585	Kifap3	protein_coding	12.01	11.9234	9.50372	12.5786	10.4048	11.7963	10.4441	12.4071	9.35946	14.9472	12.2993	11.056	10.7019	10.6866	8.82593	9.8329
ENSMUSG00000026586	Prrx1	protein_coding	0.585856	0.218778	0.146211	0.706662	0.270255	0.121611	1.22218	0.658783	0.39547	0.716648	0.310067	0.619963	0.480983	0.641196	0.129793	0.117058
ENSMUSG00000026587	Astn1	protein_coding	0	0	0	0	0.135127	0	0	0	0	0.102378	0	0	0	0	0	0
ENSMUSG00000026589	Sec16b	protein_coding	0.292928	0.218778	0	0.282665	0.270255	0.486444	0.111107	0.548986	0.39547	0.61427	0.413422	0.103327	0.360737	0.320598	0.259586	0.117058
ENSMUSG00000026592	Tex35	protein_coding	0	0	0	0	0	0	0	0	0	0	0	0	0	0	0	0
ENSMUSG00000026594	Ralgps2	protein_coding	13.5479	12.4703	10.6734	12.1546	16.2153	16.5391	13.1107	12.8463	13.0505	12.183	11.6792	11.676	12.2651	16.2436	12.9793	16.6223
ENSMUSG00000026596	Abl2	protein_coding	24.7524	19.69	19.5192	26.6412	30.9442	27.1193	28.499	24.5946	21.8827	32.5051	29.4047	23.3003	22.2455	21.6938	20.3126	20.5437
ENSMUSG00000026600	Soat1	protein_coding	37.6413	31.0664	30.485	40.2797	46.3933	36.3009	39.9242	44.1747	29.5719	36.0709	29.6631	31.5148	32.2258	34.8383	31.2801	43.0775
ENSMUSG00000026601	Axdnd1	protein_coding	0	0.109389	0.146211	0.141332	0.135127	0.364833	0	0	0	0	0	0	0.240491	0	0.129793	0.234117
ENSMUSG00000026602	Nphs2	protein_coding	0	0	0	0	0	0	0	0	0	0	0	0	0	0.106866	0	0
ENSMUSG00000026603	Smyd2	protein_coding	27.3888	24.211	26.9028	23.6025	32.7008	33.6863	35.4432	27.6689	35.856	36.4467	39.7919	32.858	34.27	33.2353	35.1739	27.9769
ENSMUSG00000026604	Ptpn14	protein_coding	0.73232	1.20328	1.46211	2.11999	0.135127	1.45933	0.555536	1.86655	0.922764	1.33092	0.620134	1.96321	0.480983	0.961794	0.648965	0.936466
ENSMUSG00000026605	Cenpf	protein_coding	80.7749	79.9633	51.1739	116.034	86.6167	70.6961	78.3306	73.3445	46.5337	89.0691	63.9771	77.9603	59.2811	57.4939	45.5574	80.6532
ENSMUSG00000026608	Kctd3	protein_coding	12.303	15.5332	12.4279	14.4159	16.2829	11.7963	17.4805	13.9442	14.1051	11.7223	13.8496	12.8642	11.3632	11.5415	9.66958	14.1641
ENSMUSG00000026609	Ush2a	protein_coding	0	0	0	0	0	0	0	0	0	0	0	0	0	0	0	0
ENSMUSG00000026610	Esrrg	protein_coding	0	0	0	0	0	0	0	0	0	0	0	0	0	0	0	0
ENSMUSG00000026611	Spata17	protein_coding	0	0	0	0	0	0	0	0	0	0	0	0	0	0	0	0
ENSMUSG00000026614	Slc30a10	protein_coding	0	0.0546945	0	0	0	0	0	0	0.131823	0	0	0	0	0	0	0
ENSMUSG00000026615	Eprs1	protein_coding	225.994	256.408	197.97	258.497	334.711	323.668	337.877	349.32	271.029	359.399	293.375	328.064	359.775	367.191	310.335	377.396
ENSMUSG00000026616	Cr2	protein_coding	1.17171	0.9845	1.3159	0.706662	2.83768	1.82417	2.66657	1.64696	1.97735	1.63805	1.34362	1.65323	1.3227	1.06866	1.16814	0.936466
ENSMUSG00000026617	Bpnt1	protein_coding	30.1716	30.5195	33.4823	33.6371	31.3496	24.2006	28.7768	23.826	37.5697	43.6131	28.4228	23.9719	25.6123	25.9684	24.9203	25.0505
ENSMUSG00000026618	Iars2	protein_coding	54.3381	58.3043	53.0746	68.5462	71.6175	63.1161	59.6646	62.255	56.9477	64.4983	47.6469	51.7669	58.4394	60.4861	57.9526	63.5627
ENSMUSG00000026620	Mark1	protein_coding	0	0.109389	0	0	0.135127	0	0.111107	0	0	0	0	0.103327	0	0	0	0.234117
ENSMUSG00000026621	Mtarc1	protein_coding	0	0	0	0	0.135127	0	0	0	0	0	0	0	0.120246	0	0	0
ENSMUSG00000026622	Nek2	protein_coding	28.7069	28.824	33.6286	36.6758	29.5929	23.8966	27.0546	29.261	31.1103	31.2766	24.4436	26.2451	21.1632	23.6174	24.2064	21.0705
ENSMUSG00000026623	Lpgat1	protein_coding	81.2875	73.5093	70.5469	80.1355	69.7933	69.6831	68.7754	68.3488	66.7026	80.367	62.3234	57.5015	61.2051	58.1351	57.3685	59.0559
ENSMUSG00000026626	Ppp2r5a	protein_coding	101.378	107.921	100.618	105.269	99.5659	97.0359	93.5056	94.9471	96.2535	100.441	78.7745	89.5154	86.1164	88.9574	80.9909	88.8859
ENSMUSG00000026627	Pacc1	protein_coding	13.1818	11.0483	13.159	14.4159	12.702	11.9179	10.8885	11.6385	11.9959	10.0331	10.6456	12.1926	10.7019	10.9003	10.3834	12.5252
ENSMUSG00000026628	Atf3	protein_coding	12.1565	13.1267	11.5507	18.9385	7.97252	8.14794	10.8885	11.0895	6.72299	8.70215	8.99194	7.33622	7.57548	7.80121	10.1239	7.0235
ENSMUSG00000026630	Batf3	protein_coding	25.0453	34.7857	40.7929	29.3971	17.7017	18.3633	28.3323	25.6926	18.8507	12.7973	38.3449	31.7214	18.9988	20.4114	21.1563	12.5252
ENSMUSG00000026632	Tatdn3	protein_coding	3.51514	2.73472	2.77801	4.8053	2.9728	2.43222	2.33325	3.07432	2.63647	1.74043	3.30738	3.30647	2.76565	2.67165	4.15338	3.62881
ENSMUSG00000026634	Angel2	protein_coding	50.9695	46.7091	48.9807	54.9783	54.7266	52.536	49.9983	50.6165	59.0569	55.489	43.7194	49.907	56.756	52.4712	53.6045	54.198
ENSMUSG00000026637	Traf5	protein_coding	9.81309	12.6891	15.7908	10.3173	12.1615	15.0798	14.8884	12.6267	14.5006	11.8759	14.5731	15.7057	12.2651	14.6406	11.1622	12.7594
ENSMUSG00000026638	Irf6	protein_coding	2.34342	0.9845	1.3159	2.33198	3.24306	2.73625	2.55547	3.18412	1.31823	0.61427	1.03356	2.2732	1.92393	2.24418	1.8171	2.8094
ENSMUSG00000026639	Lamb3	protein_coding	3.22221	5.36006	3.65528	2.26132	2.70255	2.91866	5.05538	4.33699	4.21835	2.45708	3.97919	3.35813	3.18651	2.93881	3.30972	2.63381
ENSMUSG00000026640	Plxna2	protein_coding	0.146464	0	0.292422	0.141332	0	0.121611	0.222215	0.109797	0.39547	0	0.103356	0.206654	0	0	0	0
ENSMUSG00000026641	Usf1	protein_coding	21.0908	31.2852	30.2657	26.3345	23.9176	21.2211	24.3325	22.179	21.9486	22.6082	22.2731	26.6067	16.3534	21.8541	20.2477	19.1976
ENSMUSG00000026643	Nmt2	protein_coding	40.8635	44.3025	35.5293	42.8237	53.3753	45.8474	44.1096	44.6875	52.7294	51.4963	44.3395	42.5708	44.8516	45.0974	43.6105	49.6327
ENSMUSG00000026644	Acbd7	protein_coding	2.34342	1.969	0.877267	1.41332	1.08102	0.486444	0.666644	1.75676	1.45006	0.819026	0.516778	1.03327	1.08221	1.06866	0.259586	0.819408
ENSMUSG00000026645	Olah	protein_coding	0	0	0	0	0	0	0	0	0	0	0.103356	0	0	0	0	0
ENSMUSG00000026646	Suv39h2	protein_coding	21.9696	17.0647	20.0309	18.0906	19.8637	19.3362	20.8882	19.8733	22.41	21.6018	20.5678	19.1155	18.2773	16.6711	17.9114	19.5487
ENSMUSG00000026648	Dclre1c	protein_coding	6.00502	4.59433	5.2636	6.35996	6.21586	5.95894	5.44426	6.58783	3.82288	5.22129	5.47785	5.47634	3.90798	3.74031	3.63421	5.6188
ENSMUSG00000026649	Cfap126	protein_coding	0.439392	0.328167	0.438633	0.141332	0.54051	0.121611	0.222215	0.109797	0	0.409513	0.103356	0.309981	0.360737	0.427464	0.129793	0.234117
ENSMUSG00000026650	Meig1	protein_coding	0	0	0	0	0	0	0	0	0	0.102378	0	0	0	0.106866	0	0
ENSMUSG00000026655	Fam107b	protein_coding	157.302	149.316	127.789	174.122	172.287	159.919	159.606	184.02	154.102	179.981	129.918	149.928	127.941	129.949	122.265	143.865
ENSMUSG00000026656	Fcgr2b	protein_coding	16.111	11.814	15.0597	13.2852	9.45892	7.29666	11.5552	11.9679	12.3914	6.96172	11.059	10.3327	11.5436	8.44241	10.5132	10.067
ENSMUSG00000026657	Frmd4a	protein_coding	1.31818	2.18778	1.02348	1.41332	2.16204	1.94578	2.9999	1.97635	1.45006	1.53567	2.58389	2.37652	1.92393	1.70986	1.42772	1.28764
ENSMUSG00000026659	Dusp12	protein_coding	23.8736	19.7994	24.7097	17.3839	22.8365	18.4849	21.9992	15.8108	24.9146	22.0113	23.255	19.6321	21.2835	20.8389	23.7521	20.4852
ENSMUSG00000026662	Sephs1	protein_coding	49.9442	56.0071	58.7769	51.869	58.375	54.3905	58.8868	55.777	60.5069	64.9078	61.4966	56.5199	56.8762	57.7076	57.6281	51.3886
ENSMUSG00000026663	Atf6	protein_coding	18.8939	21.1121	19.5923	27.2772	32.9711	29.3083	32.2211	27.7238	23.9919	24.1613	22.9449	25.8318	26.6945	24.4723	21.5457	29.9669
ENSMUSG00000026664	Phyh	protein_coding	7.3232	10.3919	7.74919	8.19728	7.43201	6.81022	6.77754	9.33276	7.11846	8.08788	4.651	6.40628	8.77794	9.4042	8.17696	9.71584
ENSMUSG00000026667	Uhmk1	protein_coding	52.8735	46.3809	39.477	56.2503	52.5646	48.8876	52.1649	46.554	39.0197	55.489	44.6496	41.5375	50.3829	42.9601	39.8465	49.6327
ENSMUSG00000026668	Ucma	protein_coding	0	0	0	0	0	0	0	0	0	0	0	0	0	0	0	0
ENSMUSG00000026669	Mcm10	protein_coding	40.4241	45.9433	44.5944	41.9757	51.8889	45.3609	44.4429	47.3226	52.993	57.2295	51.3677	47.9438	44.1302	47.9828	44.9084	43.7798
ENSMUSG00000026670	Uap1	protein_coding	46.1362	50.8658	45.6179	52.8583	53.3753	56.3059	55.6647	51.8243	49.5656	66.5459	51.6778	51.1469	45.5731	50.0133	51.1385	50.3936
ENSMUSG00000026672	Optn	protein_coding	2.19696	2.40656	2.6318	2.96798	2.02691	2.06739	1.77772	2.30574	1.31823	1.84281	2.27382	1.85989	1.56319	1.81672	1.42772	1.63882
ENSMUSG00000026674	Ddr2	protein_coding	1.17171	0.218778	0.438633	0.282665	0.945892	0.364833	0.555536	0.219594	0.39547	0.511891	0.310067	0.516636	0.961966	0.213732	0.259586	0.234117
ENSMUSG00000026675	Hsd17b7	protein_coding	29.4393	25.4876	29.096	29.8211	36.079	37.6994	33.7766	33.1588	29.6603	38.9037	23.0483	23.7652	28.6185	27.892	26.8672	29.0305
ENSMUSG00000026676	Ccdc3	protein_coding	0.146464	0	0	0	0	0	0	0	0	0	0	0	0	0	0	0
ENSMUSG00000026678	Rgs5	protein_coding	0	0	0	0.141332	0	0	0.111107	0	0	0.102378	0	0	0	0	0	0.117058
ENSMUSG00000026679	Enkur	protein_coding	0	0	0	0	0	0.121611	0	0	0.131823	0.204757	0.103356	0.103327	0	0	0.129793	0
ENSMUSG00000026683	Nuf2	protein_coding	20.1388	23.5733	16.3025	22.6132	21.0799	21.0995	23.6658	18.5557	19.3121	22.728	20.2577	17.4623	15.8123	15.8696	14.9262	19.6073
ENSMUSG00000026686	Lmx1a	protein_coding	0	0	0	0	0	0	0	0	0	0	0	0	0	0	0	0
ENSMUSG00000026687	Aldh9a1	protein_coding	31.1968	36.9734	34.0672	39.5731	35.1331	32.9566	33.11	37.5507	40.9971	33.7848	35.451	34.0979	28.2577	33.7162	29.7226	28.4452
ENSMUSG00000026688	Mgst3	protein_coding	5.56563	6.67272	7.01813	7.49062	4.86459	3.64833	3.44432	5.38006	4.35017	2.96897	3.51409	5.78632	4.44909	5.0227	4.54276	4.2141
ENSMUSG00000026691	Fmo3	protein_coding	0	0	0	0	0	0	0	0	0	0	0	0	0	0	0	0
ENSMUSG00000026692	Fmo4	protein_coding	0	0	0	0	0	0	0	0	0	0	0	0	0	0	0	0
ENSMUSG00000026694	Mettl13	protein_coding	11.7171	12.5797	12.1355	11.3066	12.5668	11.0666	18.2216	16.0304	17.928	15.152	20.4644	17.8756	15.7522	14.32	13.1091	12.1741
ENSMUSG00000026696	Vamp4	protein_coding	39.6917	37.9579	33.7748	40.2797	35.4034	42.3206	30.7767	40.4054	34.0104	33.7848	33.6939	31.1015	41.2443	43.067	43.6105	42.7263
ENSMUSG00000026697	Myoc	protein_coding	0	0	0	0	0	0	0	0	0	0	0	0	0	0	0	0
ENSMUSG00000026698	Pigc	protein_coding	14.0605	10.1732	13.0128	11.0239	12.0263	13.4988	11.5552	10.1562	10.3481	9.72594	8.78522	10.5394	11.9043	10.9538	12.5899	10.067
ENSMUSG00000026700	Tnfsf4	protein_coding	7.76259	10.3919	9.35751	9.18661	4.18895	3.52672	3.77765	3.18412	5.00929	7.26886	4.96107	3.71978	2.52516	3.84717	2.85545	2.10705
ENSMUSG00000026701	Prdx6	protein_coding	53.6058	70.3371	67.5495	45.509	65.1314	68.5886	76.9973	66.3724	84.8943	70.2315	99.7381	88.293	79.1217	90.1414	74.7608	59.9924
ENSMUSG00000026705	Klhl20	protein_coding	19.6262	23.628	20.1771	24.7332	21.215	21.89	22.1103	20.6419	17.7962	25.3898	19.2241	21.1821	18.2773	20.6251	20.5073	22.2411
ENSMUSG00000026707	Nsun6	protein_coding	6.88381	5.36006	5.55602	6.50129	5.54022	6.08055	6.44422	6.91723	4.08653	5.73318	5.68456	6.61293	5.41106	7.37375	5.97048	7.25761
ENSMUSG00000026708	Cenpl	protein_coding	17.8686	22.0966	26.7566	19.6452	15.6748	15.6878	17.4438	16.3598	17.5325	17.0972	15.9168	17.2556	15.2712	13.7857	12.4601	13.6958
ENSMUSG00000026709	Dars2	protein_coding	24.7524	17.9398	18.2764	24.8038	19.5935	20.4307	17.7772	20.9713	21.3554	21.4994	14.2631	17.4623	17.5559	16.2436	16.7433	14.9835
ENSMUSG00000026712	Mrc1	protein_coding	0	0.218778	0.292422	0	0.270255	0.121611	0.111107	0.329392	0.39547	0.204757	0.310067	0	0	0.320598	0	0.234117
ENSMUSG00000026715	Serpinc1	protein_coding	3.07574	1.31267	2.19317	2.82665	1.35127	1.58094	0.999965	1.53716	1.45006	1.53567	2.27382	1.1366	1.44295	1.17553	3.11503	1.98999
ENSMUSG00000026718	Stam	protein_coding	27.9746	17.0647	16.6681	18.9385	23.2419	26.5112	20.036	25.473	19.9053	23.6494	17.3637	20.4588	17.7964	20.0908	16.2241	25.9869
ENSMUSG00000026721	Rabgap1l	protein_coding	58.8053	59.781	45.5448	64.3769	78.982	81.9452	69.7198	79.7677	44.8859	59.533	48.3187	60.808	69.021	77.4778	62.1709	92.3005
ENSMUSG00000026723	Trdmt1	protein_coding	8.49491	6.78211	4.53254	6.78396	8.10764	6.567	7.55529	5.81925	7.9094	8.90691	8.06174	6.0963	7.93622	7.58748	9.21531	9.8329
ENSMUSG00000026725	Tnn	protein_coding	0	0	0	0	0.135127	0.121611	0	0	0	0	0	0	0	0	0	0
ENSMUSG00000026726	Cubn	protein_coding	0	0.109389	0	0	0.135127	0	0	0	0	0.204757	0	0.103327	0	0.053433	0.129793	0
ENSMUSG00000026727	Rsu1	protein_coding	34.5655	43.4274	41.8164	48.477	39.1869	42.199	34.5544	34.1469	34.0104	37.0097	30.1798	31.4114	31.0234	31.6676	33.7462	30.3181
ENSMUSG00000026728	Vim	protein_coding	707.568	810.353	791.002	1027.91	608.884	581.787	650.644	569.848	629.325	651.74	566.389	518.289	661.832	704.995	767.207	754.792
ENSMUSG00000026729	4930562F07Rik	lncRNA	0.439392	0.218778	0	0.56533	0	0.364833	0.555536	0.329392	0.263647	0.511891	0.206711	0.413308	0.120246	0.320598	0	0.234117
ENSMUSG00000026730	Pter	protein_coding	4.97978	5.57883	5.40981	6.35996	7.16175	6.68861	6.22201	7.7956	12.3914	9.21405	5.68456	7.12957	6.13253	6.41196	7.65779	6.78938
ENSMUSG00000026734	4921504E06Rik	protein_coding	0.146464	0	0	0	0	0	0	0	0	0	0	0	0	0	0	0
ENSMUSG00000026735	Ptf1a	protein_coding	0	0	0	0	0	0	0	0	0	0	0	0	0	0	0	0
ENSMUSG00000026736	4930426L09Rik	lncRNA	0.292928	0.109389	0	0.141332	0	0.243222	0	0.219594	0	0.102378	0.206711	0.103327	0.120246	0.213732	0	0.70235
ENSMUSG00000026737	Pip4k2a	protein_coding	35.5908	35.8796	33.921	43.3891	43.1056	34.7199	39.4431	37.0017	30.7149	41.8727	35.451	30.9981	33.4283	32.701	30.5014	36.9904
ENSMUSG00000026739	Bmi1	protein_coding	68.4719	39.4347	40.866	43.9544	37.4979	37.1522	33.4433	31.8412	50.2247	46.7357	33.9006	37.6627	39.8013	34.5177	42.7019	43.3701
ENSMUSG00000026740	Dnajc1	protein_coding	49.2119	56.1712	38.3804	55.4023	51.6862	47.4891	47.7761	44.6875	39.0197	48.0154	44.7013	44.534	44.6713	49.3721	38.7432	52.8518
ENSMUSG00000026743	Mllt10	protein_coding	51.9215	58.5778	47.2262	66.9916	64.726	54.3601	56.3869	60.8826	48.7088	53.4415	50.2825	51.8185	56.2954	55.036	44.519	64.9674
ENSMUSG00000026748	Plxdc2	protein_coding	2.19696	3.06289	2.6318	3.25065	2.56742	2.91866	3.111	1.64696	1.97735	2.3547	1.8604	1.54991	1.44295	1.60299	2.33628	1.87293
ENSMUSG00000026749	Nek6	protein_coding	15.0126	14.0018	14.3287	13.2852	15.8099	15.8702	17.6661	17.1284	16.0165	15.6127	16.3302	12.3476	11.7841	12.2896	18.3008	14.2811
ENSMUSG00000026750	Psmb7	protein_coding	159.353	181.148	203.891	180.906	181.746	180.653	190.049	180.397	232.998	191.755	190.071	191.775	177.843	186.16	204.489	158.555
ENSMUSG00000026751	Nr5a1	protein_coding	0	0	0	0	0	0	0	0	0	0	0	0	0	0	0	0
ENSMUSG00000026753	Ppp6c	protein_coding	50.823	56.4447	47.6648	55.1196	60.1317	62.8729	51.3315	51.3851	62.8798	68.2863	48.8355	58.5865	54.832	51.7231	48.6724	53.3786
ENSMUSG00000026754	Golga1	protein_coding	12.0833	10.0638	11.4045	11.0239	8.78328	13.3772	10.4441	9.66216	8.70035	8.80453	9.50871	10.0227	12.1448	8.65614	8.43655	13.1105
ENSMUSG00000026755	Arpc5l	protein_coding	76.6007	97.6843	116.384	74.0582	85.6708	86.4654	98.1633	91.2689	101.24	76.6813	105.578	97.6441	109.694	111.809	107.209	93.1784
ENSMUSG00000026761	Orc4	protein_coding	71.4744	45.6152	46.0565	49.6077	49.4566	51.3199	51.3315	50.0675	52.993	55.2843	44.753	44.4307	53.3891	52.8986	53.7343	65.5526
ENSMUSG00000026764	Kif5c	protein_coding	1.17171	2.40656	1.16969	2.11999	2.56742	2.31061	2.55547	2.41554	3.03194	2.55946	2.48053	2.89316	2.40491	2.03045	2.33628	2.45822
ENSMUSG00000026765	Lypd6b	protein_coding	0.292928	0.656333	0.146211	0.282665	0.675637	0.364833	0.333322	0.548986	0.527294	0.716648	0.310067	0.619963	0.961966	0.213732	0.519172	1.05352
ENSMUSG00000026766	Mmadhc	protein_coding	73.5249	73.0718	77.1264	89.4634	85.8059	84.3373	79.5528	74.2229	100.318	91.8845	78.5502	72.5356	74.9131	83.4623	71.4511	75.9123
ENSMUSG00000026767	Mindy3	protein_coding	72.9391	64.7582	71.351	68.2636	72.9688	66.5212	67.5532	58.3023	67.6254	65.8292	59.5328	54.0401	61.5658	59.5243	61.7815	66.4891
ENSMUSG00000026768	Itga8	protein_coding	0	0	0	0	0	0.121611	0	0	0	0	0	0	0	0	0	0
ENSMUSG00000026770	Il2ra	protein_coding	483.917	606.98	480.096	791.579	550.104	515.834	547.092	606.108	376.422	467.408	425.962	487.549	419.778	439.86	391.391	457.874
ENSMUSG00000026771	Spopl	protein_coding	27.0958	20.8845	17.5205	23.8965	21.7109	22.0724	16.3328	18.6381	21.5531	16.4143	15.7876	17.1523	20.2614	17.9353	18.3657	28.7472
ENSMUSG00000026773	Pfkfb3	protein_coding	17.1363	15.3144	12.7204	15.4052	20.134	15.2014	17.9994	12.4071	12.5232	17.5067	14.3147	13.0192	14.67	16.3505	12.4601	13.5788
ENSMUSG00000026774	Potegl	protein_coding	0.146464	0	0	0.141332	0	0	0	0	0	0	0	0	0	0	0	0
ENSMUSG00000026775	Yme1l1	protein_coding	136.797	115.187	110.243	137.94	119.723	121.793	111.218	122.314	116.005	118.196	104.389	100.537	103.291	98.9579	105.132	110.971
ENSMUSG00000026778	Prkcq	protein_coding	24.1666	24.9407	22.5165	31.0931	28.647	32.3485	26.7768	31.0726	23.86	24.7755	25.3221	25.2118	25.7326	26.5028	24.0766	29.6157
ENSMUSG00000026779	Mastl	protein_coding	23.2878	20.7839	16.9605	20.3519	19.1881	17.7552	17.9994	18.0067	16.4779	19.0424	13.3329	18.4956	16.7142	15.2818	15.705	21.8899
ENSMUSG00000026781	Acbd5	protein_coding	23.1413	23.1358	18.2033	26.0758	20.5394	19.7618	18.666	21.0262	17.4007	18.7352	18.8107	17.6689	18.6381	22.4953	17.9763	26.0455
ENSMUSG00000026782	Abi2	protein_coding	36.3963	33.9106	26.0256	34.1318	31.5523	36.0577	31.2767	34.6959	28.1443	39.4668	30.1282	33.168	31.6847	34.7849	30.9556	39.5657
ENSMUSG00000026784	Pdss1	protein_coding	15.5252	15.9708	16.9605	18.3732	17.8368	17.7552	21.6659	14.8226	21.619	19.2471	19.8443	21.0787	14.4295	14.3735	15.705	15.5688
ENSMUSG00000026785	Pkn3	protein_coding	4.68685	4.9225	2.92422	4.23997	4.4592	4.49961	4.33318	4.61148	3.69106	4.40227	3.7208	3.61645	3.36688	3.74031	2.85545	3.62881
ENSMUSG00000026786	Apbb1ip	protein_coding	97.9844	77.5567	68.573	87.9088	106.345	102.396	94.9967	86.4104	100.054	128.28	95.759	95.2676	100.345	100.454	86.4422	94.1149
ENSMUSG00000026787	Gad2	protein_coding	0.146464	0.328167	0.584844	0	0.135127	0.121611	0.111107	0.329392	0.527294	0.61427	1.03356	1.06737	0.120246	0.213732	0.129793	0.234117
ENSMUSG00000026788	Zbtb43	protein_coding	20.6514	18.3773	14.1825	17.1012	18.2422	18.2417	17.1105	17.0186	17.7962	17.5067	18.5007	16.429	12.2651	13.572	12.5899	17.3246
ENSMUSG00000026790	Odf2	protein_coding	25.6312	51.9597	37.43	34.0611	31.2144	36.4833	50.2205	48.8598	33.615	33.0682	51.6778	62.9262	44.7314	48.5171	31.0205	39.0975
ENSMUSG00000026791	Slc2a8	protein_coding	3.6616	4.81311	3.21664	3.39198	2.9728	5.10766	3.111	3.18412	2.37282	2.45708	2.06711	3.20314	3.96811	2.88538	4.15338	4.68233
ENSMUSG00000026792	Lrsam1	protein_coding	4.83331	2.40656	3.80149	4.52264	2.56742	3.2835	3.22211	3.73311	4.35017	3.12254	4.13422	3.61645	2.76565	2.56478	2.33628	3.86292
ENSMUSG00000026796	Niban2	protein_coding	2.34342	1.85961	1.75453	1.27199	3.37819	3.2835	4.33318	3.51351	4.35017	4.60702	4.44429	3.8231	4.44909	4.48837	5.32152	2.34117
ENSMUSG00000026797	Stxbp1	protein_coding	2.19696	2.29717	3.36286	2.54398	3.51331	4.01316	1.88882	2.96453	1.58188	3.27611	1.55033	3.8231	1.80369	2.88538	3.24483	2.92646
ENSMUSG00000026798	Coq4	protein_coding	11.4242	11.2671	14.6942	11.0239	11.7561	11.1274	12.3329	11.4189	16.126	13.7699	14.4698	12.5026	10.9424	9.4042	12.4601	9.15981
ENSMUSG00000026799	Med27	protein_coding	30.9039	28.8787	31.874	30.5278	28.7821	34.1727	34.7766	30.7432	36.1196	29.5873	35.6577	34.6487	34.27	39.2198	35.3037	30.084
ENSMUSG00000026803	Ttf1	protein_coding	21.7499	26.1439	22.2241	27.4651	29.3226	25.2343	25.6658	26.6258	26.892	24.1101	22.4798	27.8983	20.5019	25.7013	18.4955	23.2946
ENSMUSG00000026805	Barhl1	protein_coding	0	0.109389	0	0.141332	0	0.121611	0	0	0	0	0	0	0	0.106866	0	0
ENSMUSG00000026806	Ddx31	protein_coding	10.9848	9.07928	9.94236	7.77328	11.8912	10.4585	11.1107	9.66216	15.1597	14.2306	15.0899	13.2259	11.0626	10.7935	11.8112	9.13055
ENSMUSG00000026807	Ak8	protein_coding	0	0	0	0	0.135127	0	0	0	0	0	0	0	0	0	0	0
ENSMUSG00000026809	Spaca9	protein_coding	0	0	0	0	0.270255	0	0.111107	0	0	0	0.103356	0	0	0	0	0.117058
ENSMUSG00000026810	Dpm2	protein_coding	38.2271	34.6763	42.6936	35.4744	28.5119	32.9566	38.332	32.8294	36.3833	28.2564	36.0711	39.6776	33.1878	31.2049	31.9291	26.4552
ENSMUSG00000026811	St6galnac6	protein_coding	8.64138	10.0638	9.50372	10.0346	10.8778	11.0666	11.3329	13.1757	9.5572	8.75334	9.61207	10.3844	7.57548	6.78599	7.13862	8.89643
ENSMUSG00000026812	Tsc1	protein_coding	12.4494	14.1112	14.7673	15.5466	17.7017	15.8094	15.4439	15.8108	8.96399	12.7973	14.2631	13.6392	15.0608	16.778	10.9026	15.5688
ENSMUSG00000026814	Eng	protein_coding	1.02525	1.85961	1.46211	1.83732	2.83768	3.2835	3.66654	2.63513	2.63647	3.68562	5.68456	4.02976	2.16442	3.41971	2.98524	1.98999
ENSMUSG00000026815	Gfi1b	protein_coding	0	0	0	0	0.135127	0	0	0	0	0	0	0	0	0	0	0
ENSMUSG00000026816	Gtf3c5	protein_coding	13.7676	14.7675	14.6211	15.1226	14.5938	13.134	10.2219	12.9561	13.1823	10.8521	13.7463	11.2627	11.7841	12.5033	13.8879	12.6423
ENSMUSG00000026817	Ak1	protein_coding	1.90403	0.765722	1.60832	1.83732	2.16204	1.45933	1.99993	1.97635	2.10917	1.74043	1.44698	1.54991	1.56319	1.17553	1.55752	1.52176
ENSMUSG00000026818	Cel	protein_coding	0.146464	0	0	0	0.135127	0	0	0	0	0	0	0	0	0	0	0
ENSMUSG00000026819	Slc25a25	protein_coding	8.9343	9.07928	9.79615	8.62128	11.7561	10.4585	8.99969	11.4189	11.8641	10.1354	12.7127	12.7092	9.7399	11.1141	10.5132	7.60879
ENSMUSG00000026820	Ptges2	protein_coding	14.207	14.9863	17.0087	10.0346	14.9991	15.0798	16.8883	14.2736	19.378	13.3092	17.4671	17.1523	16.2332	15.8162	17.3923	11.9399
ENSMUSG00000026821	Ralgds	protein_coding	5.56563	9.07928	7.34711	9.25727	8.68194	8.63438	9.33301	11.4189	9.35946	8.80453	8.47516	9.19611	8.89818	9.61794	8.95572	9.13055
ENSMUSG00000026822	Lcn2	protein_coding	0.585856	0.218778	0.584844	0.423997	0.945892	0.486444	0.222215	0.878378	0.131823	0.307135	0.516778	0.206654	0.601228	1.17553	0.259586	0.117058
ENSMUSG00000026824	Kcnj3	protein_coding	0	0	0	0	0	0	0	0	0	0	0	0	0	0	0	0
ENSMUSG00000026825	Dnm1	protein_coding	0.439392	0.109389	0.438633	0.423997	0.135127	0.243222	0.111107	0.109797	0.131823	0.204757	0.310067	0.206654	0.360737	0.267165	0.389379	0
ENSMUSG00000026826	Nr4a2	protein_coding	71.9138	79.6351	71.351	103.879	56.7535	67.5549	74.4974	72.3564	78.6986	99.2046	94.2086	96.4042	35.3522	45.3112	37.3804	44.131
ENSMUSG00000026827	Gpd2	protein_coding	81.7269	82.9168	80.7085	93.9861	77.1578	79.1688	87.6636	79.8226	76.9849	102.89	79.7905	82.0934	67.0971	71.2796	66.0647	67.3085
ENSMUSG00000026828	Galnt5	protein_coding	0	0	0	0	0	0	0	0	0	0	0	0	0	0	0	0
ENSMUSG00000026829	Gbgt1	protein_coding	0	0	0	0	0	0	0	0	0	0	0	0	0	0	0	0
ENSMUSG00000026830	Ermn	protein_coding	1.31818	0.875111	0.731056	2.11999	2.43229	3.2835	2.88879	4.72128	5.66841	7.98551	4.651	9.81607	3.66749	4.59524	5.06193	7.84291
ENSMUSG00000026831	Pierce1	protein_coding	0.292928	0.328167	0.292422	0	0.135127	0.243222	0.333322	0	0.527294	0.307135	0.413422	0.206654	0.120246	0.320598	0.259586	0.234117
ENSMUSG00000026832	Cytip	protein_coding	206.514	189.352	152.206	279.273	175.666	192.51	170.327	221.681	214.74	228.508	183.973	243.645	170.989	180.283	174.442	212.519
ENSMUSG00000026833	Olfm1	protein_coding	1.02525	0.875111	0.731056	1.13066	0.945892	1.94578	2.22215	0.439189	0.79094	1.74043	1.65369	0.826617	1.20246	1.70986	1.9469	1.17058
ENSMUSG00000026834	Acvr1c	protein_coding	0.439392	0.328167	0.146211	0.282665	0.270255	0.243222	0.111107	0.219594	0.263647	0	0	0.309981	0.240491	0	0.129793	0.117058
ENSMUSG00000026835	Fcnb	protein_coding	0	0	0	0	0	0	0	0	0	0	0.103356	0.103327	0	0	0	0
ENSMUSG00000026836	Acvr1	protein_coding	5.41917	4.04739	4.38633	5.51196	4.32408	4.98605	4.11097	5.05067	5.40476	5.73318	3.92751	4.13308	3.36688	3.63344	3.89379	3.74587
ENSMUSG00000026837	Col5a1	protein_coding	5.41917	4.15678	5.11739	5.2293	5.54022	4.378	6.33311	3.8429	4.08653	4.60702	4.44429	5.99297	5.17056	6.62569	5.06193	5.85291
ENSMUSG00000026839	Upp2	protein_coding	0.292928	0.546945	0.584844	0.423997	0.135127	0.121611	0.111107	0	0.131823	0.307135	0.103356	0.309981	0.360737	0	0	0.117058
ENSMUSG00000026840	Lamc3	protein_coding	0	0	0	0	0.135127	0	0	0	0	0	0	0	0	0	0	0
ENSMUSG00000026841	Fibcd1	protein_coding	0	0	0	0	0.270255	0.364833	0.111107	0.109797	0.131823	0	0.103356	0.206654	0.601228	0.213732	0.129793	0.234117
ENSMUSG00000026842	Abl1	protein_coding	24.313	23.1904	18.0571	23.1785	29.4578	24.1398	27.7213	27.7787	21.4872	28.2308	20.051	25.5218	23.7485	24.5792	26.5427	30.7278
ENSMUSG00000026843	Fubp3	protein_coding	55.0705	49.0062	48.8345	55.685	56.8886	48.2796	51.3315	52.0439	57.7387	69.2077	49.8174	51.6636	44.4909	48.1965	43.6105	53.3786
ENSMUSG00000026848	Tor1b	protein_coding	42.0352	41.4584	40.7929	40.1384	39.5923	35.5104	36.4432	30.5236	33.615	36.9586	37.3114	34.7179	28.0172	31.2049	28.1651	35.9369
ENSMUSG00000026849	Tor1a	protein_coding	69.2775	78.3225	83.0479	74.4822	56.8886	65.3051	72.3308	73.125	83.9056	61.8365	70.7986	71.6057	59.5216	71.7071	68.4009	58.4121
ENSMUSG00000026851	BC005624	protein_coding	18.2348	19.3618	18.2764	16.7479	19.7286	19.0321	19.8882	18.0067	17.7962	21.653	19.8443	17.2556	17.0148	14.9612	17.3923	18.4952
ENSMUSG00000026853	Crat	protein_coding	2.78282	3.06289	0.731056	1.97865	2.56742	2.91866	2.33325	3.18412	2.10917	2.04757	1.96376	1.96321	1.20246	1.81672	1.55752	1.87293
ENSMUSG00000026854	Usp20	protein_coding	2.0505	4.15678	3.50907	0.847995	2.70255	2.31061	2.77768	2.30574	2.10917	2.55946	4.75436	4.23641	3.24663	3.63344	3.11503	2.45822
ENSMUSG00000026856	Dolpp1	protein_coding	15.8181	24.2843	21.3468	19.0799	21.7555	23.2277	20.5548	25.0338	18.1916	19.1447	24.2886	22.9386	19.6	18.2741	12.0708	19.7829
ENSMUSG00000026857	Ntmt1	protein_coding	18.4545	17.8304	21.7855	22.7545	22.7014	25.0519	22.4437	24.8142	28.7375	26.8231	20.8778	22.422	22.2455	19.7702	21.5457	12.6423
ENSMUSG00000026858	Miga2	protein_coding	5.12624	4.37556	3.9477	3.67464	3.78357	3.64833	2.11104	3.12922	4.41608	3.99275	5.06442	4.02976	3.18651	2.45792	3.63421	2.86793
ENSMUSG00000026860	Sh3glb2	protein_coding	25.3383	27.0191	22.2241	18.0906	17.0261	20.1874	20.6659	24.0456	25.0464	16.5853	27.4926	22.3187	21.6442	20.1977	19.0796	15.1005
ENSMUSG00000026864	Hspa5	protein_coding	675.346	537.154	578.265	592.324	612.938	613.163	602.312	622.001	534.676	505.8	436.729	430.564	446.472	460.859	495.161	454.537
ENSMUSG00000026866	Kynu	protein_coding	4.39392	5.14128	4.67876	3.81598	1.75666	1.82417	1.77772	1.53716	3.42741	2.76421	1.44698	1.65323	0.721474	1.17553	1.03834	0.70235
ENSMUSG00000026867	Gapvd1	protein_coding	65.7623	78.3225	63.3094	73.4929	77.428	75.1556	76.3307	73.2347	70.1301	78.2682	81.0308	69.6425	66.0149	80.0426	55.1621	71.9909
ENSMUSG00000026869	Psmd5	protein_coding	61.5149	55.7883	56.4375	53.565	55.4022	59.3462	60.8868	65.1098	70.7233	65.6245	58.6026	61.1696	54.2308	60.593	55.6812	55.9539
ENSMUSG00000026870	Cutal	protein_coding	0	0	0	0	0	0	0	0	0	0	0.103356	0	0	0	0	0
ENSMUSG00000026872	Zeb2	protein_coding	12.303	7.76661	6.72571	11.5893	12.4317	13.2556	16.2217	12.4071	13.3142	11.5687	14.5731	13.6392	11.7841	7.37375	9.47489	12.1741
ENSMUSG00000026873	Phf19	protein_coding	8.9343	8.02149	6.43329	10.4586	9.45892	11.4314	8.44415	11.3091	8.83217	9.11167	8.3718	10.2294	6.854	8.65614	7.65779	8.89643
ENSMUSG00000026874	Hc	protein_coding	0.146464	0	0	0.282665	0.135127	0.364833	0	0.109797	0.263647	0.204757	0.206711	0.103327	0	0.106866	0	0.234117
ENSMUSG00000026875	Traf1	protein_coding	121.419	88.3862	104.833	104.869	112.156	112.49	125.162	125.773	140.392	118.656	132.192	144.865	102.75	102.698	102.407	114.6
ENSMUSG00000026878	Rab14	protein_coding	140.898	137.939	126.984	139.636	151.41	134.015	147.05	133.404	137.03	137.033	139.323	127.764	124.214	125.835	129.858	138.48
ENSMUSG00000026879	Gsn	protein_coding	7.17674	11.3764	9.94236	10.5999	12.5668	9.48566	10.333	9.99155	5.27294	7.88313	8.57851	11.7793	13.1068	13.9994	10.9026	11.5888
ENSMUSG00000026880	Stom	protein_coding	0.439392	0.656333	0.146211	1.41332	0.54051	0.486444	0.555536	0.768581	0.131823	0.409513	0.413422	0.826617	0.721474	0.213732	0.648965	0.468233
ENSMUSG00000026882	4930568D16Rik	protein_coding	0	0	0	0	0	0	0	0	0	0	0	0	0	0	0	0
ENSMUSG00000026883	Dab2ip	protein_coding	2.41666	2.57064	1.82764	2.75598	3.716	3.95236	4.05541	2.79983	3.16376	3.02016	4.13422	4.44307	3.12639	2.67165	2.79055	3.27763
ENSMUSG00000026885	Ttll11	protein_coding	0	0	0	0	0	0	0	0.109797	0	0	0.103356	0	0.120246	0.106866	0	0
ENSMUSG00000026887	Mrrf	protein_coding	17.5757	15.4238	15.1329	16.2532	17.6341	18.6673	19.6104	19.7635	25.1783	22.0113	20.9295	21.3887	22.6062	22.0678	21.2212	19.5487
ENSMUSG00000026888	Grb14	protein_coding	0.146464	0	0	0.141332	0.135127	0	0	0	0	0.102378	0	0	0	0.106866	0	0
ENSMUSG00000026889	Rbm18	protein_coding	16.111	16.4083	15.937	18.6559	14.864	16.9039	16.2217	16.5794	18.7189	21.2947	15.0899	16.5323	20.4418	16.778	14.7964	20.8364
ENSMUSG00000026890	Lhx6	protein_coding	0	0	0	0.141332	0.135127	0	0.222215	0	0	0	0	0	0.240491	0	0	0.117058
ENSMUSG00000026893	Gca	protein_coding	3.95453	2.18778	1.3159	2.54398	1.62153	1.21611	1.66661	1.53716	1.84553	2.04757	1.13691	2.2732	1.44295	1.17553	1.8171	2.69234
ENSMUSG00000026894	Morn5	protein_coding	0	0	0	0	0	0	0	0	0.131823	0	0	0	0	0	0	0
ENSMUSG00000026895	Ndufa8	protein_coding	80.5552	133.126	124.133	83.9515	80.5359	104.585	122.996	115.616	132.087	91.5262	151.209	146.724	110.746	133.262	107.598	85.5696
ENSMUSG00000026896	Ifih1	protein_coding	17.7221	18.5961	14.7673	16.1119	19.5935	17.0255	13.1107	14.1638	13.0505	16.3805	10.749	13.5359	13.8283	11.8621	11.292	10.3011
ENSMUSG00000026904	Slc4a10	protein_coding	0	0	0	0	0	0	0	0	0	0	0	0	0	0	0	0
ENSMUSG00000026914	Psmd14	protein_coding	194.211	212.214	208.643	200.197	211.61	217.562	233.992	229.147	264.701	242.483	229.759	236.206	215.901	218.22	199.103	196.248
ENSMUSG00000026915	Strbp	protein_coding	55.876	47.0919	33.263	53.0703	64.3206	66.8861	62.2201	63.7373	48.6428	60.8639	43.7194	58.4315	64.8725	62.8372	58.4718	63.9138
ENSMUSG00000026917	Wdr5	protein_coding	60.1967	49.225	54.9754	54.2717	57.4292	51.7455	57.7758	58.8513	66.439	63.3722	53.9516	54.3501	52.3069	53.3261	59.1856	56.6562
ENSMUSG00000026918	Brd3	protein_coding	67.227	82.9168	72.2283	82.6795	78.3739	72.9666	79.2195	75.8699	63.1434	81.5955	74.3127	76.1521	71.0652	74.0581	66.3243	65.9038
ENSMUSG00000026919	Lcn4	protein_coding	0.292928	0.218778	0.146211	0	0	0	0	0	0	0.204757	0.103356	0.103327	0	0	0.129793	0.117058
ENSMUSG00000026921	Egfl7	protein_coding	8.86107	6.34456	8.33403	6.99595	6.08073	8.45197	7.6664	7.9603	14.8301	7.0641	9.71543	11.676	11.3031	11.9156	11.0973	9.89143
ENSMUSG00000026922	Agpat2	protein_coding	12.4494	14.5487	13.4514	14.2746	19.5935	22.6197	20.2215	22.3986	18.8507	19.2471	19.9476	21.5954	24.0491	22.1213	22.584	22.5923
ENSMUSG00000026923	Notch1	protein_coding	86.9996	100.419	85.3873	100.77	105.67	100.451	109.496	105.405	84.7625	99.2046	94.0536	99.7107	90.7855	95.2176	76.1885	85.8623
ENSMUSG00000026924	Sec16a	protein_coding	15.5252	21.2214	14.9135	13.7092	22.296	18.4849	23.0548	20.6419	15.8188	17.5067	20.7745	21.0787	19.6	21.8541	17.1327	18.9634
ENSMUSG00000026925	Inpp5e	protein_coding	5.41917	5.25067	5.2636	3.81598	5.54022	5.83733	5.88868	5.92905	5.80023	5.01654	4.54765	5.16636	5.41106	6.51882	6.61945	5.50174
ENSMUSG00000026926	Pmpca	protein_coding	56.2422	61.1484	57.0223	57.6636	58.1048	64.5755	61.2201	60.8277	72.3711	71.46	60.6697	66.8526	68.7805	61.6617	56.46	57.7097
ENSMUSG00000026927	Entr1	protein_coding	61.0755	74.6032	69.1579	63.7409	64.9963	62.8729	70.6642	62.8589	50.6202	61.8365	78.6536	70.0558	54.5314	59.4175	48.4128	48.3451
ENSMUSG00000026928	Card9	protein_coding	0.146464	0	0	0	0	0	0.111107	0	0	0.204757	0.103356	0.206654	0	0.427464	0.129793	0
ENSMUSG00000026930	Gpsm1	protein_coding	6.15149	5.79761	5.84844	5.79463	10.6751	8.51277	10.7774	11.8581	7.9094	10.3402	8.47516	9.40277	8.05646	8.22868	9.99407	6.32115
ENSMUSG00000026931	Spmip5	protein_coding	0	0.109389	0	0	0	0	0	0	0	0	0	0	0	0	0	0
ENSMUSG00000026932	Nacc2	protein_coding	0.439392	0.437556	0.877267	0.706662	0.270255	0.729666	0.444429	0.38429	0.131823	0.511891	0.310067	0.72329	0.360737	0.53433	0.259586	0.819408
ENSMUSG00000026933	Camsap1	protein_coding	14.768	18.6869	14.6942	15.5466	16.8909	16.7215	17.0361	17.4029	17.6643	17.1996	20.3435	17.9789	15.2508	16.7598	12.8495	17.0905
ENSMUSG00000026934	Lhx3	protein_coding	0	0	0	0	0	0	0	0.109797	0	0	0	0	0	0	0	0
ENSMUSG00000026936	Lcn3	protein_coding	0	0	0	0	0	0	0	0	0	0	0	0	0	0	0	0
ENSMUSG00000026937	Lcn5	protein_coding	0	0	0	0	0	0	0	0	0	0	0	0	0	0	0	0
ENSMUSG00000026938	Fcna	protein_coding	0	0	0	0	0	0	0	0	0	0.102378	0.103356	0	0	0	0	0.117058
ENSMUSG00000026939	Tmem141	protein_coding	0.585856	0.875111	1.16969	0.989327	0.54051	0.486444	1.44439	1.64696	1.05459	0.61427	0.723489	1.44658	1.08221	1.28239	1.29793	1.52176
ENSMUSG00000026940	Ccdc183	protein_coding	0	0	0	0	0	0	0	0	0	0	0	0	0	0	0	0
ENSMUSG00000026941	Mamdc4	protein_coding	7.98229	10.0091	10.7465	6.57196	8.58059	9.60727	11.6107	12.1875	10.48	9.06048	12.6611	14.0008	12.2651	12.6102	11.6814	10.1255
ENSMUSG00000026942	Traf2	protein_coding	18.1615	13.1267	23.3938	19.2212	18.5125	15.8094	16.3694	17.348	20.4326	13.8211	16.2268	16.0157	14.9105	15.3887	16.6135	14.8664
ENSMUSG00000026943	Lcn12	protein_coding	0	0	0	0	0	0	0	0	0	0	0	0	0	0	0	0
ENSMUSG00000026944	Abca2	protein_coding	10.5454	15.8614	9.79615	13.7092	17.5666	16.4175	16.3328	20.0929	8.4367	11.9783	14.3664	16.2224	15.3914	21.6938	16.0943	17.6758
ENSMUSG00000026946	Nmi	protein_coding	21.2373	26.9097	24.7097	32.2238	20.134	28.2138	19.1104	22.2888	25.5737	25.0827	23.4617	24.4885	17.5559	21.2663	21.4159	18.6123
ENSMUSG00000026950	Neb	protein_coding	2.34342	3.19963	1.75453	3.65062	2.9728	3.08041	2.88879	3.54974	1.84553	2.66184	1.55033	3.13391	3.21657	1.70986	1.75221	4.01861
ENSMUSG00000026955	Sapcd2	protein_coding	13.6212	11.1577	12.4279	9.32794	11.0804	12.8908	10.1108	12.5169	13.3142	8.80453	8.99194	9.29944	8.53744	9.51107	12.9793	11.2376
ENSMUSG00000026956	Uap1l1	protein_coding	3.6616	2.29717	4.97118	3.10931	3.37819	3.89155	3.111	3.51351	2.10917	2.55946	2.37718	2.89316	4.2086	3.74031	4.02359	3.51175
ENSMUSG00000026958	Dpp7	protein_coding	2.19696	1.42206	1.16969	0.989327	1.75666	2.189	2.22215	1.53716	2.96603	2.25232	2.37718	2.47985	2.40491	1.92359	1.9469	1.75587
ENSMUSG00000026959	Grin1	protein_coding	0.292928	0	0.146211	0	0.405382	0.121611	0	0	0	0	0.206711	0.103327	0.120246	0.320598	0	0.117058
ENSMUSG00000026960	Arl6ip6	protein_coding	51.7018	45.9433	43.8633	50.0317	43.3083	35.8753	39.7208	37.7702	35.856	38.0847	33.5389	35.4412	28.859	33.449	30.761	33.9469
ENSMUSG00000026961	Lrrc26	protein_coding	0	0	0	0	0	0	0	0	0	0	0	0	0	0	0	0
ENSMUSG00000026963	Tmem210	protein_coding	0	0	0	0.141332	0	0	0	0	0	0	0.103356	0	0	0	0	0
ENSMUSG00000026965	Anapc2	protein_coding	27.3888	35.8796	31.874	31.2345	25.404	31.0108	29.6656	32.5	21.4872	24.0589	22.3248	25.8318	21.6442	24.1517	24.0117	22.3581
ENSMUSG00000026966	Ssna1	protein_coding	72.7926	89.6442	84.7293	66.5676	59.8614	60.9271	75.1085	63.353	75.7985	66.5459	84.8549	70.7791	60.6038	64.3333	59.3154	49.2815
ENSMUSG00000026969	Cimip2a	protein_coding	1.17171	1.20328	1.24279	0.777328	1.62153	0.364833	0.833304	1.31757	0.593205	0.870215	0.878522	0.87828	1.24214	0.854928	1.23303	0.70235
ENSMUSG00000026970	Rbms1	protein_coding	135.626	151.285	117.115	153.77	190.665	166.79	166.716	173.315	129.451	161.297	122.89	135.772	145.978	153.46	144.589	151.122
ENSMUSG00000026971	Itgb6	protein_coding	0.146464	0	0	0	0.135127	0.121611	0	0	0	0	0	0	0	0	0	0
ENSMUSG00000026972	Arrdc1	protein_coding	12.303	14.8769	17.3991	14.4159	13.5127	15.4446	13.7773	15.3716	10.2822	10.7497	14.7798	17.9789	13.1068	14.4269	14.1474	14.1641
ENSMUSG00000026974	Zmynd19	protein_coding	46.6488	50.7379	50.9546	43.9304	57.3616	50.7118	59.2757	52.7027	62.3525	64.1912	65.7858	61.3246	50.2627	52.0437	58.4718	41.8483
ENSMUSG00000026975	Dph7	protein_coding	15.6716	15.1504	15.937	18.3732	19.4583	16.0527	17.9994	17.6774	15.4233	19.2471	17.4671	20.8721	23.4479	18.7015	20.3775	19.2561
ENSMUSG00000026976	Pax8	protein_coding	0	0	0	0	0	0	0	0	0	0	0	0	0	0	0	0
ENSMUSG00000026977	Marchf7	protein_coding	98.8632	62.1329	56.1451	82.1141	75.266	77.5878	62.5534	68.8429	56.9477	68.3887	51.161	59.5164	69.6223	68.3942	64.2476	91.7737
ENSMUSG00000026979	Psd4	protein_coding	34.8584	35.9889	33.0437	34.9091	32.7008	37.5778	33.7766	34.641	37.1742	34.092	37.9315	30.1715	31.1436	31.4186	34.9143	29.6157
ENSMUSG00000026980	Ly75	protein_coding	32.2221	22.3153	15.6446	33.2131	26.0796	19.4578	18.8882	24.2652	14.2369	20.6804	12.4027	20.3554	15.9927	17.0986	15.056	24.4652
ENSMUSG00000026981	Il1rn	protein_coding	0.878784	1.20328	2.19317	2.26132	2.43229	2.189	2.66657	2.96453	2.50464	2.66184	3.30738	2.58318	2.28467	3.31284	3.63421	3.74587
ENSMUSG00000026983	Il36rn	protein_coding	0	0	0	0	0	0	0	0	0	0	0	0	0	0	0	0
ENSMUSG00000026984	Il36a	protein_coding	0	0	0	0	0	0	0.111107	0	0	0	0	0	0	0	0	0
ENSMUSG00000026985	Il36b	protein_coding	0	0	0	0	0	0	0	0	0	0	0	0	0	0	0	0
ENSMUSG00000026986	Hnmt	protein_coding	0	0	0	0	0	0	0	0.109797	0	0	0	0	0	0	0	0.117058
ENSMUSG00000026987	Baz2b	protein_coding	23.8004	26.0346	14.9135	27.9838	24.8634	26.1464	26.3324	23.3868	17.137	24.1613	20.6711	23.8686	24.2896	22.7624	18.5604	25.7528
ENSMUSG00000026988	Wdsub1	protein_coding	3.92963	6.34456	4.89807	3.67464	6.68881	5.59411	6.24978	7.30152	4.81155	7.72956	5.65872	6.25129	7.6356	6.89285	6.03538	6.96497
ENSMUSG00000026989	Dapl1	protein_coding	18.1615	26.6909	27.0491	23.3198	51.2133	53.144	45.8873	53.1419	42.4471	43.306	41.9624	43.604	52.4271	60.0587	52.696	50.3936
ENSMUSG00000026991	Pkp4	protein_coding	39.8382	46.4903	42.4012	42.8237	39.0518	36.9698	41.8874	35.2449	33.0877	48.3225	39.0684	45.9806	30.6627	29.6019	23.7521	24.9919
ENSMUSG00000026994	Galnt3	protein_coding	18.4545	10.7201	11.112	19.9279	19.7286	19.3362	20.2215	18.9949	15.2915	21.8066	17.157	19.7355	13.8283	13.8926	14.407	18.7293
ENSMUSG00000026999	Nup35	protein_coding	65.5426	56.3353	57.3879	50.5263	50.6052	47.0027	48.3872	47.7069	65.1208	59.8913	53.7966	48.3054	36.9755	38.8992	50.6193	41.2045
ENSMUSG00000027001	Dusp19	protein_coding	25.1186	28.1676	24.5635	29.8918	23.7824	23.5925	26.6102	26.3513	24.2555	26.1065	25.2704	25.9351	23.3878	25.7013	24.1415	23.3531
ENSMUSG00000027002	Nckap1	protein_coding	6.29795	8.31356	7.31056	9.46927	10.6751	10.7626	10.1108	10.3209	10.1504	11.9783	11.7825	12.0893	10.8822	13.4651	11.1622	14.047
ENSMUSG00000027004	Frzb	protein_coding	0	0	0	0	0.135127	0	0	0	0	0	0	0.103327	0.120246	0	0	0
ENSMUSG00000027006	Dnajc10	protein_coding	83.1916	69.8995	66.0874	92.7141	70.2663	62.3865	60.9979	67.7449	58.9251	71.8696	59.016	67.2659	51.4652	53.8604	53.8641	68.5962
ENSMUSG00000027007	Itprid2	protein_coding	18.308	13.0173	14.9135	17.8079	13.3776	12.3435	15.1661	13.1757	19.7735	18.5305	12.9194	13.3292	11.4233	9.08361	11.1622	13.9299
ENSMUSG00000027009	Itga4	protein_coding	12.7424	16.9553	11.112	15.6879	13.3776	17.3904	14.555	15.9206	13.1823	15.2544	9.302	14.5691	5.77179	6.83942	4.41296	9.36466
ENSMUSG00000027010	Slc25a12	protein_coding	47.6008	41.349	48.9807	65.4369	56.6184	52.9008	46.8873	48.75	56.2886	58.7651	42.2724	48.8737	43.6492	44.5631	48.932	49.1645
ENSMUSG00000027011	Ube2e3	protein_coding	39.6185	30.3554	31.4105	34.3438	29.9983	23.2885	25.388	26.4062	36.7787	31.3789	24.271	25.1601	27.2356	21.8007	26.0884	28.7378
ENSMUSG00000027012	Dync1i2	protein_coding	49.3584	58.7418	44.7406	60.6316	61.8884	58.2517	56.2203	59.0709	48.7747	61.3246	46.6134	52.1802	58.5596	53.0055	48.932	55.8368
ENSMUSG00000027014	Cwc22	protein_coding	15.5252	21.4949	13.4514	18.3732	23.2419	22.6197	27.8879	23.277	21.7509	28.5635	20.9812	22.5253	18.8786	22.8693	16.3539	22.3581
ENSMUSG00000027015	Cybrd1	protein_coding	0	0	0	0.423997	0	0.121611	0.222215	0.219594	0	0.204757	0.103356	0.206654	0	0.106866	0.259586	0
ENSMUSG00000027016	Zfp385b	protein_coding	0.146464	0	0	0	0	0	0	0	0	0	0	0	0	0	0	0
ENSMUSG00000027018	Hat1	protein_coding	115.707	110.811	112.436	117.306	109.048	103.369	104.663	102.66	128.396	110.671	100.255	101.829	92.0481	98.2098	91.7637	86.272
ENSMUSG00000027022	Xirp2	protein_coding	0	0	0	0	0.135127	0	0	0	0	0	0	0	0	0	0	0
ENSMUSG00000027030	Stk39	protein_coding	46.8685	55.679	54.0981	59.2183	43.9164	38.7939	44.9984	42.4915	37.6356	39.4156	38.1382	40.7109	29.5804	34.7314	31.7993	27.6258
ENSMUSG00000027035	Cers6	protein_coding	11.1313	12.2516	7.8954	13.9919	12.8371	10.4585	10.4996	12.7365	11.7323	14.4353	10.5423	14.1217	11.9043	12.9308	11.0324	12.7594
ENSMUSG00000027048	Abcb11	protein_coding	0	0	0	0	0.135127	0	0	0	0	0	0	0	0	0	0	0
ENSMUSG00000027067	Ssrp1	protein_coding	334.817	303.117	266.104	329.022	380.924	340.389	340.988	312.044	333.118	413.915	336.629	327.65	348.472	334.918	350.117	348.014
ENSMUSG00000027068	Dhrs9	protein_coding	1.6111	0.546945	0.731056	1.13066	0.945892	1.21611	1.66661	1.86655	1.7137	1.33092	1.55033	1.54991	2.52516	2.03045	1.29793	1.75587
ENSMUSG00000027070	Lrp2	protein_coding	0	0	0	0	0.135127	0	0	0	0	0	0	0.206654	0	0	0	0
ENSMUSG00000027071	P2rx3	protein_coding	0	0.109389	0.292422	0.282665	0.675637	0.121611	0	0.329392	0.131823	0	0.103356	0.103327	0.120246	0.106866	0.259586	0.117058
ENSMUSG00000027072	Prg3	protein_coding	0.146464	0.109389	0.146211	0	0	0.121611	0	0.109797	0.131823	0	0	0.103327	0	0	0	0
ENSMUSG00000027073	Prg2	protein_coding	0	0.328167	0.584844	0.56533	0	0.243222	0.111107	0.439189	0.527294	0.511891	0.516778	0	0	0.213732	0	0.234117
ENSMUSG00000027074	Slc43a3	protein_coding	34.8584	35.7702	35.9679	36.6051	52.0241	50.5902	43.6651	46.8834	48.5769	47.5035	46.3033	37.921	49.5412	49.7995	42.8317	43.7798
ENSMUSG00000027075	Slc43a1	protein_coding	0.585856	1.53144	1.75453	0.706662	1.08102	1.82417	0.888858	0.878378	0.39547	1.33092	1.55033	1.75656	0.961966	1.38926	1.68731	1.17058
ENSMUSG00000027076	Timm10	protein_coding	24.0201	26.1439	32.6051	20.7759	23.7824	22.8629	29.1101	23.277	36.3833	28.4612	33.7973	29.2416	24.7706	28.1057	28.4247	21.3046
ENSMUSG00000027077	Smtnl1	protein_coding	0	0	0	0	0	0	0	0	0	0	0	0	0	0	0	0
ENSMUSG00000027078	Ube2l6	protein_coding	1.46464	2.69862	2.48559	3.81598	0.810764	1.49946	2.44436	2.03125	1.05459	1.02378	2.06711	2.2732	0.661351	0.961794	1.9469	2.57528
ENSMUSG00000027079	Clp1	protein_coding	28.1211	26.3627	27.7801	29.1145	24.4581	25.1735	27.4435	26.3513	32.4286	30.2016	21.2913	24.2819	23.6884	23.938	24.5309	22.2411
ENSMUSG00000027080	Med19	protein_coding	32.8079	42.5523	41.2315	41.1277	39.3221	38.5507	39.1098	39.6368	34.8014	44.2274	39.6885	40.9175	37.8774	37.7237	34.2654	36.9904
ENSMUSG00000027082	Tfpi	protein_coding	14.0605	7.21967	10.8196	11.4479	10.6751	8.51277	9.2219	8.67398	14.2369	10.7497	10.749	10.0227	8.53744	6.41196	9.99407	13.2276
ENSMUSG00000027086	Fastkd1	protein_coding	8.34845	9.46214	6.28708	7.77328	9.72917	7.78311	10.4441	11.7483	8.04123	10.1354	11.2658	11.4693	10.8221	11.2209	9.21531	10.7108
ENSMUSG00000027087	Itgav	protein_coding	55.5099	29.3162	33.7748	43.9544	29.3226	32.3485	28.7768	29.8648	27.9466	34.3991	25.6322	34.3046	25.3718	21.3732	25.4394	29.4987
ENSMUSG00000027088	Phospho2	protein_coding	24.7524	19.9088	19.7385	20.3519	15.5397	17.9984	17.1105	16.5058	19.9053	18.121	15.4	14.8274	14.5497	14.5338	15.3156	15.2176
ENSMUSG00000027091	Zc3h15	protein_coding	152.908	153.801	128.227	171.366	170.125	156.453	162.105	140.431	145.599	170.562	150.382	148.068	138.884	133.903	128.625	144.216
ENSMUSG00000027099	Mtx2	protein_coding	101.646	93.7463	106.295	109.674	101.616	94.9782	95.9967	102.88	131.032	113.333	91.0563	92.7877	91.3867	105.584	89.5572	96.5731
ENSMUSG00000027102	Hoxd8	protein_coding	0	0	0	0	0	0	0	0	0	0	0	0	0	0	0	0
ENSMUSG00000027104	Atf2	protein_coding	59.025	55.7336	47.6648	57.3103	63.7801	54.7858	54.7759	55.1182	48.1155	63.2186	44.5463	43.914	46.8958	43.2807	46.5957	50.0424
ENSMUSG00000027107	Chrna1	protein_coding	0	0	0	0	0.135127	0	0	0	0	0	0	0	0	0	0	0
ENSMUSG00000027108	Ola1	protein_coding	138.994	133.126	119.454	148.823	151.343	135.596	144.773	141.968	159.902	170.05	146.041	144.245	145.497	150.36	132.778	149.074
ENSMUSG00000027109	Sp3	protein_coding	152.03	103.701	88.7502	112.783	102.021	104.099	105.33	108.37	98.9994	105.859	78.4469	92.4778	84.653	84.905	85.6634	111.557
ENSMUSG00000027111	Itga6	protein_coding	39.6917	40.2004	25.8063	43.5304	43.7137	38.7939	35.221	42.8758	31.7035	43.6643	27.6993	39.316	37.5167	44.2425	29.8524	45.5357
ENSMUSG00000027115	Kif18a	protein_coding	26.9494	21.1121	16.8143	25.4398	21.3501	19.9442	18.3327	20.4223	20.9599	19.2471	15.6067	19.9421	20.081	17.6329	16.8731	22.007
ENSMUSG00000027120	Fshb	protein_coding	0	0	0	0	0	0	0	0	0	0	0	0	0	0	0	0
ENSMUSG00000027122	Arl14ep	protein_coding	21.0908	23.1358	17.2529	29.0438	36.2141	29.6123	30.9434	35.4096	22.6736	26.9767	27.1825	27.485	34.27	29.1744	28.4896	31.5472
ENSMUSG00000027130	Slc12a6	protein_coding	13.7676	14.9863	11.9162	17.5959	12.229	13.1133	11.6107	13.3217	10.2163	11.108	9.40536	12.5026	13.1669	12.3965	10.7079	14.9835
ENSMUSG00000027131	Emc4	protein_coding	62.1007	41.9506	52.1974	49.961	46.2811	49.4957	46.6095	48.9696	62.6161	57.9461	49.1197	47.9954	45.3326	42.2655	50.2948	46.7063
ENSMUSG00000027132	Katnbl1	protein_coding	42.0352	31.9963	40.866	39.5024	34.7277	35.9969	38.4987	35.9586	43.304	44.7393	35.3993	33.5813	32.7068	32.9681	29.2034	38.0439
ENSMUSG00000027133	Nop10	protein_coding	355.981	357.264	425.036	341.035	423.354	418.403	429.596	437.981	569.807	506.875	538.173	519.58	461.984	490.141	473.745	411.401
ENSMUSG00000027134	Lpcat4	protein_coding	11.7171	13.0173	12.8666	14.5572	16.2829	18.3633	17.7772	18.1165	16.7416	19.5031	21.2396	18.1339	15.7522	16.5642	14.8613	16.4467
ENSMUSG00000027157	Potefam1	protein_coding	0	0	0	0	0	0	0	0	0	0	0	0	0	0	0	0
ENSMUSG00000027160	Ccdc34	protein_coding	115.999	118.14	108.781	133.842	109.723	101.667	100.33	111.334	120.75	127.256	94.5704	117.69	99.3229	106.332	98.7725	108.162
ENSMUSG00000027162	Lin7c	protein_coding	56.5351	45.6699	46.0565	54.9783	55.9427	49.5565	58.8868	45.7854	52.3339	58.0485	43.3577	48.8737	43.2884	48.3034	48.4128	51.1545
ENSMUSG00000027163	Commd9	protein_coding	8.71461	5.30536	6.79882	4.23997	4.25651	5.95894	5.11093	4.44679	4.67973	5.37486	5.27113	5.01136	4.2086	4.59524	3.764	4.38969
ENSMUSG00000027164	Traf6	protein_coding	20.0656	25.8158	24.5635	27.9838	27.566	21.5252	25.3325	21.1909	23.3327	28.2564	24.3919	25.8318	24.4099	24.4723	23.3628	25.0505
ENSMUSG00000027165	Iftap	protein_coding	2.19696	2.18778	3.36286	2.26132	1.35127	2.31061	2.44436	2.30574	2.76829	3.48086	3.92751	3.20314	2.64541	1.70986	2.46607	2.22411
ENSMUSG00000027166	Dnajc24	protein_coding	64.7371	62.7892	70.4738	52.5757	57.4292	68.5886	73.7752	66.9763	75.5348	71.3577	64.7006	60.653	55.9142	57.7076	64.1178	48.111
ENSMUSG00000027167	Elp4	protein_coding	24.8989	25.7064	24.4173	27.1358	23.9176	24.9303	23.8881	25.0338	22.0145	32.2492	22.0147	22.2153	24.1694	27.0371	23.7521	23.6458
ENSMUSG00000027168	Pax6	protein_coding	0.146464	0	0.292422	0.141332	0.270255	0.121611	0.222215	0.109797	0	0	0.103356	0	0.240491	0	0.129793	0
ENSMUSG00000027170	Eif3m	protein_coding	360.009	341.512	339.575	348.031	376.6	379.548	401.708	412.783	474.696	488.498	391.098	418.113	389.716	432.967	393.792	421.82
ENSMUSG00000027171	Prrg4	protein_coding	2.78282	3.06289	1.16969	5.93596	3.10793	2.67544	2.22215	3.29392	1.97735	3.58324	2.99731	3.30647	2.04418	2.99225	1.03834	1.52176
ENSMUSG00000027173	Depdc7	protein_coding	2.63635	2.62533	1.16969	1.69599	0.405382	0.608055	1.33329	1.20777	1.45006	2.55946	1.34362	0.929944	0.961966	1.81672	1.68731	1.17058
ENSMUSG00000027175	Tcp11l1	protein_coding	0.659088	0.656333	0.731056	1.13066	0.54051	1.39853	0.888858	0.878378	1.45006	1.12616	0.826845	1.03327	1.20246	1.28239	1.03834	1.46323
ENSMUSG00000027176	Cstf3	protein_coding	66.3482	63.3362	62.4321	69.8182	54.4563	57.6436	56.2203	55.0084	68.2845	64.2936	56.5355	54.0401	45.9339	49.0515	51.2683	47.6427
ENSMUSG00000027177	Hipk3	protein_coding	50.0907	41.349	37.1376	41.5517	47.2946	45.7257	43.1652	41.0642	38.9538	44.2274	39.1201	40.3492	42.6271	40.0213	41.5338	45.3016
ENSMUSG00000027180	Fbxo3	protein_coding	55.2169	48.5687	42.255	51.1623	49.5918	52.0495	46.3317	51.2753	50.3565	58.0485	42.9959	42.7774	45.6934	50.3873	45.817	58.295
ENSMUSG00000027184	Caprin1	protein_coding	330.057	307.866	257.99	340.234	309.161	301.94	316.397	306.078	314.926	403.507	276.657	293.002	254.019	253.219	264.366	294.967
ENSMUSG00000027185	Nat10	protein_coding	50.2372	42.1147	45.033	31.0931	50.9876	50.4686	56.8869	46.4442	49.302	60.352	62.8402	49.597	45.8136	55.036	41.6636	44.7163
ENSMUSG00000027186	Elf5	protein_coding	0	0	0	0	0	0	0	0	0	0	0	0	0	0	0	0
ENSMUSG00000027187	Cat	protein_coding	35.5908	48.4593	35.8217	49.8903	44.4569	38.4291	38.8875	40.1858	37.4378	46.7357	32.8671	31.1015	40.1621	43.5479	41.6636	40.7363
ENSMUSG00000027188	Pamr1	protein_coding	0.146464	0.437556	0.438633	0.141332	0.270255	0	0.111107	0.109797	0	0	0	0.206654	0.120246	0	0.129793	0
ENSMUSG00000027189	Trim44	protein_coding	34.8584	33.8012	29.2422	32.6478	39.1869	41.1045	36.3321	36.3429	35.1969	47.913	38.2416	41.2275	39.3203	39.7541	34.0058	37.4587
ENSMUSG00000027193	Api5	protein_coding	100.742	118.942	95.7434	113.395	110.646	102.923	109.83	104.143	109.325	136.573	98.687	98.1948	94.6129	96.2681	100.33	102.309
ENSMUSG00000027194	Ttc17	protein_coding	10.5454	9.40745	6.28708	7.49062	6.21586	7.29666	7.44419	7.35641	6.98664	5.11891	6.82147	6.71626	8.17671	8.22868	8.04717	8.07702
ENSMUSG00000027195	Hsd17b12	protein_coding	125.08	91.6679	95.7683	102.749	93.9136	97.6537	86.3303	93.7668	115.082	108.214	84.4415	77.9086	78.2799	76.8366	80.0823	87.9108
ENSMUSG00000027196	Alkbh3os1	lncRNA	0	0.109389	0	0	0	0	0	0	0	0	0.103356	0.103327	0	0	0.129793	0
ENSMUSG00000027198	Ext2	protein_coding	41.8887	51.9597	48.8345	44.237	37.2952	38.3683	38.6653	42.3268	38.4924	40.337	39.0684	43.0357	39.7412	43.7616	41.1444	38.7463
ENSMUSG00000027199	Gatm	protein_coding	14.0605	15.9708	9.64993	19.3625	27.0255	25.4167	21.5548	31.7314	16.3461	22.0113	11.9892	25.5218	17.9166	24.3654	13.6283	23.997
ENSMUSG00000027200	Sema6d	protein_coding	1.09848	0.437556	1.16969	1.27199	2.83768	3.10108	2.55547	1.04307	3.03194	2.3547	2.22215	1.03327	2.76565	3.41971	3.17993	2.98499
ENSMUSG00000027201	Myef2	protein_coding	75.1844	64.5941	53.8057	64.7302	71.1446	73.0882	69.1087	69.831	71.4483	75.8623	57.4657	67.6276	60.9044	55.1428	58.0824	63.6212
ENSMUSG00000027202	Slc12a1	protein_coding	0	0	0	0	0.135127	0.121611	0	0.109797	0.131823	0.102378	0	0	0	0	0	0
ENSMUSG00000027203	Dut	protein_coding	915.693	1007.53	1035.47	947.351	918.799	950.694	1020.46	1029.29	1223.91	1173.92	1055.21	1106.84	896.371	961.847	872.858	836.967
ENSMUSG00000027204	Fbn1	protein_coding	2.63635	2.62533	2.6318	3.10931	2.43229	1.70255	3.111	2.19594	2.76829	1.4333	2.68725	2.78983	2.40491	2.24418	2.20648	1.52176
ENSMUSG00000027206	Cops2	protein_coding	118.636	92.1055	94.4524	104.303	100.4	98.1401	101.108	102.331	107.041	130.02	93.4335	100.847	92.7094	96.5	100.849	111.908
ENSMUSG00000027207	Galk2	protein_coding	36.616	39.1612	34.652	38.7251	36.4844	34.7808	32.7766	39.0878	38.3606	39.1085	32.3503	34.8212	32.5866	34.0902	29.0736	35.1175
ENSMUSG00000027208	Fgf7	protein_coding	0	0.437556	0.146211	0.141332	0.405382	0.486444	0.111107	0	0.659117	0.307135	0.620134	0.413308	0.240491	0.320598	0.259586	0.117058
ENSMUSG00000027209	Fam227b	protein_coding	0.292928	0	0	0	0.135127	0	0	0.109797	0.131823	0.409513	0	0.206654	0.120246	0	0	0.117058
ENSMUSG00000027210	Meis2	protein_coding	0	0.218778	0	0.141332	0.135127	0	0	0.109797	0.131823	0	0.258389	0.103327	0.240491	0.106866	0.129793	0.351175
ENSMUSG00000027215	Cd82	protein_coding	127.131	143.518	161.563	145.502	157.018	124.286	145.717	147.128	157.529	143.944	149.297	129.469	132.992	133.903	140.825	117.468
ENSMUSG00000027217	Tspan18	protein_coding	0.073232	0	0	0	0	0.243222	0	0	0	0.102378	0	0	0	0	0	0
ENSMUSG00000027219	Slc28a2	protein_coding	24.5811	23.71	21.3717	27.9838	26.7214	24.4645	20.9715	26.0768	22.8384	23.1375	18.6557	17.6348	20.9227	22.4953	20.6371	30.3766
ENSMUSG00000027220	Syt13	protein_coding	0	0	0	0	0	0.121611	0	0	0	0	0	0	0	0	0	0
ENSMUSG00000027221	Chst1	protein_coding	0	0	0	0	0.270255	0	0	0.109797	0	0.102378	0	0	0	0	0.259586	0
ENSMUSG00000027222	Pex16	protein_coding	7.17674	9.07928	10.9658	7.06662	7.97252	11.4314	9.77744	9.77195	11.6005	8.39502	8.99194	9.71275	11.6638	11.1141	10.7728	11.7058
ENSMUSG00000027223	Mapk8ip1	protein_coding	0.146464	0.109389	0	0.282665	0.135127	0.486444	0.111107	0.219594	0	0.102378	0	0.206654	0.120246	0.106866	0.259586	0.234117
ENSMUSG00000027224	Duoxa1	protein_coding	0	0	0	0	0	0	0	0	0	0	0	0	0	0	0	0
ENSMUSG00000027225	Duoxa2	protein_coding	0	0	0	0	0	0	0	0	0.131823	0	0	0	0	0	0	0
ENSMUSG00000027227	Sord	protein_coding	0.585856	1.64083	2.33938	1.55466	1.82422	1.88497	1.49995	3.29392	3.3615	2.76421	2.48053	3.56479	3.48712	2.99225	2.27138	2.45822
ENSMUSG00000027229	Terb2	protein_coding	0	0	0	0	0	0	0	0	0	0	0	0	0	0	0	0
ENSMUSG00000027230	Creb3l1	protein_coding	2.19696	1.969	2.19317	1.97865	2.29717	2.55383	2.22215	2.74493	1.97735	2.14994	1.44698	3.51312	2.28467	2.35105	2.59586	3.16057
ENSMUSG00000027233	Patl2	protein_coding	0	0	0	0	0	0	0.111107	0	0.131823	0.102378	0	0	0	0	0	0.117058
ENSMUSG00000027236	Eif3j1	protein_coding	194.186	184.083	181.058	165.006	186.476	183.815	202.91	171.668	229.692	237.569	211.285	198.07	174.777	183.489	175.221	162.184
ENSMUSG00000027238	Frmd5	protein_coding	0.439392	0.328167	0.146211	0	0.135127	0.121611	0	0	0	0	0	0.206654	0	0.106866	0	0.117058
ENSMUSG00000027239	Mdk	protein_coding	2.92928	4.48495	2.92422	1.69599	1.21615	4.13478	1.99993	3.51351	2.10917	1.48449	3.04899	2.6865	2.8859	2.56478	1.29793	2.92646
ENSMUSG00000027242	Wdr76	protein_coding	50.0424	53.874	45.8123	58.5823	54.7942	49.3741	51.906	50.4518	47.2587	53.4415	44.1845	44.0173	46.0541	43.9219	38.0943	53.6127
ENSMUSG00000027243	Harbi1	protein_coding	3.07574	3.17228	3.21664	3.81598	3.91869	3.89155	4.99983	4.61148	3.42741	4.50464	3.56577	4.44307	5.35093	5.6639	4.47786	4.68233
ENSMUSG00000027244	Atg13	protein_coding	11.1313	16.1896	12.7204	14.8399	13.3776	15.8094	14.4439	12.8463	12.655	14.6401	10.4389	14.3625	13.8283	13.0376	13.1091	11.8229
ENSMUSG00000027245	Hypk	protein_coding	94.3961	99.9268	107.209	97.7314	102.089	104.768	101.608	96.6765	120.553	115.534	115.138	115.985	95.1745	101.416	102.731	91.3055
ENSMUSG00000027246	Ell3	protein_coding	0.292928	0.328167	0.511739	0	0.270255	0	0.166661	0.439189	0.922764	0.460702	0.516778	0.671626	0.360737	0.053433	0.324483	0.175587
ENSMUSG00000027247	Arhgap1	protein_coding	50.0175	50.3189	53.5133	60.6316	55.5374	49.4957	47.2761	47.9814	41.5244	50.0118	37.6214	35.3895	39.2001	36.9222	39.0028	38.5122
ENSMUSG00000027248	Pdia3	protein_coding	459.165	437.227	448.332	526.039	448.488	376.143	432.541	419.645	339.709	405.725	316.147	338.5	306.807	303.499	328.376	336.074
ENSMUSG00000027249	F2	protein_coding	0	0	0	0	0	0	0	0	0	0	0	0.103327	0	0	0	0
ENSMUSG00000027253	Lrp4	protein_coding	0	0.437556	0.292422	0	0.270255	0.243222	0.444429	0.548986	0	0.307135	0.103356	0.206654	0.480983	0.53433	0.519172	0.819408
ENSMUSG00000027254	Map1a	protein_coding	0.585856	0.437556	0.292422	0.282665	0.405382	0.729666	0.444429	0.439189	0.527294	0.102378	0	0.206654	0.240491	0.320598	0.389379	0.234117
ENSMUSG00000027255	Arfgap2	protein_coding	25.7777	27.8395	24.7097	21.1292	26.7552	24.0182	29.1657	23.4966	25.1124	24.4684	29.7147	26.3484	24.1694	27.7317	23.233	22.2996
ENSMUSG00000027257	Pacsin3	protein_coding	0.585856	0.875111	1.16969	0.847995	0.945892	0.851277	1.22218	1.09797	0.922764	1.22854	0.516778	1.65323	0.480983	0.427464	0.648965	0.819408
ENSMUSG00000027259	Adal	protein_coding	5.41917	4.26617	6.87192	5.37063	4.4592	4.62122	4.33318	4.39189	4.08653	4.09513	3.92751	3.20314	3.36688	3.63344	3.89379	3.27763
ENSMUSG00000027261	Hao1	protein_coding	0.146464	0	0	0	0.135127	0	0	0	0	0	0	0	0	0.106866	0	0
ENSMUSG00000027263	Tubgcp4	protein_coding	23.5807	29.4803	25.8794	27.2772	24.7283	26.0248	27.4435	25.473	19.9053	24.9803	27.0792	28.6216	25.1313	26.3959	20.6371	25.8699
ENSMUSG00000027270	Lamp5	protein_coding	0	0	0	0	0	0	0	0	0	0	0	0	0	0	0	0
ENSMUSG00000027272	Ubr1	protein_coding	26.8029	28.1129	24.5635	33.6371	32.5657	29.7947	29.2212	26.2415	25.5737	29.3826	22.1181	29.8615	27.5363	24.686	23.233	27.9769
ENSMUSG00000027273	Snap25	protein_coding	0	0.437556	0	0.141332	0.54051	0.364833	0.666644	0.329392	0	0.511891	0.310067	0.309981	0.721474	0	0.648965	0.234117
ENSMUSG00000027274	Mkks	protein_coding	19.3816	17.5755	20.0309	18.3025	15.5167	15.2622	16.5183	16.1402	16.0165	15.4591	15.5726	16.6873	13.0863	13.6607	16.1813	14.8863
ENSMUSG00000027276	Jag1	protein_coding	0.585856	0.328167	0.146211	0.847995	0.270255	0.121611	0.444429	0.219594	0.131823	0.102378	0.723489	0.516636	0.360737	0.213732	0.519172	0.351175
ENSMUSG00000027281	Slx4ip	protein_coding	6.22472	8.8605	7.60298	8.76261	9.99943	9.36405	8.83303	10.1013	8.89808	8.85572	9.7671	8.52449	7.51536	8.06838	7.59289	10.3011
ENSMUSG00000027282	Mtch2	protein_coding	125.886	125.697	132.76	134.948	119.385	119.908	124.468	132.8	143.358	140.13	129.582	137.218	133.833	133.021	129.144	127.594
ENSMUSG00000027284	Cdan1	protein_coding	18.8206	13.1267	15.8639	15.1226	14.7735	12.7692	10.3885	10.4856	9.09582	14.1794	9.40536	11.366	11.1227	11.5415	14.5368	13.8129
ENSMUSG00000027285	Haus2	protein_coding	26.8029	32.1964	26.318	30.6451	31.6198	38.378	30.9623	30.7795	32.8675	38.2383	28.6812	31.0157	33.8696	33.0034	29.0308	28.7963
ENSMUSG00000027286	Lrrc57	protein_coding	11.7171	11.5952	10.2348	10.8826	10.5399	11.4314	11.444	10.6503	13.7096	11.6711	10.749	9.09278	10.9424	11.1141	10.3834	10.3011
ENSMUSG00000027287	Snap23	protein_coding	17.9418	16.5177	15.1329	21.1999	17.1612	18.7281	13.444	15.152	18.5871	17.7114	15.71	18.4439	20.081	15.4956	17.0678	17.9099
ENSMUSG00000027288	Zfp106	protein_coding	142.118	136.08	114.776	166.302	182.219	158.297	169.975	152.783	150.345	201.344	137.308	161.534	151.891	143.165	137.646	155.395
ENSMUSG00000027291	Vps39	protein_coding	10.8383	7.43845	8.77267	12.7199	10.8102	10.945	11.1107	10.1013	11.3368	11.364	10.1288	10.436	12.9264	10.4729	12.2005	9.94995
ENSMUSG00000027293	Ehd4	protein_coding	26.2171	26.0346	20.3233	23.3198	26.8904	29.1866	25.9991	23.0574	23.0691	33.2729	23.9785	22.3187	19.3596	20.732	17.2625	19.7829
ENSMUSG00000027296	Itpka	protein_coding	1.02525	0.656333	0.877267	0.989327	1.21615	0.486444	0.444429	0.109797	0.527294	0.409513	0.206711	0.72329	0.360737	0.320598	0.389379	0.70235
ENSMUSG00000027297	Ltk	protein_coding	0	0.218778	0.292422	0.423997	0.270255	0.121611	0.666644	0.109797	0	0.307135	0	0.103327	0.120246	0.213732	0.129793	0.117058
ENSMUSG00000027298	Tyro3	protein_coding	2.78282	6.23517	3.36286	2.82665	4.05382	6.08055	5.99979	6.25844	4.61382	4.50464	5.16778	6.19963	5.29081	4.7021	4.15338	3.74587
ENSMUSG00000027300	Ubox5	protein_coding	7.17674	5.57883	6.14087	6.21863	6.28342	8.51277	7.88861	5.16047	8.37079	8.75334	7.07986	6.35462	6.43314	7.58748	8.04717	7.72585
ENSMUSG00000027301	Oxt	protein_coding	0.146464	0	0	0	0.135127	0	0	0	0	0	0	0.0516636	0	0.106866	0	0
ENSMUSG00000027303	Ptpra	protein_coding	48.1867	45.3964	47.9572	59.2183	49.5918	40.7397	39.332	42.3817	36.7128	42.5126	33.7973	38.7477	39.8614	38.9526	37.8996	41.4386
ENSMUSG00000027304	Rtf1	protein_coding	69.2775	81.6588	64.9177	90.8767	89.5895	76.5541	79.3306	77.1139	69.3391	94.8791	70.9536	76.772	68.1793	76.142	75.6694	78.6046
ENSMUSG00000027305	Ndufaf1	protein_coding	9.22723	9.845	10.0886	11.1653	12.2966	11.9179	12.1107	12.0777	10.0186	10.8521	10.5423	11.056	10.3411	10.366	10.9026	13.2276
ENSMUSG00000027306	Nusap1	protein_coding	72.4997	70.2277	61.1162	87.0608	66.8881	68.8318	63.6089	70.7094	54.1794	64.6007	51.6778	61.0663	61.3253	62.4631	58.4718	68.245
ENSMUSG00000027309	Dnaaf9	protein_coding	7.3232	7.21967	6.06776	9.04528	5.87804	9.30324	5.05538	8.78378	3.75697	4.14632	4.80603	7.90452	6.97425	6.19823	4.86724	8.8379
ENSMUSG00000027312	Atrn	protein_coding	13.6578	10.6107	8.99198	16.6772	11.9588	11.7963	12.5551	13.0659	11.3368	11.8759	8.78522	11.831	11.9043	13.8926	9.60469	12.6423
ENSMUSG00000027313	Chac1	protein_coding	3.6616	4.04739	2.77801	6.92529	12.4317	10.0937	10.2219	10.9797	4.482	6.34745	7.4416	8.67948	10.9424	13.4651	13.3687	8.54526
ENSMUSG00000027314	Dll4	protein_coding	0.585856	0.218778	0.292422	0.282665	0.270255	0.364833	0.444429	0.329392	0.131823	0.819026	0.516778	0.103327	0.721474	0.106866	0.648965	0.819408
ENSMUSG00000027315	Spint1	protein_coding	1.6111	0.9845	1.60832	2.11999	1.35127	0.851277	2.22215	2.41554	1.31823	0.819026	1.55033	1.23993	0.84172	0.320598	0.648965	0.351175
ENSMUSG00000027316	Gfra4	protein_coding	0.146464	0.218778	0	0	0	0	0.111107	0	0	0.102378	0	0.103327	0	0.106866	0	0.234117
ENSMUSG00000027317	Ppp1r14d	protein_coding	0	0	0	0	0	0	0	0	0	0	0	0	0	0	0	0
ENSMUSG00000027318	Adam33	protein_coding	0.292928	0.328167	1.02348	0.847995	0.405382	0.121611	0.333322	0.329392	0.131823	0	0.310067	0.516636	0	0.427464	0.389379	0.351175
ENSMUSG00000027322	Siglec1	protein_coding	0	0	0	0	0	0	0.111107	0	0	0	0	0	0	0	0	0
ENSMUSG00000027323	Rad51	protein_coding	69.5704	64.977	63.017	62.3276	71.3473	73.6963	64.8866	70.2702	76.128	82.6193	51.4711	57.6565	64.2713	62.196	60.7432	63.2115
ENSMUSG00000027324	Rpusd2	protein_coding	4.54038	6.34456	7.8954	5.93596	4.32408	6.32377	5.33315	4.94088	6.45935	6.34745	6.92482	5.57966	7.45523	5.45016	5.97048	5.73586
ENSMUSG00000027326	Knl1	protein_coding	62.3937	50.5377	32.3127	65.4369	48.7134	44.7529	47.9983	42.4915	30.3194	43.6131	31.7302	34.2013	40.643	35.2658	28.4247	47.8768
ENSMUSG00000027327	Adissp	protein_coding	14.7929	22.3153	20.9082	16.8186	16.8909	18.6065	17.1105	16.3598	20.9599	14.6401	21.7047	20.5621	19.2393	17.2054	15.5752	12.8764
ENSMUSG00000027329	Spef1	protein_coding	0.439392	1.03919	1.09658	1.41332	1.4864	0.668861	0.777751	0.713682	0.329559	0.511891	1.3953	0.619963	0.961966	0.106866	0.519172	0.819408
ENSMUSG00000027330	Cdc25b	protein_coding	12.8888	11.0483	12.7204	19.7865	16.4855	15.323	14.6662	16.5794	10.8095	12.5925	12.2993	13.4325	12.5056	11.5415	12.9793	20.2511
ENSMUSG00000027331	Knstrn	protein_coding	35.5908	46.9278	46.7876	47.3464	43.2408	42.199	46.7762	45.2365	46.27	44.2018	39.1718	45.6706	39.4406	41.464	39.0677	43.8969
ENSMUSG00000027332	Ivd	protein_coding	16.404	23.9562	17.1067	22.0479	19.7286	17.7552	21.5548	20.4223	18.9826	19.1447	20.5161	22.8353	20.8025	24.0448	17.0029	19.8999
ENSMUSG00000027333	Smox	protein_coding	15.5252	17.1741	13.159	33.7784	14.0533	17.512	15.3328	21.3007	32.6922	35.0134	38.5516	47.7371	23.8086	25.6478	26.348	28.211
ENSMUSG00000027335	Adra1d	protein_coding	0	0	0	0	0	0	0	0	0	0	0	0	0	0	0	0
ENSMUSG00000027338	Prnd	protein_coding	0	0	0.0731056	0.0706662	0.135127	0	0	0	0.0659117	0	0	0.0516636	0	0.160299	0.129793	0
ENSMUSG00000027339	Rassf2	protein_coding	16.9898	21.0574	13.0128	19.7865	23.377	21.0387	18.2771	20.4772	20.3667	22.0625	20.2577	21.1304	21.2835	20.3045	17.0029	21.8314
ENSMUSG00000027340	Slc23a2	protein_coding	15.3787	17.2834	11.6969	19.2212	12.5668	13.4988	11.9996	14.054	12.5232	17.7114	12.4027	15.3957	10.9424	10.5797	12.0708	16.037
ENSMUSG00000027341	Tmem230	protein_coding	24.9721	22.5341	19.6654	24.2385	23.6473	24.079	21.8881	24.5397	27.617	22.0625	19.6892	20.7171	23.2675	22.335	23.2979	25.9284
ENSMUSG00000027342	Pcna	protein_coding	579.094	531.247	573.561	573.598	501.458	469.662	453.373	453.023	527.074	530.32	453.679	425.346	402.442	430.403	415.013	425.214
ENSMUSG00000027344	Fsip1	protein_coding	0	0.273472	0	0	0.135127	0.364833	0	0.109797	0.263647	0.102378	0	0.103327	0.120246	0.160299	0.259586	0.70235
ENSMUSG00000027345	4921508D12Rik	lncRNA	0	0	0	0	0	0	0	0	0	0	0	0	0	0	0	0
ENSMUSG00000027346	Gpcpd1	protein_coding	25.1918	19.4165	17.3991	21.9065	25.6742	26.9368	22.6659	28.2728	20.169	21.4994	20.1543	22.577	39.2001	36.0673	29.2683	47.8183
ENSMUSG00000027347	Rasgrp1	protein_coding	27.2423	28.9881	23.9786	31.6585	31.3496	26.7544	27.4435	33.2686	33.3513	32.8634	28.3194	30.7915	32.4663	27.3577	29.463	36.6392
ENSMUSG00000027349	Fam98b	protein_coding	95.641	91.7773	82.3169	108.402	123.506	108.112	101.108	96.1824	92.9355	128.894	99.5314	86.4848	90.9057	88.6453	86.1826	100.67
ENSMUSG00000027350	Chgb	protein_coding	0	0.109389	0.146211	0	0	0	0	0	0	0	0	0	0.120246	0	0.129793	0
ENSMUSG00000027351	Spred1	protein_coding	32.6615	25.597	26.318	30.3865	30.2685	29.1866	29.6656	24.924	28.0784	32.7099	31.8335	28.3116	23.6884	23.2968	24.7905	23.2946
ENSMUSG00000027353	Mcm8	protein_coding	19.1868	12.2516	11.112	14.5572	12.8371	13.8637	14.3328	13.2855	14.2369	16.8924	11.9892	12.9159	15.7522	12.6102	11.1622	16.3882
ENSMUSG00000027355	Tmco5	protein_coding	0	0	0	0	0	0	0	0	0	0	0	0	0	0	0	0
ENSMUSG00000027356	Fermt1	protein_coding	0	0	0	0	0	0	0	0	0	0	0	0	0	0	0	0
ENSMUSG00000027357	Crls1	protein_coding	90.8077	73.2906	72.8131	70.3835	86.4815	86.8303	85.8859	89.6494	91.8809	90.4	76.5865	76.2554	75.6345	87.8438	84.2357	82.8773
ENSMUSG00000027358	Bmp2	protein_coding	0.146464	0.109389	0.146211	0	0	0.243222	0.111107	0	0	0.102378	0.103356	0	0	0	0.259586	0.117058
ENSMUSG00000027359	Slc27a2	protein_coding	0	0	0	0	0	0	0	0	0	0	0	0	0	0	0	0
ENSMUSG00000027360	Hdc	protein_coding	0.73232	0.765722	0.292422	0.989327	0.945892	0.486444	0.888858	0.988175	1.05459	0.102378	1.13691	1.1366	1.20246	1.17553	1.29793	1.4047
ENSMUSG00000027361	Gabpb1	protein_coding	33.2473	39.5988	37.7225	36.8878	50.8079	48.0364	49.6649	48.5304	48.6428	50.4725	44.753	44.8956	44.3707	52.578	45.4925	51.0374
ENSMUSG00000027363	Usp8	protein_coding	53.1664	57.3198	46.4951	63.7409	64.9963	58.6165	58.2202	60.1689	49.8293	66.9554	45.8899	52.3868	55.4333	55.4634	48.0234	57.2415
ENSMUSG00000027364	Usp50	protein_coding	55.3517	64.2299	80.7992	54.1657	42.7678	44.956	53.3315	42.7935	56.4428	46.0272	64.5972	52.1544	42.3565	47.0745	43.578	31.3424
ENSMUSG00000027365	Trpm7	protein_coding	44.7448	34.2387	35.8948	39.9264	41.9571	36.6657	37.2765	37.1664	36.1196	36.6514	31.7302	33.6846	41.5449	32.4872	31.345	47.4671
ENSMUSG00000027366	Sppl2a	protein_coding	109.555	85.1046	83.0479	113.773	87.9679	85.2493	81.4416	82.7871	64.3298	90.5024	64.5972	76.1521	74.0713	74.0581	69.9585	92.2419
ENSMUSG00000027367	Stard7	protein_coding	87.8784	86.636	92.4054	97.6607	89.9949	85.1277	85.4415	77.0777	96.8902	98.1808	78.2402	80.1818	75.5143	78.6533	78.2652	76.4391
ENSMUSG00000027368	Dusp2	protein_coding	177.807	182.57	228.674	142.322	250.492	213.002	228.27	196.098	230.691	191.14	185.782	144.348	208.386	186.695	245.958	157.853
ENSMUSG00000027371	Fahd2a	protein_coding	2.78282	3.71922	2.77801	2.68532	3.51331	3.52672	4.22208	3.9527	4.21835	2.66184	2.89396	2.78983	3.72762	2.67165	3.37462	3.74587
ENSMUSG00000027374	Mrps5	protein_coding	62.2472	86.7815	84.51	69.9836	84.4776	98.4843	106.941	94.9197	92.8261	111.661	115.999	105.634	91.246	108.006	76.6428	80.1849
ENSMUSG00000027375	Mal	protein_coding	0	0	0	0	0	0	0	0	0	0	0	0	0	0	0	0
ENSMUSG00000027376	Prom2	protein_coding	0	0	0	0	0.135127	0	0	0	0	0	0	0	0	0	0	0
ENSMUSG00000027377	Mall	protein_coding	0	0	0	0	0	0	0	0	0	0	0	0	0	0	0	0.117058
ENSMUSG00000027378	Nphp1	protein_coding	2.63635	2.51594	2.33938	2.82665	2.83768	3.04028	3.66654	2.96453	4.482	6.34745	2.58389	2.47985	3.36688	1.70986	3.11503	4.44822
ENSMUSG00000027379	Bub1	protein_coding	59.4644	45.287	41.6702	49.8903	42.5651	39.8884	39.1098	42.8209	43.1063	42.487	35.0375	34.7179	34.8712	34.9452	34.6548	43.0775
ENSMUSG00000027380	Acoxl	protein_coding	0.146464	0.328167	0.146211	0.56533	0.135127	0	0.333322	0.109797	0.39547	0.204757	0.103356	0.413308	0	0.213732	0	0.117058
ENSMUSG00000027381	Bcl2l11	protein_coding	26.1438	32.9808	23.3207	49.749	20.8096	14.9582	16.3328	15.4814	12.2596	17.4555	11.7309	14.1558	11.9043	11.9156	13.5634	17.7343
ENSMUSG00000027384	Ndufaf5	protein_coding	28.4873	26.0346	30.8505	26.0052	24.4581	29.5515	28.8879	29.4257	45.4791	37.1633	31.5235	36.2678	37.2762	32.9147	38.8081	31.2546
ENSMUSG00000027386	Fbln7	protein_coding	0	0	0.146211	0	0.135127	0.121611	0.111107	0	0.263647	0	0	0.103327	0	0.106866	0	0.117058
ENSMUSG00000027387	Zc3h8	protein_coding	11.2777	10.6107	13.4514	9.18661	12.8371	8.63438	13.444	11.1993	13.5778	11.7735	8.88858	11.7793	11.3031	9.51107	11.1622	10.5352
ENSMUSG00000027394	Ttl	protein_coding	8.05552	7.98539	5.84844	6.92529	7.16175	8.87761	6.99976	7.13682	6.1957	8.19026	6.5114	7.64621	6.37302	6.41196	5.32152	4.68233
ENSMUSG00000027395	Polr1b	protein_coding	11.5707	13.865	14.4018	10.8119	15.8099	20.8563	18.4438	18.7204	12.3255	20.3303	20.8778	21.7245	14.2191	13.9994	13.1091	11.1791
ENSMUSG00000027397	Slc20a1	protein_coding	38.7397	34.7857	29.9733	34.9091	45.2677	42.7463	45.4429	42.6013	33.615	53.1343	42.1174	40.7109	43.9498	46.3798	38.6783	53.8468
ENSMUSG00000027398	Il1b	protein_coding	4.83331	5.25067	8.33403	8.62128	4.32408	3.04028	7.99972	5.16047	7.51393	6.85934	7.85502	7.95619	5.65155	4.27464	6.87903	7.0235
ENSMUSG00000027399	Il1a	protein_coding	5.12624	4.37556	5.2636	5.51196	17.0261	13.134	23.1103	13.2855	29.7921	32.4539	30.5933	15.809	11.5436	8.12181	19.0796	7.60879
ENSMUSG00000027400	Pdyn	protein_coding	0	0	0	0	0	0	0	0	0	0	0	0	0	0	0	0
ENSMUSG00000027401	Tgm3	protein_coding	0	0	0	0	0	0	0.111107	0	0	0	0	0	0	0	0	0
ENSMUSG00000027403	Tgm6	protein_coding	0	0	0	0	0	0	0	0	0	0	0	0	0	0	0	0
ENSMUSG00000027404	Snrpb	protein_coding	157.961	219.106	238.982	140.626	151.613	174.937	208.659	168.703	206.106	151.264	250.431	226.803	159.807	192.626	182.165	123.906
ENSMUSG00000027405	Nop56	protein_coding	288.388	317.328	295.31	245.989	341.862	319.624	395.523	330.865	381.322	336.014	414.542	399.479	351.578	386.489	346.655	292.48
ENSMUSG00000027406	Idh3b	protein_coding	56.5351	54.2569	62.2859	55.685	55.5374	58.3733	59.7757	61.4864	75.9303	60.6079	63.357	66.8526	60.3633	55.6772	61.7815	53.7298
ENSMUSG00000027408	Cpxm1	protein_coding	0	0.218778	0	0.282665	0.135127	0.121611	0.222215	0.329392	0.131823	0.307135	0.103356	0.103327	0.120246	0	0	0.351175
ENSMUSG00000027409	1700020A23Rik	protein_coding	0	0	0	0	0	0	0	0	0	0	0	0	0	0	0	0
ENSMUSG00000027411	Vps16	protein_coding	31.9292	32.8714	28.9498	30.6691	34.998	30.7676	32.9433	36.1233	31.5058	25.1851	36.7429	32.2381	35.713	37.5099	32.3185	34.8834
ENSMUSG00000027412	Lpin3	protein_coding	0.146464	0.109389	0.146211	0.141332	0.135127	0.121611	0.222215	0.329392	0.263647	0.102378	0.206711	0	0	0.106866	0.259586	0.117058
ENSMUSG00000027416	Otor	protein_coding	0	0	0	0	0	0	0	0	0	0	0	0	0	0	0	0
ENSMUSG00000027419	Pcsk2	protein_coding	0	0.109389	0	0	0	0	0	0	0	0	0.103356	0	0	0	0	0
ENSMUSG00000027420	Bfsp1	protein_coding	0.146464	0	0	0	0	0	0	0.109797	0	0	0	0	0.120246	0	0	0
ENSMUSG00000027422	Rrbp1	protein_coding	99.0097	109.717	81.5858	100.417	125.939	135.11	150.347	135.435	80.6759	114.254	124.595	123.373	100.165	105.584	75.0204	90.6031
ENSMUSG00000027423	Snx5	protein_coding	289.852	274.019	284.234	261.324	307.009	296.731	286.157	265.819	322.704	311.844	305.933	300.088	368.914	387.603	393.533	372.245
ENSMUSG00000027424	Mgme1	protein_coding	12.4494	14.3299	13.7438	13.1439	15.1343	14.5933	17.2216	15.701	19.5758	20.578	15.4	18.7022	14.189	16.6711	16.8731	14.047
ENSMUSG00000027425	Kat14	protein_coding	16.9898	15.5332	16.9605	16.1826	21.0123	18.3025	16.6105	14.3285	20.2349	20.0661	21.808	16.1965	16.9546	18.6481	15.1209	16.7393
ENSMUSG00000027427	Polr3f	protein_coding	18.7474	22.4247	17.8378	19.6452	17.8368	18.9713	20.9993	16.799	19.9053	22.6256	20.6711	16.8423	15.8724	18.2741	14.9262	16.7393
ENSMUSG00000027428	Rbbp9	protein_coding	5.12624	5.79761	4.53254	6.07729	6.48612	5.59411	4.22208	3.9527	6.32752	6.1427	4.75436	3.30647	4.68958	3.63344	5.19172	5.26762
ENSMUSG00000027429	Sec23b	protein_coding	51.1159	59.7263	54.9754	63.5996	63.3748	58.1301	63.5167	61.5962	66.439	73.9171	51.316	61.6171	50.6836	53.7536	47.2447	55.6413
ENSMUSG00000027430	Dtd1	protein_coding	24.0201	23.4092	21.9317	27.4185	30.1334	31.254	27.1102	27.2297	32.4286	30.8159	25.3221	27.795	32.8271	28.7469	34.9143	30.7863
ENSMUSG00000027431	Scp2d1	protein_coding	0	0	0	0	0	0	0	0	0	0	0	0	0	0	0	0
ENSMUSG00000027433	Xrn2	protein_coding	160.671	151.722	123.402	143.876	152.356	161.499	154.661	160.084	161.747	168.822	135.809	136.392	154.275	140.742	132.908	134.5
ENSMUSG00000027434	Nkx2-2	protein_coding	0	0	0	0.141332	0	0	0	0	0	0	0	0	0	0	0	0
ENSMUSG00000027435	Cd93	protein_coding	0.146464	0.875111	1.60832	1.69599	1.21615	0.972888	1.33329	0.768581	1.05459	1.22854	1.03356	0.826617	0.480983	0.961794	1.29793	1.05352
ENSMUSG00000027438	Napb	protein_coding	1.02525	1.64083	1.3159	0.847995	1.35127	0.972888	0.888858	1.20777	0.39547	0.921405	0.826845	1.34325	1.56319	1.28239	1.16814	1.05352
ENSMUSG00000027439	Gzf1	protein_coding	14.0605	14.5487	14.9135	23.3198	17.9719	15.8094	17.3327	16.6892	12.9187	12.8997	13.1262	16.429	13.8283	13.0376	10.2537	15.4517
ENSMUSG00000027442	Cst8	protein_coding	0	0	0	0	0	0	0	0	0	0	0	0	0	0	0	0
ENSMUSG00000027443	Cst12	protein_coding	0	0	0	0	0	0	0	0	0	0	0	0	0	0	0	0
ENSMUSG00000027444	Cstdc1	protein_coding	0	0	0	0	0	0	0	0	0	0	0	0	0	0	0	0
ENSMUSG00000027445	Cst9	protein_coding	0	0	0	0	0	0	0	0	0	0	0	0	0	0	0	0
ENSMUSG00000027446	Cstdc2	protein_coding	0	0	0	0	0	0	0	0	0	0	0	0	0	0	0	0
ENSMUSG00000027447	Cst3	protein_coding	94.6158	99.5439	107.465	108.543	67.5637	68.9535	69.3309	76.8581	83.4442	62.1436	87.5422	86.6398	69.983	67.8064	75.0853	65.9038
ENSMUSG00000027452	Acss1	protein_coding	0.878784	2.18778	1.60832	3.10931	3.24306	3.16189	3.88875	3.8429	1.97735	1.4333	1.8604	2.47985	2.52516	2.35105	1.55752	3.27763
ENSMUSG00000027454	Gins1	protein_coding	13.7676	15.752	14.3287	17.5252	14.0533	15.8094	15.8883	14.3834	20.6963	15.4591	17.9839	14.8791	15.151	15.3887	15.3156	15.1005
ENSMUSG00000027455	Nsfl1c	protein_coding	82.862	109.28	109.512	93.0674	96.6161	111.517	109.552	103.484	107.502	119.68	120.461	122.77	110.466	109.965	107.858	105.001
ENSMUSG00000027456	Sdcbp2	protein_coding	5.56563	3.17228	2.48559	5.08797	2.9728	4.86444	4.11097	6.47804	10.414	7.37124	6.09798	9.40277	3.24663	4.3815	5.32152	5.50174
ENSMUSG00000027457	Snph	protein_coding	0.146464	0	0	0.141332	0	0.121611	0	0	0	0	0.103356	0.103327	0	0	0	0
ENSMUSG00000027459	Fam110a	protein_coding	5.2727	9.07928	8.91888	3.53331	5.54022	8.51277	8.66637	8.89358	6.85482	6.55221	10.2322	9.60942	8.29695	10.5797	6.10027	6.08703
ENSMUSG00000027460	Angpt4	protein_coding	0	0.109389	0.146211	0	0	0	0.222215	0.109797	0.131823	0	0	0	0	0.106866	0	0.117058
ENSMUSG00000027463	Slc52a3	protein_coding	0.146464	0.546945	0.731056	0.989327	1.08102	1.33772	1.11107	1.31757	0.659117	0.61427	0.9302	1.03327	0.721474	0.854928	0.778758	0.819408
ENSMUSG00000027465	Tbc1d20	protein_coding	17.1363	17.5022	15.3522	20.7759	17.2963	12.4043	12.7773	14.2736	13.1823	13.3092	14.5731	11.4693	12.6258	11.7553	14.7964	16.2711
ENSMUSG00000027466	Rbck1	protein_coding	44.818	51.5222	58.7769	44.3784	42.1598	53.9953	55.9981	48.4206	56.1568	43.9203	61.7033	55.59	52.1866	52.1506	48.8022	42.4922
ENSMUSG00000027468	Defb22	protein_coding	0	0	0	0	0	0	0	0	0	0	0	0	0	0	0	0
ENSMUSG00000027469	Tpx2	protein_coding	93.5905	96.1528	75.1525	107.271	101.346	86.2222	98.1077	85.0928	68.9436	98.7776	73.4166	74.9638	77.5981	76.4092	66.0647	79.1314
ENSMUSG00000027470	Mylk2	protein_coding	0	0	0	0	0.270255	0.243222	0	0	0	0.102378	0	0	0	0	0.129793	0
ENSMUSG00000027472	Pdrg1	protein_coding	20.9444	17.721	24.7097	16.1119	17.5666	17.6336	18.9993	19.5439	25.0464	18.2233	20.9812	18.0822	18.3976	18.5947	18.9498	14.3982
ENSMUSG00000027474	Ccm2l	protein_coding	0	0	0	0	0.135127	0	0	0	0	0	0	0	0	0	0	0
ENSMUSG00000027475	Kif3b	protein_coding	24.313	24.0656	18.1302	27.2772	23.1068	21.6468	24.1103	22.3986	23.2009	24.2637	23.255	21.492	22.7264	20.3045	18.0412	22.2411
ENSMUSG00000027478	Dnmt3b	protein_coding	14.7929	16.8459	16.595	14.4866	20.6745	20.9171	19.8326	19.9282	26.2329	20.6292	17.0537	18.4439	20.2013	22.2816	20.702	23.7628
ENSMUSG00000027479	Mapre1	protein_coding	148.734	165.177	149.428	161.684	157.738	155.581	162.717	161.64	169.854	174.964	147.592	151.098	138.884	144.322	152.637	133.915
ENSMUSG00000027480	Sun5	protein_coding	0	0	0	0	0	0	0	0	0	0	0	0	0	0	0	0
ENSMUSG00000027481	Bpifb2	protein_coding	0	0	0	0	0	0.121611	0	0	0	0	0	0	0	0	0	0
ENSMUSG00000027482	Bpifa3	protein_coding	0	0	0	0	0	0	0	0	0	0	0	0	0	0	0	0
ENSMUSG00000027483	Bpifa1	protein_coding	0	0	0	0	0	0	0	0	0	0	0	0	0	0	0	0
ENSMUSG00000027484	Bpifa5	protein_coding	0	0	0	0	0	0	0	0	0	0	0	0	0	0	0	0
ENSMUSG00000027485	Bpifb1	protein_coding	0	0	0	0	0	0	0	0	0	0	0	0	0	0	0	0
ENSMUSG00000027487	Cdk5rap1	protein_coding	9.52016	7.21967	11.8431	8.62128	10.1346	9.24244	13.1107	6.69763	12.0618	10.545	12.2993	9.29944	10.4614	10.2591	10.9026	9.59878
ENSMUSG00000027488	Snta1	protein_coding	0.146464	0.437556	0.584844	0.141332	0.135127	0.486444	0.555536	0.329392	0.39547	0.307135	0.516778	0.516636	0.120246	0.320598	0.129793	0.351175
ENSMUSG00000027489	Necab3	protein_coding	0.292928	0.328167	0.584844	0.423997	0.405382	0.729666	0.444429	0.548986	0.263647	0.102378	0.413422	0.103327	0.240491	0.213732	0.648965	0.70235
ENSMUSG00000027490	E2f1	protein_coding	14.4999	21.0027	17.5453	16.6772	15.1343	16.6911	17.8883	18.3361	15.9506	15.4591	21.1879	18.9089	18.0369	18.7015	18.5604	15.4517
ENSMUSG00000027495	Fam210b	protein_coding	5.56563	8.8605	6.72571	3.95731	3.64844	5.83733	5.99979	5.16047	7.25029	4.09513	5.47785	6.0963	5.29081	6.41196	5.32152	5.6188
ENSMUSG00000027496	Aurka	protein_coding	31.4898	43.5368	43.8633	31.9411	35.8088	33.443	44.2207	39.4172	41.6562	35.6276	46.355	50.9403	33.1878	38.6855	34.1356	28.5622
ENSMUSG00000027498	Cstf1	protein_coding	25.6312	29.3162	32.4589	27.2772	28.3768	28.8218	31.11	29.3159	28.2102	28.154	32.1436	28.6216	26.3338	30.5637	26.0884	22.3581
ENSMUSG00000027499	Pkia	protein_coding	0	0	0	0	0	0	0	0	0	0	0.103356	0	0	0	0	0
ENSMUSG00000027500	Stmn2	protein_coding	0.146464	0	0	0	0.0675637	0	0	0	0	0	0	0.103327	0	0	0.129793	0
ENSMUSG00000027502	Rtf2	protein_coding	16.8434	22.2059	22.6627	23.6025	20.2691	19.4578	18.4438	19.2145	22.2782	21.1923	22.7382	22.112	20.6823	18.7015	19.469	18.2611
ENSMUSG00000027505	Fam209	protein_coding	0.146464	0.218778	0	0.282665	0.135127	0.364833	0.222215	0.109797	0.131823	0.204757	0.103356	0.103327	0.360737	0	0.259586	0.351175
ENSMUSG00000027506	Tpd52	protein_coding	33.1741	34.2934	25.8545	40.7037	42.903	41.7126	34.0544	38.5388	33.4831	38.8526	26.8725	30.8431	36.4344	39.487	35.4335	45.4186
ENSMUSG00000027508	Pag1	protein_coding	19.7726	22.37	19.4461	21.1999	20.4042	18.4849	20.8882	19.7635	10.2822	15.3567	16.6402	15.6024	20.562	16.3505	15.5752	21.1876
ENSMUSG00000027509	Rae1	protein_coding	39.765	53.6006	43.4247	42.1171	54.3212	51.9887	59.9424	54.679	61.0342	51.5987	69.8167	61.9963	57.1167	66.0432	52.5662	48.4621
ENSMUSG00000027510	Rbm38	protein_coding	132.55	145.706	153.083	112.077	130.668	129.029	151.217	148.775	146.588	143.739	159.478	144.348	127.581	131.979	135.115	107.577
ENSMUSG00000027513	Pck1	protein_coding	0.146464	0	0	0	0	0	0	0	0	0	0.103356	0	0	0	0	0
ENSMUSG00000027514	Zbp1	protein_coding	15.5252	20.3463	19.1537	22.0479	9.18866	8.39116	7.55529	10.8699	14.896	9.21405	12.506	16.3257	8.77794	8.86987	8.17696	12.2911
ENSMUSG00000027517	Ankrd60	protein_coding	0	0	0	0	0.135127	0	0	0	0	0	0	0.103327	0	0	0	0
ENSMUSG00000027518	Cimip1	protein_coding	0	0	0	0	0	0	0	0	0	0	0	0	0	0	0	0
ENSMUSG00000027519	Rab22a	protein_coding	33.3938	33.9106	33.3361	41.6931	32.2955	34.0511	30.1101	30.853	28.4739	35.6276	31.7302	30.4815	28.2577	23.938	27.1268	27.8599
ENSMUSG00000027520	Zdbf2	protein_coding	0.146464	0.109389	0.146211	0	0.135127	0	0.111107	0	0	0.204757	0	0	0	0	0	0
ENSMUSG00000027522	Stx16	protein_coding	28.5605	26.9097	23.8324	30.9518	31.4847	35.632	29.5545	36.0135	21.2236	26.4136	27.4926	31.2048	30.9031	31.6323	31.0205	38.7463
ENSMUSG00000027523	Gnas	protein_coding	421.231	518.503	492.585	540.879	556.387	537.764	540.037	590.984	561.04	537.844	467.839	506.251	547.479	573.176	541.367	553.627
ENSMUSG00000027524	Edn3	protein_coding	0	0	0	0	0	0	0	0.219594	0	0	0.103356	0	0	0	0	0
ENSMUSG00000027525	Phactr3	protein_coding	0	0	0	0	0	0	0	0	0	0	0	0	0	0	0	0
ENSMUSG00000027528	Fabp9	protein_coding	0	0	0	0	0	0	0	0	0	0	0	0	0	0	0	0
ENSMUSG00000027530	Fabp12	protein_coding	0	0	0	0	0	0	0	0	0	0.102378	0.103356	0	0	0	0	0
ENSMUSG00000027531	Impa1	protein_coding	66.7876	69.2979	65.7219	78.7222	83.1034	73.2706	73.3308	67.9645	79.7861	82.6705	65.0623	59.2064	64.8725	67.5393	62.2358	64.7918
ENSMUSG00000027533	Fabp5	protein_coding	110.104	185.852	160.892	129.154	150.566	189.55	206.002	202.576	208.654	182.72	216.452	222.722	173.094	194.443	168.958	139.347
ENSMUSG00000027534	Snx16	protein_coding	10.2525	9.07928	10.381	9.18661	8.51303	10.8234	8.99969	8.45439	10.3152	9.21405	7.33825	6.81959	9.61966	8.86987	6.48965	8.77937
ENSMUSG00000027536	Chmp4c	protein_coding	0	0	0	0.282665	0.135127	0.121611	0	0	0	0	0.103356	0.103327	0	0	0	0.117058
ENSMUSG00000027540	Ptpn1	protein_coding	168.287	215.715	180.278	208.607	155.937	177.43	185.66	208.477	179.412	160.427	191.104	220.603	140.146	168.1	125.899	132.159
ENSMUSG00000027544	Nfatc2	protein_coding	19.3332	33.2542	24.1248	29.2558	25.404	27.9705	29.0545	24.5946	21.619	28.0516	27.906	24.7985	24.0491	26.8234	21.8052	24.8164
ENSMUSG00000027546	Atp9a	protein_coding	0.73232	0.9845	0.584844	0.847995	0.405382	0.851277	0.777751	1.86655	0.922764	0.716648	0.723489	0.619963	1.08221	0.748062	0.648965	0.70235
ENSMUSG00000027547	Sall4	protein_coding	0	0	0	0	0	0	0	0	0	0	0	0	0	0	0	0
ENSMUSG00000027550	Lrrcc1	protein_coding	27.0958	21.5496	17.2529	26.8532	22.9717	21.4035	18.666	22.728	16.2802	20.9364	16.7436	18.0822	18.3375	22.8159	18.6902	28.094
ENSMUSG00000027551	Zfp64	protein_coding	27.8282	31.0664	28.365	30.8105	34.4575	35.8753	33.9988	35.7939	36.5151	39.9275	35.3476	33.8913	32.8271	27.5714	39.4571	29.6157
ENSMUSG00000027552	E2f5	protein_coding	21.0908	16.6271	17.2529	15.9706	18.3773	18.9713	17.5549	17.0186	20.5645	22.1137	19.7409	15.6024	17.1951	14.6406	18.4306	17.4417
ENSMUSG00000027555	Car13	protein_coding	1.17171	1.969	2.48559	3.95731	2.56742	2.67544	3.44432	3.40371	3.16376	3.07135	2.58389	4.64972	2.28467	2.13732	2.72565	1.63882
ENSMUSG00000027556	Car1	protein_coding	0	0	0	0.141332	0	0	0.111107	0	0.131823	0.102378	0.206711	0	0	0	0	0
ENSMUSG00000027559	Car3	protein_coding	0	0	0	0	0.135127	0	0	0	0.131823	0.102378	0	0	0.240491	0.106866	0	0.117058
ENSMUSG00000027560	Dok5	protein_coding	0	0	0	0	0	0	0	0	0	0	0	0	0	0	0	0
ENSMUSG00000027562	Car2	protein_coding	3.80806	3.06289	4.24012	3.53331	4.4592	4.62122	4.11097	4.83108	5.27294	3.27611	4.23758	3.20314	3.12639	4.7021	5.32152	4.91645
ENSMUSG00000027564	Cypt12	protein_coding	0	0	0	0	0	0	0	0	0	0	0	0	0	0	0	0
ENSMUSG00000027566	Psma7	protein_coding	760.734	634.018	795.389	653.309	535.105	644.295	551.425	605.147	939.44	597.684	616.413	627.919	575.736	566.817	621.709	497.966
ENSMUSG00000027568	Ntsr1	protein_coding	0	0	0	0	0	0	0	0	0	0	0	0	0	0	0	0
ENSMUSG00000027569	Mrgbp	protein_coding	46.2094	42.5523	49.7118	45.509	49.1864	46.3338	50.3316	50.6714	57.475	63.2698	53.1248	55.7966	48.94	48.5706	49.3214	51.8568
ENSMUSG00000027570	Col9a3	protein_coding	0.292928	0.656333	0.438633	0.847995	0.270255	0.486444	0.555536	0.658783	0.263647	0.511891	0.413422	0.103327	0.480983	0.106866	0.259586	0.234117
ENSMUSG00000027573	Gid8	protein_coding	44.0857	47.8576	47.7379	50.8797	45.4028	48.0364	50.1094	47.2128	52.7953	54.0557	49.0422	44.2757	43.7093	44.7234	43.2211	38.6292
ENSMUSG00000027574	Nkain4	protein_coding	0	0	0	0	0.135127	0	0	0	0	0	0	0	0	0	0	0
ENSMUSG00000027575	Arfgap1	protein_coding	11.0214	14.6581	14.7673	12.7199	13.6479	13.8637	16.1106	14.4932	14.5006	12.6949	15.6067	16.739	12.4454	12.6102	14.0177	12.8764
ENSMUSG00000027577	Chrna4	protein_coding	0	0	0	0	0	0.121611	0	0	0	0	0	0.103327	0	0	0	0
ENSMUSG00000027579	Srms	protein_coding	0	0.109389	0	0	0	0	0	0	0	0	0	0.206654	0.120246	0.106866	0	0
ENSMUSG00000027580	Helz2	protein_coding	22.409	27.566	19.8847	26.8532	26.6201	25.5383	23.5547	26.3513	19.5099	23.3422	20.051	26.0384	15.8724	18.5947	16.7433	20.6023
ENSMUSG00000027581	Stmn3	protein_coding	0.146464	0	0	0	0	0	0	0.109797	0	0	0.103356	0	0	0.106866	0.259586	0.117058
ENSMUSG00000027582	Zgpat	protein_coding	18.8206	19.6353	19.9578	19.3625	19.4583	19.6195	19.9438	19.9282	20.0372	18.121	22.0147	20.5621	19.2994	18.4878	21.8052	19.8414
ENSMUSG00000027583	Zbtb46	protein_coding	1.90403	1.969	2.48559	2.54398	2.02691	2.43222	1.88882	1.86655	1.31823	1.74043	2.06711	1.34325	1.56319	1.06866	1.29793	1.4047
ENSMUSG00000027584	Oprl1	protein_coding	0	0	0	0	0.270255	0	0	0	0	0	0	0	0	0	0	0
ENSMUSG00000027589	Pcmtd2	protein_coding	22.5555	20.3463	17.6915	28.2665	18.1071	18.4849	16.6661	19.8733	14.1051	14.6401	12.2993	14.3625	18.0369	15.8162	14.1474	22.9434
ENSMUSG00000027593	Raly	protein_coding	233.683	242.515	280.433	242.844	223.433	211.178	216.159	213.94	265.822	210.029	214.515	210.271	223.837	217.9	239.922	196.365
ENSMUSG00000027596	a	protein_coding	1.68434	0.875111	0.584844	1.09533	0.202691	1.03369	0.666644	0.823479	0.593205	0.870215	0.878522	0.413308	0.901843	0.427464	1.10324	1.22911
ENSMUSG00000027597	Ahcy	protein_coding	165.564	138.385	159.028	140.012	144.653	151.019	141.791	153.01	205.642	167.404	142	151.898	139.644	153.2	162.348	146.302
ENSMUSG00000027598	Itch	protein_coding	75.3557	58.3404	49.3463	64.2709	58.8034	57.522	56.9425	61.4041	52.2126	62.1262	46.9751	51.4569	42.8075	43.5297	47.5367	56.6269
ENSMUSG00000027599	Armc1	protein_coding	93.737	96.7545	82.4631	99.8514	101.278	94.8566	101.663	100.08	101.965	109.238	91.9348	93.7177	78.7609	86.3477	84.7549	85.9793
ENSMUSG00000027601	Mtfr1	protein_coding	49.7978	43.4274	46.4951	45.085	50.1323	46.8202	52.4426	52.8125	65.1208	60.6079	53.4348	53.2651	47.0762	50.3339	48.932	45.9454
ENSMUSG00000027602	Map1lc3a	protein_coding	2.63635	3.60983	3.36286	3.67464	2.56742	3.04028	2.77768	4.61148	2.10917	2.25232	2.7906	2.89316	2.40491	3.74031	3.11503	3.27763
ENSMUSG00000027603	Ggt7	protein_coding	6.15149	6.78211	5.62913	5.6533	8.78328	8.99922	7.27752	9.99155	6.45935	6.96172	7.95838	6.71626	7.0945	6.25166	6.23007	7.0235
ENSMUSG00000027605	Acss2	protein_coding	6.44442	6.67272	3.65528	8.62128	7.56714	5.22927	6.22201	5.81925	7.38211	4.29989	2.48053	4.9597	6.01228	5.3433	4.80234	7.72585
ENSMUSG00000027606	Dnajc5b	protein_coding	0	0	0	0	0	0	0	0	0	0	0	0	0	0	0	0
ENSMUSG00000027610	Gss	protein_coding	12.7424	9.95439	14.3287	9.46927	12.1615	11.1882	11.9996	10.4307	16.8734	11.1592	10.9557	11.9859	13.4675	12.6102	13.2389	10.8864
ENSMUSG00000027611	Procr	protein_coding	1.02525	1.969	2.48559	2.68532	1.21615	1.58094	1.33329	0.878378	1.45006	0.61427	1.13691	2.06654	1.68344	1.06866	1.68731	2.22411
ENSMUSG00000027612	Mmp24	protein_coding	0.146464	0.328167	0.146211	0	0.270255	0	0	0	0.131823	0.102378	0.310067	0.103327	0.120246	0.213732	0.129793	0.234117
ENSMUSG00000027613	Eif6	protein_coding	161.55	189.68	229.04	161.119	156.342	184.119	199.215	184.35	252.574	176.244	248.777	212.131	170.148	185.733	206.89	131.925
ENSMUSG00000027615	Hps3	protein_coding	12.303	9.51683	9.64993	11.0239	11.4858	12.2219	10.1663	13.0659	8.70035	9.52118	8.57851	10.6427	14.9105	12.3965	11.0324	14.8664
ENSMUSG00000027618	Nfs1	protein_coding	61.6613	61.8047	59.8003	66.7089	65.6044	63.8458	60.2201	59.8944	76.7871	72.0743	53.8483	56.8816	58.9204	56.8527	57.4983	54.8418
ENSMUSG00000027620	Rbm39	protein_coding	506.033	415.131	371.376	481.802	431.867	452.028	410.486	437.213	351.485	444.117	387.067	406.695	477.556	457.173	394.182	578.209
ENSMUSG00000027624	Epb41l1	protein_coding	0.878784	0.328167	0.146211	0.989327	0.54051	0.729666	0.555536	0.988175	0.922764	1.02378	0.516778	1.23993	1.08221	0.427464	1.29793	0.936466
ENSMUSG00000027628	Aar2	protein_coding	13.6212	12.6891	14.4749	13.7092	13.5127	13.3772	13.5551	13.9442	13.8415	11.1592	11.8859	11.7793	12.6258	11.6484	13.2389	8.89643
ENSMUSG00000027630	Tbl1xr1	protein_coding	42.914	49.4438	44.1558	51.7277	66.6178	58.3733	61.5534	54.2398	56.1568	78.4218	55.8637	64.3728	62.7081	60.0587	58.1473	63.3285
ENSMUSG00000027634	Ndrg3	protein_coding	22.0428	25.2688	25.9525	24.5212	18.6476	20.4915	19.5549	21.4654	24.8487	19.3495	19.4309	20.6654	23.2074	24.8998	24.5958	24.2311
ENSMUSG00000027635	Dsn1	protein_coding	16.0378	11.6499	13.817	14.6986	13.5803	12.3435	12.8884	11.6934	13.1823	12.6949	9.49114	10.6427	11.6037	11.5415	11.6165	12.1741
ENSMUSG00000027636	Sla2	protein_coding	7.17674	7.21967	7.8954	6.50129	5.81048	8.14794	6.66644	8.23479	7.51393	7.26886	7.75167	8.05951	7.93622	7.58748	7.39821	8.07702
ENSMUSG00000027637	Rab5if	protein_coding	115.707	135.861	147.966	109.957	114.993	110.423	129.884	111.883	142.633	114.357	158.961	136.082	110.867	105.797	110.584	76.5561
ENSMUSG00000027639	Samhd1	protein_coding	62.2355	85.5881	64.4309	122.465	63.2626	56.2658	58.1835	78.8893	53.4438	64.6437	52.6256	76.8754	48.9905	54.9473	44.8435	60.7146
ENSMUSG00000027641	Rbl1	protein_coding	47.0149	43.6462	38.1611	49.0424	39.9977	40.01	31.8878	35.0253	34.0104	32.4539	25.0121	31.6181	37.3964	33.6628	30.5014	43.6627
ENSMUSG00000027642	Rpn2	protein_coding	165.358	165.724	177.647	191.929	172.017	151.892	153.772	159.645	164.252	165.341	138.91	146.621	129.384	137.43	131.87	143.396
ENSMUSG00000027643	Ghrh	protein_coding	0	0	0.146211	0.141332	0	0	0	0	0	0	0	0	0	0	0	0
ENSMUSG00000027646	Src	protein_coding	0.585856	0.546945	1.02348	0.423997	0.405382	0.729666	0.555536	0.329392	0.527294	0.409513	0.723489	0.929944	1.08221	0.748062	0.908552	0.70235
ENSMUSG00000027649	Ctnnbl1	protein_coding	34.8584	42.0053	42.1088	34.8384	35.9439	34.7808	42.9985	37.7702	46.9291	43.4596	47.2335	51.4569	38.7191	44.3494	41.404	34.5907
ENSMUSG00000027650	Tti1	protein_coding	8.78784	15.2051	11.112	13.7092	9.8643	12.5259	13.3329	14.7128	11.3368	14.7425	12.506	12.1926	11.9043	11.4347	10.3834	9.13055
ENSMUSG00000027651	Rprd1b	protein_coding	51.9947	66.2897	52.0512	53.565	68.6447	66.6428	76.4418	66.7567	68.68	80.8788	67.6979	64.2695	62.648	68.6079	52.5662	56.305
ENSMUSG00000027652	Ralgapb	protein_coding	24.7524	23.7374	21.7855	27.5598	26.3498	26.0248	24.4436	27.0101	20.8281	24.9803	22.8416	24.5919	25.8528	24.686	25.4394	28.6793
ENSMUSG00000027654	Fam83d	protein_coding	11.5707	9.95439	12.7204	13.2852	9.59405	9.48566	9.88855	9.99155	12.2596	10.4426	7.85502	7.43955	6.37302	7.26688	8.56634	8.66231
ENSMUSG00000027655	Dhx35	protein_coding	14.6464	14.5487	8.91888	13.2852	13.9181	15.2014	14.3328	15.4814	12.5232	15.0496	14.7798	14.0525	15.6319	14.2132	15.4454	16.154
ENSMUSG00000027656	Ccn5	protein_coding	2.34342	2.73472	1.46211	2.82665	2.70255	2.06739	2.22215	1.31757	1.05459	1.53567	2.37718	2.58318	2.28467	1.70986	1.8171	1.98999
ENSMUSG00000027660	Skil	protein_coding	47.8937	37.5204	30.5581	51.445	39.4572	44.2664	41.5541	41.0642	28.6057	44.4322	30.6966	34.7179	33.6688	31.6323	37.8996	45.8869
ENSMUSG00000027661	Slc2a10	protein_coding	0.146464	0	0	0	0.405382	0.121611	0.111107	0.109797	0	0	0	0.103327	0	0.106866	0	0
ENSMUSG00000027663	Zmat3	protein_coding	27.5103	31.6495	25.5138	23.4612	43.7137	45.1481	42.7763	40.7161	36.8222	48.6297	38.6209	38.6443	34.1895	37.0109	33.1621	36.4051
ENSMUSG00000027665	Pik3ca	protein_coding	74.8431	62.0235	48.9807	74.0582	72.158	58.0085	61.109	63.4628	51.0157	63.9864	47.7503	57.3465	55.794	50.0133	54.5131	67.8938
ENSMUSG00000027667	Zfp639	protein_coding	66.9341	62.0235	58.6307	65.4369	77.0226	71.7505	75.7751	71.9721	76.7212	85.2811	63.667	76.9787	71.7867	68.8217	68.1414	78.5461
ENSMUSG00000027668	Mfn1	protein_coding	13.6212	10.7201	9.2113	11.7306	13.783	11.7963	12.6662	15.8108	8.96399	13.3092	11.7825	11.676	13.6479	12.6102	10.3185	12.1741
ENSMUSG00000027669	Gnb4	protein_coding	6.88381	5.57883	6.5795	9.04528	8.3779	8.75599	7.55529	6.58783	6.72299	7.67837	7.85502	10.2294	8.17671	9.19047	5.646	8.66231
ENSMUSG00000027670	Ocstamp	protein_coding	0	0.109389	0.146211	0.141332	0	0.121611	0	0.109797	0	0	0.103356	0	0	0	0	0
ENSMUSG00000027671	Actl6a	protein_coding	72.2068	57.9761	57.3148	65.5782	58.9156	66.6428	70.1087	66.4273	74.3484	71.1529	61.0832	66.336	60.4836	62.9975	61.3921	53.2615
ENSMUSG00000027673	Ndufb5	protein_coding	108.53	122.297	131.444	117.589	109.723	116.868	120.774	121.216	139.074	128.485	132.399	127.712	126.378	125.781	133.687	124.784
ENSMUSG00000027674	Pex5l	protein_coding	0	0	0	0	0	0	0	0	0	0	0	0	0	0	0	0
ENSMUSG00000027676	Ccdc39	protein_coding	0.146464	0	0	0.141332	0.405382	0	0.111107	0.219594	0.131823	0.409513	0.206711	0.206654	0	0.106866	0.259586	0.117058
ENSMUSG00000027677	Ttc14	protein_coding	89.4895	74.7126	66.2336	94.5514	92.8325	81.4794	89.2747	83.3361	60.1115	67.0578	82.4778	84.8316	93.5511	80.4701	61.3921	112.376
ENSMUSG00000027678	Ncoa3	protein_coding	38.9594	48.1311	30.8505	47.0637	43.1056	46.4554	42.9985	48.75	37.8333	45.6607	44.0295	40.8142	44.6112	46.5936	39.1975	51.8568
ENSMUSG00000027679	Dnajc19	protein_coding	67.9593	63.008	65.9412	56.3916	53.7807	55.8803	56.4425	51.2753	60.2433	56.2569	61.755	55.8483	59.1609	60.1655	60.0293	65.9623
ENSMUSG00000027680	Fxr1	protein_coding	80.4087	66.2897	61.5549	78.0155	93.0352	80.0809	80.4972	76.6385	61.232	80.7765	67.3878	70.4691	69.2014	63.4249	68.4009	76.5561
ENSMUSG00000027684	Mecom	protein_coding	0	0.109389	0	0	0	0.121611	0	0	0.131823	0	0	0	0.120246	0.213732	0	0
ENSMUSG00000027690	Slc2a2	protein_coding	0	0	0	0	0	0	0	0	0	0	0	0	0	0.213732	0	0
ENSMUSG00000027692	Tnik	protein_coding	15.3787	15.5332	12.5742	17.1012	16.0802	16.9039	14.8884	16.9088	10.1504	12.4902	10.9557	12.9159	13.2871	14.2132	11.8112	16.5052
ENSMUSG00000027694	Gm8325	transcribed_processed_pseudogene	0.194797	0.437556	0.292422	0.293971	0.439164	0.252951	0.241103	0.192145	0.230691	0.417703	0.163302	0.361645	0.325866	0.240448	0.162241	0.195487
ENSMUSG00000027695	Pld1	protein_coding	0.146464	0.328167	0.182764	0.423997	0.270255	0	0.111107	0.219594	0	0.61427	0.103356	0.206654	0	0.213732	0.259586	0
ENSMUSG00000027698	Nceh1	protein_coding	19.9191	18.8149	16.9605	18.3732	16.7558	13.8637	16.6661	16.5794	15.9506	14.5377	14.0564	14.8791	15.151	13.7857	13.1091	14.047
ENSMUSG00000027699	Ect2	protein_coding	75.136	49.772	52.4898	61.6209	49.862	52.4144	48.9983	53.087	60.3092	57.0247	34.6241	49.3904	39.621	44.3494	42.3125	53.0859
ENSMUSG00000027702	Lrrc34	protein_coding	0	0	0	0	0	0	0	0	0	0	0	0	0	0	0	0
ENSMUSG00000027703	Lrriq4	protein_coding	0	0	0	0	0	0	0	0	0	0	0	0	0	0	0	0
ENSMUSG00000027706	Sec62	protein_coding	129.767	134.548	126.326	162.25	124.317	112.125	121.107	129.78	104.536	122.444	103.769	116.45	95.9561	102.912	102.277	109.918
ENSMUSG00000027708	Dcun1d1	protein_coding	78.6512	69.5166	60.8238	70.1715	76.7524	67.0077	75.2196	68.239	63.4071	67.0578	63.3053	56.8816	66.556	60.593	60.5485	70.6447
ENSMUSG00000027709	Mccc1	protein_coding	12.4494	12.2516	11.8431	14.8399	14.9991	16.2959	14.6662	14.4932	14.3028	14.0258	12.2993	15.6024	13.0467	15.175	14.407	17.7929
ENSMUSG00000027710	Acad9	protein_coding	17.1729	17.0647	20.7006	18.1965	20.7758	18.7585	21.1193	18.2077	21.3554	21.4994	19.1208	17.7464	19.5099	17.3123	16.9055	14.9835
ENSMUSG00000027712	Anxa5	protein_coding	45.4038	48.3499	42.6936	61.0556	52.1592	52.4144	48.7761	53.0321	39.1516	42.2822	29.2496	34.8212	39.621	34.1971	38.1592	42.7263
ENSMUSG00000027713	1810062G17Rik	protein_coding	0.292928	0.765722	0.731056	0.56533	0.405382	1.21611	0.444429	0.658783	0.659117	0.511891	0.620134	0.516636	0.360737	0.213732	0.389379	0.117058
ENSMUSG00000027714	Exosc9	protein_coding	39.9847	50.4283	50.7353	52.0103	61.8884	52.2927	55.4425	51.6047	60.2433	70.5386	58.6026	52.0769	50.1425	53.6467	49.581	48.3451
ENSMUSG00000027715	Ccna2	protein_coding	241.373	256.572	275.316	234.824	212.285	227.534	225.381	232.99	308.071	258.403	234.617	234.863	192.994	194.817	202.023	187.41
ENSMUSG00000027716	Trpc3	protein_coding	0	0	0	0	0	0	0.111107	0.109797	0	0	0	0.206654	0	0	0	0
ENSMUSG00000027718	Il21	protein_coding	10.6919	5.14128	1.90074	16.2532	22.8365	24.687	16.2217	31.2922	14.7642	10.7497	10.749	16.739	14.4295	11.7553	10.2537	21.6558
ENSMUSG00000027719	Adad1	protein_coding	0	0.109389	0.438633	0	0	0	0	0	0	0.102378	0	0	0	0	0	0
ENSMUSG00000027720	Il2	protein_coding	631.26	379.033	516.198	344.851	1161.62	1063.25	1150.13	947.934	1263.4	1235.91	1159.49	927.102	873.164	863.37	930.422	565.04
ENSMUSG00000027722	Afg2a	protein_coding	20.6514	27.8942	18.5688	27.9838	26.0796	27.4841	27.5546	26.2415	25.0464	30.8159	25.7355	23.6619	27.0553	23.938	22.7138	22.5923
ENSMUSG00000027737	Slc7a11	protein_coding	3.07574	2.07839	3.28975	4.38131	4.99971	4.86444	5.33315	5.92905	2.90012	3.48086	4.34093	3.40979	8.17671	5.37856	5.5811	9.24761
ENSMUSG00000027739	Rab33b	protein_coding	7.03027	6.23517	6.28708	7.63195	8.31034	5.65491	7.99972	7.68581	6.32752	6.24508	6.82147	7.2329	6.4127	6.30509	7.528	7.0235
ENSMUSG00000027742	Cog6	protein_coding	32.9544	23.4092	26.7566	31.9411	29.5929	26.876	26.4991	30.0844	29.1765	27.335	18.7074	25.7284	23.6078	25.541	28.0678	33.0104
ENSMUSG00000027744	Stoml3	protein_coding	0	0	0	0	0.270255	0	0.111107	0	0	0	0	0	0	0	0	0
ENSMUSG00000027746	Ufm1	protein_coding	86.9264	79.6351	83.5597	76.0368	76.4821	76.0069	74.8307	78.0109	92.4741	87.1239	71.5737	66.6976	67.9989	64.7073	74.7608	69.0644
ENSMUSG00000027748	Trpc4	protein_coding	0	0	0	0	0	0	0	0	0	0	0	0	0	0	0	0
ENSMUSG00000027750	Postn	protein_coding	4.10099	1.969	4.38633	4.52264	4.18895	2.79705	2.77768	2.30574	3.03194	2.14994	2.7906	3.71978	3.36688	2.13732	1.84955	1.98999
ENSMUSG00000027751	Supt20	protein_coding	69.7169	67.3836	63.6018	71.7969	76.8875	74.5476	72.8864	70.0506	70.7892	83.6431	69.455	80.8018	72.8689	72.0277	61.7815	77.1414
ENSMUSG00000027752	Exosc8	protein_coding	115.414	110.592	115.945	130.732	127.155	121.125	108.552	122.095	130.505	121.369	105.216	101.467	118.442	120.545	117.333	117.995
ENSMUSG00000027761	Aadac	protein_coding	0	0	0	0	0	0	0	0	0	0	0	0	0	0	0	0
ENSMUSG00000027762	Sucnr1	protein_coding	0	0	0	0	0	0	0	0	0	0	0	0	0	0	0	0
ENSMUSG00000027763	Mbnl1	protein_coding	831.476	498.048	506.622	609.92	629.288	608.785	552.203	584.341	597.687	651.279	499.931	502.17	503.108	515.414	483.22	623.218
ENSMUSG00000027765	P2ry1	protein_coding	2.34342	2.18778	2.48559	2.11999	5.26997	4.49961	4.88872	3.12922	2.37282	2.3547	2.7906	1.34325	3.60737	4.27464	4.54276	2.10705
ENSMUSG00000027770	Dhx36	protein_coding	104.136	94.0745	76.7608	100.629	107.697	106.653	99.8854	103.539	98.8676	106.678	89.2992	85.5548	102.81	97.248	86.7018	109.859
ENSMUSG00000027774	Gfm1	protein_coding	55.7296	48.4593	45.3254	52.1517	57.5643	48.158	64.1089	53.0321	63.5389	77.8075	49.8174	50.6303	51.9461	52.0437	47.8936	45.4186
ENSMUSG00000027775	Mfsd1	protein_coding	26.3635	16.0802	22.2241	21.7652	21.6204	19.0929	18.8882	22.8378	22.9373	22.0113	19.0174	18.8055	20.3215	16.9917	19.3392	25.4016
ENSMUSG00000027776	Il12a	protein_coding	1.90403	0.875111	1.75453	1.13066	0.945892	1.21611	1.77772	1.75676	1.05459	1.94519	1.96376	1.03327	1.3227	1.49612	1.68731	2.45822
ENSMUSG00000027777	Schip1	protein_coding	0.146464	0	0.0731056	0.0706662	0.0675637	0.121611	0.222215	0.0548986	0	0.204757	0.361745	0.258318	0.120246	0.160299	0.129793	0.0585291
ENSMUSG00000027778	Ift80	protein_coding	16.404	17.9398	16.0832	26.2172	18.6476	18.7281	15.4995	18.1165	18.1916	19.1447	13.3845	18.7022	15.151	15.7093	13.4985	20.3681
ENSMUSG00000027782	Kpna4	protein_coding	103.989	73.0718	78.6616	82.5381	82.9682	81.601	88.7747	77.407	104.536	100.126	92.6066	81.6284	71.9069	78.4396	72.0352	75.1514
ENSMUSG00000027784	Ppm1l	protein_coding	2.92928	3.60983	3.65528	3.67464	4.86459	3.16189	3.22211	3.73311	3.42741	3.17373	1.34362	2.47985	2.8859	2.88538	2.33628	2.8094
ENSMUSG00000027787	Nmd3	protein_coding	68.2522	61.2851	62.1397	64.7302	72.2932	65.7916	68.6643	71.6976	86.0807	78.9337	68.4214	69.2292	68.9008	64.9745	65.2859	71.9909
ENSMUSG00000027788	Otol1	protein_coding	0	0	0	0	0	0	0	0	0	0	0	0	0	0	0	0
ENSMUSG00000027790	Sis	protein_coding	0	0	0	0	0	0	0	0	0	0	0	0	0	0	0	0
ENSMUSG00000027792	Bche	protein_coding	0	0	0	0	0	0	0	0	0	0	0	0	0	0	0	0
ENSMUSG00000027793	Ccna1	protein_coding	0	0	0	0	0	0	0	0	0	0	0	0	0	0	0	0
ENSMUSG00000027794	Sohlh2	protein_coding	0	0	0	0	0	0	0	0	0	0	0	0	0	0	0	0
ENSMUSG00000027796	Smad9	protein_coding	0.146464	0	0	0	0	0	0	0	0	0	0	0	0	0	0	0
ENSMUSG00000027797	Dclk1	protein_coding	33.1009	22.4794	15.3522	23.6025	51.0782	64.2106	55.9981	62.3648	43.5017	52.9296	44.5463	53.7818	30.7829	31.5255	26.997	33.9469
ENSMUSG00000027799	Nbea	protein_coding	0.439392	0.218778	0.292422	0.141332	0.675637	0	0.333322	0.219594	0	0.102378	0	0	0	0.106866	0	0
ENSMUSG00000027800	Tm4sf1	protein_coding	0.292928	0.765722	0.438633	0.141332	0.270255	0.608055	0.666644	0.329392	0	0.102378	0.413422	0.206654	0.120246	0.961794	0.519172	0.234117
ENSMUSG00000027801	Tm4sf4	protein_coding	0	0	0	0	0	0	0	0	0	0	0	0	0	0	0	0
ENSMUSG00000027803	Wwtr1	protein_coding	0.146464	0.437556	0.292422	0.141332	0.270255	0.608055	0.333322	0.439189	0.39547	0.102378	0.310067	0.413308	0.360737	0.213732	0.129793	0.234117
ENSMUSG00000027804	Ppid	protein_coding	114.999	88.2407	97.9615	105.67	134.509	110.281	119.079	104.947	153.354	145.974	113.898	109.139	113.532	105.201	128.278	112.151
ENSMUSG00000027805	Pfn2	protein_coding	3.51514	3.938	2.92422	3.10931	2.56742	2.67544	2.9999	1.42736	2.63647	2.76421	2.89396	2.37652	2.8859	3.31284	2.72565	2.69234
ENSMUSG00000027806	Tsc22d2	protein_coding	42.914	33.0354	34.7982	36.4638	43.9164	45.8474	43.1096	42.217	34.0104	35.9348	35.3476	34.7179	49.0602	44.4562	47.5043	61.3385
ENSMUSG00000027808	Serp1	protein_coding	205.782	181.148	192.121	185.993	191.746	200.537	198.66	193.682	230.164	187.148	180.872	164.29	166.54	157.414	175.74	159.785
ENSMUSG00000027809	Etfdh	protein_coding	18.4545	19.7994	16.8143	21.7652	16.6207	19.2145	16.3328	17.4029	20.6963	17.1996	13.5396	17.5656	16.7142	17.7397	18.4306	20.6023
ENSMUSG00000027810	Eif2a	protein_coding	144.022	130.829	130.128	143.17	158.91	156.635	158.217	159.124	184.948	188.786	149.693	160.674	152.111	153.673	135.244	164.818
ENSMUSG00000027811	4930579G24Rik	protein_coding	19.7726	17.5022	15.3522	20.2105	16.6882	15.5662	13.6662	18.5557	22.0145	17.9162	15.5033	16.739	15.5117	16.4574	15.4454	15.5688
ENSMUSG00000027820	Mme	protein_coding	0	0	0	0	0.135127	0	0	0	0	0	0	0	0	0	0	0
ENSMUSG00000027822	Slc33a1	protein_coding	46.722	31.1758	37.1376	43.9544	38.5113	38.4291	32.6655	33.9273	38.3606	32.2492	21.498	25.9351	25.9731	24.8998	23.233	35.0004
ENSMUSG00000027823	Gmps	protein_coding	70.9369	77.9877	68.3946	75.6044	87.8098	77.1756	83.6882	80.7559	71.8477	85.3067	78.1141	75.7729	75.2341	76.8601	67.0602	68.7331
ENSMUSG00000027824	Vmn2r1	protein_coding	0.146464	0	0	0	0	0	0	0	0	0.102378	0.155033	0.103327	0	0.106866	0	0.117058
ENSMUSG00000027827	Kcnab1	protein_coding	0	0.109389	0	0	0.270255	0.243222	0.333322	0.219594	0	0	0	0.309981	0	0	0.259586	0.117058
ENSMUSG00000027828	Ssr3	protein_coding	206.954	187.055	202.941	247.614	222.69	203.516	204.771	226.182	220.672	201.736	161.958	181.236	188.064	190.435	177.557	227.678
ENSMUSG00000027829	Ccnl1	protein_coding	112.045	90.3552	89.1888	111.794	90.2651	82.5739	90.6635	85.4771	93.5946	79.7527	86.3019	81.3184	88.8616	86.9889	84.8847	113.195
ENSMUSG00000027831	Veph1	protein_coding	0	0	0	0	0.270255	0	0	0	0	0	0	0.103327	0	0	0.0648965	0
ENSMUSG00000027832	Ptx3	protein_coding	0.73232	1.31267	2.04696	1.13066	1.4864	1.70255	2.44436	1.75676	1.05459	1.33092	1.13691	1.44658	1.56319	1.28239	0.778758	1.87293
ENSMUSG00000027833	Shox2	protein_coding	0.146464	0.109389	0.146211	0	0	0.121611	0.222215	0.109797	0	0.307135	0.206711	0	0.120246	0.213732	0.129793	0
ENSMUSG00000027834	Serpini1	protein_coding	3.6616	2.9535	3.36286	4.09864	1.89178	2.67544	1.66661	1.75676	1.7137	1.33092	1.44698	1.96321	1.68344	1.92359	1.42772	2.57528
ENSMUSG00000027835	Pdcd10	protein_coding	186.302	113.929	143.36	135.114	117.696	138.576	113.718	125.388	158.913	116.097	106.611	109.733	103.892	97.5152	119.345	126.891
ENSMUSG00000027840	Wnt2b	protein_coding	0	0	0	0	0	0	0	0	0	0	0	0.103327	0	0	0	0
ENSMUSG00000027843	Ptpn22	protein_coding	74.4037	88.0581	69.8889	103.597	80.1306	82.6955	85.4415	90.9121	77.1167	84.7692	69.9717	78.167	69.3818	70.0506	70.867	80.1849
ENSMUSG00000027845	Dclre1b	protein_coding	18.8939	18.7602	17.3991	17.1012	16.7558	15.6878	15.9994	14.054	17.137	16.1758	17.157	16.429	18.0369	16.8848	15.056	14.7493
ENSMUSG00000027848	Olfml3	protein_coding	1.17171	0.546945	0.731056	0.706662	0.675637	0.851277	0.444429	0.658783	0.39547	0.819026	0.9302	0.619963	0.360737	0.961794	0.129793	0.819408
ENSMUSG00000027849	Syt6	protein_coding	0	0	0	0	0	0	0	0	0	0	0	0	0	0	0	0
ENSMUSG00000027852	Nras	protein_coding	139.946	141.257	120.014	155.536	144.857	139.893	143.162	136.332	140.085	158.686	132.088	139.087	124.334	127.197	119.777	131.895
ENSMUSG00000027854	Sike1	protein_coding	37.9342	42.8804	41.8164	44.237	44.9974	43.5367	41.1097	43.8091	40.9971	45.2512	42.3758	39.7809	45.3326	46.8073	40.4954	39.0975
ENSMUSG00000027855	Sycp1	protein_coding	0	0	0	0	0	0	0	0	0	0	0	0	0	0	0	0
ENSMUSG00000027857	Tshb	protein_coding	0	0	0	0	0	0	0	0	0	0	0	0	0	0	0	0
ENSMUSG00000027858	Tspan2	protein_coding	4.24746	3.938	4.09391	6.21863	8.3779	8.75599	8.22194	11.9679	5.00929	4.60702	4.13422	5.06303	5.41106	7.58748	7.13862	8.54526
ENSMUSG00000027859	Ngf	protein_coding	0	0	0.146211	0	0.135127	0	0.333322	0.109797	0	0	0.103356	0.206654	0	0.106866	0.129793	0
ENSMUSG00000027860	Vangl1	protein_coding	0.292928	0.437556	0.146211	0.847995	0.810764	0.121611	0.111107	0.658783	0.39547	0	0.413422	0.103327	0.360737	0.320598	0.519172	0.351175
ENSMUSG00000027861	Casq2	protein_coding	0	0	0	0	0	0	0	0	0	0	0	0	0	0	0	0
ENSMUSG00000027863	Cd2	protein_coding	169.898	160.802	163.756	215.391	110.196	128.421	127.94	157.669	102.954	93.0619	107.128	151.271	92.2284	82.1799	95.333	99.9678
ENSMUSG00000027864	Ptgfrn	protein_coding	13.4747	10.6107	9.35751	15.4759	14.7289	14.5933	10.4441	13.5051	8.4367	9.52118	5.99462	8.57615	10.7019	11.2209	8.95572	11.9399
ENSMUSG00000027865	Gdap2	protein_coding	14.3535	12.5797	12.1355	14.2746	13.1074	11.6747	13.1107	12.7365	12.9187	13.2068	11.059	13.6392	10.1006	13.0376	9.99407	9.8329
ENSMUSG00000027867	Spag17	protein_coding	0	0	0	0	0	0	0	0.109797	0	0	0	0	0	0	0	0
ENSMUSG00000027868	Tbx15	protein_coding	0.146464	0.218778	0.292422	0.141332	0	0.243222	0.111107	0	0.131823	0.102378	0.103356	0.154991	0.120246	0.106866	0	0
ENSMUSG00000027869	Hsd3b6	protein_coding	0	0	0	0	0	0	0	0	0	0	0	0	0	0	0	0
ENSMUSG00000027870	Hao2	protein_coding	0	0	0	0	0	0	0	0	0	0	0	0	0	0	0	0
ENSMUSG00000027871	Hsd3b1	protein_coding	0	0	0	0	0	0	0	0	0	0	0	0	0	0	0	0
ENSMUSG00000027875	Hmgcs2	protein_coding	0	0	0	0	0	0	0	0	0	0	0	0	0	0	0	0
ENSMUSG00000027876	Reg4	protein_coding	0	0	0	0	0	0	0	0	0	0	0	0	0	0	0	0
ENSMUSG00000027878	Notch2	protein_coding	79.0906	73.6187	70.3276	95.0461	59.9966	56.0019	55.6092	64.3412	60.3751	68.6958	50.7476	61.7379	49.1805	43.2807	45.6872	53.203
ENSMUSG00000027879	Sec22b	protein_coding	50.8962	48.514	51.3932	57.9463	52.1592	51.6847	45.2207	53.8555	49.8952	57.0759	42.2208	43.604	42.9878	44.3494	45.5574	45.8869
ENSMUSG00000027880	Slc25a54	protein_coding	0	0	0	0	0	0	0	0	0	0	0	0	0	0	0	0
ENSMUSG00000027881	Prpf38b	protein_coding	100.621	93.3087	79.3926	102.183	112.831	104.707	107.441	105.845	82.3896	106.064	99.9449	104.774	106.658	87.3095	82.6782	106.757
ENSMUSG00000027882	Stxbp3	protein_coding	20.2853	21.8231	16.4488	18.1612	17.499	20.9171	16.4994	19.2145	17.3348	16.0222	15.6584	15.6541	19.0589	17.152	15.705	20.4852
ENSMUSG00000027883	Gpsm2	protein_coding	18.1615	16.6271	14.9135	25.0158	19.4583	15.5662	13.1107	14.9324	15.4233	16.0734	13.3329	18.4956	16.8344	16.2436	12.9793	17.5587
ENSMUSG00000027884	Clcc1	protein_coding	39.6917	33.1448	33.7748	42.5411	27.7011	27.8489	27.3324	28.4375	28.8693	27.8469	23.0483	25.7284	30.3019	24.4723	22.9734	30.3766
ENSMUSG00000027886	Cfap276	protein_coding	0	0	0	0	0.135127	0	0	0	0	0.102378	0	0	0	0	0	0
ENSMUSG00000027887	Sypl2	protein_coding	0	0	0	0	0	0	0	0	0	0	0	0	0	0.106866	0	0
ENSMUSG00000027889	Ampd2	protein_coding	22.9949	26.5815	22.0779	21.4825	26.8904	25.5383	26.2213	25.3083	24.3873	26.7207	29.1463	25.8318	27.897	23.083	24.6607	24.2311
ENSMUSG00000027890	Gstm4	protein_coding	3.22221	3.82861	3.36286	2.96798	4.18895	4.62122	4.22208	4.61148	5.00929	3.89037	3.51409	5.16636	6.37302	5.77076	6.35986	5.73586
ENSMUSG00000027893	Ahcyl1	protein_coding	74.1108	65.9615	59.6541	74.3409	91.7515	88.2896	81.7749	80.4814	68.2845	86.2025	63.667	74.3955	80.5646	93.9352	69.6989	79.4826
ENSMUSG00000027894	Slc6a17	protein_coding	0.146464	0.328167	0.146211	0	0	0	0.111107	0	0.131823	0	0	0.103327	0.120246	0	0	0
ENSMUSG00000027895	Kcnc4	protein_coding	0	0	0	0.141332	0	0	0	0	0	0	0	0	0	0	0	0
ENSMUSG00000027896	Slc16a4	protein_coding	0	0	0.146211	0.141332	0.135127	0	0	0.219594	0	0	0	0	0.240491	0	0	0
ENSMUSG00000027900	Dram2	protein_coding	36.4695	38.2861	33.1899	45.6504	32.4306	35.1456	32.8322	36.3429	32.6922	36.6514	26.9241	34.3046	34.6308	35.5864	29.2034	39.0975
ENSMUSG00000027901	Dennd2d	protein_coding	55.0705	45.7246	51.9049	47.3464	70.2663	61.5352	62.9978	67.8547	73.8211	67.0578	53.8483	55.4867	68.54	66.15	67.8818	72.5761
ENSMUSG00000027902	Chil6	protein_coding	0.146464	0.109389	0	0.141332	0.135127	0	0	0	0	0.102378	0	0.103327	0	0	0.129793	0.117058
ENSMUSG00000027905	Ddx20	protein_coding	43.0604	48.7875	43.7171	44.661	53.1051	50.2254	51.3315	50.8361	57.6068	69.822	52.7113	48.8737	47.6173	45.0974	48.0234	39.5657
ENSMUSG00000027907	S100a11	protein_coding	44.4767	69.6982	64.8695	54.1543	55.9319	66.9967	62.1645	63.9931	44.7105	49.5849	56.0105	64.8119	60.1625	70.7356	65.8908	54.9589
ENSMUSG00000027908	Tchhl1	protein_coding	0	0	0	0	0.135127	0	0	0	0	0	0	0	0	0	0	0
ENSMUSG00000027912	Lce1m	protein_coding	0	0	0	0	0	0	0	0	0	0	0	0	0	0	0	0
ENSMUSG00000027913	Crct1	protein_coding	0	0	0	0	0	0	0	0.109797	0	0	0	0	0	0	0	0
ENSMUSG00000027919	Lce1g	protein_coding	0	0	0	0	0	0	0	0	0	0	0	0	0	0	0	0
ENSMUSG00000027923	Lce1b	protein_coding	0	0	0	0	0.270255	0	0	0	0	0	0	0	0	0	0	0
ENSMUSG00000027925	Sprr2j-ps	protein_coding	0	0	0	0	0	0	0	0	0	0	0	0	0	0	0	0
ENSMUSG00000027927	Lelp1	protein_coding	0	0	0	0	0	0	0	0	0	0	0	0	0	0	0	0
ENSMUSG00000027931	Npr1	protein_coding	0.146464	0.109389	0	0	0	0	0.111107	0	0.131823	0	0	0	0	0	0	0
ENSMUSG00000027932	Slc27a3	protein_coding	3.22221	1.969	1.90074	2.54398	1.4864	1.45933	1.77772	1.09797	1.58188	1.22854	1.44698	1.1366	1.20246	0.854928	0.519172	0.877937
ENSMUSG00000027933	Ints3	protein_coding	62.8331	93.5275	81.4396	67.2742	54.7942	62.5081	71.7753	68.1841	75.1393	66.9554	74.9328	72.019	55.313	65.1882	50.7491	46.9989
ENSMUSG00000027935	Rab13	protein_coding	0.585856	0.546945	0.731056	1.13066	0.675637	0.486444	0.555536	0.439189	0.39547	0.716648	0.620134	0.72329	0.360737	0.53433	0.778758	0.351175
ENSMUSG00000027936	Crtc2	protein_coding	16.8434	17.1741	15.0597	16.3946	16.6207	14.9582	13.6662	15.2618	18.1916	17.8138	14.6765	16.2224	15.7522	15.4956	14.5368	17.4417
ENSMUSG00000027937	Jtb	protein_coding	40.8635	44.6307	54.8292	45.509	38.1059	36.3617	41.8874	42.7111	49.4338	35.5253	42.4791	45.1539	35.9535	37.4031	36.3421	31.3716
ENSMUSG00000027938	Creb3l4	protein_coding	0.146464	0.218778	0.584844	0.423997	0.405382	0.486444	0.333322	0.109797	0.263647	0.102378	0.310067	0.103327	0.240491	0.427464	0	0.234117
ENSMUSG00000027939	Nup210l	protein_coding	0.146464	0.109389	0.146211	0.141332	0.135127	0.729666	0.555536	0.219594	0.263647	0.511891	0.413422	0.516636	0.360737	0.641196	0	0.585291
ENSMUSG00000027940	Tpm3	protein_coding	342.115	409.315	349.127	455.114	459.231	374.997	428.087	378.343	368.424	442.351	406.041	416.313	366.809	362.089	334.856	381.356
ENSMUSG00000027942	4933434E20Rik	protein_coding	42.6943	40.3284	37.6011	37.5181	36.0115	38.5507	33.6788	33.7264	40.2167	38.486	38.9475	37.6286	40.0623	36.7619	38.6459	41.5171
ENSMUSG00000027944	Hax1	protein_coding	52.336	84.2295	83.7541	56.6503	77.0902	90.8836	108.7	108.828	109.084	72.9107	112.795	123.355	105.796	118.924	101.952	70.4106
ENSMUSG00000027947	Il6ra	protein_coding	19.5529	25.5423	16.6681	28.2665	29.4578	26.7544	21.5548	33.3784	17.2689	19.9638	17.9839	22.112	27.0553	28.3195	17.1327	28.5622
ENSMUSG00000027950	Chrnb2	protein_coding	0.292928	0.328167	0.877267	0.141332	0.54051	0.121611	0.222215	0.658783	0.527294	0.102378	0.723489	1.34325	0.120246	0.213732	0.259586	0.70235
ENSMUSG00000027951	Adar	protein_coding	15.3787	17.5022	18.5688	20.9172	18.5125	17.3904	17.9994	19.5439	15.2915	17.3019	13.8496	14.8791	17.1951	12.5033	15.705	18.3782
ENSMUSG00000027952	Pmvk	protein_coding	28.414	33.3636	33.263	30.3865	47.9702	52.6576	45.6651	54.7888	29.133	27.8469	27.6993	34.2013	29.5804	41.1434	35.0441	27.0405
ENSMUSG00000027953	Slc50a1	protein_coding	28.414	30.0819	29.5346	34.3438	29.9983	33.3214	27.999	32.5	28.2102	23.4446	25.1154	28.8283	33.0676	34.4108	34.6548	32.6593
ENSMUSG00000027954	Efna1	protein_coding	0	0.109389	0.292422	0.141332	0.270255	0	0.111107	0.329392	0	0	0.206711	0.103327	0	0	0	0
ENSMUSG00000027955	Gask1b	protein_coding	0.439392	0.546945	0.292422	1.13066	0.945892	0.608055	0.777751	0.768581	0.922764	0.819026	0.310067	0.516636	0.601228	0.854928	0.648965	0.819408
ENSMUSG00000027956	Tmem144	protein_coding	2.34342	2.18778	1.16969	4.09864	2.43229	2.67544	2.66657	4.28209	2.10917	2.76421	2.68725	3.20314	1.68344	4.27464	1.8171	1.17058
ENSMUSG00000027957	Slc35a3	protein_coding	63.6386	55.3508	41.9626	55.9676	51.5511	50.2254	48.9427	47.7618	58.0682	56.0521	40.7221	44.5856	45.6633	47.5019	44.0647	51.6812
ENSMUSG00000027959	Sass6	protein_coding	20.0656	27.2925	18.9095	25.1572	25.1337	18.4849	22.2215	20.9713	18.5871	27.6421	22.7382	25.1601	21.9244	18.1672	14.6666	24.7578
ENSMUSG00000027961	Lrrc39	protein_coding	0.146464	0.109389	0	0.282665	0	0.121611	0.333322	0.14603	0.263647	0	0.103356	0.206654	0.240491	0	0.259586	0.117058
ENSMUSG00000027962	Vcam1	protein_coding	1.22005	0.546945	1.02348	1.48399	0.675637	0.851277	0.444429	0.878378	0.922764	0.61427	1.03356	0.87828	1.3227	0.748062	1.29793	0.468233
ENSMUSG00000027963	Extl2	protein_coding	9.52016	9.95439	9.35751	8.19728	12.0263	8.99922	9.2219	7.57601	9.35946	12.2854	8.88858	7.64621	5.5313	6.83942	6.23007	7.0235
ENSMUSG00000027965	Olfm3	protein_coding	0	0	0	0	0.135127	0	0	0	0	0	0	0	0	0	0	0
ENSMUSG00000027966	Col11a1	protein_coding	0.146464	0	0.146211	0.423997	0.270255	0.364833	0.111107	0.109797	0.39547	0.204757	0.413422	0.206654	0.360737	0.213732	0.389379	0.351175
ENSMUSG00000027967	Neurog2	protein_coding	0	0	0	0	0	0	0	0	0	0	0	0	0	0	0	0
ENSMUSG00000027968	Larp7	protein_coding	65.6159	64.1566	55.1216	64.3529	82.3602	76.1893	83.6082	75.412	75.7985	82.4657	74.261	76.5137	67.7584	75.7145	74.0469	69.5912
ENSMUSG00000027971	Ndst4	protein_coding	0	0	0	0	0	0	0	0	0	0	0	0	0	0	0	0
ENSMUSG00000027973	1700006A11Rik	protein_coding	0	0	0	0	0	0	0	0	0	0	0	0	0	0	0	0
ENSMUSG00000027977	Ndst3	protein_coding	0	0	0	0	0	0	0	0	0	0	0.103356	0	0	0	0	0
ENSMUSG00000027978	Prss12	protein_coding	0.146464	0.109389	0.146211	0.282665	0	0	0	0	0.263647	0	0.103356	0	0	0.213732	0	0.351175
ENSMUSG00000027981	Rnpc3	protein_coding	23.1413	18.9243	19.2999	20.7052	20.5394	17.0863	19.4993	18.1165	18.7848	16.6365	18.0355	17.5656	17.7964	17.4726	16.2241	19.022
ENSMUSG00000027983	Cyp2u1	protein_coding	0.292928	0.328167	0.584844	0.847995	0.810764	0.972888	0.777751	0.768581	0.527294	0.716648	0.516778	0.309981	1.20246	0.641196	0.648965	0.70235
ENSMUSG00000027984	Hadh	protein_coding	49.5048	52.8348	41.3777	51.1623	54.3212	53.9953	49.5538	55.3378	53.3885	50.4725	41.7557	53.7301	48.6394	52.7383	57.3685	64.7332
ENSMUSG00000027985	Lef1	protein_coding	232.438	237.265	192.414	240.901	273.768	284.387	248.825	264.721	215.531	342.762	274.512	265.757	244.279	258.081	231.032	269
ENSMUSG00000027993	Trim2	protein_coding	1.6111	1.969	1.16969	1.83732	2.29717	1.33772	1.11107	1.20777	1.05459	0.819026	1.55033	0.929944	0.84172	1.17553	0.648965	1.17058
ENSMUSG00000027994	Mcub	protein_coding	10.5454	18.3773	15.4984	21.7652	15.1343	17.1472	13.3329	14.9324	10.2822	14.6401	11.2658	13.2259	14.4295	15.0681	14.9262	14.3982
ENSMUSG00000027995	Tlr2	protein_coding	0.73232	1.85961	1.02348	2.11999	1.89178	1.45933	1.66661	1.31757	0.79094	0.921405	1.65369	1.03327	1.80369	1.49612	1.55752	1.28764
ENSMUSG00000027996	Sfrp2	protein_coding	0.439392	0.109389	0.146211	0.56533	0.270255	0	0.555536	0.329392	0	0.307135	0.206711	0.206654	0.120246	0.106866	0.129793	0.351175
ENSMUSG00000027997	Casp6	protein_coding	21.9696	21.7684	16.8143	32.9305	28.3768	21.7684	18.1105	26.3513	25.0464	19.3495	16.6402	26.2451	22.8467	20.6251	23.7521	31.0204
ENSMUSG00000027998	Plrg1	protein_coding	36.0301	34.8951	36.5528	34.9091	37.5654	39.5236	38.5542	34.8057	40.0743	47.2988	38.1382	33.788	33.3682	38.0443	32.8376	34.8834
ENSMUSG00000027999	Pla2g12a	protein_coding	31.3433	38.6143	35.3831	35.7571	44.592	44.1448	46.1095	56.326	51.1475	39.2109	44.908	56.0033	62.4075	52.7918	53.4747	56.6562
ENSMUSG00000028001	Fga	protein_coding	0	0	0	0	0	0	0	0	0	0	0	0	0	0	0	0
ENSMUSG00000028003	Lrat	protein_coding	0	0	0	0	0	0	0	0	0	0	0	0	0	0	0	0
ENSMUSG00000028004	Npy2r	protein_coding	0	0	0	0	0	0	0	0	0	0	0	0	0	0	0	0
ENSMUSG00000028005	Gucy1b1	protein_coding	0.73232	0.9845	0.731056	1.41332	2.16204	1.0945	0.999965	1.09797	1.18641	0.819026	0.723489	1.34325	0.84172	1.17553	0.389379	0.70235
ENSMUSG00000028007	Snx7	protein_coding	0.585856	0.328167	0.877267	0.282665	0	0.364833	0.444429	0.109797	0.131823	0.204757	0.723489	0.309981	0.120246	0.213732	0.259586	0.585291
ENSMUSG00000028008	Asic5	protein_coding	0	0	0	0	0	0	0	0	0	0	0	0	0	0	0	0
ENSMUSG00000028009	1700061I17Rik	lncRNA	0	0	0	0	0	0	0	0	0	0	0	0	0	0	0	0
ENSMUSG00000028010	Gar1	protein_coding	181.03	222.716	225.165	184.863	253.364	228.264	284.657	249.02	267.47	263.931	303.865	283.53	226.904	241.838	245.309	190.688
ENSMUSG00000028011	Tdo2	protein_coding	0	0	0	0	0	0	0	0	0	0	0	0	0	0	0	0
ENSMUSG00000028012	Rrh	protein_coding	0.292928	0.437556	0	0	0	0.243222	0.111107	0.219594	0.131823	0.102378	0.516778	0.619963	0.120246	0.213732	0	0.234117
ENSMUSG00000028013	Ppa2	protein_coding	48.1383	47.803	44.1558	42.1171	44.7272	42.8071	44.2207	45.4561	54.4431	49.4487	42.5825	49.7003	43.8897	44.0288	44.1296	47.7598
ENSMUSG00000028015	Ctso	protein_coding	8.49491	8.42295	6.72571	10.3173	6.08073	7.6615	6.66644	7.57601	6.85482	6.04032	5.27113	5.47634	8.53744	9.4042	6.87903	9.01349
ENSMUSG00000028016	Ints12	protein_coding	20.212	18.5961	17.8378	20.3519	17.7017	21.1603	19.666	22.2888	19.7735	24.8779	17.0537	17.9789	20.9227	19.3427	18.5604	20.4852
ENSMUSG00000028017	Egf	protein_coding	1.31818	1.53144	1.02348	1.55466	0.945892	1.94578	1.44439	1.31757	0.922764	1.63805	1.13691	2.06654	1.80369	1.81672	1.9469	1.52176
ENSMUSG00000028018	Gstcd	protein_coding	28.2676	25.2688	23.3938	25.6518	28.3768	29.9163	26.3324	29.0963	24.3873	28.154	18.0872	20.4071	27.1755	27.892	25.5692	28.094
ENSMUSG00000028019	Pdgfc	protein_coding	0.292928	0.218778	0.292422	0.423997	0.54051	0.486444	0.333322	0.219594	0	0	0.206711	0.413308	0.120246	0.213732	0.389379	0.351175
ENSMUSG00000028020	Glrb	protein_coding	0	0	0	0	0	0	0	0	0	0	0.103356	0	0	0	0	0
ENSMUSG00000028023	Pitx2	protein_coding	0	0.109389	0	0	0	0.121611	0	0	0	0.102378	0	0	0	0	0	0
ENSMUSG00000028024	Enpep	protein_coding	0	0	0	0	0	0	0	0	0	0	0	0	0	0.106866	0.129793	0
ENSMUSG00000028028	Alpk1	protein_coding	0.146464	0.656333	0.146211	0.423997	0.675637	0.243222	0.111107	0.548986	0.131823	0.307135	0.310067	0.413308	0.480983	0.106866	0.519172	0.351175
ENSMUSG00000028029	Aimp1	protein_coding	99.742	102.607	111.559	100.629	111.615	104.585	108.33	104.527	128.923	114.868	105.888	114.796	119.344	113.812	117.463	113.547
ENSMUSG00000028030	Tbck	protein_coding	11.2777	13.1628	9.79615	15.5466	13.0168	13.9853	11.444	14.7128	10.5894	12.4564	10.3356	12.2959	13.9485	13.1445	11.0324	15.3346
ENSMUSG00000028031	Dkk2	protein_coding	1.31818	0.765722	1.75453	1.41332	1.21615	1.45933	1.66661	0.878378	0.659117	1.22854	1.03356	1.85989	1.20246	0.961794	1.03834	1.17058
ENSMUSG00000028032	Papss1	protein_coding	23.1413	13.8924	17.1067	21.9065	19.053	18.2417	14.6662	17.8969	12.7869	15.971	9.302	12.5026	16.8344	15.4956	17.5221	21.4217
ENSMUSG00000028033	Kcnq5	protein_coding	12.303	7.876	7.01813	10.3173	16.0802	15.0798	13.8884	13.0659	12.655	14.6401	9.81878	10.1261	18.0369	13.572	15.1858	15.9199
ENSMUSG00000028034	Fubp1	protein_coding	343.898	306.344	323.346	309.447	314.779	290.894	290.471	284.1	328.636	328.634	294.047	282.651	286.606	289.66	255.952	293.582
ENSMUSG00000028035	Dnajb4	protein_coding	8.64138	12.5797	9.79615	12.2959	10.6751	12.1611	7.22197	8.23479	8.56852	9.62356	6.71811	7.12957	9.61966	7.26688	6.87903	11.8229
ENSMUSG00000028036	Ptgfr	protein_coding	0	0	0	0	0.405382	0	0.111107	0	0	0	0	0	0	0	0	0
ENSMUSG00000028037	Ifi44	protein_coding	0	0.109389	0.146211	0.282665	0	0	0.111107	0	0	0.102378	0.206711	0.103327	0.360737	0	0.129793	0
ENSMUSG00000028039	Efna3	protein_coding	0.146464	0	0.146211	0.141332	0.135127	0.121611	0.111107	0	0	0	0	0.103327	0	0.106866	0.129793	0.117058
ENSMUSG00000028040	Efna4	protein_coding	0.439392	0.656333	1.16969	0.706662	1.4864	0.851277	1.33329	0.548986	1.31823	0.716648	1.13691	1.44658	1.08221	0.961794	0.648965	1.28764
ENSMUSG00000028041	Adam15	protein_coding	6.15149	7.32906	7.01813	6.78396	7.56714	6.567	5.88868	5.92905	4.61382	5.32367	5.37449	8.19694	5.89204	6.94629	6.74924	7.72585
ENSMUSG00000028042	Zbtb7b	protein_coding	19.1868	23.2998	14.6211	21.0585	27.4309	27.2409	25.2213	21.6301	22.41	24.5708	19.3275	20.6654	29.8209	31.2049	27.7757	32.3081
ENSMUSG00000028044	Cks1b	protein_coding	246.987	253.728	289.035	264.08	235.73	234.284	238.158	256.248	285.068	280.141	226.124	253.892	218.306	218.274	238.625	226.508
ENSMUSG00000028047	Thbs3	protein_coding	0.146464	0.546945	0.146211	0.423997	0.270255	0.486444	0.222215	0.658783	0.39547	0.819026	0.620134	1.34325	0.84172	0.854928	0.648965	0.234117
ENSMUSG00000028048	Gba1	protein_coding	12.01	12.7438	13.8901	11.1653	12.0263	11.3098	13.3329	14.7128	13.9074	11.9783	14.5731	14.2591	13.3473	15.175	15.9645	12.6423
ENSMUSG00000028049	Scamp3	protein_coding	38.3736	53.4912	60.6776	52.0103	53.8483	55.9411	54.6648	59.4003	59.3205	58.2021	53.3315	56.6233	52.5474	51.0819	53.7343	43.7798
ENSMUSG00000028051	Hcn3	protein_coding	0.878784	1.85961	2.33938	1.41332	1.62153	2.06739	1.88882	3.29392	0.922764	1.63805	2.17047	2.89316	3.24663	2.56478	2.46607	2.57528
ENSMUSG00000028053	Ash1l	protein_coding	60.7826	62.0782	47.2262	66.2142	59.9966	63.8458	60.7757	63.6	37.0424	53.1343	63.7363	59.8605	66.4057	59.7648	41.1444	66.4107
ENSMUSG00000028057	Rit1	protein_coding	27.0958	21.5496	28.0725	26.4292	21.4853	22.3764	18.9993	22.3986	24.651	18.8376	19.2241	22.422	16.2332	19.5565	20.3775	17.9099
ENSMUSG00000028059	Arhgef2	protein_coding	53.7523	65.4693	58.85	58.2996	66.6178	62.204	74.9418	62.9138	51.543	68.0816	65.9925	65.1994	65.7143	62.7303	56.2004	53.6712
ENSMUSG00000028060	Khdc4	protein_coding	34.5655	36.5359	32.3127	40.4211	38.7816	34.9024	38.1098	37.4409	33.2195	32.3515	38.6033	39.3676	37.9375	35.3726	25.9586	42.141
ENSMUSG00000028062	Lamtor2	protein_coding	38.813	63.9925	57.6072	54.413	44.0515	48.6444	53.4426	49.9577	35.9878	37.9823	64.2872	61.583	63.9707	66.8981	60.4836	51.5056
ENSMUSG00000028063	Lmna	protein_coding	12.7424	7.32906	12.1355	11.1653	10.8778	13.6204	15.555	11.4189	19.2462	19.4519	21.498	21.957	31.7449	36.6016	43.9999	29.4987
ENSMUSG00000028064	Sema4a	protein_coding	3.6616	5.57883	3.80149	4.23997	3.91869	4.86444	7.22197	5.59966	5.14111	4.81178	5.5812	6.71626	4.32884	6.83942	5.19172	5.85291
ENSMUSG00000028066	Pmf1	protein_coding	20.6514	29.6444	28.8036	15.4052	19.8637	22.7413	23.3325	29.5355	28.342	17.8138	40.102	38.7477	31.1436	38.0443	27.9055	22.5923
ENSMUSG00000028068	Iqgap3	protein_coding	2.92928	6.34456	4.53254	4.31064	4.86459	5.10766	3.44432	4.50169	4.21835	4.19751	4.44429	5.47634	4.44909	4.80897	3.37462	3.74587
ENSMUSG00000028069	Gpatch4	protein_coding	31.9292	47.3654	38.4535	35.0504	50.5377	46.6986	50.6649	42.9307	44.029	48.0154	61.8066	50.1136	42.3265	43.7082	40.3656	35.1175
ENSMUSG00000028070	Naxe	protein_coding	12.5959	14.0018	19.0074	14.2746	10.1346	10.8234	8.44415	11.4189	9.75493	7.57599	8.3718	11.2627	14.189	14.1063	18.82	16.6223
ENSMUSG00000028071	Sh2d2a	protein_coding	55.9493	67.6023	73.5442	64.0236	84.4546	82.0874	99.1077	88.1123	86.4762	90.0929	117.929	101.777	85.6149	90.5155	95.0085	66.255
ENSMUSG00000028072	Ntrk1	protein_coding	0	0	0	0	0	0	0.111107	0	0	0	0	0	0	0	0	0
ENSMUSG00000028073	Pear1	protein_coding	3.6616	2.73472	2.92422	3.81598	4.32408	4.13478	2.72213	3.62331	2.63647	3.73681	2.7906	3.09981	4.08835	5.77076	3.63421	5.09204
ENSMUSG00000028076	Cd1d1	protein_coding	2.0505	3.06289	1.90074	3.03865	2.43229	1.70255	0.888858	1.97635	1.05459	1.53567	0.981878	1.1366	1.20246	1.49612	1.55752	2.69234
ENSMUSG00000028078	Dclk2	protein_coding	2.0505	2.51594	1.3159	3.25065	2.43229	2.43222	1.44439	1.75676	1.84553	1.33092	1.13691	1.1366	2.40491	1.81672	1.68731	1.17058
ENSMUSG00000028080	Lrba	protein_coding	31.4898	31.6134	22.3703	36.8878	49.4904	44.9961	44.9984	48.75	39.1516	53.851	41.2389	46.6005	49.421	43.2807	46.2063	49.0474
ENSMUSG00000028081	Rps3a1	protein_coding	1256.29	1805.05	1741.3	1388.77	1537.69	1750.42	1841.77	1880.09	1693.26	1690.27	2067.27	2100.77	1985.76	2118.4	1919.09	1820.8
ENSMUSG00000028082	Sh3d19	protein_coding	0.73232	1.31267	0.292422	0.847995	0.945892	1.45933	0.666644	0.439189	0.659117	1.22854	0.826845	0.309981	0.480983	1.28239	1.16814	0.936466
ENSMUSG00000028085	Gatb	protein_coding	4.39392	6.34456	7.60298	5.37063	3.51331	5.83733	8.22194	5.38006	7.38211	5.93794	6.5114	8.7828	5.29081	7.90808	6.48965	5.96997
ENSMUSG00000028086	Fbxw7	protein_coding	31.4898	37.8486	25.7332	35.6158	39.0518	42.3206	47.3317	35.6841	35.856	40.7466	39.2751	36.7844	31.6246	34.0902	23.7521	38.0439
ENSMUSG00000028088	Fmo5	protein_coding	0.878784	1.969	0.877267	0.706662	0.945892	1.0945	0.222215	1.20777	0.263647	0.61427	0.310067	0.516636	0.721474	1.17553	0.519172	0.70235
ENSMUSG00000028089	Chd1l	protein_coding	17.8686	14.6581	12.8666	15.0519	19.7286	19.0929	21.9992	18.5557	21.4872	18.0186	23.4617	14.8791	21.2835	23.6174	17.5221	21.5387
ENSMUSG00000028093	Acp6	protein_coding	16.2575	17.6477	14.3287	19.0799	21.4853	19.2145	18.666	21.0811	17.0052	17.1996	16.1235	19.0122	23.2074	19.4496	22.9734	25.0505
ENSMUSG00000028096	Gpr89	protein_coding	24.8989	28.5505	27.3415	22.6132	23.9176	24.9303	28.3323	23.7162	26.7602	26.3112	27.4409	26.3484	20.6823	23.8311	22.7138	20.7193
ENSMUSG00000028098	Rnf115	protein_coding	59.6109	55.2414	51.1739	69.8182	61.8884	59.3462	64.3311	58.6317	64.0662	73.61	55.1919	59.1031	57.1167	54.7154	55.2918	64.8503
ENSMUSG00000028099	Polr3c	protein_coding	19.7726	22.8623	20.9082	19.0092	20.9447	20.6739	21.6659	23.3319	21.619	26.8231	22.3765	21.5954	22.0651	21.1595	22.8436	19.7829
ENSMUSG00000028100	Nudt17	protein_coding	0.146464	0.218778	0	0.282665	0.135127	0.364833	0.222215	0.109797	0.39547	0	0.103356	0.413308	0	0.427464	0.259586	0.585291
ENSMUSG00000028101	Pias3	protein_coding	5.7121	6.01639	5.70223	4.94663	3.78357	4.13478	4.77761	5.27027	3.42741	4.40227	3.61745	3.92643	3.00614	4.7021	5.19172	4.44822
ENSMUSG00000028102	Pex11b	protein_coding	9.08077	14.3299	13.0859	12.1546	10.6075	12.5259	12.2218	13.4502	11.5345	9.8795	11.4208	13.5359	14.0687	14.1597	12.0059	11.1205
ENSMUSG00000028104	Polr3gl	protein_coding	7.03027	9.845	6.72571	12.1546	9.45892	9.85049	7.72195	9.00337	8.96399	7.47361	6.09798	10.9527	8.77794	7.69435	10.1239	11.8615
ENSMUSG00000028106	Rprd2	protein_coding	33.3938	33.2542	30.2657	39.5731	41.6192	33.6255	35.1099	38.429	32.9559	39.7228	31.5235	34.6146	34.27	37.5099	32.3185	42.6092
ENSMUSG00000028107	Tars2	protein_coding	20.3585	25.0501	27.3415	25.2985	27.1606	29.4907	24.6658	29.2061	30.7149	27.5398	29.2496	29.9649	27.5363	31.2049	30.8908	26.0455
ENSMUSG00000028108	Ecm1	protein_coding	5.05301	5.14128	3.50907	4.23997	3.10793	4.13478	2.77768	4.17229	3.69106	2.76421	3.7208	5.99297	3.96811	5.23643	4.41296	4.27263
ENSMUSG00000028109	Hormad1	protein_coding	0	0	0	0	0	0	0	0	0	0	0	0	0	0	0	0
ENSMUSG00000028111	Ctsk	protein_coding	1.02525	0.328167	0.292422	0.56533	0.405382	0.851277	0.999965	0.329392	1.7137	0.409513	0.826845	1.03327	0.360737	0.748062	0.389379	0.585291
ENSMUSG00000028114	Mettl14	protein_coding	10.9848	15.8614	10.6734	12.2959	14.3235	11.3098	14.6662	15.3716	11.7323	12.2854	14.9866	13.8458	13.4675	13.4651	8.69614	14.6323
ENSMUSG00000028115	Bnipl	protein_coding	0	0	0	0	0.135127	0	0	0	0.0659117	0	0.103356	0	0.0601228	0.106866	0.0648965	0.117058
ENSMUSG00000028116	Myoz2	protein_coding	0	0	0	0	0	0	0	0	0	0	0	0	0	0	0	0
ENSMUSG00000028121	Bcar3	protein_coding	5.56563	1.42206	3.50907	2.96798	4.72946	4.01316	4.44429	2.63513	5.66841	3.89037	3.10067	1.54991	3.84786	2.35105	4.02359	3.97998
ENSMUSG00000028124	Gclm	protein_coding	60.9217	72.6605	68.9678	62.2852	72.1905	66.7486	73.1352	68.1006	71.7713	74.6031	71.0776	66.5799	70.5181	75.0904	71.2395	73.5805
ENSMUSG00000028125	Abca4	protein_coding	0	0	0	0	0.270255	0	0	0.109797	0	0	0	0	0	0	0	0
ENSMUSG00000028126	Pip5k1a	protein_coding	86.2673	90.4646	78.5154	90.0288	92.8325	89.6273	102.774	95.4138	113.368	108.419	90.6429	90.9278	80.3241	89.1262	90.5956	90.8958
ENSMUSG00000028127	Abcd3	protein_coding	55.3634	61.4766	58.7769	53.4237	97.7647	94.1269	84.386	83.1165	70.921	76.7837	69.2482	63.6495	69.8627	78.2259	63.2092	62.6262
ENSMUSG00000028128	F3	protein_coding	1.75757	1.09389	1.3159	0.989327	4.4592	1.70255	3.44432	1.97635	2.63647	2.66184	2.89396	1.1366	1.80369	1.60299	2.72565	0.936466
ENSMUSG00000028132	Tlcd4	protein_coding	0	0.218778	0	0.141332	0	0	0.0555536	0.109797	0	0	0	0	0	0	0	0.117058
ENSMUSG00000028133	Rwdd3	protein_coding	2.0505	1.09389	2.77801	1.27199	2.16204	2.55383	2.11104	2.96453	1.97735	2.3547	1.96376	3.8231	3.96811	3.41971	2.85545	4.79939
ENSMUSG00000028134	Ptbp2	protein_coding	32.6615	24.7219	23.3938	27.6305	24.0527	24.2006	20.5548	23.7162	26.7602	25.7993	23.1517	31.4114	28.4982	25.7547	26.0884	35.1175
ENSMUSG00000028136	Snx27	protein_coding	57.121	70.5011	57.8996	65.4369	77.2929	72.4802	76.4973	72.2466	70.7892	78.9337	68.4214	65.561	69.6223	75.9283	65.0263	61.8068
ENSMUSG00000028137	Celf3	protein_coding	0	0.109389	0	0.141332	0	0	0	0	0	0	0	0	0	0	0	0
ENSMUSG00000028138	Adh5	protein_coding	178.54	163.536	185.396	193.06	197.195	196.645	182.549	198.513	246.905	239.975	209.502	226.183	194.077	194.389	210.265	201.574
ENSMUSG00000028139	Riiad1	protein_coding	0	0.109389	0	0	0.270255	0.364833	0.111107	0	0.131823	0.102378	0	0.206654	0.240491	0.106866	0.259586	0.351175
ENSMUSG00000028140	Mrpl9	protein_coding	21.1274	18.2133	16.8508	21.4825	23.9176	18.5153	19.8326	18.1714	25.2995	31.0718	22.4798	20.9837	19.57	16.8581	19.2418	19.4024
ENSMUSG00000028141	Oaz3	protein_coding	0	0.109389	0	0	0	0.121611	0	0.109797	0	0	0	0.206654	0.120246	0.106866	0	0.117058
ENSMUSG00000028145	Them4	protein_coding	9.08077	10.7201	9.50372	10.0346	7.83739	7.78311	8.55526	8.67398	11.3368	10.3402	9.09529	8.7828	9.37916	11.5415	9.3451	9.01349
ENSMUSG00000028148	Them5	protein_coding	0	0	0	0	0	0	0	0	0	0	0	0	0	0	0	0
ENSMUSG00000028149	Rap1gds1	protein_coding	51.4089	49.5532	46.2027	65.5782	54.1861	45.3609	45.3318	48.75	49.302	50.063	46.3033	47.5305	46.5351	49.7995	44.3892	47.5257
ENSMUSG00000028150	Rorc	protein_coding	4.02776	3.50044	2.33938	2.40265	8.78328	10.7018	5.99979	8.45439	8.56852	7.0641	7.54496	4.44307	7.57548	8.22868	6.87903	7.72585
ENSMUSG00000028152	Tspan5	protein_coding	25.1186	25.3782	22.6627	28.4078	27.0255	29.1866	27.3324	27.1199	27.5511	25.5434	21.6013	22.5253	22.8467	21.8007	19.7285	25.9869
ENSMUSG00000028156	Eif4e	protein_coding	125.911	141.987	144.701	131.274	145.982	146.946	167.939	155.052	175.677	191.737	163.681	163.722	133.132	146.513	133.103	121.234
ENSMUSG00000028158	Mttp	protein_coding	5.41917	3.71922	4.38633	4.94663	3.24306	4.74283	3.77765	4.94088	2.241	2.14994	5.27113	4.75305	2.76565	3.95404	3.24483	4.44822
ENSMUSG00000028159	Dapp1	protein_coding	6.88381	8.75111	5.99466	7.06662	5.26997	5.83733	6.44422	4.83108	4.482	7.57599	5.89127	6.40628	6.61351	7.26688	5.32152	6.55526
ENSMUSG00000028161	Ppp3ca	protein_coding	44.5251	41.8959	31.143	45.7917	34.998	33.8079	33.7766	35.9037	33.0877	37.6752	30.5933	32.3414	34.9915	28.4263	29.0736	35.4687
ENSMUSG00000028163	Nfkb1	protein_coding	428.554	474.967	440.973	534.59	448.488	403.262	467.373	415.198	482.737	550.949	417.453	422.918	348.352	357.734	321.822	360.422
ENSMUSG00000028164	Manba	protein_coding	6.00502	5.79761	4.97118	7.20795	5.94561	6.567	5.11093	7.46621	3.82288	3.99275	4.03087	4.85637	5.65155	5.77076	3.50441	7.49173
ENSMUSG00000028165	Cisd2	protein_coding	107.798	113.218	112.144	112.642	109.994	112.612	118.107	112.323	137.492	137.801	122.373	111.903	110.746	111.996	107.988	107.225
ENSMUSG00000028167	Bdh2	protein_coding	1.02525	2.40656	1.16969	1.27199	4.99971	6.08055	4.33318	5.92905	2.63647	3.07135	1.75704	2.6865	1.92393	2.88538	1.8171	0.70235
ENSMUSG00000028172	Tacr3	protein_coding	0	0	0	0	0.135127	0	0	0	0	0.102378	0	0	0	0	0	0
ENSMUSG00000028173	Wls	protein_coding	4.54038	5.03189	5.55602	6.64262	3.37819	4.98605	4.5554	4.17229	3.16376	5.63081	3.51409	4.02976	4.80983	5.77076	4.67255	4.56527
ENSMUSG00000028174	Rpe65	protein_coding	0	0	0	0	0.135127	0	0	0	0	0	0	0	0	0	0	0
ENSMUSG00000028175	Depdc1a	protein_coding	26.5832	19.3071	19.2268	18.7972	15.0667	14.8365	14.6106	15.8844	16.0165	17.4043	13.4362	14.0525	11.9043	12.9308	14.4719	15.3346
ENSMUSG00000028176	Lrrc7	protein_coding	0	0.109389	0.146211	0	0.135127	0	0	0	0	0	0.103356	0	0	0	0.129793	0
ENSMUSG00000028177	1810013D15Rik	lncRNA	0	0	0	0	0.135127	0	0	0	0	0	0	0	0	0	0	0
ENSMUSG00000028179	Cth	protein_coding	28.9999	30.8477	28.6574	33.2838	135.6	130.124	123.44	133.843	83.7079	80.367	63.6154	69.0225	171.951	163.719	166.395	169.793
ENSMUSG00000028180	Zranb2	protein_coding	138.042	92.1055	89.4812	111.653	117.561	110.848	111.718	110.456	110.073	112.616	85.9918	95.7326	97.9401	98.3701	96.4363	125.369
ENSMUSG00000028182	Lrriq3	protein_coding	0.439392	0.218778	0.146211	0.282665	0.135127	0.121611	0.111107	0	0	0.102378	0.103356	0	0.240491	0.106866	0.129793	0.117058
ENSMUSG00000028184	Adgrl2	protein_coding	1.02525	0.875111	0.438633	0.706662	0.270255	0.121611	0.111107	0.548986	0.263647	0.511891	0.620134	0.516636	0.360737	0.641196	0.259586	0.819408
ENSMUSG00000028185	Dnase2b	protein_coding	0	0	0	0	0	0	0	0	0	0	0	0	0	0	0	0
ENSMUSG00000028186	Uox	protein_coding	0	0	0	0	0	0	0	0	0	0	0	0	0	0	0	0
ENSMUSG00000028187	Rpf1	protein_coding	69.5704	77.7755	74.129	71.6555	83.9141	81.4794	84.7748	89.9239	97.2857	97.3617	81.0308	83.9016	80.4444	81.1113	79.9525	78.312
ENSMUSG00000028188	Spata1	protein_coding	2.41666	1.64083	0.584844	1.41332	1.75666	1.45933	1.11107	1.53716	1.7137	0.61427	1.34362	1.34325	1.44295	1.81672	1.8171	1.87293
ENSMUSG00000028189	Ctbs	protein_coding	9.95955	8.96989	6.28708	7.34929	9.8643	10.0937	7.33308	9.00337	6.72299	9.72594	8.47516	10.746	7.57548	8.33554	8.69614	10.1841
ENSMUSG00000028191	Bcl10	protein_coding	85.6814	84.5576	83.1941	95.8234	87.0221	89.5057	89.3302	83.1165	93.0673	101.354	76.4831	77.4437	79.9634	79.1877	77.8758	87.2084
ENSMUSG00000028194	Ddah1	protein_coding	0.878784	0.437556	1.02348	0.706662	0.54051	1.0945	0.777751	0.768581	1.05459	0.716648	1.03356	0.206654	0.480983	0.641196	0.519172	0.70235
ENSMUSG00000028195	Ccn1	protein_coding	46.722	38.0673	47.3724	37.8771	22.8365	26.5112	39.5542	30.853	66.3072	67.8768	57.8791	41.8475	14.7902	16.2436	15.3156	11.1205
ENSMUSG00000028197	Col24a1	protein_coding	0	0	0.292422	0	0.135127	0	0	0	0	0	0	0	0	0	0	0
ENSMUSG00000028199	Cryz	protein_coding	3.6616	3.11758	2.6318	3.25065	5.4051	5.10766	3.22211	5.48986	5.93205	5.42605	3.20402	3.51312	5.29081	3.58001	6.61945	5.96997
ENSMUSG00000028207	Asph	protein_coding	13.3282	13.2361	12.1355	22.7545	8.10764	8.87761	8.88858	8.12499	6.1957	6.65459	5.16778	6.71626	6.25278	6.73255	5.45131	8.89643
ENSMUSG00000028211	Trp53inp1	protein_coding	18.4545	17.0647	12.1355	22.0479	14.5262	20.5523	14.6662	15.0422	13.1823	14.6401	9.40536	17.7723	15.9927	18.7015	14.5368	25.2846
ENSMUSG00000028212	Ccne2	protein_coding	82.7522	46.3809	59.5079	50.8797	42.2273	46.577	40.5541	39.7466	58.2659	48.6297	44.0295	36.5778	30.9031	31.8461	32.9674	35.2345
ENSMUSG00000028214	Gem	protein_coding	19.7726	12.2516	9.2113	22.6132	23.1068	24.8087	24.4436	26.2415	31.6376	33.0682	25.4255	42.8807	20.3215	20.0908	16.6135	24.8164
ENSMUSG00000028217	Cdh17	protein_coding	0.878784	0	0	0.847995	0.675637	0.486444	0.666644	1.20777	2.50464	0.921405	1.24027	1.44658	0.360737	0.641196	1.16814	0.468233
ENSMUSG00000028218	Cibar1	protein_coding	44.6466	56.0432	60.3852	43.8371	57.2494	58.2918	59.7201	52.6478	55.6519	60.9325	61.5999	60.3606	59.9629	70.0688	60.0514	71.8153
ENSMUSG00000028221	Pip4p2	protein_coding	24.1666	19.4712	23.6862	20.7759	19.053	18.2417	18.1105	18.4459	24.651	21.2947	18.0872	18.4956	19.9608	20.3045	18.82	17.6758
ENSMUSG00000028222	Calb1	protein_coding	0.146464	0	0	0.282665	0	0	0.111107	0	0	0	0	0	0.120246	0	0.129793	0
ENSMUSG00000028223	Decr1	protein_coding	17.5757	20.0182	16.5219	19.9279	15.5397	18.2417	13.5551	16.799	15.5552	15.3567	13.953	15.1891	17.5559	18.0603	16.3539	16.3882
ENSMUSG00000028224	Nbn	protein_coding	16.404	19.4712	15.0597	20.7759	21.1474	20.0658	21.3326	21.7947	20.6304	22.1649	16.2268	16.3773	19.9608	20.5183	16.6135	21.8899
ENSMUSG00000028226	Mmp16	protein_coding	0	0	0	0.141332	0	0	0	0	0	0	0	0	0	0	0	0
ENSMUSG00000028228	Cpne3	protein_coding	54.1917	60.2186	45.5448	67.4862	57.6994	55.0898	53.887	57.4788	44.9518	65.3685	44.3395	47.5305	47.1363	53.0589	48.1532	54.0809
ENSMUSG00000028229	Rmdn1	protein_coding	7.68936	6.07108	4.60565	6.00663	9.25623	7.41827	5.66647	7.7407	6.72299	7.85753	6.9765	5.11469	8.17671	9.8851	9.3451	9.71584
ENSMUSG00000028232	Tmem68	protein_coding	21.0908	15.9708	18.2764	17.3839	19.1881	18.8497	18.5549	21.9594	20.169	19.4519	18.7074	16.8423	18.0369	16.0299	18.0412	19.7829
ENSMUSG00000028233	Tgs1	protein_coding	55.7296	63.4456	50.1504	62.8929	63.7126	60.3191	58.7757	60.6081	58.7932	73.6612	54.0033	59.0514	50.8038	51.0285	46.1414	57.0659
ENSMUSG00000028234	Rps20	protein_coding	2011.76	2094.8	2411.63	2304.12	2269.76	2253.07	2066.78	2298.93	2394.24	1983.27	2094.57	2095.15	2712.77	2587.44	2761.18	2542.1
ENSMUSG00000028236	Sdr16c5	protein_coding	0	0	0	0	0	0	0	0	0	0	0	0	0	0	0	0
ENSMUSG00000028238	Atp6v0d2	protein_coding	0.146464	0.109389	0	0.423997	0.405382	0.243222	0.111107	0.219594	0	0.204757	0.206711	0.309981	0.120246	0.106866	0.259586	0.585291
ENSMUSG00000028240	Cyp7a1	protein_coding	0	0	0	0	0	0	0	0	0	0	0.103356	0	0	0	0	0
ENSMUSG00000028243	Ubxn2b	protein_coding	13.3282	10.7201	11.5507	11.5893	12.1615	11.553	9.77744	8.12499	10.2822	11.4664	9.61207	8.7828	9.37916	6.83942	10.2537	8.66231
ENSMUSG00000028244	1700025O08Rik	lncRNA	0	0	0	0	0	0	0	0	0	0	0	0	0	0	0	0
ENSMUSG00000028245	Nsmaf	protein_coding	41.7422	34.5669	36.9914	42.1171	34.7277	36.2401	32.3322	35.0253	32.4286	34.3991	30.0765	29.0349	27.897	29.6019	25.4394	32.3081
ENSMUSG00000028246	Faxc	protein_coding	0	0	0	0	0.270255	0	0	0	0.131823	0	0	0	0	0.106866	0	0
ENSMUSG00000028247	Coq3	protein_coding	19.6262	23.628	23.6862	19.0799	19.1881	21.1603	19.3327	18.2263	23.86	19.6566	26.2523	20.2521	25.7326	25.8616	23.233	19.0805
ENSMUSG00000028248	Pnisr	protein_coding	89.1966	76.3535	66.5261	96.2474	92.0218	77.4662	94.1078	89.8141	58.5296	82.3633	80.5657	81.8351	84.8935	80.2563	66.4541	109.742
ENSMUSG00000028249	Sdcbp	protein_coding	83.1916	60.3827	55.5602	72.1502	60.1317	58.3125	56.1647	56.1613	52.993	61.4782	46.5617	45.1023	54.1106	53.6467	55.7461	61.1044
ENSMUSG00000028251	Tstd3	protein_coding	17.5757	17.6116	16.2294	16.3946	13.5127	17.1472	15.9994	16.3598	16.4779	14.7425	13.953	16.6357	11.1828	13.946	12.3303	12.9935
ENSMUSG00000028252	Ccnc	protein_coding	46.2826	41.8959	38.8922	45.085	39.7275	47.9756	45.1095	43.8091	52.4657	48.5273	37.4664	37.7144	40.5228	39.9679	39.7167	43.7798
ENSMUSG00000028255	Clca1	protein_coding	0	0	0	0	0.135127	0	0	0	0	0	0	0	0	0	0	0
ENSMUSG00000028256	Odf2l	protein_coding	17.2828	12.1422	8.62646	15.1226	14.0533	14.2285	14.8884	14.9324	11.205	12.7973	11.1624	13.8458	13.1068	13.9994	11.8112	18.3782
ENSMUSG00000028259	Fhl5	protein_coding	0	0	0	0	0	0	0	0	0	0	0	0	0	0	0	0
ENSMUSG00000028261	Ndufaf4	protein_coding	59.6109	48.3499	64.7715	47.9117	63.5099	59.3462	67.331	57.369	73.4256	76.1694	74.2093	58.6898	63.2492	57.6007	66.5838	61.2215
ENSMUSG00000028262	Clca3a2	protein_coding	0	0	0	0	0	0	0	0	0.0659117	0	0	0	0	0	0	0
ENSMUSG00000028264	Spaca1	protein_coding	0.439392	0.218778	0	0.282665	0.135127	0	0.111107	0.439189	0.263647	0.409513	0	0.103327	0	0.320598	0	0.234117
ENSMUSG00000028266	Lmo4	protein_coding	31.3433	32.2697	33.3361	30.8105	40.5382	33.443	33.5544	35.3547	32.4286	27.5398	31.2134	30.8948	41.0038	33.6628	37.8996	38.3951
ENSMUSG00000028268	Gbp3	protein_coding	9.08077	11.2671	7.01813	13.9212	5.81048	3.64833	5.88868	5.92905	5.93205	5.52843	3.20402	4.49473	2.46504	3.04568	2.98524	4.44822
ENSMUSG00000028270	Gbp2	protein_coding	69.2775	99.7627	71.7897	156.243	34.8629	29.7947	26.6935	43.4797	35.9878	27.1558	23.5651	40.7109	15.4516	13.9994	14.2772	21.8899
ENSMUSG00000028271	Gtf2b	protein_coding	75.7219	82.3698	83.6328	74.6235	66.4827	69.3183	71.7197	66.0979	84.4988	80.1622	65.4241	71.5024	53.5093	61.7685	60.0293	60.4021
ENSMUSG00000028273	Pdlim5	protein_coding	22.9949	20.0182	19.2999	21.5532	16.7558	18.4849	17.4438	16.25	18.3235	21.653	17.2604	17.6689	18.097	19.4496	18.4955	20.9534
ENSMUSG00000028274	Rngtt	protein_coding	29.2928	26.1439	23.3938	34.4144	29.6605	31.0108	30.4434	30.6334	27.4193	34.092	25.1154	24.4885	28.378	26.0753	21.1563	32.074
ENSMUSG00000028277	Ube2j1	protein_coding	49.9442	53.3271	46.2758	54.1303	55.132	52.4144	49.2205	45.5658	40.8653	49.7558	46.6134	53.0585	48.8197	43.1738	50.7491	49.6327
ENSMUSG00000028278	Rragd	protein_coding	1.75757	1.53144	1.02348	1.69599	1.4864	0.851277	1.33329	1.31757	1.7137	1.02378	0.9302	1.03327	1.44295	1.28239	1.29793	2.45822
ENSMUSG00000028280	Gabrr1	protein_coding	0	0	0	0	0	0	0	0	0	0.204757	0	0	0	0	0	0
ENSMUSG00000028282	Casp8ap2	protein_coding	115.707	78.6506	65.795	86.0714	86.2113	76.9798	72.2197	72.7956	73.162	97.157	64.7006	72.639	70.2235	61.8754	55.0323	82.7602
ENSMUSG00000028284	Map3k7	protein_coding	62.174	57.9214	48.1766	60.4903	61.01	67.7373	59.8313	56.326	67.164	76.0159	54.055	49.0804	57.4774	58.0816	51.1385	55.0174
ENSMUSG00000028287	1700009N14Rik	protein_coding	0	0	0	0.141332	0	0	0	0	0	0	0	0	0	0	0	0
ENSMUSG00000028289	Epha7	protein_coding	0	0	0	0	0	0	0	0	0.131823	0	0	0	0	0	0	0
ENSMUSG00000028291	Akirin2	protein_coding	65.03	76.9004	67.1109	67.5569	77.0902	72.237	81.1083	74.4425	79.2259	84.6668	66.1476	68.9192	62.7682	62.5166	66.3243	67.1915
ENSMUSG00000028292	Rars2	protein_coding	19.9191	22.7529	18.5688	23.0372	22.8365	24.3222	24.6658	22.6182	23.2009	20.578	23.3584	22.112	20.2013	21.5869	21.0265	20.134
ENSMUSG00000028293	Slc35a1	protein_coding	38.2271	35.6608	37.1376	37.4531	44.3218	38.6723	43.9985	40.625	40.338	44.2274	40.9288	39.161	38.2381	41.1434	33.3568	38.7463
ENSMUSG00000028294	Cfap206	protein_coding	0	0	0	0	0	0	0	0	0	0	0	0	0	0	0	0
ENSMUSG00000028295	Smim8	protein_coding	21.0908	18.3773	18.1302	18.7972	17.2963	19.0929	15.4439	15.8108	16.6098	14.9472	14.1597	15.9124	19.3596	16.3505	15.8348	18.027
ENSMUSG00000028298	Cga	protein_coding	0	0	0	0	0	0	0	0	0	0	0	0	0	0	0	0
ENSMUSG00000028300	C9orf72	protein_coding	8.49491	5.79761	7.45677	8.33861	13.1074	13.742	11.444	13.5051	11.205	14.7425	7.75167	8.7828	13.4675	14.4269	16.0943	16.8564
ENSMUSG00000028307	Aldob	protein_coding	0	0	0	0	0	0	0	0	0	0	0	0	0	0	0	0
ENSMUSG00000028309	Rnf20	protein_coding	76.0148	53.71	42.9861	68.1222	64.3206	57.2788	60.9979	52.4831	40.9971	67.5697	48.8872	49.7003	48.0983	48.624	42.3125	57.5927
ENSMUSG00000028310	Ppp3r2	protein_coding	0	0	0	0	0	0.121611	0	0	0	0	0	0	0	0	0	0
ENSMUSG00000028312	Smc2	protein_coding	317.607	289.498	225.677	337.926	313.023	279.341	275.879	274.603	256.594	323.618	225.47	243.749	234.178	234.784	201.049	271.341
ENSMUSG00000028314	Toporsl	protein_coding	0	0	0	0	0	0	0	0	0	0	0	0	0	0	0	0
ENSMUSG00000028318	Polr1e	protein_coding	15.6716	21.1121	19.1537	15.1226	17.2963	16.9039	19.3327	18.9949	23.0691	20.578	30.0765	26.5551	18.9988	18.8084	14.1474	12.057
ENSMUSG00000028322	Exosc3	protein_coding	165.211	178.741	182.033	172.496	190.259	182.295	200.437	193.133	227	238.03	193.378	194.978	178.805	182.687	180.932	174.183
ENSMUSG00000028327	Stra6l	protein_coding	0	0	0	0	0	0	0.111107	0	0	0	0	0	0	0	0	0.234117
ENSMUSG00000028328	Tmod1	protein_coding	0.292928	1.53144	1.3159	0.847995	0.405382	0.851277	1.22218	0.988175	0.263647	0.819026	1.13691	1.03327	0.601228	1.06866	1.42772	0.351175
ENSMUSG00000028329	Xpa	protein_coding	17.1363	23.9015	19.7385	25.5812	16.7558	14.9582	17.3327	17.4578	13.7755	13.6163	15.9168	17.7723	14.3694	13.9994	13.8879	17.032
ENSMUSG00000028330	Ncbp1	protein_coding	86.7067	82.5886	86.4108	95.8234	97.1566	88.5328	95.33	90.2533	89.6399	106.781	81.3408	90.7212	82.2481	82.7142	86.1826	84.282
ENSMUSG00000028331	Trmo	protein_coding	7.76259	9.40745	7.45677	8.05595	6.48612	8.39116	10.2219	10.8699	10.6777	9.62356	11.9892	10.5394	9.49941	10.6866	10.3834	8.31114
ENSMUSG00000028332	Hemgn	protein_coding	0.878784	0.656333	1.3159	0.56533	1.08102	0.972888	1.11107	0.768581	1.31823	1.12616	0.826845	1.96321	0.84172	0.53433	0.259586	0.234117
ENSMUSG00000028333	Anp32b	protein_coding	471.578	478.758	428.118	511.175	564.438	503.833	522.019	498.396	442.268	588.871	562.34	488.676	494.028	495.875	459.737	457.415
ENSMUSG00000028334	Nans	protein_coding	90.2218	112.014	111.998	91.0181	87.6977	100.694	97.0522	95.9628	108.491	89.7858	100.927	94.751	85.6751	86.6149	93.1265	71.2885
ENSMUSG00000028337	Coro2a	protein_coding	46.4291	70.9934	73.1421	81.1248	41.7544	39.0371	49.8872	48.75	38.097	44.2786	42.6342	39.5226	31.6847	38.6855	41.404	37.605
ENSMUSG00000028339	Col15a1	protein_coding	0.439392	0	0	0	0	0.243222	0.333322	0.274493	0.39547	0.204757	0.206711	0.309981	0.120246	0.213732	0.648965	0.117058
ENSMUSG00000028341	Nr4a3	protein_coding	45.6968	49.3344	51.3201	70.8075	44.8623	51.1982	50.3316	61.0473	42.3153	60.9151	42.5825	70.0558	31.9854	36.3344	36.4719	42.258
ENSMUSG00000028343	Erp44	protein_coding	110.58	105.451	121.355	122.253	94.0487	96.4375	106.441	114.628	111.391	106.781	101.805	111.8	87.5389	98.3167	89.4274	94.1149
ENSMUSG00000028344	Invs	protein_coding	9.08077	7.00089	7.01813	7.91462	8.10764	8.14794	6.99976	7.13682	7.51393	6.04032	8.06174	7.43955	9.01843	8.22868	8.69614	9.71584
ENSMUSG00000028345	Tex10	protein_coding	44.3786	35.0044	34.0672	37.7358	36.8898	31.254	37.4431	33.598	42.7108	48.5273	31.11	33.5813	37.6369	34.304	35.5633	36.054
ENSMUSG00000028347	Tmeff1	protein_coding	0.585856	0.218778	0.292422	0.282665	0.337819	0.608055	0.222215	0.603885	0.988676	0.716648	0.310067	0.361645	0.84172	0.587763	0.454276	0.585291
ENSMUSG00000028348	Cavin4	protein_coding	0	0	0	0	0	0	0.111107	0	0	0	0	0	0	0.106866	0	0
ENSMUSG00000028351	Brinp1	protein_coding	0	0	0	0	0	0	0	0	0	0.102378	0	0	0	0.106866	0	0
ENSMUSG00000028354	Fmn2	protein_coding	0.439392	0	0.146211	0	0	0.121611	0	0.109797	0.131823	0	0.103356	0	0	0	0	0.234117
ENSMUSG00000028356	Ambp	protein_coding	0	0	0	0	0	0	0	0	0	0	0	0.103327	0	0	0	0
ENSMUSG00000028357	Kif12	protein_coding	0	0	0	0	0	0	0	0	0	0	0	0	0	0	0	0
ENSMUSG00000028358	Zfp618	protein_coding	0.585856	0.765722	0.584844	0.847995	0.270255	0.121611	0.444429	0.109797	0.263647	0.511891	0.413422	0.206654	0.120246	0.106866	0.129793	0.117058
ENSMUSG00000028359	Orm3	protein_coding	0	0	0	0	0	0	0	0	0	0	0	0	0	0	0.129793	0
ENSMUSG00000028360	Slc44a5	protein_coding	0.292928	0.437556	0	0.423997	0	0	0	0	0.263647	0	0.103356	0.309981	0.601228	0	0.129793	0
ENSMUSG00000028362	Tnfsf8	protein_coding	39.8382	54.4757	44.4482	51.3037	30.9442	36.3617	42.443	38.3741	40.7334	50.2677	42.1691	43.5007	32.1056	34.304	27.9055	41.7898
ENSMUSG00000028364	Tnc	protein_coding	1.75757	0.437556	1.02348	1.13066	1.4864	0.729666	1.11107	1.31757	1.31823	1.02378	0.723489	1.85989	1.3227	1.06866	0.908552	1.17058
ENSMUSG00000028367	Txn1	protein_coding	1119.35	1179.05	1272.99	1228.04	1084.19	1112.86	1068.35	1083.97	1304.35	1175.56	1015.06	1038.49	1090.27	1073.18	1220.31	1019.17
ENSMUSG00000028369	Svep1	protein_coding	0.512624	0.546945	1.16969	1.97865	1.35127	0.486444	0.388875	0.219594	1.05459	0.358324	0.103356	0.774953	0.601228	0.587763	0.389379	0.351175
ENSMUSG00000028370	Pappa	protein_coding	0	0.218778	0.292422	0.141332	0.135127	0.121611	0.111107	0	0.131823	0.307135	0	0.103327	0.360737	0	0	0.117058
ENSMUSG00000028373	Astn2	protein_coding	0	0	0.146211	0	0	0	0	0	0	0	0	0	0	0	0	0
ENSMUSG00000028378	Ptgr1	protein_coding	4.10099	7.54783	7.31056	8.90394	3.51331	5.71572	4.77761	4.72128	2.90012	3.48086	2.27382	3.09981	2.16442	3.20598	4.54276	4.09704
ENSMUSG00000028381	Ugcg	protein_coding	80.9946	78.5412	71.351	89.1808	83.6439	75.1556	90.9968	86.8496	89.9036	100.945	77.8268	81.8351	86.3965	75.5542	81.1207	86.1549
ENSMUSG00000028382	Ptbp3	protein_coding	230.534	214.949	177.062	221.892	199.38	184.91	190.993	188.412	176.907	213.663	173.224	185.369	170.689	172.268	156.271	193.029
ENSMUSG00000028383	Hsdl2	protein_coding	28.1211	29.2068	27.0491	33.7784	31.3496	31.3756	26.1102	26.6807	33.8786	33.7848	24.2886	27.795	26.5743	24.2586	26.4778	29.2646
ENSMUSG00000028385	Snx30	protein_coding	11.6073	9.21602	8.11472	9.57527	9.18866	9.12083	10.9163	8.78378	7.74463	7.78075	8.99194	9.3511	9.07855	9.7248	5.19172	7.98923
ENSMUSG00000028386	Slc46a2	protein_coding	0	0.109389	0.146211	0	0.135127	0	0	0	0	0	0	0.413308	0.120246	0	0	0
ENSMUSG00000028389	Zfp37	protein_coding	0	0.109389	0	0	0	0	0	0.109797	0	0.102378	0	0	0	0	0	0
ENSMUSG00000028391	Wdr31	protein_coding	0.73232	0.656333	0.146211	0.423997	1.08102	0.972888	0.999965	1.20777	1.18641	0.819026	0.826845	0.72329	1.08221	0.641196	0.908552	0.819408
ENSMUSG00000028392	Bspry	protein_coding	2.63635	2.62533	4.67876	2.96798	4.59433	5.59411	3.88875	4.83108	5.40476	5.32367	5.37449	6.19963	2.28467	2.35105	4.02359	1.52176
ENSMUSG00000028393	Alad	protein_coding	26.3635	33.2542	38.3073	25.4398	26.7552	27.8489	29.1101	28.1081	29.6603	27.2326	34.7275	30.1715	30.6627	29.495	27.2565	21.5387
ENSMUSG00000028394	Pole3	protein_coding	59.977	59.5076	60.6045	55.6143	52.6997	48.8268	55.387	50.2871	62.4184	60.6591	64.3905	60.7563	49.6615	53.9139	50.6842	47.233
ENSMUSG00000028396	2310002L09Rik	protein_coding	0	0.109389	0	0	0	0	0	0	0	0	0	0	0	0	0	0
ENSMUSG00000028397	Kdm4c	protein_coding	14.3535	17.1741	9.64993	13.2852	16.0802	18.12	18.8882	18.6655	16.6098	16.0734	12.196	14.2591	17.6761	15.7093	14.9262	19.6658
ENSMUSG00000028398	Dmac1	protein_coding	67.0805	68.2587	84.3638	68.2636	66.0773	68.3454	68.1087	67.0861	92.1446	78.217	78.5502	81.5251	68.6603	72.6688	74.2416	59.8168
ENSMUSG00000028399	Ptprd	protein_coding	0	0	0.146211	0	0.270255	0	0	0.109797	0	0.102378	0	0	0.120246	0	0	0
ENSMUSG00000028402	Mpdz	protein_coding	0.146464	0	0.292422	0.282665	0.270255	0.243222	0.111107	0	0	0	0.310067	0.206654	0.120246	0	0.259586	0.117058
ENSMUSG00000028403	Zdhhc21	protein_coding	43.7195	44.0837	40.2081	51.7983	49.1864	38.1859	41.3875	39.0878	35.9878	40.2347	35.2443	37.5077	41.124	41.2503	38.8081	51.3886
ENSMUSG00000028405	Aco1	protein_coding	28.8534	31.504	25.0021	35.6158	34.998	34.1727	33.3322	33.049	29.3966	37.88	27.0792	29.7582	24.8909	28.3195	26.348	29.9669
ENSMUSG00000028407	Smim27	protein_coding	18.6009	13.4548	14.6211	14.9812	13.783	12.8908	11.444	13.56	12.5232	12.8997	10.2839	10.436	12.746	12.1827	13.4985	11.1205
ENSMUSG00000028409	Smu1	protein_coding	97.3986	78.2131	87.8729	87.4848	84.7249	86.6479	83.0249	78.6148	104.009	92.7035	83.3046	83.075	79.1517	77.2641	82.2239	81.0043
ENSMUSG00000028410	Dnaja1	protein_coding	260.291	237.228	243.722	244.54	214.38	205.918	219.353	185.796	233.931	247.978	210.708	202.185	179.637	177.424	190.082	184.903
ENSMUSG00000028411	Aptx	protein_coding	8.05552	10.2826	9.2113	8.05595	10.5399	10.5802	11.1107	10.9797	9.49129	9.93069	10.8523	11.056	13.4675	12.3965	10.9026	11.1205
ENSMUSG00000028412	Slc44a1	protein_coding	12.303	16.7365	13.7438	16.5359	12.5668	12.3435	10.9996	10.2111	9.88676	13.9234	9.81878	11.1593	13.227	13.1445	14.7964	17.7929
ENSMUSG00000028413	B4galt1	protein_coding	39.5453	37.6298	34.3596	47.417	42.2949	34.6591	40.6653	40.2956	31.9013	38.5966	34.5208	39.7809	39.3203	38.8992	36.2123	46.9404
ENSMUSG00000028414	Fktn	protein_coding	9.30046	7.9307	8.33403	7.98528	8.78328	9.18163	5.33315	8.50928	7.64576	6.85934	7.88913	7.74953	8.4172	7.26688	5.77579	10.3011
ENSMUSG00000028415	Spink4	protein_coding	0	0	0	0	0	0	0	0	0	0	0	0	0	0	0	0
ENSMUSG00000028416	Bag1	protein_coding	85.6814	97.4655	86.2646	82.6795	86.7518	84.8845	99.1077	83.9949	93.4628	85.9978	116.792	115.623	85.6149	97.5686	90.7254	79.4826
ENSMUSG00000028417	Tal2	protein_coding	1.31818	0.656333	1.16969	0.282665	0.945892	0.243222	0.555536	0.219594	0.922764	2.66184	1.24027	0.72329	1.08221	0.53433	0.519172	0.819408
ENSMUSG00000028419	Chmp5	protein_coding	61.0755	51.0846	45.1792	59.9249	47.8351	56.4275	54.7203	59.1807	58.6614	59.5842	42.8926	49.597	50.1425	47.9828	51.0736	53.3786
ENSMUSG00000028420	Tmem38b	protein_coding	23.7638	26.308	31.3988	19.3625	30.5955	38.0643	34.1099	33.8175	40.3709	48.2632	39.5594	34.5887	35.5326	39.9411	36.9586	31.3131
ENSMUSG00000028423	Nfx1	protein_coding	39.6917	37.9033	33.263	41.5517	49.5918	41.895	48.5539	45.9501	43.8089	44.6881	44.2362	44.069	47.6173	47.0745	40.4954	43.4286
ENSMUSG00000028426	Rad23b	protein_coding	166.456	164.521	154.691	173.062	196.813	172.992	183.327	170.57	179.741	202.402	160.408	162.637	154.756	152.231	151.014	164.935
ENSMUSG00000028427	Aqp7	protein_coding	0	0	0	0.141332	0	0	0.111107	0	0	0	0	0	0	0	0	0
ENSMUSG00000028430	Nol6	protein_coding	25.0453	30.4101	25.5869	25.2985	29.728	30.0379	33.4433	24.2652	33.2195	37.3681	35.0892	30.9465	28.0172	25.7547	26.0884	22.8264
ENSMUSG00000028431	Elp1	protein_coding	44.9645	43.9743	44.302	36.1811	48.781	45.1177	47.2206	37.88	42.4471	48.9368	47.2335	36.8878	41.3645	41.9983	37.7698	38.8634
ENSMUSG00000028433	Ubap2	protein_coding	38.0806	47.3654	36.4066	49.113	47.9702	41.2261	49.5538	40.7348	30.4512	50.1654	49.0939	41.6408	32.7068	37.4565	29.7226	29.9669
ENSMUSG00000028434	Epb41l4b	protein_coding	0.146464	0.109389	0.146211	0.141332	0.135127	0	0.111107	0.164696	0	0.102378	0.103356	0.309981	0.120246	0.106866	0	0.351175
ENSMUSG00000028435	Aqp3	protein_coding	0.146464	0.765722	1.3159	0.56533	0.405382	0.364833	0.333322	0.768581	0.79094	0.716648	0.723489	0.826617	0.84172	1.06866	1.03834	0.936466
ENSMUSG00000028436	Dcaf12	protein_coding	68.2522	71.9779	63.8943	79.1462	74.1849	73.8179	67.7754	70.1604	64.9889	77.1932	54.6751	59.7231	55.9142	62.0891	59.8346	66.255
ENSMUSG00000028437	Ubap1	protein_coding	16.9898	15.3691	15.3522	19.2212	19.8637	16.1743	10.4441	14.9324	14.5665	18.121	13.953	11.1593	13.2871	15.0681	15.705	16.5637
ENSMUSG00000028438	Kif24	protein_coding	3.29544	2.57064	2.33938	2.54398	5.26997	3.89155	4.6665	3.9527	2.63647	2.09875	2.68725	4.16718	3.48712	3.25941	3.764	4.09704
ENSMUSG00000028439	Fam219a	protein_coding	1.31818	2.9535	1.3159	1.97865	1.4864	2.189	1.99993	2.41554	2.50464	1.94519	2.06711	1.54991	1.92393	1.60299	1.55752	2.22411
ENSMUSG00000028441	Spmip6	protein_coding	0	0	0	0	0	0	0	0	0	0	0	0	0	0	0	0.117058
ENSMUSG00000028443	Nudt2	protein_coding	33.6867	35.7702	31.7278	31.2345	31.4847	39.402	32.8877	38.8682	39.1516	42.1799	32.9704	37.921	35.5927	40.2885	35.0441	34.5322
ENSMUSG00000028444	Cntfr	protein_coding	0	0	0	0	0	0	0	0	0	0	0	0	0	0	0	0
ENSMUSG00000028445	Enho	protein_coding	0	0.218778	0.438633	0.282665	0.135127	0.121611	0.444429	0	0.131823	0	0.103356	0	0.120246	0	0.129793	0
ENSMUSG00000028447	Dctn3	protein_coding	54.7775	68.915	71.2048	55.5436	49.5918	54.2385	54.3314	60.2787	70.7892	52.1105	66.3543	76.1521	60.7241	66.8981	63.0794	44.3651
ENSMUSG00000028451	Spata31g1	protein_coding	0.146464	0	0	0	0.135127	0	0.111107	0.274493	0.131823	0.153567	0.0516778	0.309981	0	0.213732	0	0
ENSMUSG00000028452	Vcp	protein_coding	227.459	279.762	246.073	264.009	250.256	247.782	269.213	245.671	246.51	264.545	275.288	279.81	224.619	248.089	220.713	201.34
ENSMUSG00000028453	Fancg	protein_coding	14.3535	9.73561	11.2583	13.7092	14.0533	12.2012	9.55522	12.2973	10.8095	11.7735	10.9557	11.056	11.9043	11.4347	9.21531	10.945
ENSMUSG00000028454	Pigo	protein_coding	10.3989	12.9079	13.8901	11.0239	10.8102	11.553	12.1107	9.77195	12.5232	9.62356	12.0926	14.1558	10.7019	13.8926	13.7581	14.3982
ENSMUSG00000028455	Stoml2	protein_coding	152.616	208.167	197.166	160.766	202.015	216.468	231.159	217.508	255.408	251.902	247.227	261.418	213.677	231.258	221.103	187.469
ENSMUSG00000028456	Unc13b	protein_coding	0.585856	0.765722	0.731056	0.706662	1.35127	1.33772	0.666644	0.878378	0.263647	0.61427	0.413422	0.413308	0.721474	0.641196	0.259586	0.70235
ENSMUSG00000028457	Atp8b5	protein_coding	0.146464	0	0	0	0.135127	0.121611	0.111107	0.109797	0	0	0	0	0	0	0	0
ENSMUSG00000028458	Tesk1	protein_coding	13.3282	13.5642	12.7204	13.5679	13.6479	15.5662	14.1106	13.9442	13.8415	13.2068	13.7463	12.6059	14.67	14.1063	15.4454	12.9935
ENSMUSG00000028459	Cd72	protein_coding	4.54038	3.17228	4.24012	3.25065	4.99971	4.378	6.1109	5.92905	5.40476	2.76421	7.13154	5.16636	5.41106	3.84717	5.84069	5.96997
ENSMUSG00000028460	Sit1	protein_coding	8.78784	8.31356	9.06509	8.76261	8.3779	11.6747	11.7774	11.5287	11.0732	10.545	13.0228	12.1926	12.2651	12.2896	12.7197	11.3547
ENSMUSG00000028461	Ccdc107	protein_coding	36.5794	35.0591	48.8345	32.6478	30.4037	37.9426	32.4433	44.4679	45.3473	26.4136	30.9033	35.1312	37.8774	43.6013	48.932	39.9169
ENSMUSG00000028463	Car9	protein_coding	0	0.328167	0	0	0	0.608055	0.222215	0.548986	0.131823	0.307135	0.310067	0.103327	0.601228	0.106866	0.389379	0.468233
ENSMUSG00000028464	Tpm2	protein_coding	4.24746	2.40656	5.2636	6.78396	4.86459	4.378	6.66644	4.39189	4.21835	3.788	4.44429	6.81959	4.2086	3.84717	6.10027	5.26762
ENSMUSG00000028465	Tln1	protein_coding	36.616	60.4921	41.9626	55.4023	52.8348	44.1448	54.6648	50.8361	31.6376	47.4523	54.365	49.0804	43.7093	45.6318	32.4483	39.9169
ENSMUSG00000028466	Creb3	protein_coding	14.7929	16.0802	16.6681	14.2746	11.7561	10.945	14.7773	14.4932	14.3688	13.002	12.7127	11.7793	10.7019	13.8926	12.0708	9.94995
ENSMUSG00000028467	Gba2	protein_coding	5.85856	6.56333	9.2113	6.92529	6.35099	7.17505	7.33308	6.91723	7.38211	5.52843	4.54765	5.88964	5.41106	5.0227	4.67255	6.78938
ENSMUSG00000028468	Rgp1	protein_coding	5.7121	10.3919	5.70223	7.20795	7.02663	8.02633	8.33304	9.44256	6.72299	7.78075	8.26845	7.43955	8.05646	9.4042	7.26841	9.24761
ENSMUSG00000028469	Npr2	protein_coding	0	0.109389	0.292422	0	0.270255	0.121611	0	0.274493	0.131823	0	0.103356	0.206654	0.120246	0.106866	0	0.351175
ENSMUSG00000028470	Hint2	protein_coding	5.7121	11.0483	10.0886	8.90394	6.8915	6.567	6.55533	10.2111	9.75493	9.11167	8.78522	9.81607	10.8221	13.4651	10.3834	7.84291
ENSMUSG00000028475	Spaar	protein_coding	0	0	0	0	0.135127	0	0	0	0	0	0	0	0	0	0	0
ENSMUSG00000028476	Reck	protein_coding	1.6111	0.875111	1.3159	1.41332	1.4864	1.58094	1.44439	1.42736	2.10917	1.53567	0.826845	0.929944	1.44295	0.854928	1.42772	1.63882
ENSMUSG00000028478	Clta	protein_coding	194.211	205.214	227.212	201.681	206.475	198.895	193.438	188.412	251.124	224.772	219.321	197.768	180.85	190.061	211.044	190.454
ENSMUSG00000028479	Gne	protein_coding	12.01	11.2671	12.2817	9.6106	14.4586	16.7823	13.7773	12.9561	13.1823	16.2781	14.4698	12.2959	12.9865	13.4651	12.2005	14.3982
ENSMUSG00000028480	Glipr2	protein_coding	51.1159	42.7711	38.4535	64.7302	85.941	88.5328	72.6641	94.3158	58.3978	71.8696	55.502	62.7196	76.4763	71.7071	81.1207	82.8773
ENSMUSG00000028483	Snapc3	protein_coding	24.4595	19.7994	18.4226	20.0692	19.4583	22.2548	17.6661	20.5321	17.928	18.7352	17.9839	16.9456	18.2773	15.8162	15.9645	20.2511
ENSMUSG00000028484	Psip1	protein_coding	174.805	145.378	115.434	170.235	166.68	147.636	144.273	149.434	132.614	161.809	108.317	130.502	137.621	132.567	119.734	168.388
ENSMUSG00000028487	Bnc2	protein_coding	0	0.109389	0	0	0.135127	0.243222	0	0	0.131823	0.102378	0.103356	0	0	0	0	0
ENSMUSG00000028488	Sh3gl2	protein_coding	0	0	0	0	0	0	0	0	0.131823	0	0	0.103327	0.120246	0	0	0
ENSMUSG00000028492	Saxo1	protein_coding	0	0	0	0	0	0	0	0	0	0	0	0	0	0	0	0
ENSMUSG00000028494	Plin2	protein_coding	8.86107	6.72742	5.77534	6.43063	8.3779	11.4922	8.27749	11.5287	11.3144	10.9033	9.19865	11.831	7.39511	7.05315	7.78758	7.49173
ENSMUSG00000028495	Rps6	protein_coding	629.868	755.048	767.316	684.32	738.201	856.132	853.073	891.754	765.938	833.035	871.779	891.592	1022.18	990.959	1053.22	1002.39
ENSMUSG00000028496	Mllt3	protein_coding	74.1108	98.0672	64.7715	95.6821	82.7655	88.2896	79.9972	88.2407	55.2999	78.4218	63.6154	72.2256	73.0288	76.7832	62.4305	79.4241
ENSMUSG00000028497	Hacd4	protein_coding	0.439392	0.546945	0.292422	0.847995	0.54051	0.364833	0.333322	0.548986	0.659117	0.409513	0.310067	0.206654	0.240491	0.106866	0.129793	0.351175
ENSMUSG00000028514	Usp24	protein_coding	44.3786	44.6307	38.3073	37.7358	58.848	48.6444	52.2204	49.4088	40.6016	51.2403	45.9932	43.5007	44.2504	48.3034	39.3273	53.2615
ENSMUSG00000028517	Plpp3	protein_coding	0.292928	0.109389	0.731056	0.989327	0.945892	0.972888	0.666644	0.439189	0.39547	0.307135	0.206711	0.309981	0.120246	0.427464	0.389379	0.468233
ENSMUSG00000028518	Prkaa2	protein_coding	0.146464	0.765722	0.438633	0.282665	1.08102	0.851277	0.333322	0.548986	1.18641	1.33092	1.03356	0.413308	0.721474	0.854928	1.16814	0.468233
ENSMUSG00000028519	Dab1	protein_coding	0	0.109389	0	0	0	0	0	0	0	0	0.103356	0	0	0	0	0
ENSMUSG00000028520	4921539E11Rik	protein_coding	0	0	0	0	0	0	0	0	0	0	0	0	0	0	0	0
ENSMUSG00000028521	Slc35d1	protein_coding	27.5352	24.8313	30.5581	28.9731	23.377	23.1061	19.8882	21.9594	26.0351	27.9493	24.3919	21.1821	21.2835	22.7624	23.6223	24.9334
ENSMUSG00000028522	Mier1	protein_coding	149.979	124.84	97.8152	155.042	139.722	115.044	122.551	102.276	88.7172	129.713	108.007	114.28	96.437	95.9656	73.2033	113.254
ENSMUSG00000028523	Dynlt5	protein_coding	0.439392	0.109389	0.438633	0.141332	0	0.364833	0.222215	0.109797	0.39547	0.307135	1.13691	0.929944	0.240491	0.213732	0.389379	0.468233
ENSMUSG00000028524	Sgip1	protein_coding	0.146464	0.218778	1.16969	1.69599	0.54051	0.972888	0.555536	0.988175	0.527294	1.63805	1.34362	3.51312	0.84172	0.53433	0.908552	1.05352
ENSMUSG00000028525	Pde4b	protein_coding	49.5048	65.7427	45.033	78.7222	47.1595	57.4004	51.776	71.5878	71.5801	78.4218	62.5301	93.7177	60.2431	68.5011	53.2152	75.3855
ENSMUSG00000028527	Ak4	protein_coding	43.573	38.9971	24.1248	42.5411	51.1457	43.5367	43.554	38.429	35.3946	42.9989	27.8027	28.415	33.1277	33.5559	32.3185	37.9269
ENSMUSG00000028528	Dnajc6	protein_coding	0.439392	0.109389	0.292422	0	0.405382	0.364833	0.777751	0.219594	0.39547	0.511891	0.206711	0.309981	0.480983	0.961794	0.259586	0.351175
ENSMUSG00000028530	Jak1	protein_coding	152.03	136.134	114.922	175.252	143.1	126.111	114.552	123.302	115.477	133.501	104.596	107.15	118.803	110.82	117.852	134.266
ENSMUSG00000028532	Cachd1	protein_coding	0.292928	0	0	0	0	0.121611	0	0	0	0	0	0	0.240491	0.213732	0.389379	0
ENSMUSG00000028533	Izumo3	protein_coding	0	0	0	0	0	0	0	0	0	0	0	0	0	0	0	0
ENSMUSG00000028536	2610528J11Rik	protein_coding	0	0	0	0	0	0	0	0	0	0	0	0	0	0	0	0
ENSMUSG00000028538	St3gal3	protein_coding	1.31818	3.06289	3.21664	2.68532	2.02691	2.55383	3.22211	3.07432	2.63647	2.76421	3.61745	2.89316	2.52516	2.67165	2.46607	2.45822
ENSMUSG00000028539	Artn	protein_coding	0	0	0	0.141332	0	0	0	0	0	0	0	0	0	0	0.129793	0
ENSMUSG00000028540	Dph2	protein_coding	20.6514	18.9243	17.8378	20.1045	18.9178	16.6607	16.6661	18.6655	21.2236	22.9327	19.9476	17.1523	17.3154	14.6406	18.5604	16.2711
ENSMUSG00000028541	B4galt2	protein_coding	1.6111	0.929806	0.804161	0.847995	1.21615	1.27692	1.38884	1.20777	1.51597	2.04757	1.65369	2.37652	1.80369	1.49612	2.66076	1.17058
ENSMUSG00000028542	Slc6a9	protein_coding	1.31818	2.73472	1.3159	2.68532	6.21586	5.95894	5.99979	8.0152	2.241	2.76421	4.34093	4.9597	9.37916	7.48062	7.78758	8.19408
ENSMUSG00000028544	Slc5a9	protein_coding	0	0	0	0	0	0	0	0	0	0	0	0	0	0	0	0
ENSMUSG00000028545	Bend5	protein_coding	4.10099	3.938	2.04696	6.50129	6.08073	3.64833	3.55543	4.39189	2.76829	2.96897	3.20402	3.51312	5.29081	3.63344	6.10027	5.85291
ENSMUSG00000028546	Elavl4	protein_coding	0	0	0	0	0	0	0.111107	0	0	0	0	0	0	0	0	0
ENSMUSG00000028549	Itgb3bp	protein_coding	19.3332	12.8532	14.4749	11.4479	12.0263	12.1003	10.833	12.2424	10.9413	11.8759	12.0926	11.831	10.9424	12.6102	10.3834	15.2176
ENSMUSG00000028550	Atg4c	protein_coding	1.17171	1.09389	1.3159	1.69599	0.675637	1.0945	1.22218	0.768581	0.527294	1.33092	1.03356	1.23993	1.44295	0.748062	1.03834	0.936466
ENSMUSG00000028551	Cdkn2c	protein_coding	36.7625	43.7556	39.9156	38.1598	24.7283	23.1061	23.9992	28.7669	22.6736	21.2947	15.9168	20.7687	19.7804	15.6559	24.4011	21.6558
ENSMUSG00000028552	Eps15	protein_coding	67.3734	77.8849	68.7923	77.8742	80.9413	80.4457	69.8309	78.8344	74.2825	92.1405	65.9409	73.6722	72.6885	73.6841	65.9998	82.409
ENSMUSG00000028553	Angptl3	protein_coding	0	0	0	0	0	0.121611	0	0.109797	0	0	0	0	0	0	0	0.117058
ENSMUSG00000028555	Ttc39a	protein_coding	0	0	0	0	0	0	0	0	0.131823	0	0	0	0.120246	0	0	0
ENSMUSG00000028556	Dock7	protein_coding	0.585856	1.42206	0.438633	1.41332	1.21615	1.33772	1.66661	0.548986	1.18641	0.921405	1.13691	1.03327	0.961966	0.854928	2.07669	1.98999
ENSMUSG00000028557	Rnf11	protein_coding	50.9695	40.9114	38.4535	46.781	40.1328	39.0371	43.3318	37.4409	44.82	38.1871	33.2805	36.2678	37.9976	41.9983	38.5485	39.7998
ENSMUSG00000028558	Calr4	protein_coding	0	0	0	0	0	0	0	0	0	0	0	0	0	0	0	0
ENSMUSG00000028559	Osbpl9	protein_coding	43.0604	38.8331	32.9706	55.897	43.7137	42.0166	35.6099	45.7854	43.8313	41.7192	26.0973	41.8991	38.8995	40.9831	38.8081	44.0139
ENSMUSG00000028560	Usp1	protein_coding	209.59	126.508	126.96	151.555	179.787	153.473	157.661	147.183	160.429	177.217	133.897	129.761	134.675	130.59	132.908	149.952
ENSMUSG00000028563	Tm2d1	protein_coding	36.3963	35.5514	38.9653	38.6544	40.5382	41.1045	36.3321	40.2407	49.1701	44.7905	38.6033	35.2345	39.0798	42.7998	38.4187	42.6677
ENSMUSG00000028565	Nfia	protein_coding	2.0505	2.51594	1.60832	4.94663	4.18895	1.82417	2.11104	2.96453	2.241	2.86659	1.8604	2.47985	2.28467	1.92359	1.68731	3.27763
ENSMUSG00000028567	Txndc12	protein_coding	38.9594	39.4347	41.524	44.9437	42.2949	44.9961	38.2209	44.5777	43.7654	40.1323	36.7946	38.231	39.2001	42.3189	42.1827	45.5357
ENSMUSG00000028568	Btf3l4	protein_coding	27.8282	26.9644	24.929	27.4185	28.1065	30.5244	27.7213	30.7432	29.858	28.154	27.8543	29.6032	28.1375	29.1744	31.5397	33.4201
ENSMUSG00000028571	Cyp2j13	protein_coding	0	0	0	0	0	0	0	0	0	0	0	0	0	0	0	0
ENSMUSG00000028572	Hook1	protein_coding	30.9039	24.1749	20.1771	27.2772	30.5388	28.9434	31.2211	34.5861	24.651	27.7445	21.9114	25.3151	23.5682	24.5792	21.4159	30.9034
ENSMUSG00000028573	Fggy	protein_coding	1.75757	2.73472	1.46211	1.69599	0.405382	1.21611	0.777751	1.09797	1.05459	1.22854	1.44698	1.96321	2.28467	3.20598	1.8171	2.34117
ENSMUSG00000028575	Eqtn	protein_coding	0.146464	0.328167	0.146211	0.141332	0.270255	0.121611	0.333322	0.109797	0	0.307135	0.413422	0.103327	0	0	0.389379	0
ENSMUSG00000028576	Ift74	protein_coding	9.154	9.24336	6.5795	9.96394	7.56714	7.78311	8.99969	7.02702	8.04123	10.545	7.64831	9.19611	5.89204	8.44241	5.19172	6.67232
ENSMUSG00000028577	Plaa	protein_coding	149.54	133.564	119.601	138.082	145.262	136.569	140.884	144.054	152.388	176.603	138.634	139.802	129.444	136.361	118.112	138.012
ENSMUSG00000028578	Caap1	protein_coding	29.2928	18.8149	22.0779	24.1678	22.8365	21.6468	20.2215	22.2888	25.1783	23.6494	20.5678	19.4255	18.9988	21.0526	18.3008	24.2311
ENSMUSG00000028580	Pum1	protein_coding	82.6057	88.2768	74.7139	96.106	100.265	89.0193	86.8859	86.9594	75.6666	94.188	77.1033	79.9235	79.7229	74.8062	71.7756	87.5596
ENSMUSG00000028581	Laptm5	protein_coding	188.206	177.538	188.174	207.476	210.664	184.484	202.437	199.172	180.466	186.977	222.215	207.791	192.273	183.382	188.33	211.817
ENSMUSG00000028582	Cc2d1b	protein_coding	11.1313	19.4712	16.9605	16.5359	19.9989	17.0255	20.1104	17.2382	14.5006	13.1044	17.9839	17.049	17.9166	23.4036	17.3923	18.144
ENSMUSG00000028583	Pdpn	protein_coding	1.6111	0.9845	1.75453	1.13066	2.16204	2.189	2.11104	1.53716	3.69106	3.27611	3.10067	2.89316	8.05646	7.69435	9.3451	6.55526
ENSMUSG00000028584	Lrrc38	protein_coding	0	0	0	0	0	0	0	0	0	0	0	0	0	0	0	0
ENSMUSG00000028587	Orc1	protein_coding	34.419	25.8158	28.5112	28.1252	30.2685	28.5786	28.7768	26.9003	39.8107	31.123	29.8698	26.4517	24.5301	26.5028	20.6371	24.2311
ENSMUSG00000028589	Cfap107	protein_coding	0	0	0	0	0	0	0	0	0	0	0	0	0	0	0	0
ENSMUSG00000028590	Pramel13os	lncRNA	0	0	0	0	0	0	0	0	0	0	0	0	0	0	0	0
ENSMUSG00000028591	Pramel13	protein_coding	0	0	0	0	0	0	0	0	0	0	0	0	0	0	0	0
ENSMUSG00000028593	Aadacl4fm1	protein_coding	0	0	0	0	0	0	0	0	0	0	0	0	0	0	0	0
ENSMUSG00000028597	Gpx7	protein_coding	0.878784	1.64083	2.6318	1.27199	1.75666	0.486444	0.999965	2.19594	1.58188	1.02378	1.44698	1.1366	1.56319	1.81672	1.8171	2.10705
ENSMUSG00000028599	Tnfrsf1b	protein_coding	21.2373	22.3153	20.6158	28.9731	18.1071	16.0527	19.9993	17.1284	17.928	18.8376	18.1906	20.0455	13.227	18.1672	20.3775	22.4752
ENSMUSG00000028600	Podn	protein_coding	0.146464	0	0.146211	0.141332	0	0.121611	0.111107	0	0.131823	0.204757	0.103356	0.103327	0	0.106866	0.129793	0.117058
ENSMUSG00000028601	Echdc2	protein_coding	2.78282	1.64083	2.48559	2.26132	3.64844	1.94578	2.11104	2.19594	3.82288	3.37848	2.37718	2.99649	2.76565	2.99225	4.54276	2.8094
ENSMUSG00000028602	Tnfrsf8	protein_coding	3.07574	3.39106	1.16969	4.94663	3.78357	3.89155	5.22204	5.38006	3.42741	4.40227	4.54765	5.78632	2.64541	2.03045	1.9469	2.45822
ENSMUSG00000028603	Scp2	protein_coding	43.7195	50.6657	52.3187	49.089	47.227	46.2523	47.665	42.8572	46.3794	47.4697	45.8899	50.1312	43.4893	47.8759	43.286	47.6626
ENSMUSG00000028607	Cpt2	protein_coding	10.8383	9.95439	8.04161	12.4373	9.45892	8.75599	7.33308	9.00337	7.51393	9.00929	7.23489	8.26617	6.61351	8.22868	6.48965	8.77937
