## Supplementary material for "Pharmacologic IRE1 Activation Rewires Cholesterol Metabolism to Suppress T_H_17 Differentiation": Table S2 (part 2 of 3)

### Sheet: Normalized Count Matrix (continued)
gene_id	gene_name	gene_biotype	DMSO 1	DMSO 2	DMSO 3	DMSO 4	IXA4 1	IXA4 2	IXA4 3	IXA4 4	STF 1	STF 2	STF 3	STF 4	IXA4/STF 1	IXA4/STF 2	IXA4/STF 3	IXA4/STF 4
ENSMUSG00000028608	Czib	protein_coding	15.9646	21.8778	22.0779	17.2426	16.4855	19.701	17.2216	16.6892	22.1463	17.1996	20.4644	17.9789	18.6381	21.8007	23.6223	19.4317
ENSMUSG00000028609	Magoh	protein_coding	317.9	447.948	459.468	345.982	382.816	398.276	448.04	433.699	478.321	455.481	521.481	510.694	380.457	434.143	351.999	344.268
ENSMUSG00000028610	Dmrtb1	protein_coding	0	0	0	0	0	0	0	0	0	0	0	0	0	0	0	0
ENSMUSG00000028612	Lrp8os1	lncRNA	0	0	0	0	0	0	0	0	0	0	0	0	0	0	0	0
ENSMUSG00000028613	Lrp8	protein_coding	15.2323	13.9471	10.5272	14.8399	17.0261	16.1743	16.8883	17.6774	10.6118	14.7425	15.5033	15.809	14.9105	17.3657	16.1592	16.7979
ENSMUSG00000028614	Ndc1	protein_coding	80.9946	55.5696	63.1632	65.7196	54.8617	54.4817	55.5536	52.3733	66.1754	67.672	55.502	53.9367	49.0602	50.5476	53.0854	53.9639
ENSMUSG00000028617	Lrrc42	protein_coding	29.8787	33.1448	33.4823	30.3865	36.6195	37.9426	40.1097	38.429	46.6655	48.0154	33.7973	42.3641	39.5608	39.861	37.1208	39.7998
ENSMUSG00000028618	Tmem59	protein_coding	60.0502	74.2751	73.1056	79.0048	61.8884	67.7373	67.1088	68.5135	67.4936	69.003	61.8066	69.0225	54.1106	57.8145	58.9261	67.4256
ENSMUSG00000028619	Tceanc2	protein_coding	19.1868	21.3308	20.1771	19.0799	20.9447	21.0387	21.777	20.0929	22.2782	23.0351	17.3637	18.8055	17.7964	16.4574	16.7433	19.6658
ENSMUSG00000028621	Cyb5rl	protein_coding	1.31818	2.40656	2.04696	1.13066	1.35127	1.94578	2.44436	0.988175	1.7137	1.94519	2.48053	1.1366	1.68344	1.81672	2.20648	1.63882
ENSMUSG00000028622	Mrpl37	protein_coding	27.6817	36.8641	42.8399	27.7012	30.8091	32.7134	41.6652	35.4645	47.9837	34.6039	53.8483	48.5637	39.3203	42.1052	38.9379	25.8699
ENSMUSG00000028626	Col9a2	protein_coding	0	0	0	0	0	0	0	0	0	0	0	0	0	0	0	0
ENSMUSG00000028629	Exo5	protein_coding	22.9949	19.9088	18.4226	21.4825	18.1071	19.3362	19.2216	18.7753	24.1237	24.366	16.5369	18.0822	19.8405	20.0908	17.5221	25.9869
ENSMUSG00000028630	Dyrk2	protein_coding	34.2726	35.2232	33.6286	38.0184	40.4031	31.7405	40.6653	34.5861	32.2967	38.4942	37.5181	40.6076	37.0357	32.3804	34.525	42.0239
ENSMUSG00000028631	Kcnq4	protein_coding	0.292928	0.109389	0.584844	0	0.270255	0.121611	0.111107	0	0	0	0	0	0	0	0.778758	0.234117
ENSMUSG00000028633	Ctps1	protein_coding	71.2547	55.5149	59.9466	53.6357	77.8334	74.1219	71.5531	75.2111	93.1992	101.354	75.863	76.1004	83.3904	71.5468	70.867	82.1749
ENSMUSG00000028634	Hivep3	protein_coding	138.408	152.652	124.133	99.498	234.378	188.68	208.826	158.328	122.266	163.396	163.87	110.973	160.708	166.925	136.477	120.57
ENSMUSG00000028635	Edn2	protein_coding	0	0	0	0	0	0	0	0	0	0	0	0	0	0	0	0
ENSMUSG00000028636	Ppcs	protein_coding	12.3762	13.7283	15.1329	12.0839	10.6075	8.99922	12.8884	11.3091	13.9074	9.8795	10.749	11.7793	10.281	11.9156	12.2654	7.55026
ENSMUSG00000028637	Ccdc30	protein_coding	1.02525	0.875111	0.877267	0.706662	1.75666	1.33772	2.22215	1.64696	1.91144	3.17373	2.68725	2.2732	2.64541	2.24418	2.46607	2.45822
ENSMUSG00000028639	Ybx1	protein_coding	1881.89	2075.76	1896.08	1986.91	1930.82	1947.03	2144.38	2161.16	2220.24	2268.34	2099.93	2325.03	2033.94	2276.94	1925.26	2072.29
ENSMUSG00000028640	Tfap2c	protein_coding	0	0	0	0	0	0	0	0	0	0	0	0	0	0	0	0
ENSMUSG00000028641	P3h1	protein_coding	5.85856	7.32906	5.11739	5.37063	4.18895	4.98605	4.77761	3.73311	4.35017	4.60702	4.03087	5.99297	4.56934	3.20598	3.50441	4.44822
ENSMUSG00000028642	Tmem269	protein_coding	0	0	0	0.0706662	0	0	0	0	0	0.0511891	0	0	0.0601228	0.106866	0	0
ENSMUSG00000028643	Svbp	protein_coding	33.2473	44.4119	41.9626	40.1384	32.4306	34.2943	34.4432	29.5355	38.4924	32.3515	36.2778	41.9508	29.2197	29.3347	36.991	31.3716
ENSMUSG00000028644	Ermap	protein_coding	0	0	0.292422	0	0.135127	0	0	0	0	0.102378	0.206711	0	0	0	0	0
ENSMUSG00000028645	Slc2a1	protein_coding	168.287	155.113	142.41	202.247	163.504	144.352	144.995	141.419	137.228	130.635	110.487	121.926	125.536	116.804	131.221	137.192
ENSMUSG00000028646	Rragc	protein_coding	39.6917	42.9898	37.7225	43.5304	44.592	40.2533	35.5543	44.1385	44.029	44.8417	39.9986	38.3344	39.6811	39.1129	37.5102	35.9369
ENSMUSG00000028647	Mycbp	protein_coding	35.2978	35.8796	38.1611	37.3118	34.1872	37.4562	33.5544	33.7077	44.4245	35.4229	35.1409	35.3379	27.1755	30.6705	30.3716	24.4652
ENSMUSG00000028648	Ndufs5	protein_coding	39.2524	59.4529	66.5992	37.1704	36.8898	43.7192	48.7205	52.9223	58.3319	38.0847	61.1348	60.343	56.9363	57.6542	58.1473	41.6142
ENSMUSG00000028649	Macf1	protein_coding	88.1713	92.543	65.3564	105.293	112.021	102.032	109.441	105.845	59.8478	100.843	79.067	94.3376	91.8076	93.0802	72.0352	103.538
ENSMUSG00000028651	Ppie	protein_coding	74.8431	63.2268	75.5912	63.5996	67.0232	67.0077	59.2202	70.8192	84.6306	68.7982	70.2818	70.0558	65.1732	69.4629	82.808	75.5026
ENSMUSG00000028653	Trit1	protein_coding	5.7121	8.42295	7.8954	8.76261	10.5399	10.5802	11.7774	12.9561	13.1823	11.0569	11.9892	12.0893	12.5056	13.6788	13.8879	15.9199
ENSMUSG00000028654	Mycl	protein_coding	0.292928	0.218778	0	0.141332	0	0.121611	0.222215	0.219594	0.131823	0.102378	0	0.206654	0.120246	0.106866	0.259586	0.117058
ENSMUSG00000028655	Mfsd2a	protein_coding	13.6212	10.6107	12.8666	15.5466	10.5399	12.1611	11.7774	12.0777	15.687	10.3402	13.4362	11.676	8.89818	7.69435	9.99407	9.36466
ENSMUSG00000028656	Cap1	protein_coding	56.9013	81.7682	71.911	70.2422	72.2256	73.2098	80.4972	77.6815	57.7387	80.8102	79.7388	75.7904	61.9265	72.3835	65.3508	59.6412
ENSMUSG00000028657	Ppt1	protein_coding	128.595	111.139	122.379	136.668	127.425	110.909	100.33	107.931	76.4576	106.781	96.7408	97.5408	106.538	103.66	104.483	92.0078
ENSMUSG00000028661	Epha8	protein_coding	0	0	0	0	0.135127	0	0	0	0	0	0	0	0	0	0	0
ENSMUSG00000028664	Ephb2	protein_coding	0.585856	0.328167	0.584844	0.141332	0.675637	0.364833	0	0.109797	0.527294	0.204757	0.310067	0.413308	0.360737	0.53433	0	0.351175
ENSMUSG00000028668	Eloa	protein_coding	77.4062	65.524	66.2336	75.7542	71.4148	75.8853	76.8862	64.7804	78.4349	80.8788	66.1476	51.1469	60.1228	60.4861	65.1561	62.158
ENSMUSG00000028669	Pithd1	protein_coding	33.5403	31.7228	37.5763	22.4719	29.8632	31.6189	32.11	32.8843	38.2947	28.9731	40.8255	34.4079	24.7706	26.9302	32.9674	22.8264
ENSMUSG00000028670	Lypla2	protein_coding	114.681	124.43	119.162	113.349	122.02	125.016	123.773	112.048	109.282	125.618	124.854	121.203	104.494	116.217	112.595	103.245
ENSMUSG00000028671	Gale	protein_coding	36.1766	39.1612	36.5528	38.3011	30.1334	32.1053	28.999	37.4409	25.8374	19.8614	20.2577	29.1382	25.9731	28.2126	28.5545	24.6993
ENSMUSG00000028672	Hmgcl	protein_coding	40.8635	43.8649	53.0015	38.3011	45.2677	40.1316	45.4429	53.1419	44.4245	40.5418	38.1382	46.8072	36.7952	39.1129	42.1827	42.7263
ENSMUSG00000028673	Fuca1	protein_coding	17.2828	23.9562	24.3442	21.0585	16.4855	16.6607	17.5549	20.6419	17.5325	11.2616	20.2577	18.8055	15.7522	17.526	15.705	17.4417
ENSMUSG00000028675	Pnrc2	protein_coding	60.1235	58.0855	54.9023	68.4756	65.4692	61.292	57.5536	63.1334	81.7305	70.8458	57.2073	62.8229	75.6345	61.0205	66.8434	75.9708
ENSMUSG00000028676	Srsf10	protein_coding	181.542	136.208	136.609	133.488	139.069	148.933	127.588	140.01	148.697	164.197	139.633	135.341	124.575	129.201	116.273	144.997
ENSMUSG00000028677	Rnf220	protein_coding	23.1413	26.9644	26.1718	25.7225	21.8906	22.7413	25.7769	28.4375	29.6603	21.4994	24.3919	26.4517	24.2896	26.0753	22.8436	20.017
ENSMUSG00000028678	Kif2c	protein_coding	48.3331	53.9287	53.8788	51.869	40.9436	47.9147	49.2205	47.0481	51.3452	52.8272	44.753	46.8072	35.713	40.2885	35.758	33.4787
ENSMUSG00000028680	Plk3	protein_coding	21.5302	25.597	26.0987	17.8786	34.2548	37.3346	39.9431	33.7626	28.342	35.9348	38.1899	25.8318	34.8712	32.9147	32.2536	25.6943
ENSMUSG00000028681	Ptch2	protein_coding	0	0	0	0	0.270255	0	0	0	0	0.102378	0.103356	0	0	0	0	0
ENSMUSG00000028683	Eif2b3	protein_coding	37.4948	38.5049	41.6702	29.3971	35.1331	41.7126	51.6093	45.6756	50.6202	41.1561	57.0523	54.8667	45.0921	46.273	45.3627	41.9069
ENSMUSG00000028684	Urod	protein_coding	23.8736	27.9489	25.4407	30.9518	18.2422	22.6197	22.3326	23.7162	23.7282	21.3971	22.1181	18.4956	20.3215	19.8771	23.1032	18.8464
ENSMUSG00000028687	Mutyh	protein_coding	7.76259	7.32906	9.2113	9.32794	9.05354	11.0666	6.99976	11.5287	10.9413	9.52118	8.26845	11.831	10.8221	10.6866	9.47489	10.1841
ENSMUSG00000028688	Toe1	protein_coding	54.7775	54.8038	55.414	58.0876	53.6456	52.2927	53.1093	55.6672	63.8025	70.1291	51.8845	45.5673	42.9277	46.9676	52.9556	48.3451
ENSMUSG00000028689	Ccdc163	protein_coding	6.44442	6.34456	7.31056	6.50129	5.33753	8.14794	6.88865	8.34459	5.27294	5.83556	8.16509	8.83447	8.4172	6.30509	6.10027	6.49674
ENSMUSG00000028690	Mmachc	protein_coding	11.7171	9.62622	10.0886	12.4373	12.4317	10.7018	11.2218	10.3209	15.4233	13.3092	11.059	12.7092	9.01843	13.8926	9.3451	11.1205
ENSMUSG00000028691	Prdx1	protein_coding	918.036	1142.77	1225.76	1015.59	883.395	879.126	952.078	934.575	1078.51	1005.88	963.602	962.027	923.547	987.904	958.674	842.703
ENSMUSG00000028692	Akr1a1	protein_coding	155.252	161.731	179.547	175.252	152.829	155.601	150.606	153.881	189.43	155.308	148.78	149.773	149.586	157.414	176.778	151.59
ENSMUSG00000028693	Nasp	protein_coding	230.168	241.968	222.972	253.621	227.149	226.318	244.269	224.755	221.859	285.328	237.925	235.844	204.658	204.114	189.498	200.755
ENSMUSG00000028696	Ipp	protein_coding	7.90906	9.62622	9.35751	11.0239	9.72917	9.60727	7.55529	9.49746	8.30488	9.21405	8.21677	8.47282	8.47732	9.5645	10.5781	11.3547
ENSMUSG00000028698	Pik3r3	protein_coding	0.73232	0.601639	0.511739	0.141332	0	0.364833	0.111107	0	0.0659117	0.153567	0.206711	0.154991	0.240491	0.53433	0.259586	0.117058
ENSMUSG00000028699	Tspan1	protein_coding	0	0	0	0	0	0	0	0	0	0	0	0	0	0	0	0
ENSMUSG00000028700	Pomgnt1	protein_coding	15.6716	13.8924	15.6446	13.8506	16.0802	17.3904	14.8884	13.5051	20.8281	17.7114	16.2268	19.5288	17.5559	15.3887	20.1179	15.9199
ENSMUSG00000028701	Lurap1	protein_coding	0.146464	0.218778	0.438633	0.282665	0.270255	0	0.111107	0	0.131823	0.102378	0.206711	0.206654	0	0.213732	0.259586	0.117058
ENSMUSG00000028702	Rad54l	protein_coding	42.4746	54.1475	36.5528	43.5304	43.2408	35.3888	40.443	42.9307	29.2648	38.2895	38.3449	46.2905	30.6627	39.6473	29.9822	35.5857
ENSMUSG00000028703	Lrrc41	protein_coding	60.0502	57.8667	55.7064	58.7943	61.6857	66.5212	60.2201	66.6469	69.8005	72.2279	56.7422	56.3133	58.6799	63.2646	66.4541	60.0509
ENSMUSG00000028706	Nsun4	protein_coding	16.2575	15.9708	14.6942	16.5359	17.4314	15.0798	17.5549	17.5676	13.3801	13.8211	14.0564	14.2591	15.6319	14.4269	13.2389	16.8564
ENSMUSG00000028707	Dmbx1	protein_coding	0	0	0	0	0	0	0	0	0	0	0	0	0	0	0	0
ENSMUSG00000028708	Mknk1	protein_coding	14.7929	15.8614	16.3756	21.0585	19.9989	14.5933	15.4439	19.5439	16.0825	14.8449	14.9866	16.0157	17.3154	16.1368	15.5752	18.144
ENSMUSG00000028709	Mob3c	protein_coding	4.10099	5.57883	5.40981	4.66397	3.91869	4.74283	4.5554	5.59966	6.06388	4.09513	6.40805	6.40628	5.5313	5.0227	5.5811	3.97998
ENSMUSG00000028710	Atpaf1	protein_coding	10.3989	10.1185	10.5272	8.05595	9.66161	7.96552	8.27749	8.89358	8.63443	8.59978	8.73355	8.05951	8.47732	7.80121	7.98227	10.067
ENSMUSG00000028712	Cyp4a31	protein_coding	0	0	0	0	0	0	0	0	0	0	0	0	0	0	0	0
ENSMUSG00000028713	Cyp4b1	protein_coding	0	0	0	0	0	0	0	0	0	0	0	0	0	0	0	0
ENSMUSG00000028715	Cyp4a14	protein_coding	0	0	0	0	0	0	0	0	0	0	0	0	0	0	0	0
ENSMUSG00000028716	Pdzk1ip1	protein_coding	5.56563	5.36006	5.11739	8.47995	7.70226	8.26955	8.44415	14.4932	3.29559	1.63805	1.65369	4.02976	1.3227	2.45792	2.85545	3.39469
ENSMUSG00000028717	Tal1	protein_coding	0	0	0	0	0.135127	0	0	0	0	0	0	0.206654	0	0	0	0.117058
ENSMUSG00000028718	Stil	protein_coding	17.356	23.5186	15.4984	27.8425	17.9719	26.268	19.5549	23.7162	16.0825	22.6256	17.157	20.2521	20.081	22.335	16.6135	23.1775
ENSMUSG00000028719	Cmpk1	protein_coding	185.423	157.52	148.331	160.695	170.801	164.844	169.661	178.475	186.53	198.051	148.574	164.497	158.123	155.383	167.822	173.715
ENSMUSG00000028729	Ebna1bp2	protein_coding	126.106	145.925	149.866	127.765	142.965	144.109	159.217	148.665	172.952	172.507	180.252	177.929	157.041	156.345	166.005	120.921
ENSMUSG00000028730	Cfap57	protein_coding	0	0	0	0	0.135127	0	0	0	0	0.102378	0.103356	0	0.120246	0	0	0
ENSMUSG00000028736	Pax7	protein_coding	0	0	0	0	0	0	0	0	0	0	0	0	0	0	0	0
ENSMUSG00000028737	Aldh4a1	protein_coding	8.34845	8.04008	6.28708	4.52264	5.26997	5.77652	5.77758	6.58783	5.66841	4.35108	6.61476	4.23641	4.9902	5.82419	5.51621	5.79439
ENSMUSG00000028738	Tas1r2	protein_coding	0	0	0	0	0	0	0	0	0	0	0	0	0	0	0	0
ENSMUSG00000028741	Mrto4	protein_coding	91.0523	105.943	138.218	68.4756	81.2345	93.8229	123.551	110.291	136.371	92.3626	167.625	140.956	115.496	130.181	122.654	72.7131
ENSMUSG00000028743	Akr7a5	protein_coding	10.8383	15.2051	15.3522	10.7413	11.4858	10.8234	8.22194	9.99155	10.414	6.85934	9.09529	12.5026	11.0626	14.2132	13.3687	9.59878
ENSMUSG00000028744	Slc66a1	protein_coding	5.12624	4.9225	8.04161	7.20795	5.4051	5.22927	4.77761	4.50169	3.03194	3.48086	3.7208	3.92643	3.00614	2.56478	3.63421	3.74587
ENSMUSG00000028745	Capzb	protein_coding	347.998	385.705	368.452	334.817	367.682	388.973	422.596	415.088	397.975	392.109	422.518	448.801	371.078	418.594	405.863	368.031
ENSMUSG00000028747	Htr6	protein_coding	0	0	0	0	0.135127	0.121611	0	0.109797	0	0	0	0.103327	0	0	0	0
ENSMUSG00000028749	Pla2g2f	protein_coding	0	0	0	0	0	0	0	0	0	0	0	0	0	0	0	0
ENSMUSG00000028750	Pla2g2c	protein_coding	0	0	0	0	0.135127	0.121611	0	0	0	0	0	0	0	0	0	0
ENSMUSG00000028751	Pla2g2e	protein_coding	0	0	0	0	0	0	0	0	0	0	0	0	0	0	0	0
ENSMUSG00000028753	Vwa5b1	protein_coding	0	0	0	0	0	0	0	0	0	0	0	0	0	0	0	0
ENSMUSG00000028755	Cda	protein_coding	0	0	0.146211	0.141332	0	0	0	0	0.131823	0	0	0	0	0.106866	0	0.117058
ENSMUSG00000028756	Pink1	protein_coding	8.34845	14.2206	9.79615	15.1226	6.35099	10.2761	6.22201	12.462	5.00929	6.55221	7.18321	7.02624	10.4614	7.58748	7.65779	9.48172
ENSMUSG00000028757	Ddost	protein_coding	208.052	227.857	260.889	234.612	189.854	200.233	206.604	228.598	213.752	205.013	202.319	208.566	187.042	187.603	200.79	190.805
ENSMUSG00000028758	Kif17	protein_coding	0	0	0	0	0	0.121611	0	0	0	0	0	0	0	0	0	0
ENSMUSG00000028759	Hp1bp3	protein_coding	54.6311	54.0381	37.4666	52.5757	51.7538	45.7257	51.4427	51.3851	43.0403	51.3939	50.4375	56.5199	54.832	60.967	44.6488	68.362
ENSMUSG00000028760	Eif4g3	protein_coding	101.939	119.562	100.886	124.373	116.074	106.774	119.218	121.875	84.367	116.609	106.87	116.036	100.285	100.454	87.7401	99.0313
ENSMUSG00000028763	Hspg2	protein_coding	0.878784	1.64083	3.36286	2.33198	1.75666	2.79705	2.55547	2.08615	1.45006	1.94519	1.55033	1.85989	1.92393	1.70986	1.68731	2.34117
ENSMUSG00000028766	Alpl	protein_coding	1.6111	1.64083	0.877267	0.989327	4.72946	3.76994	4.77761	5.05067	4.61382	4.29989	3.82416	4.02976	4.56934	5.87763	3.24483	5.26762
ENSMUSG00000028771	Ptpn12	protein_coding	13.1818	11.6499	9.50372	11.8013	13.3776	14.1069	11.7218	12.6267	12.8528	11.7223	10.5939	11.1593	12.4454	11.1141	7.91738	13.2861
ENSMUSG00000028772	Zcchc17	protein_coding	81.7269	96.4263	99.5698	81.2661	73.2391	77.5878	72.6641	69.3918	82.851	75.0433	78.8603	79.7169	65.8946	66.7912	57.6281	50.1009
ENSMUSG00000028773	Fabp3	protein_coding	0.073232	0.109389	0.292422	0.0706662	0	0.121611	0.222215	0	0	0	0.206711	0.103327	0	0	0	0.117058
ENSMUSG00000028776	Tinagl1	protein_coding	0.146464	0.109389	0.146211	0.423997	0.270255	0.121611	0	0.329392	0	0.102378	0.103356	0.206654	0.120246	0.320598	0.129793	0.468233
ENSMUSG00000028777	Gnat3	protein_coding	0	0	0	0	0	0	0	0	0	0	0	0	0	0	0	0
ENSMUSG00000028778	Hcrtr1	protein_coding	0	0	0	0	0	0	0	0	0	0	0	0	0	0	0	0
ENSMUSG00000028779	Pef1	protein_coding	40.717	54.0381	45.7641	41.8344	49.1864	53.6305	52.9982	49.5185	38.4924	51.0868	43.7194	51.0953	39.5608	48.1965	42.4423	40.0339
ENSMUSG00000028780	Sema3c	protein_coding	0	0	0	0.141332	0.54051	0.121611	0.111107	0.109797	0.131823	0.102378	0.103356	0.206654	0	0.213732	0	0
ENSMUSG00000028782	Adgrb2	protein_coding	0	0	0	0	0.135127	0.121611	0.111107	0.219594	0.131823	0.102378	0.206711	0.103327	0	0	0.259586	0.234117
ENSMUSG00000028784	Spocd1	protein_coding	0	0	0	0	0.135127	0	0	0	0	0	0	0	0	0	0	0
ENSMUSG00000028785	Hpca	protein_coding	0	0	0	0	0.135127	0	0	0	0	0	0	0	0	0	0	0
ENSMUSG00000028786	Tmem54	protein_coding	0	0	0	0	0.135127	0	0	0	0	0	0	0	0	0	0	0
ENSMUSG00000028788	Ptp4a2	protein_coding	352.71	378.905	322.688	382.516	336.862	309.43	322.683	315.576	337.709	370.302	315.501	345.337	289.621	297.835	281.11	291.709
ENSMUSG00000028789	Azin2	protein_coding	0	0.437556	0	0.141332	0.405382	0.243222	0.555536	0.658783	0.39547	0	0.310067	0.413308	0.360737	0.213732	0.259586	0.819408
ENSMUSG00000028790	Khdrbs1	protein_coding	227.946	226.763	199.14	258.921	241.179	192.672	210.048	210.445	222.496	272.155	194.05	218.416	190.169	204.523	191.358	220.07
ENSMUSG00000028792	Ak2	protein_coding	223.577	237.046	203.818	215.744	236.27	217.623	256.602	223.108	226.341	243.507	261.903	270.614	219.388	227.945	194.17	170.437
ENSMUSG00000028793	Rnf19b	protein_coding	97.3986	104.685	90.3585	158.858	85.1303	78.8039	76.1085	87.9476	91.4854	80.4693	68.8348	72.4323	56.9965	66.6844	66.5838	73.2785
ENSMUSG00000028794	A3galt2	protein_coding	0.146464	0.437556	0	0	0	0.121611	0	0	0	0	0	0	0.240491	0	0	0.117058
ENSMUSG00000028795	Ccdc28b	protein_coding	3.80806	6.78211	8.18782	3.10931	5.13484	5.95894	5.66647	4.50169	3.16376	2.3547	3.61745	3.71978	3.00614	4.3815	3.37462	3.74587
ENSMUSG00000028796	Phc2	protein_coding	117.318	122.297	124.279	119.143	111.48	106.896	112.774	102.331	132.746	125.925	112.554	108.7	126.017	123.751	142.448	137.075
ENSMUSG00000028797	Tmem234	protein_coding	70.1563	73.8375	69.1579	65.2956	60.9425	64.3322	66.6644	63.5726	72.1733	64.0376	73.7442	71.709	67.3977	65.0814	63.339	54.315
ENSMUSG00000028798	Eif3i	protein_coding	514.015	474.912	568.03	431.912	425.854	515.813	499.983	509.13	649.758	485.683	486.908	575.945	519.702	519.208	562.523	484.738
ENSMUSG00000028799	Zfp362	protein_coding	13.3282	15.752	17.8378	15.2639	16.4855	14.8365	13.7773	12.9561	13.3142	16.2781	15.6067	11.8826	15.8724	14.1063	17.3923	17.4417
ENSMUSG00000028800	Hdac1	protein_coding	170.899	171.959	148.722	177.054	155.228	147.575	155.097	155.629	170.777	168.993	155.576	169.129	136.96	124.998	122.989	118.765
ENSMUSG00000028801	Stpg1	protein_coding	0	0	0.146211	0	0	0	0	0	0	0	0	0	0	0	0	0
ENSMUSG00000028803	Nipal3	protein_coding	5.85856	6.34456	5.2636	8.33861	5.54022	4.98605	5.77758	6.14864	5.53658	5.73318	3.51409	3.8231	4.68958	4.59524	4.15338	5.85291
ENSMUSG00000028804	Csmd2	protein_coding	0	0	0	0	0.135127	0.243222	0	0	0	0	0	0	0	0	0	0
ENSMUSG00000028807	Zbtb8a	protein_coding	0.73232	1.969	1.16969	1.55466	0.631045	1.21611	2.11104	2.19594	1.97735	1.53567	2.17047	1.65323	1.44295	1.81672	1.29793	1.28764
ENSMUSG00000028809	Srrm1	protein_coding	148.881	194.931	157.396	189.173	231.135	208.381	247.103	224.975	173.743	231.836	246.658	229.283	209.829	226.876	161.463	210.588
ENSMUSG00000028811	Yars1	protein_coding	59.3179	64.7582	61.9935	64.8716	86.2113	82.3307	79.8861	83.9949	88.7172	73.3029	76.1214	74.7913	88.0198	83.4623	90.0764	78.5461
ENSMUSG00000028813	CK137956	protein_coding	0	0	0	0	0	0	0	0	0	0	0	0	0	0	0	0
ENSMUSG00000028820	Sfpq	protein_coding	583.806	484.155	415.971	529.714	440.65	395.54	430.707	391.482	392.834	489.931	356.318	376.059	333.02	317.018	302.677	366.041
ENSMUSG00000028821	Syf2	protein_coding	51.5553	59.9451	48.1035	58.7943	43.3759	53.8737	54.4426	54.0202	49.8293	55.5914	48.8872	52.2835	47.978	52.1506	51.2683	46.9404
ENSMUSG00000028822	Tmem50a	protein_coding	85.327	128.833	102.263	117.059	99.9038	105.032	105.774	121.436	98.4497	95.7411	117.895	133.051	91.537	109.075	76.0808	84.701
ENSMUSG00000028825	Rhd	protein_coding	0	0.328167	0	0	0.405382	0	0	0.109797	0.131823	0	0	0.103327	0	0.213732	0	0.117058
ENSMUSG00000028826	Maco1	protein_coding	28.2676	31.2852	26.9028	39.7144	28.647	29.7947	30.7767	32.2804	25.4419	33.6825	26.149	33.5813	27.1755	27.892	24.6607	28.4452
ENSMUSG00000028830	AU040320	protein_coding	14.4999	14.9863	13.5976	18.2319	16.2153	15.323	15.3328	17.4578	13.0505	12.7973	11.4725	13.3292	17.7964	15.923	13.2389	16.5052
ENSMUSG00000028832	Stmn1	protein_coding	78.2367	74.2565	76.736	78.4861	73.1945	69.0848	64.35	69.7761	68.8013	72.7654	58.3101	63.7704	63.2793	64.5919	69.2874	73.9516
ENSMUSG00000028833	Ncdn	protein_coding	12.8888	18.9243	15.7908	13.5679	13.783	12.2827	13.5551	11.7483	18.0598	15.4591	22.7382	17.049	11.9043	14.8544	11.0324	11.4717
ENSMUSG00000028834	Trim63	protein_coding	0	0	0	0	0	0	0	0	0	0	0	0	0	0	0	0
ENSMUSG00000028836	Slc30a2	protein_coding	0.146464	1.31267	0.292422	0.282665	0.810764	1.0945	0.888858	0.878378	0.39547	1.12616	1.34362	0.72329	0.480983	0.748062	0.389379	0.234117
ENSMUSG00000028837	Psmb2	protein_coding	317.68	430.555	388.191	356.299	370.519	401.438	447.373	447.533	386.374	468.79	522.721	508.318	399.456	466.844	402.488	363.407
ENSMUSG00000028838	Extl1	protein_coding	0	0	0.146211	0.423997	0.270255	0.729666	0.666644	1.53716	0.131823	0.102378	0.206711	0.309981	0.961966	0.213732	0.129793	1.05352
ENSMUSG00000028840	Zfp593	protein_coding	52.8735	44.9588	58.4844	36.1811	47.7	58.1301	56.4425	58.5219	86.7398	48.5785	67.3878	67.4726	76.5965	78.0121	77.8758	61.1044
ENSMUSG00000028841	Cnksr1	protein_coding	0.146464	0	0	0	0	0	0	0	0	0.102378	0.103356	0	0	0	0	0
ENSMUSG00000028842	Ago3	protein_coding	13.6212	12.6891	13.159	13.2852	14.3235	14.2285	11.9996	14.7128	8.30488	14.1794	10.8523	11.056	11.0626	12.6102	8.69614	14.3982
ENSMUSG00000028843	Sh3bgrl3	protein_coding	128.595	178.195	182.033	147.41	142.424	143.136	152.55	150.752	135.91	114.766	155.86	146.931	142.251	158.162	147.445	129.466
ENSMUSG00000028845	Tekt2	protein_coding	0	0.218778	0	0.141332	0	0	0.222215	0	0	0.102378	0.103356	0.206654	0.120246	0.106866	0.259586	0
ENSMUSG00000028847	Trappc3	protein_coding	54.4114	57.2651	54.1712	45.8624	42.9705	54.2993	53.4981	49.1892	53.4544	51.2915	55.8637	53.3168	50.2026	50.1736	52.6311	43.0775
ENSMUSG00000028848	Gpn2	protein_coding	44.5251	46.4903	46.2027	46.9224	44.7272	42.3206	55.6647	47.9814	49.5656	45.5583	45.5798	45.2573	39.8013	37.4031	41.9232	37.2831
ENSMUSG00000028849	Map7d1	protein_coding	46.1362	48.0217	49.2731	53.353	47.0919	42.4423	41.6652	40.4054	46.27	43.7155	37.1047	36.4745	37.9375	34.8383	35.3686	33.0104
ENSMUSG00000028850	Gpatch3	protein_coding	4.10099	4.04739	3.65528	2.54398	2.56742	4.49961	3.33322	3.51351	4.482	4.29989	4.23758	3.71978	3.84786	2.88538	3.764	2.3997
ENSMUSG00000028851	Nudc	protein_coding	79.0173	109.991	103.298	88.9688	97.6971	100.207	119.163	96.2922	103.35	121.523	158.237	124.974	95.5953	100.027	100.07	75.2685
ENSMUSG00000028854	Slc9a1	protein_coding	17.4292	22.5341	17.3991	17.3839	15.2694	16.5391	17.1105	17.5127	13.3142	17.5579	15.5033	16.0157	15.9927	14.4269	15.3156	15.3346
ENSMUSG00000028857	Tmem222	protein_coding	11.5707	16.1896	20.6158	12.1546	13.3776	12.2827	13.444	16.6892	18.3235	12.8997	17.8805	15.6024	16.3534	16.778	17.0029	12.9935
ENSMUSG00000028859	Csf3r	protein_coding	0	0.218778	0.292422	0.282665	0.135127	0	0.111107	0	0	0	0.103356	0.103327	0.120246	0	0	0
ENSMUSG00000028860	Sytl1	protein_coding	0.878784	0.9845	1.16969	0.847995	1.75666	1.33772	1.5555	1.31757	1.31823	0.61427	1.13691	0.929944	1.80369	2.13732	1.16814	1.52176
ENSMUSG00000028861	Mrps15	protein_coding	51.7018	73.1812	64.3329	53.7063	64.5909	61.5352	74.9974	74.9915	64.7253	64.4983	87.8522	77.5987	74.0713	77.6915	65.4157	61.4556
ENSMUSG00000028862	Map3k6	protein_coding	0	0.109389	0.146211	0.56533	0	0.243222	0.555536	0.219594	0.131823	0.204757	0.206711	0.413308	0.120246	0.213732	0.259586	0.117058
ENSMUSG00000028863	Meaf6	protein_coding	24.0201	31.8322	26.7566	21.4825	23.1068	23.9574	27.2213	20.9713	22.5418	22.9327	21.808	22.3187	21.7645	20.4114	18.5604	19.8999
ENSMUSG00000028864	Hgf	protein_coding	0.073232	0.109389	0	0.141332	0.270255	0.121611	0.499983	0.548986	0	0.204757	0.413422	0	0.120246	0.160299	0	0.409704
ENSMUSG00000028865	Cd164l2	protein_coding	0	0	0	0	0	0	0	0	0.131823	0	0	0	0	0	0	0
ENSMUSG00000028868	Wasf2	protein_coding	86.8532	114.421	91.2357	102.607	117.696	115.53	115.218	108.48	93.4628	138.211	121.236	116.398	105.455	115.843	95.2681	101.021
ENSMUSG00000028869	Gnl2	protein_coding	79.9694	77.5567	77.1995	93.8447	95.9405	94.6134	93.6634	99.8057	105.195	116.609	97.5677	89.7913	86.4566	93.9352	90.0764	87.5596
ENSMUSG00000028871	Rspo1	protein_coding	0	0	0	0	0	0	0	0	0	0	0	0	0	0	0	0
ENSMUSG00000028873	Cdca8	protein_coding	171.216	191.357	180.278	207.052	176.071	179.376	182.938	188.851	177.302	171.484	148.729	166.804	150.828	155.597	156.606	145.855
ENSMUSG00000028874	Fgr	protein_coding	0.73232	0.328167	1.16969	0.847995	1.21615	0.729666	1.33329	1.64696	1.45006	1.63805	1.55033	1.03327	0.961966	1.70986	1.42772	1.05352
ENSMUSG00000028876	Epha10	protein_coding	0	0	0	0	0	0	0	0	0	0	0.103356	0	0	0	0	0
ENSMUSG00000028878	Fam76a	protein_coding	33.0027	34.8404	25.2945	35.0971	26.6647	29.4907	28.499	28.4188	23.7717	29.9968	22.4623	26.4858	24.9907	27.892	22.1518	25.8114
ENSMUSG00000028879	Stx12	protein_coding	34.419	29.9726	26.1718	32.3651	23.9176	30.7676	24.5547	28.3277	27.6829	27.7445	22.3248	26.6584	23.2074	23.8311	21.5457	24.4067
ENSMUSG00000028882	Ppp1r8	protein_coding	60.0502	52.2879	59.1424	51.3037	51.6862	52.536	57.498	52.9223	69.1414	55.3355	51.0577	49.907	49.6013	46.1661	53.5396	45.6527
ENSMUSG00000028883	Sema3a	protein_coding	0.439392	0.109389	0.438633	0	0.270255	0.121611	0	0.329392	0.527294	0	0.206711	0.103327	0	0.320598	0	0
ENSMUSG00000028884	Rpa2	protein_coding	42.621	54.9132	60.8238	43.6717	39.7275	41.7126	44.8873	44.5777	53.1248	41.9751	54.5718	47.4271	41.8455	37.8305	39.9763	32.5422
ENSMUSG00000028885	Smpdl3b	protein_coding	1.31818	1.64083	1.60832	1.97865	0.675637	1.58094	1.88882	1.53716	2.10917	1.4333	1.13691	3.09981	0.84172	1.60299	1.03834	1.4047
ENSMUSG00000028886	Eya3	protein_coding	17.7221	21.659	18.5688	24.3092	22.5663	25.1735	20.4437	19.2694	17.5325	23.0863	20.6711	24.0752	16.4737	20.3045	16.3539	17.5587
ENSMUSG00000028889	Yrdc	protein_coding	119.954	127.329	147.235	107.413	128.641	130.002	143.328	127.694	183.103	157.97	145.835	134.222	126.619	127.064	144.33	110.152
ENSMUSG00000028890	Mtf1	protein_coding	29.1463	32.5979	28.2187	33.2131	29.3226	28.457	32.5544	29.6453	27.5511	34.2967	35.3476	34.5113	25.9731	27.892	24.6607	22.8264
ENSMUSG00000028893	Sesn2	protein_coding	16.2575	24.3937	19.1537	24.5918	33.917	34.6591	32.5544	36.1233	29.6603	32.7611	28.1127	27.175	43.048	42.8532	41.7934	38.6292
ENSMUSG00000028894	Inpp5b	protein_coding	38.2271	44.1931	35.5293	42.5411	41.7544	41.0437	39.7764	45.9501	29.133	38.8014	33.0738	40.1426	34.9915	33.2887	30.6312	34.181
ENSMUSG00000028896	Rcc1	protein_coding	164.04	143.135	169.678	136.951	156.207	160.831	171.994	158.108	186.662	175.579	173.017	153.389	143.513	143.984	156.855	127.184
ENSMUSG00000028898	Trnau1ap	protein_coding	168.727	112.452	145.334	121.122	89.049	101.91	91.1079	100.135	133.142	100.535	92.71	96.4042	92.9499	92.2253	110.324	96.0463
ENSMUSG00000028899	Taf12	protein_coding	38.3736	47.3654	52.7091	46.969	37.0249	34.4159	36.9987	36.3429	40.9971	39.7228	43.5127	40.9175	32.9473	33.9834	35.0441	30.6693
ENSMUSG00000028901	Gmeb1	protein_coding	21.2373	24.7219	20.0309	22.8959	26.3498	28.5786	34.8877	25.8023	22.6736	25.7993	30.1798	26.0384	21.524	26.1822	23.1032	21.4217
ENSMUSG00000028902	Sf3a3	protein_coding	114.169	103.154	103.737	111.229	113.034	111.821	110.107	106.119	120.882	133.552	109.454	112.833	107.319	97.7823	98.5129	113.488
ENSMUSG00000028906	Epb41	protein_coding	48.0402	63.7737	43.644	76.3195	47.5648	48.8876	47.8872	50.9459	39.8107	41.497	44.9597	57.2949	44.0099	47.6622	37.2506	51.7398
ENSMUSG00000028907	Utp11	protein_coding	112.24	126.399	126.473	122.429	156.522	151.679	153.875	158.63	170.876	170.314	154.568	158.719	157.141	157.128	157.958	134.705
ENSMUSG00000028909	Ptpru	protein_coding	0.292928	0.437556	0.292422	0.141332	0.135127	0	0.111107	0.658783	0.263647	0.307135	0.103356	0.206654	0.120246	0.427464	0	0
ENSMUSG00000028910	Mecr	protein_coding	15.3787	12.7985	13.0128	10.1759	9.8643	11.553	10.4441	10.3209	12.655	12.3878	14.4181	12.5026	10.9424	11.0072	13.8879	8.66231
ENSMUSG00000028911	Srsf4	protein_coding	69.2775	86.7454	75.1525	84.5168	85.1303	86.1006	84.5526	90.9121	83.8397	93.7785	74.9328	79.2519	76.9572	83.7829	70.2181	83.2284
ENSMUSG00000028914	Casp9	protein_coding	7.17674	5.46945	4.67876	6.92529	5.94561	6.32377	3.111	5.16047	4.74564	5.73318	4.96107	4.44307	4.93007	4.59524	4.93214	6.08703
ENSMUSG00000028917	Plekhm2	protein_coding	8.78784	16.1896	16.1563	10.2466	10.9453	10.7018	12.2774	13.1757	12.2596	11.4664	13.8496	14.7758	11.0626	14.9612	10.1239	11.5302
ENSMUSG00000028919	Arhgef19	protein_coding	0.146464	0.328167	0	0.141332	0	0.243222	0.333322	0.109797	0.131823	0.102378	0.103356	0.206654	0	0	0	0
ENSMUSG00000028920	Fbxo42	protein_coding	24.4595	27.566	21.9317	22.0479	25.9445	23.7142	25.5547	31.6216	23.86	28.4612	26.8725	25.5218	24.8909	26.6096	24.5309	25.1675
ENSMUSG00000028923	Necap2	protein_coding	37.6413	30.9571	37.5763	34.6971	26.6201	30.4028	31.11	27.2297	26.101	27.335	27.8027	24.5919	27.416	26.3959	24.9852	23.1775
ENSMUSG00000028926	Cdk14	protein_coding	0	0.328167	0.146211	0.706662	0.675637	0.304028	0.111107	0.219594	0.39547	0	0	0.619963	0.480983	0.320598	0.259586	0
ENSMUSG00000028927	Padi2	protein_coding	4.10099	4.59433	4.53254	6.21863	9.59405	8.75599	10.1108	8.89358	9.62311	11.1592	13.3329	12.1926	10.8221	10.7935	11.1622	9.24761
ENSMUSG00000028931	Kcnab2	protein_coding	47.7473	77.9943	56.9492	56.8156	80.2657	88.8369	100.885	86.4653	55.234	76.2206	93.3301	96.9208	77.4382	85.9202	76.3183	66.8988
ENSMUSG00000028932	Psmc2	protein_coding	154.52	183.336	183.641	177.09	177.017	165.148	168.661	163.817	197.735	201.992	199.58	176.999	169.306	185.519	174.312	144.216
ENSMUSG00000028933	Xrcc2	protein_coding	6.73734	7.11028	7.74919	9.6106	9.32379	5.35089	7.6664	7.13682	10.2822	9.31642	7.02818	6.92292	7.27486	7.37375	6.74924	6.20409
ENSMUSG00000028936	Rpl22	protein_coding	1250.58	1331.24	1342.7	1022.67	1189.14	1342.73	1473.63	1409.67	1413.87	1140.95	1725.24	1565.73	1662.06	1767.65	1605.78	1688.08
ENSMUSG00000028937	Acot7	protein_coding	68.5452	84.0107	97.0842	76.0368	78.6442	78.5607	88.3303	80.5912	90.9582	82.824	90.5395	86.2265	76.356	79.9357	77.2269	59.6997
ENSMUSG00000028938	Galntl5	protein_coding	0	0	0	0	0	0	0	0	0	0	0	0	0	0	0	0
ENSMUSG00000028940	Hes2	protein_coding	0	0	0	0	0	0	0	0	0	0	0	0	0	0	0	0
ENSMUSG00000028943	Espn	protein_coding	5.7121	9.73561	4.24012	16.9599	6.75637	12.7692	8.11083	15.0422	4.61382	4.19751	5.78791	11.056	7.33499	10.366	7.528	13.2276
ENSMUSG00000028944	Prkag2	protein_coding	16.0378	13.5642	13.7438	13.9919	16.6207	12.7692	17.1105	16.1402	16.2143	17.3019	16.0201	16.9456	11.3031	14.32	12.2005	14.1641
ENSMUSG00000028945	Rheb	protein_coding	53.5326	50.2095	49.4194	61.6209	63.9153	53.5089	64.22	59.7571	61.5615	58.9699	50.5926	52.8001	53.1486	51.7231	55.6812	60.6947
ENSMUSG00000028946	Hes3	protein_coding	0	0	0	0	0	0	0	0	0	0	0	0	0	0	0	0
ENSMUSG00000028948	Nol9	protein_coding	22.6287	22.0966	16.7412	20.2572	29.8632	25.4775	31.48	22.7829	24.1896	30.4063	25.4255	22.0087	20.9227	21.2129	21.6754	17.5587
ENSMUSG00000028949	Smarcd3	protein_coding	0.439392	0.328167	0.292422	0.141332	0.54051	0.243222	0.111107	0.219594	0.131823	0.511891	0.206711	0.103327	0	0.106866	0.259586	0.351175
ENSMUSG00000028950	Tas1r1	protein_coding	0	0	0.146211	0	0	0	0	0	0	0.102378	0.103356	0	0	0	0	0
ENSMUSG00000028952	Zbtb48	protein_coding	4.39392	4.70372	4.67876	3.95731	2.43229	3.52672	3.44432	4.50169	4.35017	2.55946	3.7208	5.06303	5.17056	3.95404	2.46607	2.34117
ENSMUSG00000028953	Abcf2	protein_coding	45.7451	40.7835	41.2315	37.6651	39.9639	39.5844	45.2762	37.88	49.7409	43.0675	49.4215	40.0393	36.0136	41.1787	36.8184	31.7813
ENSMUSG00000028954	Nub1	protein_coding	36.9089	49.9907	37.1376	57.0983	47.9027	51.1982	51.2204	54.8437	36.9106	54.7724	47.0268	53.4201	45.8136	46.7004	42.4423	50.8033
ENSMUSG00000028955	Vamp3	protein_coding	21.9213	28.0583	24.1248	29.9384	24.9986	22.3363	26.7768	25.6563	32.3402	28.3588	25.7355	27.9675	27.2152	25.5762	27.0398	27.6258
ENSMUSG00000028957	Per3	protein_coding	1.90403	2.29717	1.3159	1.69599	2.83768	2.31061	2.55547	2.30574	1.31823	0.819026	2.27382	2.16987	3.36688	1.76329	1.16814	2.69234
ENSMUSG00000028958	Tmub1	protein_coding	19.9191	20.4557	21.493	16.8186	16.3504	20.9171	15.7772	18.5557	16.3461	17.4043	15.9168	18.5989	16.2332	15.2818	15.8348	16.037
ENSMUSG00000028959	Fastk	protein_coding	54.3381	49.1703	46.0565	44.5904	50.0647	52.4144	50.4427	57.8082	35.5264	42.7429	41.3939	44.0173	47.8578	46.3798	55.227	39.9754
ENSMUSG00000028960	Ube4b	protein_coding	51.4089	63.7737	43.2785	59.6423	71.3473	69.3183	61.8867	73.2347	54.9704	73.0981	52.7113	58.5865	55.4333	61.6617	43.8701	53.0274
ENSMUSG00000028961	Pgd	protein_coding	115.707	140.674	131.151	141.615	124.182	114.132	130.662	114.958	112.973	124.492	117.67	113.401	79.1217	94.6832	86.0528	78.7217
ENSMUSG00000028962	Slc4a2	protein_coding	15.2323	17.3928	18.4226	16.5359	13.5803	11.3706	13.5917	12.5718	11.7323	11.5687	16.3302	14.4141	11.4835	12.9308	9.08552	13.4617
ENSMUSG00000028963	Uts2	protein_coding	0	0	0	0	0	0.121611	0	0	0	0	0	0	0	0	0	0
ENSMUSG00000028964	Park7	protein_coding	106.772	122.734	117.554	110.663	104.318	114.679	107.218	123.083	134.987	96.9522	133.38	144.451	121.809	124.552	140.047	120.687
ENSMUSG00000028965	Tnfrsf9	protein_coding	199.411	291.74	329.121	339.48	117.561	133.894	161.883	165.574	155.552	135.549	192.448	194.255	124.695	135.933	155.881	152.059
ENSMUSG00000028967	Errfi1	protein_coding	8.20198	9.73561	8.40714	11.3066	9.99943	6.93183	8.33304	6.91723	7.25029	8.4974	5.16778	6.19963	8.65769	11.5415	9.86427	9.48172
ENSMUSG00000028969	Cdk5	protein_coding	9.08077	11.9234	11.2583	7.91462	11.8912	12.6475	11.8885	9.88175	10.8095	8.80453	11.2658	14.7758	10.5816	13.8926	9.73448	10.4182
ENSMUSG00000028970	Abcb1b	protein_coding	73.1588	63.555	63.2363	61.7623	82.5628	79.6346	77.7284	72.722	69.3391	79.0872	68.163	62.5129	63.0388	65.9181	56.8494	67.1915
ENSMUSG00000028971	Cort	protein_coding	0	0	0.146211	0.141332	0	0	0	0.219594	0.131823	0.153567	0.103356	0	0.360737	0.106866	0.389379	0
ENSMUSG00000028972	Car6	protein_coding	0	0	0	0	0	0	0	0	0	0	0	0	0	0	0	0.117058
ENSMUSG00000028973	Abcb8	protein_coding	14.0605	15.9708	18.2764	16.2532	17.7017	16.9039	16.2217	20.8615	16.6098	13.7187	16.5369	17.7723	16.3534	16.778	17.2625	15.1005
ENSMUSG00000028974	Dffa	protein_coding	18.3563	18.1039	16.8143	17.6666	15.2464	14.8974	17.5916	16.4696	15.0279	15.8174	16.2785	16.0333	15.6115	12.2362	13.7581	15.6858
ENSMUSG00000028975	Pex14	protein_coding	15.6716	15.0957	17.3991	16.8186	15.5397	19.2145	22.9992	19.2694	19.7735	18.121	22.0664	23.0419	17.5559	19.2359	18.171	16.037
ENSMUSG00000028976	Slc2a5	protein_coding	0	0	0	0	0	0	0	0	0.131823	0	0	0.103327	0	0	0	0.117058
ENSMUSG00000028977	Casz1	protein_coding	2.78282	2.73472	3.07043	3.10931	3.24306	2.91866	3.33322	5.05067	3.55923	4.19751	4.03087	2.99649	3.84786	4.91583	3.24483	2.92646
ENSMUSG00000028978	Nos3	protein_coding	0.146464	0.328167	0	0.282665	0.270255	0.121611	0.333322	0.329392	0.39547	0.511891	0.723489	0.516636	1.68344	0.641196	0.519172	0.585291
ENSMUSG00000028979	Masp2	protein_coding	0.146464	0	0	0	0	0.121611	0	0	0	0.102378	0	0	0.120246	0.106866	0.129793	0
ENSMUSG00000028980	H6pd	protein_coding	7.3232	9.95439	8.33403	9.75194	9.05354	11.0666	7.49974	10.6503	10.2822	9.11167	9.50871	11.4693	7.33499	11.3278	11.5516	8.89643
ENSMUSG00000028982	Slc25a33	protein_coding	23.4342	21.2214	28.2187	17.3839	28.3768	33.5646	37.6654	35.0253	49.302	44.8417	48.0603	43.0874	43.1682	38.8992	44.9084	31.1375
ENSMUSG00000028986	Klhl7	protein_coding	16.5504	9.51683	11.6969	14.9812	11.4858	11.553	10.6663	15.8108	12.9187	12.8997	10.0255	9.9194	13.8283	11.8621	12.5899	17.4417
ENSMUSG00000028988	Ctnnbip1	protein_coding	5.85856	7.54783	8.33403	6.07729	5.13484	6.93183	4.5554	4.61148	5.66841	5.32367	4.85771	5.68299	7.0945	7.37375	6.61945	7.25761
ENSMUSG00000028989	Angptl7	protein_coding	0.146464	0.109389	0.146211	0	0	0.121611	0	0.219594	0	0.204757	0.103356	0.103327	0.120246	0.106866	0.129793	0
ENSMUSG00000028990	Lzic	protein_coding	25.7777	20.3463	24.4173	22.8959	26.7552	25.4167	29.5545	24.8142	30.8467	31.7373	26.3557	25.3151	22.6062	21.5869	22.584	20.9534
ENSMUSG00000028991	Mtor	protein_coding	25.0453	23.1904	25.4407	25.5812	24.8634	23.2277	23.5547	26.2415	29.7921	25.9017	21.0845	22.112	24.0491	22.8693	26.7374	25.9869
ENSMUSG00000028992	Nmnat1	protein_coding	5.56563	8.64172	5.99466	4.23997	8.10764	10.4585	10.6663	10.2111	7.9094	8.4974	7.64831	7.90452	8.77794	11.2209	7.91738	6.43821
ENSMUSG00000028995	Hycc1	protein_coding	28.9999	31.0664	25.0752	35.6864	28.5119	29.3691	30.9989	33.3784	30.3194	32.9658	26.7691	32.548	27.0553	30.4568	24.6607	27.8599
ENSMUSG00000028996	Rbp7	protein_coding	0	0	0	0	0	0	0	0	0	0	0	0	0.240491	0	0	0
ENSMUSG00000028998	Tomm7	protein_coding	356.029	344.958	408.781	332.202	306.919	321.154	314.508	308.566	380.728	293.365	370.822	358.992	330.435	356.807	357.688	308.721
ENSMUSG00000028999	Rint1	protein_coding	13.5963	10.9936	9.04023	11.8719	11.621	8.67451	10.4252	11.0895	9.73252	11.1418	11.2999	11.7793	9.89983	11.2562	9.3451	12.7395
ENSMUSG00000029001	Fbxo44	protein_coding	0.878784	0.875111	1.16969	0.847995	1.35127	1.82417	2.33325	2.41554	1.18641	1.53567	0.9302	2.16987	1.56319	1.28239	1.29793	1.75587
ENSMUSG00000029003	Mad2l2	protein_coding	23.4342	25.7064	27.5608	29.6798	26.485	33.5646	25.2213	25.0338	26.4965	22.9327	29.2496	27.8983	26.6945	24.0448	24.7905	25.2846
ENSMUSG00000029004	Kmt2e	protein_coding	123.957	136.499	95.5972	167.102	135.442	131.806	120.532	135.526	90.4309	140.855	112.968	135.634	120.847	135.773	113.569	149.522
ENSMUSG00000029005	Draxin	protein_coding	0	0	0	0	0	0	0.111107	0	0	0	0	0	0	0	0	0
ENSMUSG00000029007	Agtrap	protein_coding	3.80806	6.67272	4.38633	4.52264	7.29688	6.567	7.77751	7.57601	5.66841	5.52843	4.96107	7.12957	5.17056	5.77076	5.32152	7.0235
ENSMUSG00000029009	Mthfr	protein_coding	9.52016	8.75111	7.74919	11.1653	13.6479	10.5194	10.9996	12.1875	8.83217	9.62356	7.64831	11.9343	8.05646	10.5263	7.39821	10.067
ENSMUSG00000029012	Orc5	protein_coding	27.5352	21.7323	21.2737	25.0865	23.6243	25.6599	21.2493	25.1798	20.1031	25.9355	25.1671	24.9535	20.8626	23.1098	23.817	25.7528
ENSMUSG00000029014	Dnajc2	protein_coding	153.714	155.989	137.585	178.574	205.664	181.869	201.493	183.855	175.787	232.296	199.631	193.738	195.76	188.512	175.805	202.921
ENSMUSG00000029015	Slc26a5	protein_coding	0	0	0	0	0	0	0	0	0	0	0	0	0	0	0	0
ENSMUSG00000029016	Clcn6	protein_coding	5.56563	4.9225	5.70223	7.20795	8.78328	8.14794	8.11083	8.83868	5.66841	6.55221	7.4416	7.95619	7.0945	6.30509	7.00883	8.07702
ENSMUSG00000029017	Pmpcb	protein_coding	62.5401	54.8038	53.9519	64.5889	61.0776	69.9263	63.1089	68.9527	83.3783	73.8147	62.9436	61.7896	64.8725	71.9208	69.0499	63.2115
ENSMUSG00000029019	Nppb	protein_coding	0	0	0	0	0	0	0	0	0	0	0	0	0	0	0	0
ENSMUSG00000029020	Mfn2	protein_coding	12.1565	15.6973	13.159	13.2852	17.9719	18.12	19.666	16.1402	15.0279	18.2233	17.7772	16.0157	14.3092	12.8239	12.4601	12.9935
ENSMUSG00000029022	Miip	protein_coding	19.0403	19.1431	21.493	17.3839	17.0261	19.0929	16.8883	18.9949	19.7735	14.1282	16.7436	19.3222	17.3154	16.1368	17.1327	17.9099
ENSMUSG00000029026	Trp73	protein_coding	0.146464	0.218778	0.292422	0.141332	0	0	0.111107	0	0	0	0	0	0.120246	0	0	0
ENSMUSG00000029027	Dffb	protein_coding	17.4292	14.4393	14.4749	13.5679	17.8368	15.4446	18.8882	18.8851	22.1463	16.8924	15.71	16.2224	14.7902	14.8544	12.3303	12.6423
ENSMUSG00000029028	Lrrc47	protein_coding	33.5403	39.0518	37.1376	36.0398	43.1056	42.8071	38.6653	41.5034	42.4471	50.063	41.6006	40.1942	39.5608	33.6628	38.4187	35.5857
ENSMUSG00000029029	Wrap73	protein_coding	15.3787	14.1112	15.4984	12.2959	10.2697	12.1611	10.6663	12.0777	15.2915	10.9545	10.9557	11.9859	10.3411	10.2591	11.4218	6.90644
ENSMUSG00000029030	Tprg1l	protein_coding	55.9493	56.5541	61.7011	52.9997	43.984	47.5499	45.6651	47.7618	56.1568	50.063	50.1275	50.1136	50.2627	43.2807	52.1768	42.4922
ENSMUSG00000029032	Arhgef16	protein_coding	0	0	0	0	0	0.121611	0	0	0	0	0	0	0	0	0	0
ENSMUSG00000029033	Acap3	protein_coding	7.76259	6.45395	7.01813	6.21863	6.48612	8.51277	6.22201	8.0152	6.1957	6.65459	6.71811	7.74953	6.854	5.0227	5.97048	5.15056
ENSMUSG00000029034	Ints11	protein_coding	60.0502	46.3262	59.6541	45.085	41.8895	52.9008	46.8873	50.3969	57.6068	48.7321	45.4765	49.4937	48.8197	45.9524	53.345	51.6227
ENSMUSG00000029036	Atad3a	protein_coding	77.1133	60.0545	78.1498	62.9636	81.8872	71.5681	73.1641	71.478	93.0673	75.4528	64.5972	74.1372	71.7867	69.3026	71.7756	69.4156
ENSMUSG00000029038	Ssu72	protein_coding	169.971	185.633	196.654	162.391	164.112	166.181	168.883	179.573	201.953	161.246	160.201	174.313	170.629	181.191	178.985	149.191
ENSMUSG00000029044	4930584F24Rik	lncRNA	0	0	0	0	0	0	0	0	0	0	0	0	0	0	0	0
ENSMUSG00000029047	Pex10	protein_coding	3.6616	3.50044	4.38633	2.40265	2.9728	3.16189	3.44432	3.51351	2.50464	3.99275	4.34093	3.8231	4.08835	3.63344	3.89379	2.57528
ENSMUSG00000029048	Rer1	protein_coding	217.499	194.165	223.557	212.988	210.258	211.846	205.437	219.594	236.623	218.475	194.309	206.344	197.203	191.611	224.672	197.243
ENSMUSG00000029049	Morn1	protein_coding	0.73232	0.218778	0	0.141332	0.810764	0.121611	0.444429	0.329392	0	0.307135	0.516778	0.516636	0.721474	0.53433	0.259586	0.585291
ENSMUSG00000029050	Ski	protein_coding	42.621	62.5705	44.8868	52.4343	85.941	80.8713	75.1085	69.4467	47.5883	65.3173	64.7006	66.1293	54.832	71.3865	50.4895	58.5291
ENSMUSG00000029053	Prkcz	protein_coding	1.6111	3.11758	2.77801	2.75598	1.62153	1.82417	1.61106	2.19594	2.241	1.02378	1.91208	1.96321	1.74356	2.35105	2.98524	1.98999
ENSMUSG00000029054	Gabrd	protein_coding	0	0.109389	0	0	0.135127	0	0	0.109797	0	0	0	0.103327	0.0601228	0.106866	0	0.117058
ENSMUSG00000029055	Plch2	protein_coding	0	0	0	0.141332	0	0	0	0	0	0.102378	0	0	0.120246	0	0	0
ENSMUSG00000029056	Pank4	protein_coding	7.24997	6.12578	5.84844	6.21863	7.49957	6.32377	6.99976	7.35641	5.99797	6.75697	6.61476	4.85637	6.76382	6.51882	7.528	7.60879
ENSMUSG00000029059	Prxl2b	protein_coding	0.878784	1.75022	1.75453	0.706662	2.56742	1.70255	1.88882	1.53716	1.05459	0.819026	1.8604	2.06654	2.52516	2.56478	3.37462	2.22411
ENSMUSG00000029060	Mib2	protein_coding	3.95453	6.23517	4.82497	7.77328	10.2697	12.1611	9.44412	13.3953	7.11846	6.44983	9.40536	11.1593	17.5559	18.7015	13.8879	15.3346
ENSMUSG00000029061	Mmp23	protein_coding	0.878784	0.656333	1.46211	0.706662	1.08102	1.33772	1.88882	1.42736	1.05459	0.61427	0.9302	0.619963	0.961966	1.06866	1.55752	1.28764
ENSMUSG00000029062	Cdk11b	protein_coding	57.4139	83.3543	61.9935	75.6128	65.2665	74.426	89.7191	78.8344	66.439	88.762	107.283	100.331	82.4885	96.6068	60.0942	64.9674
ENSMUSG00000029063	Nadk	protein_coding	115.707	131.376	133.856	127.765	133.911	130.61	131.551	135.27	150.015	157.458	137.67	130.192	131.308	133.369	133.817	122.326
ENSMUSG00000029064	Gnb1	protein_coding	410.392	543.772	458.153	489.434	508.282	530.832	579.091	542.288	521.889	640.12	570.73	588.603	519.401	587.282	503.338	528.928
ENSMUSG00000029066	Mrpl20	protein_coding	229.216	239.89	276.339	220.62	196.881	201.753	205.548	206.309	280.916	233.678	249.604	227.01	186.381	188.618	198.194	147.786
ENSMUSG00000029068	Ccnl2	protein_coding	95.4945	81.1666	79.1733	90.5941	92.292	91.3907	82.7749	86.8496	66.439	64.6007	64.9073	74.9121	87.0579	78.8671	72.6841	109.215
ENSMUSG00000029070	Mxra8	protein_coding	1.31818	1.20328	1.60832	1.83732	2.02691	0.729666	1.11107	1.53716	1.05459	1.74043	0.826845	1.65323	0.961966	1.38926	1.55752	1.4047
ENSMUSG00000029071	Dvl1	protein_coding	23.8736	18.0492	21.7855	16.6772	17.1612	21.5252	20.4437	18.8851	22.5418	16.5853	19.2241	19.9421	20.2013	14.9612	19.5988	16.8564
ENSMUSG00000029072	Tas1r3	protein_coding	0	0.218778	0.584844	0.282665	0.135127	0	0	0	0.0659117	0.102378	0.103356	0.206654	0	0	0.129793	0.292646
ENSMUSG00000029073	Cptp	protein_coding	8.49491	7.65722	7.60298	7.06662	6.35099	5.95894	6.22201	6.69763	5.0752	5.22129	5.16778	5.37301	3.84786	4.59524	4.41296	4.15557
ENSMUSG00000029074	Ttll10	protein_coding	0	0	0	0	0.135127	0	0	0	0.131823	0	0	0	0	0	0	0
ENSMUSG00000029075	Tnfrsf4	protein_coding	519.801	616.735	686.315	630.484	392.951	447.346	425.93	468.834	492.888	385.454	509.956	526.09	440.099	434.303	473.355	400.339
ENSMUSG00000029076	Sdf4	protein_coding	233.903	272.707	250.898	298.211	220.933	236.533	239.547	296.233	344.455	225.539	270.895	324.964	228.948	252.204	242.843	235.872
ENSMUSG00000029082	Bst1	protein_coding	1.6111	1.85961	1.46211	2.11999	0.270255	1.25624	1.99993	0.878378	1.31823	1.26232	1.65369	1.75656	1.20246	1.28239	1.42772	2.57528
ENSMUSG00000029084	Cd38	protein_coding	9.08077	7.43845	7.8954	9.6106	13.3776	9.85049	12.3329	13.6149	11.6005	6.65459	10.4389	8.88613	13.5878	8.54928	9.60469	16.3882
ENSMUSG00000029086	Prom1	protein_coding	0	0	0	0	0.135127	0	0	0	0	0	0	0	0	0	0	0
ENSMUSG00000029088	Kcnip4	protein_coding	0	0	0	0	0	0	0	0	0	0.102378	0	0	0	0	0	0
ENSMUSG00000029089	5730480H06Rik	protein_coding	16.111	14.6581	17.5453	14.5572	14.4586	11.9179	15.1106	15.2618	18.8507	14.9472	17.3637	16.6357	13.4675	15.8162	11.6814	14.1641
ENSMUSG00000029090	Adgra3	protein_coding	3.07574	2.84411	1.75453	3.39198	3.24306	3.76994	3.33322	3.51351	2.90012	4.40227	1.75704	3.09981	2.8859	3.09911	1.42772	2.34117
ENSMUSG00000029092	D5Ertd615e	lncRNA	0	0	0	0	0	0	0	0	0	0	0	0	0	0.106866	0	0
ENSMUSG00000029093	Sorcs2	protein_coding	0.146464	0.656333	0.438633	0.56533	0.810764	0.121611	0.666644	0.219594	0.131823	0.61427	0.620134	0.929944	0.360737	0.748062	0.519172	0.819408
ENSMUSG00000029094	Afap1	protein_coding	1.6111	2.62533	1.46211	3.67464	3.10793	2.67544	3.55543	2.74493	1.7137	3.68562	2.68725	3.40979	3.48712	3.84717	2.98524	3.16057
ENSMUSG00000029095	Ablim2	protein_coding	0	0.437556	0	0.141332	0	0.364833	0.333322	0.548986	0.39547	0.409513	0.310067	1.34325	0.120246	0.106866	0.519172	0.70235
ENSMUSG00000029096	Htra3	protein_coding	0	0	0	0	0	0	0	0	0	0	0	0.103327	0	0	0	0.117058
ENSMUSG00000029097	Trmt44	protein_coding	4.24746	5.03189	3.80149	6.07729	5.81048	4.25639	5.77758	5.59966	6.72299	5.11891	5.68456	6.19963	3.96811	5.45016	4.93214	7.25761
ENSMUSG00000029098	Acox3	protein_coding	4.54038	3.938	5.01943	6.50129	4.4592	5.95894	6.77754	5.05067	5.00929	5.42605	7.07986	6.19963	5.77179	5.3433	5.45131	6.43821
ENSMUSG00000029101	Rgs12	protein_coding	2.19696	1.53144	1.46211	1.13066	2.9728	2.55383	2.44436	2.96453	2.76829	1.74043	2.58389	3.20314	2.8859	3.74031	1.8171	3.04352
ENSMUSG00000029102	Hgfac	protein_coding	0	0	0	0.141332	0	0.121611	0	0	0	0	0	0	0	0	0	0
ENSMUSG00000029103	Lrpap1	protein_coding	16.6969	20.8933	21.5661	18.5145	13.8506	13.9245	18.2771	18.6106	20.169	15.971	20.7745	21.1821	17.8565	16.8314	17.2625	15.9785
ENSMUSG00000029104	Htt	protein_coding	29.8787	35.3326	25.2945	41.4104	32.7008	37.213	31.4434	36.0135	24.3214	27.2326	29.1463	36.2678	32.2258	37.0023	26.7374	45.5357
ENSMUSG00000029106	Add1	protein_coding	43.2801	54.6945	43.2785	56.109	39.1869	43.2935	40.1097	45.0169	36.1196	42.0775	30.9033	40.1942	40.1019	39.4335	36.2772	42.8433
ENSMUSG00000029108	Pcdh7	protein_coding	0.73232	0.109389	0.438633	0.989327	0.405382	0.364833	0.333322	0.548986	0.79094	1.4333	0.310067	0.413308	0.360737	0.53433	0.259586	0.585291
ENSMUSG00000029110	Rnf4	protein_coding	72.4997	72.142	79.5389	71.6555	78.982	77.0406	77.7195	74.717	80.6759	75.9135	67.2845	64.6828	63.9707	61.3945	65.1561	61.4556
ENSMUSG00000029111	Nelfa	protein_coding	47.8937	51.4128	55.414	40.2797	55.132	52.6576	67.5532	57.4239	54.9045	63.4745	50.5409	54.9184	50.9842	53.7536	55.0323	54.6662
ENSMUSG00000029112	Nkx1-1	protein_coding	0	0	0.146211	0	0	0	0	0	0	0	0	0	0	0	0	0
ENSMUSG00000029119	Man2b2	protein_coding	9.08077	11.4858	9.06509	12.6493	13.5127	15.5662	12.1107	17.0186	11.6005	13.2068	14.6765	18.1856	16.3534	16.2436	14.5368	15.4517
ENSMUSG00000029120	Ppp2r2c	protein_coding	0	0	0.146211	0	0.135127	0.243222	0.111107	0.164696	0	0	0	0	0	0	0	0
ENSMUSG00000029121	Crmp1	protein_coding	4.10099	9.845	3.9477	8.33861	4.99971	6.87102	5.88868	5.38006	5.53658	5.52843	4.44429	10.0227	7.45523	7.80121	5.45131	7.72585
ENSMUSG00000029122	Evc	protein_coding	0	0	0	0	0	0.364833	0	0	0	0	0	0	0	0	0	0
ENSMUSG00000029123	Stk32b	protein_coding	0	0	0	0	0	0	0	0	0	0	0	0	0	0	0	0
ENSMUSG00000029125	Stx18	protein_coding	16.9898	16.8459	16.2294	14.9106	14.5938	14.3501	18.2216	14.4932	14.896	14.9472	17.157	16.5323	13.5878	15.2818	14.9262	12.4082
ENSMUSG00000029126	Nsg1	protein_coding	0.292928	0.875111	1.16969	1.69599	0.810764	0.729666	0.555536	0.768581	0.527294	1.33092	0.723489	1.54991	0.480983	0.961794	1.16814	1.52176
ENSMUSG00000029127	Zbtb49	protein_coding	4.39392	4.37556	5.70223	3.95731	2.9728	3.64833	3.55543	4.17229	4.482	3.37848	2.7906	3.40979	3.96811	3.20598	3.24483	3.39469
ENSMUSG00000029128	Rab28	protein_coding	26.2171	19.0337	21.0544	22.7545	22.4312	21.7684	20.3326	22.9476	30.1876	23.0351	19.1208	22.0087	22.005	19.9839	24.1415	22.8264
ENSMUSG00000029130	Rnf32	protein_coding	0	0.109389	0.584844	0.141332	0.270255	0.243222	0.222215	0.219594	0.131823	0.307135	0.206711	0.413308	0.120246	0.427464	0.129793	0.351175
ENSMUSG00000029131	Dnajb6	protein_coding	64.5291	65.4507	61.0183	73.4929	66.4367	63.6524	72.1542	68.2565	66.0646	73.7717	63.6236	67.9541	57.2766	62.6138	61.0027	60.0017
ENSMUSG00000029134	Plb1	protein_coding	0	0.109389	0	0	0.270255	0	0	0	0	0	0	0	0.120246	0.106866	0	0
ENSMUSG00000029135	Fosl2	protein_coding	51.9947	46.8185	26.7566	68.4049	49.862	50.7118	50.776	63.7922	38.3606	52.0082	48.6805	63.5462	33.0676	36.9756	30.112	45.8869
ENSMUSG00000029136	Rbks	protein_coding	5.41917	5.57883	5.40981	7.06662	3.24306	3.16189	3.99986	3.51351	5.27294	3.27611	5.16778	3.61645	1.92393	2.35105	3.37462	2.22411
ENSMUSG00000029138	Ccdc121	protein_coding	0	0.218778	0	0	0	0.121611	0	0	0	0.102378	0	0.103327	0	0	0	0
ENSMUSG00000029141	Slc4a1ap	protein_coding	21.2373	22.3153	21.2006	27.4185	27.8362	26.7544	30.2212	23.7162	22.0145	32.5563	33.4872	29.8615	23.1473	24.3654	21.5457	21.8899
ENSMUSG00000029145	Eif2b4	protein_coding	51.5553	46.0527	51.3201	45.6504	39.0518	39.6452	47.665	40.5152	51.0157	48.4249	48.5771	40.5042	40.1621	33.1284	38.0294	33.0104
ENSMUSG00000029146	Snx17	protein_coding	30.9039	33.1448	39.7694	31.7998	30.1334	35.1456	36.9987	36.2331	31.1103	29.9968	39.2751	37.6111	30.4222	34.6246	34.2654	27.3916
ENSMUSG00000029147	Ppm1g	protein_coding	189.085	189.133	191.683	180.058	214.109	192.267	212.993	195.659	222.122	247.039	221.698	214.507	183.375	200.053	188.135	180.445
ENSMUSG00000029148	Nrbp1	protein_coding	29.8787	34.1293	28.0725	26.4292	20.6745	23.7142	22.8881	26.2415	22.8714	20.7828	23.3067	22.6286	23.4479	24.5792	24.2713	19.7829
ENSMUSG00000029149	Krtcap3	protein_coding	2.92928	3.938	3.21664	3.39198	3.51331	3.76994	2.9999	4.28209	3.82288	2.86659	1.96376	5.06303	3.72762	3.95404	3.37462	4.33116
ENSMUSG00000029151	Slc30a3	protein_coding	0	0.109389	0	0	0	0.121611	0.111107	0	0	0	0	0.103327	0	0.106866	0	0.117058
ENSMUSG00000029152	Ociad1	protein_coding	120.686	121.859	130.274	116.175	112.831	125.503	116.996	120.887	117.191	123.059	124.027	112.627	113.512	120.01	111.362	110.854
ENSMUSG00000029153	Ociad2	protein_coding	0.292928	0.328167	0.292422	0.706662	0.54051	0.608055	0.333322	0.356841	0.131823	0.307135	0.206711	0.103327	0.360737	0.106866	0.259586	0.351175
ENSMUSG00000029154	Cwh43	protein_coding	0	0	0	0	0.135127	0	0	0	0	0	0	0.103327	0	0.106866	0	0
ENSMUSG00000029155	Spata18	protein_coding	0	0	0	0	0	0	0	0	0	0	0	0	0	0	0	0
ENSMUSG00000029156	Sgcb	protein_coding	11.7171	11.4858	11.9893	15.2639	10.5399	9.85049	9.2219	10.5405	11.6005	10.4426	8.57851	8.16284	8.05646	7.69435	11.941	11.1205
ENSMUSG00000029158	Yipf7	protein_coding	0	0.109389	0	0	0	0	0	0	0	0	0	0	0	0	0	0
ENSMUSG00000029161	Cgref1	protein_coding	0	0.218778	0	0.56533	0.270255	0.243222	0.555536	0.109797	0.922764	0.511891	0.310067	0.516636	0.360737	0.53433	0.519172	0.234117
ENSMUSG00000029162	Khk	protein_coding	2.0505	1.969	2.48559	1.83732	2.43229	1.70255	1.44439	2.63513	2.37282	1.74043	1.24027	1.75656	1.3227	2.03045	2.46607	2.34117
ENSMUSG00000029163	Emilin1	protein_coding	1.31818	1.969	2.33938	3.10931	3.64844	3.52672	3.22211	3.73311	2.76829	2.66184	2.58389	3.61645	2.8859	3.09911	2.85545	4.09704
ENSMUSG00000029165	Agbl5	protein_coding	3.29544	4.26617	4.24012	3.81598	4.79702	2.85786	4.44429	4.17229	3.29559	2.30351	2.53221	3.2548	4.2086	2.67165	3.11503	3.45322
ENSMUSG00000029166	Mapre3	protein_coding	1.31818	1.20328	0.584844	0.423997	1.35127	0.972888	0.999965	1.64696	0.659117	0.819026	0.516778	1.44658	1.44295	1.28239	1.68731	1.28764
ENSMUSG00000029167	Ppargc1a	protein_coding	0.292928	0	0	0.141332	0	0.121611	0.222215	0	0	0.102378	0.206711	0.206654	0.240491	0	0.129793	0
ENSMUSG00000029168	Dpysl5	protein_coding	0	0	0.146211	0	0	0	0.111107	0	0	0.102378	0	0	0	0	0	0
ENSMUSG00000029169	Dhx15	protein_coding	220.135	187.383	185.834	189.244	181.611	180.714	178.438	160.304	211.313	201.941	175.808	167.597	170.629	165.589	150.3	162.594
ENSMUSG00000029171	Pgm2	protein_coding	40.8635	36.5359	36.4066	39.6437	38.1059	44.1448	41.1097	44.2483	50.4884	42.7941	32.1436	39.2643	40.2823	37.6168	39.0677	45.5357
ENSMUSG00000029173	Sepsecs	protein_coding	11.4242	11.0483	10.8196	10.1759	13.9181	11.1882	9.77744	10.9797	10.414	13.2068	9.50871	9.50609	11.1828	12.9308	11.8112	10.4182
ENSMUSG00000029174	Tbc1d1	protein_coding	35.2978	39.1612	30.8505	43.1064	44.4569	37.6994	38.1098	40.076	32.5604	37.7776	32.2469	35.5445	31.5044	33.7696	30.112	38.5122
ENSMUSG00000029175	Slc35f6	protein_coding	5.2727	6.45395	4.67876	6.21863	5.33753	6.08055	5.77758	6.69763	6.32752	5.83556	5.47785	7.12957	6.49327	5.45016	5.5811	5.15056
ENSMUSG00000029176	Anapc4	protein_coding	33.6867	37.8486	30.4119	42.2584	35.6736	36.1793	36.8876	37.2213	36.7787	35.3205	30.3865	35.2345	31.7449	33.3422	37.3804	32.7763
ENSMUSG00000029177	Cenpa	protein_coding	331.521	258.431	320.495	291.286	220.123	229.602	222.103	244.573	330.679	239.36	217.874	239.874	181.33	179.428	220.518	203.564
ENSMUSG00000029178	Klf3	protein_coding	13.3282	15.3144	12.8666	15.8292	11.4858	8.99922	9.44412	9.33276	7.25029	9.62356	7.33825	7.74953	7.57548	9.51107	7.528	8.4282
ENSMUSG00000029179	Zcchc4	protein_coding	21.8715	19.9449	17.1067	16.8426	16.5193	18.2623	18.3138	19.7635	16.6427	19.4519	21.1962	18.6764	19.9007	23.4122	19.4365	23.0804
ENSMUSG00000029182	Cimip2c	protein_coding	0	0	0	0	0.135127	0	0	0	0	0	0	0	0	0	0	0
ENSMUSG00000029184	Or12d17	protein_coding	0	0	0	0	0	0	0	0	0	0	0	0	0	0	0	0
ENSMUSG00000029185	Fam114a1	protein_coding	0.878784	0.328167	0.584844	0.847995	1.21615	0.486444	1.11107	0.988175	0.659117	0.307135	0.620134	0.826617	0.84172	0.854928	1.42772	1.17058
ENSMUSG00000029186	Pi4k2b	protein_coding	37.0554	26.0346	24.7097	30.9518	33.2413	31.8621	24.9991	30.1942	34.0104	33.5801	22.2215	26.6584	26.2136	24.1517	21.2861	25.1675
ENSMUSG00000029188	Slc34a2	protein_coding	0	0	0	0	0.135127	0	0	0	0	0.102378	0	0	0	0	0	0
ENSMUSG00000029189	Sel1l3	protein_coding	0	0	0	0.282665	0.135127	0.243222	0	0	0.131823	0	0	0.103327	0.120246	0.106866	0.129793	0.234117
ENSMUSG00000029190	D5Ertd579e	protein_coding	18.308	17.7757	16.8143	21.3412	26.8228	21.1603	23.3881	20.6419	19.6417	22.8815	25.7872	23.6619	22.5461	23.8845	20.9616	23.8799
ENSMUSG00000029191	Rfc1	protein_coding	117.025	130.31	101.909	135.538	136.073	121.125	132.551	121.546	104.931	140.873	112.658	111.697	116.759	122.575	96.6958	126.072
ENSMUSG00000029192	Tbc1d14	protein_coding	23.6539	21.9872	19.8116	24.5918	23.1744	20.4915	20.5548	23.3868	22.0145	23.6494	17.7079	20.4071	18.2773	19.9305	20.4424	25.8114
ENSMUSG00000029193	Cckar	protein_coding	0	0	0	0	0	0	0	0	0	0	0	0	0	0	0	0
ENSMUSG00000029195	Klb	protein_coding	0	0	0	0	0	0	0	0	0	0.102378	0	0	0	0	0	0
ENSMUSG00000029196	Tada2b	protein_coding	11.742	10.6293	11.3065	10.2466	10.5629	10.4987	11.6851	11.5836	12.3255	12.7799	10.1288	12.0376	10.2413	9.4758	9.3451	8.95496
ENSMUSG00000029198	Grpel1	protein_coding	70.083	64.1019	85.8259	61.6916	64.118	61.1703	65.831	69.282	98.0107	70.897	69.0415	68.7983	63.9707	56.0512	73.7225	52.6762
ENSMUSG00000029199	Lias	protein_coding	33.8332	32.0509	34.652	37.4531	38.9167	35.024	41.5541	40.2956	46.6655	42.1799	41.6523	43.0874	39.5608	42.6395	35.9527	39.3316
ENSMUSG00000029201	Ugdh	protein_coding	69.4972	55.9524	50.2966	70.1009	66.1449	74.0003	58.2758	60.8277	47.3905	63.321	37.3114	42.4158	46.4148	49.6927	44.5839	56.7147
ENSMUSG00000029202	Pds5a	protein_coding	140.093	123.418	107.611	136.244	141.951	127.631	132.995	131.043	128.198	141.743	114.673	124.716	130.106	125.621	113.634	137.075
ENSMUSG00000029203	Ube2k	protein_coding	117.098	141.385	123.914	114.621	115.129	120.821	144.162	127.255	120.025	128.075	132.088	129.985	122.53	128.613	104.743	122.97
ENSMUSG00000029204	Rhoh	protein_coding	55.0705	53.8193	51.6125	53.7063	52.8348	58.5557	54.9236	48.75	56.9477	48.4249	50.5409	50.4236	51.8259	50.227	51.9172	62.6847
ENSMUSG00000029205	Chrna9	protein_coding	0.146464	0	0	0.141332	0	0	0.333322	0	0	0	0.103356	0.103327	0	0.106866	0.129793	0.117058
ENSMUSG00000029206	Nsun7	protein_coding	0.146464	0.109389	0.146211	0.141332	0.270255	0	0	0.109797	0.131823	0	0.103356	0.232486	0	0.106866	0	0.117058
ENSMUSG00000029207	Apbb2	protein_coding	3.07574	3.17228	1.75453	2.82665	3.10793	2.55383	1.66661	4.83108	1.84553	3.17373	1.75704	2.58318	2.76565	4.16777	4.15338	4.68233
ENSMUSG00000029208	Guf1	protein_coding	22.5555	17.5569	15.206	20.2105	16.7558	20.2884	17.8049	20.4772	18.1916	17.1996	14.0047	17.5656	16.8344	14.9612	12.2005	18.144
ENSMUSG00000029209	Gnpda2	protein_coding	45.4038	37.1922	34.2134	40.1384	37.16	36.7265	32.2211	36.5625	30.3194	30.7647	25.4255	34.0979	32.4663	34.1971	30.8908	42.3751
ENSMUSG00000029211	Gabra4	protein_coding	0.146464	0	0	0	0	0	0	0	0	0	0	0	0	0	0	0
ENSMUSG00000029212	Gabrb1	protein_coding	0.146464	0	0	0	0.405382	0.121611	0.111107	0	0	0.102378	0.206711	0	0	0	0	0
ENSMUSG00000029213	Commd8	protein_coding	59.6109	48.5687	52.1974	58.5116	48.6459	45.5433	47.3317	47.7069	60.1115	56.6152	47.4402	41.7441	46.0541	42.1052	48.4128	53.2615
ENSMUSG00000029217	Tec	protein_coding	2.92928	3.39106	3.9477	4.23997	3.64844	2.79705	4.33318	3.73311	2.37282	3.68562	2.06711	2.78983	3.72762	3.20598	3.37462	3.97998
ENSMUSG00000029219	Slc10a4	protein_coding	0	0	0	0	0	0	0	0	0	0	0	0	0	0	0	0
ENSMUSG00000029221	Slc30a9	protein_coding	30.7574	32.2697	26.318	42.3997	32.836	32.3485	30.2212	31.951	24.7828	26.516	28.0094	35.2345	26.3338	26.9302	25.1799	32.3666
ENSMUSG00000029223	Uchl1	protein_coding	3.07574	3.50044	4.82497	2.82665	2.02691	3.04028	3.88875	1.86655	2.37282	2.14994	4.03087	3.71978	3.96811	3.52658	4.02359	3.51175
ENSMUSG00000029227	Fip1l1	protein_coding	89.9289	106.435	85.1431	101.901	118.845	112.369	118.663	121.436	106.645	125.311	117.619	125.956	115.917	123.858	103.38	121.311
ENSMUSG00000029228	Lnx1	protein_coding	0	0	0	0	0	0	0	0	0	0	0	0	0	0	0	0
ENSMUSG00000029229	Chic2	protein_coding	74.2573	75.8065	74.129	73.7755	68.6447	67.6765	70.9975	75.2111	83.0488	73.5076	72.1422	67.8859	66.3756	67.2187	65.1561	68.7132
ENSMUSG00000029231	Pdgfra	protein_coding	0	0	0	0	0.135127	0	0	0	0	0	0	0	0	0.213732	0	0
ENSMUSG00000029233	Srd5a3	protein_coding	15.6716	15.9708	14.0363	16.9599	17.8368	14.5933	15.6106	15.4814	14.1051	13.1044	12.9194	13.5359	12.3853	12.717	15.4454	16.5052
ENSMUSG00000029234	Tmem165	protein_coding	110.873	84.2295	88.0191	93.5621	77.6983	75.0948	70.3864	75.5405	89.0467	77.398	68.8348	68.1442	61.9867	62.3028	65.2859	69.8253
ENSMUSG00000029235	Pdcl2	protein_coding	0	0	0	0	0	0	0	0	0	0	0	0	0	0	0	0
ENSMUSG00000029236	Nmu	protein_coding	0	0.109389	0	0	0.135127	0	0	0	0.131823	0	0	0	0	0	0	0
ENSMUSG00000029238	Clock	protein_coding	18.4545	11.3764	13.3052	14.2746	15.1343	16.1743	12.5551	14.054	8.83217	12.6949	13.4362	11.1593	15.6319	13.4651	11.6814	19.4317
ENSMUSG00000029245	Epha5	protein_coding	0	0	0	0	0.337819	0.243222	0	0	0.0659117	0	0	0	0	0	0	0.0585291
ENSMUSG00000029246	Ppat	protein_coding	134.161	118.031	109.366	118.154	122.29	112.247	117.885	112.213	130.373	148.653	115.138	119.033	99.9242	100.027	102.926	104.592
ENSMUSG00000029247	Paics	protein_coding	202.047	236.772	228.064	233.435	260.819	237.567	248.658	262.086	291.814	295.361	251.154	278.811	255.462	255.73	226.402	241.433
ENSMUSG00000029248	Spmap2l	protein_coding	0	0	0	0	0	0	0	0	0	0	0	0	0	0	0	0
ENSMUSG00000029249	Rest	protein_coding	39.0078	38.4502	27.4146	46.1691	44.615	38.389	39.8508	36.2517	33.3513	37.88	30.4723	34.3563	39.4201	36.0138	30.9985	41.2829
ENSMUSG00000029250	Polr2b	protein_coding	97.838	111.686	88.8964	109.25	107.967	94.8566	105.885	93.4374	115.345	120.704	91.7798	102.81	84.4125	89.1262	79.6929	81.5896
ENSMUSG00000029253	Cenpc1	protein_coding	50.0907	40.2004	35.7486	50.4557	39.8626	42.9895	35.3321	41.0093	36.1196	38.8526	29.0946	34.4596	34.3301	39.3267	27.4512	38.2195
ENSMUSG00000029254	Stap1	protein_coding	26.3635	21.0027	22.5165	22.8959	27.4309	36.1793	30.4434	31.402	44.9518	38.5966	35.451	30.4298	36.3142	35.8001	29.9822	34.2396
ENSMUSG00000029255	Gnrhr	protein_coding	0	0	0	0	0	0	0	0	0	0	0	0	0	0	0	0
ENSMUSG00000029260	Ugt2b34	protein_coding	0	0	0	0	0	0	0	0	0	0	0	0	0	0	0	0
ENSMUSG00000029263	Pigg	protein_coding	7.03027	5.68822	6.5795	7.91462	6.8915	5.83733	5.55536	5.05067	8.4367	7.67837	6.09798	5.99297	5.5313	5.45016	5.06193	5.85291
ENSMUSG00000029265	Dr1	protein_coding	125.739	80.2368	93.4289	93.2794	79.4549	85.6142	74.8863	81.1401	103.481	90.7072	70.1784	72.2256	63.4897	67.8599	67.752	79.5996
ENSMUSG00000029267	Mtf2	protein_coding	115.633	99.3798	95.1103	99.8514	111.683	104.585	97.1633	92.065	87.5967	101.303	86.922	84.0049	92.3487	88.7522	74.7608	96.2804
ENSMUSG00000029268	Ugt2a2	protein_coding	0	0	0	0	0	0	0	0	0	0	0	0	0	0	0	0
ENSMUSG00000029269	Sult1b1	protein_coding	0	0	0	0	0	0	0	0	0	0	0	0	0	0	0	0
ENSMUSG00000029270	Dipk1a	protein_coding	14.3535	13.3454	14.0363	16.5359	13.6479	11.553	11.9996	13.0659	15.0279	15.7663	11.1624	13.2259	12.746	11.6484	13.1091	12.8764
ENSMUSG00000029272	Sult1e1	protein_coding	0	0	0	0	0	0	0	0	0	0	0	0	0	0	0	0
ENSMUSG00000029273	Sult1d1	protein_coding	0	0	0	0	0	0	0	0	0	0	0	0	0	0	0	0
ENSMUSG00000029275	Gfi1	protein_coding	32.6615	28.5505	28.2187	36.7464	38.3762	40.1316	37.1098	42.0523	31.4399	33.3753	26.459	38.1277	20.562	26.1287	20.8967	25.2846
ENSMUSG00000029276	Glmn	protein_coding	27.9014	17.8304	21.9317	25.1572	25.9445	22.1332	22.8881	24.0456	22.41	22.4208	17.7772	20.7687	21.4037	18.9153	20.3775	25.6358
ENSMUSG00000029279	Brdt	protein_coding	2.92928	4.59433	1.16969	3.10931	3.78357	2.55383	2.33325	3.62331	2.50464	2.04757	1.55033	2.16987	2.8859	2.45792	2.59586	3.04352
ENSMUSG00000029280	Smr3a	protein_coding	0	0	0	0	0	0	0	0	0	0	0	0	0	0	0	0
ENSMUSG00000029281	Smr2	protein_coding	0	0	0	0	0	0	0	0	0	0	0	0	0	0	0	0
ENSMUSG00000029282	Amtn	protein_coding	0	0	0	0	0	0	0	0	0	0	0	0	0	0	0	0
ENSMUSG00000029283	Cdc7	protein_coding	25.7777	20.3463	24.1248	25.1572	26.2147	22.6197	22.6659	22.179	23.86	21.909	20.1543	19.5288	21.2835	21.9075	22.7138	29.4987
ENSMUSG00000029286	Enam	protein_coding	0	0.328167	0.146211	0	0	0.121611	0	0.109797	0	0	0	0	0	0	0	0.117058
ENSMUSG00000029287	Tgfbr3	protein_coding	5.12624	7.05558	4.97118	8.83328	8.71572	8.14794	5.55536	6.25844	5.80023	7.62718	5.47785	6.71626	5.65155	6.83942	5.97048	8.54526
ENSMUSG00000029288	Ambn	protein_coding	0	0	0	0	0	0	0	0	0	0	0	0	0	0	0	0
ENSMUSG00000029290	Zfp326	protein_coding	35.4443	34.7857	25.1483	39.9971	44.1867	39.0371	40.2208	38.7584	28.6057	39.8252	36.1745	42.2608	31.8651	33.6628	32.0589	38.5122
ENSMUSG00000029291	Rufy3	protein_coding	6.59088	8.75111	6.21397	7.70262	7.76983	5.5333	6.99976	7.02702	6.45935	6.09151	5.99462	7.38789	6.13253	6.83942	7.20352	9.36466
ENSMUSG00000029298	Gbp9	protein_coding	2.78282	1.72288	1.75453	2.82665	1.4864	1.01302	0.999965	1.48226	2.10917	1.74043	1.79115	1.85989	1.80369	1.49612	1.10324	2.34117
ENSMUSG00000029299	Abcg3	protein_coding	0.439392	0.656333	1.16969	0.847995	0.945892	0.486444	0.333322	0.548986	0.659117	0.102378	0.516778	0.929944	1.08221	1.49612	0.648965	1.28764
ENSMUSG00000029304	Spp1	protein_coding	4.54038	6.12578	5.70223	7.49062	7.70226	6.93183	8.66637	7.46621	1.97735	2.96897	2.99731	2.2732	3.12639	4.3815	3.63421	3.86292
ENSMUSG00000029306	Ibsp	protein_coding	0	0	0	0	0	0	0	0	0	0	0	0	0	0	0	0
ENSMUSG00000029307	Dmp1	protein_coding	0	0.109389	0	0	0	0	0	0	0	0	0	0	0	0	0	0
ENSMUSG00000029309	Sparcl1	protein_coding	0	0	0	0	0	0	0	0	0	0	0	0	0	0	0	0
ENSMUSG00000029310	Nudt9	protein_coding	30.611	30.7383	34.7982	33.0718	36.079	31.4365	35.3321	35.4645	38.8879	34.911	28.9396	33.9946	32.8271	34.5177	34.6548	34.4151
ENSMUSG00000029311	Hsd17b11	protein_coding	4.54038	6.23517	4.82497	5.51196	3.51331	3.89155	2.66657	4.61148	4.61382	3.788	2.48053	3.71978	3.84786	3.63344	1.55752	3.39469
ENSMUSG00000029312	Klhl8	protein_coding	2.34342	2.62533	2.77801	2.54398	2.43229	3.2835	2.77768	2.63513	2.241	3.68562	1.44698	1.75656	2.16442	3.20598	2.72565	2.92646
ENSMUSG00000029313	Aff1	protein_coding	17.2828	18.4867	16.2294	23.6025	19.053	21.5252	18.8882	19.4341	14.1051	19.4519	13.3329	16.9456	21.6442	21.8007	18.171	24.6993
ENSMUSG00000029314	Gpat3	protein_coding	2.63635	2.84411	2.92422	6.28929	1.95935	2.43222	1.49995	2.58023	1.58188	2.71302	2.48053	3.35813	2.76565	2.03045	1.29793	2.10705
ENSMUSG00000029319	Coq2	protein_coding	50.2372	60.3827	61.4087	51.869	53.2402	56.6707	59.2202	55.1182	58.7932	54.9259	51.7295	53.0068	60.1228	58.1351	57.8228	54.6077
ENSMUSG00000029320	1700016H13Rik	protein_coding	0	0	0	0	0.270255	0	0	0	0	0	0.206711	0	0.120246	0.106866	0	0.117058
ENSMUSG00000029321	Slc10a6	protein_coding	0	0	0	0	0	0	0	0	0	0	0	0	0	0	0	0
ENSMUSG00000029322	Plac8	protein_coding	24.7524	23.0811	29.2422	28.5491	26.485	23.2277	32.7766	46.4442	51.0157	37.88	45.4765	64.1661	30.1817	26.7165	32.3185	37.1075
ENSMUSG00000029326	Enoph1	protein_coding	32.515	20.6745	24.8559	26.0052	28.7821	24.079	23.9992	22.9476	34.0104	31.3278	22.9449	20.1488	19.1191	16.9917	23.7521	17.7929
ENSMUSG00000029328	Hnrnpdl	protein_coding	261.438	202.315	199.14	218.853	224.92	193.666	199.049	169.637	223.441	233.167	185.782	169.663	157.281	139.246	173.663	183.372
ENSMUSG00000029330	Cds1	protein_coding	0	0.109389	0	0	0	0	0	0	0.131823	0	0	0	0	0	0	0
ENSMUSG00000029334	Prkg2	protein_coding	0	0.109389	0	0.141332	0.135127	0	0.111107	0	0	0.102378	0	0.103327	0	0.106866	0	0
ENSMUSG00000029335	Bmp3	protein_coding	0	0	0	0	0	0	0	0	0	0.102378	0	0	0	0	0	0
ENSMUSG00000029337	Fgf5	protein_coding	0	0	0	0	0	0	0	0	0	0	0.103356	0.103327	0	0	0	0
ENSMUSG00000029338	Antxr2	protein_coding	5.85856	5.25067	6.43329	4.94663	5.94561	6.68861	5.99979	6.69763	4.87747	7.16648	5.16778	4.64972	4.44909	3.95404	5.19172	5.15056
ENSMUSG00000029343	Crybb1	protein_coding	0	0	0	0	0	0	0	0	0	0	0	0	0	0	0	0
ENSMUSG00000029344	Tpst2	protein_coding	27.6817	24.3937	30.7043	29.5385	28.2416	28.5786	28.6657	30.1393	31.9013	24.366	27.5959	27.2784	26.6945	24.1517	30.5014	26.9234
ENSMUSG00000029345	Tfip11	protein_coding	17.5757	18.5961	16.8143	15.9706	14.5938	15.8094	14.3328	15.3716	14.7642	14.0258	16.9503	14.6724	12.0246	13.6788	12.5899	9.48172
ENSMUSG00000029346	Srrd	protein_coding	13.1818	15.0957	16.8143	14.5572	8.51303	11.3098	12.2218	11.5287	11.8641	10.6473	13.5396	11.366	10.7019	11.5415	12.4601	9.71584
ENSMUSG00000029348	Asphd2	protein_coding	0	0	0	0	0	0	0	0.109797	0	0	0	0	0	0	0.129793	0.117058
ENSMUSG00000029352	Crybb3	protein_coding	0	0	0	0	0	0.121611	0	0	0	0.102378	0	0	0	0	0	0
ENSMUSG00000029359	Tesc	protein_coding	6.59088	8.64172	7.31056	7.06662	10.1346	13.2556	10.9996	13.2855	9.88676	7.0641	10.0255	12.2959	12.746	13.8926	12.2005	8.4282
ENSMUSG00000029360	Gm9754	lncRNA	0.146464	0.109389	0.292422	0.56533	0.270255	0.121611	0.222215	0	0.131823	0.102378	0.310067	0.103327	0	0.106866	0	0
ENSMUSG00000029361	Nos1	protein_coding	0	0	0	0.141332	0	0	0	0.109797	0	0.204757	0	0.103327	0.120246	0.106866	0	0
ENSMUSG00000029363	Rfc5	protein_coding	68.1058	70.7746	76.1029	53.329	60.5371	64.1498	65.6088	58.6317	78.1713	62.246	63.8221	66.646	56.8762	58.3488	60.5264	50.9204
ENSMUSG00000029364	Wsb2	protein_coding	29.0731	28.4772	26.9028	30.1038	30.9442	26.8152	26.6102	26.6807	27.5946	30.1504	27.1825	26.2275	21.1031	24.7576	21.6754	22.1626
ENSMUSG00000029366	Dck	protein_coding	98.2774	92.8712	94.3062	112.359	81.2116	79.5336	74.553	82.3479	91.4854	98.6927	61.7033	67.6793	63.7302	68.7148	75.28	81.3555
ENSMUSG00000029368	Alb	protein_coding	0	0.109389	0	0	0.135127	0.243222	0	0.219594	0	0.102378	0.103356	0	0	0	0	0.117058
ENSMUSG00000029369	Afm	protein_coding	0	0	0	0	0	0	0.111107	0	0	0	0	0	0	0	0	0.117058
ENSMUSG00000029370	Rassf6	protein_coding	0.146464	0	0	0	0	0	0	0	0	0	0	0	0.120246	0	0	0
ENSMUSG00000029371	Cxcl5	protein_coding	0.292928	0.218778	0.584844	0	0.270255	0.486444	0.777751	0.439189	0.922764	0.511891	0.413422	0.206654	0.240491	0.213732	0.259586	0.117058
ENSMUSG00000029372	Ppbp	protein_coding	0.146464	0	0.292422	0	0.135127	0.121611	0.111107	0	0.131823	0.102378	0.206711	0.309981	0.120246	0.427464	0.519172	0.117058
ENSMUSG00000029373	Pf4	protein_coding	0.878784	1.09389	2.48559	1.83732	0.270255	0.729666	1.88882	1.20777	3.42741	1.84281	5.47785	2.99649	3.12639	2.03045	2.72565	3.16057
ENSMUSG00000029375	Cxcl15	protein_coding	0	0	0	0	0	0	0	0	0	0	0	0	0	0	0	0
ENSMUSG00000029376	Mthfd2l	protein_coding	7.83582	4.81311	6.06776	5.79463	4.4592	4.98605	4.33318	3.29392	7.97532	6.29626	6.71811	6.14796	5.05032	5.87763	6.74924	7.25761
ENSMUSG00000029377	Ereg	protein_coding	0.146464	0.109389	0	0	0.135127	0.243222	0.111107	0	0.131823	0	0	0.103327	0	0	0	0
ENSMUSG00000029378	Areg	protein_coding	3.07574	1.64083	2.6318	3.10931	2.16204	1.94578	3.33322	2.30574	4.482	2.66184	2.68725	2.78983	2.16442	1.92359	2.98524	1.98999
ENSMUSG00000029379	Cxcl3	protein_coding	15.0858	7.54783	15.6446	11.1653	8.3779	10.945	20.7215	13.8345	17.928	14.5377	20.9812	15.1891	16.3534	12.3965	23.6223	21.2461
ENSMUSG00000029380	Cxcl1	protein_coding	0.146464	0.546945	0.146211	0.141332	0.945892	0.121611	0.111107	0.329392	0.39547	0.204757	0.413422	0.619963	0.240491	0.106866	0.259586	0.117058
ENSMUSG00000029381	Shroom3	protein_coding	0.878784	0.656333	1.90074	1.13066	0.54051	0.972888	1.11107	0.768581	1.45006	1.33092	2.89396	1.1366	0.601228	0.854928	1.03834	0.234117
ENSMUSG00000029384	2010109A12Rik	protein_coding	1.02525	1.53144	1.3159	1.55466	1.21615	1.94578	0.888858	1.09797	0.79094	0.819026	0.9302	1.44658	0.84172	0.748062	0.389379	1.28764
ENSMUSG00000029385	Ccng2	protein_coding	49.6513	43.6462	31.5816	70.8075	32.4306	36.8481	31.2211	40.1858	26.101	27.6421	18.3973	27.8983	27.1755	29.495	28.8141	35.3516
ENSMUSG00000029387	Gtf2h3	protein_coding	39.2524	37.0828	38.8922	34.2024	35.9439	32.9566	30.9989	38.978	47.7201	43.1013	34.8308	37.3011	28.7387	29.3881	25.699	29.9669
ENSMUSG00000029388	Eif2b1	protein_coding	104.575	101.404	120.186	103.502	96.8864	92.4244	106.219	100.135	149.092	144.353	113.795	107.254	80.9253	88.859	91.8935	82.1749
ENSMUSG00000029389	Ddx55	protein_coding	30.0251	34.3481	28.365	38.5131	36.2141	35.024	44.2207	37.5507	34.1423	42.3846	34.5724	37.8177	32.5866	33.3956	31.5397	36.171
ENSMUSG00000029390	Tmed2	protein_coding	281.174	293.663	265.933	308.129	298.845	300.562	322.423	323.435	297.602	337.481	281.816	274.376	248.467	263.959	258.797	258.953
ENSMUSG00000029392	Rilpl1	protein_coding	1.17171	1.64083	1.16969	1.27199	2.56742	1.82417	1.5555	2.30574	1.58188	1.02378	1.75704	2.47985	1.92393	2.88538	2.72565	1.98999
ENSMUSG00000029394	Cdk2ap1	protein_coding	238.834	221.805	258.026	230.725	228.095	214.684	225.983	213.83	272.94	258.693	208.512	208.273	194.297	196.847	225.321	197.302
ENSMUSG00000029397	Rchy1	protein_coding	35.2246	39.9269	36.6259	43.6717	39.4572	44.8137	39.8875	42.0523	38.3606	44.8417	40.7738	44.2757	45.1523	48.1431	45.5574	47.8768
ENSMUSG00000029401	Rilpl2	protein_coding	208.272	177.101	231.306	151.65	172.287	181.565	181.66	178.036	206.831	154.847	166.816	153.544	121.027	118.835	142.383	124.433
ENSMUSG00000029402	Snrnp35	protein_coding	7.3232	10.5013	9.94236	9.75194	12.9722	9.9721	11.7774	9.77195	10.8095	12.8997	10.5423	8.57615	11.7841	13.3582	11.1622	11.1205
ENSMUSG00000029403	Cdkl2	protein_coding	3.36867	3.28167	1.46211	3.25065	2.83768	3.76994	2.66657	3.40371	4.08653	2.86659	3.82416	3.61645	2.40491	2.88538	2.98524	2.8094
ENSMUSG00000029404	Arl6ip4	protein_coding	84.583	51.8503	58.7769	64.8716	69.0501	63.6026	61.109	55.4476	63.1434	66.6995	63.4087	56.2099	60.0026	59.4175	63.5337	56.5392
ENSMUSG00000029405	G3bp2	protein_coding	175.024	180.273	150.524	192.424	160.734	145.933	161.883	145.207	157.924	179.981	140.098	143.625	127.16	135.239	123.887	143.631
ENSMUSG00000029406	Pitpnm2	protein_coding	7.76259	9.51683	9.94236	12.2959	13.2425	14.5325	14.8884	14.8226	9.09582	9.00929	13.8496	12.2959	11.5436	14.32	12.2005	11.2376
ENSMUSG00000029407	Uso1	protein_coding	62.6866	62.4611	55.7064	69.5356	76.8875	71.7505	69.1087	68.3488	62.8798	64.8055	53.0214	60.1364	58.3192	63.2646	57.2387	66.6062
ENSMUSG00000029408	Abcb9	protein_coding	7.46966	7.43845	8.23607	10.3173	6.55368	6.50619	7.33308	8.56418	6.98664	7.37124	8.88858	10.1261	6.73376	5.23643	7.26841	6.32115
ENSMUSG00000029409	U90926	protein_coding	0	0	0	0	0	0	0	0.109797	0	0	0.103356	0	0	0.106866	0	0
ENSMUSG00000029410	Ppef2	protein_coding	0	0.109389	0.292422	0	0.135127	0.121611	0	0.219594	0	0.204757	0	0	0.120246	0.213732	0.129793	0.117058
ENSMUSG00000029413	Naaa	protein_coding	7.61613	13.0173	9.2113	13.0026	11.4858	9.85049	9.11079	10.0464	5.44826	8.80453	5.68456	7.85286	7.69572	8.86987	7.94983	11.9399
ENSMUSG00000029414	Kntc1	protein_coding	21.6767	23.7374	17.5453	27.5598	22.4312	27.7273	26.5546	27.1199	22.2782	23.6494	17.157	20.2521	25.7927	20.732	18.9498	23.6458
ENSMUSG00000029415	Sdad1	protein_coding	58.2194	51.9597	49.4194	58.229	67.2935	62.6297	58.3313	54.8986	55.1022	66.4435	55.7087	53.0068	53.5093	54.5016	46.3361	59.8168
ENSMUSG00000029416	Slc15a4	protein_coding	12.8888	16.5177	15.0597	13.8506	14.5938	12.7692	12.444	11.6385	15.1597	15.971	14.9866	12.6059	11.7841	11.1141	11.6814	12.057
ENSMUSG00000029417	Cxcl9	protein_coding	3.36867	5.907	3.07043	5.93596	0.675637	0.851277	1.11107	0.878378	0.659117	0.409513	0.413422	1.1366	0.240491	0.53433	0.778758	0.234117
ENSMUSG00000029419	Ajm1	protein_coding	0	0	0	0.282665	0	0.364833	0.222215	0.219594	0	0.409513	0.310067	0.413308	0.240491	0.641196	0	0.819408
ENSMUSG00000029420	Rimbp2	protein_coding	0	0	0	0	0	0	0	0	0	0	0	0	0	0	0	0
ENSMUSG00000029422	Rsrc2	protein_coding	109.116	93.5822	84.9487	106.07	104.453	105.437	99.8854	98.1587	80.61	99.4605	84.8549	95.3709	104.674	99.6525	79.3685	106.64
ENSMUSG00000029423	Piwil1	protein_coding	0	0	0	0	0	0	0	0	0	0	0	0	0	0	0	0
ENSMUSG00000029426	Scarb2	protein_coding	24.7524	26.4721	27.9263	25.5812	21.6204	22.498	20.1104	20.7517	23.7282	20.2709	21.1879	24.3852	23.8086	18.4878	20.2477	23.7628
ENSMUSG00000029427	Zcchc8	protein_coding	45.8432	46.0527	40.6467	48.7597	48.8486	38.6723	38.4431	41.5034	39.0197	46.9916	34.1073	36.0612	37.3964	34.8383	32.0589	41.2045
ENSMUSG00000029428	Stx2	protein_coding	2.0505	4.9225	2.6318	3.39198	3.24306	2.91866	2.9999	2.96453	2.37282	3.37848	3.30738	3.51312	2.40491	2.67165	1.68731	3.39469
ENSMUSG00000029430	Ran	protein_coding	1164.15	1314.01	1496.99	1146.43	1288.73	1320.56	1417.22	1390.08	1807.06	1478.17	1455.73	1517.04	1365.56	1446.04	1455.65	1226.23
ENSMUSG00000029431	B3gnt4	protein_coding	0.146464	0	0	0.141332	0.202691	0.243222	0.333322	0.219594	0.329559	0.307135	0	0.154991	0	0	0	0.234117
ENSMUSG00000029432	Nipsnap2	protein_coding	15.2323	17.1741	15.0597	19.5039	26.0796	20.9171	23.5547	25.1436	18.0598	18.94	14.4698	17.6689	24.1694	28.3195	26.4778	29.4987
ENSMUSG00000029433	Diablo	protein_coding	33.0276	31.504	36.9914	31.3051	26.3498	27.3017	26.5546	29.0963	32.7581	26.0041	29.4563	27.795	23.3277	29.7622	25.1799	26.2211
ENSMUSG00000029434	Vps33a	protein_coding	11.9368	14.5487	14.0363	12.7199	13.783	12.1611	13.444	14.1638	12.7869	12.2854	14.2631	14.5691	11.3031	12.8239	12.5899	11.1205
ENSMUSG00000029436	Mmp17	protein_coding	0.780653	0.656333	0.328975	0.282665	0.54051	0.364833	0.333322	0.356841	0.39547	0.409513	0.516778	0.413308	0.360737	0.106866	0.129793	0.585291
ENSMUSG00000029437	Il31	protein_coding	0	0	0	0	0	0	0	0	0	0	0	0	0.120246	0	0	0
ENSMUSG00000029438	Bcl7a	protein_coding	19.6262	23.7374	17.6915	22.1892	26.485	25.4167	25.5547	25.0338	22.2782	26.1065	24.4953	24.3852	28.378	27.9989	21.6754	28.094
ENSMUSG00000029439	Sfswap	protein_coding	49.3584	45.7246	42.1819	38.4424	41.7544	45.7257	48.9427	45.0169	38.6243	38.8014	48.3704	47.5305	41.0038	44.1356	31.4099	44.3651
ENSMUSG00000029440	Psmd9	protein_coding	35.8837	41.1302	46.7876	32.7891	30.2685	36.1185	43.9985	39.1976	48.7747	44.8417	47.4402	49.0804	38.1179	37.2962	34.7845	31.8399
ENSMUSG00000029442	Cfap251	protein_coding	0	0.328167	0	0	0.135127	0.121611	0	0	0.263647	0.307135	0	0.413308	0.120246	0	0	0.117058
ENSMUSG00000029445	Hpd	protein_coding	0	0	0	0	0	0	0	0	0	0	0	0.103327	0	0	0	0
ENSMUSG00000029446	Psph	protein_coding	148.954	151.941	167.412	167.408	231.473	250.032	227.325	286.022	218.695	172.559	169.193	207.997	256.123	244.349	243.881	222.762
ENSMUSG00000029447	Cct6a	protein_coding	454.698	429.844	423.793	471.485	512.336	436.036	474.872	429.197	529.271	595.125	454.351	457.584	426.692	442.372	433.898	447.046
ENSMUSG00000029449	Rhof	protein_coding	45.8432	54.2569	51.9049	49.6077	64.3206	72.3586	71.1086	71.1486	54.9704	64.0888	78.2402	73.6722	67.4578	74.3787	67.752	60.6362
ENSMUSG00000029451	Pramel27	protein_coding	0	0	0	0	0	0	0	0	0	0	0	0	0	0	0	0
ENSMUSG00000029452	Tmem116	protein_coding	0.146464	0.109389	0.438633	0.141332	0	0.121611	0.111107	0.219594	0.263647	0.204757	0.103356	0.309981	0	0.213732	0.259586	0.506862
ENSMUSG00000029454	Mapkapk5	protein_coding	23.6539	28.5505	29.6078	23.9558	24.7959	22.8629	26.258	24.7955	31.7035	28.8195	29.7147	28.2424	22.9669	24.0983	25.1799	22.3581
ENSMUSG00000029455	Aldh2	protein_coding	15.6716	20.1276	15.937	13.1439	13.783	17.0255	15.9994	14.7128	13.7096	14.333	15.5033	19.0122	19.1191	17.8466	18.5604	17.6758
ENSMUSG00000029456	Acad10	protein_coding	1.17171	0.929806	0	0.706662	0.810764	0.54725	1.16663	0.439189	0.329559	0.716648	0.4651	0.87828	1.08221	0.641196	0.129793	0.70235
ENSMUSG00000029458	Brap	protein_coding	27.5352	28.4411	19.4461	26.0405	23.9284	21.4643	21.7959	23.4417	20.0807	23.803	24.5811	23.5927	18.3976	18.755	20.8967	22.6508
ENSMUSG00000029461	Fam168a	protein_coding	16.404	22.2059	14.1825	25.1572	21.6204	22.3764	21.2215	22.728	12.3914	18.7352	15.9684	19.0122	20.4418	18.5947	18.171	24.2311
ENSMUSG00000029462	Vps29	protein_coding	137.896	126.782	146.357	133.912	123.371	137.056	129.218	134.172	155.288	133.297	124.543	132.569	126.138	133.155	136.413	119.048
ENSMUSG00000029463	Fam216a	protein_coding	22.5555	20.5651	26.7566	24.7332	20.8096	21.9508	23.0548	20.6419	30.3853	26.6184	24.6503	23.2486	22.4258	22.0678	26.6725	23.0605
ENSMUSG00000029464	Gpn3	protein_coding	42.5478	36.9734	43.644	34.0611	39.7275	38.5507	40.3319	41.9425	69.5369	46.9916	37.9315	37.6111	32.1056	35.052	35.3037	35.0004
ENSMUSG00000029465	Arpc3	protein_coding	399.481	515.003	503.332	465.761	431.236	455.129	479.094	501.554	470.016	431.78	469.699	504.908	441.723	476.889	477.616	413.625
ENSMUSG00000029466	Anapc7	protein_coding	16.111	18.4867	17.8378	16.5359	17.5666	19.0929	17.2583	18.4459	23.9919	19.4519	18.5007	20.6654	16.7142	20.0908	16.4837	15.9199
ENSMUSG00000029467	Atp2a2	protein_coding	224.236	217.575	185.03	221.397	229.514	210.874	237.103	220.253	190.814	246.066	207.848	205.053	167.923	169.703	152.702	165.462
ENSMUSG00000029468	P2rx7	protein_coding	0.439392	1.47675	0.731056	0.989327	0.54051	0.851277	0.722197	0.933276	0.39547	0.921405	0.9302	0.619963	0.601228	1.28239	0.389379	0.585291
ENSMUSG00000029469	Ift81	protein_coding	1.17171	2.18778	1.3159	1.97865	1.35127	1.45933	2.44436	2.41554	2.241	2.66184	1.55033	3.51312	2.40491	2.56478	1.8171	3.16057
ENSMUSG00000029470	P2rx4	protein_coding	8.73951	7.55659	8.96713	10.8713	9.8643	7.91445	10.5185	10.6866	8.32729	6.79075	9.62964	8.86857	13.3569	10.5797	12.612	12.3298
ENSMUSG00000029471	Camkk2	protein_coding	30.4645	32.7073	28.2187	25.1572	45.6731	42.8679	42.6652	46.7736	38.097	43.306	48.0603	42.1058	42.086	45.7386	40.1061	44.248
ENSMUSG00000029472	Anapc5	protein_coding	113.974	141.859	139.437	140.979	129.678	113.22	125.551	118.892	118.509	99.6827	114.536	126.816	125.817	137.643	124.904	108.474
ENSMUSG00000029474	Rnf34	protein_coding	29.2928	30.0273	29.096	36.3224	30.2685	28.8218	26.0547	26.3513	35.7901	32.8634	27.2859	26.0209	29.2798	28.0523	25.8288	30.6693
ENSMUSG00000029475	Kdm2b	protein_coding	37.1286	41.0208	32.2396	40.4917	38.9843	37.213	40.7764	34.7146	34.7355	40.1579	44.2362	39.7293	35.6528	33.1819	28.3598	35.0004
ENSMUSG00000029477	Morn3	protein_coding	0.146464	0	0	0.141332	0	0.121611	0.222215	0.109797	0	0	0	0	0	0.106866	0	0.117058
ENSMUSG00000029478	Ncor2	protein_coding	20.6514	28.5505	20.762	18.3732	24.0527	25.0519	26.6657	26.3513	18.7189	22.1137	26.5624	27.5367	24.0491	25.0066	19.469	18.4952
ENSMUSG00000029480	Dhx37	protein_coding	6.15149	10.2279	10.8196	8.97461	10.067	9.54647	10.5552	11.8581	9.95267	12.6949	12.9711	13.3809	8.96792	10.74	7.04127	7.05276
ENSMUSG00000029482	Aacs	protein_coding	35.2978	41.1302	38.7459	32.8598	42.1598	39.8884	43.3874	40.625	39.8766	46.9916	32.7637	35.8545	26.5743	36.5482	31.7993	29.3816
ENSMUSG00000029484	Anxa3	protein_coding	2.78282	1.53144	1.3159	1.97865	3.10793	1.70255	2.77768	1.97635	2.76829	2.76421	2.7906	3.40979	8.29695	5.55703	8.04717	9.18908
ENSMUSG00000029486	Mrpl1	protein_coding	38.3736	40.3645	44.302	40.5624	49.5242	52.0495	53.4426	54.3496	57.8705	54.3629	55.7087	52.6968	54.832	52.8986	46.3361	50.8033
ENSMUSG00000029490	Slc49a3	protein_coding	0.146464	0.109389	0	0	0	0.121611	0.222215	0	0.131823	0	0	0	0	0.106866	0.129793	0
ENSMUSG00000029491	Pde6b	protein_coding	0	0	0	0	0	0	0	0	0	0	0	0	0	0	0	0
ENSMUSG00000029499	Pxmp2	protein_coding	3.95453	6.67272	6.87192	6.50129	4.18895	4.01316	2.55547	4.28209	4.35017	4.29989	4.34093	6.30295	3.36688	3.52658	2.98524	3.74587
ENSMUSG00000029500	Pgam5	protein_coding	46.8685	33.9106	35.8217	40.9864	49.7269	44.388	46.4428	38.7584	51.9384	59.4818	48.0603	45.6706	44.1302	43.1738	50.2299	41.5557
ENSMUSG00000029501	Ankle2	protein_coding	32.9544	29.535	24.5635	35.4744	27.566	24.5654	27.7768	26.0219	26.2988	30.4063	24.4953	21.957	22.3657	24.686	21.2861	26.9234
ENSMUSG00000029502	Golga3	protein_coding	21.5785	23.5919	19.4461	23.4612	27.0255	25.9433	24.7025	24.521	17.6208	27.9155	21.5672	24.7644	21.6839	20.1261	17.6843	20.4852
ENSMUSG00000029503	P2rx2	protein_coding	0	0	0	0	0	0	0	0	0	0	0	0.103327	0	0	0	0
ENSMUSG00000029504	Ddx51	protein_coding	31.3433	25.4876	29.096	22.0479	30.9442	28.7002	28.1101	24.0456	34.4059	35.5253	30.6966	25.3151	24.7706	25.1135	27.6459	26.104
ENSMUSG00000029505	Ep400	protein_coding	72.9391	98.8329	55.8526	90.5234	82.9682	79.412	83.2193	78.3952	57.0136	76.8349	67.5429	78.7869	71.4861	71.2262	61.9113	79.307
ENSMUSG00000029507	Pus1	protein_coding	52.2877	66.1256	70.4007	53.2117	70.5365	69.3183	77.3306	77.0777	88.058	80.0598	80.4106	72.639	68.0591	80.7907	76.7077	59.9338
ENSMUSG00000029510	Gpc2	protein_coding	0	0.0546945	0.0731056	0.211999	0.0675637	0.0608055	0.277768	0.0548986	0.131823	0.153567	0.155033	0.103327	0.120246	0.106866	0.129793	0.0585291
ENSMUSG00000029512	Ulk1	protein_coding	11.4242	13.783	11.3314	12.8613	11.8236	11.249	10.2774	10.266	8.70035	10.3914	8.52684	10.3327	9.25892	9.19047	8.89083	13.052
ENSMUSG00000029513	Prkab1	protein_coding	21.2373	19.5806	21.9317	18.7972	17.2963	18.12	18.1105	20.5321	24.5192	22.6256	19.3275	18.8055	19.4798	19.8771	25.5692	20.3681
ENSMUSG00000029516	Cit	protein_coding	40.1311	50.3189	35.8217	41.9757	39.8626	40.2533	41.3319	42.4915	28.7375	33.4265	45.1664	46.9105	42.2062	40.9297	30.112	47.4086
ENSMUSG00000029517	Ankrd7	protein_coding	0	0	0.292422	0	0.135127	0.121611	0	0	0.263647	0.102378	0	0.103327	0	0	0	0
ENSMUSG00000029518	Rab35	protein_coding	54.4846	56.5541	58.4844	58.229	59.8614	54.1169	57.7758	55.6123	60.1115	57.639	51.6778	53.5234	50.6234	46.273	46.4659	51.6227
ENSMUSG00000029521	Chek2	protein_coding	7.00537	12.3423	6.89678	9.11594	10.5399	10.7322	8.33304	9.44256	6.06388	8.83832	8.11341	7.267	9.41884	8.15708	7.39821	7.94006
ENSMUSG00000029522	Pla2g1b	protein_coding	0	0	0	0	0	0	0	0	0	0	0	0	0	0	0	0
ENSMUSG00000029524	Sirt4	protein_coding	10.6919	12.2516	10.9658	13.2852	14.1208	14.1069	13.8884	16.6892	12.655	17.6091	14.3664	17.7723	15.3914	15.923	16.2241	20.2511
ENSMUSG00000029526	1700123K08Rik	protein_coding	0	0	0	0	0.135127	0	0	0	0	0	0	0	0	0	0	0
ENSMUSG00000029528	Pxn	protein_coding	9.26385	16.6271	11.112	11.7306	11.3507	12.8908	15.555	14.2736	10.0845	14.333	20.7745	19.0122	17.3755	17.6329	16.938	13.5495
ENSMUSG00000029530	Ccr9	protein_coding	0.146464	0	0	0.141332	0	0	0.166661	0.109797	0	0	0	0	0.120246	0	0	0
ENSMUSG00000029534	St7	protein_coding	14.4999	13.9471	14.3287	13.1439	16.6207	18.2417	13.2218	14.603	17.137	15.1008	11.5758	13.2259	12.6258	13.4651	14.1474	14.3396
ENSMUSG00000029535	Triap1	protein_coding	24.7524	27.2378	34.7982	22.8959	24.8634	26.3896	31.11	28.1081	39.2834	32.0444	35.0375	37.8177	28.4982	27.6783	34.2654	26.9234
ENSMUSG00000029536	Gatc	protein_coding	8.78784	9.845	11.112	9.04528	9.32379	8.63438	11.3329	8.0152	8.30488	10.3402	11.5758	10.0227	9.49941	10.5797	11.4218	7.84291
ENSMUSG00000029538	Srsf9	protein_coding	112.631	136.189	132.906	118.861	126.614	124.651	138.662	130.768	129.582	147.476	140.15	139.337	104.974	112.423	112.141	94.5831
ENSMUSG00000029541	Cyp2w1	protein_coding	0	0	0	0	0	0	0	0	0	0	0	0	0	0	0	0
ENSMUSG00000029544	Cabp1	protein_coding	0	0.218778	0.292422	0	0.135127	0	0.222215	0	0.131823	0.307135	0.310067	0.206654	0.120246	0.213732	0.259586	0
ENSMUSG00000029545	Acads	protein_coding	25.7777	22.3514	25.8794	21.0585	18.7827	22.1332	17.4438	22.3986	24.1237	15.8686	19.2241	18.9089	22.6062	22.1747	22.1946	18.4367
ENSMUSG00000029546	Uncx	protein_coding	0	0	0	0	0	0	0	0	0	0.102378	0	0	0	0	0	0
ENSMUSG00000029547	Ints1	protein_coding	22.1161	38.2861	31.5816	29.1145	24.3229	27.2409	29.1101	31.402	22.6736	22.8304	34.2107	33.2713	24.6504	33.3422	21.351	24.114
ENSMUSG00000029550	Sppl3	protein_coding	32.8079	37.9579	33.6286	39.9971	39.8626	32.835	35.9432	38.4839	29.7921	36.2931	31.9369	31.2048	40.4627	35.907	34.0058	37.4001
ENSMUSG00000029551	Psmg3	protein_coding	77.9189	60.3827	81.8782	52.4343	58.071	68.467	70.6087	70.6545	99.5267	59.533	73.4341	67.4984	61.2652	64.5738	75.4747	54.6662
ENSMUSG00000029552	Tes	protein_coding	137.823	142.315	134.66	184.863	118.912	126.354	121.44	139.882	136.305	143.637	134.569	142.023	122.41	122.041	115.775	146.791
ENSMUSG00000029553	Tfec	protein_coding	0.878784	0.546945	0.584844	0.282665	0	0	0.111107	0.219594	0	0.511891	0.413422	0.309981	0.360737	0.320598	0.519172	0.70235
ENSMUSG00000029554	Mad1l1	protein_coding	8.78784	10.7201	9.50372	8.33861	10.8102	7.90472	7.6664	7.7956	7.25029	8.70215	7.85502	8.47282	6.61351	6.62569	6.61945	6.32115
ENSMUSG00000029556	Hnf1a	protein_coding	0	0	0	0	0	0	0	0	0	0	0	0	0	0	0	0
ENSMUSG00000029557	Mrm2	protein_coding	8.34845	10.8295	10.381	6.92529	6.8915	7.90472	8.66637	8.56418	10.1504	6.85934	10.1288	8.88613	7.0945	7.90808	7.26841	5.85291
ENSMUSG00000029559	2210016L21Rik	protein_coding	24.8989	28.4411	28.8036	26.1465	29.8632	27.6665	26.888	26.7905	26.7602	28.4612	31.5235	25.6251	31.7449	31.4186	27.5161	25.6358
ENSMUSG00000029560	Snx8	protein_coding	4.68685	5.907	7.31056	5.37063	6.35099	6.20216	7.55529	7.13682	9.22764	7.47361	9.92214	8.67948	6.25278	4.80897	4.67255	4.33116
ENSMUSG00000029561	Oasl2	protein_coding	0.585856	0.218778	0.731056	0.989327	0.54051	0.121611	0.111107	0.219594	0.131823	0.102378	0.413422	0.206654	0.120246	0.320598	0.259586	0
ENSMUSG00000029563	Foxp2	protein_coding	0.292928	0.109389	0.438633	0	0.135127	0.121611	0.444429	0.219594	0.39547	0.61427	0.413422	1.03327	0.240491	0.106866	0	0.468233
ENSMUSG00000029564	4930519G04Rik	protein_coding	0	0	0	0	0	0	0	0	0	0	0	0	0	0.106866	0	0
ENSMUSG00000029569	Tmem168	protein_coding	47.5276	31.8322	36.041	47.205	36.4168	34.7808	32.1655	35.739	33.1536	37.0609	26.8208	29.6549	28.9792	26.4493	30.112	33.3031
ENSMUSG00000029570	Lfng	protein_coding	37.0554	25.7064	36.8452	32.6478	22.5663	21.4035	23.6658	25.9121	25.3101	22.5232	26.9758	22.112	24.4099	22.335	27.9055	29.1475
ENSMUSG00000029571	Tmem106b	protein_coding	24.606	17.2834	14.6211	22.1892	21.6204	17.8768	15.9994	18.5557	14.896	18.0186	12.4027	14.3625	15.9927	16.6711	16.7433	20.6023
ENSMUSG00000029575	Mmab	protein_coding	5.7121	7.00089	7.16435	6.07729	8.3779	11.553	9.77744	9.33276	7.25029	6.34745	6.71811	6.81959	9.01843	11.3278	7.78758	8.95496
ENSMUSG00000029576	Radil	protein_coding	0	0.109389	0.146211	0.141332	0.135127	0.121611	0.111107	0.109797	0	0	0.206711	0	0	0.213732	0.129793	0
ENSMUSG00000029577	Ube3b	protein_coding	40.8635	51.9597	49.7118	48.901	49.3215	46.577	48.165	46.7736	42.4471	49.3463	45.7865	44.6373	47.0161	48.0897	42.053	46.5892
ENSMUSG00000029578	Wipi2	protein_coding	28.7069	36.2077	29.6809	32.0825	30.8091	32.3485	34.9988	31.4931	34.9332	31.123	34.3141	35.0279	33.0074	32.327	31.1503	21.9285
ENSMUSG00000029580	Actb	protein_coding	5851.05	8201.36	7509.6	7205.17	6712.3	6734.7	7626.8	7352.43	6414.46	7127.47	7850.06	7622.12	6077.94	6976	5552.26	5079.36
ENSMUSG00000029581	Fscn1	protein_coding	15.3787	16.0802	16.9605	14.5572	15.2694	7.6615	8.66637	9.55236	8.30488	6.65459	15.2966	10.3327	5.65155	4.27464	7.65779	7.25761
ENSMUSG00000029586	Spdye4b	protein_coding	0	0	0	0	0	0.121611	0	0	0	0	0	0	0	0	0	0
ENSMUSG00000029587	Zfp12	protein_coding	8.34845	7.54783	6.28708	7.77328	8.17521	5.86773	6.88865	7.24662	7.51393	5.75878	4.75436	6.40628	5.77179	5.0227	5.84069	7.25761
ENSMUSG00000029591	Ung	protein_coding	33.3938	40.5833	35.3831	32.3651	44.3218	41.7126	49.776	41.7229	43.8972	42.5894	50.9026	41.5375	40.643	37.2962	44.519	33.7128
ENSMUSG00000029592	Usp30	protein_coding	7.3232	8.20417	8.33403	8.90394	4.99971	6.567	7.33308	7.68581	10.414	7.98551	8.16509	8.47282	8.17671	9.83167	7.65779	6.78938
ENSMUSG00000029594	Rbm19	protein_coding	13.9141	17.8304	16.0832	14.9812	17.7017	17.512	24.888	20.8615	19.6417	22.2161	29.2496	22.112	19.3596	20.1977	16.8731	14.6323
ENSMUSG00000029595	Lhx5	protein_coding	0	0	0	0	0	0.0608055	0	0.329392	0	0.102378	0	0	0	0.106866	0	0
ENSMUSG00000029596	Sdsl	protein_coding	0	0.109389	0	0	0.135127	0.243222	0	0.109797	0	0.102378	0.103356	0	0.120246	0	0	0
ENSMUSG00000029597	Sds	protein_coding	0	0	0	0	0	0	0	0	0	0	0	0	0	0	0	0
ENSMUSG00000029598	Plbd2	protein_coding	13.6212	15.5879	17.1067	15.1226	18.9178	16.2959	17.5549	20.9713	17.928	12.7973	19.6376	19.6321	14.9105	17.6863	15.4454	11.9399
ENSMUSG00000029599	Ddx54	protein_coding	49.2119	61.8047	61.4087	58.229	63.5437	57.6436	67.4421	56.5456	59.8478	56.0009	61.5999	58.1732	58.6799	64.1196	58.7963	58.178
ENSMUSG00000029600	Rita1	protein_coding	5.56563	4.81311	7.60298	7.34929	3.91869	5.4725	6.1109	5.16047	11.205	5.63081	5.99462	5.99297	3.72762	3.84717	5.7109	3.97998
ENSMUSG00000029601	Iqcd	protein_coding	0	0.109389	0	0	0.135127	0	0.111107	0.439189	0	0.204757	0.206711	0.206654	0	0.427464	0.129793	0.468233
ENSMUSG00000029602	Rasal1	protein_coding	0	0.546945	1.16969	0.56533	1.4864	0.608055	0.444429	0.878378	1.05459	0.409513	0.9302	0.929944	0.721474	0.854928	0.778758	1.05352
ENSMUSG00000029603	Dtx1	protein_coding	2.63635	2.40656	2.48559	1.13066	3.24306	3.2835	5.77758	4.94088	5.00929	2.86659	4.13422	5.26968	7.0945	5.98449	5.7109	5.26762
ENSMUSG00000029605	Oas1b	protein_coding	1.02525	0.437556	0.877267	0.989327	0.270255	1.0945	0.999965	0.658783	0.527294	0.819026	0.826845	0.413308	0.84172	0.748062	0.519172	0.819408
ENSMUSG00000029607	Ankrd61	protein_coding	0	0	0	0	0	0.243222	0.111107	0	0	0.204757	0.103356	0.103327	0.120246	0.106866	0.129793	0.117058
ENSMUSG00000029608	Rph3a	protein_coding	0	0	0	0	0	0	0	0	0	0	0	0	0	0.106866	0	0
ENSMUSG00000029610	Aimp2	protein_coding	90.5148	98.6688	126.911	85.2235	81.7521	90.2354	84.2193	92.3395	130.242	87.4311	97.0509	86.7948	82.8493	84.4241	93.0616	73.0444
ENSMUSG00000029613	Eif2ak1	protein_coding	19.9191	21.9872	19.2999	24.1678	22.7014	23.5925	18.3327	19.9831	20.5645	23.9565	22.9449	18.7539	17.1951	16.5642	16.4837	17.2076
ENSMUSG00000029614	Rpl6	protein_coding	1156.44	1204.08	1309.99	1245.54	1320.81	1319	1280.81	1323.02	1411.63	1294.38	1345.93	1347.85	1503.45	1532.49	1550.85	1408.27
ENSMUSG00000029616	Erp29	protein_coding	79.9694	82.8621	98.2539	71.3729	60.6722	61.0889	64.3311	73.5641	71.1846	54.67	74.9328	63.4428	64.091	62.944	70.9968	50.8033
ENSMUSG00000029617	Ccz1	protein_coding	92.0277	61.6953	57.6437	75.9662	73.9147	73.0882	56.7758	58.4484	64.0886	80.5461	60.4454	59.1889	52.1265	50.0314	62.8627	69.5912
ENSMUSG00000029618	Ocm	protein_coding	0	0	0	0	0	0	0	0	0	0	0	0	0	0	0	0
ENSMUSG00000029620	1700018F24Rik	protein_coding	0	0	0	0	0	0	0	0	0	0	0	0	0	0	0	0
ENSMUSG00000029621	Arpc1a	protein_coding	87.1461	118.249	110.682	96.4594	94.8594	105.558	115.774	108.699	111.259	114.715	119.066	122.081	104.614	104.729	97.4746	83.7552
ENSMUSG00000029622	Arpc1b	protein_coding	290.56	310.263	322.882	305.254	314.306	312.54	319.841	325.018	331.052	283.281	312.875	311.17	286.405	318.193	324.699	274.365
ENSMUSG00000029623	Pdap1	protein_coding	282.968	273.965	267.274	267.048	302.077	318.56	323.767	308.969	314.531	354.587	326.294	313.856	278.369	296.179	265.102	226.449
ENSMUSG00000029624	Ptcd1	protein_coding	10.3989	9.40745	10.0886	10.0346	7.43201	8.63438	8.44415	8.12499	10.1504	9.21405	10.8523	7.85286	8.4172	8.01495	7.13862	7.60879
ENSMUSG00000029625	Cpsf4	protein_coding	39.1059	51.9597	47.08	44.9437	48.1054	44.7529	62.8867	55.5574	57.8705	52.1105	60.153	58.9998	51.7056	50.4407	54.3833	45.8869
ENSMUSG00000029627	Zkscan14	protein_coding	4.10099	3.938	3.80149	3.53331	2.02691	4.378	2.88879	3.73311	3.42741	3.17373	3.61745	2.47985	2.76565	3.63344	3.63421	4.09704
ENSMUSG00000029629	Phf14	protein_coding	61.5881	55.8977	40.5736	61.8329	60.6722	55.8195	54.9981	55.1182	41.9198	59.3794	46.5617	50.0103	60.183	53.7536	44.5839	59.8168
ENSMUSG00000029630	Cyp3a25	protein_coding	0	0	0	0	0	0	0	0	0	0	0	0	0	0	0	0
ENSMUSG00000029632	Ndufa4	protein_coding	728.853	771.52	806.135	790.755	735.566	777.682	736.789	775.278	817.701	821.995	736.098	719.26	717.266	721.701	732.617	725.001
ENSMUSG00000029633	Gm5578	processed_pseudogene	0.36616	0.437556	0.584844	0.706662	1.21615	0.486444	0.166661	0.658783	0.39547	0.870215	0.516778	0.568299	0.601228	0.801495	0.778758	0.585291
ENSMUSG00000029634	Rnf6	protein_coding	32.3685	41.1302	32.0202	37.1704	32.9711	35.8753	36.3321	33.049	25.8374	31.9932	31.3167	32.4447	29.8209	29.9225	21.8052	30.4352
ENSMUSG00000029635	Cdk8	protein_coding	26.7546	28.3864	22.4551	24.1919	28.2416	28.8425	30.2678	31.6578	25.024	30.2016	27.1484	28.8975	27.5868	27.4111	17.8686	29.1276
ENSMUSG00000029636	Wasf3	protein_coding	0	0	0	0	0.135127	0	0.111107	0	0	0	0	0	0	0	0	0
ENSMUSG00000029638	Glcci1	protein_coding	7.5429	7.49314	7.49332	9.04528	4.12139	3.3139	2.86101	4.0076	3.75697	3.35289	3.33322	3.43563	3.0362	2.9121	2.92034	4.36042
ENSMUSG00000029640	Usp12	protein_coding	15.4271	11.6499	9.62508	14.5572	12.0034	11.6345	13.7773	14.4932	10.6553	18.3257	12.8502	12.5542	11.9644	11.8621	11.205	13.3446
ENSMUSG00000029641	Rasl11a	protein_coding	1.46464	1.53144	2.04696	1.55466	1.35127	1.94578	1.22218	1.42736	2.50464	1.53567	1.03356	1.75656	0.721474	0.961794	1.16814	1.52176
ENSMUSG00000029642	Polr1d	protein_coding	355.981	382.095	442.873	333.686	361.196	361.914	394.764	379.898	474.169	391.136	430.631	410.157	351.117	373.55	383.279	309.385
ENSMUSG00000029644	Pdx1	protein_coding	0	0	0	0	0	0	0	0	0	0	0	0	0	0	0	0
ENSMUSG00000029646	Cdx2	protein_coding	0	0	0	0	0	0	0	0	0	0	0	0	0	0	0	0
ENSMUSG00000029647	Pan3	protein_coding	45.5503	42.5523	31.7278	45.6504	41.2139	42.4423	38.2209	38.6486	26.2329	41.668	32.0402	43.604	35.232	31.5255	23.7521	43.4286
ENSMUSG00000029648	Flt1	protein_coding	0	0.109389	0	0	0.54051	0.121611	0.111107	0.109797	0.131823	0	0	0	0	0.106866	0	0
ENSMUSG00000029649	Pomp	protein_coding	214.204	293.655	301.268	254.116	265.593	280.678	286.046	285.83	320.199	280.414	311.669	303.627	283.69	302.698	302.807	251.207
ENSMUSG00000029650	Slc46a3	protein_coding	1.46464	1.64083	1.60832	2.26132	1.21615	0.851277	1.44439	1.09797	1.18641	1.22854	0.826845	0.929944	1.56319	1.17553	1.68731	1.17058
ENSMUSG00000029651	Mtus2	protein_coding	1.31818	1.75022	3.65528	0.56533	1.35127	1.45933	3.55543	0.548986	2.10917	1.22854	3.46241	0.413308	1.20246	1.06866	3.11503	0.819408
ENSMUSG00000029655	N4bp2l2	protein_coding	88.6107	75.8065	71.6435	83.9515	81.2116	78.9256	76.2196	83.2812	79.3577	78.3194	69.765	68.8675	76.7167	80.6838	71.516	90.7202
ENSMUSG00000029656	C8b	protein_coding	0	0	0	0	0	0	0	0	0	0	0	0	0	0	0	0
ENSMUSG00000029657	Hsph1	protein_coding	101.207	77.0645	75.4449	88.1914	81.3467	68.8318	85.3304	70.38	83.0488	104.016	82.8912	75.7388	59.7621	58.5625	62.4305	54.5492
ENSMUSG00000029658	Wdr95	protein_coding	0	0.109389	0.146211	0	0	0.121611	0.222215	0	0	0	0	0	0.120246	0	0	0
ENSMUSG00000029659	Medag	protein_coding	0.292928	0.0546945	0.146211	0.282665	0.135127	0.182417	0.222215	0.0548986	0.131823	0.102378	0.103356	0.154991	0	0	0.19469	0.117058
ENSMUSG00000029660	Tex26	protein_coding	0	0	0	0	0	0	0	0	0	0	0	0	0	0	0	0
ENSMUSG00000029661	Col1a2	protein_coding	20.9444	15.3144	28.5112	25.7225	26.0796	15.6878	25.1102	16.6892	21.7509	15.4591	14.8832	24.0752	19.1191	17.0986	18.0412	20.6023
ENSMUSG00000029663	Gngt1	protein_coding	0	0	0	0	0	0	0	0	0	0	0	0	0	0	0	0
ENSMUSG00000029664	Tfpi2	protein_coding	0	0	0	0	0	0.121611	0	0	0.131823	0	0	0	0	0	0	0
ENSMUSG00000029669	Tspan12	protein_coding	0	0.109389	0	0	0.270255	0.121611	0.111107	0	0	0	0	0	0	0.106866	0	0
ENSMUSG00000029670	Ing3	protein_coding	23.2878	28.7693	23.8324	28.2665	24.0527	26.876	27.6657	25.6926	22.9373	27.6421	23.8751	24.6952	27.897	29.6019	22.4542	30.3181
ENSMUSG00000029671	Wnt16	protein_coding	0	0	0	0	0	0	0.111107	0	0.131823	0	0	0	0	0	0	0.117058
ENSMUSG00000029672	Fam3c	protein_coding	75.136	80.1821	70.0351	76.4608	84.3195	76.1285	78.5528	74.1131	84.1033	107.907	79.6872	82.6617	79.4824	78.1724	77.2269	85.2184
ENSMUSG00000029673	Auts2	protein_coding	0.73232	0.546945	0.877267	0.989327	0.945892	0.608055	0.111107	0.329392	0	0.409513	0.206711	0.206654	0.721474	0.53433	0.259586	0.468233
ENSMUSG00000029674	Limk1	protein_coding	1.90403	5.03189	4.82497	4.52264	4.18895	4.98605	5.44426	6.36824	4.61382	6.24508	7.64831	5.47634	5.41106	6.30509	4.67255	5.26762
ENSMUSG00000029675	Eln	protein_coding	0	0.109389	0.146211	0.282665	0.270255	0	0	0.109797	0	0	0	0.206654	0	0.106866	0	0
ENSMUSG00000029676	Pot1a	protein_coding	16.2575	18.4867	15.6446	17.5252	19.3232	17.9984	19.666	18.3361	17.7962	20.9875	14.108	15.3957	17.5559	16.9917	17.2625	20.6023
ENSMUSG00000029678	Hyal5	protein_coding	0	0	0	0	0.135127	0	0	0	0	0	0	0	0	0	0	0
ENSMUSG00000029679	Hyal6	protein_coding	0	0	0	0	0	0	0	0	0	0	0	0	0	0	0	0
ENSMUSG00000029680	Hyal4	protein_coding	0	0	0	0	0	0	0	0	0	0	0	0	0	0	0	0
ENSMUSG00000029681	Bcl7b	protein_coding	19.3332	23.7374	25.0021	20.4932	22.5663	21.0387	27.6657	25.9121	28.2102	27.1302	25.3221	26.4517	18.9988	25.1135	21.0265	24.114
ENSMUSG00000029682	Spam1	protein_coding	0	0	0	0	0	0	0	0	0	0	0	0	0	0	0	0
ENSMUSG00000029683	Lmod2	protein_coding	0	0	0	0	0	0	0	0	0	0	0	0	0	0	0	0.117058
ENSMUSG00000029684	Wasl	protein_coding	28.6088	27.8209	22.2241	22.0479	24.9986	30.3724	27.3046	25.6926	21.9156	25.4922	23.901	26.865	28.5187	30.8308	26.6504	33.8298
ENSMUSG00000029685	Asb15	protein_coding	0	0	0	0	0	0	0.111107	0	0	0	0	0	0	0	0	0
ENSMUSG00000029686	Cul1	protein_coding	97.3986	97.3014	91.6744	101.194	102.562	92.7892	98.9966	96.7314	103.218	108.675	91.0563	95.3709	87.4186	90.2483	83.3272	85.9208
ENSMUSG00000029687	Ezh2	protein_coding	231.486	217.028	211.323	250.158	237.554	227.717	232.881	223.053	237.875	256.458	208.365	215.334	226.663	231.365	206.371	246.642
ENSMUSG00000029695	Aass	protein_coding	0	0	0	0	0	0	0.111107	0	0	0	0	0	0	0.106866	0	0
ENSMUSG00000029697	Fezf1	protein_coding	0	0	0	0	0	0	0	0	0	0	0	0	0	0.106866	0	0
ENSMUSG00000029699	Ssc4d	protein_coding	0.585856	0.875111	0.584844	0.282665	1.08102	1.33772	0.333322	0.768581	1.18641	0.511891	1.13691	1.03327	0.480983	1.17553	0.648965	0.351175
ENSMUSG00000029700	Slc13a1	protein_coding	0	0	0	0	0	0	0	0	0	0	0	0	0	0	0	0
ENSMUSG00000029701	Rbm28	protein_coding	141.704	117.484	106.855	115.751	143.303	138.262	140.032	137.173	124.617	138.91	131.942	125.783	133.503	123.377	119.712	146.235
ENSMUSG00000029703	Lrwd1	protein_coding	58.2927	57.3198	62.1397	66.1436	70.4014	67.0077	66.9977	62.0354	68.1527	73.7124	65.4241	63.0295	63.2492	63.9058	71.1266	65.6697
ENSMUSG00000029705	Cux1	protein_coding	12.6691	18.3226	16.4488	17.8079	13.1074	16.3968	15.3328	16.5794	14.6983	12.439	14.7798	17.359	19.3199	19.0221	15.3805	22.007
ENSMUSG00000029706	Pax4	protein_coding	0	0	0	0	0	0	0	0	0	0	0	0	0	0	0	0
ENSMUSG00000029707	Fscn3	protein_coding	0	0	0	0	0	0	0	0	0.131823	0	0	0	0	0	0	0
ENSMUSG00000029708	Gcc1	protein_coding	7.03027	7.32906	6.14087	9.6106	6.08073	6.81022	7.22197	7.9054	5.66841	7.37124	5.68456	6.61293	4.68958	6.62569	7.528	6.90644
ENSMUSG00000029710	Ephb4	protein_coding	0.146464	0	0.292422	0.141332	0.135127	0	0.111107	0.219594	0.263647	0	0.103356	0.103327	0.120246	0.106866	0.259586	0.351175
ENSMUSG00000029711	Epo	protein_coding	0.439392	0.328167	0.219317	0.211999	0.337819	0.668861	0.499983	0.219594	0	0.511891	0.620134	0.206654	0.42086	0.427464	0.259586	0.351175
ENSMUSG00000029712	Actl6b	protein_coding	0	0	0	0	0.135127	0	0	0	0	0	0	0	0	0	0	0
ENSMUSG00000029713	Gnb2	protein_coding	334.158	448.932	408.806	400.607	366.601	406.971	397.82	419.59	350.848	364.211	377.92	399.514	353.101	374.565	363.486	315.706
ENSMUSG00000029714	Gigyf1	protein_coding	23.8736	35.1138	29.3884	31.9411	28.9173	24.8087	29.8879	29.6453	18.3235	26.1065	28.4228	35.8545	31.6246	29.495	21.2861	32.191
ENSMUSG00000029715	Pop7	protein_coding	19.9191	18.9243	19.2999	15.6879	17.2963	21.6468	21.8881	15.9206	21.619	16.9948	24.9087	21.5954	20.4418	18.0603	20.3775	18.2611
ENSMUSG00000029716	Tfr2	protein_coding	0.780653	0.401457	0.463489	0.50597	0.766172	0.841548	0.508871	0.859712	0.615615	0.187352	0.361745	0.309981	0.661351	0.205183	0.324483	0.839308
ENSMUSG00000029718	Pcolce	protein_coding	5.12624	4.26617	4.53254	6.21863	2.70255	3.16189	4.44429	3.18412	3.16376	2.86659	3.92751	4.44307	4.08835	4.06091	4.15338	4.09704
ENSMUSG00000029720	Gm20605	protein_coding	10.9848	11.8687	11.9162	10.7413	9.66161	8.57358	8.83303	10.6503	8.04123	6.55221	9.19865	10.3327	10.1608	11.2209	9.08552	9.48172
ENSMUSG00000029722	Agfg2	protein_coding	37.0554	36.2624	38.088	34.6264	41.0787	40.2533	35.6654	39.7466	32.5604	33.9896	27.5959	36.5778	37.1559	34.0902	34.4601	36.1125
ENSMUSG00000029723	Tsc22d4	protein_coding	0.073232	0.328167	0.219317	0.141332	0.608073	0.304028	0.166661	0.274493	0.39547	0.409513	0.361745	0.206654	0.300614	0.480897	0.129793	0.234117
ENSMUSG00000029725	Ppp1r35	protein_coding	61.3684	60.6015	78.3692	57.2396	44.3218	61.6568	52.5537	64.8902	65.1208	45.9678	48.7838	61.6863	42.8075	53.2192	58.0175	46.0039
ENSMUSG00000029726	Mepce	protein_coding	38.2271	34.7857	38.8922	40.5624	29.728	28.8218	26.7768	28.8767	31.7694	27.335	26.0456	27.3817	26.6945	26.9302	27.5161	25.2846
ENSMUSG00000029727	Cyp3a13	protein_coding	0	0	0	0	0	0	0	0	0	0	0	0	0	0	0	0
ENSMUSG00000029729	Zkscan1	protein_coding	16.404	16.5724	10.7465	15.1226	15.2018	13.9853	14.6106	11.6934	11.0073	15.7151	13.9013	13.5359	12.2651	11.5415	14.1474	16.8564
ENSMUSG00000029730	Mcm7	protein_coding	144.121	172.014	142.556	156.667	146.411	150.007	148.05	153.826	145.203	154.131	157.979	150.703	131.188	138.872	112.141	128.881
ENSMUSG00000029735	Tpk1	protein_coding	4.10099	4.43025	3.21664	3.25065	5.81048	4.98605	4.22208	4.83108	5.40476	5.11891	3.51409	4.02976	4.44909	5.0227	4.93214	6.08703
ENSMUSG00000029736	Nobox	protein_coding	0	0	0	0	0	0	0	0	0	0	0	0	0	0	0	0
ENSMUSG00000029752	Asns	protein_coding	55.5099	55.3508	58.4844	56.2503	155.126	148.791	140.328	162.006	111.523	95.7237	102.839	116.605	210.069	198.664	220.194	184.659
ENSMUSG00000029754	Dlx6	protein_coding	0	0	0	0	0	0	0	0	0	0	0	0	0	0	0	0
ENSMUSG00000029755	Dlx5	protein_coding	0	0	0	0.141332	0	0	0	0	0.131823	0	0	0	0	0	0	0
ENSMUSG00000029757	Dync1i1	protein_coding	0	0	0	0	0	0	0	0	0	0.102378	0	0	0	0	0	0
ENSMUSG00000029759	Pon3	protein_coding	1.17171	0.437556	0.877267	1.55466	0.810764	0.608055	0.777751	0.988175	1.31823	0.61427	1.44698	1.23993	0.360737	0.854928	0.908552	1.17058
ENSMUSG00000029761	Cald1	protein_coding	5.56563	3.71922	4.82497	5.79463	5.67535	6.68861	5.55536	3.73311	4.482	3.48086	5.27113	4.9597	4.2086	4.16777	4.28317	5.38468
ENSMUSG00000029762	Akr1b8	protein_coding	1.6111	1.85961	2.92422	3.10931	5.54022	6.32377	6.33311	5.16047	6.85482	5.63081	5.99462	5.37301	3.96811	3.95404	3.24483	2.34117
ENSMUSG00000029763	Exoc4	protein_coding	43.0604	42.3335	35.3831	39.9971	44.0515	43.9016	41.6652	46.7736	35.856	41.4632	33.3839	42.1575	38.4786	41.0365	36.2123	44.248
ENSMUSG00000029765	Plxna4	protein_coding	0	0	0	0.141332	0	0	0	0	0.131823	0	0	0	0	0	0	0
ENSMUSG00000029766	1700012A03Rik	protein_coding	0	0	0	0	0	0	0	0	0	0	0	0	0	0	0	0
ENSMUSG00000029767	Calu	protein_coding	71.4012	70.5011	69.3041	80.6301	72.9012	70.4736	66.5532	70.929	70.5914	71.9207	55.1402	67.3693	59.7621	58.7763	50.2948	59.3486
ENSMUSG00000029769	Ccdc136	protein_coding	0.146464	0	0.146211	0	0.135127	0.364833	0.333322	0.219594	0.263647	0.102378	0.206711	0.206654	0	0.106866	0	0.351175
ENSMUSG00000029771	Irf5	protein_coding	17.4292	24.0656	23.3938	15.1226	13.1074	15.6878	17.4438	14.8226	18.5871	14.7425	20.4644	17.049	11.7841	13.4651	14.6666	8.89643
ENSMUSG00000029772	Ahcyl2	protein_coding	20.3585	20.1276	18.4226	25.2985	24.8634	24.4438	23.1103	26.7905	22.2782	23.9565	19.0174	24.6952	23.4479	21.8007	22.8436	26.6893
ENSMUSG00000029775	Klhdc10	protein_coding	14.4999	20.4557	15.937	17.6666	21.0799	20.5523	18.5549	21.3007	21.0917	23.8541	23.4617	19.6321	21.6442	22.335	20.2477	17.6758
ENSMUSG00000029776	Hibadh	protein_coding	44.4884	40.2004	44.6675	44.449	50.6052	45.9082	46.2762	47.4324	51.2134	53.0831	42.8926	42.2091	42.8075	52.3237	38.873	45.3601
ENSMUSG00000029777	Gars1	protein_coding	139.58	155.004	144.164	172.002	224.312	217.805	206.437	241.005	206.04	200.533	196.582	205.104	239.409	256.158	226.554	219.25
ENSMUSG00000029778	Adcyap1r1	protein_coding	0	0	0	0	0	0	0.111107	0	0	0	0	0	0	0	0	0
ENSMUSG00000029780	Nt5c3	protein_coding	37.7877	45.287	36.2604	47.4877	46.619	52.4144	50.3316	50.1773	51.2793	55.7962	46.9751	47.393	50.4431	53.7536	50.4895	56.5392
ENSMUSG00000029781	Fkbp9	protein_coding	1.6111	0.656333	1.3159	2.26132	1.21615	1.33772	1.88882	0.878378	1.18641	1.02378	1.44698	0.826617	1.08221	0.53433	0.908552	1.4047
ENSMUSG00000029782	Tmem209	protein_coding	48.5777	41.9419	42.3647	45.2151	47.5986	49.3437	41.313	44.1385	39.6129	46.8207	35.2443	42.0283	40.5132	39.9679	36.7094	52.3543
ENSMUSG00000029784	Ssmem1	protein_coding	0.146464	0	0	0	0	0	0.111107	0	0.527294	0.102378	0.206711	0.103327	0	0.106866	0.129793	0
ENSMUSG00000029787	Avl9	protein_coding	31.0504	21.0027	18.1302	25.5812	24.4581	20.0658	24.5547	22.8378	17.4007	24.9803	17.3637	21.0787	23.0872	19.129	19.8583	29.4987
ENSMUSG00000029788	Cpa5	protein_coding	0	0	0	0	0	0	0	0	0	0	0	0	0	0	0	0
ENSMUSG00000029790	Cep41	protein_coding	4.10099	5.19597	5.11739	5.29997	7.16175	5.35089	4.6665	4.94088	4.41608	5.06772	5.16778	6.30295	7.33499	7.05315	4.93214	3.97998
ENSMUSG00000029797	Sspo	protein_coding	0	0	0	0	0.135127	0	0	0	0	0	0	0	0	0	0	0
ENSMUSG00000029798	Herc6	protein_coding	9.52016	10.0091	7.38366	11.3773	7.29688	6.08055	7.38863	6.25844	5.20702	6.75697	4.70268	5.37301	6.67364	6.89285	5.38641	9.42319
ENSMUSG00000029802	Abcg2	protein_coding	13.4747	11.3764	11.5507	11.8719	8.91841	13.8637	10.4441	11.1993	14.2369	14.4353	9.71543	12.5026	10.8221	14.5338	12.5899	8.07702
ENSMUSG00000029804	Herc3	protein_coding	13.6212	15.4238	11.2583	14.4159	15.2694	13.742	12.6662	15.152	12.3914	13.4116	7.95838	12.1926	16.2332	13.4651	13.2389	22.3581
ENSMUSG00000029810	Tmem176b	protein_coding	6.44442	5.14128	7.45677	2.26132	3.10793	2.31061	3.111	1.97635	2.50464	1.4333	4.13422	1.65323	1.21568	0.961794	2.46607	1.87293
ENSMUSG00000029811	Aoc1	protein_coding	0	0	0	0	0	0	0	0.109797	0	0	0	0	0	0	0	0
ENSMUSG00000029813	Aoc1l2	protein_coding	0	0	0	0	0	0	0	0	0	0	0	0	0	0	0	0
ENSMUSG00000029814	Igf2bp3	protein_coding	9.22723	6.8915	5.11739	8.12661	11.4858	12.83	11.3329	13.8345	7.77758	13.1556	9.09529	9.55776	8.77794	8.97674	8.17696	9.36466
ENSMUSG00000029815	Malsu1	protein_coding	51.775	58.8512	74.2753	56.4623	57.0238	69.0751	61.3312	63.1334	81.1373	58.458	60.8764	64.2695	65.4137	64.7608	68.2712	60.8703
ENSMUSG00000029816	Gpnmb	protein_coding	1.6111	0.546945	0.731056	0.989327	1.08102	0.972888	1.44439	0.548986	0.659117	0.716648	3.20402	1.23993	1.68344	2.35105	2.85545	1.87293
ENSMUSG00000029817	Tra2a	protein_coding	135.186	107.748	108.196	120.769	123.777	114.436	119.218	109.084	116.268	129.048	124.337	107.822	101.367	107.935	104.678	121.916
ENSMUSG00000029819	Npy	protein_coding	0	0	0	0	0	0	0.111107	0	0	0	0	0	0.120246	0	0	0
ENSMUSG00000029821	Gsdme	protein_coding	4.24746	2.84411	2.77801	3.95731	4.86459	5.59411	4.88872	3.62331	2.241	3.89037	4.85771	3.30647	2.16442	4.16777	2.46607	2.45822
ENSMUSG00000029822	Osbpl3	protein_coding	21.8231	21.659	22.6627	27.1358	14.9991	17.3904	18.7771	16.6892	22.6736	22.4208	20.2577	25.9351	12.746	14.4269	15.5752	19.5487
ENSMUSG00000029823	Luc7l2	protein_coding	237.418	248.422	196.629	245.353	275.119	252.839	259.01	263.651	149.993	221.547	202.249	226.648	265.082	261.893	201.287	349.809
ENSMUSG00000029826	Zc3hav1	protein_coding	110.873	109.826	86.557	137.94	107.156	103.734	102.885	97.0607	83.1806	103.095	93.5885	98.2641	96.1966	93.294	82.808	105.235
ENSMUSG00000029828	Spmip4	protein_coding	0.292928	0.437556	0.438633	0	0.135127	0.364833	0.222215	0.439189	0.263647	0.409513	0.103356	0.413308	0.480983	0.106866	0.129793	0.70235
ENSMUSG00000029829	Tmem213	protein_coding	0	0	0	0	0	0	0	0	0	0	0	0	0	0	0	0
ENSMUSG00000029830	Svopl	protein_coding	0	0	0	0	0	0	0	0	0	0	0	0	0	0	0	0
ENSMUSG00000029831	Npvf	protein_coding	0	0	0	0	0	0	0	0	0	0	0	0	0	0	0	0
ENSMUSG00000029832	Nfe2l3	protein_coding	0	0.109389	0	0	0	0	0	0	0	0	0	0	0	0	0	0
ENSMUSG00000029833	Trim24	protein_coding	19.7726	20.0182	18.5688	18.6559	18.9178	19.5794	16.9994	19.5439	10.9413	15.971	15.0207	13.3292	17.0749	15.7093	14.2772	17.6758
ENSMUSG00000029836	Cbx3	protein_coding	56.4004	65.1684	55.9989	71.7262	67.2705	68.4974	74.1174	69.08	56.9583	80.9208	72.3747	72.6297	62.5374	62.8639	53.0958	63.2595
ENSMUSG00000029837	1700111E14Rik	lncRNA	0	0	0	0	0	0	0	0	0	0	0	0	0	0	0	0
ENSMUSG00000029838	Ptn	protein_coding	1.02525	0.875111	1.3159	1.13066	0.54051	1.0945	1.33329	0.768581	1.97735	2.3547	0.826845	1.85989	1.08221	0.641196	1.42772	1.05352
ENSMUSG00000029840	Mtpn	protein_coding	141.85	133.564	124.572	145.36	151.072	141.738	140.606	135.462	157.924	156.485	132.037	127.247	135.517	132.941	136.672	144.918
ENSMUSG00000029843	Slc13a4	protein_coding	0	0	0	0	0	0	0	0	0	0	0	0	0	0	0	0
ENSMUSG00000029844	Hoxa1	protein_coding	0	0.109389	0.146211	0	0.135127	0.121611	0	0	0	0	0.103356	0.103327	0.120246	0	0	0.117058
ENSMUSG00000029847	Slc23a4	protein_coding	0	0	0	0.141332	0	0	0.333322	0.109797	0	0	0	0	0.120246	0	0.129793	0
ENSMUSG00000029848	Stra8	protein_coding	0	0.109389	0.292422	0.141332	0	0.121611	0.111107	0.109797	0	0	0	0	0	0.106866	0.129793	0.117058
ENSMUSG00000029851	Tcaf2	protein_coding	0.146464	0.218778	0	0	0	0	0.111107	0	0	0	0	0.103327	0	0	0	0
ENSMUSG00000029859	Epha1	protein_coding	0.292928	0	0.292422	0	0	0	0	0.219594	0.131823	0.204757	0	0.206654	0.120246	0.213732	0	0
ENSMUSG00000029860	Zyx	protein_coding	44.5251	56.8822	52.3436	43.6717	59.8614	53.9953	64.4422	50.3969	59.8478	58.0485	64.959	54.4534	47.0161	49.1049	52.1768	40.8533
ENSMUSG00000029861	Fam131b	protein_coding	0.292928	0.437556	0.438633	0.282665	0.810764	0.608055	0.777751	0.329392	0.659117	0.61427	0.516778	0.619963	0.120246	0.427464	0.259586	0.117058
ENSMUSG00000029862	Clcn1	protein_coding	0.292928	0	0.146211	0.141332	0.135127	0.364833	0	0.109797	0.131823	0.102378	0.206711	0.309981	0.360737	0.106866	0.129793	0.70235
ENSMUSG00000029863	Casp2	protein_coding	35.0049	31.504	29.2422	35.4744	30.6739	32.3485	24.9991	26.5709	34.8014	34.8086	27.8543	30.6881	28.859	25.1135	25.8288	32.3081
ENSMUSG00000029864	Gstk1	protein_coding	2.0505	4.48495	2.92422	3.25065	2.43229	3.04028	2.88879	3.40371	2.90012	2.55946	1.8604	3.51312	3.72762	2.99225	2.98524	3.16057
ENSMUSG00000029865	Sval1	protein_coding	0	0	0	0	0	0	0	0	0	0	0	0	0	0	0	0
ENSMUSG00000029866	Kel	protein_coding	0	0	0	0	0	0	0	0	0.131823	0	0	0.103327	0	0	0	0.117058
ENSMUSG00000029867	Llcfc1	protein_coding	0	0	0	0	0	0	0	0	0	0	0	0	0	0	0	0
ENSMUSG00000029868	Trpv6	protein_coding	0	0	0	0	0	0	0	0	0	0	0	0	0	0	0	0
ENSMUSG00000029869	Ephb6	protein_coding	1.17171	3.28167	2.04696	2.11999	1.89178	1.58094	3.111	2.52534	1.05459	1.63805	2.27382	2.16987	1.3227	1.60299	1.68731	2.22411
ENSMUSG00000029875	Ccdc184	protein_coding	0.73232	1.64083	2.6318	1.13066	1.08102	1.33772	1.5555	1.75676	1.18641	2.96897	1.75704	1.23993	0.721474	1.28239	1.42772	1.17058
ENSMUSG00000029878	Dbpht2	lncRNA	0	0	0	0	0	0	0	0	0	0	0	0	0	0	0	0
ENSMUSG00000029882	Prss3b	protein_coding	0	0	0.146211	0.141332	0.135127	0	0.222215	0.109797	0	0	0	0.103327	0.240491	0.106866	0.129793	0
ENSMUSG00000029883	Prss59	protein_coding	0	0	0	0	0	0	0.166661	0	0	0	0	0	0	0	0	0
ENSMUSG00000029885	Moxd2	protein_coding	0	0	0	0	0	0	0	0	0	0	0	0	0	0	0	0
ENSMUSG00000029909	Prss37	protein_coding	0	0	0	0	0	0	0	0	0	0	0	0	0	0	0	0
ENSMUSG00000029910	Mad2l1	protein_coding	163.502	159.125	159.272	163.922	144.339	131.522	141.81	144.896	179.434	165.784	129.393	140.267	136.238	142.47	138.057	136.763
ENSMUSG00000029911	Ssbp1	protein_coding	71.6209	75.1502	86.3377	73.1395	83.4412	87.8032	80.4416	80.0235	101.57	98.7439	91.7281	89.4813	83.0296	76.516	78.4599	70.8203
ENSMUSG00000029913	Prdm5	protein_coding	2.34342	1.31267	1.02348	0.706662	3.24306	2.31061	2.55547	1.53716	1.84553	1.84281	2.58389	1.44658	1.44295	2.35105	2.53096	1.87293
ENSMUSG00000029915	Clec5a	protein_coding	0.439392	0.437556	0	0.141332	0.135127	0	0.333322	0.329392	0.131823	0.409513	0.620134	0.206654	0.480983	0.213732	0.129793	0.234117
ENSMUSG00000029916	Agk	protein_coding	12.2297	13.5642	10.3079	12.6493	12.0263	14.5933	12.3885	12.4071	13.5778	12.2342	12.506	11.831	16.5338	13.0911	11.292	17.7343
ENSMUSG00000029917	Qrfprl	protein_coding	0	0	0.146211	0.0706662	0.135127	0	0	0	0	0	0	0	0	0	0	0
ENSMUSG00000029918	Mrps33	protein_coding	57.5237	49.4164	60.8604	51.551	54.6928	51.5023	49.6372	48.3931	57.6833	49.8838	48.758	49.6228	52.0664	53.433	55.7786	53.7298
ENSMUSG00000029919	Hpgds	protein_coding	0.146464	0.437556	0.146211	0.423997	0.405382	0.486444	0.444429	0.439189	0.263647	0.61427	0.310067	0.309981	0.601228	0.320598	0.389379	0.234117
ENSMUSG00000029920	Smarcad1	protein_coding	40.1311	38.7237	33.7748	39.1491	42.1598	38.7939	40.3319	40.8446	43.1063	41.5656	38.2932	41.2275	36.3142	37.5099	30.8908	36.054
ENSMUSG00000029922	Mkrn1	protein_coding	59.8305	72.5062	83.0479	67.1329	61.0776	63.9066	51.3871	60.1689	63.7142	57.0247	53.9516	56.6233	58.3793	54.8041	71.1915	66.001
ENSMUSG00000029923	Rab19	protein_coding	2.34342	3.39106	4.53254	2.68532	1.75666	2.43222	3.44432	4.17229	1.97735	3.07135	2.17047	2.2732	2.16442	2.45792	1.9469	3.74587
ENSMUSG00000029924	Slc37a3	protein_coding	8.05552	4.81311	4.67876	7.77328	6.8915	6.81022	6.55533	8.12499	5.27294	5.32367	4.651	5.16636	5.41106	5.12957	4.41296	6.55526
ENSMUSG00000029925	Tbxas1	protein_coding	0.146464	0.328167	0.146211	0	0	0	0.111107	0.109797	0.131823	0	0.103356	0.103327	0.120246	0.213732	0	0.117058
ENSMUSG00000029992	Gfpt1	protein_coding	49.6513	41.2396	30.5581	44.237	49.7269	49.2829	49.776	55.0084	38.6243	54.1581	38.2932	45.9806	44.6112	43.6013	38.289	48.8133
ENSMUSG00000029993	Nfu1	protein_coding	39.9847	41.4584	45.1061	35.0504	41.6868	44.6312	47.2206	44.6875	44.1608	41.6168	46.4067	42.4158	56.1547	57.0664	53.4098	50.3351
ENSMUSG00000029994	Anxa4	protein_coding	9.3737	10.1732	9.06509	14.9812	8.98597	8.51277	9.77744	9.11317	9.22764	8.39502	9.61207	7.33622	8.4172	10.2057	11.3569	12.4082
ENSMUSG00000029998	Pcyox1	protein_coding	11.4242	8.20417	9.94236	12.2959	8.3779	10.945	6.99976	7.7956	6.45935	8.70215	7.33825	9.09278	7.57548	7.26688	6.23007	5.96997
ENSMUSG00000029999	Tgfa	protein_coding	0	0.218778	0.146211	0	0.270255	0	0.222215	0	0.131823	0	0.103356	0.103327	0	0	0.129793	0.234117
ENSMUSG00000030000	Add2	protein_coding	0	0.218778	0	0	0.135127	0.243222	0	0.109797	0	0	0	0	0.120246	0	0.259586	0
ENSMUSG00000030001	Figla	protein_coding	0	0	0	0	0	0	0	0	0	0	0	0	0	0	0	0
ENSMUSG00000030002	Dusp11	protein_coding	83.9239	87.8393	76.4684	103.031	96.7512	94.1269	98.1077	95.5236	78.3031	84.8716	73.4858	86.4848	98.842	93.0802	84.6251	95.0513
ENSMUSG00000030004	Nat8	protein_coding	0	0	0	0	0	0	0	0	0	0	0	0	0	0	0	0
ENSMUSG00000030007	Cct7	protein_coding	318.852	361.093	406.54	335.099	355.52	353.037	394.542	376.934	460.196	418.42	433.99	418.785	350.697	394.122	417.544	351.409
ENSMUSG00000030008	Pradc1	protein_coding	18.7474	18.3773	25.2945	17.6666	12.8371	14.7149	15.9994	12.8463	16.2143	11.7735	14.4698	13.0192	10.8221	10.7935	13.4985	9.8329
ENSMUSG00000030016	Zfp638	protein_coding	66.7393	51.5769	37.1859	54.0356	59.929	60.1975	57.6836	54.0565	38.3606	58.6116	48.0779	47.6679	48.8402	49.5858	36.9482	53.4172
ENSMUSG00000030017	Reg3g	protein_coding	0	0	0	0	0	0	0	0	0	0	0	0	0	0	0	0
ENSMUSG00000030019	Fbxl14	protein_coding	85.4369	81.9137	66.6971	86.0121	98.4403	81.0331	88.1825	89.8141	109.611	97.6689	82.4602	96.3009	95.4546	77.745	79.4762	90.4662
ENSMUSG00000030020	Prickle2	protein_coding	0	0	0.146211	0	0	0	0	0	0	0	0	0	0	0	0	0.117058
ENSMUSG00000030022	Adamts9	protein_coding	0	0	0.146211	0.141332	0	0	0	0	0	0	0	0	0	0	0	0
ENSMUSG00000030029	Lrig1	protein_coding	72.6462	55.5696	54.3905	68.5462	52.6997	57.0356	55.7758	54.7339	54.8385	68.3887	49.8174	56.1066	46.7154	50.8682	48.1532	57.1244
ENSMUSG00000030030	1700003E16Rik	protein_coding	0	0	0	0	0	0	0	0	0.131823	0	0	0	0.120246	0	0	0.117058
ENSMUSG00000030031	Kbtbd8	protein_coding	16.9898	10.3919	9.43062	11.1653	7.36444	8.87761	8.05528	9.93665	10.9413	10.9033	10.904	8.00785	7.75585	5.98449	5.7109	6.96497
ENSMUSG00000030032	Wdr54	protein_coding	1.6111	2.29717	1.3159	1.83732	2.56742	2.43222	3.111	2.41554	1.05459	1.12616	1.03356	2.47985	1.44295	1.70986	1.42772	1.46323
ENSMUSG00000030034	Ino80b	protein_coding	8.49491	13.3454	10.9658	7.20795	8.91841	12.1611	10.9996	12.4071	7.77758	10.4426	15.8134	13.8458	12.3853	14.32	14.407	8.54526
ENSMUSG00000030035	Wbp1	protein_coding	8.42168	6.61803	9.35751	9.39861	5.4051	4.68202	6.05535	6.58783	5.14111	4.40227	3.30738	5.42467	5.41106	5.77076	7.59289	3.74587
ENSMUSG00000030036	Mogs	protein_coding	174.732	143.299	175.307	131.58	128.236	112.855	124.885	112.981	129.582	125.004	127.954	120.376	101.728	103.339	106.171	90.8372
ENSMUSG00000030037	Mrpl53	protein_coding	202.706	156.645	224.434	146.208	136.141	189.531	165.328	168.484	320.726	180.288	174.774	177.619	159.927	163.719	186.707	142.109
ENSMUSG00000030041	M1ap	protein_coding	0.439392	0.328167	0.292422	0.56533	0.405382	0.729666	0.444429	1.86655	0.263647	0.102378	0.516778	1.54991	0.84172	0.961794	0.259586	0.468233
ENSMUSG00000030042	Pole4	protein_coding	116.439	108.568	127.057	100.629	95.4	93.2757	90.6635	87.5633	106.25	93.3178	86.922	73.0006	82.1278	88.0041	101.174	82.4676
ENSMUSG00000030043	Tacr1	protein_coding	0	0.0546945	0	0	0	0	0	0	0	0	0	0	0	0	0	0
ENSMUSG00000030045	Mrpl19	protein_coding	35.664	33.473	33.4823	26.0052	31.4171	40.01	42.2763	39.774	50.8179	40.2091	49.5332	49.1145	37.4565	48.5706	37.5102	36.0247
ENSMUSG00000030046	Bmp10	protein_coding	0	0	0	0	0	0	0	0	0	0	0	0	0	0	0	0
ENSMUSG00000030047	Arhgap25	protein_coding	6.44442	7.65722	5.2636	8.05595	6.8915	5.83733	7.6664	6.80743	5.40476	5.52843	6.82147	7.02624	7.21474	8.65614	5.45131	7.0235
ENSMUSG00000030048	Gkn3	protein_coding	0	0	0	0	0	0	0	0	0	0	0	0	0	0	0	0
ENSMUSG00000030049	Gkn2	protein_coding	0	0	0	0	0	0	0	0	0	0	0	0	0	0	0	0
ENSMUSG00000030050	Gkn1	protein_coding	0	0	0	0	0	0	0	0	0	0	0	0	0	0	0	0
ENSMUSG00000030051	Aplf	protein_coding	4.54038	6.64538	5.92155	7.06662	7.83739	5.71572	5.44426	5.59966	6.45935	7.26886	4.85771	4.44307	6.01228	7.10659	5.97048	7.14056
ENSMUSG00000030054	Gp9	protein_coding	0	0	0	0	0	0	0	0	0	0	0	0	0	0	0	0
ENSMUSG00000030055	Rab43	protein_coding	8.78784	16.1896	12.5011	13.7092	14.3235	18.6673	15.7217	14.1089	10.8754	12.9334	15.2966	13.2775	14.3092	16.3505	12.7846	13.5202
ENSMUSG00000030056	Isy1	protein_coding	138.408	156.973	155.496	144.512	128.776	137.785	154.661	149.654	181.059	166.398	167.927	168.441	117.961	131.605	124.212	114.073
ENSMUSG00000030057	Cnbp	protein_coding	471.101	536.771	556.699	460.744	538.348	527.062	603.257	513.686	641.189	653.327	648.298	585.451	545.795	606.464	564.989	531.035
ENSMUSG00000030058	Copg1	protein_coding	84.6562	95.6059	79.5389	100.346	93.373	86.8303	97.5522	98.5979	86.3443	102.788	81.4442	91.5478	85.9757	84.8516	79.3036	82.9943
ENSMUSG00000030059	Tmf1	protein_coding	57.9265	55.3508	37.6494	59.9249	58.2399	49.3133	54.1092	53.6359	44.0949	58.6116	49.559	51.7152	42.3265	43.067	34.6548	54.9589
ENSMUSG00000030060	Hmces	protein_coding	9.81309	9.845	10.2348	8.62128	9.32379	10.7018	9.88855	11.7483	10.2822	10.9545	9.50871	10.436	6.25278	11.0072	9.08552	5.03351
ENSMUSG00000030061	Uba3	protein_coding	89.9289	62.1329	58.192	70.5249	83.1709	88.2288	77.2195	77.0777	74.1507	78.0634	65.7342	61.9963	69.2615	75.1802	68.0116	76.1464
ENSMUSG00000030062	Rpn1	protein_coding	237.052	216.152	212.445	245.777	241.202	236.473	239.547	245.836	204.59	226.154	206.453	202.263	158.424	147.742	174.182	174.827
ENSMUSG00000030064	Frmd4b	protein_coding	3.36867	4.81311	3.07043	6.07729	7.56714	10.0937	9.2219	9.55236	5.66841	9.52118	6.09798	12.3993	11.1828	8.65614	7.13862	11.9399
ENSMUSG00000030067	Foxp1	protein_coding	276.89	364.539	277.801	304.525	334.846	321.783	338.322	304.55	251.98	358.972	317.043	304.763	278.85	299.385	251.344	278.013
ENSMUSG00000030068	Gm20696	protein_coding	6.29795	8.20417	5.04428	7.09065	7.02663	7.53988	5.61092	7.30152	4.67973	6.43243	6.20134	5.99297	7.87609	7.21345	5.90558	10.067
ENSMUSG00000030069	Prok2	protein_coding	0	0	0	0	0	0	0	0	0	0	0	0	0	0	0	0
ENSMUSG00000030074	Gxylt2	protein_coding	0.292928	0.109389	0.438633	0	0.608073	0.121611	0.888858	0.329392	0.131823	0.204757	0.206711	0.309981	0.120246	0.160299	0.129793	0.351175
ENSMUSG00000030075	Cntn3	protein_coding	0	0	0	0	0	0	0	0	0	0	0	0	0	0	0	0
ENSMUSG00000030077	Chl1	protein_coding	0	0.109389	0	0.847995	0.135127	0	0	0.329392	0	0.409513	0.103356	0.619963	0.360737	0.320598	0.259586	0.585291
ENSMUSG00000030079	Ruvbl1	protein_coding	88.7572	100.2	103.883	90.3114	92.5623	96.62	111.607	100.245	133.142	112.565	123.562	111.077	91.507	99.5456	87.5454	74.0979
ENSMUSG00000030082	Sec61a1	protein_coding	210.981	219.27	231.891	203.024	194.921	182.295	209.382	204.607	201.822	173.07	184.18	178.653	160.288	163.505	152.377	145.913
ENSMUSG00000030083	Abtb1	protein_coding	4.24746	4.15678	3.9477	5.79463	1.62153	3.2835	2.55547	2.85473	2.241	2.04757	2.27382	2.6865	2.64541	1.92359	2.85545	2.92646
ENSMUSG00000030084	Plxna1	protein_coding	9.08077	8.75111	8.77267	10.4586	11.8912	11.6747	9.2219	8.67398	8.17305	12.8997	10.9557	10.6427	9.25892	10.7935	9.08552	8.54526
ENSMUSG00000030086	Chchd6	protein_coding	15.6716	13.5642	14.6211	11.8719	14.1884	17.512	14.9995	16.6892	24.7828	15.6639	22.0147	17.359	21.043	17.8466	21.6754	15.2176
ENSMUSG00000030087	Klf15	protein_coding	0	0	0	0	0	0.121611	0	0	0	0	0	0	0	0	0	0
ENSMUSG00000030088	Aldh1l1	protein_coding	0.146464	0.218778	0.438633	0.141332	0.270255	0	0.222215	0.109797	0.263647	0.204757	0.206711	0.206654	0	0.748062	0	0.351175
ENSMUSG00000030089	Slc41a3	protein_coding	0	0.437556	0.438633	0.989327	1.62153	0.729666	0.333322	0.878378	0.527294	0.511891	0.9302	0.516636	0.480983	1.17553	1.03834	0.819408
ENSMUSG00000030091	Nup210	protein_coding	85.6814	116.062	97.7421	104.963	108.237	97.4104	102.33	98.7077	86.0148	96.7475	95.8106	110.663	89.9438	90.9429	78.5248	102.426
ENSMUSG00000030092	Cntn6	protein_coding	0	0	0	0	0	0	0	0	0	0	0	0	0	0	0	0
ENSMUSG00000030093	Wnt7a	protein_coding	0	0	0	0	0	0	0	0	0	0	0	0	0	0	0	0
ENSMUSG00000030094	Xpc	protein_coding	6.59088	8.09478	4.53254	7.91462	5.4051	8.02633	7.33308	4.94088	6.32752	6.85934	6.71811	7.12957	8.47732	6.30509	6.61945	7.37467
ENSMUSG00000030095	Tmem43	protein_coding	34.2726	25.4876	29.2422	32.5065	21.0799	21.89	22.9992	23.4966	25.7056	24.9803	18.8107	22.422	16.9546	18.2741	19.3392	21.6558
ENSMUSG00000030096	Slc6a6	protein_coding	232.512	271.339	229.405	309.801	268.678	260.612	272.602	288.218	241.83	319.062	268.569	282.961	210.71	228.461	186.318	228.849
ENSMUSG00000030098	Grip2	protein_coding	0	0.109389	0	0	0	0	0	0	0	0	0	0	0	0	0.0428317	0
ENSMUSG00000030101	Sumf1	protein_coding	5.85856	4.26617	4.82497	6.50129	4.59433	5.4725	5.72202	4.83108	5.00929	6.85934	6.92482	4.70138	3.96811	4.16777	5.45131	6.08703
ENSMUSG00000030102	Itpr1	protein_coding	30.9039	32.4885	28.2187	37.1704	36.3493	36.8481	35.5543	39.1976	29.133	40.0299	30.5933	41.5375	28.9792	30.9911	22.4542	32.1325
ENSMUSG00000030103	Bhlhe40	protein_coding	491.606	537.537	434.028	740.441	612.938	611.035	535.259	598.011	571.586	654.197	434.714	529.551	558.782	619.074	525.337	657.224
ENSMUSG00000030104	Edem1	protein_coding	106.04	114.968	107.173	130.308	113.237	120.03	120.329	127.035	114.818	127.666	114.311	125.852	111.348	119.69	113.439	125.604
ENSMUSG00000030105	Arl8b	protein_coding	93.3708	90.6287	94.0138	100.558	95.6702	90.6002	96.9411	92.8885	91.8809	113.845	96.5341	91.6511	87.118	86.2943	86.3124	87.1499
ENSMUSG00000030107	Usp18	protein_coding	0.439392	1.09389	0.731056	1.83732	0.405382	0.608055	0.666644	1.42736	1.05459	1.12616	0.206711	1.23993	0.601228	0.961794	0.648965	1.05352
ENSMUSG00000030108	Slc6a13	protein_coding	0.292928	0.218778	0.731056	0	0.135127	0	0.111107	0	0.263647	0.307135	0	0.309981	0.240491	0.106866	0.259586	0
ENSMUSG00000030109	Slc6a12	protein_coding	0.146464	0.109389	0.292422	0	0	0	0	0	0	0.102378	0	0.103327	0	0	0	0.117058
ENSMUSG00000030110	Ret	protein_coding	0.146464	0.109389	0.292422	0.141332	0.54051	0	0	0.109797	0.131823	0	0.103356	0	0.120246	0	0	0.117058
ENSMUSG00000030111	A2m	protein_coding	0.146464	0	0	0	0	0.121611	0	0	0	0	0	0	0	0	0	0
ENSMUSG00000030114	Klrg1	protein_coding	0.146464	0	0	0	0.135127	0	0.222215	0.109797	0.131823	0	0.206711	0	0	0.106866	0	0.117058
ENSMUSG00000030116	Mfap5	protein_coding	1.17171	1.75022	2.48559	2.82665	2.43229	2.189	2.22215	1.20777	1.97735	1.33092	1.8604	1.03327	1.20246	1.92359	2.59586	1.52176
ENSMUSG00000030117	Gdf3	protein_coding	0	0	0	0	0	0	0	0	0	0	0	0	0	0	0	0.117058
ENSMUSG00000030120	Mlf2	protein_coding	112.997	107.857	132.54	104.798	110.669	98.2617	101.219	100.19	111.523	96.1332	92.9684	94.6476	87.4787	92.1184	109.351	75.6782
ENSMUSG00000030122	Ptms	protein_coding	26.9494	73.1812	46.7876	45.5797	41.2139	48.0364	53.5537	65.8783	22.3441	19.5543	42.4791	59.8264	42.9277	65.8829	40.3656	38.9804
ENSMUSG00000030123	Plxnd1	protein_coding	9.95955	10.2826	12.8666	13.4266	16.0802	11.0666	11.5552	11.9679	10.2822	9.4188	8.42348	10.8493	13.1068	9.29734	8.82593	11.2376
ENSMUSG00000030124	Lag3	protein_coding	51.1159	81.276	63.748	82.5381	87.2923	86.7087	84.8859	113.585	39.547	39.9275	50.0241	72.7423	74.9131	79.722	58.9261	79.7167
ENSMUSG00000030125	Lrrc23	protein_coding	0	0	0	0	0	0	0	0	0	0	0	0	0	0	0	0.117058
ENSMUSG00000030126	Tmcc1	protein_coding	23.6422	25.9164	20.3848	21.1645	21.846	23.4612	21.2582	21.1447	15.4787	19.3239	19.0949	20.6138	23.9289	21.1413	17.7596	25.4695
ENSMUSG00000030127	Cops7a	protein_coding	51.8483	46.3809	50.2966	42.6824	55.6725	56.7924	53.1093	60.8277	73.4256	54.67	57.1556	54.97	59.8824	62.0891	66.9732	56.8903
ENSMUSG00000030131	Mug2	protein_coding	0	0	0	0	0	0	0	0	0.131823	0.102378	0	0	0	0	0	0
ENSMUSG00000030134	Rasgef1a	protein_coding	0.439392	0.875111	0.584844	0.282665	0.270255	0.243222	0.222215	0.329392	0.131823	0	0.310067	0.413308	0.120246	0.106866	0.129793	0.585291
ENSMUSG00000030137	Tuba8	protein_coding	0.439392	0.328167	0.584844	0.141332	0	0.364833	0.333322	0.439189	0.39547	0.307135	0.310067	0	0.120246	0.427464	0.432211	0.117058
ENSMUSG00000030138	Bms1	protein_coding	65.9088	73.4	59.8003	73.3515	88.3733	80.5673	87.8858	78.3952	76.3258	95.7237	81.961	81.7317	67.2173	72.7757	66.7136	70.5862
ENSMUSG00000030142	Clec4e	protein_coding	9.08077	7.76661	9.64993	7.49062	3.78357	4.74283	5.99979	5.48986	4.87747	6.04032	6.71811	4.33974	7.81597	6.62569	8.69614	10.6523
ENSMUSG00000030143	Prb1c	protein_coding	0	0	0	0	0	0	0	0	0	0	0	0	0	0	0	0
ENSMUSG00000030144	Clec4d	protein_coding	1.90403	2.40656	3.21664	3.25065	1.4864	1.70255	1.66661	2.41554	2.50464	1.84281	4.03087	2.2732	2.28467	1.81672	2.46607	5.6188
ENSMUSG00000030145	Zfp248	protein_coding	2.63635	4.04739	2.77801	2.40265	4.4592	4.25639	3.25878	3.29392	2.37282	3.07135	3.92751	2.99649	2.8859	2.56478	3.63421	2.34117
ENSMUSG00000030147	Clec4b1	protein_coding	0	0	0	0	0.135127	0	0	0	0	0	0.0516778	0	0	0	0	0
ENSMUSG00000030148	Clec4a2	protein_coding	0.146464	0.109389	0.146211	0.141332	0.135127	0.243222	0	0.329392	0.39547	0.204757	0.361745	0.206654	0	0.374031	0.389379	0.468233
ENSMUSG00000030149	Klrk1	protein_coding	6.37118	6.34456	7.23745	8.55061	5.74292	6.26297	7.22197	10.1562	5.53658	5.68199	7.9067	9.66108	5.5313	5.5036	6.87903	5.85291
ENSMUSG00000030154	Klrb1f	protein_coding	0.439392	0.328167	0.146211	0	0.135127	0.364833	0.222215	0.219594	0.131823	0.102378	0.310067	0.206654	0.120246	0.213732	0.908552	0.117058
ENSMUSG00000030155	Clec2e	protein_coding	0	0	0	0	0	0	0	0	0	0	0	0	0	0	0	0
ENSMUSG00000030156	Cd69	protein_coding	107.212	101.732	103.079	118.437	125.533	117.841	119.329	114.079	133.933	127.307	129.505	132.362	180.85	167.566	160.035	195.839
ENSMUSG00000030157	Clec2d	protein_coding	67.5199	72.5248	88.1653	85.0821	68.3745	59.2246	66.7755	66.9763	61.1661	48.0154	64.4939	64.4761	67.2173	59.2037	73.6576	72.1079
ENSMUSG00000030158	Clec12b	protein_coding	0	0	0	0	0	0	0	0	0	0	0	0	0	0	0	0
ENSMUSG00000030159	Clec1b	protein_coding	0	0.109389	0	0.141332	0	0	0	0	0.131823	0	0.206711	0	0	0	0	0
ENSMUSG00000030160	Tmem52b	protein_coding	0	0	0	0	0	0	0	0	0	0	0	0.103327	0	0	0	0
ENSMUSG00000030161	Gabarapl1	protein_coding	23.1413	22.9717	20.1771	25.4398	26.6201	24.2006	25.1102	23.9358	25.0464	27.1302	25.2188	18.5989	22.4859	24.0448	25.3096	20.2511
ENSMUSG00000030162	Olr1	protein_coding	0.439392	0.109389	0.146211	0.282665	0.405382	0.121611	0.222215	0.219594	0.131823	0	0.310067	0.309981	0.240491	0.213732	0.259586	0.351175
ENSMUSG00000030165	Klrd1	protein_coding	24.1666	12.7985	15.937	16.3946	13.3776	14.8365	14.7773	16.3598	24.3873	21.2947	21.3946	21.5954	14.0687	11.6484	14.0177	18.2611
ENSMUSG00000030166	Rad52	protein_coding	6.73734	6.45395	6.72571	9.46927	9.59405	7.17505	6.99976	8.0152	4.61382	5.52843	6.71811	6.40628	8.89818	8.54928	5.97048	9.36466
ENSMUSG00000030167	Klrc1	protein_coding	9.73986	7.16497	6.65261	9.6106	9.25623	12.6877	14.2773	14.9873	20.1255	15.3393	14.7623	16.584	8.4172	10.4194	12.9793	14.2811
ENSMUSG00000030168	Adipor2	protein_coding	70.8886	67.6023	62.1397	69.4649	68.3745	67.2509	64.9977	55.4476	56.2886	59.4818	55.7087	49.8037	62.7682	59.3106	60.224	60.9874
ENSMUSG00000030170	Wnt5b	protein_coding	0.292928	0.328167	0.438633	0.282665	0.675637	0.486444	0.888858	0.658783	0.659117	0.511891	0.516778	1.03327	0.601228	0.106866	0.648965	0.70235
ENSMUSG00000030172	Erc1	protein_coding	14.207	21.8778	9.35751	24.4505	16.8909	17.7552	19.7771	16.5794	7.64576	15.7663	15.4	13.7425	13.227	13.1445	11.0324	14.047
ENSMUSG00000030173	Klra5	protein_coding	0	0.546945	0.292422	0.847995	0.270255	0.121611	0.777751	0.219594	0.39547	0.307135	0.516778	0.309981	0.360737	0.106866	0.129793	0.234117
ENSMUSG00000030177	Ccdc77	protein_coding	17.4292	20.5651	14.1825	18.6559	18.3773	20.5523	17.3327	16.9088	16.6098	20.2709	18.2423	18.4956	18.6982	16.3505	13.8879	21.3631
ENSMUSG00000030178	Klra13-ps	transcribed_unprocessed_pseudogene	0.146464	0.218778	0.255869	0.105999	0.337819	0.516847	0.361099	0.356841	0.0988676	0.486297	0.620134	1.00744	0.480983	0.587763	0.681414	1.34617
ENSMUSG00000030180	Kdm5a	protein_coding	65.9088	63.8831	49.4194	75.1888	69.3204	63.9674	69.3309	68.5772	49.5656	64.1912	55.2952	61.3422	62.8079	61.3411	51.6576	75.7753
ENSMUSG00000030187	Klra2	protein_coding	0	0	0	0	0	0.243222	0.111107	0.219594	0.131823	0	0	0	0.120246	0.106866	0	0
ENSMUSG00000030188	Magohb	protein_coding	87.8052	95.2777	111.267	81.4781	113.642	122.037	132.829	130	160.89	166.262	154.62	136.392	126.498	130.056	120.578	101.197
ENSMUSG00000030189	Ybx3	protein_coding	937.37	943.862	1017.19	913.643	1103.99	1107.75	1170.66	1140.85	1310.85	1291.86	1081.1	1122.39	1133.44	1209.3	1185.47	1124.17
ENSMUSG00000030194	Tas2r116	protein_coding	0	0	0	0	0	0	0	0	0	0	0	0	0	0	0	0
ENSMUSG00000030196	Tas2r103	protein_coding	0	0	0	0	0	0	0	0	0	0	0	0	0	0	0	0
ENSMUSG00000030199	Etv6	protein_coding	43.0604	51.741	38.5997	57.5223	59.8614	61.292	59.1091	65.1098	45.6109	51.8034	53.0555	54.3501	47.978	51.4025	42.1827	50.4521
ENSMUSG00000030200	Bcl2l14	protein_coding	0.292928	1.09389	0.731056	1.13066	1.08102	1.33772	0.333322	0.658783	1.05459	0.921405	0.9302	1.23993	0.601228	0.854928	0.908552	1.28764
ENSMUSG00000030201	Lrp6	protein_coding	16.404	18.0765	14.1825	24.1678	19.5935	15.1102	18.8882	17.8969	13.9733	20.3733	15.2274	20.5621	20.9227	19.7702	13.1091	21.7529
ENSMUSG00000030203	Dusp16	protein_coding	12.5959	11.0483	7.52987	13.4266	12.0263	10.5802	11.1107	9.00337	13.3801	12.6949	10.4389	11.4693	9.37916	9.08361	7.528	10.7694
ENSMUSG00000030204	Ddx47	protein_coding	43.7927	66.0709	63.1632	48.3357	56.6184	56.7924	66.2199	57.7533	72.5029	57.7414	79.2737	71.5024	59.1008	70.2644	58.1473	54.5492
ENSMUSG00000030205	Gprc5d	protein_coding	0	0	0	0	0	0	0	0	0	0	0	0	0	0	0	0
ENSMUSG00000030206	Gsg1	protein_coding	0	0	0	0	0	0	0	0	0	0	0	0	0	0	0	0
ENSMUSG00000030207	Fam234b	protein_coding	7.46966	6.56333	6.5795	6.92529	7.43201	6.68861	7.22197	7.57601	6.72299	7.67837	9.61207	6.0963	6.61351	8.12181	5.97048	6.08703
ENSMUSG00000030208	Emp1	protein_coding	5.41917	6.23517	6.43329	9.32794	6.35099	5.4725	6.33311	4.28209	3.16376	3.07135	3.61745	2.78983	6.25278	4.3815	7.00883	7.14056
ENSMUSG00000030209	Grin2b	protein_coding	0	0	0	0	0	0	0	0	0	0.102378	0	0	0	0	0	0
ENSMUSG00000030213	Atf7ip	protein_coding	32.6615	42.6617	29.5346	36.4638	37.4303	34.4767	33.0544	36.1233	21.619	29.4338	26.3557	30.1715	31.9854	29.0675	27.5161	36.8734
ENSMUSG00000030214	Plbd1	protein_coding	1.31818	0.765722	1.60832	0.706662	0.675637	0.729666	1.11107	0.329392	1.45006	0.409513	0.723489	0.516636	0.84172	0.213732	0.778758	0.936466
ENSMUSG00000030216	Wbp11	protein_coding	157.229	170.756	147.819	185.357	175.71	170.478	184.975	174.468	173.589	222.724	171.467	163.102	146.82	161.528	129.404	150.224
ENSMUSG00000030217	Art4	protein_coding	0.146464	0.218778	0.292422	0.141332	0.405382	0.608055	0.333322	0.439189	0.263647	0.204757	0.413422	0.206654	0.480983	0.53433	0.519172	1.28764
ENSMUSG00000030218	Mgp	protein_coding	0.585856	0.546945	0.438633	0.989327	0.405382	0.608055	0.777751	0.548986	0.39547	0.102378	0.413422	0.929944	0.721474	0.106866	0.778758	0.70235
ENSMUSG00000030219	Erp27	protein_coding	1.02525	1.09389	0.584844	0.56533	0.945892	0.729666	0.999965	0.219594	0.39547	1.33092	1.65369	1.23993	0.601228	0.748062	0.259586	0.936466
ENSMUSG00000030220	Arhgdib	protein_coding	190.696	307.328	279.044	206.911	249.513	285.847	317.489	312.154	332.722	252.721	384.982	366.897	324.663	381.137	300.406	242.077
ENSMUSG00000030222	Rerg	protein_coding	0	0	0	0	0.135127	0	0	0	0	0	0	0	0	0.106866	0	0
ENSMUSG00000030223	Ptpro	protein_coding	0	0.109389	0.292422	0	0	0.121611	0	0	0	0	0.206711	0	0.120246	0.106866	0	0.117058
ENSMUSG00000030224	Strap	protein_coding	254.115	220.09	218.878	216.239	249.243	236.655	263.546	237.162	305.567	308.466	241.697	218.433	215.24	221.426	244.335	235.872
ENSMUSG00000030225	Dera	protein_coding	83.1916	76.791	78.5154	80.5595	65.2665	68.8318	64.8866	67.0861	81.8623	64.8055	60.153	61.7896	55.1928	63.4784	71.3862	66.6062
ENSMUSG00000030226	Lmo3	protein_coding	0	0	0	0	0.135127	0	0	0	0	0	0	0	0	0	0	0
ENSMUSG00000030228	Pik3c2g	protein_coding	0	0	0	0	0	0	0	0	0	0	0	0	0	0	0	0
ENSMUSG00000030230	Plcz1	protein_coding	0	0	0	0	0	0	0	0	0	0	0	0	0	0	0	0
ENSMUSG00000030231	Plekha5	protein_coding	24.0201	22.4794	17.9474	30.0331	28.647	29.6524	26.6657	29.261	32.6922	36.0709	27.5443	28.3116	31.5044	29.4234	25.9365	36.1125
ENSMUSG00000030232	Aebp2	protein_coding	236.356	238.413	197.677	281.605	276.471	257.308	273.268	254.382	263.46	310.948	237.442	266.739	291.716	293.008	273.604	324.076
ENSMUSG00000030235	Slco1c1	protein_coding	0	0	0	0	0	0	0	0	0	0	0	0	0	0	0	0
ENSMUSG00000030236	Slco1b2	protein_coding	0	0	0	0	0	0	0	0	0	0	0	0	0	0	0	0
ENSMUSG00000030237	Slco1a4	protein_coding	0	0	0	0	0	0	0	0	0	0	0	0	0	0	0	0
ENSMUSG00000030243	Recql	protein_coding	21.9696	21.5496	19.8847	21.3412	18.9178	21.5252	17.7772	19.5439	20.0372	22.3185	19.9476	20.4588	18.7583	16.5642	17.1327	19.8999
ENSMUSG00000030244	Gys2	protein_coding	0	0	0	0	0	0	0	0	0	0	0	0.206654	0	0	0	0
ENSMUSG00000030245	Golt1b	protein_coding	41.3029	41.2396	38.4535	41.9757	44.3218	44.6312	41.3319	42.0523	48.6428	48.2202	41.6523	40.1942	37.5167	39.9144	43.0913	38.9804
ENSMUSG00000030246	Ldhb	protein_coding	12.8156	15.2598	16.0832	16.6772	16.1477	15.4446	13.4995	15.8657	13.3142	14.6913	14.3664	14.4658	16.8344	19.6099	19.3392	15.9785
ENSMUSG00000030247	Kcnj8	protein_coding	0.146464	0	0	0.141332	0.135127	0.243222	0.333322	0.219594	0.131823	0.307135	0.103356	0	0.120246	0	0.259586	0
ENSMUSG00000030249	Abcc9	protein_coding	0	0.0273472	0	0	0	0.0304028	0	0	0	0	0	0	0	0	0	0
ENSMUSG00000030254	Rad18	protein_coding	28.1211	35.0044	31.2892	39.8557	37.5654	40.6181	33.2211	35.1351	34.9332	36.1395	32.2986	32.9613	31.2639	39.0777	34.0058	40.6192
ENSMUSG00000030255	Sspn	protein_coding	0.292928	0.109389	0	0	0.135127	0	0.111107	0	0	0.102378	0	0.206654	0	0.106866	0	0
ENSMUSG00000030256	Bhlhe41	protein_coding	0.878784	0.328167	0.584844	0.282665	0.270255	0.121611	0.111107	0.255828	0.131823	0	0.206711	0.206654	0.721474	0.801495	0.648965	0.936466
ENSMUSG00000030257	Srgap3	protein_coding	0.878784	1.20328	0.731056	1.41332	4.59433	3.40511	3.88875	2.30574	3.03194	3.788	3.61745	3.40979	1.56319	2.35105	2.20648	3.16057
ENSMUSG00000030259	Rassf8	protein_coding	1.90403	1.75022	1.16969	2.26132	0.675637	1.33772	1.33329	0.329392	0.659117	1.4333	0.413422	1.54991	1.3227	1.28239	1.9469	1.75587
ENSMUSG00000030263	Irag2	protein_coding	43.6463	45.5058	50.1504	35.0504	57.4292	61.9	61.9978	49.4088	49.9611	54.9771	58.1892	47.5305	43.6492	49.3721	44.3892	40.9704
ENSMUSG00000030264	Thumpd3	protein_coding	47.3811	37.8486	38.4535	38.8664	46.8892	46.6378	43.9429	45.1816	49.0383	48.5273	40.7221	43.1907	48.94	44.9371	47.5043	45.8869
ENSMUSG00000030265	Kras	protein_coding	68.9846	56.0071	55.414	67.9809	96.8864	82.9387	81.4416	75.3209	74.2166	84.3597	61.2899	67.0593	67.2173	66.2569	67.2328	75.2685
ENSMUSG00000030268	Bcat1	protein_coding	52.727	55.0226	40.6467	46.4984	73.7796	75.8853	73.1086	64.451	80.6759	78.0123	77.1033	72.1223	67.9388	72.8826	71.7756	60.8703
ENSMUSG00000030269	Mtmr14	protein_coding	43.0604	43.318	41.6702	40.1384	32.7008	34.0511	33.11	33.7077	34.8014	28.2564	40.6187	34.6146	28.1375	29.1744	24.0117	24.6993
ENSMUSG00000030270	Cpne9	protein_coding	0	0	0	0.141332	0.135127	0.121611	0.222215	0.219594	0.131823	0.102378	0.103356	0	0.120246	0	0.259586	0
ENSMUSG00000030271	Ogg1	protein_coding	23.1413	16.9553	16.6681	19.3625	19.1881	22.3764	21.3326	22.6182	23.9259	22.3185	19.2241	23.4553	20.8025	23.083	20.8967	19.4317
ENSMUSG00000030272	Camk1	protein_coding	0.73232	0.546945	1.60832	1.27199	1.08102	0.851277	0.666644	0.988175	0.659117	1.02378	1.24027	1.54991	0.961966	1.17553	1.03834	1.05352
ENSMUSG00000030275	Etnk1	protein_coding	106.601	83.0995	81.9762	116.317	77.9239	68.4269	73.3675	77.261	67.9115	69.9582	59.8429	67.1285	64.2112	58.7763	59.662	85.2571
ENSMUSG00000030276	Ttll3	protein_coding	47.0882	68.1493	75.2256	58.017	50.4025	56.2451	61.9423	59.565	68.4164	54.5676	68.2664	64.1661	45.9339	55.5703	50.0352	39.156
ENSMUSG00000030278	Cidec	protein_coding	0	0	0	0	0	0	0	0	0	0	0	0	0	0	0	0
ENSMUSG00000030279	C2cd5	protein_coding	29.8787	34.2387	29.3884	39.5024	42.2949	36.8481	33.11	39.8564	28.7375	36.6514	32.4537	35.9578	33.0676	35.907	24.4011	47.6427
ENSMUSG00000030281	Il17rc	protein_coding	0.146464	0	0	0.423997	0.135127	0.243222	0.222215	0.219594	0.131823	0.102378	0.103356	0.206654	0.240491	0	0.129793	0.234117
ENSMUSG00000030282	Cmas	protein_coding	45.2574	51.4128	46.0565	58.7943	55.9427	53.9953	53.9981	51.6047	50.8838	47.8107	44.2362	41.4342	46.5351	44.67	40.8848	42.7263
ENSMUSG00000030283	St8sia1	protein_coding	4.54038	10.0091	6.28708	14.5572	6.82393	6.32377	5.66647	8.56418	5.00929	6.89313	4.651	7.8012	6.61351	7.48062	7.78758	9.65731
ENSMUSG00000030284	Creld1	protein_coding	2.19696	5.25067	4.09391	3.25065	5.81048	4.74283	5.33315	5.16047	3.29559	3.788	5.06442	5.26968	4.68958	4.06091	3.764	2.57528
ENSMUSG00000030286	Emc3	protein_coding	39.5204	39.9816	45.7392	42.1877	30.1334	33.1998	29.1101	33.3784	38.4265	40.4906	38.3449	34.0463	30.7829	30.7774	35.6282	31.6643
ENSMUSG00000030287	Itpr2	protein_coding	12.1565	18.5961	13.5976	20.2105	18.1071	16.2959	15.6661	16.0304	12.1278	13.9234	12.7127	16.119	25.7326	21.0526	15.3156	21.0705
ENSMUSG00000030291	Med21	protein_coding	86.0359	61.4853	62.0915	65.5896	66.4259	70.6159	65.4422	63.3618	65.2526	66.2725	61.9276	61.3505	62.2067	58.6245	62.5499	75.1315
ENSMUSG00000030292	Smco2	protein_coding	0	0	0	0	0	0	0	0	0	0	0	0	0	0	0	0
ENSMUSG00000030298	Sec13	protein_coding	188.353	216.699	229.698	205.356	205.529	213.671	222.659	222.998	248.421	235.214	208.882	228.508	190.409	214.48	227.462	190.746
ENSMUSG00000030301	Ccdc91	protein_coding	4.39392	6.34456	5.2636	4.66397	5.81048	7.05344	5.33315	6.69763	4.87747	3.48086	5.06442	3.61645	4.68958	5.0227	4.41296	5.15056
ENSMUSG00000030302	Atp2b2	protein_coding	0	0	0	0	0	0.243222	0	0	0	0.102378	0	0.103327	0	0	0.129793	0.117058
ENSMUSG00000030303	Far2	protein_coding	0.439392	1.09389	0.146211	0.423997	0.54051	0.364833	0.555536	0.439189	0.39547	0.307135	0.723489	0.72329	0.360737	0.106866	0.519172	0.351175
ENSMUSG00000030304	Ergic2	protein_coding	74.6966	76.3535	65.2102	80.5595	80.5359	77.223	80.775	77.1874	71.4483	81.6979	76.8966	77.1853	67.9388	67.1118	61.0027	72.225
ENSMUSG00000030306	Tmtc1	protein_coding	0	0	0	0	0	0	0	0	0	0	0	0	0	0	0.129793	0
ENSMUSG00000030307	Slc6a11	protein_coding	0	0	0.292422	0	0.135127	0	0	0	0	0.102378	0	0	0	0	0	0
ENSMUSG00000030309	Caprin2	protein_coding	6.88381	7.00089	5.2636	6.78396	4.99971	5.10766	4.5554	5.48986	4.482	3.99275	4.44429	3.71978	4.93007	4.06091	2.59586	6.67232
ENSMUSG00000030310	Slc6a1	protein_coding	0	0	0	0	0	0	0	0	0	0	0	0	0	0	0	0
ENSMUSG00000030313	Dennd5b	protein_coding	2.7213	2.9174	2.47389	2.43798	3.1309	2.10752	2.61102	2.56157	2.31746	1.66365	3.8841	4.08969	2.92558	1.8787	2.98524	2.49685
ENSMUSG00000030314	Atg7	protein_coding	11.5707	12.2516	12.4279	10.4586	10.2697	9.60727	11.9996	11.0895	8.56852	10.0331	11.3691	11.1593	8.17671	9.19047	11.0324	6.90644
ENSMUSG00000030315	Vgll4	protein_coding	16.111	30.4101	20.762	24.0265	23.2419	23.1061	28.5546	24.924	14.896	21.4994	28.6295	24.6952	26.4541	27.4645	19.8583	27.6258
ENSMUSG00000030316	Tamm41	protein_coding	33.8332	32.7073	39.6232	38.0891	38.9167	32.7134	36.2765	29.8648	45.0836	38.4942	40.9288	39.4193	34.27	29.495	30.5663	27.9769
ENSMUSG00000030317	Timp4	protein_coding	0	0.109389	0	0	0	0	0	0	0	0	0	0	0	0	0	0
ENSMUSG00000030319	Cand2	protein_coding	4.10099	5.46945	5.70223	6.50129	5.81048	6.6278	7.33308	6.91723	4.74564	6.75697	6.20134	6.50961	6.25278	7.05315	6.35986	6.20409
ENSMUSG00000030321	Efcab12	protein_coding	0	0.109389	0	0	0.270255	0	0.111107	0	0	0.102378	0.103356	0	0	0.106866	0	0
ENSMUSG00000030322	Mbd4	protein_coding	9.154	11.5952	12.2817	12.0133	10.6751	10.5194	12.3329	12.4071	9.09582	9.82832	9.61207	13.355	12.6258	11.0606	8.56634	12.4667
ENSMUSG00000030323	Ift122	protein_coding	1.6111	1.64083	1.90074	0.847995	1.89178	1.33772	2.77768	1.97635	2.37282	1.63805	1.65369	2.37652	2.40491	1.92359	2.07669	1.75587
ENSMUSG00000030324	Rho	protein_coding	0	0	0.146211	0	0	0	0	0	0	0.102378	0	0	0	0	0	0
ENSMUSG00000030325	Klrb1c	protein_coding	0.146464	0.328167	0.438633	0.0706662	0.135127	0.121611	0.333322	0.274493	0.263647	0.204757	0.413422	0.206654	0.120246	0.106866	0.454276	0
ENSMUSG00000030327	Necap1	protein_coding	8.64138	5.79761	7.60298	7.49062	7.83739	8.63438	7.88861	6.36824	8.4367	6.1427	6.61476	8.7828	9.13867	8.33554	9.21531	9.48172
ENSMUSG00000030329	Pianp	protein_coding	0	0.109389	0	0	0	0.121611	0	0.109797	0	0	0.103356	0.103327	0	0.106866	0	0
ENSMUSG00000030330	Ing4	protein_coding	4.61362	5.9617	4.53254	4.73464	3.96329	5.4725	5.33315	5.32517	4.61382	3.42967	3.7208	4.3914	3.78774	4.91583	3.24483	5.56027
ENSMUSG00000030335	Mrpl51	protein_coding	74.6234	87.347	98.4001	89.5341	68.442	70.5952	77.7195	74.1131	82.3896	80.7253	94.2086	80.8535	63.3695	67.6461	60.0293	53.9639
ENSMUSG00000030336	Cd27	protein_coding	33.9797	34.0199	34.4327	34.5558	44.5245	45.969	49.7205	50.6714	40.6016	40.4394	51.5744	43.3974	43.2283	43.3876	42.637	48.3451
ENSMUSG00000030337	Vamp1	protein_coding	3.07574	3.17228	3.80149	4.8053	4.59433	3.76994	4.22208	3.9527	3.82288	2.04757	2.7906	3.30647	4.08835	3.09911	3.24483	5.26762
ENSMUSG00000030339	Ltbr	protein_coding	0.73232	1.20328	0.877267	0.989327	0.675637	0.608055	1.22218	0.329392	0.79094	0.409513	0.723489	0.826617	0.84172	0.748062	1.29793	1.05352
ENSMUSG00000030340	Scnn1a	protein_coding	0	0	0	0	0	0	0.111107	0	0.131823	0	0.103356	0	0	0	0	0
ENSMUSG00000030341	Tnfrsf1a	protein_coding	12.8888	14.0018	12.1355	14.4159	16.8909	13.9853	12.8884	15.701	13.0505	14.333	12.0926	14.6724	13.9485	14.4269	13.7581	12.7594
ENSMUSG00000030342	Cd9	protein_coding	99.1561	91.9414	112.656	120.627	78.509	88.8977	90.3302	108.809	85.1579	76.4766	63.4603	87.673	53.2688	65.1882	56.0057	63.9138
ENSMUSG00000030344	Akap3	protein_coding	0	0	0	0	0	0	0	0	0	0	0	0.103327	0	0.106866	0	0.117058
ENSMUSG00000030345	Dyrk4	protein_coding	0	0.109389	0	0	0	0.121611	0	0	0.131823	0.102378	0.103356	0.103327	0.360737	0.213732	0	0.234117
ENSMUSG00000030346	Rad51ap1	protein_coding	51.7018	45.0682	47.3724	51.7277	44.3218	50.2254	45.9984	45.3463	54.1794	51.2915	43.8228	48.5637	43.2884	38.0443	38.9379	44.3651
ENSMUSG00000030347	D6Wsu163e	protein_coding	15.2323	17.3381	12.4279	14.5572	14.7289	12.1611	15.3328	15.0422	19.1144	18.8376	14.5731	14.0525	13.8283	12.5033	13.2389	13.5788
ENSMUSG00000030350	Prmt8	protein_coding	0.073232	0	0	0	0	0	0	0	0	0	0	0.103327	0	0	0	0
ENSMUSG00000030351	Tspan11	protein_coding	0	0	0	0	0	0	0	0	0	0	0	0	0	0	0	0
ENSMUSG00000030352	Tspan9	protein_coding	0.292928	0.437556	0.438633	0.847995	0.945892	0.364833	0.666644	0.329392	0.39547	0.921405	1.03356	1.23993	0.961966	1.70986	1.16814	0.351175
ENSMUSG00000030353	Tead4	protein_coding	0	0.109389	0.146211	0	0	0	0.333322	0.109797	0.131823	0.102378	0.103356	0	0	0	0.129793	0
ENSMUSG00000030357	Fkbp4	protein_coding	145.805	148.878	146.917	137.658	164.045	172.809	179.438	178.969	208.017	192.266	209.605	196.373	168.945	188.244	177.946	146.089
ENSMUSG00000030359	Pzp	protein_coding	0	0	0	0	0	0	0	0	0	0	0	0	0	0	0	0
ENSMUSG00000030361	Klrb1a	protein_coding	0	0	0	0.187972	0.135127	0	0	0	0.131823	0	0	0.103327	0.120246	0	0	0
ENSMUSG00000030363	Clec2j	unprocessed_pseudogene	0	0	0	0	0	0	0	0	0	0	0	0	0	0	0	0
ENSMUSG00000030364	Clec2h	protein_coding	0	0	0	0	0.135127	0	0	0	0	0	0	0.0175656	0	0	0	0
ENSMUSG00000030365	Clec2i	protein_coding	6.29795	5.36006	5.70223	5.6533	7.56714	6.20216	9.38856	7.9054	4.21835	4.29989	3.61745	5.25212	10.4614	7.26688	8.04717	12.057
ENSMUSG00000030366	Ceacam12	protein_coding	0	0	0	0	0	0	0	0	0	0	0	0	0	0	0	0
ENSMUSG00000030368	Ceacam11	protein_coding	0	0	0	0	0	0	0	0	0	0	0	0	0	0	0	0
ENSMUSG00000030373	Psg28	protein_coding	0	0	0	0	0	0	0	0	0	0	0	0	0	0	0	0
ENSMUSG00000030374	Strn4	protein_coding	20.212	30.6289	25.4773	24.6625	29.0524	32.1053	29.8879	28.7669	25.3101	26.4136	30.9033	32.2381	27.416	31.2049	25.0501	24.4652
ENSMUSG00000030376	Slc8a2	protein_coding	0	0	0.146211	0	0.135127	0.121611	0	0	0	0	0	0	0	0.106866	0	0
ENSMUSG00000030378	Sult2a8	protein_coding	0	0	0	0	0	0.0608055	0	0	0	0	0	0	0	0	0	0
ENSMUSG00000030380	Mzf1	protein_coding	0.73232	0.437556	0.146211	0.989327	0.270255	0.486444	0.555536	0.219594	0.39547	0.204757	0.206711	0.309981	0.360737	0.53433	0.259586	0.468233
ENSMUSG00000030382	Slc27a5	protein_coding	0	0	0	0.141332	0	0.121611	0	0	0	0	0.206711	0	0	0	0	0
ENSMUSG00000030385	2900092C05Rik	protein_coding	0	0	0	0	0	0	0	0	0	0	0	0	0	0	0	0
ENSMUSG00000030386	Zfp606	protein_coding	7.46966	4.04739	2.6318	6.64262	4.05382	4.01316	4.11097	4.39189	4.35017	3.37848	2.58389	4.54639	4.56934	2.99225	2.20648	5.96997
ENSMUSG00000030393	Zik1	protein_coding	7.3232	5.46945	5.99466	4.23997	4.72946	4.74283	3.88875	4.72128	5.93205	4.81178	4.651	3.8231	4.44909	4.27464	5.06193	4.56527
ENSMUSG00000030397	Mark4	protein_coding	6.29795	8.75111	7.8954	6.78396	8.78328	8.75599	8.99969	9.88175	6.45935	9.21405	10.9557	7.85286	7.21474	8.86987	8.69614	6.55526
ENSMUSG00000030399	Ckm	protein_coding	0.292928	0.218778	0	0.282665	0.135127	0	0.444429	0.219594	0.527294	0.204757	0.310067	0.206654	0.120246	0.213732	0.519172	0.351175
ENSMUSG00000030400	Ercc2	protein_coding	14.8661	15.9708	17.1067	15.2639	13.783	13.0124	14.9439	13.9442	11.9959	12.5413	15.71	15.809	9.31904	11.7553	11.6814	11.8229
ENSMUSG00000030401	Rtn2	protein_coding	0.439392	0.546945	0.146211	0.423997	0.405382	0.364833	0.555536	0.988175	0.263647	0.409513	0.826845	0.929944	0.601228	0.213732	0.519172	0.117058
ENSMUSG00000030402	Ppm1n	protein_coding	0.146464	0	0	0	0	0	0.222215	0.109797	0.131823	0.204757	0.206711	0.309981	0.480983	0.213732	0.389379	0.234117
ENSMUSG00000030403	Vasp	protein_coding	124.055	179.507	167.704	141.05	182.287	211.846	224.659	234.856	177.302	215.506	260.559	247.468	233.878	251.028	220.389	186.708
ENSMUSG00000030406	Gipr	protein_coding	0.146464	0	0	0.141332	0.135127	0	0	0.109797	0	0	0.103356	0.206654	0.120246	0	0	0.234117
ENSMUSG00000030407	Qpctl	protein_coding	8.42168	7.11028	8.48025	7.49062	7.16175	7.6615	5.33315	6.36824	5.66841	6.24508	6.09798	7.95619	5.77179	5.77076	4.41296	5.15056
ENSMUSG00000030409	Dmpk	protein_coding	1.02525	0.109389	1.16969	0.847995	0.810764	0.486444	0.666644	0.878378	0.527294	0.102378	0.413422	0.516636	0.480983	0.53433	0.259586	0.351175
ENSMUSG00000030410	Dmwd	protein_coding	6.15149	7.76661	8.48025	7.49062	10.1346	9.12083	9.99965	8.89358	9.09582	10.8521	13.2295	11.366	8.65769	10.4729	8.82593	7.25761
ENSMUSG00000030411	Nova2	protein_coding	0	0.218778	0.292422	0	0.270255	0	0.111107	0.109797	0	0	0.103356	0.619963	0	0	0.129793	0.234117
ENSMUSG00000030413	Pglyrp1	protein_coding	0.292928	1.20328	0.731056	0.706662	1.08102	1.21611	0.222215	1.75676	1.7137	0.102378	0.620134	0.826617	1.56319	1.81672	1.68731	0.70235
ENSMUSG00000030417	Pdcd5	protein_coding	85.4618	71.9779	84.3638	85.8594	74.4552	80.0809	75.1918	73.6739	89.9695	82.4657	89.4543	77.4096	72.1474	70.4781	81.1207	77.6096
ENSMUSG00000030421	Uri1	protein_coding	86.2673	92.8165	77.1264	97.4487	97.7647	94.8566	91.5524	98.8175	74.6121	101.662	77.8784	93.7177	92.2284	94.5764	87.7401	103.538
ENSMUSG00000030423	Pop4	protein_coding	43.9392	44.6307	47.9572	42.3997	42.43	48.4012	48.5539	46.2246	54.9704	52.4177	46.8201	41.5375	41.7253	40.9297	45.817	39.5657
ENSMUSG00000030424	Zfp939	transcribed_unprocessed_pseudogene	0	0.0546945	0.0731056	0.0706662	0	0.0608055	0.0555536	0.0548986	0	0	0	0	0.120246	0.053433	0.0648965	0.0292646
ENSMUSG00000030427	Lilra6	protein_coding	0	0.109389	0	0.141332	0.405382	0.121611	0.111107	0	0.175325	0	0	0	0	0.106866	0.324483	0.117058
ENSMUSG00000030428	Ttyh1	protein_coding	0	0	0	0	0.135127	0	0	0	0	0	0	0	0	0	0	0
ENSMUSG00000030431	Tmem238	protein_coding	13.4747	19.3618	17.8378	12.1546	17.7017	19.701	23.3325	18.1165	16.3461	17.6091	35.3476	27.0717	20.3215	27.892	25.4394	17.5587
ENSMUSG00000030432	Rpl28	protein_coding	636.689	915.482	964.735	783.815	787.509	841.901	928.724	945.297	918.29	755.439	1123.51	1058.27	1069.41	1157.83	1012.81	903.843
ENSMUSG00000030433	Sbk2	protein_coding	0	0	0	0	0	0	0	0	0	0	0	0	0	0	0	0
ENSMUSG00000030435	U2af2	protein_coding	122.81	156.79	157.079	114.479	128.101	129.577	148.087	131.848	150.718	128.075	172.26	156.936	127.801	138.017	136.11	110.933
ENSMUSG00000030443	Zfp583	protein_coding	0.73232	0.656333	0.877267	0.56533	1.08102	1.21611	0.777751	1.42736	0.39547	0.61427	0.723489	0.929944	0.84172	0.748062	0.519172	1.4047
ENSMUSG00000030446	Zfp273	protein_coding	3.58837	2.33327	2.55869	2.78001	2.65796	3.22269	3.03656	2.81849	3.73456	3.15632	3.13477	3.77144	2.26423	2.95698	3.17993	3.74587
ENSMUSG00000030447	Cyfip1	protein_coding	14.0605	16.9553	12.5742	17.8079	12.8371	15.5662	13.5551	11.7483	12.655	16.2781	11.8859	14.9824	12.3853	11.8621	14.2772	16.154
ENSMUSG00000030450	Oca2	protein_coding	0	0	0	0	0	0	0	0	0	0	0	0	0	0	0	0
ENSMUSG00000030451	Herc2	protein_coding	32.8079	39.1612	22.9551	40.1384	38.5113	36.3617	33.8877	34.4763	22.1463	34.8086	24.1852	27.0717	34.9915	28.1057	23.1032	32.8934
ENSMUSG00000030452	Nipa2	protein_coding	72.4265	57.0463	63.1632	68.6876	59.9966	52.2319	56.3869	54.7339	65.714	57.2806	49.0939	49.907	45.6934	41.9983	46.5957	53.4956
ENSMUSG00000030463	4933421I07Rik	protein_coding	0	0	0	0	0	0	0	0	0	0.102378	0	0	0	0	0	0
ENSMUSG00000030465	Psd3	protein_coding	0.585856	0.656333	0.438633	0.847995	1.08102	0.608055	0.666644	0.439189	0.527294	0.409513	0.516778	0.72329	0.480983	0.213732	0.908552	0.351175
ENSMUSG00000030468	Siglecg	protein_coding	1.75757	1.64083	2.77801	1.48399	2.83768	1.94578	1.77772	2.30574	2.50464	1.38211	3.41073	1.65323	1.68344	1.60299	1.68731	1.17058
ENSMUSG00000030469	Zfp719	protein_coding	9.95955	5.57883	6.14087	6.50129	7.83739	7.29666	7.99972	7.7956	7.25029	6.75697	6.30469	8.3695	6.37302	6.83942	7.528	8.31114
ENSMUSG00000030470	Csrp3	protein_coding	0.146464	0	0	0	0	0	0	0	0.263647	0	0	0	0	0	0	0
ENSMUSG00000030471	Zdhhc13	protein_coding	54.6311	47.9123	49.7118	53.4237	52.5646	49.2525	51.8871	50.1773	54.7067	59.3282	41.859	48.5637	46.4148	45.0974	50.3597	49.8668
ENSMUSG00000030472	Ceacam18	protein_coding	0	0	0	0	0	0	0	0	0	0	0	0	0	0	0	0
ENSMUSG00000030474	Siglece	protein_coding	0.146464	0.109389	0.146211	0	0	0	0.111107	0.109797	0	0	0.103356	0.206654	0	0	0	0
ENSMUSG00000030483	Cyp2b10	protein_coding	0	0	0	0	0	0	0	0	0	0	0	0	0	0	0	0
ENSMUSG00000030484	Lypd5	protein_coding	0	0	0	0	0	0	0	0	0	0	0	0	0	0	0	0
ENSMUSG00000030486	Zfp108	protein_coding	0.146464	0.109389	0	0	0	0	0.111107	0.109797	0.131823	0.0511891	0	0.103327	0	0.106866	0.129793	0.234117
ENSMUSG00000030491	Tdrd12	protein_coding	0	0.109389	0	0.141332	0	0.121611	0.111107	0	0	0	0	0.103327	0	0.106866	0	0
ENSMUSG00000030492	Slc7a9	protein_coding	0	0	0	0	0.135127	0	0	0	0	0	0	0	0	0	0	0
ENSMUSG00000030493	Faap24	protein_coding	25.3383	24.5031	29.096	22.0479	29.3226	25.2951	30.1101	26.0219	29.0012	28.4612	33.2805	32.858	23.6884	23.8311	26.348	18.7293
ENSMUSG00000030494	Rhpn2	protein_coding	0	0.109389	0.438633	0.141332	0.135127	0	0	0.329392	0.131823	0	0	0	0.120246	0.106866	0.129793	0.117058
ENSMUSG00000030495	Slc7a10	protein_coding	0	0	0	0	0	0	0	0	0	0	0	0	0	0	0	0
ENSMUSG00000030498	Gas2	protein_coding	13.0353	6.56333	7.16435	9.18661	13.2425	15.3838	10.5552	13.8345	12.655	12.2854	6.71811	9.24778	8.23683	7.48062	8.43655	11.5302
ENSMUSG00000030499	Kctd15	protein_coding	1.46464	0.437556	0.438633	0.141332	0.405382	0.121611	1.11107	0.439189	0.659117	0.409513	0.206711	0.206654	0.721474	0.320598	0.389379	0.351175
ENSMUSG00000030500	Slc17a6	protein_coding	1.6111	1.53144	0.584844	1.83732	1.21615	2.06739	1.11107	1.53716	2.241	2.04757	1.65369	3.40979	0.601228	0.961794	0.259586	1.05352
ENSMUSG00000030505	Prmt3	protein_coding	32.3685	29.1521	32.0933	28.4078	43.7813	38.6723	38.5542	41.7778	35.5923	33.2729	36.8463	34.2013	42.6271	44.1891	38.9379	43.0775
ENSMUSG00000030507	Dbx1	protein_coding	0	0	0	0	0.135127	0	0	0	0	0	0	0.103327	0	0	0	0
ENSMUSG00000030509	Asb7	protein_coding	16.2575	14.2206	11.9893	16.9599	17.2963	14.7149	13.444	14.8226	13.3142	16.0734	13.1262	15.2924	11.1828	13.4651	14.6666	12.9935
ENSMUSG00000030510	Cers3	protein_coding	0.585856	0.109389	0	0.141332	0.135127	0	0.111107	0.109797	0.131823	0	0	0.103327	0.240491	0.427464	0.259586	0.117058
ENSMUSG00000030512	Snrpa1	protein_coding	298.274	317.994	344.839	312.486	316.063	298.798	331.1	309.244	403.314	392.467	336.112	334.521	254.32	278.012	271.203	245.149
ENSMUSG00000030513	Pcsk6	protein_coding	0.439392	0.328167	0.292422	0.423997	0.179719	0.364833	0.444429	0	0.39547	0.102378	0	0.206654	0.360737	0.213732	0.129793	0.117058
ENSMUSG00000030515	Tars3	protein_coding	10.7651	9.95439	8.99198	11.7306	11.621	11.3098	9.2219	12.0228	9.62311	13.9234	9.14697	8.57615	10.5816	11.2209	10.7079	13.2276
ENSMUSG00000030516	Tjp1	protein_coding	0.146464	0.9845	0.731056	0.706662	0.135127	0.851277	0.555536	0.219594	0.39547	0.102378	0.620134	1.1366	0.480983	0	0.129793	0.234117
ENSMUSG00000030518	Entrep2	protein_coding	0	0	0	0	0.135127	0	0	0	0	0	0	0	0	0	0	0
ENSMUSG00000030519	Apba2	protein_coding	0	0	0	0	0	0	0.111107	0	0	0	0	0	0	0	0	0
ENSMUSG00000030521	Mphosph10	protein_coding	90.5148	94.2932	79.9775	96.3887	112.426	110.544	127.996	104.637	106.909	126.54	134.982	116.76	102.089	106.759	82.159	91.8908
ENSMUSG00000030522	Mtmr10	protein_coding	2.19696	3.50044	3.36286	3.53331	3.24306	3.64833	2.9999	3.51351	2.50464	2.76421	2.27382	3.09981	2.28467	1.92359	3.24483	3.39469
ENSMUSG00000030523	Trpm1	protein_coding	0	0	0.146211	0	0.135127	0.243222	0.111107	0.219594	0	0	0.103356	0.103327	0.360737	0.320598	0.259586	0.351175
ENSMUSG00000030525	Chrna7	protein_coding	0	0	0	0	0	0	0	0	0	0	0	0	0	0	0	0
ENSMUSG00000030527	Crtc3	protein_coding	17.2095	21.03	18.3129	18.3732	22.1609	23.6837	25.4436	21.7124	18.2575	20.5013	27.4926	23.5069	24.9209	30.1896	20.8967	23.7043
ENSMUSG00000030528	Blm	protein_coding	68.3987	63.9925	47.9572	68.2636	65.5368	69.6831	67.4421	72.2466	59.8478	75.6576	60.3597	62.6162	61.2051	63.5852	53.4747	67.8353
ENSMUSG00000030530	Furin	protein_coding	62.4669	86.0344	83.4134	66.7089	129.52	148.122	176.272	170.625	97.7471	93.9321	143.871	134.687	124.274	159.017	126.062	99.2654
ENSMUSG00000030532	Hddc3	protein_coding	0.73232	0.656333	0.877267	1.41332	0.810764	0.608055	1.11107	1.53716	1.05459	0.665459	1.03356	0.929944	1.20246	0.854928	1.29793	1.05352
ENSMUSG00000030533	Unc45a	protein_coding	13.0353	17.5022	17.1067	13.4266	13.3776	14.5933	15.1106	14.7128	11.0732	12.3878	19.7409	14.7758	16.3534	15.6024	14.5368	10.1841
ENSMUSG00000030534	Vps33b	protein_coding	7.90906	6.12578	7.01813	7.49062	8.24277	8.5529	7.99972	6.86233	8.63443	9.00929	7.02818	5.57966	6.01228	6.09136	8.95572	4.68233
ENSMUSG00000030536	Iqgap1	protein_coding	164.772	185.086	147.527	218.359	166.747	155.693	163.994	161.182	116.4	151.136	133.535	151.839	143.273	140.689	117.43	157.092
ENSMUSG00000030538	Cib1	protein_coding	25.1918	45.5058	51.0277	34.6264	26.6201	26.876	33.4433	30.1942	36.5151	25.6969	39.7919	41.2275	32.5866	37.2962	35.1739	23.8799
ENSMUSG00000030539	Sema4b	protein_coding	10.9848	11.5405	10.381	8.33861	9.18866	10.0329	10.2774	11.5287	8.63443	9.19664	15.1933	14.1558	9.92027	12.8239	9.47489	9.42319
ENSMUSG00000030541	Idh2	protein_coding	24.313	22.6435	25.1483	24.5918	35.1331	32.5918	31.3322	32.6098	28.6057	31.123	23.0483	26.0384	35.5927	39.9679	36.2123	35.2345
ENSMUSG00000030543	Mesp2	protein_coding	0	0	0.292422	0.141332	0	0	0.111107	0	0	0.102378	0	0	0	0	0	0
ENSMUSG00000030544	Mesp1	protein_coding	0	0	0	0	0	0	0	0	0	0	0	0	0	0	0	0
ENSMUSG00000030545	Pex11a	protein_coding	4.10099	3.39106	3.07043	3.67464	4.18895	2.43222	2.77768	3.40371	2.37282	4.29989	4.23758	3.09981	3.48712	2.77851	3.24483	3.16057
ENSMUSG00000030546	Plin1	protein_coding	0	0	0	0.141332	0	0	0	0	0	0	0.206711	0	0	0	0	0
ENSMUSG00000030549	Rhcg	protein_coding	0	0	0	0	0	0	0	0	0	0	0	0	0	0	0	0.117058
ENSMUSG00000030551	Nr2f2	protein_coding	0.73232	0.437556	0	0.423997	0.54051	0	0.222215	0.548986	0	0.102378	0.103356	0.206654	0.360737	0.213732	0.259586	0
ENSMUSG00000030553	Pgpep1l	protein_coding	0	0.109389	0.292422	0	0	0	0.111107	0.109797	0	0	0.103356	0.206654	0.240491	0	0	0
ENSMUSG00000030554	Synm	protein_coding	0	0	0	0	0.270255	0.243222	0	0.109797	0	0	0.206711	0.103327	0.120246	0.106866	0	0
ENSMUSG00000030555	Ttc23	protein_coding	0.585856	1.42206	0.877267	0.989327	0.810764	1.21611	0.444429	0.548986	0.659117	0.511891	0.516778	0.826617	0.480983	1.06866	0.129793	0.70235
ENSMUSG00000030556	Lrrc28	protein_coding	7.61613	6.67272	6.43329	9.89327	9.8643	10.4585	9.99965	8.0152	11.205	11.2616	8.78522	9.60942	11.5436	9.7248	9.21531	9.07202
ENSMUSG00000030557	Mef2a	protein_coding	35.7372	31.2852	29.9733	37.8771	39.4572	37.3346	35.221	32.0608	29.5284	36.9586	28.0094	29.7582	39.8013	36.8153	32.9674	45.5357
ENSMUSG00000030559	Rab38	protein_coding	0	0	0	0.141332	0	0	0	0	0.263647	0	0	0	0.120246	0	0	0
ENSMUSG00000030560	Ctsc	protein_coding	167.115	129.024	154.472	154.335	134.452	130.245	131.107	139.991	164.516	149.779	111.211	122.133	118.442	108.576	107.079	122.092
ENSMUSG00000030562	Nox4	protein_coding	0	0	0.292422	0	0	0.121611	0	0	0	0	0.103356	0	0	0	0	0
ENSMUSG00000030577	Cd22	protein_coding	11.7171	8.31356	9.06509	7.91462	14.4586	6.93183	12.5551	9.55236	13.1823	5.63081	12.6094	7.2329	11.7841	7.05315	6.87903	6.67232
ENSMUSG00000030579	Tyrobp	protein_coding	2.63635	3.50044	3.50907	2.40265	2.02691	1.94578	2.9999	3.18412	3.29559	2.45708	3.82416	2.6865	3.60737	3.74031	5.45131	3.74587
ENSMUSG00000030583	Sipa1l3	protein_coding	7.3232	10.0638	8.77267	9.89327	10.1346	8.99922	10.8052	11.6385	7.38211	12.8311	9.81878	10.1261	6.52333	7.10659	6.35986	8.4282
ENSMUSG00000030584	Dpf1	protein_coding	0.73232	0.875111	0.731056	1.27199	1.4864	1.0945	0.333322	0.878378	0.659117	0.716648	1.13691	1.44658	1.08221	2.67165	1.03834	1.52176
ENSMUSG00000030587	2200002D01Rik	protein_coding	0.292928	0.765722	0.877267	0.847995	0.675637	1.58094	0.555536	0.988175	1.45006	0.716648	1.55033	0.826617	0.721474	1.06866	1.03834	1.05352
ENSMUSG00000030588	Yif1b	protein_coding	29.2928	36.3171	35.8217	33.9198	31.0793	40.6181	33.3322	40.1858	30.4512	25.3898	30.9033	31.2048	35.4725	35.8001	33.5515	32.6593
ENSMUSG00000030589	Rasgrp4	protein_coding	0.878784	0.546945	1.16969	0.847995	2.16204	1.82417	1.88882	1.97635	1.7137	1.53567	3.10067	2.37652	4.08835	4.48837	4.28317	4.56527
ENSMUSG00000030590	Fam98c	protein_coding	7.03027	9.845	9.64993	7.91462	9.32379	10.8234	9.2219	10.1013	10.0186	8.19026	8.16509	9.71275	10.8221	13.572	8.69614	10.067
ENSMUSG00000030591	Psmd8	protein_coding	213.252	254.548	264.569	223.659	228.028	268.396	260.158	261.427	307.544	262.703	278.233	293.449	260.933	271.974	296.318	231.6
ENSMUSG00000030592	Ryr1	protein_coding	0	0.218778	0.146211	0	0.135127	0.243222	0.444429	0	0.527294	0	0.310067	0.103327	0.360737	0.106866	0	0
ENSMUSG00000030595	Nfkbib	protein_coding	55.3634	75.8065	87.4343	58.229	56.8886	73.0882	82.6082	73.6739	90.6945	67.8768	110.074	100.072	64.6922	78.119	71.9054	52.0909
ENSMUSG00000030598	Fbxo17	protein_coding	1.90403	1.53144	0.731056	1.55466	1.62153	1.45933	1.99993	2.52534	2.241	1.84281	1.55033	2.16987	2.16442	1.92359	2.20648	0.819408
ENSMUSG00000030600	Lrfn1	protein_coding	0.439392	0.109389	0.292422	0.282665	1.08102	1.21611	1.11107	1.64696	1.45006	1.33092	1.55033	2.16987	1.80369	1.06866	1.42772	2.22411
ENSMUSG00000030602	Pak4	protein_coding	7.46966	8.42295	6.28708	5.93596	9.32379	8.99922	7.99972	8.23479	7.51393	8.80453	11.059	8.05951	7.0945	7.58748	8.43655	5.6188
ENSMUSG00000030603	Psmc4	protein_coding	151.444	155.004	183.641	186.417	174.855	159.797	175.661	161.292	207.226	210.08	188.107	172.453	149.706	135.292	167.952	129.935
ENSMUSG00000030604	Zfp626	protein_coding	11.2777	8.36825	5.70223	7.34929	9.59405	10.5802	8.81414	8.23479	5.93205	7.67837	7.4416	7.2329	7.0945	5.87763	6.35986	9.59878
ENSMUSG00000030605	Mfge8	protein_coding	13.0353	16.4083	15.6446	16.9599	13.2425	14.1069	12.444	14.9324	12.2596	10.2378	9.302	10.436	9.49941	10.5797	10.2537	9.13055
ENSMUSG00000030606	Hapln3	protein_coding	0	0	0	0	0	0	0	0	0	0	0	0	0	0	0	0
ENSMUSG00000030607	Acan	protein_coding	0	0	0	0	0	0	0	0	0	0	0	0.103327	0	0	0	0
ENSMUSG00000030609	Aen	protein_coding	13.4996	17.849	15.6811	10.2932	15.8775	16.1135	17.2127	13.9355	17.6867	20.5013	24.3144	20.9237	14.8299	17.7579	14.4719	13.3739
ENSMUSG00000030610	Det1	protein_coding	7.90906	9.62622	7.16435	6.71329	7.43201	9.85049	7.6664	6.91723	5.66841	9.31642	10.5423	10.3327	6.37302	8.22868	8.43655	7.14056
ENSMUSG00000030611	Mrps11	protein_coding	42.0352	43.0992	49.7118	37.5238	29.8632	38.9155	42.443	39.1976	38.3606	34.3991	48.5771	43.5007	33.5485	38.0443	37.1208	24.9334
ENSMUSG00000030612	Mrpl46	protein_coding	44.5251	49.3344	61.7011	36.9584	44.1867	47.1851	50.4427	45.5658	66.439	45.456	58.9127	54.2467	49.902	48.0897	51.0087	38.9804
ENSMUSG00000030613	Ccdc90b	protein_coding	14.207	16.9553	16.2294	19.7865	14.3235	17.7552	14.2217	15.8108	20.169	15.6639	14.1597	15.1891	18.1571	17.8466	14.9262	16.037
ENSMUSG00000030614	Tmem126b	protein_coding	9.66662	10.1732	9.35751	8.47995	10.1346	10.945	7.55529	9.22297	10.2822	10.0331	10.3356	8.3695	8.77794	9.08361	8.30676	11.8229
ENSMUSG00000030615	Tmem126a	protein_coding	76.6007	53.71	71.7897	65.5782	54.5915	52.4144	52.1093	55.9966	67.4936	65.8292	53.8483	57.0366	60.9646	55.3566	56.3302	49.1645
ENSMUSG00000030616	Sytl2	protein_coding	2.0505	2.18778	1.16969	1.69599	1.21615	1.82417	1.77772	1.75676	1.31823	2.14994	1.65369	1.96321	3.96811	2.77851	3.11503	2.34117
ENSMUSG00000030617	Ccdc83	protein_coding	0	0	0	0	0.135127	0	0	0	0	0.102378	0	0	0	0	0	0
ENSMUSG00000030619	Eed	protein_coding	123.323	98.6688	89.335	103.526	111.885	119.787	116.329	107.052	135.251	143.841	114.725	121.926	112.55	106.438	108.118	110.503
ENSMUSG00000030621	Me3	protein_coding	0	0.0546945	0	0	0	0	0	0	0	0.153567	0	0	0	0	0	0
ENSMUSG00000030623	Prss23os	lncRNA	0	0	0	0	0	0	0	0	0	0	0	0	0	0	0	0.117058
ENSMUSG00000030629	Zfand6	protein_coding	102.671	83.7919	76.3222	100.487	78.982	82.8171	80.4972	86.5202	83.3124	91.4238	73.0724	87.6214	81.4063	80.951	78.395	104.884
ENSMUSG00000030630	Fah	protein_coding	2.34342	3.938	2.48559	4.09864	2.70255	3.2835	2.9999	6.58783	3.42741	2.96897	2.89396	4.54639	2.28467	3.41971	3.63421	4.33116
ENSMUSG00000030636	1700010L04Rik	lncRNA	0	0.109389	0	0	0	0	0	0	0	0	0	0	0	0	0	0
ENSMUSG00000030638	Sh3gl3	protein_coding	0.585856	0.437556	0.292422	0.141332	1.21615	0.851277	0.222215	0.548986	0.131823	1.22854	0.826845	0.309981	0.480983	0.320598	0.778758	1.05352
ENSMUSG00000030641	Ddias	protein_coding	33.3938	23.9562	23.8324	26.0052	24.8634	24.3222	24.3325	23.7162	30.3194	33.4777	21.2913	26.2451	18.9988	20.0908	18.171	22.5923
ENSMUSG00000030643	Rab30	protein_coding	1.17171	1.09389	1.02348	0.706662	1.21615	0.851277	0.333322	0.439189	1.7137	0.409513	0.9302	0.619963	0.360737	0.748062	0.259586	1.28764
ENSMUSG00000030647	Ndufc2	protein_coding	313.14	275.332	277.801	296.939	286.065	287.124	266.324	293.982	289.484	293.826	273.892	280.016	283.539	282.874	275.551	278.423
ENSMUSG00000030649	Anapc15	protein_coding	19.1136	25.2874	24.4904	18.0906	22.3406	28.2138	30.3878	27.211	27.0897	23.1375	36.4153	33.788	26.614	30.2249	25.5913	19.1976
ENSMUSG00000030650	Tmc5	protein_coding	0	0	0	0	0	0	0	0	0	0	0	0	0	0	0	0
ENSMUSG00000030651	Art2b	protein_coding	0.292928	0.328167	1.24279	0.56533	0.270255	0.364833	0.666644	0.439189	0.39547	0.511891	0.103356	0.154991	0.360737	0.106866	0	0.117058
ENSMUSG00000030652	Coq7	protein_coding	20.3585	23.9562	26.4642	21.0585	25.6742	28.9434	29.2212	27.2297	28.342	31.0206	27.8027	30.2748	21.043	29.6019	27.9055	18.6123
ENSMUSG00000030653	Gm45837	protein_coding	0.659088	0.437556	0.584844	0.423997	0.878328	0.668861	0.833304	1.04307	0.988676	0.767837	0.775167	0.87828	0.601228	0.53433	0.973448	1.34617
ENSMUSG00000030654	Arl6ip1	protein_coding	451.841	502.204	507.791	604.055	367.547	344.281	364.987	402.187	299.239	359.962	330.428	345.113	292.918	276.89	270.748	340.054
ENSMUSG00000030655	Smg1	protein_coding	67.1537	71.4856	48.3959	72.0089	76.7294	76.7974	71.3309	73.4543	55.5636	85.7418	68.4214	78.8902	67.6382	72.4551	59.6399	83.2284
ENSMUSG00000030657	Xylt1	protein_coding	5.56563	3.39106	2.92422	4.09864	3.91869	1.58094	2.11104	1.86655	1.45006	1.94519	2.37718	2.2732	2.16442	2.35105	1.55752	3.04352
ENSMUSG00000030659	Nucb2	protein_coding	4.83331	6.34456	3.80149	7.91462	9.32379	8.02633	7.55529	8.78378	5.53658	6.1427	6.5114	5.57966	5.65155	4.80897	4.80234	5.50174
ENSMUSG00000030660	Pik3c2a	protein_coding	25.7777	17.6116	11.2583	17.7372	21.4853	17.208	19.8882	17.4029	16.6098	17.8138	12.8161	14.5691	17.6761	18.5947	15.5752	18.6123
ENSMUSG00000030662	Ipo5	protein_coding	226.726	186.399	184.153	183.096	223.906	219.021	230.436	213.281	277.159	281.847	224.902	231.298	230.571	236.655	221.427	244.008
ENSMUSG00000030663	1110004F10Rik	protein_coding	188.865	199.689	208.205	199.279	197.421	193.118	190.716	188.138	234.712	231.375	179.735	180.461	177.302	191.076	179.569	182.377
ENSMUSG00000030664	Sox6os	lncRNA	0	0	0	0	0	0	0	0	0	0	0	0	0	0	0	0
ENSMUSG00000030666	Calcb	protein_coding	0.146464	0.109389	0	0	0	0	0	0	0	0.102378	0	0	0	0	0	0
ENSMUSG00000030669	Calca	protein_coding	0.146464	0.109389	0	0	0.135127	0.121611	0.111107	0.109797	0.39547	0	0.310067	0.516636	0.240491	0.53433	0.389379	0.70235
ENSMUSG00000030670	Cyp2r1	protein_coding	1.02525	0.656333	0.292422	0.282665	0.54051	0.729666	0.666644	0	0.527294	0.61427	0.516778	0.309981	0.84172	0.427464	0.259586	0.351175
ENSMUSG00000030671	Pde3b	protein_coding	53.1664	43.5368	30.7043	49.6077	41.349	34.9024	34.221	34.1469	33.2195	44.6369	32.4537	38.231	40.643	31.9529	33.876	45.1845
ENSMUSG00000030672	Mylpf	protein_coding	4.83331	7.00089	5.84844	6.64262	4.05382	4.49961	5.22204	5.70946	3.42741	3.99275	4.44429	3.8231	4.32884	3.31284	2.33628	3.74587
ENSMUSG00000030674	Qprt	protein_coding	1.79418	2.40656	1.3159	2.26132	1.75666	2.06739	1.33329	0.878378	0.922764	1.02378	1.24027	0.929944	1.08221	0.961794	0.648965	0.994995
ENSMUSG00000030677	Kif22	protein_coding	40.717	49.225	42.255	41.1277	41.8895	40.01	45.9984	44.6875	44.5563	40.7466	51.9362	56.1066	32.2258	37.4565	32.9674	34.2981
ENSMUSG00000030678	Maz	protein_coding	91.6865	95.7153	102.64	84.6581	94.927	80.8713	100.552	91.6807	99.1312	98.795	107.697	102.191	92.4689	91.3704	89.687	80.1849
ENSMUSG00000030680	Pagr1a	protein_coding	29.4144	31.8048	36.3817	32.1531	27.4755	28.5178	28.0735	30.304	34.1199	29.8259	30.2491	29.3108	26.0536	23.8845	24.9631	20.271
ENSMUSG00000030681	Mvp	protein_coding	12.5959	17.5022	13.0128	20.0692	15.5397	17.6944	16.8883	15.9755	17.137	18.684	19.2758	21.647	14.0086	16.3505	13.3687	15.5688
ENSMUSG00000030682	Cdipt	protein_coding	50.9695	60.9296	68.7192	49.6077	56.0779	61.292	69.6642	53.3615	65.5162	63.3722	76.5865	70.0558	56.6357	59.8449	58.4069	47.6427
ENSMUSG00000030683	Sez6l2	protein_coding	0.146464	0.218778	0.731056	0.282665	0.337819	0.364833	0	0.219594	0.0659117	0.204757	0.206711	0.309981	0	0.213732	0.259586	0.70235
ENSMUSG00000030685	Kctd13	protein_coding	12.6691	15.6973	14.9866	14.2039	21.0799	17.3904	19.8326	19.7635	18.3894	22.728	18.8107	19.8905	23.2675	22.1213	22.1297	21.7728
ENSMUSG00000030688	Stard10	protein_coding	1.31818	2.62533	2.77801	3.10931	3.37819	4.74283	2.44436	3.62331	2.50464	1.94519	3.51409	4.33974	3.72762	3.41971	4.54276	2.10705
ENSMUSG00000030689	Ino80e	protein_coding	53.3861	63.9925	65.9412	49.4663	54.1861	58.4949	68.5532	58.9611	64.198	62.7579	85.8368	73.0523	54.5915	58.2419	60.873	44.8333
ENSMUSG00000030691	Fchsd2	protein_coding	15.8181	14.2206	15.6446	16.3946	16.7558	16.6607	14.6662	17.0186	12.655	17.3019	13.0228	17.049	20.562	14.9612	13.4336	22.124
ENSMUSG00000030693	Klk10	protein_coding	0	0	0	0	0	0.121611	0	0.219594	0	0	0.103356	0	0	0	0	0
ENSMUSG00000030695	Aldoa	protein_coding	389.789	524.611	499.944	501.789	417.51	439.533	439.124	485.779	399.425	340.041	447.202	486.731	468.988	496.972	496.469	407.958
ENSMUSG00000030697	Ppp4c	protein_coding	337.087	448.877	434.174	321.037	318.225	402.168	431.874	459.254	473.543	397.177	499.156	489.28	363.142	416.376	392.04	305.99
ENSMUSG00000030699	Tbx6	protein_coding	0	0.328167	0.584844	0.282665	0.405382	0.121611	0.222215	0.109797	0.131823	0	0.413422	0.309981	0.360737	0	0.129793	0.585291
ENSMUSG00000030701	Plekhb1	protein_coding	0	0	0	0	0	0	0	0	0	0	0	0	0	0	0	0
ENSMUSG00000030703	Gdpd3	protein_coding	0.146464	0.109389	0.292422	0.282665	0	0.243222	0.111107	0.329392	0.263647	0.102378	0	0.309981	0.360737	0.106866	0.519172	0
ENSMUSG00000030704	Rab6a	protein_coding	137.749	146.909	122.817	156.384	153.032	141.494	143.495	144.493	128.726	149.882	113.019	116.966	126.198	115.682	120.318	138.597
ENSMUSG00000030706	Mrpl48	protein_coding	21.3105	27.8581	30.2657	20.2812	27.4984	27.0791	29.8879	25.6377	31.5717	29.0754	35.451	34.0804	33.0074	34.9452	32.3185	29.2447
ENSMUSG00000030707	Coro1a	protein_coding	804.82	631.065	823.169	685.604	599.966	674.455	612.201	672.343	871.089	582.584	650.313	668.165	688.346	681.057	800.045	656.112
ENSMUSG00000030708	Dnajb13	protein_coding	1.46464	0.875111	1.02348	0.847995	0.810764	1.45933	1.11107	0.878378	0.527294	0.819026	1.44698	1.65323	1.3227	2.67165	1.68731	2.10705
ENSMUSG00000030711	Sult1a1	protein_coding	0	0	0	0	0	0	0.0555536	0	0	0.0511891	0	0	0.120246	0.106866	0	0
ENSMUSG00000030713	Klk7	protein_coding	0	0.109389	0	0	0	0	0.222215	0.329392	0.131823	0.102378	0	0.309981	0.240491	0.53433	0.0648965	0
ENSMUSG00000030714	Sgf29	protein_coding	13.4747	14.3299	15.4984	12.7199	17.4314	17.9984	16.9994	16.4696	18.7189	15.4591	18.7074	16.2224	22.4859	18.3809	23.3628	15.5688
ENSMUSG00000030717	Nupr1	protein_coding	1.31818	1.42206	1.60832	3.39198	5.26997	5.4725	4.11097	4.94088	2.37282	2.76421	3.41073	3.40979	4.80983	3.52658	5.06193	9.71584
ENSMUSG00000030718	Ppme1	protein_coding	48.6261	58.3043	45.7641	60.7729	56.7535	58.4949	56.4425	56.4358	47.1928	50.063	42.1691	50.5962	47.6173	49.7995	49.9703	45.9255
ENSMUSG00000030720	Cln3	protein_coding	7.17674	10.5013	7.74919	10.5999	8.64815	13.134	8.66637	10.1013	10.1504	9.00929	15.0899	12.9159	10.4614	12.1827	9.99407	9.59878
ENSMUSG00000030722	Nfatc2ip	protein_coding	19.6262	16.2989	15.0597	22.8959	19.3232	17.9984	16.555	17.6774	18.4553	17.6091	17.2604	14.1558	14.9105	14.32	14.0177	17.7929
ENSMUSG00000030724	Cd19	protein_coding	24.1666	16.1896	21.6392	17.3839	11.0804	8.51277	10.5552	10.7601	18.1916	10.6473	16.3302	11.2627	7.81597	5.0227	11.941	7.95996
ENSMUSG00000030725	Lipt2	protein_coding	4.83331	4.59433	5.99466	4.09864	6.48612	7.6615	6.55533	6.47804	8.96399	7.88313	5.06442	6.30295	6.01228	7.58748	8.69614	5.96997
ENSMUSG00000030726	Pold3	protein_coding	69.9366	76.7363	67.2571	80.4181	81.9548	82.0266	79.0528	80.0422	80.3464	89.1203	77.1033	77.4437	67.5781	73.1497	65.5455	71.23
ENSMUSG00000030727	Rabep2	protein_coding	10.6919	12.9079	10.8196	10.5999	11.3507	9.72888	14.6662	14.2736	10.6777	13.1044	13.1262	14.0525	11.1828	12.3965	16.8731	12.6423
ENSMUSG00000030729	Pgm2l1	protein_coding	10.106	7.876	5.70223	9.32794	9.05354	8.14794	6.44422	6.25844	6.32752	8.4974	7.13154	6.71626	6.01228	5.87763	6.87903	7.37467
ENSMUSG00000030730	Atp2a1	protein_coding	0	0.218778	0	0.141332	0.135127	0	0	0	0	0.102378	0	0.206654	0	0.106866	0	0.117058
ENSMUSG00000030731	Syt3	protein_coding	0	0	0	0	0	0	0	0	0	0	0	0	0	0	0	0
ENSMUSG00000030732	Chrdl2	protein_coding	0	0	0	0	0	0	0	0	0	0	0	0	0	0	0	0
ENSMUSG00000030733	Sh2b1	protein_coding	22.2625	22.0966	21.493	18.3732	22.8365	19.5794	22.2215	21.3007	18.9826	19.1447	24.9087	20.5621	21.524	22.7624	22.0648	21.7728
ENSMUSG00000030735	Gm9755	processed_pseudogene	4.76008	6.23517	5.99466	3.81598	4.52677	5.71572	6.44422	4.66638	5.0752	4.55583	7.69999	8.73114	5.47118	6.41196	4.80234	4.09704
ENSMUSG00000030737	Slco2b1	protein_coding	0	0	0	0	0	0	0	0	0.0329559	0	0	0	0	0	0	0
ENSMUSG00000030738	Eif3c	protein_coding	229.216	266.034	216.831	288.177	330.657	318.864	303.601	317.588	265.558	308.773	292.393	301.457	355.446	355.917	293.852	327.412
ENSMUSG00000030739	Myh14	protein_coding	0	0	0	0.282665	0.135127	0	0	0	0	0	0	0	0	0	0	0
ENSMUSG00000030741	Spns1	protein_coding	13.7676	18.3773	16.0832	13.3559	13.2425	11.6747	16.4439	14.3834	14.2369	12.0806	18.604	16.8423	11.6638	15.8162	10.9026	8.89643
ENSMUSG00000030742	Lat	protein_coding	169.532	120.328	141.24	121.405	167.558	180.714	170.605	169.472	187.98	163.191	161.08	144.916	146.7	137.376	191.185	124.55
ENSMUSG00000030744	Rps3	protein_coding	2784.79	2429.34	3048.5	2474.64	2467.34	2878.35	2596.3	2881.08	3352.37	2430.31	2707.81	2678.14	3123.38	2985.51	3651.32	3098.86
ENSMUSG00000030745	Il21r	protein_coding	49.9442	52.3426	52.3436	65.0836	60.1993	61.9	51.5538	63.4628	48.5769	48.7833	49.714	50.2686	51.4652	42.2655	50.4895	53.5542
ENSMUSG00000030747	Dgat2	protein_coding	2.34342	1.53144	1.75453	1.27199	2.29717	2.189	3.22211	3.07432	2.37282	1.94519	1.80872	1.44658	2.28467	1.81672	3.764	2.8094
ENSMUSG00000030748	Il4ra	protein_coding	40.1311	47.256	45.1792	53.2823	34.7953	36.1185	36.8876	35.1351	29.9239	29.5361	40.8255	45.1539	29.4602	33.1284	27.9055	30.201
ENSMUSG00000030750	Nsmce1	protein_coding	92.492	124.266	126.473	100.77	92.9677	111.882	96.1078	122.643	131.296	104.119	122.786	135.255	123.132	131.659	115.516	105.704
ENSMUSG00000030751	Psma1	protein_coding	354.589	273.8	318.74	311.214	289.038	276.543	274.99	281.74	365.678	322.031	272.859	288.903	268.148	266.15	286.453	283.398
ENSMUSG00000030752	Kdm8	protein_coding	2.0505	3.17228	3.80149	4.52264	4.18895	3.04028	5.22204	5.59966	5.53658	3.48086	5.78791	4.13308	5.05032	3.52658	3.37462	3.97998
ENSMUSG00000030753	Thap12	protein_coding	76.9185	70.1183	68.6213	77.1675	81.3467	75.034	77.3118	71.3682	96.5382	111.114	79.2562	84.8832	75.9352	77.5494	80.1901	81.4047
ENSMUSG00000030754	Copb1	protein_coding	93.8834	80.6196	75.8836	104.727	98.2376	88.2896	90.8857	90.3631	99.1312	106.473	70.2818	70.2624	93.3107	83.5692	84.3655	94.2319
ENSMUSG00000030757	Zkscan2	protein_coding	0	0	0.146211	0	0	0	0	0	0	0	0	0	0	0	0	0
ENSMUSG00000030759	Far1	protein_coding	249.575	172.288	170.19	174.828	183.638	171.958	176.549	173.15	156.343	169.846	133.639	129.262	142.13	143.948	126.548	154.868
ENSMUSG00000030760	Acer3	protein_coding	38.6665	28.1129	34.3596	30.5985	31.6198	29.5515	24.6658	29.6453	27.6829	29.5873	25.3221	21.5954	25.0111	24.0448	23.8819	31.6057
ENSMUSG00000030761	Myo7a	protein_coding	1.75757	0.9845	1.75453	1.69599	1.08102	1.94578	1.99993	1.20777	1.58188	1.12616	1.03356	1.75656	1.3227	1.38926	1.55752	1.17058
ENSMUSG00000030762	Aqp8	protein_coding	0	0	0	0	0	0	0	0	0	0	0	0	0	0	0	0
ENSMUSG00000030763	Lcmt1	protein_coding	16.9898	22.8623	24.8559	22.6132	15.945	20.7955	20.7771	17.6774	18.3235	15.7663	19.9476	17.359	18.2773	21.0526	18.5604	18.8464
ENSMUSG00000030766	Arhgap17	protein_coding	27.3888	30.0819	25.8794	28.5491	26.485	26.0248	25.6658	23.6064	21.3554	25.7993	23.9785	22.2494	24.7706	24.8998	21.935	25.9869
ENSMUSG00000030768	Disp1	protein_coding	2.48989	5.19597	2.19317	5.2293	3.24306	3.64833	4.27763	2.74493	2.37282	3.788	3.2557	2.6865	3.96811	3.09911	3.37462	4.38969
ENSMUSG00000030769	Slc5a11	protein_coding	0.146464	0.328167	0.292422	0.282665	0.135127	0	0	0	0	0.102378	0.103356	0.103327	0	0	0	0
ENSMUSG00000030770	Parva	protein_coding	0.878784	1.09389	0.731056	0.56533	0.54051	0.608055	1.22218	0.988175	1.05459	0.61427	0.310067	1.34325	0.84172	0.320598	0.908552	0.585291
ENSMUSG00000030772	Dkk3	protein_coding	0.73232	0.218778	1.16969	0.423997	1.62153	0.364833	1.11107	0.548986	0.527294	0.61427	0.310067	1.65323	0.84172	1.17553	0.519172	0.585291
ENSMUSG00000030774	Pak1	protein_coding	1.6111	2.62533	2.6318	2.82665	3.51331	4.13478	3.44432	3.62331	4.74564	3.27611	3.41073	4.02976	2.52516	3.41971	3.11503	3.62881
ENSMUSG00000030775	Trat1	protein_coding	9.81309	7.98539	6.87192	6.71329	27.3633	27.9705	22.1103	29.4806	23.5964	30.1504	18.3973	25.6251	46.3547	44.8837	44.2594	53.6712
ENSMUSG00000030779	Rbbp6	protein_coding	154.739	160.036	116.53	150.59	146.546	139.731	146.55	131.647	101.768	160.836	138.031	129.985	120.065	127.277	98.6427	135.905
ENSMUSG00000030780	Rusf1	protein_coding	2.78282	4.26617	2.33938	2.82665	4.18895	3.76994	3.44432	4.0625	1.31823	3.07135	3.30738	3.51312	3.12639	3.58001	5.06193	2.57528
ENSMUSG00000030781	Slc5a2	protein_coding	0	0	0	0	0	0	0	0	0	0	0	0	0	0	0	0
ENSMUSG00000030782	Tgfb1i1	protein_coding	0.292928	0.546945	0.584844	0.56533	0.810764	0.608055	0.888858	0.109797	0.527294	1.02378	0.620134	0.619963	0.721474	0.320598	0.259586	0.70235
ENSMUSG00000030785	Cox6a2	protein_coding	0.146464	0	0.292422	0	5.94561	3.16189	3.66654	5.05067	1.05459	0.61427	1.96376	2.47985	14.189	8.86987	8.95572	11.3547
ENSMUSG00000030786	Itgam	protein_coding	0.512624	0.765722	0.731056	1.55466	0.405382	0.243222	0.388875	1.04307	0.39547	0.767837	1.8604	1.03327	1.20246	1.06866	1.29793	1.75587
ENSMUSG00000030787	Lyve1	protein_coding	0	0	0	0	0	0	0	0	0	0	0	0	0	0	0	0
ENSMUSG00000030788	Rnf141	protein_coding	15.2323	16.6818	14.9135	14.0626	17.7693	13.2556	13.8329	12.9012	12.3914	13.3092	12.2993	13.5359	14.4295	13.1979	15.056	16.8564
ENSMUSG00000030789	Itgax	protein_coding	0.146464	0	0.146211	0.423997	0.135127	0	0.111107	0.219594	0.131823	0.102378	0.206711	0.309981	0.240491	0.213732	0.129793	0.234117
ENSMUSG00000030790	Adm	protein_coding	1.90403	0.9845	2.04696	1.83732	1.62153	1.64175	1.88882	1.20777	1.45006	1.4333	1.13691	1.1366	1.92393	0.641196	1.16814	1.98999
ENSMUSG00000030792	Dkkl1	protein_coding	0.439392	1.53144	1.46211	1.13066	0.675637	0.729666	0.999965	1.09797	0.659117	0.61427	0.826845	1.34325	1.3227	1.06866	1.42772	1.52176
ENSMUSG00000030793	Pycard	protein_coding	73.0855	117.702	136.269	75.4715	68.2393	89.9922	102.108	106.613	104.009	58.5604	88.8858	99.2973	102.089	116.698	103.575	76.9073
ENSMUSG00000030795	Fus	protein_coding	288.534	340.582	262.01	334.181	344.17	296.853	307.545	276.854	214.213	327.866	289.654	286.009	244.459	247.288	235.899	266.074
ENSMUSG00000030796	Tead2	protein_coding	0.292928	0.109389	0.292422	0.847995	0.405382	0.364833	0.444429	0.219594	0.263647	0.102378	0.310067	0.72329	0.240491	0.106866	0.389379	0.70235
ENSMUSG00000030798	Cd37	protein_coding	31.6362	47.256	51.7587	30.9518	40.4031	42.6855	46.665	43.5895	37.7015	33.0682	65.9409	61.8929	44.6112	46.1661	40.3656	34.5322
ENSMUSG00000030800	Prss8	protein_coding	0	0	0	0.141332	0	0	0	0	0	0	0	0	0	0	0	0
ENSMUSG00000030801	Kat8	protein_coding	8.64138	13.3454	13.8901	11.3066	12.1615	14.4717	14.3328	18.1165	16.7416	14.1282	16.847	18.1856	13.9485	16.778	14.7964	13.9299
ENSMUSG00000030802	Bckdk	protein_coding	23.8736	31.504	29.8271	23.1785	31.282	34.6591	35.5543	34.0371	34.4059	32.8634	37.6214	40.6592	33.3081	35.3726	36.6016	32.7763
ENSMUSG00000030804	Gm21974	protein_coding	2.41666	3.17228	2.85112	2.33198	2.09447	3.16189	2.77768	3.67821	3.62514	4.09513	4.1859	4.18475	3.54725	4.48837	3.17993	3.45322
ENSMUSG00000030805	Stx4a	protein_coding	17.9418	21.3308	19.2268	17.5252	23.9176	23.4709	27.8324	28.8767	19.1144	23.2399	24.702	28.0533	28.2577	26.7165	26.4778	26.8063
ENSMUSG00000030806	Stx1b	protein_coding	0	0	0	0	0	0.121611	0	0	0	0	0	0	0	0	0	0
ENSMUSG00000030811	Fbxl19	protein_coding	2.48989	3.06289	3.21664	3.25065	3.91869	3.40511	3.22211	3.40371	2.241	3.27611	5.16778	4.75305	3.00614	5.0227	2.85545	2.22411
ENSMUSG00000030814	Bcl7c	protein_coding	71.9871	60.8202	63.5287	57.0276	52.497	61.4136	53.6648	54.0751	54.2783	54.3629	55.6053	60.5838	57.457	59.0253	68.8552	56.6562
ENSMUSG00000030815	Phkg2	protein_coding	13.3282	20.8933	19.4461	19.2212	14.5938	16.9039	16.4439	16.1402	11.8641	13.5139	22.1181	18.0998	15.5117	16.0299	10.3834	18.144
ENSMUSG00000030816	Rnf40	protein_coding	16.9532	19.9088	20.9082	18.6559	16.7558	17.1472	16.9994	17.5676	14.896	18.8376	17.9839	20.3554	17.1951	15.923	14.407	14.1641
ENSMUSG00000030822	Prr14	protein_coding	37.3849	47.5842	39.9156	50.809	38.7816	37.5778	38.9431	42.0523	37.0424	43.2036	39.7402	40.7625	34.3903	36.7085	35.1739	42.7263
ENSMUSG00000030823	Zfp747l1	protein_coding	2.61145	4.03864	3.57048	3.416	3.0174	2.53316	3.94431	3.94392	3.06489	3.71121	4.34093	3.35813	2.40491	3.79374	2.62831	3.66744
ENSMUSG00000030824	Nucb1	protein_coding	25.1918	41.4584	34.5058	34.4851	27.8362	31.0108	39.9986	39.5632	22.9373	20.1685	35.8644	34.2013	28.1375	30.6705	25.5692	21.7728
ENSMUSG00000030825	Hsd17b14	protein_coding	0	0	0	0	0.135127	0	0	0.109797	0	0	0	0	0	0.106866	0	0
ENSMUSG00000030826	Bcat2	protein_coding	32.3685	30.4101	31.143	26.9238	32.5657	45.8474	39.6653	43.4797	32.5828	36.3955	36.4845	37.6452	40.1621	40.5022	34.6548	33.3616
ENSMUSG00000030827	Fgf21	protein_coding	0.146464	0	0	0	0	0.364833	0.111107	0	0.131823	0	0	0	0	0	0	0
ENSMUSG00000030830	Itgal	protein_coding	277.842	211.011	217.416	241.678	227.149	201.509	195.215	192.914	158.452	202.811	135.499	142.385	172.072	165.054	174.572	198.414
ENSMUSG00000030834	Abcc6	protein_coding	0	0	0	0	0	0	0	0	0	0	0	0	0	0	0	0
ENSMUSG00000030835	Nomo1	protein_coding	39.5453	62.4611	45.4717	41.5517	50.1323	49.4957	62.4423	55.6672	46.9291	61.7853	69.9717	66.7493	47.7375	56.1581	44.9084	41.2045
ENSMUSG00000030838	Ush1c	protein_coding	0	0	0	0	0	0	0	0	0	0	0	0	0	0	0	0
ENSMUSG00000030839	Sergef	protein_coding	6.15149	8.36825	7.71264	6.50129	6.23208	6.6582	9.51856	8.34459	8.04123	6.04032	8.21677	7.54288	8.77794	8.01495	6.35986	5.85291
ENSMUSG00000030842	Lamtor1	protein_coding	101.573	112.233	110.949	95.658	80.2657	90.053	95.1078	98.1038	92.0787	98.5391	104.888	96.2833	84.5327	92.8665	88.7136	75.9123
ENSMUSG00000030844	Rgs10	protein_coding	40.5705	45.1776	47.811	43.1064	50.1323	50.7118	45.3318	54.679	47.4564	38.4942	35.761	41.8475	48.459	48.3034	47.1149	52.6762
ENSMUSG00000030846	Tial1	protein_coding	141.338	136.463	144.822	153.84	145.735	148.183	156.55	154.155	175.325	166.825	145.99	153.079	150.307	157.681	149.132	158.848
ENSMUSG00000030847	Bag3	protein_coding	7.61613	6.45395	8.04161	8.47995	7.97252	7.6615	10.5552	9.44256	9.88676	9.00929	8.68187	8.2145	6.73376	7.48062	7.528	5.96997
ENSMUSG00000030849	Fgfr2	protein_coding	0	0.109389	0.0731056	0.282665	0	0	0	0	0	0.0511891	0.155033	0.154991	0.180369	0.053433	0.129793	0
ENSMUSG00000030850	Ate1	protein_coding	20.9444	20.948	19.1537	19.0092	23.2419	23.8966	21.4437	21.136	21.8827	21.7554	19.8443	21.5954	24.7105	24.0448	24.4011	26.3966
ENSMUSG00000030851	Ldhc	protein_coding	0	0	0	0	0	0	0	0	0	0	0.103356	0	0	0	0	0.117058
ENSMUSG00000030852	Tacc2	protein_coding	15.2323	16.5177	15.937	14.2746	31.4847	26.876	30.2212	22.179	19.378	20.4757	19.6376	15.7057	22.7264	22.0144	21.5457	17.7929
ENSMUSG00000030854	Ptpn5	protein_coding	6.44442	7.76661	8.18782	9.04528	11.4858	8.39116	11.2218	13.9442	11.4686	5.01654	8.99194	8.7828	5.47118	5.12957	4.80234	4.2141
ENSMUSG00000030858	Fam24b	protein_coding	0	0.437556	0.146211	0.141332	0	0	0	0	0.131823	0.102378	0	0.413308	0	0.106866	0	0
ENSMUSG00000030859	Fam24a	protein_coding	0	0	0	0	0	0	0	0	0	0	0	0	0	0	0	0
ENSMUSG00000030861	Acadsb	protein_coding	8.49491	5.36006	4.82497	8.62128	6.8915	6.81022	6.66644	6.03885	4.35017	7.57599	4.44429	7.02624	7.45523	7.16002	5.45131	8.31114
ENSMUSG00000030862	Cpxm2	protein_coding	0.73232	1.09389	1.3159	0.706662	1.08102	0.121611	0.777751	0.219594	0.527294	0.716648	1.13691	0.72329	0.360737	0.748062	0.389379	1.17058
ENSMUSG00000030865	Chp2	protein_coding	0	0	0	0	0	0	0	0	0	0	0	0	0	0	0	0
ENSMUSG00000030866	Ern2	protein_coding	0	0	0	0	0.405382	0	0	0	0	0	0.103356	0	0.120246	0.106866	0	0
ENSMUSG00000030867	Plk1	protein_coding	56.4619	63.1174	68.4268	64.6596	58.0372	53.6305	61.2201	57.3142	59.8478	59.1235	59.9462	56.9332	46.2946	46.1661	45.3627	39.0975
ENSMUSG00000030868	Dctn5	protein_coding	23.6788	26.2894	29.8519	27.2305	25.2242	23.7956	22.8514	23.0212	27.7488	24.0589	25.3914	25.7977	23.4479	24.5792	24.8333	24.8164
ENSMUSG00000030869	Ndufab1	protein_coding	205.075	186.071	227.187	195.721	191.047	183.146	182.456	182.281	235.964	192.778	196.841	182.837	193.355	194.122	205.635	183.508
ENSMUSG00000030870	Ubfd1	protein_coding	73.5249	72.3061	75.0063	73.0689	66.2124	69.9263	73.4419	67.3057	78.0395	78.0123	69.1449	68.5059	53.8701	52.2574	60.7432	57.7097
ENSMUSG00000030871	Ears2	protein_coding	12.7424	9.95439	10.5272	9.32794	14.0533	17.2688	16.9994	15.701	15.9506	15.3567	12.2993	12.3993	14.9105	14.4269	16.6135	15.9199
ENSMUSG00000030872	Gga2	protein_coding	7.03027	6.56333	7.45677	7.91462	8.04008	6.35418	8.11083	6.91723	7.9094	7.57599	6.20134	6.50961	8.47732	7.58748	6.13272	9.59878
ENSMUSG00000030873	Scnn1b	protein_coding	0	0	0	0	0	0	0	0	0	0	0	0	0	0	0	0
ENSMUSG00000030876	Mettl9	protein_coding	94.5425	92.4883	79.9775	105.363	113.304	119.179	104.274	114.354	109.479	111.695	89.0408	102.294	111.889	117.927	107.598	121.507
ENSMUSG00000030877	Mfsd13b	protein_coding	0	0	0	0	0	0	0	0.109797	0	0.102378	0.103356	0	0	0	0	0.234117
ENSMUSG00000030878	Cdr2	protein_coding	12.1565	10.9389	9.94236	14.4159	11.4858	11.6747	11.5552	10.2111	11.0732	14.9472	10.3356	10.591	8.53744	10.0454	10.1239	9.24761
ENSMUSG00000030879	Mrpl17	protein_coding	81.8734	87.2923	111.559	69.2529	89.9949	103.005	92.4412	99.0371	132.878	85.8954	90.1261	96.6108	94.6334	114.24	109.545	87.0914
ENSMUSG00000030880	Polr3e	protein_coding	29.2928	26.6909	28.365	25.8638	30.9442	27.5449	34.1099	27.065	27.8147	34.2967	30.9033	25.6251	31.3841	32.9147	30.3716	33.2446
ENSMUSG00000030881	Arfip2	protein_coding	31.3433	27.8942	32.3127	30.1038	27.8362	30.2811	29.5545	27.4493	42.1835	34.2967	28.8362	26.9684	28.7387	27.892	29.3332	29.3816
ENSMUSG00000030882	Dnhd1	protein_coding	0.219696	0.382861	0.109658	0.211999	0.0675637	0.243222	0.166661	0.164696	0.131823	0.0511891	0.413422	0.361645	0.120246	0.213732	0.519172	0.234117
ENSMUSG00000030884	Uqcrc2	protein_coding	169.605	179.726	191.39	179.634	179.314	176.822	184.438	188.851	227.659	205.883	184.696	185.369	183.856	187.763	210.784	181.557
ENSMUSG00000030887	Pdzd9	protein_coding	1.17171	1.31267	1.3159	1.41332	0.675637	0.972888	1.22218	1.75676	0.922764	2.04757	1.96376	1.96321	0.84172	1.06866	1.55752	0.819408
ENSMUSG00000030888	Rrp8	protein_coding	31.7827	35.1138	38.3073	25.1572	39.4572	31.9837	36.9987	31.8412	32.824	39.2109	38.9651	34.2013	28.2577	30.1362	35.6931	25.4016
ENSMUSG00000030889	Vwa3a	protein_coding	0	0	0	0	0	0	0	0	0	0.102378	0.155033	0.103327	0	0	0	0
ENSMUSG00000030890	Ilk	protein_coding	47.6008	58.8512	69.0117	61.3383	39.7275	43.3543	46.1095	46.8834	49.8293	45.2512	45.4248	51.0953	39.0197	40.5556	40.9497	41.6142
ENSMUSG00000030894	Tpp1	protein_coding	47.3079	38.1767	39.477	51.869	39.5923	41.3478	40.6653	48.0912	51.0157	51.0868	33.5906	46.8072	43.1682	38.0443	39.8465	46.8233
ENSMUSG00000030895	Hpx	protein_coding	0	0	0	0	0	0	0	0	0	0	0	0	0	0	0	0
ENSMUSG00000030897	Cnga4	protein_coding	0	0	0	0	0	0	0	0	0	0.102378	0	0	0	0	0	0
ENSMUSG00000030898	Cckbr	protein_coding	0	0	0	0	0	0	0	0	0	0	0	0	0	0	0	0
ENSMUSG00000030905	Crym	protein_coding	0	0	0	0	0	0	0	0	0	0	0	0	0	0	0	0
ENSMUSG00000030909	Anks4b	protein_coding	0	0	0	0	0	0	0	0	0	0	0	0	0	0	0	0
ENSMUSG00000030911	Zp2	protein_coding	0	0	0	0	0	0	0	0	0	0	0	0	0	0	0	0
ENSMUSG00000030917	Ldaf1	protein_coding	1.90403	1.42206	3.07043	3.67464	1.62153	1.82417	1.11107	2.52534	2.63647	2.14994	1.55033	2.2732	1.44295	2.67165	1.8171	1.4047
ENSMUSG00000030921	Trim30a	protein_coding	34.419	42.5523	33.5555	53.6357	36.7992	35.2672	29.2212	44.2483	32.0331	32.4539	24.857	38.541	35.7731	31.8461	27.6459	40.0339
ENSMUSG00000030922	Lyrm1	protein_coding	7.46966	10.0638	10.381	10.7413	8.91841	9.36405	9.66633	10.1013	12.655	11.4664	12.4027	10.3327	8.89818	10.7935	10.5132	11.2376
ENSMUSG00000030924	Rexo5	protein_coding	5.41917	6.45395	5.40981	6.78396	5.54022	6.44538	6.44422	6.14864	3.55923	3.99275	5.06442	4.64972	6.61351	7.05315	5.5811	9.01349
ENSMUSG00000030929	Eri2	protein_coding	14.7929	12.3063	10.9658	12.7199	12.7695	10.8234	10.9996	11.1993	9.68902	11.5176	10.4389	13.5359	10.1608	10.9003	12.0708	14.3982
ENSMUSG00000030930	Chst15	protein_coding	1.46464	1.969	1.46211	2.68532	2.56742	2.31061	2.11104	2.74493	1.84553	2.25232	2.27382	1.85989	2.28467	1.81672	1.55752	2.45822
ENSMUSG00000030934	Oat	protein_coding	113.217	99.6533	100.008	109.391	119.993	117.233	108.441	108.589	145.797	135.037	91.263	106.84	94.6334	100.187	108.118	103.48
ENSMUSG00000030935	Acsm3	protein_coding	0.146464	0.109389	0	0	0	0	0	0	0	0	0	0.103327	0	0	0.129793	0.117058
ENSMUSG00000030942	Thumpd1	protein_coding	61.9543	61.9141	59.6541	60.2076	66.6178	75.1556	73.3308	65.3293	75.7985	85.793	66.4576	63.8561	68.7805	76.7298	74.5012	72.9273
ENSMUSG00000030945	Acsm2	protein_coding	0	0	0	0	0	0	0	0	0	0	0	0	0	0	0	0
ENSMUSG00000030946	Lhpp	protein_coding	3.36867	2.84411	2.92422	3.25065	2.43229	3.04028	1.88882	2.52534	2.90012	2.3547	2.06711	1.54991	2.28467	2.35105	1.29793	1.52176
ENSMUSG00000030954	Gp2	protein_coding	0	0	0	0	0	0	0	0	0	0	0	0	0	0	0	0
ENSMUSG00000030956	Fam53b	protein_coding	21.0908	31.0118	26.7566	26.7118	24.3229	22.7413	21.5548	23.1672	20.7622	21.0899	25.2188	22.6286	21.2835	25.1135	17.1327	21.7728
ENSMUSG00000030960	Eef1akmt2	protein_coding	24.4595	27.7848	34.2134	24.8745	28.5119	29.6731	32.3322	24.8691	37.5697	41.3608	36.7946	33.8396	36.6148	38.8458	33.4217	35.4101
ENSMUSG00000030963	Umod	protein_coding	0	0	0	0	0	0	0	0	0	0	0	0	0	0	0	0
ENSMUSG00000030965	Abraxas2	protein_coding	18.0151	19.0337	13.8901	20.5398	19.3002	20.7955	18.9627	20.4585	14.5006	19.759	15.3307	18.7363	19.9211	18.2025	15.5752	19.0313
ENSMUSG00000030966	Trim21	protein_coding	10.2525	10.3919	8.62646	14.2746	8.78328	7.53988	5.99979	7.35641	7.77758	6.96172	5.1161	7.95619	5.89204	5.55703	5.32152	8.4282
ENSMUSG00000030967	Zranb1	protein_coding	53.6791	53.71	43.9364	59.6423	51.7538	54.7858	49.3316	55.3378	48.8406	58.2532	50.2649	48.3054	53.9903	56.3718	53.0854	58.2365
ENSMUSG00000030968	Pdilt	protein_coding	0	0	0	0	0	0	0	0	0	0	0	0	0	0	0	0
ENSMUSG00000030970	Ctbp2	protein_coding	2.48989	2.40656	2.41248	6.21863	2.90524	3.95236	2.9999	3.23902	2.04326	3.37848	2.17047	2.8415	1.74356	1.54956	1.8171	2.45822
ENSMUSG00000030972	Acsm5	protein_coding	0	0	0	0	0	0	0	0	0	0	0	0	0	0	0	0
ENSMUSG00000030976	Tex36	protein_coding	0	0	0	0	0	0	0	0	0	0	0	0	0	0	0	0
ENSMUSG00000030978	Rrm1	protein_coding	275.206	297.538	309.602	313.193	283.497	276.948	289.907	290.963	324.681	311.742	271.825	273.094	248.307	270.691	234.017	228.849
ENSMUSG00000030979	Uros	protein_coding	4.54038	4.37556	3.65528	3.95731	3.37819	3.76994	3.66654	3.07432	4.35017	3.17373	3.10067	3.61645	4.44909	3.41971	4.67255	3.27763
ENSMUSG00000030980	Knop1	protein_coding	59.9038	56.4447	58.4844	63.7409	75.6714	64.6971	67.1088	57.3142	59.5842	76.7837	68.7315	64.1661	54.832	56.7458	48.1532	41.3216
ENSMUSG00000030981	Mmp21	protein_coding	0	0	0	0	0	0	0	0	0	0	0	0	0	0	0	0
ENSMUSG00000030982	Vps35l	protein_coding	19.9191	30.6289	24.5635	23.3198	20.5394	25.5383	27.6657	28.1081	25.4419	22.728	24.702	27.795	24.8909	27.3577	25.8288	22.3581
ENSMUSG00000030983	Bccip	protein_coding	177.221	179.288	188.028	165.783	193.908	198.591	204.437	199.502	242.028	241.306	204.644	213.887	213.797	196.794	219.999	207.778
ENSMUSG00000030986	Dhx32	protein_coding	30.611	35.9889	31.874	33.4958	36.4844	37.0914	38.2209	37.6604	37.4378	36.8562	29.0429	33.3747	27.416	30.6705	31.9291	30.201
ENSMUSG00000030987	Stim1	protein_coding	60.6361	65.524	62.4321	66.1436	59.8614	60.1975	59.3313	71.0388	61.1661	61.8365	58.706	62.0996	59.8824	61.8754	57.4983	59.2315
ENSMUSG00000030990	Pgap2	protein_coding	36.9822	33.473	34.7251	33.2838	41.1463	36.9089	32.9989	44.6875	42.2494	44.5346	34.2107	39.316	41.0038	34.3574	41.5987	38.3951
ENSMUSG00000030994	D7Ertd443e	protein_coding	0	0	0	0	0	0	0	0	0	0	0	0	0	0	0	0
ENSMUSG00000030996	Art1	protein_coding	0	0	0	0.141332	0	0	0	0.109797	0	0	0	0	0	0	0	0.117058
ENSMUSG00000031004	Mki67	protein_coding	144.047	160.291	101.617	185.216	148.46	130.286	136.801	152.05	93.0449	152.595	109.006	147.069	124.154	122.113	94.8567	137.055
ENSMUSG00000031007	Atp6ap2	protein_coding	51.9947	33.5824	33.6286	43.8131	28.7821	29.9163	27.999	30.0844	30.4512	32.5563	25.3221	28.2083	31.0234	22.1213	26.7374	33.8298
ENSMUSG00000031010	Usp9x	protein_coding	47.551	44.3474	31.1181	51.8252	47.6135	45.4716	43.5996	44.4613	32.4167	43.2804	35.8034	38.6784	40.4362	40.9649	32.3938	48.4258
ENSMUSG00000031012	Cask	protein_coding	2.78282	2.51594	3.80149	3.28598	2.56742	2.43222	2.66657	2.1136	2.76829	2.86659	2.48053	2.47985	1.44295	1.49612	1.29793	1.87293
ENSMUSG00000031015	Swap70	protein_coding	65.6159	58.3043	58.3382	55.261	56.6184	43.5367	54.5537	49.7381	62.8798	56.3081	53.8483	48.7704	42.567	37.6702	37.2506	46.8233
ENSMUSG00000031016	Wee1	protein_coding	18.4545	15.4238	14.0363	18.9385	16.3504	16.2959	14.4439	16.1402	17.928	16.4829	16.1235	14.8791	15.3914	12.6102	15.3156	17.3246
ENSMUSG00000031021	Tmem9b	protein_coding	65.7623	66.5085	69.7427	68.4049	62.0235	61.0487	61.3312	60.9375	67.7572	66.1364	56.1221	62.9262	56.9965	58.4557	57.4983	53.3786
ENSMUSG00000031022	BC051019	protein_coding	0.292928	0.109389	0	0.282665	0.270255	0.121611	0.333322	0	0.131823	0	0.103356	0	0	0.106866	0	0
ENSMUSG00000031023	Akip1	protein_coding	19.9191	22.5341	24.1248	19.7865	20.9447	19.701	17.5549	19.3243	21.619	17.9162	19.7409	18.9089	20.9227	21.4801	18.9498	18.144
ENSMUSG00000031024	Dennd2b	protein_coding	0.73232	0.765722	0.584844	0.423997	0.810764	0.486444	0.666644	0.658783	0.39547	0.716648	1.44698	0.309981	0.360737	0.213732	0.389379	0.351175
ENSMUSG00000031026	Trim66	protein_coding	0	0.218778	0.146211	0	1.4864	1.33772	1.5555	0.439189	1.05459	1.4333	1.13691	0.826617	0.601228	1.06866	0.389379	1.17058
ENSMUSG00000031027	Stk33	protein_coding	0	0	0	0	0.135127	0	0	0	0	0	0	0	0	0	0	0
ENSMUSG00000031028	Tub	protein_coding	0.439392	0.546945	0.146211	0.282665	0.945892	0.486444	0.222215	0.219594	0.131823	0.61427	0.620134	0.619963	0.360737	0.961794	0.519172	0.819408
ENSMUSG00000031029	Eif3f	protein_coding	330.643	367.328	351.492	331.142	405.788	377.724	409.208	392.525	364.03	398.507	424.895	434.594	409.437	459.737	434.872	438.852
ENSMUSG00000031059	Ndufb11	protein_coding	111.02	142.588	162.806	115.681	109.318	114.01	114.44	130.604	131.758	120.448	139.117	137.58	131.489	145.177	146.017	111.322
ENSMUSG00000031060	Rbm10	protein_coding	65.2981	66.0709	72.3497	65.8609	62.1586	59.2246	64.2567	60.3336	66.9887	63.7817	65.3207	61.7555	54.0504	62.7656	55.7461	53.6127
ENSMUSG00000031065	Cdk16	protein_coding	16.111	16.4083	15.3522	17.2426	17.5666	15.5662	15.3328	18.6106	13.9733	12.4902	16.2268	15.4991	14.189	17.3123	14.1474	14.5152
ENSMUSG00000031066	Usp11	protein_coding	1.17171	3.17228	1.60832	2.54398	2.02691	2.189	1.5555	2.58023	0.79094	1.4333	1.8604	2.37652	1.92393	2.24418	1.9469	3.04352
ENSMUSG00000031068	Glrx3	protein_coding	255.433	162.716	199.773	179.68	185.26	197.618	179.827	182.044	262.526	189.827	189.399	182.476	172.492	173.871	198.454	178.748
ENSMUSG00000031070	Mrgprf	protein_coding	0	0.109389	0	0	0.135127	0	0.111107	0	0	0	0	0	0	0.106866	0	0
ENSMUSG00000031072	LTO1	protein_coding	6.59088	7.43845	4.67876	4.52264	5.13484	4.74283	7.44419	4.50169	4.21835	3.37848	5.47785	5.37301	4.93007	4.91583	5.97048	7.60879
ENSMUSG00000031073	Fgf15	protein_coding	0	0	0	0	0	0	0	0	0	0	0	0	0	0	0	0
ENSMUSG00000031074	Fgf3	protein_coding	0	0	0	0	0	0	0	0	0	0	0	0	0	0.106866	0	0
ENSMUSG00000031075	Ano1	protein_coding	0	0.328167	0.146211	0	0.135127	0.121611	0.444429	0.109797	0.527294	0.204757	0	0.103327	0	0	0.129793	0.117058
ENSMUSG00000031077	Fadd	protein_coding	10.9848	11.0483	9.06509	8.47995	7.97252	8.87761	7.44419	9.00337	7.71167	8.59978	10.0255	6.30295	7.81597	8.76301	9.08552	7.72585
ENSMUSG00000031078	Cttn	protein_coding	2.48989	2.18778	1.82764	2.19065	2.63498	2.2498	2.9999	2.79983	2.30691	2.96897	2.73892	3.04815	2.22455	2.45792	2.53096	1.87293
ENSMUSG00000031079	Zfp300	protein_coding	0.73232	0.437556	0	0.56533	0.135127	0.608055	0.777751	0.658783	0.263647	0.61427	0.206711	0.72329	0.360737	0.320598	0.389379	0.585291
ENSMUSG00000031085	Acte1	protein_coding	0	0	0	0	0	0	0	0	0	0	0	0	0	0	0	0
ENSMUSG00000031089	Slc6a14	protein_coding	0	0	0	0	0	0	0	0	0	0	0	0	0	0	0	0
ENSMUSG00000031090	Nadsyn1	protein_coding	2.19696	2.84411	2.6318	4.23997	5.67535	3.76994	2.88879	6.91723	2.63647	2.76421	3.82416	4.33974	3.84786	3.52658	5.32152	4.09704
ENSMUSG00000031093	Dock11	protein_coding	70.1563	52.2879	42.255	64.4476	69.996	73.9395	52.9982	69.831	47.9837	70.3339	41.859	53.5234	59.5216	58.5625	50.9438	69.1815
ENSMUSG00000031095	Cul4b	protein_coding	22.7019	21.0027	19.5923	23.6025	21.8906	20.9171	22.2215	21.3007	19.2462	28.3588	22.0147	20.7687	22.8467	20.5183	19.3392	24.114
ENSMUSG00000031097	Tnni2	protein_coding	0.292928	0.437556	0.438633	0	0.135127	0.243222	0.222215	0	0.263647	0	0.206711	0	0	0	0.129793	0
ENSMUSG00000031098	Syt8	protein_coding	0	0	0	0	0	0	0	0	0	0	0	0	0	0	0	0
ENSMUSG00000031099	Smarca1	protein_coding	0	0	0	0	0	0	0.333322	0	0	0.102378	0.103356	0	0.120246	0	0	0.117058
ENSMUSG00000031101	Sash3	protein_coding	54.3381	46.7091	50.2966	57.9463	58.9156	55.9411	55.2203	60.7179	69.3391	58.2532	47.957	55.28	62.8885	60.8067	57.2387	63.5627
ENSMUSG00000031103	Elf4	protein_coding	16.6969	18.5961	18.715	20.2105	20.6745	16.4175	16.9994	17.7872	14.5006	20.6804	14.9866	13.2259	18.5178	18.1672	17.3923	20.9534
ENSMUSG00000031104	Rab33a	protein_coding	0.878784	0.875111	0.731056	1.41332	1.75666	1.70255	1.33329	1.97635	1.05459	0.716648	0.826845	0.516636	1.74356	1.70986	0.908552	1.4047
ENSMUSG00000031105	Slc25a14	protein_coding	7.17674	7.32906	7.45677	5.58263	7.29688	4.98605	5.88868	7.46621	8.17305	9.00929	7.75167	8.26617	4.50921	6.09136	4.28317	4.6238
ENSMUSG00000031107	Rbmx2	protein_coding	34.1261	43.4274	36.1873	42.1877	47.0243	41.9558	50.5538	50.342	47.3905	53.2367	53.2798	50.062	43.2283	43.2807	44.1945	39.8583
ENSMUSG00000031109	Enox2	protein_coding	5.41917	7.32906	6.14087	8.05595	9.32379	6.32377	6.88865	6.47804	7.11846	5.42605	6.09798	6.50961	4.93007	6.94629	6.48965	8.66231
ENSMUSG00000031111	Igsf1	protein_coding	0	0	0	0	0	0	0	0	0	0	0.103356	0	0	0	0	0
ENSMUSG00000031112	Stk26	protein_coding	65.1765	47.9123	40.0618	44.8024	74.0498	74.9124	55.2203	63.5726	60.7706	77.9099	54.4684	52.4902	66.3756	65.4554	57.7579	69.0059
ENSMUSG00000031118	Magea14	protein_coding	0	0	0	0	0	0	0	0	0	0	0	0	0	0	0	0
ENSMUSG00000031119	Gpc4	protein_coding	1.6111	1.42206	0.731056	1.13066	1.89178	0.608055	1.66661	1.64696	0.922764	1.02378	1.13691	1.75656	0.961966	0.53433	1.55752	1.05352
ENSMUSG00000031125	3830403N18Rik	protein_coding	2.19696	0.875111	0.438633	1.3893	1.08102	2.00658	0	1.86655	1.05459	1.84281	0.310067	1.29159	1.3227	0.748062	0.259586	1.4047
ENSMUSG00000031129	Slc9a9	protein_coding	4.10099	2.62533	3.07043	3.10931	3.37819	4.378	3.66654	3.07432	0.922764	2.96897	2.48053	2.37652	4.44909	4.16777	2.59586	4.79939
ENSMUSG00000031130	Brs3	protein_coding	0	0	0	0	0	0	0	0	0	0	0	0	0	0	0	0
ENSMUSG00000031131	Vgll1	protein_coding	0	0	0	0	0	0	0	0	0	0	0	0	0	0	0	0
ENSMUSG00000031132	Cd40lg	protein_coding	27.0958	25.0501	22.2241	24.1678	37.7005	36.8481	36.1099	32.3902	25.1783	37.7776	22.7382	25.4185	26.2136	32.5941	24.4011	32.191
ENSMUSG00000031133	Arhgef6	protein_coding	39.5453	32.3791	23.9786	45.297	41.0787	34.7808	31.3322	37.7702	28.4739	38.2895	25.1154	29.1382	37.6369	36.0138	38.1592	49.7498
ENSMUSG00000031134	Rbmx	protein_coding	28.1211	29.2615	27.4877	27.4892	31.1469	30.1595	28.3323	23.0025	31.374	32.5563	32.0402	24.1785	28.9792	26.5028	26.4778	24.4652
ENSMUSG00000031137	Fgf13	protein_coding	4.10099	6.23517	6.14087	6.50129	5.81048	5.59411	4.88872	4.0625	5.53658	6.1427	4.08255	6.19963	7.93622	5.77076	6.10027	6.43821
ENSMUSG00000031138	F9	protein_coding	0	0.109389	0	0	0	0	0.222215	0	0.263647	0	0.103356	0.103327	0	0	0	0
ENSMUSG00000031139	Mcf2	protein_coding	0	0	0	0	0	0	0	0	0	0	0	0	0	0	0	0
ENSMUSG00000031142	Cacna1f	protein_coding	0	0	0	0.0706662	0	0	0	0	0	0	0	0	0	0	0	0
ENSMUSG00000031143	Ccdc22	protein_coding	7.98229	8.96989	10.9658	9.53994	8.78328	8.45197	11.1663	11.913	11.205	8.9581	12.506	11.7276	9.86015	9.93853	9.41	9.59878
ENSMUSG00000031144	Syp	protein_coding	0.292928	0.328167	0.731056	0.706662	0.135127	0.608055	0.222215	0.329392	0.131823	0.204757	0.413422	0.72329	0.240491	0.213732	0.259586	0.234117
ENSMUSG00000031145	Prickle3	protein_coding	4.66195	4.21147	4.04566	5.72396	4.95512	5.04686	5.16649	5.27027	5.0317	4.72681	3.44484	3.87477	3.48712	4.64867	4.13131	4.17547
ENSMUSG00000031146	Plp2	protein_coding	46.2094	57.2465	56.4857	57.3103	54.9509	44.9353	51.6649	47.2677	49.8068	46.3937	58.9468	52.6793	52.0664	52.2927	49.5161	45.5357
ENSMUSG00000031147	Magix	protein_coding	0	0.109389	0	0	0	0.121611	0	0	0	0	0	0	0	0	0	0
ENSMUSG00000031148	Gpkow	protein_coding	23.2878	20.3463	17.6915	21.7652	18.3773	16.3567	21.4437	20.6968	18.9167	21.8578	16.2785	17.6173	18.8185	15.923	17.9763	18.144
ENSMUSG00000031149	Praf2	protein_coding	10.1426	12.2516	13.7438	14.5219	11.0804	13.1644	12.694	13.3129	14.896	13.4116	10.8782	11.7535	13.7381	13.0109	15.2507	14.7201
ENSMUSG00000031150	Ccdc120	protein_coding	0.292928	0.218778	0.146211	0.56533	0.270255	0.364833	0.444429	0.109797	0.39547	0.307135	0.103356	0.309981	0.240491	0.106866	0	0.117058
ENSMUSG00000031153	Gripap1	protein_coding	10.8383	17.721	10.381	16.6066	15.2694	16.1743	17.1105	15.4814	10.6777	16.9948	17.0537	15.6024	14.7902	13.4651	10.5132	12.5252
ENSMUSG00000031154	Otud5	protein_coding	68.9846	93.5275	80.2699	93.7034	73.9147	85.3709	83.6638	85.0928	82.9169	88.6596	77.62	80.9051	68.0591	78.119	71.516	70.7032
ENSMUSG00000031155	Pim2	protein_coding	128.156	180.729	186.175	180.576	116.21	109.024	117.533	120.374	111.83	101.593	94.8288	105.893	132.33	135.791	146.514	132.12
ENSMUSG00000031156	Slc35a2	protein_coding	21.8231	27.1284	25.4407	28.1252	27.9714	22.9845	26.3324	25.967	24.5192	27.1302	22.5315	24.0752	24.8909	22.5487	20.1179	25.2261
ENSMUSG00000031157	Pqbp1	protein_coding	43.4998	59.1794	50.8815	46.357	34.0521	40.4965	42.2208	41.5034	41.1289	39.1085	58.0858	59.5164	40.0418	47.5553	41.6636	35.9369
ENSMUSG00000031158	Timm17b	protein_coding	52.727	59.3435	69.1579	55.8263	48.4432	50.7726	47.8317	55.0084	62.7479	40.9851	44.3395	54.4534	53.8099	52.578	61.7815	47.7013
ENSMUSG00000031160	Eras	protein_coding	0	0	0	0	0	0	0	0	0	0	0	0	0	0	0	0
ENSMUSG00000031161	Hdac6	protein_coding	7.76259	7.54783	7.8954	9.18661	7.02663	6.93183	6.33311	7.02702	6.06388	6.75697	4.85771	7.12957	6.854	6.09136	5.7109	7.0235
ENSMUSG00000031162	Gata1	protein_coding	0	0.109389	0.146211	0	0.135127	0.243222	0	0.109797	0.131823	0.102378	0.103356	0.103327	0.120246	0	0.259586	0
ENSMUSG00000031163	Glod5	protein_coding	0	0	0	0	0	0	0	0	0	0	0	0	0	0	0	0
ENSMUSG00000031165	Was	protein_coding	23.093	35.9343	33.8113	27.4185	27.4079	33.0989	33.5355	34.6597	34.4059	36.9923	45.184	42.6049	31.9457	37.2428	23.9897	25.0704
ENSMUSG00000031166	Wdr13	protein_coding	8.34845	6.8915	5.84844	8.90394	7.43201	7.05344	7.47196	6.47804	4.61382	5.32367	5.47785	5.68299	5.05032	6.09136	6.61945	7.72585
ENSMUSG00000031167	Rbm3	protein_coding	412.293	300.39	314.474	300.211	318.562	344.704	317.886	330.249	344.408	314.095	274.399	281.771	357.288	351.889	386.229	406.316
ENSMUSG00000031168	Ebp	protein_coding	34.8584	62.8986	65.9412	40.2797	35.1331	41.8342	52.8871	49.0794	39.8107	28.2564	46.1999	50.4236	36.9154	46.273	38.289	31.6057
ENSMUSG00000031169	Porcn	protein_coding	0	0	0	0.282665	0.135127	0	0.111107	0	0.131823	0.102378	0.310067	0.516636	0.120246	0.106866	0	0.117058
ENSMUSG00000031170	Slc38a5	protein_coding	0	0	0	0	0	0	0	0	0	0.102378	0	0.103327	0.120246	0	0	0
ENSMUSG00000031171	Ftsj1	protein_coding	24.4595	26.2533	31.5816	23.3198	28.1065	31.0108	29.6656	31.0726	39.547	30.6111	31.7302	32.2381	31.7449	27.7851	30.112	24.6993
ENSMUSG00000031173	Otc	protein_coding	0	0	0	0	0	0	0	0	0	0	0	0	0	0	0	0
ENSMUSG00000031174	Rpgr	protein_coding	5.7121	4.59433	3.58217	3.95731	6.62124	6.08055	3.88875	4.0625	4.74564	5.22129	4.34093	5.88964	4.80983	5.3433	5.45131	5.6188
ENSMUSG00000031176	Dynlt3	protein_coding	19.1868	23.8468	16.6681	25.5812	32.1603	24.2006	22.8881	24.5946	20.8281	25.5946	20.7745	23.8686	21.524	21.5869	22.7138	23.8799
ENSMUSG00000031179	Magea9	protein_coding	0	0	0	0	0	0	0	0	0	0	0	0	0	0	0	0
ENSMUSG00000031181	Ctag2	protein_coding	0	0	0	0	0.135127	0	0	0	0	0	0	0	0	0	0	0
ENSMUSG00000031182	4930447F04Rik	protein_coding	0	0	0	0	0	0	0	0	0	0	0	0	0	0	0	0
ENSMUSG00000031189	Aff2	protein_coding	0	0	0	0	0	0	0	0	0	0	0	0	0	0	0	0
ENSMUSG00000031194	4931400O07Rik	lncRNA	0	0	0	0	0	0	0	0	0	0	0	0	0	0	0	0
ENSMUSG00000031196	F8	protein_coding	0.439392	0.328167	0.292422	0.141332	0.54051	0.121611	0.333322	0.109797	0.131823	0.204757	0.206711	0.103327	0.240491	0.320598	0	0.351175
ENSMUSG00000031197	Vbp1	protein_coding	138.994	93.1993	106.076	114.055	103.913	98.6265	88.5525	94.8648	121.014	108.521	84.4415	88.913	89.4628	96.2862	104.548	113.429
ENSMUSG00000031198	Fundc2	protein_coding	93.1511	84.9952	95.4759	80.1355	64.3206	73.8179	70.1087	69.831	87.0035	74.8385	69.6617	63.6495	70.945	68.6079	79.6929	71.0544
ENSMUSG00000031200	Mtcp1	protein_coding	1.31818	1.42206	1.46211	2.61465	0.945892	2.37142	3.33322	1.53716	1.25232	1.4333	1.44698	2.47985	2.34479	2.45792	1.23303	1.98999
ENSMUSG00000031201	Brcc3	protein_coding	55.2169	45.9433	39.6232	47.7704	43.1056	42.0774	44.1096	44.1385	55.3658	47.7083	42.0657	39.7809	44.1302	39.3267	41.6636	44.5992
ENSMUSG00000031202	Rab39b	protein_coding	1.90403	2.07839	2.6318	3.25065	7.43201	5.95894	6.1109	5.92905	4.61382	4.40227	3.61745	4.54639	5.77179	5.3433	5.84069	5.26762
ENSMUSG00000031204	Asb12	protein_coding	0	0	0	0	0	0	0	0	0	0	0	0	0	0	0	0
ENSMUSG00000031207	Msn	protein_coding	410.099	387.237	368.013	491.272	395.248	364.043	361.099	369.468	344.85	401.732	320.299	355.549	346.969	341.971	331.881	411.577
ENSMUSG00000031209	Heph	protein_coding	0	0	0	0	0	0	0	0	0	0	0	0	0	0	0	0
ENSMUSG00000031210	Gpr165	protein_coding	0	0	0	0	0	0	0	0	0	0	0	0	0	0	0	0
ENSMUSG00000031212	Pgr15l	protein_coding	0	0	0	0	0	0	0.111107	0	0	0	0	0	0	0	0	0
ENSMUSG00000031214	Ophn1	protein_coding	0	0.218778	0.292422	0	0.270255	0.121611	0	0.109797	0	0	0	0	0.240491	0	0	0
ENSMUSG00000031216	Stard8	protein_coding	0.439392	0.546945	0.292422	0.282665	0.405382	0.364833	0	0.109797	0.527294	0.102378	0.103356	0	0.120246	0.106866	0.129793	0
ENSMUSG00000031217	Efnb1	protein_coding	2.92928	3.50044	3.9477	2.26132	3.78357	1.82417	3.55543	3.62331	2.37282	2.76421	3.30738	3.61645	3.36688	2.35105	3.24483	1.75587
ENSMUSG00000031220	Awat2	protein_coding	0.292928	0.328167	0.292422	0.56533	0.810764	0.486444	0.777751	0.548986	1.7137	0.819026	0.620134	1.03327	0.480983	0.748062	0.519172	0.819408
ENSMUSG00000031221	Igbp1	protein_coding	29.8787	34.0199	32.7513	32.0825	37.2952	33.5646	32.8877	34.1469	38.2288	39.2109	32.2469	34.0979	40.5228	34.6246	38.289	40.2681
ENSMUSG00000031224	Magee2	protein_coding	0	0	0	0	0.270255	0	0	0	0	0.102378	0	0	0.120246	0	0	0
ENSMUSG00000031226	Pbdc1	protein_coding	101.353	97.7937	114.264	110.522	106.751	94.5526	105.274	85.3673	103.877	112.053	95.7073	86.5881	85.8554	79.6686	93.6457	85.6281
ENSMUSG00000031227	Magee1	protein_coding	6.15149	7.43845	4.97118	6.78396	6.35099	6.93183	4.11097	5.48986	4.21835	5.63081	2.89396	3.8231	3.24663	3.95404	4.02359	5.6188
ENSMUSG00000031229	Atrx	protein_coding	169.752	150.483	96.938	173.32	169.765	149.278	149.05	140.357	94.7375	153.089	123.027	137.666	140.126	123.43	92.4127	154.751
ENSMUSG00000031230	Fgf16	protein_coding	0	0	0	0	0	0	0	0	0	0.102378	0	0	0	0	0	0.117058
ENSMUSG00000031231	Cox7b	protein_coding	411.198	363.718	398.133	339.692	341.872	366.353	338.266	357.115	393.888	333.241	348.567	352.242	368.072	347.956	369.326	345.029
ENSMUSG00000031232	Magt1	protein_coding	79.9327	75.0955	57.6803	92.3607	89.2179	80.2633	76.6084	88.4779	56.6182	70.9993	55.0193	60.4464	56.5155	59.0434	53.4747	63.7769
ENSMUSG00000031233	Pgk2	protein_coding	0	0	0	0	0	0	0.111107	0	0	0	0	0	0	0	0	0
ENSMUSG00000031239	Itm2a	protein_coding	108.676	74.4938	96.4993	74.7649	84.5898	86.7087	84.1082	79.603	85.6852	78.3194	62.0134	66.2327	58.6799	68.8217	57.6281	59.2315
ENSMUSG00000031241	Tbx22	protein_coding	0	0	0	0	0	0	0	0	0	0	0	0	0	0	0	0
ENSMUSG00000031242	Chmp1b2	protein_coding	35.0049	30.8477	30.7043	29.6798	35.9439	33.3214	29.8879	33.4882	42.7108	35.5253	28.8362	32.1347	30.4222	25.8616	27.2565	31.2546
ENSMUSG00000031245	Hmgn5	protein_coding	64.6639	62.5158	44.6675	85.9301	68.3069	56.1843	65.831	58.0278	46.7973	77.9611	46.8201	53.8334	58.4394	56.9596	50.9438	66.7232
ENSMUSG00000031246	Sh3bgrl	protein_coding	78.7244	54.9132	49.1269	64.2356	56.9562	58.3125	50.6649	50.342	46.4678	50.2677	40.9288	41.1759	53.3891	50.0133	48.6075	62.5091
ENSMUSG00000031250	Tnmd	protein_coding	1.02525	0.765722	0.292422	0.423997	0.675637	0.608055	0.666644	0.548986	0.263647	0.511891	0.310067	0.72329	0.360737	0.854928	0.648965	0.468233
ENSMUSG00000031253	Srpx2	protein_coding	1.02525	0.218778	0.584844	0.423997	0.810764	0.364833	0.555536	0.658783	0.527294	0.102378	0.206711	0.413308	0.120246	0.427464	0.519172	0.468233
ENSMUSG00000031255	Sytl4	protein_coding	0.146464	0	0.146211	0.282665	0	0	0.111107	0	0	0	0	0	0	0	0	0
ENSMUSG00000031256	Cstf2	protein_coding	68.8381	60.8202	61.8473	58.229	59.7263	60.9879	64.4978	55.9966	68.6141	69.1565	64.2355	65.6127	58.8603	56.9596	62.2358	56.1295
ENSMUSG00000031257	Nox1	protein_coding	0.146464	0.656333	0.146211	0.282665	0.135127	0.121611	0	0.109797	0	0.307135	0.206711	0.103327	0.360737	0	0.648965	0.117058
ENSMUSG00000031258	Xkrx	protein_coding	0.585856	0.437556	0.292422	0.56533	0.855357	0.972888	0.388875	0.658783	0.659117	0.716648	0	0.72329	0.961966	0.748062	0.519172	0.70235
ENSMUSG00000031262	Cenpi	protein_coding	21.0908	17.5569	19.4461	22.1892	16.4855	18.2417	14.9995	17.2382	20.9599	17.8138	16.2268	17.8756	17.3154	13.3582	14.6666	15.5688
ENSMUSG00000031264	Btk	protein_coding	4.68685	5.03189	3.65528	7.34929	4.18895	3.58753	4.33318	4.94088	4.61382	4.40227	4.44429	3.8231	3.48712	2.99225	4.02359	2.8094
ENSMUSG00000031266	Gla	protein_coding	12.5959	14.7675	13.7438	17.4546	8.3779	9.36405	11.2218	9.33276	10.414	10.2378	9.81878	12.6576	8.11658	7.80121	7.78758	10.4182
ENSMUSG00000031270	4930513O06Rik	lncRNA	0	0	0	0	0	0	0	0	0	0	0	0	0	0	0	0
ENSMUSG00000031271	Serpina7	protein_coding	0	0	0	0	0	0	0	0	0	0	0	0	0	0	0	0
ENSMUSG00000031273	Col4a6	protein_coding	0	0	0	0	0	0	0	0	0	0	0	0	0	0	0	0
ENSMUSG00000031274	Col4a5	protein_coding	0.439392	0.109389	0.146211	0.141332	0.405382	0.121611	0	0	0	0.204757	0.103356	0	0.240491	0.106866	0	0.117058
ENSMUSG00000031278	Acsl4	protein_coding	194.358	163.974	138.462	196.593	149.046	177.066	155.883	169.527	169.723	194.519	132.088	166.253	134.795	126.743	130.182	148.313
ENSMUSG00000031283	Chrdl1	protein_coding	0	0	0	0	0	0	0	0	0	0	0	0	0	0	0	0
ENSMUSG00000031284	Pak3	protein_coding	0.292928	0	0	0	0.135127	0.364833	0	0.219594	0	0.102378	0	0.103327	0.120246	0	0	0.468233
ENSMUSG00000031285	Dcx	protein_coding	0	0	0	0	0	0	0	0	0	0	0	0	0	0	0	0
ENSMUSG00000031286	Glt28d2	protein_coding	0	0	0	0	0.270255	0	0.147773	0.329392	0.131823	0.102378	0.0516778	0.154991	0	0.106866	0	0.117058
ENSMUSG00000031289	Il13ra2	protein_coding	0	0	0	0	0	0	0	0	0	0	0	0	0	0	0	0
ENSMUSG00000031290	Lrch2	protein_coding	0	0	0	0	0.135127	0	0.111107	0	0	0	0.103356	0	0.240491	0	0	0
ENSMUSG00000031292	Cdkl5	protein_coding	1.75757	1.64083	2.04696	2.82665	2.83768	3.04028	2.66657	1.31757	2.10917	3.37848	2.17047	1.96321	2.64541	4.06091	2.72565	2.8094
ENSMUSG00000031293	Rs1	protein_coding	0	0	0	0	0	0	0	0	0	0	0	0	0	0	0	0
ENSMUSG00000031295	Phka2	protein_coding	2.34342	5.57883	4.09391	4.23997	3.64844	5.35089	3.66654	4.72128	2.63647	4.14632	3.51409	4.23641	4.32884	6.51882	3.63421	6.55526
ENSMUSG00000031297	Slc7a3	protein_coding	4.39392	3.82861	2.04696	6.50129	39.7275	35.1456	28.1101	34.5861	14.1051	15.2544	14.8832	16.8423	51.2247	46.2195	53.2152	55.7197
ENSMUSG00000031298	Adgrg2	protein_coding	0	0.109389	0	0	0	0	0	0	0	0	0.103356	0	0	0	0	0
ENSMUSG00000031299	Pdha1	protein_coding	121.858	99.3251	102.567	117.023	136.749	113.22	116.996	115.397	144.215	140.873	110.487	117.69	121.208	124.819	132.519	138.129
ENSMUSG00000031302	Nlgn3	protein_coding	0.805552	0.711028	0.365528	0.494663	0.405382	0.364833	0.499983	0.274493	0.593205	0.409513	0.310067	0.516636	0.901843	0.587763	0.129793	0.175587
ENSMUSG00000031303	Map3k15	protein_coding	1.17171	1.09389	1.16969	1.13066	1.35127	1.82417	1.5555	1.09797	1.45006	1.33092	0.826845	2.16987	1.68344	1.38926	1.03834	2.34117
ENSMUSG00000031304	Il2rg	protein_coding	130.207	145.086	139.339	93.1381	77.1578	91.2083	102.996	93.657	100.581	86.5096	160.511	145.795	98.2407	115.469	88.2593	83.3455
ENSMUSG00000031309	Rps6ka3	protein_coding	61.9543	61.0937	52.1974	73.0689	76.5497	72.7842	67.9421	79.603	66.5708	76.4766	52.5046	68.2992	57.5977	60.6999	54.2535	66.9573
ENSMUSG00000031310	Zmym3	protein_coding	7.61613	7.32906	12.1355	11.5893	10.9453	9.60727	10.9996	11.0895	11.6005	9.82832	10.3356	9.60942	8.29695	8.65614	7.91738	9.01349
ENSMUSG00000031311	Nono	protein_coding	214.68	184.211	175.624	197.183	203.209	209.04	188.79	189.126	211.488	227.451	185.247	190.527	188.025	181.921	179.634	194.668
ENSMUSG00000031312	Itgb1bp2	protein_coding	1.02525	0.0546945	0.146211	0.423997	0.405382	0.486444	0.222215	1.42736	0.263647	0.61427	0.516778	0.309981	0.601228	0.748062	0	0.70235
ENSMUSG00000031314	Taf1	protein_coding	43.3533	46.5997	38.5997	61.6916	57.5643	50.8334	53.4426	49.9577	36.7128	53.5438	34.4174	45.6706	44.4909	40.3953	38.5161	43.8969
ENSMUSG00000031320	Rps4x	protein_coding	997.552	1579.54	1490.28	1163.15	1148.11	1253.41	1495.21	1501.67	1546.74	1211.36	1735.73	1780.91	1626.31	1895.95	1515.6	1362.23
ENSMUSG00000031323	Dmrtc1a	protein_coding	0	0	0	0	0	0	0	0	0	0	0	0	0	0	0	0
ENSMUSG00000031326	Cdx4	protein_coding	0	0	0	0	0	0	0	0	0	0	0	0	0	0	0	0
ENSMUSG00000031327	Chic1	protein_coding	0.585856	1.09389	1.46211	0.706662	1.21615	1.82417	1.33329	0.988175	0.39547	0.61427	0.620134	1.34325	1.68344	1.60299	0.908552	1.63882
ENSMUSG00000031328	Flna	protein_coding	72.6462	87.5111	76.4684	96.53	101.616	106.288	91.3302	99.5312	73.6893	95.6213	88.6791	86.4848	95.7156	91.2635	81.2505	84.0479
ENSMUSG00000031329	Tsx	protein_coding	0	0	0	0	0	0	0.222215	0.0548986	0	0.102378	0	0	0	0	0.19469	0
ENSMUSG00000031330	Zcchc13	protein_coding	0	0	0	0	0	0	0	0	0	0	0	0	0	0	0	0
ENSMUSG00000031333	Abcb7	protein_coding	27.9746	24.2296	20.6158	24.1678	23.7824	20.9171	19.8882	21.7399	21.2236	26.9255	19.9218	21.2854	18.6381	24.2586	24.7905	23.8799
ENSMUSG00000031337	Mtm1	protein_coding	4.97978	5.14128	3.80149	5.08797	3.98626	4.378	3.27766	4.94088	3.55923	3.02016	2.7906	4.70138	4.9902	3.15255	3.764	5.56027
ENSMUSG00000031340	Gabre	protein_coding	0	0	0	0	0	0	0	0	0	0	0	0	0	0	0	0
ENSMUSG00000031342	Gpm6b	protein_coding	1.75757	0.9845	1.75453	1.83732	1.08102	0.364833	0.888858	1.64696	0.39547	0.307135	0.723489	0.72329	1.3227	0.961794	1.03834	2.45822
ENSMUSG00000031343	Gabra3	protein_coding	0	0.0273472	0	0	0	0	0	0	0	0	0	0	0	0	0	0
ENSMUSG00000031344	Gabrq	protein_coding	0	0	0	0	0	0	0	0	0	0	0.103356	0	0	0	0	0
ENSMUSG00000031347	Cetn2	protein_coding	54.1917	53.8193	59.9466	57.6636	45.1326	48.0364	53.4426	50.6165	55.4977	60.3008	47.3369	53.2135	45.4529	43.6013	51.7874	42.8433
ENSMUSG00000031349	Nsdhl	protein_coding	24.4595	20.3463	22.0779	28.4078	33.917	38.1859	32.9989	34.4763	20.3008	25.9017	13.5396	17.5656	22.2455	25.8616	24.0117	26.6893
ENSMUSG00000031351	Zfp185	protein_coding	0.146464	0	0	0	0	0	0	0	0	0	0	0	0	0	0.389379	0
ENSMUSG00000031352	Hccs	protein_coding	79.237	74.1657	65.6488	69.6769	80.6711	83.5468	81.2194	80.4814	97.6812	94.5975	76.1731	77.702	70.7045	76.3023	68.6605	67.8938
ENSMUSG00000031353	Rbbp7	protein_coding	308.087	271.339	265.519	328.669	329.846	287.488	275.935	269.991	318.419	374.244	233.894	266.636	264.42	249.853	256.341	275.672
ENSMUSG00000031354	Amelx	protein_coding	0	0	0	0	0	0	0	0	0.131823	0	0	0	0	0	0	0
ENSMUSG00000031355	Arhgap6	protein_coding	1.02525	0.437556	0.146211	0.141332	0.405382	0.121611	0.333322	0.219594	0.922764	0.307135	0.206711	0.103327	0.240491	0.106866	0.129793	0.234117
ENSMUSG00000031357	Syap1	protein_coding	15.8181	15.9708	11.6969	16.6772	13.783	16.6607	15.6661	12.1875	12.5232	15.2544	10.6456	11.056	12.3853	10.366	9.73448	12.5252
ENSMUSG00000031358	Msl3	protein_coding	53.4594	38.0673	44.302	43.3891	39.1869	33.9295	38.6653	40.5152	41.3926	43.5108	34.5208	38.231	35.8332	36.2276	35.3037	33.3616
ENSMUSG00000031360	Ctps2	protein_coding	10.5454	14.7675	10.9658	16.6772	12.5668	14.3501	10.8885	15.4265	12.1278	11.9783	9.04361	11.9859	12.5056	16.1368	11.941	14.3396
ENSMUSG00000031362	Xlr4c	protein_coding	25.3749	15.3965	17.3874	18.4439	16.7328	14.8268	14.8606	15.0785	12.0724	14.2644	15.2791	13.5018	16.6745	13.6521	17.4676	15.5301
ENSMUSG00000031364	Grpr	protein_coding	0	0	0	0	0	0	0	0	0	0	0	0	0	0	0	0
ENSMUSG00000031365	Zfp275	protein_coding	12.01	8.75111	8.48025	10.8826	9.8643	9.9721	9.33301	7.57601	9.09582	9.93069	11.5758	8.3695	12.9865	10.1523	10.2537	10.067
ENSMUSG00000031367	Ap1s2	protein_coding	10.7651	9.57153	9.2113	9.18661	5.94561	6.68861	6.05535	6.20354	8.96399	8.59978	6.56308	6.30295	6.3129	6.73255	6.74924	5.73586
ENSMUSG00000031370	Zrsr2	protein_coding	29.5857	37.6298	26.7566	30.6691	42.9705	36.1185	43.8874	30.0844	31.1103	36.1395	44.5463	36.7844	37.3964	40.6091	30.5014	37.4587
ENSMUSG00000031371	Haus7	protein_coding	15.8181	15.8614	17.5453	16.2532	14.9991	16.0527	14.1106	19.3243	20.8281	14.9472	15.6067	17.049	15.151	20.4114	15.3156	15.6858
ENSMUSG00000031372	Trex2	protein_coding	0	0	0	0	0	0	0	0	0	0	0	0	0	0.213732	0	0
ENSMUSG00000031373	Car5b	protein_coding	0.585856	0.382861	0.438633	1.48399	1.82422	2.79705	1.27773	2.63513	0.988676	1.63805	1.91208	1.85989	1.50307	1.17553	2.07669	1.17058
ENSMUSG00000031374	Zfp92	protein_coding	0	0	0	0	0	0.121611	0	0	0	0	0	0	0	0	0.129793	0
ENSMUSG00000031375	Bgn	protein_coding	16.6969	11.7046	14.3287	15.4052	14.1884	13.3772	15.6661	12.9561	14.7642	11.6711	12.196	15.9124	12.6258	12.6102	14.1474	12.7594
ENSMUSG00000031376	Atp2b3	protein_coding	0	0	0	0	0.135127	0	0	0	0	0	0	0	0	0	0	0
ENSMUSG00000031377	Bmx	protein_coding	0	0	0	0	0	0	0	0	0	0	0	0	0	0	0	0
ENSMUSG00000031378	Abcd1	protein_coding	2.34342	4.59433	3.36286	4.09864	3.78357	3.04028	3.33322	3.51351	2.76829	2.04757	3.30738	3.09981	2.52516	2.67165	2.46607	2.45822
ENSMUSG00000031379	Pir	protein_coding	0.146464	0.546945	0.438633	0	0.135127	0	0.0555536	0.0548986	0.131823	0.307135	0.206711	0.516636	0.240491	0.213732	0.519172	0
ENSMUSG00000031380	Vegfd	protein_coding	0.146464	0.109389	0	0.282665	0.54051	0	0.444429	0.0548986	0.131823	0.204757	0	0.309981	0.120246	0	0	0.117058
ENSMUSG00000031381	Piga	protein_coding	19.7726	15.9708	12.2817	20.3519	21.7555	18.12	20.166	20.4223	14.5006	19.6566	15.4	17.6689	16.1129	16.3505	18.4306	20.9534
ENSMUSG00000031382	Asb11	protein_coding	0.146464	0	0	0	0	0	0	0	0	0.102378	0	0	0	0.106866	0	0
ENSMUSG00000031383	Dusp9	protein_coding	0.585856	0.656333	1.3159	0.847995	2.56742	1.70255	0.999965	1.75676	1.18641	2.04757	1.44698	0.929944	0.721474	1.17553	1.68731	1.75587
ENSMUSG00000031384	Asb9	protein_coding	0	0	0	0	0	0	0	0	0	0	0	0	0	0	0	0
ENSMUSG00000031385	Plxnb3	protein_coding	0	0	0	0	0	0	0	0	0	0	0	0	0	0	0	0
ENSMUSG00000031386	Hcfc1	protein_coding	92.7117	115.624	100.008	117.589	121.615	107.869	106.941	98.4881	94.9129	109.75	79.7905	87.828	96.918	89.7674	90.7254	88.4961
ENSMUSG00000031387	Renbp	protein_coding	0.73232	0.9845	1.16969	1.13066	1.08102	0.608055	0.888858	1.31757	2.241	0.511891	0.723489	0.826617	0.360737	1.49612	1.68731	0.819408
ENSMUSG00000031388	Naa10	protein_coding	94.689	104.248	128.666	94.1981	98.0349	110.119	113.718	120.365	142.336	105.962	134.311	122.494	119.765	130.724	123.855	95.344
ENSMUSG00000031389	Arhgap4	protein_coding	6.44442	8.8605	7.74919	6.43063	8.24277	11.1882	9.49967	9.36021	7.94236	6.65459	11.9892	10.3327	9.67978	10.927	10.0914	11.2961
ENSMUSG00000031390	Avpr2	protein_coding	0.146464	0	0	0	0.135127	0	0	0.109797	0	0	0	0	0	0	0	0
ENSMUSG00000031391	L1cam	protein_coding	0.805552	1.36736	0.877267	1.55466	1.62153	0.729666	1.27773	0.988175	1.05459	0.870215	0.91263	1.60157	1.20246	0.961794	1.53545	1.58029
ENSMUSG00000031392	Irak1	protein_coding	58.8785	48.6234	52.8553	55.6496	56.7873	51.7248	52.3682	53.4526	57.3656	59.1746	44.7871	51.741	55.9539	51.1706	56.4924	57.4171
ENSMUSG00000031393	Mecp2	protein_coding	26.6565	28.0036	24.271	28.6905	26.6201	26.876	24.5547	29.9746	22.41	25.2874	24.2886	29.7582	31.9854	29.8156	26.4778	33.0104
ENSMUSG00000031394	Opn1mw	protein_coding	0	0	0	0	0	0	0	0	0	0	0	0	0	0	0	0
ENSMUSG00000031397	Tktl1	protein_coding	0	0	0	0	0	0	0	0	0	0	0	0	0	0	0	0
ENSMUSG00000031398	Plxna3	protein_coding	1.46464	1.969	1.02348	1.69599	2.16204	2.06739	2.22215	2.19594	1.05459	2.76421	2.27382	1.65323	1.80369	2.03045	2.20648	2.45822
ENSMUSG00000031399	Fam3a	protein_coding	9.08077	10.1732	8.04161	11.7306	7.70226	7.41827	8.33304	8.45439	8.70035	9.21405	7.75167	7.2329	7.93622	8.33554	7.78758	9.01349
ENSMUSG00000031400	G6pdx	protein_coding	37.7877	33.6918	33.0437	40.8451	46.5514	41.4694	37.1098	38.429	33.0877	40.9513	33.4355	37.4044	34.9915	32.8078	38.8081	30.201
ENSMUSG00000031402	Mpp1	protein_coding	32.2221	37.0828	36.1141	42.1637	31.7549	29.1356	24.7769	30.9628	31.374	34.911	25.7355	31.2389	26.935	27.5981	29.4202	31.4103
ENSMUSG00000031403	Dkc1	protein_coding	248.696	231.494	224.288	224.719	275.559	243.161	250.102	227.445	282.234	302.059	253.41	228.327	220.029	239.718	211.563	206.939
ENSMUSG00000031409	Tceal6	protein_coding	0	0.0546945	0	0.141332	0.0675637	0	0	0	0	0	0	0	0.0601228	0	0	0
ENSMUSG00000031410	Nxf7	protein_coding	0.146464	0.109389	0	0.141332	0.135127	0	0	0	0	0	0.103356	0	0	0.106866	0	0
ENSMUSG00000031411	Pramex1	protein_coding	0	0	0	0	0	0	0	0	0	0	0	0	0	0	0	0
ENSMUSG00000031422	Morf4l2	protein_coding	250.941	186.927	190.732	203.212	220.551	230.322	231.178	219.164	239.237	260.535	198.167	192.352	175.348	180.665	183.614	193.342
ENSMUSG00000031424	Kir3dl1	protein_coding	0	0.109389	0	0	0	0	0	0	0	0	0	0	0	0	0	0
ENSMUSG00000031425	Plp1	protein_coding	0.73232	1.75022	0.146211	0.847995	1.55397	1.45933	0.777751	2.19594	1.05459	0.819026	1.03356	1.65323	1.44295	0.961794	1.42772	1.17058
ENSMUSG00000031428	Zcchc18	protein_coding	1.6111	0.9845	2.33938	2.96798	1.08102	1.70255	0.666644	0.878378	0.79094	1.22854	0.9302	1.1366	1.3227	0.854928	1.29793	1.17058
ENSMUSG00000031429	Psmd10	protein_coding	27.9746	29.2068	33.4823	30.3865	27.566	28.8218	29.5545	31.402	31.374	31.4301	27.4926	28.8283	29.5804	30.8843	29.5928	27.6258
ENSMUSG00000031430	Vsig1	protein_coding	0	0	0	0	0	0	0	0	0	0	0	0	0	0	0	0
ENSMUSG00000031431	Tsc22d3	protein_coding	6.73734	5.36006	4.38633	6.21863	8.64815	9.24244	8.88858	8.45439	7.9094	7.57599	6.20134	10.3327	12.2651	11.8621	12.0708	14.5152
ENSMUSG00000031432	Prps1	protein_coding	86.7799	72.6342	73.9828	80.7715	85.7383	92.7892	92.5523	85.3673	121.475	118.349	90.6945	93.976	89.7033	90.9429	95.2681	81.8823
ENSMUSG00000031433	Rbm41	protein_coding	2.92928	2.29717	1.90074	3.25065	3.24306	2.31061	2.11104	2.52534	1.58188	2.86659	1.44698	1.75656	2.76565	2.35105	2.07669	3.27763
ENSMUSG00000031434	Morc4	protein_coding	0.292928	0.109389	0	0	0.405382	0	0.222215	0.219594	0.131823	0.61427	0.103356	0.413308	0.240491	0.641196	0.519172	0.468233
ENSMUSG00000031438	Rnf128	protein_coding	0.585856	0.765722	0.584844	1.83732	1.4864	0.972888	0.999965	0.548986	0.659117	0.61427	0.310067	0.826617	0.480983	0.427464	0.519172	1.52176
ENSMUSG00000031441	Atp11a	protein_coding	16.9898	14.8769	12.1355	16.8186	14.3235	18.7281	14.555	15.7372	10.8095	14.7425	9.71543	12.7092	9.7399	11.8621	11.6814	13.1105
ENSMUSG00000031442	Mcf2l	protein_coding	0	0.218778	0	0.282665	0.135127	0.364833	0	0.548986	0.131823	0.307135	0	0.103327	0.120246	0.106866	0	0
ENSMUSG00000031443	F7	protein_coding	0	0.109389	0.438633	0	0.135127	0	0.222215	0.329392	0.39547	0.102378	0.310067	0.516636	0.240491	0.320598	0.648965	0.351175
ENSMUSG00000031444	F10	protein_coding	0.585856	0.656333	1.60832	0.706662	0.270255	0.243222	1.33329	0.658783	0.922764	0.204757	1.13691	0.72329	0.961966	1.28239	2.20648	1.05352
ENSMUSG00000031445	Proz	protein_coding	0	0	0	0	0	0	0.111107	0	0	0	0	0	0	0	0	0
ENSMUSG00000031446	Cul4a	protein_coding	32.2953	34.5122	35.0907	44.661	38.5789	37.6386	37.8042	39.6368	37.2072	40.1323	29.0946	31.2564	30.9933	31.2583	30.3067	31.3424
ENSMUSG00000031447	Lamp1	protein_coding	51.2624	41.349	54.683	46.993	43.3759	39.5844	40.3319	41.0642	43.3699	44.9441	40.1536	41.3308	33.5485	31.5255	34.7845	35.3516
ENSMUSG00000031448	Adprhl1	protein_coding	0	0	0	0	0	0	0	0	0	0	0	0	0	0.106866	0	0
ENSMUSG00000031449	Atp4b	protein_coding	0	0	0	0	0	0	0	0	0	0	0	0	0	0	0	0
ENSMUSG00000031450	Grk1	protein_coding	0	0	0	0	0	0	0	0	0	0	0	0	0	0	0	0
ENSMUSG00000031451	Gas6	protein_coding	4.83331	3.17228	5.70223	6.07729	5.67535	4.13478	4.44429	3.62331	2.63647	3.788	3.61745	5.26968	5.77179	3.09911	4.54276	3.97998
ENSMUSG00000031452	1700029H14Rik	protein_coding	0	0	0	0	0	0	0	0	0	0	0	0	0	0	0	0
ENSMUSG00000031453	Rasa3	protein_coding	9.81309	15.2051	13.4514	14.8399	17.2963	13.0124	17.6661	13.9442	12.1278	12.8997	9.50871	10.5394	15.3914	14.8544	14.2772	18.7293
ENSMUSG00000031458	Coprs	protein_coding	3.07574	3.50044	3.9477	2.68532	1.62153	1.45933	1.5555	2.08615	2.90012	1.63805	1.65369	2.37652	1.3227	1.38926	1.68731	1.28764
ENSMUSG00000031461	Myom2	protein_coding	0	0	0	0	0	0	0	0	0	0	0	0	0	0	0	0
ENSMUSG00000031465	Angpt2	protein_coding	0.439392	0.656333	0.146211	0.282665	0.675637	0.364833	0.111107	0.219594	0.263647	0.102378	0.620134	0.413308	0	0.320598	0	0
ENSMUSG00000031467	Agpat5	protein_coding	102.964	94.9496	97.9615	90.5941	73.3742	70.656	74.8863	76.3091	88.1899	88.6596	85.6818	81.8351	62.1069	61.1273	63.5986	68.362
ENSMUSG00000031471	Defb8	protein_coding	0	0	0	0	0	0	0	0	0	0	0	0	0	0	0	0
ENSMUSG00000031478	Nek3	protein_coding	1.31818	1.20328	1.60832	1.13066	2.29717	1.0945	1.11107	1.42736	0.922764	1.63805	0.9302	0.826617	0.601228	1.81672	1.55752	1.52176
ENSMUSG00000031479	Vps36	protein_coding	90.2218	97.5749	90.0661	95.1167	124.858	108.842	103.219	98.7077	103.086	125.106	120.048	120.324	106.658	108.629	98.7725	95.6366
ENSMUSG00000031480	Thsd1	protein_coding	0	0	0.146211	0	0.54051	0.486444	0.666644	0.219594	0.263647	0.204757	0	0.103327	0.240491	0.320598	0.519172	0.117058
ENSMUSG00000031481	Tpte	protein_coding	0	0	0	0	0	0	0	0	0	0	0	0	0	0	0	0
ENSMUSG00000031482	Slc25a15	protein_coding	8.49491	6.34456	8.04161	6.07729	7.97252	10.8234	8.99969	9.44256	9.82084	9.62356	9.50871	8.98946	7.69572	7.69435	9.2802	8.4282
ENSMUSG00000031483	Erlin2	protein_coding	14.4999	12.4703	14.1825	15.6879	15.0667	13.4988	13.5551	14.4932	12.5232	18.5305	11.4725	13.2259	11.7841	12.5033	14.6666	13.9299
ENSMUSG00000031485	Plpbp	protein_coding	28.2676	21.8778	25.7332	27.4185	31.1469	28.9434	28.7768	30.5785	30.7808	35.2181	24.8053	26.4342	26.0933	24.686	25.6341	28.5037
ENSMUSG00000031486	Adgra2	protein_coding	0	0.109389	0.584844	0.141332	0	0.364833	0.222215	0	0	0.102378	0.206711	0.206654	0.480983	0.427464	0.129793	0
ENSMUSG00000031487	Brf2	protein_coding	10.5454	10.7201	13.3052	9.46927	10.1346	12.2827	10.5552	10.8699	11.9959	11.5687	10.5423	11.1593	9.37916	9.93853	11.1622	8.4282
ENSMUSG00000031488	Rab11fip1	protein_coding	28.4624	26.6909	23.2958	29.6798	31.9347	34.8209	29.5545	32.2255	24.651	33.5289	30.2656	28.4666	21.4639	19.4496	20.7669	23.7429
ENSMUSG00000031489	Adrb3	protein_coding	0	0.109389	0	0	0.135127	0	0	0	0	0	0	0	0	0	0	0
ENSMUSG00000031490	Eif4ebp1	protein_coding	101.646	103.646	86.6301	124.938	209.515	211.117	199.085	233.209	155.42	143.586	149.297	168.836	248.007	230.599	268.217	226.391
ENSMUSG00000031491	Chrna6	protein_coding	0	0	0	0	0	0	0	0	0	0	0	0	0	0	0	0
ENSMUSG00000031492	Chrnb3	protein_coding	0	0	0	0	0.135127	0	0	0	0	0	0	0	0	0	0	0
ENSMUSG00000031493	Ggn	protein_coding	0	0.109389	0	0.141332	0.135127	0.243222	0.111107	0.439189	0	0.102378	0.103356	0.103327	0	0	0.259586	0.234117
ENSMUSG00000031494	Cd209a	protein_coding	0	0	0	0.141332	0	0	0	0	0	0	0	0	0	0	0	0
ENSMUSG00000031495	Cd209d	protein_coding	0	0	0	0	0	0	0	0	0	0	0	0	0	0	0	0
ENSMUSG00000031497	Tnfsf13b	protein_coding	0.146464	0.437556	0.438633	0.847995	0.135127	0.364833	0.222215	0.109797	0.263647	0.102378	0	0.309981	0.120246	0.213732	0.129793	0.234117
ENSMUSG00000031502	Col4a1	protein_coding	2.63635	1.969	3.07043	3.67464	3.78357	1.94578	3.44432	1.97635	3.03194	1.63805	1.34362	2.47985	3.24663	2.35105	3.63421	2.34117
ENSMUSG00000031503	Col4a2	protein_coding	1.75757	1.64083	2.04696	2.82665	2.16204	1.0945	2.11104	1.31757	1.7137	1.22854	0.620134	1.1366	1.20246	2.03045	1.55752	2.22411
ENSMUSG00000031504	Rab20	protein_coding	4.24746	2.84411	5.2636	4.09864	4.86459	4.25639	3.88875	2.85473	3.29559	5.32367	4.44429	4.02976	3.00614	1.92359	2.46607	1.4047
ENSMUSG00000031505	Naxd	protein_coding	22.1161	21.2214	29.3884	26.0052	23.4446	25.1735	22.3326	24.1554	27.5511	23.7518	21.8597	23.1453	21.9448	27.9454	25.5692	25.4016
ENSMUSG00000031506	Ptpn7	protein_coding	69.0695	80.5923	63.4191	70.1715	71.6513	72.2163	75.3674	65.4479	79.6543	89.4612	82.8994	71.5024	60.6339	71.3597	56.2874	48.2374
ENSMUSG00000031508	Ankrd10	protein_coding	77.0401	56.4447	63.6018	62.1863	61.2127	54.725	58.1091	51.6047	78.1713	65.5221	50.8509	59.2064	58.0787	55.3031	56.9792	69.4156
ENSMUSG00000031509	Spaca7b	protein_coding	0	0.109389	0	0.0706662	0	0	0	0	0	0	0	0	0	0	0	0.0386292
ENSMUSG00000031510	1700128E19Rik	lncRNA	0	0	0	0	0	0	0	0	0	0	0	0	0	0	0	0
ENSMUSG00000031511	Arhgef7	protein_coding	20.6514	19.4712	12.7204	19.7865	21.0799	19.0929	20.4437	20.2027	17.6643	22.0113	21.0845	20.8721	21.4037	19.5565	17.1327	19.8999
ENSMUSG00000031512	Tex29	protein_coding	0.146464	0	0	0	0	0	0	0	0	0	0	0	0	0	0	0
ENSMUSG00000031513	Leprotl1	protein_coding	73.6714	101.841	97.669	95.6821	89.5895	89.8706	96.5522	105.735	85.9489	86.9192	95.1905	100.434	110.145	108.148	91.1147	104.065
ENSMUSG00000031516	Dctn6	protein_coding	35.8837	37.3016	40.6467	42.5411	42.5651	43.6584	38.8875	41.3936	43.3699	45.456	36.8979	39.8843	41.0038	34.304	41.0146	39.3316
ENSMUSG00000031517	Gpm6a	protein_coding	0	0.109389	0	0	0.135127	0	0	0	0	0	0.206711	0.103327	0	0	0	0
ENSMUSG00000031518	Spata4	protein_coding	0	0	0	0	0	0	0	0	0	0	0	0	0	0	0	0.117058
ENSMUSG00000031519	Asb5	protein_coding	0.146464	0.218778	0	0.141332	0.270255	0.121611	0.222215	0	0	0.102378	0.310067	0.206654	0.360737	0.106866	0.129793	0.351175
ENSMUSG00000031520	Vegfc	protein_coding	0	0.437556	0.292422	0.282665	0.270255	0	0.333322	0	0.263647	0.204757	0.516778	0.309981	0	0.106866	0.129793	0.117058
ENSMUSG00000031521	Aga	protein_coding	27.9746	25.2688	25.8794	29.5385	31.2144	32.5918	30.8878	30.304	42.1835	37.0609	29.0429	30.1715	27.2958	24.5792	28.9439	28.6793
ENSMUSG00000031523	Dlc1	protein_coding	0.585856	0.328167	0.877267	0.56533	1.21615	0.729666	0.555536	0.878378	0.79094	1.4333	0.620134	0.413308	0.360737	0.427464	0.778758	0.585291
ENSMUSG00000031527	Eri1	protein_coding	88.1713	70.0089	70.3276	78.4395	76.7524	75.7637	67.8865	65.7685	79.7532	81.186	63.9771	61.6863	61.7666	60.593	61.0027	71.5226
ENSMUSG00000031529	Tnks	protein_coding	15.5984	13.4548	14.3287	16.6772	12.8371	15.8094	13.444	14.6579	10.2822	16.6877	14.7798	13.0192	12.6258	14.1063	12.7197	16.8564
ENSMUSG00000031530	Dusp4	protein_coding	40.8635	44.5213	31.4354	62.0449	36.4844	47.5499	43.9985	41.3936	40.8653	60.5056	50.5409	57.9665	46.5351	47.9828	44.7786	48.3451
ENSMUSG00000031532	Saraf	protein_coding	84.5097	87.5111	94.5986	99.922	78.6442	74.3043	79.9972	85.2026	77.644	75.4528	78.1368	87.828	82.2481	86.2408	86.0528	94.8172
ENSMUSG00000031533	Mrps31	protein_coding	28.7069	29.6444	32.0202	30.3865	34.998	34.6591	31.9989	34.9155	34.8014	34.1943	32.4537	33.3747	26.4541	27.144	32.1887	26.4552
ENSMUSG00000031534	Smim19	protein_coding	8.34845	7.98539	7.8954	7.77328	8.51303	8.63438	7.11086	8.45439	5.93205	5.73318	5.89127	6.71626	8.77794	9.29734	7.65779	10.4182
ENSMUSG00000031535	Dkk4	protein_coding	0	0.109389	0	0	0	0	0	0	0	0	0	0	0	0	0	0
ENSMUSG00000031536	Polb	protein_coding	29.7322	24.2843	24.5635	25.1572	25.0661	24.8695	23.4992	20.5321	27.5511	28.6659	23.7718	23.7652	23.3277	23.2968	26.997	24.5822
ENSMUSG00000031537	Ikbkb	protein_coding	35.8837	30.1913	31.2892	38.3011	36.2141	35.3888	38.8875	36.1233	32.9559	36.0372	40.8255	34.2013	41.9657	34.1971	33.4866	39.2731
ENSMUSG00000031538	Plat	protein_coding	0.585856	0.218778	0.584844	0.56533	0.54051	0	0.111107	0.219594	0.659117	0.307135	0.206711	0.309981	0.240491	0.427464	0.259586	0.468233
ENSMUSG00000031539	Ap3m2	protein_coding	4.10099	5.36006	3.9477	4.66397	4.05382	5.4725	5.11093	4.50169	4.08653	3.58324	3.41073	4.02976	5.17056	3.74031	3.89379	4.56527
ENSMUSG00000031540	Kat6a	protein_coding	24.606	29.8632	18.4957	31.5878	33.1062	24.687	32.9433	23.9907	20.8281	29.2802	28.2678	28.1566	29.2197	28.0523	21.0265	26.9819
ENSMUSG00000031543	Ank1	protein_coding	0	0.218778	0	0.141332	0.270255	0.243222	0	0	0.131823	0	0	0.103327	0.120246	0	0	0.117058
ENSMUSG00000031545	Gpat4	protein_coding	43.7927	50.9752	53.2208	49.6077	49.7269	45.3609	47.3317	45.3463	48.3792	49.0392	48.0603	47.9438	41.4848	43.6013	38.6783	36.8734
ENSMUSG00000031546	Gins4	protein_coding	28.2676	37.0828	41.6702	37.8771	28.1065	29.6731	28.5546	30.9628	40.338	31.7373	32.1436	35.1312	30.5424	27.892	30.5014	27.2746
ENSMUSG00000031548	Sfrp1	protein_coding	0.439392	0.328167	0.292422	0	0.405382	0.608055	0.222215	0	0.131823	0.204757	0.103356	0.309981	0.360737	0.213732	0.129793	0.117058
ENSMUSG00000031549	Ido2	protein_coding	0	0.218778	0	0	0.810764	0.121611	0.222215	0.548986	0.79094	0.511891	0.620134	0.309981	0.120246	0.106866	0	0
ENSMUSG00000031551	Ido1	protein_coding	0.585856	0.109389	0	1.13066	0.810764	0.729666	0.111107	0.329392	1.05459	1.22854	0.723489	1.65323	0.120246	0.106866	0.129793	0.351175
ENSMUSG00000031552	Adam18	protein_coding	0	0	0	0	0	0.121611	0	0	0	0	0	0	0	0	0	0
ENSMUSG00000031553	Adam3	protein_coding	0	0.109389	0	0.141332	0	0	0	0	0	0.204757	0	0	0	0	0	0
ENSMUSG00000031554	Adam5	protein_coding	0	0	0	0.141332	0	0	0	0	0	0	0	0	0	0	0	0
ENSMUSG00000031555	Adam9	protein_coding	14.207	11.2671	11.5507	11.7306	8.64815	11.553	11.444	9.55236	10.5459	10.8521	8.99194	10.3327	8.89818	7.98823	9.21531	11.8229
ENSMUSG00000031556	Tm2d2	protein_coding	28.7069	25.2688	35.2369	27.9838	19.5935	21.7684	20.4437	18.7753	23.7282	22.1137	14.5731	19.5288	17.5559	22.5487	26.7374	22.2411
ENSMUSG00000031557	Plekha2	protein_coding	41.8887	61.8594	38.5997	70.1009	52.9699	54.6034	54.887	52.7027	40.4698	51.3939	46.3033	47.4271	40.1621	51.6163	43.8701	52.6762
ENSMUSG00000031558	Slit2	protein_coding	0	0.328167	0.292422	0.353331	0.54051	0.364833	0.0555536	0.548986	0	0.307135	0.103356	0.413308	0.721474	0.213732	0.519172	0.468233
ENSMUSG00000031559	4930555F03Rik	lncRNA	0	0	0	0	0.135127	0	0	0	0	0	0	0	0	0	0	0
ENSMUSG00000031561	Tenm3	protein_coding	0	0	0	0	0	0	0.111107	0	0	0	0	0.103327	0.120246	0.106866	0	0
ENSMUSG00000031562	Dctd	protein_coding	41.7422	34.3481	37.1376	28.1252	53.3753	54.8466	53.1093	46.4442	58.1341	64.1912	66.7677	54.97	57.9584	60.9136	57.4983	50.1009
ENSMUSG00000031563	Wwc2	protein_coding	1.17171	0.9845	1.02348	0.989327	3.37819	2.43222	2.22215	1.86655	1.58188	2.55946	2.17047	1.85989	1.20246	2.03045	2.07669	2.10705
ENSMUSG00000031565	Fgfr1	protein_coding	1.17171	0.765722	2.19317	1.97865	1.4864	1.45933	1.5555	1.31757	1.31823	1.33092	0.516778	1.1366	1.80369	1.70986	1.9469	0.819408
ENSMUSG00000031568	Rwdd4a	protein_coding	83.9239	87.0736	86.1184	79.1462	89.9949	90.9651	99.9965	86.1908	104.536	102.993	104.699	100.847	85.8554	87.7369	81.8994	74.0979
ENSMUSG00000031570	Plpp5	protein_coding	15.6716	13.3454	16.2294	18.7972	23.1068	26.268	19.3327	22.2888	15.687	16.3805	15.1933	15.3957	18.3976	16.8848	18.4306	19.7829
ENSMUSG00000031574	Star	protein_coding	1.31818	3.06289	0.731056	1.13066	1.08102	1.94578	0.888858	1.42736	0.527294	0.921405	1.65369	1.54991	1.92393	1.60299	0.519172	1.28764
ENSMUSG00000031575	Ash2l	protein_coding	54.0936	55.0587	49.9793	50.361	54.9523	53.0625	55.1281	49.1892	58.4861	58.7139	53.5206	54.5908	53.9302	58.2067	54.9453	58.2166
ENSMUSG00000031576	Kcnu1	protein_coding	0	0	0	0	0	0	0	0	0	0	0.103356	0	0	0	0	0
ENSMUSG00000031577	Tti2	protein_coding	15.3787	14.9863	14.7673	14.9812	17.2963	13.134	15.6661	14.054	15.4233	12.2854	13.953	12.0893	12.3853	13.572	11.292	11.3547
ENSMUSG00000031578	Mak16	protein_coding	117.318	115.022	107.904	112.642	152.356	138.272	154.55	126.926	150.411	175.476	148.212	129.779	135.878	133.369	122.005	129.115
ENSMUSG00000031583	Wrn	protein_coding	21.8231	22.0966	17.984	28.4785	25.3364	22.8021	20.2215	23.7162	17.8621	23.2911	15.6584	19.7355	20.8025	22.5487	18.82	24.7578
ENSMUSG00000031584	Gsr	protein_coding	90.0021	87.7299	73.2518	96.6714	108.169	85.2493	103.33	91.2415	97.2857	138.927	83.5113	90.2046	83.4505	82.7142	82.0292	96.8072
ENSMUSG00000031585	Gtf2e2	protein_coding	64.7371	79.4163	57.1685	71.2315	76.8875	83.4252	79.3306	78.1756	88.1899	87.2263	84.9583	84.3149	77.6787	86.7752	69.5691	75.1514
ENSMUSG00000031586	Rbpms	protein_coding	4.54038	3.39106	3.07043	4.38131	5.54022	4.13478	4.44429	5.59966	3.55923	3.37848	3.61745	4.64972	3.48712	4.3815	4.02359	4.33116
ENSMUSG00000031590	Frg1	protein_coding	31.9292	59.8904	37.5032	55.261	50.8079	45.8875	57.998	52.7027	50.0046	61.3246	49.9207	56.4166	45.4529	63.9058	41.7934	48.8133
ENSMUSG00000031591	Asah1	protein_coding	24.1666	20.0182	20.6158	26.1465	18.9178	22.6197	19.2216	18.9949	20.3008	15.8686	13.7463	15.6024	16.3534	15.4956	14.6666	16.8564
ENSMUSG00000031592	Pcm1	protein_coding	37.9342	41.349	27.4877	49.6077	47.1595	42.3206	41.5541	44.4679	28.4739	46.6845	34.7275	45.0506	49.0001	44.0288	35.1739	53.6127
ENSMUSG00000031594	Fgl1	protein_coding	0	0	0	0	0	0	0	0	0	0	0	0	0	0	0	0.117058
ENSMUSG00000031595	Pdgfrl	protein_coding	0	0	0.146211	0.141332	0	0	0.333322	0	0.131823	0.307135	0	0	0.120246	0	0	0.234117
ENSMUSG00000031596	Slc7a2	protein_coding	0.439392	0.437556	0.584844	0.706662	0.405382	0.851277	0.555536	0.878378	0.263647	0.204757	0.310067	0.619963	0	0.427464	0.648965	1.05352
ENSMUSG00000031600	Vps37a	protein_coding	31.9292	29.8632	28.9498	31.5878	33.5116	37.0914	30.9989	29.5355	30.8467	29.5873	24.4436	27.3817	31.8651	28.6935	29.9822	33.3616
ENSMUSG00000031601	Cnot7	protein_coding	100.914	87.9487	79.2464	95.8234	99.724	90.357	95.1078	90.4729	102.295	108.623	80.8241	84.3149	89.8235	89.0728	93.0616	95.8707
ENSMUSG00000031603	Fgf20	protein_coding	0	0	0	0	0	0	0	0.109797	0	0	0	0	0	0	0	0
ENSMUSG00000031604	Msmo1	protein_coding	131.378	129.079	144.164	149.53	186.341	156.878	167.105	166.947	130.637	143.022	107.283	125.491	113.392	135.185	122.914	131.808
ENSMUSG00000031605	Klhl2	protein_coding	33.1009	27.5113	22.6627	25.4398	28.9173	27.3625	23.8881	25.6926	31.5058	29.2802	20.3611	19.9421	23.4479	25.8616	20.2477	23.997
ENSMUSG00000031608	Galnt7	protein_coding	80.9946	66.5085	59.0693	86.2128	66.9556	67.0077	62.3312	70.8192	57.8705	63.1674	51.161	66.7493	53.2688	52.2574	43.6105	61.9238
ENSMUSG00000031609	Sap30	protein_coding	63.3457	64.266	60.239	64.1649	69.0501	62.204	74.553	64.5608	63.9344	73.4052	57.1556	66.646	52.5474	57.0664	59.9644	61.9824
ENSMUSG00000031610	Scrg1	protein_coding	0	0	0	0	0	0	0	0	0	0	0	0	0	0	0	0
ENSMUSG00000031613	Hpgd	protein_coding	0.146464	0	0	0	0	0	0	0	0	0.102378	0	0	0	0	0	0
ENSMUSG00000031616	Ednra	protein_coding	0	0	0	0	0	0	0	0	0	0	0	0.103327	0	0	0.129793	0
ENSMUSG00000031617	Tmem184c	protein_coding	30.9039	19.69	21.3468	21.1999	20.134	20.7955	17.8883	20.2027	18.0598	18.7352	14.1597	15.0858	15.0307	14.6406	14.1474	21.3046
ENSMUSG00000031618	Nr3c2	protein_coding	0	0	0	0	0	0	0	0	0	0	0	0	0	0	0	0
ENSMUSG00000031620	Iqcm	protein_coding	0	0	0	0	0	0	0	0	0	0	0.103356	0	0	0	0	0
ENSMUSG00000031621	Isx	protein_coding	0	0	0	0	0	0	0	0	0	0	0	0	0	0	0	0
ENSMUSG00000031622	Sin3b	protein_coding	94.3228	128.204	127.789	114.197	93.373	108.842	106.774	110.456	123.914	106.269	108.833	122.856	120.606	125.888	138.23	109.684
ENSMUSG00000031626	Sorbs2	protein_coding	0	0	0	0.141332	0	0.121611	0.111107	0	0.131823	0.204757	0.103356	0	0	0	0.259586	0
ENSMUSG00000031627	Irf2	protein_coding	39.3988	48.5687	37.7225	54.2717	43.7813	38.4291	43.7763	44.7973	35.9878	42.6917	31.7302	38.5927	41.7253	37.6168	34.1356	56.188
ENSMUSG00000031628	Casp3	protein_coding	129.328	115.351	104.833	138.294	140.735	135.84	128.662	128.408	110.798	124.082	77.2583	87.673	100.405	105.69	111.362	119.751
ENSMUSG00000031629	Cenpu	protein_coding	11.5707	11.3764	11.112	8.47995	13.1074	10.945	11.3329	9.66216	11.7323	10.4426	10.6456	8.57615	9.13867	9.4042	8.82593	8.4282
ENSMUSG00000031631	Cfap97	protein_coding	17.9418	15.8614	14.548	17.3132	18.0395	17.4512	15.4439	16.25	17.5984	18.3257	12.7127	14.9308	16.3534	16.778	12.2654	18.0855
ENSMUSG00000031633	Slc25a4	protein_coding	282.456	277.246	309.163	276.87	251.134	249.424	261.769	261.372	315.849	289.321	241.749	255.838	238.207	269.943	249.397	254.251
ENSMUSG00000031634	Ufsp2	protein_coding	37.7877	45.9433	37.1376	52.4343	58.5102	48.2796	47.9428	49.8479	40.7334	48.7321	34.7275	44.0173	40.5228	53.0408	37.7049	51.7398
ENSMUSG00000031635	Anxa10	protein_coding	0	0	0	0	0	0	0	0	0	0	0	0	0	0	0	0
ENSMUSG00000031636	Pdlim3	protein_coding	0	0.109389	0	0	0	0	0	0	0	0	0	0	0	0	0	0
ENSMUSG00000031637	Lrp2bp	protein_coding	0.292928	0.109389	0	0.141332	0.405382	0.364833	0.222215	0.109797	0.131823	0	0	0	0.120246	0	0	0
ENSMUSG00000031639	Tlr3	protein_coding	0	0	0	0	0	0.0304028	0.111107	0	0	0.102378	0.103356	0.103327	0	0.106866	0	0.234117
ENSMUSG00000031640	Gm45753	protein_coding	1.31818	1.36736	0.950372	1.83732	0.743201	0.608055	0.999965	1.70186	0.659117	0.716648	0.775167	1.1366	1.50307	1.28239	1.16814	0.936466
ENSMUSG00000031641	Cbr4	protein_coding	10.6919	13.1267	8.91888	12.5786	10.9453	11.4314	9.55522	13.2855	10.0186	10.1354	9.302	9.29944	10.2209	9.4042	10.7728	10.4182
ENSMUSG00000031642	Sh3rf1	protein_coding	25.4847	31.0664	21.3468	28.9731	34.1872	33.1998	29.999	33.7077	24.7828	36.9586	25.4255	29.4482	28.859	29.495	26.6076	31.0204
ENSMUSG00000031644	Nek1	protein_coding	31.1968	31.5587	23.6862	36.8878	36.0115	37.8818	31.2211	32.9941	25.1783	32.4539	21.653	25.3151	31.0234	27.6783	27.3214	34.5907
ENSMUSG00000031645	F11	protein_coding	0	0	0	0	0	0	0	0	0	0	0	0	0	0	0	0
ENSMUSG00000031647	Mfap3l	protein_coding	0.146464	0.109389	0	0.282665	0.135127	0.121611	0	0	0	0	0.103356	0	0	0.106866	0	0.117058
ENSMUSG00000031651	Triml1	protein_coding	0	0	0.146211	0	0	0	0	0	0	0	0	0	0	0	0	0
ENSMUSG00000031652	N4bp1	protein_coding	20.0656	24.1749	17.984	26.7118	24.9986	21.5252	23.6658	22.6182	22.1463	28.154	20.2577	19.9421	20.4418	22.1213	22.8436	23.8799
ENSMUSG00000031654	Cbln1	protein_coding	0	0	0	0	0.135127	0	0	0	0	0	0.103356	0	0	0	0	0
ENSMUSG00000031657	Heatr3	protein_coding	28.414	30.7383	30.9968	26.7118	30.8091	29.9163	33.8877	32.9392	35.856	34.7062	37.8281	29.9649	30.6627	32.3804	25.115	26.6893
ENSMUSG00000031659	Adcy7	protein_coding	40.2776	32.5979	24.7097	36.3224	35.5385	39.8884	30.1101	38.0996	27.8147	30.0992	28.0094	32.9613	25.6123	25.7547	28.8141	33.1275
ENSMUSG00000031660	Brd7	protein_coding	50.2372	52.6161	47.6648	53.7063	61.3478	58.7381	57.998	60.1689	48.1155	63.6793	52.4013	53.6268	55.1928	55.036	49.3214	58.8803
ENSMUSG00000031661	Nkd1	protein_coding	0.292928	0.437556	0.438633	0.423997	0.135127	0.243222	0.111107	0.329392	0	0.204757	0.310067	0.413308	0.360737	0.427464	0.519172	0.585291
ENSMUSG00000031662	Snx20	protein_coding	37.2019	30.4648	32.7513	32.2238	30.6064	32.4701	27.2213	32.1706	28.6057	26.8231	27.8027	28.2083	33.1878	27.6783	32.9674	30.5522
ENSMUSG00000031665	Sall1	protein_coding	0	0	0	0	0.135127	0.121611	0	0	0	0	0	0	0	0.213732	0	0.117058
ENSMUSG00000031666	Rbl2	protein_coding	12.5959	14.9863	11.4045	18.9385	18.1071	14.1069	14.8328	16.6892	11.0732	16.79	11.5758	11.9859	13.708	12.8239	12.5899	15.1005
ENSMUSG00000031667	Aktip	protein_coding	14.3535	14.8769	12.7204	15.1226	13.6479	12.1611	10.7774	12.2973	10.2822	15.0496	10.0255	11.8826	11.0626	11.8621	10.1239	13.3446
ENSMUSG00000031668	Eif2ak3	protein_coding	15.6716	15.5332	12.7204	20.3519	14.7289	15.323	13.6662	15.152	11.9959	15.8686	8.06174	12.6059	12.6258	12.2896	10.2537	13.5788
ENSMUSG00000031669	Gins3	protein_coding	9.08077	7.54783	8.40714	10.8826	9.99943	8.39116	10.9996	8.89358	10.2822	10.0331	10.4389	10.2294	6.61351	8.01495	6.35986	7.49173
ENSMUSG00000031671	Setd6	protein_coding	30.0251	35.8796	32.8975	35.1918	41.349	44.2664	43.8874	46.9932	38.3606	48.9368	41.0322	42.5708	41.4848	45.0974	41.5338	45.8869
ENSMUSG00000031672	Got2	protein_coding	102.818	111.96	106.88	104.279	122.966	111.74	109.163	106.778	107.766	109.015	127.903	119.067	101.307	102.484	94.3596	91.1884
ENSMUSG00000031673	Cdh11	protein_coding	0.439392	0.328167	0.584844	0.989327	0.472946	0.729666	1.11107	0.548986	0.659117	0.819026	0.206711	0.749121	1.44295	0.320598	1.16814	0.585291
ENSMUSG00000031681	Smad1	protein_coding	23.5807	23.628	17.2529	21.9065	26.3498	28.3354	28.6657	31.402	25.3101	32.0444	19.6376	27.6917	32.2258	33.8765	28.0353	32.4251
ENSMUSG00000031682	1700011L22Rik	protein_coding	0	0	0	0	0	0	0	0	0	0	0	0	0	0	0	0
ENSMUSG00000031683	Lsm6	protein_coding	150.272	192.442	218.684	156.196	148.854	154.467	175.216	157.897	185.992	162.193	193.077	168.431	142.572	160.254	155.806	119.127
ENSMUSG00000031684	Slc10a7	protein_coding	16.2575	15.2051	13.5976	18.7972	18.5125	15.4446	17.3327	16.799	14.6324	17.4043	16.7953	15.9124	13.3473	12.8239	11.8112	16.154
ENSMUSG00000031688	Pou4f2	protein_coding	0	0	0	0	0	0	0	0	0	0	0	0	0	0	0	0
ENSMUSG00000031691	Tnpo2	protein_coding	42.621	37.0828	36.1141	42.8237	51.7538	43.6584	38.5542	40.076	34.1423	43.2548	43.4093	37.8177	39.2001	33.3422	32.7728	38.161
ENSMUSG00000031696	Vps35	protein_coding	140.459	106.107	103.81	127.058	119.453	114.922	108.552	114.189	123.387	126.028	91.8831	100.847	105.335	105.69	95.3979	111.205
ENSMUSG00000031697	Orc6	protein_coding	180.004	172.397	179.401	159.706	177.017	189.835	198.771	188.522	227.923	228.713	212.913	206.964	161.851	179.107	194.949	167.979
ENSMUSG00000031698	Mylk3	protein_coding	0.146464	0	0	0.141332	0	0	0	0.109797	0	0	0	0.206654	0	0	0.129793	0.234117
ENSMUSG00000031700	Gpt2	protein_coding	10.106	10.3919	7.60298	15.8292	23.9176	24.079	23.8881	30.9628	15.1597	18.3257	13.953	21.0787	27.7768	23.938	26.0884	29.3816
ENSMUSG00000031701	Dnaja2	protein_coding	350.488	280.747	270.637	297.929	329.981	329.14	323.211	313.142	344.191	387.86	280.352	292.364	286.485	279.668	295.928	327.295
ENSMUSG00000031703	Itfg1	protein_coding	50.0907	47.4201	48.9807	62.0449	42.0246	37.3346	38.5542	42.3817	35.9878	44.2274	32.9188	34.6146	36.5547	34.6246	36.3421	42.0239
ENSMUSG00000031706	Rfx1	protein_coding	8.05552	11.0483	6.28708	14.4159	10.9453	10.4585	8.88858	7.68581	8.30488	9.82832	12.9194	11.056	10.9424	11.969	8.56634	9.24761
ENSMUSG00000031708	Tecr	protein_coding	62.565	76.4081	73.6656	78.2035	67.9245	75.439	74.2196	82.3666	51.0157	47.2814	70.1609	73.5172	72.0873	71.7605	74.1767	65.0645
ENSMUSG00000031709	Tbc1d9	protein_coding	0.73232	0.437556	0.292422	0.56533	0.405382	0.486444	0.333322	0.219594	0.131823	0.511891	0.586026	0.413308	0.240491	0.106866	0.389379	0.468233
ENSMUSG00000031710	Ucp1	protein_coding	0	0	0	0	0	0	0	0	0	0	0	0	0	0	0	0
ENSMUSG00000031711	Zfp330	protein_coding	31.4165	28.0583	26.0987	26.2172	40.1328	39.8884	37.9431	41.0093	38.5583	38.2895	37.7765	31.7214	37.3363	41.5709	35.8878	36.7563
ENSMUSG00000031712	Il15	protein_coding	0.292928	0.546945	0.877267	0.706662	0.135127	0.121611	0.222215	0.219594	0.39547	0.204757	0.516778	0	0.120246	0.320598	0.259586	0.585291
ENSMUSG00000031714	Gab1	protein_coding	0.146464	0.109389	0	0	0	0	0	0.109797	0	0.102378	0.103356	0.103327	0.120246	0.106866	0.129793	0.117058
ENSMUSG00000031715	Smarca5	protein_coding	356.482	287.779	261.279	331.319	334.463	274.729	282.694	263.367	254.617	349.404	219.381	245.936	235.14	214.93	220.064	245.364
ENSMUSG00000031722	Hp	protein_coding	0.439392	0.546945	0.292422	0.141332	0.405382	0.121611	0.444429	0.109797	0.79094	0.204757	0.516778	0.309981	0.240491	0.106866	0.519172	0.117058
ENSMUSG00000031723	Txnl4b	protein_coding	6.15149	3.99269	4.38633	3.10931	5.4051	4.92525	4.99983	4.17229	4.482	3.42967	4.03087	5.16636	3.84786	4.16777	4.21827	3.80439
ENSMUSG00000031725	Ces1f	protein_coding	0	0	0.146211	0	0	0	0	0	0	0	0	0	0	0	0	0
ENSMUSG00000031727	Pmfbp1	protein_coding	0	0	0	0	0	0	0	0	0	0	0	0	0	0	0	0
ENSMUSG00000031728	Zfp821	protein_coding	4.97978	4.48495	5.55602	4.8053	5.94561	4.378	5.55536	5.59966	4.35017	3.48086	4.44429	4.44307	3.36688	5.12957	3.50441	5.15056
ENSMUSG00000031729	Ist1	protein_coding	35.4443	36.3171	35.5293	40.1384	38.2411	42.1382	36.221	37.0017	33.4831	38.9037	34.4691	35.8545	37.2762	30.6705	32.1887	38.161
ENSMUSG00000031730	Dhodh	protein_coding	26.6565	25.3782	33.6286	25.7225	33.5116	38.3075	31.6656	33.8175	44.4245	36.6514	35.2443	35.5445	27.5363	30.9911	36.8612	28.5622
ENSMUSG00000031731	Ap1g1	protein_coding	48.7725	42.9898	34.7982	46.0744	45.9433	43.1719	42.1652	40.076	38.097	46.7869	41.2389	40.4009	39.0798	36.9756	35.9527	41.6728
ENSMUSG00000031732	Phlpp2	protein_coding	16.5504	21.1121	16.9605	18.3732	19.5935	17.0255	14.555	19.3243	14.1051	18.2233	16.1235	16.8423	15.7522	18.1672	10.3834	17.0905
ENSMUSG00000031734	Irx3	protein_coding	0.146464	0.328167	0	0.141332	0.135127	0	0	0	0	0	0	0.103327	0.120246	0	0.129793	0
ENSMUSG00000031736	Crnde	lncRNA	0.439392	0.656333	0.731056	0.282665	0.675637	0.243222	0.333322	0.548986	1.05459	0.716648	0.723489	0.619963	0.480983	1.06866	0.389379	0.936466
ENSMUSG00000031737	Irx5	protein_coding	0	0.218778	0.438633	0.282665	0.135127	0.121611	0	0.109797	0	0	0.206711	0	0	0.106866	0	0
ENSMUSG00000031738	Irx6	protein_coding	0	0	0	0	0	0	0	0	0	0	0	0	0	0	0	0
ENSMUSG00000031740	Mmp2	protein_coding	0.439392	0.765722	1.60832	0.989327	1.35127	1.21611	0.888858	0.658783	0.79094	0.921405	1.13691	0.72329	0.601228	0.427464	1.29793	0.70235
ENSMUSG00000031748	Gnao1	protein_coding	0	0	0	0.141332	0.135127	0.243222	0	0	0.131823	0.102378	0	0	0.120246	0.213732	0.259586	0.234117
ENSMUSG00000031749	St3gal2	protein_coding	6.29795	10.2826	7.8954	8.62128	11.3507	10.8234	8.99969	10.6503	8.96399	10.1354	8.88858	9.29944	11.3031	11.1141	8.43655	6.78938
ENSMUSG00000031750	Il34	protein_coding	0	0	0	0	0	0.121611	0.111107	0	0	0.102378	0.103356	0	0	0.213732	0	0
ENSMUSG00000031751	Amfr	protein_coding	150.126	147.347	136.854	163.522	136.141	125.016	127.773	143.45	143.028	153.823	108.627	117.018	127.941	117.766	121.486	143.689
ENSMUSG00000031753	Cog4	protein_coding	9.3737	7.98539	9.35751	9.04528	7.56714	9.85049	6.88865	8.12499	6.1957	9.00929	8.47516	8.16284	8.17671	6.94629	7.78758	7.25761
ENSMUSG00000031754	Nudt21	protein_coding	292.049	253.345	272.635	265.164	254.242	243.019	254.213	268.528	306.072	290.652	236.305	239.977	223.877	235.604	229.95	246.446
ENSMUSG00000031755	Bbs2	protein_coding	2.92928	2.73472	4.38633	3.67464	1.89178	2.189	2.66657	1.64696	2.90012	2.76421	2.06711	2.16987	4.2086	2.24418	3.11503	3.97998
ENSMUSG00000031756	Cenpn	protein_coding	10.5454	7.43845	10.381	9.75194	11.0804	9.9721	8.77747	9.38766	10.414	10.9545	10.8523	7.95619	9.37916	9.51107	8.56634	11.0035
ENSMUSG00000031757	Mt4	protein_coding	0	0	0	0	0	0	0	0	0	0	0	0	0	0	0	0
ENSMUSG00000031758	Cdyl2	protein_coding	11.5707	15.0957	12.7204	13.7092	14.864	15.323	15.8883	13.2855	11.9959	10.545	10.749	9.29944	14.189	13.9994	13.8879	13.2276
ENSMUSG00000031760	Mt3	protein_coding	0	0.109389	0.731056	0.423997	0.810764	0.972888	0.666644	0.878378	0.39547	0	0.310067	0.619963	0.360737	0.53433	0.389379	0.234117
ENSMUSG00000031762	Mt2	protein_coding	10.8383	11.3764	6.28708	17.2426	15.945	13.134	20.6659	15.152	12.5232	10.2378	22.3248	13.1225	82.1879	45.6318	90.6605	66.9573
ENSMUSG00000031765	Mt1	protein_coding	19.4797	25.3782	14.1825	31.3758	22.5663	17.6336	23.9992	19.4341	21.7509	14.9472	28.4228	17.359	83.5708	45.6318	90.7254	75.3855
ENSMUSG00000031766	Slc12a3	protein_coding	0.146464	0.328167	0	0.282665	0.135127	0	0.222215	0.548986	0.131823	0.102378	0.103356	0.103327	0.120246	0.213732	0	0.234117
ENSMUSG00000031767	Nudt7	protein_coding	8.9343	10.9389	9.2113	8.76261	7.16175	11.6747	6.66644	10.8699	7.64576	8.70215	8.88858	6.81959	9.61966	8.65614	10.1239	8.4282
ENSMUSG00000031770	Herpud1	protein_coding	86.9996	79.0882	81.732	109.957	125.939	113.463	104.774	123.192	96.0993	86.4073	67.5946	77.8053	101.728	108.148	108.247	112.259
ENSMUSG00000031772	Cntnap4	protein_coding	0	0	0	0	0	0	0	0	0	0	0	0	0	0	0	0
ENSMUSG00000031774	Psme3ip1	protein_coding	50.0907	52.8348	47.3724	53.8477	46.619	50.955	49.1094	47.4324	48.511	54.0557	46.8201	51.3536	42.4467	43.6013	45.6872	51.7398
ENSMUSG00000031775	Pllp	protein_coding	0.292928	0.109389	0	0	0.270255	0.121611	0.111107	0.109797	0	0	0.413422	0.206654	0	0.106866	0.129793	0.351175
ENSMUSG00000031776	Arl2bp	protein_coding	63.5654	67.8211	73.5442	73.7755	65.2665	61.7784	66.331	57.9729	66.8345	73.7636	57.259	58.5865	61.0848	56.8527	60.7432	65.5526
ENSMUSG00000031778	Cx3cl1	protein_coding	0.439392	0.875111	0.292422	0.423997	0.270255	0.243222	0.444429	0.878378	0.659117	0.819026	0.620134	0.309981	0.961966	0.427464	0.389379	0.585291
ENSMUSG00000031779	Ccl22	protein_coding	60.1967	57.101	68.573	42.1171	19.053	13.0124	15.4439	11.5287	25.7056	21.1923	24.8053	13.1225	6.25278	5.0227	7.00883	5.15056
ENSMUSG00000031780	Ccl17	protein_coding	0.878784	0.656333	0.877267	0.706662	0.675637	0.851277	0.777751	0.219594	0.922764	0.819026	0.413422	0.413308	0.240491	0.320598	0.259586	0.468233
ENSMUSG00000031781	Ciapin1	protein_coding	37.7877	37.5204	43.1323	34.0611	36.4844	46.8202	45.3318	43.1865	34.9332	37.7776	51.1093	44.534	31.9854	37.4031	34.1356	28.3281
ENSMUSG00000031782	Coq9	protein_coding	13.9141	16.7365	20.0309	12.7199	13.1074	17.512	17.5549	16.6892	20.4326	11.4664	15.71	15.4991	17.0749	18.4878	15.3156	14.8664
ENSMUSG00000031783	Polr2c	protein_coding	247.597	187.529	245.488	188.513	188.503	232.946	204.715	227.445	315.388	229.242	223.317	223.117	189.367	195.333	231.746	188.23
ENSMUSG00000031785	Adgrg1	protein_coding	0.73232	0.765722	0.146211	0	0.270255	0.121611	0.777751	0.109797	0.527294	0.204757	0.310067	0.206654	0.120246	0.53433	0.389379	0.117058
ENSMUSG00000031786	Drc7	protein_coding	0	0	0	0	0	0	0	0	0	0	0	0	0	0	0	0
ENSMUSG00000031787	Katnb1	protein_coding	9.52016	11.2671	11.6969	12.0133	8.64815	10.7018	10.9996	14.1638	10.5459	8.90691	12.9194	14.2591	10.5816	11.6484	10.3834	10.3011
ENSMUSG00000031788	Kifc3	protein_coding	0.73232	1.53144	1.3159	0.56533	2.02691	1.82417	2.88879	1.75676	2.10917	1.84281	2.7906	1.34325	1.3227	1.81672	2.59586	1.05352
ENSMUSG00000031789	Cngb1	protein_coding	0	0	0	0	0.135127	0	0	0	0	0	0.103356	0	0	0	0	0
ENSMUSG00000031790	Mmp15	protein_coding	0.439392	0.109389	0.292422	0	0.135127	0	0.333322	0	0.131823	0	0.206711	0	0.240491	0.213732	0.129793	0.117058
ENSMUSG00000031791	Tmem38a	protein_coding	1.6111	2.18778	2.04696	2.40265	1.89178	2.189	1.66661	3.51351	2.76829	2.14994	1.03356	2.2732	2.16442	1.17553	1.42772	1.4047
ENSMUSG00000031792	Usb1	protein_coding	36.4695	36.8641	33.3361	30.2451	33.2413	34.2943	36.221	34.6959	36.3833	35.5253	41.2389	38.9543	29.3399	37.2962	36.3421	32.191
ENSMUSG00000031796	Cfap20	protein_coding	34.6387	38.669	36.6259	33.2131	34.0521	28.5786	34.721	39.1976	41.6562	38.1359	34.3657	35.0796	32.9473	37.884	31.2152	33.186
ENSMUSG00000031799	Tpm4	protein_coding	304.645	364.539	304.777	372.199	327.549	326.404	332.785	332.027	352.43	357.454	290.946	313.339	263.338	265.936	269.061	254.66
ENSMUSG00000031802	Phxr4	TEC	9.08077	12.4703	5.84844	8.05595	9.99943	11.4314	8.33304	12.2973	4.87747	6.34745	10.0255	11.366	9.01843	10.2591	5.19172	12.8764
ENSMUSG00000031803	B3gnt3	protein_coding	1.90403	1.75022	0.877267	1.41332	1.89178	1.94578	2.11104	2.30574	0.922764	1.94519	1.03356	2.06654	2.04418	1.60299	0.908552	1.63882
ENSMUSG00000031805	Jak3	protein_coding	18.0151	36.4812	28.5112	29.6091	25.6066	35.2672	31.6656	37.2762	20.1031	20.3733	35.7094	33.3747	26.6344	34.2505	27.1268	24.9334
ENSMUSG00000031807	Pgls	protein_coding	46.3559	72.0326	79.3926	55.049	52.9024	69.1967	66.2199	70.6545	57.6068	46.5309	70.9536	77.4437	81.7671	87.3095	70.867	64.6747
ENSMUSG00000031808	Slc27a1	protein_coding	0.146464	1.20328	1.24279	0.635996	0.945892	0.790472	0.444429	0.988175	0.527294	0.61427	0.310067	0.413308	0.601228	1.28239	0.648965	0.819408
ENSMUSG00000031809	1700018B08Rik	protein_coding	0	0	0	0	0	0	0	0	0	0	0	0	0	0	0	0
ENSMUSG00000031812	Map1lc3b	protein_coding	45.4522	62.3429	61.957	56.8043	37.1371	43.679	44.1007	48.2559	54.2559	46.1388	47.5177	50.9837	43.1682	47.8225	41.4468	39.7706
ENSMUSG00000031813	Mvb12a	protein_coding	32.8079	32.7073	36.8452	26.5705	26.8904	31.1324	31.3322	33.9273	30.8467	19.9638	32.6604	39.5743	23.5682	31.0446	35.1415	23.7043
ENSMUSG00000031816	Mthfsd	protein_coding	10.8383	11.5952	9.2113	7.06662	8.91841	11.9179	11.5552	10.5405	8.83217	8.59978	11.6792	10.5394	10.3411	8.12181	9.60469	8.54526
ENSMUSG00000031818	Cox4i1	protein_coding	348.804	370.61	416.409	246.484	214.988	302.811	326.878	337.956	428.69	221.137	423.965	455.053	372.521	376.809	472.706	265.488
ENSMUSG00000031819	Emc8	protein_coding	48.6993	43.7009	48.6883	33.1425	29.6605	32.4093	38.0542	34.9704	49.4997	33.0682	46.7684	38.231	29.2798	30.9377	34.0707	26.9819
ENSMUSG00000031820	Babam1	protein_coding	55.9493	66.5085	68.573	58.8296	60.6722	55.8195	59.5535	54.3496	60.6388	49.8582	59.9979	51.8702	53.0283	56.7458	56.2004	46.238
ENSMUSG00000031821	Gins2	protein_coding	80.7017	87.7299	97.5228	80.9835	76.2794	84.2764	82.1083	87.3437	119.696	87.3287	81.4442	85.7615	79.1217	77.3709	93.3212	79.0143
ENSMUSG00000031822	Gse1	protein_coding	6.44442	11.1577	8.33403	8.90394	8.91841	9.48566	11.444	10.2111	7.51393	10.2378	8.3718	9.29944	7.0945	11.0072	8.04717	8.31114
ENSMUSG00000031823	Zdhhc7	protein_coding	18.8939	20.5651	23.6862	20.9172	16.0802	12.4043	16.9994	16.1402	17.0052	16.79	16.4335	15.2924	12.746	14.8544	14.0177	13.9299
ENSMUSG00000031824	6430548M08Rik	protein_coding	0.146464	0	0	0.141332	0.54051	0.608055	0.222215	0.219594	0.131823	0.102378	0	0.103327	0.240491	0.213732	0.129793	0.117058
ENSMUSG00000031825	Crispld2	protein_coding	0.146464	0.437556	0.584844	0.56533	0.675637	0.121611	0.555536	0.658783	0.922764	0.819026	0.9302	1.1366	0.721474	0.53433	0.519172	0.70235
ENSMUSG00000031826	Usp10	protein_coding	47.674	46.8731	48.6883	44.1664	59.5912	49.1917	54.6648	46.7187	57.7387	54.1581	59.3261	45.9806	47.7977	44.2959	41.1444	40.0339
ENSMUSG00000031827	Cotl1	protein_coding	178.906	241.859	227.358	181.188	222.555	239.452	267.657	249.349	169.525	204.859	239.578	249.948	212.775	231.044	247.515	190.688
ENSMUSG00000031828	Klhl36	protein_coding	4.83331	6.12578	6.43329	7.49062	6.35099	6.68861	5.88868	7.7956	6.06388	6.04032	7.13154	6.71626	6.73376	6.30509	5.7109	7.37467
ENSMUSG00000031831	Dnaaf1	protein_coding	0	0.109389	0.146211	0	0	0	0.111107	0	0	0	0	0	0.240491	0	0	0.117058
ENSMUSG00000031832	Taf1c	protein_coding	6.95704	6.01639	7.31056	7.49062	9.05354	6.68861	6.66644	6.47804	8.17305	6.85934	9.19865	6.71626	6.854	5.98449	6.61945	6.26262
ENSMUSG00000031833	Mast3	protein_coding	11.7171	14.0018	12.7204	15.4052	18.1071	15.4446	13.5551	14.1638	11.0732	9.72594	11.059	12.2959	15.151	13.572	13.7581	13.5788
ENSMUSG00000031834	Pik3r2	protein_coding	5.12624	5.68822	3.65528	6.24265	5.13484	4.98605	6.33311	6.91723	5.40476	4.7094	6.71811	7.02624	7.33499	8.01495	5.97048	5.50174
ENSMUSG00000031835	Mbtps1	protein_coding	69.8633	79.1976	73.6904	84.3755	72.158	68.5886	74.3308	81.6891	66.7026	70.3339	60.463	74.9121	63.61	64.7875	63.988	71.5226
ENSMUSG00000031837	Necab2	protein_coding	0	0	0	0	0	0	0	0	0	0.102378	0	0	0	0	0	0
ENSMUSG00000031838	Ifi30	protein_coding	63.4189	65.9615	71.351	51.3037	61.2803	58.7381	75.7751	65.8783	92.6719	67.5697	90.9529	80.1818	55.6738	55.3566	53.0854	49.0474
ENSMUSG00000031839	Hsbp1	protein_coding	75.136	87.5111	100.739	87.2021	77.428	83.5468	80.9972	78.8344	95.9674	80.9812	85.165	79.5619	80.5646	78.119	85.0145	70.1179
ENSMUSG00000031840	Rab3a	protein_coding	1.17171	0.656333	0.292422	0.847995	0.54051	0.608055	0.777751	0.768581	0.263647	0.511891	0.826845	0.826617	0.961966	0.320598	0.519172	0.936466
ENSMUSG00000031841	Cdh13	protein_coding	0	0	0	0.141332	0.135127	0.121611	0	0.109797	0	0.102378	0.206711	0	0	0	0	0.117058
ENSMUSG00000031842	Pde4c	protein_coding	0.292928	0	0	0	0.135127	0.121611	0.333322	0.109797	0	0	0.206711	0.103327	0.240491	0.213732	0	0.117058
ENSMUSG00000031843	Mphosph6	protein_coding	51.1159	63.1721	55.9989	63.0343	77.8334	73.0882	86.2748	68.5684	85.0261	92.1916	75.1912	78.8902	65.5339	68.8751	67.5573	60.5191
ENSMUSG00000031844	Hsd17b2	protein_coding	0	0	0	0	0.270255	0.121611	0.0555536	0.0548986	0.197735	0.204757	0.103356	0.206654	0	0	0.129793	0.0585291
ENSMUSG00000031845	Bco1	protein_coding	0	0	0	0.141332	0.135127	0	0	0	0	0	0	0	0	0	0	0
ENSMUSG00000031847	1700030J22Rik	protein_coding	0.146464	0.328167	0.438633	0	0.54051	0.243222	0.777751	0.219594	0.39547	0.204757	0.620134	0.103327	0.120246	0.320598	0.324483	0
ENSMUSG00000031848	Lsm4	protein_coding	110.727	117.484	132.613	108.543	96.7512	111.031	116.329	117.483	146.851	105.245	128.781	123.683	109.784	114.133	129.274	108.045
ENSMUSG00000031849	Comp	protein_coding	0	0.109389	0.146211	0.282665	0	0.121611	0.111107	0.109797	0.131823	0.204757	0.206711	0	0.480983	0.106866	0.129793	0.234117
ENSMUSG00000031851	Ntpcr	protein_coding	7.61613	7.876	6.87192	8.33861	10.1346	12.4043	11.3329	11.7483	12.5232	12.0806	11.4725	11.4693	11.9043	13.1445	16.8731	12.8764
ENSMUSG00000031853	Map3k21	protein_coding	0	0	0	0	0	0	0	0	0	0	0	0.103327	0	0	0	0
ENSMUSG00000031858	Mau2	protein_coding	34.236	38.2041	36.0045	38.1357	31.2144	33.0782	43.1652	36.5899	41.5903	31.123	34.9859	39.7809	39.6811	41.9449	30.6312	36.054
ENSMUSG00000031860	Pbx4	protein_coding	0.585856	1.85961	1.16969	1.97865	1.08102	1.94578	0.888858	1.42736	1.05459	1.02378	0.826845	1.54991	1.92393	1.06866	1.29793	1.4047
ENSMUSG00000031861	Lpar2	protein_coding	1.46464	1.969	3.50907	1.97865	2.70255	1.94578	2.33325	2.85473	2.50464	1.53567	2.58389	2.2732	1.92393	1.38926	1.8171	1.75587
ENSMUSG00000031862	Atp13a1	protein_coding	38.6665	49.6626	49.7118	43.2477	33.917	34.6591	38.6653	36.2331	35.7241	28.0516	38.4483	45.5673	32.1056	34.4108	30.2418	29.0305
ENSMUSG00000031864	Ints10	protein_coding	39.1059	37.9579	34.7982	39.1491	33.917	33.6863	35.6654	41.3936	42.0517	41.7703	28.8362	33.2713	29.4602	33.9834	28.9439	32.4251
ENSMUSG00000031865	Dctn1	protein_coding	9.22723	15.9161	9.50372	10.4586	11.0129	11.9179	13.8884	11.6934	7.84349	9.00929	16.0718	16.2224	11.9849	13.7323	9.3451	9.77437
ENSMUSG00000031870	Pgr	protein_coding	0	0	0	0	0	0	0	0	0	0	0	0	0	0	0	0
ENSMUSG00000031871	Cdh5	protein_coding	0	0	0.146211	0	0	0	0	0	0	0.102378	0	0	0	0	0	0
ENSMUSG00000031872	Bean1	protein_coding	0	0	0	0.141332	0	0	0	0	0	0	0	0	0.120246	0.106866	0	0
ENSMUSG00000031875	Cmtm3	protein_coding	4.24746	5.03189	4.24012	4.09864	7.29688	5.22927	6.66644	5.81925	6.98664	6.34745	4.96107	6.50961	6.25278	5.98449	7.13862	5.15056
ENSMUSG00000031876	Gm45711	protein_coding	0	0	0	0	0	0	0	0.0548986	0	0	0	0	0	0	0	0.0292646
ENSMUSG00000031877	Ces2g	protein_coding	0	0.109389	0	0	0	0	0	0	0	0	0.103356	0	0.120246	0.106866	0.129793	0
ENSMUSG00000031878	Nae1	protein_coding	83.9239	77.6114	77.6381	92.4314	87.495	79.5336	76.9973	76.9679	86.2125	78.0123	68.7315	69.4358	74.5523	73.8444	84.1059	76.0879
ENSMUSG00000031879	Ciao2b	protein_coding	101.719	133.29	148.989	104.657	99.5213	120.942	131.607	124.949	137.821	116.814	151.623	145.071	125.657	135.88	134.79	94.6416
ENSMUSG00000031880	Rrad	protein_coding	24.0201	13.5642	13.0128	18.7972	22.9717	22.498	19.666	23.3868	33.4831	26.2088	23.0483	26.5551	19.6	15.7093	19.7285	24.5822
ENSMUSG00000031881	Cdh16	protein_coding	0	0	0	0	0	0	0	0	0	0	0	0	0	0	0	0
ENSMUSG00000031883	Car7	protein_coding	0.292928	0.875111	0.731056	0.423997	0.54051	0.608055	0.222215	0.548986	0.263647	0.204757	0.103356	0.929944	0.480983	0.748062	0.389379	0.70235
ENSMUSG00000031884	Ces2d-ps	transcribed_unprocessed_pseudogene	0	0	0.0365528	0	0.0567535	0.0304028	0	0	0	0	0.0516778	0.0258318	0	0	0	0
ENSMUSG00000031885	Cbfb	protein_coding	136.358	111.03	108.781	122.535	123.642	102.701	109.552	92.4493	106.381	128.894	89.2992	81.4218	90.7855	87.8438	93.1914	98.446
ENSMUSG00000031886	Ces2e	protein_coding	0	0	0.146211	0	0	0	0	0	0	0	0	0	0	0	0	0
ENSMUSG00000031887	Tradd	protein_coding	15.9646	21.9872	17.2529	16.0412	14.1884	17.7552	17.4438	14.4932	15.2915	13.1044	12.4027	13.7425	12.8663	13.8926	13.3687	12.9935
ENSMUSG00000031889	Phaf1	protein_coding	7.90906	9.07928	7.31056	10.8826	8.91841	7.6615	7.44419	7.9054	8.30488	7.88313	8.57851	9.29944	7.93622	8.33554	6.61945	8.77937
ENSMUSG00000031891	Hsd11b2	protein_coding	0	0	0.292422	0	0	0	0	0	0.131823	0.102378	0	0	0	0	0	0
ENSMUSG00000031893	Tsnaxip1	protein_coding	0	0	0	0.141332	0.135127	0.121611	0.111107	0	0	0	0	0.206654	0.120246	0	0	0
ENSMUSG00000031896	Ctrl	protein_coding	0.146464	0.328167	0	0.141332	0.270255	0.486444	0.222215	0.439189	0.659117	0.409513	0.516778	0.619963	0.480983	0.320598	0.389379	0
ENSMUSG00000031897	Psmb10	protein_coding	66.3482	68.8056	80.7085	63.7409	53.2402	58.8597	57.1091	61.9256	86.2125	59.1746	79.067	75.3255	53.6296	54.2879	56.46	45.4186
ENSMUSG00000031898	Dpep3	protein_coding	0	0	0	0	0	0	0	0	0	0	0	0	0	0	0	0
ENSMUSG00000031901	Dus2	protein_coding	12.303	11.3764	12.1355	13.8506	16.7558	19.5794	16.7772	17.5676	15.0279	15.971	15.6067	15.3957	18.5178	15.7093	13.3687	16.8564
ENSMUSG00000031902	Nfatc3	protein_coding	71.6941	64.2113	54.7561	70.1715	71.077	64.5755	62.4423	63.6275	55.0363	72.9445	58.1375	63.4428	64.6321	62.4631	58.7963	76.0294
ENSMUSG00000031903	Pla2g15	protein_coding	6.88381	6.34456	8.48025	8.05595	9.32379	7.05344	5.33315	6.36824	8.17305	6.34745	6.92482	6.81959	6.13253	4.59524	8.04717	6.67232
ENSMUSG00000031904	Slc7a6	protein_coding	48.4796	36.6453	44.5944	46.4984	42.1598	32.835	35.7765	34.4214	47.9837	45.2512	31.0067	35.4412	37.7571	37.5099	38.5485	37.4587
ENSMUSG00000031906	Smpd3	protein_coding	0.439392	0.109389	0.146211	0.141332	0.405382	0.121611	0	0	0	0.204757	0	0	0	0.213732	0.129793	0.117058
ENSMUSG00000031907	Zfp90	protein_coding	2.63635	2.18778	1.90074	2.68532	2.43229	2.67544	2.11104	1.75676	2.50464	2.25232	1.96376	2.6865	1.68344	2.13732	2.33628	3.86292
ENSMUSG00000031910	Has3	protein_coding	0	0	0	0	0	0	0.222215	0.109797	0	0.102378	0.206711	0.103327	0.120246	0.106866	0	0.117058
ENSMUSG00000031913	Vps4a	protein_coding	23.5807	24.8313	22.5896	26.4292	19.5935	19.9442	17.2216	18.1165	18.7189	20.1685	18.5007	18.9089	20.8025	18.3809	21.0265	19.5487
ENSMUSG00000031916	Cog8	protein_coding	33.0276	32.5979	34.7982	28.9025	28.4443	29.6731	31.9989	31.1824	39.4152	31.942	32.9188	31.024	27.7166	29.3347	30.5663	25.8699
ENSMUSG00000031917	Nip7	protein_coding	237.638	144.202	193.437	136.81	171.004	163.992	176.883	163.982	271.227	200.969	190.794	181.941	160.288	168.314	189.465	171.373
ENSMUSG00000031918	Mtmr2	protein_coding	22.4705	18.5141	22.3089	19.4092	22.2852	21.6261	22.5459	20.2214	22.6407	18.3687	21.2313	17.703	19.9704	20.5364	21.3938	21.7237
ENSMUSG00000031919	Tmed6	protein_coding	0	0	0.146211	0	0	0.121611	0	0	0	0.307135	0.103356	0	0	0	0	0
ENSMUSG00000031921	Terf2	protein_coding	22.7752	29.4803	23.9786	26.7825	30.3361	25.6599	28.4435	30.9628	24.3873	29.3314	28.9912	33.2197	25.6123	25.915	27.3214	33.6543
ENSMUSG00000031922	Cep57	protein_coding	56.4619	53.3818	46.4951	51.1623	48.5107	51.5631	48.7761	54.5692	63.2752	59.4818	49.0939	51.8702	49.421	51.0285	48.283	53.0274
ENSMUSG00000031924	Cyb5b	protein_coding	289.559	258.158	284.234	272.772	297.821	278.611	277.101	269.882	304.248	282.257	239.785	255.115	249.029	263.638	280.613	233.356
ENSMUSG00000031925	Maml2	protein_coding	13.8408	17.3928	12.8666	19.6452	16.2829	18.9713	16.6105	19.7086	12.5232	16.79	13.8496	14.9824	12.9865	16.6177	14.2772	16.7979
ENSMUSG00000031927	1700012B09Rik	protein_coding	0	0	0.146211	0	0.135127	0.243222	0.111107	0.219594	0.39547	0.409513	0.413422	0.206654	0.240491	0	0.129793	0
ENSMUSG00000031928	Mre11a	protein_coding	32.9544	31.0664	28.0725	32.3651	39.4572	35.2672	31.5545	35.0253	34.5377	31.5325	27.3892	31.3081	28.6185	33.0216	28.2949	39.3316
ENSMUSG00000031930	Wwp2	protein_coding	13.7676	17.6116	22.0779	15.9706	15.1343	15.323	17.4438	15.701	18.0598	14.1282	16.2268	14.9824	16.2332	16.8848	15.8348	13.6958
ENSMUSG00000031931	Ankrd49	protein_coding	32.2221	29.3162	28.6574	32.6478	30.1334	33.1998	29.999	26.5709	29.5284	31.942	32.9704	31.3081	29.5804	29.3881	23.3628	31.8399
ENSMUSG00000031932	Gpr83	protein_coding	1.90403	2.18778	2.19317	0.989327	3.51331	2.189	1.66661	2.85473	1.31823	1.94519	0.826845	2.16987	1.80369	2.88538	1.55752	1.05352
ENSMUSG00000031933	Izumo1r	protein_coding	8.05552	8.20417	7.8954	5.51196	7.43201	9.48566	7.22197	7.9054	7.11846	8.29264	7.02818	9.29944	10.1006	10.4729	10.3834	11.0035
ENSMUSG00000031934	Panx1	protein_coding	32.6615	29.6444	36.9914	35.6158	27.2957	27.2409	31.7767	32.3902	35.9878	28.9731	28.1127	28.415	27.5363	25.9684	27.6459	25.4016
ENSMUSG00000031935	Med17	protein_coding	69.7169	58.1949	68.573	66.0022	68.5096	61.7784	64.5533	60.4983	96.8902	76.3742	57.3624	61.7896	56.9965	58.8831	64.1178	59.1144
ENSMUSG00000031936	Hephl1	protein_coding	0	0	0	0	0.135127	0	0	0	0	0	0	0	0	0	0	0
ENSMUSG00000031937	Vstm5	protein_coding	0	0	0	0.141332	0	0	0	0	0	0	0	0	0.120246	0.106866	0	0
ENSMUSG00000031938	4931406C07Rik	protein_coding	3.80806	7.11028	3.36286	4.94663	5.44969	3.64833	3.66654	3.9527	3.60273	4.40227	3.53993	4.9938	3.96811	5.15628	3.11503	4.44822
ENSMUSG00000031939	Taf1d	protein_coding	374.081	234.936	239.013	264.044	224.587	237.511	241.913	227.819	235.898	213.983	241.8	238.392	247.996	246.429	212.271	258.958
ENSMUSG00000031948	Kars1	protein_coding	149.247	183.883	202.941	167.479	186.476	199.472	207.548	209.383	249.608	224.874	228.106	231.763	192.213	221.854	209.356	177.694
ENSMUSG00000031949	Adat1	protein_coding	4.39392	5.79761	4.67876	3.67464	2.83768	5.10766	6.27756	5.70946	5.80023	4.09513	6.45972	5.47634	4.93007	6.94629	4.67255	4.44822
ENSMUSG00000031950	Gabarapl2	protein_coding	53.4843	64.9956	70.4738	57.8997	50.639	51.979	52.4426	55.1094	64.0556	52.648	54.6927	53.386	43.6997	46.7004	50.2948	36.0633
ENSMUSG00000031951	Tmem231	protein_coding	0.439392	0.328167	0.438633	1.41332	0.54051	1.21611	0.888858	1.31757	1.31823	1.53567	0.826845	1.34325	1.92393	1.38926	0.519172	1.63882
ENSMUSG00000031952	Chst5	protein_coding	0	0	0	0	0	0	0	0	0	0	0	0	0	0	0	0
ENSMUSG00000031953	Tmem170	protein_coding	3.36867	2.57064	3.65528	5.08797	4.86459	4.80364	3.88875	3.8429	4.61382	3.788	4.34093	3.61645	4.68958	4.22121	4.41296	4.15557
ENSMUSG00000031954	Cfdp1	protein_coding	114.095	138.322	128.666	126.705	130.466	141.92	156.772	142.681	151.399	171.637	157.721	156.644	143.754	156.185	136.542	140.763
ENSMUSG00000031955	Bcar1	protein_coding	4.97978	4.9225	5.2636	7.91462	5.20241	2.73625	3.111	3.40371	3.03194	2.55946	2.73892	2.37652	4.80983	5.28986	2.98524	5.26762
ENSMUSG00000031957	Ctrb1	protein_coding	0	0	0	0	0.135127	0	0.111107	0.109797	0	0	0.310067	0	0	0	0.129793	0.117058
ENSMUSG00000031958	Ldhd	protein_coding	0.146464	0.218778	0	0.141332	0.675637	0.729666	0.777751	0.768581	0	0.716648	0.413422	0.309981	1.56319	1.17553	1.8171	1.28764
ENSMUSG00000031959	Wdr59	protein_coding	12.1565	7.76661	7.74919	9.32794	10.7197	11.6747	12.4996	9.44256	9.88676	10.4938	7.75167	10.281	11.6037	11.5415	9.86427	11.062
ENSMUSG00000031960	Aars1	protein_coding	82.6057	94.7855	88.0191	90.8061	118.845	110.666	110.274	119.02	84.0374	95.007	102.684	101.416	117.3	116.43	107.209	95.8122
ENSMUSG00000031962	Cdh15	protein_coding	0.878784	0.437556	0.292422	0.141332	0.810764	1.33772	0.555536	1.31757	1.31823	1.02378	1.44698	1.44658	0.721474	0.213732	1.29793	0.70235
ENSMUSG00000031963	Bmper	protein_coding	0.292928	0.109389	0.146211	0	0	0.121611	0	0	0.263647	0	0.103356	0.103327	0	0	0	0
ENSMUSG00000031965	Tbx20	protein_coding	0	0	0	0	0	0	0	0	0	0	0	0	0	0	0	0
ENSMUSG00000031966	Glb1l3	protein_coding	0	0.109389	0	0	0	0	0	0	0	0	0	0	0	0	0	0
ENSMUSG00000031967	Afg3l1	protein_coding	33.8332	49.3344	38.1611	43.2477	47.8351	43.2935	51.8871	45.5658	40.7334	47.1964	48.4738	58.0698	44.0099	46.273	44.3892	43.8969
ENSMUSG00000031969	Acad8	protein_coding	10.2525	5.57883	8.77267	7.34929	7.16175	7.29666	6.44422	7.24662	7.9094	7.88313	7.33825	7.02624	6.61351	8.44241	7.13862	8.4282
ENSMUSG00000031970	Dbndd1	protein_coding	0.146464	0.218778	0	0	0	0.121611	0	0	0	0	0	0.103327	0	0	0	0
ENSMUSG00000031971	Ccsap	protein_coding	3.95453	6.72742	5.40981	5.08797	5.94561	6.87102	4.22208	3.8429	3.42741	5.93794	4.03087	4.75305	4.93007	4.48837	4.80234	5.03351
ENSMUSG00000031972	Acta1	protein_coding	0.817269	0.729624	0.475186	0.611969	0.54051	0.404965	0.666644	0.62255	0.263647	0.27335	0.413422	0.568299	0.480983	0.267165	0.129793	0.234117
ENSMUSG00000031974	Abcb10	protein_coding	12.4494	11.2671	11.2583	11.4479	13.783	13.2556	10.8885	12.8463	12.1278	10.6473	9.50871	10.3327	8.65769	10.5797	8.63124	10.3011
ENSMUSG00000031976	Urb2	protein_coding	31.6362	25.3782	29.5346	33.3545	39.5923	27.4841	30.61	30.0295	33.7468	34.8086	27.3892	22.0087	26.8148	27.5714	24.6607	28.211
ENSMUSG00000031979	Cog2	protein_coding	20.505	21.9872	21.0544	16.1119	20.6745	22.8629	21.2215	21.4105	23.2009	18.3257	20.2577	22.5253	18.9988	22.4418	21.6754	21.0705
ENSMUSG00000031980	Agt	protein_coding	0	0	0	0	0	0	0	0	0	0	0	0	0	0	0	0
ENSMUSG00000031981	Capn9	protein_coding	0	0	0	0	0	0	0	0	0	0	0	0	0	0	0	0
ENSMUSG00000031982	Arv1	protein_coding	6.44442	7.00089	5.55602	4.52264	8.78328	10.2153	9.33301	10.9797	13.446	10.6473	8.16509	9.09278	8.29695	10.9003	11.8112	12.057
ENSMUSG00000031983	2310022B05Rik	protein_coding	9.52016	13.1267	10.2348	11.7306	14.4586	12.4043	13.9995	12.4071	12.5232	15.0496	10.2322	13.6392	13.708	17.8466	14.2772	15.4517
ENSMUSG00000031984	2810004N23Rik	protein_coding	93.2976	84.8037	82.0244	81.6901	83.5087	75.7637	85.2193	78.9442	97.6812	97.2594	92.3999	80.9051	86.7573	73.4703	79.044	78.1949
ENSMUSG00000031985	Gnpat	protein_coding	44.8912	45.1229	55.1947	48.1237	65.4017	54.4817	55.4425	54.679	64.0003	60.6591	49.6107	55.6416	48.8799	56.639	49.4512	49.0474
ENSMUSG00000031986	Sprtn	protein_coding	26.8029	25.8158	21.9317	23.6025	26.7552	23.2277	25.4436	23.6064	25.1783	27.9493	18.8107	21.5954	20.081	22.5487	23.8819	21.3046
ENSMUSG00000031987	Egln1	protein_coding	159.939	210.746	164.28	220.573	205.563	204.124	200.604	181.33	161.626	203.955	168.625	167.553	172.342	194.05	168.147	188.484
ENSMUSG00000031988	Vps26b	protein_coding	35.4443	40.0363	36.1141	42.6824	43.1056	40.8613	45.8873	41.9425	35.4605	46.6845	40.7221	35.5445	35.8332	44.1356	41.6636	42.9604
ENSMUSG00000031990	Jam3	protein_coding	0.146464	0.328167	0.292422	0.141332	0.135127	0.121611	0.111107	0.109797	0.131823	0.204757	0.206711	0.103327	0.120246	0	0	0.234117
ENSMUSG00000031991	Spata19	protein_coding	0	0	0	0	0	0	0	0	0	0	0	0	0	0	0	0
ENSMUSG00000031993	Snx19	protein_coding	7.61613	8.75111	8.04161	7.06662	8.3779	7.29666	7.99972	7.13682	6.85482	6.55221	6.82147	7.33622	6.61351	7.26688	5.32152	8.31114
ENSMUSG00000031994	Adamts8	protein_coding	0	0	0	0	0.270255	0	0	0	0	0	0	0	0	0	0	0
ENSMUSG00000031995	St14	protein_coding	4.54038	7.98539	8.33403	6.78396	8.10764	7.6615	8.77747	9.77195	4.74564	7.88313	8.78522	8.05951	9.13867	8.22868	8.69614	8.66231
ENSMUSG00000031996	Aplp2	protein_coding	29.7322	33.8012	28.8036	33.2131	24.9986	20.4307	21.8881	20.2027	19.378	24.2637	19.8443	22.5253	18.8786	19.7702	16.6135	21.4217
ENSMUSG00000031997	Trpc6	protein_coding	0	0	0	0	0	0	0	0	0	0	0.0516778	0.103327	0	0	0	0
ENSMUSG00000031998	1700128F08Rik	transcribed_processed_pseudogene	0	0	0	0	0	0	0	0	0	0	0	0	0	0	0	0
ENSMUSG00000032000	Birc3	protein_coding	97.6915	81.6588	72.2283	99.6394	87.2247	86.6479	84.6082	95.7245	105.063	107.907	78.5327	90.4112	94.9941	97.9426	91.6988	115.634
ENSMUSG00000032002	Dcun1d5	protein_coding	417.276	289.17	302.072	276.658	284.781	300.501	304.267	280.642	319.474	325.614	314.718	299.132	252.035	254.822	275.94	270.463
ENSMUSG00000032006	Pdgfd	protein_coding	0.292928	0.437556	0.146211	0.282665	0.270255	0	0	0.219594	0.263647	0.102378	0	0.309981	0.360737	0.213732	0	0.117058
ENSMUSG00000032009	Sesn3	protein_coding	62.1007	59.7263	51.3201	85.7888	48.3756	48.8876	43.3874	53.3615	58.6614	73.0981	48.4221	65.716	53.0283	63.0509	54.3833	87.4425
ENSMUSG00000032010	Usp2	protein_coding	1.90403	2.73472	2.04696	2.82665	4.4592	4.86444	4.33318	4.72128	3.16376	2.45708	4.23758	4.59806	3.84786	5.0227	4.28317	4.44822
ENSMUSG00000032011	Thy1	protein_coding	169.898	214.621	268.444	224.012	208.502	198.834	231.659	224.865	172.952	158.891	215.91	208.462	203.396	229.655	222.985	191.741
ENSMUSG00000032012	Nectin1	protein_coding	0.585856	0.656333	0.292422	0.423997	0.54051	0.608055	0.333322	0.329392	0.131823	0.102378	0.413422	0.516636	0.721474	0.427464	0.778758	1.05352
ENSMUSG00000032013	Trim29	protein_coding	0	0	0	0	0	0	0	0	0	0	0	0	0	0	0	0
ENSMUSG00000032014	Oaf	protein_coding	4.10099	3.11758	3.50907	4.23997	4.05382	5.35089	3.77765	4.94088	9.75493	7.37124	10.0255	6.81959	5.05032	4.3815	4.93214	2.22411
ENSMUSG00000032015	Pou2f3	protein_coding	0	0	0	0	0.405382	0	0	0	0	0	0	0	0	0	0	0
ENSMUSG00000032017	Grik4	protein_coding	0	0	0	0	0	0	0	0	0	0	0.206711	0.103327	0	0	0	0
ENSMUSG00000032018	Sc5d	protein_coding	72.2068	65.9068	66.5261	65.0129	83.2385	72.7234	75.1641	81.9087	68.1527	70.641	49.714	57.7598	62.5278	62.944	60.6134	63.3285
ENSMUSG00000032020	Ubash3b	protein_coding	29.4393	39.0518	31.7278	33.0718	36.4844	41.4694	47.0539	40.2956	30.8467	40.0299	33.3839	32.5997	28.7387	32.9147	28.4247	28.7963
ENSMUSG00000032021	Crtam	protein_coding	20.6514	16.2989	27.7801	16.2532	28.3768	23.3493	31.5545	26.5709	25.0464	23.0351	24.1852	20.3554	15.9927	15.175	24.0117	13.6958
ENSMUSG00000032023	Jhy	protein_coding	0	0	0	0	0	0	0	0	0	0	0	0	0	0	0	0
ENSMUSG00000032024	Clmp	protein_coding	0.292928	0.546945	0.584844	0.423997	0.405382	0.121611	0.666644	0.768581	0	0.307135	1.13691	0.619963	1.08221	0.748062	0.259586	0.585291
ENSMUSG00000032026	Rexo2	protein_coding	140.752	143.628	158.785	141.191	150.735	151.223	148.439	143.67	173.414	168.719	167.798	151.943	142.251	135.079	147.445	128.296
ENSMUSG00000032028	Nxpe2	protein_coding	0.73232	0.765722	0.877267	0.141332	0.405382	0	0.333322	0.164696	0.263647	0.102378	0.103356	0.103327	0.120246	0	0	0
ENSMUSG00000032030	Cul5	protein_coding	72.8658	62.297	51.7587	64.9422	78.5766	68.771	70.2753	66.7567	57.0136	78.2682	61.755	59.9297	60.1228	61.9288	54.7727	61.5727
ENSMUSG00000032033	Barx2	protein_coding	0	0.109389	0.146211	0	0.135127	0	0.111107	0.109797	0	0	0	0	0	0	0	0
ENSMUSG00000032034	Kcnj5	protein_coding	0	0	0	0	0	0	0	0	0	0	0	0	0	0	0	0
ENSMUSG00000032035	Ets1	protein_coding	104.282	116.499	98.5463	133.983	138.235	132.252	124.051	146.14	100.054	142.408	101.96	117.018	119.103	130.59	121.876	152.41
ENSMUSG00000032036	Kirrel3	protein_coding	0	0	0	0	0	0	0	0	0	0	0	0	0	0	0	0
ENSMUSG00000032038	St3gal4	protein_coding	37.4948	35.3873	38.5997	35.8984	36.8898	39.5236	38.1098	34.8057	41.3926	40.6442	38.8617	37.3011	33.1878	35.7467	38.4187	32.6593
ENSMUSG00000032040	Dcps	protein_coding	38.0806	50.9205	47.6648	48.053	47.0243	56.7924	57.6647	62.804	56.9477	52.5201	65.4241	70.2624	53.9903	60.9136	48.283	46.7063
ENSMUSG00000032041	Tirap	protein_coding	5.78533	8.31356	5.77534	7.63195	6.45233	6.81022	6.44422	7.57601	7.11846	9.21405	5.94295	7.54288	3.84786	4.64867	4.41296	4.74086
ENSMUSG00000032042	Srpra	protein_coding	61.7829	66.5631	62.1397	69.3236	65.2665	63.9066	75.2752	67.69	69.2732	74.1219	71.2378	64.8894	49.8418	59.2037	47.3745	50.8618
ENSMUSG00000032044	Rpusd4	protein_coding	18.6009	16.6271	18.8612	21.8359	17.2287	18.1808	21.5548	17.4578	24.2555	24.0589	23.7201	23.4036	23.7485	20.4114	21.9999	25.3431
ENSMUSG00000032046	Abhd12	protein_coding	15.5984	25.4876	22.9551	22.1892	21.3501	19.9442	20.3326	19.2145	15.9506	19.0424	21.808	17.7723	19.7804	17.4191	20.5073	16.8564
ENSMUSG00000032047	Acat1	protein_coding	98.1309	101.841	104.98	114.621	116.75	103.491	106.219	112.323	124.969	119.066	89.1959	101.674	113.512	113.919	113.309	119.926
ENSMUSG00000032048	4930510E17Rik	lncRNA	0	0	0	0	0	0	0	0	0	0	0	0	0	0	0	0
ENSMUSG00000032050	Rdx	protein_coding	202.413	191.54	156.446	234.046	190.259	156.27	184.327	164.806	149.092	186.738	148.419	156.437	150.668	147.902	133.297	170.671
ENSMUSG00000032051	Fdx1	protein_coding	59.7573	54.3663	61.7011	58.5116	44.1867	44.9961	39.6653	41.0642	54.0476	43.9203	40.8255	38.4377	48.8197	43.6013	53.7343	50.9204
ENSMUSG00000032053	Pou2af1	protein_coding	44.9645	31.8322	30.6312	32.2238	59.7263	46.8202	47.9983	46.6089	54.4431	51.8034	45.063	39.9876	45.2124	40.6091	41.404	38.8634
ENSMUSG00000032056	Btg4	protein_coding	0	0	0	0	0	0	0	0	0	0	0	0	0	0	0	0
ENSMUSG00000032057	Hoatz	protein_coding	0	0	0.146211	0	0	0	0.111107	0.109797	0	0.102378	0	0	0.120246	0	0	0
ENSMUSG00000032058	Ppp2r1b	protein_coding	37.0554	36.5359	36.9914	40.4211	41.7544	36.9698	39.7764	39.1976	41.3926	44.5346	35.2443	35.7512	37.3964	36.5482	39.9763	34.064
ENSMUSG00000032059	Alg9	protein_coding	32.6615	30.9571	28.9498	35.4744	34.4575	35.8753	34.8321	36.7821	32.9559	37.4705	29.5597	31.4114	29.3399	29.3881	31.7993	30.3181
ENSMUSG00000032060	Cryab	protein_coding	1.17171	0.328167	0.731056	0.706662	1.21615	0.729666	0.444429	0.548986	1.58188	1.02378	0.826845	0.826617	0.480983	0.748062	0.908552	1.17058
ENSMUSG00000032062	2310030G06Rik	protein_coding	0	0	0	0	0	0	0	0	0	0	0	0	0	0	0	0
ENSMUSG00000032064	Dixdc1	protein_coding	0	0	0	0.141332	0.135127	0	0	0.109797	0	0	0.103356	0	0	0.106866	0	0
ENSMUSG00000032065	Tex12	protein_coding	0	0	0	0	0	0	0	0	0	0	0	0	0	0	0	0
ENSMUSG00000032066	Bco2	protein_coding	0.146464	0.218778	0	0	0.135127	0.121611	0	0	0.131823	0	0.103356	0.103327	0.240491	0.213732	0.129793	0.234117
ENSMUSG00000032067	Pts	protein_coding	16.8434	18.4867	18.4226	16.1119	14.4586	12.7692	12.9995	15.4814	17.928	12.8997	10.5423	13.0192	11.7841	13.1445	13.3687	14.047
ENSMUSG00000032068	Plet1	protein_coding	0.439392	0.109389	0.146211	0	0	0	0.333322	0.109797	0.131823	0.102378	0.103356	0.103327	0	0.213732	0	0.117058
ENSMUSG00000032076	Cadm1	protein_coding	1.75757	2.29717	1.75453	0.706662	0.270255	0.608055	0.444429	0.768581	0.527294	0.511891	0.9302	1.03327	0.480983	0.961794	0.259586	0.351175
ENSMUSG00000032077	Bud13	protein_coding	17.8686	24.8313	19.2999	18.2319	21.0799	19.3362	23.777	19.7635	23.7282	24.6732	23.3584	23.7652	20.9227	20.3045	20.5073	17.3246
ENSMUSG00000032078	Zpr1	protein_coding	37.7877	55.5696	47.8841	37.3118	43.511	47.3067	57.2202	49.5185	52.3339	48.5273	57.7758	58.3798	47.497	52.0437	44.7137	32.074
ENSMUSG00000032079	Apoa5	protein_coding	0	0	0	0	0	0	0	0	0	0	0	0	0	0	0	0
ENSMUSG00000032080	Apoa4	protein_coding	0	0	0	0	0	0	0	0	0	0	0	0	0	0	0	0
ENSMUSG00000032081	Apoc3	protein_coding	0	0	0	0	0	0	0	0	0	0	0	0	0	0	0	0
ENSMUSG00000032083	Apoa1	protein_coding	0	0.109389	0	0.141332	0.135127	0.243222	0	0	0	0.102378	0.103356	0.103327	0	0	0.129793	0
ENSMUSG00000032085	Tagln	protein_coding	4.68685	3.28167	6.14087	4.38131	5.54022	2.91866	3.77765	1.64696	2.63647	2.96897	2.58389	4.75305	2.8859	3.09911	3.89379	2.8094
ENSMUSG00000032086	Bace1	protein_coding	0.146464	0.656333	0.146211	0.847995	0.945892	0.121611	0.666644	0.768581	0.79094	0.204757	0.723489	0.206654	0.961966	0.53433	0.908552	0.585291
ENSMUSG00000032087	Dscaml1	protein_coding	0	0.109389	0	0.141332	0.405382	0.121611	0	0	0	0.102378	0	0	0.240491	0.213732	0.259586	0.234117
ENSMUSG00000032089	Il10ra	protein_coding	4.39392	5.68822	4.38633	6.07729	2.29717	3.2835	2.44436	3.18412	4.21835	4.29989	3.82416	4.64972	5.77179	5.55703	6.35986	5.6188
ENSMUSG00000032091	Tmprss4	protein_coding	0	0	0	0	0	0	0	0	0	0	0	0	0	0	0	0
ENSMUSG00000032092	Mpzl2	protein_coding	1.75757	1.09389	1.46211	1.27199	1.35127	0.608055	1.5555	0.768581	0.922764	0.921405	0.310067	0.516636	0.360737	0.427464	0.778758	0.117058
ENSMUSG00000032093	Cd3e	protein_coding	73.0855	102.224	106.442	96.6714	85.6708	92.0596	79.9972	89.9239	71.1846	72.0743	94.1569	78.2186	80.5646	83.9432	78.2652	83.3455
ENSMUSG00000032094	Cd3d	protein_coding	203.731	296.772	337.967	232.845	182.827	216.103	219.548	236.833	264.899	195.031	330.945	296.549	268.148	294.95	255.692	218.577
ENSMUSG00000032096	Arcn1	protein_coding	107.956	108.486	95.2565	114.773	123.247	110.676	112.746	110.035	104.81	125.857	92.5033	98.0058	103.391	102.262	99.9303	106.933
ENSMUSG00000032097	Ddx6	protein_coding	189.207	214.858	177.841	205.544	184.314	195.855	182.438	192.475	181.85	216.121	173.051	208.307	163.414	172.535	138.1	177.499
ENSMUSG00000032098	Treh	protein_coding	0	0	0	0	0	0	0	0	0	0	0	0	0	0	0	0
ENSMUSG00000032099	Pate4	protein_coding	0.146464	0	0	0	0.270255	0	0	0	0	0	0	0	0	0	0	0
ENSMUSG00000032101	Ddx25	protein_coding	0.292928	0.109389	1.3159	0.423997	0.135127	0.243222	0.555536	0.548986	0.263647	0.102378	0	0.206654	0.360737	0.427464	0.259586	0.234117
ENSMUSG00000032103	Pus3	protein_coding	13.4747	8.20417	12.4279	10.5999	14.0533	14.3501	12.7773	10.8699	14.1051	13.5139	13.0228	11.1593	12.2651	11.4347	14.9262	15.2176
ENSMUSG00000032105	Nherf4	protein_coding	0	0	0	0	0	0.243222	0	0	0	0.102378	0	0	0	0	0	0
ENSMUSG00000032108	Pate6	protein_coding	0	0	0	0	0	0	0	0	0	0	0	0	0	0	0	0
ENSMUSG00000032109	Nlrx1	protein_coding	1.90403	1.31267	1.3159	2.75598	1.21615	1.94578	1.66661	2.56157	1.45006	1.94519	1.65369	2.16987	1.92393	2.45792	1.16814	1.28764
ENSMUSG00000032110	Acrv1	protein_coding	0	0	0	0	0	0	0	0	0	0	0	0	0	0	0	0
ENSMUSG00000032112	Trappc4	protein_coding	113.07	105.232	130.859	107.554	123.912	112.247	115.663	116.824	140.392	112.718	114.862	112.575	106.177	113.385	115.775	99.9678
ENSMUSG00000032113	Chek1	protein_coding	39.9847	36.8641	32.4589	38.4424	39.3221	37.821	35.7765	35.2449	40.7334	42.7941	35.3993	41.2275	39.0798	40.3953	36.6016	44.0139
ENSMUSG00000032114	Slc37a4	protein_coding	10.6919	8.8605	8.77267	10.3173	10.2697	11.1882	10.8885	12.0777	8.30488	7.47361	6.61476	8.26617	9.98039	8.54928	10.3834	11.7058
ENSMUSG00000032115	Hyou1	protein_coding	53.8255	52.1424	56.8761	51.9284	60.8749	55.5762	55.2759	58.6866	42.3812	44.0227	42.014	44.224	35.3522	37.6168	40.8848	39.0975
ENSMUSG00000032116	Stt3a	protein_coding	155.984	173.272	141.825	181.259	171.206	167.337	178.66	191.212	165.834	176.961	161.958	160.777	143.092	145.551	128.755	135.495
ENSMUSG00000032118	Fez1	protein_coding	0	0	0	0	0	0.121611	0	0.109797	0.131823	0	0.206711	0	0.240491	0	0.129793	0
ENSMUSG00000032119	Hinfp	protein_coding	7.68936	8.09478	8.91888	11.0946	8.10764	9.72888	9.11079	10.9248	6.45935	9.21405	12.1443	9.71275	8.35708	7.90808	7.33331	8.89643
ENSMUSG00000032120	C2cd2l	protein_coding	22.8484	24.2843	22.9551	23.0372	14.4586	17.7552	17.6661	17.8969	16.2143	17.1996	20.6711	19.4255	13.708	15.6024	14.2772	13.2276
ENSMUSG00000032121	Tmem218	protein_coding	1.90403	2.07839	2.77801	2.40265	1.35127	1.0945	2.11104	1.86655	1.7137	1.74043	1.96376	2.37652	2.28467	1.49612	1.42772	1.63882
ENSMUSG00000032122	Slc37a2	protein_coding	0.878784	1.09389	1.16969	1.13066	2.02691	1.45933	1.5555	1.09797	1.45006	1.33092	1.34362	2.06654	1.44295	1.60299	2.20648	1.52176
ENSMUSG00000032123	Dpagt1	protein_coding	22.8484	23.8468	24.271	27.2772	23.6473	23.3493	23.1103	23.7162	23.7282	26.3112	25.7872	26.5551	19.4798	19.6633	21.2861	19.4317
ENSMUSG00000032125	Robo4	protein_coding	0	0	0	0	0	0	0	0	0	0	0	0	0	0	0	0
ENSMUSG00000032126	Hmbs	protein_coding	31.4898	30.8477	35.1638	30.3865	31.9576	33.3822	30.61	33.049	36.1196	26.7719	30.5933	32.5997	30.0614	33.1284	31.7993	26.6308
ENSMUSG00000032127	Vps11	protein_coding	6.29795	6.34456	7.74919	7.34929	8.3779	7.53988	8.11083	7.13682	7.25029	6.34745	8.47516	8.16284	7.81597	7.69435	5.97048	5.03351
ENSMUSG00000032128	Robo3	protein_coding	0	0.328167	0	0.141332	0.675637	0.851277	0.666644	0.219594	0.527294	0.409513	0.620134	0.413308	0.84172	0.854928	0.259586	0.117058
ENSMUSG00000032131	Abcg4	protein_coding	0	0	0	0.282665	0.405382	0.243222	0	0	0.131823	0	0	0.103327	0.240491	0	0	0.117058
ENSMUSG00000032135	Mcam	protein_coding	0	0.765722	0.292422	0.141332	0.810764	0.364833	0.111107	0.329392	0.263647	0.460702	0.310067	0.464972	0.360737	0.748062	0.519172	0.234117
ENSMUSG00000032171	Pin1	protein_coding	100.914	82.3698	93.1365	86.0714	90.8056	86.7087	83.6082	80.9206	109.413	100.843	98.9113	81.0084	70.464	67.4324	85.6634	62.9774
ENSMUSG00000032172	Olfm2	protein_coding	0	0	0	0	0	0.121611	0	0	0	0	0	0	0	0	0	0.234117
ENSMUSG00000032174	Icam5	protein_coding	0.439392	0.656333	0.731056	0.56533	0.270255	0.486444	0.444429	0.439189	0.263647	0.204757	0.620134	0.619963	0.601228	0.320598	0.519172	0.351175
ENSMUSG00000032175	Tyk2	protein_coding	14.4999	17.8304	15.206	16.8186	16.8909	12.5259	15.7772	16.0304	12.3914	11.5687	12.6094	15.3957	16.4737	14.7475	12.2005	17.4417
ENSMUSG00000032177	Pde4a	protein_coding	1.6111	3.82861	2.77801	2.82665	2.9728	4.01316	3.77765	4.50169	1.58188	2.96897	3.82416	3.40979	3.60737	1.49612	1.16814	1.63882
ENSMUSG00000032178	Ilf3	protein_coding	86.4138	91.5038	77.9305	86.6368	108.102	97.6537	100.163	95.304	105.722	114.049	91.9865	92.1161	103.231	103.126	86.572	111.849
ENSMUSG00000032179	Bmp5	protein_coding	0	0	0	0	0	0	0	0	0	0	0	0	0	0	0	0
ENSMUSG00000032180	Tmed1	protein_coding	4.83331	4.59433	8.77267	3.39198	2.83768	2.79705	4.88872	3.07432	5.40476	1.94519	5.27113	3.61645	4.08835	2.24418	3.24483	2.10705
ENSMUSG00000032181	Scg3	protein_coding	0	0	0	0	0	0	0	0	0	0	0	0	0	0	0	0
ENSMUSG00000032182	Yipf2	protein_coding	3.80806	3.938	5.55602	3.67464	3.91869	3.40511	3.77765	4.83108	2.76829	3.37848	3.10067	3.20314	1.80369	3.84717	4.02359	3.51175
ENSMUSG00000032184	Lysmd2	protein_coding	6.73734	7.54783	8.48025	8.19728	8.78328	8.51277	8.88858	7.57601	13.1823	10.6473	9.50871	7.54288	11.0626	8.01495	10.1239	10.3011
ENSMUSG00000032185	Carm1	protein_coding	28.9266	34.2387	31.5085	25.5812	43.1732	40.5573	47.9061	41.3387	34.2741	46.7357	52.5046	44.7923	37.2762	40.7159	34.7845	38.6878
ENSMUSG00000032186	Tmod2	protein_coding	0.73232	1.09389	0.877267	1.13066	0	0.243222	0.444429	0.548986	0.39547	0.716648	0.516778	0.309981	0.84172	0.320598	0.778758	0.234117
ENSMUSG00000032187	Smarca4	protein_coding	86.8532	114.858	105.564	108.685	106.48	110.058	115.44	108.589	88.7831	130.635	112.864	114.107	91.7475	99.9197	83.9761	80.1849
ENSMUSG00000032191	Bcl2l10	protein_coding	0	0	0	0	0.135127	0	0	0	0	0	0	0	0	0	0	0
ENSMUSG00000032192	Gnb5	protein_coding	3.22221	4.15678	2.48559	3.95731	3.64844	5.10766	4.44429	4.72128	3.9547	3.48086	1.8604	3.71978	3.48712	3.95404	3.89379	4.79939
ENSMUSG00000032193	Ldlr	protein_coding	54.4846	64.3207	59.8735	63.7409	69.9284	65.67	58.7202	63.1696	46.5337	50.6261	45.5281	54.2467	47.7375	57.2267	45.2978	48.5207
ENSMUSG00000032194	Kank2	protein_coding	0.146464	0.218778	0.292422	0.706662	0.945892	0.364833	0.222215	0.439189	0.79094	0.61427	0.620134	0.309981	0.240491	0.854928	0.129793	0.234117
ENSMUSG00000032198	Dock6	protein_coding	0.73232	2.29717	1.16969	2.96798	1.89178	2.189	1.33329	2.08615	1.45006	1.84281	1.55033	2.2732	1.68344	2.56478	1.03834	1.4047
ENSMUSG00000032199	Polr2m	protein_coding	100.914	84.5576	90.7971	106.423	115.129	99.9643	103.552	98.543	126.814	135.958	102.115	101.726	107.74	106.973	111.233	111.205
ENSMUSG00000032202	Rab27a	protein_coding	23.0681	29.3162	23.8324	26.0758	23.7149	26.5112	23.4992	30.0295	22.2782	29.3826	21.1362	25.6592	26.7547	28.3195	29.463	29.0305
ENSMUSG00000032204	Aqp9	protein_coding	0.439392	0.546945	0.438633	0.56533	2.83768	3.64833	2.77768	2.63513	1.18641	1.84281	0.9302	1.54991	2.76565	3.31284	4.41296	3.86292
ENSMUSG00000032207	Lipc	protein_coding	0	0	0	0.141332	0	0	0.111107	0	0.131823	0.204757	0	0.309981	0	0.106866	0	0.117058
ENSMUSG00000032212	Sltm	protein_coding	121.712	132.361	77.0533	149.671	172.017	137.177	160.328	150.971	91.815	148.346	130.125	143.005	135.397	141.597	109.935	148.547
ENSMUSG00000032215	Rsl24d1	protein_coding	121.54	141.385	150.086	118.861	136.884	137.694	154.661	139.717	187.628	164.061	175.394	160.467	124.003	139.433	127.003	103.216
ENSMUSG00000032216	Nedd4	protein_coding	31.8559	29.1521	24.7828	30.9518	27.0255	22.3764	24.7025	26.4611	25.0464	28.0005	23.5134	25.9351	26.5743	24.9532	23.2979	36.1125
ENSMUSG00000032217	Rnf111	protein_coding	38.5933	29.3162	28.4381	37.0291	34.2548	31.0108	33.9433	29.7001	30.583	35.3717	28.7845	29.9132	26.5743	26.7699	25.699	38.7463
ENSMUSG00000032218	Ccnb2	protein_coding	64.4442	73.9469	77.1995	76.4608	60.402	64.5147	60.9979	68.0743	75.0075	67.8768	52.5046	67.6793	53.6296	54.9291	63.7284	61.6897
ENSMUSG00000032220	Myo1e	protein_coding	3.07574	2.40656	2.33938	3.39198	3.51331	2.43222	3.55543	2.52534	2.37282	2.55946	3.10067	2.47985	2.16442	1.81672	2.33628	1.28764
ENSMUSG00000032221	Mns1	protein_coding	32.2221	34.3481	33.7748	32.2238	31.6198	27.7881	37.6931	27.5591	35.5923	46.0702	43.7194	36.5778	32.2258	29.2278	23.233	23.997
ENSMUSG00000032224	Fam81a	protein_coding	1.46464	2.18778	1.75453	1.27199	0.405382	0.608055	0.444429	0.548986	0.263647	0.511891	0.620134	0.826617	0.360737	1.06866	0.648965	0.468233
ENSMUSG00000032226	Gcnt3	protein_coding	0.146464	0	0	0.141332	0.135127	0	0	0.329392	0.131823	0	0	0	0	0.213732	0	0.70235
ENSMUSG00000032228	Tcf12	protein_coding	92.6019	66.946	61.2625	65.2956	71.2121	72.4802	64.4422	63.6824	56.8159	74.6338	60.463	60.963	70.945	66.4706	56.8494	84.282
ENSMUSG00000032231	Anxa2	protein_coding	55.9493	70.6652	45.7641	85.0821	66.4827	69.6831	64.6644	67.7449	45.4132	36.6514	41.9624	51.5602	43.8897	61.6617	52.8258	54.7833
ENSMUSG00000032232	Cgnl1	protein_coding	0.146464	0	0	0	0	0.121611	0.111107	0.109797	0	0	0.103356	0.206654	0.120246	0	0	0
ENSMUSG00000032235	Ice2	protein_coding	16.111	14.1659	11.5507	17.6666	13.1074	14.3501	14.555	13.7247	12.3914	13.9234	11.9892	13.9492	12.9865	13.4651	9.47489	15.4517
ENSMUSG00000032238	Rora	protein_coding	22.409	26.1439	13.5976	25.0158	45.9433	60.6839	42.443	54.13	30.9785	45.7631	35.1409	47.3238	43.5289	49.9064	29.7226	48.4621
ENSMUSG00000032239	Rp9	protein_coding	126.691	153.363	160.686	149.812	146.208	153.23	167.439	177.103	158.715	159.096	154.413	167.493	164.015	161.368	150.56	165.403
ENSMUSG00000032243	Itga11	protein_coding	0.439392	0.109389	1.02348	0.282665	0.405382	0.364833	0.444429	0.219594	0.659117	0.307135	0.103356	0.619963	0.240491	0.320598	0.389379	0.468233
ENSMUSG00000032244	Fem1b	protein_coding	51.9947	46.7091	43.7171	57.381	51.3484	45.4825	43.8874	44.7973	44.6881	54.4652	39.2751	41.4858	35.5927	39.3801	37.64	42.9604
ENSMUSG00000032245	Cln6	protein_coding	8.34845	9.51683	8.48025	11.7306	15.2694	14.4717	9.2219	12.9012	7.38211	10.1354	13.6429	12.6059	15.0307	17.3123	14.0177	18.027
ENSMUSG00000032246	Calml4	protein_coding	0	0	0	0.282665	0	0	0	0	0	0	0	0	0	0	0	0.0585291
ENSMUSG00000032249	Anp32a	protein_coding	302.448	423.116	343.158	392.621	452.271	410.437	438.207	411.794	325.011	411.51	397.04	411.81	393.684	430.456	380.359	355.448
ENSMUSG00000032251	Irak1bp1	protein_coding	14.6464	11.4858	11.2583	11.4479	16.8909	16.6607	17.5549	19.7635	22.2782	23.0351	20.4644	19.4255	19.3596	15.6024	18.0412	16.8564
ENSMUSG00000032252	Glce	protein_coding	13.255	9.73561	9.06509	11.7306	13.7154	10.7018	12.6107	13.5051	11.6005	10.4426	7.64831	8.47282	15.8724	14.5338	13.4985	17.0905
ENSMUSG00000032253	Phip	protein_coding	123.909	105.342	80.2699	107.695	89.8597	90.9955	90.2469	88.1123	72.4699	85.793	75.5788	98.0058	89.8536	88.9926	72.1325	115.8
ENSMUSG00000032254	Kif23	protein_coding	60.3432	71.7865	57.7534	72.9275	66.6178	51.1982	59.1091	62.3648	53.784	71.46	59.5328	64.3211	51.2247	61.4479	58.1473	63.0944
ENSMUSG00000032257	Ankk1	protein_coding	0	0	0	0	0	0	0	0	0	0	0	0	0	0	0	0
ENSMUSG00000032258	Lca5	protein_coding	4.24746	7.32906	5.70223	7.77328	7.56714	8.02633	6.99976	8.0152	6.32752	6.85934	5.16778	6.30295	6.73376	8.33554	5.7109	8.77937
ENSMUSG00000032259	Drd2	protein_coding	0	0	0	0	0	0	0	0	0	0	0	0	0	0	0	0
ENSMUSG00000032261	Sh3bgrl2	protein_coding	0.439392	0.273472	0.146211	0.494663	0.0675637	0	0.222215	0.329392	0.39547	0.204757	0.413422	0.671626	0.120246	0.320598	0.259586	0.468233
ENSMUSG00000032262	Elovl4	protein_coding	1.31818	0.9845	1.16969	1.55466	1.89178	1.33772	0.444429	1.42736	1.31823	1.53567	1.65369	1.75656	0.480983	1.38926	0.778758	1.17058
ENSMUSG00000032263	Bckdhb	protein_coding	5.12624	3.82861	2.92422	4.66397	3.37819	2.43222	3.44432	1.86655	3.69106	3.17373	3.10067	3.71978	3.60737	5.0227	3.63421	3.86292
ENSMUSG00000032264	Zw10	protein_coding	34.712	37.411	36.2604	35.7571	31.4847	35.2672	32.7766	35.0253	36.5151	35.2181	32.6604	35.0279	34.8712	33.7696	30.5014	34.2981
ENSMUSG00000032265	Tent5a	protein_coding	176.05	207.62	170.628	307.257	93.2379	103.491	115.552	116.605	144.874	173.736	171.467	190.329	74.4321	76.0886	70.3478	98.6801
ENSMUSG00000032267	Usp28	protein_coding	9.66662	5.46945	6.43329	8.33861	7.56714	8.26955	6.22201	8.23479	5.80023	8.4974	4.651	6.40628	10.5816	8.65614	6.61945	11.4717
ENSMUSG00000032268	Tmprss5	protein_coding	0	0	0	0	0	0	0	0	0	0	0	0	0	0	0	0.117058
ENSMUSG00000032269	Htr3a	protein_coding	0	0	0	0	0	0	0	0	0	0	0	0	0	0	0	0
ENSMUSG00000032271	Nnmt	protein_coding	0.585856	0.218778	0.877267	0	0.405382	0.486444	0.444429	0.109797	0.659117	0.102378	0.516778	0.309981	0.360737	0.320598	0.648965	0.234117
ENSMUSG00000032274	Cyp19a1	protein_coding	0	0	0	0	0	0	0	0	0	0	0	0	0	0	0	0
ENSMUSG00000032278	Paqr5	protein_coding	0	0	0	0	0.135127	0	0	0.219594	0.131823	0	0	0.206654	0	0	0.129793	0.351175
ENSMUSG00000032279	Idh3a	protein_coding	132.989	124.922	130.859	141.191	142.83	140.096	143.328	139.113	195.23	176.858	135.603	144.245	118.562	127.384	130.312	117.761
ENSMUSG00000032280	Tle3	protein_coding	62.2472	76.6269	67.2571	65.0129	91.4813	73.4531	84.997	81.1401	58.7932	72.2791	72.1422	75.8421	72.9891	76.6229	63.5986	69.6497
ENSMUSG00000032281	Acsbg1	protein_coding	1.02525	0.328167	0.146211	0.56533	0.675637	0.851277	0.888858	0.988175	1.84553	1.84281	1.03356	1.34325	1.92393	1.28239	1.42772	1.28764
ENSMUSG00000032285	Dnaja4	protein_coding	3.36867	3.60983	3.9477	3.25065	5.26997	5.83733	3.44432	3.9527	6.32752	5.32367	4.75436	4.23641	5.29081	5.55703	6.48965	6.08703
ENSMUSG00000032288	Imp3	protein_coding	115.414	119.671	125.668	99.6394	133.573	138.272	137.717	139.552	187.914	150.189	157.359	161.81	135.397	141.116	157.634	120.57
ENSMUSG00000032289	Thsd4	protein_coding	0	0	0	0	0	0	0	0	0	0	0	0	0	0	0	0
ENSMUSG00000032290	Ptpn9	protein_coding	20.2853	15.752	17.6184	24.1678	21.0123	20.2482	16.555	18.2812	19.9053	23.9565	18.8107	18.1339	17.0749	18.1672	20.1828	21.0705
ENSMUSG00000032291	Crabp1	protein_coding	0.878784	0.9845	0.877267	1.27199	0.810764	0.486444	1.33329	0.329392	0.79094	0.409513	0.723489	0.619963	0.961966	0.641196	0.778758	1.17058
ENSMUSG00000032292	Nr2e3	protein_coding	0	0	0	0	0	0	0	0	0	0	0	0	0	0	0	0
ENSMUSG00000032293	Ireb2	protein_coding	73.6714	45.287	46.0565	64.0236	46.619	52.536	46.5539	44.5777	49.4338	45.456	41.0322	43.0874	41.3645	38.8992	41.2742	46.121
ENSMUSG00000032294	Pkm	protein_coding	738.874	986.187	804.6	846.711	756.308	775.098	828.286	856.089	743.297	611.736	837.757	868.214	684.438	837.464	689.536	595.817
ENSMUSG00000032295	Man2c1	protein_coding	10.106	14.5487	13.5976	12.2959	13.3776	13.4988	14.1106	15.0422	12.655	8.08788	13.2295	15.809	16.2332	17.2054	18.3008	15.8029
ENSMUSG00000032297	Celf6	protein_coding	0	0	0	0	0	0	0	0	0	0	0	0	0	0	0	0
ENSMUSG00000032298	Neil1	protein_coding	4.97978	5.79761	3.9477	5.6533	9.05354	8.26955	7.6664	10.5405	10.2822	7.98551	6.82147	10.436	12.5056	11.8621	9.60469	10.1841
ENSMUSG00000032299	Commd4	protein_coding	32.0756	39.9269	39.6232	30.7398	32.7008	37.6994	34.6655	33.7626	41.5244	32.6587	36.3812	39.7809	38.7792	36.4413	37.2506	34.7663
ENSMUSG00000032300	1700017B05Rik	protein_coding	24.1666	21.0027	20.9082	21.6239	22.7014	19.9442	21.1104	20.8615	22.9373	20.578	23.255	23.3003	19.2393	20.1977	17.2625	18.9634
ENSMUSG00000032301	Psma4	protein_coding	291.17	277.301	276.705	284.432	260.188	245.229	261.158	258.938	284.739	283.775	257.028	260.97	259.049	253.468	259.132	241.784
ENSMUSG00000032303	Chrna3	protein_coding	0	0	0	0	0	0	0	0	0	0	0	0	0	0	0	0
ENSMUSG00000032305	Fam219b	protein_coding	7.17674	5.46945	5.55602	5.2293	7.43201	5.35089	7.44419	6.03885	5.66841	6.75697	5.99462	5.68299	7.69572	5.23643	5.45131	6.20409
ENSMUSG00000032306	Mpi	protein_coding	7.76259	5.03189	5.84844	8.90394	6.21586	5.83733	7.11086	8.67398	7.77758	9.21405	8.3718	5.88964	8.05646	5.87763	5.97048	6.08703
ENSMUSG00000032307	Ube2q2	protein_coding	54.6311	42.5523	43.2054	41.8344	58.6453	60.7447	59.6646	60.8277	61.5615	76.0671	52.5563	55.0733	47.4369	54.6619	49.7756	56.6562
ENSMUSG00000032308	Ulk3	protein_coding	6.29795	7.65722	4.24012	8.55061	8.78328	6.68861	7.16642	7.7407	4.28426	5.27248	6.20134	6.81959	7.81597	8.97674	7.65779	8.77937
ENSMUSG00000032309	Fbxo22	protein_coding	26.6565	25.4876	22.6627	26.0052	30.2685	25.6599	23.2214	24.3201	29.2648	26.0041	22.4282	22.9386	20.8025	17.3123	19.2743	23.558
ENSMUSG00000032310	Cyp1a2	protein_coding	0.146464	0	0	0	0.135127	0	0	0	0	0	0	0	0	0	0	0.0585291
ENSMUSG00000032311	Nrg4	protein_coding	0.146464	0.437556	0.731056	0.423997	0.405382	0.121611	0.333322	0.109797	0.263647	0.61427	0.620134	0.206654	1.08221	0.748062	0.259586	0.234117
ENSMUSG00000032312	Csk	protein_coding	110.873	130.556	138.681	106.777	131.749	131.218	156.106	153.551	152.256	133.143	175.084	152.046	124.935	142.132	125.834	111.557
ENSMUSG00000032313	Tmem266	protein_coding	0.146464	0	0	0	0	0	0	0	0	0	0	0	0	0	0	0
ENSMUSG00000032314	Etfa	protein_coding	159.133	187.821	156.446	179.351	166.95	173.296	183.438	184.844	180.73	194.212	150.021	167.597	174.356	184.771	167.303	184.074
ENSMUSG00000032315	Cyp1a1	protein_coding	1.17171	0.9845	1.60832	0.423997	1.35127	2.55383	1.11107	0.548986	8.04123	6.24508	5.06442	5.68299	35.3522	42.4258	37.8996	60.2265
ENSMUSG00000032316	Clk3	protein_coding	29.8054	41.2943	44.5213	41.2691	42.3624	47.0027	45.8873	50.6714	41.1948	34.8598	38.3966	45.1023	44.1903	46.4867	40.6901	43.253
ENSMUSG00000032318	Isl2	protein_coding	0	0	0	0	0	0.121611	0	0.109797	0	0	0	0	0	0	0	0
ENSMUSG00000032320	Rcn2	protein_coding	60.4896	38.1767	50.4428	45.3677	34.8629	32.1053	32.11	34.8057	41.9198	34.7062	28.8362	27.2784	28.1375	27.144	29.3332	31.6057
ENSMUSG00000032322	Pstpip1	protein_coding	23.2878	24.6125	20.762	24.3092	26.3498	28.3354	27.6657	30.0844	23.4646	19.9638	28.8362	29.6549	25.1313	22.7624	26.6076	21.5387
ENSMUSG00000032323	Cyp11a1	protein_coding	0.146464	0.328167	0.438633	0.706662	0.270255	0.729666	0.222215	0.439189	0.39547	0.204757	0.878522	0.206654	0.360737	0.053433	0.778758	0.760879
ENSMUSG00000032324	Tspan3	protein_coding	56.9745	34.4575	40.9391	44.3784	48.9161	51.0766	44.1096	42.8209	49.5656	50.7796	38.5516	40.1942	32.1056	35.4795	37.5102	37.8098
ENSMUSG00000032327	Stra6	protein_coding	4.24746	3.50044	3.36286	2.54398	14.1884	15.931	13.7773	15.701	5.40476	9.00929	6.20134	8.26617	2.76565	3.52658	1.8171	2.34117
ENSMUSG00000032328	Tmem30a	protein_coding	148.807	97.1373	117.261	129.037	113.304	102.68	98.941	116.001	113.236	107.907	84.9924	93.201	93.6509	95.6803	96.3065	129.876
ENSMUSG00000032329	Hmg20a	protein_coding	15.6716	18.5961	18.2764	20.2105	15.5397	14.1069	19.1104	17.7872	12.1278	14.333	11.6792	13.5359	14.67	14.7475	14.407	15.9199
ENSMUSG00000032330	Cox7a2	protein_coding	358.226	395.441	447.772	373.4	371.398	399.675	365.876	383.302	453.011	375.626	420.554	396.673	368.433	395.19	407.096	318.75
ENSMUSG00000032332	Col12a1	protein_coding	1.75757	1.85961	1.75453	2.26132	1.4864	1.76336	2.66657	0.988175	1.84553	1.12616	1.65369	1.03327	2.40491	1.81672	1.42772	1.4047
ENSMUSG00000032333	Stoml1	protein_coding	4.24746	3.60983	4.09391	4.09864	5.13484	6.20216	3.44432	5.92905	5.00929	4.81178	5.16778	5.37301	5.17056	5.23643	5.45131	6.32115
ENSMUSG00000032334	Loxl1	protein_coding	1.17171	1.31267	2.48559	2.40265	1.62153	1.70255	2.11104	0.988175	1.84553	1.22854	1.44698	1.65323	1.20246	1.70986	1.42772	1.28764
ENSMUSG00000032336	Nptn	protein_coding	110.58	79.9633	96.0607	98.9327	78.6442	75.2772	61.5534	69.5016	88.849	85.4859	57.8791	63.4428	56.9965	60.593	63.7284	68.362
ENSMUSG00000032338	Hcn4	protein_coding	0	0	0	0	0	0	0	0	0	0	0	0	0	0	0	0
ENSMUSG00000032340	Neo1	protein_coding	0.878784	0.546945	0.438633	1.13066	0.945892	0.486444	0.666644	0.548986	0.659117	0.716648	0.310067	0.206654	0.601228	0.748062	0.129793	1.05352
ENSMUSG00000032342	Mto1	protein_coding	9.22723	7.21967	6.72571	7.70262	10.2697	9.60727	9.66633	8.34459	10.414	10.9545	10.5423	9.9194	9.61966	8.33554	6.61945	7.72585
ENSMUSG00000032343	Impg1	protein_coding	0	0	0	0	0	0.121611	0	0	0	0	0	0	0	0	0	0
ENSMUSG00000032344	Cgas	protein_coding	9.22723	13.0173	8.99198	16.2532	10.2697	11.553	10.4441	13.5051	9.68902	15.7151	12.196	12.2443	6.97425	8.81644	6.81414	10.067
ENSMUSG00000032346	Ooep	protein_coding	0	0	0	0	0	0	0	0	0	0	0	0	0	0	0	0
ENSMUSG00000032348	Gsta4	protein_coding	0	0.109389	0.146211	0.423997	0.270255	0.121611	0.111107	0.109797	0.79094	0.307135	0.516778	0.103327	0.360737	0.106866	0.389379	0.117058
ENSMUSG00000032349	Elovl5	protein_coding	46.5756	37.6298	40.6467	52.293	50.5377	37.3346	37.2209	43.1503	35.065	41.2584	31.2134	37.6111	37.9976	33.9834	39.1975	43.3116
ENSMUSG00000032350	Gclc	protein_coding	31.6362	29.3162	31.4354	32.2238	39.1869	31.8621	30.9989	28.9865	30.4512	29.7921	29.6631	26.9684	30.3019	28.4263	31.2801	38.0439
ENSMUSG00000032352	Lrrc1	protein_coding	6.00502	4.9225	3.9477	4.38131	5.4051	4.49961	5.55536	4.83108	4.35017	4.35108	4.70268	5.68299	6.61351	5.6639	4.93214	6.20409
ENSMUSG00000032353	Tmed3	protein_coding	28.7069	30.8477	37.7225	33.7784	28.9173	32.835	31.4434	36.1233	38.8879	24.366	28.4228	34.6146	31.3841	32.701	32.7079	28.211
ENSMUSG00000032355	Mlip	protein_coding	0	0	0	0	0	0	0	0	0	0	0	0	0	0	0	0
ENSMUSG00000032356	Rasgrf1	protein_coding	0	0	0	0	0.270255	0	0	0	0	0	0	0	0	0	0	0
ENSMUSG00000032357	Tinag	protein_coding	0	0	0	0	0	0	0	0	0	0	0	0	0	0	0	0
ENSMUSG00000032358	Fam83b	protein_coding	0.146464	0	0	0	0	0	0	0	0	0	0	0	0	0	0	0
ENSMUSG00000032359	Ctsh	protein_coding	7.17674	4.81311	6.43329	7.06662	7.16175	3.76994	7.22197	5.48986	11.205	4.09513	6.61476	5.68299	10.3411	5.55703	8.04717	8.54526
ENSMUSG00000032360	Hcrtr2	protein_coding	0	0	0	0	0	0	0	0	0	0	0	0	0	0	0	0
ENSMUSG00000032363	Adamts7	protein_coding	0	0.218778	0	0.141332	0.135127	0	0	0	0	0	0	0	0	0	0	0
ENSMUSG00000032366	Tpm1	protein_coding	51.1159	49.9907	56.7299	51.1623	53.9158	46.4554	55.7758	50.0675	59.1887	56.6152	52.2979	58.0698	43.1682	41.7846	43.6105	39.8583
ENSMUSG00000032368	Zic1	protein_coding	0.439392	0	0	0	0	0	0	0	0	0	0	0	0	0	0	0.117058
ENSMUSG00000032369	Plscr1	protein_coding	104.454	101.458	106.905	112.642	137.425	132.921	138.801	137.796	204.656	196.566	173.017	172.298	166.059	170.879	174.182	161.599
ENSMUSG00000032370	Lactb	protein_coding	43.6463	42.9898	41.9626	43.8131	46.4838	45.7257	44.3318	44.2483	48.1155	47.5035	32.7637	42.1575	37.7571	35.6932	37.2506	34.6493
ENSMUSG00000032372	Plscr2	protein_coding	0.292928	0.437556	0.292422	0.56533	0.270255	0.486444	0.805528	0.329392	0.659117	0.921405	0.9302	0.826617	0.120246	0.53433	0.129793	0.585291
ENSMUSG00000032373	Car12	protein_coding	14.0605	9.07928	13.5976	9.18661	17.9719	15.0798	17.2772	14.2736	16.3461	19.4519	23.6684	15.4991	16.4737	15.7093	14.1474	14.047
ENSMUSG00000032374	Plod2	protein_coding	33.8332	28.5505	20.6158	45.509	34.8629	28.457	29.8879	27.7787	20.3008	30.4063	21.9114	26.0384	19.8405	24.2586	22.8436	34.8834
ENSMUSG00000032375	Aph1b	protein_coding	0.878784	1.47675	1.90074	2.54398	2.2296	2.00658	1.33329	1.20777	1.7137	0.665459	0.775167	0.87828	1.14233	1.60299	1.23303	1.11205
ENSMUSG00000032376	Usp3	protein_coding	19.7726	21.8778	17.5936	23.1079	21.8231	22.3764	24.7025	26.1866	22.3441	24.7499	21.5755	23.1194	22.2455	26.9302	20.2153	26.2211
ENSMUSG00000032377	Plscr4	protein_coding	0.146464	0	0	0.141332	0.135127	0.364833	0	0	0	0	0.103356	0.103327	0.120246	0	0	0.117058
ENSMUSG00000032380	Dapk2	protein_coding	0.73232	0.437556	0.292422	0.423997	0.405382	0.608055	0.333322	0.658783	0.39547	0.307135	0.206711	0.309981	0.601228	0.641196	0.908552	1.05352
ENSMUSG00000032381	Ciao2a	protein_coding	121.858	122.187	139.266	127.977	105.67	109.146	117.051	113.805	144.347	139.849	129.815	123.993	91.9278	101.416	103.185	94.466
ENSMUSG00000032382	Snx1	protein_coding	46.1362	50.4283	47.9572	50.7383	42.7003	48.2796	48.9983	47.5422	44.9518	42.4358	49.714	48.977	39.9216	45.418	39.7167	40.5022
ENSMUSG00000032383	Ppib	protein_coding	415.958	405.669	456.325	419.969	356.669	365.441	357.524	387.035	388.879	340.766	351.512	363.866	327.309	313.652	376.984	318.282
ENSMUSG00000032384	Csnk1g1	protein_coding	34.419	32.0509	24.271	32.0825	37.5654	30.646	33.2211	26.1317	25.3101	30.7135	26.7691	32.4447	27.5363	29.1744	23.8819	31.8984
ENSMUSG00000032386	Trip4	protein_coding	17.7221	18.7416	12.9148	20.7759	22.5663	19.3362	17.2216	19.7635	17.0052	21.6356	17.9839	17.8756	17.5956	17.5613	15.9645	18.8464
ENSMUSG00000032387	Rbpms2	protein_coding	1.39141	1.64083	1.02348	2.11999	0.945892	3.2835	2.2777	1.86655	1.45006	2.86659	1.70537	1.85989	0.721474	1.49612	1.16814	1.75587
ENSMUSG00000032388	Spg21	protein_coding	84.6562	76.3535	79.612	77.3088	75.9416	83.4252	76.4418	88.0574	90.9582	76.0159	68.4214	81.5251	76.7167	74.165	83.3272	82.6432
ENSMUSG00000032392	Parp16	protein_coding	3.07574	4.48495	1.75453	7.06662	4.18895	3.64833	4.77761	5.92905	3.69106	3.58324	2.37718	5.57966	3.48712	3.20598	2.20648	3.51175
ENSMUSG00000032393	Dpp8	protein_coding	56.5351	61.3672	46.3489	59.2183	59.3209	56.914	54.7759	56.326	47.1928	56.0521	45.7865	48.4604	47.2566	51.2957	41.404	58.8803
ENSMUSG00000032394	Igdcc3	protein_coding	0	0.218778	0	0.141332	0	0	0	0	0	0	0	0	0	0	0	0
ENSMUSG00000032396	Dis3l	protein_coding	6.73734	6.78211	6.5795	6.21863	6.48612	5.71572	5.22204	5.27027	4.08653	6.19389	5.27113	6.50961	5.89204	5.28986	4.28317	5.85291
ENSMUSG00000032397	Tipin	protein_coding	271.544	211.23	239.932	222.316	234.851	229.845	229.548	225.194	312.158	293.16	236.891	231.246	206.823	210.793	223.893	216.675
ENSMUSG00000032398	Snapc5	protein_coding	27.5352	31.8322	33.921	31.6585	25.2688	26.9976	23.9992	23.4966	25.5737	25.0827	27.0792	25.3151	24.8909	23.6174	24.7905	23.997
ENSMUSG00000032399	Rpl4	protein_coding	2078.84	2475.85	2387.99	2443.07	2907.13	2743.91	2883.57	2880.15	2918.24	3123.07	2831.43	2873.76	3236.41	3287.81	3328.87	3145.01
ENSMUSG00000032400	Zwilch	protein_coding	28.7069	31.504	28.1456	33.9198	28.647	30.0379	32.5544	31.6216	31.374	33.3241	33.9006	34.2013	31.1436	35.2123	27.6459	29.0305
ENSMUSG00000032401	Lctl	protein_coding	0	0	0.146211	0.141332	0	0	0	0.219594	0.131823	0.204757	0.103356	0.103327	0	0.106866	0.129793	0
ENSMUSG00000032402	Smad3	protein_coding	6.29795	6.67272	7.01813	7.20795	10.2697	8.99922	8.22194	9.55236	6.98664	7.0641	5.5812	6.0963	6.37302	5.87763	6.35986	6.43821
ENSMUSG00000032403	2300009A05Rik	protein_coding	18.1615	16.8459	20.1771	14.9812	24.0527	23.1061	21.9992	19.7635	26.892	26.9255	26.149	21.6987	27.7768	26.7165	27.1268	26.4552
ENSMUSG00000032405	Pias1	protein_coding	29.8787	42.6617	34.5058	35.7571	35.2683	35.328	32.2211	31.1824	25.8374	31.5325	25.4772	32.4447	31.6246	30.5637	27.3863	34.5322
ENSMUSG00000032407	U2surp	protein_coding	206.514	203.354	150.524	222.881	218.906	200.658	215.918	201.478	166.757	214.278	188.417	184.266	194.618	192.359	145.628	183.196
ENSMUSG00000032409	Atr	protein_coding	39.6185	30.0273	29.9733	34.0611	37.7005	36.3009	33.1655	34.7322	20.3008	25.2874	29.0429	29.1382	38.178	40.6625	28.2949	53.6127
ENSMUSG00000032410	Xrn1	protein_coding	31.9409	37.2655	26.9028	39.973	40.3693	37.7906	37.4987	34.4577	27.1332	38.1359	28.3887	31.9797	34.3602	33.4309	33.3997	44.0233
ENSMUSG00000032411	Tfdp2	protein_coding	17.7221	25.3782	17.4722	24.2852	18.6476	19.397	22.2959	18.6655	13.9733	17.4043	14.4698	17.9789	15.3313	15.8162	14.6666	19.0805
ENSMUSG00000032412	Atp1b3	protein_coding	269.86	240.71	263.034	300.685	225.122	199.685	203.715	224.426	219.486	252.926	190.949	196.683	176.04	186.588	179.699	217.494
ENSMUSG00000032413	Rasa2	protein_coding	64.2977	70.884	56.2913	73.9169	79.3428	85.2493	82.886	78.0658	67.6254	80.6741	75.0362	71.8123	83.4505	79.8289	71.9054	85.8037
ENSMUSG00000032415	Ube3d	protein_coding	3.6616	3.938	2.48559	2.40265	6.08073	4.86444	4.44429	4.72128	4.08653	5.73318	7.4416	6.71626	5.65155	4.7021	6.74924	4.2141
ENSMUSG00000032417	Rwdd2a	protein_coding	2.19696	1.31267	1.16969	1.27199	1.75666	1.94578	1.99993	2.19594	1.7137	1.74043	1.24027	1.75656	1.08221	1.28239	1.8171	1.4047
ENSMUSG00000032418	Me1	protein_coding	0.439392	0.49225	0.340672	0.801355	0.720229	0.222548	0.222215	0.38429	0.286057	0.478107	0.103356	0.464972	0.300614	0.783327	0.324483	0.389804
ENSMUSG00000032419	Tbx18	protein_coding	0	0.218778	0.146211	0	0	0	0	0	0	0	0.103356	0	0	0.106866	0	0
ENSMUSG00000032420	Nt5e	protein_coding	3.51514	5.14128	2.04696	3.81598	3.10793	3.52672	2.77768	3.07432	2.76829	3.89037	2.68725	2.37652	3.12639	1.92359	3.11503	2.92646
ENSMUSG00000032422	Snx14	protein_coding	30.5377	21.659	20.3965	28.1958	18.1746	18.0592	14.7773	21.0262	14.6324	14.3667	10.3872	15.809	15.9326	16.3505	12.9793	22.124
ENSMUSG00000032423	Syncrip	protein_coding	349.683	298.96	279.483	329.163	352.243	322.786	342.71	314.24	326.724	379.55	295.873	298.667	285.553	287.389	272.63	294.021
ENSMUSG00000032425	Zfp949	protein_coding	2.48989	3.55514	3.21664	4.09864	3.58088	3.64833	2.33325	3.8429	2.30691	4.09513	2.11879	4.59806	2.58528	4.27464	4.93214	2.92646
ENSMUSG00000032431	Crtap	protein_coding	11.7171	14.7675	15.3522	15.3346	12.8371	11.9787	13.8329	12.1875	11.5345	16.4829	13.2295	16.4807	14.4295	13.0376	13.7581	11.7058
ENSMUSG00000032434	Cmtm6	protein_coding	87.439	81.6041	84.8025	100.063	82.9682	63.3593	71.7753	77.407	68.0868	72.8933	53.5382	57.8632	55.5535	58.0282	56.0706	65.3185
ENSMUSG00000032435	Dync1li1	protein_coding	48.1134	59.9998	53.294	62.3276	59.1858	54.1777	55.9981	52.9223	52.268	57.1783	47.9053	48.977	45.5731	56.3718	39.5869	42.258
ENSMUSG00000032436	Cmtm7	protein_coding	43.9392	40.2551	58.7769	41.5517	34.1872	29.7947	35.221	29.3159	36.2514	30.7135	37.208	32.858	33.6688	34.1971	37.2506	28.6793
ENSMUSG00000032437	Stt3b	protein_coding	121.199	112.452	95.4759	107.766	108.913	103.552	99.2188	97.9391	100.713	110.261	94.4153	94.9576	91.3867	90.088	86.3124	94.1149
ENSMUSG00000032440	Tgfbr2	protein_coding	36.616	39.298	34.3596	47.9824	43.1056	41.3478	37.2209	44.2483	39.6788	49.9606	32.7637	38.0244	43.5289	38.6855	40.6252	51.9739
ENSMUSG00000032443	Zcwpw2	protein_coding	0	0.109389	0	0.282665	0	0.121611	0.111107	0	0	0.102378	0.206711	0.309981	0.240491	0.106866	0.129793	0.117058
ENSMUSG00000032446	Eomes	protein_coding	9.95955	10.9389	10.381	14.5572	6.08073	2.79705	5.88868	6.69763	4.61382	5.63081	3.7208	4.33974	3.48712	3.84717	3.764	4.44822
ENSMUSG00000032449	Slc25a36	protein_coding	31.9292	27.4019	21.7855	32.0118	29.2551	29.2475	26.4435	29.5904	23.0032	22.6256	16.847	22.2153	31.3841	29.869	26.6076	46.121
ENSMUSG00000032451	Trim42	protein_coding	0	0	0	0	0	0	0	0	0	0	0	0	0	0	0	0
ENSMUSG00000032452	Clstn2	protein_coding	0	0	0	0	0	0	0	0	0	0	0	0	0	0	0	0
ENSMUSG00000032454	Rbp2	protein_coding	0	0	0	0	0	0	0	0	0	0	0	0	0	0	0	0
ENSMUSG00000032456	Nmnat3	protein_coding	8.05552	5.68822	5.84844	5.93596	6.48612	9.85049	7.99972	6.36824	8.4367	8.70215	7.02818	8.47282	7.69572	8.33554	9.60469	7.95996
ENSMUSG00000032458	Copb2	protein_coding	128.669	120.547	105.857	137.092	133.101	126.354	112.718	126.047	118.905	136.265	108.11	113.247	101.968	109.003	103.85	113.898
ENSMUSG00000032459	Mrps22	protein_coding	39.9847	42.4429	50.4428	43.1064	50.943	49.1309	58.1091	47.3226	54.0476	55.489	56.0187	49.1837	51.3449	48.624	51.1385	44.0139
ENSMUSG00000032462	Pik3cb	protein_coding	5.78533	4.43025	3.9477	7.77328	6.8915	5.29008	5.72202	5.48986	7.64576	7.32005	5.1161	5.78632	5.65155	5.93106	4.60765	5.03351
ENSMUSG00000032463	Faim	protein_coding	30.1716	40.0363	37.8687	40.8451	36.3493	35.9969	38.9986	37.9898	40.8653	42.0775	37.208	40.4009	30.1215	32.5941	33.7462	30.084
ENSMUSG00000032468	Armc8	protein_coding	26.3635	29.4256	28.2187	25.8638	21.4853	23.5925	23.3325	23.4966	25.5737	29.9968	24.3919	21.2854	24.1694	25.1135	23.1032	25.3431
ENSMUSG00000032469	Dbr1	protein_coding	35.4443	36.6453	31.4354	37.4531	36.4844	38.3075	37.7765	33.3784	40.9971	44.5346	38.2416	32.6514	31.8651	32.9147	30.5014	31.7228
ENSMUSG00000032470	Mras	protein_coding	0	0.437556	0.438633	0.282665	0.270255	0.121611	0	0.109797	0	0	0.206711	0.309981	0.360737	0.320598	0.389379	0.585291
ENSMUSG00000032473	Cldn18	protein_coding	0	0	0	0	0	0	0	0	0	0	0	0	0	0	0	0
ENSMUSG00000032475	Nck1	protein_coding	23.7272	21.659	19.4461	22.7545	27.093	23.4709	22.6659	23.0574	20.0372	21.909	21.4463	23.0419	19.9608	24.4189	20.7669	23.4117
ENSMUSG00000032477	Cdc25a	protein_coding	58.4391	65.3052	56.8761	59.077	73.3742	67.9806	87.5525	63.5726	79.4895	81.5955	82.5811	78.5286	62.167	65.0814	53.4747	60.168
ENSMUSG00000032478	Nme6	protein_coding	16.111	15.5332	20.6158	13.9919	15.1343	18.4849	20.3326	18.3361	23.3327	18.94	24.9087	19.8388	16.8344	19.9839	21.2861	15.3346
ENSMUSG00000032479	Map4	protein_coding	66.0553	99.7627	74.4215	95.1167	85.2654	92.6676	94.8856	97.7195	67.6254	83.2335	73.0724	77.2887	76.356	93.8283	77.5189	80.1849
ENSMUSG00000032480	Dhx30	protein_coding	36.3231	38.122	37.7956	40.2091	38.3086	37.213	42.7763	41.6131	43.4358	36.549	44.8563	45.7222	40.5829	41.7846	37.5102	43.136
ENSMUSG00000032481	Smarcc1	protein_coding	142.583	149.844	115.653	163.168	160.666	151.406	179.049	143.34	129.187	202.095	145.731	139.802	134.615	131.392	115.84	134.324
ENSMUSG00000032482	Cspg5	protein_coding	0.805552	1.20328	1.46211	0.706662	2.16204	1.82417	1.11107	2.19594	0.527294	0.409513	0.723489	1.03327	2.28467	2.88538	1.9469	2.57528
ENSMUSG00000032484	Ngp	protein_coding	0.146464	0	0.438633	0.141332	0	0.121611	0.111107	0	0.263647	0.307135	0.310067	0.309981	0.360737	1.06866	0.129793	0.351175
ENSMUSG00000032485	Scap	protein_coding	80.8481	67.3836	77.565	78.1568	65.9422	59.103	58.5535	62.1727	68.68	65.6245	51.7811	51.3536	52.6075	52.578	56.2004	59.4656
ENSMUSG00000032487	Ptgs2	protein_coding	3.51514	2.29717	2.6318	2.82665	2.29717	2.79705	3.33322	3.29392	2.63647	2.66184	2.58389	2.2732	2.8859	3.41971	3.50441	3.97998
ENSMUSG00000032489	Kif9	protein_coding	0.292928	0.9845	1.46211	0.847995	0.675637	0.972888	0.555536	1.53716	1.05459	0.819026	0.516778	0.826617	1.20246	0.961794	0.389379	1.05352
ENSMUSG00000032491	Nradd	protein_coding	2.0505	0.9845	1.46211	1.27199	0.945892	0.972888	1.44439	1.86655	0.922764	0.921405	1.34362	1.65323	1.44295	1.06866	1.16814	1.98999
ENSMUSG00000032492	Pth1r	protein_coding	0	0.218778	0	0.141332	0.135127	0.121611	0.111107	0.219594	0	0	0.103356	0.103327	0	0	0	0
ENSMUSG00000032493	Prss44	protein_coding	0	0	0	0	0	0	0	0	0	0	0	0.103327	0	0	0	0
ENSMUSG00000032494	Cripto	protein_coding	0	0.109389	0	0.141332	0.202691	0.364833	0	0	0	0.204757	0	0	0	0.427464	0.259586	0.351175
ENSMUSG00000032495	Lrrc2	protein_coding	0	0.109389	0	0.141332	0	0	0	0.0548986	0.131823	0.102378	0.103356	0	0.120246	0.267165	0	0.234117
ENSMUSG00000032496	Ltf	protein_coding	0	0	0	0	0	0	0	0	0.39547	0	0.103356	0	0.120246	0	0	0.117058
ENSMUSG00000032497	Lrrfip2	protein_coding	14.3535	19.1431	14.7673	15.2639	18.9178	19.9442	17.1105	18.9949	11.205	19.5543	14.9866	18.1856	18.5178	14.8544	16.3539	18.3782
ENSMUSG00000032498	Mlh1	protein_coding	14.3535	14.3299	16.0832	12.8613	15.4045	14.5933	13.6662	13.8345	17.137	13.3092	13.3329	14.7758	11.7841	13.8926	11.1622	13.2276
ENSMUSG00000032500	Dclk3	protein_coding	0	0	0	0	0.135127	0	0	0	0	0	0	0	0	0	0	0
ENSMUSG00000032501	Trib1	protein_coding	14.6464	19.2524	17.3991	11.8719	14.1884	15.2014	16.9994	10.5405	11.7323	11.4664	14.5731	11.4693	8.65769	12.0759	7.65779	6.67232
ENSMUSG00000032502	Stac	protein_coding	0	0	0	0	0	0	0	0.109797	0	0	0	0	0	0.106866	0	0
ENSMUSG00000032503	Arpp21	protein_coding	0	0	0	0	0.135127	0	0.333322	0.219594	0.131823	0	0	0	0.120246	0	0	0.117058
ENSMUSG00000032504	Pdcd6ip	protein_coding	137.676	153.691	129.689	169.74	163.91	160.04	167.439	160.249	172.03	201.685	134.466	152.924	142.371	162.757	139.787	151.356
ENSMUSG00000032507	Fbxl2	protein_coding	0.73232	0.328167	0.292422	0.989327	0.54051	0.972888	0.777751	0.658783	0.79094	0.409513	0.516778	0.72329	0.961966	0.801495	0.648965	0.585291
ENSMUSG00000032508	Myd88	protein_coding	37.4948	33.9106	36.8452	39.0077	31.2144	35.9969	31.8878	33.8175	40.6016	34.7062	30.6966	29.2416	28.2577	22.6556	26.8672	25.2846
ENSMUSG00000032511	Scn5a	protein_coding	0	0	0	0	0.135127	0	0	0	0	0	0	0	0.120246	0	0	0
ENSMUSG00000032512	Wdr48	protein_coding	20.6514	27.8942	26.7566	26.5705	27.8362	30.1595	28.999	29.4257	27.6829	29.8945	25.4255	23.8686	24.6504	27.5714	21.2861	26.8063
ENSMUSG00000032513	Gorasp1	protein_coding	7.03027	4.15678	5.84844	5.93596	4.18895	5.35089	5.77758	5.81925	5.53658	5.93794	6.5114	4.02976	4.68958	3.95404	6.87903	5.73586
ENSMUSG00000032514	Ttc21a	protein_coding	0.146464	0	0	0.282665	0.135127	0	0	0	0	0.102378	0.103356	0	0.120246	0	0.129793	0
ENSMUSG00000032515	Csrnp1	protein_coding	36.616	40.9114	43.2785	47.4877	33.1062	30.4028	39.7764	40.5152	39.2834	35.73	41.0322	44.1207	30.3019	28.3195	36.0825	31.4887
ENSMUSG00000032517	Mobp	protein_coding	0	0	0	0	0.0337819	0	0	0	0	0.0255946	0	0	0	0	0	0
ENSMUSG00000032518	Rpsa	protein_coding	2152.05	2605.13	2740.1	2119.22	2127.19	2295.37	2372.01	2479.25	2504	1867.6	2651.91	2637.29	2722.25	3057.67	2998.29	2438.88
ENSMUSG00000032519	Slc25a38	protein_coding	15.8181	14.4393	19.7385	11.3066	11.0804	12.1611	15.7217	11.6385	20.6963	12.4902	14.5731	14.4658	13.708	12.2896	16.8731	13.4032
ENSMUSG00000032523	Hhatl	protein_coding	0	0	0	0	0	0	0	0	0	0	0	0	0	0	0	0
ENSMUSG00000032525	Nktr	protein_coding	99.3026	100.419	80.5623	109.462	115.061	118.571	115.107	120.777	68.8118	86.6632	96.6375	103.947	113.632	104.515	69.7638	133.973
ENSMUSG00000032526	Ss18l2	protein_coding	32.515	39.8176	42.8399	31.2345	32.836	34.5375	34.8877	37.6055	44.1608	37.6752	40.7738	37.3011	36.5547	36.281	33.3568	28.6793
ENSMUSG00000032527	Pccb	protein_coding	15.2323	13.1267	15.206	13.8506	14.3235	15.6878	12.444	13.1757	16.3461	12.5925	9.50871	12.3993	13.1068	13.0376	13.6283	13.9299
ENSMUSG00000032528	Vipr1	protein_coding	1.02525	1.75022	1.3159	0.56533	1.75666	2.06739	2.11104	1.53716	1.84553	1.22854	1.65369	1.96321	3.00614	1.70986	2.33628	3.16057
ENSMUSG00000032530	Lyzl4	protein_coding	0	0	0	0	0	0	0	0	0	0	0	0	0	0	0	0
ENSMUSG00000032531	Amotl2	protein_coding	0.439392	1.09389	1.02348	1.44866	0.675637	0.486444	0.777751	0.219594	0.131823	0.61427	0.826845	0.516636	1.23252	1.06866	1.29793	0.819408
ENSMUSG00000032532	Cck	protein_coding	0	0.218778	0.146211	0	0.270255	0.121611	0.111107	0.109797	0.39547	0.102378	0.206711	0.103327	0.360737	0	0	0.117058
ENSMUSG00000032534	Cep63	protein_coding	12.5959	10.0638	10.8196	11.8719	8.78328	8.51277	11.7774	9.77195	12.2596	10.9545	11.2658	11.366	9.86015	9.7248	10.643	9.59878
ENSMUSG00000032536	Trak1	protein_coding	24.1666	28.6599	23.6862	25.2985	27.566	23.8358	27.6657	25.9121	22.2782	25.1851	25.9423	24.7985	20.8025	23.2968	18.3008	22.1825
ENSMUSG00000032537	Ephb1	protein_coding	0	0	0.146211	0	0	0	0	0	0	0	0	0	0	0	0	0
ENSMUSG00000032540	Abhd5	protein_coding	9.3737	9.07928	10.381	9.32794	8.78328	9.60727	11.8885	7.02702	11.6005	8.59978	10.4389	9.9194	9.01843	9.51107	8.17696	9.8329
ENSMUSG00000032547	Ryk	protein_coding	20.6514	21.1121	20.1771	15.8292	18.3773	19.9442	20.6659	22.2888	24.3873	25.4922	23.1517	22.9386	22.1252	21.5869	21.6754	17.7343
ENSMUSG00000032548	Slco2a1	protein_coding	0	0.109389	0	0	0.135127	0.121611	0.111107	0.164696	0	0.102378	0	0.206654	0	0.106866	0	0.234117
ENSMUSG00000032549	Rab6b	protein_coding	5.85856	9.07928	6.28708	8.47995	13.5127	16.5391	10.7774	12.6267	7.38211	11.1592	6.30469	10.3327	10.5816	13.3582	9.99407	10.7694
ENSMUSG00000032551	1110059G10Rik	protein_coding	33.6867	35.6608	34.7982	32.3651	33.3765	34.4159	32.3322	34.8057	35.065	33.9896	32.0402	27.3817	28.1375	27.4645	28.8141	27.2746
ENSMUSG00000032553	Srprb	protein_coding	57.5604	60.0545	66.453	60.5609	55.7401	52.9008	60.609	53.9653	62.4184	51.4963	55.1402	54.505	44.8312	57.1199	46.6606	46.238
ENSMUSG00000032554	Trf	protein_coding	0	0.109389	0	0.141332	0.270255	0.243222	0.222215	0	0.263647	0.204757	0.206711	0	0.120246	0.213732	0.129793	0.117058
ENSMUSG00000032555	Topbp1	protein_coding	131.085	107.201	98.4001	123.525	117.155	118.936	97.9966	107.601	107.963	112.718	85.2167	92.4778	102.69	96.3931	92.4776	120.57
ENSMUSG00000032556	Bfsp2	protein_coding	1.31818	0.656333	0.438633	0.141332	0.675637	0.243222	0.777751	0.878378	1.58188	0.511891	0.723489	0.413308	0.721474	0.641196	1.03834	0.468233
ENSMUSG00000032557	Uba5	protein_coding	26.2171	29.2068	24.8559	29.8211	26.8904	27.1193	28.4435	26.3513	28.342	27.1302	22.7382	25.2118	25.1313	23.5105	21.6754	21.6558
ENSMUSG00000032558	Nphp3	protein_coding	3.07574	5.79761	2.92422	8.26795	5.67535	5.77652	3.72209	4.33699	3.42741	3.17373	1.8604	3.66811	3.84786	4.59524	3.24483	7.72585
ENSMUSG00000032560	Dnajc13	protein_coding	30.7574	28.0036	22.3703	30.9518	31.4847	31.8013	26.888	27.7787	26.4965	28.154	23.0483	21.3887	25.8528	27.0371	25.9586	25.1675
ENSMUSG00000032561	Acp3	protein_coding	0.73232	1.53144	0.584844	0.847995	0.810764	1.0945	1.88882	0.439189	1.18641	1.4333	2.06711	1.34325	1.56319	1.49612	2.72565	1.17058
ENSMUSG00000032562	Gnai2	protein_coding	528.149	636.534	615.256	618.047	525.375	558.134	537.426	587.745	491.174	495.818	553.056	631.845	533.41	580.282	526.635	500.541
ENSMUSG00000032563	Mrpl3	protein_coding	131.085	128.751	132.467	113.349	134.249	128.117	137.884	136.588	187.255	154.591	142.372	133.602	118.743	123.59	119.929	115.302
ENSMUSG00000032564	Cpne4	protein_coding	0	0	0	0	0	0	0	0	0	0	0	0	0	0	0	0
ENSMUSG00000032565	Nudt16	protein_coding	10.5454	14.8769	8.04161	12.2959	16.2153	15.2014	13.3329	19.3243	13.5778	10.4426	9.92214	14.5691	12.746	16.4574	14.2772	14.8664
ENSMUSG00000032566	Nudt16l2	protein_coding	0	0	0	0	0	0	0	0	0	0	0	0	0	0	0	0
ENSMUSG00000032567	Aste1	protein_coding	10.5454	8.96989	8.91888	8.76261	11.4858	10.3369	8.99969	8.78378	9.88676	11.2616	9.71543	8.57615	6.25278	7.80121	6.35986	7.0235
ENSMUSG00000032570	Atp2c1	protein_coding	62.5401	43.4274	43.644	56.2503	50.2674	47.7931	47.795	50.3969	44.5563	57.5366	44.6496	42.8807	40.8835	43.4944	36.4719	51.6812
ENSMUSG00000032571	Pik3r4	protein_coding	15.8181	20.7839	15.7908	20.9172	15.8099	18.2417	19.8882	18.7753	17.7962	17.0972	14.4698	16.6357	14.3092	15.0681	15.056	17.6758
ENSMUSG00000032572	Col6a4	protein_coding	0	0	0	0	0	0	0	0	0	0	0	0	0	0	0	0
ENSMUSG00000032575	Manf	protein_coding	254.554	234.858	258.355	247.614	266.539	299.406	313.545	301.393	242.423	250.213	285.416	254.908	202.133	218.22	208.707	178.28
ENSMUSG00000032577	Mapkapk3	protein_coding	83.338	75.1502	78.954	79.7115	83.6439	87.0735	78.9973	80.5912	100.977	102.583	88.8858	77.702	65.5339	64.9745	76.7077	59.5827
ENSMUSG00000032578	Cish	protein_coding	213.984	348.677	307.555	311.921	208.434	247.174	278.99	295.08	205.447	195.082	230.018	269.684	212.354	248.089	210.2	209.183
ENSMUSG00000032579	Hemk1	protein_coding	18.308	15.8614	12.2817	16.6772	15.2694	17.7552	15.1106	19.1047	13.7096	9.4188	12.196	17.9789	14.3092	14.4269	12.4601	11.8229
ENSMUSG00000032580	Rbm5	protein_coding	70.0098	68.5868	61.9935	76.7435	65.9422	65.4875	63.4422	61.2669	50.3565	54.8748	53.2281	57.3465	63.9707	48.1965	50.2299	70.1472
ENSMUSG00000032582	Rbm6	protein_coding	90.8077	94.2932	80.7816	103.95	101.548	95.7687	98.7743	97.994	71.4483	102.071	81.4959	95.7842	86.156	86.508	67.1679	107.518
ENSMUSG00000032583	Mon1a	protein_coding	13.3282	10.3919	8.91888	11.1653	10.5399	11.4314	7.99972	11.3091	8.56852	9.4188	9.09529	8.67948	8.05646	7.37375	9.08552	10.7694
ENSMUSG00000032584	Mst1r	protein_coding	0	0	0	0	0	0	0	0	0	0	0	0	0	0.106866	0	0
ENSMUSG00000032586	Traip	protein_coding	24.3863	23.3545	26.7566	20.0692	20.5394	19.8226	22.8881	20.5321	28.8693	21.909	24.1852	19.3222	18.8786	20.1977	21.8052	19.3146
ENSMUSG00000032589	Bsn	protein_coding	0	0.546945	0.292422	0.141332	0.54051	0.608055	0.888858	0.109797	1.18641	1.12616	1.03356	0.929944	1.08221	1.01523	1.42772	0.819408
ENSMUSG00000032590	Apeh	protein_coding	16.6969	17.9398	17.8378	16.3946	14.864	15.323	14.9995	18.6655	13.3142	11.7735	15.8134	13.3292	12.3853	14.32	14.0177	13.3446
ENSMUSG00000032591	Mst1	protein_coding	0	0	0.146211	0.141332	0	0	0.111107	0.219594	0.263647	0.102378	0.103356	0	0.120246	0.106866	0.129793	0.117058
ENSMUSG00000032593	Amigo3	protein_coding	1.6111	1.31267	1.75453	1.34266	0.810764	0.729666	0.555536	0.439189	1.05459	1.53567	0.620134	1.03327	0.961966	0.320598	0.778758	0.819408
ENSMUSG00000032594	Ip6k1	protein_coding	15.3787	19.5259	14.9866	17.1719	14.3235	16.9647	14.8884	16.5245	12.655	14.2818	16.3302	17.049	18.578	19.0756	16.6784	19.8999
ENSMUSG00000032595	Cdhr4	protein_coding	0	0	0.146211	0	0.135127	0	0	0	0	0	0	0	0.0601228	0	0	0
ENSMUSG00000032596	Uba7	protein_coding	4.24746	3.69188	4.86152	6.00663	3.04037	3.52672	2.22215	3.788	1.84553	1.63805	2.17047	3.2548	2.28467	2.29762	3.24483	1.98999
ENSMUSG00000032598	Nckipsd	protein_coding	7.76259	8.8605	7.16435	5.51196	4.99971	7.23586	8.22194	7.13682	5.66841	4.81178	5.99462	7.33622	8.17671	7.90808	4.15338	5.96997
ENSMUSG00000032599	Ip6k2	protein_coding	9.66662	11.9234	10.9658	10.7413	11.8912	13.0124	13.6662	15.2618	9.35946	13.002	11.9892	13.4325	15.0307	15.3887	13.2389	14.2811
ENSMUSG00000032601	Prkar2a	protein_coding	75.429	81.4214	72.8131	78.1568	98.643	92.3028	102.108	83.4459	98.3403	121.864	101.288	91.6511	75.875	79.5083	78.6546	78.8973
ENSMUSG00000032602	Slc25a20	protein_coding	18.0151	19.1431	18.8612	21.3412	19.053	15.2014	16.8883	17.842	21.7509	20.3733	19.7409	17.8756	19.9608	15.7093	17.9114	19.0805
ENSMUSG00000032604	Qars1	protein_coding	75.9416	62.8439	72.5207	67.3449	58.7804	66.3996	62.4423	62.1178	68.6141	59.7377	60.6697	62.9603	60.0026	63.7455	61.2623	54.0809
ENSMUSG00000032606	Nicn1	protein_coding	5.7121	6.78211	6.43329	8.05595	5.94561	5.59411	4.5554	5.92905	4.482	7.16648	6.20134	6.61293	6.854	7.69435	6.35986	5.85291
ENSMUSG00000032607	Amt	protein_coding	1.17171	0.9845	0.340672	0.847995	0.709419	0.364833	0.703309	0.658783	0.922764	0.204757	0.826845	0.87828	0.84172	0.854928	0.648965	1.46323
ENSMUSG00000032609	Klhdc8b	protein_coding	0.146464	0.9845	0.292422	0.423997	1.08102	0.729666	0.555536	0.548986	1.31823	0.409513	0.310067	0.929944	0.480983	0.748062	0.519172	0.70235
ENSMUSG00000032611	1700102P08Rik	protein_coding	0.439392	0.765722	0	0.706662	0.54051	0.486444	0.222215	0	0	0.102378	0.310067	0.619963	0	0.213732	0.389379	0.0585291
ENSMUSG00000032612	Usp4	protein_coding	38.52	46.0527	40.2081	41.5517	38.6464	42.3814	43.2207	43.6444	38.3606	46.8893	38.7583	38.541	35.8332	42.3723	39.4571	39.7413
ENSMUSG00000032615	Nt5m	protein_coding	7.76259	9.29806	10.5272	7.20795	5.81048	7.41827	6.66644	6.03885	7.25029	7.57599	11.7825	9.19611	8.89818	8.65614	8.43655	5.26762
ENSMUSG00000032621	Srek1	protein_coding	64.639	71.4222	53.9885	59.9956	73.6782	64.8394	69.2198	62.456	54.5195	75.1027	66.1734	61.6088	70.1032	76.4092	54.2211	76.1663
ENSMUSG00000032623	Oas1d	protein_coding	0	0	0	0	0.044592	0	0	0	0	0	0	0	0	0	0	0
ENSMUSG00000032624	Eml4	protein_coding	79.8229	85.378	70.7662	83.1035	94.0487	93.0324	97.2188	91.6807	81.2032	101.764	92.0898	95.9909	89.4628	80.8975	68.7254	90.9543
ENSMUSG00000032625	Thsd7a	protein_coding	0.146464	0	0	0.141332	0.135127	0.121611	0.111107	0	0.131823	0.102378	0	0	0	0.106866	0	0.117058
ENSMUSG00000032633	Flcn	protein_coding	27.0958	24.9407	25.2945	28.6905	18.9178	19.8226	19.4438	21.4105	28.7375	27.1302	21.498	19.9421	18.5178	17.9535	17.6519	19.0805
ENSMUSG00000032637	Atxn2l	protein_coding	122.005	160.583	131.005	161.684	185.935	183.268	194.604	212.128	141.71	173.019	164.335	186.35	194.858	190.863	169.12	162.887
ENSMUSG00000032640	Chsy1	protein_coding	47.0149	41.7866	37.7225	44.0957	52.1592	48.0364	53.9981	47.8716	39.4152	56.1033	47.5436	45.8772	40.8835	39.5404	41.6636	43.3116
ENSMUSG00000032641	Gpr19	protein_coding	3.6616	3.71922	4.82497	4.52264	4.4592	4.01316	4.99983	5.27027	3.42741	3.58324	3.30738	4.75305	3.36688	3.84717	4.02359	4.2141
ENSMUSG00000032643	Fhl3	protein_coding	11.4974	9.73561	10.8196	11.9426	10.2697	12.7692	8.44415	10.0464	9.82084	9.16286	10.2839	6.81959	11.7841	7.48062	9.47489	8.25261
ENSMUSG00000032648	Pygm	protein_coding	0.146464	0.328167	0	0	0	0.608055	0.333322	0.109797	0	0.307135	0.516778	0.309981	0.480983	0.427464	0	0.468233
ENSMUSG00000032649	Colgalt2	protein_coding	0	0.109389	0	0	0	0	0	0	0	0	0	0	0	0	0	0.117058
ENSMUSG00000032652	Crebl2	protein_coding	3.80806	4.04739	3.80149	5.2293	4.05382	2.67544	3.44432	3.9527	2.50464	2.86659	2.06711	4.33974	3.24663	4.27464	2.72565	3.16057
ENSMUSG00000032656	Marchf3	protein_coding	0.146464	0.218778	0.584844	0.141332	0.270255	0.243222	0.555536	0.329392	0.131823	0.102378	0.310067	0.206654	0.360737	0.427464	0	0.292646
ENSMUSG00000032657	Entrep3	protein_coding	11.4242	9.18867	8.04161	11.1653	11.8912	11.553	10.5552	12.8463	11.8641	12.3878	11.6792	12.7092	14.4295	13.6788	12.0708	14.5152
ENSMUSG00000032661	Oas3	protein_coding	1.02525	1.31267	0.584844	1.97865	1.08102	3.04028	1.33329	3.18412	1.31823	0.921405	1.24027	2.11821	1.56319	1.70986	0.648965	0.819408
ENSMUSG00000032666	1700025G04Rik	protein_coding	18.4545	18.1586	12.2817	24.7332	22.9717	21.89	20.8882	29.8648	20.8281	26.3112	24.8053	28.415	20.8025	22.1213	15.1858	24.4652
ENSMUSG00000032667	Pon2	protein_coding	16.2575	23.7374	19.7385	22.8959	19.5935	18.9713	20.4993	18.7204	15.0279	19.0424	19.2241	17.4623	17.3755	17.9535	19.7285	16.3296
ENSMUSG00000032671	A930018P22Rik	protein_coding	0	0	0	0	0	0	0	0	0.131823	0	0	0	0	0	0	0
ENSMUSG00000032673	Prorsd1	protein_coding	14.7929	16.4357	15.4984	14.2746	17.2963	13.6204	14.4439	18.9949	18.7189	14.9472	13.0228	13.0192	14.3092	15.3353	13.1091	14.2811
ENSMUSG00000032679	Cd59a	protein_coding	0.439392	0.328167	0.65795	0.141332	0.810764	0.486444	0.388875	0.494088	0.461382	0.255946	0.516778	0.568299	0.240491	0.961794	0.648965	0.234117
ENSMUSG00000032680	6820408C15Rik	protein_coding	0	0	0	0	0	0	0	0	0	0	0	0	0	0	0	0
ENSMUSG00000032688	Malt1	protein_coding	78.3582	82.6247	51.3201	102.749	88.0801	90.8434	79.3306	110.511	53.6521	63.2698	66.9744	83.695	101.968	92.5459	73.7225	148.703
ENSMUSG00000032690	Oas2	protein_coding	0	0	0.146211	0	0	0	0	0	0	0.102378	0.103356	0	0.120246	0	0.129793	0.117058
ENSMUSG00000032691	Nlrp3	protein_coding	0.585856	0.328167	0.292422	0.706662	0.405382	0.608055	0.555536	0.658783	0.39547	0.307135	0.103356	0.206654	0.120246	0.320598	0.519172	1.05352
ENSMUSG00000032698	Lmo2	protein_coding	4.39392	2.84411	2.77801	2.40265	3.64844	1.0945	3.44432	2.63513	3.29559	1.53567	3.51409	3.8231	2.04418	1.17553	2.20648	2.22411
ENSMUSG00000032702	Kank1	protein_coding	0.146464	0.656333	0.438633	0.423997	0.135127	0.121611	0	0	0	0	0	0	0.120246	0.106866	0.389379	0.234117
ENSMUSG00000032705	Exd2	protein_coding	13.7676	13.6736	14.4018	18.5145	14.5938	16.1743	13.444	18.3361	16.2143	18.94	12.0926	14.1558	13.9485	17.0986	12.5899	16.5052
ENSMUSG00000032712	Resf1	protein_coding	46.8436	63.8284	42.6205	66.0729	44.9974	42.7463	44.8873	44.1385	35.5264	42.8965	39.6885	41.2792	42.9878	40.5022	32.9674	45.7698
ENSMUSG00000032714	Syde1	protein_coding	1.02525	0.656333	0.731056	0.706662	0.54051	0.972888	0.555536	0.329392	0	0.921405	0.723489	0.516636	0.601228	0.53433	1.03834	0.70235
ENSMUSG00000032715	Trib3	protein_coding	10.5454	9.07928	4.67876	18.2319	25.5391	25.5383	20.1104	32.0608	12.7869	15.152	14.1597	18.7022	47.8578	38.3649	42.9615	46.0039
ENSMUSG00000032717	Mdfi	protein_coding	0.146464	0.109389	0	0	0.270255	0	0.444429	0.109797	0.131823	0.204757	0.103356	0.103327	0	0.213732	0.519172	0
ENSMUSG00000032718	Mansc1	protein_coding	1.6111	2.9535	1.46211	3.39198	2.70255	3.2835	3.33322	3.9527	1.84553	2.86659	1.75704	2.2732	2.76565	3.09911	3.37462	3.04352
ENSMUSG00000032719	Sbspon	protein_coding	0	0	0	0.141332	0.135127	0.121611	0	0	0	0	0	0	0.120246	0.106866	0	0.117058
ENSMUSG00000032724	Abtb2	protein_coding	17.2828	17.3928	18.2764	24.1678	19.9989	15.931	16.1106	14.8226	14.3688	16.3805	13.8496	12.7092	13.4675	12.2896	12.0708	13.2276
ENSMUSG00000032725	Folr2	protein_coding	0	0	0	0	0	0	0.111107	0.109797	0	0	0	0	0	0	0.129793	0
ENSMUSG00000032726	Bmp8a	protein_coding	0	0	0.292422	0	0.135127	0	0	0.109797	0	0	0.103356	0	0	0.106866	0	0
ENSMUSG00000032727	Mier3	protein_coding	21.3837	19.3618	15.6446	22.0479	16.6207	13.742	15.9994	14.7128	15.687	15.0496	12.6094	12.3993	13.3473	12.5033	12.8495	16.2711
ENSMUSG00000032733	Snx33	protein_coding	0.878784	0.9845	1.46211	1.27199	2.02691	2.67544	1.33329	1.86655	0.922764	1.02378	2.48053	1.23993	1.08221	1.28239	1.16814	2.34117
ENSMUSG00000032735	Ablim3	protein_coding	0.146464	0.328167	0	0.423997	0.135127	0	0.222215	0.109797	0.263647	0.204757	0.103356	0	0.120246	0	0.129793	0
ENSMUSG00000032737	Inppl1	protein_coding	7.3232	13.5642	9.06509	12.1546	12.5668	17.0255	20.2215	16.5794	15.687	14.2306	16.1235	18.1856	12.5056	15.7093	14.407	13.4617
ENSMUSG00000032739	Pram1	protein_coding	0	0	0	0.0706662	0.135127	0	0	0.109797	0	0.102378	0.103356	0.103327	0	0.053433	0	0.117058
ENSMUSG00000032740	Ccdc88a	protein_coding	23.2878	22.7529	15.0597	24.3092	16.0802	16.2959	14.555	14.8226	12.5232	18.8376	12.9194	12.1926	14.3092	12.0759	10.9026	14.3982
ENSMUSG00000032741	Tpcn1	protein_coding	5.2727	8.31356	8.18782	8.47995	8.51303	7.53988	7.55529	7.24662	5.80023	5.42605	7.64831	7.12957	5.89204	5.98449	5.97048	5.38468
ENSMUSG00000032743	Katnip	protein_coding	5.85856	5.85231	5.99466	7.06662	6.75637	5.22927	7.77751	6.80743	3.82288	3.99275	6.5114	6.50961	7.21474	5.77076	5.97048	9.36466
ENSMUSG00000032744	Heyl	protein_coding	0.146464	0	0	0	0	0.121611	0.111107	0	0	0	0	0	0	0	0	0
ENSMUSG00000032745	Gpbp1	protein_coding	119.441	108.623	107.758	112.218	107.629	101.87	105.311	102.532	92.8037	113.76	91.6588	94.0277	94.8738	86.6683	89.2327	101.411
ENSMUSG00000032750	Gab3	protein_coding	2.48989	2.9535	2.6318	2.82665	2.83768	1.94578	1.44439	2.74493	1.7137	2.25232	2.27382	1.96321	2.76565	3.52658	1.68731	3.39469
ENSMUSG00000032754	Slc8b1	protein_coding	4.39392	5.16863	3.07043	5.37063	3.51331	4.53001	4.44429	3.54096	2.76829	3.27611	3.7208	5.528	2.43498	3.52658	2.33628	3.27763
ENSMUSG00000032757	Bet1	protein_coding	25.3383	26.6909	28.8036	27.1358	30.5388	32.1053	28.8879	33.9273	29.3966	23.547	27.1825	24.7985	24.8909	23.7242	23.1032	30.3181
ENSMUSG00000032758	Kap	protein_coding	0	0	0	0	0	0	0	0	0	0	0	0	0	0	0	0
ENSMUSG00000032763	Ilvbl	protein_coding	21.3837	14.5487	13.7438	17.6666	14.9991	14.9582	13.3329	13.0659	13.446	11.2616	10.2322	11.1593	8.77794	9.61794	9.08552	16.154
ENSMUSG00000032766	Gng11	protein_coding	0	0.875111	1.16969	0.989327	0.810764	0.608055	0.555536	0.219594	0.659117	0.204757	0.413422	0.72329	1.08221	0.748062	0.648965	0.819408
ENSMUSG00000032769	Trpa1	protein_coding	0.878784	0.437556	0.584844	0.706662	0	0.364833	0.444429	0.109797	0.263647	0.61427	0.206711	0	0	0.320598	0	0.117058
ENSMUSG00000032773	Chrm1	protein_coding	0	0	0	0	0	0	0	0	0	0	0	0	0	0	0	0
ENSMUSG00000032776	Mctp2	protein_coding	4.97978	4.15678	1.75453	5.6533	6.48612	8.39116	5.99979	7.57601	3.03194	7.37124	5.06442	7.95619	7.81597	8.33554	8.04717	12.4082
ENSMUSG00000032777	Gtf3c1	protein_coding	39.6185	56.8002	43.1323	48.053	49.1864	49.4349	55.4981	54.8437	40.3815	48.988	48.5771	49.7003	42.0054	44.0288	39.3273	42.2873
ENSMUSG00000032782	Cntrob	protein_coding	10.6919	10.1732	10.6734	12.7199	10.9453	9.36405	9.2219	13.2855	9.09582	8.24145	8.06174	9.19611	8.65769	9.93853	11.6814	12.8764
ENSMUSG00000032783	Troap	protein_coding	7.61613	11.0483	11.112	9.04528	9.18866	10.4585	8.11083	10.1013	8.83217	8.4974	11.3691	10.8493	7.0945	8.97674	7.13862	7.95996
ENSMUSG00000032786	Alas1	protein_coding	16.5504	16.1896	16.8143	16.8186	17.9719	15.2014	17.1105	15.2618	20.5645	15.3567	16.1235	14.7758	16.7142	14.9612	19.3392	15.6858
ENSMUSG00000032788	Pdxk	protein_coding	15.2323	14.1112	16.0832	10.8826	18.3098	14.7149	18.5549	18.7753	22.8055	20.6804	25.6322	25.8318	19.1191	20.3045	23.1032	17.3246
ENSMUSG00000032796	Lama1	protein_coding	0	0	0	0	0	0	0	0	0	0	0	0	0	0	0	0
ENSMUSG00000032802	Srxn1	protein_coding	4.10099	3.17228	3.9477	2.82665	4.05382	3.40511	3.66654	3.73311	3.16376	2.86659	3.10067	1.85989	4.32884	4.16777	6.35986	3.86292
ENSMUSG00000032803	Cdv3	protein_coding	246.536	210.847	176.562	221.574	248.578	228.942	255.963	223.995	207.611	285.9	246.15	218.02	212.254	204.63	190.19	207.418
ENSMUSG00000032806	Slc10a3	protein_coding	13.0353	13.783	13.3783	13.5679	11.0804	10.8842	9.61078	14.054	11.4686	15.3567	14.3664	12.2959	11.9644	10.4194	13.1091	9.13055
ENSMUSG00000032807	Alox12b	protein_coding	0	0	0	0	0	0	0	0	0	0	0	0	0	0	0	0
ENSMUSG00000032808	Cyp2c38	protein_coding	0	0	0	0	0.135127	0	0	0	0	0	0	0	0	0	0	0
ENSMUSG00000032812	Arap1	protein_coding	5.56563	7.65722	5.11739	4.8053	5.94561	7.35747	8.88858	7.24662	4.81155	6.96172	7.07986	8.62781	6.854	7.26688	5.45131	6.32115
ENSMUSG00000032815	Fanca	protein_coding	13.9141	18.7055	19.0074	15.6879	15.6748	14.8365	14.7773	16.25	12.655	9.11167	14.8832	17.6689	16.3534	16.0299	14.0177	15.1005
ENSMUSG00000032816	Igdcc4	protein_coding	0.146464	0.109389	0	0.141332	0.135127	0.121611	0.222215	0	0.131823	0.102378	0	0.103327	0.120246	0	0	0.117058
ENSMUSG00000032818	Loxhd1	protein_coding	0	0	0	0	0.135127	0	0	0	0	0	0	0	0	0	0	0
ENSMUSG00000032826	Ank2	protein_coding	0	0.109389	0	0.211999	0.270255	0	0.111107	0	0	0	0.103356	0.103327	0.120246	0.213732	0	0
ENSMUSG00000032827	Ppp1r9a	protein_coding	0	0.109389	0	0	0	0	0	0	0.39547	0.102378	0	0	0	0	0.129793	0
ENSMUSG00000032834	Pwp2	protein_coding	19.4797	25.4876	23.2476	18.0906	27.0255	25.2951	30.7767	22.9476	29.0012	30.2016	34.1073	31.5148	25.9731	23.8311	24.2713	19.7829
ENSMUSG00000032839	Trpc1	protein_coding	0.146464	0.328167	0.731056	0.56533	0.810764	0.608055	0.444429	0.658783	0.79094	0.307135	0.310067	0.619963	0.240491	0.320598	0.648965	0.585291
ENSMUSG00000032840	Spring1	protein_coding	8.20198	7.00089	8.91888	9.46927	9.18866	8.99922	9.11079	8.34459	8.96399	9.82832	9.92214	10.1261	8.65769	11.4347	9.73448	9.01349
ENSMUSG00000032841	Prr5l	protein_coding	0.292928	0.328167	0.292422	0.282665	0.810764	0.364833	0.444429	0.658783	0.39547	0.102378	0.826845	0.206654	0.480983	0.427464	0.389379	0.351175
ENSMUSG00000032842	Abcc10	protein_coding	2.0505	4.04739	1.3159	1.69599	1.62153	2.67544	2.11104	2.19594	1.18641	1.53567	3.30738	3.61645	4.08835	3.20598	2.85545	2.92646
ENSMUSG00000032845	Alpk2	protein_coding	0.194797	0.692432	0.231014	0.494663	0.304037	0.456041	0.777751	0.79603	0.428426	1.02378	0.860952	0.904112	0.42086	1.20224	0.973448	0.585291
ENSMUSG00000032846	Zswim6	protein_coding	25.3383	24.9407	18.715	24.8745	30.4037	25.7815	28.999	23.9358	21.7509	32.3515	23.4617	21.2854	20.9227	22.6556	18.82	20.9534
ENSMUSG00000032849	Abcc4	protein_coding	12.7424	11.0483	13.4514	11.8719	10.4048	10.4585	10.5552	9.22297	12.5232	13.5139	9.61207	9.9194	9.13867	8.54928	8.30676	8.89643
ENSMUSG00000032850	Rnft2	protein_coding	0	0	0.146211	0	0	0.121611	0.222215	0.109797	0	0.102378	0.103356	0.309981	0.120246	0	0	0.234117
ENSMUSG00000032852	Rspo4	protein_coding	0	0	0	0	0	0	0	0	0	0	0	0	0	0	0	0
ENSMUSG00000032854	Ugt8a	protein_coding	0	0	0	0	0	0	0	0	0	0	0	0	0	0	0	0
ENSMUSG00000032855	Pkd1	protein_coding	8.05552	11.1577	9.79615	11.8719	8.51303	8.02633	5.88868	8.89358	4.87747	7.57599	9.04361	8.05951	11.4233	12.5033	9.76693	12.5252
ENSMUSG00000032860	P2ry2	protein_coding	0.585856	0.437556	0.146211	0	0.675637	0.364833	0.444429	0.329392	0.527294	0.102378	0.516778	0.619963	0.721474	0.320598	0.259586	0.351175
ENSMUSG00000032864	Rag2	protein_coding	0	0	0	0	0	0	0	0	0	0	0	0	0	0	0	0
ENSMUSG00000032867	Fbxw8	protein_coding	13.6212	18.9243	19.1537	17.1012	18.3773	19.2145	18.666	21.1909	16.0825	17.1996	18.7074	20.8721	14.67	18.8084	13.7581	14.6323
ENSMUSG00000032869	Psmf1	protein_coding	37.3483	49.8813	46.2027	46.6397	47.5648	44.0232	47.4428	49.7381	44.82	48.4249	45.2697	50.6303	45.9339	53.5398	47.2447	42.258
ENSMUSG00000032870	Smap2	protein_coding	35.2978	38.7237	40.5005	44.449	34.1872	33.1998	37.2209	36.7821	36.7787	38.0847	43.306	38.1277	41.2443	39.7007	33.4217	43.1945
ENSMUSG00000032872	Cyb5r4	protein_coding	52.1412	43.7829	35.8217	45.8977	46.3487	42.1382	39.8875	42.217	48.0272	45.6607	38.009	42.9324	38.8394	41.651	42.053	43.4286
ENSMUSG00000032875	Arhgef17	protein_coding	0.439392	0.765722	0.877267	0.423997	1.08102	0.972888	0.777751	0.219594	0.659117	0.307135	0.620134	0.929944	0.721474	0.641196	0.908552	1.17058
ENSMUSG00000032878	Ccdc85a	protein_coding	0	0	0.146211	0	0	0	0	0	0	0	0	0	0	0	0	0
ENSMUSG00000032883	Acsl3	protein_coding	30.0251	27.1284	19.5192	35.5451	25.2688	26.6328	25.9435	28.2179	23.0032	30.4063	16.847	24.6435	23.2675	21.6404	15.2507	22.3581
ENSMUSG00000032889	Gm6685	processed_pseudogene	0	0.0546945	0	0.0706662	0	0.182417	0.111107	0.0548986	0.0659117	0.153567	0.103356	0.0516636	0.120246	0.160299	0.129793	0.117058
ENSMUSG00000032890	Rims3	protein_coding	0.292928	0.9845	0.292422	0.847995	1.35127	0.729666	0.777751	2.08615	0.922764	1.33092	0.826845	2.2732	1.80369	1.70986	2.07669	1.98999
ENSMUSG00000032892	Rangrf	protein_coding	17.6006	22.9717	26.8546	18.0906	14.6167	17.7649	21.1293	17.4029	28.3196	24.2811	30.8516	28.759	17.4152	19.5212	16.9601	12.7008
ENSMUSG00000032894	1700031F05Rik	protein_coding	0	0	0	0	0	0	0	0	0	0	0	0	0	0	0	0
ENSMUSG00000032897	Nfyc	protein_coding	26.7297	33.4183	28.6574	33.2838	27.9038	28.7002	35.5732	29.7001	34.7355	35.1158	34.2107	28.8624	26.5743	29.6019	29.6577	27.1575
ENSMUSG00000032898	Fbxo21	protein_coding	21.3837	24.9407	20.1771	29.2558	23.5122	24.4438	26.1102	21.8496	18.8507	23.3422	19.1208	17.8756	17.3154	21.5869	18.4306	22.4752
ENSMUSG00000032899	Styk1	protein_coding	0	0.218778	0.438633	0	0.405382	0.364833	0.111107	0.219594	0.263647	0.204757	0.516778	0.103327	0	0.213732	0	0.351175
ENSMUSG00000032900	Spmip10	protein_coding	0	0	0	0.141332	0.135127	0	0.111107	0	0	0	0	0	0	0	0	0
ENSMUSG00000032902	Slc16a1	protein_coding	269.787	130.282	177.939	194.685	212.15	161.986	164.439	177.323	206.831	200.047	133.38	154.887	153.313	142.025	165.616	197.126
ENSMUSG00000032905	Atg12	protein_coding	21.0908	22.0966	17.4722	22.4719	20.8096	17.0255	17.8883	17.7872	18.5871	16.79	13.5396	16.6357	19.1191	19.9839	23.6223	21.7728
ENSMUSG00000032908	Sgpp2	protein_coding	0	0	0	0	0	0	0	0.109797	0.131823	0	0.103356	0	0.120246	0	0	0
ENSMUSG00000032911	Cspg4	protein_coding	0.146464	0	0.146211	0.141332	0	0.121611	0	0.109797	0	0.102378	0	0	0.360737	0	0	0
ENSMUSG00000032913	Lrig2	protein_coding	5.2727	4.70372	5.70223	5.51196	6.48612	4.13478	3.88875	4.17229	3.42741	3.37848	3.30738	3.51312	4.93007	3.52658	3.89379	6.35041
ENSMUSG00000032915	Adgre4	protein_coding	0.146464	0.109389	0.438633	0.282665	0	0	0	0.109797	0.39547	0.511891	0	0.206654	0	0	0.129793	0
ENSMUSG00000032921	Odf4	protein_coding	0	0	0	0	0	0	0	0	0	0	0	0	0	0	0	0
ENSMUSG00000032925	Itgbl1	protein_coding	0.146464	0.109389	0	0	0.135127	0	0	0.109797	0.263647	0.102378	0.206711	0.103327	0.120246	0.106866	0	0.234117
ENSMUSG00000032932	Hspa13	protein_coding	23.2878	18.2679	23.54	27.9838	19.1881	19.0929	15.555	19.4341	15.4233	15.8686	11.4725	14.4658	13.8283	11.2209	12.8495	18.4952
ENSMUSG00000032936	Camkv	protein_coding	0.146464	0	0	0	0.135127	0.121611	0	0	0	0.307135	0.103356	0	0.120246	0	0	0
ENSMUSG00000032937	Fshr	protein_coding	0	0	0	0	0	0	0	0	0	0	0	0	0	0	0	0
ENSMUSG00000032939	Nup93	protein_coding	58.4391	82.9168	75.7374	62.4689	64.4558	65.7916	79.3306	71.6976	81.2691	68.9006	73.4858	77.702	65.5339	66.8981	61.9113	59.5827
ENSMUSG00000032940	Rbm11	protein_coding	0	0.109389	0	0	0.270255	0.243222	0	0.109797	0	0.102378	0.103356	0	0	0.106866	0	0
ENSMUSG00000032942	Ucp3	protein_coding	0	0	0	0	0	0	0	0	0	0	0	0.0258318	0	0	0	0
ENSMUSG00000032946	Rasgrp2	protein_coding	1.75757	2.18778	1.90074	1.97865	2.16204	2.91866	1.66661	4.72128	2.90012	2.45708	2.89396	2.89316	3.72762	2.99225	3.24483	3.74587
ENSMUSG00000032948	Lipi	protein_coding	0	0	0	0	0	0	0	0	0	0	0	0	0	0	0	0
ENSMUSG00000032952	Ap4b1	protein_coding	11.1313	10.0638	10.381	9.8226	8.71572	10.3977	8.27749	9.44256	11.0732	9.62356	8.32012	8.11118	7.69572	8.38898	8.24186	7.08203
ENSMUSG00000032959	Pebp1	protein_coding	94.5176	94.0559	87.1418	64.5649	70.5595	82.0266	85.9603	84.6723	100.757	65.7095	105.836	105.342	94.9544	89.4115	105.446	70.7418
ENSMUSG00000032965	Ift57	protein_coding	7.3232	9.51683	7.74919	7.63195	12.0263	12.0395	9.55522	9.88175	13.0505	18.94	13.953	12.8126	9.98039	12.1827	11.1622	11.5888
ENSMUSG00000032966	Fkbp1a	protein_coding	238.565	297.119	286.11	279.909	262.508	270.037	277.379	257.31	284.673	291.369	300.437	299.579	235.201	248.356	256.384	226.215
ENSMUSG00000032968	Inha	protein_coding	0	0.109389	0.146211	0	0.405382	0	0.111107	0	0.263647	0	0.206711	0.103327	0.240491	0.106866	0.259586	0
ENSMUSG00000032977	Slx9	protein_coding	43.0604	47.5842	50.7353	40.9864	43.984	54.7858	50.5538	48.8598	53.2567	52.9808	51.5228	48.7704	46.7756	54.9291	55.6812	37.8098
ENSMUSG00000032978	Guca2b	protein_coding	0	0	0	0	0	0	0	0	0	0	0	0	0	0	0	0
ENSMUSG00000032985	5730522E02Rik	protein_coding	0	0	0	0	0	0	0	0	0	0	0	0	0	0	0	0
ENSMUSG00000032987	Or8s8	protein_coding	0	0	0	0	0	0	0	0	0	0	0	0	0	0	0	0
ENSMUSG00000032988	Slc16a8	protein_coding	0	0	0	0	0	0	0	0	0	0	0	0	0	0	0	0
ENSMUSG00000032997	Chpf	protein_coding	20.9444	26.0346	24.7097	22.0479	20.134	18.7281	21.3326	18.9949	18.4553	14.7425	21.498	17.359	16.1129	16.778	18.4306	14.2811
ENSMUSG00000032998	Foxj3	protein_coding	15.5252	14.6034	12.4279	16.1119	15.5397	16.9039	15.2217	15.2069	13.7755	18.684	14.7798	17.359	16.4737	16.4039	15.4454	19.4902
ENSMUSG00000032999	Nlrp4f	protein_coding	0	0	0	0	0	0	0	0	0	0.102378	0	0	0	0	0	0
ENSMUSG00000033004	Mycbp2	protein_coding	110.287	117.484	78.3692	106.777	111.21	108.051	119.551	118.197	79.3577	103.556	103.511	110.353	125.717	111.461	87.156	126.657
ENSMUSG00000033006	Sox10	protein_coding	0	0	0	0	0	0	0	0	0	0	0	0	0	0	0	0
ENSMUSG00000033007	Asic4	protein_coding	0	0	0	0	0	0	0	0	0	0	0	0	0	0	0	0
ENSMUSG00000033009	Ogfod1	protein_coding	11.8636	15.0957	12.1355	15.5466	19.3232	15.5662	16.2217	15.5912	17.7962	16.9948	16.5369	15.0858	16.3534	14.9612	13.4985	14.9835
ENSMUSG00000033014	Trim33	protein_coding	38.9594	38.4502	29.3153	38.9371	40.876	37.0306	34.721	35.9586	34.2082	42.8965	31.8335	31.3081	36.4344	31.098	27.9055	37.7513
ENSMUSG00000033015	4933427E13Rik	lncRNA	0	0	0	0	0	0	0	0	0	0	0	0	0	0	0	0
ENSMUSG00000033016	Nfatc1	protein_coding	64.8836	94.9496	66.0874	71.5142	99.724	91.3299	105.996	82.2381	61.2979	81.186	81.2375	65.9227	88.3806	90.088	78.6546	78.5461
ENSMUSG00000033020	Polr2f	protein_coding	106.772	117.265	141.24	86.0714	89.3192	103.126	108.885	103.868	134.46	98.2832	162.888	141.558	107.981	106.225	122.914	76.9658
ENSMUSG00000033021	Gmppa	protein_coding	12.1565	13.2361	13.7438	10.1759	10.2697	15.0798	12.7773	14.054	12.5232	8.80453	12.8161	13.1225	13.9485	13.572	10.1239	10.1841
ENSMUSG00000033022	Cdo1	protein_coding	0.439392	0.437556	0.219317	0.423997	0.270255	0.608055	0.444429	0.219594	0.131823	0.102378	0.516778	0.413308	0.601228	0	0.259586	0.234117
ENSMUSG00000033024	Klra9	protein_coding	0.292928	0.273472	0.365528	0	0.135127	0.364833	0.499983	0.219594	0.0659117	0.563081	0.155033	0.206654	0	0.427464	0.129793	0.351175
ENSMUSG00000033027	Klrc3	protein_coding	0	0	0	0.0706662	0.270255	0.121611	0.0555536	0.219594	0	0.102378	0.155033	0.206654	0	0	0	0
ENSMUSG00000033029	1700088E04Rik	protein_coding	0.292928	0.109389	0	0.141332	0	0	0.111107	0.109797	0.131823	0	0	0.206654	0.120246	0.106866	0	0.351175
ENSMUSG00000033031	Cip2a	protein_coding	111.825	69.0244	71.9359	78.1568	60.8749	64.9403	64.7755	60.9375	77.2485	71.46	57.7758	58.9998	51.1044	51.6163	47.7639	60.5191
ENSMUSG00000033032	Afap1l1	protein_coding	0.439392	0.109389	0	0.282665	0.135127	0.121611	0.222215	0.109797	0	0	0.206711	0.103327	0.360737	0.213732	0.389379	0
ENSMUSG00000033033	Calhm2	protein_coding	11.2777	18.0492	14.3287	14.4159	16.0802	18.12	16.6661	15.2618	12.3914	13.2068	11.5758	10.436	10.5816	12.3965	12.4601	11.1205
ENSMUSG00000033036	Ppihl	protein_coding	2.35514	4.27492	4.93463	1.41332	2.43229	2.03698	3.22211	3.39493	3.84529	2.43967	4.60759	5.0372	2.66585	3.36628	2.49852	1.47259
ENSMUSG00000033039	Micall1	protein_coding	10.6919	9.29806	7.74919	13.1439	13.2425	11.9179	12.9995	13.6149	7.64576	13.9234	10.749	13.6392	9.98039	10.1523	11.941	11.8229
ENSMUSG00000033044	Dhrs7c	protein_coding	0	0	0	0	0	0	0	0	0	0	0	0	0	0	0	0
ENSMUSG00000033047	Eif3l	protein_coding	194.358	208.823	198.408	215.532	214.582	216.711	216.381	223.767	240.973	263.624	215.961	228.87	214.999	195.885	208.837	199.819
ENSMUSG00000033053	Cfap95	protein_coding	0	0	0	0	0	0	0	0	0	0	0	0	0	0	0	0
ENSMUSG00000033054	Npat	protein_coding	40.4241	34.6763	28.8036	41.5517	36.7547	36.4833	35.7765	32.9392	30.1876	39.3133	31.5235	31.1015	31.7449	31.5255	28.2949	35.9369
ENSMUSG00000033055	Ankrd54	protein_coding	24.4595	26.9097	29.2422	19.2212	19.053	22.1332	22.9992	24.6495	26.2329	17.8138	23.1517	23.7652	20.3215	19.0221	24.5309	14.6323
ENSMUSG00000033059	Pygb	protein_coding	15.6716	20.8933	16.8143	19.3625	17.8368	21.89	20.4437	19.9831	17.2689	18.4793	15.6067	20.9754	20.562	20.9992	16.0943	16.037
ENSMUSG00000033060	Lmo7	protein_coding	0	0	0.146211	0.56533	0	0.121611	0.222215	0.329392	0	0.204757	0.103356	0.206654	0.240491	0.106866	0.129793	0.234117
ENSMUSG00000033061	Resp18	protein_coding	0	0	0	0	0	0	0	0	0	0	0	0	0	0	0	0
ENSMUSG00000033063	Cntnap3	protein_coding	0	0	0	0	0	0	0.111107	0	0	0	0	0	0	0	0	0
ENSMUSG00000033065	Pfkm	protein_coding	3.36867	6.01639	4.09391	5.79463	6.35099	6.6278	4.99983	7.13682	5.40476	6.1427	4.85771	7.02624	6.97425	7.16002	6.87903	8.19408
ENSMUSG00000033066	Gas7	protein_coding	0.439392	0.328167	0.292422	0.282665	0.54051	0.243222	0.333322	0.658783	0.527294	0.511891	0.516778	0.413308	0.240491	0.213732	0.259586	0.117058
ENSMUSG00000033068	Entpd6	protein_coding	16.3791	16.4444	15.4984	14.6986	14.3235	11.9179	14.6662	16.945	14.896	14.1794	14.4005	16.1531	16.8945	16.8496	16.3968	14.5738
ENSMUSG00000033075	Senp1	protein_coding	45.6968	54.5851	39.3308	62.4689	52.2943	58.7381	52.8871	59.5101	51.6748	71.6648	68.0597	76.8754	49.7817	49.4789	43.935	56.0709
ENSMUSG00000033080	Vsx1	protein_coding	0	0	0	0	0	0	0	0	0	0	0	0	0	0	0	0
ENSMUSG00000033082	Clec1a	protein_coding	0	0	0	0	0	0	0	0	0	0	0	0	0	0	0	0
ENSMUSG00000033083	Tbc1d4	protein_coding	6.44442	10.0638	8.18782	6.64262	7.70226	7.6615	7.55529	7.46621	3.82288	6.75697	6.09798	6.30295	8.17671	7.48062	7.00883	8.19408
ENSMUSG00000033088	Triobp	protein_coding	19.0403	24.9407	21.9317	28.1252	22.296	20.5523	21.1104	19.2145	15.4233	20.9875	16.6402	20.3554	15.9927	17.4726	14.2772	17.2076
ENSMUSG00000033096	Apmap	protein_coding	18.0151	11.814	17.1067	19.6452	14.3235	12.2827	14.3328	10.7601	11.8641	12.8997	12.4027	13.2259	13.1068	11.969	11.292	13.6958
ENSMUSG00000033099	Nol12	protein_coding	20.6514	27.566	24.7097	15.9239	19.3232	26.1464	26.888	24.7406	27.1556	20.6118	41.0322	30.0682	23.5778	26.1822	24.6931	17.2076
ENSMUSG00000033102	Cdc14b	protein_coding	20.212	21.7684	18.5688	23.7438	25.6742	29.7947	26.6657	23.9358	27.2874	33.5801	28.3194	27.0717	25.9731	27.2508	20.2477	29.8499
ENSMUSG00000033105	Lss	protein_coding	28.9999	28.2223	24.1248	27.9838	42.8354	40.2533	37.2209	36.3429	23.5964	25.6969	19.4309	24.4885	25.0111	29.8156	28.5545	29.4987
ENSMUSG00000033106	Slc7a6os	protein_coding	23.7272	24.0656	25.1483	23.8852	25.2688	25.9031	26.888	24.5397	23.3327	26.516	30.9033	27.4333	22.005	27.5714	22.7787	21.5973
ENSMUSG00000033107	Rnf125	protein_coding	4.90654	8.53233	4.02081	7.20795	7.83739	8.33036	7.33308	7.9603	6.39344	7.72956	9.7671	8.83447	8.23683	10.1523	4.80234	9.13055
ENSMUSG00000033111	Cep15	protein_coding	12.9987	19.5259	17.5453	15.5112	14.6275	13.9245	12.444	16.2774	14.4347	15.4335	20.1285	16.6357	19.1491	16.6711	14.8613	19.0805
ENSMUSG00000033114	Slc35d2	protein_coding	5.56563	5.36006	6.28708	6.50129	6.21586	7.78311	5.99979	8.34459	6.85482	7.26886	4.54765	6.61293	8.05646	7.05315	6.74924	10.7694
ENSMUSG00000033122	Hsd17b3	protein_coding	0	0	0	0	0	0	0	0	0	0	0	0	0	0	0	0
ENSMUSG00000033124	Atg9a	protein_coding	3.8813	4.81311	2.77801	6.99595	3.44575	4.31719	4.44429	4.72128	3.03194	2.71302	3.56577	4.59806	3.84786	4.75553	2.66076	4.74086
ENSMUSG00000033126	Ybey	protein_coding	3.36867	4.86781	3.87459	5.0173	4.93215	5.95894	5.99979	3.8429	5.99797	5.25508	6.25301	5.47634	4.86995	5.45016	5.06193	5.15056
ENSMUSG00000033128	Gga1	protein_coding	30.3181	45.834	40.2081	39.9971	36.2141	37.0914	37.9987	37.7702	29.0012	30.8159	36.6912	36.5778	34.751	36.3344	33.0972	32.5422
ENSMUSG00000033147	Slc22a15	protein_coding	3.51514	4.9225	5.40981	5.37063	8.64815	6.32377	5.99979	7.02702	3.16376	4.40227	4.85771	6.0963	7.81597	6.83942	5.97048	5.73586
ENSMUSG00000033149	Phldb2	protein_coding	0.585856	0.875111	0.292422	0.989327	1.08102	0.486444	0.777751	0.439189	0.527294	0.307135	0.310067	0.619963	0.120246	0.427464	0.778758	0.117058
ENSMUSG00000033152	Podxl2	protein_coding	0	0	0.292422	0	0.135127	0.121611	0.111107	0	0	0	0	0.206654	0	0	0	0
ENSMUSG00000033156	Cst5	protein_coding	0	0	0	0	0	0	0	0	0	0	0	0	0	0	0	0
ENSMUSG00000033157	Abhd10	protein_coding	16.5504	13.2361	15.3522	17.3839	15.6748	17.3904	17.6661	17.348	20.3008	19.8614	20.3611	16.5323	18.3976	17.2054	19.8583	18.027
ENSMUSG00000033159	Cnppd1	protein_coding	28.7069	33.473	34.5058	36.6051	32.1603	29.9163	34.221	29.6453	32.0331	31.123	34.9342	33.2197	36.0737	34.0902	35.6931	37.4001
ENSMUSG00000033161	Atp1a1	protein_coding	474.543	573.854	561.889	566.814	433.759	371.826	404.208	424.696	462.041	465.207	396.059	415.582	374.084	396.686	363.096	376.694
ENSMUSG00000033166	Dis3	protein_coding	77.1865	62.6798	62.1397	63.3169	73.6782	70.2912	78.4973	70.2702	81.8623	84.4877	74.0026	74.2922	63.8505	72.2414	62.7225	73.1614
ENSMUSG00000033170	Card10	protein_coding	0.439392	0	0	0.141332	0.405382	0	0	0.109797	0.263647	0.102378	0	0.103327	0	0.106866	0.129793	0
ENSMUSG00000033174	Mgll	protein_coding	2.63635	2.07839	2.6318	1.83732	2.29717	1.70255	2.11104	1.97635	1.31823	1.02378	1.96376	0.619963	0.601228	1.06866	1.03834	2.10705
ENSMUSG00000033177	Tmprss7	protein_coding	0	0	0	0	0.135127	0	0	0	0	0	0.103356	0	0	0	0	0
ENSMUSG00000033182	Kbtbd12	protein_coding	0	0	0	0	0	0.121611	0.111107	0	0	0	0	0	0	0	0	0
ENSMUSG00000033184	Tmed7	protein_coding	229.802	134.767	143.287	178.432	148.37	151.71	142.773	160.743	163.197	149.779	118.988	127.402	120.246	110.259	120.578	150.42
ENSMUSG00000033186	Mzt1	protein_coding	50.9695	50.6471	43.0592	59.6423	63.7126	50.7118	51.4982	60.2238	64.9889	72.8933	51.6778	61.927	59.2607	63.1043	59.0558	75.6197
ENSMUSG00000033187	BC016579	protein_coding	0	0	0	0	0	0	0.111107	0	0.131823	0.102378	0.103356	0	0.120246	0.106866	0.259586	0
ENSMUSG00000033191	Tie1	protein_coding	0	0	0	0	0	0	0	0	0	0	0	0	0	0	0	0.117058
ENSMUSG00000033192	Lpcat2	protein_coding	0.146464	0.437556	1.16969	0.56533	0.135127	0.243222	0.333322	0.219594	0.39547	0.921405	0.723489	0.516636	0.721474	0.53433	0.778758	1.05352
ENSMUSG00000033196	Myh2	protein_coding	0	0	0	0	0	0	0	0	0	0	0	0	0	0	0	0
ENSMUSG00000033200	Tpsg1	protein_coding	0	0	0	0	0	0	0	0	0	0	0	0	0	0	0	0
ENSMUSG00000033207	Mamdc2	protein_coding	0	0.109389	0	0.141332	0	0	0	0	0	0	0	0	0	0	0.129793	0.117058
ENSMUSG00000033208	S100b	protein_coding	0	0	0	0	0.270255	0	0	0	0	0	0	0	0	0	0	0
ENSMUSG00000033209	Ttc28	protein_coding	0.73232	2.07839	1.02348	1.69599	1.89178	2.31061	2.22215	2.14105	1.31823	1.33092	2.11879	1.44658	2.52516	2.24418	2.07669	3.97998
ENSMUSG00000033210	Slc9c1	protein_coding	0	0	0	0	0.135127	0	0	0	0	0	0	0	0	0	0	0
ENSMUSG00000033213	AA467197	protein_coding	10.3989	10.9936	5.04428	11.9426	34.3899	34.0511	32.3322	44.3032	26.5624	27.7957	18.2939	33.2713	31.5044	30.724	39.0677	41.0289
ENSMUSG00000033214	Slitrk5	protein_coding	0	0.109389	0	0	0	0	0	0	0	0	0	0.103327	0	0	0	0.117058
ENSMUSG00000033216	Eefsec	protein_coding	13.3282	21.7684	16.6681	23.3198	21.215	19.8226	19.4438	21.4105	20.5645	17.8138	22.2215	19.0122	20.3215	24.8998	21.5457	18.8464
ENSMUSG00000033219	Gm9758	protein_coding	0	0	0	0	0	0	0	0	0	0	0	0	0	0	0	0
ENSMUSG00000033220	Rac2	protein_coding	223.504	258.705	293.738	266.836	293.136	278.489	288.99	290.194	279.532	249.905	300.145	266.429	277.347	270.531	272.565	258.991
ENSMUSG00000033222	Ttf2	protein_coding	22.9949	22.7529	21.493	28.5845	25.404	25.6599	22.2215	21.5203	22.1463	26.2088	24.3919	22.0087	22.8467	23.1899	17.5221	26.3381
ENSMUSG00000033227	Wnt6	protein_coding	0	0.109389	0	0	0	0	0	0	0.131823	0	0	0	0	0	0.129793	0
ENSMUSG00000033228	Scaf11	protein_coding	134.978	127.091	100.897	149.541	155.374	139.721	145.736	135.553	123.167	149.131	121.089	138.76	124.575	125.95	106.722	140.821
ENSMUSG00000033233	Trim45	protein_coding	1.90403	1.42206	2.04696	1.97865	1.35127	1.94578	1.88882	2.74493	0.922764	2.14994	2.68725	1.96321	2.28467	2.13732	2.20648	1.63882
ENSMUSG00000033237	Arid2	protein_coding	61.6613	65.3052	49.4925	62.3276	53.9834	57.0964	57.3313	52.7027	49.9611	58.2532	47.8536	56.4166	51.6455	50.227	47.3096	62.6847
ENSMUSG00000033249	Hsf4	protein_coding	0.146464	0.109389	0	0.141332	0	0	0.111107	0.109797	0.131823	0	0.516778	0.516636	0.240491	0	0	0
ENSMUSG00000033253	Szt2	protein_coding	3.51514	4.81311	3.65528	4.38131	3.37819	4.62122	3.66654	4.28209	2.241	4.09513	3.82416	4.13308	3.36688	3.41971	2.85545	3.27763
ENSMUSG00000033255	Gm5134	protein_coding	0	0.218778	0	0.56533	0.135127	0.121611	0	0.329392	0.131823	0	0.103356	0	0	0.106866	0.129793	0.234117
ENSMUSG00000033256	Shf	protein_coding	1.90403	3.39106	1.75453	2.26132	2.70255	3.2835	2.22215	2.96453	1.45006	2.3547	2.99731	2.78983	4.08835	3.74031	2.98524	2.92646
ENSMUSG00000033257	Ttll4	protein_coding	22.1161	20.5651	20.9082	24.8745	21.4853	18.3633	19.7771	19.8733	20.5645	23.9565	20.5678	21.5954	20.2013	17.0986	19.0796	20.7193
ENSMUSG00000033268	Duox1	protein_coding	0	0	0	0	0	0	0	0	0	0	0	0	0	0	0	0
ENSMUSG00000033272	Slc35a4	protein_coding	26.51	35.7155	31.143	26.0052	27.5998	25.9129	34.4432	30.4138	32.8899	26.4904	36.7946	33.633	29.0393	27.3577	27.1268	19.1976
ENSMUSG00000033276	Stk36	protein_coding	0	0.109389	0	0.141332	0	0	0.333322	0.219594	0.131823	0	0.103356	0.206654	0.120246	0.213732	0.259586	0.234117
ENSMUSG00000033278	Ptprm	protein_coding	0	0.109389	0.292422	0.282665	0.270255	0	0.111107	0.109797	0.39547	0	0.103356	0	0	0	0.259586	0
ENSMUSG00000033282	Rpgrip1l	protein_coding	8.34845	7.11028	6.72571	9.46927	6.21586	6.20216	5.22204	5.92905	5.93205	6.65459	7.33825	6.81959	3.96811	5.55703	3.50441	5.03351
ENSMUSG00000033285	Wdr3	protein_coding	79.9694	58.7418	54.9754	64.8009	80.8062	76.3109	76.8862	70.38	79.2259	96.338	73.6925	71.709	66.9768	63.9058	62.9496	62.275
ENSMUSG00000033287	Kctd17	protein_coding	9.81309	10.6107	11.2583	10.1759	11.3507	12.2827	12.1107	12.1875	13.1823	13.3092	12.2993	12.6059	11.5436	12.343	12.5899	11.2376
ENSMUSG00000033294	Noc4l	protein_coding	88.7572	74.4391	87.1418	79.0755	90.4002	78.4999	77.7751	74.1131	84.4329	90.656	66.2509	72.5356	69.6824	56.7458	84.2357	74.0979
ENSMUSG00000033295	Ptprf	protein_coding	2.34342	1.64083	0.731056	1.55466	2.43229	3.40511	3.77765	4.0625	2.90012	3.68562	2.58389	4.13308	3.48712	3.74031	3.37462	2.10705
ENSMUSG00000033306	Lpp	protein_coding	22.1161	28.1129	17.5453	32.8004	24.4581	30.5244	26.2213	30.6334	26.7602	33.0682	29.0429	35.4412	34.0295	34.6246	29.7226	44.248
ENSMUSG00000033307	Mif	protein_coding	671.659	985.375	912.138	795.03	897.843	971.895	933.476	1033.83	911.471	722.808	1003.34	1007.93	1032.23	1073.08	972.951	800.747
ENSMUSG00000033308	Dpyd	protein_coding	0	0	0	0	0	0	0	0	0.131823	0	0	0	0	0	0	0
ENSMUSG00000033313	Fbxl8	protein_coding	4.54038	6.56333	4.97118	5.93596	2.29717	4.86444	4.11097	6.36824	5.93205	4.40227	5.5812	4.44307	3.84786	5.0227	4.80234	3.39469
ENSMUSG00000033316	Galnt9	protein_coding	0.878784	2.07839	1.75453	3.67464	0.945892	2.91866	2.22215	1.20777	3.03194	1.4333	2.27382	1.1366	1.3227	2.13732	2.07669	1.4047
ENSMUSG00000033318	Gstt2	protein_coding	136.065	147.347	178.524	131.015	108.642	113.585	116.218	141.529	122.728	70.9481	94.7771	99.194	119.163	120.545	120.837	96.8072
ENSMUSG00000033319	Fem1c	protein_coding	25.7777	21.7684	19.0806	23.5318	18.7151	19.8834	20.8326	21.4105	18.5871	23.1887	17.4671	19.8388	18.4577	20.5717	16.6135	18.6708
ENSMUSG00000033323	Ctdp1	protein_coding	15.3787	24.0656	16.9605	16.6772	15.8099	17.2688	20.2215	19.4341	18.4553	21.3971	25.5288	23.7652	18.0369	24.3654	11.4218	11.4717
ENSMUSG00000033326	Kdm4a	protein_coding	16.404	18.3773	15.0597	21.6239	25.2688	22.3764	18.2216	22.0692	12.5232	20.6804	14.8832	15.3957	23.6884	19.5565	19.3392	25.8699
ENSMUSG00000033327	Tnxb	protein_coding	0	0	0	0	0.135127	0	0	0	0	0	0	0	0	0	0	0
ENSMUSG00000033335	Dnm2	protein_coding	20.0656	37.1375	26.7566	35.3331	29.3226	28.457	30.1656	34.3665	21.3554	22.6256	27.6993	29.2416	31.3841	30.0293	24.2713	24.5822
ENSMUSG00000033342	Plppr5	protein_coding	0	0	0	0	0	0	0	0	0	0	0	0	0	0	0	0
ENSMUSG00000033343	Magea4	protein_coding	0	0	0	0	0	0	0	0	0	0	0	0	0	0	0	0
ENSMUSG00000033350	Chst2	protein_coding	22.5555	22.6982	24.8559	13.5679	35.4709	34.2943	30.2212	19.9831	35.7241	35.8324	29.4563	20.5621	40.4026	39.861	46.7904	33.7128
ENSMUSG00000033352	Map2k4	protein_coding	34.5655	35.0044	33.3361	35.0504	33.3765	29.4299	28.4435	24.1554	32.2967	30.304	23.6684	26.0384	24.4099	24.3654	24.7905	27.9769
ENSMUSG00000033355	Rtp4	protein_coding	0.585856	0.437556	0.584844	0.706662	0.54051	0.243222	0.222215	0.219594	0.263647	0.102378	0.103356	0.72329	0.240491	0.53433	0.129793	0.117058
ENSMUSG00000033356	Pus7l	protein_coding	15.6716	19.1431	13.159	14.7692	23.6473	20.4307	28.3323	22.9476	32.824	35.0134	26.9758	24.9018	24.7706	21.5869	22.4542	22.007
ENSMUSG00000033361	Prrg3	protein_coding	0	0	0	0	0	0	0	0	0	0.102378	0	0	0	0.106866	0	0
ENSMUSG00000033364	Usp37	protein_coding	34.1744	31.6134	28.6574	34.2024	42.0246	32.4701	39.5542	33.1588	34.021	37.6752	32.3327	32.8405	34.8712	35.1589	31.0205	37.6928
ENSMUSG00000033365	Ipo13	protein_coding	10.3989	9.62622	10.5272	9.46927	10.8102	9.24244	10.8885	9.55236	9.62311	12.3878	11.8859	9.9194	7.93622	7.58748	9.86427	7.14056
ENSMUSG00000033368	Trim69	protein_coding	0.439392	0	0	0	0	0.364833	0.111107	0	0.131823	0.102378	0.103356	0.103327	0	0	0.129793	0.468233
ENSMUSG00000033373	Fntb	protein_coding	7.3232	11.9781	9.64993	8.47995	8.44546	12.4043	10.6107	7.87795	10.8754	9.31642	10.3872	9.04112	11.0025	12.2362	8.82593	10.8864
ENSMUSG00000033377	Palmd	protein_coding	0	0	0	0	0	0	0	0	0	0	0.206711	0	0	0	0	0
ENSMUSG00000033379	Atp6v0b	protein_coding	91.1006	65.7427	106.734	84.0575	61.7532	67.3725	63.6645	73.5641	84.1033	55.0795	69.6617	72.8456	66.4959	63.0509	70.2181	55.4856
ENSMUSG00000033382	Trappc8	protein_coding	27.0958	19.7994	19.8847	24.2385	22.7014	20.4307	18.5549	20.8066	21.5531	19.1447	14.5215	17.204	16.9546	18.0603	17.4572	21.6558
ENSMUSG00000033383	Rtp1	protein_coding	0	0	0	0	0	0	0	0	0	0	0	0	0	0	0	0
ENSMUSG00000033386	Frrs1	protein_coding	29.5857	31.7228	29.5346	26.7118	36.4844	34.9024	37.7765	33.3784	32.5604	38.3919	39.7743	33.478	30.3019	33.0216	29.2034	28.7378
ENSMUSG00000033389	Arhgap44	protein_coding	0	0	0	0.141332	0.135127	0	0.222215	0.109797	0	0	0	0	0	0	0	0
ENSMUSG00000033392	Clasp2	protein_coding	24.1666	25.9252	20.6158	27.4185	24.9986	28.0921	26.1658	29.0963	19.9053	26.3112	21.3946	20.4588	25.6123	23.4036	21.935	27.5087
ENSMUSG00000033396	Spg11	protein_coding	5.12624	8.47764	4.94632	7.84395	7.61173	6.567	6.44422	6.75253	4.67973	7.01291	4.39261	6.40628	6.55339	7.32032	6.55455	7.23771
ENSMUSG00000033400	Agl	protein_coding	5.85856	7.00089	4.38633	8.33861	8.78328	7.02304	6.27756	6.20354	4.87747	6.34745	4.49597	4.44307	6.40308	5.77076	5.32152	6.20409
ENSMUSG00000033405	Nudt15	protein_coding	2.41666	2.15168	2.55869	1.20133	2.16204	2.49303	2.2777	2.03125	2.17509	1.77422	1.89451	1.7049	2.08386	2.01229	2.33628	2.04852
ENSMUSG00000033409	Syce1l	protein_coding	0.878784	0.765722	1.16969	0.847995	1.14858	0.851277	1.05552	0.878378	0.922764	0.921405	1.18859	0.87828	0.42086	0.53433	0.778758	1.05352
ENSMUSG00000033411	Ctdspl2	protein_coding	42.4746	43.6276	36.9183	49.0424	43.0611	35.632	35.721	40.6799	31.3081	38.1871	29.353	37.9727	35.6528	36.9222	31.8642	49.223
ENSMUSG00000033416	Gucd1	protein_coding	9.95955	10.3373	10.6734	12.2959	8.10764	8.75599	11.0274	9.00337	9.88676	10.545	11.4725	12.0893	9.86015	11.3278	9.73448	11.9786
ENSMUSG00000033417	Cacul1	protein_coding	34.3458	29.8632	30.0464	33.7784	23.4446	26.572	27.8879	26.0768	25.2442	26.4136	22.7899	24.6952	24.8909	23.2433	23.817	23.7043
ENSMUSG00000033419	Snap91	protein_coding	0.146464	0	0	0	0	0	0	0	0.131823	0	0	0	0	0	0	0
ENSMUSG00000033420	Antxr1	protein_coding	0.585856	0.546945	0.731056	1.27199	0.675637	0.486444	0.222215	0.329392	0.39547	0.511891	0.723489	1.23993	0.360737	1.06866	0.648965	0.234117
ENSMUSG00000033423	Eri3	protein_coding	9.66662	12.9079	12.1355	10.3173	12.7695	10.4585	11.444	10.266	10.8095	9.52118	13.5396	14.6724	14.189	13.1445	13.6283	9.48172
ENSMUSG00000033427	Upb1	protein_coding	3.95453	3.06289	2.04696	3.10931	5.26997	7.53988	8.77747	9.11317	10.8095	12.7973	14.1597	13.9492	7.93622	8.22868	7.78758	4.2141
ENSMUSG00000033429	Mcee	protein_coding	10.2525	12.5797	8.69956	9.6106	7.97252	10.0937	6.99976	9.44256	9.49129	8.19026	8.26845	7.54288	7.57548	10.1523	6.87903	9.71584
ENSMUSG00000033430	Terf2ip	protein_coding	14.0605	16.2989	12.7204	16.1119	15.8437	13.8637	13.1107	13.6423	17.7962	16.1758	13.6429	13.9492	14.9105	15.3887	14.1474	13.5788
ENSMUSG00000033434	Gtpbp6	protein_coding	12.1565	12.4703	19.0074	14.4159	10.1346	13.134	14.8884	14.2736	17.0052	12.5925	13.8496	15.809	14.5497	13.8926	14.407	11.0035
ENSMUSG00000033436	Armcx2	protein_coding	5.7121	5.46945	5.84844	5.6533	6.48612	8.39116	6.44422	4.72128	3.9547	4.40227	5.27113	4.23641	5.65155	5.87763	6.10027	4.33116
ENSMUSG00000033439	Trmt13	protein_coding	12.4494	11.5952	11.0389	13.5679	13.6479	13.742	13.2773	14.2187	12.655	14.1282	14.6765	14.3625	13.5878	12.9308	11.941	15.6858
ENSMUSG00000033444	Specc1l	protein_coding	12.1565	14.1112	11.5507	12.7199	14.3235	15.8094	16.9994	14.4932	9.22764	14.9472	14.0564	14.3625	13.4675	14.32	13.8879	15.9199
ENSMUSG00000033446	Lpar6	protein_coding	3.80806	3.50044	4.09391	3.95731	6.8915	5.59411	5.66647	5.16047	6.59117	5.73318	4.96107	5.78632	5.41106	8.22868	5.45131	6.08703
ENSMUSG00000033450	Tagap	protein_coding	21.2373	21.1668	18.4226	25.0865	25.6742	25.7815	25.8324	21.9594	20.4985	26.3112	20.3611	19.9421	19.2393	19.2359	19.6637	23.0605
ENSMUSG00000033453	Adamts15	protein_coding	0	0.109389	0	0	0	0	0	0	0	0	0.103356	0	0	0	0	0
ENSMUSG00000033454	Zbtb1	protein_coding	53.02	48.3499	41.524	51.3037	50.943	55.029	49.5538	50.3969	42.7108	54.67	43.9261	47.0655	50.5032	46.8426	45.0382	58.0609
ENSMUSG00000033458	Fan1	protein_coding	0.585856	1.969	1.16969	0.777328	1.89178	2.67544	1.66661	2.03125	1.31823	0.819026	2.37718	1.75656	1.98405	1.49612	1.42772	2.34117
ENSMUSG00000033460	Armcx1	protein_coding	0.73232	0.437556	0.292422	0.423997	0.675637	0.243222	0.555536	0.219594	0.527294	0.204757	0	0.413308	0.120246	0.427464	0.389379	0.117058
ENSMUSG00000033467	Crlf2	protein_coding	16.9898	15.2051	18.2764	15.2639	10.9453	14.4717	14.6662	15.0422	11.9959	10.7497	17.7772	17.9789	20.3215	20.732	16.6135	15.5688
ENSMUSG00000033470	Cysltr2	protein_coding	2.0505	1.20328	1.02348	2.82665	2.83768	3.52672	2.66657	3.8429	1.31823	1.84281	2.48053	3.71978	2.16442	2.88538	1.29793	2.8094
ENSMUSG00000033475	Tomm6	protein_coding	93.1511	106.69	117.188	97.5194	110.804	102.488	104.83	105.405	116.136	86.5608	110.539	112.265	103.832	116.137	109.221	88.8472
ENSMUSG00000033478	Fhip2a	protein_coding	18.1615	21.8778	17.8378	21.4825	21.8906	19.9442	21.2215	19.6537	15.9506	18.6328	16.2268	23.4553	18.7583	20.6251	15.5752	17.0905
ENSMUSG00000033486	Catsper2	protein_coding	1.31818	0.9845	0.584844	1.13066	1.35127	0.729666	0.666644	0.878378	0.922764	0.61427	1.55033	0.619963	1.68344	1.06866	1.03834	1.4047
ENSMUSG00000033487	Fndc3a	protein_coding	21.3837	15.5332	13.3052	19.2212	14.9991	15.0798	18.2216	17.0186	14.896	15.2544	16.0201	14.8791	16.4737	17.4191	16.3539	25.2261
ENSMUSG00000033488	Cryzl2	protein_coding	0.585856	0.711028	0.731056	0.56533	0.675637	1.03369	0.777751	0.658783	0.659117	0.409513	0.9302	0.516636	1.3227	1.38926	0.713862	0.819408
ENSMUSG00000033491	Prss35	protein_coding	0	0	0	0	0	0	0.111107	0	0	0	0	0.0340979	0.120246	0	0	0
ENSMUSG00000033498	Strc	protein_coding	0	0	0	0	0	0	0	0	0	0	0	0	0	0	0	0
ENSMUSG00000033499	Larp4b	protein_coding	151.737	173.983	150.378	186.417	194.448	166.425	182.049	183.142	158.452	201.788	167.798	155.817	164.737	158.215	151.469	158.731
ENSMUSG00000033501	Crygs	protein_coding	0	0	0	0	0	0	0	0	0	0	0.103356	0	0	0	0	0
ENSMUSG00000033502	Cdc14a	protein_coding	17.8686	17.5022	14.0363	18.7972	19.1881	15.323	17.3327	17.8969	12.7869	15.3567	16.2268	17.049	18.5178	17.8466	17.2625	18.6123
ENSMUSG00000033508	Asprv1	protein_coding	0.146464	0	0.146211	0.141332	0.135127	0	0	0	0	0.102378	0	0	0	0.106866	0	0
ENSMUSG00000033510	Otud7a	protein_coding	0	0	0	0.141332	0.405382	0.121611	0	0.109797	0.131823	0	0	0	0	0	0	0.234117
ENSMUSG00000033520	Idi2	protein_coding	0.439392	0.328167	0.292422	0.282665	0.202691	0.243222	0.333322	0.329392	0.39547	0.102378	0.103356	0.206654	0.120246	0.053433	0.389379	0.351175
ENSMUSG00000033526	Ppip5k1	protein_coding	5.63886	5.14128	4.24012	5.08797	4.32408	4.98605	3.33322	2.74493	4.21835	5.42605	5.06442	4.54639	4.80983	4.80897	4.93214	5.15056
ENSMUSG00000033530	Ttc7b	protein_coding	23.8736	28.1129	25.1483	27.4185	32.836	33.1998	30.6656	32.8294	32.4286	35.6276	25.1154	27.6917	30.4222	32.9147	29.2034	33.4787
ENSMUSG00000033533	Acsm1	protein_coding	0	0	0	0	0.135127	0	0	0	0	0	0	0	0	0	0	0
ENSMUSG00000033538	Casp4	protein_coding	21.8231	21.9872	18.8612	16.9599	26.6201	29.0042	30.2212	25.9121	23.86	26.8231	25.4255	25.6251	35.6528	31.7392	29.463	37.9269
ENSMUSG00000033540	Idua	protein_coding	1.31818	1.42206	1.60832	2.11999	2.56742	3.16189	2.44436	3.07432	1.05459	1.33092	2.06711	2.89316	3.12639	2.67165	3.50441	4.2141
ENSMUSG00000033542	Arhgef5	protein_coding	0.585856	0.546945	0.438633	0.282665	1.21615	0.972888	1.11107	1.64696	1.18641	0.921405	0.516778	1.23993	0.961966	1.38926	1.8171	0.70235
ENSMUSG00000033543	Gtf2a2	protein_coding	179.272	138.76	163.464	142.251	152.559	154.568	142.773	149.983	182.246	159.045	129.091	130.915	128.903	135.72	142.967	140.06
ENSMUSG00000033544	Angptl1	protein_coding	0	0.109389	0	0	0	0	0	0	0	0	0	0.103327	0	0	0	0
ENSMUSG00000033545	Znrf1	protein_coding	36.7625	50.9752	48.5421	45.2264	38.6464	39.3412	40.443	38.6486	39.1516	38.8014	47.2335	42.5708	43.048	44.5631	46.2063	39.5657
ENSMUSG00000033554	Dph5	protein_coding	41.7422	41.7866	42.9861	37.0998	44.7272	45.2393	51.5538	44.3581	43.2381	43.6131	57.259	54.1434	47.8578	46.3798	40.6252	48.3451
ENSMUSG00000033557	Fam20b	protein_coding	14.0605	17.721	16.5219	15.5466	22.296	17.0255	16.555	15.8108	14.6324	20.2709	15.71	13.7425	14.0687	15.0681	14.407	19.4317
ENSMUSG00000033565	Rbfox2	protein_coding	1.46464	1.64083	1.3159	1.97865	2.16204	1.58094	1.5555	1.59206	1.05459	0.921405	0.516778	1.85989	1.56319	1.70986	1.03834	1.75587
ENSMUSG00000033569	Adgrb3	protein_coding	0	0	0	0	0.135127	0	0	0	0	0	0	0	0	0	0	0
ENSMUSG00000033576	Apol6	protein_coding	0.146464	0	0	0.141332	0.270255	0	0	0.109797	0	0	0	0	0	0	0	0.117058
ENSMUSG00000033577	Myo6	protein_coding	1.6111	1.42206	0.731056	1.83732	1.62153	1.58094	0.999965	1.75676	0.659117	0.921405	0.9302	1.34325	0.961966	1.28239	0.778758	1.4047
ENSMUSG00000033578	Tmem35a	protein_coding	0.292928	0.656333	0.438633	0.706662	0.405382	0.121611	0.444429	0.988175	0.527294	0.61427	0.310067	0.826617	0.721474	0.641196	0.648965	1.17058
ENSMUSG00000033579	Fa2h	protein_coding	0	0.109389	0	0	0	0	0	0.109797	0	0	0	0.0516636	0	0	0.129793	0
ENSMUSG00000033581	Igf2bp2	protein_coding	0.146464	0.546945	0.292422	0.706662	1.21615	0.729666	0.666644	0.658783	1.05459	0.921405	1.34362	0.72329	0.721474	2.13732	1.03834	1.28764
ENSMUSG00000033585	Ndn	protein_coding	0.439392	0.328167	0.438633	0.989327	1.08102	0.608055	0.777751	0.109797	0	0.409513	0.103356	0.309981	0.360737	0	0.129793	0.351175
ENSMUSG00000033589	Reep4	protein_coding	27.1691	36.7547	37.5763	36.1811	30.8091	28.7002	30.3323	27.0101	32.4286	30.4063	28.0094	25.8318	24.6504	29.3881	27.9055	23.4117
ENSMUSG00000033590	Myo5c	protein_coding	0	0.328167	0	0	0.54051	0.243222	0.222215	0	0	0.102378	0.310067	0.309981	0.120246	0.106866	0	0.117058
ENSMUSG00000033594	Spata2l	protein_coding	0.439392	0.765722	0.146211	0.423997	0	0.243222	0.444429	0.109797	0	0.204757	0.206711	0.619963	0.601228	0.213732	0.519172	0.117058
ENSMUSG00000033595	Lgi3	protein_coding	0	0	0	0	0	0	0	0	0	0	0	0	0	0	0	0
ENSMUSG00000033596	Rfwd3	protein_coding	49.871	51.8503	49.5656	55.1663	47.8351	48.4012	42.3319	40.5701	42.1835	55.2331	48.4738	45.2397	42.1461	36.9222	44.8435	44.4236
ENSMUSG00000033597	Caskin1	protein_coding	0	0.109389	0	0	0.270255	0	0	0	0	0	0.103356	0	0.0300614	0.106866	0.129793	0
ENSMUSG00000033610	Pank1	protein_coding	5.2727	7.32906	5.70223	5.08797	6.08073	5.22927	6.77754	6.58783	4.74564	5.11891	4.44429	5.57966	4.93007	4.27464	5.19172	4.33116
ENSMUSG00000033615	Cplx1	protein_coding	0	0	0	0.141332	0	0	0	0	0	0	0	0	0	0	0.129793	0
ENSMUSG00000033618	Map3k13	protein_coding	0.878784	1.09389	0.998622	0.918661	1.35127	0.668861	1.33329	0.658783	0.922764	1.17735	0.981878	0.619963	0.601228	0.801495	0.324483	1.05352
ENSMUSG00000033623	Pcgf3	protein_coding	25.7777	25.1594	25.7332	25.0158	25.404	23.4709	26.4435	25.8572	27.0238	33.5801	25.3221	26.0384	21.043	18.8084	22.4542	19.8999
ENSMUSG00000033624	Pdpr	protein_coding	4.39392	5.25067	3.36286	5.2293	2.70255	4.01316	5.11093	4.39189	2.50464	3.17373	4.03087	3.71978	5.41106	3.63344	4.15338	4.56527
ENSMUSG00000033628	Pik3c3	protein_coding	10.8383	10.3919	7.74919	8.90394	10.2697	9.24244	8.44415	9.11317	10.1504	8.70215	7.85502	8.26617	6.854	8.44241	5.84069	7.95996
ENSMUSG00000033629	Hacd3	protein_coding	47.4543	49.772	52.1974	48.053	44.0515	50.4686	54.1092	51.8243	53.2567	54.9771	71.7288	68.2992	47.0161	55.5703	48.5426	50.4814
ENSMUSG00000033632	AW554918	protein_coding	4.10099	3.60983	3.21664	4.94663	4.4592	4.86444	3.33322	4.83108	2.63647	3.27611	2.99731	2.6865	4.93007	3.84717	3.37462	4.33116
ENSMUSG00000033633	Clec18a	protein_coding	0	0	0	0	0	0.121611	0	0	0	0	0	0	0	0	0	0
ENSMUSG00000033634	Nat8f2	protein_coding	0.146464	0.164083	0.146211	0.0706662	0	0.0608055	0.0555536	0.109797	0.0659117	0.204757	0.206711	0.103327	0.120246	0.106866	0	0
ENSMUSG00000033644	Piwil2	protein_coding	3.36867	2.07839	1.3159	1.83732	2.43229	4.378	3.44432	3.73311	4.21835	5.68199	2.01543	3.71978	2.8859	3.20598	3.11503	3.62881
ENSMUSG00000033653	Vps8	protein_coding	6.00502	8.8605	8.04161	9.89327	8.78328	7.90472	8.33304	8.45439	5.14111	7.98551	5.99462	5.68299	7.57548	6.94629	5.97048	8.4282
ENSMUSG00000033658	Ddx19b	protein_coding	28.5854	25.9613	30.8754	21.6705	25.8539	26.4905	26.6846	26.4249	29.9898	26.8743	25.7696	25.0909	26.234	26.3606	26.3259	24.3973
ENSMUSG00000033669	Zfp7	protein_coding	12.3762	10.6107	10.381	14.3452	12.9722	11.7355	12.8884	11.5836	13.9733	15.7663	11.5241	13.2775	9.49941	10.9538	10.5132	13.9885
ENSMUSG00000033671	Cep350	protein_coding	31.9292	30.5195	21.0544	44.661	31.2144	26.6328	25.1102	26.9003	17.928	25.9017	22.9449	27.485	26.6344	23.2968	17.1327	33.2446
ENSMUSG00000033676	Gabrb3	protein_coding	0	0	0	0	0	0	0	0	0	0	0	0	0	0.106866	0.129793	0
ENSMUSG00000033684	Qsox1	protein_coding	11.2777	17.6116	18.2764	17.5252	14.3235	13.2556	11.2218	14.1638	10.0186	10.9545	12.506	14.0525	15.2712	14.32	11.4218	13.8129
ENSMUSG00000033685	Ucp2	protein_coding	94.7622	124.813	118.797	129.602	171.882	171.532	164.55	182.757	118.114	139.9	163.457	175.01	181.811	200.302	186.513	173.363
ENSMUSG00000033688	Inhca	protein_coding	0	0	0	0	0	0	0	0.109797	0	0	0	0.103327	0	0.213732	0.129793	0
ENSMUSG00000033697	Arhgap39	protein_coding	3.6616	6.04374	4.38633	6.07729	5.97939	8.39116	7.13864	6.58783	5.93205	6.88494	7.77751	8.67948	5.17056	8.15708	7.04127	6.67232
ENSMUSG00000033701	Acbd6	protein_coding	50.0175	65.4693	59.3617	52.4343	52.2943	56.2451	59.4424	56.4358	46.9291	49.6535	69.0415	63.3736	54.5915	64.4402	55.3567	50.9789
ENSMUSG00000033703	Fcsk	protein_coding	6.15149	5.03189	4.09391	5.0173	4.32408	5.83733	4.6665	5.27027	5.00929	3.99275	3.92751	4.44307	4.93007	4.96927	5.77579	4.09704
ENSMUSG00000033705	Stard9	protein_coding	0.146464	0.437556	0.584844	0.706662	0.54051	0.486444	0.555536	0.548986	0.39547	0.819026	0.516778	0.72329	1.08221	0.854928	0.908552	1.17058
ENSMUSG00000033706	Smyd5	protein_coding	30.7574	37.3016	40.0618	30.2451	45.5379	40.3749	45.3318	40.625	46.0064	41.2584	51.3677	45.7739	41.2443	44.3494	40.4954	38.5122
ENSMUSG00000033707	Lrrc24	protein_coding	0	0.218778	0	0.211999	0	0	0.111107	0.109797	0.131823	0	0.155033	0.361645	0	0.106866	0.129793	0.117058
ENSMUSG00000033712	Ccar2	protein_coding	40.8635	44.3025	37.5763	45.085	44.9974	44.6312	40.1097	45.4561	44.1608	50.6772	47.8536	47.6338	39.0798	47.6622	43.8052	44.0139
ENSMUSG00000033713	Foxn3	protein_coding	60.7826	84.2841	56.072	75.6128	72.9012	66.1564	71.8864	68.0743	46.4018	76.5278	69.8684	66.2843	69.0811	79.7754	60.2889	71.2885
ENSMUSG00000033715	Akr1c14	protein_coding	0	0	0.146211	0	0	0	0	0	0	0	0	0	0	0	0	0
ENSMUSG00000033717	Adra2a	protein_coding	0	0	0	0.423997	0.135127	0.364833	0	0.109797	0.131823	0	0.103356	0.206654	0.360737	0.213732	0	0.234117
ENSMUSG00000033720	Sfxn5	protein_coding	0.439392	1.31267	0.877267	1.41332	0.810764	1.0945	1.11107	1.20777	0.527294	1.02378	1.13691	1.44658	1.20246	0.748062	1.29793	1.4047
ENSMUSG00000033721	Vav3	protein_coding	10.6919	11.7046	7.74919	12.5786	11.4858	9.85049	7.33308	11.4189	5.80023	8.59978	8.11341	9.29944	10.3411	12.5033	8.04717	12.5252
ENSMUSG00000033722	BC034090	protein_coding	0.146464	0.218778	0.146211	0.282665	1.21615	1.0945	0.333322	0.658783	1.31823	0.716648	1.34362	1.1366	1.56319	0.854928	0.778758	1.4047
ENSMUSG00000033726	Emx1	protein_coding	0	0	0	0	0	0	0	0	0	0	0	0	0	0	0	0
ENSMUSG00000033728	Lrrc14	protein_coding	13.3282	14.1112	16.6681	13.9919	15.945	15.4446	14.8884	14.054	12.4244	15.7663	11.059	14.0525	15.9927	13.1445	16.4837	14.1641
ENSMUSG00000033730	Egr3	protein_coding	27.5352	25.1594	26.318	22.6132	26.6201	24.9303	21.3326	20.8615	18.7189	20.4757	15.0899	12.7092	14.3092	14.5338	16.0943	13.9299
ENSMUSG00000033731	3300002A11Rik	lncRNA	0	0	0	0	0.135127	0	0	0	0	0.102378	0	0	0	0	0	0.117058
ENSMUSG00000033732	Sf3b3	protein_coding	115.853	132.743	117.554	119.991	119.318	114.375	130.44	114.573	115.214	121.625	147.178	136.34	111.828	122.949	96.6958	115.888
ENSMUSG00000033735	Spr	protein_coding	56.6816	55.8977	54.4636	52.293	44.592	57.2788	47.4428	48.9696	61.6934	54.3629	54.4684	50.6819	42.5069	44.67	55.5514	42.0239
ENSMUSG00000033737	Fndc3c1	protein_coding	0.146464	0	0	0	0.135127	0	0	0.109797	0	0.204757	0	0.309981	0	0	0	0
ENSMUSG00000033739	Fkbpl	protein_coding	2.92928	3.17228	2.19317	2.40265	2.43229	4.49961	3.33322	2.52534	2.90012	2.25232	4.75436	2.6865	2.8859	2.56478	2.07669	1.17058
ENSMUSG00000033740	St18	protein_coding	0	0.109389	0	0	0.405382	0	0	0	0.263647	0.102378	0.206711	0	0.120246	0.106866	0.129793	0.117058
ENSMUSG00000033751	Gadd45gip1	protein_coding	87.7319	84.667	102.933	78.7222	83.6439	87.1951	95.9967	100.574	115.807	78.2938	104.699	101.157	102.81	109.324	115.126	95.7537
ENSMUSG00000033752	Mnd1	protein_coding	7.83582	8.53233	6.79882	7.84395	8.3779	8.08713	8.11083	8.72888	8.63443	9.36761	7.18321	10.2294	9.25892	10.4194	9.86427	11.4132
ENSMUSG00000033760	Rbm4b	protein_coding	11.8636	15.041	11.4045	7.56128	10.6075	9.48566	9.9441	8.28969	6.98664	7.57599	9.50871	9.71275	8.59757	8.81644	8.43655	9.65731
ENSMUSG00000033762	Recql4	protein_coding	7.46966	9.95439	7.8954	8.90394	9.45892	8.51277	9.55522	10.7601	8.30488	7.47361	9.61207	10.436	11.1828	11.8621	12.8495	11.3547
ENSMUSG00000033763	Mtss2	protein_coding	0	0.218778	0	0.141332	0.54051	0	0.111107	0	0.131823	0.102378	0	0.309981	0.240491	0.106866	0	0.117058
ENSMUSG00000033765	Calm4	protein_coding	0	0	0	0	0	0	0	0	0	0	0	0	0	0	0	0
ENSMUSG00000033767	Tmem131l	protein_coding	34.419	36.5359	34.7982	38.4424	32.0252	27.6665	30.2212	34.4763	21.8827	25.7993	27.0792	25.5218	26.935	25.7547	22.0648	29.4987
ENSMUSG00000033768	Nrxn2	protein_coding	0	0	0.292422	0	0.135127	0.121611	0	0	0	0	0	0	0.120246	0	0	0
ENSMUSG00000033769	Exoc6b	protein_coding	6.44442	9.29806	7.45677	9.75194	6.21586	10.2153	6.66644	8.67398	6.32752	6.24508	6.40805	6.50961	8.77794	7.48062	6.87903	10.067
ENSMUSG00000033770	Clcnka	protein_coding	0	0	0	0	0.135127	0	0	0	0	0	0	0	0	0	0	0
ENSMUSG00000033773	Rpap2	protein_coding	16.404	16.2989	15.937	17.5959	15.945	18.12	16.1106	15.8108	19.5099	17.8138	15.6584	16.429	19.6	15.6024	16.6784	17.7343
ENSMUSG00000033774	Npbwr1	protein_coding	0	0	0	0	0	0	0	0	0	0	0	0	0	0	0	0
ENSMUSG00000033777	Tlr13	protein_coding	0	0	0.146211	0.141332	0	0.243222	0.222215	0	0	0	0.310067	0.103327	0.120246	0	0.389379	0.117058
ENSMUSG00000033781	Asb13	protein_coding	8.78784	5.25067	6.21397	6.92529	4.32408	5.59411	5.11093	5.81925	6.59117	6.34745	4.651	5.78632	4.93007	4.48837	4.15338	3.86292
ENSMUSG00000033788	Dysf	protein_coding	0	0.218778	0	0.141332	0.135127	0	0	0	0	0.102378	0	0.103327	0	0	0	0.234117
ENSMUSG00000033790	Tubgcp5	protein_coding	13.9141	11.9781	10.7465	12.5786	11.4858	12.6475	8.88858	11.8581	11.0732	10.9545	11.6792	8.57615	11.463	8.76301	8.82593	11.0035
ENSMUSG00000033792	Atp7a	protein_coding	7.90906	9.07928	7.60298	10.8826	7.97252	5.95894	7.11086	7.46621	6.45935	5.42605	7.02818	8.26617	7.93622	8.22868	5.5811	11.1205
ENSMUSG00000033793	Atp6v1h	protein_coding	34.5655	21.7684	22.0779	22.6132	28.3768	23.4709	23.6658	24.924	23.5964	18.2233	20.3611	17.5656	25.7326	22.5487	25.699	30.6693
ENSMUSG00000033794	Lpcat2b	protein_coding	0	0	0	0	0	0	0	0	0	0	0	0	0.120246	0	0	0
ENSMUSG00000033799	Tasor2	protein_coding	74.9896	42.9898	44.7406	59.5716	56.0779	49.4957	47.3872	49.6283	44.8859	50.2165	40.1536	43.2941	43.2283	41.8915	38.4187	64.1479
ENSMUSG00000033805	Ephx4	protein_coding	0.878784	1.09389	1.02348	2.11999	1.4864	2.189	0.888858	2.08615	1.7137	1.63805	1.55033	1.65323	2.52516	1.49612	1.03834	2.34117
ENSMUSG00000033808	Tmem87a	protein_coding	37.7877	33.5824	26.7566	33.2131	31.6198	29.7339	29.3323	30.0844	21.7509	26.2088	24.5986	28.9316	28.7784	23.2968	26.8672	32.191
ENSMUSG00000033809	Alg3	protein_coding	9.22723	12.5797	9.79615	9.89327	8.91841	11.4314	10.6663	11.7483	9.22764	10.4426	19.9476	14.1558	11.0626	10.9003	11.1622	8.66231
ENSMUSG00000033813	Tcea1	protein_coding	86.487	90.0457	82.0975	94.2574	104.69	91.7458	100.663	99.3116	98.3403	96.4322	86.8363	96.3009	116.058	112.209	106.972	118.6
ENSMUSG00000033819	Ppp1r16a	protein_coding	6.88381	5.14128	7.16435	5.93596	7.16175	5.83733	6.77754	5.05067	5.66841	6.96172	8.68187	8.26617	7.93622	6.09136	5.19172	5.26762
ENSMUSG00000033825	Tpsb2	protein_coding	0	0	0	0	0	0	0	0	0	0	0	0	0	0	0	0
ENSMUSG00000033826	Dnah8	protein_coding	1.6111	1.85961	1.02348	1.69599	1.68909	1.0945	1.88882	1.20777	0.922764	1.12616	0.9302	0.72329	1.56319	1.17553	1.42772	1.28764
ENSMUSG00000033831	Fgb	protein_coding	0	0	0	0.141332	0	0	0	0	0	0	0	0	0	0	0	0.117058
ENSMUSG00000033834	Tpbpa	protein_coding	0	0	0	0	0	0	0	0	0	0	0	0	0	0	0	0
ENSMUSG00000033837	Foxh1	protein_coding	0	0	0	0	0	0	0	0	0	0	0	0	0	0	0	0
ENSMUSG00000033845	Mrpl15	protein_coding	101.792	111.85	124.353	90.1701	119.993	120.152	122.662	122.314	165.372	124.543	138.807	135.668	128.964	130.911	144.46	104.416
ENSMUSG00000033847	Pla2g4c	protein_coding	1.6111	1.31267	1.16969	2.40265	1.75666	0.608055	0.666644	1.20777	1.18641	0.819026	1.13691	1.03327	0.721474	0.641196	0	0.468233
ENSMUSG00000033849	B3galt2	protein_coding	0	0.109389	0	0	0.810764	0.486444	0.222215	0.329392	0.39547	0.204757	0.310067	0	0.120246	0.213732	0.259586	0
ENSMUSG00000033850	Or9g4b	protein_coding	0	0	0	0	0	0	0	0	0	0	0	0	0	0	0	0
ENSMUSG00000033852	Gm28042	protein_coding	3.00251	2.9535	2.04696	2.89731	3.51331	2.97947	2.94434	3.04687	3.42741	2.55946	3.46241	5.01136	3.96811	3.74031	3.30972	2.98499
ENSMUSG00000033854	Kcnk10	protein_coding	3.51514	4.48495	3.80149	2.11999	2.43229	3.04028	4.11097	2.30574	2.76829	2.96897	2.68725	2.78983	2.64541	3.09911	2.20648	1.17058
ENSMUSG00000033855	Ston1	protein_coding	0.292928	0.328167	0	0	0.810764	0.972888	0.555536	1.31757	0.131823	1.12616	0.620134	0.929944	0.360737	0.961794	0.648965	0.468233
ENSMUSG00000033857	Engase	protein_coding	4.39392	4.9225	5.11739	4.09864	4.18895	3.64833	6.66644	5.38006	4.74564	6.55221	6.40805	5.26968	4.93007	5.45016	4.15338	3.97998
ENSMUSG00000033860	Fgg	protein_coding	0	0	0	0	0	0	0	0	0.263647	0	0	0	0	0	0	0
ENSMUSG00000033862	Cdk10	protein_coding	8.9343	10.7748	11.4045	10.7766	10.7088	10.2761	10.6663	10.9248	8.7333	7.26886	8.3718	8.292	13.8884	12.156	12.2979	9.62804
ENSMUSG00000033863	Klf9	protein_coding	11.1313	15.752	14.3287	12.8613	17.0261	14.7149	19.8882	18.0067	11.9959	14.7425	10.4389	14.8791	14.4295	15.6024	12.8495	13.1105
ENSMUSG00000033871	Ppargc1b	protein_coding	3.80806	5.68822	3.65528	3.81598	6.48612	7.05344	8.88858	5.05067	4.87747	5.42605	8.68187	6.40628	7.57548	7.26688	6.87903	5.73586
ENSMUSG00000033872	Best4-ps	transcribed_unitary_pseudogene	0	0	0	0	0.0675637	0.0608055	0	0	0	0	0	0	0	0	0	0
ENSMUSG00000033880	Lgals3bp	protein_coding	7.3232	11.9234	10.2348	12.0133	15.4045	16.0527	16.6661	18.7753	17.0052	12.2854	16.5369	19.7355	9.25892	12.6102	11.0324	9.8329
ENSMUSG00000033882	Rbm46	protein_coding	0	0	0	0	0	0	0	0	0	0	0	0	0	0	0	0
ENSMUSG00000033883	Zfp267	protein_coding	6.29795	8.8966	6.72571	11.8719	10.5399	9.28257	9.44412	10.1013	4.87747	10.8521	6.87315	8.47282	8.89818	9.93853	6.66228	9.8329
ENSMUSG00000033885	Pxk	protein_coding	21.9696	20.0182	18.715	22.8959	24.9986	22.0116	22.777	22.2888	22.41	22.6256	20.8778	19.9421	22.3657	21.9075	20.3775	22.3581
ENSMUSG00000033898	Cfhr2	protein_coding	0	0	0	0	0	0	0	0	0	0	0	0	0	0	0	0
ENSMUSG00000033900	Map9	protein_coding	3.95453	6.12578	3.21664	6.92529	10.1346	6.81022	6.99976	7.24662	6.85482	10.4426	10.749	7.74953	7.57548	7.80121	7.26841	6.32115
ENSMUSG00000033902	Mapkbp1	protein_coding	3.36867	3.82861	4.67876	3.53331	3.51331	3.2835	5.11093	4.72128	3.42741	4.19751	5.06442	5.06303	4.44909	4.48837	3.50441	4.09704
ENSMUSG00000033904	Ccp110	protein_coding	50.6765	38.1767	29.8271	42.3997	34.7277	39.6452	37.7765	37.0017	42.8426	46.0702	34.8308	37.3011	30.9031	29.7087	24.7905	32.3081
ENSMUSG00000033906	Zdhhc15	protein_coding	4.97978	4.37556	4.82497	3.67464	4.86459	5.59411	3.55543	5.59966	5.00929	5.52843	4.13422	5.06303	4.44909	3.52658	5.45131	4.56527
ENSMUSG00000033909	Usp36	protein_coding	37.4948	41.4584	29.9733	36.0398	48.3756	44.388	57.1091	45.8403	35.9878	50.882	62.6335	53.3168	46.8958	46.7004	41.2742	44.5208
ENSMUSG00000033910	Gucy1a1	protein_coding	0.878784	0.9845	0.584844	0.989327	0.54051	0.729666	0.444429	0.439189	0.79094	1.02378	0.9302	0.206654	0	0.641196	0.259586	0.351175
ENSMUSG00000033916	Chmp2a	protein_coding	46.1362	65.524	60.239	53.8477	45.4028	50.1037	59.6646	52.3184	50.4884	44.6369	59.6362	57.8115	66.4959	71.7071	57.3685	52.6177
ENSMUSG00000033917	Gde1	protein_coding	80.9946	76.3535	87.8729	74.9062	74.9957	71.5073	73.6641	76.4189	94.781	77.2956	86.1986	84.1083	65.8946	76.3023	76.0587	67.7768
ENSMUSG00000033918	Parl	protein_coding	65.982	54.6398	66.8916	61.4089	60.4695	63.1769	60.7201	65	76.919	70.897	71.7805	68.1959	61.8063	63.5852	74.1767	67.3085
ENSMUSG00000033931	Rbm34	protein_coding	67.6664	66.6178	57.7534	67.1329	69.4555	71.2641	72.8864	69.9408	77.3803	82.6193	73.2274	72.639	60.8443	66.0432	64.1178	63.6797
ENSMUSG00000033933	Vhl	protein_coding	24.4595	21.8778	17.2529	25.4398	17.1612	18.4849	18.2216	17.6774	21.7509	17.7114	16.4335	16.8423	16.8344	17.526	16.0943	16.2711
ENSMUSG00000033938	Ndufb7	protein_coding	121.712	128.423	149.574	126.493	115.669	119.665	118.218	117.703	142.106	115.38	143.147	138.458	133.593	135.933	139.917	119.751
ENSMUSG00000033940	Brk1	protein_coding	133.575	146.417	157.469	133.135	127.695	137.299	138.106	138.784	150.806	140.156	143.974	139.388	126.258	137.857	138.23	125.135
ENSMUSG00000033943	Mga	protein_coding	40.5705	49.8813	36.9914	46.6397	51.0782	51.8063	57.8869	48.5304	35.1969	51.9058	46.8201	50.8369	47.6774	49.9064	36.2123	50.1009
ENSMUSG00000033948	Zswim5	protein_coding	0.585856	0.546945	0.292422	1.13066	0.405382	0.243222	0.666644	0.548986	0.659117	0.61427	0.413422	0.206654	0.240491	0	0	0.234117
ENSMUSG00000033949	Trim36	protein_coding	2.19696	1.53144	1.60832	2.54398	0.945892	1.33772	1.11107	0.548986	0.922764	1.74043	1.44698	0.516636	0.961966	1.17553	1.29793	1.28764
ENSMUSG00000033952	Aspm	protein_coding	33.2473	32.1603	25.0021	37.4531	31.3496	32.1053	29.2212	30.0844	21.2895	31.942	22.3765	30.8948	23.9289	24.7929	18.3008	30.9034
ENSMUSG00000033953	Ppp3r1	protein_coding	90.1486	81.3853	79.3926	88.4741	102.021	88.8369	91.1635	93.4923	92.4741	100.638	75.9664	79.6135	71.7867	77.6915	71.7756	78.1949
ENSMUSG00000033955	Tnks1bp1	protein_coding	2.48989	3.22697	2.6318	2.82665	3.24306	3.83075	4.33318	4.22719	1.77962	2.25232	3.30738	3.66811	4.02823	3.36628	2.85545	2.8094
ENSMUSG00000033960	Jcad	protein_coding	1.75757	1.64083	1.60832	1.97865	2.29717	2.31061	2.33325	3.29392	3.16376	2.55946	2.27382	3.61645	2.28467	2.24418	2.07669	2.69234
ENSMUSG00000033961	Zfp446	protein_coding	3.36867	5.9617	3.65528	5.51196	5.67535	6.68861	4.38874	4.61148	4.35017	5.63081	5.06442	7.64621	3.36688	4.48837	4.15338	4.2141
ENSMUSG00000033963	Fancd2os	protein_coding	0	0	0	0	0	0	0	0	0.131823	0.102378	0	0	0	0.106866	0	0
ENSMUSG00000033964	Zbtb41	protein_coding	14.6464	12.1422	9.79615	13.2852	11.4858	11.553	9.44412	10.6503	10.1504	10.545	8.78522	9.60942	12.5056	11.4347	10.5132	13.5788
ENSMUSG00000033965	Slc16a2	protein_coding	0.439392	0.109389	0.438633	0.423997	0.135127	0.121611	0.111107	0.219594	0	0.307135	0.103356	0.206654	0.120246	0.53433	0.129793	0.468233
ENSMUSG00000033966	Cdkl4	protein_coding	0.146464	0.437556	0.292422	0.989327	0.675637	0.851277	0.555536	0.878378	0.263647	0.409513	0.206711	0.72329	0.240491	0.213732	0.519172	0.234117
ENSMUSG00000033967	Rnf225	protein_coding	0.988632	1.77757	0.475186	1.58999	0.54051	2.00658	1.83327	1.06174	1.1205	1.63805	1.96376	2.35896	1.92393	2.29762	0.584069	1.60955
ENSMUSG00000033970	Rfc3	protein_coding	44.3054	40.6927	45.033	40.4211	37.4303	34.6591	35.7765	40.076	49.5656	37.7776	41.1355	42.1575	34.1498	33.7696	42.5721	31.8399
ENSMUSG00000033972	Zfp944	protein_coding	5.93179	4.75842	5.70223	6.57196	6.48612	5.35089	6.1109	5.27027	5.20702	4.96535	5.52952	4.64972	4.56934	4.59524	5.97048	5.85291
ENSMUSG00000033981	Gria2	protein_coding	0	0	0	0	0	0	0	0	0	0	0	0	0	0	0	0
ENSMUSG00000033983	Coil	protein_coding	24.1666	20.5651	20.0309	17.3839	18.5125	16.5391	18.9993	21.3007	23.2009	21.2947	20.7745	18.7022	19.6	17.526	16.6135	18.6123
ENSMUSG00000033985	Tesk2	protein_coding	5.41917	5.14128	6.72571	6.35996	3.716	3.40511	3.88875	4.50169	3.42741	4.60702	3.82416	3.56479	4.56934	3.31284	4.15338	4.27263
ENSMUSG00000033987	Dnah17	protein_coding	0	0.109389	0.146211	0.141332	0	0.243222	0.111107	0	0	0	0.103356	0.103327	0.240491	0.106866	0.129793	0.234117
ENSMUSG00000033991	Skic3	protein_coding	30.0984	28.7146	25.0752	30.8105	33.7819	35.5712	34.0544	32.9941	33.1536	40.6442	32.7462	31.2048	35.1117	32.5941	32.8376	36.171
ENSMUSG00000033998	Kcnk1	protein_coding	0	0	0	0	0	0.121611	0	0	0	0	0.103356	0	0	0	0	0
ENSMUSG00000034000	Neu4	protein_coding	0	0	0	0	0	0	0	0	0	0	0	0	0	0	0	0
ENSMUSG00000034006	Slc66a2	protein_coding	12.303	8.31356	10.6734	10.0346	6.35099	6.81022	6.44422	8.78378	14.3688	12.183	8.99194	10.3327	6.854	4.48837	6.35986	7.14056
ENSMUSG00000034007	Scaper	protein_coding	11.1313	12.5797	7.74919	14.4159	15.5397	14.6541	13.7773	13.9442	7.25029	11.4664	10.8523	13.6392	14.4295	15.2818	13.0442	20.017
ENSMUSG00000034009	Rxfp1	protein_coding	0	0	0	0	0.135127	0	0	0	0	0	0	0	0	0	0	0
ENSMUSG00000034021	Pds5b	protein_coding	58.1462	48.5687	35.6755	58.229	53.9158	50.1037	50.5538	52.5929	48.511	58.2532	43.306	45.2573	43.7694	43.815	36.991	55.7197
ENSMUSG00000034022	Cpsf1	protein_coding	30.4645	35.6608	30.5581	28.2665	34.4575	28.7002	30.4434	34.6959	35.3287	37.6752	34.7275	31.2048	33.9093	31.4186	32.5781	34.7078
ENSMUSG00000034023	Fancd2	protein_coding	14.8661	19.2524	11.6969	15.1226	15.8099	18.2417	16.9994	17.7872	13.446	18.121	15.4	17.5139	16.1129	17.6329	12.5899	19.0805
ENSMUSG00000034024	Cct2	protein_coding	665.532	655.568	581.92	695.638	782.793	722.43	729.586	718.019	898.113	879.481	720.285	782.289	759.472	818.379	759.614	775.745
ENSMUSG00000034028	Cd226	protein_coding	43.1337	26.6362	38.3804	28.9731	34.5926	40.1316	36.1654	38.0996	41.9198	39.3133	33.9006	34.4079	39.2602	36.8153	34.525	46.3551
ENSMUSG00000034031	Ccdc182	protein_coding	0	0	0	0	0	0	0	0	0	0	0	0	0	0	0	0
ENSMUSG00000034032	Rpap1	protein_coding	9.08077	14.8769	11.5507	12.5786	13.2425	12.4043	11.8885	15.8108	8.30488	11.1592	16.0201	14.2591	14.67	15.923	13.2389	11.3547
ENSMUSG00000034035	Ccdc17	protein_coding	0.439392	0.437556	0.877267	0.423997	0.270255	0.486444	0.777751	0.768581	0.527294	0.511891	0.310067	0.516636	0.120246	0.53433	0.519172	0.819408
ENSMUSG00000034037	Fgd5	protein_coding	0	0	0	0	0	0	0.111107	0	0	0.102378	0.103356	0	0	0	0	0
ENSMUSG00000034039	Prss29	protein_coding	0	0	0	0	0	0	0	0	0	0	0	0	0	0	0	0
ENSMUSG00000034040	Galnt17	protein_coding	0.146464	0.109389	0.438633	0.56533	0.675637	0.364833	0.333322	0.219594	0.79094	0.204757	0.310067	0.309981	0.480983	0.320598	1.42772	0.819408
ENSMUSG00000034041	Lyl1	protein_coding	4.46715	3.17228	2.33938	3.81598	4.32408	2.06739	3.66654	3.73311	5.40476	3.27611	4.13422	3.51312	2.76565	2.77851	2.20648	1.98999
ENSMUSG00000034042	Gpbp1l1	protein_coding	55.4117	53.4179	56.3161	66.7555	59.5236	59.2647	57.368	64.3412	52.5092	65.8118	47.8195	56.3133	50.2423	56.1228	48.6724	61.9824
ENSMUSG00000034055	Phka1	protein_coding	1.17171	0.656333	0.292422	0.56533	0.270255	0.121611	0	0.329392	0.263647	0	0.620134	0.619963	0.240491	0.106866	0.778758	0.117058
ENSMUSG00000034057	Myrfl	protein_coding	0.146464	0	0	0	0.135127	0	0	0.109797	0	0	0	0	0.120246	0	0.129793	0.117058
ENSMUSG00000034059	Ypel4	protein_coding	0	0.218778	0	0.141332	0	0.243222	0	0.219594	0.131823	0	0.103356	0.206654	0.120246	0.106866	0.129793	0.351175
ENSMUSG00000034063	4930590J08Rik	protein_coding	0.146464	0.328167	0.146211	0.282665	0	0.486444	0.111107	0.658783	0	0.511891	0.413422	0.413308	0.240491	0.320598	0	0.234117
ENSMUSG00000034064	Poglut1	protein_coding	17.1363	11.7046	13.7438	16.2532	16.7558	15.2014	18.7771	17.8969	18.4553	17.4043	13.5396	16.739	18.7583	16.6711	15.9645	18.5537
ENSMUSG00000034066	Farp2	protein_coding	7.03027	2.78942	5.2636	6.35996	5.26997	3.76994	2.66657	3.8429	2.37282	2.66184	1.8604	2.89316	3.24663	2.67165	3.89379	3.27763
ENSMUSG00000034071	Zfp551	protein_coding	0.585856	1.20328	0.877267	0.989327	1.08102	1.21611	1.11107	0.768581	0.659117	0.307135	0.620134	0.72329	1.20246	1.49612	0.648965	1.28764
ENSMUSG00000034075	Zdhhc5	protein_coding	59.6109	59.2888	58.0458	69.3942	59.1858	53.8737	60.3312	53.581	48.2474	65.0102	48.6805	48.977	46.0541	44.2959	42.053	46.7648
ENSMUSG00000034083	Ccdc174	protein_coding	25.4847	32.3244	27.1953	28.3372	29.9983	28.3962	33.5544	29.3159	25.3101	32.7611	30.9292	30.0682	32.1958	31.2401	24.6607	30.6107
ENSMUSG00000034087	Nlrp4b	protein_coding	0	0	0	0	0	0	0	0	0	0	0	0	0	0	0	0
ENSMUSG00000034088	Hdlbp	protein_coding	119.222	152.543	118.285	142.604	149.383	154.324	156.828	148.72	120.091	136.061	133.38	134.429	129.625	138.178	112.92	117.527
ENSMUSG00000034098	Fstl5	protein_coding	0	0	0	0	0	0	0	0	0	0	0	0	0	0	0	0
ENSMUSG00000034101	Ctnnd1	protein_coding	2.12373	2.68003	2.12006	3.25065	2.90524	3.46591	2.55547	2.58023	4.02061	3.99275	2.99731	2.99649	3.30676	3.04568	2.66076	2.34117
ENSMUSG00000034105	Meak7	protein_coding	1.90403	3.39106	3.07043	2.96798	2.9728	2.91866	4.33318	3.51351	5.00929	4.84556	3.30738	3.40979	3.00614	3.95404	2.33628	2.8094
ENSMUSG00000034107	Ano7	protein_coding	0	0.109389	0	0	0.270255	0	0	0.109797	0	0	0.103356	0	0.120246	0	0	0
ENSMUSG00000034108	Ccs	protein_coding	11.8636	13.3454	13.5976	13.8506	15.2694	15.8094	16.7772	15.9206	14.896	14.333	15.0899	14.3625	15.0307	12.8239	15.5752	16.037
ENSMUSG00000034109	Golim4	protein_coding	24.313	21.659	18.2764	24.3092	28.647	25.1735	23.1103	23.6064	17.0052	21.4994	17.4671	23.9719	26.2136	22.6556	17.1327	26.104
ENSMUSG00000034110	Kctd7	protein_coding	2.63635	1.75022	2.04696	2.11999	2.02691	1.45933	1.5555	1.86655	1.58188	2.14994	1.75704	2.16987	2.52516	1.92359	1.42772	2.57528
ENSMUSG00000034111	Tmed8	protein_coding	20.3585	15.2051	16.3756	19.5039	22.5663	18.4849	17.8883	17.0186	17.7962	22.5232	13.6429	14.7758	17.4356	15.175	16.0943	22.4752
ENSMUSG00000034112	Atp2c2	protein_coding	0	0	0	0	0	0	0	0	0	0	0	0	0	0	0	0
ENSMUSG00000034115	Scn11a	protein_coding	0	0	0	0	0.135127	0	0	0	0	0	0	0	0.120246	0	0	0
ENSMUSG00000034116	Vav1	protein_coding	39.9847	40.9114	41.2315	49.749	51.7538	49.7389	49.1094	46.1148	39.0197	49.8582	41.0322	42.9841	47.6173	45.3112	42.1827	43.5457
ENSMUSG00000034117	Ptgdr2	protein_coding	0	0	0	0.141332	0	0	0.111107	0	0	0	0.103356	0	0	0	0	0.117058
ENSMUSG00000034118	Tpst1	protein_coding	25.6312	26.3627	27.9263	29.1145	29.7956	25.5383	26.6657	26.7356	32.5604	32.4539	22.1181	25.1085	20.562	19.6633	18.6902	18.027
ENSMUSG00000034120	Srsf2	protein_coding	582.634	571.502	648.3	537.346	559.563	503.267	563.369	502.871	687.261	612.905	548.646	515.396	477.736	469.89	502.84	439.261
ENSMUSG00000034121	Mks1	protein_coding	3.80806	6.01639	5.11739	4.94663	4.4592	6.81022	6.55533	7.57601	4.35017	6.34745	5.89127	6.92292	8.05646	5.77076	4.02359	8.19408
ENSMUSG00000034122	Nlrp4d	unprocessed_pseudogene	0	0	0	0	0	0	0	0	0	0	0	0	0	0	0	0
ENSMUSG00000034126	Pomt2	protein_coding	5.56563	5.36006	7.31056	7.34929	5.67535	6.68861	6.33311	6.36824	6.45935	5.63081	7.85502	7.12957	6.25278	5.55703	7.26841	6.78938
ENSMUSG00000034127	Tspan8	protein_coding	0	0	0	0	0	0.121611	0	0	0	0.102378	0	0	0	0	0	0
ENSMUSG00000034135	Sik3	protein_coding	37.4948	41.0208	28.0725	51.445	59.0507	53.5089	45.554	60.4983	47.9837	56.6152	44.753	59.2064	52.5474	49.4789	40.6252	54.5492
ENSMUSG00000034139	Serpini2	protein_coding	0	0	0	0	0	0	0	0	0	0	0	0	0.120246	0	0	0
ENSMUSG00000034145	Tmem63c	protein_coding	0	0.109389	0	0	0	0	0	0	0	0	0.0258389	0	0	0	0	0
ENSMUSG00000034151	Zbbx	protein_coding	0	0	0	0	0	0	0	0	0	0	0	0	0	0	0	0
ENSMUSG00000034152	Exoc3	protein_coding	30.7574	39.38	32.6051	34.2024	34.1872	35.8753	31.9989	30.7432	34.6696	35.0134	37.8281	37.0944	41.4848	47.1279	35.0441	40.0339
ENSMUSG00000034154	Ino80	protein_coding	43.6463	38.3955	32.8975	44.8024	49.9971	44.8745	42.6652	43.8091	35.065	49.244	40.2053	43.604	44.6112	44.4562	41.404	50.3351
ENSMUSG00000034156	Tspoap1	protein_coding	1.46464	3.28167	3.07043	2.54398	0.945892	1.33772	0.777751	1.75676	0.659117	0.716648	1.44698	1.44658	4.93007	4.59524	4.54276	6.67232
ENSMUSG00000034157	Cipc	protein_coding	12.1565	11.0483	9.79615	16.3946	15.4045	12.7692	11.7774	14.9324	14.3688	13.7187	13.0228	14.0525	14.0687	13.2514	14.0177	13.6958
ENSMUSG00000034158	Lrrc58	protein_coding	90.4049	73.4732	66.0567	81.6308	89.2962	88.1777	90.1313	80.1706	71.6131	91.2958	76.8749	77.2453	73.8309	74.601	70.061	79.6043
ENSMUSG00000034159	Mab21l4	protein_coding	0	0	0	0	0	0	0	0	0	0	0	0	0	0	0	0
ENSMUSG00000034160	Ogt	protein_coding	138.848	101.185	84.3638	113.207	121.209	124.53	117.329	123.961	105.722	104.938	97.7744	108.493	117.721	116.911	106.69	165.403
ENSMUSG00000034161	Scx	protein_coding	0.292928	0.109389	0.292422	0.847995	0.405382	0.364833	0.111107	0	0	0.307135	0.413422	0.103327	0	0.213732	0.129793	0.117058
ENSMUSG00000034163	Zfc3h1	protein_coding	46.4291	35.0044	27.1953	39.3611	40.6734	34.4159	37.4431	36.7821	30.8467	34.5015	34.2107	35.7512	33.789	29.7087	31.1503	35.4687
ENSMUSG00000034164	Emid1	protein_coding	0.146464	0.546945	0.438633	0.56533	0.675637	0.486444	0.333322	0.768581	0.527294	0.307135	0.516778	0.309981	0.360737	0.427464	0.519172	0.117058
ENSMUSG00000034165	Ccnd3	protein_coding	109.555	162.716	157.056	120.179	130.421	148.77	165.272	148.281	148.39	135.566	177.686	165.117	145.557	182.402	147.921	123.008
ENSMUSG00000034168	Irf2bpl	protein_coding	42.8407	45.7793	39.7694	48.9717	61.7532	58.7381	59.9979	55.228	54.8385	67.5523	53.0214	54.815	58.8603	48.9446	53.9939	61.0459
ENSMUSG00000034171	Faah	protein_coding	18.0151	24.7219	21.2006	20.0692	18.9178	19.9442	19.8693	26.9003	14.896	13.1044	19.9476	20.7687	20.562	19.0221	15.2286	20.8364
ENSMUSG00000034173	Zbed5	protein_coding	17.5273	22.871	21.6392	16.6306	16.0694	18.3231	22.2403	20.6419	23.6399	21.4227	27.7768	28.2166	21.4338	23.1365	20.9616	17.0905
ENSMUSG00000034175	Rhbdd3	protein_coding	7.17674	6.23517	7.16435	5.79463	9.45892	9.24244	8.99969	9.66216	6.72299	6.96172	7.23489	7.74953	9.61966	7.90808	9.21531	9.71584
ENSMUSG00000034177	Rnf43	protein_coding	1.6111	2.40656	1.60832	1.27199	2.29717	1.33772	2.88879	2.08615	1.58188	1.12616	1.65369	1.85989	2.28467	2.13732	2.98524	2.8094
ENSMUSG00000034185	Tmem275	protein_coding	0	0	0	0	0	0	0	0	0	0	0	0	0	0	0	0
ENSMUSG00000034187	Nsf	protein_coding	55.2169	54.0381	41.2315	52.4343	67.6988	67.0077	63.9978	69.282	52.5975	63.3722	55.9154	55.4867	49.902	48.7309	45.5574	55.1345
ENSMUSG00000034189	Hsdl1	protein_coding	8.05552	9.40745	8.48025	11.5893	12.8371	10.7018	9.2219	9.99155	11.0732	12.3878	10.0255	8.7828	9.61966	7.69435	7.91738	7.72585
ENSMUSG00000034190	Chmp7	protein_coding	36.616	38.0673	38.0149	32.9305	36.079	35.5712	35.221	38.7584	45.0836	37.3681	36.8979	38.541	28.859	33.3422	32.4483	31.9569
ENSMUSG00000034192	Lsm3	protein_coding	181.103	145.843	182.252	137.375	143.742	156.453	155.606	157.696	185.772	180.083	172.836	170.722	141.138	141.971	162.761	141.231
ENSMUSG00000034194	R3hcc1	protein_coding	9.08077	8.8605	10.0886	7.20795	7.43201	9.60727	9.33301	8.45439	9.49129	9.62356	10.5423	11.4693	11.1828	10.366	9.99407	6.67232
ENSMUSG00000034201	Gas2l1	protein_coding	3.6616	5.36006	3.28975	3.25065	5.33753	4.378	4.33318	4.17229	3.42741	3.58324	3.92751	3.71978	3.36688	3.68688	1.29793	2.69234
ENSMUSG00000034203	Chchd4	protein_coding	66.7876	70.6652	78.6616	57.6636	82.4277	75.2772	87.2192	72.3564	99.5267	101.047	105.009	90.5145	74.7928	78.119	84.6251	65.5526
ENSMUSG00000034205	Loxl2	protein_coding	2.41666	1.25797	2.41248	2.59062	2.83768	1.1553	2.44436	1.86655	1.58188	1.33092	1.80872	1.96321	1.68344	1.28239	1.29793	2.22411
ENSMUSG00000034206	Polq	protein_coding	22.1161	18.4867	11.9893	18.6559	16.6207	17.2688	16.1106	16.3598	14.1051	14.9472	16.1751	16.8423	15.8724	12.2896	12.2654	18.3782
ENSMUSG00000034209	Rasl10a	protein_coding	0	0	0	0	0	0	0.111107	0	0	0	0	0	0	0.106866	0.129793	0.117058
ENSMUSG00000034210	Efcab14	protein_coding	42.7675	41.2035	39.3308	56.109	38.3762	37.922	40.443	43.9189	33.8786	40.9001	33.5906	36.0612	37.3964	38.8992	36.8612	39.5657
ENSMUSG00000034211	Mrps17	protein_coding	91.1006	96.6998	107.027	91.7247	91.3461	85.6142	91.3302	86.081	104.404	98.4879	96.4308	93.0285	88.8616	94.4695	99.1619	81.4726
ENSMUSG00000034212	Ankmy1	protein_coding	1.02525	0.765722	0.146211	0.282665	1.4864	1.0945	0.777751	0.658783	0.263647	0.204757	0.310067	0.619963	1.08221	0.748062	0.259586	0.585291
ENSMUSG00000034216	Vps18	protein_coding	8.20198	8.31356	11.6969	6.92529	8.64815	8.02633	7.44419	7.13682	6.85482	6.1427	8.3718	9.50609	6.13253	6.83942	6.10027	7.37467
ENSMUSG00000034218	Atm	protein_coding	15.0858	13.9471	11.0389	21.4119	17.4314	12.7084	15.1106	16.6343	6.98664	14.2306	13.3329	12.7609	15.8123	11.8087	9.66958	15.042
ENSMUSG00000034219	Septin14	protein_coding	0	0	0	0	0	0	0	0	0	0	0	0	0	0	0	0
ENSMUSG00000034220	Gpc1	protein_coding	6.29795	5.57883	5.70223	5.37063	6.48612	6.68861	7.99972	5.38006	5.80023	5.52843	5.68456	5.06303	7.21474	5.87763	7.26841	7.0235
ENSMUSG00000034224	Slc38a8	protein_coding	0	0	0	0	0	0	0	0	0	0	0	0	0	0	0	0
ENSMUSG00000034226	Rhov	protein_coding	0	0	0.292422	0	0.135127	0	0	0.219594	0	0	0.103356	0.103327	0	0	0	0
ENSMUSG00000034227	Foxj1	protein_coding	0.585856	1.75022	0.731056	0.989327	1.62153	0.608055	0.888858	1.42736	0.527294	0.204757	0.310067	0.929944	0.601228	0.641196	1.42772	1.4047
ENSMUSG00000034235	Usp54	protein_coding	4.24746	3.06289	4.53254	2.96798	4.72946	3.16189	4.44429	4.0625	3.16376	4.29989	2.7906	2.6865	4.32884	2.45792	3.11503	4.68233
ENSMUSG00000034239	Lrrc37	protein_coding	0	0	0	0	0.135127	0	0	0	0	0	0	0	0	0	0	0
ENSMUSG00000034243	Golgb1	protein_coding	22.7752	25.7064	13.8901	26.9238	28.5119	28.2138	26.4435	26.8454	17.203	23.4958	22.0147	26.865	26.1534	26.1822	15.1209	25.0505
ENSMUSG00000034245	Hdac11	protein_coding	0.146464	0.109389	0.438633	0.141332	0.270255	0.364833	0.222215	0.109797	0.79094	0	0.103356	0.72329	0.120246	0.320598	0.389379	0.117058
ENSMUSG00000034247	Plekhm1	protein_coding	7.90906	12.1422	9.06509	9.18661	9.72917	7.17505	10.2219	10.3209	8.96399	8.19026	8.16509	8.7828	7.0945	9.4042	5.97048	5.6188
ENSMUSG00000034248	Slc25a37	protein_coding	17.6489	16.5724	17.3991	12.7199	18.5125	21.3634	20.6848	24.5397	18.3459	20.834	20.8603	23.3695	19.4197	20.0555	20.5073	24.6021
ENSMUSG00000034252	Senp6	protein_coding	83.1183	94.4573	71.2048	98.2967	111.615	111.213	108.83	100.519	81.5987	118.605	97.7744	95.7842	104.494	100.614	82.159	102.719
ENSMUSG00000034254	Agpat1	protein_coding	44.3786	50.6471	47.08	47.9117	47.8351	49.7389	51.776	45.5658	40.9971	43.2036	50.6442	53.4201	41.8455	47.0745	46.0765	35.0004
ENSMUSG00000034255	Arhgap27	protein_coding	11.2777	9.40745	9.35751	11.4479	9.45892	10.3369	7.11086	10.3209	10.2822	9.72594	11.4725	11.7793	8.29695	9.93853	12.4601	12.1741
ENSMUSG00000034258	Flvcr2	protein_coding	0	0	0	0	0.270255	0	0.111107	0	0	0	0	0	0	0	0	0.117058
ENSMUSG00000034259	Exosc4	protein_coding	27.3888	29.4256	35.6755	23.0372	30.2685	31.254	33.2211	30.304	37.7015	26.7207	43.0993	37.8177	31.2639	33.6628	37.8996	24.3481
ENSMUSG00000034263	Ints14	protein_coding	46.6488	44.0837	45.033	46.569	46.0109	41.0437	45.8873	44.0836	49.5656	55.0283	39.5852	40.0393	32.3461	39.4335	37.7698	35.7613
ENSMUSG00000034265	Zdhhc14	protein_coding	1.46464	0.9845	1.3159	1.41332	1.08102	1.82417	1.33329	1.31757	0.79094	0.921405	1.34362	0.619963	1.08221	0.53433	1.29793	1.75587
ENSMUSG00000034266	Batf	protein_coding	146.977	93.7463	105.564	98.65	147.086	152.5	131.607	146.03	157.793	117.684	109.247	106.944	125.777	124.339	156.271	113.898
ENSMUSG00000034269	Setd5	protein_coding	69.7169	75.6971	57.461	72.3622	82.4277	93.5189	82.5527	69.282	56.025	82.2098	82.3744	84.9349	75.6947	87.6301	70.3478	94.1149
ENSMUSG00000034271	Jdp2	protein_coding	0.73232	0.546945	0.731056	1.41332	1.89178	1.0945	1.77772	1.09797	1.18641	0.61427	1.13691	0.619963	2.04418	1.81672	1.8171	1.63882
ENSMUSG00000034274	Thoc5	protein_coding	25.6312	29.6444	27.1953	22.7545	22.7014	24.2006	24.9991	26.8454	27.4193	23.3422	28.6295	29.6549	23.5682	25.9684	24.0117	19.1976
ENSMUSG00000034275	Igsf9b	protein_coding	0.146464	1.09389	1.3159	1.13066	0.810764	0.729666	0.888858	0.109797	0.263647	0.61427	0.620134	0.516636	0.721474	0.641196	0.519172	0.468233
ENSMUSG00000034278	Dnajc17	protein_coding	4.68685	10.3919	9.06509	4.66397	6.21586	9.60727	10.333	11.7483	9.75493	8.59978	13.3329	14.2591	10.2209	14.1063	11.0324	7.14056
ENSMUSG00000034282	Evpl	protein_coding	0	0	0	0.0353331	0.270255	0	0	0	0	0	0	0.103327	0.120246	0	0	0
ENSMUSG00000034285	Nipsnap1	protein_coding	25.6312	21.7684	19.8847	19.2212	30.1334	28.9434	26.2213	31.5118	25.8374	24.7755	21.2913	24.0752	25.2516	22.8693	26.4778	28.9134
ENSMUSG00000034290	Nek9	protein_coding	21.8231	27.8942	22.5165	29.8211	28.1741	23.1061	25.1102	23.0574	27.5511	25.6969	21.3429	24.6952	22.9068	22.8693	22.3244	27.7428
ENSMUSG00000034292	Traf3ip1	protein_coding	12.4494	11.5952	8.33403	11.3066	12.702	10.2153	9.55522	7.68581	11.6005	11.8759	7.95838	9.09278	8.17671	8.65614	9.08552	9.24761
ENSMUSG00000034295	Fhod3	protein_coding	0	0.109389	0.146211	0	0	0.243222	0.111107	0.219594	0.527294	0.716648	0.103356	0.103327	0	0.106866	0	0.468233
ENSMUSG00000034297	Med13	protein_coding	61.8078	51.5222	44.7406	64.0236	60.5371	53.9953	53.5537	48.75	42.1835	53.5438	41.4456	47.8404	43.4087	43.815	41.5338	51.3886
ENSMUSG00000034300	Fam53c	protein_coding	18.308	25.597	18.5688	23.8852	25.5391	24.9303	24.1103	21.1909	21.8827	26.7207	25.4255	22.112	16.4737	22.0144	20.5073	19.4317
ENSMUSG00000034303	Ccdc15	protein_coding	5.85856	5.79761	5.55602	6.92529	6.35099	6.50619	4.72206	7.19172	3.69106	5.83556	5.27113	4.75305	3.78774	5.45016	3.63421	3.97998
ENSMUSG00000034308	Sdr42e1	protein_coding	1.17171	0.437556	0.584844	0.56533	0	0.729666	0.111107	0.219594	0.527294	0.819026	0.516778	0.516636	0.360737	0.53433	0.519172	0.409704
ENSMUSG00000034310	Tmem132d	protein_coding	0	0	0	0	0.135127	0	0	0	0	0	0	0	0	0	0	0
ENSMUSG00000034311	Kif4	protein_coding	18.6009	29.0974	24.5635	25.0158	19.1881	21.4035	24.7769	22.179	19.9053	19.2471	22.7382	23.1453	19.7203	21.5869	15.4454	20.134
ENSMUSG00000034312	Iqsec1	protein_coding	10.3989	12.4703	10.5272	11.4479	11.0804	11.6747	12.8884	13.3953	9.09582	10.9033	10.8523	10.6427	10.9424	11.4347	8.82593	9.01349
ENSMUSG00000034317	Trim59	protein_coding	103.843	69.462	71.9359	86.8954	71.4148	66.8654	67.4421	63.7922	70.3937	62.6043	54.9852	63.5978	61.1449	56.9596	60.8081	72.3807
ENSMUSG00000034320	Slc26a2	protein_coding	15.0858	23.1719	16.0832	25.1572	19.1881	16.1743	19.2771	19.4341	15.4233	20.5606	17.6738	21.5954	16.4737	13.1445	10.643	17.2661
ENSMUSG00000034321	Exosc1	protein_coding	54.7775	58.3043	73.2518	48.3357	66.4827	55.2114	71.2197	60.4983	73.6234	67.672	79.8939	69.2292	60.7241	62.3028	61.9113	49.0474
ENSMUSG00000034324	Tmem132c	protein_coding	0	0	0	0	0.135127	0	0	0	0	0	0	0	0	0	0	0
ENSMUSG00000034327	Kctd9	protein_coding	20.6514	21.7684	16.0832	20.7759	16.7558	16.6607	17.2216	16.1402	14.5006	16.79	13.8496	13.4325	13.9485	14.2132	14.1474	18.144
ENSMUSG00000034329	Brip1	protein_coding	21.6034	24.5578	14.3287	25.8398	25.0661	19.2753	23.5547	21.7399	19.3121	20.6804	16.6402	21.4404	21.1632	21.1595	16.7433	20.8364
ENSMUSG00000034330	Plcg2	protein_coding	9.66662	8.64172	6.72571	8.76261	10.4048	8.39116	9.44412	9.99155	13.0505	11.364	10.4389	8.16284	9.25892	9.08361	6.23007	7.25761
ENSMUSG00000034333	Zbed4	protein_coding	27.1808	19.9274	18.7033	22.3899	20.9447	17.7345	19.0082	18.1352	22.696	22.3952	18.759	19.3046	18.5383	16.2084	16.0294	19.3825
ENSMUSG00000034334	Fam151b	protein_coding	4.68685	1.969	3.36286	3.95731	3.51331	4.74283	3.22211	3.40371	5.27294	4.19751	3.82416	3.20314	3.84786	3.31284	4.02359	4.56527
ENSMUSG00000034336	Ina	protein_coding	0.585856	0.875111	1.16969	0.56533	0.810764	1.0945	0.555536	0.439189	0.922764	0.921405	0.413422	0.516636	0.240491	0.427464	0.908552	0.819408
ENSMUSG00000034339	Cstdc7	processed_pseudogene	0	0	0	0	0	0	0	0	0	0	0	0	0	0	0	0
ENSMUSG00000034341	Wbp2	protein_coding	38.3736	66.4538	58.6307	63.6703	56.6859	59.6502	63.2756	68.4586	49.3679	55.5402	49.3523	64.3728	59.9425	57.2801	52.5013	47.7598
ENSMUSG00000034342	Cbl	protein_coding	108.432	113.007	85.1431	123.677	123.563	119.96	113.829	112.561	95.3189	118.759	93.4676	100.003	95.7552	97.5152	90.4437	107.128
ENSMUSG00000034343	Ube2f	protein_coding	36.4695	38.2314	35.8948	37.0998	46.9568	36.7265	42.7763	42.1621	54.509	47.5035	42.9442	44.224	36.6148	40.5022	42.5721	37.0489
ENSMUSG00000034345	Gtf2h5	protein_coding	107.285	112.889	127.642	98.226	90.5354	103.613	90.108	97.7195	123.65	95.1094	102.839	109.217	90.7855	92.6528	100.33	75.1514
ENSMUSG00000034349	Smc4	protein_coding	531.518	463.481	391.992	598.401	551.86	460.663	478.039	483.904	418.803	547.724	378.075	439.863	454.168	477.156	411.704	547.072
ENSMUSG00000034353	Ramp1	protein_coding	2.78282	4.15678	3.50907	1.27199	6.62124	6.32377	5.22204	4.50169	2.241	2.86659	2.48053	1.34325	6.97425	5.87763	6.61945	3.04352
ENSMUSG00000034354	Mtmr3	protein_coding	25.6312	26.8003	24.271	36.3224	31.6198	28.9434	25.7769	23.1672	22.6736	26.2088	20.8778	22.5253	24.7706	24.1517	25.5692	28.2696
ENSMUSG00000034359	Skint2	protein_coding	0	0	0	0	0	0	0	0	0	0	0	0	0	0	0	0
ENSMUSG00000034361	Cpne2	protein_coding	2.34342	4.48495	2.92422	2.68532	2.43229	4.49961	2.22215	4.39189	4.08653	3.68562	3.7208	2.37652	2.28467	3.95404	3.24483	3.04352
ENSMUSG00000034362	Csta1	protein_coding	0	0	0	0	0	0	0	0	0	0	0	0	0	0	0	0
ENSMUSG00000034371	Tkfc	protein_coding	4.54038	5.57883	4.38633	4.52264	3.51331	4.49961	4.5554	4.83108	5.14111	4.55583	4.44429	6.40628	5.89204	5.23643	4.67255	6.78938
ENSMUSG00000034377	Tulp4	protein_coding	10.9116	11.8687	9.50372	13.4859	17.3977	16.5184	14.4995	15.7197	14.2593	16.2607	14.2455	17.1699	16.1827	13.5901	16.851	16.4959
ENSMUSG00000034379	Wdr5b	protein_coding	2.34342	2.84411	3.07043	2.26132	3.37819	2.91866	3.111	2.08615	1.97735	2.66184	2.37718	2.89316	3.24663	3.52658	2.98524	3.62881
ENSMUSG00000034382	AI661453	protein_coding	0	0.109389	0	0	0	0	0.111107	0	0	0	0	0	0	0	0	0
ENSMUSG00000034384	Barhl2	protein_coding	0.146464	0	0	0	0	0	0	0	0	0	0	0	0	0.106866	0	0
ENSMUSG00000034387	Ssu2	protein_coding	0	0	0	0	0	0	0	0	0	0	0	0	0	0	0	0
ENSMUSG00000034390	Cmip	protein_coding	25.9241	41.2396	27.9263	36.8878	40.1328	44.084	44.9429	40.8446	31.7694	41.5144	45.8899	47.6338	32.5866	40.3419	27.2565	33.1275
ENSMUSG00000034391	Fbxo15	protein_coding	0.146464	0.437556	0	0.282665	0.54051	0.364833	0.222215	0.109797	0.39547	0.61427	0.103356	0	0.240491	0.213732	0	0
ENSMUSG00000034394	Lif	protein_coding	52.5806	67.7117	53.2208	90.0288	113.102	110.666	114.329	139.991	79.6213	89.9905	92.6066	106.84	66.0149	76.8366	56.9792	80.1849
ENSMUSG00000034401	Spata6	protein_coding	11.7171	11.2671	8.04161	15.4052	13.2425	16.1743	8.99969	15.9206	12.9187	13.5651	10.4389	14.5691	14.5497	15.7093	13.8879	18.4952
ENSMUSG00000034402	Kcnh5	protein_coding	0	0	0	0	0	0	0	0	0	0	0	0	0	0.106866	0	0
ENSMUSG00000034403	Pja1	protein_coding	28.414	27.8942	26.9028	33.4958	25.1337	28.457	21.6659	25.2534	32.0331	30.9182	23.0483	23.2486	24.0491	22.0144	23.8819	25.9869
ENSMUSG00000034412	Tbc1d10a	protein_coding	15.8181	16.5177	23.1014	17.3839	17.2963	17.1472	14.555	17.4578	18.8507	13.002	14.9866	14.7758	15.151	13.6788	18.3008	14.9835
ENSMUSG00000034413	Neurl1b	protein_coding	1.46464	1.53144	0.877267	1.83732	2.29717	1.94578	1.77772	2.96453	1.31823	1.53567	1.13691	2.16987	2.52516	2.03045	1.9469	3.74587
ENSMUSG00000034416	Pkd1l2	protein_coding	0	0.218778	0	0.141332	0	0.486444	0.222215	0.109797	0.39547	0	0.103356	0.103327	0	0.106866	0	0.117058
ENSMUSG00000034422	Parp14	protein_coding	12.303	15.4238	12.5742	20.7759	8.71572	8.02633	8.61081	10.8699	7.71167	8.90691	7.07986	9.76441	6.19265	5.183	5.45131	7.0235
ENSMUSG00000034424	Gcsh	protein_coding	52.5073	40.9114	51.6856	43.1064	41.0787	47.3067	48.7205	37.386	62.5278	52.8272	55.1144	48.9254	38.0578	36.4947	51.4409	36.2881
ENSMUSG00000034427	Myo15b	protein_coding	0	0	0	0	0.270255	0	0	0	0.39547	0	0	0	0	0	0	0
ENSMUSG00000034429	Zfp707	protein_coding	4.10099	5.36006	6.5795	4.09864	4.86459	4.378	5.22204	5.48986	3.9547	4.09513	4.54765	4.75305	4.32884	3.31284	4.80234	5.03351
ENSMUSG00000034430	Zxdc	protein_coding	7.90906	9.62622	7.60298	8.33861	6.75637	6.567	8.99969	7.02702	7.38211	7.57599	6.5114	7.74953	7.33499	8.65614	8.30676	8.66231
ENSMUSG00000034432	Cops8	protein_coding	55.5099	65.9068	66.2336	56.6743	58.2399	60.4407	67.331	57.7533	72.5029	72.2791	70.8503	73.0523	60.183	64.6539	60.4836	50.0132
ENSMUSG00000034435	Tmem30b	protein_coding	0.292928	0.109389	0.292422	0.282665	0.270255	0.121611	0.222215	0.658783	0.263647	0.409513	0.206711	0.206654	0.360737	0.106866	0.259586	0.585291
ENSMUSG00000034437	Gm9761	processed_pseudogene	7.83582	12.3248	13.5611	9.50461	10.7994	9.66808	12.1851	9.18673	12.336	14.0514	12.3169	13.355	9.67016	9.52924	9.17248	9.13991
ENSMUSG00000034438	Gbp8	protein_coding	1.53787	3.82861	1.90074	4.94663	2.43229	1.80349	2.44436	3.22035	1.45006	1.15995	2.27382	3.72804	3.75768	4.16777	3.8289	5.56027
ENSMUSG00000034442	Trmt5	protein_coding	15.2323	13.1267	12.7204	12.7199	16.3504	14.9582	14.9995	14.7128	14.6324	16.5853	13.3329	14.3625	13.227	15.923	14.2772	12.7594
ENSMUSG00000034445	Cyb561a3	protein_coding	27.6817	24.0656	23.1014	27.1358	23.7824	22.7413	27.999	21.7399	20.894	22.3185	24.5986	29.2416	22.3657	21.8541	20.7669	27.5672
ENSMUSG00000034449	Dhrs11	protein_coding	1.75757	2.62533	3.07043	1.41332	1.35127	2.43222	4.22208	1.97635	1.97735	2.66184	3.82416	3.8231	2.28467	3.52658	3.37462	2.10705
ENSMUSG00000034450	Gulo	protein_coding	0	0	0	0	0	0	0	0	0	0	0	0	0	0	0	0
ENSMUSG00000034452	Slc24a1	protein_coding	0	0	0	0	0	0.121611	0.111107	0	0	0.204757	0	0	0	0	0	0
ENSMUSG00000034453	Polr3b	protein_coding	14.6464	12.6891	11.112	13.4266	16.7558	15.931	13.6662	13.2855	13.5778	16.3805	14.9866	14.2591	12.3853	15.2818	11.1622	13.5788
ENSMUSG00000034456	Uroc1	protein_coding	0	0	0	0	0	0	0	0	0	0	0	0	0	0	0	0
ENSMUSG00000034457	Eda2r	protein_coding	1.75757	0.765722	0.731056	0.141332	0.270255	0.851277	0.333322	0.548986	0.527294	0.716648	1.24027	1.03327	0.360737	0.53433	0.389379	0.468233
ENSMUSG00000034459	Ifit1	protein_coding	1.31818	2.62533	0.877267	2.01399	0.810764	0.972888	0.777751	1.20777	0.659117	0.716648	1.24027	0.413308	0.721474	0.961794	1.29793	1.05352
ENSMUSG00000034460	Six4	protein_coding	0.292928	0.328167	0	0	0.675637	0	0.333322	0.658783	0.263647	0.307135	0.206711	0.516636	0.120246	0	0.259586	0.234117
ENSMUSG00000034462	Pkd2	protein_coding	0.439392	0.328167	0.584844	0.706662	0.54051	0.364833	0.444429	0.658783	0.263647	0.102378	0.310067	1.03327	0.480983	0.890193	0.648965	0.468233
ENSMUSG00000034463	Scara3	protein_coding	0.146464	0	0	0.141332	0.135127	0.243222	0	0.109797	0.131823	0	0.103356	0	0	0	0.129793	0.234117
ENSMUSG00000034467	Dynlrb2	protein_coding	0	0	0	0	0.135127	0	0	0	0	0	0	0	0	0	0	0
ENSMUSG00000034471	Caskin2	protein_coding	0.878784	1.64083	1.46211	0.423997	1.21615	1.45933	1.66661	1.97635	1.97735	2.45708	2.06711	1.44658	1.80369	2.35105	1.29793	0.936466
ENSMUSG00000034472	Rasd2	protein_coding	0	0.109389	0	0	0	0.121611	0	0	0	0	0	0	0	0	0	0
ENSMUSG00000034473	Sec22a	protein_coding	27.2423	18.2679	23.1014	23.7438	17.2963	21.2819	15.9994	20.5321	23.7282	18.6328	17.8288	16.429	16.8344	22.2281	21.935	23.0605
ENSMUSG00000034480	Diaph2	protein_coding	13.0353	10.6107	7.31056	13.2852	12.5668	12.5259	14.1106	11.7483	10.0186	13.8211	11.2658	8.88613	14.7902	10.4729	8.30676	12.7594
ENSMUSG00000034482	Ly6g5c	protein_coding	0	0	0	0	0	0	0	0	0	0	0	0.103327	0	0	0	0
ENSMUSG00000034484	Snx2	protein_coding	63.8583	49.4438	45.7641	60.5609	54.2537	52.7792	52.4982	49.9577	62.5502	56.7176	44.8563	46.9105	51.7658	47.5019	41.3391	54.7833
ENSMUSG00000034485	Uaca	protein_coding	0.146464	0.437556	0.292422	0.282665	0.675637	0.121611	0.555536	0.768581	0.659117	0.61427	0.620134	0.619963	0.84172	0.427464	0.389379	0
ENSMUSG00000034486	Gbx2	protein_coding	0	0	0.146211	0	0	0	0	0	0	0	0	0	0	0	0	0
ENSMUSG00000034487	Poglut3	protein_coding	4.83331	5.03189	5.11739	3.95731	5.81048	4.98605	7.11086	6.36824	5.40476	6.24508	4.75436	5.37301	5.65155	7.37375	6.48965	6.20409
ENSMUSG00000034488	Edil3	protein_coding	0.146464	0.218778	0.292422	0.141332	0.405382	0.121611	0	0.109797	0.131823	0	0.206711	0.206654	0.240491	0.53433	0.389379	0.234117
ENSMUSG00000034493	4930556J24Rik	protein_coding	0	0	0	0	0	0	0	0	0	0	0	0	0	0	0	0
ENSMUSG00000034501	Pcnx4	protein_coding	23.8736	20.2369	24.271	20.3519	22.9717	26.1464	23.8881	26.3513	35.5923	29.8945	25.7872	26.865	24.8909	26.289	26.8672	25.0505
ENSMUSG00000034509	Mad2l1bp	protein_coding	26.0706	26.9097	29.3884	28.5491	20.8096	25.1735	22.3326	26.2415	25.8374	23.6494	23.3584	24.5919	21.7645	20.6251	25.699	20.017
ENSMUSG00000034518	Hmgxb4	protein_coding	25.9241	28.2223	22.8089	26.0052	31.0793	28.5786	28.7768	28.2179	29.1989	34.1943	23.8751	26.865	28.6185	27.6783	20.7669	26.2211
ENSMUSG00000034520	Gjc1	protein_coding	0.439392	0.328167	0.584844	0.989327	0.945892	0.364833	0.666644	0.329392	0.39547	0.819026	0.723489	0.413308	1.56319	0.748062	0.778758	0.585291
ENSMUSG00000034522	Zfp395	protein_coding	13.9873	22.7529	14.4749	24.0265	14.7289	12.5259	14.3328	16.3598	6.72299	12.2342	10.3356	16.0157	13.227	15.0147	8.30676	15.6858
ENSMUSG00000034525	Ice1	protein_coding	39.1059	32.9261	25.2945	39.9971	41.349	35.2672	34.5544	35.0253	31.9013	43.9203	31.0067	35.0279	36.194	36.3344	31.5397	42.7263
ENSMUSG00000034528	Hsd17b13	protein_coding	0	0	0.146211	0	0.135127	0	0	0	0.39547	0.204757	0	0.103327	0	0	0	0
ENSMUSG00000034532	Fbxo16	protein_coding	0	0	0	0	0	0	0	0	0	0	0	0	0	0	0	0
ENSMUSG00000034533	Scn10a	protein_coding	0	0	0	0	0	0	0	0	0	0	0	0	0	0	0	0
ENSMUSG00000034538	Zfp418	protein_coding	1.17171	0.9845	1.02348	0.847995	1.35127	1.21611	0.555536	0.768581	0.527294	1.12616	1.24027	1.44658	0.84172	0.961794	0.259586	0.819408
ENSMUSG00000034543	Morc2a	protein_coding	21.2373	21.5496	20.762	18.3732	23.9176	25.9031	29.1101	24.924	29.3966	35.0134	28.5261	26.2451	23.2074	26.0219	16.8082	23.2946
ENSMUSG00000034544	Rsrc1	protein_coding	37.4948	41.1302	37.1376	40.9864	49.1188	41.2261	48.2761	47.2864	39.8107	46.8381	37.4664	36.6811	42.086	46.4867	40.8848	47.233
ENSMUSG00000034551	Hdx	protein_coding	0.146464	0	0	0	0	0	0	0.109797	0	0	0	0	0	0.213732	0	0
ENSMUSG00000034552	Zswim2	protein_coding	0	0	0	0	0	0	0	0	0	0	0	0	0	0	0	0
ENSMUSG00000034555	Tex16	protein_coding	0	0	0	0	0	0	0	0	0	0	0	0	0	0	0	0
ENSMUSG00000034557	Zfyve9	protein_coding	1.17171	0.218778	0.731056	0.56533	1.08102	1.21611	0.555536	1.09797	0.131823	1.02378	1.13691	0.929944	0.721474	1.70986	1.16814	1.52176
ENSMUSG00000034560	Washc4	protein_coding	23.5807	19.4712	18.8612	27.4185	24.9986	23.8358	20.8882	23.6064	13.1823	22.0113	16.2268	19.5288	23.8086	21.5869	19.8583	22.5923
ENSMUSG00000034563	Ccpg1	protein_coding	7.76259	6.61803	5.48292	11.2359	8.31034	7.41827	5.99979	5.38006	4.67973	6.24508	3.82416	5.16636	6.43314	5.6639	5.25662	9.94995
ENSMUSG00000034566	Atp5pd	protein_coding	257.386	321.239	372.863	328.881	252.34	249.16	267.916	281.858	360.801	276.327	306.57	311.376	287.447	291.602	294.543	268.102
ENSMUSG00000034570	Inpp5j	protein_coding	0	0	0	0	0	0	0	0	0	0	0	0	0	0	0	0
ENSMUSG00000034573	Ptpn13	protein_coding	2.0505	2.40656	2.6318	4.09864	3.64844	3.40511	2.88879	3.51351	1.18641	1.53567	1.75704	1.44658	3.36688	2.77851	1.55752	3.62881
ENSMUSG00000034574	Daam1	protein_coding	3.36867	4.81311	3.36286	6.64262	6.08073	6.20216	3.77765	4.0625	3.69106	5.42605	2.48053	4.54639	2.76565	4.06091	3.11503	3.86292
ENSMUSG00000034575	Tent4a	protein_coding	25.4847	31.7228	27.6339	26.7118	37.16	31.254	36.7765	37.5507	31.5058	38.3919	33.5906	35.5445	33.0074	35.1589	25.5692	27.6258
ENSMUSG00000034579	Pla2g3	protein_coding	0	0	0	0	0	0	0	0	0	0	0	0.103327	0	0	0	0.117058
ENSMUSG00000034583	Or6z6	protein_coding	0	0	0	0	0	0	0	0	0	0	0	0	0	0	0	0
ENSMUSG00000034584	Exph5	protein_coding	0.146464	0.145487	0.0482497	0.0946927	0.270255	0	0	0.109797	0.131823	0.0337848	0.103356	0.103327	0.159927	0.0352658	0	0
ENSMUSG00000034586	Hid1	protein_coding	0.146464	0.546945	0.438633	1.27199	1.75666	1.0945	1.77772	2.19594	0.131823	0.819026	0.723489	0.413308	0.601228	1.17553	1.16814	0.70235
ENSMUSG00000034587	8430429K09Rik	lncRNA	3.51514	2.51594	2.33938	4.8053	3.10793	3.89155	1.99993	3.62331	3.03194	3.07135	2.48053	2.2732	2.8859	3.09911	1.8171	2.45822
ENSMUSG00000034591	Slc41a2	protein_coding	1.17171	1.42206	1.3159	0.989327	1.21615	0.729666	1.33329	1.09797	0.79094	0.409513	0.723489	0.826617	0.721474	0.748062	0.519172	0.819408
ENSMUSG00000034593	Myo5a	protein_coding	42.1816	30.1913	22.9551	34.7678	33.1062	30.4028	29.1101	29.3159	25.8374	32.8634	25.2188	26.7617	26.6945	28.1057	26.8672	30.4352
ENSMUSG00000034595	Ppp1r18	protein_coding	96.6662	118.359	130.567	111.653	91.7515	108.477	98.8855	113.091	104.404	95.6213	95.2939	103.947	98.2407	96.0725	93.1914	93.471
ENSMUSG00000034601	2700049A03Rik	protein_coding	14.6464	16.9553	14.3287	16.2532	14.3235	13.2556	10.7774	13.6149	11.0732	12.3878	11.9892	12.8126	12.2651	12.1827	9.99407	13.8129
ENSMUSG00000034602	Mon2	protein_coding	32.515	33.2542	24.7097	38.6544	33.5116	27.9097	29.6656	29.261	22.5418	30.9694	23.8751	26.0384	28.2577	26.9302	26.8672	30.084
ENSMUSG00000034607	Pof1b	protein_coding	0	0	0	0	0	0	0	0	0	0	0	0	0	0	0	0
ENSMUSG00000034610	Tut4	protein_coding	61.9543	59.2888	48.9807	65.0129	58.9156	51.9279	51.1093	53.4712	41.6562	56.8711	43.5644	52.8001	53.8701	55.036	43.3509	73.6297
ENSMUSG00000034612	Chst11	protein_coding	5.2727	6.67272	7.31056	8.47995	6.08073	8.63438	7.6664	10.7601	5.14111	8.90691	6.20134	5.68299	5.41106	6.41196	7.39821	6.90644
ENSMUSG00000034613	Ppm1h	protein_coding	6.59088	5.09534	7.45677	5.93596	10.067	7.78311	7.88861	7.68581	6.45935	4.99913	6.35637	5.88964	8.59757	10.366	7.26841	9.07202
ENSMUSG00000034614	Pik3ip1	protein_coding	4.24746	3.39106	1.75453	3.10931	5.26997	4.74283	3.99986	5.59966	4.35017	3.37848	3.10067	4.54639	3.84786	5.12957	4.02359	5.73586
ENSMUSG00000034616	Ssh3	protein_coding	2.48989	2.40656	2.33938	1.97865	4.05382	2.67544	2.11104	4.61148	1.84553	2.25232	2.58389	2.47985	3.84786	3.52658	2.98524	3.27763
ENSMUSG00000034617	Mtrr	protein_coding	15.159	15.5879	18.4957	12.9319	20.2691	19.5186	18.1105	19.5988	20.7727	22.5232	19.4309	20.5104	17.6761	20.5717	18.9277	16.7979
ENSMUSG00000034620	Rxylt1	protein_coding	52.8735	36.0983	45.7641	37.0291	49.9971	50.7726	46.1651	49.0794	58.5296	58.3556	44.1328	51.2502	47.7375	41.8915	49.3214	46.121
ENSMUSG00000034621	Gpatch8	protein_coding	44.5251	47.4748	38.3073	48.7597	48.1054	44.5096	44.6651	40.7348	32.0331	48.6809	40.412	40.7109	36.4344	41.9983	34.0058	43.7798
ENSMUSG00000034623	Prss55	protein_coding	0	0	0	0	0	0	0	0	0	0	0	0	0	0	0	0
ENSMUSG00000034634	Ly6d	protein_coding	20.3585	12.7985	25.7332	7.63195	31.8901	24.2006	33.5544	23.6064	27.4193	14.5377	31.3167	18.1856	30.5424	28.6401	28.1651	19.0805
ENSMUSG00000034636	Zyg11b	protein_coding	21.2373	25.7064	20.4696	25.5812	29.5929	27.4841	27.8879	30.5599	18.9826	25.6795	21.3946	24.9535	26.0933	27.4645	20.5073	30.084
ENSMUSG00000034639	Setmar	protein_coding	1.90403	2.29717	1.3159	2.96798	1.75666	1.33772	1.77772	1.75676	2.37282	1.4333	1.55033	1.65323	2.04418	2.35105	1.29793	2.57528
ENSMUSG00000034640	Tiparp	protein_coding	26.3635	27.8942	19.2999	32.7891	26.6201	32.1661	25.1102	26.7905	28.4739	33.0682	26.6657	33.478	67.5781	62.5166	61.0027	94.7002
ENSMUSG00000034641	Cd300ld	protein_coding	0	0.109389	0	0.282665	0	0	0.111107	0.219594	0.131823	0.102378	0	0	0.240491	0.106866	0.129793	0.117058
ENSMUSG00000034645	Zyg11a	protein_coding	0	0	0	0	0	0	0	0	0	0	0	0	0	0	0	0
ENSMUSG00000034647	Ankrd12	protein_coding	40.2776	40.1457	27.707	38.2304	47.4297	44.3272	45.1095	40.3691	27.3534	33.6313	31.5235	34.9587	37.9375	33.1819	26.4129	48.3064
ENSMUSG00000034648	Lrrn1	protein_coding	0	0	0	0.141332	0.135127	0	0	0	0	0	0	0	0	0	0	0.117058
ENSMUSG00000034652	Cd300a	protein_coding	0	0	0.292422	0.141332	0.135127	0.121611	0.111107	0	0.263647	0.102378	0.103356	0	0.120246	0.106866	0.389379	0.351175
ENSMUSG00000034653	Ythdc2	protein_coding	27.9014	18.2679	18.8612	19.7865	24.0865	20.7955	21.6659	21.8496	19.2462	19.5798	15.4	17.5997	19.9007	20.5183	17.3923	22.3581
ENSMUSG00000034656	Cacna1a	protein_coding	7.03027	4.04739	5.2636	6.50129	9.72917	9.24244	9.77744	12.5169	9.22764	10.545	9.61207	11.4693	9.7399	10.6866	8.04717	8.54526
ENSMUSG00000034659	Tmem109	protein_coding	131.671	133.454	148.404	134.76	138.506	138.515	141.773	140.54	138.81	144.046	144.525	151.581	118.081	121.4	116.295	110.035
ENSMUSG00000034660	Galp	protein_coding	0	0	0	0	0	0	0	0	0	0	0	0	0	0	0	0
ENSMUSG00000034663	Bmp2k	protein_coding	37.3483	27.8942	25.8063	37.4531	31.3496	26.5112	28.0546	27.4493	32.5604	35.1669	29.6114	26.4001	31.5044	27.3577	24.1415	37.2245
ENSMUSG00000034664	Itga2b	protein_coding	1.31818	0.437556	1.02348	0.847995	0.405382	0.364833	0.222215	0.329392	0.922764	0	1.13691	0.309981	0.360737	0.53433	0.259586	0.70235
ENSMUSG00000034667	Xpot	protein_coding	99.0829	68.4228	67.184	78.4395	126.006	113.646	116.052	115.232	104.668	125.157	86.0952	87.4664	115.616	110.767	106.43	125.838
ENSMUSG00000034673	Pbx2	protein_coding	23.0681	23.7921	22.8089	26.2172	25.9445	24.687	28.6657	27.9983	25.8374	25.9529	25.3738	28.8799	27.7166	28.3195	22.8436	26.0455
ENSMUSG00000034674	Tdg	protein_coding	11.5458	15.7159	11.4162	13.2739	16.4626	17.9376	19.4627	16.7803	15.1821	19.4519	17.3203	16.119	16.3234	14.9163	13.5205	13.0227
ENSMUSG00000034675	Dbn1	protein_coding	1.02525	0.9845	1.3159	0.847995	1.35127	1.33772	1.77772	1.31757	1.31823	0.307135	1.03356	1.54991	1.68344	1.38926	0.778758	0.936466
ENSMUSG00000034677	Gpr142	protein_coding	0	0	0	0	0	0	0	0	0	0	0	0	0	0	0	0
ENSMUSG00000034681	Rnps1	protein_coding	93.9684	107.976	115.055	105.209	118.011	106.197	133.282	118.617	120.662	130.71	133.216	120.066	100.364	107.765	112.963	106.611
ENSMUSG00000034683	Ppp1r1c	protein_coding	0	0	0	0	0	0	0	0	0	0	0	0	0	0	0	0
ENSMUSG00000034684	Sema3f	protein_coding	0.585856	0.437556	0.146211	0.56533	0	0.121611	0	0.109797	0.131823	0.204757	0.103356	0.206654	0.240491	0.320598	0.259586	0.117058
ENSMUSG00000034685	Fam171a2	protein_coding	0	0.328167	0.146211	0.141332	0.405382	0.243222	0.111107	0	0.131823	0.204757	0.103356	0.206654	0	0	0.129793	0.234117
ENSMUSG00000034686	Prr7	protein_coding	2.34342	2.73472	2.77801	3.67464	1.75666	3.04028	2.9999	2.63513	2.37282	2.3547	2.27382	2.47985	4.44909	2.88538	2.59586	3.92145
ENSMUSG00000034687	Fras1	protein_coding	0	0	0	0	0.135127	0	0	0	0	0.102378	0	0	0	0	0	0
ENSMUSG00000034689	Ccdc202	protein_coding	0	0	0	0	0	0	0	0	0	0	0	0	0	0	0	0
ENSMUSG00000034690	Nlrp4c	protein_coding	0	0	0	0	0	0	0	0	0	0	0	0	0	0	0	0
ENSMUSG00000034701	Neurod1	protein_coding	0	0	0.146211	0.141332	0	0	0.222215	0	0	0.102378	0	0	0	0.106866	0	0.117058
ENSMUSG00000034706	Dnai2	protein_coding	0	0	0	0	0	0	0	0	0	0	0	0	0	0	0	0
ENSMUSG00000034707	Gns	protein_coding	4.24746	5.907	5.99466	5.51196	5.67535	7.78311	7.99972	6.47804	7.38211	5.32367	7.54496	6.40628	7.93622	6.73255	5.84069	7.37467
ENSMUSG00000034708	Grn	protein_coding	14.3535	17.0647	19.4461	15.8292	13.5127	11.6747	15.7772	14.8226	16.6098	9.31642	15.8134	14.3625	10.1006	12.3965	13.2389	11.2376
ENSMUSG00000034709	Ppp1r21	protein_coding	8.64138	8.75111	9.79615	11.3066	10.5399	10.945	7.88861	9.00337	8.96399	8.70215	9.40536	8.7828	9.13867	6.62569	8.56634	10.067
ENSMUSG00000034714	Ttyh2	protein_coding	0.146464	0.109389	0.438633	0.706662	0.270255	0	0.555536	0.329392	0.263647	0.102378	0.310067	0.206654	0.240491	0.213732	0.259586	0.468233
ENSMUSG00000034723	Tmx4	protein_coding	10.2525	9.07928	5.99466	10.3173	8.24277	9.24244	9.44412	8.23479	7.51393	7.26886	6.71811	7.95619	7.57548	7.16002	7.39821	11.2376
ENSMUSG00000034724	Cnot6l	protein_coding	118.343	112.014	87.1418	132.711	121.885	122.523	109.33	126.432	101.109	127.051	86.8187	117.69	105.095	108.255	107.469	135.202
ENSMUSG00000034729	Mrps10	protein_coding	59.6109	85.925	81.8051	56.1796	87.2247	103.765	105.719	101.178	103.833	98.6415	101.392	108.046	107.68	120.313	103.64	80.0093
ENSMUSG00000034730	Adgrb1	protein_coding	0	0	0	0	0.270255	0	0	0	0.131823	0	0	0	0	0.106866	0	0.117058
ENSMUSG00000034731	Dgkh	protein_coding	7.3232	9.8997	7.23745	10.9533	9.79674	8.87761	8.83303	9.00337	5.40476	6.85934	6.66644	11.521	8.53744	9.45764	7.72269	8.8379
ENSMUSG00000034732	Pabpc5	protein_coding	0	0	0	0	0	0	0	0	0	0.102378	0	0	0	0	0	0
ENSMUSG00000034738	Nostrin	protein_coding	0.585856	0.546945	0.438633	0.141332	0.135127	0.729666	0.444429	0.548986	0.79094	0.307135	0.723489	0.619963	0.360737	0.427464	0.778758	0.117058
ENSMUSG00000034739	Mfrp	protein_coding	0.073232	0.109389	0.292422	0.282665	0.270255	0	0.166661	0.329392	0.263647	0.153567	0.155033	0.103327	0.0601228	0.106866	0	0.175587
ENSMUSG00000034744	Nagk	protein_coding	7.39643	8.31356	5.11739	6.21863	6.48612	7.05344	8.33304	8.0152	5.93205	6.44983	7.13154	8.05951	8.65769	7.80121	8.30676	8.19408
ENSMUSG00000034748	Sirt6	protein_coding	7.76259	12.2516	9.35751	7.20795	7.83739	13.2556	14.4439	15.4814	10.8095	7.47361	13.0228	12.7092	11.7841	12.2896	14.2772	9.01349
ENSMUSG00000034751	Mast4	protein_coding	10.106	9.845	6.28708	7.63195	20.4042	23.9574	20.6659	16.1402	13.3142	20.2709	21.3946	17.1523	13.5878	14.2132	8.82593	13.1105
ENSMUSG00000034755	Pcdh11x	protein_coding	0	0	0	0	0	0	0	0	0	0	0	0	0	0	0	0
ENSMUSG00000034757	Tmub2	protein_coding	7.90906	8.20417	7.16435	7.63195	6.21586	6.32377	6.77754	7.13682	5.40476	5.93794	7.23489	5.68299	5.89204	6.09136	4.67255	6.78938
ENSMUSG00000034758	Tle6	protein_coding	0.146464	0.109389	0	0.282665	0.135127	0	0.222215	0.548986	0.79094	0.511891	0.723489	0.619963	0.480983	0.213732	0.519172	0.585291
ENSMUSG00000034761	Map4k5	protein_coding	8.20198	5.68822	5.40981	8.05595	8.51303	6.567	4.77761	6.14864	8.83217	7.47361	4.23758	5.47634	6.73376	6.30509	5.7109	7.37467
ENSMUSG00000034762	Glis1	protein_coding	0	0.218778	0.292422	0.282665	0.135127	0.243222	0.666644	0.109797	0.39547	0.204757	0	0.309981	0	0	0.259586	0.234117
ENSMUSG00000034764	1700006J14Rik	lncRNA	0	0	0.146211	0	0.135127	0	0	0	0	0	0	0	0	0	0	0
ENSMUSG00000034765	Dusp5	protein_coding	109.042	139.361	114.776	162.108	119.385	101.788	123.273	118.087	95.5061	139.286	109.867	128.539	92.208	97.6488	99.8109	105.645
ENSMUSG00000034768	Asb16	protein_coding	0	0.218778	0.292422	0	0.54051	0.486444	0.111107	0.329392	0.39547	0.307135	0.206711	0.516636	0.601228	0.320598	0.129793	0.585291
ENSMUSG00000034771	Tle2	protein_coding	0	0.109389	0	0.282665	0.405382	0.243222	0	0.109797	0.131823	0	0.103356	0.206654	0.240491	0.106866	0.129793	0
ENSMUSG00000034773	Hrob	protein_coding	7.03027	11.0483	10.6734	9.18661	9.05354	9.36405	11.3329	6.58783	10.414	9.72594	10.749	10.746	9.86015	9.19047	8.04717	7.49173
ENSMUSG00000034774	Dsg1c	protein_coding	0	0	0	0	0	0	0	0	0	0	0	0	0	0	0	0
ENSMUSG00000034777	Vax2	protein_coding	0.878784	1.31267	0.292422	0.56533	0.810764	1.21611	0.222215	0.658783	0.527294	0.511891	0.620134	0.413308	0.480983	0.320598	0.519172	0.468233
ENSMUSG00000034780	B3galt1	protein_coding	0	0	0	0	0.270255	0	0	0	0	0	0.103356	0	0	0	0	0
ENSMUSG00000034781	Gna11	protein_coding	15.5252	23.9562	24.5635	17.3839	17.9719	22.8629	21.9992	22.3986	16.7416	17.3019	27.0275	27.6917	20.3215	24.2586	19.7285	22.5923
ENSMUSG00000034783	Cd207	protein_coding	0	0	0	0	0	0	0	0	0	0	0	0	0	0	0	0
ENSMUSG00000034785	Dio1	protein_coding	0	0	0	0	0	0	0	0	0	0	0	0	0	0	0	0
ENSMUSG00000034786	Gpsm3	protein_coding	25.7044	30.4648	30.7043	30.3158	28.647	32.4701	27.2213	33.1588	33.7468	32.3003	33.849	36.6295	32.0455	31.3117	29.2034	26.8649
ENSMUSG00000034789	Rab24	protein_coding	27.6817	30.0819	32.3127	37.8771	28.647	33.3214	28.3323	30.5236	25.1783	23.7518	24.3919	26.2451	24.7706	26.8234	27.1268	25.5187
ENSMUSG00000034792	Gna15	protein_coding	1.46464	1.31267	1.75453	1.27199	2.02691	2.91866	2.11104	3.18412	2.50464	0.819026	1.13691	2.47985	1.3227	1.81672	1.55752	1.17058
ENSMUSG00000034793	G6pc3	protein_coding	18.8939	15.752	20.0309	19.9279	16.3504	16.9039	17.2216	21.3007	16.7416	15.5615	17.8805	18.8055	17.9767	18.0603	20.5073	18.6123
ENSMUSG00000034795	Ccdc122	protein_coding	2.48989	3.17228	1.60832	3.39198	3.91869	4.98605	4.22208	3.62331	3.16376	2.66184	1.96376	3.30647	3.96811	3.63344	5.5811	5.85291
ENSMUSG00000034796	Cpne7	protein_coding	0	0	0	0	0.135127	0.243222	0	0	0	0	0	0.103327	0	0.106866	0	0.117058
ENSMUSG00000034799	Unc13a	protein_coding	9.95955	12.5797	8.33403	11.6599	11.4858	12.8908	10.9996	16.4696	8.17305	9.21405	9.302	13.4325	11.9043	12.717	8.04717	12.2911
ENSMUSG00000034800	Zfp661	protein_coding	2.48989	1.42206	1.60832	2.68532	1.89178	1.70255	1.66661	1.53716	2.241	2.25232	1.03356	1.75656	1.44295	1.28239	1.29793	2.22411
ENSMUSG00000034801	Sos2	protein_coding	26.2171	15.9708	16.6681	23.0372	24.4581	23.1061	20.9993	18.2263	19.5099	23.6494	15.1933	19.4255	18.6381	17.6329	18.82	21.8899
ENSMUSG00000034807	Colgalt1	protein_coding	52.1412	63.8831	69.4503	56.957	50.2674	47.6715	61.9978	57.6435	60.9024	46.7869	68.4214	62.7196	50.6234	60.593	41.9232	47.4086
ENSMUSG00000034810	Scn7a	protein_coding	0	0	0	0	0	0.121611	0	0	0	0	0	0.206654	0.120246	0	0	0
ENSMUSG00000034813	Grip1	protein_coding	0	0	0	0	0	0.121611	0.111107	0	0	0	0.103356	0	0	0	0	0.117058
ENSMUSG00000034818	Celf5	protein_coding	0	0.437556	0.146211	0.423997	0.135127	0.243222	0.333322	0.658783	0.527294	0.204757	0.206711	0.516636	0	0.213732	0.129793	0.234117
ENSMUSG00000034820	Cpsf7	protein_coding	58.073	53.2177	45.3986	61.8329	58.5102	56.0019	64.6644	61.706	47.5883	63.3722	53.5382	61.8929	56.9965	57.4223	43.9999	69.8253
ENSMUSG00000034825	Nrip3	protein_coding	1.31818	0.9845	0.438633	1.83732	0.405382	0.364833	0.333322	0.439189	0.659117	0.61427	0.516778	0.826617	0.480983	0.53433	0.519172	0.234117
ENSMUSG00000034826	Nup54	protein_coding	92.6385	83.0809	75.2987	84.7288	95.7378	92.4244	97.941	102.111	110.863	121.216	81.0308	94.1827	83.5106	86.7217	95.2681	101.08
ENSMUSG00000034829	Nxnl1	protein_coding	0	0.109389	0	0	0	0	0	0	0	0	0	0	0	0	0	0
ENSMUSG00000034832	Tet3	protein_coding	36.9089	56.1165	36.5528	48.1944	55.2671	54.9682	57.998	58.5219	35.4605	45.6607	52.7113	48.0471	52.6676	53.1124	38.0294	45.4186
ENSMUSG00000034833	Tespa1	protein_coding	52.727	57.3745	44.2289	43.3184	68.9825	72.6626	65.5533	67.3057	62.7479	61.1198	66.9227	66.336	73.8309	79.7754	70.8021	87.0328
ENSMUSG00000034837	Gnat1	protein_coding	0	0	0	0	0	0	0	0	0	0	0.0341073	0	0	0	0	0
ENSMUSG00000034839	Larp6	protein_coding	0.146464	0	0	0.141332	0	0	0.111107	0	0	0	0.103356	0	0.120246	0	0	0
ENSMUSG00000034842	Art3	protein_coding	0	0	0	0	0	0.121611	0.222215	0.109797	0	0	0.206711	0	0	0	0	0.117058
ENSMUSG00000034845	Plvap	protein_coding	0	0	0	0.423997	0	0	0	0	0	0	0	0	0	0	0.129793	0
ENSMUSG00000034848	Ttc21b	protein_coding	8.20198	8.53233	7.60298	12.2959	10.3035	11.9179	8.99969	11.1993	10.6777	10.7497	8.99194	10.8493	12.0246	7.69435	8.82593	9.59878
ENSMUSG00000034850	Tmem127	protein_coding	13.4747	13.3454	14.1825	14.6986	12.3304	14.4717	12.444	11.7483	9.35946	10.2378	13.8496	11.9859	10.5816	9.19047	6.74924	8.54526
ENSMUSG00000034853	Acot11	protein_coding	1.31818	0.875111	1.3159	1.13066	3.10793	3.16189	2.11104	1.97635	1.58188	0.921405	0.826845	1.54991	1.20246	2.45792	1.42772	2.22411
ENSMUSG00000034854	Mfsd12	protein_coding	3.36867	2.29717	3.21664	2.40265	1.62153	3.2835	2.55547	3.18412	2.241	2.3547	4.23758	1.85989	1.92393	1.70986	2.72565	2.34117
ENSMUSG00000034855	Cxcl10	protein_coding	12.5959	9.62622	12.8666	21.4825	6.21586	4.49961	5.66647	5.59966	10.2822	4.19751	5.5812	7.12957	2.64541	1.81672	3.37462	2.22411
ENSMUSG00000034858	Atosa	protein_coding	4.54038	4.70372	4.09391	4.52264	3.24306	4.13478	4.5554	4.72128	3.69106	4.19751	2.89396	4.64972	6.01228	4.59524	5.84069	6.08703
ENSMUSG00000034863	Ano8	protein_coding	10.9848	13.783	9.79615	14.2746	10.6751	11.0666	10.333	13.0659	5.80023	9.52118	12.2993	11.1593	9.98039	10.2591	6.61945	8.31114
ENSMUSG00000034867	Ankrd27	protein_coding	45.5503	38.8331	36.8452	44.237	49.1864	49.2525	49.9983	49.9577	45.8745	51.4963	43.4093	43.914	40.1621	41.8915	41.2742	45.6527
ENSMUSG00000034868	Myl12b	protein_coding	69.2101	91.2938	90.164	100.947	63.9153	73.554	71.8119	83.3218	64.6436	69.3531	70.9712	86.1665	73.7407	73.4169	73.9924	84.9211
ENSMUSG00000034871	Fam151a	protein_coding	0	0	0	0	0	0	0	0	0	0	0	0	0	0	0	0
ENSMUSG00000034872	Gipc3	protein_coding	0	0	0	0.282665	0.135127	0.243222	0.111107	0.329392	0.131823	0.102378	0	0	0.120246	0.106866	0	0.117058
ENSMUSG00000034875	Nudt19	protein_coding	45.4038	46.5997	52.9284	41.1277	45.5379	44.5096	46.3317	40.9544	58.5296	48.4249	52.2462	45.4639	49.421	45.3112	45.2978	35.1175
ENSMUSG00000034880	Mrpl34	protein_coding	57.5604	80.2915	95.4759	60.6316	59.0507	65.5483	73.9974	77.8462	86.2125	64.0888	89.9194	90.4112	70.7045	70.1041	65.1561	45.5357
ENSMUSG00000034881	Tbxa2r	protein_coding	0.439392	0.656333	1.3159	0.847995	0.810764	0.729666	0.999965	1.86655	0.79094	0.921405	0.9302	1.65323	1.68344	0.53433	1.29793	1.28764
ENSMUSG00000034883	Lrr1	protein_coding	44.0857	49.9907	42.9861	44.0957	32.0252	35.5104	39.5542	32.5	48.3792	49.1416	36.2778	34.8212	31.2639	35.8001	27.9055	30.5522
ENSMUSG00000034889	Cactin	protein_coding	26.8029	32.2697	26.9028	26.5705	26.3498	24.6262	27.7768	27.4493	26.5624	29.0754	32.3503	27.8983	23.6884	28.2126	24.0117	21.3046
ENSMUSG00000034891	Sncb	protein_coding	0.146464	0.656333	0.292422	1.13066	0.270255	0.121611	0.333322	0.548986	0	0	0	0.103327	0.120246	0.106866	0	0.117058
ENSMUSG00000034892	Rps29	protein_coding	1656.02	2148.4	2399.87	1729.01	1865.23	2053.29	2038.8	2071.73	2154.18	1591.5	2148.25	2087.65	2367.53	2424.54	2447.47	1970.79
ENSMUSG00000034893	Cog3	protein_coding	23.5807	24.6125	20.6158	28.4078	25.6742	22.3764	21.8326	23.277	19.6417	23.547	14.9866	18.5989	22.005	19.9839	20.3775	23.8799
ENSMUSG00000034898	Filip1	protein_coding	0	0	0	0	0	0	0.111107	0	0	0.204757	0	0.103327	0.120246	0.106866	0	0
ENSMUSG00000034902	Pip5k1c	protein_coding	6.95704	11.1577	13.0128	9.6106	11.4858	8.99922	9.88855	10.8699	7.25029	9.4188	13.0228	10.1261	9.7399	8.65614	7.26841	8.07702
ENSMUSG00000034903	Cobll1	protein_coding	8.64138	6.34456	4.67876	6.92529	10.9453	13.742	10.1108	8.23479	9.75493	14.0258	10.9557	11.366	12.1448	11.2209	11.6814	11.7058
ENSMUSG00000034906	Ncaph	protein_coding	43.4998	44.0837	35.8217	51.021	45.8082	39.402	33.5544	37.5507	38.097	46.8893	28.7329	33.478	33.4283	33.7696	32.0589	38.7463
ENSMUSG00000034908	Sidt2	protein_coding	41.7422	50.6471	52.1974	50.4557	43.9164	48.5228	49.776	45.2365	38.6243	42.5894	49.6107	49.3904	41.9056	47.1279	39.8465	37.3416
ENSMUSG00000034910	Pygo1	protein_coding	0	0	0	0.141332	0.54051	0.364833	0	0	0	0.204757	0	0	0	0	0.129793	0
ENSMUSG00000034911	Ushbp1	protein_coding	0	0	0	0	0.135127	0	0	0	0	0	0	0	0	0	0	0
ENSMUSG00000034912	Mdga2	protein_coding	0	0	0	0	0	0	0	0	0	0	0	0	0	0	0	0
ENSMUSG00000034913	Cby2	protein_coding	0	0	0	0	0	0	0	0	0	0	0	0	0	0	0	0
ENSMUSG00000034917	Tjp3	protein_coding	0.439392	0.328167	0.584844	0.989327	0.405382	0.851277	0.999965	1.31757	0.527294	0.409513	0.620134	1.03327	0.961966	1.60299	1.8171	1.87293
ENSMUSG00000034918	Cdhr2	protein_coding	0	0	0	0	0	0	0	0	0	0	0	0	0	0	0	0
ENSMUSG00000034919	Ttc22	protein_coding	0	0	0	0	0	0	0	0	0	0	0	0	0	0	0	0
ENSMUSG00000034923	Ly6g6f	protein_coding	0	0	0.146211	0	0	0	0	0	0	0	0	0	0	0	0	0
ENSMUSG00000034926	Dhcr24	protein_coding	66.8608	78.4318	76.9071	56.957	72.158	72.4802	88.4969	71.9172	59.4524	62.7579	73.6925	61.4796	57.5977	61.1273	60.7432	50.2765
ENSMUSG00000034928	Rnf44	protein_coding	43.2069	38.7237	37.1376	42.3997	35.6736	38.4291	35.3321	36.2331	37.8333	41.4632	36.7946	36.2678	30.4222	31.2049	33.1621	36.054
ENSMUSG00000034930	Rtkn	protein_coding	0	0	0.731056	0.282665	0.54051	0.364833	0.222215	0	0.131823	0	0.310067	0.103327	0.120246	0	0	0.409704
ENSMUSG00000034931	Dhx8	protein_coding	14.3535	21.5496	16.6681	18.7972	18.7827	20.9171	21.5548	20.3125	17.4007	19.759	26.2523	24.9018	20.081	20.4114	14.0177	18.4952
ENSMUSG00000034932	Mrpl54	protein_coding	74.9896	73.2906	96.6456	61.7623	73.5093	78.5607	75.1085	77.6266	96.7584	67.9792	94.6737	76.4621	82.0076	87.6301	105.976	62.6262
ENSMUSG00000034936	Arl4d	protein_coding	2.92928	2.18778	1.75453	1.97865	1.75666	1.33772	1.22218	1.64696	3.03194	1.94519	1.34362	2.2732	1.44295	2.45792	1.55752	1.98999
ENSMUSG00000034940	Synrg	protein_coding	17.4292	24.8586	18.8612	27.7012	20.3137	18.3633	19.3327	21.6301	15.4233	20.1685	22.1181	20.2521	19.7203	20.0908	17.5221	22.2411
ENSMUSG00000034947	Tmem106a	protein_coding	1.17171	0.9845	2.04696	1.55466	0.54051	0.729666	1.22218	1.09797	1.05459	0.61427	1.13691	1.23993	1.20246	1.17553	0.648965	1.17058
ENSMUSG00000034949	Zfr2	protein_coding	0.146464	0	0.146211	0	0.135127	0.364833	0	0.439189	0.131823	0.102378	0.310067	0.413308	0.360737	0.641196	0.259586	0.351175
ENSMUSG00000034951	Cog7	protein_coding	9.88632	10.9389	10.9658	11.0946	15.8099	12.7692	11.6107	14.1638	10.8095	13.7187	11.9892	15.8783	10.1006	11.0425	11.8761	11.92
ENSMUSG00000034957	Cebpa	protein_coding	0.292928	0	0.146211	0.141332	0.135127	0.121611	0.222215	0	0.263647	0.204757	0.310067	0.206654	0.240491	0.213732	0.129793	0.585291
ENSMUSG00000034958	Atcay	protein_coding	2.19696	4.15678	1.90074	1.41332	3.24306	2.91866	2.11104	2.63513	1.31823	1.63805	2.06711	2.47985	1.08221	2.56478	1.68731	1.75587
ENSMUSG00000034959	Rubcnl	protein_coding	1.17171	1.42206	2.19317	1.83732	2.16204	2.189	2.11104	1.92145	2.63647	2.04757	1.55033	0.826617	2.40491	1.17553	1.68731	2.22411
ENSMUSG00000034968	Lbx2	protein_coding	0	0	0.146211	0.141332	0	0	0.111107	0	0	0	0.103356	0.103327	0.120246	0	0.129793	0
ENSMUSG00000034973	Dop1a	protein_coding	21.0176	14.8769	14.0363	15.6879	17.4314	14.9582	14.7773	14.9324	13.8415	17.7114	14.9866	15.3957	16.8344	17.3123	13.2389	23.7628
ENSMUSG00000034974	Dapk3	protein_coding	20.3585	30.3007	26.6104	26.7118	27.1606	31.0108	26.9991	34.6959	24.651	25.0827	29.1463	28.0016	26.8148	27.892	25.1799	24.5822
ENSMUSG00000034981	Parm1	protein_coding	0.439392	0.328167	0.877267	0.706662	0.405382	0.121611	0.444429	0.219594	0.39547	0.307135	0.413422	0.72329	0.240491	0	0.778758	0.117058
ENSMUSG00000034987	Hrh2	protein_coding	0.146464	0.656333	0	0.56533	1.21615	0.486444	0.444429	0.768581	0.39547	1.12616	0.413422	0.413308	0.360737	1.06866	0.519172	0.819408
ENSMUSG00000034990	Otoa	protein_coding	0	0.109389	0.146211	0	0.135127	0.243222	0.111107	0	0	0.307135	0	0.103327	0.120246	0.320598	0.129793	0.117058
ENSMUSG00000034993	Vat1	protein_coding	8.9343	10.6107	12.2817	11.4479	9.18866	11.9179	11.6663	12.8463	7.77758	8.39502	10.6456	12.3993	7.81597	9.4042	9.3451	11.0035
ENSMUSG00000034994	Eef2	protein_coding	1155.63	1465.32	1238.07	1387.64	1700.94	1637.92	1626.63	1685.2	1278.01	1674.4	1616.74	1736.19	1876.23	1970.91	1832.44	1876.72
ENSMUSG00000034997	Htr2a	protein_coding	0.146464	0.109389	0	0.141332	0	0	0.222215	0.109797	0.263647	0	0	0.103327	0	0	0.259586	0.117058
ENSMUSG00000034998	Foxn2	protein_coding	54.6311	40.2004	38.6728	40.1384	53.5105	50.0429	49.5538	42.217	54.7726	57.5878	49.404	41.6408	51.6455	46.3264	45.2978	53.0859
ENSMUSG00000035000	Dpp4	protein_coding	13.6212	14.0018	11.5507	17.1012	18.5125	13.2556	15.2217	19.489	15.1597	18.121	13.953	16.8423	15.7522	16.778	14.6666	18.4952
ENSMUSG00000035004	Igsf6	protein_coding	0	0.218778	0.146211	0.423997	0.675637	0.121611	0.111107	0.109797	0.131823	0	0.516778	0.309981	0.240491	0	0	0.117058
ENSMUSG00000035007	Rundc1	protein_coding	8.05552	10.2826	10.0886	11.4479	9.59405	8.51277	11.3329	10.7601	11.6005	9.82832	10.6456	9.40277	11.0626	9.29734	9.99407	11.3547
ENSMUSG00000035011	Zbtb7a	protein_coding	83.631	119.781	97.4497	98.3674	109.386	111.882	120.774	119.35	84.6306	100.996	114.208	101.881	109.784	114.079	89.5248	91.4811
ENSMUSG00000035020	Epgn	protein_coding	0.146464	0.109389	0	0	0	0	0.111107	0.109797	0	0	0.206711	0	0	0.106866	0	0
ENSMUSG00000035021	Baz1a	protein_coding	158.694	141.604	113.167	157.586	179.449	164.357	181.16	159.151	143.16	198	158.237	163.102	138.102	140.903	119.345	132.334
ENSMUSG00000035024	Ncapd3	protein_coding	35.5908	42.8804	30.9968	48.6184	36.2141	35.2672	34.221	36.7821	37.8333	42.5894	23.7718	33.478	32.1056	31.8461	28.8141	35.8198
ENSMUSG00000035027	Map2k2	protein_coding	85.7547	125.25	114.776	88.4741	79.9954	81.8442	106.552	91.3513	84.6306	68.3887	115.241	106.014	84.172	101.416	93.0616	67.3085
ENSMUSG00000035031	C8a	protein_coding	0	0	0	0	0	0	0	0	0	0	0	0	0	0	0	0
ENSMUSG00000035032	Nek11	protein_coding	0	0.109389	0	0	0	0	0.222215	0.109797	0	0	0.103356	0	0	0.106866	0	0
ENSMUSG00000035033	Tbr1	protein_coding	0.146464	0	0	0.282665	0.270255	0.364833	0	0	0.131823	0	0.103356	0.103327	0.120246	0.106866	0	0
ENSMUSG00000035041	Creb3l3	protein_coding	0	0	0	0	0.135127	0	0	0	0	0.102378	0	0	0	0	0	0
ENSMUSG00000035042	Ccl5	protein_coding	10.6919	15.3144	14.1825	18.7972	5.81048	5.10766	6.88865	7.35641	5.53658	4.50464	5.89127	6.71626	5.41106	4.80897	6.35986	5.6188
ENSMUSG00000035045	Zc3h12b	protein_coding	0.585856	1.31267	0.584844	0.989327	1.21615	0.364833	1.11107	0.658783	0.659117	1.12616	0.723489	0.826617	0.721474	1.60299	1.29793	1.28764
ENSMUSG00000035047	Kri1	protein_coding	16.5504	25.8158	19.0074	17.3839	26.485	28.0921	27.8879	28.4375	23.0691	23.6494	35.5543	32.4447	32.2258	31.4186	24.7905	30.201
ENSMUSG00000035048	Anapc13	protein_coding	23.8736	33.5824	33.0437	23.2492	19.1205	25.4775	22.3326	23.1123	29.9898	21.4483	31.2651	28.105	23.2675	22.1747	24.5309	19.8414
ENSMUSG00000035049	Rrp12	protein_coding	29.4393	25.9252	29.9733	21.3412	32.1603	26.0248	34.221	25.5828	31.9013	34.3991	36.3812	31.1015	27.7768	30.0293	28.8141	30.084
ENSMUSG00000035051	Dhx57	protein_coding	15.2323	14.0018	10.381	16.3946	13.3776	12.1611	14.3328	13.9442	13.446	14.2306	13.5396	12.6059	13.5878	14.7475	14.1474	17.2076
ENSMUSG00000035057	Mgat4d	protein_coding	0	0	0	0	0	0	0	0	0	0	0	0	0	0	0	0
ENSMUSG00000035062	Zc4h2	protein_coding	8.64138	8.8605	5.55602	10.3173	9.8643	8.75599	8.77747	9.77195	13.3142	10.545	8.88858	10.9527	7.81597	8.12181	7.39821	9.24761
ENSMUSG00000035064	Eef2k	protein_coding	7.3232	5.36006	5.55602	7.77328	9.18866	11.9179	7.77751	11.4189	7.25029	8.29264	5.89127	8.88613	12.2049	10.0454	9.08552	11.5888
ENSMUSG00000035067	Xkr6	protein_coding	0	0.109389	0.146211	0	0	0	0.222215	0.109797	0	0.307135	0.103356	0	0	0.106866	0.129793	0
ENSMUSG00000035069	Oma1	protein_coding	22.5555	23.9562	22.8089	22.8959	19.9989	23.5925	21.4437	26.2415	21.4872	22.728	17.0537	18.4956	21.7645	24.4723	23.7521	21.8899
ENSMUSG00000035078	Mtmr9	protein_coding	32.0756	30.6289	33.1899	33.3545	28.5119	32.4701	29.5545	31.8412	34.5377	37.6752	31.6268	34.9246	26.5743	32.701	32.1887	30.5522
ENSMUSG00000035085	1700020L24Rik	protein_coding	0	0.218778	0	0	0.135127	0.121611	0.111107	0.109797	0.131823	0.102378	0.103356	0	0	0	0.129793	0
ENSMUSG00000035086	Becn1	protein_coding	65.982	59.2341	51.0277	65.8609	51.8889	54.4817	57.0536	61.0473	61.1002	52.9808	55.7087	53.0068	57.8382	59.6846	59.3154	59.9338
ENSMUSG00000035093	Secisbp2l	protein_coding	39.8382	36.5359	28.6574	47.629	35.4034	33.3214	38.1098	37.9898	24.3873	32.7611	23.8751	29.1382	35.713	32.2735	29.0736	34.4151
ENSMUSG00000035095	Fam167a	protein_coding	1.6111	1.20328	1.09658	1.13066	4.32408	2.43222	2.55547	3.07432	4.15244	3.42967	3.10067	3.51312	6.73376	3.63344	4.73745	5.38468
ENSMUSG00000035104	Eva1a	protein_coding	0.146464	0	0.146211	0.141332	0.135127	0	0.111107	0	0	0	0	0.103327	0	0	0	0
ENSMUSG00000035105	Egln3	protein_coding	33.2473	33.0354	19.2999	46.4277	39.3221	30.5244	30.5545	29.0963	18.0598	18.121	19.2241	20.4588	20.4418	22.335	25.4394	25.2846
ENSMUSG00000035107	Dcbld2	protein_coding	3.51514	3.17228	3.9477	4.8053	2.83768	2.91866	1.44439	2.96453	1.84553	3.68562	2.48053	2.6865	3.00614	3.52658	2.85545	3.74587
ENSMUSG00000035109	Shc4	protein_coding	0.146464	0.328167	0.146211	0.56533	0.810764	0.243222	1.11107	0.219594	0	0.409513	0.516778	0.413308	0	0.213732	0.648965	0.234117
ENSMUSG00000035112	Wnk4	protein_coding	0.292928	0.109389	0	0	0.54051	0.121611	0.111107	0	0.131823	0	0.206711	0.103327	0	0.106866	0.129793	0.351175
ENSMUSG00000035121	Neil2	protein_coding	0.146464	0.328167	0.292422	0.282665	0.675637	0.608055	0.888858	0.658783	0.131823	0.204757	0.310067	0.619963	0.240491	0.641196	0.519172	0.351175
ENSMUSG00000035125	Gcfc2	protein_coding	15.3787	20.4557	13.7438	20.7759	18.1071	16.5391	19.7771	18.8851	15.2915	15.152	16.1235	17.8756	14.7902	12.8239	12.0708	19.7829
ENSMUSG00000035126	Dnai4	protein_coding	0.73232	0.9845	0.584844	1.13066	0.945892	1.0945	0.666644	0.878378	0.922764	0.819026	0.826845	0.929944	1.08221	0.748062	0.519172	0.936466
ENSMUSG00000035129	Gm6781	processed_pseudogene	1.90403	3.66453	3.07043	2.40265	3.24306	5.5333	5.11093	4.64772	2.8342	3.32729	3.77248	5.83798	3.66749	5.3433	2.66076	2.69234
ENSMUSG00000035131	Brinp3	protein_coding	0	0	0	0	0	0	0	0	0	0	0	0	0	0	0	0
ENSMUSG00000035133	Arhgap5	protein_coding	13.7676	14.7675	12.8666	14.9812	14.3235	13.2556	10.8885	10.5405	10.2822	13.8211	10.749	11.5726	11.5436	14.5338	10.5132	12.9935
ENSMUSG00000035139	Secisbp2	protein_coding	34.8584	40.1457	31.874	39.1491	38.5113	37.9426	41.443	38.7584	41.1289	39.2109	40.102	38.9543	42.2062	39.6473	34.525	40.9704
ENSMUSG00000035142	Nubpl	protein_coding	13.4015	19.5806	17.2529	16.5119	16.3504	19.1537	19.666	22.1241	25.1783	21.0899	17.8805	20.5621	22.5461	23.1899	19.8583	19.8414
ENSMUSG00000035148	Gpr33	protein_coding	0	0	0	0	0	0	0	0	0	0	0	0	0	0	0	0
ENSMUSG00000035150	Eif2s3x	protein_coding	180.272	191.266	161.344	169.882	184.156	195.51	206.141	211.305	223.441	256.629	200.355	208.342	187.764	201.905	182.986	191.897
ENSMUSG00000035151	Elmod2	protein_coding	13.7676	8.42295	6.28708	13.2852	7.22932	8.33036	8.27749	7.52111	6.72299	7.42243	5.63288	5.42467	8.29695	5.5036	10.1239	9.94995
ENSMUSG00000035152	Ap2b1	protein_coding	47.3079	58.4684	52.7822	52.293	57.8345	52.4144	57.998	55.7221	44.4245	46.2238	51.2644	51.6636	52.7879	58.1885	47.5043	53.9639
ENSMUSG00000035158	Mitf	protein_coding	1.02525	1.31267	0.438633	0.423997	0.945892	1.0945	0.777751	1.09797	0	0.61427	0.723489	0.309981	0.84172	0.748062	0.843655	0.819408
ENSMUSG00000035161	Ints6	protein_coding	102.891	89.8083	76.6146	90.7354	77.2929	77.3446	68.942	77.5168	69.6687	79.7527	62.4268	72.174	57.0566	58.2419	53.8641	74.0394
ENSMUSG00000035164	Zc3h12c	protein_coding	1.46464	1.75022	1.02348	1.83732	1.89178	1.58094	1.44439	1.09797	1.31823	1.4333	1.13691	0.929944	1.56319	1.06866	1.42772	1.52176
ENSMUSG00000035165	Kcne3	protein_coding	0	0	0	0	0	0	0	0	0	0	0	0	0	0	0	0
ENSMUSG00000035168	Tanc1	protein_coding	7.61613	8.75111	10.2348	9.32794	12.4317	11.553	11.2218	12.1875	5.27294	9.72594	9.61207	10.9527	11.9043	12.717	6.87903	12.7594
ENSMUSG00000035171	1110059E24Rik	protein_coding	16.2575	10.7748	12.6473	14.5572	14.3911	14.4109	13.6662	13.0659	15.6211	15.5953	11.6275	12.5026	12.746	12.1827	13.2389	12.9935
ENSMUSG00000035172	Plekhh3	protein_coding	0.439392	1.09389	0.146211	1.13066	0.810764	1.21611	1.99993	1.09797	0.79094	0.409513	0.620134	1.75656	1.44295	0.854928	1.03834	0.936466
ENSMUSG00000035173	Ccdc186	protein_coding	7.61613	8.8605	7.60298	8.76261	9.45892	8.63438	7.88861	9.66216	5.66841	9.62356	7.64831	8.7828	9.37916	10.2591	7.13862	10.5352
ENSMUSG00000035177	Nlrp2	protein_coding	0	0	0	0	0	0	0	0	0	0	0	0	0	0	0	0
ENSMUSG00000035179	Saxo4	protein_coding	0	0.218778	0	0	0	0	0.111107	0	0.263647	0	0.206711	0	0.120246	0	0.129793	0.117058
ENSMUSG00000035181	Heatr5a	protein_coding	13.9141	10.2826	11.1852	13.0026	13.6479	13.9853	12.9995	14.2187	14.1051	10.9545	10.4906	15.809	11.243	11.8621	11.8761	15.4517
ENSMUSG00000035183	Slc24a5	protein_coding	6.29795	8.8605	9.50372	8.40928	8.10764	9.72888	13.3329	9.88175	2.50464	6.24508	14.6765	11.0043	8.4172	7.90808	5.84069	7.37467
ENSMUSG00000035184	Fam124a	protein_coding	0.146464	0.109389	0.292422	0	0	0	0	0	0	0.102378	0	0	0.120246	0	0.389379	0.117058
ENSMUSG00000035186	Ubd	protein_coding	0.292928	0.546945	0.438633	0.282665	0	0.121611	0.111107	0.109797	0.131823	0.102378	0.206711	0.103327	0	0.320598	0.389379	0.117058
ENSMUSG00000035187	Nkx6-1	protein_coding	0	0	0.146211	0.141332	0.135127	0.243222	0.333322	0.109797	0.263647	0.716648	0.826845	1.1366	0.120246	0.106866	0.648965	0
ENSMUSG00000035189	Ano4	protein_coding	0	0	0	0	0	0.121611	0	0	0	0	0	0	0.120246	0	0	0
ENSMUSG00000035191	Rfpl4	protein_coding	0	0	0	0	0	0	0	0	0	0	0	0	0	0	0	0
ENSMUSG00000035198	Tubg1	protein_coding	30.3181	39.5988	36.4797	32.0118	31.4171	34.5983	36.0265	32.7745	30.3194	31.4301	36.6912	35.1829	29.4903	35.4261	31.4748	29.206
ENSMUSG00000035199	Arl6ip5	protein_coding	80.7017	91.7773	95.7683	106.282	82.8331	74.7908	87.1081	84.8733	90.6945	77.1932	80.3073	82.765	78.4002	75.0199	79.8227	87.7937
ENSMUSG00000035200	Chrnb4	protein_coding	0	0	0	0	0	0	0	0	0	0	0	0	0	0.053433	0	0
ENSMUSG00000035201	Pramel17	protein_coding	0	0	0	0	0	0	0	0	0	0	0	0	0	0	0	0
ENSMUSG00000035202	Lars2	protein_coding	647.09	1232.58	890.803	1077.95	1208.34	1206.15	1179.92	1274.35	598.093	1270.63	1097.79	1092.67	1129.02	1179.42	1015	992
ENSMUSG00000035203	Epn1	protein_coding	28.1211	35.7702	34.7982	34.2024	33.7819	32.2269	28.8879	34.2567	25.9692	29.5873	31.8335	31.5148	25.9731	26.1822	22.584	28.4452
ENSMUSG00000035206	Sppl2b	protein_coding	6.44442	7.54783	5.70223	7.06662	8.64815	10.4585	6.44422	6.25844	9.35946	7.88313	11.1624	9.19611	5.65155	9.19047	6.35986	6.67232
ENSMUSG00000035208	Slfn8	protein_coding	2.83115	3.06289	2.0221	3.81598	3.58088	4.52028	3.55543	3.73311	1.51597	3.54946	3.04899	4.54639	3.70717	4.32807	3.35256	3.99988
ENSMUSG00000035211	Xrra1	protein_coding	0	0	0	0	0.135127	0	0	0.109797	0	0	0	0	0	0	0	0.117058
ENSMUSG00000035212	Leprot	protein_coding	36.3963	36.7361	36.4066	47.841	31.8225	31.7405	29.1657	34.7322	31.7694	34.7574	30.1798	29.2416	30.6025	29.869	25.4823	32.3666
ENSMUSG00000035215	Lsm7	protein_coding	159.035	178.222	209.178	115.61	124.237	167.681	197.049	174.449	234.843	153.968	281.772	229.48	191.04	202.858	214.591	145.844
ENSMUSG00000035226	Rims4	protein_coding	0	0	0	0	0	0	0	0	0	0	0	0	0	0	0	0
ENSMUSG00000035227	Spcs2	protein_coding	214.643	253.126	228.016	277.153	246.878	249.546	236.603	285.857	214.609	229.276	196.221	215.334	195.76	204.328	207.864	206.549
ENSMUSG00000035228	Ccdc106	protein_coding	0.146464	0	0.146211	0	0	0.0608055	0	0.329392	0.131823	0.102378	0.103356	0.361645	0.120246	0.213732	0.129793	0.117058
ENSMUSG00000035232	Pdk3	protein_coding	38.6665	39.7082	40.9391	49.2543	46.3487	39.2804	36.2765	45.7854	40.7334	44.125	35.2443	37.0944	35.4725	42.4258	36.991	40.6192
ENSMUSG00000035234	Abraxas1	protein_coding	10.3257	10.7201	10.0886	10.1759	9.8643	11.553	11.2774	9.66216	10.0845	12.0294	12.0409	11.7793	12.6859	13.8391	12.7846	12.4667
ENSMUSG00000035235	Trim13	protein_coding	3.95453	4.37556	4.38633	4.02797	5.60779	4.19558	4.27763	4.44679	3.55923	4.35108	2.7906	4.23641	4.44909	4.64867	4.28317	6.37968
ENSMUSG00000035236	Scai	protein_coding	14.9393	9.73561	8.33403	13.0026	11.621	11.4314	10.4441	11.6385	9.40296	7.57599	8.06174	8.88613	11.0626	8.97674	11.1622	13.3446
ENSMUSG00000035237	Lcat	protein_coding	0.585856	0.109389	0.438633	0.847995	0.270255	0.243222	0.444429	0.658783	0.527294	0.61427	0.826845	0.516636	0.480983	0.320598	0.519172	0.70235
ENSMUSG00000035238	Kcnk15	protein_coding	0	0	0	0	0	0	0	0	0	0	0	0	0	0	0	0
ENSMUSG00000035239	Neu3	protein_coding	7.24997	8.25886	6.5795	11.9426	13.4452	11.3098	9.33301	15.0422	7.11846	9.16286	7.54496	9.29944	7.21474	9.83167	9.66958	10.067
ENSMUSG00000035242	Oaz1	protein_coding	505.74	641	766.146	528.277	461.46	523.231	560.869	586.811	684.559	423.385	524.77	582.765	502.005	549.131	566.849	407.012
ENSMUSG00000035245	Eogt	protein_coding	23.7272	17.721	17.984	23.1785	14.4586	18.9713	19.1104	17.4578	17.928	18.94	14.6765	17.7723	14.0687	13.7857	17.5221	15.3346
ENSMUSG00000035246	Pcyt1b	protein_coding	0.146464	0.437556	0.731056	1.27199	1.08102	0.608055	0.333322	0.658783	0.39547	0.307135	0.723489	0.516636	0.360737	0.320598	0.259586	0.234117
ENSMUSG00000035247	Hectd1	protein_coding	111.606	122.406	94.2331	128.966	134.046	122.097	137.717	123.906	110.336	135.139	115.862	119.343	111.287	116.644	104.094	127.828
ENSMUSG00000035248	Tut7	protein_coding	45.3306	53.0536	38.9653	56.1796	50.3796	51.4415	50.3316	47.6882	35.5923	43.9715	41.0838	48.4087	50.5032	47.27	43.6105	49.3986
ENSMUSG00000035258	Abi3bp	protein_coding	1.02525	0.656333	0.877267	0.282665	0.675637	0.364833	0.777751	0.658783	0.39547	0.61427	0.723489	0.309981	0.961966	0.53433	1.16814	0.585291
ENSMUSG00000035262	Amh	protein_coding	0.585856	0.328167	0.292422	0.56533	0.270255	0.364833	0.444429	0.548986	0.131823	0.307135	0.310067	0.516636	0.601228	0.427464	0.259586	0.117058
ENSMUSG00000035266	Helq	protein_coding	14.4999	15.5332	11.6969	12.5786	14.4586	12.8908	12.1107	13.1757	10.8095	16.9948	13.0228	14.2591	9.86015	12.717	8.95572	11.1205
ENSMUSG00000035268	Pkig	protein_coding	27.462	24.2843	23.7593	20.4225	20.3367	23.4709	27.5546	20.7517	28.4079	28.0516	29.7664	31.6698	22.7264	24.3654	21.1563	20.134
ENSMUSG00000035270	Impg2	protein_coding	0.292928	0.437556	0	0.847995	0.270255	0.729666	0.111107	0.219594	0.79094	1.22854	0.620134	1.03327	0.120246	0.106866	0.259586	0.234117
ENSMUSG00000035273	Hpse	protein_coding	3.22221	3.60983	1.46211	5.51196	3.10793	3.16189	3.111	3.29392	1.97735	2.3547	2.37718	2.6865	1.56319	2.35105	1.9469	2.10705
ENSMUSG00000035274	Tpbg	protein_coding	4.68685	4.37556	3.65528	5.08797	11.0804	9.48566	11.7774	12.6267	11.6005	13.4116	9.81878	12.9159	6.25278	7.48062	6.23007	8.31114
ENSMUSG00000035275	Raver2	protein_coding	0.73232	1.09389	0.877267	0.56533	0.945892	0.851277	0.777751	1.75676	0.527294	0.972594	0.723489	0.413308	0.601228	1.60299	0.648965	0.351175
ENSMUSG00000035277	Arx	protein_coding	0	0	0	0	0.135127	0	0	0.109797	0.131823	0	0	0	0	0	0	0
ENSMUSG00000035278	Plekhj1	protein_coding	121.345	112.397	152.352	103.879	111.345	117.415	116.774	118.471	156.013	111.029	126.094	114.538	108.943	119.53	133.622	97.0999
ENSMUSG00000035279	Ssc5d	protein_coding	0.146464	0.218778	0.292422	0.423997	0.270255	0.364833	0.333322	0.219594	0.131823	0	0.310067	0.206654	0.240491	0.213732	0.129793	0.117058
ENSMUSG00000035283	Adrb1	protein_coding	0	0	0	0.141332	0	0.243222	0.111107	0	0	0	0.103356	0.206654	0	0	0.129793	0
ENSMUSG00000035284	Vps13c	protein_coding	5.2727	8.96989	6.43329	8.05595	9.59405	9.12083	7.88861	10.4307	5.27294	8.80453	8.3718	12.3993	9.37916	11.0072	7.13862	13.5788
ENSMUSG00000035285	Nat14	protein_coding	0.439392	0.9845	0.731056	1.27199	0.405382	0.851277	0.777751	0.548986	0.263647	0.511891	1.44698	1.44658	0.480983	0.53433	0.389379	0.468233
ENSMUSG00000035293	G2e3	protein_coding	58.1462	40.4739	33.6286	44.5197	46.7541	39.6452	37.4431	44.5777	35.4605	34.7062	32.9704	34.7179	38.7191	29.1744	30.5014	47.8768
ENSMUSG00000035295	Wdr38	protein_coding	10.3374	6.91885	9.79615	7.41995	7.53335	9.22176	10.9907	11.1532	4.61382	7.28626	12.9629	12.7867	11.2334	11.5768	12.3303	8.14492
ENSMUSG00000035296	Sgcg	protein_coding	0	0	0	0	0	0	0	0	0	0	0	0	0	0	0	0
ENSMUSG00000035297	Cops4	protein_coding	63.4189	61.039	60.239	64.0236	69.996	66.278	65.9977	70.2702	81.4669	80.4693	62.0134	62.5129	67.4578	62.6234	71.3862	65.7868
ENSMUSG00000035298	Klhl35	protein_coding	0	0.109389	0	0	0	0.364833	0	0	0.131823	0	0.103356	0	0	0.320598	0.129793	0
ENSMUSG00000035299	Mid1	protein_coding	4.63852	7.38375	7.38366	2.63868	4.72946	6.97196	10.703	3.23902	3.33909	4.40227	12.4027	4.26224	7.15462	7.64092	7.07372	3.43332
ENSMUSG00000035305	Ror1	protein_coding	0.292928	0	0	0.141332	0	0	0	0	0.131823	0	0	0.103327	0	0	0	0
ENSMUSG00000035311	Gnptab	protein_coding	47.8937	34.9498	36.699	50.3143	39.5923	34.9024	28.999	32.1706	38.097	42.1799	35.9677	36.7844	34.1498	32.4338	33.8111	37.1075
ENSMUSG00000035314	Gdpd5	protein_coding	3.22221	3.39106	2.6318	1.27199	4.32408	5.71572	6.55533	4.61148	3.16376	3.17373	4.651	3.09981	3.24663	4.64867	3.11503	1.87293
ENSMUSG00000035325	Sec31a	protein_coding	35.0049	40.0363	33.921	37.4531	33.6467	38.0643	37.6654	36.1233	32.6922	34.6039	38.1899	38.1277	27.7768	30.9377	29.8524	33.5957
ENSMUSG00000035329	Fbxo33	protein_coding	71.4012	51.4128	47.8841	54.413	51.3484	44.1448	43.7763	42.1072	49.8293	47.094	40.102	42.3641	44.3707	42.5326	46.8553	51.2715
ENSMUSG00000035337	Uchl4	protein_coding	24.606	19.9635	22.9551	21.2705	26.485	26.6328	23.9992	22.8378	29.3307	29.5873	23.1517	21.6987	24.47	22.8693	23.6872	22.8065
ENSMUSG00000035342	Lzts2	protein_coding	0.878784	1.20328	1.02348	1.13066	2.70255	2.55383	1.77772	2.30574	1.18641	0.819026	1.24027	1.85989	2.52516	2.45792	1.29793	1.98999
ENSMUSG00000035351	Nup37	protein_coding	96.0804	88.0581	100.739	72.5035	92.6974	102.032	107.885	105.405	154.827	118.605	117.205	112.73	91.3867	101.63	97.3448	86.7402
ENSMUSG00000035352	Ccl12	protein_coding	0	0	0	0	0	0	0	0	0	0	0.103356	0	0	0	0	0
ENSMUSG00000035354	Uvrag	protein_coding	17.8686	15.6426	15.4984	16.1119	16.0802	17.3904	16.3328	16.1402	16.0825	18.3257	16.6402	18.7022	15.151	13.2514	11.6814	15.9199
ENSMUSG00000035355	Kcnh4	protein_coding	0.146464	0	0	0.282665	0	0	0.111107	0.329392	0.39547	0.204757	0.413422	0.309981	0	0	0.389379	0
ENSMUSG00000035356	Nfkbiz	protein_coding	43.2069	22.5341	26.318	30.8105	35.1331	40.2837	43.1096	41.8327	35.4605	37.5728	39.7919	34.2013	30.6627	28.1057	26.2182	36.9904
ENSMUSG00000035357	Pdzrn3	protein_coding	0.146464	0	0	0.282665	0.135127	0.121611	0.444429	0.109797	0.131823	0.204757	0.103356	0.103327	0.120246	0.106866	0	0.234117
ENSMUSG00000035365	Parpbp	protein_coding	16.2575	15.2051	16.3756	15.4052	17.0261	15.8094	15.7772	15.4814	15.1597	14.8449	11.7825	13.6392	11.7841	13.9994	13.7581	17.0905
ENSMUSG00000035367	Rmi1	protein_coding	9.95955	11.0483	7.52987	11.8719	11.2156	9.66808	10.7774	12.3522	10.5459	11.7223	9.50871	10.8493	12.8663	12.343	10.8598	11.0035
ENSMUSG00000035370	Gm49322	protein_coding	28.3408	24.3751	27.3415	29.0438	37.2046	33.7264	30.3323	35.2449	29.5944	36.634	31.971	29.2416	28.0172	29.0494	34.5029	31.3131
ENSMUSG00000035371	Ssxb13	protein_coding	0	0	0	0	0	0	0	0	0	0	0	0	0	0	0	0
ENSMUSG00000035372	1810055G02Rik	protein_coding	24.1666	21.5496	21.2006	20.0692	21.3501	24.8087	22.2215	21.9594	24.3873	25.2874	23.0483	22.2153	20.081	21.9075	18.3008	17.9099
ENSMUSG00000035373	Ccl7	protein_coding	3.07574	2.07839	3.36286	4.09864	2.83768	3.64833	2.11104	2.41554	3.42741	2.86659	2.89396	4.33974	2.76565	2.77851	4.54276	3.16057
ENSMUSG00000035376	Hacd2	protein_coding	32.5882	35.8796	42.6936	35.1918	39.8626	38.6115	42.7207	34.6959	42.7332	43.5108	36.7946	35.9062	36.3743	37.8305	42.9615	38.4536
ENSMUSG00000035378	Shq1	protein_coding	24.1666	21.7684	23.3938	14.6986	19.9989	21.6468	22.5548	18.9949	30.8467	22.8815	22.0147	22.422	20.562	19.5565	21.5457	17.0905
ENSMUSG00000035382	Pcsk7	protein_coding	24.1666	30.5195	24.1248	24.4505	21.3501	21.5252	26.3324	26.7905	22.6736	25.2874	26.459	24.9018	23.5682	22.2281	19.5988	18.9634
ENSMUSG00000035383	Pmch	protein_coding	0	0.109389	0.146211	0	0	0	0.111107	0	0	0	0	0.103327	0	0	0.129793	0.117058
ENSMUSG00000035385	Ccl2	protein_coding	4.54038	1.969	3.9477	3.95731	3.78357	4.378	4.6665	2.96453	3.16376	3.07135	4.75436	3.61645	3.36688	2.99225	3.11503	3.04352
ENSMUSG00000035387	Ppp4r3c1	protein_coding	0	0	0	0	0	0	0	0	0	0	0	0	0	0	0	0
ENSMUSG00000035390	Brsk1	protein_coding	0	0.109389	0.146211	0.141332	0	0.121611	0.222215	0.219594	0	0.102378	0.103356	0.103327	0.120246	0.213732	0	0.234117
ENSMUSG00000035392	Dennd1a	protein_coding	11.8636	17.721	13.0128	18.6559	21.0799	23.3493	19.7215	20.6968	13.5778	21.909	20.7745	21.0787	18.1571	23.0029	15.4454	25.0505
ENSMUSG00000035394	Cfap53	protein_coding	0	0	0	0	0	0.121611	0	0	0	0.102378	0	0	0	0	0	0
ENSMUSG00000035395	Dcaf8l	protein_coding	0	0	0	0	0	0	0	0	0	0	0	0	0	0	0	0
ENSMUSG00000035397	Klf16	protein_coding	26.51	27.6754	27.7801	20.4932	27.1606	26.7544	31.7767	28.4375	29.5284	32.8634	37.0013	32.6514	27.5363	29.2813	31.1503	18.6123
ENSMUSG00000035399	Oser1	protein_coding	13.1085	11.103	13.159	12.4373	10.8778	10.641	7.48085	10.4307	10.8754	11.0569	9.302	9.14445	9.31904	9.77823	9.73448	10.3597
ENSMUSG00000035401	Emsy	protein_coding	65.7623	74.4938	56.3161	72.2915	68.6893	66.5614	66.1277	72.3201	58.0682	67.3137	64.0288	77.6503	61.686	67.753	56.8494	67.6597
ENSMUSG00000035403	Crb2	protein_coding	0	0	0.146211	0	0	0.243222	0.111107	0	0	0	0	0.103327	0	0	0	0.117058
ENSMUSG00000035407	Kank4	protein_coding	0	0	0	0	0	0	0	0	0	0	0	0	0	0	0	0
ENSMUSG00000035413	Tmem98	protein_coding	0.73232	0.765722	0.438633	0.423997	0.405382	0.121611	0.111107	0.219594	0.263647	0.204757	0.103356	0.309981	0.480983	0.53433	0.389379	0.234117
ENSMUSG00000035420	Fam170a	protein_coding	0	0	0	0	0	0	0	0	0	0	0	0	0	0	0	0
ENSMUSG00000035427	Mageb4	protein_coding	0	0	0	0	0	0	0	0	0	0	0	0	0	0	0	0
ENSMUSG00000035429	Ptprh	protein_coding	0	0	0	0	0	0	0	0	0	0	0	0	0	0	0	0
ENSMUSG00000035431	Sstr1	protein_coding	0	0	0	0	0	0	0	0	0	0	0	0	0	0	0	0
ENSMUSG00000035435	Abca17	protein_coding	0	0.218778	0	0	0.135127	0	0	0.219594	0.131823	0.153567	0.206711	0.206654	0.240491	0.427464	0.389379	0.117058
ENSMUSG00000035437	Rabgap1	protein_coding	23.3361	24.1203	20.2502	25.2985	24.3229	22.5588	19.3327	20.8066	15.8847	20.2709	20.2577	21.0787	22.005	19.2893	19.5988	25.8114
ENSMUSG00000035439	Haus8	protein_coding	6.87209	15.4599	11.5872	13.8972	11.5764	10.4184	12.5551	11.263	8.87567	11.0906	13.2295	12.7692	9.45973	11.3812	10.3185	11.0035
ENSMUSG00000035441	Myo1d	protein_coding	1.31818	1.09389	1.3159	0.706662	1.62153	0.972888	0.444429	1.20777	0.659117	1.12616	0.723489	0.516636	1.44295	1.49612	0.778758	1.52176
ENSMUSG00000035443	Thyn1	protein_coding	95.641	106.873	105.126	80.7008	97.562	105.072	108.996	105.515	121.409	116.199	123.097	127.092	119.885	139.353	126.808	110.152
ENSMUSG00000035448	Ccr3	protein_coding	0.292928	0.109389	0	0.282665	0.405382	0.243222	0.222215	0.329392	0.659117	1.02378	0.413422	0.516636	0.240491	0.427464	0.129793	0.234117
ENSMUSG00000035451	Foxa1	protein_coding	0	0	0	0	0	0	0.222215	0	0	0	0.103356	0	0.120246	0	0	0.117058
ENSMUSG00000035454	Samt3	protein_coding	0	0	0	0	0	0	0	0	0.131823	0	0	0	0	0	0	0
ENSMUSG00000035455	Fignl1	protein_coding	119.368	85.6515	82.3169	97.0954	89.1841	95.2214	89.5524	96.6216	106.777	104.733	74.2093	81.1118	79.8431	77.5312	74.2416	95.8707
ENSMUSG00000035456	Prdm8	protein_coding	0.073232	0.109389	0.438633	0.282665	0.405382	0.121611	0.111107	0	0.263647	0	0	0	0	0.320598	0.129793	0.117058
ENSMUSG00000035458	Tnni3	protein_coding	0.146464	0.328167	0.731056	0.141332	0.270255	0.729666	0.333322	0.603885	0.527294	0.204757	0.413422	0.206654	0.480983	0.320598	0.389379	0.351175
ENSMUSG00000035459	Stab2	protein_coding	0	0	0	0	0	0	0	0	0	0	0	0	0	0	0	0.117058
ENSMUSG00000035469	Rcbtb1	protein_coding	25.0453	30.5195	16.6681	24.8745	31.0347	33.0782	27.5735	28.2179	30.583	33.3753	23.5651	23.6619	28.087	29.3881	31.6046	29.0305
ENSMUSG00000035472	Slc25a21	protein_coding	0	0	0	0	0	0	0	0	0	0.102378	0	0	0	0	0	0
ENSMUSG00000035473	Galm	protein_coding	6.29795	5.907	8.04161	4.8053	6.62124	7.29666	7.55529	7.02702	4.87747	7.26886	4.34093	3.8231	3.60737	3.52658	4.28317	4.56527
ENSMUSG00000035476	Tab3	protein_coding	5.85856	5.36006	5.55602	5.93596	4.59433	5.71572	4.99983	4.17229	4.08653	5.73318	3.7208	3.51312	5.05032	3.52658	4.93214	4.44822
ENSMUSG00000035478	Mbd3	protein_coding	93.1511	82.7527	96.8649	79.0048	98.3728	83.79	94.4412	83.0067	94.9129	96.4403	96.069	91.6511	83.691	87.7369	92.9318	74.8002
ENSMUSG00000035486	Plk5	protein_coding	0	0	0	0	0	0	0.111107	0.109797	0	0	0	0	0	0	0	0
ENSMUSG00000035491	Fthl17a	protein_coding	0	0	0	0	0	0	0	0	0	0	0	0	0	0	0	0
ENSMUSG00000035493	Tgfbi	protein_coding	1.02525	0.546945	0.877267	1.27199	0.54051	0.243222	0.666644	0.658783	0.527294	0.61427	0.826845	0.72329	0.601228	0.854928	1.8171	1.4047
ENSMUSG00000035495	Tstd2	protein_coding	20.7979	28.7693	24.1248	24.8745	27.0255	28.3962	23.1103	22.3986	24.5192	28.8707	23.1517	23.0419	22.2455	23.4036	18.3008	24.4652
ENSMUSG00000035498	Cdcp1	protein_coding	0	0.109389	0	0	0	0.121611	0.111107	0	0.131823	0.102378	0.155033	0.103327	0.240491	0	0	0.351175
ENSMUSG00000035504	Reep6	protein_coding	0	0.328167	0.292422	0.141332	0.810764	0.608055	0.222215	1.20777	0.527294	0.307135	0.206711	0.309981	0.480983	1.49612	0.389379	0.468233
ENSMUSG00000035505	Cox18	protein_coding	13.7676	14.3299	14.3287	15.4052	20.9447	14.5933	20.8882	19.4341	20.5645	22.2161	18.604	15.9124	19.2393	17.9535	19.2094	20.6023
ENSMUSG00000035506	Slc12a8	protein_coding	1.31818	0.656333	0.292422	1.13066	1.75666	2.06739	1.33329	2.19594	1.84553	2.04757	0.826845	1.1366	2.04418	1.17553	1.68731	1.52176
ENSMUSG00000035509	Fbxl21	protein_coding	0.146464	0.109389	0	0	0	0	0.111107	0	0	0	0	0.103327	0.120246	0.213732	0.129793	0
ENSMUSG00000035513	Ntng2	protein_coding	0.146464	0.273472	0.219317	0.423997	0.270255	0.0608055	0.388875	0.109797	0.131823	0.204757	0.155033	0.361645	0.240491	0.267165	0.389379	0.234117
ENSMUSG00000035517	Tdrd7	protein_coding	1.17171	0.9845	1.16969	1.55466	1.35127	1.33772	1.33329	1.86655	1.45006	1.02378	0.826845	1.85989	1.20246	1.06866	0.778758	1.63882
ENSMUSG00000035521	Gnptg	protein_coding	24.1666	19.4712	24.3442	25.2278	18.3773	18.7889	19.2582	17.7872	21.3554	17.5579	16.6402	18.8572	20.1412	18.9153	23.1032	23.8214
ENSMUSG00000035522	Tsga8	protein_coding	0	0	0	0	0	0	0	0	0	0	0	0	0	0	0	0
ENSMUSG00000035523	Vmn1r172	protein_coding	0	0	0	0	0	0	0	0	0	0	0	0	0	0	0	0
ENSMUSG00000035528	Npffr2	protein_coding	0	0	0	0	0	0	0	0	0	0	0	0	0	0	0	0
ENSMUSG00000035529	Prdm4	protein_coding	31.1968	26.7456	26.9028	30.6691	29.9983	23.5925	29.1101	26.7719	26.7602	26.516	29.4563	27.5883	25.9731	23.083	26.0884	22.5923
ENSMUSG00000035530	Eif1	protein_coding	644.368	844.182	915.391	736.035	678.317	703.419	762.871	719.592	771.408	745.595	823.356	757.465	674.99	743.154	705.533	626.555
ENSMUSG00000035539	Ccdc180	protein_coding	0	0	0	0	0	0	0	0	0	0.102378	0	0	0	0	0	0
ENSMUSG00000035540	Gc	protein_coding	0	0	0	0	0	0	0	0	0	0	0	0	0	0	0	0
ENSMUSG00000035545	Leng8	protein_coding	8.9343	11.1577	8.91888	11.8719	11.0804	11.3098	12.5551	12.5169	5.53658	6.85934	13.1262	12.6059	10.2209	13.7857	8.69614	11.0035
ENSMUSG00000035547	Capn5	protein_coding	0	0.328167	0	0	0.270255	0.121611	0	0.329392	0.39547	0.102378	0.103356	0.103327	0.360737	0.213732	0.129793	0
ENSMUSG00000035551	Igfbpl1	protein_coding	0	0	0	0	0	0	0	0	0	0	0	0	0	0	0	0
ENSMUSG00000035557	Krt17	protein_coding	1.57449	1.47675	1.75453	2.54398	2.09447	1.27692	1.27773	1.20777	1.91144	1.79162	1.18859	1.85989	2.58528	1.81672	1.42772	1.25838
ENSMUSG00000035559	Mpv17l2	protein_coding	30.611	32.4885	40.7929	35.0504	19.5935	26.876	26.888	30.0844	26.3647	22.6256	28.0094	30.1715	27.2958	23.1899	26.997	20.3681
ENSMUSG00000035560	Wdr20rt	protein_coding	0	0	0	0.0706662	0	0	0.0555536	0	0	0.0511891	0	0.0516636	0	0	0	0.0585291
ENSMUSG00000035561	Aldh1b1	protein_coding	2.63635	3.39106	3.65528	2.82665	5.67535	7.29666	6.1109	6.80743	5.40476	6.55221	7.75167	7.12957	7.0945	7.05315	7.65779	7.0235
ENSMUSG00000035566	Pcdh17	protein_coding	0	0	0	0	0	0	0	0	0	0	0	0	0	0.106866	0	0
ENSMUSG00000035569	Ankrd11	protein_coding	79.9327	105.888	60.7507	109.038	119.52	127.448	124.051	120.777	66.9663	112.104	113.795	124.716	126.198	124.018	83.0027	130.813
ENSMUSG00000035572	Dcaf10	protein_coding	12.7424	17.1741	14.0363	12.2959	12.7358	12.6475	16.7772	12.9561	11.8641	12.6949	13.3329	13.6392	13.1068	12.2896	12.3303	13.1105
ENSMUSG00000035575	Utp6	protein_coding	44.3786	62.3517	50.4428	53.141	54.7942	54.1169	64.22	57.2044	62.6161	66.7506	66.561	67.2659	57.5977	58.3488	51.5279	48.111
ENSMUSG00000035576	L3mbtl1	protein_coding	0	0	0	0	0	0	0	0	0	0	0	0	0	0	0	0
ENSMUSG00000035578	Iqcg	protein_coding	0.585856	0.546945	0.731056	0.989327	1.21615	1.70255	0.999965	0.658783	1.31823	1.02378	1.44698	0.72329	1.08221	1.28239	1.68731	1.87293
ENSMUSG00000035580	Kcnh8	protein_coding	0	0	0	0.141332	0	0	0	0	0	0	0	0.103327	0	0	0	0
ENSMUSG00000035582	Gdpd4	protein_coding	0	0	0	0	0	0	0	0	0	0	0	0	0	0	0	0
ENSMUSG00000035585	Tsen34	protein_coding	33.9064	31.4493	34.652	25.6518	26.485	28.0921	26.4435	26.4611	29.5944	30.9182	25.8906	33.9946	24.951	24.2051	25.2448	24.6993
ENSMUSG00000035592	Krt33a	protein_coding	0	0	0	0	0	0	0	0	0	0	0	0	0	0	0	0
ENSMUSG00000035594	Chrna5	protein_coding	0	0	0.146211	0.141332	0	0	0	0	0.131823	0	0	0	0	0	0.129793	0
ENSMUSG00000035595	Fam174c	protein_coding	22.9949	19.69	29.3884	19.2212	21.8906	21.89	20.1104	23.1672	29.2648	19.4519	25.8389	25.4185	24.0491	24.0448	25.4394	22.2411
ENSMUSG00000035596	Mboat7	protein_coding	39.6185	33.1448	37.8687	39.1491	40.8085	33.443	33.4433	35.4645	24.5192	31.6349	34.2107	30.6881	33.1878	28.7469	26.4778	27.8599
ENSMUSG00000035597	Prpf39	protein_coding	57.2674	42.9898	38.8922	54.2717	46.3487	42.9287	39.6653	39.4172	31.9013	38.0847	36.8979	36.5778	40.7032	38.0443	31.4099	57.0074
ENSMUSG00000035601	Trmt10b	protein_coding	6.29795	7.21967	7.01813	6.64262	5.13484	6.20216	6.66644	6.91723	8.30488	10.3402	6.71811	7.12957	6.61351	8.44241	8.04717	6.90644
ENSMUSG00000035606	Ky	protein_coding	0	0	0.146211	0	0	0	0	0	0	0	0	0	0	0	0	0
ENSMUSG00000035614	Togaram1	protein_coding	27.0958	20.2369	19.0074	25.0158	22.7014	22.9845	22.1103	21.9594	19.2462	23.7518	17.9839	19.2188	21.6442	18.5947	18.6902	28.094
ENSMUSG00000035615	Frmpd1	protein_coding	0	0	0	0	0	0	0	0	0	0	0	0	0	0	0	0
ENSMUSG00000035620	Ric8b	protein_coding	6.15149	5.46945	4.82497	6.64262	6.75637	6.81022	5.88868	5.38006	6.06388	5.93794	3.41073	4.75305	6.25278	5.77076	5.19172	5.85291
ENSMUSG00000035621	Midn	protein_coding	40.5705	58.5231	47.8841	50.0317	56.213	58.6165	59.359	61.3217	41.1289	51.6498	70.5919	65.9227	49.5412	55.7039	44.8111	41.3508
ENSMUSG00000035623	Rsf1	protein_coding	46.4291	49.8813	33.7748	47.3464	54.4563	47.6715	47.5539	51.3851	28.8693	59.0211	45.2697	53.3684	49.0602	49.3721	35.3037	61.3385
ENSMUSG00000035626	Or4e2	protein_coding	0	0	0	0	0	0	0	0	0	0	0	0	0	0	0	0
ENSMUSG00000035629	Rubcn	protein_coding	10.5454	10.0638	9.64993	9.46927	10.9453	8.87761	12.2218	9.11317	7.9094	8.29264	10.1288	7.64621	10.4614	9.19047	6.23007	8.31114
ENSMUSG00000035632	Cnot3	protein_coding	54.7043	69.2432	63.6384	67.7689	67.6988	66.7949	75.9974	67.3331	54.1135	62.8603	70.411	66.6284	61.9867	69.4629	46.0116	60.9288
ENSMUSG00000035637	Grhpr	protein_coding	38.3736	44.0837	34.5058	34.3438	31.6198	41.2261	37.7765	40.2956	37.0424	26.8231	35.2443	35.7512	33.0676	38.8992	37.1208	29.1475
ENSMUSG00000035638	Muc20	protein_coding	0	0	0	0	0	0	0	0	0	0	0	0	0	0	0	0
ENSMUSG00000035640	Cbarp	protein_coding	4.54038	7.876	7.45677	8.47995	7.56714	7.90472	6.22201	10.3209	6.06388	7.37124	8.16509	8.57615	7.57548	7.69435	5.45131	7.95996
ENSMUSG00000035642	Aamdc	protein_coding	9.52016	7.98539	11.112	8.47995	6.48612	6.567	5.55536	7.02702	6.45935	6.96172	6.09798	7.12957	6.25278	6.19823	7.78758	6.32115
ENSMUSG00000035649	Zcchc7	protein_coding	45.4038	35.3326	26.1718	38.5838	39.0518	39.2804	39.4431	40.076	22.2782	28.9731	35.6577	44.4307	45.9339	41.7846	26.0884	57.0074
ENSMUSG00000035651	4930480E11Rik	protein_coding	0	0	0	0	0	0	0	0	0	0	0	0	0	0	0	0
ENSMUSG00000035653	Lrfn5	protein_coding	0	0	0	0	0.135127	0.0304028	0.0277768	0	0.0329559	0	0	0	0	0	0.0648965	0
ENSMUSG00000035666	Gtf3c4	protein_coding	14.9393	15.2051	15.5715	14.2039	13.1749	13.2556	13.1107	13.6698	14.7642	18.1721	14.5215	13.6392	14.0086	13.1979	15.8348	11.5888
ENSMUSG00000035671	Zswim4	protein_coding	10.4722	14.1112	9.64993	14.9812	18.7827	17.8768	21.4437	18.2263	14.6324	17.6091	14.7798	17.6689	12.9865	16.0299	17.2625	12.4082
ENSMUSG00000035673	Sbno2	protein_coding	32.8079	38.0673	27.3415	30.6691	38.3762	41.591	46.7762	48.6402	31.374	31.6349	50.5409	53.9884	40.4026	43.815	31.1503	44.248
ENSMUSG00000035674	Ndufa3	protein_coding	126.545	158.067	168.874	149.106	106.21	127.084	126.329	128.024	139.074	105.45	155.55	138.975	137.08	144.696	139.398	121.155
ENSMUSG00000035678	Tnfsf9	protein_coding	11.5707	8.31356	10.6734	10.4586	11.4858	10.945	9.88855	12.2973	7.9094	7.26886	7.95838	7.85286	11.1828	9.29734	8.69614	8.31114
ENSMUSG00000035681	Kcnc2	protein_coding	0	0	0	0	0	0	0	0	0	0	0	0	0	0	0	0
ENSMUSG00000035683	Melk	protein_coding	46.8685	46.2168	53.9519	56.6743	49.862	49.6173	41.7763	45.1267	54.6408	58.0485	42.5825	50.7853	42.8075	45.418	42.7019	42.7263
ENSMUSG00000035686	Thrsp	protein_coding	0	0	0	0	0	0	0	0	0	0	0	0	0	0	0	0
ENSMUSG00000035692	Isg15	protein_coding	3.80806	9.62622	7.01813	9.6106	3.51331	2.67544	3.77765	3.51351	3.29559	2.66184	4.03087	4.54639	2.40491	3.09911	3.37462	2.45822
ENSMUSG00000035694	Caps2	protein_coding	0	0.109389	0	0	0	0	0.111107	0	0	0	0	0	0	0	0	0
ENSMUSG00000035696	Rnf38	protein_coding	26.6565	29.1521	22.3703	29.2911	28.3768	27.4841	25.388	26.2964	21.4872	26.4136	18.8624	21.492	24.8909	26.538	24.0117	29.3816
ENSMUSG00000035697	Arhgap45	protein_coding	38.52	54.3663	49.4194	50.0317	42.43	46.9419	46.5539	51.8243	43.7654	31.5325	47.1301	47.8404	49.6615	43.067	38.0294	44.248
ENSMUSG00000035699	Slc51a	protein_coding	0.439392	0.218778	0	0.141332	0.135127	0	0.111107	0	0.131823	0.409513	0.103356	0.309981	0	0.213732	0.129793	0.117058
ENSMUSG00000035704	Alg8	protein_coding	23.8736	25.3782	21.0544	24.3092	21.4853	22.8629	23.4436	25.1436	25.4419	23.9565	23.9785	27.175	21.043	25.4341	24.1415	22.7093
ENSMUSG00000035711	Dok3	protein_coding	0.73232	0.875111	0.584844	0.423997	0.945892	0.121611	1.22218	0.329392	0.659117	0.307135	0.516778	0.72329	0.961966	0.854928	0.648965	0.936466
ENSMUSG00000035713	Usp35	protein_coding	0.292928	0.656333	0.877267	1.13066	1.21615	0.972888	1.11107	1.31757	0.527294	0.307135	0.826845	1.1366	0.601228	0.641196	0.519172	0.70235
ENSMUSG00000035722	Abca7	protein_coding	13.0353	11.7046	12.2817	14.2746	6.8915	8.29995	6.77754	9.88175	4.21835	4.19751	3.04899	6.81959	4.44909	7.69435	7.91738	7.95996
ENSMUSG00000035725	Prkx	protein_coding	9.99617	13.154	9.35751	11.7772	14.1316	11.7051	13.6851	12.4433	12.0183	14.2132	11.5758	11.7018	13.708	13.1445	12.9793	10.9251
ENSMUSG00000035726	Supt16	protein_coding	147.196	171.084	119.308	150.66	170.936	165.513	192.993	159.59	128.989	200.354	179.994	176.586	141.649	153.78	114.088	140.353
ENSMUSG00000035735	Dagla	protein_coding	0	0.109389	0	0	0.135127	0	0	0	0	0	0	0	0.120246	0.106866	0	0
ENSMUSG00000035745	Grin3b	protein_coding	0	0	0.438633	0	0.135127	0.121611	0.222215	0.219594	0	0.307135	0.103356	0.413308	0.240491	0.106866	0.129793	0
ENSMUSG00000035754	Wdr18	protein_coding	81.434	79.1155	93.3558	70.8075	76.4821	87.3167	89.8858	79.3834	90.5627	85.8954	112.037	99.814	93.2505	90.3017	103.575	73.6297
ENSMUSG00000035757	Selenoo	protein_coding	7.17674	8.20417	5.99466	8.90394	8.51303	7.53988	5.55536	7.24662	5.53658	6.34745	6.82147	7.43955	6.01228	8.65614	7.65779	7.25761
ENSMUSG00000035759	Bbs10	protein_coding	2.0505	2.07839	2.04696	1.69599	1.35127	2.06739	1.99993	1.86655	1.58188	1.33092	0.620134	1.75656	0.721474	1.70986	1.16814	1.17058
ENSMUSG00000035762	Tmem161b	protein_coding	24.4595	17.6116	18.8612	24.5918	20.4042	21.5252	19.5549	22.8378	24.2555	19.5543	17.7772	19.5288	17.6761	17.6329	16.7433	23.5287
ENSMUSG00000035764	Fbxo45	protein_coding	28.1211	29.0974	23.2476	26.3585	24.931	24.383	27.999	21.5752	24.0578	27.4886	23.9785	24.0236	21.8847	19.2893	23.2979	20.4267
ENSMUSG00000035765	Dym	protein_coding	15.2323	18.3773	17.8378	21.1999	19.8637	19.4578	19.8326	17.8969	16.4779	18.8376	19.1208	19.2188	18.3976	18.3809	16.3539	16.7393
ENSMUSG00000035769	Xylb	protein_coding	1.31818	1.53144	0.584844	1.13066	1.21615	1.0945	1.77772	1.97635	1.7137	1.53567	1.44698	1.44658	0.721474	1.28239	1.03834	1.4047
ENSMUSG00000035770	Dync1li2	protein_coding	16.9898	17.7757	15.0597	18.7265	17.2963	18.7889	20.7215	16.799	14.6324	15.7151	16.6919	18.7022	17.4356	17.7397	14.6017	18.4367
ENSMUSG00000035772	Mrps2	protein_coding	30.3181	28.5505	30.9968	29.5385	30.6739	30.0379	30.5545	27.2297	32.4286	36.9586	30.4899	28.5183	30.0614	28.9607	34.1356	29.9669
ENSMUSG00000035773	Kiss1r	protein_coding	0	0.218778	0.292422	0.141332	0	0.121611	0	0.219594	0.131823	0	0.103356	0.103327	0.240491	0.106866	0.259586	0.234117
ENSMUSG00000035775	Krt20	protein_coding	0	0	0	0	0	0	0	0	0	0	0	0	0	0	0	0
ENSMUSG00000035776	Cd99l2	protein_coding	3.6616	5.907	3.65528	2.96798	3.31062	3.76994	2.83323	4.72128	2.37282	4.19751	4.96107	3.20314	4.08835	4.3815	3.89379	4.68233
ENSMUSG00000035778	Ggta1	protein_coding	26.6565	27.8942	22.2241	36.1811	35.4034	34.4159	33.2211	40.4054	32.2967	36.2419	29.4047	37.1978	26.0933	29.495	26.0884	34.2981
ENSMUSG00000035780	Ugt2a3	protein_coding	0	0	0	0	0	0	0	0	0	0	0	0	0	0	0	0
ENSMUSG00000035781	R3hdm4	protein_coding	32.6615	42.7711	39.7694	40.4211	34.3224	33.1998	34.1099	36.0135	29.2648	29.0754	36.7946	34.3046	40.0418	44.67	38.9379	33.1275
ENSMUSG00000035783	Acta2	protein_coding	17.7221	14.7675	22.3703	26.0052	22.4312	18.6065	20.8882	20.3125	18.8507	18.8632	19.4309	18.1856	17.3755	19.6633	20.8967	20.7778
ENSMUSG00000035785	Cmtm2b	protein_coding	0	0	0	0	0	0	0	0	0	0	0	0	0	0	0	0
ENSMUSG00000035790	Cep19	protein_coding	11.1313	13.1267	14.3287	14.9812	15.5397	10.2153	12.1107	11.0895	13.8415	16.9948	11.4725	13.2259	9.37916	11.969	10.643	9.59878
ENSMUSG00000035798	Zdhhc17	protein_coding	10.2525	9.845	10.2348	10.7413	8.91841	7.78311	9.2219	10.1013	8.56852	10.1354	9.40536	7.33622	8.17671	9.61794	11.292	13.4617
ENSMUSG00000035799	Twist1	protein_coding	1.46464	1.75022	1.3159	0.989327	1.75666	1.58094	2.77768	0.658783	2.37282	2.04757	2.89396	2.16987	1.20246	1.92359	2.59586	1.87293
ENSMUSG00000035804	Ins1	protein_coding	0.073232	0	0.146211	0	0.0675637	0	0	0.0548986	0	0.0511891	0.155033	0.103327	0.120246	0	0	0.0585291
ENSMUSG00000035805	Mlc1	protein_coding	0	0	0	0	0	0	0	0	0	0	0	0	0	0	0	0
ENSMUSG00000035811	Ugt2b35	protein_coding	0	0	0	0	0	0	0	0	0	0	0	0	0	0	0	0
ENSMUSG00000035818	Plekhs1	protein_coding	0	0	0	0	0	0	0	0	0	0	0	0	0	0	0	0
ENSMUSG00000035824	Tk2	protein_coding	8.64138	8.09478	7.45677	6.92529	8.24277	6.32377	6.88865	7.7956	9.49129	7.0641	6.61476	6.40628	8.89818	9.29734	8.17696	9.48172
ENSMUSG00000035828	Pim3	protein_coding	65.03	58.8512	72.2283	56.3916	83.3736	91.5731	95.7745	84.8733	94.5174	90.8095	106.87	94.6476	91.8677	92.0116	103.964	74.5661
ENSMUSG00000035829	Ppp1r26	protein_coding	0.146464	0.218778	0	0.706662	0.270255	0	0.555536	0	0.131823	0.409513	0.103356	0.103327	0.120246	0	0	0.117058
ENSMUSG00000035831	Krt25	protein_coding	0	0	0	0	0	0	0	0	0	0	0	0	0	0	0	0
ENSMUSG00000035834	Polr3g	protein_coding	27.5352	20.3463	14.7673	28.6905	31.4847	25.5383	27.8879	26.4611	23.9919	28.8707	20.2577	20.8721	22.1252	21.8007	19.7285	23.1775
ENSMUSG00000035835	Plppr3	protein_coding	0	0	0.146211	0	0	0.121611	0	0.109797	0.131823	0.307135	0.310067	0.0516636	0.120246	0	0	0.351175
ENSMUSG00000035836	Ugt2b1	protein_coding	0	0	0	0	0	0	0	0	0	0	0	0	0	0	0	0
ENSMUSG00000035840	Lysmd3	protein_coding	37.0554	23.628	20.3233	34.2024	27.9714	23.3493	25.7769	22.5084	22.0145	26.1065	20.4644	22.2153	18.5178	16.4574	19.3392	27.5087
ENSMUSG00000035842	Ddx11	protein_coding	13.0353	11.3764	11.6969	11.7306	15.6748	15.6878	14.2217	12.6267	11.205	13.5139	11.4725	11.5726	15.2111	15.3887	11.8112	17.2076
ENSMUSG00000035845	Alg12	protein_coding	5.85856	8.42295	9.79615	7.06662	10.2697	7.05344	9.77744	8.56418	5.14111	6.44983	9.50871	8.47282	8.4172	7.90808	7.39821	9.94995
ENSMUSG00000035847	Ids	protein_coding	23.6539	19.5806	19.373	23.9558	20.8096	17.1472	16.8883	18.6655	16.9393	21.7042	11.0074	14.5691	15.3313	17.3657	17.0029	18.3196
ENSMUSG00000035849	Krt222	protein_coding	0.439392	0.656333	0.146211	0.423997	0.54051	0.608055	0.222215	0.109797	0.922764	0.204757	0.413422	0.309981	0.721474	0.748062	0.389379	0.819408
ENSMUSG00000035851	Ythdc1	protein_coding	82.6789	81.44	62.8708	78.2982	75.4687	72.3586	77.5529	64.6706	58.3978	74.3778	67.7496	66.2327	65.7143	67.753	54.7078	80.419
ENSMUSG00000035852	Misp	protein_coding	0	0	0	0	0	0	0	0	0	0	0	0	0	0	0	0
ENSMUSG00000035860	Cdhr3	protein_coding	0	0	0	0	0	0	0	0.109797	0	0.102378	0	0	0	0	0	0
ENSMUSG00000035861	Tmprss11b	protein_coding	0	0	0	0	0	0	0	0	0	0	0	0	0	0	0	0
ENSMUSG00000035863	Palm	protein_coding	1.6111	0.875111	1.3159	3.10931	2.16204	2.189	1.11107	3.07432	1.58188	1.4333	2.7906	2.2732	2.04418	2.35105	2.85545	2.8094
ENSMUSG00000035864	Syt1	protein_coding	0	0	0	0	0	0	0	0	0	0	0	0.103327	0	0	0	0
ENSMUSG00000035868	Zfp983	protein_coding	5.85856	6.67272	8.69956	7.70262	4.25651	5.67559	4.22208	6.77119	4.54791	4.55583	3.41073	5.32135	4.9902	4.22121	5.38641	5.32615
ENSMUSG00000035873	Pawr	protein_coding	0	0.109389	0.292422	0.282665	0	0	0.111107	0.329392	0	0.204757	0.103356	0.206654	0.120246	0	0	0
ENSMUSG00000035875	AI182371	protein_coding	0.292928	0.109389	0.438633	0.141332	0.135127	0.243222	0.333322	0.548986	0.263647	0.102378	0.206711	0.206654	0.601228	0.213732	0.129793	0.468233
ENSMUSG00000035877	Zhx3	protein_coding	1.90403	2.84411	4.97118	4.09864	2.29717	2.55383	2.9999	2.63513	1.97735	3.99275	2.68725	3.66811	3.06627	3.63344	1.68731	2.69234
ENSMUSG00000035878	Hykk	protein_coding	0.146464	0.109389	0	0	0.135127	0	0.222215	0.109797	0.131823	0.204757	0.310067	0.413308	0	0.213732	0.129793	0
ENSMUSG00000035885	Cox8a	protein_coding	286.825	338.796	357.219	279.438	263.138	304.068	315.322	336.822	339.423	264.323	393.578	398.24	337.069	373.247	336.359	267.283
ENSMUSG00000035890	Rnf126	protein_coding	89.4895	152.98	124.645	101.477	119.115	135.475	178.244	162.829	131.56	122.752	201.027	189.45	134.615	167.031	130.831	112.142
ENSMUSG00000035891	Cerk	protein_coding	9.66662	13.2361	9.06509	9.75194	11.8912	9.48566	9.83299	9.44256	8.56852	9.72594	12.0926	10.3327	10.5816	12.3965	10.3834	13.1105
ENSMUSG00000035896	Rnase1	protein_coding	0	0	0	0	0	0	0.111107	0	0	0	0.103356	0	0	0	0	0
ENSMUSG00000035898	Uba6	protein_coding	66.9341	53.9287	54.0981	58.229	51.2133	57.7652	49.8872	47.103	40.338	46.8893	40.102	50.0103	45.6934	46.5936	39.1975	48.8133
ENSMUSG00000035900	Gramd4	protein_coding	25.1918	22.0966	24.7097	29.2558	38.3762	34.4159	29.3323	32.8294	33.0877	37.4705	30.8	33.6846	30.7829	27.0371	29.2034	35.2345
ENSMUSG00000035901	Dennd5a	protein_coding	55.5099	63.9925	55.1216	75.3302	38.7816	40.4965	42.8874	42.8209	61.0342	84.7692	67.0778	61.3763	55.4333	61.1273	59.1856	60.285
ENSMUSG00000035910	Dcdc2a	protein_coding	0	0	0	0	0	0	0	0	0	0	0	0	0	0.106866	0	0
ENSMUSG00000035914	Cd276	protein_coding	0.146464	0.109389	0.292422	0.282665	0.270255	0.364833	0	0.109797	0.131823	0.102378	0	0	0.120246	0.106866	0.259586	0.117058
ENSMUSG00000035916	Ptprq	protein_coding	0	0	0	0	0.135127	0	0	0	0	0	0	0	0	0	0	0
ENSMUSG00000035919	Bbs9	protein_coding	3.6616	5.03189	4.09391	5.08797	4.12139	4.62122	5.66647	5.92905	5.14111	7.37124	5.27113	6.40628	4.68958	5.39673	4.34807	5.38468
ENSMUSG00000035923	Myf6	protein_coding	0	0	0	0	0	0	0	0	0	0	0	0	0	0	0	0
ENSMUSG00000035929	H2-Q4	protein_coding	10.1309	12.7985	9.89411	12.3553	10.4494	10.4987	11.5829	13.4315	6.92073	8.06229	9.02604	12.6059	10.1211	9.6361	9.1608	10.5107
ENSMUSG00000035930	Chst4	protein_coding	0	0	0	0	0	0	0	0	0	0	0	0	0	0	0	0
ENSMUSG00000035932	Or6s1	protein_coding	0	0	0	0	0	0	0	0	0	0	0	0	0	0	0	0
ENSMUSG00000035933	Cog5	protein_coding	26.3635	33.5824	26.0256	30.6691	27.566	27.6057	28.8323	29.9746	26.6283	27.7445	25.9423	28.26	27.897	27.0371	24.5958	30.9034
ENSMUSG00000035934	Pknox2	protein_coding	0.146464	0	0.146211	0	0.135127	0	0	0	0.131823	0	0	0	0	0.106866	0	0.117058
ENSMUSG00000035936	Aldh5a1	protein_coding	0.878784	0.765722	0.584844	0.423997	1.08102	0.243222	0.444429	0.439189	0.39547	1.33092	0.413422	0.309981	0.84172	1.28239	2.33628	1.05352
ENSMUSG00000035941	Ibtk	protein_coding	47.8937	51.741	38.5997	59.5716	74.2525	68.3454	65.9422	68.1841	55.234	75.1968	50.0758	58.4831	69.2615	63.8524	57.1738	74.5661
ENSMUSG00000035944	Ttc38	protein_coding	3.07574	3.71922	3.21664	3.10931	3.10793	4.378	3.33322	3.40371	3.82288	3.99275	2.7906	4.23641	5.29081	4.06091	3.764	3.16057
ENSMUSG00000035946	Gsx2	protein_coding	0	0	0	0	0	0	0	0	0	0	0	0	0	0	0	0
ENSMUSG00000035948	Acss3	protein_coding	0	0	0	0	0	0	0	0	0	0.102378	0	0	0	0	0	0
ENSMUSG00000035949	Fbxw2	protein_coding	44.0857	45.287	47.6648	53.565	51.6187	53.8737	54.4426	55.0084	54.4431	50.7796	45.8899	48.5637	48.8197	46.8607	51.0087	58.4121
ENSMUSG00000035951	Ascl3	protein_coding	0	0	0	0	0	0	0	0	0	0	0.206711	0	0	0	0	0
ENSMUSG00000035953	Pip4p1	protein_coding	11.2777	11.2671	11.9893	11.5893	12.1615	10.3369	12.3329	11.3091	9.09582	9.52118	10.8523	10.0227	9.98039	8.33554	11.292	11.0035
ENSMUSG00000035954	Dock4	protein_coding	1.02525	0.437556	0.877267	0.847995	1.08102	0.972888	0.777751	0.878378	0.263647	0.61427	0.723489	0.413308	1.20246	1.60299	1.8171	1.63882
ENSMUSG00000035958	Tdp2	protein_coding	89.9289	69.462	69.0117	75.7542	66.0773	65.9132	75.2196	75.3209	75.9303	81.2884	62.6335	72.4323	62.167	63.6921	63.0794	80.0679
ENSMUSG00000035960	Apex1	protein_coding	103.404	78.3225	76.4684	79.0048	90.8056	96.8024	81.9972	87.0692	96.8902	93.2666	84.2348	77.9086	70.5241	74.3787	82.0292	72.9273
ENSMUSG00000035963	Cimap1d	protein_coding	0	0	0	0	0	0	0	0	0	0	0	0	0	0	0	0
ENSMUSG00000035964	Tmem59l	protein_coding	0	0	0	0.141332	0	0	0.111107	0	0	0	0.103356	0.206654	0.0300614	0	0.129793	0
ENSMUSG00000035967	Ints6l	protein_coding	22.409	16.9553	18.1302	16.9599	16.7558	21.2819	16.7772	21.9594	14.2369	16.6877	14.8832	18.4956	25.6123	20.0908	21.8052	27.5087
ENSMUSG00000035969	Rusc2	protein_coding	0.329544	0.328167	0.146211	0.282665	0.54051	0.121611	0.444429	0.439189	0	0.409513	0.103356	0.206654	0.120246	0.53433	0.259586	0.351175
ENSMUSG00000035983	Gm7008	lncRNA	0	0.218778	0.146211	0	0	0.121611	0.444429	0.109797	0	0	0.103356	0.206654	0.240491	0	0.389379	0.234117
ENSMUSG00000035984	Nme5	protein_coding	0.146464	0	0	0	0.135127	0	0.111107	0	0	0.102378	0	0.206654	0	0	0.129793	0
ENSMUSG00000035992	Fnip1	protein_coding	38.52	31.1758	25.8794	46.781	28.2416	22.2548	20.5548	24.8142	22.5418	24.7755	21.1879	22.0087	24.7706	27.144	24.5309	35.2345
ENSMUSG00000036002	Atosb	protein_coding	5.2727	6.72742	4.24012	5.6533	4.4592	7.90472	6.77754	8.56418	6.72299	6.55221	6.71811	7.95619	8.4172	6.83942	6.61945	7.25761
ENSMUSG00000036006	Ripor2	protein_coding	11.5707	12.1422	9.28441	13.3559	16.4855	16.3567	15.055	16.5245	11.8641	14.5889	13.1262	16.739	18.6982	17.152	17.0029	24.114
ENSMUSG00000036009	Mettl25	protein_coding	5.56563	3.06289	5.11739	4.52264	3.91869	3.16189	4.5554	5.70946	3.55923	4.50464	3.92751	2.89316	4.32884	2.99225	3.11503	4.56527
ENSMUSG00000036013	Pabir3	protein_coding	0	0	0	0	0	0	0	0	0	0	0	0	0	0	0	0
ENSMUSG00000036019	Tmtc2	protein_coding	4.24746	6.8915	3.21664	12.2959	2.43229	2.79705	3.55543	4.28209	1.97735	4.91416	4.23758	6.30295	3.72762	3.41971	2.59586	5.6188
ENSMUSG00000036022	Pabir2	protein_coding	11.1313	10.3919	8.18782	12.4373	13.3776	9.72888	10.1108	10.9797	10.1504	12.7973	7.23489	9.81607	10.1006	8.33554	9.60469	13.5788
ENSMUSG00000036023	Parp2	protein_coding	42.7675	42.9898	40.6467	49.749	46.3487	42.8071	39.3875	41.7229	48.511	54.2605	37.0013	43.604	43.048	43.7082	38.1592	47.9939
ENSMUSG00000036026	Tmem63b	protein_coding	11.7171	16.2989	12.1355	14.4159	15.5397	18.8497	17.4438	18.2263	11.9959	16.9948	19.0174	22.422	15.7522	18.1672	13.1091	15.5688
ENSMUSG00000036027	Pou2af2	protein_coding	0	0	0	0	0	0	0	0	0	0	0	0	0	0	0	0
ENSMUSG00000036030	Prtg	protein_coding	0	0.109389	0	0.282665	0.270255	0.243222	0.222215	0.109797	0.131823	0.102378	0.103356	0	0	0	0	0
ENSMUSG00000036036	Zfp57	protein_coding	0.439392	0	0	0.282665	0.135127	0.121611	0	0.219594	0.263647	0.102378	0	0.309981	0.120246	0	0.259586	0.234117
ENSMUSG00000036040	Adamtsl2	protein_coding	0	0	0	0	0	0	0	0	0	0	0	0	0	0	0	0
ENSMUSG00000036045	Gm12221	processed_pseudogene	0	0	0	0	0	0	0	0	0	0	0	0	0.0601228	0	0	0
ENSMUSG00000036046	5031439G07Rik	protein_coding	13.3282	21.4402	16.3756	12.5786	12.5668	10.8234	15.9994	13.6149	18.1916	13.4116	17.2604	17.5656	12.9865	13.9994	11.5516	10.5352
ENSMUSG00000036052	Dnajb5	protein_coding	10.8383	12.0328	10.2348	11.0239	16.0802	16.1743	17.8883	20.0929	14.5006	15.5615	13.953	15.4991	16.3534	13.7857	13.7581	13.2276
ENSMUSG00000036053	Fmnl2	protein_coding	0.73232	0.328167	0.731056	0.706662	0.675637	1.0945	0.888858	1.09797	0.79094	1.22854	0.620134	0.619963	0.961966	0.854928	1.8171	1.17058
ENSMUSG00000036054	Sugp2	protein_coding	10.106	11.8687	9.79615	8.47995	10.6751	10.7018	10.8885	9.99155	10.2822	7.98551	11.059	13.2259	11.1828	10.6866	8.17696	9.13055
ENSMUSG00000036057	Ptpn23	protein_coding	7.3232	15.5332	9.64993	11.1653	13.5127	14.1069	12.6662	12.8463	8.30488	10.6473	11.8859	14.8791	10.1006	14.6406	9.08552	10.4182
ENSMUSG00000036061	Smug1	protein_coding	1.75757	1.91431	2.77801	2.40265	1.75666	1.70255	2.55547	1.15287	1.31823	2.14994	3.20402	2.06654	1.68344	2.03045	2.07669	1.75587
ENSMUSG00000036062	Phf24	protein_coding	0	0	0	0	0	0	0	0	0	0	0	0	0	0	0	0
ENSMUSG00000036067	Slc2a6	protein_coding	7.17674	9.29806	8.11472	10.1759	6.62124	8.26955	6.88865	8.0152	10.2822	9.82832	9.302	9.60942	12.2651	14.2132	13.6283	13.9299
ENSMUSG00000036073	Galt	protein_coding	7.76259	7.76661	9.06509	7.06662	7.43201	7.78311	7.99972	11.8581	11.4686	8.29264	9.09529	9.40277	7.33499	8.01495	9.21531	9.59878
ENSMUSG00000036078	Sigmar1	protein_coding	65.03	57.3198	61.1162	54.5543	70.2663	63.481	72.2197	67.9645	63.2752	54.9771	63.3053	58.8964	58.0787	61.4479	63.5986	53.1445
ENSMUSG00000036083	Slc17a3	protein_coding	0	0	0	0	0	0	0	0	0	0	0	0	0	0	0	0
ENSMUSG00000036086	Zranb3	protein_coding	4.90654	7.27436	5.84844	5.72396	5.81048	6.44538	6.8331	7.63091	5.66841	5.68199	5.1161	7.69787	6.37302	6.25166	4.80234	8.89643
ENSMUSG00000036087	Slain2	protein_coding	65.1765	47.5842	46.9338	49.2543	53.7807	50.955	54.6648	50.2871	62.8798	64.1912	48.1637	48.4604	47.1363	45.3112	46.3361	50.1009
ENSMUSG00000036091	Hyal3	protein_coding	0.146464	0.328167	0	0.211999	0.517538	0.283354	0.111107	0.365625	0	0.153567	0.44753	0.103327	0.180369	0.053433	0	0.0386292
ENSMUSG00000036093	Arl5a	protein_coding	40.7902	39.6535	38.9653	46.145	40.4707	34.3551	34.8877	36.0684	40.7334	44.381	35.1926	32.4447	34.751	30.6705	33.6813	42.141
ENSMUSG00000036095	Dgkb	protein_coding	0	0	0	0	0	0	0	0	0	0	0	0	0	0	0	0
ENSMUSG00000036097	Slf2	protein_coding	37.9342	37.411	31.143	42.1171	41.4166	38.6723	36.8876	43.9189	24.9146	36.1395	28.4228	34.0979	36.6749	33.5559	31.5397	37.5757
ENSMUSG00000036098	Myrf	protein_coding	0	0	0.146211	0.141332	0.270255	0.243222	0.222215	0.329392	0	0.204757	0	0	0.120246	0.106866	0.259586	0.117058
ENSMUSG00000036099	Vezt	protein_coding	13.1818	13.9471	14.3287	17.2426	14.1884	14.8365	11.5552	14.1089	15.687	13.8211	11.7309	13.4325	11.4835	12.6636	12.7197	15.1005
ENSMUSG00000036103	Colec12	protein_coding	0.292928	0.218778	0.486883	0.187972	0	0.243222	0.111107	0.219594	0	0	0.206711	0.413308	0.360737	0.213732	0.129793	0.234117
ENSMUSG00000036104	Rab3gap1	protein_coding	30.9771	37.5204	29.096	35.8984	34.1197	29.7947	32.8877	30.6334	21.4872	28.8707	27.1308	29.6549	26.3338	28.7469	23.7521	32.5422
ENSMUSG00000036106	Prr5	protein_coding	2.48989	4.26617	3.21664	2.96798	2.02691	3.2835	2.9999	3.12922	5.00929	2.3547	5.06442	3.51312	2.8859	2.45792	2.07669	1.87293
ENSMUSG00000036109	Mbnl3	protein_coding	11.5707	12.2516	15.6446	16.3946	11.621	14.2285	13.6662	12.4071	16.4779	15.4591	11.6792	12.6059	12.746	11.3278	13.1091	12.9935
ENSMUSG00000036110	Slc17a2	protein_coding	0.146464	0	0	0	0	0	0	0	0	0	0	0	0	0	0	0
ENSMUSG00000036111	Lmo1	protein_coding	0.292928	1.31267	0.731056	0.706662	0	0.729666	0.333322	0.439189	0.527294	0.204757	0.310067	0.206654	0.480983	0.213732	0.129793	0.117058
ENSMUSG00000036112	Metap2	protein_coding	196.408	251.759	207.985	230.089	236.946	245.168	275.657	238.864	249.344	309.08	275.908	257.319	227.385	239.754	191.445	189.4
ENSMUSG00000036114	Rpp25l	protein_coding	18.1615	24.0656	29.6809	22.7545	19.5935	22.8629	23.6658	22.179	25.5737	21.909	25.6322	25.4185	21.043	21.3732	22.584	14.2811
ENSMUSG00000036117	Il5	protein_coding	0.146464	0	0.146211	0	0.405382	0	0	0.109797	0.39547	0	0.413422	0.103327	0	0	0.519172	0
ENSMUSG00000036120	Rfxank	protein_coding	2.92928	5.36006	3.9477	3.95731	4.4592	3.76994	4.88872	5.05067	3.3615	3.48086	4.13422	4.85637	3.48712	5.0227	3.89379	5.73586
ENSMUSG00000036123	Slc9a3	protein_coding	0	0	0	0	0	0	0	0	0	0	0	0	0	0.106866	0	0
ENSMUSG00000036131	Frmd7	protein_coding	0	0	0	0	0	0	0	0	0	0	0	0	0	0	0	0
ENSMUSG00000036136	Fam110c	protein_coding	0	0	0.146211	0.282665	0	0	0	0	0	0.307135	0	0	0	0	0	0.117058
ENSMUSG00000036138	Acaa1a	protein_coding	19.4065	22.917	23.1745	25.1572	19.7286	17.7552	17.5549	21.136	19.1803	15.3056	16.6402	19.3738	18.6982	19.8236	21.5457	20.7193
ENSMUSG00000036139	Hoxc9	protein_coding	0.146464	0.109389	0	0.141332	0.135127	0.121611	0.222215	0.109797	0.131823	0	0	0.103327	0	0	0.129793	0
ENSMUSG00000036144	Meox2	protein_coding	0	0	0	0	0.135127	0.121611	0.111107	0	0	0	0	0	0	0	0	0
ENSMUSG00000036151	Tm6sf2	protein_coding	0.146464	0.218778	0.146211	0.847995	0.135127	0.364833	0.222215	0.219594	0.131823	0.204757	0.413422	0.516636	0.240491	0.213732	0.259586	0.468233
ENSMUSG00000036155	Mgat5	protein_coding	20.9444	22.0966	17.3991	21.6239	19.4583	21.5252	21.0548	20.6419	16.2143	25.5946	17.2604	17.9789	16.654	15.4956	16.7433	15.2176
ENSMUSG00000036158	Prickle1	protein_coding	2.19696	2.51594	4.24012	1.41332	3.37819	3.64833	4.33318	2.63513	2.76829	3.37848	3.10067	2.47985	1.92393	2.77851	2.33628	2.10705
ENSMUSG00000036160	Surf6	protein_coding	20.9444	20.8747	22.9551	20.7759	22.2285	21.9204	24.8691	24.073	26.7602	25.441	21.7388	21.8537	20.0606	18.8084	20.5073	19.8999
ENSMUSG00000036162	Fam219aos	lncRNA	0	0	0	0	0.135127	0.121611	0	0	0	0	0	0	0	0	0	0
ENSMUSG00000036167	Pphln1	protein_coding	42.3281	38.122	32.532	33.3545	40.268	40.4965	47.2206	40.8995	40.7993	58.8675	43.8744	42.3641	39.2001	38.7389	41.0795	36.4051
ENSMUSG00000036168	Ccdc38	protein_coding	1.24494	1.78632	1.51036	2.82665	1.62153	1.52014	1.72216	1.97635	1.38415	2.61065	1.58444	1.7049	1.08221	1.79855	1.03834	2.3997
ENSMUSG00000036169	Sostdc1	protein_coding	0.292928	0.109389	0	0	0.54051	0.243222	0.111107	0	0	0.102378	0.310067	0.206654	0.120246	0.106866	0	0.117058
ENSMUSG00000036172	Cd200r3	protein_coding	0.73232	0.218778	0	0	0.135127	0	0.222215	0.439189	0.131823	0.511891	0.620134	0.309981	0.480983	0.213732	0.648965	0.468233
ENSMUSG00000036180	Gatad2a	protein_coding	57.7068	84.3388	73.2518	70.2422	78.9144	75.2164	90.9968	84.8733	82.9169	92.2428	95.8106	92.6844	78.7609	81.325	70.4776	61.5727
ENSMUSG00000036181	H1f2	protein_coding	21.1889	18.2679	20.5427	22.7785	15.2018	16.7823	21.1293	24.8504	14.171	15.5789	17.8464	27.5026	21.2835	27.0189	19.6416	27.957
ENSMUSG00000036185	Sapcd1	protein_coding	0.292928	0.109389	0.438633	0.282665	0.405382	0.121611	0.333322	0	0.39547	0	0.103356	0.206654	0	0.106866	0	0.117058
ENSMUSG00000036186	Dipk1b	protein_coding	2.41666	1.969	3.07043	1.97865	3.10793	4.62122	2.44436	4.1174	4.28426	3.02016	4.03087	4.54639	5.89204	4.80897	5.51621	6.0285
ENSMUSG00000036188	Ankmy2	protein_coding	8.34845	9.845	8.04161	9.89327	11.3507	11.4314	10.5552	9.88175	9.49129	8.80453	10.9557	11.676	11.0626	11.8621	10.9026	12.6423
ENSMUSG00000036192	Rorb	protein_coding	0	0	0	0	0	0	0	0	0	0	0	0.103327	0	0	0	0
ENSMUSG00000036196	Slc26a8	protein_coding	0	0	0	0.141332	0.135127	0	0	0	0	0	0	0	0.0300614	0	0	0
ENSMUSG00000036197	Gxylt1	protein_coding	14.4999	16.7365	16.9605	18.7265	16.3504	16.6607	19.3882	14.4932	18.4553	15.6639	16.6919	15.3957	13.6479	13.0911	13.3687	15.4517
ENSMUSG00000036198	Arhgap36	protein_coding	0	0	0	0	0.135127	0.121611	0	0	0	0	0.103356	0	0	0.106866	0	0
ENSMUSG00000036199	Ndufa13	protein_coding	193.918	191.485	250.021	199.985	170.396	190.929	184.771	212.458	226.077	149.523	194.515	196.941	205.38	205.503	235.315	188.581
ENSMUSG00000036202	Rif1	protein_coding	164.626	120.328	94.5986	132.57	148.37	128.178	136.662	131.098	109.018	145.889	122.063	123.476	127.34	125.461	100.07	144.918
ENSMUSG00000036206	Sh3bp4	protein_coding	2.0505	2.62533	1.75453	3.10931	1.4864	2.00658	3.38877	3.18412	2.50464	2.45708	3.35906	2.58318	2.76565	3.31284	1.68731	2.45822
ENSMUSG00000036208	Nepro	protein_coding	7.17674	6.8915	7.01813	7.06662	7.97252	8.26955	7.6664	10.2111	10.2822	8.80453	11.1624	7.95619	9.25892	7.90808	6.35986	7.60879
ENSMUSG00000036211	H1f6	protein_coding	0	0	0	0	0	0	0	0	0	0	0	0	0	0	0	0
ENSMUSG00000036214	Polr1has	protein_coding	1.90403	2.62533	3.07043	1.83732	2.83768	3.2835	3.55543	2.19594	3.29559	3.27611	2.99731	2.06654	2.8859	3.31284	4.15338	3.39469
ENSMUSG00000036216	Leap2	protein_coding	0	0	0	0	0	0	0.111107	0	0	0.204757	0	0	0.120246	0	0	0
ENSMUSG00000036218	Pdzrn4	protein_coding	0	0.109389	0	0	0	0	0	0	0	0	0	0	0	0	0	0
ENSMUSG00000036223	Ska1	protein_coding	45.4038	45.1776	47.5186	37.7358	32.5657	33.1998	33.6655	37.1115	40.2061	36.3443	41.7557	47.5305	37.5167	41.3571	38.1592	33.4787
ENSMUSG00000036225	Kctd1	protein_coding	1.90403	5.03189	2.92422	3.95731	4.32408	4.62122	2.9999	2.85473	3.16376	3.788	4.23758	4.33974	3.24663	2.35105	1.8171	2.8094
ENSMUSG00000036231	Agr3	protein_coding	0.146464	0.109389	0.292422	0	0.135127	0	0.111107	0	0	0	0.206711	0	0	0.106866	0.129793	0
ENSMUSG00000036241	Ube2r2	protein_coding	127.131	137.228	135.538	142.039	153.775	145.021	140.328	152.618	142.765	156.946	141.08	154.371	146.459	154.849	156.92	154.985
ENSMUSG00000036242	Armh4	protein_coding	0	0	0	0	0	0	0	0	0.131823	0	0	0	0	0	0	0.117058
ENSMUSG00000036244	Tbc1d21	protein_coding	0	0	0	0	0	0	0	0	0	0	0	0	0	0	0	0
ENSMUSG00000036246	Gmip	protein_coding	14.9393	17.9945	19.1537	16.6772	18.3098	18.3633	24.1103	19.1322	23.2009	21.909	26.6657	24.6952	18.3976	18.7015	16.3539	14.5152
ENSMUSG00000036249	Rbm43	protein_coding	7.76259	6.56333	7.74919	6.07729	6.35099	6.68861	5.77758	5.70946	6.85482	5.52843	5.5812	6.81959	6.37302	5.98449	6.74924	4.68233
ENSMUSG00000036251	Trpm8	protein_coding	0	0	0	0.0706662	0	0	0	0	0	0	0	0	0	0	0	0
ENSMUSG00000036256	Igfbp7	protein_coding	11.5707	11.1577	20.3233	15.2639	10.2697	8.99922	12.7773	8.23479	6.72299	6.96172	6.61476	6.71626	5.89204	5.77076	7.00883	5.26762
ENSMUSG00000036257	Pnpla8	protein_coding	35.4443	26.0346	24.3442	31.4465	28.1741	29.065	23.5547	27.6689	24.2555	26.2088	18.5007	23.3003	22.9068	24.1517	22.5191	33.069
ENSMUSG00000036264	Fstl4	protein_coding	0	0.109389	0	0.141332	0.135127	0	0.111107	0	0	0	0	0	0	0	0	0
ENSMUSG00000036270	Edc4	protein_coding	63.4189	64.8676	54.9023	63.6703	58.375	59.103	54.887	53.9104	58.7273	65.8292	60.8248	53.1101	50.8639	50.3339	45.8819	50.2765
ENSMUSG00000036273	Lrrk2	protein_coding	7.3232	5.46945	4.82497	5.08797	11.621	11.1882	10.1108	6.80743	17.137	16.0734	17.3637	13.6392	13.8283	12.0759	11.8112	12.6423
ENSMUSG00000036275	9530068E07Rik	protein_coding	71.035	89.152	83.6328	81.1248	71.2121	71.7505	84.1082	94.5354	74.6121	69.9244	73.5375	82.0417	75.9953	83.4623	73.7225	77.2585
ENSMUSG00000036278	Macrod1	protein_coding	1.02525	1.42206	2.92422	0.847995	2.29717	1.94578	0.777751	1.64696	1.45006	0.409513	0.9302	0.826617	1.92393	2.03045	2.20648	1.4047
ENSMUSG00000036281	Snapc4	protein_coding	13.3282	15.9708	12.2817	13.4266	13.9181	13.4988	16.555	15.152	12.1278	13.7699	17.9839	16.0157	17.135	16.778	13.2389	15.9199
ENSMUSG00000036282	Naa30	protein_coding	45.5503	35.7702	36.5528	34.3438	37.16	31.9837	34.5544	35.0253	35.065	41.9751	28.3194	30.0682	34.1498	31.098	32.5781	38.0439
ENSMUSG00000036285	Noa1	protein_coding	42.8891	39.1065	49.5173	37.7358	41.4166	36.1185	41.7208	37.9349	56.4639	46.9404	48.4397	38.9801	43.1081	41.1968	37.4453	37.4001
ENSMUSG00000036291	Ap5m1	protein_coding	27.6817	25.0501	21.2006	30.8105	19.9989	22.7413	26.3324	23.4966	21.2236	24.2637	21.6013	19.9421	20.6823	21.5869	19.7285	24.8164
ENSMUSG00000036292	Gramd1c	protein_coding	1.6111	1.42206	0.438633	1.27199	0.945892	0.243222	1.11107	0.988175	0.659117	1.22854	0.723489	0.929944	0.721474	1.49612	0.519172	1.17058
ENSMUSG00000036295	Lrrn3	protein_coding	0.73232	0.328167	0.584844	0.706662	0.810764	0.972888	0.888858	0.548986	0.659117	0.61427	0.310067	0.619963	0.84172	0.427464	0.648965	0.351175
ENSMUSG00000036298	Slc2a13	protein_coding	0.146464	0	0	0	0	0	0.111107	0	0	0	0.103356	0.103327	0.120246	0	0	0
ENSMUSG00000036299	BC031181	protein_coding	31.7827	39.38	38.3804	33.0011	26.485	32.5918	35.3321	29.261	30.0557	28.3588	51.316	44.7923	29.5203	35.4795	26.0235	23.8799
ENSMUSG00000036304	Zdhhc23	protein_coding	1.31818	0.9845	1.90074	1.13066	2.43229	2.55383	1.5555	1.86655	2.63647	2.14994	2.58389	1.75656	4.08835	2.56478	0.908552	3.04352
ENSMUSG00000036305	Rpl39-ps	processed_pseudogene	384.392	276.114	324.709	286.82	276.311	318.67	273.516	304.713	345.529	242.805	254.382	261.485	331.735	317.933	355.933	356.771
ENSMUSG00000036306	Lzts1	protein_coding	1.17171	0.929806	0.584844	1.27199	1.75666	0.608055	1.66661	0.548986	1.58188	1.74043	1.65369	2.47985	1.80369	1.49612	0.778758	2.10705
ENSMUSG00000036309	Skp1	protein_coding	238.224	238.14	254.992	238.781	211.001	229.115	210.659	216.74	243.082	251.799	223.248	226.286	177.964	207.694	214.613	195.604
ENSMUSG00000036315	Polr1h	protein_coding	48.919	69.5713	75.2987	49.6077	54.8617	65.4267	66.2199	57.2044	70.7892	68.7982	81.5476	78.6319	63.4897	68.0736	63.7284	60.7533
ENSMUSG00000036322	H2-Ea	protein_coding	0	0	0	0	0	0	0	0	0	0	0	0	0	0	0	0
ENSMUSG00000036323	Srp72	protein_coding	139.434	138.322	112.29	159.635	157.063	159.341	148.384	146.341	133.669	182.233	140.925	134.713	143.333	152.925	124.342	149.893
ENSMUSG00000036327	Qsox2	protein_coding	22.1161	17.6116	20.1771	18.5145	19.2327	20.1874	19.9993	20.8615	22.0145	24.0589	19.6376	16.9456	18.8786	17.526	22.0648	21.5387
ENSMUSG00000036330	Slc18a1	protein_coding	0	0.218778	0.146211	0.141332	0.135127	0	0	0.109797	0.131823	0	0	0.103327	0.120246	0.213732	0	0.117058
ENSMUSG00000036333	Kidins220	protein_coding	27.0958	22.7529	18.1302	28.1252	17.5666	24.2006	19.1104	25.6926	10.9413	22.5232	19.4309	19.8388	18.0369	17.7397	15.9645	20.7193
ENSMUSG00000036334	Igsf10	protein_coding	0.292928	0.218778	0	0.141332	0	0.121611	0.222215	0.219594	0	0.307135	0.103356	0.103327	0.360737	0.320598	0.389379	0.117058
ENSMUSG00000036339	Tmem260	protein_coding	13.5479	14.4393	9.50372	10.5999	10.2697	8.69519	9.44412	9.66216	7.64576	10.0331	10.6456	9.04112	10.762	10.4729	8.43655	12.5838
ENSMUSG00000036352	Ubac1	protein_coding	35.2978	34.8951	39.8425	33.6371	39.7275	32.9566	33.6655	29.9746	41.1289	35.9348	37.1563	35.7512	32.2258	29.1744	36.8612	28.5622
ENSMUSG00000036353	P2ry12	protein_coding	0.292928	0.218778	0.146211	0.141332	0.270255	0	0.222215	0.439189	1.18641	0.511891	1.44698	0.826617	0	0.320598	0.259586	0
ENSMUSG00000036356	Csgalnact1	protein_coding	1.17171	1.42206	0.731056	1.55466	2.43229	1.33772	2.66657	2.41554	1.97735	2.55946	1.55033	1.65323	1.92393	1.38926	1.68731	0.819408
ENSMUSG00000036357	Gpr101	protein_coding	0	0	0	0	0	0	0	0	0	0	0	0	0	0	0	0
ENSMUSG00000036362	P2ry13	protein_coding	0.146464	0.328167	0.146211	0	0.270255	0	0.222215	0.219594	0.659117	0.307135	0.413422	0.206654	0	0.320598	0.129793	0
ENSMUSG00000036368	Rmdn2	protein_coding	0.73232	1.42206	1.46211	0.989327	1.35127	2.189	1.11107	1.97635	1.18641	1.84281	1.44698	1.03327	1.68344	1.70986	0.778758	1.98999
ENSMUSG00000036371	Serbp1	protein_coding	851.981	859.906	792.903	883.893	996.7	931.966	1056.74	916.587	1025.12	1082.19	996.968	1031.2	911.342	960.832	881.295	920.781
ENSMUSG00000036372	Tmem258	protein_coding	178.833	198.869	231.16	204.579	158.775	187.403	179.883	189.4	192.989	154.386	185.73	181.494	166.961	170.451	177.557	134.266
ENSMUSG00000036376	Abt1	protein_coding	15.8181	19.7994	17.5453	13.7092	18.5125	20.1874	18.2216	17.4578	18.4553	18.121	21.7047	21.5954	14.67	16.5642	15.9645	14.8664
ENSMUSG00000036377	Cracd	protein_coding	0.292928	0.218778	0	0.141332	0	0.608055	0.111107	0.878378	0.131823	0.307135	0.413422	0.309981	0.84172	0.320598	0.389379	0.585291
ENSMUSG00000036381	P2ry14	protein_coding	0.439392	0.875111	0.584844	1.27199	1.4864	0.486444	0.888858	0.988175	1.18641	2.3547	1.24027	1.34325	0.84172	1.60299	1.16814	1.17058
ENSMUSG00000036390	Gadd45a	protein_coding	4.83331	7.11028	6.28708	7.34929	5.26997	5.10766	4.5554	7.9054	5.40476	6.75697	4.44429	6.30295	9.25892	12.3965	10.5132	12.5838
ENSMUSG00000036391	Sec24a	protein_coding	33.8332	23.9562	25.8794	30.1038	24.9986	24.5654	27.3324	24.375	23.3327	25.2874	19.9476	20.4071	27.5363	21.9075	20.7669	24.5822
ENSMUSG00000036395	Glb1l2	protein_coding	0	0	0	0	0	0	0	0	0	0	0	0	0	0	0	0
ENSMUSG00000036398	Ppp1r11	protein_coding	78.0653	57.9761	77.7843	56.8156	63.9153	65.4267	65.5533	63.5726	68.0209	56.4104	73.6925	64.3728	61.3253	67.005	74.2416	57.1244
ENSMUSG00000036401	Glt6d1	protein_coding	0	0	0	0	0	0	0	0	0	0	0	0	0	0	0	0
ENSMUSG00000036402	Gng12	protein_coding	18.1615	17.721	17.3991	20.3519	21.6204	21.1603	18.5549	18.9949	25.0464	21.3971	18.3973	21.802	26.6945	21.4801	21.8052	18.144
ENSMUSG00000036403	Cep135	protein_coding	13.4747	12.6891	10.5272	15.8292	15.6748	12.1611	15.555	12.1875	10.8095	17.5067	12.196	14.3625	16.5338	12.2896	10.643	15.9199
ENSMUSG00000036411	Matcap2	protein_coding	0.585856	0.546945	0.877267	0.706662	0.405382	1.33772	0.999965	1.20777	1.05459	1.02378	0.826845	1.44658	0.480983	0.641196	1.29793	0.819408
ENSMUSG00000036412	Arsi	protein_coding	0	0	0	0.141332	0	0	0	0	0	0.102378	0	0.103327	0	0	0	0.117058
ENSMUSG00000036422	Pcdh8	protein_coding	0	0	0	0	0	0	0	0	0	0	0	0	0	0	0	0
ENSMUSG00000036427	Gpi1	protein_coding	164.552	193.454	172.09	183.379	201.475	178.768	185.494	187.589	152.849	141.589	157.1	174.106	167.963	177.611	183.463	171.139
ENSMUSG00000036430	Tbcc	protein_coding	9.95955	12.3609	14.4749	12.2959	10.5399	10.5802	11.1107	10.9797	13.7096	14.0258	12.2993	10.3327	9.86015	10.0454	11.4218	10.067
ENSMUSG00000036432	Siah2	protein_coding	51.2624	61.039	58.192	53.353	67.5637	63.1161	73.6641	65.7685	55.7613	60.0961	62.6335	50.7336	55.6738	57.6007	58.4069	48.111
ENSMUSG00000036435	Exoc1	protein_coding	11.7171	15.5245	10.6617	14.9812	13.8735	14.2686	13.7029	18.4459	11.0297	13.5477	10.7748	10.4701	12.2651	11.9337	10.0369	17.4031
ENSMUSG00000036437	Npy1r	protein_coding	0.0483331	0.0360983	0.0979615	0.0466397	0	0.0401316	0.0366654	0.0362331	0	0.0337848	0.0341073	0	0	0	0	0.0585291
ENSMUSG00000036438	Calm2	protein_coding	300.764	321.166	272.366	312.321	296.334	302.061	292.157	303.15	281.355	330.733	281.747	293.002	252.696	255.605	251.993	269.468
ENSMUSG00000036442	Thap11	protein_coding	26.8029	30.0819	25.1483	25.8638	25.9445	29.3083	29.4434	26.0219	31.2421	30.2016	33.2805	33.2713	25.2516	28.5332	29.0736	25.0505
ENSMUSG00000036446	Lum	protein_coding	10.3989	1.969	0.877267	8.05595	32.2955	35.632	29.7767	43.0405	47.3246	48.7321	28.4228	37.0944	26.4541	28.2126	24.7905	34.2981
ENSMUSG00000036449	Lcn8	protein_coding	0	0	0	0	0	0	0	0	0	0	0	0	0	0	0	0
ENSMUSG00000036450	Hif1an	protein_coding	6.88381	9.95439	8.18782	9.04528	8.91841	8.39116	10.1108	8.45439	6.1957	8.19026	10.3356	9.29944	9.25892	10.5797	5.7109	6.32115
ENSMUSG00000036452	Arhgap26	protein_coding	7.76259	8.09478	5.48292	7.56128	6.48612	4.80364	6.16645	6.14864	6.12979	5.32367	4.70268	4.64972	6.73376	4.16777	6.16517	7.55026
ENSMUSG00000036459	Wtip	protein_coding	1.17171	0.765722	0.584844	1.20133	0.202691	0.243222	0.333322	0.439189	1.05459	0.204757	0.103356	0.72329	0.360737	0.641196	0.389379	0.468233
ENSMUSG00000036461	Elf1	protein_coding	88.684	108.076	83.0479	108.755	100.062	94.7958	101.7	101.892	92.9355	102.225	86.1986	93.4077	99.4432	92.2787	85.274	107.108
ENSMUSG00000036463	4930544G11Rik	protein_coding	0	0	0	0	0	0	0	0.0274493	0	0	0	0	0	0	0	0
ENSMUSG00000036466	Megf11	protein_coding	0	0	0	0	0.304037	0	0	0	0	0	0	0	0	0	0	0
ENSMUSG00000036469	Marchf1	protein_coding	0.878784	0.218778	0.584844	0.423997	1.21615	0.972888	1.11107	0.988175	1.05459	0.409513	1.44698	0.929944	0.84172	0.641196	1.42772	1.4047
ENSMUSG00000036473	Tbc1d24	protein_coding	2.0505	3.06289	1.16969	2.82665	3.24306	1.70255	2.22215	3.00076	1.97735	2.11616	1.8604	2.7206	2.64541	2.03045	1.03834	1.87293
ENSMUSG00000036478	Btg1	protein_coding	158.241	173.973	171.725	216.38	152.255	146.186	142.19	148.684	133.097	153.252	102.753	123.476	127.962	133.289	140.566	173.987
ENSMUSG00000036480	Prss56	protein_coding	0	0	0	0	0.270255	0	0	0.109797	0.39547	0.307135	0.310067	0	0.120246	0	0.129793	0
ENSMUSG00000036492	Rnf39	protein_coding	0	0	0	0	0	0	0	0	0	0	0	0	0	0	0	0
ENSMUSG00000036499	Eea1	protein_coding	140.898	110.811	92.113	118.083	145.802	137.056	144.551	126.377	97.022	139.03	117.154	117.483	122.891	111.354	91.8286	126.774
ENSMUSG00000036500	Akp3	protein_coding	0	0	0	0	0	0	0	0	0	0	0	0	0	0	0	0
ENSMUSG00000036501	Fam13b	protein_coding	7.61613	9.73561	5.55602	10.8826	12.0263	10.2153	11.2218	9.99155	5.40476	9.93069	8.3718	11.3143	10.7019	10.366	5.32152	10.7694
ENSMUSG00000036502	Tmem255a	protein_coding	0.878784	0.328167	1.16969	0	0.270255	0.243222	0.555536	0.329392	0.263647	0.102378	0.9302	0.826617	0.360737	0.53433	0.129793	0.351175
ENSMUSG00000036503	Rnf13	protein_coding	31.7827	23.8468	19.4461	33.9198	26.485	25.1735	18.8882	25.6926	24.9146	19.9638	14.0564	20.4588	24.7706	21.4801	19.7285	26.3381
ENSMUSG00000036504	Phpt1	protein_coding	29.659	26.308	32.9706	26.7825	28.1741	29.7947	28.499	33.049	33.8127	26.6695	29.3013	33.013	37.8774	34.5177	36.4719	30.4937
ENSMUSG00000036510	Cdh8	protein_coding	0	0	0	0	0	0	0	0	0	0	0	0	0	0	0	0
ENSMUSG00000036513	Commd2	protein_coding	113.876	93.5275	126.326	87.6968	79.7252	94.735	102.941	96.7314	148.895	93.6761	103.252	95.8876	83.6309	96.7137	100.07	91.8908
ENSMUSG00000036521	Scgb2b2	protein_coding	0	0	0	0	0	0	0	0	0	0	0	0	0	0	0	0
ENSMUSG00000036523	Greb1	protein_coding	0	0	0	0	0	0	0	0.109797	0	0	0	0	0	0	0	0
ENSMUSG00000036526	Card11	protein_coding	9.08077	16.0802	8.91888	14.4159	17.0261	17.0255	16.7772	15.9206	9.35946	13.5139	16.6402	13.8458	16.7142	19.4496	15.056	17.2076
ENSMUSG00000036528	Ppfibp2	protein_coding	1.31818	2.07839	1.60832	1.13066	1.21615	0.729666	0.555536	1.26267	1.05459	1.53567	1.55033	0.516636	1.20246	1.06866	0.389379	0.936466
ENSMUSG00000036529	Sbf1	protein_coding	10.9848	19.7994	15.4984	14.4159	16.3504	17.512	19.666	18.5557	12.655	14.333	22.0147	17.049	19.9608	21.2663	15.5752	14.3982
ENSMUSG00000036533	Cdc42ep3	protein_coding	21.5302	20.1276	19.8847	20.9172	35.1331	30.8892	34.5544	35.4645	33.0877	33.3753	31.0067	34.0979	30.6025	30.5637	35.0441	30.4352
ENSMUSG00000036534	Slc38a7	protein_coding	2.63635	4.04739	3.50907	3.95731	5.81048	7.6615	3.77765	5.05067	4.482	3.99275	5.06442	5.99297	7.0945	6.09136	6.48965	7.84291
ENSMUSG00000036537	Rnf113a1	protein_coding	10.2525	10.9389	9.64993	11.1653	14.1884	13.134	12.444	14.9324	12.5232	13.2068	11.6792	9.60942	11.5436	13.4651	14.1474	11.8229
ENSMUSG00000036545	Adamts2	protein_coding	0.439392	0.109389	0.731056	0.282665	0.54051	0.364833	0.222215	0	0	0	0.310067	0.206654	0.120246	0.106866	0.129793	0
ENSMUSG00000036550	Cnot1	protein_coding	158.035	157.52	131.565	168.987	157.379	159.371	142.439	158.034	134.987	173.923	129.298	138.768	129.986	130.27	114.413	147.903
ENSMUSG00000036551	Akap14	protein_coding	0	0	0.146211	0.141332	0.270255	0	0.111107	0	0	0	0	0.206654	0	0	0	0
ENSMUSG00000036552	Ermard	protein_coding	12.694	11.7867	9.52858	12.8613	12.252	11.2089	11.2585	12.8463	9.82084	11.1254	10.8523	12.485	12.8867	14.2132	11.0103	17.4417
ENSMUSG00000036553	Sh3tc1	protein_coding	0.146464	0.328167	0.146211	0	0.135127	0.243222	0.111107	0.109797	0.263647	0.61427	0.413422	0.619963	0.120246	0.320598	0.519172	0.70235
ENSMUSG00000036555	Iqce	protein_coding	2.63635	3.17228	3.65528	5.2293	4.59433	3.89155	3.88875	3.62331	4.08653	3.99275	4.54765	4.54639	3.24663	2.56478	2.59586	3.86292
ENSMUSG00000036557	Stpg4	protein_coding	0	0	0	0	0	0.121611	0	0	0	0	0	0	0	0	0	0
ENSMUSG00000036560	Lgi4	protein_coding	0	0.109389	0.146211	0	0.135127	0	0	0	0.131823	0	0	0	0	0	0	0.117058
ENSMUSG00000036561	Ppp6r2	protein_coding	4.83331	8.53233	5.40981	7.77328	5.94561	6.20216	6.22201	9.00337	3.88879	5.42605	6.09798	7.02624	7.21474	10.1523	6.48965	10.7694
ENSMUSG00000036564	Ndrg4	protein_coding	1.02525	1.20328	0.438633	1.41332	0.675637	0.729666	0.666644	0.439189	0.659117	0.511891	0.413422	0.72329	0.120246	0.53433	0.648965	0.70235
ENSMUSG00000036565	Ttyh3	protein_coding	19.4797	22.2059	17.984	20.4932	16.0802	18.2417	14.4439	14.9324	12.3914	13.7187	14.0564	17.8756	16.3534	13.7857	18.3008	18.9634
ENSMUSG00000036568	Bicral	protein_coding	9.95955	13.1267	10.9658	12.7199	14.3235	13.134	12.6662	14.2736	11.4686	13.7187	11.5758	14.0525	14.0687	12.9308	11.5944	14.8664
ENSMUSG00000036570	Fxyd1	protein_coding	0	0	0	0	0	0	0.111107	0	0	0	0	0	0	0.213732	0.129793	0.585291
ENSMUSG00000036572	Upf3b	protein_coding	60.1967	61.6953	49.5656	74.9062	66.3476	63.2985	67.8865	66.0979	56.025	78.7289	61.91	67.2659	59.4014	54.8222	41.9232	58.0024
ENSMUSG00000036574	Tex44	protein_coding	0	0	0	0	0	0	0	0	0	0	0	0	0	0	0	0
ENSMUSG00000036578	Fxyd7	protein_coding	0.146464	0.328167	0	0	0	0	0	0	0	0	0	0.103327	0	0	0	0
ENSMUSG00000036580	Spart	protein_coding	20.3585	21.2214	17.6915	23.8852	30.8091	25.6599	23.5547	26.6807	23.0691	29.6897	20.6711	22.8353	23.6884	25.4341	25.1799	24.8164
ENSMUSG00000036585	Fgf1	protein_coding	0	0	0	0	0.135127	0	0	0	0	0	0	0	0	0	0	0
ENSMUSG00000036586	Grifin	protein_coding	0.146464	0.109389	0	0.141332	0	0.121611	0	0.219594	0	0	0	0	0.120246	0.106866	0	0.117058
ENSMUSG00000036587	Fut7	protein_coding	0.878784	0.328167	1.3159	0.706662	1.62153	2.189	1.33329	2.19594	0.79094	0.716648	0.9302	0.929944	1.56319	1.81672	2.85545	1.05352
ENSMUSG00000036591	Arhgap21	protein_coding	17.1363	11.7046	13.159	14.9812	13.783	15.2014	14.555	13.5051	13.0505	13.2068	10.0255	12.3993	11.7841	11.969	12.9144	12.6423
ENSMUSG00000036594	H2-Aa	protein_coding	58.2927	41.4584	61.9935	42.3997	51.2133	29.5515	54.7759	38.7584	51.4111	24.366	60.8764	31.4114	53.6296	35.8001	53.6045	45.8869
ENSMUSG00000036596	Cpz	protein_coding	0	0	0	0.141332	0	0	0	0.109797	0	0	0	0	0	0.106866	0	0
ENSMUSG00000036598	Ccdc113	protein_coding	0	0	0	0	0	0	0	0	0	0	0	0	0	0	0	0
ENSMUSG00000036599	Chst12	protein_coding	9.3737	9.845	10.2348	12.8613	9.18866	9.12083	9.2219	9.33276	8.56852	7.98551	7.75167	10.1261	9.25892	6.30509	7.91738	9.13055
ENSMUSG00000036602	Alx1	protein_coding	0	0	0	0	0	0	0	0	0	0	0	0	0	0	0	0
ENSMUSG00000036606	Plxnb2	protein_coding	2.92928	2.84411	4.38633	2.82665	4.4592	5.10766	4.11097	5.48986	5.14111	4.7094	4.03087	4.75305	3.60737	6.73255	2.85545	4.68233
ENSMUSG00000036611	Eepd1	protein_coding	0.439392	0.656333	0	0.141332	0	0.243222	0.111107	0.109797	0.131823	0.511891	0.206711	0.103327	0.120246	0.427464	0.129793	0.468233
ENSMUSG00000036613	Eipr1	protein_coding	8.78784	19.7994	15.4984	11.7306	13.3776	13.4988	18.1105	14.8226	17.0052	13.6163	16.1235	14.8791	14.9105	15.4956	12.7197	10.067
ENSMUSG00000036615	Rfxap	protein_coding	29.1463	42.2241	39.1846	36.1811	35.4034	36.1185	40.5541	38.0996	40.2061	35.8324	42.9959	36.0612	31.7449	35.3726	34.1356	30.201
ENSMUSG00000036617	Etl4	protein_coding	0.146464	0	0	0.141332	0	0.121611	0.111107	0	0	0	0	0	0	0	0	0
ENSMUSG00000036620	Mgat4b	protein_coding	5.7121	5.46945	3.80149	4.09864	4.99971	7.53988	6.1109	6.03885	5.27294	5.93794	7.85502	9.9194	6.73376	6.94629	5.7109	7.25761
ENSMUSG00000036622	Atp13a2	protein_coding	8.71461	7.65722	5.48292	8.05595	4.83081	7.17505	5.49981	7.46621	4.35017	6.1427	6.09798	8.42116	6.61351	5.23643	7.91738	5.15056
ENSMUSG00000036632	Alg5	protein_coding	51.7018	69.2432	70.3276	59.6423	50.943	57.2788	58.6646	64.6706	66.3072	61.1198	72.969	70.5724	54.3511	54.7154	56.0706	49.0474
ENSMUSG00000036634	Mag	protein_coding	0.146464	0	0.146211	0.141332	0	0	0	0	0	0.102378	0	0.103327	0.240491	0	0	0
ENSMUSG00000036636	Clcn7	protein_coding	8.9343	7.60253	7.31056	9.04528	6.75637	5.35089	6.55533	8.34459	8.17305	7.57599	7.75167	8.73114	6.854	7.80121	7.48517	8.54526
ENSMUSG00000036639	Nudt1	protein_coding	20.9444	29.4256	31.7278	20.9172	21.4853	24.687	25.888	25.3632	29.3966	21.2947	34.6241	33.0647	24.4099	30.0293	28.0353	21.8899
ENSMUSG00000036641	Ccdc148	protein_coding	1.02525	0.546945	1.16969	0.56533	0.810764	0.364833	0.555536	0.329392	0.39547	1.02378	0.826845	0.206654	0.120246	0.427464	0.129793	0.468233
ENSMUSG00000036644	Tbc1d9b	protein_coding	11.4242	10.1732	5.99466	13.2852	11.8912	10.3369	8.11083	10.2111	8.83217	9.4188	6.92482	9.81607	11.3031	10.2591	10.2537	12.4082
ENSMUSG00000036646	Man1b1	protein_coding	14.207	15.9708	19.4461	18.0906	14.864	14.5933	14.8884	16.4696	16.3461	13.1044	16.6402	14.1558	15.9927	15.0681	14.0177	14.1641
ENSMUSG00000036647	Or6b9	protein_coding	0	0	0	0	0.270255	0	0	0	0	0	0	0	0	0	0	0
ENSMUSG00000036655	Colec11	protein_coding	0	0	0.146211	0	0	0	0.111107	0	0	0	0	0	0	0	0.259586	0.117058
ENSMUSG00000036658	Or2b6	protein_coding	0	0	0	0	0	0.0304028	0	0	0	0	0	0	0	0	0	0
ENSMUSG00000036661	Dennd3	protein_coding	3.80806	4.26617	3.21664	5.2293	5.94561	3.89155	4.99983	4.28209	3.69106	3.37848	2.27382	3.30647	4.2086	2.88538	3.37462	4.68233
ENSMUSG00000036667	Tcaf1	protein_coding	0.292928	0.328167	0.292422	0.282665	0.135127	0	0.222215	0.109797	0	0	0	0.206654	0.360737	0	0	0.468233
ENSMUSG00000036672	Cenpt	protein_coding	9.81309	14.0018	12.0624	12.1546	9.32379	13.742	10.2219	12.8463	8.17305	10.3402	11.6792	14.7758	11.9043	13.3582	11.5516	12.8764
ENSMUSG00000036676	Tmtc3	protein_coding	5.85856	4.81311	4.89807	3.46264	3.24306	2.79705	3.72209	2.63513	3.82288	3.37848	3.82416	4.18475	3.24663	4.16777	1.68731	4.03851
ENSMUSG00000036678	Aaas	protein_coding	56.5351	65.2505	71.7897	68.2636	70.8068	67.2509	64.4422	74.2229	67.3618	67.2625	63.0469	66.2327	62.9486	66.0432	61.5219	64.0309
ENSMUSG00000036686	Cc2d1a	protein_coding	3.95453	6.01639	5.2636	6.50129	6.62124	5.4725	5.99979	6.14864	4.74564	4.09513	7.02818	6.0963	4.2086	4.48837	5.19172	3.62881
ENSMUSG00000036687	Tmem184a	protein_coding	0	0.109389	0	0.141332	0	0.121611	0.111107	0	0	0	0	0	0	0.106866	0	0
ENSMUSG00000036693	Nop14	protein_coding	82.6057	93.1993	68.573	101.901	120.939	96.6808	111.663	108.589	86.7398	125.004	105.939	101.261	99.8039	99.1716	84.7549	101.314
ENSMUSG00000036698	Ago2	protein_coding	150.638	164.029	134.66	178.927	190.642	179.376	187.66	185.612	157.902	200.61	167.901	169.508	169.246	153.299	144.005	187.118
ENSMUSG00000036699	Zcchc12	protein_coding	0.146464	0	0	0	0.270255	0.121611	0	0	0	0.102378	0	0.103327	0	0.213732	0	0
ENSMUSG00000036707	Cab39	protein_coding	190.623	222.552	184.153	192.353	238.567	235.682	246.991	225.743	211.445	240.947	196.686	194.72	194.738	232.54	191.315	192.385
ENSMUSG00000036712	Cyld	protein_coding	53.3129	46.0527	39.3308	60.3489	43.511	45.0569	45.8873	43.8091	36.9106	46.9916	35.9161	40.9692	45.513	38.258	36.991	50.6862
ENSMUSG00000036718	Micall2	protein_coding	0.585856	0	0.146211	0.423997	0.135127	0.243222	0.444429	0.109797	0	0	0	0.206654	0.480983	0.320598	0.648965	0.468233
ENSMUSG00000036721	Zscan12	protein_coding	9.81309	6.78211	5.99466	8.33861	7.43201	7.41827	7.33308	6.58783	7.9094	6.24508	6.30469	5.88964	6.13253	7.90808	7.26841	7.95996
ENSMUSG00000036731	Cysrt1	protein_coding	0	0	0	0	0	0	0	0	0	0	0	0	0	0	0	0
ENSMUSG00000036733	Rbm42	protein_coding	27.6085	42.0874	37.6859	31.5171	28.7821	29.5308	34.5355	32.7196	31.0444	27.9493	43.306	34.4596	31.7449	36.7085	28.4026	22.2996
ENSMUSG00000036737	Oxsr1	protein_coding	52.8735	63.8831	42.1088	63.3169	70.2663	61.4136	62.2201	60.4983	48.1155	66.4435	54.365	55.6933	54.2308	56.1046	45.4276	58.178
ENSMUSG00000036743	Psma8	protein_coding	0	0.109389	0.292422	0	0.135127	0	0.111107	0.109797	0.131823	0.511891	0.206711	0.619963	0.480983	0.106866	0	0
ENSMUSG00000036744	Or2ag2b	protein_coding	0	0	0	0	0	0	0	0	0	0	0	0	0	0	0	0
ENSMUSG00000036745	Ttll7	protein_coding	0.146464	0.109389	0	0	0	0	0.111107	0	0	0.102378	0.103356	0	0.120246	0	0	0
ENSMUSG00000036748	Cuedc2	protein_coding	16.8434	13.1267	18.8612	12.8613	14.7289	17.9984	15.555	16.4696	16.4779	12.183	16.847	15.4991	18.8786	15.6024	19.4041	18.3782
ENSMUSG00000036749	Pramel5	protein_coding	0	0	0	0	0	0	0	0	0	0	0	0	0	0	0	0
ENSMUSG00000036751	Cox6b1	protein_coding	187.694	289.662	324.735	196.028	185.327	223.095	259.991	231.947	271.358	178.497	316.733	297.324	234.239	284.584	244.952	178.397
ENSMUSG00000036752	Tubb4b	protein_coding	281.76	296.435	345.204	266.282	211.869	225.933	225.548	218.817	289.484	233.891	249.224	221.344	190.87	206.767	225.018	168.895
ENSMUSG00000036760	Kcnk9	protein_coding	0	0	0	0	0	0	0	0	0	0	0	0.103327	0	0	0	0
ENSMUSG00000036764	Dnajc12	protein_coding	17.7221	19.4712	15.937	18.7972	10.9453	14.9582	13.444	16.0304	21.2236	16.0734	13.5396	16.5323	10.4614	11.4347	10.7728	10.067
ENSMUSG00000036766	Dner	protein_coding	0	0.109389	0	0	0	0	0	0	0	0	0	0.103327	0	0	0.259586	0
ENSMUSG00000036768	Kif15	protein_coding	95.4213	92.5977	69.1579	95.3994	86.6842	89.5057	79.775	82.2381	63.0116	90.2976	76.3281	81.4218	73.1094	79.6686	53.9939	81.3555
ENSMUSG00000036769	Wdr44	protein_coding	19.0403	12.5797	12.2817	18.9385	11.4183	13.1948	11.3329	12.9561	8.96399	11.6711	9.25033	10.8493	12.2651	12.5033	9.60469	16.9735
ENSMUSG00000036770	Stpg3	protein_coding	0	0	0	0	0	0	0	0	0	0	0	0	0	0	0	0
ENSMUSG00000036775	Decr2	protein_coding	6.92042	9.79031	6.11601	10.094	8.43465	10.3977	6.9442	9.03082	8.80976	9.4014	7.82919	8.11118	9.22886	10.8469	9.89672	9.71584
ENSMUSG00000036777	Anln	protein_coding	26.6565	23.2265	18.6171	26.9945	23.9176	25.7815	22.1103	23.1672	16.8734	21.8066	18.1906	19.5629	20.9227	20.9457	19.3392	25.9869
ENSMUSG00000036779	Tent4b	protein_coding	52.7754	44.3211	42.2799	45.3083	53.7361	42.908	47.3684	45.0531	39.1081	50.7796	42.9784	38.5586	43.4291	40.9649	41.4689	46.2966
ENSMUSG00000036781	Rps27l	protein_coding	1467.17	924.117	1101.79	903.267	919.384	985.536	938.171	872.723	1100.26	1035.33	1031.08	929.427	852.963	914.327	1014.33	860.925
ENSMUSG00000036782	Klhl13	protein_coding	0	0	0	0	0.135127	0.121611	0	0	0	0	0.103356	0	0	0.106866	0.129793	0.117058
ENSMUSG00000036790	Slitrk2	protein_coding	0	0.0546945	0	0	0.0675637	0.0401316	0.0366654	0	0	0	0	0	0	0.0352658	0	0
ENSMUSG00000036792	Mbd5	protein_coding	8.9343	8.20417	6.87192	11.5893	8.24277	10.0937	7.33308	9.00337	6.72299	9.93069	6.71811	7.43955	9.7399	7.16002	6.23007	10.1255
ENSMUSG00000036800	Fam135b	protein_coding	0	0.109389	0	0	0.135127	0	0	0	0	0	0	0.206654	0	0	0	0
ENSMUSG00000036805	Noxa1	protein_coding	0	0	0	0	0.135127	0	0.222215	0	0	0	0	0	0	0	0	0
ENSMUSG00000036810	Cnep1r1	protein_coding	51.7018	43.7556	49.5656	54.1303	51.2133	44.7529	46.2206	48.4206	46.27	53.3391	38.2416	44.7406	38.1179	36.2276	42.1827	46.5892
ENSMUSG00000036813	Entpd8	protein_coding	0	0	0	0	0	0	0	0	0	0	0	0	0	0	0	0
ENSMUSG00000036814	Slc6a20a	protein_coding	0	0	0	0	0	0	0.111107	0	0	0	0	0	0	0	0	0
ENSMUSG00000036815	Dpp10	protein_coding	0	0	0	0	0	0	0.222215	0	0	0.102378	0	0	0	0	0	0
ENSMUSG00000036816	Atoh7	protein_coding	0	0	0	0	0	0	0	0.109797	0	0	0	0	0.120246	0	0	0
ENSMUSG00000036817	Sun1	protein_coding	34.419	31.3399	30.7043	38.7251	43.1056	36.9698	30.3878	38.7584	30.0557	36.8562	25.6322	27.6917	31.8651	30.9377	29.7226	36.171
ENSMUSG00000036819	Jmjd4	protein_coding	4.10099	4.37556	3.36286	3.95731	6.35099	4.01316	5.44426	5.70946	5.14111	4.09513	4.44429	4.33974	4.56934	5.12957	4.80234	3.97998
ENSMUSG00000036820	Amdhd2	protein_coding	2.92928	1.64083	3.50907	1.83732	2.43229	2.67544	4.33318	3.40371	2.37282	1.94519	3.92751	2.58318	3.84786	4.7021	3.11503	3.86292
ENSMUSG00000036822	Topors	protein_coding	46.2826	49.3344	36.8452	54.9783	47.2946	47.1851	47.5539	48.4206	47.5883	56.4872	39.5852	42.3641	38.9596	40.0747	36.407	47.7598
ENSMUSG00000036825	Ssx2ip	protein_coding	6.95704	9.18867	8.33403	9.75194	11.5534	11.249	13.2218	11.364	10.1504	13.4116	12.9711	12.0376	11.1227	8.81644	9.2802	8.60378
ENSMUSG00000036826	Igflr1	protein_coding	1.09848	1.75022	2.55869	1.34266	0.810764	1.33772	1.11107	1.4087	1.25232	0.819026	1.75704	1.29159	1.08221	0.908361	0.843655	1.22911
ENSMUSG00000036832	Lpar3	protein_coding	0	0.109389	0	0.141332	0	0.243222	0	0.329392	0	0	0	0	0.120246	0	0.259586	0
ENSMUSG00000036833	Pnpla7	protein_coding	2.34342	3.938	1.75453	2.96798	3.24306	2.91866	3.99986	3.51351	4.87747	3.58324	3.10067	4.13308	4.2086	2.77851	2.85545	3.27763
ENSMUSG00000036834	Plch1	protein_coding	0.146464	0.218778	0	0	0.135127	0	0	0	0	0.204757	0	0	0.120246	0	0	0.117058
ENSMUSG00000036835	Psenen	protein_coding	50.9695	42.6803	52.1725	43.8597	36.6871	42.4021	42.0352	48.8784	39.9649	28.1878	42.29	44.4307	41.1036	37.2962	48.3259	38.5321
ENSMUSG00000036840	Siah1a	protein_coding	16.8917	15.5332	19.9578	16.3239	18.8273	19.5794	19.5549	19.1047	21.8827	19.1621	18.7074	22.2494	21.7043	22.7624	19.4041	22.8849
ENSMUSG00000036845	Lin37	protein_coding	7.61613	12.2516	12.4279	10.7413	8.78328	8.87761	8.77747	9.99155	10.8095	9.4188	11.2658	12.3476	9.86015	10.6866	7.528	8.89643
ENSMUSG00000036850	Mrpl41	protein_coding	82.8986	57.2651	82.1707	51.233	48.1729	64.089	56.8314	52.2635	74.5461	42.9477	55.6053	46.7039	52.2468	48.5706	60.0293	44.6577
ENSMUSG00000036853	Mcoln3	protein_coding	0.439392	0.546945	0.438633	0	0.675637	0.608055	0.333322	0.878378	0.79094	1.02378	0.206711	1.1366	1.08221	0.641196	0.389379	0.936466
ENSMUSG00000036854	Hspb6	protein_coding	1.17171	2.51594	2.19317	1.97865	2.43229	3.95236	3.33322	3.788	2.90012	3.12254	2.27382	3.56479	3.96811	3.52658	3.11503	3.86292
ENSMUSG00000036855	Gjd4	protein_coding	0	0	0	0	0	0.121611	0	0	0	0	0	0	0	0	0	0
ENSMUSG00000036856	Wnt4	protein_coding	0.0483331	0	0	0	0.270255	0	0.111107	0.219594	0.131823	0.0511891	0.103356	0	0.120246	0.106866	0.129793	0.243481
ENSMUSG00000036858	Ptcra	protein_coding	0.146464	0.246125	0.146211	0.152639	0.101346	0.0814794	0.175549	0.265709	0.175325	0.0255946	0.172604	0.240752	0.0901843	0.125033	0.356931	0.0585291
ENSMUSG00000036860	Mrpl55	protein_coding	41.7422	54.4757	61.7011	47.3464	47.7	58.6165	57.3313	56.7652	50.3565	52.9296	55.1402	52.6968	50.2627	52.2574	51.9172	42.9604
ENSMUSG00000036862	Dchs1	protein_coding	0	0	0	0	0	0	0	0	0	0	0	0	0.120246	0	0	0.117058
ENSMUSG00000036863	Syde2	protein_coding	1.6111	1.0206	1.02348	1.41332	2.02691	2.31061	2.44436	1.42736	2.50464	1.77422	1.79115	1.44658	1.3227	1.17553	1.68731	1.52176
ENSMUSG00000036864	Proser3	protein_coding	1.17171	1.969	0.731056	0.56533	1.4864	1.33772	1.11107	1.31757	1.31823	1.63805	1.3953	1.65323	1.84337	1.60299	1.03834	1.63882
ENSMUSG00000036867	Smad6	protein_coding	0.292928	0.109389	0.146211	0.141332	0.135127	0	0.111107	0.109797	0.39547	0	0	0	0.240491	0.213732	0.259586	0
ENSMUSG00000036872	Abcc12	protein_coding	0	0	0	0	0	0	0	0	0	0	0	0	0	0	0	0
ENSMUSG00000036873	2410004B18Rik	protein_coding	30.7574	24.6125	26.0256	22.3305	20.8096	22.6805	20.6659	21.9594	28.8693	23.0351	25.2188	18.9089	17.9166	16.2436	15.4454	15.3346
ENSMUSG00000036875	Dna2	protein_coding	41.7422	29.3162	34.7982	30.2451	25.9445	27.4841	25.2213	30.1942	29.6603	29.1778	27.2859	23.1453	23.2074	20.1977	20.7669	21.0705
ENSMUSG00000036879	Phkb	protein_coding	9.52016	10.3373	8.26093	12.6493	13.7154	12.6475	9.83299	13.7796	7.18438	10.3402	6.76979	9.19611	13.1068	11.1675	11.0973	18.144
ENSMUSG00000036880	Acaa2	protein_coding	27.6817	28.1129	26.0256	27.8425	27.4309	26.7544	25.1102	21.5203	26.3647	24.5708	21.1879	21.802	20.8025	20.5183	19.2094	21.5973
ENSMUSG00000036882	Arhgap33	protein_coding	1.17171	2.07839	0.877267	1.27199	1.75666	1.0945	1.44439	1.31757	0.922764	0.921405	0.620134	1.65323	0.961966	0.961794	0.908552	1.28764
ENSMUSG00000036885	Arhgef26	protein_coding	0	0.109389	0	0.141332	0	0	0	0	0	0	0	0	0	0	0	0
ENSMUSG00000036887	C1qa	protein_coding	0.292928	0.437556	0.292422	0.141332	0	0.121611	0.222215	0	0.263647	0	0.516778	0.103327	0	0.106866	0.389379	0.468233
ENSMUSG00000036890	Gtdc1	protein_coding	9.3737	8.8605	8.62646	7.77328	7.70226	10.0937	10.2219	8.23479	7.25029	9.52118	9.50871	10.6427	9.37916	7.48062	7.65779	9.59878
ENSMUSG00000036892	Prodh2	protein_coding	0	0	0	0	0	0	0	0	0	0	0	0	0	0	0	0
ENSMUSG00000036893	Ehmt1	protein_coding	46.9417	63.6096	54.2443	60.9143	61.483	56.6707	61.5534	67.9645	52.5316	73.4052	55.812	66.1293	62.7682	57.9213	51.6576	62.8603
ENSMUSG00000036894	Rap2b	protein_coding	35.0049	43.0992	32.1664	44.9437	35.4709	33.9295	35.9987	30.304	33.0877	43.9715	34.7792	34.7179	34.3903	37.2428	31.994	35.4687
ENSMUSG00000036896	C1qc	protein_coding	0	0	0.438633	0	0	0.243222	0.333322	0.109797	0	0.102378	0.310067	0.103327	0	0.213732	0.259586	0.234117
ENSMUSG00000036898	Zfp157	protein_coding	8.12875	5.36006	5.55602	7.06662	8.24277	5.22927	6.44422	7.57601	5.93205	5.42605	5.89127	7.54288	8.9583	7.90808	6.35986	13.1105
ENSMUSG00000036899	Trpv5	protein_coding	0	0	0	0	0	0	0	0	0	0	0	0	0	0	0	0
ENSMUSG00000036902	Neto2	protein_coding	12.303	11.3764	10.9658	8.62128	7.70226	7.05344	6.44422	6.47804	8.70035	8.4974	7.95838	5.68299	5.77179	7.05315	6.74924	7.25761
ENSMUSG00000036904	Fzd8	protein_coding	0	0.109389	0	0.141332	0.135127	0	0	0	0.263647	0	0	0.103327	0	0	0	0.234117
ENSMUSG00000036905	C1qb	protein_coding	0.439392	0.109389	0.438633	0.141332	0.270255	0	0	0.109797	0.263647	0.102378	0.206711	0.103327	0.120246	0.106866	0.519172	0.117058
ENSMUSG00000036907	C1ql2	protein_coding	0	0	0	0	0	0	0	0	0	0	0	0	0	0	0	0
ENSMUSG00000036908	Unc93b1	protein_coding	24.606	23.9562	28.365	20.9172	21.8906	16.4175	22.777	24.5946	18.9826	14.4353	22.0147	15.2924	17.8565	13.2514	15.5752	14.8664
ENSMUSG00000036912	Piwil4	protein_coding	0.146464	0	0	0	0.54051	0	0.166661	0.109797	0.131823	0.102378	0.103356	0.103327	0	0	0	0
ENSMUSG00000036913	Trim67	protein_coding	0	0	0	0	0	0	0	0	0	0	0	0	0	0	0	0
ENSMUSG00000036915	Kirrel2	protein_coding	0	0	0	0	0	0	0	0	0	0	0	0	0	0	0	0
ENSMUSG00000036916	Zfp280c	protein_coding	50.823	35.6608	38.0149	39.4317	38.3762	38.6723	39.332	39.8564	49.4338	42.9989	40.2053	38.3344	40.2823	37.0825	32.9674	48.8133
ENSMUSG00000036918	Ttc7	protein_coding	14.3535	22.2059	17.984	20.9172	19.3232	18.7281	16.3328	16.6892	14.3688	18.0186	15.6067	17.1523	18.9988	18.7015	15.8348	15.8029
ENSMUSG00000036921	Tex46	protein_coding	0	0	0	0	0	0	0	0	0	0	0	0	0	0	0	0
ENSMUSG00000036923	Stox1	protein_coding	0.292928	0	0	0.282665	0.135127	0.243222	0.111107	0.219594	0	0	0.103356	0	0.120246	0	0.129793	0.234117
ENSMUSG00000036924	Cst13	protein_coding	0	0	0	0	0	0	0	0	0	0	0	0	0	0	0	0
ENSMUSG00000036925	Mucl2	protein_coding	0	0	0	0	0	0	0	0	0	0	0	0	0	0	0	0
ENSMUSG00000036928	Stag3	protein_coding	0.585856	0.328167	0.584844	0.282665	0.405382	0.851277	0.666644	0.439189	0	0.307135	1.03356	0.72329	0.240491	0.106866	0.389379	1.17058
ENSMUSG00000036931	Nfkbid	protein_coding	34.419	32.9261	40.0618	22.0479	53.2402	48.6444	56.2203	43.0405	49.302	47.7083	70.2818	53.6268	51.7056	50.7613	53.8641	40.151
ENSMUSG00000036932	Aifm1	protein_coding	66.7876	58.6325	46.6413	62.0449	58.7804	57.0356	55.1092	64.7804	57.8705	62.4508	46.1999	52.6968	46.6553	50.3339	42.1827	52.0909
ENSMUSG00000036934	4921524J17Rik	protein_coding	31.7827	32.3244	27.6339	32.7891	37.633	33.5038	31.1656	34.4214	34.6036	40.7466	30.3865	35.2862	37.0958	35.6398	36.8612	37.9854
ENSMUSG00000036938	Try5	protein_coding	0	0	0.0731056	0.141332	0.270255	0	0	0.219594	0	0	0	0	0	0.106866	0.389379	0.117058
ENSMUSG00000036940	Kdm1a	protein_coding	78.9441	89.5895	72.0821	84.2341	100.265	92.7892	94.8856	90.8572	90.4309	107.702	92.0898	89.9462	94.6334	95.5382	89.1029	100.904
ENSMUSG00000036941	Elac1	protein_coding	3.22221	3.938	2.48559	3.39198	4.32408	4.62122	4.6665	3.9527	4.08653	6.34745	4.44429	2.89316	5.89204	6.30509	3.63421	6.32115
ENSMUSG00000036943	Rab8b	protein_coding	156.716	177.265	153.887	156.596	180.328	166.1	171.716	160.084	160.363	200.823	153.38	158.659	148.503	152.231	144.622	156.331
ENSMUSG00000036944	Tmem71	protein_coding	8.78784	7.876	6.5795	10.4586	4.72946	5.22927	3.66654	5.38006	4.74564	6.04032	4.03087	6.19963	4.44909	5.0227	5.32152	4.44822
ENSMUSG00000036948	Trappc14	protein_coding	7.03027	12.9079	12.5742	8.19728	9.99943	11.553	12.444	14.3834	9.22764	9.62356	16.9503	14.0525	12.1448	14.8544	9.99407	10.1841
ENSMUSG00000036949	Slc39a12	protein_coding	0	0	0	0	0	0	0	0	0	0	0	0	0	0	0	0
ENSMUSG00000036951	Aadacl2fm1	protein_coding	0	0	0	0	0	0	0	0	0	0	0	0	0	0	0	0
ENSMUSG00000036955	Kifbp	protein_coding	22.9949	17.8304	21.3468	22.9665	20.2691	18.8497	14.8884	16.4696	18.4553	17.8138	15.2966	14.4658	14.4295	18.1672	17.1327	15.9199
ENSMUSG00000036957	Lrfn3	protein_coding	0.292928	0	0	0.282665	0.405382	0.243222	0.333322	0.109797	0	0.409513	0.206711	0.206654	0.120246	0	0.259586	0
ENSMUSG00000036958	Cst11	protein_coding	0	0	0	0	0	0	0	0	0	0	0	0	0	0	0	0
ENSMUSG00000036959	Bcorl1	protein_coding	9.73986	12.2516	10.381	14.5572	13.4452	11.9179	13.3329	11.0346	9.35946	15.0496	10.4389	12.7092	8.89818	8.65614	8.30676	10.8864
ENSMUSG00000036960	Clca2	protein_coding	0	0	0	0	0	0	0	0	0	0	0	0	0	0	0	0
ENSMUSG00000036961	Wnt8b	protein_coding	0	0	0	0	0	0	0	0	0	0.102378	0	0	0	0	0.129793	0
ENSMUSG00000036962	Cfap221	protein_coding	0	0	0	0	0	0	0	0	0	0	0	0	0	0	0	0
ENSMUSG00000036964	Trim17	protein_coding	0.659088	0.929806	0.731056	1.34266	0.641855	1.21611	0.944412	1.39991	0.461382	0.716648	1.08523	1.49824	0.781597	0.587763	0.713862	0.907202
ENSMUSG00000036966	Spryd3	protein_coding	7.76259	10.1732	9.79615	9.32794	9.72917	11.3098	9.11079	7.46621	7.51393	8.90691	7.54496	8.26617	7.33499	8.12181	7.13862	7.49173
ENSMUSG00000036968	Cnpy4	protein_coding	11.2777	11.5952	10.8196	11.4479	9.59405	7.90472	9.44412	10.5405	11.205	12.4902	9.61207	11.676	7.81597	8.65614	8.56634	8.66231
ENSMUSG00000036972	Zic4	protein_coding	0	0	0	0	0.270255	0	0.111107	0	0	0	0	0	0	0	0	0
ENSMUSG00000036975	Tmem177	protein_coding	4.83331	5.03189	5.99466	4.8053	8.10764	7.29666	3.99986	5.38006	5.27294	5.11891	5.47785	5.26968	6.01228	6.19823	5.97048	6.43821
ENSMUSG00000036977	Anapc10	protein_coding	68.6916	47.0372	49.4194	52.4343	43.6462	48.766	45.2207	48.0363	50.2247	48.6297	43.0993	41.5375	42.2062	43.1204	41.0146	45.6527
ENSMUSG00000036980	Taf6	protein_coding	31.9292	28.2223	33.0437	28.8318	27.1606	30.8892	30.3323	33.1588	30.0557	24.9803	29.6631	28.7249	25.4019	28.2126	32.3185	24.4652
ENSMUSG00000036983	Tfb1m	protein_coding	8.20198	8.47764	8.77267	9.32794	9.59405	8.75599	7.11086	8.34459	10.0186	7.26886	6.5114	6.40628	7.93622	8.86987	6.87903	9.13055
ENSMUSG00000036985	Zdhhc9	protein_coding	8.20198	15.9708	12.7204	13.5679	14.9991	20.0658	17.2216	13.1757	10.0186	11.364	12.2993	15.0858	13.9485	14.32	12.0708	16.7393
ENSMUSG00000036986	Pml	protein_coding	33.3938	43.0992	34.7982	43.2477	39.8626	41.591	41.5541	43.6993	38.2288	36.549	42.6859	49.0804	41.7253	48.7309	32.2536	43.0775
ENSMUSG00000036989	Trim3	protein_coding	1.75757	2.07839	1.60832	1.41332	2.29717	1.82417	2.22215	2.19594	1.45006	1.84281	1.65369	0.929944	1.3227	1.38926	0.908552	1.28764
ENSMUSG00000036990	Otud4	protein_coding	64.1512	44.8495	43.2785	51.7277	52.4294	48.5228	42.7763	37.4409	48.2474	52.2129	39.4818	39.161	41.9657	34.7314	32.7079	43.4286
ENSMUSG00000036992	Nxt1	protein_coding	62.9063	63.9378	77.0533	59.0063	58.1048	62.4473	65.5533	65.7685	67.0322	58.7651	58.9644	59.4131	54.7719	59.6846	59.575	49.9839
ENSMUSG00000036995	Asap3	protein_coding	0	0	0.438633	0	0	0.121611	0.222215	0.329392	0.131823	0	0	0.103327	0.240491	0.106866	0.259586	0.117058
ENSMUSG00000037001	Zfp39	protein_coding	2.92928	3.82861	2.48559	3.95731	4.59433	4.62122	3.111	3.9527	2.63647	4.09513	1.6878	3.92643	4.32884	3.41971	2.72565	5.38468
ENSMUSG00000037003	Tns2	protein_coding	0	0.9845	0.584844	0.141332	0.405382	0.243222	0.222215	0.329392	0.263647	0.102378	0.206711	0.103327	0.480983	0.213732	0.259586	0.234117
ENSMUSG00000037005	Xpnpep2	protein_coding	0.439392	0.109389	0.292422	0.141332	0.405382	0.121611	0.333322	0.329392	0.263647	0.102378	0	0.103327	0	0.213732	0.129793	0.234117
ENSMUSG00000037007	Zfp113	protein_coding	3.84468	6.01639	3.83804	5.37063	3.24306	5.10766	4.33318	3.9527	2.76829	5.11891	5.78791	4.85637	3.72762	4.80897	4.67255	6.0285
ENSMUSG00000037010	Apln	protein_coding	0.439392	0.875111	0.877267	0.847995	0.945892	0.608055	0.999965	0.878378	0.527294	0.307135	0.413422	0.309981	1.20246	0.641196	0.648965	1.05352
ENSMUSG00000037012	Hk1	protein_coding	48.3331	91.7226	50.0042	88.6861	86.4815	82.6955	89.4413	94.9197	52.5316	75.0945	71.8321	83.385	61.6259	78.0656	53.345	71.8738
ENSMUSG00000037013	Ss18	protein_coding	36.6892	45.834	41.4509	56.3916	45.2677	39.5236	44.054	41.174	47.2587	44.0227	42.5308	44.1207	37.216	36.0138	40.8199	42.141
ENSMUSG00000037014	Sstr4	protein_coding	0	0	0	0	0	0	0	0	0	0	0	0	0	0	0	0
ENSMUSG00000037016	Frem2	protein_coding	0	0.109389	0	0.282665	0.135127	0.121611	0.111107	0	0.131823	0	0	0	0	0	0.129793	0.234117
ENSMUSG00000037017	Zscan21	protein_coding	8.34845	7.98539	9.2113	8.47995	4.59433	6.08055	6.22201	8.67398	7.77758	5.83556	4.96107	4.75305	8.05646	6.62569	5.45131	6.55526
ENSMUSG00000037020	Wdr62	protein_coding	5.12624	6.45395	5.70223	6.07729	3.78357	4.98605	5.88868	5.27027	3.55923	4.50464	4.651	7.43955	3.96811	5.71733	4.80234	4.91645
ENSMUSG00000037022	Mmaa	protein_coding	2.34342	2.07839	3.65528	2.47332	2.02691	2.31061	3.22211	1.75676	2.241	2.55946	2.27382	1.54991	2.52516	3.41971	2.85545	2.92646
ENSMUSG00000037025	Foxa2	protein_coding	0	0	0	0	0.135127	0	0	0	0	0	0	0	0	0	0	0
ENSMUSG00000037028	Pramel18	protein_coding	0	0	0	0	0	0	0	0	0	0	0	0	0	0	0	0
ENSMUSG00000037029	Zfp146	protein_coding	3.95453	4.48495	3.36286	5.37063	5.67535	4.31719	6.55533	3.73311	2.63647	3.27611	5.47785	5.26968	4.68958	3.52658	2.98524	4.68233
ENSMUSG00000037031	Tspan15	protein_coding	0.146464	0.546945	0.146211	0	0.405382	0.121611	0.111107	0.219594	0	0.102378	0	0.103327	0.120246	0.106866	0	0
ENSMUSG00000037032	Apbb1	protein_coding	1.02525	0.765722	0.584844	0.706662	0.405382	0.912083	0.444429	0.768581	1.84553	0.819026	0.310067	0.413308	0.360737	0.53433	0.389379	0.468233
ENSMUSG00000037033	Clca3b	protein_coding	0	0	0	0	0	0	0	0	0	0	0	0	0	0	0	0
ENSMUSG00000037034	Pax1	protein_coding	0	0	0	0	0	0	0	0.109797	0.131823	0	0	0	0	0	0	0
ENSMUSG00000037035	Inhbb	protein_coding	0	0	0	0.141332	0.270255	0.121611	0.111107	0.109797	0	0.102378	0	0.103327	0	0	0	0
ENSMUSG00000037049	Smpd1	protein_coding	13.9141	11.814	11.112	11.8719	10.6751	9.48566	9.77744	10.2111	9.62311	8.19026	11.2658	12.3993	8.29695	9.61794	10.2537	12.2911
ENSMUSG00000037053	Azgp1	protein_coding	0	0	0	0	0	0	0	0	0	0	0	0	0	0	0	0
ENSMUSG00000037058	Paip2	protein_coding	134.82	130.72	121.501	133.23	107.606	114.254	105.885	115.726	115.345	103.197	85.5784	100.227	88.1401	102.271	93.7106	106.406
ENSMUSG00000037060	Cavin3	protein_coding	2.34342	2.29717	1.90074	2.54398	1.62153	1.45933	1.33329	0.768581	0.79094	0.921405	2.27382	1.44658	1.68344	1.28239	1.55752	1.63882
ENSMUSG00000037062	Sh3glb1	protein_coding	195.237	219.762	194.168	227.545	227.149	221.454	214.326	229.476	240.446	260.45	198.443	217.09	220.531	236.174	197.675	240.087
ENSMUSG00000037064	Gm5229	processed_pseudogene	0	0	0	0	0	0	0	0	0	0	0	0	0	0	0	0
ENSMUSG00000037070	Rbmxl1	protein_coding	154.618	162.352	158.712	160.412	169.055	173.316	175.457	178.22	214.652	205.363	146.093	153.578	135.397	143.289	152.939	145.425
ENSMUSG00000037071	Scd1	protein_coding	104.502	79.6351	51.7587	124.962	98.5984	110.18	82.1449	127.548	59.9797	65.5047	34.3482	60.9372	48.0778	60.5396	46.7255	61.0658
ENSMUSG00000037072	Selenof	protein_coding	430.458	282.333	369.183	347.536	263.769	291.623	260.213	294.476	451.232	282.103	227.072	260.384	259.61	248.998	297.356	297.094
ENSMUSG00000037075	Rnf139	protein_coding	29.5857	21.4763	26.8297	28.9025	26.0796	21.0387	21.1104	18.7753	26.0786	22.2161	18.2423	20.7687	18.7583	18.9153	19.6637	19.3731
ENSMUSG00000037085	Trmt12	protein_coding	4.83331	3.938	5.2636	4.38131	5.4051	5.10766	3.66654	4.0625	6.32752	6.24508	3.51409	5.47634	3.60737	5.3433	5.06193	3.51175
ENSMUSG00000037086	Prr32	protein_coding	0	0	0	0	0	0	0	0	0	0	0	0	0	0	0	0
ENSMUSG00000037089	Slc35b2	protein_coding	45.6968	41.0208	48.9807	42.3997	31.3496	34.5375	33.9988	31.951	34.1423	34.2967	33.9006	35.2345	29.8209	34.1971	34.7845	31.4887
ENSMUSG00000037095	Lrg1	protein_coding	0	0	0	0	0	0.121611	0	0	0	0	0	0	0	0	0	0
ENSMUSG00000037096	Gm9762	transcribed_processed_pseudogene	7.94567	7.11028	8.55335	8.79794	7.92793	8.05673	8.0275	8.15244	8.40374	8.34383	6.61476	5.83798	8.47732	8.49584	9.76693	9.65731
ENSMUSG00000037098	Rab11fip3	protein_coding	2.19696	3.17228	3.07043	3.10931	3.64844	2.79705	3.88875	2.41554	1.45006	2.3547	2.68725	4.23641	2.8859	4.27464	1.9469	3.74587
ENSMUSG00000037101	Ttc29	protein_coding	0	0	0	0	0	0	0	0	0	0	0	0	0	0	0	0
ENSMUSG00000037103	Dcaf15	protein_coding	20.212	28.9881	31.5816	23.3198	28.9173	28.5786	35.1099	33.8175	33.4831	29.0754	37.3114	35.0279	34.27	40.1816	33.4866	28.094
ENSMUSG00000037104	Socs5	protein_coding	3.95453	5.25067	5.55602	7.06662	6.75637	4.378	4.77761	4.61148	4.61382	4.29989	3.41073	4.64972	4.56934	4.80897	4.67255	5.26762
ENSMUSG00000037106	Fer1l6	protein_coding	0	0	0	0	0	0	0	0	0	0	0	0.103327	0	0	0	0
ENSMUSG00000037108	Zcwpw1	protein_coding	1.17171	1.42206	1.02348	1.69599	2.56742	2.189	2.55547	1.53716	2.10917	1.53567	1.44698	2.16987	3.72762	2.56478	2.33628	2.45822
ENSMUSG00000037110	Ralgapa2	protein_coding	20.9444	19.5806	14.9135	18.6559	24.7283	28.761	22.3326	22.9476	13.9733	20.6292	14.2631	18.0822	15.8724	20.0908	17.6519	20.4852
ENSMUSG00000037111	Setd7	protein_coding	45.1109	46.3809	38.0149	50.597	48.781	49.9821	48.665	43.5895	43.7654	50.3189	44.2362	46.4455	50.0222	46.9142	40.8848	53.4956
ENSMUSG00000037112	Sik2	protein_coding	6.15149	7.11028	5.2636	7.91462	5.67535	6.74941	6.55533	4.94088	4.482	4.19751	6.0463	7.43955	6.07241	6.62569	2.72565	7.95996
ENSMUSG00000037119	Fam91a1	protein_coding	36.0301	27.0191	24.7097	29.9625	28.1065	25.6599	27.7024	26.4611	26.2329	31.4301	25.0121	22.2153	24.7706	21.8007	25.8288	26.104
ENSMUSG00000037124	Trim58	protein_coding	0	0	0	0	0	0	0	0	0	0	0	0	0	0	0	0
ENSMUSG00000037126	Psd	protein_coding	0.439392	1.09389	0.584844	0.423997	0.405382	0.851277	0.222215	0.439189	0.39547	0.61427	0.826845	0.929944	0.480983	0.641196	0.259586	0.234117
ENSMUSG00000037129	Tmprss13	protein_coding	0	0	0	0	0	0	0	0	0	0	0	0	0	0	0	0
ENSMUSG00000037130	H2-M10.6	protein_coding	0	0.109389	0	0	0	0	0	0	0	0	0	0	0	0	0	0
ENSMUSG00000037134	Prmt9	protein_coding	7.90906	12.1422	13.7438	8.33861	9.05354	9.24244	11.444	10.2111	9.22764	9.00929	10.1288	9.60942	10.7019	8.86987	7.91738	9.13055
ENSMUSG00000037138	Aff3	protein_coding	17.7221	20.0182	18.5688	25.2985	22.4312	19.0929	16.555	21.5203	11.9959	13.8211	14.5731	16.2224	16.8344	14.4269	12.3303	19.1976
ENSMUSG00000037139	Myom3	protein_coding	0	0	0	0	0	0	0	0	0	0	0	0	0	0	0	0
ENSMUSG00000037140	Tas2r108	protein_coding	0	0	0	0	0	0	0	0	0	0	0	0	0	0	0	0
ENSMUSG00000037143	Cfap61	protein_coding	0	0	0.146211	0	0	0	0.111107	0	0	0.102378	0	0	0	0	0	0
ENSMUSG00000037145	Lypd8l	protein_coding	0	0	0	0	0	0	0	0	0	0	0	0	0	0	0	0
ENSMUSG00000037148	Arhgap10	protein_coding	6.29795	6.78211	5.40981	5.93596	7.02663	6.81022	7.27752	7.46621	3.9547	7.16648	8.63019	8.47282	4.80983	7.58748	4.80234	4.91645
ENSMUSG00000037149	Ddx1	protein_coding	98.2774	106.982	98.2539	102.183	96.481	104.221	108.552	97.6097	106.909	114.152	106.146	97.5408	96.5573	98.4235	96.9554	85.2184
ENSMUSG00000037151	Lrrc20	protein_coding	5.56563	5.68822	3.80149	4.94663	5.54022	5.22927	4.6665	6.58783	4.74564	4.7094	4.03087	4.64972	2.8859	4.27464	2.66076	3.97998
ENSMUSG00000037152	Ndufc1	protein_coding	181.689	192.524	203.599	206.345	184.449	168.431	158.272	178.86	195.296	171.688	167.023	164.807	170.388	171.413	181.061	158.497
ENSMUSG00000037157	Il22ra1	protein_coding	0	0	0	0	0	0	0	0.109797	0	0	0	0	0	0	0	0
ENSMUSG00000037159	Wee2	protein_coding	0	0	0	0	0.135127	0	0	0	0	0	0	0.103327	0	0	0.129793	0
ENSMUSG00000037161	Mgarp	protein_coding	18.7474	22.6435	10.5272	43.6717	26.7552	25.5383	18.7771	26.0219	13.3142	14.8449	6.20134	13.6392	18.7583	18.1672	16.6135	28.6793
ENSMUSG00000037166	Ppp1r14a	protein_coding	0	0	0	0.141332	0	0	0	0.109797	0.263647	0.204757	0.103356	0	0.120246	0	0.129793	0
ENSMUSG00000037167	Spaca5	protein_coding	0	0	0	0	0	0	0	0	0	0	0	0	0	0	0	0
ENSMUSG00000037169	Mycn	protein_coding	2.48989	1.42206	2.04696	1.97865	2.43229	2.55383	1.44439	2.41554	2.241	2.66184	2.58389	2.6865	1.92393	2.35105	1.9469	3.04352
ENSMUSG00000037171	Nodal	protein_coding	0	0	0	0.141332	0	0	0	0.109797	0	0.102378	0	0	0	0	0	0
ENSMUSG00000037172	Dennd11	protein_coding	20.0656	13.3454	11.2583	18.6559	20.9447	20.7955	16.7772	21.0811	14.896	17.0972	14.0564	17.2556	18.0369	16.9917	16.0943	18.6123
ENSMUSG00000037174	Elf2	protein_coding	39.8382	37.8486	37.7225	36.8878	33.917	37.9426	34.5544	35.1351	37.1742	40.1323	33.6939	34.8212	33.3081	30.4568	31.4099	42.0239
ENSMUSG00000037185	Krt80	protein_coding	0	0	0	0	0	0	0	0	0	0	0.103356	0	0	0	0	0
ENSMUSG00000037188	Grhl3	protein_coding	0	0	0	0	0.270255	0.121611	0.111107	0	0	0.102378	0	0	0	0	0	0
ENSMUSG00000037190	Cyb561d2	protein_coding	29.4393	19.7994	29.5346	21.4825	15.8099	19.9442	18.7771	20.9713	30.1876	17.5067	19.6376	16.8423	16.3534	17.2054	18.3008	13.8129
ENSMUSG00000037196	Pacrg	protein_coding	0	0	0	0	0	0.121611	0	0	0	0	0	0	0	0	0.129793	0
ENSMUSG00000037197	Rbm17	protein_coding	183.08	205.542	186.346	213.836	199.786	192.51	214.104	197.964	214.938	268.129	217.408	201.54	189.507	194.763	181.775	182.904
ENSMUSG00000037202	Prf1	protein_coding	33.2473	31.9416	38.3073	47.205	44.592	45.6041	61.4423	57.7533	37.4378	43.8179	40.412	37.6111	16.8344	15.4956	24.2713	18.4952
ENSMUSG00000037204	Atg101	protein_coding	13.7676	15.5332	15.7908	12.1546	8.91841	13.8637	14.6662	15.9206	13.0505	9.67475	12.4027	9.81607	9.01843	11.969	11.292	8.66231
ENSMUSG00000037206	Islr	protein_coding	0	0	0	0	0.135127	0	0.111107	0	0.263647	0.102378	0	0	0	0.106866	0	0
ENSMUSG00000037210	Fam193a	protein_coding	25.9974	33.5277	23.2476	32.6478	26.3498	26.9976	29.6101	29.4806	17.7962	27.335	26.8725	26.7617	25.7326	30.6705	20.8967	28.3281
ENSMUSG00000037211	Spry1	protein_coding	24.1666	29.4256	26.0256	22.8959	52.5646	45.2393	51.4427	45.0169	37.0424	45.456	39.7919	33.6846	50.5032	51.9369	43.2211	43.0775
ENSMUSG00000037214	Thap1	protein_coding	17.2095	14.6034	17.3991	17.8079	21.215	18.6673	17.8883	20.3312	25.3536	22.9327	19.2758	18.2372	15.1906	18.5947	21.0265	17.5002
ENSMUSG00000037216	Lipt1	protein_coding	3.6616	5.03189	3.21664	1.69599	3.24306	3.89155	3.66654	4.50169	4.35017	4.91416	3.61745	4.33974	4.2086	3.74031	3.11503	2.92646
ENSMUSG00000037217	Syn1	protein_coding	1.02525	2.07839	1.46211	1.69599	2.02691	1.33772	1.5555	2.30574	1.45006	0.819026	1.44698	1.54991	0.721474	0.427464	0.648965	0.351175
ENSMUSG00000037221	Mospd3	protein_coding	7.90906	22.2792	14.7673	11.9426	14.4586	19.9442	21.8881	19.4341	15.8188	17.0972	37.794	32.4447	17.6761	22.9762	12.9793	11.7644
ENSMUSG00000037224	Zfyve28	protein_coding	0	0	0	0.56533	0.405382	0	0.111107	0.109797	0.263647	0.409513	0.206711	0.413308	0	0.320598	0.389379	0.351175
ENSMUSG00000037225	Fgf2	protein_coding	4.24746	5.41475	4.97118	2.89731	5.67535	5.95894	4.83317	4.66638	1.97735	4.04394	2.17047	1.91155	2.82577	3.74031	3.24483	2.69234
ENSMUSG00000037234	Hook3	protein_coding	43.0604	42.3882	32.0202	44.661	43.1056	38.5507	39.8875	40.1309	25.3101	35.9348	32.7637	30.0682	35.4725	33.9834	25.5692	33.1275
ENSMUSG00000037235	Mxd4	protein_coding	9.22723	14.8769	9.50372	15.4052	7.70226	8.02633	6.44422	8.23479	4.21835	6.55221	5.27113	7.74953	7.21474	8.01495	6.10027	6.55526
ENSMUSG00000037236	Matr3	protein_coding	228.948	133.837	143.799	157.586	160.96	157.486	134.365	148.116	151.356	133.297	111.968	126.92	143.453	130.911	140.306	179.665
ENSMUSG00000037239	Spred3	protein_coding	0.292928	0.546945	0.438633	0.282665	0.810764	0.729666	0.69442	0.439189	0.39547	0.409513	0.826845	0.929944	0.961966	0.641196	0.811207	0.936466
ENSMUSG00000037242	Clic4	protein_coding	134.674	116.152	98.9118	167.691	182.196	147.849	146.356	151.85	125.232	147.885	99.118	119.084	146.86	124.339	141.734	167.598
ENSMUSG00000037243	Zfp692	protein_coding	10.6919	8.20417	8.04161	9.04528	10.1346	8.63438	9.2219	9.77195	9.49129	6.24508	11.059	10.1261	10.8221	10.6866	8.17696	11.9399
ENSMUSG00000037246	H2-M10.5	protein_coding	0	0	0.0731056	0	0	0	0	0	0	0	0	0	0	0	0	0
ENSMUSG00000037247	Pldi	lncRNA	0	0	0	0	0.135127	0	0	0	0	0	0	0	0	0	0	0
ENSMUSG00000037251	Pomk	protein_coding	4.24746	4.48495	4.38633	2.82665	5.54022	4.49961	5.44426	5.05067	6.85482	7.0641	5.37449	6.19963	5.5313	6.41196	5.45131	4.79939
ENSMUSG00000037253	Mex3c	protein_coding	94.1764	70.6652	72.2283	72.6449	78.509	76.919	71.7753	63.7373	95.8356	76.0671	61.1865	54.7117	68.54	69.8903	68.2712	75.6197
ENSMUSG00000037254	Itih2	protein_coding	0	0	0	0	0	0	0.111107	0	0	0	0	0	0	0	0	0
ENSMUSG00000037257	Aagab	protein_coding	17.1363	17.1741	16.0832	16.8186	21.0799	19.701	17.5549	17.2382	18.0598	20.7828	17.7772	17.6689	17.9166	19.129	15.705	18.3782
ENSMUSG00000037259	Dzank1	protein_coding	0.292928	0.328167	0	0.141332	0.54051	0	0	0.109797	0	0	0.103356	0.103327	0	0.106866	0.129793	0
ENSMUSG00000037260	Hgsnat	protein_coding	17.4292	14.6581	13.8901	12.1546	12.5668	13.0124	12.3329	12.7365	12.3914	13.9234	11.6792	13.0192	14.67	12.0759	12.9793	14.8664
ENSMUSG00000037262	Kin	protein_coding	29.7322	29.6444	25.4407	30.5278	33.3765	29.6731	32.3322	30.853	31.5058	36.549	31.5751	29.5516	26.8148	30.8843	25.3096	29.8499
ENSMUSG00000037263	Aldh3b3	protein_coding	0	0	0	0	0	0	0	0	0	0	0	0	0	0	0	0
ENSMUSG00000037266	Rsrp1	protein_coding	247.964	136.846	172.822	173.274	160.666	130.063	138.44	137.466	128.66	96.4403	129.505	126.576	133.112	116.056	131.221	186.767
ENSMUSG00000037270	Bltp1	protein_coding	72.6462	55.7883	51.6856	75.4715	59.8614	51.6847	52.7759	53.8006	36.1196	43.5108	40.2053	50.8369	50.5032	50.227	35.9527	65.7868
ENSMUSG00000037275	Gemin5	protein_coding	36.616	39.1612	34.2134	39.5731	42.1598	39.7668	49.6649	45.3463	40.2061	51.8034	47.2335	46.2905	36.9154	40.8228	33.227	37.9269
ENSMUSG00000037278	Tmem97	protein_coding	103.623	113.655	126.18	90.5234	93.9811	102.822	101.496	99.2018	115.082	98.1808	117.619	105.394	77.6787	88.5919	96.4363	64.9674
ENSMUSG00000037279	Ovol2	protein_coding	0.292928	0.437556	0.146211	0.282665	0	0.121611	0.333322	0.219594	0.263647	0.204757	0.103356	0.826617	0.240491	0.53433	0	0.117058
ENSMUSG00000037280	Galnt6	protein_coding	29.8787	39.2706	30.7043	45.2264	48.5107	42.6855	45.8873	36.7821	38.8879	49.8582	39.0684	33.2713	30.5424	31.3117	27.2565	30.4352
ENSMUSG00000037286	Stag1	protein_coding	78.0653	58.7418	51.4663	68.2636	65.6719	61.0487	59.4424	54.0202	53.3885	69.9244	54.21	55.435	52.0664	50.1736	44.6488	60.285
ENSMUSG00000037287	Tbcel	protein_coding	22.2625	20.7839	16.5219	27.9838	29.5929	26.0248	21.777	29.9746	21.3554	25.3898	20.8778	24.0752	28.378	27.6783	27.2565	28.4452
ENSMUSG00000037295	Ldlrap1	protein_coding	7.76259	10.7201	6.87192	9.46927	9.05354	10.2153	9.44412	8.23479	8.04123	8.29264	7.4416	7.64621	10.2209	9.19047	7.528	8.07702
ENSMUSG00000037296	Lsm1	protein_coding	70.0098	79.0882	85.0949	72.6449	68.3745	74.8516	85.4415	71.6976	94.3856	81.9026	85.8885	72.5356	70.2235	65.2951	63.339	53.5542
ENSMUSG00000037300	Ttc13	protein_coding	36.616	35.442	35.8217	38.3011	25.8093	27.2409	30.2212	28.5473	28.342	35.8324	30.6966	34.2013	27.1755	23.7242	26.0884	25.9869
ENSMUSG00000037306	Man1c1	protein_coding	1.02525	1.31267	1.3159	1.55466	1.21615	1.45933	1.33329	1.75676	1.31823	1.22854	0.9302	1.23993	0.601228	1.60299	0.908552	1.05352
ENSMUSG00000037307	Banf2	protein_coding	0	0	0	0	0	0	0	0	0	0	0	0	0	0	0	0
ENSMUSG00000037313	Tacc3	protein_coding	104.209	95.4232	90.1143	114.055	89.5895	102.275	85.7748	91.7356	96.6266	105.381	77.5167	83.075	75.394	72.9894	84.4953	83.9308
ENSMUSG00000037315	Jade3	protein_coding	17.7221	15.0957	15.7908	15.8292	14.864	14.5933	14.6662	13.3953	14.7642	17.8138	12.7127	13.7425	14.67	14.8544	12.9793	14.6323
ENSMUSG00000037316	Bag4	protein_coding	32.515	34.3481	26.318	37.4531	31.4847	30.7676	32.4433	32.9392	29.2648	34.7062	31.7302	28.3116	27.6565	30.7774	26.0884	28.211
ENSMUSG00000037318	Traf3ip3	protein_coding	46.1362	37.7392	37.1376	39.9971	37.2952	40.2533	34.7766	32.3902	37.9651	33.8872	31.11	31.8247	29.9412	28.7469	34.2654	37.9269
ENSMUSG00000037321	Tap1	protein_coding	123.469	126.289	137.585	167.62	83.7114	86.2222	74.4419	96.5118	74.2166	59.6865	68.7315	82.145	58.9204	63.5852	62.8198	81.2385
ENSMUSG00000037325	Bbs7	protein_coding	1.17171	0.546945	1.16969	0.989327	1.35127	0.608055	0.999965	0.658783	0.263647	1.53567	0.9302	0.826617	1.08221	0.53433	0.259586	1.17058
ENSMUSG00000037326	Capn15	protein_coding	13.4747	18.4867	13.4514	16.6772	16.2153	18.4849	16.4439	16.3598	14.5006	16.9948	18.8107	18.5989	14.7902	16.6711	14.9262	15.1005
ENSMUSG00000037331	Larp1	protein_coding	215.302	281.567	223.082	304.724	382.59	319.725	354.46	330.7	308.115	438.921	354.036	360.371	317.759	342.407	299.984	306.468
ENSMUSG00000037334	H2-M1	protein_coding	0	0	0	0	0	0	0	0	0	0	0	0	0	0	0	0
ENSMUSG00000037335	Hand1	protein_coding	0.146464	0	0	0	0	0	0	0	0	0	0	0	0	0	0	0
ENSMUSG00000037336	Mfsd2b	protein_coding	0.194797	0.683681	0.584844	0.141332	0	0.243222	0.222215	0	0.131823	0	0.103356	0.206654	0	0.106866	0	0
ENSMUSG00000037337	Map4k1	protein_coding	48.1867	42.7711	47.6648	35.8984	46.3487	51.3807	48.9983	44.7973	50.752	52.4177	54.7785	41.0209	48.3388	43.9219	46.9851	41.5557
ENSMUSG00000037339	Fam53a	protein_coding	29.4393	35.0044	36.2604	34.2024	33.917	35.3888	37.6654	37.88	35.5923	38.8014	41.9624	38.9543	37.7571	39.0061	35.1739	34.7663
ENSMUSG00000037341	Slc9a7	protein_coding	2.19696	1.53144	2.04696	1.27199	1.62153	1.33772	1.99993	1.64696	1.31823	1.63805	1.75704	1.65323	1.68344	1.49612	1.03834	1.17058
ENSMUSG00000037343	Taf2	protein_coding	62.3937	53.6006	51.4663	59.501	59.3209	59.8326	52.4426	54.2398	53.5203	67.2625	49.559	48.0471	49.0001	51.0819	47.1149	49.3986
ENSMUSG00000037344	Slc12a9	protein_coding	4.54038	7.43845	6.87192	6.64262	4.59433	5.10766	5.66647	7.46621	4.61382	4.7094	7.85502	6.81959	5.29081	6.30509	4.93214	5.6188
ENSMUSG00000037346	Hrh4	protein_coding	0	0	0	0	0	0	0	0	0	0	0	0	0	0	0	0
ENSMUSG00000037347	Chst7	protein_coding	1.46464	0.875111	1.60832	1.13066	0.405382	0.364833	0.666644	0.219594	0.922764	0.511891	0.723489	0.516636	0.240491	0.106866	0.129793	0.234117
ENSMUSG00000037348	Paqr7	protein_coding	3.80806	4.81311	3.50907	4.85194	5.54022	4.25639	4.11097	5.98395	4.35017	3.27611	4.44429	3.77144	4.9902	6.09136	4.02359	7.37467
ENSMUSG00000037349	Nudt22	protein_coding	5.7121	5.36006	5.11739	5.6533	7.70226	5.83733	4.99983	7.46621	7.11846	4.40227	4.75436	5.78632	3.72762	5.0227	5.5811	4.44822
ENSMUSG00000037351	Actr1b	protein_coding	31.9292	36.0983	34.3596	31.7998	31.3496	38.0643	39.4431	32.8294	38.2288	40.7466	43.2026	35.7512	29.7608	33.6628	34.3952	29.7328
ENSMUSG00000037353	Letmd1	protein_coding	13.1818	14.5487	13.8901	16.5359	14.864	13.742	14.8884	14.8226	12.3914	16.2781	15.5033	15.809	17.0749	15.2818	15.9645	14.8664
ENSMUSG00000037355	Uvssa	protein_coding	17.1363	10.8295	10.8196	12.0133	10.9453	10.945	7.88861	9.77195	7.9094	7.98551	6.20134	10.746	13.708	11.1141	8.56634	13.4032
ENSMUSG00000037358	Dipk2b	protein_coding	0	0	0	0	0	0	0	0	0	0	0	0	0	0	0	0
ENSMUSG00000037361	Sf3b6	protein_coding	336.574	313.727	319.179	264.15	268.363	298.069	275.102	286.351	325.472	275.705	261.8	275.47	272.356	280.951	240.117	255.655
ENSMUSG00000037362	Ccn3	protein_coding	0.439392	0.218778	0.146211	0.141332	0	0.364833	0.222215	0	0	0.102378	0.103356	0.206654	0	0.427464	0.129793	0.117058
ENSMUSG00000037363	Letm2	protein_coding	4.39392	3.50044	2.92422	5.37063	5.13484	3.64833	3.22211	4.72128	3.42741	3.17373	4.54765	4.75305	3.60737	5.3433	3.50441	6.90644
ENSMUSG00000037364	Srrt	protein_coding	127.131	150.082	140.216	162.108	126.952	121.733	141.606	128.243	132.614	135.446	126.301	127.712	103.532	107.614	89.4274	94.349
ENSMUSG00000037366	Pafah2	protein_coding	2.34342	3.28167	1.90074	3.10931	3.24306	4.98605	3.55543	2.96453	3.55923	4.7094	4.13422	4.33974	3.60737	4.59524	3.37462	2.22411
ENSMUSG00000037369	Kdm6a	protein_coding	28.7069	29.8632	24.4173	32.6478	27.2957	28.2138	27.6657	29.8099	21.7509	30.304	19.6376	24.1785	24.951	26.289	21.8052	34.5322
ENSMUSG00000037370	Enpp1	protein_coding	2.0505	2.18778	1.75453	3.10931	0.945892	1.58094	1.11107	3.07432	1.97735	2.04757	1.34362	2.2732	2.16442	0.961794	1.9469	1.63882
ENSMUSG00000037373	Ctbp1	protein_coding	110.58	127.766	138.754	107.837	112.291	111.882	135.329	124.62	130.901	116.097	126.817	124.716	121.087	138.178	133.817	115.068
ENSMUSG00000037375	Hhat	protein_coding	2.48989	2.18778	1.16969	1.83732	2.56742	1.70255	1.88882	2.30574	2.241	2.14994	1.55033	2.78983	2.40491	1.70986	1.55752	2.22411
ENSMUSG00000037376	Trmt6	protein_coding	82.1663	76.2441	69.3041	74.6235	81.617	72.9666	83.6638	71.5878	98.4721	102.481	85.165	72.5356	72.5081	71.4933	65.1561	67.5426
ENSMUSG00000037379	Spon2	protein_coding	0	0.109389	0	0	0	0	0	0	0	0	0.103356	0	0	0	0	0.117058
ENSMUSG00000037386	Rims2	protein_coding	0.146464	0.218778	0.146211	0.282665	0	0.121611	0	0	0	0	0	0.516636	0	0.320598	0.259586	0
ENSMUSG00000037390	Muc17	protein_coding	0	0.109389	0	0.141332	0	0.121611	0	0	0	0	0	0.103327	0	0	0	0
ENSMUSG00000037393	Nmur2	protein_coding	0	0	0	0	0	0	0	0	0	0	0	0	0	0	0	0
ENSMUSG00000037395	Rcor3	protein_coding	17.7221	17.2834	12.7204	17.5252	17.0261	18.9713	14.7773	16.799	11.3368	18.7352	11.5758	13.1225	16.5939	16.5642	14.9911	23.7628
ENSMUSG00000037400	Atp11b	protein_coding	47.8937	52.0144	37.8687	65.3662	47.4297	37.9426	43.2207	47.103	32.0331	36.9586	29.6631	40.8142	42.3265	39.3267	40.6252	54.6662
ENSMUSG00000037405	Icam1	protein_coding	35.4443	27.4566	36.2604	29.9625	30.1334	32.2269	32.0733	23.3868	21.7509	29.0068	31.8852	25.5218	20.3215	18.0603	22.9734	18.7094
ENSMUSG00000037406	Htra4	protein_coding	0	0.109389	0.292422	0	0	0	0	0	0.131823	0	0.103356	0	0	0	0.129793	0
ENSMUSG00000037408	Cnnm4	protein_coding	21.8231	16.2443	19.8847	22.3305	17.2963	14.4717	14.8884	18.1165	12.2596	17.6091	12.2476	12.5542	15.151	13.572	14.3421	18.027
ENSMUSG00000037410	Tbc1d2b	protein_coding	7.76259	10.1732	7.74919	9.6106	12.702	11.1882	14.2217	12.4071	10.6777	11.4664	11.1624	12.1926	10.1006	11.7553	9.21531	10.8864
ENSMUSG00000037411	Serpine1	protein_coding	9.66662	8.8605	5.99466	13.8506	14.7289	13.9853	16.6661	12.9561	10.9413	12.7973	8.88858	10.9527	7.33499	8.97674	7.91738	8.77937
ENSMUSG00000037415	Ranbp10	protein_coding	18.308	28.3317	18.4226	25.8638	20.5394	21.2819	24.4436	23.3868	18.4553	24.9803	19.3275	24.9018	21.524	21.6938	20.6371	23.997
ENSMUSG00000037416	Dmxl1	protein_coding	33.5403	25.2688	25.7332	27.2772	25.6742	25.5383	23.3325	24.8142	22.2782	23.2399	20.051	22.112	22.6062	19.5565	19.5118	26.104
ENSMUSG00000037418	Best1	protein_coding	0.146464	0	0	0	0	0	0	0	0.131823	0.102378	0	0	0.120246	0	0.129793	0.234117
ENSMUSG00000037419	Endod1	protein_coding	3.6616	4.15678	5.40981	6.21863	4.18895	4.13478	2.55547	2.74493	2.63647	1.74043	2.06711	2.16987	2.04418	2.45792	3.11503	2.57528
ENSMUSG00000037424	Taar9	protein_coding	0	0	0	0	0	0	0	0	0	0	0	0	0	0	0	0
ENSMUSG00000037426	Depdc5	protein_coding	5.85856	9.845	6.43329	6.92529	8.78328	7.47908	6.99976	8.56418	4.482	5.22129	7.02818	7.85286	7.57548	6.94629	6.87903	5.50174
ENSMUSG00000037428	Vgf	protein_coding	0.146464	0.546945	0.731056	0.141332	0.405382	0.243222	0.444429	0.219594	0.263647	0.204757	0.310067	0.206654	0.120246	0	0.129793	0.117058
ENSMUSG00000037432	Fer1l5	protein_coding	0	0.109389	0	0	0.135127	0	0	0	0	0	0	0	0	0	0	0.117058
ENSMUSG00000037434	Slc30a1	protein_coding	3.6616	3.28167	4.67876	2.54398	3.37819	4.01316	3.55543	2.74493	4.08653	3.48086	2.89396	1.75656	6.97425	4.91583	5.5811	5.15056
ENSMUSG00000037437	Adam32	protein_coding	0	0.109389	0	0	0	0	0	0	0	0.102378	0	0	0	0.106866	0	0
ENSMUSG00000037438	Uqcrh-ps1	processed_pseudogene	0.36616	0.711028	0.584844	0.706662	0.675637	0.486444	0.166661	0.494088	0.263647	0.409513	0.310067	0.619963	0.300614	0.267165	0.324483	0.409704
ENSMUSG00000037440	Vnn1	protein_coding	0	0	0	0.141332	0	0	0	0	0	0	0	0	0	0	0.129793	0
ENSMUSG00000037443	Cep85	protein_coding	9.04415	14.8769	12.6107	14.9106	16.0126	17.0255	12.0274	16.0304	11.4357	11.8759	12.7127	15.7832	14.8203	13.4651	12.0708	12.7594
ENSMUSG00000037446	Tulp1	protein_coding	0	0	0	0	0.135127	0	0	0	0	0	0	0.103327	0	0	0	0
ENSMUSG00000037447	Arid5a	protein_coding	42.4746	71.5403	47.3724	68.4049	49.3215	56.914	63.3311	75.2111	63.1434	48.5273	71.212	84.5216	72.9891	70.6384	60.8081	64.9088
ENSMUSG00000037451	Slc22a20	protein_coding	0	0	0	0	0	0	0	0	0	0	0	0	0	0	0	0
ENSMUSG00000037455	Slc18b1	protein_coding	0	0	0.292422	0	0	0	0.111107	0.109797	0.263647	0.307135	0.516778	0	0	0.320598	0	0.117058
ENSMUSG00000037458	Azin1	protein_coding	155.984	107.967	120.99	126.21	129.452	113.524	116.163	103.813	141.578	120.602	98.9113	95.8876	100.105	94.4695	98.2534	110.971
ENSMUSG00000037461	Ints7	protein_coding	30.4645	33.8559	30.9968	33.0718	34.998	30.2203	35.1099	28.2179	24.5192	31.7373	30.0765	28.2083	29.7007	29.7087	26.2182	29.7328
ENSMUSG00000037463	Fbxo27	protein_coding	0.146464	0.328167	0	0.423997	0.54051	0.243222	0.222215	0.658783	0.659117	0.307135	0.413422	0.516636	0.84172	0.53433	0.648965	0.70235
ENSMUSG00000037465	Klf10	protein_coding	9.3737	6.56333	5.55602	5.79463	7.29688	8.39116	9.11079	10.3209	7.25029	8.90691	5.47785	5.78632	5.17056	5.12957	5.32152	4.68233
ENSMUSG00000037466	Tedc1	protein_coding	9.08077	11.9234	10.2348	8.33861	7.16175	8.39116	10.5552	10.5405	9.09582	7.98551	10.5423	9.60942	8.4172	9.61794	7.13862	7.49173
ENSMUSG00000037469	Acp7	protein_coding	0	0	0	0	0	0	0	0	0	0	0	0	0	0	0	0
ENSMUSG00000037470	Uggt1	protein_coding	53.3129	51.1393	52.7822	60.4903	47.7	48.6444	44.7018	48.7862	46.5337	40.5756	37.9832	42.9841	39.9216	37.0109	36.991	44.248
ENSMUSG00000037474	Dtl	protein_coding	51.8849	59.617	46.1048	53.989	53.1051	53.2656	53.6092	54.3496	41.5244	61.256	46.1999	54.7117	60.6038	58.3488	49.1046	60.7533
ENSMUSG00000037475	Thoc2	protein_coding	120.979	108.404	85.9721	128.895	119.318	118.084	120.94	116.66	92.6059	130.174	102.787	110.147	112.49	113.705	90.8552	126.813
ENSMUSG00000037477	Tbx10	protein_coding	0	0	0	0	0.135127	0	0	0	0	0	0	0	0	0	0	0
ENSMUSG00000037482	Erv3	protein_coding	0	0	0	0	0	0	0	0	0	0	0	0	0	0	0	0
ENSMUSG00000037486	Asxl2	protein_coding	60.929	62.7892	46.0565	53.8477	60.0641	68.8622	61.3868	69.3095	49.4338	58.8163	63.2536	63.2362	57.3572	59.8449	42.1827	66.8988
ENSMUSG00000037487	Ubr5	protein_coding	85.535	78.3225	67.1109	94.6927	87.2923	89.2625	86.5525	81.3048	69.2073	104.323	68.2147	78.1153	86.4566	75.4474	69.4393	89.4325
ENSMUSG00000037490	Slc2a12	protein_coding	1.75757	1.75022	2.04696	3.25065	3.24306	4.25639	3.33322	2.96453	1.05459	2.04757	2.89396	2.99649	2.40491	3.95404	2.72565	3.51175
ENSMUSG00000037492	Zmat4	protein_coding	0	0.109389	0	0	0.270255	0	0	0	0	0	0	0	0	0	0	0
ENSMUSG00000037493	Cib2	protein_coding	0.146464	0.328167	0.146211	0.282665	0.270255	0.729666	0.333322	0.329392	0	0.102378	0.206711	0.103327	0.240491	0.106866	0.648965	0.70235
ENSMUSG00000037499	Nenf	protein_coding	13.6212	18.3773	19.4461	13.4266	17.2963	20.309	17.3327	21.8496	19.9053	19.9638	21.0845	28.0016	31.6246	30.9911	30.6312	28.4452
ENSMUSG00000037503	Fam168b	protein_coding	56.828	59.3982	54.3905	60.9143	60.402	51.1982	53.4426	54.2398	51.543	64.2936	49.8174	48.1504	60.4836	52.6849	53.345	61.8068
ENSMUSG00000037509	Arhgef4	protein_coding	3.36867	1.85961	1.16969	2.96798	3.24306	3.76994	1.5555	2.30574	3.03194	2.96897	1.91208	2.99649	3.24663	2.99225	3.37462	5.15056
ENSMUSG00000037514	Pank2	protein_coding	31.4898	41.8139	37.43	41.4104	38.0384	36.1489	32.3878	40.4328	42.4471	41.9751	34.8825	42.3641	33.6087	34.1704	37.8996	40.3266
ENSMUSG00000037519	Ppfia1	protein_coding	25.9241	25.2688	21.9317	31.3758	27.566	27.1801	27.8324	25.6377	24.9146	32.2492	26.0456	27.6917	26.3939	26.0219	20.702	29.7328
ENSMUSG00000037523	Mavs	protein_coding	10.6919	12.3609	10.9658	12.2959	11.8912	13.6204	10.2219	12.5169	12.2596	13.002	10.5423	10.5394	12.0246	11.1141	12.2005	13.1105
ENSMUSG00000037525	Bcdin3d	protein_coding	9.3737	10.7201	10.0886	11.3066	7.56714	11.7963	12.6662	10.2111	10.414	9.82832	11.5758	12.0893	10.5816	10.0454	8.17696	10.4182
ENSMUSG00000037526	Atg14	protein_coding	5.12624	4.37556	2.77801	5.08797	4.86459	3.16189	2.9999	3.29392	2.90012	3.89037	4.44429	4.49473	3.24663	4.16777	4.28317	5.15056
ENSMUSG00000037529	Prss40	protein_coding	0	0	0	0	0	0	0	0	0	0	0	0	0	0	0	0
ENSMUSG00000037531	Mrpl47	protein_coding	42.0352	42.06	45.691	41.4104	44.7947	47.8539	48.9427	50.1773	53.1248	55.3867	58.4476	57.0882	44.4909	48.5171	46.5957	44.5992
ENSMUSG00000037533	Rapgef6	protein_coding	105.601	106.217	79.6851	111.511	94.7243	101.91	90.5524	96.2922	72.7665	89.6834	85.9918	83.7983	89.8235	88.1644	71.9054	101.841
ENSMUSG00000037535	1700021A07Rik	lncRNA	2.0505	1.53144	2.92422	1.97865	1.4864	2.06739	2.61102	1.90279	2.63647	2.66184	2.58389	2.6865	2.64541	2.49318	2.53096	2.57528
ENSMUSG00000037536	Fbxo34	protein_coding	19.4797	16.1896	16.3756	23.6732	18.58	16.9647	18.6105	20.4223	19.5099	17.8138	14.3147	14.7241	15.0307	17.4726	14.6666	18.3782
ENSMUSG00000037537	H2-M11	protein_coding	0	0	0	0	0	0	0	0	0	0	0	0	0	0	0	0
ENSMUSG00000037541	Shank2	protein_coding	0	0	0	0.141332	0	0	0	0	0	0	0	0	0	0	0	0
ENSMUSG00000037542	Aldh8a1	protein_coding	0	0	0	0	0.135127	0	0	0	0.263647	0	0.206711	0	0.120246	0	0	0
ENSMUSG00000037544	Dlgap5	protein_coding	19.0652	26.809	19.6171	26.7231	23.4892	22.4166	19.8515	21.7486	18.4553	23.9995	17.8805	21.5871	17.6761	20.358	13.8879	18.885
ENSMUSG00000037548	H2-DMb2	protein_coding	10.1177	5.907	9.28441	7.21926	7.67929	3.16189	7.02753	5.27027	8.66739	3.83919	7.75994	4.57222	8.69737	4.00747	6.59738	5.65743
ENSMUSG00000037552	Plekhg2	protein_coding	10.6919	13.4734	10.2713	10.8826	13.6479	9.9721	12.5551	12.462	8.30488	8.29264	11.4725	11.2627	11.4233	8.86987	5.7109	9.59878
ENSMUSG00000037553	Zdhhc18	protein_coding	31.1968	46.2715	42.1088	39.0077	47.5648	43.6584	45.8873	49.299	35.065	37.7264	54.4684	42.4674	50.2627	55.784	48.6075	53.9639
ENSMUSG00000037563	Rps16	protein_coding	926.114	1441.56	1499.1	1131.31	1157.13	1302.63	1462.92	1446.37	1367.26	1170.37	1785.28	1645.85	1694.44	1828.56	1618.2	1413.11
ENSMUSG00000037568	Vash2	protein_coding	0	0.218778	0.146211	0	0	0.364833	0.222215	0.109797	0.131823	0	0.206711	0	0	0.213732	0.129793	0.117058
ENSMUSG00000037570	Mcrs1	protein_coding	40.1311	46.3262	50.5159	40.7744	50.4701	48.8876	52.9426	53.3066	53.1907	51.9058	54.0033	57.6565	47.2566	57.2449	56.9143	48.365
ENSMUSG00000037572	Wdhd1	protein_coding	38.52	37.0281	35.6755	37.3118	38.714	35.632	36.4987	36.3429	28.2761	36.805	34.2107	35.3379	33.3081	30.5102	24.0766	35.8784
ENSMUSG00000037573	Tob1	protein_coding	20.1388	20.6745	20.762	24.1678	15.8099	16.9039	14.4439	14.054	17.9939	16.1758	11.7825	12.0893	13.1068	13.1445	13.1091	15.8614
ENSMUSG00000037577	Ephx3	protein_coding	0.146464	0.328167	0	0	0	0	0	0.109797	0	0	0.103356	0.103327	0	0.106866	0.129793	0
ENSMUSG00000037578	Pkd2l1	protein_coding	0	0	0	0	0	0	0	0	0	0	0	0	0	0	0	0
ENSMUSG00000037579	Kcnh3	protein_coding	0.146464	0	0	0	0	0	0	0	0	0	0	0	0	0	0	0
ENSMUSG00000037580	Gch1	protein_coding	20.3585	18.4867	24.4173	16.3946	24.1878	29.6731	26.5546	23.277	28.2102	16.3805	18.3973	20.7687	26.0933	23.938	34.2005	25.6358
ENSMUSG00000037583	Nr0b2	protein_coding	0	0	0	0	0	0	0	0	0	0	0	0	0	0	0	0
ENSMUSG00000037593	Rskr	protein_coding	0.439392	0.656333	0.731056	0.56533	0.405382	0.364833	0.444429	0.329392	0.39547	0.409513	1.03356	0.309981	0.120246	0.320598	0.519172	0.70235
ENSMUSG00000037594	Clba1	protein_coding	1.46464	0.546945	0.584844	0.706662	0.810764	0.851277	0.444429	1.09797	1.45006	1.12616	1.55033	1.65323	0.601228	0.961794	0.259586	0.936466
ENSMUSG00000037600	Kdf1	protein_coding	0	0	0	0	0	0	0	0	0	0	0	0	0.120246	0	0	0
ENSMUSG00000037601	Nme1	protein_coding	401.678	421.64	495.875	385.626	429.435	412.032	443.318	395.032	542.124	474.27	471.037	444.875	419.778	405.788	438.052	339.235
ENSMUSG00000037603	Gm5519	processed_pseudogene	0	0	0	0	0	0	0	0	0	0.0337848	0	0	0	0	0	0
ENSMUSG00000037605	Adgrl3	protein_coding	0.146464	0	0	0.0466397	0	0	0	0	0	0	0	0	0	0.106866	0	0
ENSMUSG00000037606	Osbpl5	protein_coding	0.292928	1.85961	1.16969	2.54398	3.10793	2.06739	2.22215	1.75676	2.37282	2.28611	2.17047	1.96321	2.40491	2.13732	2.46607	3.39469
ENSMUSG00000037608	Bclaf1	protein_coding	244.741	233.491	188.32	243.516	249.513	232.277	239.936	204.717	202.349	242.79	226.4	208.652	197.684	200.106	181.97	228.536
ENSMUSG00000037610	Kcnmb2	protein_coding	0	0	0	0	0	0	0	0	0	0	0	0	0	0	0	0
ENSMUSG00000037613	Tnfrsf23	protein_coding	0.878784	0.49225	0.950372	0.706662	0.810764	0.972888	1.05552	0.768581	1.45006	0.61427	0.723489	1.03327	1.14233	0.729894	0.973448	1.22911
ENSMUSG00000037617	Spag1	protein_coding	4.54038	4.37556	3.65528	3.53331	3.91869	4.98605	3.44432	3.07432	4.08653	3.48086	3.41073	3.40979	3.60737	2.13732	3.11503	2.57528
ENSMUSG00000037621	Atoh8	protein_coding	0	0	0.146211	0	0.135127	0.121611	0	0	0	0	0	0	0.120246	0.106866	0.129793	0.117058
ENSMUSG00000037622	Wdtc1	protein_coding	8.9343	11.7046	12.7204	12.7199	12.2966	11.3098	12.7773	14.9324	9.88676	10.9545	11.5758	11.5726	10.2209	11.6484	13.8879	13.5788
ENSMUSG00000037624	Kcnk2	protein_coding	0	0	0	0	0.135127	0	0	0	0	0	0	0	0	0	0	0
ENSMUSG00000037625	Cldn11	protein_coding	0	0	0	0	0	0	0	0	0	0	0	0	0	0	0	0
ENSMUSG00000037627	Rgs22	protein_coding	0	0	0	0	0	0	0	0	0	0	0	0	0	0	0	0
ENSMUSG00000037628	Cdkn3	protein_coding	11.4242	14.2206	16.0832	14.5572	9.72917	10.2153	8.44415	10.5405	9.22764	8.59978	9.50871	12.5026	7.81597	6.94629	7.528	7.25761
ENSMUSG00000037636	Slc25a43	protein_coding	0.439392	0.109389	0.292422	0.141332	0.675637	0	0	0	0	0.204757	0.206711	0.206654	0.240491	0.213732	0.129793	0.351175
ENSMUSG00000037638	Zbtb42	protein_coding	0.878784	1.969	1.3159	1.27199	0.54051	0.851277	1.11107	1.42736	1.31823	0.61427	0.620134	1.23993	0.360737	0.53433	0.389379	0.585291
ENSMUSG00000037640	Zfp60	protein_coding	2.78282	4.37556	3.28975	3.17998	3.49034	5.35089	4.4254	4.45557	2.76829	3.63443	4.16833	4.11552	4.08835	4.92438	4.15338	4.66243
ENSMUSG00000037643	Prkci	protein_coding	15.3787	15.752	17.8378	17.3839	19.3232	15.6878	15.3328	17.348	17.5325	21.1923	14.4698	16.3257	12.8062	16.3505	15.1858	17.0905
ENSMUSG00000037646	Vps13b	protein_coding	23.8004	28.3317	19.2999	27.4185	27.7011	24.9303	21.277	23.826	14.896	19.3495	17.8805	20.4588	24.8307	22.8693	16.2241	27.5087
ENSMUSG00000037649	H2-DMa	protein_coding	10.2525	9.845	13.159	8.05595	8.78328	5.59411	5.66647	7.57601	9.75493	4.7094	10.0255	7.85286	8.17671	8.54928	8.30676	7.60879
ENSMUSG00000037652	Phc3	protein_coding	33.3938	41.7866	38.6728	45.085	35.4034	31.8621	39.1098	35.0253	23.7282	30.8159	31.2134	36.5778	31.8651	30.2431	31.9291	49.7498
ENSMUSG00000037653	Kctd8	protein_coding	0	0	0	0	0	0	0	0	0	0	0	0	0	0	0	0
ENSMUSG00000037656	Slc20a2	protein_coding	11.5707	11.5952	9.64993	8.90394	13.2425	10.5194	12.6662	13.9442	11.5345	12.8997	14.0047	13.0192	17.4356	15.3887	13.4985	16.7393
ENSMUSG00000037660	Gdf7	protein_coding	0	0	0	0	0	0	0	0	0	0	0	0	0	0	0	0
ENSMUSG00000037661	Gpr160	protein_coding	0.146464	0	0.438633	0.282665	0.54051	0.608055	0.444429	0.439189	0.79094	0.409513	0.206711	0.206654	0.601228	0.427464	0.778758	1.05352
ENSMUSG00000037664	Cdkn1c	protein_coding	0.146464	0.109389	0.292422	0.56533	0.135127	0.364833	0.111107	0	0.131823	0.511891	0.103356	0.103327	0.120246	0	0.259586	0.117058
ENSMUSG00000037669	Ldah	protein_coding	20.7979	27.7848	27.1222	26.5705	28.2416	29.1866	29.7767	27.3944	28.2102	29.4849	23.1	25.4185	24.5301	26.5028	22.3244	21.4802
ENSMUSG00000037674	Rfx7	protein_coding	107.578	75.9706	70.6931	82.6795	83.3736	82.2699	78.5528	79.054	75.403	86.5096	71.5221	75.6871	75.875	71.333	69.2446	88.9643
ENSMUSG00000037679	Inf2	protein_coding	10.6919	15.4238	12.8666	13.2852	11.0804	15.323	14.2217	15.701	15.4233	11.8759	13.8496	19.8388	12.1448	13.9994	11.292	14.2811
ENSMUSG00000037681	Esyt3	protein_coding	0	0	0	0	0	0	0	0.109797	0	0	0	0	0	0	0	0
ENSMUSG00000037683	Armc3	protein_coding	0	0	0.146211	0.282665	0.135127	0	0.222215	0	0	0	0	0.103327	0	0	0.129793	0.234117
ENSMUSG00000037685	Atp8a1	protein_coding	12.1565	8.09478	9.35751	9.89327	12.1615	9.66808	10.2585	9.99155	6.1957	8.12167	7.75167	7.78363	12.2651	12.7886	10.2537	13.6174
ENSMUSG00000037686	Aspg	protein_coding	0	0	0	0	0.135127	0	0.111107	0	0	0	0	0	0	0	0	0
ENSMUSG00000037689	Tmem247	protein_coding	0	0	0	0	0	0	0	0	0	0	0	0	0	0	0	0
ENSMUSG00000037692	Ahdc1	protein_coding	11.4242	17.5022	11.6969	8.33861	15.5397	16.7823	19.4438	16.25	10.6777	14.8449	16.847	15.7057	15.5117	17.8466	11.5516	14.9835
ENSMUSG00000037697	Ddhd1	protein_coding	22.1893	20.6745	17.2529	21.8359	22.4312	20.6739	19.7771	21.8496	17.0052	19.759	18.9141	18.0306	19.3596	17.6329	15.3156	25.1675
ENSMUSG00000037703	Lzts3	protein_coding	0.292928	0.656333	0.292422	0.282665	0.675637	0.486444	0.444429	0.658783	0.39547	0.307135	0.413422	0.413308	0.961966	0.213732	0.259586	0.351175
ENSMUSG00000037705	Tecta	protein_coding	0	0	0	0	0	0	0	0	0	0	0	0	0	0	0	0
ENSMUSG00000037706	Cd81	protein_coding	86.9996	89.6989	73.1056	83.9515	99.116	111.761	96.33	99.4763	88.7172	94.6999	81.3408	82.8683	85.1339	96.6068	92.7372	86.7402
ENSMUSG00000037708	Spag6	protein_coding	0	0	0	0	0	0	0.111107	0	0	0	0	0	0	0.106866	0	0
ENSMUSG00000037709	Fam13a	protein_coding	0.146464	0.109389	0.146211	0	0.135127	0.121611	0.222215	0	0	0	0.103356	0	0	0	0	0.117058
ENSMUSG00000037710	Cisd1	protein_coding	103.33	115.187	117.846	114.691	103.17	101.545	97.7188	108.974	130.703	109.34	110.952	109.785	94.453	97.8892	107.404	89.0814
ENSMUSG00000037712	Fermt2	protein_coding	1.17171	0.765722	1.16969	0.847995	1.75666	0.608055	0.888858	1.09797	1.7137	1.22854	1.65369	0.516636	0.961966	1.60299	0.778758	0.70235
ENSMUSG00000037716	Ccdc33	protein_coding	0	0	0.146211	0.141332	0.135127	0.121611	0	0	0.131823	0	0	0	0	0	0	0
ENSMUSG00000037720	Tmem33	protein_coding	138.262	118.906	126.473	129.037	124.317	114.801	123.551	123.083	138.81	140.565	116.172	117.896	94.3929	100.561	104.354	102.894
ENSMUSG00000037722	Gnpnat1	protein_coding	64.2362	54.8399	53.465	57.2863	66.2692	67.9708	63.0723	74.067	69.1414	62.8777	57.4833	62.3062	74.8325	73.3282	70.4348	77.9901
ENSMUSG00000037725	Ckap2	protein_coding	26.2171	29.8632	28.9498	30.7158	25.5391	24.3222	29.2579	30.1207	29.7038	33.3753	23.3925	24.316	23.9289	26.2089	21.4159	28.7963
ENSMUSG00000037727	Avp	protein_coding	0	0	0	0	0	0	0	0	0	0	0	0.0516636	0	0	0	0
ENSMUSG00000037730	Mynn	protein_coding	19.9923	17.9945	16.8143	21.1999	19.2557	15.5054	20.3882	17.5676	17.6643	23.2399	15.0899	15.3957	18.6381	18.3809	17.5221	23.1775
ENSMUSG00000037731	Themis2	protein_coding	3.95453	2.40656	5.40981	3.95731	6.08073	6.81022	6.77754	5.81925	8.04123	4.91416	5.37449	5.88964	5.17056	2.67165	4.54276	4.15557
ENSMUSG00000037735	2810032G03Rik	lncRNA	0	0	0	0	0	0	0	0	0	0	0	0	0	0	0	0
ENSMUSG00000037736	Limch1	protein_coding	0	0.109389	0.146211	0.141332	0	0.121611	0.111107	0.109797	0.263647	0	0.413422	0.206654	0.120246	0.106866	0.259586	0.234117
ENSMUSG00000037737	Actrt3	protein_coding	0	0	0	0	0.135127	0	0	0	0	0.102378	0	0	0	0	0	0
ENSMUSG00000037738	Nek5	protein_coding	0	0.109389	0	0	0	0	0	0	0	0	0	0	0	0	0	0
ENSMUSG00000037740	Mrps26	protein_coding	75.2825	67.1101	78.4788	63.8116	68.5772	70.8992	69.6642	60.6081	77.3144	69.8732	83.4596	72.3806	64.091	66.0966	81.8994	56.3636
ENSMUSG00000037742	Eef1a1	protein_coding	3553.2	4231.26	4117.59	4702.27	4421.84	4335.35	4368.39	4714.74	4911.35	4912.71	4007.16	4646.26	5620.21	5320.16	5243.63	5865.48
ENSMUSG00000037747	Phyhipl	protein_coding	0	0	0	0	0	0	0	0	0	0	0	0	0	0	0.129793	0
ENSMUSG00000037750	Fam222b	protein_coding	29.5857	29.535	22.8089	29.1145	32.0252	28.3354	24.3325	23.6064	20.9599	32.7611	24.2886	24.9018	25.4921	23.2968	21.935	27.3916
ENSMUSG00000037752	Xkr8	protein_coding	2.0505	1.53144	1.75453	2.40265	2.16204	2.43222	0.999965	2.63513	1.58188	1.94519	1.34362	1.96321	1.56319	1.70986	1.68731	0.936466
ENSMUSG00000037754	Ppp1r16b	protein_coding	53.1664	68.5321	55.6333	67.4156	61.6181	60.9879	58.0535	64.2863	61.6274	71.8184	68.0597	73.4656	52.2468	60.6464	49.1916	57.3387
ENSMUSG00000037759	Ptger2	protein_coding	24.1666	16.0255	19.373	18.3025	33.2413	28.5178	29.2212	26.1866	21.3554	19.9638	17.8805	19.6838	30.1215	30.6705	30.6312	32.5422
ENSMUSG00000037761	Actr5	protein_coding	19.3332	20.6745	21.9317	16.2532	19.3232	19.2145	18.2216	17.7872	17.0052	19.6566	18.3973	19.7355	15.7522	19.7702	15.056	15.4517
ENSMUSG00000037762	Slc16a9	protein_coding	0.146464	0.109389	0	0	0	0	0	0	0	0.102378	0	0.103327	0	0	0	0
ENSMUSG00000037771	Slc32a1	protein_coding	0	0.109389	0	0.141332	0	0	0	0	0	0.102378	0.103356	0	0	0	0	0
ENSMUSG00000037772	Mrpl23	protein_coding	35.2978	32.5979	45.3254	31.0931	36.2141	40.2533	39.1375	39.6368	40.338	38.3919	47.2593	41.3567	54.1106	49.6392	59.9644	52.0617
ENSMUSG00000037773	Pced1a	protein_coding	7.61613	9.07928	10.0886	9.89327	8.91841	11.6747	11.8885	7.7956	9.35946	7.78075	9.40536	10.1261	9.61966	10.1523	9.99407	10.4182
ENSMUSG00000037780	Mbl1	protein_coding	0	0	0	0	0	0	0	0	0	0	0	0	0	0	0	0
ENSMUSG00000037784	Dzip1l	protein_coding	0	0	0	0.423997	0	0	0	0	0	0	0	0	0	0	0	0
ENSMUSG00000037787	Coa8	protein_coding	11.4608	14.9042	15.4253	10.0106	12.6344	11.2892	12.5273	11.2817	16.2037	8.9407	12.8853	15.5766	17.8168	18.7902	17.8245	14.3783
ENSMUSG00000037788	Vopp1	protein_coding	16.8434	12.5797	9.35751	13.1439	11.4858	10.2153	10.333	13.5051	11.9959	14.5377	10.8523	10.8493	11.0626	12.5033	13.2389	13.8129
ENSMUSG00000037790	Defb7	protein_coding	0	0	0	0	0	0	0	0	0	0	0	0	0	0	0	0
ENSMUSG00000037791	Phf12	protein_coding	36.9089	45.834	39.9156	47.629	43.7813	40.8613	44.4429	42.6013	40.338	47.1964	38.2932	43.3974	41.605	37.4031	41.6636	48.228
ENSMUSG00000037795	N4bp2	protein_coding	46.5756	40.2551	29.3884	48.1944	46.6865	47.7117	44.3318	47.9814	35.7241	51.0868	35.8644	47.2205	38.1179	40.9297	26.8672	48.4621
ENSMUSG00000037797	Adh4	protein_coding	3.07574	4.70372	4.38633	2.54398	4.32408	7.41827	5.88868	4.72128	6.32752	7.16648	7.85502	8.05951	6.49327	6.62569	5.06193	6.08703
ENSMUSG00000037798	Mat1a	protein_coding	0	0	0	0	0.135127	0	0	0	0	0	0	0	0	0	0	0
ENSMUSG00000037801	Iqch	protein_coding	0	0.218778	0	0.141332	0	0	0.111107	0	0	0.102378	0	0	0.120246	0	0	0.117058
ENSMUSG00000037805	Rpl10a	protein_coding	578.581	745.439	771.727	689.868	653.634	751.364	714.197	805.354	799.97	645.956	839.808	840.894	938.177	969.79	919.638	829.671
ENSMUSG00000037808	Fam76b	protein_coding	58.4391	40.6927	36.4066	57.2396	43.7813	40.4965	38.8875	42.7111	42.9744	37.7776	33.9006	31.9281	39.8013	35.052	34.2654	44.3651
ENSMUSG00000037813	D630003M21Rik	protein_coding	0	0.109389	0	0	0	0	0	0.109797	0	0.102378	0	0	0	0	0	0
ENSMUSG00000037815	Ctnna1	protein_coding	55.8028	50.6471	40.2081	58.3703	52.1592	52.6576	51.776	49.2254	41.5244	63.1674	41.8073	48.1504	41.0038	39.3267	41.9232	48.228
ENSMUSG00000037816	Fbxw17	protein_coding	8.64138	9.73561	10.6734	13.0026	10.1346	11.0666	9.55522	9.00337	6.59117	6.34745	9.81878	9.29944	10.3411	8.97674	7.78758	14.6323
ENSMUSG00000037818	Abhd18	protein_coding	22.1893	20.8386	11.9893	23.8145	19.053	18.8193	15.1939	18.5283	11.8641	12.7461	10.7231	12.7526	17.0352	16.6978	12.3303	20.0954
ENSMUSG00000037820	Tgm2	protein_coding	19.3332	22.6435	7.01813	46.357	14.864	13.8637	9.77744	24.7044	10.6777	6.65459	7.4416	15.809	8.29695	6.94629	6.48965	15.2176
ENSMUSG00000037822	Smim14	protein_coding	28.7069	41.5131	39.1115	45.2264	39.1194	40.3141	34.6099	44.962	35.856	33.1706	26.304	34.1496	37.7571	36.4947	40.1061	48.0524
ENSMUSG00000037824	Tspan14	protein_coding	16.2575	12.0328	16.2294	16.6066	22.0258	18.9713	14.7773	17.5676	19.378	16.5853	11.1624	12.3993	13.227	11.5415	18.5604	20.2511
ENSMUSG00000037826	Ppm1k	protein_coding	14.7314	14.3573	10.6734	21.4119	11.6655	13.5596	13.1662	13.5051	9.22764	12.9253	8.35423	11.0901	8.11658	9.59122	9.47489	11.2376
ENSMUSG00000037827	Gm5884	processed_pseudogene	0.073232	0.164083	0.146211	0.0706662	0.337819	0.304028	0.222215	0.164696	0.197735	0.204757	0.103356	0.103327	0.120246	0.106866	0.324483	0.351175
ENSMUSG00000037833	Sh2d4b	protein_coding	0	0.218778	0.146211	0.141332	0	0.243222	0	0.109797	0	0	0	0	0	0	0	0
ENSMUSG00000037843	Vstm2l	protein_coding	0	0.109389	0	0	0	0	0	0	0	0	0	0	0	0	0	0
ENSMUSG00000037845	Fdxacb1	protein_coding	6.73734	6.34456	7.74919	5.51196	7.83739	5.59411	8.77747	8.12499	7.25029	7.47361	6.30469	5.88964	7.33499	5.87763	8.37165	7.84291
ENSMUSG00000037846	Rtkn2	protein_coding	0.73232	1.31267	1.02348	0.56533	1.08102	1.0945	0.777751	1.75676	0.659117	1.22854	0.9302	1.23993	1.08221	0.641196	0.519172	1.05352
ENSMUSG00000037847	Nmrk1	protein_coding	4.97978	8.8605	7.74919	9.55125	5.20241	5.51263	4.69428	7.13682	6.1957	6.91872	6.64886	11.211	4.44909	3.63344	3.93662	5.76512
ENSMUSG00000037849	Ifi206	protein_coding	0.292928	0.49225	0.511739	0.918661	0.135127	0.54725	0.796639	0.420523	0.725029	0	0.413422	1.53234	0.781597	0.320598	0.19469	0.760879
ENSMUSG00000037851	Iars1	protein_coding	105.674	98.0125	89.1888	126.069	155.194	150.737	131.44	140.486	135.712	136.931	96.7925	113.143	138.583	125.942	128.69	138.538
ENSMUSG00000037852	Cpe	protein_coding	0.73232	0.656333	0.146211	0.282665	0.135127	0.243222	0.111107	0.329392	0.263647	0.102378	0.310067	0.413308	0.120246	0.320598	0.389379	0.351175
ENSMUSG00000037855	Zfp365	protein_coding	1.90403	2.73472	1.46211	0.847995	2.16204	3.04028	2.66657	2.74493	2.50464	4.60702	2.17047	2.78983	3.36688	4.80897	3.11503	3.16057
ENSMUSG00000037857	Nufip2	protein_coding	129.621	127.055	110.097	123.666	114.858	116.747	124.329	110.895	89.1126	116.711	115.758	109.01	99.3831	112.156	97.864	121.741
ENSMUSG00000037860	Aim2	protein_coding	24.8989	28.4411	26.0256	29.3971	27.0255	24.8087	26.888	24.1554	26.6283	33.2729	24.3919	22.422	20.9227	20.5183	20.5073	23.2946
ENSMUSG00000037868	Egr2	protein_coding	19.1868	16.8459	17.8378	17.9492	27.9714	29.9163	29.5545	24.4848	24.5192	25.6969	20.7745	19.9421	22.3657	19.6633	20.8967	19.0805
ENSMUSG00000037872	Ackr1	protein_coding	0	0	0	0	0	0	0	0.109797	0	0	0	0	0	0	0	0
ENSMUSG00000037876	Jmjd1c	protein_coding	43.6463	45.1776	33.4823	50.173	38.1735	36.9698	36.221	40.8995	30.1876	35.8324	34.5208	37.3011	40.0418	39.9679	30.761	49.1645
ENSMUSG00000037884	1700017G19Rik	lncRNA	0	0	0	0	0	0	0	0	0	0.102378	0	0	0	0	0	0
ENSMUSG00000037885	Stk35	protein_coding	17.7221	17.3928	16.3025	16.6772	13.1074	12.9516	14.6662	12.2973	14.896	19.3495	14.2114	14.0525	12.0246	13.4651	15.3156	12.057
ENSMUSG00000037887	Dusp8	protein_coding	0	0.437556	0.146211	0.141332	0.405382	0	0.999965	0.329392	0.39547	0.102378	0.620134	0.619963	0.601228	0.427464	0	0.234117
ENSMUSG00000037890	Wdr19	protein_coding	0.292928	0.9845	0.731056	1.41332	0.54051	0.608055	0.444429	1.09797	0.659117	0.716648	0.9302	1.34325	0.961966	1.17553	0.778758	1.05352
ENSMUSG00000037892	Pcdh18	protein_coding	0	0	0.146211	0.282665	0	0	0.222215	0	0.131823	0	0	0	0.120246	0	0	0.117058
ENSMUSG00000037894	H2az1	protein_coding	694.97	658.776	675.555	646.23	606.721	628.374	631.005	649.852	645.703	636.306	567.766	602.173	583.311	587.539	602.952	566.288
ENSMUSG00000037896	Rcor1	protein_coding	74.5502	95.223	79.0271	96.1767	87.1572	92.1812	95.8856	84.7086	68.8777	86.9192	76.2764	74.9121	74.4922	76.2489	61.3921	79.2485
ENSMUSG00000037902	Sirpa	protein_coding	1.46464	1.31267	2.04696	1.97865	1.75666	1.58094	1.88882	0.878378	1.18641	0.61427	1.75704	1.75656	1.3227	2.03045	2.07669	2.57528
ENSMUSG00000037904	Ankrd9	protein_coding	4.10099	6.45395	5.40981	2.96798	3.51331	3.89155	3.77765	3.8429	3.42741	4.7094	3.30738	5.78632	4.32884	3.52658	4.28317	2.92646
ENSMUSG00000037905	Bri3bp	protein_coding	126.032	108.623	121.842	116.882	148.437	140.613	136.884	146.25	162.802	174.145	147.282	157.677	134.916	123.537	127.846	128.647
ENSMUSG00000037907	Ankrd13b	protein_coding	9.3737	11.2671	12.4279	9.18661	14.1884	13.9853	16.3328	15.5912	12.9187	13.8211	23.4617	17.2556	11.6638	13.7857	12.2005	10.067
ENSMUSG00000037910	1700018B24Rik	lncRNA	0	0	0	0	0.135127	0	0	0	0	0	0	0	0	0	0	0
ENSMUSG00000037913	Tmem156	protein_coding	7.76259	5.57883	5.11739	6.64262	6.35099	7.78311	8.11083	6.91723	5.00929	6.65459	5.99462	6.61293	6.73376	7.58748	6.87903	8.54526
ENSMUSG00000037916	Ndufv1	protein_coding	77.4795	81.7135	99.716	82.6795	74.9957	75.8853	74.2196	83.3361	94.9129	79.3432	74.416	82.9717	85.2542	80.0426	90.7254	80.6532
ENSMUSG00000037921	Ddx60	protein_coding	0.585856	0.218778	1.3159	1.13066	0.54051	0.729666	0.444429	0.548986	0.527294	0.409513	0.413422	1.03327	0.480983	1.06866	0.389379	0.819408
ENSMUSG00000037922	Bank1	protein_coding	13.7676	7.65722	14.0363	8.62128	12.8371	10.3369	13.9995	9.44256	15.687	9.4188	13.4362	9.9194	10.1006	7.05315	9.08552	6.32115
ENSMUSG00000037924	Or10j5	protein_coding	0	0	0	0	0	0	0	0	0	0	0	0	0	0	0	0
ENSMUSG00000037926	Ssh2	protein_coding	50.823	65.4146	50.1504	78.3688	58.7804	64.8187	63.5533	63.6824	47.1928	63.3978	55.6053	75.4288	66.6558	66.4706	54.6429	80.0679
ENSMUSG00000037933	Bicd2	protein_coding	33.5403	29.4256	22.3703	32.6478	32.7008	34.2943	33.2211	29.8648	21.8827	36.2419	36.3812	33.0647	30.7829	32.3804	28.4247	26.9234
ENSMUSG00000037935	Smarce1	protein_coding	74.7215	72.2328	62.1646	71.1962	63.949	67.0077	71.2664	66.3636	70.0866	73.0039	68.1547	66.0436	58.8699	62.6854	66.5293	61.5926
ENSMUSG00000037936	Scarb1	protein_coding	34.8584	40.1457	36.1141	34.3438	35.5385	46.3338	44.9984	42.8209	27.2874	39.3133	45.3731	44.224	34.2099	36.4413	29.3332	31.3716
ENSMUSG00000037938	Chchd5	protein_coding	13.9141	14.7675	12.5742	14.2746	13.783	16.6607	14.4439	17.0186	20.0372	15.2544	15.71	17.8756	17.0749	19.2359	16.7433	14.7493
ENSMUSG00000037940	Inpp4b	protein_coding	118.489	93.8557	78.954	96.106	123.777	114.558	119.885	116.275	96.8902	107.088	86.8187	89.2746	96.1966	96.6068	77.0971	102.66
ENSMUSG00000037942	Crp	protein_coding	0	0	0	0	0	0	0	0	0	0	0	0	0	0	0	0
ENSMUSG00000037944	Ccr7	protein_coding	192.014	252.907	210.398	408.309	131.209	141.798	128.996	195.329	165.043	160.222	120.513	215.437	110.145	125.247	115.646	148.664
ENSMUSG00000037946	Fgd3	protein_coding	4.39392	4.26617	1.90074	4.23997	4.72946	4.01316	4.44429	4.83108	2.37282	2.66184	4.54765	5.16636	4.08835	3.84717	2.98524	4.33116
ENSMUSG00000037949	Ano10	protein_coding	3.6616	5.36006	3.80149	4.94663	5.67535	4.74283	3.88875	4.83108	3.82288	3.99275	3.20402	4.9597	6.01228	4.3815	4.28317	5.15056
ENSMUSG00000037953	A4gnt	protein_coding	0	0	0.146211	0	0	0	0	0	0	0	0	0	0	0	0	0
ENSMUSG00000037957	Wdr20	protein_coding	21.3105	24.9954	25.0752	24.8505	21.6204	21.2819	23.5547	21.3007	22.9373	19.759	20.7228	20.4071	21.524	18.2206	19.6637	23.8214
ENSMUSG00000037958	Nsrp1	protein_coding	38.3736	39.9269	41.8164	54.5543	54.9969	58.1301	53.9981	48.3108	40.0743	52.5201	41.0322	47.8404	50.3829	44.1356	35.9527	48.4621
ENSMUSG00000037960	Card19	protein_coding	10.106	14.3299	13.8901	16.3946	14.3235	15.323	13.1107	16.1402	10.2822	10.4426	13.0228	14.7758	11.1828	11.6484	12.4601	9.48172
ENSMUSG00000037962	Rflna	protein_coding	0	0	0	0.141332	0	0.121611	0.333322	0.219594	0	0	0.103356	0	0	0	0.129793	0.234117
ENSMUSG00000037965	Zc3h7a	protein_coding	46.1113	47.5842	32.3127	58.9356	40.5382	43.1719	40.6653	45.5658	31.5058	38.0847	33.2113	42.8115	38.3584	34.1437	27.0619	42.9604
ENSMUSG00000037966	Ninj1	protein_coding	14.207	16.7365	15.3522	12.2959	13.5127	15.4446	15.3328	15.9206	15.5552	14.333	15.5033	16.5323	16.2332	18.5947	15.3156	13.2276
ENSMUSG00000037971	Cfap68	protein_coding	3.36867	4.15678	2.77801	3.95731	4.18895	4.74283	4.44429	4.61148	4.87747	4.19751	4.13422	5.47634	5.05032	3.95404	4.80234	5.6188
ENSMUSG00000037972	Snn	protein_coding	5.56563	4.04739	5.99466	4.38131	6.8915	4.74283	4.6665	5.70946	7.38211	3.788	3.82416	3.61645	5.65155	4.91583	6.48965	7.0235
ENSMUSG00000037973	Itprid1	protein_coding	0	0	0	0	0	0	0	0	0	0	0	0	0	0	0	0
ENSMUSG00000037974	Muc5ac	protein_coding	0	0	0	0	0.0675637	0	0	0	0	0	0	0	0	0	0	0
ENSMUSG00000037977	6430571L13Rik	protein_coding	1.46464	1.75022	1.46211	1.83732	0.945892	1.45933	1.22218	1.42736	0.527294	1.84281	0.620134	1.23993	0.601228	1.70986	0.908552	0.585291
ENSMUSG00000037979	Ccdc92	protein_coding	8.49491	8.09478	7.45677	10.0346	4.72946	8.02633	8.55526	5.38006	6.72299	5.63081	8.06174	6.81959	5.5313	6.30509	7.13862	4.79939
ENSMUSG00000037984	Neurod6	protein_coding	0	0	0	0	0	0	0	0	0	0	0	0	0	0	0	0
ENSMUSG00000037989	Wnk2	protein_coding	0.292928	0.328167	0.438633	0.423997	0.54051	1.0945	0.444429	0.329392	0.263647	0.409513	0.206711	0.826617	0.300614	0.320598	0.129793	0.585291
ENSMUSG00000037990	Sh3rf3	protein_coding	0	0	0	0.141332	0	0	0	0.109797	0	0	0	0	0	0	0	0.117058
ENSMUSG00000037991	Rmi2	protein_coding	12.6442	14.8222	13.2804	13.4266	19.1205	17.1472	16.555	18.5557	15.5552	14.7425	19.2241	17.1864	19.8405	19.4763	17.1106	20.017
ENSMUSG00000037992	Rara	protein_coding	10.8383	16.0802	12.2817	15.2639	23.377	22.2548	27.6657	23.826	17.2689	20.578	29.8698	22.9386	27.897	29.3881	28.5545	22.2411
ENSMUSG00000037993	Dhx38	protein_coding	27.2423	35.8796	26.1718	26.9945	33.1062	28.5786	34.7766	34.1469	23.86	34.5015	33.4355	38.541	26.4541	32.4872	23.1032	28.5622
ENSMUSG00000037994	Slc9b2	protein_coding	15.159	13.783	11.9893	9.46927	18.7151	20.5523	15.555	17.8969	13.5778	16.9948	12.506	13.9492	11.6638	14.8009	14.9262	12.5838
ENSMUSG00000037995	Igsf9	protein_coding	0.585856	0.656333	0.877267	0.423997	0.675637	0.729666	0.777751	0.878378	0.527294	0.921405	0.620134	0.516636	0.601228	0.213732	0.648965	0.234117
ENSMUSG00000037996	Slc24a2	protein_coding	0	0	0	0	0	0	0	0	0	0	0	0	0	0	0	0
ENSMUSG00000037997	Parp11	protein_coding	8.78784	10.0638	9.2113	12.6493	8.24277	8.02633	8.99969	8.23479	7.38211	8.39502	7.85502	10.0227	6.97425	8.44241	5.97048	9.8329
ENSMUSG00000037999	Arap2	protein_coding	49.5048	52.2332	32.3858	72.3622	60.4695	56.914	50.3316	57.2593	40.1402	62.3484	49.559	63.8045	56.9363	51.3491	48.3479	75.7367
ENSMUSG00000038000	Acd	protein_coding	36.3231	51.5222	41.8164	45.3677	44.0515	36.2401	47.1095	48.0912	44.2268	40.9513	48.6805	48.4604	44.4909	46.7004	41.2742	40.3851
ENSMUSG00000038002	Cramp1	protein_coding	47.0149	48.6781	41.8164	54.2717	56.4833	49.0092	51.1093	47.5422	41.1289	48.1178	44.753	46.8072	42.086	38.5786	40.2359	49.8668
ENSMUSG00000038005	Hpf1	protein_coding	130.353	143.846	132.467	145.007	143.505	136.478	140.94	151.41	135.646	156.127	141.494	147.551	148.804	160.299	137.451	150.303
ENSMUSG00000038007	Acer2	protein_coding	2.0505	1.969	4.24012	2.96798	3.24306	1.70255	4.99983	2.08615	3.16376	3.27611	2.27382	2.78983	3.12639	3.74031	3.50441	2.57528
ENSMUSG00000038009	Dnajc22	protein_coding	0	0	0	0.282665	0.405382	0	0.111107	0.109797	0.527294	0.204757	0.206711	0.516636	0	0.213732	0	0
ENSMUSG00000038010	Ccdc138	protein_coding	3.58837	3.80126	2.26627	4.94663	3.91869	3.68846	3.14767	3.62331	3.29559	3.63443	2.7906	4.09899	3.00614	2.5915	2.85545	2.57528
ENSMUSG00000038011	Dnah10	protein_coding	0.146464	0.218778	0	0.141332	0.270255	0.121611	0	0	0	0	0	0.206654	0.120246	0	0	0
ENSMUSG00000038013	Wipf2	protein_coding	22.9949	32.7073	25.8794	31.7998	32.9711	34.2943	32.8877	32.8294	25.0464	33.5801	30.9033	30.8948	31.6246	33.8765	26.997	32.0154
ENSMUSG00000038014	Fam120a	protein_coding	99.5706	129.717	106.417	126.87	122.719	116.969	133.718	131.611	109.37	135.003	117.378	134.411	122.461	123.831	106.907	118.931
ENSMUSG00000038015	Prm2	protein_coding	0	0	0	0	0	0	0	0	0	0	0	0	0	0	0	0
ENSMUSG00000038020	Rapgefl1	protein_coding	0	0.328167	0.146211	0.282665	0.54051	0.243222	0.111107	0	0.131823	0	0	0.206654	0	0.106866	0	0.117058
ENSMUSG00000038022	Mindy4	protein_coding	0.292928	0.218778	0	0	0.54051	0.121611	0	0.109797	0.39547	0.102378	0.516778	0.206654	0.120246	0.53433	0.259586	0.468233
ENSMUSG00000038023	Atp6v0a2	protein_coding	36.1766	41.0208	31.2892	44.8024	34.1872	30.4028	32.3322	37.3311	25.2442	30.0992	24.3919	26.7617	29.0995	26.289	26.8672	30.3181
ENSMUSG00000038024	Dennd4c	protein_coding	12.6691	15.5879	12.8666	15.4052	11.9588	13.5596	11.5552	15.2618	12.1278	12.6949	9.40536	11.2627	11.1828	12.1827	12.1357	12.6423
ENSMUSG00000038025	Phf2	protein_coding	21.3837	30.1913	21.7855	33.0011	33.7819	27.4841	30.4434	26.7905	23.86	31.8396	28.5261	25.9351	29.0995	27.9989	27.2565	26.6893
ENSMUSG00000038026	Kcnj9	protein_coding	0	0	0	0	0	0	0	0	0	0	0	0	0	0	0	0
ENSMUSG00000038028	Tigar	protein_coding	19.1868	12.3609	15.206	16.1119	17.0261	15.8094	18.9993	16.0304	21.2236	20.8852	17.3637	18.7022	13.8283	17.2054	17.0029	14.2811
ENSMUSG00000038034	Igsf8	protein_coding	19.6262	20.7839	23.6862	20.0692	21.1474	22.1332	26.2213	29.755	24.3873	21.0899	31.2134	31.5148	23.4479	24.5792	20.3775	18.144
ENSMUSG00000038037	Socs1	protein_coding	129.328	129.516	147.381	170.306	100.265	105.498	107.33	126.706	123.387	113.23	135.603	140.835	97.399	100.24	114.607	118.931
ENSMUSG00000038039	Gcc2	protein_coding	42.914	30.8477	23.2476	34.9091	32.0252	26.6328	30.6656	24.8142	21.7509	32.4539	23.9785	26.2451	25.3718	22.335	21.2861	28.3281
ENSMUSG00000038042	Ptpdc1	protein_coding	0.439392	0.328167	0.438633	0.989327	0.675637	0.851277	0.666644	0.878378	0.922764	0.102378	0.775167	0.72329	1.08221	0.587763	0.259586	0.585291
ENSMUSG00000038044	Cct8l1	protein_coding	0	0	0	0	0	0	0	0	0	0	0	0	0	0	0	0
ENSMUSG00000038045	Sult6b1	protein_coding	0	0	0	0	0	0	0	0	0	0	0	0	0	0	0	0
ENSMUSG00000038046	Mrm3	protein_coding	12.8888	9.73561	10.8196	7.20795	10.1346	11.6747	10.333	10.6503	13.5778	11.7735	12.506	10.1261	10.1006	10.2591	10.9026	11.5888
ENSMUSG00000038047	Haus6	protein_coding	42.4013	27.1284	23.6862	35.5451	35.4034	33.443	30.2212	29.755	32.0331	38.4942	27.2859	29.6549	26.5743	26.9302	26.8672	27.6258
ENSMUSG00000038048	Cntnap5c	protein_coding	0	0	0	0	0	0	0	0	0	0	0	0	0	0	0	0
ENSMUSG00000038055	Dexi	protein_coding	14.4999	15.6426	13.5976	14.8399	13.1074	9.85049	9.44412	9.22297	9.75493	9.11167	10.0255	10.3327	11.3031	9.29734	9.86427	9.48172
ENSMUSG00000038056	Kmt2c	protein_coding	33.9797	42.1147	29.6809	41.8344	42.8354	42.6855	42.1096	47.3226	34.1423	47.4011	39.8953	45.3606	47.8578	42.1052	39.3273	49.8668
ENSMUSG00000038057	Dbil5	protein_coding	0.146464	0.109389	0.146211	0	0.135127	0.486444	0.222215	0.329392	0	0.307135	0.206711	0.516636	0.120246	0.320598	0.519172	0.468233
ENSMUSG00000038058	Nod1	protein_coding	0.439392	0.656333	0.584844	1.41332	1.35127	0.729666	0.444429	0.658783	0.659117	0.921405	0.310067	0.516636	0.961966	0.748062	0.778758	0.819408
ENSMUSG00000038059	Smim3	protein_coding	12.8888	8.31356	11.4045	12.2959	11.8912	19.5794	15.7772	13.3953	25.8374	16.8924	18.5007	23.5586	22.9669	25.6478	28.0353	17.6758
ENSMUSG00000038060	Dlec1	protein_coding	0	0.164083	0	0	0.135127	0.121611	0	0	0	0	0.155033	0	0	0	0	0.0585291
ENSMUSG00000038064	Cldn22	protein_coding	0	0	0	0	0	0	0	0	0	0	0	0	0	0	0	0
ENSMUSG00000038065	Mturn	protein_coding	0.146464	1.20328	0.292422	0.989327	0.810764	0.851277	0.666644	0.768581	0.131823	0.921405	0.516778	0.72329	0.601228	1.28239	0.778758	0.819408
ENSMUSG00000038067	Csf3	protein_coding	0	0	0	0	0	0	0	0.109797	0.131823	0.102378	0	0.103327	0	0	0	0
ENSMUSG00000038068	Rnf144b	protein_coding	0	0.328167	0	0.282665	0.135127	0	0	0	0	0.102378	0	0.103327	0	0.213732	0.129793	0.117058
ENSMUSG00000038069	Cdkn2aip	protein_coding	21.3837	19.69	18.2764	21.1999	20.7421	19.8226	20.5548	17.7872	19.2462	20.3733	16.2268	19.0122	18.2773	20.0908	18.3008	20.7193
ENSMUSG00000038070	Cntln	protein_coding	3.22221	3.82861	1.90074	5.6533	3.37819	3.04028	3.55543	3.29392	2.37282	3.27611	2.17047	2.47985	4.32884	4.16777	2.20648	4.2141
ENSMUSG00000038071	Npy6r	protein_coding	0	0	0	0	0	0	0	0	0	0	0	0	0	0	0	0
ENSMUSG00000038072	Galnt11	protein_coding	5.63886	6.98229	6.87192	4.78128	8.31034	6.74941	4.94427	8.89358	6.52526	6.55221	4.54765	6.81959	8.92824	7.88991	7.39821	11.4717
ENSMUSG00000038074	Fkbp14	protein_coding	0.146464	0.328167	0.146211	0	0.135127	0.364833	0	0.439189	0.131823	0.204757	0.103356	0.206654	0.120246	0.213732	0	0
ENSMUSG00000038077	Kcna6	protein_coding	0	0	0	0	0	0	0	0	0	0	0	0	0	0	0	0
ENSMUSG00000038079	Tmem237	protein_coding	26.2171	29.2068	24.4173	31.7998	27.0255	29.6731	26.1102	33.598	28.2102	30.4063	26.8725	29.9649	24.1694	31.8461	24.7905	28.3281
ENSMUSG00000038080	Kdm1b	protein_coding	28.1211	16.9006	18.9343	21.6239	25.404	19.8226	16.6661	22.8378	23.6623	20.015	13.3845	15.1374	16.654	14.4803	13.4985	20.0755
ENSMUSG00000038084	Opa1	protein_coding	38.9594	30.4101	27.6339	35.7571	31.0793	32.1053	35.1099	30.1942	32.9559	36.4467	27.8027	34.4596	33.4283	30.4568	28.4896	31.3716
ENSMUSG00000038085	Cnbd2	protein_coding	0.622472	0.109389	0.146211	0.56533	0.878328	0.425639	0.666644	0.329392	0.39547	0.230351	0.723489	0.361645	0.601228	0.748062	0.606134	1.4246
ENSMUSG00000038086	Hspb2	protein_coding	0	0	0	0	0	0	0	0.109797	0	0	0	0	0	0	0	0
ENSMUSG00000038092	Hsd3b5	protein_coding	0	0	0	0	0	0	0	0	0	0	0	0	0	0	0	0
ENSMUSG00000038094	Atp13a4	protein_coding	0	0	0	0	0	0	0	0	0	0	0	0	0	0	0	0
ENSMUSG00000038095	Sbno1	protein_coding	162.722	169.088	122.525	171.295	172.085	172.84	171.383	174.468	132.515	185.305	147.385	159.537	142.491	140.742	124.861	157.56
ENSMUSG00000038102	Trappc11	protein_coding	21.9696	15.4238	20.762	21.7652	20.2691	20.309	19.8882	20.6144	19.6417	24.9803	16.2268	17.8756	19.6	16.4574	20.5073	22.7093
ENSMUSG00000038112	AW551984	protein_coding	0.146464	0	0	0	0	0	0	0	0	0	0	0	0	0	0	0
ENSMUSG00000038115	Ano2	protein_coding	0	0	0	0	0	0	0	0	0	0	0	0	0	0	0	0
ENSMUSG00000038116	Phf20	protein_coding	17.7221	20.6745	13.7438	22.8252	26.6877	22.8021	23.4436	24.0456	23.7282	23.4958	21.7564	23.7652	21.9448	26.3425	24.0766	27.9769
ENSMUSG00000038119	Cdon	protein_coding	8.49491	10.0638	5.55602	11.7306	11.8912	11.9179	10.1108	11.5287	8.56852	9.93069	6.56308	7.90452	10.5215	8.54928	9.60469	11.4717
ENSMUSG00000038121	Fam210a	protein_coding	36.9089	30.4101	24.4173	29.6091	34.7277	33.5646	34.7766	35.2998	37.0424	33.5801	26.8208	27.3817	31.2639	31.7392	34.7845	37.1075
ENSMUSG00000038122	Tbc1d32	protein_coding	3.07574	2.29717	2.19317	2.68532	2.16204	1.45933	1.44439	2.96453	1.45006	1.94519	1.24027	2.6865	2.28467	2.88538	1.8171	2.8094
ENSMUSG00000038126	Mphosph9	protein_coding	15.9646	15.752	14.9135	17.5252	17.2963	11.9179	14.555	13.5051	11.3368	13.5139	11.6792	10.9527	13.1068	12.717	11.292	13.8129
ENSMUSG00000038127	Ccdc50	protein_coding	249.648	250.719	224.873	234.258	297.483	272.226	291.379	249.569	278.675	325.256	239.682	231.814	231.894	250.547	233.628	232.302
ENSMUSG00000038128	Camk4	protein_coding	13.4747	16.9553	14.3287	18.2319	17.1612	13.9853	17.5549	15.2618	14.3688	17.5579	16.3302	17.359	15.7522	16.2436	16.6135	21.6558
ENSMUSG00000038132	Rbm24	protein_coding	0	0.109389	0	0	0	0	0	0	0	0	0	0.103327	0	0	0	0
ENSMUSG00000038135	Crygn	protein_coding	1.02525	0.218778	0.146211	0.56533	0.675637	0.182417	0.333322	0.329392	0.922764	0.409513	0.206711	0.516636	0.360737	0.53433	0.389379	0.234117
ENSMUSG00000038141	Tmem181a	protein_coding	13.6944	13.5456	14.0246	15.8759	17.3977	13.7214	13.1295	16.0117	11.0402	11.5687	9.94798	12.64	11.9741	15.0766	12.7093	14.7692
ENSMUSG00000038143	Stox2	protein_coding	0	0.437556	0	0	0	0	0.333322	0	0	0.102378	0	0.206654	0.120246	0.213732	0.129793	0
ENSMUSG00000038145	Snrk	protein_coding	10.5454	13.2547	11.672	12.1546	13.6479	10.641	12.444	11.913	10.6777	13.7699	10.0772	11.6419	13.227	14.6406	10.7728	15.5688
ENSMUSG00000038146	Notch3	protein_coding	0	0.218778	0	0	0	0	0.111107	0	0	0	0	0	0	0.213732	0	0
ENSMUSG00000038147	Cd84	protein_coding	49.8095	36.2712	35.8217	34.1318	54.0172	54.5024	47.4239	48.6863	41.2278	37.1039	33.9606	36.6636	43.0083	42.6662	36.2447	46.2088
ENSMUSG00000038148	Cldn16	protein_coding	0	0	0	0	0	0	0	0	0	0	0	0	0	0	0	0
ENSMUSG00000038150	Ormdl3	protein_coding	7.3232	7.876	10.9658	10.1053	12.7695	8.39116	11.3329	9.27787	10.0845	8.4974	9.25033	8.16284	11.7841	9.29734	12.1357	8.8379
ENSMUSG00000038151	Prdm1	protein_coding	2.48989	2.84411	2.48559	4.66397	2.16204	2.06739	1.99993	2.52534	1.84553	1.4333	2.17047	1.75656	3.96811	0.641196	1.8171	2.92646
ENSMUSG00000038152	5033430I15Rik	lncRNA	3.6616	3.39106	2.92422	2.40265	4.18895	2.79705	3.33322	3.29392	4.21835	4.40227	4.54765	3.61645	2.64541	4.3815	4.67255	3.62881
ENSMUSG00000038155	Gstp2	protein_coding	22.7254	33.3997	34.7734	28.5958	31.2252	31.2127	34.5077	35.4645	31.1973	27.9831	41.6864	37.051	37.9568	38.071	37.0442	30.6295
ENSMUSG00000038156	Spon1	protein_coding	0.146464	0.437556	0.584844	0.141332	0.135127	0.121611	0.111107	0.109797	0	0.102378	0	0	0	0	0.129793	0
ENSMUSG00000038160	Atg5	protein_coding	43.3533	41.2396	40.9391	39.0077	32.5657	32.4701	33.9988	32.9392	42.1835	39.7228	39.0684	36.5778	35.8332	33.7696	36.7314	32.8934
ENSMUSG00000038165	1700022A21Rik	transcribed_processed_pseudogene	0	0	0	0	0	0	0	0	0	0	0	0	0	0	0	0
ENSMUSG00000038167	Plekhg6	protein_coding	0	0	0	0	0	0	0	0	0	0	0	0	0	0	0	0
ENSMUSG00000038168	P3h2	protein_coding	1.17171	0.875111	0.584844	0.847995	0.405382	1.33772	1.33329	1.86655	1.84553	2.55946	2.7906	2.16987	1.3227	0.213732	0.778758	1.17058
ENSMUSG00000038170	Pde4dip	protein_coding	14.207	17.2834	10.4175	24.1678	25.9445	19.397	19.3882	23.826	13.1823	19.0424	13.953	15.2924	22.6759	21.9075	21.351	23.8799
ENSMUSG00000038172	Ttc39b	protein_coding	88.3178	93.3087	78.3692	93.4207	87.4274	86.7087	89.9969	89.7043	67.7572	86.2025	72.2456	74.4988	83.691	77.7984	77.3567	92.0078
ENSMUSG00000038173	Enpp6	protein_coding	0	0	0.146211	0.141332	0.405382	0	0	0	0	0	0	0	0	0	0	0
ENSMUSG00000038174	Hycc2	protein_coding	20.505	18.5961	15.937	21.6239	17.2287	17.1472	16.055	17.4578	13.3142	16.8412	13.6429	15.3957	15.2712	16.9917	13.3687	20.6608
ENSMUSG00000038175	Mylip	protein_coding	4.83331	4.04739	3.50907	4.8053	5.13484	3.2835	3.111	3.8429	2.37282	2.04757	3.20402	3.09981	3.72762	3.63344	3.11503	3.62881
ENSMUSG00000038178	Slc43a2	protein_coding	6.15149	8.09478	4.82497	8.19728	12.2966	12.1611	10.4441	12.2973	6.52526	6.85934	10.0255	10.2294	9.13867	10.428	7.91738	9.94995
ENSMUSG00000038179	Slamf7	protein_coding	12.1565	11.103	10.5272	12.7906	11.7561	9.24244	10.6663	12.0777	12.2596	8.59978	12.2993	9.29944	10.2209	8.86987	9.47489	11.6473
ENSMUSG00000038180	Spag4	protein_coding	0.194797	0.546945	0.292422	0.282665	0.472946	0.243222	0.925523	1.31757	0.263647	0.409513	0.516778	0.206654	0.360737	0.53433	1.03834	0.468233
ENSMUSG00000038181	Chpf2	protein_coding	18.9671	18.1586	16.2294	16.3239	17.5666	16.2351	16.1106	15.7559	11.7323	14.333	16.7436	16.584	14.4896	16.0833	17.7168	14.5738
ENSMUSG00000038187	Btbd10	protein_coding	30.611	30.3007	27.4877	30.2451	31.3496	31.7405	31.3878	30.5236	33.3513	35.6276	28.5261	26.0384	28.1375	33.1284	30.761	33.7128
ENSMUSG00000038188	Scarf1	protein_coding	0	0.437556	0.438633	0.282665	0.405382	0.364833	0.333322	0.329392	0.263647	0.307135	0.516778	0.619963	0.240491	0.427464	0.519172	0.117058
ENSMUSG00000038192	Cer1	protein_coding	0	0	0	0	0	0	0	0	0	0	0	0	0	0	0	0
ENSMUSG00000038193	Hand2	protein_coding	0	0	0	0	0	0	0	0	0	0.102378	0	0	0	0	0	0
ENSMUSG00000038195	Rilp	protein_coding	0.146464	0.218778	0	0	0	0.243222	0.333322	0	0.39547	0.102378	0.103356	0.103327	0.240491	0.106866	0	0
ENSMUSG00000038199	Iqca1l	protein_coding	0	0	0	0	0	0	0	0	0	0	0	0	0	0	0	0
ENSMUSG00000038201	Kcna7	protein_coding	0	0	0	0	0	0	0	0	0	0	0	0	0	0	0	0
ENSMUSG00000038203	Hoxa13	protein_coding	0	0	0.146211	0.141332	0.135127	0	0	0	0	0.102378	0	0	0	0.213732	0	0
ENSMUSG00000038204	Asb10	protein_coding	0	0	0	0	0	0	0	0	0	0	0	0	0	0	0	0
ENSMUSG00000038205	Prkab2	protein_coding	5.85856	5.79761	5.55602	4.94663	9.18866	7.6615	6.55533	8.12499	4.87747	4.50464	6.5114	6.50961	7.69572	6.83942	6.35986	8.54526
ENSMUSG00000038206	Fbxo8	protein_coding	30.611	24.2843	25.7332	30.2451	27.9714	24.4438	24.2214	25.8023	29.6603	31.7373	21.1879	19.4255	18.2773	22.1213	24.0117	26.3381
ENSMUSG00000038208	Pgap3	protein_coding	3.36867	3.938	3.50907	2.11999	2.43229	1.94578	1.77772	2.85473	1.97735	1.02378	1.96376	2.89316	1.68344	1.81672	1.9469	1.87293
ENSMUSG00000038209	Itln1	protein_coding	0	0	0	0	0	0	0	0	0	0	0	0	0	0	0	0.117058
ENSMUSG00000038210	Hoxa11	protein_coding	0	0.109389	0.292422	0.282665	0	0	0	0	0	0	0.103356	0.103327	0	0	0	0
ENSMUSG00000038212	Mfsd14b	protein_coding	78.2118	58.7418	58.9231	64.8716	55.6725	58.3733	52.4426	54.679	63.0116	54.9771	40.5154	44.0173	49.902	50.227	45.9467	53.9639
ENSMUSG00000038213	Tapbpl	protein_coding	31.3433	36.6453	36.1989	41.3397	28.2078	31.9229	32.4155	31.2922	31.7365	30.0306	32.5312	35.8287	27.1755	27.8738	31.323	24.9919
ENSMUSG00000038214	Bend3	protein_coding	7.95739	7.00089	9.06509	9.53994	13.152	7.78311	11.8885	8.72888	11.93	13.3604	10.163	11.1077	7.99634	10.2057	9.53979	8.66231
ENSMUSG00000038215	Cep44	protein_coding	25.0453	21.9872	22.3703	24.8745	21.0799	22.5588	24.3325	23.826	23.9919	22.1137	18.9141	24.1785	22.005	22.8693	21.935	23.5287
ENSMUSG00000038216	Pnmt	protein_coding	0	0	0	0	0	0	0	0	0	0	0	0	0	0	0	0
ENSMUSG00000038217	Tlcd2	protein_coding	3.6616	3.28167	3.9477	3.25065	4.59433	4.13478	3.88875	4.83108	4.5255	3.53205	1.96376	3.03058	2.64541	2.36922	3.28766	2.61391
ENSMUSG00000038218	Gm9765	unitary_pseudogene	0	0	0	0	0	0	0	0	0	0	0	0	0	0	0	0
ENSMUSG00000038224	Serpinf2	protein_coding	0	0	0.146211	0	0	0	0	0.109797	0.131823	0.102378	0.103356	0.103327	0	0	0.259586	0
ENSMUSG00000038225	Primpol	protein_coding	14.4999	13.783	15.3522	17.5252	17.8368	17.2688	14.0551	12.6816	13.5778	15.152	12.0409	12.9159	16.5338	14.9612	12.3303	22.8264
ENSMUSG00000038227	Hoxa9	protein_coding	0	0.109389	0.146211	0	0.270255	0	0.111107	0	0	0	0.103356	0.103327	0	0	0	0.117058
ENSMUSG00000038233	Gask1a	protein_coding	0.146464	0.218778	0	0.282665	0.135127	0	0	0.109797	0	0	0	0.103327	0	0.106866	0.129793	0
ENSMUSG00000038235	F11r	protein_coding	0.439392	0.765722	0.584844	0.56533	0.54051	0.243222	0.555536	0.548986	0.263647	0.307135	0.310067	0.72329	0.360737	0.320598	0.389379	0.468233
ENSMUSG00000038236	Hoxa7	protein_coding	0	0	0.365528	0	0.135127	0.486444	0.111107	0.109797	0.131823	0.102378	0	0.154991	0	0.106866	0.259586	0.234117
ENSMUSG00000038239	Hrc	protein_coding	0.292928	0.109389	0	0.141332	0.135127	0.243222	0.222215	0	0	0	0	0.103327	0	0.106866	0.129793	0.117058
ENSMUSG00000038240	Pdss2	protein_coding	6.44442	6.8915	8.04161	7.20795	8.51303	7.29666	5.66647	6.47804	7.9094	7.37124	6.09798	8.2145	6.43314	4.80897	6.87903	7.0235
ENSMUSG00000038241	Cep250	protein_coding	10.8383	14.2206	10.2348	12.4373	10.6751	13.8637	15.555	14.054	9.88676	13.2068	15.8134	15.7057	13.227	12.5033	9.60469	10.067
ENSMUSG00000038242	Aox4	protein_coding	0	0	0	0	0	0	0	0	0	0	0	0	0	0	0	0
ENSMUSG00000038244	Mical2	protein_coding	0.146464	0.656333	0.438633	0.56533	0.54051	0.243222	0.222215	0.658783	0.39547	0.409513	0.9302	0.309981	0.84172	0.427464	0.519172	0.351175
ENSMUSG00000038246	Fam50b	protein_coding	0.146464	0.109389	0.146211	0	0	0.486444	0.333322	0.109797	0	0	0.103356	0.154991	0.120246	0	0.259586	0
ENSMUSG00000038248	Sobp	protein_coding	0.585856	0.218778	0.146211	0.282665	0	0.121611	0.222215	0.219594	0.131823	0	0.103356	0.103327	0.360737	0.320598	0.129793	0.117058
ENSMUSG00000038250	Usp38	protein_coding	55.7296	62.8439	53.4402	57.8756	51.8889	57.522	55.6647	56.0515	59.1228	62.8603	51.6778	47.7888	46.5351	48.3568	44.2594	53.4371
ENSMUSG00000038252	Ncapd2	protein_coding	60.661	113.345	84.4121	99.0274	87.9679	96.9641	96.3855	101.526	73.601	81.6805	91.7973	112.317	82.9491	92.5277	67.6222	88.5347
ENSMUSG00000038253	Hoxa5	protein_coding	0.73232	0.546945	0.292422	0.282665	0.54051	0.243222	0.333322	0	0.527294	0.716648	0.413422	0.413308	0.721474	0.641196	0.778758	0.351175
ENSMUSG00000038255	Neurod2	protein_coding	0	0	0	0	0.135127	0	0	0	0.131823	0	0	0	0	0	0	0
ENSMUSG00000038256	Bcl9	protein_coding	10.106	12.6891	7.38366	13.0732	11.2156	12.2827	11.8329	11.8581	9.82084	13.0532	14.108	12.2443	12.9264	11.1141	8.95572	11.062
ENSMUSG00000038257	Glra3	protein_coding	0	0	0	0	0	0	0	0	0	0	0	0	0	0	0	0
ENSMUSG00000038259	Gdf5	protein_coding	0	0	0	0	0	0	0	0	0	0	0	0	0	0	0	0
ENSMUSG00000038260	Trpm4	protein_coding	3.51514	1.969	2.6318	2.11999	2.02691	3.40511	2.66657	2.96453	2.241	1.94519	1.65369	1.65323	2.04418	2.45792	2.20648	3.27763
ENSMUSG00000038264	Sema7a	protein_coding	11.4242	11.7046	12.2817	8.19728	9.05354	11.0666	11.5552	12.1875	8.96399	5.83556	12.8161	10.436	9.01843	6.73255	9.73448	6.43821
ENSMUSG00000038267	Slc22a23	protein_coding	0	0.218778	0.438633	0	0	0.243222	0.222215	0.109797	0	0.204757	0.413422	0	0	0.213732	0.389379	0.117058
ENSMUSG00000038268	Ovca2	protein_coding	22.7019	18.2133	18.7881	18.8679	18.7151	20.4307	18.4994	15.2618	17.7302	18.6328	17.5704	14.7758	17.1951	16.9917	20.1179	17.3832
ENSMUSG00000038271	Iffo1	protein_coding	2.78282	1.969	3.36286	4.38131	2.49986	2.43222	3.111	4.17229	1.7137	2.04757	2.37718	3.92643	3.96811	3.20598	2.98524	4.50674
ENSMUSG00000038274	Fau	protein_coding	1084.64	1504.7	1584.34	1286.83	1348.84	1463.65	1494.24	1579.93	1587.48	1264.47	1768.98	1685.94	1892.25	1907.99	1873.24	1519.24
ENSMUSG00000038276	Asic3	protein_coding	0	0.109389	0	0	0	0	0	0	0.131823	0	0.103356	0	0	0.106866	0.129793	0.351175
ENSMUSG00000038279	Nop2	protein_coding	66.2017	71.1575	73.2518	60.2076	82.0223	78.5607	78.2195	69.7212	95.1106	104.631	95.5006	80.3368	75.5143	79.1877	74.1118	61.5727
ENSMUSG00000038280	Ostm1	protein_coding	16.5504	15.8614	14.9135	15.9706	14.7289	13.9853	12.2218	14.9324	12.2596	12.6949	11.9892	11.676	11.9043	12.5033	9.99407	12.1741
ENSMUSG00000038286	Bphl	protein_coding	7.61613	9.07928	6.87192	11.0239	11.8912	9.48566	9.55522	12.2973	7.64576	8.59978	7.02818	9.09278	11.4233	12.6102	12.5899	12.7594
ENSMUSG00000038290	Smg6	protein_coding	11.2045	19.2524	12.7204	15.8292	11.0804	14.3501	16.8883	13.1757	9.88676	13.2068	14.7798	14.6724	14.5497	13.7857	9.21531	15.3346
ENSMUSG00000038291	Snx25	protein_coding	63.2725	51.6316	56.4375	66.5676	49.3215	41.2261	38.8875	46.3344	44.9518	43.7155	32.2469	38.386	34.751	32.9147	29.463	37.9269
ENSMUSG00000038292	Kash5	protein_coding	0	0	0	0	0	0	0.111107	0	0.131823	0	0.103356	0	0.120246	0	0.259586	0
ENSMUSG00000038295	Atg9b	protein_coding	2.78282	3.28167	1.75453	2.11999	4.59433	6.08055	5.22204	7.68581	4.61382	6.24508	5.27113	6.92292	4.44909	4.59524	4.80234	3.74587
ENSMUSG00000038296	Galnt18	protein_coding	0.146464	0.218778	1.02348	0.56533	0.810764	0.243222	0.555536	0.988175	0.659117	0.61427	0.413422	0.774953	1.20246	0.427464	0.259586	0.70235
ENSMUSG00000038298	Pdzk1	protein_coding	0.146464	0.218778	0.146211	0.141332	0.135127	0.121611	0.555536	0.329392	0.131823	0.102378	0.310067	0.103327	0.480983	0	0.259586	0.117058
ENSMUSG00000038299	Wdr36	protein_coding	102.085	82.698	82.9017	91.3007	101.346	99.113	93.219	93.5472	110.402	108.828	83.3046	90.9795	96.0763	92.7062	91.8935	94.9343
ENSMUSG00000038300	Pth2	protein_coding	0	0	0	0	0	0	0	0	0	0	0	0	0	0	0	0
ENSMUSG00000038301	Snx10	protein_coding	15.452	13.2361	15.2791	14.2746	20.8096	25.2951	21.7215	26.6807	23.9919	22.1137	19.4825	22.5253	24.8909	19.9839	18.5604	26.9234
ENSMUSG00000038302	Afg1l	protein_coding	1.31818	1.09389	0.731056	1.55466	1.21615	1.82417	2.77768	1.20777	1.18641	1.53567	1.03356	1.44658	1.3227	1.28239	2.07669	1.52176
ENSMUSG00000038304	Cd160	protein_coding	3.07574	3.938	7.01813	2.26132	5.54022	4.98605	7.44419	4.39189	7.38211	5.93794	8.47516	5.68299	5.05032	5.12957	7.39821	5.50174
ENSMUSG00000038305	Spats2l	protein_coding	0.292928	0.437556	0.877267	1.55466	0.135127	0.608055	0.888858	0.439189	0.79094	0.716648	1.03356	1.03327	1.08221	0.213732	0	1.28764
ENSMUSG00000038311	2410017I17Rik	lncRNA	0	0	0	0	0	0	0	0	0	0	0	0	0	0	0	0
ENSMUSG00000038312	Edem2	protein_coding	31.7827	44.7401	40.5005	43.2477	33.3765	33.1998	34.4432	45.5658	27.5511	30.7135	38.4483	45.5673	30.9031	32.5941	29.0736	29.3816
ENSMUSG00000038319	Kcnh2	protein_coding	0.146464	0.218778	0	0	0.270255	0.243222	0.444429	0.219594	0.263647	0.204757	0.103356	0.206654	0.480983	0.320598	0.259586	0.234117
ENSMUSG00000038323	1700066M21Rik	protein_coding	8.64138	6.78211	5.84844	7.13729	8.04008	7.53988	5.77758	7.68581	7.05255	7.88313	4.90939	6.40628	7.57548	6.30509	6.87903	8.89643
ENSMUSG00000038324	Trpc4ap	protein_coding	27.5352	40.3645	33.921	36.8878	29.3226	35.1456	33.5544	33.4882	27.4193	29.5873	27.3892	32.0314	30.9031	37.7237	31.5397	27.7428
ENSMUSG00000038327	Serpinb9f	protein_coding	0	0	0	0	0	0	0	0	0	0	0	0	0	0	0	0
ENSMUSG00000038330	Pramel32	protein_coding	0	0	0	0	0	0	0	0	0	0	0	0	0	0	0	0
ENSMUSG00000038331	Satb2	protein_coding	0.292928	0	0.292422	0.282665	0	0.121611	0	0.109797	0.131823	0.102378	0	0	0	0.213732	0.389379	0
ENSMUSG00000038332	Sesn1	protein_coding	11.8636	17.2834	15.0597	18.5145	11.8912	13.2556	12.3329	11.9679	10.414	13.8211	8.88858	13.3292	11.5436	14.2132	10.1239	14.6323
ENSMUSG00000038335	Tsr1	protein_coding	46.1362	39.5441	37.7956	41.1277	50.6052	44.1448	54.4426	45.4561	49.0383	55.8474	50.3342	44.069	45.6934	41.2503	43.8701	42.6677
ENSMUSG00000038342	Mlxip	protein_coding	16.111	21.1121	15.0597	18.3732	19.4583	18.2417	17.3327	17.2382	13.6437	18.0186	19.7409	17.5656	16.5939	18.7015	15.705	14.5152
ENSMUSG00000038344	Txlng	protein_coding	14.4999	12.4703	13.7438	15.4759	14.5262	14.5933	13.9995	15.8657	15.8847	16.9436	15.0382	14.5691	12.5657	13.8391	12.2005	13.8714
ENSMUSG00000038346	Zfp384	protein_coding	17.5024	19.7994	21.2006	16.2532	20.9893	20.5523	21.777	17.9518	18.7848	22.8304	22.2731	17.9789	18.7583	19.7168	16.1592	18.144
ENSMUSG00000038347	Tcte2	lncRNA	0	0	0	0	0	0	0.111107	0.109797	0	0	0	0	0	0	0	0
ENSMUSG00000038349	Plcl1	protein_coding	0.73232	1.31267	1.02348	1.55466	0.945892	0.486444	0.888858	1.42736	0.263647	0.307135	0.413422	0.826617	0.721474	0.854928	0.648965	0.351175
ENSMUSG00000038351	Sgsm2	protein_coding	5.41917	7.32906	5.40981	7.63195	8.51303	7.53988	6.99976	9.00337	7.11846	4.86297	5.78791	10.2294	6.61351	7.64092	4.80234	7.72585
ENSMUSG00000038352	Arl5c	protein_coding	5.12624	5.79761	2.92422	5.8653	5.67535	6.08055	6.1109	6.36824	4.87747	7.78075	4.44429	6.50961	7.9759	4.91583	7.00883	6.20409
ENSMUSG00000038354	Ankrd35	protein_coding	0	0	0	0	0	0	0.111107	0	0	0	0	0	0	0	0	0
ENSMUSG00000038357	Camp	protein_coding	0	0.218778	0.146211	0.141332	0	0	0	0	0	0	0.103356	0.206654	0	0.427464	0	0
ENSMUSG00000038365	Fbxo25	protein_coding	13.7676	13.8924	12.7204	17.2426	9.99943	12.1611	11.8885	13.1757	11.0732	11.4664	7.85502	10.9527	9.7399	9.61794	10.643	10.5352
ENSMUSG00000038366	Lasp1	protein_coding	47.3811	62.7345	54.5367	64.0943	54.2537	57.0964	61.3868	56.7652	40.4698	50.7796	39.2751	41.0209	43.1682	44.3494	38.4187	44.5407
ENSMUSG00000038368	Focad	protein_coding	15.2323	16.1896	13.8901	21.0585	20.5394	24.687	21.6659	21.5203	21.8827	20.4757	15.8134	22.2153	18.5178	21.0526	19.9881	20.6023
ENSMUSG00000038369	Ncoa6	protein_coding	30.9039	28.4411	21.2006	27.8425	33.3765	26.876	30.8878	31.2922	25.9692	30.4063	20.4644	27.795	28.4982	27.9989	27.1268	30.9034
ENSMUSG00000038370	Pcp4l1	protein_coding	0	0	0.146211	0	0.135127	0.121611	0.111107	0.109797	0	0	0	0	0	0	0	0
ENSMUSG00000038371	Sbf2	protein_coding	2.63635	7.54783	3.21664	5.6533	8.64815	6.68861	5.33315	7.41131	3.29559	7.0641	3.97919	5.47634	4.44909	6.62569	4.67255	8.66231
ENSMUSG00000038372	Gmds	protein_coding	32.2221	36.7	32.2396	33.2131	34.998	35.5712	33.8322	38.1545	36.7128	35.0646	30.955	36.3711	26.1534	39.487	34.3952	30.9619
ENSMUSG00000038374	Rbm8a	protein_coding	276.011	316.243	321.445	286.127	323.394	330.113	356.765	345.477	388.088	421.287	402.346	407.212	352.2	378.813	347.683	300.489
ENSMUSG00000038375	Trp53inp2	protein_coding	3.51514	3.82861	4.24012	4.8053	4.99971	3.2835	4.88872	3.07432	3.42741	3.788	2.89396	2.58318	3.12639	3.52658	2.59586	2.69234
ENSMUSG00000038379	Ttk	protein_coding	26.2171	25.8158	19.4461	26.2878	19.9989	21.5252	18.3327	23.3868	19.1144	23.0351	16.9503	17.049	17.1951	19.129	18.5604	21.8899
ENSMUSG00000038383	Pigu	protein_coding	44.818	40.0363	42.9861	31.0931	35.1331	33.0782	35.6654	38.2094	34.0104	29.3826	37.6214	36.6811	30.7829	31.8461	31.7993	29.0305
ENSMUSG00000038384	Setd1b	protein_coding	37.9342	56.9916	52.0512	48.4064	49.5918	46.1514	53.6648	50.342	46.0064	56.9223	58.3442	59.7231	44.4909	50.5476	42.8966	50.3936
ENSMUSG00000038387	Rras	protein_coding	2.78282	2.73472	4.38633	3.81598	3.91869	3.64833	1.88882	4.50169	3.16376	3.27611	2.48053	3.20314	3.60737	3.20598	2.85545	3.74587
ENSMUSG00000038388	Pals2	protein_coding	94.7622	109.389	98.1077	104.586	126.479	110.119	125.107	110.291	123.387	149.626	137.05	134.842	124.935	132.941	112.79	126.189
ENSMUSG00000038390	Gpr162	protein_coding	0.585856	1.20328	0.146211	0.989327	0.135127	0.486444	1.33329	0.548986	0.131823	0.409513	0.516778	0.516636	0.84172	0.213732	0.129793	0.234117
ENSMUSG00000038393	Txnip	protein_coding	59.6109	87.7299	61.1162	102.749	44.9974	51.0766	47.665	60.9375	38.097	49.3463	30.0765	44.9473	45.4529	46.1661	40.1061	62.8603
ENSMUSG00000038398	Upf3a	protein_coding	26.51	20.8933	24.8559	20.3519	19.053	16.9039	19.4438	16.9088	19.2462	23.1375	18.7074	17.4623	23.6884	19.5565	21.6754	22.9434
ENSMUSG00000038400	Pmepa1	protein_coding	30.0251	41.6772	37.43	42.5411	46.8892	41.9558	46.9984	39.7466	42.7767	47.2988	55.6053	50.7336	38.9596	44.5631	36.2123	39.0975
ENSMUSG00000038402	Foxf2	protein_coding	0	0.218778	0	0.141332	0.54051	0.364833	0.222215	0.219594	0.39547	0.716648	0.310067	0.206654	0.240491	0.106866	0.259586	0.526762
ENSMUSG00000038403	Hjv	protein_coding	0	0	0	0	0	0	0	0	0	0	0	0	0	0	0	0
ENSMUSG00000038406	Scaf1	protein_coding	23.2878	39.9269	31.5085	31.9411	29.7956	29.8555	32.3322	29.5355	25.4419	31.6349	34.3141	36.1645	26.0933	34.1971	22.3244	23.8799
ENSMUSG00000038408	1700018A04Rik	lncRNA	0	0	0	0	0	0.121611	0.111107	0.329392	0	0	0	0	0	0.213732	0.129793	0.117058
ENSMUSG00000038412	Higd1a	protein_coding	178.686	241.203	213.614	247.756	228.771	251.289	215.326	249.24	223.484	173.787	181.699	209.702	231.232	239.593	242.453	225.045
ENSMUSG00000038415	Foxq1	protein_coding	0	0.109389	0	0	0.270255	0	0.333322	0.109797	0	0.102378	0.310067	0.103327	0	0.106866	0	0.117058
ENSMUSG00000038416	Cdc16	protein_coding	43.6463	47.3654	48.1035	51.445	52.8348	56.6707	53.1093	57.9729	60.9024	59.7889	49.5073	57.5532	48.2185	47.9828	52.5662	46.0039
ENSMUSG00000038417	Fig4	protein_coding	13.0353	14.0018	13.4514	15.5466	15.2694	15.323	16.555	15.8108	18.9826	17.0972	13.953	14.3625	13.5878	15.923	15.056	17.7929
ENSMUSG00000038418	Egr1	protein_coding	67.227	79.1976	80.7085	67.1329	83.5087	71.6289	83.4415	70.5996	48.9065	54.9771	58.9127	45.3606	56.275	58.6694	57.8877	49.5157
ENSMUSG00000038421	Fcrla	protein_coding	4.54038	3.17228	5.99466	3.95731	2.16204	0.729666	2.44436	1.75676	1.84553	1.33092	2.48053	1.34325	2.52516	1.38926	2.20648	2.45822
ENSMUSG00000038422	Hdhd3	protein_coding	2.34342	1.20328	1.60832	1.13066	2.02691	2.06739	2.11104	1.09797	1.84553	1.12616	1.44698	1.54991	1.44295	1.81672	1.8171	1.17058
ENSMUSG00000038425	Poli	protein_coding	6.29795	6.67272	5.70223	7.20795	7.56714	7.78311	7.6664	9.77195	7.64576	7.78075	6.30469	10.9527	8.4172	11.2209	8.30676	15.1005
ENSMUSG00000038429	Usp5	protein_coding	41.1564	50.2095	47.5186	49.8903	41.1125	40.01	39.6653	41.9425	47.061	36.4467	37.5181	38.851	36.4344	43.2807	35.8229	34.5322
ENSMUSG00000038437	Mllt6	protein_coding	57.2674	85.7062	66.3798	79.7822	70.1311	80.1417	86.5525	76.1444	49.8728	77.7051	94.2603	92.0644	57.3572	62.0891	47.6341	59.1144
ENSMUSG00000038446	Cdc40	protein_coding	75.7219	68.1493	52.9284	76.4608	76.2119	68.1022	68.2199	71.1486	69.0755	79.7527	59.4295	66.8526	65.2934	64.2264	57.3685	75.2685
ENSMUSG00000038451	Spsb2	protein_coding	0.292928	0	1.02348	0.706662	0.54051	0.243222	0.222215	0.658783	0.131823	0	0.413422	0.206654	0.601228	0.748062	0.389379	0.70235
ENSMUSG00000038453	Srcin1	protein_coding	0	0	0	0	0.405382	0.121611	0	0	0	0.102378	0	0	0.120246	0	0	0.117058
ENSMUSG00000038456	Dennd2a	protein_coding	0.146464	0	0	0.141332	0.270255	0.121611	0.222215	0.109797	0	0	0	0.137425	0	0	0.129793	0
ENSMUSG00000038457	Tmem255b	protein_coding	0	0	0	0	0	0	0	0	0	0	0	0	0	0	0	0
ENSMUSG00000038459	Abhd17c	protein_coding	55.9493	48.4593	57.8996	48.6184	67.1583	53.3872	64.22	57.9729	59.4524	70.1291	64.2872	55.4867	51.4652	50.0133	52.9556	53.2615
ENSMUSG00000038462	Uqcrfs1	protein_coding	184.398	161.239	200.894	166.772	173.504	170.377	173.327	187.094	235.7	192.471	161.958	180.306	158.604	163.612	166.914	161.423
ENSMUSG00000038463	Olfml2b	protein_coding	0.146464	0.218778	0	0.282665	0	0	0.444429	0.109797	0	0	0.206711	0.309981	0	0.106866	0.129793	0.117058
ENSMUSG00000038467	Chmp4b	protein_coding	190.257	192.196	168.508	250.441	198.502	193.483	186.771	198.733	203.799	210.183	191.621	200.351	180.128	187.336	183.398	200.872
ENSMUSG00000038473	Nos1ap	protein_coding	0	0	0.146211	0.56533	0.135127	0	0	0	0.131823	0.204757	0.206711	0.103327	0.240491	0	0.129793	0.117058
ENSMUSG00000038481	Cdk19	protein_coding	10.2525	9.18867	8.33403	9.8226	10.2697	7.81351	8.44415	9.00337	7.11846	7.57599	5.89127	7.74953	9.98039	9.19047	6.74924	9.8329
ENSMUSG00000038482	Tfdp1	protein_coding	329.69	244.648	251.385	258.921	311.739	300.723	303.304	311.056	384.77	360.645	263.936	277.622	260.212	275.5	268.347	298.577
ENSMUSG00000038485	Socs7	protein_coding	30.0251	37.0828	32.532	36.9584	35.6736	37.6994	40.8875	35.8488	33.4172	42.5894	36.7429	37.5594	33.2479	37.3496	34.3952	34.0054
ENSMUSG00000038486	Sv2a	protein_coding	2.34342	2.29717	2.33938	2.82665	2.56742	3.04028	2.9999	3.29392	1.97735	2.14994	2.7906	4.33974	3.24663	3.41971	3.11503	3.74587
ENSMUSG00000038489	Polr2l	protein_coding	73.5498	96.6265	111.767	71.5608	59.2534	65.3258	80.0717	62.3099	82.7851	66.0514	101.34	80.0785	59.3509	71.7338	60.4836	43.5258
ENSMUSG00000038491	Cdk19os	lncRNA	0	0	0	0	0	0	0	0.109797	0.131823	0	0	0	0	0.106866	0.129793	0
ENSMUSG00000038495	Otud7b	protein_coding	25.6312	31.1758	23.9786	28.8318	31.2144	31.6189	34.6655	27.5591	18.3235	28.154	27.3117	26.3825	25.7723	26.0753	23.2654	24.114
ENSMUSG00000038496	Slc19a3	protein_coding	0.146464	0	0	0	0	0.121611	0.111107	0	0	0	0.103356	0	0	0	0	0
ENSMUSG00000038497	Tmco3	protein_coding	11.5707	13.0173	11.9893	14.5572	12.2966	13.6204	11.2218	10.3209	11.3368	14.4353	8.99194	9.09278	7.93622	8.44241	8.17696	11.1205
ENSMUSG00000038498	Catsper1	protein_coding	0	0	0	0	0	0	0	0	0	0	0	0	0	0	0	0
ENSMUSG00000038500	Prr3	protein_coding	20.7979	23.2998	23.0283	23.8145	24.4581	24.8695	25.7769	28.2728	23.6623	29.8433	28.552	25.5218	23.3277	22.7624	23.4276	24.9919
ENSMUSG00000038502	Ptov1	protein_coding	3.36867	4.9225	5.55602	6.64262	3.78357	4.13478	4.5554	3.56841	4.21835	3.58324	2.7906	2.99649	3.84786	2.45792	3.50441	2.10705
ENSMUSG00000038503	Mesd	protein_coding	27.6817	26.6362	34.7982	27.4185	27.7011	22.2548	30.1656	27.3944	38.4265	28.9219	28.7329	26.4001	26.1534	24.2586	27.6459	24.4652
ENSMUSG00000038506	Dcun1d2	protein_coding	20.505	17.9398	18.715	22.6132	17.0261	16.5391	16.1106	11.5287	19.6417	18.8376	15.5033	12.6059	16.8344	16.778	16.8731	14.2811
ENSMUSG00000038507	Parp12	protein_coding	2.34342	0.656333	1.02348	2.40265	1.4864	0.851277	1.11107	1.20777	1.18641	0.819026	1.13691	1.75656	1.44295	0.854928	0.908552	1.63882
ENSMUSG00000038508	Gdf15	protein_coding	0.146464	0.328167	0	0	0.675637	0.982617	0.555536	1.20777	0.527294	0.204757	0.206711	0.206654	0.961966	0.320598	0.389379	1.05352
ENSMUSG00000038510	Rpf2	protein_coding	86.6086	90.2458	95.2565	79.7115	105.062	105.599	111.829	107.162	132.548	129.048	114.552	114.107	107.079	110.855	109.61	99.3626
ENSMUSG00000038515	Grtp1	protein_coding	2.19696	1.42206	1.75453	1.41332	0.945892	0.608055	0.555536	0.878378	0.659117	1.02378	0.9302	0.516636	0.84172	1.28239	0	0.234117
ENSMUSG00000038517	Tbkbp1	protein_coding	1.75757	2.9535	2.6318	3.67464	4.05382	3.40511	4.11097	6.69763	3.69106	2.55946	4.23758	5.99297	1.68344	1.28239	1.9469	2.69234
ENSMUSG00000038518	Jarid2	protein_coding	29.2928	45.5605	26.0256	46.4277	42.7003	51.0158	42.8874	50.342	28.7375	38.6478	36.5362	46.6522	39.8614	48.25	28.6194	50.1595
ENSMUSG00000038520	Tbc1d17	protein_coding	9.81309	13.8377	13.9632	9.89327	8.64815	13.3164	10.833	10.815	10.3481	9.26523	12.4027	12.9159	9.7399	11.4881	11.3569	10.7694
ENSMUSG00000038521	C1s1	protein_coding	1.17171	0.109389	0.584844	0.777328	0.675637	0.121611	0.555536	0.329392	0.263647	0.358324	0.103356	0.206654	0.120246	0.106866	0.129793	0.468233
ENSMUSG00000038522	Mfsd4b1	protein_coding	0	0	0	0	0	0	0	0	0	0	0	0	0	0.106866	0	0
ENSMUSG00000038523	1700003F12Rik	protein_coding	0.146464	0	0	0	0.135127	0.121611	0	0	0	0	0	0	0	0	0	0.117058
ENSMUSG00000038524	Fchsd1	protein_coding	1.90403	1.53144	2.19317	1.69599	1.4864	2.189	2.11104	1.97635	1.45006	1.4333	2.27382	1.96321	2.16442	1.81672	1.8171	1.75587
ENSMUSG00000038525	Armc10	protein_coding	58.7321	60.1639	56.1451	64.5889	61.483	54.3601	55.6092	63.4079	72.0415	66.853	53.0214	60.6013	63.9707	61.0205	63.0145	69.0059
ENSMUSG00000038526	Car14	protein_coding	0	0.109389	0	0	0.135127	0	0	0.219594	0	0	0.103356	0.103327	0	0	0	0
ENSMUSG00000038527	C1rl	protein_coding	0.146464	0	0	0.141332	0	0.0608055	0.222215	0.0548986	0	0.102378	0.310067	0.206654	0.120246	0.267165	0.259586	0.117058
ENSMUSG00000038528	Mfsd4b5	protein_coding	0.146464	0.237374	0.146211	0	0.202691	0.0608055	0	0.109797	0.131823	0	0.206711	0	0	0.213732	0.129793	0.117058
ENSMUSG00000038530	Rgs4	protein_coding	0.146464	0.109389	0.146211	0.423997	0.405382	0	0	0.219594	0.131823	0.204757	0.206711	0.103327	0.120246	0.106866	0.129793	0.117058
ENSMUSG00000038533	Cbfa2t2	protein_coding	9.66662	7.49314	7.38366	8.33861	10.7426	10.8234	10.1108	9.66216	9.5572	9.57237	7.54496	8.16284	10.281	9.7248	8.63124	10.1841
ENSMUSG00000038534	Osbpl7	protein_coding	3.51514	4.70372	5.55602	3.25065	4.32408	3.76994	3.66654	5.05067	2.76829	2.66184	5.16778	5.06303	4.44909	3.74031	4.15338	6.08703
ENSMUSG00000038535	Zfp280d	protein_coding	46.9417	41.1849	35.8217	47.205	40.4031	42.5031	35.5543	38.429	31.7694	42.6406	34.2624	39.161	47.0161	41.2503	35.8229	49.1645
ENSMUSG00000038537	Mc3r	protein_coding	0	0	0	0	0	0	0	0	0	0	0	0	0	0	0	0
ENSMUSG00000038538	Ubn2	protein_coding	50.8962	59.9998	49.4925	62.6809	56.1454	51.1374	57.4424	56.6554	36.2514	43.2036	50.7993	49.5278	51.1645	47.4485	39.8465	58.1194
ENSMUSG00000038539	Atf5	protein_coding	6.88381	7.98539	5.84844	8.62128	14.864	13.134	12.1107	13.8345	9.75493	9.4188	11.6792	9.09278	22.6062	19.2359	21.2861	15.5688
ENSMUSG00000038540	Tmc3	protein_coding	0	0	0	0	0	0	0	0.109797	0.131823	0.102378	0	0	0.120246	0.106866	0	0
ENSMUSG00000038541	Srd5a2	protein_coding	0	0	0	0	0	0	0	0	0	0	0	0	0	0.106866	0	0
ENSMUSG00000038542	Pcid2	protein_coding	9.95955	18.3773	15.4984	12.7199	18.6476	18.2417	19.8882	21.3007	17.2689	16.0734	25.5288	23.4553	17.3154	21.1595	14.407	12.7594
ENSMUSG00000038543	BC028528	protein_coding	0.878784	0.765722	0.584844	0.423997	0.54051	0.243222	0.777751	0.548986	0.39547	0.409513	0.310067	0.654061	0.601228	0.320598	0.648965	0.351175
ENSMUSG00000038544	Inip	protein_coding	20.6514	18.9243	20.762	20.6345	20.134	18.9713	20.6659	18.8851	26.101	23.4446	22.2215	23.5586	25.0111	22.7624	22.8436	23.0605
ENSMUSG00000038545	Cul7	protein_coding	2.78282	4.9225	4.53254	5.37063	2.9728	5.35089	4.11097	3.73311	3.69106	5.11891	5.68456	5.37301	4.44909	4.7021	3.764	3.62881
ENSMUSG00000038546	Ranbp9	protein_coding	74.6966	58.0855	57.7534	69.6769	56.6859	56.0627	56.4425	56.1064	72.1074	69.1053	50.0241	61.583	57.6578	60.6999	55.5514	70.5862
ENSMUSG00000038550	Ciart	protein_coding	4.97978	8.14947	3.80149	9.32794	12.1615	13.4988	15.4439	14.5481	9.88676	8.08788	10.1288	10.3327	12.9865	14.4269	10.73	13.7543
ENSMUSG00000038552	Fndc4	protein_coding	0.146464	0.218778	0.146211	0.282665	0.270255	0.121611	0.222215	0.329392	0.131823	0.409513	0.103356	0.103327	0.120246	0.213732	0.519172	0.351175
ENSMUSG00000038555	Reep2	protein_coding	1.46464	1.20328	1.16969	0.989327	0.810764	1.33772	1.33329	1.75676	1.58188	1.12616	1.44698	1.85989	0.721474	0.961794	1.03834	0.234117
ENSMUSG00000038560	Sp6	protein_coding	0.146464	0.437556	0.146211	0	0.135127	0.608055	0.111107	0.219594	0	0.102378	0.310067	0.206654	0.601228	0.427464	0.778758	0.234117
ENSMUSG00000038563	Efl1	protein_coding	21.0176	22.2606	18.5688	21.6239	27.1606	25.7207	30.4434	25.6926	23.0032	28.4612	28.2161	24.5919	19.4798	24.3654	17.1976	24.0555
ENSMUSG00000038564	Ift172	protein_coding	0.439392	1.969	0.731056	0.847995	0.810764	1.82417	0.555536	0.878378	0.79094	0.921405	0.413422	1.96321	1.68344	0.854928	1.29793	3.16057
ENSMUSG00000038567	Cyp24a1	protein_coding	0	0	0	0	0.135127	0	0	0	0	0	0	0	0	0	0	0
ENSMUSG00000038569	Rad9b	protein_coding	2.34342	1.75022	1.02348	1.27199	3.51331	3.64833	2.9999	2.74493	2.37282	3.17373	2.99731	3.20314	2.8859	2.67165	3.63421	2.57528
ENSMUSG00000038570	Saxo2	protein_coding	0.878784	0.328167	0.438633	0.141332	0.675637	0.851277	0.555536	0.548986	0.39547	0.716648	0.620134	0.309981	0.360737	0.854928	0.259586	0.468233
ENSMUSG00000038572	Bpifb5	protein_coding	0	0	0	0	0	0	0	0	0	0	0	0	0	0	0	0
ENSMUSG00000038576	Susd4	protein_coding	0	0.109389	0	0	0.405382	0.121611	0.222215	0	0.263647	0.102378	0.206711	0	0.120246	0.106866	0.129793	0
ENSMUSG00000038578	Susd1	protein_coding	0	0.437556	0.292422	0.847995	0.945892	0.790472	0.666644	1.31757	0.263647	0.819026	0.413422	0.619963	0.601228	0.641196	0.648965	0.585291
ENSMUSG00000038580	Sct	protein_coding	0	0	0.146211	0	0	0	0	0	0	0.102378	0	0	0	0	0	0
ENSMUSG00000038582	Pptc7	protein_coding	38.6665	48.3499	42.6936	46.4984	53.3753	45.2393	47.8872	42.8209	47.8519	47.8107	49.5073	47.4271	43.5289	45.9524	40.4954	44.131
ENSMUSG00000038583	Pln	protein_coding	0	0	0	0	0	0	0	0	0	0	0	0	0	0	0	0.117058
ENSMUSG00000038587	Akap12	protein_coding	4.97978	2.9535	4.24012	6.50129	4.72946	5.71572	5.33315	4.0625	3.16376	4.29989	3.30738	5.11469	4.2086	2.24418	3.764	3.74587
ENSMUSG00000038591	Colec10	protein_coding	0.146464	0	0	0	0	0	0	0	0	0	0	0	0	0	0	0
ENSMUSG00000038593	Tctn1	protein_coding	1.29328	1.89571	0.877267	2.26132	2.29717	1.33772	1.36995	1.97635	0.79094	1.17735	1.24027	1.96321	1.56319	2.99225	1.55752	1.87293
ENSMUSG00000038594	Cep85l	protein_coding	12.8888	11.814	10.5272	12.1546	11.2156	8.87761	9.77744	11.1993	7.77758	11.1592	7.13154	8.88613	8.4172	6.73255	6.74924	9.24761
ENSMUSG00000038598	Shoc1	protein_coding	0	0	0	0	0	0	0	0	0	0	0	0	0	0	0	0
ENSMUSG00000038599	Capn8	protein_coding	0	0	0	0	0	0	0	0	0	0	0	0	0	0	0	0
ENSMUSG00000038600	Atp6v0a4	protein_coding	0	0.109389	0	0	0	0	0	0	0	0	0	0	0.120246	0	0	0
ENSMUSG00000038602	Slc35f1	protein_coding	0	0	0	0	0.270255	0	0	0	0	0.102378	0	0	0	0	0	0
ENSMUSG00000038604	Ripor1	protein_coding	4.83331	5.74292	5.2636	8.33861	6.01317	6.01975	5.77758	7.46621	5.53658	6.34745	4.96107	7.33622	5.89204	7.05315	5.97048	6.20409
ENSMUSG00000038605	Samd10	protein_coding	7.03027	10.5013	6.87192	6.78396	8.3779	9.48566	6.88865	7.13682	7.38211	8.90691	7.64831	9.50609	7.21474	9.19047	8.04717	7.72585
ENSMUSG00000038607	Gng10	protein_coding	190.696	203.463	190.513	194.897	164.991	176.093	161.217	174.248	203.008	209.159	170.537	192.912	178.565	201.229	183.008	200.404
ENSMUSG00000038608	Dock10	protein_coding	79.237	69.8995	66.0874	88.4741	78.1036	76.7366	84.2193	78.8344	71.0528	82.2098	70.6952	76.4621	65.8946	65.5623	55.6812	77.1414
ENSMUSG00000038611	Phrf1	protein_coding	41.1564	52.7255	35.3831	45.085	49.3215	44.6921	49.776	45.9501	37.9651	48.1178	46.0966	48.2538	45.0921	43.7082	32.4483	43.0775
ENSMUSG00000038612	Mcl1	protein_coding	187.913	159.051	162.441	180.482	141.681	143.987	137.44	143.285	178.225	179.572	139.84	144.141	117.48	120.972	131.221	136.958
ENSMUSG00000038615	Nfe2l1	protein_coding	61.3684	55.679	49.1269	76.0368	89.5895	84.5197	81.9416	92.9982	52.993	75.248	63.0469	64.7861	84.8935	87.4163	80.8611	98.0949
ENSMUSG00000038618	Rassf7	protein_coding	4.97978	3.71922	5.55602	5.2293	2.83768	4.62122	2.55547	3.73311	4.08653	3.37848	2.58389	4.54639	3.427	2.56478	2.72565	3.62881
ENSMUSG00000038619	Ensa	protein_coding	32.0756	26.5815	29.096	30.1038	29.4578	25.2951	24.5547	24.5946	27.0897	24.4684	24.5986	24.6952	21.2835	23.1899	22.7138	31.6057
ENSMUSG00000038622	Med30	protein_coding	162.282	156.317	156.3	142.746	236.203	249.546	238.547	260.219	279.334	272.429	225.729	277.743	219.809	238.097	228.825	241.023
ENSMUSG00000038623	Tm6sf1	protein_coding	9.88632	8.80581	7.31056	10.1759	10.8778	7.53988	9.61078	14.9873	8.17305	7.37124	5.89127	8.00785	9.1988	5.5036	4.28317	8.60378
ENSMUSG00000038624	Nepn	protein_coding	0	0	0	0	0	0	0	0.109797	0	0	0	0	0	0	0	0
ENSMUSG00000038628	Polr3k	protein_coding	64.8836	76.3535	80.7085	65.4369	56.6184	60.5623	63.5533	67.3057	81.335	63.2698	67.3878	60.7563	60.7241	67.9133	60.8081	56.7733
ENSMUSG00000038630	Zkscan16	protein_coding	0	0	0	0.141332	0	0	0	0	0	0	0	0	0	0	0.129793	0
ENSMUSG00000038633	Degs1	protein_coding	82.4592	63.6643	78.3692	71.7969	68.5096	64.6971	67.7754	60.2787	77.5122	76.8861	70.3852	64.3728	61.3253	60.6999	66.4541	63.3285
ENSMUSG00000038637	Lrrc56	protein_coding	0.585856	0.875111	0.438633	0.989327	0.675637	0.364833	0.333322	0.548986	0.39547	0.307135	0.413422	1.03327	0.601228	0.748062	0.259586	0.351175
ENSMUSG00000038641	Akr1d1	protein_coding	0	0	0	0	0	0	0	0	0	0	0	0	0	0	0	0
ENSMUSG00000038642	Ctss	protein_coding	34.5655	37.7392	42.255	38.7251	37.9708	34.7808	32.5544	40.076	42.579	37.6752	41.1355	42.9841	33.3081	32.4872	35.9527	41.4386
ENSMUSG00000038644	Pold1	protein_coding	56.2422	63.2268	65.795	56.2503	67.0232	69.8047	66.1088	75.0464	68.7459	62.3484	74.7261	72.9489	74.0713	78.7602	70.2181	75.2685
ENSMUSG00000038646	Ramac	protein_coding	42.8524	47.2374	45.3138	45.2264	47.1257	46.9212	48.1561	48.4392	49.1596	51.3509	39.4043	42.2784	41.0639	47.3149	52.1223	47.233
ENSMUSG00000038648	Creb3l2	protein_coding	14.9393	12.0328	11.9893	24.5918	15.1343	20.5523	15.4439	19.3243	9.75493	12.6949	10.6456	16.3257	8.77794	10.4729	8.69614	13.6958
ENSMUSG00000038650	Rnh1	protein_coding	60.929	56.6635	59.2155	74.4822	49.4566	57.522	47.665	60.8277	64.8571	52.1105	51.0577	54.66	44.2504	45.9524	47.2447	46.4721
ENSMUSG00000038651	Sycp2l	protein_coding	0	0	0	0	0	0	0	0	0	0.102378	0	0	0	0	0.129793	0
ENSMUSG00000038656	Cyp3a16	protein_coding	0	0	0	0	0	0	0	0	0	0	0	0	0	0	0	0
ENSMUSG00000038658	Ric1	protein_coding	21.5302	19.7447	13.4514	19.2919	22.4312	19.701	21.6659	21.9594	18.1916	22.472	15.8651	17.1523	18.2773	15.3353	15.7699	20.6023
ENSMUSG00000038663	Fsd2	protein_coding	0.439392	0.218778	0.292422	0	0.135127	0.486444	0.222215	0.329392	0.79094	0.102378	0.310067	0.258318	0.360737	0.854928	0.389379	0.936466
ENSMUSG00000038664	Herc1	protein_coding	53.1415	62.7531	40.8412	68.0275	60.1317	60.3191	64.4422	62.658	46.4902	64.6519	49.0598	59.6714	63.159	56.4968	45.3847	67.0358
ENSMUSG00000038665	Dgki	protein_coding	0.146464	0	0	0	0.405382	0.243222	0	0.109797	0	0.102378	0.206711	0.309981	0.240491	0.106866	0.129793	0.234117
ENSMUSG00000038668	Lpar1	protein_coding	0.878784	0.328167	0.438633	0.56533	0.54051	0.364833	0.333322	0.109797	0.79094	0.409513	0.516778	0.413308	0.120246	0.53433	0.259586	0.234117
ENSMUSG00000038670	Mybpc2	protein_coding	0.292928	0.218778	0.146211	0	0.135127	0	0.111107	0.109797	0.131823	0.204757	0.310067	0.103327	0.360737	0	0	0
ENSMUSG00000038671	Arfrp1	protein_coding	38.2271	33.6918	41.0853	34.4851	52.9699	48.4012	49.2205	51.2753	58.0023	50.063	54.365	52.3868	51.5253	47.4485	53.345	43.5457
ENSMUSG00000038676	Ucn	protein_coding	0	0	0	0	0	0	0	0	0	0	0	0	0	0	0	0
ENSMUSG00000038677	Scube3	protein_coding	0.146464	0	0	0.141332	0	0.121611	0	0	0	0	0	0	0	0.106866	0	0
ENSMUSG00000038679	Trps1	protein_coding	48.919	58.0855	38.3804	60.2076	62.4964	80.4457	72.9975	74.4974	45.8745	60.2496	64.4939	70.1591	65.2934	66.4706	44.7786	74.332
ENSMUSG00000038683	Pak1ip1	protein_coding	63.5654	64.4301	61.7011	60.2076	77.6983	72.9666	79.3306	76.7483	80.8078	89.6834	78.4469	86.6914	76.7167	80.2563	75.6694	68.362
ENSMUSG00000038685	Rtel1	protein_coding	13.6212	12.0328	12.8666	11.0239	13.3776	10.2153	12.7773	12.0777	11.205	12.183	15.0899	13.2259	11.0626	12.6102	10.1239	10.3011
ENSMUSG00000038690	Atp5mf	protein_coding	203.951	342.497	391.261	221.609	212.082	281.043	309.6	297.77	291.462	202.402	330.376	316.129	288.109	302.377	283.857	189.322
ENSMUSG00000038691	Mbd3l1	protein_coding	0	0	0	0	0	0	0	0	0	0	0	0	0	0	0	0
ENSMUSG00000038692	Hoxb4	protein_coding	2.34342	3.06289	1.3159	3.81598	3.51331	2.55383	1.99993	1.86655	2.10917	2.3547	3.20402	1.96321	1.68344	2.24418	2.46607	2.69234
ENSMUSG00000038695	Josd2	protein_coding	19.1868	25.4876	28.5112	19.5039	20.4042	26.0248	26.3324	27.5591	24.1237	20.3733	30.8	28.6216	25.0111	33.5559	29.2034	19.3146
ENSMUSG00000038696	Mapkap1	protein_coding	30.7574	38.6143	30.9968	37.3118	38.3086	35.7536	35.9987	39.4172	36.2514	35.2181	31.7302	35.2345	32.4663	32.5407	29.463	32.7763
ENSMUSG00000038697	Taf5l	protein_coding	79.6764	67.7117	61.2625	62.4689	78.4415	67.2509	79.6083	70.3251	87.5967	86.6632	75.9147	72.484	64.4517	73.8444	71.7756	61.6897
ENSMUSG00000038700	Hoxb5	protein_coding	0.146464	0	0.146211	0.141332	0.135127	0.121611	0	0	0.131823	0	0	0.103327	0	0	0	0
ENSMUSG00000038702	Dsel	protein_coding	3.80806	4.15678	3.36286	5.2293	3.51331	3.16189	2.33325	2.19594	1.7137	3.17373	2.48053	2.58318	2.76565	2.35105	2.20648	3.39469
ENSMUSG00000038704	Aspdh	protein_coding	0	0	0	0	0	0	0	0	0	0	0	0	0	0	0	0
ENSMUSG00000038705	Gmeb2	protein_coding	17.4292	15.9708	13.159	13.4266	20.8096	20.9171	21.5548	21.3007	19.5099	21.909	19.6376	19.1155	20.6823	24.6326	20.1179	23.5287
ENSMUSG00000038708	Golga4	protein_coding	45.6968	47.803	31.7278	51.021	56.6184	49.4957	52.7759	44.9071	26.6283	44.8417	47.1301	44.3273	45.8136	43.4944	35.5633	50.4521
ENSMUSG00000038709	Txndc8	protein_coding	0	0	0	0	0	0	0	0	0	0	0	0	0	0	0	0
ENSMUSG00000038712	Mindy1	protein_coding	8.78784	11.1577	9.35751	13.9919	11.2156	10.2153	11.9996	12.1875	10.414	8.4974	10.0255	10.6427	8.77794	8.97674	7.91738	9.24761
ENSMUSG00000038717	Atp5mg	protein_coding	160.817	85.6417	116.859	91.3587	88.3733	113.95	95.2189	89.9602	114.961	92.7629	102.623	99.0215	97.5686	97.3816	116.132	111.166
ENSMUSG00000038718	Pbx3	protein_coding	8.64138	7.11028	7.16435	8.19728	8.51303	5.4725	5.66647	6.47804	5.00929	7.78075	7.13154	6.0963	4.56934	3.74031	4.28317	3.86292
ENSMUSG00000038721	Hoxb7	protein_coding	0.292928	0	0	0.141332	0	0	0.111107	0	0.131823	0	0.103356	0.206654	0	0	0.129793	0
ENSMUSG00000038722	Bud31	protein_coding	81.1411	84.5576	101.909	69.8889	69.996	77.3446	85.1082	81.9087	88.3217	70.641	99.0147	85.7098	75.1536	76.8366	79.9525	54.9003
ENSMUSG00000038725	Pkhd1l1	protein_coding	0	0	0.292422	0.141332	0.270255	0	0	0.219594	0	0	0	0.103327	0	0.213732	0	0
ENSMUSG00000038729	Pakap	protein_coding	3.6616	3.50044	3.21664	4.02797	3.51331	2.37142	3.38877	2.08615	1.97735	2.71302	2.48053	1.91155	1.92393	2.45792	2.07669	2.34117
ENSMUSG00000038732	Mboat1	protein_coding	17.7221	19.4712	15.4984	19.6452	20.4042	19.5794	16.1106	19.5439	19.6417	16.6877	17.5704	17.4623	17.0749	19.7702	16.3539	19.3731
ENSMUSG00000038733	Wdr26	protein_coding	213.105	222.169	189.343	258.709	227.69	212.576	222.492	212.348	164.647	232.808	184.8	196.373	193.235	189.366	178.66	190.22
ENSMUSG00000038736	Nudcd1	protein_coding	69.2775	52.8348	50.7353	52.6463	64.8612	67.9806	62.3312	58.8513	64.7253	71.3065	56.8456	54.3501	52.0664	55.784	51.3981	57.3
ENSMUSG00000038738	Shank1	protein_coding	0.292928	0	0.584844	0.141332	0.54051	0.243222	0.222215	0.219594	0.659117	0.409513	0.413422	0.309981	0.120246	0.427464	0.129793	0
ENSMUSG00000038740	Mvb12b	protein_coding	4.39392	7.21967	6.87192	7.49062	7.29688	11.4314	10.1108	10.1013	8.30488	9.82832	8.06174	10.1261	10.3411	10.6332	11.292	10.1841
ENSMUSG00000038742	Angptl6	protein_coding	2.0505	1.42206	2.41248	1.55466	4.93215	3.46591	2.9999	4.55658	1.51597	2.66184	1.96376	2.89316	10.2209	8.12181	11.0324	10.0085
ENSMUSG00000038745	Nlrp6	protein_coding	0.146464	0	0.146211	0	0	0	0	0	0.131823	0.102378	0.103356	0.103327	0	0.106866	0	0
ENSMUSG00000038750	Omt2b	protein_coding	0	0	0	0	0	0	0	0	0	0	0	0	0	0	0	0
ENSMUSG00000038751	Ptk6	protein_coding	0	0	0	0	0	0.243222	0	0	0	0	0	0	0	0	0	0
ENSMUSG00000038754	Elovl3	protein_coding	0	0	0	0	0	0	0.111107	0	0	0	0.103356	0	0	0	0	0
ENSMUSG00000038756	Ttll6	protein_coding	0	0	0	0	0	0	0	0	0	0.0337848	0	0	0	0	0	0.0386292
ENSMUSG00000038759	Nup205	protein_coding	82.7522	77.1192	72.9594	82.8208	85.2654	78.6823	87.2192	87.5084	82.7851	99.1534	72.7107	84.5216	81.8873	77.3175	68.5307	83.8137
ENSMUSG00000038760	Trhr	protein_coding	0	0	0	0	0	0	0	0	0	0	0	0	0	0	0	0
ENSMUSG00000038762	Abcf1	protein_coding	102.012	126.235	114.374	118.861	124.429	112.065	135.662	117.977	110.666	139.49	146.3	135.513	106.959	109.805	87.6752	96.9243
ENSMUSG00000038763	Alpk3	protein_coding	0	0.109389	0	0	0	0.243222	0.111107	0.109797	0.131823	0	0	0.103327	0.120246	0	0	0
ENSMUSG00000038764	Ptpn3	protein_coding	8.34845	9.51683	9.06509	8.76261	12.1615	10.945	9.44412	12.0777	6.06388	10.6473	5.89127	9.29944	8.29695	8.44241	7.65779	7.84291
ENSMUSG00000038765	Lmx1b	protein_coding	0	0	0	0	0	0	0	0	0	0	0	0	0	0	0	0
ENSMUSG00000038766	Gabpb2	protein_coding	24.4595	23.5733	18.4226	23.4612	23.9176	24.079	20.9993	21.6301	17.4007	19.9638	16.2268	20.2521	19.1191	17.2054	18.171	21.012
ENSMUSG00000038768	Degs1l	protein_coding	0	0	0	0	0	0	0	0	0	0	0	0	0	0	0	0
ENSMUSG00000038770	Kpna7	protein_coding	0	0.109389	0	0	0	0.121611	0	0	0	0	0	0	0	0	0	0
ENSMUSG00000038773	Kdm3b	protein_coding	12.4494	16.8459	9.06509	14.6986	15.8099	17.7552	16.555	18.1165	8.30488	13.7699	14.1597	16.8423	16.9546	19.129	13.8879	21.4217
ENSMUSG00000038774	Ascc3	protein_coding	29.9519	30.246	23.3207	44.449	35.5385	36.3009	37.4431	31.6765	23.7282	37.5728	25.3738	24.5402	31.324	29.6019	21.5457	40.3266
ENSMUSG00000038775	Vill	protein_coding	0	0.328167	1.02348	0.423997	0.54051	0.608055	0.777751	1.31757	0.79094	0.409513	0.723489	0.826617	1.56319	0.854928	0.648965	1.28764
ENSMUSG00000038776	Ephx1	protein_coding	3.95453	10.0638	7.45677	6.78396	7.22932	8.75599	6.27756	9.22297	3.3615	4.7094	4.90939	6.92292	6.37302	9.19047	7.85248	7.25761
ENSMUSG00000038777	Sema6c	protein_coding	0.146464	0.328167	0.146211	0.423997	0.270255	0.243222	0.444429	0.439189	0.131823	0.204757	0.206711	0.309981	0.120246	0.106866	0.389379	0.468233
ENSMUSG00000038780	Smurf1	protein_coding	4.24746	8.20417	7.74919	7.34929	9.59405	7.41827	9.77744	8.78378	6.32752	7.57599	7.54496	9.29944	8.89818	9.83167	7.00883	9.48172
ENSMUSG00000038781	Stap2	protein_coding	0.146464	0.218778	0.146211	0.141332	0	0.243222	0.111107	0.219594	0.263647	0	0	0	0.360737	0	0	0.117058
ENSMUSG00000038782	1700028J19Rik	protein_coding	0.73232	0.765722	0.438633	0.282665	0.405382	0	0.222215	0.768581	0.659117	0.716648	0.310067	0.309981	0.601228	0.427464	0.519172	0.351175
ENSMUSG00000038784	Cnot4	protein_coding	47.5276	43.318	40.2081	43.2477	39.1869	37.821	42.2208	38.3192	32.5604	38.2895	39.1718	39.2643	39.6811	39.5404	33.8111	42.8433
ENSMUSG00000038791	Scgb3a2	protein_coding	0	0	0	0	0	0	0	0	0	0	0	0	0	0	0	0
ENSMUSG00000038793	Lefty1	protein_coding	0.292928	0.109389	0.146211	0.56533	0.405382	0.364833	0.555536	0.548986	0.527294	0	0.206711	0.413308	0.360737	0.106866	0.648965	0.468233
ENSMUSG00000038797	Zscan2	protein_coding	1.75757	2.84411	1.3159	1.55466	2.02691	1.33772	1.88882	2.41554	2.241	2.14994	2.17047	2.2732	2.04418	3.63344	2.98524	2.45822
ENSMUSG00000038801	Scgb1c1	protein_coding	0	0	0	0	0	0	0	0	0	0	0	0	0	0	0	0
ENSMUSG00000038803	Ost4	protein_coding	79.7497	92.2148	100.228	88.0501	73.3066	76.4727	74.9418	89.0093	90.2331	71.716	79.4804	74.9979	75.9748	69.6232	77.0101	60.0509
ENSMUSG00000038805	Six3	protein_coding	0	0.109389	0	0	0.135127	0	0.111107	0.109797	0	0	0.206711	0.206654	0	0.106866	0	0.117058
ENSMUSG00000038806	Sde2	protein_coding	35.7372	43.7556	31.143	39.7144	51.0782	49.1309	54.2203	49.299	47.7201	64.2936	52.0912	52.1285	47.978	47.3416	45.817	42.3751
ENSMUSG00000038807	Rap1gap2	protein_coding	0.439392	0.328167	0.438633	0.141332	0.135127	0.243222	0.111107	0.658783	0.131823	0.307135	0.310067	0.413308	0.240491	0.106866	0.519172	0.468233
ENSMUSG00000038811	Gngt2	protein_coding	9.22723	8.09478	10.6734	9.75194	9.8643	12.5259	12.9995	14.3834	19.6417	11.2616	15.9168	15.4991	16.2332	17.9535	19.3392	16.6223
ENSMUSG00000038812	Trmt112	protein_coding	114.999	138.394	150.671	140.626	126.231	126.008	128.402	130.915	137.842	134.03	134.999	135.238	132.31	139.282	132.129	135.299
ENSMUSG00000038816	Ctnnal1	protein_coding	4.54038	2.9535	3.36286	3.25065	3.37819	3.40511	4.5554	2.52534	3.16376	3.37848	2.06711	3.30647	1.56319	2.13732	0.908552	1.75587
ENSMUSG00000038822	Hace1	protein_coding	10.2525	11.9234	9.50372	12.4373	9.45892	9.60727	9.33301	9.44256	10.5459	8.90691	8.99194	9.09278	9.13867	11.1141	7.13862	9.24761
ENSMUSG00000038827	Abitram	protein_coding	14.4999	17.1741	16.2294	15.9706	18.2422	18.4849	17.1105	15.2618	17.7962	19.0424	17.6738	17.8756	16.3534	16.3505	19.9881	16.6223
ENSMUSG00000038828	Tmem214	protein_coding	12.5959	19.1431	18.2764	12.2959	10.1346	11.9179	16.2217	12.7365	14.2699	11.8759	15.0899	12.6059	13.5878	12.6102	9.60469	8.89643
ENSMUSG00000038831	Ralgps1	protein_coding	1.31818	2.62533	1.3159	1.83732	2.02691	2.31061	2.88879	3.18412	0.79094	1.33092	0.723489	1.96321	1.56319	2.13732	0.778758	2.10705
ENSMUSG00000038836	Agbl3	protein_coding	1.6111	0.765722	1.46211	1.55466	1.08102	1.45933	0.777751	1.42736	0.79094	0.61427	1.03356	1.34325	0.84172	1.38926	0.908552	2.22411
ENSMUSG00000038838	Vars2	protein_coding	8.34845	6.12578	6.87192	7.34929	11.2156	8.75599	9.11079	8.34459	6.45935	8.4974	9.09529	8.3695	6.37302	9.29734	9.3451	9.13055
ENSMUSG00000038840	Birc7	protein_coding	0	0	0	0	0	0	0	0	0	0	0	0	0	0	0	0
ENSMUSG00000038843	Gcnt1	protein_coding	7.61613	6.12578	8.77267	7.34929	5.54022	4.62122	6.77754	3.73311	5.80023	5.42605	7.54496	3.8231	6.25278	5.98449	6.87903	7.25761
ENSMUSG00000038844	Kif16b	protein_coding	9.08077	8.58703	7.23745	9.18661	10.8778	12.6475	12.3329	12.3522	10.6777	11.5176	7.9067	10.3327	11.1227	8.49584	8.69614	12.9935
ENSMUSG00000038845	Phb1	protein_coding	204.708	120.801	168.241	131.415	121.321	143.319	125.273	136.606	202.722	135.762	142.148	135.462	122.671	133.618	145.476	124.55
ENSMUSG00000038848	Ythdf1	protein_coding	63.8583	60.7108	59.0693	56.957	71.7527	60.3191	70.8864	59.9493	67.8891	76.0671	66.7677	58.2765	59.2811	55.4634	48.4128	54.5492
ENSMUSG00000038855	Itpkb	protein_coding	15.0858	18.7055	17.2529	18.5852	17.9719	17.5728	18.666	19.5439	10.5459	11.6711	15.2966	17.4623	16.1129	16.3505	11.941	20.1926
ENSMUSG00000038859	Baiap2l1	protein_coding	0.292928	0.218778	0	0.141332	0.135127	0.364833	0.111107	0.329392	0.39547	0.102378	0.103356	0.309981	0.240491	0.213732	0	0
ENSMUSG00000038860	Garnl3	protein_coding	0	0.0273472	0.182764	0.423997	0.337819	0.243222	0.138884	0.247044	0.164779	0.127973	0.129194	0.206654	0.360737	0.240448	0.389379	0.117058
ENSMUSG00000038861	Pi4kb	protein_coding	11.5707	13.1267	13.5245	13.2852	12.2966	14.3501	13.3329	16.1402	9.88676	11.3128	14.5731	12.2443	11.5436	15.3887	12.9144	13.3446
ENSMUSG00000038866	Zcchc2	protein_coding	24.4595	24.0656	22.2241	27.7012	27.8362	26.876	26.2213	21.7399	26.892	32.9658	22.8416	22.732	24.4099	25.4341	22.8436	24.5822
ENSMUSG00000038871	Bpgm	protein_coding	13.3282	16.2443	23.3938	19.3625	14.7289	16.0527	17.2216	14.603	18.1916	15.3567	14.9866	16.9456	15.5117	15.8162	14.7964	11.9399
ENSMUSG00000038872	Zfhx3	protein_coding	1.90403	1.75022	2.04696	1.13066	1.35127	1.0945	1.22218	0.768581	0.922764	0.819026	1.03356	1.34325	0.961966	0.854928	0.908552	1.52176
ENSMUSG00000038876	Rnf146	protein_coding	19.4797	18.9243	16.2294	20.0692	21.1474	20.5523	21.9992	19.1047	17.2689	21.653	16.1235	14.8791	19.2393	18.1672	19.8583	20.4852
ENSMUSG00000038879	Nipal2	protein_coding	0	0	0	0	0.135127	0	0	0	0	0	0	0	0	0	0	0.117058
ENSMUSG00000038880	Mrps34	protein_coding	29.2196	44.576	57.8996	35.4038	32.7684	43.6584	44.4985	44.7424	41.3926	37.0097	58.6543	52.5418	47.9179	55.8909	48.932	36.4051
ENSMUSG00000038883	Prl3a1	protein_coding	0	0	0	0	0	0	0	0	0	0	0	0	0	0	0	0
ENSMUSG00000038884	Shfl	protein_coding	6.59088	4.15678	2.77801	5.51196	6.75637	7.90472	6.77754	8.89358	7.11846	3.788	8.26845	9.29944	6.19265	5.6639	4.54276	6.08703
ENSMUSG00000038886	Man2a2	protein_coding	7.90906	10.1732	9.2113	11.3066	12.5668	13.742	15.3328	13.7247	6.98664	12.0806	12.6094	14.0525	10.1006	12.3965	10.7728	14.9835
ENSMUSG00000038888	Ctu1	protein_coding	2.48989	4.81311	5.55602	3.95731	3.64844	3.64833	5.55536	6.47804	6.72299	4.91416	6.09798	6.30295	3.60737	6.30509	4.02359	5.03351
ENSMUSG00000038891	Prl3b1	protein_coding	0	0	0	0	0	0	0	0	0	0	0	0	0	0	0	0
ENSMUSG00000038893	Fam117a	protein_coding	24.0201	25.8158	28.6574	33.0718	20.2691	21.6468	21.1104	22.179	25.3101	26.4136	18.8107	20.5621	21.043	21.2663	20.7669	24.2311
ENSMUSG00000038894	Irs2	protein_coding	4.83331	6.01639	5.40981	9.18661	2.56742	3.40511	4.11097	4.61148	4.08653	5.63081	5.89127	7.85286	3.96811	4.27464	4.15338	5.03351
ENSMUSG00000038895	Zfp653	protein_coding	8.05552	9.46214	8.04161	8.90394	8.64815	7.23586	8.27749	5.92905	7.64576	4.91416	8.94026	7.38789	6.854	5.71733	5.5811	6.55526
ENSMUSG00000038900	Rpl12	protein_coding	2763.87	1904.96	2413.46	2070.65	2207.93	2403.13	2088.56	2223.79	2446.98	1899.18	2007.66	1986.34	2740.04	2595.22	3319.17	2908.45
ENSMUSG00000038902	Pogz	protein_coding	29.2928	27.2378	22.8089	29.5385	29.9307	30.3115	26.4435	28.4375	22.2782	33.2729	22.0147	27.6917	28.7387	26.6096	22.7138	30.201
ENSMUSG00000038903	Ccdc68	protein_coding	0	0	0	0	0	0	0	0	0	0	0	0.103327	0	0	0	0
ENSMUSG00000038909	Kat7	protein_coding	30.611	27.3472	30.5581	38.0184	34.0521	30.2811	29.999	30.853	29.9239	35.3205	26.6657	27.5883	32.2258	32.2735	30.5014	33.7128
ENSMUSG00000038910	Plcl2	protein_coding	14.207	14.3299	9.64993	14.8399	14.3235	14.8365	12.9995	15.9206	15.9506	15.4591	15.9168	17.5656	15.8724	16.5642	14.1474	16.3882
ENSMUSG00000038914	Dido1	protein_coding	51.775	47.3654	39.3308	49.325	44.8623	37.6994	40.443	37.7702	40.1402	47.5547	42.7375	34.0463	38.5989	33.6093	33.227	40.5022
ENSMUSG00000038916	Mtcl3	protein_coding	0	0	0	0	0.135127	0	0.222215	0	0	0	0	0.0516636	0	0	0.129793	0
ENSMUSG00000038925	E330034G19Rik	transcribed_unprocessed_pseudogene	0	0	0	0	0	0	0	0	0	0	0	0	0	0	0	0
ENSMUSG00000038930	Rccd1	protein_coding	2.19696	2.9535	1.16969	3.53331	2.70255	2.43222	2.9999	2.41554	2.241	1.94519	2.22215	3.09981	3.84786	2.03045	1.8171	2.92646
ENSMUSG00000038932	Tcfl5	protein_coding	0	0	0	0	0.270255	0	0.111107	0	0.131823	0	0.103356	0.103327	0	0	0	0
ENSMUSG00000038936	Sccpdh	protein_coding	6.88381	5.36006	3.9477	8.62128	5.26997	5.22927	4.5554	3.29392	4.08653	4.09513	2.27382	5.78632	6.13253	5.3433	4.80234	4.44822
ENSMUSG00000038943	Prc1	protein_coding	48.919	49.0062	45.9834	66.2849	53.1726	41.4694	48.3872	45.4561	38.097	53.4415	41.6523	48.1504	39.6811	40.1816	34.7845	43.8969
ENSMUSG00000038949	Cnst	protein_coding	12.01	11.1577	9.64993	13.9919	12.702	12.6475	9.33301	11.4189	8.30488	10.8521	8.16509	9.50609	8.77794	9.29734	8.30676	11.2376
ENSMUSG00000038954	Supt3	protein_coding	9.52016	13.4548	11.2583	9.89327	16.0802	19.2145	14.6662	18.6655	11.7323	13.6163	16.4335	19.0122	22.2455	20.5183	18.6902	20.4852
ENSMUSG00000038957	Edc3	protein_coding	16.5504	18.4867	18.1302	18.0906	19.8637	23.7142	24.6658	21.1909	25.1783	20.4757	21.498	20.7687	24.1694	22.6556	24.1415	23.7628
ENSMUSG00000038963	Slco4a1	protein_coding	18.7474	18.9243	17.8378	18.9385	17.0261	19.0929	16.1106	14.054	18.9826	20.2709	20.5678	17.2556	15.151	8.76301	9.86427	14.047
ENSMUSG00000038965	Ube2l3	protein_coding	127.314	153.227	149.574	137.799	129.26	138.342	141.541	139.388	160.769	147.015	158.16	150.703	125.276	132.38	128.646	115.068
ENSMUSG00000038967	Pdk2	protein_coding	0.292928	0.218778	0	0.282665	0.135127	0.243222	0.111107	0	0.263647	0.102378	0	0.309981	0	0	0	0.819408
ENSMUSG00000038968	Klk1b16	protein_coding	0	0	0	0	0	0	0	0	0	0	0	0	0	0	0	0
ENSMUSG00000038970	Lmtk2	protein_coding	11.5707	12.2516	11.6969	14.2746	14.864	12.8908	16.6661	14.054	10.1504	13.2068	11.8859	11.5726	10.9424	13.1445	11.4218	14.3982
ENSMUSG00000038973	Cldnd2	protein_coding	0	0	0.146211	0.141332	0	0.121611	0.111107	0	0	0.102378	0	0	0	0.213732	0.129793	0.117058
ENSMUSG00000038975	Rabggtb	protein_coding	123.323	119.89	117.7	136.386	131.141	106.653	118.218	118.307	134.987	126.847	128.161	125.387	137.08	127.01	129.793	129.115
ENSMUSG00000038976	Ppp1r9b	protein_coding	12.7424	16.1896	14.4749	16.6772	19.7286	18.12	17.5549	20.3125	12.5232	15.5615	17.6738	17.6689	15.7522	13.2514	13.7581	13.4617
ENSMUSG00000038980	Rbbp8nl	protein_coding	0	0	0	0	0.135127	0	0	0	0	0	0	0	0	0	0	0
ENSMUSG00000038982	Bloc1s5	protein_coding	9.95955	9.18867	9.2113	8.33861	8.24277	7.78311	5.99979	7.13682	9.09582	8.80453	6.82147	7.33622	6.97425	8.33554	6.74924	7.95996
ENSMUSG00000038984	Tspyl5	protein_coding	0	0	0	0	0	0	0	0	0	0	0.103356	0	0	0	0	0
ENSMUSG00000038987	Cfap157	protein_coding	0	0	0	0.141332	0	0.121611	0	0	0.131823	0	0	0.103327	0.120246	0.106866	0	0
ENSMUSG00000038990	Cables2	protein_coding	19.4065	20.6745	19.9578	22.1892	24.0527	16.0527	18.0549	18.1165	19.378	18.4281	14.8315	17.204	14.9105	18.3275	18.82	18.2026
ENSMUSG00000038991	Txndc5	protein_coding	50.5301	44.0837	47.9572	38.3011	51.2133	48.8876	52.5537	54.2398	40.338	44.9441	45.2697	41.3308	36.3142	36.4413	42.3125	37.4587
ENSMUSG00000038994	H1f9	protein_coding	0	0	0	0	0	0	0	0	0	0	0	0	0	0	0	0
ENSMUSG00000038997	Asb17	protein_coding	0	0	0	0	0	0	0	0	0	0	0.103356	0	0	0	0	0.117058
ENSMUSG00000039000	Ube3c	protein_coding	41.7422	43.8649	34.2134	38.8664	40.8085	35.8753	37.9987	39.1976	37.4378	40.5418	33.2805	35.6479	34.3903	34.6246	30.5014	36.054
ENSMUSG00000039001	Rps21	protein_coding	2573.37	2785.44	3353.95	2357.08	2399.19	2566.51	2549.26	2675.83	3035.59	2159.81	2846.84	2936.86	3308.31	3218.01	3501.73	2724.01
ENSMUSG00000039004	Bmp6	protein_coding	0.146464	0	0	0	0	0	0	0	0.131823	0	0	0.103327	0.120246	0	0	0.117058
ENSMUSG00000039005	Tlr4	protein_coding	0.878784	0.218778	0.292422	0.56533	0.810764	0.243222	0.999965	0.658783	0.263647	0.307135	0.206711	0.413308	0.120246	0.427464	0.389379	0.468233
ENSMUSG00000039007	Cpq	protein_coding	0.439392	0.875111	1.3159	1.27199	0.675637	0.121611	0.777751	0.439189	0.263647	0.204757	0.413422	0.309981	0.480983	0.213732	0.389379	0.70235
ENSMUSG00000039013	Siglecf	protein_coding	0.146464	0.109389	0	0.423997	0	0.121611	0.222215	0.109797	0.131823	0	0	0.103327	0	0	0	0.117058
ENSMUSG00000039016	Timm8b	protein_coding	320.61	174.257	222.46	179.21	180.395	195.551	170.883	182.703	224.627	196.669	178.805	167.39	173.034	157.734	187.681	167.627
ENSMUSG00000039018	Mtg1	protein_coding	20.0656	12.1422	15.206	13.2852	17.4314	15.627	13.3329	14.054	15.8188	16.8924	11.1624	14.0525	18.3976	17.526	18.82	17.5587
ENSMUSG00000039021	Ttc16	protein_coding	0.146464	0.218778	0.584844	0.282665	0.270255	0.121611	0.333322	0.219594	0.131823	0.102378	0	0.206654	0.240491	0.320598	0.129793	0
ENSMUSG00000039031	Arhgap18	protein_coding	7.61613	9.07928	7.60298	13.5679	9.05354	9.60727	6.77754	10.6503	6.85482	8.19026	7.02818	9.29944	8.17671	8.22868	7.78758	9.24761
ENSMUSG00000039032	Tsga13	protein_coding	0	0.109389	0	0	0	0	0	0	0	0	0	0	0	0	0	0
ENSMUSG00000039033	Tasp1	protein_coding	16.6969	14.8769	15.6446	17.2426	20.5394	14.8365	20.7771	18.3361	23.7282	25.9017	20.8778	16.3257	16.7142	15.3887	15.8348	16.7393
ENSMUSG00000039037	St6galnac5	protein_coding	0	0	0	0	0	0	0	0	0	0	0	0	0	0	0	0
ENSMUSG00000039041	Adrm1	protein_coding	61.4417	61.4766	70.7662	58.0876	58.2399	54.6034	65.1088	60.8277	78.0395	65.8292	81.8576	70.3658	56.2149	60.967	59.7697	49.8668
ENSMUSG00000039043	Arpin	protein_coding	0.146464	0.109389	0.146211	0.141332	0.135127	0	0	0.109797	0	0	0	0	0.120246	0.106866	0	0
ENSMUSG00000039046	Usp6nl	protein_coding	11.8636	7.80271	6.5795	8.55061	11.5196	11.6747	12.444	9.44256	9.49129	10.6473	10.3872	8.47282	11.9644	9.08361	11.0973	11.062
ENSMUSG00000039047	Pigk	protein_coding	43.0604	43.4274	50.7353	50.7383	38.9167	37.5778	36.9987	37.88	43.6336	38.699	34.2107	33.8396	33.5485	39.4335	39.1975	39.2731
ENSMUSG00000039048	Foxred1	protein_coding	8.25032	8.47764	7.8954	7.32526	5.60779	7.88404	9.88855	6.91723	9.35946	7.03032	8.30255	7.70614	7.55504	6.09136	6.94393	6.47684
ENSMUSG00000039050	Osbpl2	protein_coding	10.5454	10.0638	9.94236	12.0133	10.5399	11.3098	9.88855	12.9561	8.89808	9.62356	9.19865	11.676	15.0307	15.923	15.056	15.4517
ENSMUSG00000039055	Eme1	protein_coding	13.7676	12.7985	11.4045	13.1439	11.8912	10.4585	13.2218	9.88175	8.70035	13.3092	10.6973	10.746	9.86015	9.7248	12.4601	10.067
ENSMUSG00000039057	Myo16	protein_coding	0.292928	0.109389	0.146211	0.282665	0.135127	0.243222	0.222215	0	0.263647	0.102378	0.206711	0	0	0	0	0
ENSMUSG00000039058	Ak5	protein_coding	0.292928	0.109389	0	0	0	0	0.111107	0.219594	0	0.102378	0.206711	0	0.360737	0	0.129793	0.117058
ENSMUSG00000039059	Hrh3	protein_coding	0	0	0	0	0	0	0	0	0	0	0	0	0	0	0	0
ENSMUSG00000039062	Anpep	protein_coding	0	0.109389	0.731056	0.56533	0	0.486444	0.555536	0.548986	0.263647	0.204757	0.413422	0.206654	0.480983	0.53433	0.389379	0.468233
ENSMUSG00000039063	Echdc3	protein_coding	0	0.218778	0	0	0	0.243222	0.111107	0	0	0.102378	0	0	0	0	0	0.117058
ENSMUSG00000039065	Atpsckmt	protein_coding	8.78784	11.4858	14.3287	10.3173	7.43201	8.63438	8.77747	9.88175	10.6777	11.6711	9.81878	11.7793	10.2209	10.7935	11.6814	8.77937
ENSMUSG00000039067	Psmd7	protein_coding	232.878	257.83	267.713	250.865	282.011	276.3	307.545	289.645	328.504	325.665	317.818	307.295	263.699	267.592	254.005	223.698
ENSMUSG00000039068	Zzz3	protein_coding	50.8962	35.5514	32.8975	38.3718	44.0961	37.7602	40.443	37.1115	42.8426	46.9916	36.2778	37.921	42.086	35.8001	39.522	48.111
ENSMUSG00000039069	Mtg2	protein_coding	10.5454	14.2206	13.7921	12.0133	8.3779	13.9853	15.7772	13.807	14.2369	11.2616	17.2604	13.6392	13.5878	12.5033	11.8112	10.4182
ENSMUSG00000039070	Cpa4	protein_coding	0	0.109389	0	0	0.135127	0	0	0	0	0	0	0	0	0	0	0.117058
ENSMUSG00000039079	Trhr2	protein_coding	0	0	0	0	0	0	0	0	0	0	0	0.103327	0	0	0	0
ENSMUSG00000039081	Zfp503	protein_coding	0.585856	0.218778	0.584844	1.27199	0.810764	0.243222	0.333322	0.658783	0.263647	0.61427	0.620134	0.516636	0.360737	0.748062	0.648965	0.351175
ENSMUSG00000039084	Chad	protein_coding	0	0	0	0	0.135127	0	0	0	0	0	0	0	0	0	0	0
ENSMUSG00000039086	Ss18l1	protein_coding	1.75757	2.07839	1.60832	2.96798	2.16204	2.189	1.44439	2.19594	2.63647	2.04757	1.13691	2.16987	1.68344	2.03045	2.20648	2.10705
ENSMUSG00000039087	Rreb1	protein_coding	9.22723	11.7046	8.91888	9.46927	12.1615	9.85049	10.5552	10.3209	8.17305	12.183	9.50871	10.5394	9.86015	11.2209	9.3451	9.24761
ENSMUSG00000039089	L3mbtl3	protein_coding	18.1615	21.3308	16.2294	21.0585	19.5935	18.3633	17.5549	17.5676	10.2822	17.5067	14.7798	16.429	15.6319	15.3887	9.47489	17.5587
ENSMUSG00000039092	Sptlc3	protein_coding	0	0	0	0	0	0	0	0	0	0	0	0	0	0	0	0
ENSMUSG00000039095	En2	protein_coding	0	0	0.146211	0.423997	0.135127	0	0	0	0	0	0.206711	0.103327	0	0	0	0
ENSMUSG00000039096	Rsad1	protein_coding	2.34342	1.09389	1.75453	2.11999	1.4864	2.67544	1.88882	2.52534	3.03194	3.68562	3.61745	2.89316	4.08835	2.77851	2.98524	4.2141
ENSMUSG00000039097	Rln1	protein_coding	0	0	0	0	0	0	0	0	0	0	0	0	0	0	0	0
ENSMUSG00000039098	Gm9767	lncRNA	0	0	0	0	0	0	0	0	0	0	0	0	0	0	0	0
ENSMUSG00000039099	Wdr93	protein_coding	0	0	0	0.141332	0.135127	0	0	0	0.131823	0.102378	0.103356	0	0.240491	0	0	0
ENSMUSG00000039100	Marchf6	protein_coding	59.0982	40.4192	42.1819	51.469	43.2408	39.9492	40.9986	42.5464	29.4625	35.2181	29.3871	37.3527	35.1719	34.4643	32.3185	46.2966
ENSMUSG00000039103	Nexn	protein_coding	0.439392	0.218778	0.731056	0.141332	0.472946	0	0.222215	0	0.329559	0.204757	0.103356	0.413308	0.360737	0.213732	0.259586	0.497498
ENSMUSG00000039105	Atp6v1g1	protein_coding	72.0354	65.4966	68.7923	73.5169	74.6687	78.4999	73.0997	85.6144	81.8188	73.5414	68.5248	74.3614	101.067	95.3597	97.6148	97.032
ENSMUSG00000039106	Htr5a	protein_coding	0	0	0	0	0	0	0	0	0	0	0	0	0	0	0	0
ENSMUSG00000039108	Lsm14b	protein_coding	20.6514	23.8468	22.0779	27.5598	25.5391	19.9442	21.3326	20.7517	22.6736	23.9565	20.6711	20.2521	19.9608	19.0221	19.2094	18.9634
ENSMUSG00000039109	F13a1	protein_coding	0	0.109389	0	0.706662	0.314847	0.364833	0.444429	0.219594	0.131823	0.204757	0.103356	0.206654	0.480983	0.106866	0.389379	0.234117
ENSMUSG00000039110	Mycbpap	protein_coding	0	0	0	0	0	0	0	0	0	0	0.103356	0	0	0	0	0
ENSMUSG00000039114	Nrn1	protein_coding	42.0352	56.4447	48.5421	28.4078	112.967	112.733	99.6632	68.0743	45.4791	54.2605	37.0013	28.6216	84.0517	108.362	99.9407	80.1849
ENSMUSG00000039115	Itga9	protein_coding	0.146464	0.546945	0.292422	0.56533	0.405382	0.486444	0.666644	0.548986	0.263647	0.307135	0.620134	0.72329	0.240491	0.213732	0.259586	0.351175
ENSMUSG00000039116	Adgrg6	protein_coding	0.439392	0.109389	0	0	0.270255	0.121611	0.666644	0	0	0	0	0.206654	0.120246	0.213732	0	0
ENSMUSG00000039117	Taf4	protein_coding	48.4796	41.349	38.1611	44.661	39.7275	39.6452	39.4431	39.8564	43.1063	44.9441	34.7275	36.9911	33.789	38.3649	35.1739	37.9269
ENSMUSG00000039126	Prune2	protein_coding	0	0.109389	0.146211	0.141332	0.135127	0.121611	0.222215	0	0.263647	0.102378	0.206711	0	0	0	0.129793	0
ENSMUSG00000039128	Cdc123	protein_coding	81.1411	87.4017	92.6979	87.9088	81.2116	83.5468	79.4417	85.7516	93.5946	94.0856	90.4878	83.385	80.0836	80.5769	83.1974	75.1514
ENSMUSG00000039130	Zc3hc1	protein_coding	27.8282	34.2387	30.4119	25.4398	26.485	29.4299	35.5543	33.9273	38.8879	29.5873	37.6731	41.6408	27.897	31.7392	28.2949	23.2946
ENSMUSG00000039131	Gipc2	protein_coding	0	0.109389	0	0.141332	0.135127	0.121611	0	0	0	0.102378	0	0	0	0	0.129793	0.117058
ENSMUSG00000039133	9330171B17Rik	lncRNA	0	0	0	0	0	0	0	0	0	0	0	0	0	0	0	0
ENSMUSG00000039137	Whrn	protein_coding	1.90403	3.28167	2.04696	1.55466	4.12139	3.64833	3.77765	4.28209	2.90012	4.60702	5.47785	5.78632	4.56934	4.7021	3.11503	3.62881
ENSMUSG00000039138	4930591A17Rik	lncRNA	0	0	0	0	0	0	0	0	0	0	0	0	0	0	0	0
ENSMUSG00000039145	Camk1d	protein_coding	10.106	11.1577	7.45677	9.89327	10.8102	10.945	12.3329	10.7601	8.83217	11.9783	8.99194	12.5026	12.6859	9.7248	11.0324	14.8664
ENSMUSG00000039146	Ifi44l	protein_coding	0	0	0	0	0	0	0	0	0	0	0	0	0	0	0	0
ENSMUSG00000039148	Sart1	protein_coding	48.0402	65.2505	55.8526	57.805	61.7532	52.7792	64.9977	56.5456	59.3205	64.3959	59.5328	68.2476	52.7879	58.4557	51.5279	58.6462
ENSMUSG00000039153	Runx2	protein_coding	16.9898	14.3299	10.5272	18.6559	17.5666	19.701	21.2215	17.7872	15.0279	22.8304	17.5012	20.8721	14.3092	13.9994	20.1179	18.6123
ENSMUSG00000039154	Shd	protein_coding	0	0.218778	0.146211	0	0.135127	0.364833	0	0.219594	0	0.204757	0.103356	0.206654	0.120246	0.106866	0.129793	0.117058
ENSMUSG00000039155	Cdh26	protein_coding	0	0	0	0	0	0	0	0	0.131823	0	0	0	0	0	0	0
ENSMUSG00000039156	Stim2	protein_coding	44.0857	31.504	31.7278	39.2904	38.1059	34.6591	30.7767	33.3784	28.6057	35.5253	31.9369	32.9613	34.27	35.4795	29.9822	40.2681
ENSMUSG00000039157	Eeig1	protein_coding	35.7372	49.1156	32.1664	54.837	35.4034	26.5112	27.4435	31.2922	21.7509	23.4446	20.9812	24.0752	33.1878	33.1284	33.3568	45.1845
ENSMUSG00000039158	Akna	protein_coding	46.4291	78.76	60.8238	68.8289	72.631	67.4333	67.7754	63.0785	46.4678	60.9151	57.1556	58.5348	63.2492	69.6766	63.2092	56.188
ENSMUSG00000039159	Ube2h	protein_coding	7.61613	14.6034	8.69956	13.0026	9.67242	9.84076	11.4252	11.1444	8.10714	10.3832	7.24316	10.1602	9.44891	13.821	9.60469	12.4667
ENSMUSG00000039163	Cmc1	protein_coding	34.419	35.442	38.0149	39.0077	40.5382	40.6181	30.5545	37.1115	33.3513	37.6752	30.2832	32.6514	38.4786	39.1129	46.8553	45.0674
ENSMUSG00000039164	Naif1	protein_coding	5.12624	4.70372	3.50907	4.38131	5.26997	5.22927	5.22204	4.94088	7.25029	5.52843	3.7208	4.33974	5.29081	5.98449	5.19172	3.74587
ENSMUSG00000039166	Akap7	protein_coding	1.90403	1.53144	1.60832	2.26132	1.75666	1.45933	1.11107	1.64696	1.18641	1.33092	1.8604	0.309981	1.92393	1.92359	1.55752	2.69234
ENSMUSG00000039167	Adgrl4	protein_coding	0	0	0	0	0.135127	0	0	0	0.131823	0	0.103356	0	0	0.053433	0	0
ENSMUSG00000039168	Dap	protein_coding	33.3938	50.3189	39.3308	59.077	49.4566	43.2935	38.9986	49.299	33.4831	40.337	29.353	34.8212	38.4786	38.8992	41.0146	46.0039
ENSMUSG00000039174	1700003H04Rik	protein_coding	0	0	0	0	0	0	0	0	0	0	0	0	0	0	0	0
ENSMUSG00000039176	Polg	protein_coding	36.7625	34.6763	36.1141	33.9198	28.1065	30.0379	31.6656	30.7432	26.2329	29.0754	36.4845	34.4079	30.0614	32.1667	26.4778	29.2646
ENSMUSG00000039178	Tbc1d19	protein_coding	6.73734	4.59433	4.09391	7.77328	6.35099	6.68861	5.55536	5.81925	4.74564	8.08788	5.99462	7.99028	5.77179	6.73255	5.84069	6.20409
ENSMUSG00000039179	Tekt5	protein_coding	0	0	0	0.141332	0	0	0	0	0	0	0	0	0	0	0.129793	0
ENSMUSG00000039182	AW209491	protein_coding	15.2323	13.1267	13.0128	14.5572	20.4042	16.1743	16.3328	18.1165	19.5099	15.8686	17.5704	14.2591	15.7522	16.9917	15.4454	15.4517
ENSMUSG00000039183	Nubp2	protein_coding	48.3331	52.9442	65.795	46.781	41.7544	46.9419	51.776	49.299	66.439	50.7796	56.6389	50.4236	45.5731	46.4867	48.8022	37.8098
ENSMUSG00000039187	Fanci	protein_coding	8.64138	8.53233	8.77267	10.4586	11.0804	9.24244	8.88858	10.2111	9.88676	10.3402	10.6456	11.1593	7.69572	8.28211	10.5132	10.7694
ENSMUSG00000039191	Rbpj	protein_coding	223.651	212.004	205.438	287.859	223.456	234.81	234.029	229.229	230.009	292.955	226.323	246.073	221.844	231.16	232.751	271.468
ENSMUSG00000039193	Nlrc4	protein_coding	0.292928	0.328167	0.146211	0.423997	0.270255	0.364833	0.444429	0	0.263647	0.409513	0.620134	0.550733	0.360737	0.427464	0	0.234117
ENSMUSG00000039194	Rlbp1	protein_coding	0	0	0	0	0.135127	0	0	0	0	0	0	0	0	0	0	0
ENSMUSG00000039195	Bbln	protein_coding	27.2423	35.6061	34.652	26.2878	25.404	30.4028	25.4436	25.8023	33.0877	27.5398	31.3167	30.8948	24.7706	28.6401	28.0353	20.2511
ENSMUSG00000039196	Orm1	protein_coding	0	0.109389	0	0.0706662	0	0	0.111107	0	0.131823	0.0511891	0.206711	0.103327	0.120246	0.106866	0	0
ENSMUSG00000039197	Adk	protein_coding	39.3988	34.7857	32.1664	33.7784	41.349	36.2401	42.6652	35.9037	44.4245	41.0537	36.3812	35.4412	37.6766	40.3953	39.9763	40.2681
ENSMUSG00000039198	Ptchd3	protein_coding	0.146464	0	0	0	0	0	0	0	0	0	0	0	0	0	0	0
ENSMUSG00000039199	Zdhhc1	protein_coding	0.585856	0.875111	0.731056	0.141332	1.62153	0.972888	1.66661	0.878378	1.45006	0.921405	1.55033	0.929944	1.92393	1.38926	1.42772	1.87293
ENSMUSG00000039200	Atf7ip2	protein_coding	0	0	0.146211	0	0	0	0.111107	0	0	0	0	0	0	0.106866	0.129793	0
ENSMUSG00000039201	Tbc1d25	protein_coding	4.10099	6.34456	6.28708	7.06662	7.70226	6.08055	6.33311	9.33276	5.00929	6.34745	6.40805	8.67948	6.13253	5.55703	5.19172	5.15056
ENSMUSG00000039202	Abhd2	protein_coding	60.1967	59.152	55.3409	67.2742	46.8892	45.9082	48.6094	49.0245	46.995	56.2569	40.9288	46.1872	42.0259	46.2195	48.283	45.5649
ENSMUSG00000039205	Ciz1	protein_coding	10.9848	18.1586	10.9658	16.8186	13.1074	14.2285	14.555	13.0659	12.7869	15.4591	16.0201	15.9124	17.0148	16.778	14.1474	19.022
ENSMUSG00000039206	Daglb	protein_coding	11.058	10.3373	11.8431	9.6106	9.05354	8.87761	9.24968	10.6503	9.49129	10.9545	8.47516	10.1261	9.25892	9.61794	8.56634	7.95996
ENSMUSG00000039208	Metrnl	protein_coding	3.6616	6.8915	8.91888	7.20795	1.89178	2.06739	4.33318	2.30574	4.21835	2.45708	3.61745	2.6865	1.68344	1.92359	3.24483	3.04352
ENSMUSG00000039209	Rpl39l	protein_coding	5.43089	5.03189	3.21664	6.97193	4.23354	5.22927	3.09211	5.08691	5.99797	4.7094	2.73892	5.73465	6.3129	4.07907	2.66076	5.79439
ENSMUSG00000039210	Gpatch2	protein_coding	12.303	13.7283	9.43062	12.5079	12.2966	10.8234	11.2218	13.56	9.5572	10.3914	11.5758	12.0376	13.1669	11.8087	9.08552	13.5202
ENSMUSG00000039215	Aoc1l3	protein_coding	0	0	0	0	0	0	0	0	0	0	0	0	0	0	0	0
ENSMUSG00000039217	Il18	protein_coding	0.439392	1.09389	0.584844	0.847995	0.135127	0.972888	0.222215	0.109797	0.79094	0.409513	0.206711	0.309981	0.240491	0.320598	0.519172	0.468233
ENSMUSG00000039218	Srrm2	protein_coding	315.337	461.676	355.439	369.514	381.938	391.648	412.263	411.081	351.573	399.531	462.413	439.812	398.554	454.821	303.132	365.632
ENSMUSG00000039219	Arid4b	protein_coding	57.7068	55.7883	34.2134	75.8248	52.7673	48.5836	54.5537	49.793	31.3081	47.8618	43.5127	44.844	48.5793	40.8228	29.5279	52.7933
ENSMUSG00000039220	Ppp1r10	protein_coding	38.1539	49.644	39.1846	42.7531	35.3804	45.6248	47.8506	39.3436	28.3855	42.5894	46.4408	47.0479	28.7183	33.8049	27.2994	27.7428
ENSMUSG00000039221	Rpl22l1	protein_coding	1106.34	556.68	560.549	575.082	601.925	645.43	614.552	661.784	661.797	508.836	623.147	621.771	795.264	729.182	812.266	984.947
ENSMUSG00000039224	D1Pas1	protein_coding	0	0	0	0	0	0	0	0	0	0.0511891	0	0.103327	0	0	0	0
ENSMUSG00000039230	Tbcd	protein_coding	15.5252	22.6435	17.6915	21.0585	17.9719	17.6336	20.5548	21.1909	20.169	16.8924	19.7409	18.9089	21.524	22.1213	20.1179	20.6023
ENSMUSG00000039231	Suv39h1	protein_coding	20.9444	25.597	21.7855	25.7225	24.0527	22.1332	22.4437	20.6419	23.2668	21.1923	19.7409	23.0419	17.4356	17.2054	21.1563	20.017
ENSMUSG00000039232	Stx11	protein_coding	77.2598	75.4236	61.8473	74.3409	99.9943	101.788	99.9965	94.206	79.6213	91.3214	74.0026	75.2221	68.9008	72.562	77.6163	74.6832
ENSMUSG00000039233	Tbce	protein_coding	27.6817	20.8933	21.0544	21.1999	29.12	28.3354	25.388	27.9434	24.1237	22.0113	23.1517	21.5437	30.4823	27.0371	29.9822	34.8248
ENSMUSG00000039234	Sec24d	protein_coding	7.90906	4.9225	6.28708	9.18661	12.0263	10.5802	9.88855	11.5287	3.55923	6.96172	4.44429	4.75305	6.13253	5.3433	5.5811	5.96997
ENSMUSG00000039236	Isg20	protein_coding	1.6111	4.59433	4.82497	3.25065	4.32408	5.59411	5.44426	5.05067	3.29559	4.45346	5.47785	4.02976	3.00614	5.55703	5.84069	4.44822
ENSMUSG00000039238	Zfp750	protein_coding	0.292928	0.218778	0.292422	0.282665	0	0.243222	0.222215	0.109797	0.39547	0.204757	0.413422	0.413308	0.480983	0.320598	0.259586	0
ENSMUSG00000039239	Tgfb2	protein_coding	0.292928	0.437556	0.584844	0.423997	0.945892	0.486444	1.11107	0.548986	0.527294	0.716648	0.723489	0.72329	0.360737	0.854928	0.259586	0.234117
ENSMUSG00000039242	B3galnt2	protein_coding	25.8509	21.659	25.2214	26.6412	26.5525	25.0519	24.2214	27.1199	29.133	32.0444	26.3557	26.0384	27.6565	22.1213	27.7108	26.8063
ENSMUSG00000039244	Ints15	protein_coding	40.5705	46.7452	46.3489	27.8425	33.2413	34.5375	40.8875	39.4172	45.0836	35.6276	50.1791	43.3974	35.8332	38.258	39.5869	26.2211
ENSMUSG00000039246	Lyplal1	protein_coding	0.439392	0.109389	0.438633	0.141332	0.270255	0.364833	0.111107	0	0.131823	0.204757	0.310067	0	0	0.106866	0	0.234117
ENSMUSG00000039252	Lgi2	protein_coding	0	0.109389	0	0	0	0	0	0	0	0.102378	0.103356	0.103327	0	0	0	0
ENSMUSG00000039253	Fn3krp	protein_coding	2.34342	6.01639	4.09391	3.67464	4.99971	5.10766	4.44429	6.69763	3.42741	6.55221	4.54765	4.80471	5.29081	6.83942	5.06193	4.79939
ENSMUSG00000039254	Pomt1	protein_coding	2.34342	4.37556	3.9477	2.96798	3.37819	3.89155	3.77765	4.17229	3.03194	2.25232	4.75436	4.44307	3.96811	2.88538	2.59586	2.92646
ENSMUSG00000039257	Vstm2b	protein_coding	0	0	0	0	0	0	0	0	0	0	0	0	0	0	0	0
ENSMUSG00000039262	Prrc2b	protein_coding	45.9165	58.9059	46.2027	56.957	69.7257	66.278	65.3311	61.7609	53.4544	73.9171	66.0959	69.4358	61.4455	67.8064	51.463	66.1379
ENSMUSG00000039263	Npepl1	protein_coding	43.0604	42.1147	42.4012	33.2838	44.5245	49.2525	50.2205	42.2719	49.9611	43.9203	44.8563	44.3273	51.9461	53.7536	53.345	47.9939
ENSMUSG00000039264	Gimap3	protein_coding	26.4851	31.2305	26.1718	42.0464	38.9167	37.7602	38.2209	35.0802	25.7715	25.3898	27.1825	35.6995	33.7289	31.2583	31.2801	36.8148
ENSMUSG00000039269	2300002M23Rik	protein_coding	0	0	0	0	0	0	0	0	0	0	0	0	0	0	0	0
ENSMUSG00000039270	Megf9	protein_coding	3.22221	1.85961	3.50907	3.53331	3.10793	2.91866	2.33325	2.96453	2.63647	2.86659	2.06711	3.71978	2.76565	2.35105	1.9469	2.92646
ENSMUSG00000039275	Foxk2	protein_coding	63.8583	56.7728	52.2705	61.1263	67.361	56.4275	53.4426	55.5025	58.7932	63.3722	56.3805	52.9551	57.9584	54.7688	55.6488	54.5492
ENSMUSG00000039278	Pcsk1n	protein_coding	0	0	0	0	0	0	0	0	0	0	0	0	0	0	0	0.117058
ENSMUSG00000039285	Azi2	protein_coding	61.0023	56.9369	51.9781	59.3596	57.9021	52.536	51.0538	47.0481	53.8499	57.7414	48.2671	48.7704	54.1106	48.6774	53.345	61.3971
ENSMUSG00000039286	Fndc3b	protein_coding	3.07574	4.26617	2.6318	4.38131	6.35099	4.98605	4.6665	5.81925	3.69106	3.99275	5.16778	4.85637	3.24663	4.80897	5.19172	5.73586
ENSMUSG00000039294	Cybc1	protein_coding	48.4796	35.5514	36.2604	44.8024	33.2413	29.065	35.8876	33.1588	37.1742	32.1468	27.1825	31.4114	29.0995	31.6323	34.0058	36.171
ENSMUSG00000039296	Spdye4a	protein_coding	0	0	0	0	0	0	0.111107	0	0	0	0	0	0	0	0	0
ENSMUSG00000039298	Cdk5rap2	protein_coding	10.2334	15.0366	11.1427	13.7559	12.9047	10.8793	13.0362	12.4664	7.10792	11.3425	11.5283	14.0349	14.605	13.8477	11.5736	12.8858
ENSMUSG00000039304	Tnfsf10	protein_coding	8.9343	5.68822	7.60298	6.78396	7.16175	7.05344	10.2219	8.45439	6.1957	5.63081	6.30469	6.30295	4.44909	6.09136	4.15338	5.6188
ENSMUSG00000039307	Hexd	protein_coding	1.68434	2.40656	1.90074	1.27199	2.29717	3.76994	2.44436	1.97635	1.58188	1.74043	1.24027	2.6865	1.3227	2.03045	1.16814	1.52176
ENSMUSG00000039308	Ndst2	protein_coding	14.0605	9.18867	12.4279	11.4479	11.0804	6.93183	9.99965	10.5405	10.8095	9.21405	9.71543	12.6059	9.98039	8.44241	8.30676	8.54526
ENSMUSG00000039313	Minar1	protein_coding	0	0	0	0	0	0	0	0	0	0	0	0	0	0	0	0
ENSMUSG00000039315	Clnk	protein_coding	0.292928	0.109389	0.438633	0	0.135127	0.121611	0.111107	0.439189	0	0.511891	0.723489	0.206654	0.360737	0.53433	0.519172	0.117058
ENSMUSG00000039316	Rftn1	protein_coding	24.0201	28.5505	32.4589	27.8425	36.2817	31.3756	32.7766	32.7196	32.9559	35.6276	30.8	28.0016	31.6246	32.4872	32.4911	30.3181
ENSMUSG00000039318	Rab3gap2	protein_coding	19.1868	21.6043	16.2294	25.8638	25.6742	22.2548	24.3325	24.2652	23.86	27.6421	20.2577	21.6987	23.8086	22.6556	17.7817	22.124
ENSMUSG00000039321	Uts2r	protein_coding	0	0	0	0	0	0	0	0	0	0	0	0	0	0	0	0
ENSMUSG00000039323	Igfbp2	protein_coding	2.19696	2.40656	3.36286	3.39198	1.62153	0.972888	1.99993	1.86655	2.63647	1.74043	1.65369	2.89316	3.12639	1.38926	1.9469	2.10705
ENSMUSG00000039328	Rnf122	protein_coding	1.31818	1.09389	0.438633	0.847995	1.41884	0.729666	0.222215	0.988175	1.31823	1.02378	0.516778	0.516636	1.3227	1.49612	1.16814	1.52176
ENSMUSG00000039329	Tex19.1	protein_coding	0	0.218778	0	0	0	0.121611	0.111107	0	0	0	0	0	0	0	0	0.117058
ENSMUSG00000039330	Tsga10ip	protein_coding	0.146464	0	0	0	0.135127	0.243222	0	0.109797	0.131823	0	0	0	0.240491	0.320598	0.129793	0.234117
ENSMUSG00000039335	Spata16	protein_coding	0	0	0	0	0	0	0	0	0	0	0	0	0	0	0	0
ENSMUSG00000039337	Tex19.2	protein_coding	0	0	0	0	0	0	0	0	0	0	0	0	0	0	0	0.117058
ENSMUSG00000039339	Mfsd4b2	transcribed_unprocessed_pseudogene	0	0.0120328	0	0	0	0	0	0	0	0	0	0	0	0	0	0
ENSMUSG00000039342	Ankar	protein_coding	0	0.0546945	0	0	0.135127	0	0	0	0	0	0	0	0	0	0	0
ENSMUSG00000039345	Mettl22	protein_coding	8.49491	11.1577	11.8431	9.75194	12.1615	13.3772	13.6662	16.4696	12.7869	10.4426	12.4027	13.2259	17.7964	19.2359	15.1858	15.9199
ENSMUSG00000039347	Atp6v0e2	protein_coding	0.292928	0.109389	0	0.141332	0.135127	0	0.111107	0	0	0	0.103356	0.103327	0	0.320598	0.129793	0.117058
ENSMUSG00000039349	C130074G19Rik	protein_coding	0	0	0	0	0	0	0	0	0	0	0	0	0	0.106866	0	0
ENSMUSG00000039354	Smarcal1	protein_coding	15.5252	17.0647	16.6681	15.8292	17.5666	17.2688	21.4437	20.3125	18.1916	19.2471	16.2268	19.9421	16.3534	18.3809	16.3539	16.154
ENSMUSG00000039356	Exosc2	protein_coding	31.0504	29.3709	29.5346	23.8852	31.9576	36.5441	31.2211	30.5236	39.4811	32.7099	38.6374	35.2945	29.0393	32.888	31.345	22.9434
ENSMUSG00000039357	Fut11	protein_coding	11.2777	12.4703	13.2321	11.7306	7.83739	8.14794	11.2218	7.7956	7.25029	7.83194	7.4416	7.74953	6.13253	7.58748	6.10027	6.55526
ENSMUSG00000039358	Drd5	protein_coding	0	0	0	0	0	0	0	0	0	0	0	0	0	0	0	0
ENSMUSG00000039361	Picalm	protein_coding	74.9896	71.6136	53.465	80.3235	87.0221	89.9715	90.5524	86.7036	70.2184	88.4211	80.79	75.8421	76.4763	75.6258	69.6119	91.0714
ENSMUSG00000039364	Sectm1b	protein_coding	0	0	0	0	0	0	0	0	0	0	0	0	0	0	0	0
ENSMUSG00000039367	Sec24c	protein_coding	71.328	88.605	66.9647	75.8955	79.0495	85.3101	86.4414	96.402	71.8438	78.473	78.0335	80.7501	68.6603	73.8444	64.5072	68.9473
ENSMUSG00000039372	Marchf4	protein_coding	0	0	0	0	0	0	0	0	0	0.102378	0	0	0	0	0	0
ENSMUSG00000039375	Wdr17	protein_coding	0	0	0	0	0	0	0	0	0	0	0	0	0	0	0	0
ENSMUSG00000039376	Synpo2l	protein_coding	0.146464	0.109389	0	0.141332	0.135127	0.121611	0	0.109797	0	0	0	0	0.240491	0	0	0
ENSMUSG00000039377	Hlx	protein_coding	0.292928	0.765722	0.292422	0.141332	0.675637	0.243222	0.222215	0.548986	0.39547	0.307135	0.413422	0.413308	0.360737	0.213732	0.519172	0.117058
ENSMUSG00000039382	Wdr45	protein_coding	10.1792	11.3218	7.67608	14.1332	6.1483	8.93841	5.83313	9.44256	7.18438	6.39864	4.59932	7.49121	7.21474	7.26688	7.39821	6.49674
ENSMUSG00000039384	Dusp10	protein_coding	11.4242	16.0802	13.5976	16.2532	18.3773	18.4849	19.2216	20.3125	16.2143	20.1685	16.1235	17.5656	15.9927	17.8466	15.3156	16.3882
ENSMUSG00000039385	Cdh6	protein_coding	0	0	0	0	0	0	0	0	0	0	0	0	0	0	0	0
ENSMUSG00000039391	Ccdc81	protein_coding	0	0	0	0	0	0	0	0	0	0	0	0	0	0	0	0
ENSMUSG00000039395	Mreg	protein_coding	12.303	6.83681	7.60298	9.18661	18.1746	12.9516	10.2774	10.7052	14.5665	14.4353	8.42348	9.50609	18.4577	13.0911	12.3303	19.139
ENSMUSG00000039396	Neil3	protein_coding	23.2878	17.3928	17.4722	21.0585	15.5397	19.0929	16.4439	18.6106	10.9413	15.8686	10.5423	13.7425	14.3092	15.3887	16.7433	24.8164
ENSMUSG00000039405	Prss23	protein_coding	1.46464	1.09389	1.02348	0.706662	1.08102	0.608055	0.888858	0.988175	0.79094	1.02378	0.723489	1.03327	1.08221	0.53433	0.778758	0.70235
ENSMUSG00000039410	Prdm16	protein_coding	6.29795	8.64172	3.80149	5.51196	8.10764	8.63438	3.88875	4.39189	5.53658	10.4426	3.61745	4.85637	7.33499	9.93853	3.89379	4.09704
ENSMUSG00000039414	Heatr5b	protein_coding	9.81309	14.0018	8.77267	13.4266	11.3507	10.5802	9.33301	11.1993	10.9413	12.2854	8.16509	8.57615	11.4233	13.6788	9.21531	13.4617
ENSMUSG00000039419	Cntnap2	protein_coding	0	0	0	0	0	0	0	0	0.131823	0.0337848	0	0	0	0.106866	0.129793	0
ENSMUSG00000039427	Alg1	protein_coding	16.111	15.4238	15.7908	14.1332	12.1615	11.7963	13.9995	15.152	11.9959	13.5139	14.0564	13.7425	13.227	13.8926	11.6814	11.3547
ENSMUSG00000039428	Tmem135	protein_coding	19.0403	19.3618	16.0832	25.1572	21.0799	18.12	17.5549	18.5557	15.8188	21.0899	12.7127	18.2889	16.2332	17.3123	15.705	22.8264
ENSMUSG00000039431	Mtmr7	protein_coding	0.585856	0.9845	1.46211	1.69599	1.62153	1.33772	1.99993	1.86655	2.63647	1.53567	1.96376	1.54991	1.3227	1.06866	1.16814	1.4047
ENSMUSG00000039438	Ttc36	protein_coding	0.146464	0	0	0	0.135127	0	0	0	0.131823	0.204757	0.103356	0	0.120246	0.106866	0.129793	0
ENSMUSG00000039449	Prpf18	protein_coding	28.414	29.8632	24.271	29.4325	28.0389	28.8218	29.5545	29.0963	28.2102	30.2016	28.3194	25.031	27.6565	24.686	22.584	23.6458
ENSMUSG00000039450	Dcxr	protein_coding	4.24746	3.938	3.65528	4.66397	6.75637	6.81022	5.66647	6.03885	4.21835	4.81178	4.85771	5.88964	4.80983	8.01495	7.39821	4.68233
ENSMUSG00000039452	Snx22	protein_coding	2.78282	2.9535	2.48559	1.69599	3.37819	2.43222	1.77772	2.08615	1.97735	1.22854	1.44698	2.2732	2.04418	1.17553	0.908552	1.98999
ENSMUSG00000039456	Morc3	protein_coding	48.919	33.3636	32.4589	38.4424	44.9974	38.0643	35.1099	35.2449	40.4698	41.4632	28.6295	35.8545	37.6369	33.3422	31.9291	44.8333
ENSMUSG00000039457	Ppl	protein_coding	0	0.109389	0	0.141332	0.135127	0	0	0	0	0	0	0	0	0.106866	0	0
ENSMUSG00000039458	Mtmr12	protein_coding	15.3787	15.0957	13.7438	19.6452	17.0261	15.6878	12.9995	13.6149	14.7642	14.8449	11.4725	11.2627	12.6258	13.5185	12.2005	16.7393
ENSMUSG00000039461	Tcta	protein_coding	1.75757	2.07839	1.02348	2.96798	1.4864	2.06739	1.22218	3.29392	3.03194	1.53567	2.58389	2.2732	2.64541	2.99225	2.98524	2.92646
ENSMUSG00000039462	Col10a1	protein_coding	0	0	0	0	0	0	0	0	0	0	0	0	0	0	0.129793	0
ENSMUSG00000039463	Slc9a8	protein_coding	14.0605	11.9234	15.6446	11.0239	13.783	13.4988	15.8883	15.2618	11.1391	11.2616	15.1416	13.4325	15.0307	13.8926	11.8112	16.7393
ENSMUSG00000039470	Zdhhc2	protein_coding	25.6312	34.3481	30.9968	35.4744	20.134	19.2145	19.3327	21.8496	20.9599	26.6184	24.5986	24.3852	17.9166	17.6329	19.469	20.017
ENSMUSG00000039473	Ubn1	protein_coding	43.4998	63.2268	43.7171	65.5782	49.862	40.7397	47.7761	41.7229	33.7468	47.1964	42.8926	44.999	42.6872	42.6395	38.4187	43.6627
ENSMUSG00000039474	Wfs1	protein_coding	0.73232	1.31267	0.731056	0.56533	1.4864	1.45933	1.11107	1.53716	1.18641	1.12616	0.826845	0.619963	0.84172	1.60299	1.55752	1.87293
ENSMUSG00000039476	Prrx2	protein_coding	0.292928	0.9845	0.731056	0.56533	0.54051	0.121611	0.666644	0.439189	0.527294	0.409513	1.03356	0.826617	0.360737	0.106866	0.519172	0.468233
ENSMUSG00000039477	Tnrc18	protein_coding	20.6514	27.2925	18.7881	22.1892	30.201	32.835	29.5545	31.6216	22.0804	29.4849	37.363	36.9394	33.7289	35.052	26.7374	29.4987
ENSMUSG00000039478	Micu3	protein_coding	10.2525	8.09478	8.33403	10.3173	7.83739	9.60727	7.55529	8.34459	5.66841	8.4974	9.19865	9.60942	8.89818	8.44241	8.30676	10.6523
ENSMUSG00000039480	Nt5dc1	protein_coding	32.8812	29.2068	25.5869	29.9625	24.9986	23.4709	23.2214	22.179	24.2555	22.3185	16.5369	19.1155	25.1313	24.4723	22.9734	27.5087
ENSMUSG00000039481	Nrtn	protein_coding	1.90403	0.656333	0.584844	0.847995	0.810764	1.0945	0.888858	0.768581	0.39547	0.61427	0.723489	1.03327	0.240491	0.427464	1.16814	0.70235
ENSMUSG00000039483	Asb6	protein_coding	24.1666	22.3153	21.9317	16.6772	16.0802	14.3501	18.3327	17.4578	21.8827	16.0734	21.498	16.3257	16.3534	17.8466	14.9262	14.8664
ENSMUSG00000039485	Tspyl4	protein_coding	3.22221	1.85961	1.02348	4.09864	4.05382	4.01316	2.9999	4.17229	2.10917	2.45708	2.17047	3.40979	3.60737	4.06091	4.67255	6.08703
ENSMUSG00000039488	Cntn5	protein_coding	0	0	0	0	0	0	0	0	0	0	0	0	0	0	0	0
ENSMUSG00000039492	Ccdc27	protein_coding	0	0	0	0	0.135127	0	0	0	0	0	0	0	0	0	0	0
ENSMUSG00000039496	Cdnf	protein_coding	0.585856	0.328167	0.146211	0.847995	0.54051	0.243222	0.222215	0.548986	0.131823	0.409513	0.206711	0.206654	0.240491	0.106866	0.648965	0.70235
ENSMUSG00000039497	Dse	protein_coding	10.106	10.7201	10.2348	11.4479	10.2697	12.6475	9.99965	12.4071	12.1278	14.4353	10.3356	11.1593	7.0945	8.97674	11.4218	13.6958
ENSMUSG00000039501	Znfx1	protein_coding	8.05552	10.2826	9.64993	10.4586	9.79674	10.7018	10.5552	9.88175	7.77758	9.4188	13.2295	11.2627	8.77794	8.17525	7.26841	7.84291
ENSMUSG00000039508	Calhm4	protein_coding	0	0	0	0	0	0	0	0	0	0	0	0	0	0	0	0
ENSMUSG00000039509	Nup133	protein_coding	51.1159	50.7565	46.6413	45.7917	41.0787	46.0906	47.9983	50.3969	53.2567	44.4834	47.3369	44.4307	43.2884	43.9219	38.4187	37.9269
ENSMUSG00000039512	Bltp3a	protein_coding	5.2727	5.14128	4.09391	4.8053	9.05354	7.6615	6.44422	7.46621	5.40476	6.24508	4.13422	4.85637	8.65769	6.30509	7.39821	7.25761
ENSMUSG00000039515	Ptpa	protein_coding	45.6968	61.2578	62.8708	43.7424	52.6997	54.0561	62.8867	61.5962	63.8025	52.1105	76.0697	63.4945	47.8578	58.4022	51.3981	46.238
ENSMUSG00000039518	Cdsn	protein_coding	0	0	0	0	0.135127	0	0	0	0	0	0	0	0	0	0	0
ENSMUSG00000039519	Cyp7b1	protein_coding	0.146464	0	0	0	0	0	0	0	0	0	0	0	0	0	0	0
ENSMUSG00000039521	Foxp3	protein_coding	1.75757	0.875111	2.04696	0.706662	1.62153	1.0945	0.666644	0.988175	1.05459	0.511891	1.3953	0.72329	1.44295	0.961794	1.68731	1.4047
ENSMUSG00000039523	Cep104	protein_coding	12.7424	12.3609	10.0886	15.8292	17.0261	12.6475	16.2217	13.5051	14.896	17.5067	10.9557	13.9492	11.9043	12.717	13.7581	14.8664
ENSMUSG00000039529	Atp8b1	protein_coding	0	0	0	0	0	0	0	0	0.131823	0	0.206711	0	0	0.106866	0.129793	0.0292646
ENSMUSG00000039531	Zup1	protein_coding	26.8029	25.3782	22.9551	26.5705	25.6742	22.3764	23.6658	27.7787	23.3327	19.9638	17.2604	20.2521	25.0111	27.3577	19.3392	27.5965
ENSMUSG00000039533	Mmd2	protein_coding	0	0	0.146211	0	0	0	0	0	0	0	0	0	0	0	0	0
ENSMUSG00000039536	Stau1	protein_coding	13.7676	20.3463	15.8639	20.6345	19.9989	19.3362	24.1103	18.4459	17.6643	20.0661	18.9141	19.9421	16.5939	21.3732	17.6519	18.2611
ENSMUSG00000039539	Sgcz	protein_coding	0	0	0	0	0	0	0	0	0	0	0	0	0	0	0	0
ENSMUSG00000039540	4921524L21Rik	protein_coding	0	0	0	0	0	0	0	0	0	0	0	0	0	0	0	0
ENSMUSG00000039542	Ncam1	protein_coding	0.585856	1.31267	1.60832	0.56533	1.89178	0.972888	1.33329	0.878378	0.922764	1.12616	1.55033	1.03327	1.92393	1.60299	2.46607	1.28764
ENSMUSG00000039543	Cfap70	protein_coding	0	0	0	0	0	0	0	0.109797	0	0	0	0.103327	0	0	0	0
ENSMUSG00000039545	Flicr	lncRNA	0.146464	0.218778	0.584844	0.56533	0.135127	0.851277	0.444429	0.109797	0.131823	0.409513	0.0516778	0.309981	0.240491	0.213732	0	0.351175
ENSMUSG00000039546	Ajap1	protein_coding	0	0	0	0	0	0	0	0	0.131823	0	0	0	0	0	0	0
ENSMUSG00000039552	Rsph4a	protein_coding	0	0	0	0	0	0	0	0	0	0	0	0	0	0	0	0
ENSMUSG00000039555	Cylc2	protein_coding	0	0	0	0	0	0	0	0	0	0	0	0	0	0	0	0
ENSMUSG00000039556	Ppp1r3f	protein_coding	0.878784	1.09389	0.365528	0.706662	0.878328	0.364833	0.388875	0.823479	0.725029	0.409513	0.878522	0.602397	1.14233	0.748062	0.843655	0.877937
ENSMUSG00000039563	2210406O10Rik	lncRNA	0.73232	0.328167	0.292422	0	0.135127	0.121611	0.222215	0.109797	0.263647	0.61427	0	0.309981	0.120246	0.213732	0.648965	0
ENSMUSG00000039568	Ubald1	protein_coding	16.6969	11.1577	14.1825	12.1546	13.3776	13.3772	15.3884	12.9561	18.3235	15.2544	16.1751	14.3625	9.49941	11.6484	12.0059	8.77937
ENSMUSG00000039577	Nphp4	protein_coding	2.34342	3.71922	2.6318	3.81598	4.32408	2.91866	4.99983	3.07432	3.42741	5.01654	4.13422	3.20314	3.60737	3.63344	3.11503	3.51175
ENSMUSG00000039578	Ccser1	protein_coding	1.46464	0.875111	1.02348	1.83732	1.21615	1.21611	1.33329	0.768581	0	1.12616	0.516778	0.309981	0.480983	0.427464	0.519172	0.468233
ENSMUSG00000039579	Grin3a	protein_coding	0	0	0	0	0.270255	0	0.222215	0.109797	0	0	0	0	0	0	0	0.234117
ENSMUSG00000039585	Myo9a	protein_coding	10.8383	10.1732	7.74919	13.9919	13.783	13.8637	13.3329	13.8345	8.56852	12.4902	8.06174	10.436	9.37916	12.2896	10.2537	14.1641
ENSMUSG00000039599	Fam149b	protein_coding	14.3535	14.4393	11.4045	15.5466	12.9722	9.12083	9.2219	12.0777	11.0732	12.0806	9.61207	10.6427	14.0687	11.6484	11.292	11.5888
ENSMUSG00000039601	Rcan2	protein_coding	0	0.109389	0.584844	0.141332	0.135127	0.243222	0	0.219594	0.131823	0.307135	0.206711	0.103327	0.120246	0.106866	0.129793	0.70235
ENSMUSG00000039607	Rbms3	protein_coding	0.146464	0.328167	0.584844	0.56533	0.54051	0.121611	0.555536	0.219594	0.39547	0.61427	0.103356	0.516636	1.20246	0.641196	0.259586	0.234117
ENSMUSG00000039608	Or6aa1	protein_coding	0	0	0	0	0	0	0	0	0	0	0	0	0	0	0	0
ENSMUSG00000039611	Pgap4	protein_coding	0	0	0.146211	0.423997	0	0	0	0.219594	0	0	0	0	0	0	0.129793	0
ENSMUSG00000039615	Stub1	protein_coding	35.2978	44.8495	48.2497	42.1877	36.6195	31.8013	38.4431	39.1427	35.3287	27.3862	39.8953	36.2678	38.4185	36.4413	33.2919	28.094
ENSMUSG00000039616	Mocos	protein_coding	0.146464	1.20328	0.877267	0.847995	0.405382	0.486444	0.111107	0.329392	0.131823	0	0.103356	0.309981	0.120246	0.53433	0.259586	0.819408
ENSMUSG00000039617	Gm7488	processed_pseudogene	36.1034	38.6143	35.87	31.8464	32.1374	38.8341	40.9986	40.6799	36.9106	43.1013	39.2751	40.8142	32.4062	35.8354	37.3155	33.7128
ENSMUSG00000039620	Trmt9b	protein_coding	0	0	0	0	0	0	0	0	0	0	0	0	0	0	0	0
ENSMUSG00000039621	Prex1	protein_coding	17.8686	20.7839	16.8143	20.4932	30.1334	24.9303	28.5546	30.7432	17.7962	21.909	16.847	23.8686	24.8909	23.8311	20.6371	26.6893
ENSMUSG00000039623	Ap5z1	protein_coding	4.39392	5.68822	6.87192	7.34929	6.62124	6.20216	5.48092	6.91723	7.25029	5.63081	5.47785	6.0963	6.13253	7.16002	4.67255	6.90644
ENSMUSG00000039628	Hs3st6	protein_coding	0.146464	0.328167	0	0	0	0.121611	0.111107	0	0	0	0.103356	0.206654	0.120246	0.213732	0.389379	0
ENSMUSG00000039629	Strip2	protein_coding	0.292928	0.218778	0	0.423997	0.135127	0	0.111107	0.329392	0	0.102378	0.206711	0.413308	0	0	0.129793	0.117058
ENSMUSG00000039630	Hnrnpu	protein_coding	804.6	763.316	673.887	806.231	857.992	770.588	823.471	756.064	735.047	937.427	719.252	732.744	717.566	692.759	699.13	741.623
ENSMUSG00000039632	Odad3	protein_coding	0.146464	0	0	0	0.135127	0	0.333322	0	0.263647	0.307135	0	0.103327	0	0	0	0
ENSMUSG00000039633	Lonrf1	protein_coding	2.92928	5.14128	4.53254	4.8053	9.45892	6.567	6.77754	5.70946	4.482	6.65459	4.96107	5.99297	7.33499	5.98449	5.45131	8.19408
ENSMUSG00000039634	Zfp189	protein_coding	3.95453	3.39106	2.33938	3.39198	2.43229	4.13478	2.77768	2.85473	3.03194	3.48086	3.92751	2.16987	1.56319	1.49612	3.37462	2.22411
ENSMUSG00000039637	Coro7	protein_coding	21.5302	20.6745	20.0309	24.1678	21.6204	21.2211	18.7771	23.4966	10.2822	13.8211	12.7127	15.3957	19.8405	15.0681	15.9645	23.002
ENSMUSG00000039639	Kcne1	protein_coding	0	0	0	0	0.135127	0	0	0	0	0	0	0	0	0	0	0
ENSMUSG00000039640	Mrpl12	protein_coding	320.61	158.669	276.705	178.432	164.585	194.638	164.217	181.824	312.619	187.045	186.764	162.689	175.138	154.849	205.657	171.842
ENSMUSG00000039646	Vasn	protein_coding	1.02525	0.164083	0.292422	0.141332	0.270255	0.243222	0.111107	0.548986	0.131823	0.102378	0.310067	0.413308	0.360737	0.53433	0.519172	0.468233
ENSMUSG00000039648	Kyat1	protein_coding	3.95453	3.60983	5.11739	4.66397	5.54022	2.67544	2.66657	3.9527	3.69106	3.89037	2.58389	5.26968	4.68958	4.06091	4.28317	2.8094
ENSMUSG00000039652	Cpeb3	protein_coding	0.439392	0.9845	0.877267	0.423997	0.270255	1.0945	0.666644	0.109797	0.527294	0.511891	0.413422	0.206654	0.721474	0.320598	0.389379	0.497498
ENSMUSG00000039653	Baat	protein_coding	0	0	0	0	0.135127	0	0	0	0	0.102378	0	0	0	0.106866	0	0
ENSMUSG00000039656	Rxrb	protein_coding	16.404	17.8304	18.8612	14.4159	12.5668	14.5933	16.9994	16.25	13.3142	13.7187	19.4309	19.9421	18.5178	15.923	17.5221	13.6958
ENSMUSG00000039660	Spout1	protein_coding	20.7979	18.0492	17.2529	19.9279	17.8368	19.0929	22.3326	19.1047	23.9919	21.1411	27.1825	23.5586	17.0749	18.9153	22.0648	19.8999
ENSMUSG00000039661	Dusp26	protein_coding	0	0	0	0	0	0	0	0	0	0	0	0	0	0	0	0
ENSMUSG00000039662	Icmt	protein_coding	22.2625	25.7611	22.8089	25.0158	22.1609	22.7413	23.5547	25.2534	27.6829	24.9803	27.8027	28.105	19.3596	24.312	19.6637	20.7193
ENSMUSG00000039670	Oxld1	protein_coding	4.97978	2.9535	3.80149	4.09864	5.26997	4.49961	4.22208	3.8429	5.53658	2.86659	4.23758	4.54639	6.73376	5.12957	8.56634	6.43821
ENSMUSG00000039671	Zmynd8	protein_coding	60.6361	80.4555	57.7534	76.7435	79.8603	83.0603	84.8859	84.5439	62.3525	80.6741	84.5449	80.9051	83.0898	81.4319	61.0027	88.8472
ENSMUSG00000039672	Kcne2	protein_coding	0	0	0	0	0	0	0	0	0	0	0	0	0	0	0	0
ENSMUSG00000039676	Capsl	protein_coding	1.6111	2.29717	1.90074	2.26132	2.16204	2.06739	1.44439	3.29392	2.63647	2.55946	2.06711	2.78983	2.52516	2.45792	2.46607	2.69234
ENSMUSG00000039678	Tbc1d13	protein_coding	13.6212	15.4238	13.3052	13.2852	15.8099	14.8365	13.5551	14.2736	12.655	12.4902	17.6738	12.0893	15.9326	15.4956	15.9645	12.1741
ENSMUSG00000039680	Mrps6	protein_coding	68.179	72.1059	88.5308	67.2742	52.3173	61.2713	60.3312	52.2272	68.9436	67.8942	84.6999	61.2389	53.3494	55.3031	46.963	47.4086
ENSMUSG00000039682	Lap3	protein_coding	83.9239	74.0563	84.9487	78.0155	91.0759	96.3463	100.33	97.4264	126.682	126.847	103.356	110.973	94.5432	94.3092	92.2829	80.0679
ENSMUSG00000039683	Sdk1	protein_coding	0	0	0	0.141332	0.135127	0	0	0.109797	0.131823	0	0	0	0.120246	0	0.259586	0
ENSMUSG00000039684	Gm5422	transcribed_processed_pseudogene	1.79418	1.64083	2.0104	2.11999	1.95935	1.42893	2.24992	1.9489	1.84553	1.84281	1.21443	2.16987	2.1043	1.54956	1.33038	1.63882
ENSMUSG00000039686	Zer1	protein_coding	2.63635	7.32906	4.24012	6.50129	6.08073	7.05344	5.77758	6.64273	4.35017	4.81178	5.99462	5.57966	6.37302	5.77076	4.28317	5.96997
ENSMUSG00000039691	Tspan10	protein_coding	0	0	0	0	0	0	0	0	0	0	0	0	0	0	0	0
ENSMUSG00000039693	Msantd3	protein_coding	0.292928	0.109389	0.146211	0.141332	0.54051	0.121611	0.666644	0.109797	0.659117	0.307135	0.206711	0.309981	0	0.320598	0.389379	0.936466
ENSMUSG00000039697	Ncoa7	protein_coding	38.1539	42.0053	31.874	45.8624	40.4031	39.9492	36.3321	34.4214	41.788	52.7248	39.7919	41.2275	39.2602	38.5252	33.6164	35.4101
ENSMUSG00000039699	Batf2	protein_coding	0	0	0	0.141332	0	0	0	0.329392	0	0	0.206711	0	0	0	0	0
ENSMUSG00000039701	Usp53	protein_coding	16.404	15.4238	11.6969	12.0133	15.1343	14.3501	11.444	13.8345	8.96399	10.9545	8.99194	9.60942	11.7841	13.8926	8.95572	13.5788
ENSMUSG00000039703	Nploc4	protein_coding	43.0604	53.9287	48.8345	50.173	51.1457	50.7118	53.6648	54.4594	51.4111	53.1343	55.2436	54.0917	47.6173	53.1658	47.05	48.5207
ENSMUSG00000039704	Lmbrd2	protein_coding	28.5605	21.4402	19.0074	25.1572	21.2826	20.6739	17.9994	21.6301	20.0372	19.8614	13.5396	16.8423	16.5939	13.0376	17.3923	19.3146
ENSMUSG00000039706	Ldb2	protein_coding	0	0	0	0	0	0	0	0	0	0	0	0	0	0	0	0
ENSMUSG00000039710	Slc7a12	protein_coding	0	0	0	0	0	0	0	0	0	0	0	0	0	0	0	0
ENSMUSG00000039713	Plekhg5	protein_coding	0.439392	0.765722	0.292422	0.847995	0.54051	1.45933	0.333322	0.439189	0.39547	0.511891	0.310067	0.309981	0.961966	0.641196	0.908552	0.351175
ENSMUSG00000039714	Cplx3	protein_coding	0	0	0	0	0	0	0	0	0	0	0	0	0	0	0	0
ENSMUSG00000039715	Dync2i2	protein_coding	4.27236	3.35496	2.92422	3.04995	3.37819	4.34759	4.52762	3.53218	7.57985	6.0741	6.02873	5.14052	4.1088	3.10766	4.93214	2.66308
ENSMUSG00000039716	Dock3	protein_coding	1.46464	0.765722	0.877267	1.27199	1.4864	0.608055	0.777751	0.329392	0.922764	1.53567	0.826845	1.03327	0.601228	0.641196	0.259586	0.819408
ENSMUSG00000039717	Ralyl	protein_coding	0	0	0	0	0	0.121611	0	0	0	0	0	0	0	0	0	0
ENSMUSG00000039720	Got1l1	protein_coding	0	0	0	0	0.135127	0	0	0	0	0	0	0.103327	0	0	0	0
ENSMUSG00000039725	Trp53rka	protein_coding	6.51765	6.28986	7.16435	7.13729	5.81048	7.11425	7.94417	9.00337	8.23896	5.73318	11.7309	8.16284	7.87609	8.01495	8.11207	5.6188
ENSMUSG00000039728	Slc6a5	protein_coding	0	0	0	0	0.135127	0	0	0	0	0	0	0	0	0	0	0
ENSMUSG00000039735	Fnbp1l	protein_coding	1.17171	0.765722	0.292422	0.706662	0.405382	0.608055	0.888858	0.548986	0.659117	1.4333	0.310067	0.929944	1.02209	1.06866	1.03834	1.28764
ENSMUSG00000039737	Prkrip1	protein_coding	41.1564	38.3955	45.033	32.7891	34.5926	38.1859	45.7762	39.7466	54.6408	33.3753	47.4402	45.0764	39.8013	41.0365	48.5426	31.7813
ENSMUSG00000039738	Slx4	protein_coding	9.3737	10.8295	7.8954	11.7306	10.4048	7.78311	8.88858	9.55236	7.64576	9.72594	8.78522	9.71275	6.854	8.12181	6.87903	9.71584
ENSMUSG00000039740	Alg2	protein_coding	8.9343	16.2989	14.7673	14.5572	16.4855	13.0124	16.1106	15.0422	16.6098	12.8997	11.9892	11.8826	14.4295	14.6406	13.1091	13.5788
ENSMUSG00000039741	Bahcc1	protein_coding	0.292928	0	0.0731056	0.141332	0.270255	0.0608055	0	0.219594	0.131823	0.102378	0	0	0	0.160299	0.259586	0.234117
ENSMUSG00000039742	Garin1b	protein_coding	0	0	0	0	0	0	0	0.109797	0	0	0	0	0	0	0	0
ENSMUSG00000039745	Htatip2	protein_coding	17.1363	15.752	11.8431	16.6772	14.4586	13.4988	14.8884	15.5912	16.0825	14.0258	14.0564	13.3292	16.1129	15.0681	18.82	16.3882
ENSMUSG00000039747	Orai2	protein_coding	4.97978	2.68003	3.36286	4.02797	6.01317	5.10766	7.6664	6.58783	3.42741	4.86297	5.99462	5.88964	6.67364	6.25166	7.13862	7.72585
ENSMUSG00000039748	Exo1	protein_coding	46.8685	53.2177	44.1558	43.5304	47.5648	45.4825	49.2205	44.9071	57.2773	61.1198	54.1583	51.2502	41.0038	45.8455	36.7314	39.0975
ENSMUSG00000039753	Fbxl5	protein_coding	43.7927	27.566	30.8505	34.4851	33.2413	29.7947	28.1101	31.8412	36.9106	32.9658	28.4228	29.6549	29.8209	31.7392	31.2801	34.5322
ENSMUSG00000039754	Alkbh4	protein_coding	4.39392	7.65722	7.01813	6.78396	7.29688	6.68861	6.66644	6.69763	6.32752	6.65459	6.5114	6.40628	5.5313	8.54928	7.78758	5.03351
ENSMUSG00000039756	Dnttip2	protein_coding	99.0097	91.121	99.8622	99.2154	106.075	111.882	113.663	102.441	110.138	135.754	115.603	103.327	101.367	90.088	89.8168	84.282
ENSMUSG00000039759	Thap3	protein_coding	10.2525	12.2516	13.4514	7.91462	13.5127	12.5259	12.444	16.4696	10.5459	11.4664	13.6429	15.0858	14.189	18.0603	15.3156	15.2176
ENSMUSG00000039760	Il22ra2	protein_coding	0	0	0	0	0	0	0	0.109797	0	0	0.206711	0	0	0	0	0
ENSMUSG00000039763	Dnajc28	protein_coding	0.585856	0.656333	0.292422	0.56533	0.135127	0.243222	0	0.329392	0.263647	0.204757	0.516778	0.103327	0.240491	0.427464	0.259586	0.468233
ENSMUSG00000039765	Cc2d2a	protein_coding	0.439392	0.328167	0	0.141332	0.135127	0.121611	0.222215	0	0.131823	0.102378	0	0	0.120246	0.213732	0	0.117058
ENSMUSG00000039768	Dnajc11	protein_coding	21.3837	30.8477	27.6339	22.4719	25.1337	25.8423	35.1099	29.2061	36.2514	32.0956	42.8926	38.231	27.897	29.8156	23.7521	24.8749
ENSMUSG00000039770	Ypel5	protein_coding	4.83331	4.26617	6.43329	7.20795	6.8915	7.53988	4.77761	8.78378	4.482	4.40227	4.13422	5.37301	5.41106	4.27464	7.528	7.0235
ENSMUSG00000039771	Polr2j	protein_coding	47.7473	63.4456	70.4738	55.261	41.2139	40.4965	49.3316	47.2128	52.5975	48.6297	63.4603	53.3168	40.5228	41.6777	38.8081	34.6493
ENSMUSG00000039774	Galnt12	protein_coding	15.5252	17.6116	17.3991	21.3412	18.5125	18.9713	17.8883	22.179	17.6643	16.2781	15.2966	16.0157	15.9927	13.8926	16.4837	18.027
ENSMUSG00000039775	Defb3	protein_coding	0	0	0	0	0	0	0	0	0	0	0	0	0	0	0	0
ENSMUSG00000039781	Cep131	protein_coding	1.02525	1.20328	0.292422	1.13066	0.810764	0.608055	0.888858	1.53716	0.659117	1.4333	1.13691	1.23993	1.20246	1.49612	0.908552	2.34117
ENSMUSG00000039782	Cpeb2	protein_coding	5.2727	3.60983	2.33938	3.67464	2.70255	2.43222	2.55547	2.41554	2.50464	3.37848	1.65369	2.16987	3.48712	2.56478	2.98524	3.16057
ENSMUSG00000039783	Kmo	protein_coding	1.6111	0.9845	0.877267	1.13066	2.9728	1.45933	2.22215	1.86655	2.90012	1.53567	1.44698	1.23993	2.40491	0.961794	1.16814	0.70235
ENSMUSG00000039785	Defb5	protein_coding	0	0	0	0	0	0	0	0	0	0	0	0	0	0	0	0
ENSMUSG00000039787	Cercam	protein_coding	1.17171	2.51594	1.46211	1.41332	1.08102	1.70255	1.99993	1.97635	1.97735	1.12616	3.10067	1.54991	1.56319	2.13732	1.42772	1.17058
ENSMUSG00000039789	Zfp597	protein_coding	14.6464	11.5952	8.62646	12.1546	11.621	10.4585	10.9996	9.77195	11.8641	12.6949	7.85502	9.19611	10.4614	9.93853	7.78758	10.067
ENSMUSG00000039795	Zfand1	protein_coding	14.207	5.52414	6.65261	9.8226	8.3779	9.36405	7.88861	9.55236	9.82084	10.2378	6.35637	10.0227	8.23683	8.92331	10.643	12.8179
ENSMUSG00000039798	2600006K01Rik	lncRNA	0.219696	0.0546945	0	0.141332	0.0337819	0.0304028	0.222215	0.109797	0	0	0.103356	0.0258318	0	0.0267165	0.0324483	0
ENSMUSG00000039801	Cplane1	protein_coding	15.6716	17.2834	13.817	18.8679	13.7154	14.7757	13.6662	12.6267	11.205	11.8247	11.8859	12.8126	8.9583	12.7705	8.56634	13.1105
ENSMUSG00000039804	Ncoa5	protein_coding	18.8939	23.5733	17.1067	19.7865	17.5666	17.512	18.9993	12.8463	16.7416	19.1447	20.051	17.4623	14.4295	16.4574	17.3923	14.3982
ENSMUSG00000039809	Gabbr2	protein_coding	0	0	0	0	0	0	0	0.109797	0	0.102378	0	0	0	0	0	0
ENSMUSG00000039810	Zc3h10	protein_coding	15.9646	17.1741	17.326	21.0585	17.1612	18.9713	19.9993	19.9831	21.7509	21.3971	21.6013	20.6654	17.7964	19.6633	19.3392	17.4417
ENSMUSG00000039813	Tbc1d2	protein_coding	0.439392	0.218778	0.292422	0.423997	0.54051	0.243222	0.666644	0.329392	0.39547	0.204757	0.516778	0.516636	0.120246	0.213732	0.778758	0.351175
ENSMUSG00000039814	Xkr5	protein_coding	1.02525	1.20328	0.584844	1.27199	1.62153	1.58094	0.888858	1.42736	0.527294	1.4333	1.65369	1.65323	2.40491	1.38926	1.29793	1.75587
ENSMUSG00000039824	Myl6b	protein_coding	0.952016	1.58614	1.02348	1.43028	1.35127	1.71715	1.45773	0.567652	0.922764	0.989998	1.91208	2.62244	1.56319	2.24418	2.22855	0.70235
ENSMUSG00000039826	Trub2	protein_coding	16.8434	17.5022	18.0819	17.9846	15.945	19.6402	20.4437	20.587	24.8487	20.4245	23.9785	22.5429	19.1587	21.1327	17.9763	16.7393
ENSMUSG00000039828	Wdr70	protein_coding	20.212	26.5815	29.9733	30.4571	30.3361	27.5449	28.2768	26.8454	31.7694	28.2052	30.1282	33.7363	30.1817	34.0368	25.1799	29.6157
ENSMUSG00000039830	Olig2	protein_coding	0	0	0	0	0.135127	0	0	0	0	0	0	0	0	0	0	0
ENSMUSG00000039831	Arhgap29	protein_coding	3.80806	3.17228	1.75453	2.11999	3.64844	3.64833	2.33325	2.63513	4.21835	3.17373	2.68725	1.96321	3.72762	2.99225	3.50441	5.26762
ENSMUSG00000039834	Zfp335	protein_coding	14.9393	26.9097	20.3233	16.8892	25.5391	28.457	32.11	26.4611	26.4965	26.7207	28.8362	27.6917	27.1755	30.1362	22.0648	23.6458
ENSMUSG00000039835	Nhsl1	protein_coding	1.02525	0.875111	0.438633	0.706662	0.945892	0.769798	0.555536	0.768581	0.263647	1.12616	0.516778	1.1366	0.240491	0.641196	0.648965	0.351175
ENSMUSG00000039838	Slc45a1	protein_coding	0	0	0	0	0	0	0	0	0	0	0	0	0	0.106866	0	0
ENSMUSG00000039840	Epg5	protein_coding	9.22723	6.56333	8.62646	10.4586	10.1346	8.26955	7.22197	7.13682	10.0186	9.67475	7.13154	8.88613	8.89818	7.80121	8.30676	9.01349
ENSMUSG00000039841	Zfp800	protein_coding	70.8886	44.4119	44.8868	52.717	49.1864	53.5089	42.2208	43.4797	46.6655	48.8344	43.8228	32.6514	41.0038	41.6777	34.2654	45.8869
ENSMUSG00000039842	Mcph1	protein_coding	17.8686	22.6435	17.2529	20.3519	22.8365	20.7955	21.4437	18.1165	16.7416	24.8779	19.6376	19.1155	16.3534	17.7397	14.1474	17.9099
ENSMUSG00000039844	Rapgef1	protein_coding	52.2877	50.7565	61.2625	55.261	72.2932	58.9814	67.1088	60.1689	62.0888	70.641	57.7758	55.7966	52.6676	54.3948	54.7727	47.8183
ENSMUSG00000039849	Pcif1	protein_coding	25.6312	32.5979	34.9445	25.4398	22.296	29.065	31.5545	35.9037	37.8333	28.154	40.102	43.0874	34.1498	41.1968	35.0441	29.3816
ENSMUSG00000039850	Endov	protein_coding	5.12624	5.25067	5.55602	3.10931	4.4592	6.32377	5.55536	5.92905	5.80023	3.788	4.84014	4.70138	6.25278	6.19823	5.45131	4.85792
ENSMUSG00000039851	Epcip	protein_coding	1.75757	1.20328	0.731056	2.68532	1.21615	0.972888	0.777751	2.19594	1.18641	0.921405	2.27382	2.58318	1.20246	1.17553	1.55752	1.4047
ENSMUSG00000039852	Rere	protein_coding	26.0706	29.8632	18.4226	41.1277	31.8901	29.7947	26.7213	29.0963	25.376	29.0754	22.5315	28.3116	26.3338	29.6553	24.5958	33.4787
ENSMUSG00000039853	Trim14	protein_coding	0.439392	0.437556	1.02348	0.989327	0.608073	0.121611	0.555536	0.439189	0.527294	0.511891	1.03356	0.671626	0.601228	0.320598	0.389379	0.70235
ENSMUSG00000039860	Srrm3	protein_coding	0	0	0	0	0.270255	0	0	0	0	0	0	0.103327	0	0	0	0
ENSMUSG00000039865	Slc44a3	protein_coding	0	0	0	0	0	0	0	0	0	0	0	0	0	0	0	0
ENSMUSG00000039873	Neurl2	protein_coding	0.439392	0.109389	0.292422	0.141332	0.135127	0.729666	0.444429	0.768581	1.7137	0.61427	1.03356	1.03327	0.721474	0.748062	0.519172	0.351175
ENSMUSG00000039878	Slc39a5	protein_coding	0	0	0	0	0	0	0	0.109797	0	0	0	0	0.240491	0	0	0.117058
ENSMUSG00000039879	Heca	protein_coding	30.3181	25.0501	25.5869	35.3331	29.1875	27.4841	23.3325	27.5591	25.3101	29.1778	18.5007	22.112	30.4222	27.144	22.3244	32.8934
ENSMUSG00000039883	Lrrc17	protein_coding	0.146464	0.109389	0.146211	0	0	0.121611	0.333322	0	0.263647	0.204757	0.103356	0	0.120246	0.106866	0.129793	0.234117
ENSMUSG00000039886	Tmem120a	protein_coding	17.4292	20.0182	26.1718	21.7652	19.1881	17.9984	19.7771	20.9713	23.3327	17.9162	18.9141	19.5288	18.2773	19.6633	19.3392	18.144
ENSMUSG00000039887	Alg14	protein_coding	12.303	8.42295	14.3287	12.1546	8.51303	9.9721	8.11083	8.89358	13.3142	10.9545	8.06174	7.43955	8.89818	9.08361	8.04717	7.37467
ENSMUSG00000039891	Txlnb	protein_coding	0	0.328167	0	0	0.405382	0.243222	0.444429	0	0.263647	0.511891	0.206711	0.103327	0.480983	0.320598	0.129793	0.117058
ENSMUSG00000039899	Fgl2	protein_coding	2.63635	2.40656	2.92422	3.67464	3.64844	4.25639	5.88868	4.83108	3.82288	3.27611	3.51409	3.71978	5.77179	4.7021	4.80234	7.72585
ENSMUSG00000039901	Armh3	protein_coding	5.2727	6.8915	3.80149	6.21863	6.48612	6.01975	5.44426	5.48986	4.21835	6.65459	4.96107	5.68299	5.05032	5.6639	4.41296	9.13055
ENSMUSG00000039903	Eva1c	protein_coding	0	0.109389	0	0	0	0	0	0	0.131823	0	0	0	0	0	0	0
ENSMUSG00000039904	Gpr37	protein_coding	0	0	0	0	0	0	0	0	0	0	0	0	0	0	0	0
ENSMUSG00000039908	Slc26a11	protein_coding	2.34342	2.29717	1.75453	2.54398	3.24306	3.16189	1.99993	3.73311	3.69106	2.3547	2.89396	2.99649	3.36688	2.24418	3.63421	3.39469
ENSMUSG00000039910	Cited2	protein_coding	90.6612	101.404	83.6328	95.1167	130.263	124.651	126.551	112.762	131.296	133.501	109.04	101.364	116.157	132.086	121.421	108.63
ENSMUSG00000039911	Spsb1	protein_coding	0.585856	0.765722	0.584844	0.282665	0.810764	0.729666	0.777751	0.988175	0.527294	0.819026	0.516778	0.413308	1.08221	1.06866	1.03834	1.05352
ENSMUSG00000039913	Pak5	protein_coding	0	0	0	0	0	0.121611	0	0	0	0	0	0	0.120246	0	0	0
ENSMUSG00000039914	Coq10a	protein_coding	10.2525	11.7046	9.06509	10.0346	8.91841	10.0937	9.2219	12.2973	10.2822	10.7497	8.26845	11.1593	9.98039	11.969	11.0324	10.067
ENSMUSG00000039917	Rhbdd2	protein_coding	3.80806	5.25067	4.53254	4.84064	4.59433	4.86444	5.91646	6.91723	4.41608	5.52843	7.02818	5.47634	5.5313	7.26688	4.80234	6.32115
ENSMUSG00000039929	Urb1	protein_coding	34.1261	36.3171	33.6286	35.4744	48.6459	37.821	40.6653	41.2838	48.7747	60.1984	43.4093	43.1907	38.9596	39.9679	37.2506	41.9069
ENSMUSG00000039934	Gsap	protein_coding	4.54038	6.01639	6.43329	6.64262	3.64844	4.13478	5.44426	5.16047	3.69106	3.37848	3.61745	4.02976	4.08835	3.95404	4.41296	4.91645
ENSMUSG00000039936	Pik3cd	protein_coding	79.9694	139.252	121.648	113.702	95.2648	107.261	120.107	116.714	114.555	109.238	124.595	122.649	131.188	152.498	131.87	136.607
ENSMUSG00000039942	Ptger4	protein_coding	32.3685	25.3782	31.143	37.4531	35.4034	27.9705	29.7767	26.3513	24.1237	31.123	27.0792	21.3887	31.2639	30.7774	29.7226	31.1375
ENSMUSG00000039943	Plcb4	protein_coding	1.02525	2.18778	1.46211	1.55466	1.35127	1.0945	1.33329	0.878378	1.31823	1.63805	0.723489	0.826617	1.80369	1.28239	1.16814	0.936466
ENSMUSG00000039952	Dag1	protein_coding	24.0201	29.8632	23.3938	30.3865	21.7555	23.8358	24.9991	26.5709	18.8507	22.4208	18.9141	23.9719	18.6381	20.6251	16.4837	22.9434
ENSMUSG00000039953	Clstn1	protein_coding	7.61613	8.09478	9.79615	10.3173	8.3779	10.2153	6.66644	8.67398	7.25029	8.29264	7.95838	8.57615	8.05646	8.33554	8.17696	11.2376
ENSMUSG00000039954	Stk32a	protein_coding	0	0	0	0	0	0	0	0	0	0	0	0	0	0	0	0
ENSMUSG00000039956	Mrap	protein_coding	0	0	0	0	0	0	0	0	0	0	0	0	0	0	0	0
ENSMUSG00000039958	Etfbkmt	protein_coding	4.24746	4.26617	3.9477	5.6533	3.64844	3.16189	2.9999	4.28209	3.16376	3.17373	2.68725	3.30647	2.40491	2.88538	3.50441	3.62881
ENSMUSG00000039959	Hip1	protein_coding	2.34342	1.64083	1.16969	1.55466	3.51331	3.04028	2.88879	2.19594	1.84553	1.63805	2.58389	1.96321	2.40491	1.06866	1.55752	0.819408
ENSMUSG00000039960	Rhou	protein_coding	0.439392	0	0	0	0	0.486444	0	0.109797	0.263647	0.204757	0.103356	0.309981	0.120246	0.320598	0.259586	0.234117
ENSMUSG00000039962	Or8b1	protein_coding	0	0	0	0	0	0	0	0	0	0	0	0	0	0	0	0
ENSMUSG00000039963	Ccdc40	protein_coding	1.31818	2.73472	2.33938	1.83732	4.86459	4.13478	4.22208	4.94088	5.14111	3.68562	5.89127	5.16636	5.5313	4.3815	5.06193	4.09704
ENSMUSG00000039967	Zfp292	protein_coding	71.035	58.7418	42.1088	73.9169	64.9287	59.711	63.1089	68.0743	39.9425	54.0557	46.9234	51.8702	61.0848	56.2115	45.5574	78.1949
ENSMUSG00000039968	Rsbn1l	protein_coding	76.8204	78.4679	53.2208	72.3622	72.8337	78.8441	77.4418	77.6266	59.7819	71.5624	66.6644	76.1521	75.7548	73.0247	60.224	82.1749
ENSMUSG00000039976	Tbc1d16	protein_coding	0.292928	1.20328	1.16969	0.423997	1.21615	1.82417	0.999965	0.878378	0.922764	1.63805	2.06711	1.34325	2.28467	2.24418	1.03834	1.87293
ENSMUSG00000039977	Deup1	protein_coding	0	0	0	0	0	0	0	0	0	0	0	0	0	0	0	0
ENSMUSG00000039981	Zc3h12d	protein_coding	51.775	66.6178	36.4066	76.4608	67.0232	71.3857	54.2203	77.7364	51.4111	59.6865	41.9624	52.1802	50.1425	58.8831	47.8936	70.8203
ENSMUSG00000039982	Dtx4	protein_coding	1.31818	0.656333	1.02348	0.847995	1.35127	0.486444	1.22218	0.768581	0.79094	0.409513	0.826845	1.34325	0.84172	0.854928	0.389379	0.468233
ENSMUSG00000039983	Ccdc32	protein_coding	21.5302	24.3937	26.7566	23.7438	21.7555	19.9442	24.4436	23.4966	24.7828	27.1302	22.4282	21.5437	19.2393	18.4878	18.82	19.6658
ENSMUSG00000039985	Sinhcaf	protein_coding	20.8345	17.3742	15.9619	19.6212	26.2931	22.9431	22.9436	21.5477	23.222	25.1421	21.7129	20.062	21.7236	18.9858	21.6858	21.685
ENSMUSG00000039987	Phtf2	protein_coding	14.6464	15.6426	14.6211	16.3946	17.0261	13.9853	13.5551	15.701	11.0732	16.3805	12.4027	10.5394	11.0626	8.65614	11.941	13.1105
ENSMUSG00000039988	Ankrd13c	protein_coding	76.0148	61.2031	58.9962	61.7623	56.3481	51.6847	57.0347	47.5422	64.4616	63.1162	48.6288	42.3641	42.086	44.67	47.5043	45.4186
ENSMUSG00000039989	Cbx4	protein_coding	17.7221	17.9398	17.5453	22.6132	22.1609	16.4175	13.5551	16.6892	10.6777	15.152	13.7463	14.5691	19.6	18.2741	17.9114	22.007
ENSMUSG00000039990	Edrf1	protein_coding	8.9343	8.64172	7.74919	10.7413	8.24277	6.93183	7.6664	7.46621	6.72299	7.67837	6.82147	7.54288	10.3411	7.69435	8.04717	8.77937
ENSMUSG00000039994	Timeless	protein_coding	35.664	37.6298	32.4589	41.4104	45.1326	44.2664	44.2762	42.9307	37.4378	45.5583	48.1978	46.1872	52.1866	50.3873	40.4954	48.0524
ENSMUSG00000039997	Ifi203	protein_coding	16.111	18.0492	16.595	15.1692	10.7426	9.02962	9.88855	7.9054	6.1957	7.72956	6.74395	5.68299	8.17671	7.88991	8.28469	9.54025
ENSMUSG00000040003	Magi2	protein_coding	0.585856	1.09389	1.02348	0.989327	1.35127	1.0945	0.555536	1.42736	0.922764	0.716648	0.516778	0.619963	1.38283	0.854928	0.648965	1.75587
ENSMUSG00000040006	Ginm1	protein_coding	20.6514	22.9717	22.9551	27.4185	19.9989	20.9171	19.4438	18.7753	22.0145	24.2637	21.1362	19.5288	18.3976	18.4878	19.2094	24.2311
ENSMUSG00000040007	Bahd1	protein_coding	26.9494	25.3782	29.6809	28.1252	27.566	23.4709	23.4436	24.924	22.8055	26.4136	20.8778	23.2486	24.1694	23.1899	19.2094	25.0505
ENSMUSG00000040009	Gnaz	protein_coding	0.439392	0.109389	0	0.423997	0.135127	0	0.111107	0	0	0	0.206711	0.103327	0	0.213732	0	0
ENSMUSG00000040010	Slc7a5	protein_coding	192.893	211.23	194.315	273.69	370.857	322.33	346.321	377.922	224.232	267.566	282.419	306.52	318.591	308.522	312.607	343.683
ENSMUSG00000040013	Fkbp6	protein_coding	0	0	0	0	0	0	0	0	0	0	0	0	0	0	0	0
ENSMUSG00000040016	Ptger3	protein_coding	0.146464	0.437556	0.292422	0.141332	0.675637	0.364833	0.777751	0.988175	0.39547	1.02378	0.620134	0.516636	1.20246	0.641196	0.648965	0.117058
ENSMUSG00000040017	Saa4	protein_coding	0	0	0	0	0	0	0	0	0	0	0	0	0.0396811	0	0	0
ENSMUSG00000040018	Cox15	protein_coding	23.5807	29.8632	23.3938	30.1038	37.9708	29.6731	31.2211	27.7787	36.1196	38.2895	25.4772	27.175	34.3903	31.3117	33.227	27.6258
ENSMUSG00000040021	Lats1	protein_coding	34.8584	29.3162	28.365	31.3758	31.7549	29.4299	35.221	32.2804	31.7694	35.4229	30.2832	26.865	25.0111	27.7851	30.8908	29.7328
ENSMUSG00000040022	Rab11fip2	protein_coding	5.12624	5.25067	4.24012	5.6533	7.02663	7.6615	5.55536	5.32517	4.35017	5.63081	4.96107	6.19963	8.29695	6.41196	5.38641	6.90644
ENSMUSG00000040025	Ythdf2	protein_coding	170.752	180.364	181.985	180.387	168.954	170.478	197.53	184.972	199.954	218.475	181.906	172.022	148.723	171.698	158.11	161.716
ENSMUSG00000040026	Saa3	protein_coding	2.63635	2.84411	5.55602	3.81598	2.16204	1.82417	3.88875	4.17229	2.15268	1.94519	4.44429	5.06303	2.76565	2.77851	5.06193	4.03851
ENSMUSG00000040028	Elavl1	protein_coding	361.327	329.808	306.751	351.918	348.223	329.323	335.599	337.352	363.437	439.408	319.472	331.267	278.128	303.98	299.303	313.599
ENSMUSG00000040029	Ipo8	protein_coding	56.5351	48.1311	48.3959	52.5757	50.2674	46.0906	50.5538	48.201	46.1382	54.4652	39.2751	47.1172	43.2884	43.6013	41.2742	50.9204
ENSMUSG00000040033	Stat2	protein_coding	12.7424	10.0638	7.74919	18.5852	13.9181	10.7018	9.55522	15.2618	6.72299	7.47361	8.47516	12.3993	8.17671	9.08361	5.84069	11.4717
ENSMUSG00000040034	Nup43	protein_coding	46.4291	53.2724	62.4321	51.5863	56.8886	58.7381	59.7757	55.5574	76.5894	68.5934	64.3905	57.1399	60.3633	59.0969	63.988	60.6362
ENSMUSG00000040035	Disp2	protein_coding	0	0	0	0	0.270255	0	0	0	0	0.0255946	0	0.0516636	0	0	0	0
ENSMUSG00000040037	Negr1	protein_coding	0	0	0	0	0.135127	0	0	0	0	0	0.103356	0	0	0	0	0
ENSMUSG00000040040	Ift88	protein_coding	3.51514	5.36006	3.36286	3.39198	3.37819	3.89155	4.88872	3.51351	3.42741	4.7094	2.7906	4.23641	3.48712	3.74031	4.28317	4.44822
ENSMUSG00000040043	Rbms2	protein_coding	32.2221	37.5751	32.1664	29.8211	43.8488	42.9287	35.6099	39.4534	41.788	46.3262	41.3422	46.7039	55.1928	54.0742	49.8405	57.7683
ENSMUSG00000040044	Orc3	protein_coding	42.1816	46.7091	47.6648	50.0317	46.0784	42.9287	43.8874	46.3893	48.2474	48.4249	42.3758	42.7774	43.8897	42.5861	43.0913	48.8133
ENSMUSG00000040046	Tph1	protein_coding	0	0	0	0	0.135127	0	0	0	0	0	0	0.103327	0.0601228	0	0.0324483	0
ENSMUSG00000040048	Ndufb10	protein_coding	90.6612	122.133	148.258	99.6394	85.2654	90.4786	98.2188	96.8412	108.886	92.1405	114.363	112.833	100.646	95.9122	91.8935	73.1614
ENSMUSG00000040054	Baz2a	protein_coding	56.6816	67.6023	42.255	72.3156	72.8337	65.0619	63.3311	69.2271	45.8745	71.46	54.8301	65.8194	60.2431	66.6309	53.9939	66.6062
ENSMUSG00000040055	Gjb6	protein_coding	0	0	0	0	0	0	0	0	0	0	0	0	0	0	0	0
ENSMUSG00000040061	Plcb2	protein_coding	2.48989	3.28167	1.90074	3.10931	4.59433	6.93183	6.22201	5.92905	5.53658	5.22129	6.61476	3.71978	8.4172	6.51882	6.10027	6.55526
ENSMUSG00000040065	Pfpl	protein_coding	0	0	0	0	0	0	0	0	0	0	0	0	0	0.106866	0	0
ENSMUSG00000040078	Ptges3-ps	transcribed_processed_pseudogene	1.75757	3.71047	3.37455	4.31064	4.05382	3.05	3.97208	3.3027	2.20804	4.42786	4.16006	3.53069	3.427	4.09617	2.56341	2.54602
ENSMUSG00000040084	Bub1b	protein_coding	33.6867	39.4894	33.0437	39.7144	37.9708	35.7536	39.8875	35.3547	29.6603	39.9275	34.6241	39.8843	33.0074	33.1284	30.112	36.7563
ENSMUSG00000040086	Tnni3k	protein_coding	0	0	0	0	0	0	0	0	0	0	0	0	0	0	0	0
ENSMUSG00000040093	Bmf	protein_coding	0.659088	1.03919	0.950372	1.34266	0.810764	0.243222	0.555536	0.548986	0.527294	0.358324	0.620134	0.568299	0.240491	1.54956	1.03834	0.819408
ENSMUSG00000040097	Flywch1	protein_coding	22.1161	25.9799	20.4696	33.7784	22.1609	23.3493	26.3324	27.2297	21.3554	21.8066	22.0147	22.732	20.8025	24.0448	20.7669	24.2311
ENSMUSG00000040102	Klhl42	protein_coding	11.1313	9.73561	10.6734	8.76261	9.59405	10.3369	8.55526	8.34459	12.7869	10.6473	8.26845	9.09278	9.25892	10.0454	9.66958	9.71584
ENSMUSG00000040105	Plpp6	protein_coding	6.73734	5.79761	4.97118	6.50129	8.3779	8.26955	9.88855	7.7956	8.17305	8.90691	7.85502	8.88613	9.25892	8.86987	11.1622	10.1841
ENSMUSG00000040111	Gramd1b	protein_coding	81.8734	105.232	86.4108	88.7568	92.1569	100.694	90.108	90.0337	74.3484	81.5955	84.8549	81.4218	75.1536	69.6766	61.9113	59.8753
ENSMUSG00000040112	Mrps35	protein_coding	60.929	52.7255	65.0639	55.685	63.5099	63.6634	61.2201	62.255	77.9076	67.9792	63.9771	63.2362	64.2112	69.73	73.5927	61.3385
ENSMUSG00000040113	Ntmt2	protein_coding	0	0	0	0	0	0	0	0	0	0	0	0	0	0	0	0
ENSMUSG00000040118	Cacna2d1	protein_coding	0.439392	0	0.438633	0.141332	0.270255	0	0.333322	0.439189	0.39547	0.307135	0.413422	0.206654	0	0.213732	0.259586	0.117058
ENSMUSG00000040121	Rep15	protein_coding	0.146464	0.218778	0.292422	0	0.270255	0.121611	0.444429	0.439189	0.131823	0.204757	0	0.103327	0.0601228	0.320598	0	0.351175
ENSMUSG00000040123	Zmym5	protein_coding	26.3635	21.9325	23.7345	26.2172	24.1878	17.6336	16.8327	17.1833	19.3121	20.3733	16.1751	18.633	22.6062	20.6786	20.031	24.4067
ENSMUSG00000040124	Gorab	protein_coding	6.29795	6.23517	5.84844	7.20795	5.94561	7.41827	6.44422	5.48986	6.45935	6.04032	7.33825	5.68299	4.93007	4.06091	5.19172	8.07702
ENSMUSG00000040125	Gpr26	protein_coding	0	0	0	0	0.135127	0	0	0	0	0	0	0	0	0	0	0
ENSMUSG00000040127	Sdr9c7	protein_coding	0	0	0	0	0	0	0	0	0	0	0	0	0	0	0	0
ENSMUSG00000040128	Pnrc1	protein_coding	62.174	98.1218	67.1109	91.3007	65.1314	64.2106	63.22	70.5996	47.4564	56.7176	55.0885	64.1661	52.7879	65.5088	54.5131	65.6697
ENSMUSG00000040132	Semg1	protein_coding	0	0	0	0	0	0	0	0	0	0	0	0	0	0	0	0
ENSMUSG00000040133	Gpr176	protein_coding	0	0.109389	0.146211	0	0.270255	0.121611	0.444429	0	0	0.204757	0.103356	0.103327	0.240491	0	0.19469	0.117058
ENSMUSG00000040134	Rdh7	protein_coding	0	0	0	0	0	0	0	0	0	0	0	0	0	0	0	0
ENSMUSG00000040136	Abcc8	protein_coding	0.146464	0	0	0	0	0	0	0	0	0	0	0	0.120246	0	0	0.117058
ENSMUSG00000040138	Ndp	protein_coding	0	0	0	0	0	0	0	0	0	0	0	0	0	0	0	0
ENSMUSG00000040139	9430038I01Rik	protein_coding	13.9141	12.9079	14.3287	11.4479	13.3776	16.6607	17.1105	16.3598	20.3008	18.5305	16.5369	17.1523	15.7522	18.1672	18.82	12.5252
ENSMUSG00000040140	Tdrd6	protein_coding	0	0	0	0	0	0	0	0	0	0	0	0	0	0	0	0
ENSMUSG00000040146	Rgl3	protein_coding	0	0	0	0	0.135127	0	0	0	0	0	0	0.103327	0	0	0	0.117058
ENSMUSG00000040147	Maob	protein_coding	0	0	0	0	0	0	0	0	0	0	0	0	0	0	0	0
ENSMUSG00000040148	Hmx3	protein_coding	0	0.109389	0	0.141332	0.270255	0	0.111107	0.109797	0.131823	0	0	0.206654	0.120246	0.106866	0	0
ENSMUSG00000040151	Hs2st1	protein_coding	20.6514	19.5806	18.8612	19.6452	23.1068	18.3633	19.3327	18.1165	22.6736	20.0661	15.8134	18.9089	19.2393	19.4496	17.9114	19.4317
ENSMUSG00000040152	Thbs1	protein_coding	15.6716	14.0018	16.5219	18.0906	15.945	12.5259	13.5551	11.5287	15.0279	12.8997	16.847	15.0858	13.1068	12.3965	14.7964	16.7393
ENSMUSG00000040154	Wfdc5	protein_coding	0	0	0	0	0	0	0	0	0	0	0	0	0	0	0	0
ENSMUSG00000040158	Tax1bp3	protein_coding	2.12373	2.76207	2.33938	2.96798	1.68909	1.94578	1.99993	1.48226	0.725029	1.79162	1.75704	2.42819	1.50307	1.70986	2.07669	1.22911
ENSMUSG00000040163	1700034J05Rik	protein_coding	0	0	0	0	0	0	0	0.109797	0	0	0	0	0	0	0	0
ENSMUSG00000040164	Kcns1	protein_coding	0.146464	0	0.292422	0	0.135127	0	0	0.109797	0.263647	0.102378	0	0.206654	0.480983	0.213732	0.129793	0
ENSMUSG00000040165	Cd209c	protein_coding	0	0	0	0	0	0	0	0	0	0	0	0	0	0	0	0
ENSMUSG00000040167	Ikzf5	protein_coding	52.2877	39.8176	35.7486	41.8344	38.9843	40.2533	36.6654	36.3978	39.6129	40.3882	32.9704	36.3711	34.1498	39.0061	29.8524	39.3901
ENSMUSG00000040170	Fmo2	protein_coding	0	0	0	0	0	0	0	0	0	0	0	0	0	0.106866	0	0
ENSMUSG00000040174	Alkbh3	protein_coding	14.7929	17.6116	16.595	15.7586	18.5125	15.323	16.4439	17.2931	23.0691	16.1758	18.9141	17.6173	17.7362	17.0986	16.1592	15.2761
ENSMUSG00000040177	2310057M21Rik	protein_coding	17.2828	17.5022	16.5219	17.6666	20.5394	19.0929	17.6661	18.8851	17.4007	22.0113	16.9503	19.8388	18.8786	14.5338	17.9114	17.4417
ENSMUSG00000040181	Fmo1	protein_coding	0	0	0	0	0	0	0	0	0	0	0	0	0	0	0	0
ENSMUSG00000040183	Ankrd6	protein_coding	0.439392	0.546945	0.877267	0.847995	0.675637	0.851277	0.555536	0.988175	1.05459	0.61427	0.516778	1.1366	0.84172	0.53433	0.259586	1.52176
ENSMUSG00000040187	Bmal2	protein_coding	0.439392	0.109389	0	0.56533	0.135127	0	0.111107	0.219594	0.131823	0.204757	0.206711	0.516636	0.360737	0.213732	0	0.585291
ENSMUSG00000040188	Scamp2	protein_coding	50.6765	65.7427	58.192	60.9143	48.5107	55.2114	53.4426	50.0675	40.8653	40.9513	43.5127	47.0138	51.7056	44.5631	49.0618	47.8768
ENSMUSG00000040189	Odad1	protein_coding	0.585856	0.328167	0.146211	0.141332	0.405382	0.486444	0.222215	0.548986	0.659117	0.61427	0.310067	1.03327	0.300614	0	0.259586	0.936466
ENSMUSG00000040195	Nemp1	protein_coding	42.1816	33.0354	39.9156	44.3784	33.6467	31.1324	31.4434	34.6959	34.9332	39.518	26.5624	30.5848	29.8209	27.4645	26.348	33.4787
ENSMUSG00000040197	Cd209e	protein_coding	0	0	0	0	0	0	0	0	0	0	0	0	0	0	0	0
ENSMUSG00000040204	Pclaf	protein_coding	236.162	315.086	273.122	285.904	271.313	267.727	286.36	288.501	299.789	313.559	280.464	299.537	229.559	271.314	219.21	208.051
ENSMUSG00000040205	Cuzd1	protein_coding	0	0	0	0	0	0	0	0	0	0.102378	0.206711	0	0	0	0	0
ENSMUSG00000040209	Zfp704	protein_coding	0.439392	0.218778	0.877267	0.56533	0.405382	0	0.333322	0.109797	0	0.204757	0.516778	0.413308	0.601228	0.213732	0.129793	0.117058
ENSMUSG00000040212	Emp3	protein_coding	18.8939	21.0027	21.0544	16.9599	33.5116	29.6731	33.6655	35.0253	35.9878	33.8872	50.9543	44.224	30.5424	36.655	35.8229	23.997
ENSMUSG00000040213	Kyat3	protein_coding	12.303	13.1628	12.5742	10.3173	11.621	11.7963	11.3885	10.4582	13.0505	11.7735	10.749	11.1593	9.98039	9.51107	9.86427	9.48172
ENSMUSG00000040217	Gm6369	processed_pseudogene	0	0	0	0	0	0	0	0	0	0	0	0	0	0	0	0
ENSMUSG00000040219	Ttc12	protein_coding	0	0.546945	0	0.423997	0	0.243222	0.111107	0.329392	0.131823	0.102378	0.103356	0.103327	0.120246	0	0	0.234117
ENSMUSG00000040220	Gas8	protein_coding	4.68685	5.57883	3.80149	6.64262	3.78357	4.378	5.22204	4.50169	4.482	3.89037	5.68456	5.06303	3.24663	4.48837	3.764	1.63882
ENSMUSG00000040225	Prrc2c	protein_coding	249.44	275.259	190.367	270.522	292.764	259.052	285.815	254.025	184.476	291.412	256.805	243.8	258.819	234.072	177.362	222.03
ENSMUSG00000040229	Gpr34	protein_coding	1.02525	0.656333	0.584844	0.56533	0.405382	1.21611	1.5555	0.658783	1.45006	1.74043	0.620134	0.826617	1.08221	0.641196	1.68731	0.70235
ENSMUSG00000040231	Syngr4	protein_coding	0.146464	0	0	0.423997	0	0.121611	0	0.109797	0	0.102378	0.103356	0.206654	0	0.106866	0.389379	0.351175
ENSMUSG00000040234	Tm7sf3	protein_coding	13.3282	15.5332	11.2583	16.1119	18.1071	19.2145	16.3328	18.3361	13.1823	16.1758	12.2993	13.7425	18.6381	18.8084	17.5221	19.7829
ENSMUSG00000040236	Trappc5	protein_coding	29.4393	40.2551	40.0618	29.8211	28.647	33.443	38.5542	34.4763	42.8426	31.3278	48.3704	47.7371	34.6308	37.1894	38.289	29.9669
ENSMUSG00000040242	Fgfr1op2	protein_coding	90.4415	88.0034	81.001	90.0288	98.7106	90.357	97.2744	90.5278	100.163	90.7583	89.0925	87.8797	91.246	89.1796	84.1059	91.7152
ENSMUSG00000040247	Tbc1d10c	protein_coding	55.6563	41.7866	50.4428	53.989	48.7134	45.6953	42.6652	48.9696	52.3339	46.1982	41.8332	45.8256	47.497	38.2046	53.345	49.5742
ENSMUSG00000040249	Lrp1	protein_coding	2.0505	2.07839	2.77801	2.40265	3.10793	2.43222	2.44436	2.63513	1.97735	1.84281	2.68725	3.20314	2.28467	1.92359	2.85545	3.51175
ENSMUSG00000040250	Ints13	protein_coding	52.8735	51.6316	45.9103	49.4663	44.4569	42.3206	45.3318	43.2601	41.5244	46.6845	39.5852	43.5524	37.5167	40.5022	34.9143	39.9169
ENSMUSG00000040253	Gbp7	protein_coding	24.0933	26.4721	18.715	42.7531	9.72917	10.0329	10.1663	12.6816	7.9094	8.44621	8.88858	10.901	7.45523	6.35852	5.646	12.8764
ENSMUSG00000040254	Sema3d	protein_coding	0.146464	0	0.146211	0	0	0	0.222215	0.109797	0	0.204757	0.103356	0	0	0.106866	0.129793	0.117058
ENSMUSG00000040258	Nxph4	protein_coding	0.292928	0.109389	0	0	0.270255	0.243222	0.111107	0.219594	0	0.307135	0.103356	0.103327	0	0	0.129793	0.234117
ENSMUSG00000040260	Daam2	protein_coding	0	0	0.146211	0	0	0	0	0	0	0	0.103356	0	0.120246	0	0.129793	0
ENSMUSG00000040263	Klhdc4	protein_coding	36.1034	31.3399	31.9471	33.3545	29.9983	30.2811	29.1657	28.7669	33.8786	31.123	37.8798	33.9946	23.8086	26.3425	23.4276	24.7578
ENSMUSG00000040264	Gbp2b	protein_coding	0.292928	0	0.292422	0.282665	0.135127	0.243222	0	0	0.131823	0.0255946	0.103356	0	0.0601228	0	0	0
ENSMUSG00000040265	Dnm3	protein_coding	0.878784	0.656333	0.877267	0.847995	1.4864	2.189	0.888858	0.768581	0.659117	0.409513	0.516778	1.1366	1.56319	1.49612	0.648965	0.70235
ENSMUSG00000040268	Plekha1	protein_coding	10.8383	10.3919	8.04161	10.0346	9.72917	9.9721	11.1107	9.77195	9.35946	9.31642	10.1288	9.50609	11.5436	13.6788	10.1239	19.1976
ENSMUSG00000040269	Mrps28	protein_coding	37.9342	31.8322	37.5763	30.1038	37.7005	44.6312	39.1098	38.6486	39.9425	38.0847	43.4093	43.0357	44.1302	37.4031	48.1532	36.8734
ENSMUSG00000040270	Bach2	protein_coding	127.472	161.567	111.12	151.508	147.897	142.407	148.273	140.76	117.323	158.379	126.301	120.428	108.101	130.43	104.029	122.092
ENSMUSG00000040272	Accs	protein_coding	2.63635	3.28167	2.48559	3.81598	4.59433	3.04028	2.22215	4.83108	1.58188	1.84281	2.27382	3.20314	5.41106	3.20598	1.9469	5.85291
ENSMUSG00000040274	Cdk6	protein_coding	160.525	190.993	160.247	196.523	196.61	191.781	199.326	177.487	141.974	212.844	174.395	160.984	177.903	171.092	193.392	179.255
ENSMUSG00000040276	Pacsin1	protein_coding	4.39392	9.51683	6.5795	6.64262	8.78328	7.90472	7.88861	9.99155	3.82288	6.44983	6.40805	9.19611	10.2209	13.9994	8.69614	10.6523
ENSMUSG00000040280	Ndufa4l2	protein_coding	0	0.109389	0.146211	0	0	0.121611	0.111107	0	0.131823	0.102378	0.206711	0.206654	0	0	0	0.351175
ENSMUSG00000040282	Cdin1	protein_coding	8.20198	5.79761	5.84844	9.04528	10.2697	6.20216	7.99972	7.46621	8.70035	7.88313	5.89127	6.81959	9.98039	9.7248	7.26841	9.13055
ENSMUSG00000040283	Btnl9	protein_coding	0	0.109389	0	0	0	0.121611	0	0	0	0.102378	0	0	0	0	0.129793	0
ENSMUSG00000040284	Gzmg	protein_coding	0	0	0	0.282665	0	0	0	0	0	0.102378	0	0.0340979	0.120246	0	0	0
ENSMUSG00000040287	Stac3	protein_coding	0.73232	0.546945	0.731056	0.56533	0.405382	0.851277	0.888858	0.658783	0.922764	0.409513	0.310067	0.413308	0.84172	0.748062	0.259586	0.234117
ENSMUSG00000040289	Hey1	protein_coding	0	0.437556	0.584844	0.423997	0.135127	0.121611	0	0	0	0.102378	0	0.206654	0.120246	0	0	0.351175
ENSMUSG00000040296	Rigi	protein_coding	2.48989	4.9225	3.07043	8.19728	3.10793	5.29008	4.05541	4.55658	5.66841	4.91416	5.73624	5.06303	6.13253	6.41196	5.06193	7.14056
ENSMUSG00000040297	Suco	protein_coding	23.4342	15.4785	15.4984	17.6666	17.4314	16.2959	16.6661	16.5794	12.3914	15.3567	12.4027	15.3957	17.9166	13.8926	14.0177	19.1976
ENSMUSG00000040298	Btbd16	protein_coding	0	0	0	0.141332	0	0	0.111107	0	0.131823	0	0	0	0.120246	0	0.259586	0.117058
ENSMUSG00000040302	Rbm48	protein_coding	10.3989	14.1112	14.1825	14.8399	13.2425	15.323	12.7773	15.2618	14.5006	14.1282	13.1262	13.8458	13.708	14.9612	10.3834	14.5152
ENSMUSG00000040310	Alx4	protein_coding	0	0	0	0	0	0	0	0	0	0.102378	0	0	0	0	0	0
ENSMUSG00000040312	Cchcr1	protein_coding	4.24746	5.25067	4.38633	2.82665	4.4592	5.4725	5.66647	5.59966	4.35017	3.89037	6.71811	6.40628	5.05032	6.30509	4.15338	4.44822
ENSMUSG00000040314	Ctsg	protein_coding	0.146464	0.109389	0.146211	0.282665	0.135127	0	0.111107	0	0.131823	0.102378	0	0.103327	0.120246	0.106866	0	0
ENSMUSG00000040321	Zfp770	protein_coding	19.4797	15.4238	10.381	13.7092	15.945	15.8094	17.1105	13.2855	14.7642	16.9948	13.1262	10.436	14.9105	12.2896	13.7581	14.8664
ENSMUSG00000040322	Slc25a24	protein_coding	13.7676	14.0018	10.2348	18.7972	13.9181	16.4175	13.8884	13.8345	12.5232	17.0972	9.302	14.1558	9.86015	11.2209	12.8495	14.5152
ENSMUSG00000040323	Gm15429	transcribed_processed_pseudogene	0.219696	0.273472	0.0365528	0.282665	0.304037	0.243222	0.222215	0.247044	0.0659117	0.358324	0.23255	0.258318	0.21043	0.187015	0.129793	0.175587
ENSMUSG00000040325	Dcaf1	protein_coding	42.914	41.0208	32.7513	45.7917	56.6184	55.6979	52.9982	49.1892	39.6788	61.2222	46.4067	50.1136	47.3167	48.3034	44.1945	52.7933
ENSMUSG00000040327	Cul9	protein_coding	0.585856	1.42206	0.438633	0.847995	1.35127	1.33772	0.888858	1.20777	1.45006	0.639864	1.13691	1.54991	1.80369	2.13732	0.908552	2.34117
ENSMUSG00000040328	Or2v1	protein_coding	0.659088	1.03919	0.731056	0.989327	0.675637	0.304028	0.555536	0.768581	0.659117	0.358324	0.723489	0.516636	0.240491	0.213732	0.129793	0.292646
ENSMUSG00000040329	Il7	protein_coding	0	0.109389	0.146211	0	0	0	0	0	0	0	0	0	0.120246	0	0	0
ENSMUSG00000040331	Nsmce4a	protein_coding	118.929	141.768	146.211	133.418	112.021	109.207	113.663	102.331	129.978	135.037	123.82	109.733	109.664	108.148	113.699	104.416
ENSMUSG00000040339	Eeig2	protein_coding	10.5454	10.7201	7.74919	13.0026	9.8643	9.85049	9.33301	8.0152	8.17305	8.80453	7.95838	9.60942	9.37916	8.97674	9.47489	9.48172
ENSMUSG00000040340	Saxo5	protein_coding	0	0	0	0	0	0	0	0	0	0	0	0.103327	0.120246	0	0	0
ENSMUSG00000040345	Arhgap9	protein_coding	62.9795	62.8439	68.4268	61.1969	62.2937	65.67	72.9975	74.7719	85.4216	62.5531	68.7315	79.3552	65.2934	73.8444	72.8139	56.5392
ENSMUSG00000040350	Trim7	protein_coding	0.878784	0.875111	1.46211	2.40265	1.55397	1.52014	1.49995	1.20777	0.570795	0.563081	1.08523	1.23993	0.84172	0.53433	0.778758	1.69735
ENSMUSG00000040351	Ankib1	protein_coding	44.7448	35.0405	30.8505	42.2584	37.8357	34.6591	31.2211	36.5625	33.615	32.3003	29.6631	31.4114	29.8209	29.5484	29.7226	35.2345
ENSMUSG00000040354	Mars1	protein_coding	55.6563	53.3818	54.3905	52.293	61.0776	71.8721	61.0534	72.1917	67.6254	59.6865	59.5328	59.7231	63.5498	68.6079	65.6753	58.9974
ENSMUSG00000040356	Skic2	protein_coding	30.4645	37.3016	34.0672	36.6051	25.8093	27.7273	32.6655	31.1088	29.0012	23.0351	32.557	34.8212	28.0172	27.9989	23.233	23.4117
ENSMUSG00000040359	Ufl1	protein_coding	24.1666	25.8158	18.1302	30.5278	30.9442	23.2277	23.9992	29.2061	20.1031	24.2637	17.3637	21.9053	24.8909	24.686	24.7905	30.4352
ENSMUSG00000040363	Bcor	protein_coding	105.015	95.6059	99.3505	104.586	99.0484	103.005	101.219	89.3749	88.3217	123.366	79.5838	82.8683	81.4063	83.0348	78.4171	85.4526
ENSMUSG00000040364	Sec1	protein_coding	0	0	0	0	0	0	0	0	0	0	0	0	0	0	0	0
ENSMUSG00000040365	Trim41	protein_coding	10.2525	10.7201	10.9658	9.75194	10.5399	11.1882	11.1107	12.1875	8.96399	12.3878	12.0926	12.2959	11.4233	11.1141	9.86427	16.037
ENSMUSG00000040367	Lrrd1	protein_coding	0	0.328167	0	0.423997	0.405382	0.54725	0.333322	0.768581	0.593205	0.307135	1.13691	0.103327	0.120246	0.641196	0.129793	0.234117
ENSMUSG00000040370	Etfrf1	protein_coding	6.44442	8.96989	8.62646	6.35996	5.94561	5.71572	5.77758	5.92905	8.17305	5.63081	5.99462	6.71626	7.33499	7.90808	6.74924	6.67232
ENSMUSG00000040372	Gpr63	protein_coding	0	0	0	0	0	0	0	0	0	0	0	0	0	0	0	0
ENSMUSG00000040373	Cacng5	protein_coding	0	0	0	0	0	0	0	0	0	0	0	0	0	0	0	0
ENSMUSG00000040374	Pex2	protein_coding	48.1867	45.9433	38.3073	45.085	41.8895	42.6855	40.5541	39.6368	41.3926	47.6059	30.6966	33.9946	33.5485	35.5864	30.6312	38.8634
ENSMUSG00000040380	Cbln3	protein_coding	0.146464	0.109389	0	0.141332	0.135127	0.243222	0.333322	0.219594	0	0	0	0	0.360737	0.106866	0.129793	0.117058
ENSMUSG00000040383	Aqr	protein_coding	78.0653	80.5649	68.4268	79.5702	86.0086	81.601	82.9971	79.1638	77.3803	96.7475	83.8214	76.0487	71.7867	79.9357	66.7136	85.4526
ENSMUSG00000040385	Ppp1ca	protein_coding	643.636	669.734	792.976	596.281	448.893	556.31	556.758	609.081	775.869	506.772	571.401	598.212	538.881	555.631	604.511	475.959
ENSMUSG00000040387	Klhl32	protein_coding	0.146464	0.109389	0	0	0.449974	0	0.111107	0	0	0	0.206711	0	0	0	0	0
ENSMUSG00000040389	Wdr47	protein_coding	6.15149	5.57883	5.84844	5.08797	4.32408	4.86444	5.77758	5.92905	6.06388	5.83556	5.16778	5.47634	4.93007	6.30509	3.11503	5.6188
ENSMUSG00000040390	Map3k10	protein_coding	7.46966	8.96989	11.4045	6.78396	7.97252	7.41827	9.55522	10.4307	10.0186	8.08788	9.09529	12.1926	9.49941	12.1827	8.30676	7.84291
ENSMUSG00000040396	Abhd13	protein_coding	33.9797	27.7848	24.8559	30.5278	28.3768	23.4709	24.4436	23.1672	23.7282	29.6897	20.9812	22.5253	20.6823	18.5947	24.0117	20.017
ENSMUSG00000040405	Havcr1	protein_coding	0	0.109389	0	0.141332	0.270255	0.243222	0.111107	0	0.131823	0	0.103356	0.103327	0.300614	0.106866	0.259586	0.117058
ENSMUSG00000040407	Akap9	protein_coding	70.5957	71.2122	43.5709	89.0394	74.9957	68.2238	78.3306	74.7719	43.1063	69.9244	66.1476	76.772	68.7805	73.9512	51.2683	79.8338
ENSMUSG00000040410	Fbxl4	protein_coding	4.83331	3.39106	4.09391	8.19728	5.4051	7.78311	7.11086	9.22297	9.35946	9.72594	6.20134	8.47282	7.21474	8.22868	7.65779	11.2376
ENSMUSG00000040412	Elapor1	protein_coding	0	0.109389	0	0	0.135127	0	0.333322	0.109797	0	0	0	0.103327	0	0	0.519172	0.117058
ENSMUSG00000040413	Timd2	protein_coding	0.292928	0.218778	0.584844	0.847995	1.89178	2.189	1.66661	1.42736	1.58188	2.45708	1.65369	1.1366	0.901843	0.213732	0.519172	0.117058
ENSMUSG00000040414	Slc25a28	protein_coding	5.56563	10.2826	8.91888	10.0346	8.10764	9.24244	12.3329	9.66216	10.414	7.98551	10.8523	12.5026	10.8221	10.2591	8.30676	7.0235
ENSMUSG00000040415	Dtx3	protein_coding	8.9343	13.3454	8.48025	11.7306	9.59405	12.5259	11.6663	15.5912	8.56852	9.21405	12.2993	15.6541	12.0246	11.8621	11.8112	11.5888
ENSMUSG00000040420	Cdh18	protein_coding	0	0	0	0	0	0	0	0	0	0	0	0	0	0	0	0
ENSMUSG00000040423	Rc3h1	protein_coding	57.8533	59.8357	52.4167	56.2503	64.5233	64.6363	56.8869	53.3428	50.752	70.0267	57.259	55.1767	58.3192	56.4252	48.0234	57.5927
ENSMUSG00000040424	Hipk4	protein_coding	0.146464	0	0	0	0	0	0	0	0.131823	0	0	0	0	0	0	0.117058
ENSMUSG00000040428	Plekha4	protein_coding	0.146464	0.109389	0.292422	0.423997	0	0.486444	0.111107	0.548986	0	0.204757	0	0.103327	0	0.53433	0.292034	0.351175
ENSMUSG00000040429	Mterf1a	protein_coding	6.81058	6.39925	4.75186	4.23997	6.01317	6.08055	7.27752	5.98395	4.482	5.63081	5.99462	8.00785	6.37302	7.80121	7.65779	7.95996
ENSMUSG00000040430	Pitpnc1	protein_coding	38.9594	52.3973	34.0672	49.325	50.0647	50.8334	47.5539	55.1731	31.7694	47.1452	35.1926	43.759	44.7314	50.5476	36.6016	53.6712
ENSMUSG00000040432	Ltb4r2	protein_coding	0.146464	0	0	0.141332	0	0	0.111107	0.0548986	0	0	0.103356	0	0	0	0	0
ENSMUSG00000040433	Zbtb38	protein_coding	26.51	20.8933	15.206	26.1465	23.9176	26.9976	20.3326	22.3986	14.3688	19.0424	12.0926	19.5288	18.8786	17.9535	14.0177	23.8799
ENSMUSG00000040434	Large2	protein_coding	0	0	0	0.141332	0	0	0.111107	0.109797	0	0	0.103356	0.103327	0	0.106866	0.129793	0.117058
ENSMUSG00000040435	Ppp1r15a	protein_coding	9.52016	17.2834	15.3522	16.5359	10.8102	15.6878	14.1106	14.4932	10.8095	13.8211	17.5704	19.1155	18.1571	21.1595	12.5899	15.9199
ENSMUSG00000040441	Slc26a10	protein_coding	1.46464	1.42206	1.90074	2.26132	2.83768	1.33772	1.88882	0.768581	1.05459	1.02378	0.723489	1.34325	0.961966	1.28239	1.16814	1.28764
ENSMUSG00000040446	Rprd1a	protein_coding	14.207	10.8295	10.0886	12.9319	14.7965	13.742	12.9995	8.34459	11.93	15.8686	13.5913	11.056	13.6479	11.4881	11.3569	14.7493
ENSMUSG00000040447	Spns2	protein_coding	0.146464	0.109389	0	0	0	0	0	0.109797	0	0.102378	0	0.103327	0	0	0.129793	0.117058
ENSMUSG00000040451	Sgms1	protein_coding	13.4747	15.9708	12.4279	15.6879	15.945	15.2014	10.2219	14.3834	9.22764	14.6401	10.5423	15.2924	15.0307	15.4956	11.4218	16.3882
ENSMUSG00000040452	Cdh12	protein_coding	0	0	0	0	0	0	0	0	0	0	0	0	0	0	0	0
ENSMUSG00000040455	Usp45	protein_coding	25.0453	20.4557	17.5453	25.1572	25.9445	24.5654	22.8881	27.7238	29.5284	28.0516	18.2939	25.4185	21.4037	24.2586	18.4306	24.3481
ENSMUSG00000040456	H2ap	protein_coding	0	0	0	0	0	0	0	0	0	0	0	0	0	0	0	0
ENSMUSG00000040459	Arglu1	protein_coding	193.259	152.871	129.762	153.204	160.498	158.702	171.272	153.881	143.16	170.665	189.813	175.191	161.069	155.383	123.823	159.433
ENSMUSG00000040462	Os9	protein_coding	23.5807	32.5979	28.2187	29.2558	18.5125	20.309	21.1104	21.9594	15.687	15.2544	21.7047	23.7652	15.151	18.5947	16.8731	18.144
ENSMUSG00000040463	Mybbp1a	protein_coding	255.873	249.079	263.765	242.88	338.427	293.326	328.933	289.151	359.614	385.659	317.457	316.801	303.68	316.911	296.642	258.991
ENSMUSG00000040464	Gtpbp10	protein_coding	8.17709	8.80581	7.45677	7.37331	11.598	9.54647	9.57411	10.1925	9.93026	10.0331	8.95783	8.47282	10.1211	11.0959	12.1785	10.9063
ENSMUSG00000040466	Blvrb	protein_coding	11.5707	8.53233	14.1825	9.32794	7.43201	7.53988	9.2219	10.5405	9.75493	3.99275	8.57851	9.40277	10.8221	8.44241	13.1091	7.95996
ENSMUSG00000040467	4921522P10Rik	lncRNA	0	0	0	0	0	0	0	0	0	0	0	0	0	0	0	0
ENSMUSG00000040471	Ggt6	protein_coding	0	0	0	0	0	0	0	0	0	0	0	0	0	0	0	0
ENSMUSG00000040472	Rabggta	protein_coding	4.22256	6.24392	7.274	5.74799	7.56714	6.99263	9.08302	7.63969	6.36048	6.5778	9.4312	8.09361	7.89653	9.78678	6.98676	9.51099
ENSMUSG00000040473	Cfap69	protein_coding	0.146464	0.109389	0	0	0.135127	0	0	0.109797	0	0	0	0	0	0	0	0
ENSMUSG00000040478	Prdm13	protein_coding	0	0	0	0	0	0	0	0	0.131823	0	0	0	0	0	0	0
ENSMUSG00000040479	Dgkz	protein_coding	70.8886	80.1821	73.6904	61.3383	75.266	72.9666	69.9976	75.8699	53.9158	58.9187	74.8811	76.1521	66.6161	71.7071	70.0883	53.7298
ENSMUSG00000040481	Bptf	protein_coding	136.797	158.669	121.794	165.712	173.639	153.412	159.383	163.708	114.291	157.97	142.321	156.316	143.393	150.983	118.826	146.85
ENSMUSG00000040482	Dxo	protein_coding	7.46966	6.56333	6.72571	6.35996	5.81048	6.93183	6.33311	5.70946	6.06388	4.60702	6.40805	7.54288	6.25278	6.09136	4.80234	3.97998
ENSMUSG00000040483	Xaf1	protein_coding	1.40313	1.23938	0.877267	1.64935	0.664827	0.516847	0.388875	0.988175	0.889808	0.520082	0.361745	1.18	0.330676	0.756611	0.713862	0.828773
ENSMUSG00000040485	Lrrc52	protein_coding	0	0	0	0	0	0	0	0	0	0	0	0	0	0	0	0
ENSMUSG00000040488	Ltbp4	protein_coding	0.292928	0.109389	0.146211	0	0.270255	0.243222	0.333322	0.109797	0.659117	0.102378	0.206711	0.103327	0.120246	0.641196	0	0.351175
ENSMUSG00000040489	Sox30	protein_coding	0	0.109389	0	0	0	0	0	0	0	0	0	0	0	0	0	0
ENSMUSG00000040490	Lrfn2	protein_coding	0	0	0	0	0	0	0	0	0	0	0	0	0	0	0	0
ENSMUSG00000040495	Chrm4	protein_coding	0	0.109389	0	0	0.135127	0	0.111107	0.329392	0.131823	0.102378	0.206711	0.309981	0	0.213732	0.389379	0.117058
ENSMUSG00000040498	Igsf23	protein_coding	0.73232	1.64083	1.02348	0.847995	0.810764	0.972888	1.44439	1.75676	0.79094	1.4333	0.9302	2.58318	1.3227	1.17553	1.55752	1.17058
ENSMUSG00000040502	Marchf9	protein_coding	3.22221	3.17228	4.82497	5.6533	5.13484	5.22927	3.66654	4.83108	2.241	4.40227	3.41073	5.26968	4.32884	3.52658	3.24483	3.74587
ENSMUSG00000040505	Abcg5	protein_coding	0	0	0	0	0	0	0	0	0	0	0	0	0	0	0	0
ENSMUSG00000040506	Ambra1	protein_coding	17.7221	27.2378	22.9551	23.7438	24.8634	28.457	32.11	28.3277	18.1916	26.6184	24.8053	28.6216	27.0553	27.4645	20.2477	25.8699
ENSMUSG00000040511	Pvr	protein_coding	15.2323	18.9243	10.5272	17.3839	16.6207	16.5391	17.4438	18.6655	11.8641	13.5139	12.4027	15.4991	12.5056	15.175	12.9793	18.6123
ENSMUSG00000040514	Tex47	protein_coding	0	0	0	0	0	0	0	0	0	0	0	0	0	0	0	0
ENSMUSG00000040520	Manea	protein_coding	20.6514	11.5952	12.4279	18.0906	19.4583	17.0255	15.9439	15.4814	18.9826	15.7663	11.5758	13.3292	16.1129	15.0681	16.4837	18.6123
ENSMUSG00000040521	Tsfm	protein_coding	83.9239	89.5895	90.8702	81.5488	106.48	111.761	124.107	121.82	131.032	138.825	116.688	121.048	105.756	114.026	98.0587	97.3925
ENSMUSG00000040522	Tlr8	protein_coding	0	0	0	0	0	0	0	0	0	0	0	0	0	0	0	0
ENSMUSG00000040524	Zfp609	protein_coding	11.2777	12.9079	8.91888	14.2746	16.3504	16.7823	14.2217	13.8345	10.8095	14.7425	11.2658	10.5394	11.3031	10.1523	10.1239	12.1741
ENSMUSG00000040525	Cblc	protein_coding	0	0.109389	0.146211	0	0	0	0	0	0	0	0.103356	0	0	0	0	0
ENSMUSG00000040528	Milr1	protein_coding	4.577	5.907	6.14087	5.2293	4.4592	5.22927	5.77758	4.50169	5.40476	5.05032	6.5114	7.12957	3.36688	4.16777	4.86724	3.86292
ENSMUSG00000040532	Abhd11	protein_coding	10.3989	12.9079	12.4279	8.19728	15.2694	16.1743	16.8883	11.5287	12.3914	12.183	17.9839	18.1856	14.7902	16.8848	18.4306	13.3446
ENSMUSG00000040533	Matn1	protein_coding	0	0.109389	0	0	0	0	0	0.109797	0.131823	0	0	0	0	0	0	0
ENSMUSG00000040536	Necab1	protein_coding	0	0	0	0	0.135127	0	0	0	0	0	0	0	0	0	0	0.117058
ENSMUSG00000040537	Adam22	protein_coding	0.146464	0.109389	0	0	0	0	0	0	0	0	0	0	0.120246	0.106866	0	0
ENSMUSG00000040540	Ctdsp2-ps	processed_pseudogene	0.219696	0.109389	0.0731056	0.211999	0.135127	0.182417	0.222215	0.38429	0.197735	0.153567	0.155033	0.154991	0.300614	0.320598	0.129793	0.234117
ENSMUSG00000040541	Tmem225	protein_coding	0	0	0	0	0	0	0	0	0	0	0	0	0	0	0	0
ENSMUSG00000040543	Pitpnm3	protein_coding	0	0	0	0.141332	0	0	0	0	0	0	0	0	0	0	0	0
ENSMUSG00000040548	Tex2	protein_coding	23.5807	28.0036	23.54	32.2238	24.5932	23.7142	24.5547	29.9746	22.5418	29.7921	26.459	21.492	23.0872	21.1595	21.4159	25.7528
ENSMUSG00000040549	Ckap5	protein_coding	78.7976	98.1032	74.7139	100.346	98.1025	97.8361	98.441	102.166	81.4669	105.04	87.2321	101.932	84.0517	93.4008	71.2564	94.1734
ENSMUSG00000040550	Otud6b	protein_coding	69.8751	55.9885	62.0666	57.617	56.4495	47.1851	57.9613	48.7313	77.0943	74.386	60.4113	56.3474	47.3768	44.3761	49.7328	48.1894
ENSMUSG00000040552	C3ar1	protein_coding	0.292928	0.109389	0.146211	0.141332	0.135127	0	0.555536	0.219594	0.263647	0.409513	0.206711	0.413308	0.480983	0	0.389379	0.70235
ENSMUSG00000040554	Aipl1	protein_coding	0.146464	0.328167	0.146211	0	0.270255	0.121611	0	0.329392	0	0.102378	0	0	0.120246	0.53433	0	0.117058
ENSMUSG00000040557	Mettl27	protein_coding	0.146464	0.9845	0.584844	0.423997	1.21615	1.0945	1.22218	0.768581	0.659117	0.819026	1.34362	0.516636	1.08221	0.854928	0.778758	1.17058
ENSMUSG00000040560	Wdr7	protein_coding	5.41917	6.34456	6.72571	7.34929	7.29688	4.49961	4.33318	5.48986	4.61382	5.32367	4.03087	4.23641	4.08835	4.16777	4.02359	6.20409
ENSMUSG00000040562	Gstm2	protein_coding	0.659088	0.765722	0.438633	0.706662	0.270255	0.486444	0.555536	0.439189	0.856852	0.409513	0.310067	0.413308	0.901843	0.53433	0.389379	1.22911
ENSMUSG00000040563	Plppr2	protein_coding	0.439392	0.437556	0.438633	0.141332	0.675637	0.243222	0.222215	0.219594	0.79094	0.204757	0.516778	0.103327	0.601228	0.641196	0.389379	0.351175
ENSMUSG00000040564	Apoc1	protein_coding	0	0	0	0	0.135127	0	0	0	0	0	0	0	0	0	0	0
ENSMUSG00000040565	Btaf1	protein_coding	42.3281	33.3636	26.9028	39.2904	38.6464	31.254	26.7768	29.2061	24.5192	39.7228	27.3892	31.9281	29.7007	30.9911	21.2861	36.3466
ENSMUSG00000040569	Slc26a7	protein_coding	0	0	0	0	0	0	0	0	0	0.102378	0	0	0	0	0	0
ENSMUSG00000040570	Rundc3b	protein_coding	8.49491	7.54783	4.97118	8.90394	9.32379	10.3369	8.55526	11.7483	8.56852	10.9545	7.75167	8.67948	7.93622	9.61794	5.06193	8.77937
ENSMUSG00000040576	Tmem270	protein_coding	0	0	0	0	0	0	0	0	0	0	0	0	0	0	0	0
ENSMUSG00000040583	Cyp2b13	protein_coding	0	0	0	0	0	0	0	0	0	0	0	0	0	0	0	0
ENSMUSG00000040584	Abcb1a	protein_coding	1.90403	1.53144	1.3159	1.69599	3.44575	2.9588	3.20322	3.82424	2.17509	2.86659	2.48053	2.8415	2.67547	2.65348	2.14159	2.22411
ENSMUSG00000040586	Ofd1	protein_coding	16.5504	18.0492	14.6211	19.3625	17.0261	16.0527	14.8884	15.701	14.7642	16.79	14.2631	17.2556	13.708	14.9612	12.7197	15.6858
ENSMUSG00000040591	Cstpp1	protein_coding	8.49491	8.31356	8.84577	7.56128	6.55368	8.75599	7.38863	6.80743	6.32752	9.72594	6.61476	7.28456	7.75585	10.9003	7.91738	7.90143
ENSMUSG00000040592	Cd79b	protein_coding	16.8434	15.3144	21.7855	13.1439	14.5938	10.4585	11.8885	12.9561	16.0825	9.4188	15.6067	9.40277	13.8283	9.4042	12.4601	13.1105
ENSMUSG00000040594	Ranbp17	protein_coding	0	0.218778	0	0.141332	0	0.243222	0.333322	0	0.131823	0.204757	0	0.103327	0	0.106866	0	0
ENSMUSG00000040596	Pogk	protein_coding	7.90906	6.78211	5.84844	5.51196	10.2697	11.3098	11.2218	12.2973	10.0186	14.5377	11.9892	11.7793	10.4614	11.4347	7.39821	10.8864
ENSMUSG00000040599	Mis12	protein_coding	16.2575	14.6581	13.8901	14.5572	14.9991	12.1611	14.1106	11.9679	11.205	13.1044	10.5423	11.1593	9.98039	11.5415	11.292	11.2376
ENSMUSG00000040600	Eps8l3	protein_coding	0	0	0	0	0.135127	0	0	0	0	0	0	0	0	0	0	0
ENSMUSG00000040601	Nlrp4a	protein_coding	0	0	0	0	0	0	0	0	0	0	0	0	0	0	0	0
ENSMUSG00000040605	Bace2	protein_coding	0	0.218778	0.146211	0.282665	0.135127	0.121611	0.222215	0.219594	0	0	0.103356	0	0	0	0	0
ENSMUSG00000040606	Kazn	protein_coding	0.585856	0.656333	0.292422	0.56533	0.945892	1.82417	1.44439	0.768581	1.84553	0.921405	1.65369	1.1366	0.721474	1.06866	1.16814	0.70235
ENSMUSG00000040610	Tlx3	protein_coding	0	0.109389	0.146211	0	0	0.121611	0	0	0	0	0	0	0	0	0	0
ENSMUSG00000040612	Ildr2	protein_coding	0	0	0	0	0	0	0	0	0	0	0	0	0	0	0	0
ENSMUSG00000040613	Apobec1	protein_coding	1.6111	0.875111	1.16969	2.40265	3.24306	1.94578	1.33329	1.97635	2.63647	1.33092	1.96376	2.6865	2.52516	1.06866	1.8171	2.22411
ENSMUSG00000040614	Nlrp9c	protein_coding	0	0	0	0	0	0	0	0	0	0	0	0	0	0	0	0
ENSMUSG00000040616	Tmem51	protein_coding	0	0.109389	0.292422	0	0.270255	0	0	0	0.131823	0	0	0	0	0	0	0
ENSMUSG00000040618	Pck2	protein_coding	20.1388	23.1719	19.7385	24.1678	65.2665	66.4398	60.7012	76.4189	43.2381	33.017	42.8151	51.8185	94.5937	88.3065	95.9171	94.1055
ENSMUSG00000040620	Dhx33	protein_coding	21.2373	18.4867	16.8143	19.0799	21.3501	17.2688	24.1103	20.0929	27.1556	23.9565	20.3611	18.4956	21.8847	19.8771	16.7433	19.8999
ENSMUSG00000040621	Gemin8	protein_coding	8.56814	7.9307	5.92155	9.53994	7.49957	10.1545	8.44415	9.82685	10.8754	10.545	6.61476	8.00785	7.51536	6.57226	8.30676	10.7694
ENSMUSG00000040624	Plekhg1	protein_coding	0.146464	0	0	0	0.135127	0	0	0.109797	0.131823	0	0.103356	0	0.360737	0	0.129793	0.117058
ENSMUSG00000040627	Aicda	protein_coding	1.02525	0.437556	0.292422	2.11999	0.270255	0.486444	0	0.988175	0.922764	0	0.206711	0.516636	0.120246	0.106866	0.129793	0.234117
ENSMUSG00000040629	Mael	protein_coding	0	0	0	0	0	0	0	0	0	0	0	0	0	0	0	0
ENSMUSG00000040631	Dok4	protein_coding	1.02525	0.656333	0.584844	1.27199	0.810764	0.486444	0.666644	0.439189	0.39547	0.921405	0.516778	0.72329	0.84172	0.53433	0.519172	1.05352
ENSMUSG00000040632	Nrl	protein_coding	0	0	0	0	0	0	0	0	0	0	0	0	0	0	0	0
ENSMUSG00000040640	Erc2	protein_coding	0	0.109389	0	0.141332	0.405382	0	0	0	0	0	0	0.103327	0	0	0	0.117058
ENSMUSG00000040648	Ppip5k2	protein_coding	48.0402	38.122	36.1141	42.9651	48.2405	47.0635	49.8316	37.1115	36.2514	44.125	37.0013	39.161	40.1621	42.1052	40.1061	43.7798
ENSMUSG00000040649	Rimklb	protein_coding	0	0	0.146211	0	0	0	0	0	0	0	0.103356	0	0	0	0	0
ENSMUSG00000040650	Cyp2b23	protein_coding	0	0	0	0	0	0	0	0	0	0	0	0	0	0	0	0
ENSMUSG00000040651	Tasor	protein_coding	34.4308	26.4448	19.1654	30.4684	28.8497	27.2713	25.0547	25.0612	20.136	24.0251	22.6349	28.9399	22.1853	23.7061	15.326	28.2696
ENSMUSG00000040652	Oaz2	protein_coding	9.1789	9.17007	9.99061	10.2226	8.62518	7.09357	7.48085	10.0651	8.56852	6.58599	5.99462	7.49121	8.517	8.69141	7.89531	9.87153
ENSMUSG00000040653	Ppp1r14c	protein_coding	0.292928	0.328167	0.365528	0.141332	0.405382	1.0945	0.722197	1.15287	0.39547	0.665459	0.516778	0.258318	0.180369	0.320598	0.389379	0.526762
ENSMUSG00000040657	1700063H04Rik	lncRNA	0	0	0	0	0	0	0.111107	0	0	0	0.103356	0	0.240491	0	0.259586	0.117058
ENSMUSG00000040658	Dnph1	protein_coding	21.2373	24.047	29.1326	16.7479	21.6988	23.7142	22.4437	22.2888	38.7561	25.0489	32.2728	28.7249	25.7025	31.2049	27.4292	22.0655
ENSMUSG00000040659	Efhd2	protein_coding	92.8582	114.858	120.332	81.9728	86.8869	90.5394	113.052	102.386	104.272	99.2046	111.107	105.084	97.0383	100.988	102.147	78.1949
ENSMUSG00000040660	Cyp2b9	protein_coding	0	0	0	0	0	0	0	0	0	0	0	0	0	0	0	0
ENSMUSG00000040661	Rad54l2	protein_coding	17.7221	28.3317	21.7124	24.0972	24.1878	27.8489	31.6656	30.0844	20.169	27.6933	28.6295	30.0682	27.2958	27.144	19.2094	23.3531
ENSMUSG00000040663	Clcf1	protein_coding	10.2525	8.42295	7.8223	8.12661	10.1346	11.6747	10.8885	11.4189	8.30488	7.88313	12.6094	9.3511	8.83806	10.2591	8.17696	11.2376
ENSMUSG00000040666	Sh3bgr	protein_coding	0.146464	0	0.146211	0	0.270255	0.121611	0	0.109797	0	0.102378	0.413422	0	0.120246	0.106866	0	0
ENSMUSG00000040667	Nup88	protein_coding	153.787	152.379	143.287	149.388	157.018	154.568	165.105	154.485	176.512	195.85	143.147	151.374	138.463	148.33	125.25	141.933
ENSMUSG00000040669	Phc1	protein_coding	3.95453	3.60983	4.38633	4.38131	5.20241	5.4725	4.33318	5.38006	4.61382	4.09513	5.16778	4.33974	4.68958	5.45016	5.06193	5.85291
ENSMUSG00000040675	Mthfd1l	protein_coding	72.3532	82.1511	68.6461	102.042	95.1297	90.7218	93.5523	101.013	77.644	95.7237	67.1811	76.1004	89.583	91.691	83.1974	98.2119
ENSMUSG00000040680	Kremen2	protein_coding	0	0.656333	0.146211	0.56533	0.135127	0.121611	0.333322	0.329392	0.39547	0.307135	0.103356	0.206654	0	0.213732	0.129793	0.117058
ENSMUSG00000040681	Hmgn1	protein_coding	202.145	208.148	217.124	207.335	192.174	186.947	191.354	175.621	221.408	218.253	203.197	187.763	199.016	198.228	207.074	173.627
ENSMUSG00000040687	Madd	protein_coding	14.3535	20.1276	13.2321	18.4439	17.5666	18.3633	16.7772	17.7136	10.48	15.6639	17.0878	19.1155	21.2234	17.3123	16.289	19.022
ENSMUSG00000040688	Tbl3	protein_coding	49.2119	49.3891	57.3148	47.7704	50.1323	46.8202	46.7762	49.299	60.9024	49.7558	50.7476	46.7039	46.8958	46.8073	51.5279	37.2245
ENSMUSG00000040690	Col16a1	protein_coding	0.585856	0.218778	0.584844	0.282665	1.21615	0.608055	0.888858	0.439189	0.39547	0.716648	0.413422	0.929944	0.601228	0	0.389379	1.28764
ENSMUSG00000040693	Slco4c1	protein_coding	0	0	0	0	0.135127	0	0	0	0	0	0	0	0	0	0	0
ENSMUSG00000040694	Apobec2	protein_coding	0	0	0.146211	0.141332	0.405382	0.243222	0.222215	0.219594	0.131823	0.409513	0.413422	0.206654	0.360737	0.641196	0.259586	0.234117
ENSMUSG00000040697	Dnajc16	protein_coding	8.64138	11.4858	8.91888	12.0133	10.4048	10.945	11.1107	9.99155	8.4367	10.0331	10.0255	11.056	10.5816	11.2209	7.78758	13.8129
ENSMUSG00000040699	Limd2	protein_coding	139.873	178.085	183.203	136.244	170.801	184.362	186.771	185.338	199.976	174.862	225.832	200.558	240.251	254.02	263.091	205.086
ENSMUSG00000040701	Ap1g2	protein_coding	19.3332	20.2369	19.1537	25.4398	26.2147	28.8218	24.5547	30.5236	21.2236	19.4519	20.7745	22.9386	23.3277	22.4418	24.6607	21.1876
ENSMUSG00000040703	Cyp2s1	protein_coding	0.73232	1.31267	0.584844	1.97865	1.08102	0.972888	0.888858	1.97635	0.39547	0.409513	0.516778	0.826617	0.961966	0.53433	0.908552	1.4047
ENSMUSG00000040705	A930016O22Rik	lncRNA	0.146464	0	0.292422	0	0.135127	0.243222	0	0	0	0	0.206711	0.309981	0.120246	0	0	0
ENSMUSG00000040706	Agmat	protein_coding	0	0	0	0	0	0	0	0	0	0	0	0	0	0	0	0
ENSMUSG00000040710	St8sia4	protein_coding	17.8686	8.45904	9.94236	15.8292	9.72917	8.14794	8.16638	10.6866	12.2596	9.31642	8.16509	12.0552	7.9759	6.12662	8.17696	11.4717
ENSMUSG00000040711	Sh3pxd2b	protein_coding	0.439392	0.546945	1.46211	1.13066	0.810764	0.851277	1.11107	0.878378	0.659117	1.4333	0.723489	1.23993	0.480983	0.854928	1.42772	1.87293
ENSMUSG00000040712	Camta2	protein_coding	1.90403	5.79761	2.6318	2.68532	3.24306	4.74283	5.44426	3.9527	2.76829	3.58324	6.92482	5.99297	4.68958	5.12957	3.89379	4.09704
ENSMUSG00000040713	Creg1	protein_coding	38.52	43.8649	52.0512	41.4104	43.511	37.9426	38.4431	38.978	37.4378	39.8252	40.7221	40.8142	39.5608	40.9297	45.168	46.8233
ENSMUSG00000040714	Klc3	protein_coding	2.78282	3.17228	2.48559	3.53331	3.64844	3.2835	2.55547	4.17229	2.241	1.74043	1.34362	2.58318	3.48712	3.09911	3.11503	3.16057
ENSMUSG00000040717	Il17rd	protein_coding	0.146464	0.328167	0.292422	0.141332	0.270255	0.486444	0	0.329392	0.131823	0.102378	0	0.413308	0	0.106866	0	0
ENSMUSG00000040720	Virma	protein_coding	62.9795	62.7892	58.192	69.2529	69.4555	59.8326	56.2203	62.5844	65.5162	69.1053	48.0603	57.3465	52.7879	57.0664	50.1001	59.8168
ENSMUSG00000040721	Zfhx2	protein_coding	2.78282	7.43845	3.07043	6.21863	4.86459	4.62122	4.99983	4.94088	2.90012	4.29989	5.68456	6.30295	3.72762	6.51882	4.41296	6.90644
ENSMUSG00000040722	Scamp5	protein_coding	0.439392	0	0.292422	0.282665	0.135127	0.121611	0	0.109797	0	0.102378	0.310067	0.206654	0.240491	0.427464	0.259586	0.117058
ENSMUSG00000040723	Rcsd1	protein_coding	25.4847	34.8951	24.5635	29.9625	26.0796	29.4299	27.1102	26.7905	22.1463	26.4136	23.3584	26.6584	24.0491	27.144	23.7521	22.5923
ENSMUSG00000040724	Kcna2	protein_coding	0	0	0	0.141332	0.135127	0	0.333322	0	0.131823	0.204757	0.206711	0.206654	0	0.427464	0.129793	0
ENSMUSG00000040725	Hnrnpul1	protein_coding	134.649	166.198	131.005	154.547	193.57	187.707	192.993	183.691	146.719	183.36	162.217	187.384	169.807	179.962	163.604	184.367
ENSMUSG00000040726	Hesx1	protein_coding	1.17171	1.09389	0.877267	0.56533	1.21615	1.45933	0.888858	0.548986	1.18641	0.511891	0.723489	1.1366	0.360737	0.427464	1.55752	0.585291
ENSMUSG00000040728	Esrp1	protein_coding	0	0	0	0	0	0	0	0	0	0	0	0	0	0	0	0
ENSMUSG00000040729	Cep126	protein_coding	0.585856	0.109389	0.438633	0.141332	0.135127	0.243222	0.444429	0	0.922764	0.511891	0.206711	0.929944	0.120246	0.106866	0.389379	0.117058
ENSMUSG00000040731	Eif4h	protein_coding	320.024	302.351	329.852	334.393	326.062	283.354	309.767	288.712	370.687	365.286	277.458	285.493	289.191	273.684	301.12	288.666
ENSMUSG00000040732	Erg	protein_coding	0	0.109389	0.146211	0	0.135127	0	0.333322	0.109797	0	0	0	0	0.120246	0	0.129793	0
ENSMUSG00000040734	Ppp1r13l	protein_coding	1.6111	1.969	1.60832	2.54398	2.16204	2.91866	1.33329	2.30574	1.84553	2.96897	3.10067	2.2732	1.80369	1.70986	1.16814	1.17058
ENSMUSG00000040738	Ints8	protein_coding	47.6008	48.2405	38.5997	53.8477	48.2405	44.388	50.2205	49.6283	49.4338	58.9699	44.1328	44.7406	45.1523	46.3798	42.3125	46.121
ENSMUSG00000040740	Slc25a34	protein_coding	0	0	0	0	0	0	0	0	0	0.102378	0	0	0	0	0	0
ENSMUSG00000040746	Rnf167	protein_coding	17.1363	21.0027	16.6681	16.9599	17.9044	18.4849	14.8884	18.1165	10.414	12.4902	13.953	16.8423	13.708	16.9917	9.47489	15.8029
ENSMUSG00000040747	Cd53	protein_coding	347.706	306.07	278.825	401.384	368.898	369.333	345.71	423.433	375.763	360.883	323.555	384.273	415.689	392.679	423.32	518.861
ENSMUSG00000040749	Siah1b	protein_coding	25.826	19.0884	23.1014	19.5039	21.3947	21.6468	24.4436	19.7635	26.7602	28.1714	23.3584	19.5629	15.151	18.5947	19.8583	15.2176
ENSMUSG00000040751	Lat2	protein_coding	6.29795	3.938	6.5795	3.81598	5.67535	5.59411	5.44426	5.70946	3.82288	3.37848	5.27113	3.71978	4.2086	3.63344	4.02359	3.16057
ENSMUSG00000040752	Myh6	protein_coding	0	0	0	0	0.0675637	0	0	0	0	0.102378	0	0	0	0	0.0648965	0
ENSMUSG00000040759	Cmtm5	protein_coding	0	0	0	0	0	0	0	0	0	0	0	0	0	0	0	0
ENSMUSG00000040760	Appl1	protein_coding	52.8735	52.7255	38.1611	53.7063	55.2671	55.2114	49.6649	52.7027	47.3246	56.9223	40.8255	46.3939	53.1486	55.1428	43.3509	55.8368
ENSMUSG00000040761	Spen	protein_coding	28.414	43.318	30.7774	37.0291	36.8222	37.2738	40.2764	35.7939	30.3194	45.2512	45.2697	43.5007	34.9915	33.2887	25.2448	31.3131
ENSMUSG00000040767	Snrnp25	protein_coding	103.55	67.7117	99.716	85.3648	57.0238	58.3733	52.8871	53.8006	76.1939	49.9606	51.6778	50.217	56.1547	46.7004	67.4924	59.9338
ENSMUSG00000040770	Il25	protein_coding	0	0	0	0	0	0	0	0	0	0	0	0	0	0	0	0
ENSMUSG00000040771	Oard1	protein_coding	36.7625	40.5833	43.2785	40.5624	43.7813	45.8474	51.776	47.8716	55.3658	47.913	44.753	48.7187	44.07	49.1583	45.817	47.8768
ENSMUSG00000040774	Cept1	protein_coding	75.136	65.8521	64.0405	77.7328	71.3473	66.8861	72.7752	64.3412	62.4843	63.7817	56.4322	59.8264	59.8824	59.3106	59.575	77.3755
ENSMUSG00000040775	Gm9772	processed_pseudogene	0	0	0	0	0	0	0	0	0	0	0	0	0	0	0	0
ENSMUSG00000040782	Cop1	protein_coding	45.9897	36.828	37.528	44.425	40.8315	38.5811	39.2397	35.5743	35.1969	37.3855	34.5383	32.1347	39.841	37.4918	32.4262	43.8582
ENSMUSG00000040785	Ttc3	protein_coding	70.1563	75.0955	53.9519	78.1568	79.9954	76.7366	74.2196	74.6621	49.1701	65.4197	50.6442	64.0628	76.5965	77.7984	56.2004	87.5596
ENSMUSG00000040794	C1qtnf4	protein_coding	0.146464	0.328167	0.584844	0.423997	0.405382	0.608055	0.111107	0.658783	0.263647	0.307135	0.723489	0.516636	0.84172	0.641196	0.778758	0.936466
ENSMUSG00000040795	Iqcc	protein_coding	9.22723	10.0638	7.31056	9.75194	13.1074	12.6475	11.444	15.2618	10.48	13.1556	8.68187	12.6059	9.25892	11.3278	9.47489	10.7694
ENSMUSG00000040797	Iqsec3	protein_coding	0	0	0	0	0.135127	0	0	0	0	0	0	0	0	0	0	0
ENSMUSG00000040808	S100g	protein_coding	0	0	0	0	0.135127	0	0	0	0	0	0	0	0	0	0	0
ENSMUSG00000040809	Chil3	protein_coding	0.439392	0.546945	0.292422	0.141332	0.135127	0.243222	0.222215	0.109797	0.131823	0.358324	0.723489	0.826617	0.360737	0.641196	0.519172	0.585291
ENSMUSG00000040811	Eml2	protein_coding	16.9898	26.1439	20.1771	26.1465	23.377	26.876	23.6658	24.5946	16.4779	23.7518	16.847	25.6251	21.2835	26.0753	23.1032	25.0505
ENSMUSG00000040812	Agbl2	protein_coding	0.146464	0	0	0	0	0	0	0.109797	0	0.204757	0	0	0.120246	0.106866	0	0.117058
ENSMUSG00000040813	Tex264	protein_coding	19.9191	21.8231	20.6158	18.2319	17.1612	16.5999	19.666	22.0692	17.928	12.8997	19.9476	19.5288	14.5497	16.0299	15.3156	11.2376
ENSMUSG00000040818	Dennd6a	protein_coding	12.1565	10.5013	10.8196	13.1439	12.1615	11.9179	11.5552	10.3758	8.96399	9.93069	9.81878	8.3695	12.6258	11.0072	9.86427	12.057
ENSMUSG00000040820	Hlcs	protein_coding	6.44442	6.23517	5.40981	7.06662	9.32379	10.2153	8.22194	10.6503	6.1957	6.65459	5.89127	7.43955	9.01843	9.29734	5.32152	8.89643
ENSMUSG00000040822	1700123O20Rik	protein_coding	51.9947	52.2879	53.2208	42.8237	41.4841	49.3741	46.1095	40.076	46.7973	46.8893	43.7194	38.541	40.4026	40.0747	41.0146	38.8634
ENSMUSG00000040824	Snrpd2	protein_coding	449.729	510.527	645.437	389.618	329.339	428.152	451.41	468.376	630.94	404.087	519.473	556.451	515.754	507.782	594.734	432.452
ENSMUSG00000040828	Catsperd	protein_coding	0	0	0	0.141332	0	0	0.111107	0	0	0	0.103356	0	0	0	0	0.117058
ENSMUSG00000040829	Zmynd15	protein_coding	0.292928	0.109389	0	0	0.135127	0.121611	0.333322	0.219594	0	0.102378	0	0.103327	0.240491	0.106866	0	0
ENSMUSG00000040836	Gpr161	protein_coding	0.073232	0	0.0731056	0.494663	0.135127	0.121611	0.111107	0.164696	0	0.204757	0.206711	0.206654	0.120246	0	0.0648965	0.175587
ENSMUSG00000040840	4930579G18Rik	lncRNA	0.146464	0.109389	0	0.141332	0	0.121611	0.111107	0	0.131823	0	0.206711	0.103327	0.120246	0.106866	0.129793	0.117058
ENSMUSG00000040841	Six5	protein_coding	0.878784	1.85961	0.877267	0.847995	1.4864	2.189	1.33329	2.30574	2.63647	1.4333	0.826845	1.65323	1.80369	1.28239	1.55752	1.63882
ENSMUSG00000040842	Szrd1	protein_coding	108.823	111.03	122.964	98.3674	101.886	109.45	116.44	105.735	118.905	129.201	128.884	109.527	106.297	105.263	112.401	90.1349
ENSMUSG00000040843	Tiprl	protein_coding	45.4038	49.6626	41.8164	48.6184	44.7272	54.1777	47.7761	53.581	59.4524	53.851	54.5718	52.8001	49.6615	50.9751	49.8405	53.8468
ENSMUSG00000040848	Sft2d2	protein_coding	16.111	19.69	14.9135	25.2985	23.1068	17.512	18.666	21.8496	15.2915	14.4353	16.6402	19.3222	21.4037	20.3045	18.4306	24.2311
ENSMUSG00000040850	Psme4	protein_coding	44.2321	53.0536	37.8687	54.1303	49.0513	42.0166	53.887	47.7618	41.2607	43.1013	46.0966	49.907	43.4087	49.4789	31.4099	45.1845
ENSMUSG00000040852	Plekhh2	protein_coding	0	0.109389	0	0	0.270255	0	0	0	0	0.204757	0.103356	0.103327	0.120246	0	0	0
ENSMUSG00000040855	Reps2	protein_coding	0	0.109389	0	0	0	0	0	0	0	0	0	0	0	0	0	0.117058
ENSMUSG00000040856	Dlk1	protein_coding	0.292928	0	0.292422	0.56533	0	0.121611	0	0.219594	0.131823	0	0	0.103327	0.120246	0.320598	0.129793	0.117058
ENSMUSG00000040857	Erf	protein_coding	15.0858	18.3773	21.2006	13.8506	20.8096	20.6739	25.888	25.1436	26.7602	21.1923	25.2188	27.3817	23.6884	19.129	18.82	13.2276
ENSMUSG00000040859	Bsdc1	protein_coding	13.3282	19.4712	14.0363	20.4932	13.6479	15.8094	16.7772	17.348	13.7096	16.3805	13.6429	16.2224	12.3853	16.1368	11.6814	14.5152
ENSMUSG00000040860	Crocc	protein_coding	3.95453	5.79761	4.53254	7.06662	4.32408	4.25639	5.11093	6.03885	3.42741	3.89037	4.44429	4.85637	5.29081	6.51882	4.28317	5.6188
ENSMUSG00000040865	Ino80d	protein_coding	48.7725	50.4283	41.2315	54.1303	47.4297	48.766	47.1095	46.2246	37.5697	49.0392	38.3449	44.4307	45.9339	39.7541	42.7019	49.2815
ENSMUSG00000040866	Rsph6a	protein_coding	0.146464	0	0	0	0	0	0	0	0	0	0	0	0	0	0	0
ENSMUSG00000040867	Begain	protein_coding	0.73232	0.656333	0.584844	0.282665	0.675637	0.486444	0.666644	0.439189	0.922764	0.61427	0.516778	0.516636	0.961966	1.70986	0	0.468233
ENSMUSG00000040875	Osbpl10	protein_coding	0.073232	0	0	0	0.135127	0	0	0.219594	0	0	0	0	0	0	0	0
ENSMUSG00000040877	Wdr25	protein_coding	3.22221	2.40656	3.07043	2.11999	1.89178	2.31061	2.33325	1.86655	1.84553	2.04757	1.65369	1.65323	1.80369	3.63344	1.9469	2.10705
ENSMUSG00000040883	Tmem205	protein_coding	1.02525	1.42206	1.02348	1.97865	1.62153	1.21611	1.22218	1.31757	1.31823	1.22854	1.34362	1.65323	1.44295	1.28239	0.778758	1.05352
ENSMUSG00000040888	Gfer	protein_coding	69.0578	67.0554	79.9044	53.7063	75.8065	89.3841	81.5527	80.2618	101.174	83.3359	96.9992	91.4445	91.9278	100.721	103.315	81.5896
ENSMUSG00000040891	Foxa3	protein_coding	0	0.109389	0.146211	0.141332	0.135127	0.121611	0	0.109797	0	0.102378	0.103356	0.103327	0.120246	0	0	0
ENSMUSG00000040896	Kcnd3	protein_coding	0	0	0	0	0.135127	0	0	0	0	0	0	0	0	0	0	0
ENSMUSG00000040899	Ccr6	protein_coding	19.7726	19.3618	14.0363	25.0158	20.6745	22.6197	27.1102	27.6689	19.1144	25.9017	31.3167	30.1715	12.5056	13.3582	10.3834	14.047
ENSMUSG00000040901	Kcnk18	protein_coding	0	0	0	0	0	0	0	0	0	0	0	0	0	0	0	0
ENSMUSG00000040904	Gm21988	protein_coding	37.2019	50.0454	52.8553	42.9651	39.1194	39.9492	42.2208	42.8209	48.511	35.0134	58.1375	53.8076	48.0382	52.204	50.1975	43.0775
ENSMUSG00000040907	Atp1a3	protein_coding	0	0	0	0.282665	0	0	0.111107	0	0	0.307135	0	0.206654	0.120246	0.106866	0.129793	0.234117
ENSMUSG00000040913	Fbxw4	protein_coding	3.51514	8.42295	4.97118	6.78396	6.75637	6.68861	8.44415	9.11317	6.45935	6.75697	7.23489	6.19963	10.9424	15.175	10.5132	11.2376
ENSMUSG00000040918	Slc19a2	protein_coding	18.6009	14.6581	12.5742	14.2746	12.9722	13.9853	12.9995	12.8463	18.7189	18.2233	12.196	12.9159	12.1448	13.1445	12.0708	14.1641
ENSMUSG00000040919	4930505A04Rik	protein_coding	0	0	0	0	0	0	0	0	0	0	0	0	0	0	0	0
ENSMUSG00000040928	S100pbp	protein_coding	28.7069	37.1922	27.3415	36.8878	37.8357	37.973	33.6655	39.3074	31.5388	40.9513	32.0402	37.4044	28.699	33.6628	26.0014	33.5957
ENSMUSG00000040929	Rfx3	protein_coding	8.49491	6.34456	6.5795	9.32794	5.94561	7.23586	6.22201	5.27027	5.40476	7.11529	4.96107	6.71626	6.25278	5.3433	3.89379	5.96997
ENSMUSG00000040935	Padi6	protein_coding	0	0	0	0	0.0675637	0.121611	0	0	0	0	0.103356	0	0	0	0	0
ENSMUSG00000040936	Ulk4	protein_coding	1.46464	2.18778	1.16969	2.11999	2.70255	1.70255	0.888858	0.768581	0.659117	2.45708	2.48053	1.03327	2.04418	0.854928	1.16814	1.17058
ENSMUSG00000040938	Slc16a11	protein_coding	0.146464	0.109389	0	0.141332	0	0.121611	0	0.109797	0	0	0.103356	0.103327	0.240491	0.320598	0.129793	0.117058
ENSMUSG00000040940	Arhgef1	protein_coding	61.5149	106.271	83.4866	79.1462	84.9951	82.4523	94.5523	101.947	72.7665	85.8442	113.174	102.707	90.6652	101.95	73.7225	80.419
ENSMUSG00000040943	Tet2	protein_coding	35.8837	30.4101	22.9551	34.3438	37.16	31.254	29.5545	33.9273	22.2782	25.1851	25.0121	28.6216	33.6688	33.7696	32.7079	48.228
ENSMUSG00000040945	Rcc2	protein_coding	298.787	337.902	322.688	302.875	416.868	383.196	422.096	406.799	376.422	451.898	411.975	416.357	396.871	386.641	407.94	397.647
ENSMUSG00000040950	Mgl2	protein_coding	0.073232	0.0546945	0.438633	0.141332	0.0675637	0.425639	0	0.219594	0	0.204757	0.310067	0	0.300614	0.053433	0.129793	0
ENSMUSG00000040952	Rps19	protein_coding	1843.66	2372.53	2594.33	2054.24	2167.86	2362.48	2316.74	2467.95	2646.08	1985.6	2490.29	2397.32	2934.64	3041.48	3026.31	2537.14
ENSMUSG00000040957	Cables1	protein_coding	3.22221	4.15678	4.82497	3.53331	1.75666	1.82417	1.88882	2.08615	2.50464	1.4333	2.89396	2.47985	1.80369	1.49612	2.20648	2.69234
ENSMUSG00000040963	Asgr2	protein_coding	0	0	0	0	0.135127	0	0	0	0	0	0	0	0	0	0	0
ENSMUSG00000040964	Arhgef10l	protein_coding	0.146464	0.328167	0	0.282665	0.405382	0	0	0.219594	0	0.102378	0.103356	0.309981	0.360737	0.213732	0	0.117058
ENSMUSG00000040966	Slc22a2	protein_coding	0	0	0	0	0	0	0.111107	0	0	0.102378	0	0	0	0	0.129793	0
ENSMUSG00000040969	Arhgef38	protein_coding	0	0	0	0	0	0	0	0	0	0	0	0	0	0	0.129793	0
ENSMUSG00000040972	Igsf21	protein_coding	0	0	0	0	0	0	0	0	0	0	0	0.0258318	0	0.106866	0	0
ENSMUSG00000040978	Gm11992	protein_coding	0	0	0	0	0	0	0.111107	0	0.263647	0.102378	0.103356	0	0	0	0	0
ENSMUSG00000040985	Sun3	protein_coding	0	0	0	0	0	0	0	0	0	0	0	0	0	0	0	0
ENSMUSG00000040987	Mill2	protein_coding	0	0	0	0	0	0	0	0	0	0	0	0	0	0	0	0
ENSMUSG00000040990	Sh3kbp1	protein_coding	47.7473	66.6178	48.2497	57.0983	69.4555	65.8524	67.3865	59.9493	56.5522	68.7982	65.9925	61.3763	65.2934	65.2417	55.6812	59.2315
ENSMUSG00000040997	Abhd4	protein_coding	3.51514	6.45395	5.11739	4.38131	3.64844	6.44538	5.22204	6.25844	4.61382	5.52843	5.16778	5.37301	4.32884	5.0227	4.41296	3.62881
ENSMUSG00000040998	Npnt	protein_coding	0.585856	0.437556	0.438633	0.282665	0.675637	0.972888	1.44439	0.878378	0.527294	0.409513	1.34362	0.516636	0.360737	0.213732	0.259586	0.585291
ENSMUSG00000041000	Trim62	protein_coding	1.6111	2.73472	1.60832	2.68532	2.43229	2.189	2.66657	2.52534	1.31823	1.63805	2.58389	2.2732	2.28467	3.09911	1.42772	2.10705
ENSMUSG00000041009	Iqcf4	protein_coding	0.146464	0	0.292422	0	0	0	0	0	0	0	0	0	0	0	0	0
ENSMUSG00000041012	Cmtm8	protein_coding	0.878784	0.765722	0.731056	0.989327	1.21615	1.21611	0.999965	1.20777	0.39547	1.22854	0.9302	0.929944	0.721474	0.53433	1.16814	1.28764
ENSMUSG00000041014	Nrg3	protein_coding	0	0	0	0	0	0	0	0	0	0	0	0	0	0	0	0
ENSMUSG00000041020	Map7d2	protein_coding	0.439392	0.546945	0.292422	0.282665	0.270255	0	0.444429	0.329392	0	0.511891	0.103356	0.619963	0.360737	0.53433	0.129793	0.234117
ENSMUSG00000041025	Iffo2	protein_coding	4.68685	8.04008	4.38633	7.06662	11.5534	9.9721	10.3885	6.91723	5.6025	8.54859	7.9067	5.94131	7.57548	8.92331	6.48965	10.5352
ENSMUSG00000041028	Ghitm	protein_coding	231.706	211.886	208.936	256.801	279.038	262.923	238.547	283.167	238.864	256.355	189.141	229.283	327.91	296.767	318.382	366.041
ENSMUSG00000041035	Dpcd	protein_coding	24.606	33.0354	34.2134	22.7545	24.0527	30.646	31.3322	31.5118	42.579	30.0992	40.7221	41.5375	32.2258	30.0293	38.1592	28.3281
ENSMUSG00000041037	Irgq	protein_coding	3.95453	7.54783	4.09391	2.96798	6.48612	4.98605	6.22201	5.05067	4.08653	4.50464	5.5812	4.75305	4.68958	6.30509	3.50441	4.2141
ENSMUSG00000041040	Fam117b	protein_coding	29.5857	29.0974	24.4173	39.5731	33.3765	31.7405	27.8879	31.0726	21.4872	29.2802	19.5859	23.6619	27.897	26.289	24.9203	32.8934
ENSMUSG00000041044	Lrit1	protein_coding	0	0	0	0	0	0	0	0	0	0	0	0	0	0	0	0
ENSMUSG00000041046	Ramp3	protein_coding	24.0201	31.3946	19.7385	51.1623	21.215	37.5778	31.3322	37.3311	104.14	99.8188	139.168	157.367	51.5854	60.6999	57.8877	64.3821
ENSMUSG00000041052	Slc7a13	protein_coding	0	0	0	0	0	0	0	0	0	0	0	0	0	0	0	0
ENSMUSG00000041057	Wdr43	protein_coding	137.164	111.741	85.3142	119.497	155.397	152.196	153.995	134.227	125.035	162.526	148.625	137.012	150.788	139.834	116.749	122.794
ENSMUSG00000041058	Wwp1	protein_coding	36.7625	31.1758	24.929	35.1211	37.8357	38.7331	32.9989	32.9941	30.3853	39.2621	36.1745	33.943	34.5105	35.3726	30.9556	35.1175
ENSMUSG00000041062	Mslnl	protein_coding	0	0.109389	0	0	0	0.121611	0	0	0	0	0	0	0	0	0	0
ENSMUSG00000041064	Pif1	protein_coding	9.95955	10.6107	8.48025	9.32794	7.29688	9.24244	7.55529	9.11317	7.51393	7.16648	8.99194	9.71275	6.73376	5.77076	7.91738	9.59878
ENSMUSG00000041068	4930596D02Rik	protein_coding	0	0	0	0	0	0	0	0	0	0	0	0	0	0	0	0
ENSMUSG00000041073	Nacad	protein_coding	0.146464	0	0	0.141332	0.405382	0	0.111107	0.109797	0	0.204757	0.103356	0.103327	0.240491	0.320598	0.129793	0
ENSMUSG00000041075	Fzd7	protein_coding	3.51514	3.50044	2.04696	7.06662	4.32408	4.25639	4.22208	5.16047	2.241	2.76421	2.7906	2.16987	2.40491	2.03045	2.33628	5.15056
ENSMUSG00000041078	Grid1	protein_coding	0	0	0	0.141332	0	0	0	0	0	0	0	0	0	0	0.129793	0
ENSMUSG00000041079	Rwdd2b	protein_coding	6.15149	6.12578	6.14087	6.07729	7.56714	4.13478	5.88868	4.28209	5.00929	6.1427	7.13154	3.71978	5.17056	6.30509	5.97048	3.39469
ENSMUSG00000041084	Ostc	protein_coding	177.661	209.48	210.617	200.763	208.231	216.468	233.381	247.428	201.163	204.296	193.43	207.584	191.07	201.282	195.403	174.124
ENSMUSG00000041096	Tspyl2	protein_coding	3.6616	4.37556	1.60832	4.52264	5.67535	6.44538	4.77761	4.28209	3.69106	3.68562	5.37449	4.85637	4.68958	4.59524	3.764	5.15056
ENSMUSG00000041112	Elmo1	protein_coding	65.9088	60.3827	56.7299	66.4262	70.1987	67.0077	61.8867	63.7373	64.0003	71.716	54.365	66.026	59.5216	67.005	56.8494	68.6547
ENSMUSG00000041115	Iqsec2	protein_coding	0.292928	0.9845	0.292422	0.282665	0.810764	0.243222	0.444429	0.548986	0.527294	0.511891	0.413422	0.413308	0.240491	0.748062	0.129793	0.351175
ENSMUSG00000041117	Ccdc8	protein_coding	0	0.109389	0	0	0	0.0608055	0.111107	0.109797	0.131823	0	0.103356	0	0.120246	0	0	0
ENSMUSG00000041119	Pde9a	protein_coding	0.146464	0	0	0	0	0	0	0	0	0	0	0	0	0.106866	0.129793	0
ENSMUSG00000041120	Nbl1	protein_coding	1.46464	0.875111	0.877267	1.41332	1.08102	0.608055	1.11107	1.53716	1.58188	1.53567	0.620134	1.75656	0.601228	0.961794	1.29793	0.819408
ENSMUSG00000041124	Msantd4	protein_coding	20.6514	15.9708	15.6446	15.5466	14.5938	16.0527	14.2217	13.5051	12.2596	17.6091	14.1597	14.0525	10.4614	11.2209	12.5899	13.4617
ENSMUSG00000041126	H2az2	protein_coding	51.4089	83.9013	83.3403	79.8528	54.1861	54.2385	50.5538	59.6199	54.3112	46.0702	48.2671	63.0295	56.756	62.196	58.6665	63.3285
ENSMUSG00000041130	Zfp598	protein_coding	78.0653	83.1356	75.0063	78.5808	83.6439	88.8977	90.108	85.8614	86.7398	92.8571	88.6791	91.0312	82.3683	87.8438	79.8227	76.4976
ENSMUSG00000041132	N4bp2l1	protein_coding	8.05552	7.71192	11.112	11.4479	8.24277	8.63438	8.33304	9.93665	7.84349	8.29264	6.5114	11.4693	11.3031	13.2514	11.292	18.8464
ENSMUSG00000041133	Smc1a	protein_coding	99.4491	116.28	71.4972	119.214	128.236	113.098	129.662	116.495	78.6986	124.338	111.831	125.232	112.79	121.613	82.159	103.597
ENSMUSG00000041134	Cyyr1	protein_coding	0	0.0732906	0.0365528	0.0353331	0.0337819	0	0.0555536	0.0274493	0.0329559	0.127973	0.0258389	0.0516636	0.0601228	0	0.0648965	0.0292646
ENSMUSG00000041135	Ripk2	protein_coding	17.4292	16.1896	17.5453	19.5039	20.4042	17.512	18.8882	23.3868	19.5099	19.9638	15.9168	21.1821	16.5939	20.3045	17.7817	18.9634
ENSMUSG00000041138	Nme8	protein_coding	0	0	0	0	0	0	0	0	0	0	0	0	0	0	0	0
ENSMUSG00000041141	Pnma8a	protein_coding	0	0.109389	0	0	0	0	0	0	0	0	0.103356	0	0	0	0	0
ENSMUSG00000041143	Tmco4	protein_coding	14.0605	19.5806	18.8612	15.8292	13.5127	13.8637	12.1107	13.8345	12.3914	12.4902	13.3329	12.9159	15.6319	13.572	12.7197	14.3982
ENSMUSG00000041144	Dnah7b	protein_coding	0	0.109389	0	0	0.337819	0	0	0	0	0.0337848	0	0	0	0.0352658	0	0
ENSMUSG00000041147	Brca2	protein_coding	25.7777	27.9489	16.9605	28.9731	29.5929	28.8218	26.3324	29.3433	18.4553	26.6695	20.1543	22.5253	26.8148	26.5028	19.0147	31.6057
ENSMUSG00000041153	Osgin2	protein_coding	28.2676	21.3308	23.9786	29.5385	21.7555	23.3493	21.5548	24.7044	22.6736	25.4922	23.8751	22.422	18.9988	21.1595	16.6135	26.5722
ENSMUSG00000041161	Otud3	protein_coding	1.02525	1.75022	1.90074	0.989327	2.56742	1.21611	2.77768	1.31757	1.7137	1.33092	2.58389	2.16987	2.8859	1.81672	1.29793	2.57528
ENSMUSG00000041164	Zmiz2	protein_coding	33.76	54.9132	46.0565	48.3357	45.2001	48.766	51.2204	47.5971	42.3153	49.8582	66.1993	60.4464	51.1044	54.3948	40.4305	43.8383
ENSMUSG00000041165	Spem1	protein_coding	0	0.109389	0.146211	0	0	0	0	0	0	0.102378	0.206711	0	0	0	0.129793	0
ENSMUSG00000041168	Lonp1	protein_coding	39.8382	52.3973	36.5528	56.6036	73.712	70.7776	69.8865	71.8074	48.2474	54.4652	62.2201	71.399	71.3057	76.8366	67.4924	79.5996
ENSMUSG00000041180	Hectd2	protein_coding	9.52016	7.90335	8.77267	8.76261	7.70226	9.72888	11.7774	9.88175	8.30488	8.29264	6.30469	8.67948	9.98039	10.2591	8.69614	13.4617
ENSMUSG00000041187	Prkd2	protein_coding	24.7524	43.2086	36.8452	33.7784	31.3496	29.4299	33.9988	30.304	29.3966	30.8159	37.9832	34.4079	30.1817	35.5864	26.0884	26.104
ENSMUSG00000041189	Chrnb1	protein_coding	0.73232	1.20328	0.731056	1.13066	0.675637	1.21611	0.999965	0.988175	1.18641	0.921405	0.620134	0.619963	1.44295	0.854928	0.908552	0.819408
ENSMUSG00000041193	Pla2g5	protein_coding	0	0	0	0	0	0	0	0	0	0.102378	0	0	0	0	0	0
ENSMUSG00000041199	Rpusd1	protein_coding	5.12624	7.54783	6.5795	5.51196	4.86459	6.32377	5.22204	6.36824	4.74564	4.81178	5.27113	6.30295	4.08835	5.23643	4.41296	6.32115
ENSMUSG00000041202	Pla2g2d	protein_coding	0.146464	0	0	0	0	0	0	0	0	0	0	0	0	0	0	0
ENSMUSG00000041203	Trir	protein_coding	132.111	162.771	160.467	140.06	127.155	142.65	161.106	142.407	150.674	150.906	160.821	162.327	135.517	136.147	149.911	111.557
ENSMUSG00000041205	Map6d1	protein_coding	0.146464	0.328167	0.731056	0	0.270255	0.364833	0.444429	0.439189	0	0.102378	0.206711	0	0.240491	0.106866	0.129793	0
ENSMUSG00000041215	Yeats2	protein_coding	24.0201	26.8276	23.1014	29.5385	30.0658	28.5178	29.4434	28.0532	22.0145	26.4136	26.0456	29.7582	30.9031	28.5866	26.0884	28.2696
ENSMUSG00000041216	Clvs1	protein_coding	0.146464	0	0	0	0	0	0	0	0	0	0	0	0	0.106866	0	0
ENSMUSG00000041219	Arhgap11a	protein_coding	40.1311	41.4584	30.8505	44.661	39.7275	42.5639	38.0542	42.7111	29.0012	41.8727	35.2443	33.6846	28.9792	33.1284	30.3716	38.161
ENSMUSG00000041220	Elovl6	protein_coding	48.1134	51.8503	34.3596	62.6103	58.5102	59.2854	57.998	58.5768	39.7448	62.0412	46.4583	55.0217	35.2921	43.4944	36.6016	36.6392
ENSMUSG00000041225	Arhgap12	protein_coding	10.3989	10.9389	9.06509	13.7092	17.1612	14.2285	13.1107	18.9949	9.62311	11.2616	8.06174	11.2627	13.9485	14.6406	9.99407	14.5152
ENSMUSG00000041229	Phf8	protein_coding	18.308	24.6125	15.206	26.9945	22.8365	18.7281	18.7771	19.9831	17.5325	18.121	17.8805	22.2153	18.0369	17.2589	17.5221	21.4217
ENSMUSG00000041231	Ublcp1	protein_coding	22.8967	22.7715	18.2515	20.5172	21.8001	25.1942	24.9436	23.6251	20.9823	20.7316	21.1879	21.0963	21.4037	19.1643	16.4188	16.2711
ENSMUSG00000041235	Chd7	protein_coding	79.4567	88.2221	55.9258	130.026	91.5488	104.16	93.9967	132.086	75.8644	108.777	106.611	136.443	85.2542	77.6915	62.0411	104.533
ENSMUSG00000041236	Vps41	protein_coding	18.0151	21.3308	17.3991	23.7438	20.5394	17.6336	19.4438	18.1165	18.4553	19.5543	16.6402	19.0122	23.5682	19.4496	17.7817	20.134
ENSMUSG00000041237	Pklr	protein_coding	0	0	0.146211	0	0	0	0	0	0	0	0	0	0.120246	0	0	0
ENSMUSG00000041238	Rbbp8	protein_coding	53.7523	46.7091	40.6467	56.4623	59.4561	60.015	54.887	61.0473	51.543	59.9937	46.4067	55.3833	55.9142	61.5548	51.1385	65.3185
ENSMUSG00000041241	Mul1	protein_coding	6.15149	9.18867	8.18782	7.49062	7.56714	7.78311	9.55522	6.80743	8.17305	7.26886	10.0255	8.88613	6.854	8.97674	7.26841	7.14056
ENSMUSG00000041245	Wnk3	protein_coding	0	0.109389	0.292422	0	0	0.121611	0.333322	0	0	0.204757	0.103356	0.103327	0	0.106866	0.129793	0
ENSMUSG00000041247	Lamp3	protein_coding	0	0.109389	0.146211	0.236025	0.179719	0	0.0555536	0.109797	0.131823	0.102378	0.0341073	0.0258318	0.0396811	0.106866	0.07528	0.184952
ENSMUSG00000041248	Kcnj1	protein_coding	0	0	0	0	0.135127	0	0	0	0	0	0	0	0	0	0	0
ENSMUSG00000041255	Tmco5b	protein_coding	0	0	0	0	0	0	0	0	0	0	0	0	0	0	0	0
ENSMUSG00000041258	Zfp236	protein_coding	12.4494	8.75111	7.60298	12.2959	15.8099	14.8365	12.7773	15.8108	10.0186	13.6163	10.1288	11.676	12.6258	12.5033	9.3451	15.6858
ENSMUSG00000041261	Car8	protein_coding	0.585856	0.109389	0.438633	0.141332	0	0.121611	0.444429	0	0.79094	0	0.310067	0	0	0.320598	0.389379	0.234117
ENSMUSG00000041263	Rusc1	protein_coding	8.64138	8.42295	7.31056	8.05595	8.91841	9.48566	6.77754	8.78378	6.59117	5.32367	10.1288	8.3695	7.81597	7.48062	8.95572	6.32115
ENSMUSG00000041264	Uspl1	protein_coding	32.3685	34.7857	29.5346	34.2024	33.6467	29.1866	38.4431	27.0101	32.2967	36.6514	34.3141	31.4114	27.5363	28.6401	27.1268	28.6793
ENSMUSG00000041268	Dmxl2	protein_coding	2.63635	2.84411	2.33938	1.69599	2.16204	1.58094	1.66661	0.988175	1.31823	1.22854	1.55033	0.619963	0.721474	0.641196	1.68731	1.08279
ENSMUSG00000041272	Tox	protein_coding	26.8029	24.8313	23.6131	19.5039	30.4037	30.646	26.5546	23.6064	26.3647	28.8707	25.9423	20.9754	27.0553	34.4108	27.7757	32.3081
ENSMUSG00000041278	Ttc1	protein_coding	31.7827	25.7064	27.3415	28.1252	23.7824	25.4167	27.7768	27.9983	24.7828	28.9731	26.3557	22.8353	24.5301	23.6174	23.4925	22.007
ENSMUSG00000041287	Sox15	protein_coding	0.146464	0	0	0	0.135127	0.121611	0.111107	0	0	0.102378	0	0.103327	0.120246	0	0.259586	0.117058
ENSMUSG00000041293	Adgrf1	protein_coding	0	0	0	0	0	0	0	0	0	0	0	0	0	0	0	0
ENSMUSG00000041297	Cdk13	protein_coding	81.2875	83.9013	65.2102	82.9621	83.5087	76.615	80.3861	69.282	56.2886	79.5991	63.8738	66.026	63.2492	67.3255	61.3921	69.0644
ENSMUSG00000041298	Katnal1	protein_coding	1.90403	2.73472	2.33938	3.67464	3.44575	3.68846	3.44432	3.18412	4.35017	4.65821	3.20402	3.61645	4.44909	3.79374	4.41296	4.91645
ENSMUSG00000041301	Cftr	protein_coding	0	0	0	0	0	0	0	0	0	0	0	0	0	0	0	0
ENSMUSG00000041303	Gtf3c3	protein_coding	26.4368	26.4174	24.5635	24.2385	27.0255	24.7478	23.3325	21.6301	22.4759	23.3934	20.206	19.3738	20.2614	24.2586	22.7787	25.5187
ENSMUSG00000041308	Sntb2	protein_coding	11.7171	11.1577	8.69956	11.8013	10.1346	9.72888	11.3329	12.7365	9.49129	11.0569	6.71811	8.05951	10.8221	11.7553	10.5132	13.4617
ENSMUSG00000041309	Nkx6-2	protein_coding	0	0	0	0	0.135127	0	0.111107	0	0	0	0	0	0	0	0.129793	0
ENSMUSG00000041313	Slc7a1	protein_coding	83.631	103.373	72.2283	89.0394	118.507	120.76	127.996	117.593	76.7212	95.8261	123.717	110.457	129.024	133.262	95.3979	117.995
ENSMUSG00000041319	Thoc6	protein_coding	48.7725	38.7237	46.7876	36.1811	42.5651	42.8071	40.1097	40.7348	52.3998	39.4156	38.8617	41.2275	40.0418	47.6622	44.1296	40.5022
ENSMUSG00000041323	Ak7	protein_coding	0.146464	0	0.292422	0.141332	0.405382	0	0.111107	0.109797	0.131823	0.102378	0	0.206654	0.120246	0.213732	0.129793	0
ENSMUSG00000041324	Inhba	protein_coding	10.9848	7.21967	8.48025	10.5999	56.4833	52.4144	50.1094	41.6131	49.9611	65.6245	54.1583	50.217	42.6872	39.5938	40.755	31.0204
ENSMUSG00000041328	Pcf11	protein_coding	66.2017	57.2104	45.4717	65.4369	62.564	54.4817	60.8868	52.2635	53.5203	62.1436	58.8093	52.9035	50.7437	52.6849	44.1296	59.3486
ENSMUSG00000041329	Atp1b2	protein_coding	0	0.437556	0.146211	0.282665	0.135127	0	0	0	0	0	0	0.103327	0	0	0	0
ENSMUSG00000041333	Mup4	protein_coding	0	0	0	0	0	0	0	0	0	0	0	0	0	0	0	0
ENSMUSG00000041341	Atg2b	protein_coding	23.8004	24.0109	21.0544	24.8745	33.1062	28.5786	29.499	27.8885	20.4326	24.9803	21.3946	24.411	22.3657	22.8693	20.8967	30.9034
ENSMUSG00000041343	Ankrd42	protein_coding	0	0.218778	0	0	0.135127	0.121611	0	0	0.39547	0.102378	0	0.103327	0.240491	0.213732	0	0.234117
ENSMUSG00000041346	Wrap53	protein_coding	9.22723	9.62622	13.159	10.5999	9.18866	7.90472	10.5552	9.99155	9.75493	10.6473	10.5423	11.7793	9.86015	11.3278	9.08552	7.14056
ENSMUSG00000041347	Bdkrb1	protein_coding	0.146464	0.218778	0.146211	0	0.044592	0	0.111107	0	0.131823	0.102378	0	0.206654	0.120246	0.106866	0	0.234117
ENSMUSG00000041351	Rap1gap	protein_coding	0.292928	0.437556	0.219317	0.282665	0.405382	0.243222	0.333322	0.219594	0.131823	0.511891	0.206711	0.413308	0	0.320598	0	0
ENSMUSG00000041353	Vcf2	protein_coding	16.9898	25.1594	31.4354	22.4719	19.1881	20.6739	23.4436	18.6655	28.2102	24.0589	24.2886	25.1085	17.4356	25.6478	17.5221	18.7293
ENSMUSG00000041354	Rgl2	protein_coding	8.78784	10.556	7.8954	7.77328	7.16175	7.17505	7.22197	8.78378	7.11846	5.52843	7.54496	8.57615	6.97425	6.94629	8.04717	8.66231
ENSMUSG00000041355	Ssr2	protein_coding	167.042	139.033	176.55	135.255	132.83	139.67	134.273	135.654	173.677	127.359	144.956	138.148	115.255	116.858	140.761	106.699
ENSMUSG00000041358	Nutm1	protein_coding	0	0	0	0	0	0	0	0	0	0.102378	0	0	0	0	0	0
ENSMUSG00000041359	Tcl1	protein_coding	0	0	0	0	0	0	0	0	0	0	0	0	0	0	0	0
ENSMUSG00000041360	Pum3	protein_coding	85.4618	94.8949	85.3873	80.9128	99.9943	94.0053	119.274	100.574	103.086	118.196	120.203	106.944	98.361	109.217	90.2062	88.1449
ENSMUSG00000041361	Myzap	protein_coding	0.878784	0.546945	0.438633	0.56533	1.75666	0.486444	0.666644	0.658783	0.131823	0.921405	0.620134	1.1366	0.601228	1.49612	1.03834	0.585291
ENSMUSG00000041362	Shtn1	protein_coding	2.34342	2.9535	2.6318	1.69599	1.89178	1.58094	2.77768	1.31757	0.659117	1.84281	1.03356	0.72329	1.20246	1.70986	0.778758	1.28764
ENSMUSG00000041372	B4galnt3	protein_coding	0	0	0	0	0	0	0	0	0.131823	0	0.103356	0	0.120246	0	0.129793	0
ENSMUSG00000041375	Ccdc9	protein_coding	10.6919	15.3144	14.1825	13.0026	16.7558	15.2622	17.6661	16.799	16.7416	15.4591	19.4309	16.274	13.1068	16.3505	15.3156	12.8764
ENSMUSG00000041377	Ninj2	protein_coding	0.73232	0.9845	1.02348	0.989327	1.35127	2.189	0.888858	0.878378	0.263647	1.53567	1.65369	1.03327	0.961966	1.28239	1.68731	1.75587
ENSMUSG00000041378	Cldn5	protein_coding	0	0	0	0	0.135127	0	0	0	0	0	0	0	0	0	0	0
ENSMUSG00000041380	Htr2c	protein_coding	0	0	0	0	0	0	0	0	0	0	0	0	0	0	0	0
ENSMUSG00000041390	Mdfic	protein_coding	77.1865	72.1967	63.4556	69.6769	122.02	117.719	116.329	113.97	92.8037	106.883	85.9918	86.2781	93.9119	100.668	91.3743	92.1249
ENSMUSG00000041396	Mettl18	protein_coding	6.59088	7.32906	6.72571	6.07729	7.97252	7.29666	6.22201	6.91723	10.9413	7.78075	7.64831	8.16284	5.5313	8.54928	7.00883	7.95996
ENSMUSG00000041399	1700013G24Rik	protein_coding	0	0	0	0	0	0	0	0	0	0	0	0	0	0	0	0
ENSMUSG00000041406	Firrm	protein_coding	16.8434	22.8623	16.5219	20.2105	15.2694	18.12	18.3327	16.799	16.6098	20.1685	14.6765	17.9789	15.6319	15.7627	13.7581	18.027
ENSMUSG00000041408	Wapl	protein_coding	196.994	152.598	129.251	186.912	175.666	180.896	172.55	164.915	144.61	193.7	134.569	149.618	159.025	137.964	148.159	179.333
ENSMUSG00000041415	Dicer1	protein_coding	31.4898	42.0053	32.0202	34.6264	35.4034	40.5877	37.332	36.5625	26.6283	37.6752	36.6396	40.0909	40.6827	38.5252	27.581	35.4101
ENSMUSG00000041417	Pik3r1	protein_coding	32.9544	40.091	29.3884	45.085	38.1735	32.9566	30.2767	33.1039	26.2329	38.3919	26.6657	30.7915	30.1817	31.8461	26.6076	33.0104
ENSMUSG00000041420	Meis3	protein_coding	7.61613	12.6891	10.5272	6.78396	11.621	11.7963	12.9995	9.99155	13.446	13.6163	14.5731	12.8126	13.1068	13.0376	9.73448	9.8329
ENSMUSG00000041423	Paqr6	protein_coding	0	0	0	0	0.439164	0.0608055	0.111107	0.219594	0.131823	0.307135	0.103356	0	0.120246	0.053433	0	0
ENSMUSG00000041426	Hibch	protein_coding	16.0378	14.7675	15.937	14.1332	16.6882	17.0863	16.7216	16.799	20.6963	18.3513	16.6919	17.7981	19.1792	25.5677	26.1858	22.7678
ENSMUSG00000041429	Nthl1	protein_coding	2.19696	3.50044	2.33938	0.56533	2.16204	2.91866	2.55547	3.40371	3.16376	2.66184	3.30738	2.6865	3.84786	2.88538	4.28317	1.87293
ENSMUSG00000041431	Ccnb1	protein_coding	191.49	158.377	159.151	160.483	150.724	149.025	145.125	153.186	190.639	174.657	146.266	150.823	121.358	119.423	124.601	128.667
ENSMUSG00000041438	Utp4	protein_coding	119.954	104.576	104.249	106.989	131.614	123.07	133.662	120.832	153.047	179.776	122.476	118.826	117.841	109.431	125.25	113.781
ENSMUSG00000041439	Mfsd6	protein_coding	25.3383	23.4092	17.6184	31.6585	26.0796	26.876	25.2213	26.2415	13.9733	23.9565	18.0872	19.4255	24.0491	22.4418	20.5073	28.9134
ENSMUSG00000041440	Gk5	protein_coding	5.12624	4.81311	3.36286	6.78396	6.21586	6.93183	5.99979	5.05067	6.32752	6.1427	3.41073	5.37301	3.72762	6.09136	3.89379	4.44822
ENSMUSG00000041444	Arhgap32	protein_coding	0.146464	0.437556	0.438633	0.423997	0.945892	0.729666	0.333322	1.09797	0.527294	0.716648	0.826845	1.1366	0.360737	0.53433	0.324483	0.468233
ENSMUSG00000041445	Mmrn2	protein_coding	0	0.109389	0.146211	0	0	0	0	0.219594	0	0	0.103356	0	0.120246	0.106866	0	0.234117
ENSMUSG00000041449	Serpina3h	transcribed_unprocessed_pseudogene	0	0	0	0.0706662	0	0	0	0	0	0	0	0	0	0	0	0.0585291
ENSMUSG00000041453	Rpl21	protein_coding	833.563	972.585	986.206	956.231	1029.73	1029	1064.3	1070.55	991.399	1058.04	1123.02	1090.47	1181.18	1191.05	1157.21	1132.56
ENSMUSG00000041459	Tardbp	protein_coding	342.433	275.441	268.005	275.952	319.914	304.94	299.656	284.759	331.206	361.651	279.99	295.567	276.926	287.576	298.784	316.584
ENSMUSG00000041460	Cacna2d4	protein_coding	0	0.218778	0.146211	0	0	0.608055	0.222215	0.988175	0.263647	0.511891	0.723489	0.516636	0.721474	0.427464	0.778758	0.351175
ENSMUSG00000041468	Gpr12	protein_coding	0	0	0	0	0	0	0	0	0	0	0	0	0	0	0	0
ENSMUSG00000041471	Shld2	protein_coding	6.44442	8.96989	5.2636	8.90394	9.45892	9.12083	12.8884	9.99155	7.77758	10.6473	7.85502	8.05951	8.4172	10.6866	8.43655	12.1741
ENSMUSG00000041476	Smpx	protein_coding	0	0	0	0	0	0	0	0	0	0	0	0	0	0	0	0
ENSMUSG00000041477	Dcp1b	protein_coding	5.12624	3.82861	4.67876	5.97129	5.67535	4.25639	5.33315	5.27027	5.0752	4.40227	4.96107	3.92643	5.05032	6.41196	5.5811	6.20409
ENSMUSG00000041479	Syt15	protein_coding	0	0	0	0	0	0	0	0	0	0	0	0	0	0	0	0
ENSMUSG00000041481	Serpina3g	protein_coding	15.7815	14.8769	21.493	13.7446	7.29688	6.08055	9.44412	6.75253	7.64576	4.01835	6.58892	4.85637	3.83824	1.65642	6.03538	3.39469
ENSMUSG00000041482	Piezo2	protein_coding	0.146464	0	0.438633	0.141332	0	0	0	0	0	0.102378	0	0	0	0	0	0.117058
ENSMUSG00000041483	Zfp281	protein_coding	76.1613	84.8858	63.3094	111.935	65.6719	66.9469	64.5533	73.125	61.2979	76.6813	60.3597	76.2554	66.2554	67.8599	59.0558	78.0779
ENSMUSG00000041488	Stx3	protein_coding	0.73232	0.9845	1.46211	1.13066	0.54051	0.608055	0.777751	1.09797	0	0.61427	0.516778	0.516636	0.360737	0.854928	0.778758	1.4047
ENSMUSG00000041491	Cep78	protein_coding	16.9898	14.3299	17.984	18.3732	14.9991	15.4446	13.444	14.2736	19.1144	17.4043	12.4027	14.1558	13.4074	15.6024	15.705	16.5052
ENSMUSG00000041498	Kif14	protein_coding	12.1565	14.5487	10.9658	14.8399	13.783	12.0395	16.7772	14.9324	9.62311	13.1044	13.3329	17.2556	11.5436	10.9003	8.82593	11.5888
ENSMUSG00000041505	Gm3402	protein_coding	0	0	0	0	0	0	0	0	0	0	0	0	0	0	0	0
ENSMUSG00000041506	Rrp9	protein_coding	79.0906	59.617	84.6562	55.5436	65.1314	66.8861	64.1089	67.0861	104.404	87.7382	91.7798	73.2589	72.8689	65.0814	87.2209	57.8268
ENSMUSG00000041512	4930569F06Rik	TEC	0	0	0	0	0	0	0	0	0	0	0	0	0	0	0	0
ENSMUSG00000041515	Irf8	protein_coding	149.686	167.584	171.067	186.559	175.936	160.648	200.771	218.277	147.247	123.468	162.785	174.313	112.43	113.919	118.371	114.834
ENSMUSG00000041523	Upk2	protein_coding	0	0	0	0	0	0	0	0	0	0	0	0	0	0	0	0
ENSMUSG00000041528	Rnf123	protein_coding	5.7121	8.64172	6.87192	8.33861	9.59405	9.85049	8.66637	7.46621	6.85482	9.21405	9.61207	9.50609	7.81597	9.93853	6.35986	9.36466
ENSMUSG00000041530	Ago1	protein_coding	16.404	20.4557	14.3287	19.0799	19.7286	17.8768	18.4438	18.4459	12.655	19.6054	16.847	18.8055	17.9166	17.8466	13.2389	18.3782
ENSMUSG00000041534	Rbp3	protein_coding	0	0	0	0	0	0	0	0	0	0	0	0	0	0	0	0
ENSMUSG00000041536	Serpina3a	protein_coding	0	0	0	0	0	0	0	0	0	0	0	0	0	0	0	0
ENSMUSG00000041538	H2-Ob	protein_coding	1.90403	0.9845	1.46211	1.27199	2.02691	1.82417	2.11104	3.18412	3.16376	2.25232	1.65369	2.06654	3.60737	2.88538	5.5811	4.2141
ENSMUSG00000041540	Sox5	protein_coding	1.02525	0.765722	0.292422	1.97865	8.51303	7.05344	6.55533	7.9054	2.63647	5.01654	4.651	4.02976	6.854	5.3433	6.74924	5.50174
ENSMUSG00000041544	Disp3	protein_coding	0	0.109389	0	0	0	0	0	0	0	0	0	0	0	0	0	0
ENSMUSG00000041548	Hspb8	protein_coding	0.439392	0.437556	0.584844	0.282665	0	0.364833	0.333322	0.219594	0.131823	0.307135	0.103356	0.309981	0	0.106866	0.129793	0.117058
ENSMUSG00000041550	Serpina5	protein_coding	0	0	0	0	0	0	0	0	0	0	0	0	0	0	0	0
ENSMUSG00000041552	Ptchd1	protein_coding	0	0	0	0	0	0	0	0	0	0	0	0	0	0	0	0
ENSMUSG00000041556	Fbxo2	protein_coding	0	0.218778	0	0	0.135127	0.243222	0.333322	0.548986	0.131823	0.409513	0.310067	0.103327	0.360737	0.106866	0.129793	0
ENSMUSG00000041559	Fmod	protein_coding	2.34342	0.9845	1.16969	1.69599	0.675637	0.972888	1.22218	1.42736	1.05459	1.02378	1.03356	1.34325	2.16442	0.748062	1.29793	1.28764
ENSMUSG00000041560	Nop53	protein_coding	150.419	142.698	160.978	159.706	198.57	191.233	189.438	203.784	209.401	196.208	182.681	210.116	233.818	221.8	261.922	231.834
ENSMUSG00000041565	L3mbtl4	protein_coding	0	0.109389	0	0	0	0	0	0	0	0	0	0	0	0	0	0
ENSMUSG00000041566	Tssk1	protein_coding	0	0	0	0	0	0	0	0	0	0	0.103356	0	0	0	0	0
ENSMUSG00000041567	Serpina12	protein_coding	0	0	0	0	0	0	0	0	0	0	0	0	0	0	0	0
ENSMUSG00000041570	Camsap2	protein_coding	13.9141	13.4548	9.06509	16.3946	10.9453	10.2153	14.7773	11.8581	10.2822	13.7187	12.2993	11.056	11.4233	10.1523	8.30676	12.2911
ENSMUSG00000041571	Selenow	protein_coding	42.4746	67.9305	74.2753	47.7704	75.1308	72.845	81.9972	73.7837	62.8798	54.0557	91.1596	85.6582	76.1155	92.2253	83.8463	59.9338
ENSMUSG00000041577	Prelp	protein_coding	1.6111	0.656333	2.77801	2.26132	1.08102	0.486444	1.22218	0.768581	1.05459	1.33092	1.13691	0.929944	1.08221	0.748062	1.55752	1.63882
ENSMUSG00000041578	Crx	protein_coding	0	0	0	0	0	0	0	0	0	0	0	0	0	0	0	0
ENSMUSG00000041583	Obox6	protein_coding	0	0	0	0	0	0	0	0	0	0	0	0	0	0	0	0
ENSMUSG00000041592	Sdk2	protein_coding	0	0	0	0	0.135127	0	0	0	0	0	0	0	0	0	0	0
ENSMUSG00000041594	Tmtc4	protein_coding	20.3585	11.5952	10.9658	15.2639	14.9991	11.553	9.66633	10.8699	11.205	10.2378	6.40805	13.1225	9.7399	10.1523	7.528	17.3246
ENSMUSG00000041596	Nlrp5-ps	transcribed_unprocessed_pseudogene	0	0	0	0	0	0	0	0	0	0	0	0	0	0	0	0
ENSMUSG00000041598	Cdc42ep4	protein_coding	4.24746	3.60983	2.6318	6.35996	3.64844	5.98934	4.11097	4.61148	4.21835	5.52843	2.68725	4.23641	4.08835	3.09911	3.11503	2.69234
ENSMUSG00000041605	Inava	protein_coding	0	0	0	0.141332	0	0	0.111107	0	0	0	0	0.103327	0	0	0.129793	0
ENSMUSG00000041607	Mbp	protein_coding	15.5252	19.2524	19.0074	21.3412	23.6473	20.0658	22.777	20.6419	18.9826	22.5232	19.2241	16.2224	19.9608	19.9839	17.5221	20.3681
ENSMUSG00000041608	Entpd3	protein_coding	0	0	0	0	0	0.121611	0	0	0	0.102378	0	0	0	0	0	0.117058
ENSMUSG00000041609	Bicdl1	protein_coding	55.5099	66.5085	53.8057	76.0368	66.2124	67.1293	61.2201	65.9881	63.8025	68.9006	58.0858	69.1258	64.2112	68.5011	63.4688	68.362
ENSMUSG00000041616	Nppa	protein_coding	0	0	0	0	0	0	0	0	0	0	0	0.103327	0	0	0	0
ENSMUSG00000041617	Ccdc74a	protein_coding	0.146464	0.656333	0.292422	0.56533	0.135127	0	0.222215	0.439189	0.39547	0.204757	0.206711	0.72329	0.120246	0.106866	0	0.234117
ENSMUSG00000041620	Mmp1b	protein_coding	0	0	0	0	0	0	0	0	0	0	0	0	0	0	0	0
ENSMUSG00000041623	Mtnap1	protein_coding	10.2525	8.75111	8.91888	10.0346	8.78328	9.9721	7.33308	7.35641	7.77758	7.98551	10.0255	7.85286	8.9583	9.61794	7.528	6.90644
ENSMUSG00000041624	Gucy1a2	protein_coding	0	0	0	0	0	0	0	0	0	0.102378	0	0	0	0	0	0
ENSMUSG00000041625	Ggact	protein_coding	11.2045	11.5952	12.1355	10.1053	11.4858	11.7963	11.2774	14.4932	16.3461	16.5853	12.9194	15.4474	12.8663	16.4574	13.8879	13.3446
ENSMUSG00000041629	Vcf1	protein_coding	111.825	141.604	158.493	103.526	117.291	138.849	146.384	137.741	156.474	124.697	172.604	164.032	157.582	162.864	141.539	111.147
ENSMUSG00000041632	Mrps27	protein_coding	20.9444	15.9708	19.4461	16.9599	19.1881	24.3222	25.1102	22.8378	24.2555	19.5543	20.4644	19.0122	20.2013	21.9075	21.8052	17.5587
ENSMUSG00000041633	Kctd12b	protein_coding	0.146464	0.109389	0	0	0	0.121611	0	0.219594	0	0	0.206711	0.103327	0	0.106866	0	0.117058
ENSMUSG00000041638	Gcn1	protein_coding	23.7272	34.5669	28.0725	29.6091	35.775	34.9632	35.4432	33.8175	23.86	33.6569	45.7607	40.7625	32.7068	32.8346	25.1902	28.3667
ENSMUSG00000041642	Kif21b	protein_coding	12.01	13.3454	11.2583	17.8079	22.1609	18.4849	15.555	18.4459	11.0732	14.0258	12.506	17.2556	16.9546	15.7093	14.2772	17.2076
ENSMUSG00000041644	Slc5a12	protein_coding	0	0	0	0	0	0	0	0	0	0	0	0	0	0	0	0
ENSMUSG00000041645	Ddx24	protein_coding	85.0956	104.138	97.3766	86.5661	91.3461	92.3028	99.2188	95.1942	85.4216	99.6141	111.211	106.53	85.2542	97.4617	72.6841	77.7267
ENSMUSG00000041649	Klf8	protein_coding	3.80806	2.73472	3.36286	2.96798	2.56742	2.31061	2.66657	2.74493	2.63647	2.55946	2.17047	2.58318	1.92393	1.92359	2.59586	2.34117
ENSMUSG00000041650	Pcca	protein_coding	29.7322	33.8012	30.2657	33.2131	34.0521	30.4028	29.7767	35.6841	28.342	31.7373	36.3812	39.7809	32.2258	36.2276	33.3568	33.4787
ENSMUSG00000041653	Pnpla3	protein_coding	0	0.164083	0	0	0	0	0.166661	0.192145	0.131823	0.102378	0	0	0	0	0.129793	0
ENSMUSG00000041654	Slc39a11	protein_coding	11.1313	11.2671	12.4279	11.0239	9.05354	11.553	10.2219	13.1757	13.0505	12.4902	12.0926	10.3327	13.8283	13.0376	17.1327	14.1641
ENSMUSG00000041658	Rragb	protein_coding	1.02525	0.218778	0.438633	0.423997	0.405382	1.0945	0.666644	1.09797	0.527294	0.61427	0.620134	0.309981	0.240491	0.213732	1.29793	0.351175
ENSMUSG00000041660	Bbox1	protein_coding	0	0	0	0	0	0	0	0	0	0	0	0	0	0	0	0
ENSMUSG00000041669	Prima1	protein_coding	0	0	0	0	0	0	0	0	0	0	0	0	0	0	0	0
ENSMUSG00000041670	Rims1	protein_coding	0	0	0	0	0.135127	0	0	0	0	0	0	0	0	0	0	0
ENSMUSG00000041671	Pyroxd1	protein_coding	11.4242	10.7201	7.16435	9.32794	11.621	11.0666	11.6663	10.7601	9.75493	11.1592	10.8523	9.81607	11.5436	13.1445	9.08552	11.4717
ENSMUSG00000041673	Lrrc18	protein_coding	0	0	0	0	0	0	0	0	0	0	0	0	0	0	0	0
ENSMUSG00000041674	BC006965	lncRNA	0	0	0	0	0	0	0	0	0	0	0	0	0	0	0	0
ENSMUSG00000041679	Fbxl9	protein_coding	0.439392	0.437556	0.438633	0.282665	0.54051	0.121611	0.555536	0.439189	0.39547	0.204757	0.723489	0.206654	0.240491	0.106866	0.519172	0.351175
ENSMUSG00000041681	Iapp	protein_coding	0	0	0	0	0	0	0	0	0	0	0	0	0	0	0	0
ENSMUSG00000041684	Bivm	protein_coding	24.7524	18.3773	19.4461	24.4505	24.0527	26.7544	22.1103	26.7905	32.6922	28.4612	19.6376	22.422	20.9227	20.9457	24.6607	30.084
ENSMUSG00000041685	Fcho2	protein_coding	24.313	16.7004	13.8901	22.8252	15.6072	14.9983	12.1296	14.8413	9.82084	11.7735	12.351	14.7241	12.0041	13.3048	12.5679	24.4652
ENSMUSG00000041688	Amot	protein_coding	1.02525	0.218778	0.731056	0.282665	0.405382	0.121611	0.666644	0.329392	0.131823	0.511891	0.206711	0.619963	0.480983	0.213732	0.259586	0.351175
ENSMUSG00000041695	Kcnj2	protein_coding	0.146464	0	0	0	0	0	0.222215	0	0.263647	0.102378	0	0.103327	0.120246	0	0.129793	0
ENSMUSG00000041696	Rasl12	protein_coding	0.146464	0	0.146211	0.141332	0	0.121611	0	0	0	0	0.103356	0.103327	0.120246	0.213732	0.129793	0.234117
ENSMUSG00000041697	Cox6a1	protein_coding	382.198	411.083	505.89	440.816	371.938	387.21	378.598	410.477	395.998	315.12	384.638	382.775	427.594	415.976	431.951	381.61
ENSMUSG00000041698	Slco1a1	protein_coding	0	0	0	0	0	0	0	0	0	0	0	0	0	0	0	0
ENSMUSG00000041700	Lhfpl1	protein_coding	0	0	0	0	0	0	0	0	0	0	0	0	0	0	0	0
ENSMUSG00000041702	Btbd7	protein_coding	23.4342	20.5651	16.2294	26.2878	23.1068	24.687	20.8882	20.8615	19.2462	23.2399	18.1906	19.4255	20.8025	22.4418	19.0796	22.2411
ENSMUSG00000041703	Zic5	protein_coding	0.585856	0.0546945	0.146211	0.423997	0.337819	0.486444	0.555536	0.548986	0.659117	0.358324	0.310067	0.568299	0.360737	0.320598	0.648965	0.0585291
ENSMUSG00000041707	Tmem273	protein_coding	0	0.109389	0	0	0	0	0	0	0	0	0	0	0.120246	0	0	0
ENSMUSG00000041708	Mpped1	protein_coding	0	0	0	0	0	0	0	0	0	0	0	0	0	0	0	0
ENSMUSG00000041710	Trpc5	protein_coding	0	0	0	0	0	0	0	0	0	0	0	0	0	0	0	0
ENSMUSG00000041712	Ubr7	protein_coding	42.914	36.3171	33.3361	41.2691	41.4841	34.1727	33.5544	36.0135	42.1835	43.4084	32.6604	34.6146	35.4725	38.1511	38.5485	40.9704
ENSMUSG00000041716	Gm20604	protein_coding	16.6486	16.5177	16.8874	19.3625	18.1517	18.9312	18.5271	14.3834	21.7509	22.9327	17.7431	16.6873	18.8389	15.923	17.9543	19.0021
ENSMUSG00000041718	Alg13	protein_coding	21.9696	17.8304	20.762	16.9599	16.8909	16.4175	18.4438	14.603	17.137	18.3257	16.0201	14.2591	15.5117	13.8926	16.2241	18.027
ENSMUSG00000041720	Pi4ka	protein_coding	22.8484	32.2697	28.2187	32.6478	31.9347	31.6189	28.6657	32.3902	25.9692	30.304	27.2859	29.2932	28.7387	27.2508	26.7374	26.6893
ENSMUSG00000041722	Khdc1c	protein_coding	0	0	0	0.141332	0.270255	0	0.166661	0.0548986	0	0.0511891	0.103356	0.0516636	0	0.106866	0	0
ENSMUSG00000041729	Coro2b	protein_coding	0	0.218778	0.146211	0	0	0	0.444429	0.219594	0	0.102378	0.103356	0.206654	0	0.106866	0.778758	0
ENSMUSG00000041730	Drgx	protein_coding	0.146464	0	0	0	0	0	0	0	0	0	0	0	0	0	0	0
ENSMUSG00000041731	Pgm5	protein_coding	0	0	0	0	0	0	0	0	0	0	0	0	0	0	0	0
ENSMUSG00000041733	Coq5	protein_coding	18.6009	19.3618	20.0309	17.2426	24.1878	20.5523	28.1101	20.6419	22.1463	27.7445	26.9758	26.865	23.4479	22.9762	22.584	20.017
ENSMUSG00000041734	Kirrel1	protein_coding	0	0.109389	0	0.282665	0.135127	0	0.111107	0.109797	0.39547	0	0	0.206654	0.120246	0.106866	0.259586	0
ENSMUSG00000041735	AAdacl4fm3	protein_coding	0	0	0	0	0	0	0	0	0	0	0	0	0	0	0	0
ENSMUSG00000041736	Tspo	protein_coding	88.6107	65.8521	83.0479	83.2448	63.9153	73.4531	58.998	72.2466	65.1208	44.5346	51.8845	64.9927	66.2554	61.8754	74.8906	76.9073
ENSMUSG00000041737	Tmem45b	protein_coding	0	0	0	0	0	0	0	0	0	0	0	0	0	0	0	0
ENSMUSG00000041740	Rnf10	protein_coding	53.3861	81.3306	60.7507	68.4756	73.5093	65.974	74.7752	62.804	52.7953	74.5314	78.757	79.9752	64.6922	67.0584	58.4069	56.305
ENSMUSG00000041741	Pde3a	protein_coding	0.146464	0	0.292422	0	0.270255	0.121611	0.222215	0	0.131823	0	0.103356	0	0	0	0	0
ENSMUSG00000041747	Utp15	protein_coding	55.6563	54.1475	55.9989	53.7063	62.9694	59.5894	66.8866	61.0473	67.0981	77.1932	59.5328	57.6049	57.3572	56.3184	54.3833	58.8803
ENSMUSG00000041750	Cd1d2	protein_coding	0	0	0	0.211999	0	0	0	0.109797	0	0	0.0516778	0	0	0.213732	0.129793	0.117058
ENSMUSG00000041754	Trem3	protein_coding	0	0	0	0	0.135127	0	0	0	0	0	0	0.103327	0	0.106866	0	0
ENSMUSG00000041757	Plekha6	protein_coding	0	0.109389	0	0	0.135127	0.121611	0.111107	0.109797	0.131823	0	0.103356	0	0.120246	0.213732	0.129793	0.117058
ENSMUSG00000041762	Gpr155	protein_coding	3.95453	3.60983	2.6318	3.53331	3.78357	3.40511	2.9999	4.50169	4.08653	4.50464	2.27382	3.61645	3.48712	2.99225	2.46607	3.51175
ENSMUSG00000041763	Tpp2	protein_coding	89.7824	84.0107	71.351	89.8874	85.5357	88.0464	79.3306	78.9442	76.3258	87.5334	80.8241	75.0671	73.1094	68.7148	60.224	68.7132
ENSMUSG00000041765	Ubac2	protein_coding	42.621	38.9424	48.1035	51.021	36.7547	36.6049	40.7764	46.1148	36.9106	33.5801	36.7946	37.6111	39.4406	37.2962	33.4866	46.1795
ENSMUSG00000041769	Ppp2r2d	protein_coding	29.7322	32.5979	30.7043	31.9411	37.7005	31.0108	38.332	32.6098	38.2288	36.9586	37.0013	34.8212	33.5485	30.1362	31.5397	35.9369
ENSMUSG00000041771	Slc24a4	protein_coding	0	0	0	0	0	0	0	0	0	0	0	0	0	0	0	0
ENSMUSG00000041773	Enc1	protein_coding	10.2525	12.0328	9.79615	13.1439	11.3507	11.9179	12.7773	11.8581	10.414	15.6639	13.6429	12.6059	10.2209	12.3965	9.86427	11.4717
ENSMUSG00000041774	Ydjc	protein_coding	41.669	35.7702	35.3831	33.7784	48.2405	51.8063	54.0537	54.4957	60.3092	55.8811	56.2254	52.111	45.5731	45.6318	48.5426	41.3017
ENSMUSG00000041775	Mapk1ip1	protein_coding	5.56563	4.48495	3.65528	5.93596	4.05382	3.40511	2.11104	4.61148	2.90012	2.86659	2.99731	2.6865	3.96811	3.95404	4.15338	4.56527
ENSMUSG00000041777	Cir1	protein_coding	20.3834	23.8008	17.1798	30.1151	23.6027	20.5729	21.147	21.7311	16.4674	24.1275	20.4386	21.7586	19.2598	21.1509	18.5176	24.5916
ENSMUSG00000041779	Tram2	protein_coding	4.54038	4.15678	3.36286	2.54398	3.51331	3.2835	3.33322	4.0625	2.37282	4.19751	4.23758	3.61645	3.66749	3.84717	3.764	4.56527
ENSMUSG00000041781	Cpsf2	protein_coding	93.8834	101.294	88.3115	99.2154	123.101	115.287	114.774	114.519	108.754	122.752	101.547	110.387	104.494	102.378	89.8168	96.1049
ENSMUSG00000041782	Lad1	protein_coding	29.8787	42.3335	48.8345	25.0158	27.9714	46.2122	48.4428	40.8446	53.2567	62.9626	76.6898	64.3728	27.2958	40.0747	30.6312	20.3681
ENSMUSG00000041789	2700046A07Rik	lncRNA	0	0	0	0	0	0	0	0	0	0	0	0	0	0	0	0
ENSMUSG00000041791	Capza3	protein_coding	0	0	0	0	0	0	0	0	0	0	0	0	0	0	0	0
ENSMUSG00000041794	Myrip	protein_coding	0	0	0	0	0	0	0	0	0	0	0	0	0.0300614	0	0	0
ENSMUSG00000041797	Abca9	protein_coding	0	0	0	0	0.135127	0	0	0	0	0.102378	0	0	0	0	0	0
ENSMUSG00000041798	Gck	protein_coding	0.585856	0.437556	0.146211	0.56533	0	0.243222	0.555536	0.329392	0.131823	0	0.310067	0.103327	0.601228	0.53433	0.259586	0.70235
ENSMUSG00000041801	Phlda3	protein_coding	25.7777	20.0729	27.9263	17.9492	22.4312	28.8218	21.4437	18.8851	24.2555	25.6969	22.7382	21.3887	18.7583	21.3732	23.8819	18.3782
ENSMUSG00000041805	Pramel1	protein_coding	0	0	0	0	0	0	0	0	0	0	0	0	0	0	0	0
ENSMUSG00000041809	Efhc1	protein_coding	0.146464	0.109389	0	0.141332	0	0.121611	0.333322	0.329392	0.131823	0.102378	0	0	0.360737	0.320598	0.259586	0.351175
ENSMUSG00000041815	Poldip3	protein_coding	35.4443	49.5532	45.6179	42.0224	43.7137	43.2935	54.6648	46.6638	38.097	42.3846	56.8456	55.28	45.1523	47.5553	41.404	39.6828
ENSMUSG00000041817	Fam169a	protein_coding	0.292928	0.437556	0.340672	0.141332	0.472946	0.243222	0.166661	0.439189	0.39547	0.204757	0.258389	0.154991	0.300614	0.374031	0.19469	0.234117
ENSMUSG00000041827	Oasl1	protein_coding	0	0	0	0.847995	0.270255	0.243222	0	0.219594	0.131823	0.204757	0	0.309981	0.240491	0.213732	0.259586	0.117058
ENSMUSG00000041828	Abca8a	protein_coding	0	0	0	0	0	0	0	0	0	0	0	0	0	0	0	0
ENSMUSG00000041831	Sytl3	protein_coding	8.55643	6.04374	6.28708	10.0346	10.044	8.83747	13.2407	8.82989	12.3149	12.6099	15.6666	12.4509	8.23683	8.96819	9.22569	6.92634
ENSMUSG00000041836	Ptpre	protein_coding	5.7121	7.21967	3.80149	4.52264	9.72917	7.05344	9.11079	8.56418	5.93205	5.93794	6.5114	3.61645	10.281	10.1523	7.91738	7.72585
ENSMUSG00000041837	Pdcd7	protein_coding	40.4241	49.225	48.1035	48.6184	50.5377	52.7792	54.5537	46.9932	54.7067	58.0485	46.2516	45.5673	47.1363	48.9446	49.8405	49.7498
ENSMUSG00000041840	Haus1	protein_coding	15.5252	17.2834	17.3991	22.0479	15.945	16.5391	15.1661	15.9206	18.7189	14.1282	17.8805	18.3922	17.6761	17.2054	17.2625	16.154
ENSMUSG00000041841	Rpl37	protein_coding	1293.09	1519.25	1654.85	1389.71	1463.78	1593.18	1551.13	1594.33	1502.56	1391.65	1787.37	1760.49	1876.71	1829.84	1838.97	1691.35
ENSMUSG00000041842	Fhdc1	protein_coding	0.73232	0.109389	0.292422	0.423997	0.405382	0.364833	0.333322	0.329392	0.659117	0.204757	0.206711	0.206654	0.240491	0.53433	0.259586	0.468233
ENSMUSG00000041845	Rhod	protein_coding	0.292928	0.765722	1.16969	0.989327	0.405382	1.58094	0.777751	1.53716	1.84553	0.819026	1.03356	1.03327	0.601228	1.38926	1.68731	1.05352
ENSMUSG00000041846	Ppp4r3a	protein_coding	124.934	108.897	85.3873	121.829	111.683	112.186	117.385	100.355	99.8562	125.465	106.818	101.881	89.7033	86.6149	81.1207	108.864
ENSMUSG00000041849	Card6	protein_coding	4.46715	6.39925	5.92155	5.93596	5.87804	6.20216	5.72202	4.72128	4.74564	6.24508	5.99462	7.07791	5.5313	5.183	6.10027	6.55526
ENSMUSG00000041852	Tcf20	protein_coding	42.7675	53.6553	38.7459	44.5197	58.1724	56.4275	55.4981	56.1064	37.306	57.2806	47.1818	52.4385	56.756	54.9291	39.9763	51.1545
ENSMUSG00000041857	Oosp1	protein_coding	0.73232	0.109389	0.438633	0.141332	0.675637	0.608055	0.666644	0.219594	1.05459	0.511891	0.516778	0.516636	0.480983	0.320598	0.389379	0.117058
ENSMUSG00000041859	Mcm3	protein_coding	155.691	144.065	145.48	159.706	157.288	148.122	152.606	146.469	156.87	171.893	152.139	150.548	134.435	141.597	135.764	137.075
ENSMUSG00000041870	Ankrd13a	protein_coding	64.8836	68.6962	61.4087	63.5996	64.8612	59.8326	61.4423	57.9729	48.3792	65.6245	60.153	56.2099	55.9142	52.1506	51.7874	49.9839
ENSMUSG00000041872	Il17f	protein_coding	31.9292	20.8933	30.7774	31.9411	119.993	113.463	133.551	143.066	116.268	79.6503	98.6012	99.0907	117.6	124.606	146.926	138.656
ENSMUSG00000041878	8430432A02Rik	lncRNA	0	0	0	0	0.135127	0	0	0	0	0.102378	0.206711	0	0	0.213732	0	0.117058
ENSMUSG00000041879	Ipo9	protein_coding	40.8635	37.3016	30.4119	39.7144	41.4841	38.3075	36.6654	35.2449	35.7241	42.487	34.7275	35.2345	33.789	32.8078	34.2654	32.6593
ENSMUSG00000041881	Ndufa7	protein_coding	129.181	149.644	197.093	132.287	129.047	144.231	150.773	149.983	199.976	121.728	158.341	161.552	170.989	186.695	193.002	143.221
ENSMUSG00000041885	Or56a41	protein_coding	0	0	0	0	0	0	0	0	0	0	0	0	0	0	0	0
ENSMUSG00000041886	Macc1	protein_coding	0	0	0.146211	0	0	0	0	0.109797	0	0.102378	0	0	0	0	0	0
ENSMUSG00000041889	Shisa4	protein_coding	0.878784	0.437556	0.292422	0.847995	0.270255	0.608055	0.999965	0.439189	0.659117	0.61427	0.310067	0.619963	0.360737	0.320598	0.129793	0.468233
ENSMUSG00000041890	Git2	protein_coding	53.1664	55.679	49.1269	53.141	55.9427	54.1169	54.887	55.5574	48.3792	49.7558	54.1583	54.6941	60.5834	57.7076	51.6576	64.0309
ENSMUSG00000041891	Lman1	protein_coding	134.6	121.203	121.648	133.418	124.858	126.719	128.884	128.463	111.259	131.454	111.314	106.324	104.974	103.553	89.9466	105.704
ENSMUSG00000041895	Wipi1	protein_coding	2.78282	2.29717	1.60832	3.81598	2.83768	1.45933	1.5555	1.64696	0.659117	1.02378	0.826845	1.44658	1.92393	1.49612	1.29793	2.10705
ENSMUSG00000041907	Gpr45	protein_coding	0.292928	0.328167	0	0.141332	0.405382	0.243222	0.666644	0.219594	0.79094	0.409513	0.826845	0.206654	0.480983	0.641196	0.389379	1.17058
ENSMUSG00000041911	Dlx1	protein_coding	0.146464	0	0	0	0.135127	0	0	0	0	0.204757	0	0	0.120246	0.106866	0.129793	0
ENSMUSG00000041912	Tdrkh	protein_coding	12.01	11.9234	10.9658	15.8292	14.9991	18.7281	13.5551	17.0186	15.1597	16.9948	11.1624	15.0858	13.4675	13.0376	11.1622	18.027
ENSMUSG00000041915	Ammecr1l	protein_coding	14.0605	17.2834	15.0597	16.5359	20.4042	20.1266	21.6659	17.2931	14.6324	17.0972	16.2785	17.4106	16.5939	18.5947	15.4454	17.7929
ENSMUSG00000041920	Slc16a6	protein_coding	31.9292	30.4648	35.6755	36.0398	41.2139	40.6789	45.1095	38.0447	40.8653	46.8381	48.4221	43.5007	40.0418	37.0825	42.4423	42.258
ENSMUSG00000041921	Metap1d	protein_coding	7.03027	6.8915	5.2636	4.23997	6.75637	6.81022	5.77758	6.69763	6.59117	4.7094	8.26845	8.47282	6.49327	8.12181	6.48965	5.6188
ENSMUSG00000041923	Nol4	protein_coding	0	0	0	0	0	0	0	0	0	0	0	0	0	0	0	0
ENSMUSG00000041926	Rnpep	protein_coding	54.6311	74.5212	63.3094	58.017	62.091	65.4267	64.7478	70.2702	62.1323	69.1053	70.6952	84.9349	57.4774	69.4896	51.5279	50.6078
ENSMUSG00000041930	Fam222a	protein_coding	0.292928	1.09389	1.02348	0.56533	0	0.364833	0.222215	0	0.131823	0	0.206711	0.103327	0.601228	0.53433	0.259586	0
ENSMUSG00000041935	Rimoc1	protein_coding	14.0605	11.1577	9.2113	13.7092	14.3235	13.3772	11.5552	14.9324	10.5459	10.6473	7.95838	12.5026	11.9043	10.5797	11.292	16.8564
ENSMUSG00000041936	Agrn	protein_coding	1.02525	2.62533	1.46211	2.68532	2.29717	1.70255	1.99993	1.75676	1.18641	1.02378	0.310067	0.929944	2.28467	1.92359	1.8171	2.10705
ENSMUSG00000041939	Mvk	protein_coding	9.08077	15.5332	11.9893	10.0346	9.8643	14.5933	14.7773	14.3834	10.6777	7.16648	10.1288	13.2259	9.86015	14.6406	17.9114	9.94995
ENSMUSG00000041945	Mfsd9	protein_coding	0.878784	0.9845	0.146211	0.423997	1.62153	0.486444	0.777751	0.768581	0.39547	1.02378	0.206711	0.206654	0.721474	0.641196	0.778758	0.351175
ENSMUSG00000041949	Tango6	protein_coding	9.3737	10.1732	7.31056	8.05595	9.18866	7.96552	9.33301	10.7601	9.75493	7.26886	10.1288	8.57615	9.43929	11.4347	10.1239	9.13055
ENSMUSG00000041954	Tnfrsf18	protein_coding	133.136	164.521	174.284	164.158	96.8864	121.733	110.33	137.027	127.473	78.7289	140.047	165.633	138.764	149.879	138.489	139.533
ENSMUSG00000041957	Pkp2	protein_coding	1.6111	2.07839	1.75453	3.67464	2.43229	1.94578	2.66657	1.42736	1.05459	1.94519	1.34362	1.65323	1.92393	1.28239	1.03834	2.22411
ENSMUSG00000041958	Pigs	protein_coding	31.1968	32.9808	38.2342	35.6864	24.8634	26.1464	24.1103	25.473	27.617	27.8469	26.304	25.5218	24.2896	23.6174	25.7639	25.0505
ENSMUSG00000041959	S100a10	protein_coding	266.418	372.36	346.374	350.787	316.063	364.711	370.543	379.13	299.503	305.292	330.376	355.962	320.815	372.428	328.896	291.358
ENSMUSG00000041961	Znrf3	protein_coding	10.2525	8.8605	7.60298	10.7413	10.5399	9.60727	10.7774	6.47804	8.83217	10.6473	8.3718	8.88613	8.4172	10.6332	7.91738	11.5888
ENSMUSG00000041966	Dcaf17	protein_coding	23.8736	24.1749	23.9786	24.4505	24.3229	22.8629	21.9992	24.7044	22.6736	24.7755	23.5651	21.5954	27.0553	24.3654	20.1179	27.0405
ENSMUSG00000041974	Spidr	protein_coding	16.2575	13.6736	11.4045	16.3946	17.2963	13.3772	12.9995	13.8345	11.9959	14.0258	10.749	11.9859	13.9485	14.2132	11.0324	17.032
ENSMUSG00000041975	Mettl8	protein_coding	11.1313	7.98539	8.18782	9.32794	7.97252	7.78311	8.33304	8.34459	8.4367	8.19026	8.68187	9.29944	8.77794	10.1523	6.61945	7.60879
ENSMUSG00000041977	Arhgef11	protein_coding	4.10099	8.09478	5.99466	7.77328	5.4051	4.62122	5.33315	5.27027	5.00929	4.50464	3.10067	3.92643	5.29081	5.0227	5.06193	6.78938
ENSMUSG00000041984	Rptn	protein_coding	0	0	0	0	0	0	0	0	0	0	0	0	0	0	0	0
ENSMUSG00000041986	Elmod1	protein_coding	0	0	0	0	0	0	0	0	0	0	0	0	0	0	0	0
ENSMUSG00000041991	Hrnr	protein_coding	0	0	0	0	0	0	0	0	0	0	0	0	0	0	0	0
ENSMUSG00000041992	Rapgef5	protein_coding	2.48989	3.06289	1.75453	1.41332	4.59433	4.49961	4.77761	3.73311	4.482	3.48086	3.30738	2.37652	3.12639	3.41971	2.85545	2.69234
ENSMUSG00000041995	Zbed3	protein_coding	16.9166	14.6581	16.0101	13.6386	25.3364	23.0757	24.6103	22.8378	29.9898	26.26	21.0845	25.2635	30.843	29.495	33.9409	31.7813
ENSMUSG00000041997	Tlk1	protein_coding	50.6765	58.1402	43.5709	62.2569	40.268	38.9155	38.8875	35.4645	34.1423	44.3298	39.0167	39.2643	38.4786	33.0216	31.4099	30.4352
ENSMUSG00000042002	Foxn4	protein_coding	0	0	0	0	0	0	0	0	0	0	0	0	0	0	0	0
ENSMUSG00000042010	Acacb	protein_coding	0.146464	0.218778	0.146211	0	0.675637	0.729666	0.999965	0.878378	0.659117	0.409513	0.413422	0.929944	0.120246	0.213732	0.778758	0.234117
ENSMUSG00000042015	Wdr41	protein_coding	3.95453	3.82861	3.36286	4.23997	4.25651	3.89155	4.22208	2.58023	3.75697	4.7094	4.23758	3.20314	4.08835	4.48837	3.37462	4.68233
ENSMUSG00000042029	Ncapg2	protein_coding	123.689	89.152	74.8601	94.6927	82.9682	81.2362	73.9974	77.5168	73.0961	83.5407	63.5637	68.6092	67.2173	60.9136	64.5721	78.7802
ENSMUSG00000042031	Lce3b	protein_coding	0	0	0	0	0	0	0	0	0	0	0	0	0	0	0	0
ENSMUSG00000042032	Mat2b	protein_coding	64.7371	45.3964	49.2731	52.293	46.4838	44.8745	38.2209	43.9189	51.0157	40.5418	32.3503	38.851	37.8774	38.0443	36.0825	39.4486
ENSMUSG00000042035	Igsf3	protein_coding	3.07574	2.40656	2.48559	2.96798	3.10793	2.67544	2.55547	5.05067	2.50464	4.60702	2.68725	4.75305	2.76565	3.09911	2.20648	2.22411
ENSMUSG00000042041	2010003K11Rik	protein_coding	0	0	0	0	0	0	0	0	0	0	0	0	0	0	0	0
ENSMUSG00000042042	Csgalnact2	protein_coding	18.8939	12.8532	12.3548	16.6772	11.0129	14.8365	13.7217	13.5051	12.5232	12.2342	9.50871	13.4325	12.3252	14.6225	12.525	16.154
ENSMUSG00000042043	Tbca	protein_coding	289.12	317.72	351.345	290.721	266.066	295.819	282.601	292.939	355.528	309.592	273.065	282.806	291.596	299.919	314.813	308.214
ENSMUSG00000042045	Sln	protein_coding	0	0	0	0	0	0	0	0	0	0	0	0.103327	0	0	0	0
ENSMUSG00000042046	Dstyk	protein_coding	4.10099	4.81311	2.04696	3.81598	3.24306	3.89155	2.88879	3.8429	1.45006	3.27611	2.89396	3.12564	3.72762	3.63344	2.20648	4.79939
ENSMUSG00000042050	Dync2i1	protein_coding	3.95453	3.28167	2.04696	5.08797	5.81048	5.59411	5.88868	4.94088	3.82288	5.73318	5.06442	6.30295	5.41106	3.74031	4.15338	5.50174
ENSMUSG00000042055	Wdr11	protein_coding	12.7424	15.4238	11.2583	13.5679	12.0263	13.9853	11.444	11.7483	12.5232	15.6639	11.059	9.45443	15.5117	15.7093	14.0177	15.5688
ENSMUSG00000042063	Zfp386	protein_coding	19.3332	12.1422	10.8196	16.2532	11.2156	11.3098	10.1108	10.7601	14.2369	12.183	8.06174	9.19611	9.7399	8.76301	7.91738	12.057
ENSMUSG00000042064	Myo3b	protein_coding	0	0.109389	0	0	0	0.121611	0	0	0	0	0	0.103327	0.120246	0	0	0.117058
ENSMUSG00000042066	Tmcc2	protein_coding	0.73232	0.765722	1.02348	1.69599	0.270255	1.21611	0.888858	0.768581	0.922764	0.819026	0.516778	0.72329	0.240491	0.961794	1.16814	1.17058
ENSMUSG00000042073	Abhd14b	protein_coding	1.46464	0.9845	0.584844	1.34266	1.08102	0.364833	0.444429	0.658783	0.79094	0.409513	1.03356	1.34325	1.56319	0.748062	1.16814	0.819408
ENSMUSG00000042078	Svop	protein_coding	0.219696	0	0	0.141332	0.135127	0.121611	0.111107	0.109797	0.131823	0	0.103356	0.103327	0.120246	0	0	0
ENSMUSG00000042079	Hnrnpf	protein_coding	257.96	269.58	223.435	270.192	285.254	272.692	286.277	270.348	267.437	354.92	246.641	245.203	234.439	248.098	230.577	243.013
ENSMUSG00000042082	Arsb	protein_coding	13.1818	15.9708	11.8431	13.2852	11.8912	10.3369	10.9996	10.9797	9.35946	8.4974	5.99462	7.2329	11.7841	12.6102	11.4218	14.5152
ENSMUSG00000042087	4933440N22Rik	TEC	2.0505	1.53144	1.16969	1.76666	1.62153	2.31061	1.66661	1.53716	1.05459	1.53567	2.06711	1.23993	2.40491	2.35105	1.16814	1.52176
ENSMUSG00000042092	Lce1c	protein_coding	0	0	0	0	0	0	0	0	0	0	0	0	0	0	0	0
ENSMUSG00000042096	Dao	protein_coding	0	0	0	0	0	0	0	0	0.131823	0	0	0	0	0	0	0
ENSMUSG00000042097	Zfp239	protein_coding	6.29795	4.59433	4.24012	6.78396	8.64815	6.20216	7.11086	6.91723	10.8095	11.6711	5.47785	5.88964	6.25278	4.80897	7.65779	7.25761
ENSMUSG00000042099	Kank3	protein_coding	2.0505	1.53144	1.90074	2.40265	1.75666	1.33772	1.77772	2.08615	1.84553	1.63805	1.24027	2.16987	1.44295	2.24418	2.72565	3.04352
ENSMUSG00000042102	Dmgdh	protein_coding	0	0	0	0.141332	0	0	0	0	0	0	0	0	0	0	0	0
ENSMUSG00000042104	Uggt2	protein_coding	0	0.218778	0.438633	0.56533	0	0.364833	0.333322	0.109797	0.39547	0.102378	0.206711	0	0.480983	0.213732	0.389379	0.468233
ENSMUSG00000042105	Inpp5f	protein_coding	14.207	13.4548	12.1355	13.2146	16.2153	16.9039	20.8882	14.9324	17.137	19.5543	12.8161	14.8791	16.3534	18.3809	16.6135	16.9735
ENSMUSG00000042106	Inka1	protein_coding	4.10099	4.04739	4.38633	2.11999	2.83768	2.67544	4.99983	3.40371	6.1957	3.99275	6.09798	4.02976	3.36688	3.09911	5.06193	2.69234
ENSMUSG00000042109	Csdc2	protein_coding	0.439392	0.328167	0	0	0.135127	0	0.111107	0.109797	0	0	0	0.103327	0.120246	0.106866	0	0.117058
ENSMUSG00000042111	Ccdc115	protein_coding	62.174	75.4236	76.5415	73.4222	66.8881	62.5081	73.9974	61.8707	91.3536	86.612	92.6066	76.4104	61.6259	63.0509	72.1649	64.265
ENSMUSG00000042115	Klhdc8a	protein_coding	0.585856	0.546945	0.877267	0.282665	0.675637	0.243222	0.444429	0.658783	0.263647	0.61427	0.413422	0.413308	0.480983	0.213732	0.129793	0.585291
ENSMUSG00000042116	Vwa1	protein_coding	0.146464	0.218778	0.146211	0.706662	0.720229	0.364833	0.999965	1.31757	1.18641	1.12616	0.310067	0.826617	0.360737	0.213732	0.389379	0.585291
ENSMUSG00000042118	Bhmt2	protein_coding	0	0	0	0	0	0	0	0	0	0	0	0	0	0	0	0
ENSMUSG00000042121	Ssh1	protein_coding	12.01	21.3308	13.7438	19.0799	18.3773	22.498	17.1105	25.2534	11.4686	17.4043	16.1235	23.1453	17.5559	19.8236	13.6283	17.5587
ENSMUSG00000042124	Lce1f	protein_coding	0	0	0	0	0	0	0	0	0	0	0	0	0	0	0	0
ENSMUSG00000042129	Rassf4	protein_coding	2.92928	2.07839	2.48559	2.26132	2.9728	1.0945	0.777751	1.31757	1.7137	0.61427	1.03356	0.206654	0.961966	0.427464	0.778758	1.4047
ENSMUSG00000042133	Ppig	protein_coding	168.36	185.797	137.365	203.801	212.691	185.214	214.993	182.483	148.367	225.591	179.787	182.889	174.897	170.932	142.383	183.547
ENSMUSG00000042138	Msantd2	protein_coding	26.9494	17.9398	16.0101	21.7652	25.5391	20.0658	21.6659	18.94	21.8168	20.6804	17.157	18.0822	20.562	17.9535	18.5604	22.124
ENSMUSG00000042148	Cox10	protein_coding	36.0301	40.5833	40.0618	31.9411	45.3352	44.8745	51.6649	46.8834	51.6748	47.913	53.7449	46.7039	50.5032	48.9446	47.8936	33.4787
ENSMUSG00000042155	Klhl23	protein_coding	1.31818	1.53144	1.02348	1.97865	1.4864	1.21611	1.66661	0.988175	0.922764	0.819026	0.9302	1.03327	0.961966	1.28239	0.648965	1.4047
ENSMUSG00000042156	Dzip1	protein_coding	1.75757	2.9535	2.04696	4.09864	3.37819	2.31061	2.33325	2.30574	1.45006	3.07135	1.34362	2.16987	3.00614	3.41971	2.07669	5.73586
ENSMUSG00000042157	Sprr2i	protein_coding	0	0	0	0	0.135127	0	0	0	0	0	0	0	0	0	0	0
ENSMUSG00000042165	Adrm1b	protein_coding	31.4165	24.1203	32.7513	26.8532	29.4578	23.9574	22.2215	24.2652	35.7241	30.2528	26.9758	24.7468	24.3498	23.2433	26.8672	20.6023
ENSMUSG00000042167	Tent2	protein_coding	76.6007	71.7044	61.9935	69.9595	71.4148	70.8992	72.4786	76.6385	73.4916	80.9638	60.308	73.0006	71.2456	73.2032	65.7402	82.9358
ENSMUSG00000042178	Armc5	protein_coding	11.1313	10.3919	9.2113	12.0133	8.64815	8.51277	10.7774	7.7956	8.04123	7.67837	9.302	7.85286	9.49941	8.12181	8.17696	7.84291
ENSMUSG00000042179	Pnliprp1	protein_coding	0	0.109389	0.146211	0.141332	0.135127	0	0	0	0	0	0	0	0	0	0.129793	0
ENSMUSG00000042182	Bend6	protein_coding	0	0	0.146211	0.423997	0	0.243222	0.333322	0.329392	0.39547	0.102378	0	0.103327	0.601228	0.427464	0.129793	1.05352
ENSMUSG00000042184	1700069L16Rik	lncRNA	0	0	0	0	0	0	0	0	0	0	0	0	0	0	0	0.0585291
ENSMUSG00000042185	Nfrkb	protein_coding	18.8939	21.8778	21.2006	26.4292	23.9176	21.89	26.4435	24.1554	18.9826	22.6256	24.0819	23.0419	24.5301	23.5105	19.2094	26.3381
ENSMUSG00000042189	Tekt3	protein_coding	0	0	0	0	0.135127	0	0	0	0	0	0	0	0	0	0	0
ENSMUSG00000042190	Cmklr1	protein_coding	0	0.218778	0.731056	0	0.54051	0.121611	0.444429	0.439189	0.131823	0.102378	0.620134	0.103327	0.360737	0	0.908552	0.585291
ENSMUSG00000042195	Slc35f2	protein_coding	20.0656	14.1112	15.7908	15.4052	22.296	17.7552	20.9993	18.2263	24.2555	18.7352	17.9839	17.8756	15.5117	15.7093	17.9114	17.0905
ENSMUSG00000042197	Zfp451	protein_coding	42.7675	33.473	32.1664	37.3118	34.8629	34.2943	38.1098	36.5625	31.2421	36.4467	31.2134	32.6514	33.789	33.9834	33.7462	40.6192
ENSMUSG00000042198	Chchd7	protein_coding	30.1716	37.0281	39.9887	35.7571	21.9582	27.5449	25.388	27.3395	24.2555	25.6458	29.1463	25.8318	22.005	25.3272	22.9085	21.5387
ENSMUSG00000042200	Cdrt4	protein_coding	0	0	0	0	0	0	0	0	0	0	0	0	0	0	0	0
ENSMUSG00000042202	Slc35e2	protein_coding	17.4292	19.3618	18.715	23.0372	20.4042	17.8768	17.5549	16.6892	18.7189	23.3422	15.9168	16.429	15.0307	16.2436	16.3539	20.017
ENSMUSG00000042203	Tbc1d22b	protein_coding	8.9343	13.4548	12.5742	10.3879	11.0129	10.2153	15.7772	12.462	10.5459	15.152	15.6067	16.8423	12.1448	12.717	10.1239	11.7058
ENSMUSG00000042207	Kdm5b	protein_coding	25.0453	33.6918	18.8612	34.2024	38.9167	42.8679	36.9987	34.8057	21.2236	36.0372	30.2832	32.9613	36.3142	34.5177	25.5692	35.2345
ENSMUSG00000042208	Sanbr	protein_coding	21.8231	14.1659	16.0832	17.8079	18.2422	15.0798	13.5551	13.0659	16.4779	19.0424	13.0228	15.6024	10.9424	13.572	11.292	11.2376
ENSMUSG00000042210	Abhd14a	protein_coding	13.1818	13.6736	16.5219	11.3066	12.1615	13.8637	16.1106	17.6774	15.5552	10.6473	21.1879	16.739	14.189	14.9612	11.6814	9.24761
ENSMUSG00000042211	Fbxo38	protein_coding	27.9746	33.9106	21.0544	32.5065	36.8898	33.3214	31.4434	30.9079	31.2421	34.3991	25.0121	25.5218	26.4541	29.8156	29.2034	33.8298
ENSMUSG00000042212	Sprr2d	protein_coding	0	0.218778	0	0	0	0	0	0	0	0	0	0	0	0	0.129793	0
ENSMUSG00000042213	Zfand4	protein_coding	3.6616	2.9535	2.33938	3.25065	1.21615	1.70255	2.11104	2.74493	1.7137	2.76421	1.55033	2.58318	2.16442	2.99225	1.9469	3.27763
ENSMUSG00000042215	Bag2	protein_coding	16.2575	11.0483	12.5742	11.0239	20.4042	19.8226	18.8882	20.3125	24.3873	24.1613	19.2241	17.049	12.9865	13.6788	16.2241	13.1105
ENSMUSG00000042216	Sgsm1	protein_coding	0	0	0	0	0	0	0	0	0.131823	0	0	0	0	0	0	0
ENSMUSG00000042219	Or51m1	protein_coding	0	0	0	0	0	0	0	0	0	0	0	0	0	0	0	0
ENSMUSG00000042225	Ammecr1	protein_coding	26.5832	30.1366	19.0806	25.7225	31.4171	33.5646	29.1101	25.8023	23.3987	35.1158	28.1644	24.6952	25.6725	26.5562	19.7285	25.2846
ENSMUSG00000042228	Lyn	protein_coding	12.5227	7.876	10.6003	11.3773	10.3372	6.32377	7.61085	8.72888	9.0299	6.65459	8.32012	6.71626	6.3129	3.95404	5.84069	5.44321
ENSMUSG00000042229	Rabif	protein_coding	15.2323	24.1749	20.1771	16.5359	19.8637	19.8226	18.666	17.5676	19.5099	17.4043	21.9114	21.1821	19.0589	22.5487	17.0029	15.9199
ENSMUSG00000042240	Crybb2	protein_coding	0	0	0	0	0	0	0	0	0	0	0	0	0	0	0	0
ENSMUSG00000042243	BC051665	protein_coding	0	0	0	0	0	0	0	0	0	0	0	0	0	0	0	0
ENSMUSG00000042244	Pglyrp3	protein_coding	0	0	0	0	0	0	0	0	0	0	0	0	0	0	0	0
ENSMUSG00000042246	Tmc7	protein_coding	0.439392	0.109389	0	0	0.135127	0	0.111107	0	0	0	0	0.103327	0.240491	0	0	0.117058
ENSMUSG00000042248	Cyp2c37	protein_coding	0	0	0	0	0	0	0	0	0	0	0	0	0	0	0	0
ENSMUSG00000042249	Grk3	protein_coding	0.439392	0.109389	0	0.141332	0.675637	0	0.111107	0.329392	0.263647	0	0.620134	0	0.721474	0.427464	0.519172	0.70235
ENSMUSG00000042250	Pglyrp4	protein_coding	0	0	0	0	0	0	0	0	0	0	0	0	0	0	0	0
ENSMUSG00000042251	Pm20d1	protein_coding	0	0	0	0	0	0	0	0	0	0	0	0	0	0	0	0.117058
ENSMUSG00000042254	Cilp	protein_coding	3.14898	1.64083	3.65528	2.26132	2.02691	1.58094	2.55547	1.86655	0.922764	2.76421	1.55033	3.87477	1.26258	1.60299	1.55752	2.34117
ENSMUSG00000042256	Ptchd4	protein_coding	0	0	0	0	0	0	0	0	0	0	0	0	0	0	0	0
ENSMUSG00000042258	Isl1	protein_coding	0	0	0.146211	0	0	0.243222	0	0.109797	0.131823	0.102378	0.103356	0.103327	0	0.106866	0	0
ENSMUSG00000042262	Ccr8	protein_coding	1.02525	2.84411	2.04696	1.55466	1.89178	3.52672	3.22211	3.8429	3.03194	2.76421	3.92751	4.33974	2.64541	3.95404	2.07669	2.92646
ENSMUSG00000042265	Trem1	protein_coding	0	0	0	0	0	0	0	0	0	0	0	0	0	0	0	0
ENSMUSG00000042268	Slc26a9	protein_coding	0	0	0	0.141332	0.135127	0	0	0	0.131823	0	0.103356	0	0	0.106866	0	0
ENSMUSG00000042269	Cibar2	protein_coding	0	0	0	0	0	0	0	0	0	0	0	0	0	0	0	0
ENSMUSG00000042271	Nxt2	protein_coding	3.95453	3.50044	3.9477	3.53331	3.91869	3.04028	3.33322	3.18412	3.82288	4.29989	2.48053	3.30647	4.56934	3.52658	4.28317	3.97998
ENSMUSG00000042272	Sestd1	protein_coding	9.73986	9.79031	6.72571	18.5852	9.66161	12.2827	8.66637	11.0346	7.38211	12.3878	7.13154	10.5394	7.87609	8.17525	6.68434	8.66231
ENSMUSG00000042275	Pelo	protein_coding	12.01	14.9316	11.77	9.8226	15.2694	18.4241	16.6105	16.9637	16.6098	15.4079	18.3973	18.1339	15.8724	16.3505	16.5486	13.1691
ENSMUSG00000042279	H1f8	protein_coding	0	0	0	0	0	0.121611	0	0	0	0	0	0	0.120246	0.106866	0	0
ENSMUSG00000042282	Gucy2f	protein_coding	0	0	0	0	0	0	0	0	0	0	0	0	0	0	0	0
ENSMUSG00000042284	Itga1	protein_coding	0.292928	0.109389	0.146211	0.423997	0.135127	0.364833	0.222215	0.329392	0.527294	0.716648	0.516778	0.309981	0.480983	0.854928	0.389379	0.819408
ENSMUSG00000042286	Stab1	protein_coding	0.146464	0.109389	0.292422	0.211999	0.810764	0.486444	0.666644	0.329392	0.131823	0	1.24027	0.568299	0.360737	0.160299	0.19469	0.234117
ENSMUSG00000042289	Hsd3b7	protein_coding	1.09848	0.875111	0.950372	0.706662	1.35127	0.668861	0.888858	0.988175	0.988676	0.767837	0.878522	1.03327	0.541106	0.641196	0.584069	0.760879
ENSMUSG00000042292	Mrtfa	protein_coding	14.9393	19.5806	14.0363	15.4052	14.0533	16.1743	18.8882	16.799	13.1823	16.5853	18.3973	17.359	19.8405	21.5869	13.7581	15.3346
ENSMUSG00000042293	Gm5617	protein_coding	3.80806	3.39106	3.07043	2.82665	3.24306	5.71572	4.11097	4.17229	3.9547	4.81178	5.27113	5.37301	7.21474	7.58748	6.23007	7.72585
ENSMUSG00000042298	Ttc19	protein_coding	12.1565	13.8924	12.5742	13.5679	10.4048	10.945	12.8884	11.8581	9.22764	11.4664	16.0201	12.6059	12.6258	11.5415	8.95572	11.2376
ENSMUSG00000042302	Ehbp1	protein_coding	1.02525	1.53144	1.3159	3.10931	1.89178	1.21611	1.33329	1.53716	1.84553	1.22854	1.34362	1.54991	2.28467	1.38926	1.42772	2.69234
ENSMUSG00000042303	Sgsm3	protein_coding	7.3232	7.54783	8.04161	6.78396	6.08073	7.17505	7.11086	8.0152	8.56852	5.63081	5.5812	6.61293	6.61351	8.76301	5.7109	5.03351
ENSMUSG00000042305	Tmem183a	protein_coding	73.232	73.0718	79.9775	70.6662	63.1045	60.9879	67.1088	65.8234	79.8191	75.5552	66.3543	71.5024	55.1928	59.364	60.224	56.4221
ENSMUSG00000042306	S100a14	protein_coding	0	0.109389	0	0	0	0	0	0.109797	0	0	0.310067	0.103327	0.120246	0	0	0.234117
ENSMUSG00000042308	Setd1a	protein_coding	24.3863	28.1676	22.882	23.4612	32.5657	25.8423	28.1657	26.0219	18.9167	17.865	29.0429	27.7433	23.2675	24.312	23.1681	18.3196
ENSMUSG00000042312	S100a13	protein_coding	48.3331	69.462	73.398	59.3596	43.3759	59.4678	48.1094	52.0439	58.9251	42.3846	59.3261	59.5164	45.3326	57.7076	65.4157	45.7698
ENSMUSG00000042320	Prox2	protein_coding	0.439392	0.765722	0.877267	0.56533	0.810764	1.33772	0.444429	1.09797	1.45006	0.61427	0.723489	0.413308	0.721474	1.09538	1.03834	0.936466
ENSMUSG00000042323	Pbrm1	protein_coding	202.853	186.399	163.318	229.241	193.773	175.12	181.66	202.356	151.729	200.764	162.062	171.11	172.192	169.703	159.516	180.036
ENSMUSG00000042328	Hps4	protein_coding	8.34845	8.96989	10.0886	9.89327	10.8102	8.87761	10.333	10.1013	11.3368	10.1354	10.749	8.67948	9.49941	10.366	7.00883	7.72585
ENSMUSG00000042331	Specc1	protein_coding	2.78282	3.11758	1.60832	2.40265	1.21615	1.45933	1.27773	2.08615	2.50464	2.45708	3.10067	3.71978	1.56319	1.49612	1.8171	2.22411
ENSMUSG00000042333	Tnfrsf14	protein_coding	1.31818	1.14858	0.731056	1.13066	1.62153	1.52014	1.66661	1.86655	0.922764	1.12616	1.03356	1.85989	1.38283	1.60299	1.55752	1.75587
ENSMUSG00000042340	Ctf1	protein_coding	0.439392	0.109389	0	0	0.270255	0.243222	0	0.439189	0.263647	0.511891	0.103356	0.206654	0.240491	0.106866	0.259586	0.234117
ENSMUSG00000042345	Ubash3a	protein_coding	15.2323	21.2214	22.3703	13.8506	25.404	22.9845	25.1102	21.3007	22.41	24.7755	26.8725	23.4553	21.7645	28.8538	21.1563	24.6993
ENSMUSG00000042348	Arl15	protein_coding	4.10099	4.26617	4.53254	5.37063	4.18895	5.04686	3.44432	5.05067	3.42741	5.73318	4.1859	3.8231	4.08835	6.41196	4.28317	4.09704
ENSMUSG00000042349	Ikbke	protein_coding	6.59088	8.8605	9.06509	7.20795	10.1346	8.14794	7.77751	8.67398	6.45935	6.55221	8.78522	10.0227	8.65769	7.90808	8.56634	9.71584
ENSMUSG00000042350	Arel1	protein_coding	20.3585	17.721	18.5688	22.3305	18.1071	17.6336	16.7772	20.9713	15.7529	16.9948	12.8161	14.9824	17.9166	16.8848	17.5221	24.8164
ENSMUSG00000042351	Grap2	protein_coding	11.7171	16.7365	13.3052	20.4932	15.4045	19.4578	16.6661	18.6655	17.0052	18.6328	21.3946	19.6321	19.4798	18.1672	18.0412	23.8799
ENSMUSG00000042353	Frem3	protein_coding	0	0	0	0	0	0	0	0	0	0	0	0	0	0	0	0
ENSMUSG00000042354	Gnl3	protein_coding	193.772	144.776	152.791	145.007	206.34	184.18	194.271	156.461	197.933	190.782	178.65	155.094	170.208	145.017	151.079	154.81
ENSMUSG00000042357	Gjb5	protein_coding	0	0	0.146211	0	0	0.121611	0.111107	0	0.263647	0	0.103356	0	0	0	0	0
ENSMUSG00000042359	Osbpl6	protein_coding	0.146464	0.218778	0.146211	0	0.135127	0.121611	0.111107	0.109797	0	0.204757	0	0.516636	0.360737	0.106866	0.129793	0.468233
ENSMUSG00000042360	4930433N12Rik	lncRNA	0	0	0	0	0.135127	0	0	0	0	0	0	0	0	0	0	0
ENSMUSG00000042363	Lgalsl	protein_coding	3.80806	3.60983	3.21664	3.67464	4.86459	6.08055	7.22197	6.91723	5.66841	6.55221	4.44429	5.99297	4.80983	4.80897	5.7109	5.73586
ENSMUSG00000042364	Snx18	protein_coding	26.0706	28.3317	20.8351	38.0891	31.0117	30.1595	31.11	29.3708	28.5398	32.4027	26.5624	29.4999	26.6945	27.9454	24.5958	31.079
ENSMUSG00000042367	Gjb3	protein_coding	0	0	0.146211	0	0	0.121611	0.222215	0.219594	0	0	0.206711	0.103327	0	0.213732	0	0
ENSMUSG00000042369	Rbm45	protein_coding	23.1413	18.7055	20.762	19.3625	22.6338	18.8497	15.9994	16.25	15.2915	19.4519	18.7074	17.049	17.8264	15.6291	19.3392	18.8464
ENSMUSG00000042371	Slc5a10	protein_coding	0	0	0	0	0	0	0	0.109797	0	0	0	0	0	0	0	0
ENSMUSG00000042372	Dmrt3	protein_coding	0	0	0	0	0.135127	0	0	0	0	0	0	0	0	0	0.129793	0
ENSMUSG00000042377	Fam83g	protein_coding	1.02525	1.31267	0.731056	0.706662	0.945892	0.851277	2.44436	1.31757	0.922764	0.716648	0.9302	1.23993	0.961966	1.06866	1.03834	0.468233
ENSMUSG00000042379	Esm1	protein_coding	0.146464	0	0	0	0.135127	0	0	0.109797	0	0	0	0	0	0	0.259586	0.117058
ENSMUSG00000042380	Smim12	protein_coding	16.2575	17.721	17.6915	14.8399	16.2153	18.8497	21.6659	17.5676	21.7509	15.0496	21.498	22.422	20.4418	19.129	21.0265	15.2176
ENSMUSG00000042385	Gzmk	protein_coding	0	0	0.146211	0	0	0	0	0.109797	0	0	0.206711	0.103327	0	0	0.129793	0
ENSMUSG00000042386	Tex13b	protein_coding	0	0	0	0	0	0	0	0	0	0	0	0	0	0	0	0
ENSMUSG00000042388	Dlgap3	protein_coding	0	0.109389	0	0.141332	0.675637	0.486444	0.111107	0.219594	0.659117	0.511891	0.9302	0.619963	0.240491	0.320598	0	0
ENSMUSG00000042389	Tsen2	protein_coding	8.71461	11.3764	11.2583	8.55061	11.8912	10.641	11.6663	11.8032	14.0392	12.3366	15.5033	12.0376	11.6638	11.3812	12.6548	10.4182
ENSMUSG00000042390	Gatad2b	protein_coding	79.8229	89.5348	74.3484	96.1767	88.6436	94.735	93.6634	92.0101	65.4503	97.3106	89.1959	95.0434	91.7475	93.1337	76.6428	89.6667
ENSMUSG00000042396	Rbm7	protein_coding	88.1713	61.039	65.8433	63.7876	66.4151	64.9403	63.9233	66.2813	84.2352	70.1291	60.2904	61.6171	64.3314	58.8831	60.786	65.6112
ENSMUSG00000042401	Crtac1	protein_coding	0	0	0	0	0	0	0	0	0	0	0	0	0	0	0	0.117058
ENSMUSG00000042404	Dennd4b	protein_coding	19.6262	28.0036	20.9082	23.3198	34.1872	32.531	34.8877	32.6098	24.5192	27.6933	28.3194	31.7731	31.3841	28.8538	24.5309	33.5957
ENSMUSG00000042406	Atf4	protein_coding	275.499	238.03	240.517	304.147	466.73	408.735	421.652	426.233	339.841	327.508	312.031	337.776	454.048	406.197	493.992	441.778
ENSMUSG00000042408	Zmym6	protein_coding	2.0505	2.24247	2.12006	1.83732	1.62153	2.79705	2.2777	2.74493	1.7137	2.04757	1.34362	2.6865	3.12639	3.79374	2.59586	3.51175
ENSMUSG00000042410	Agps	protein_coding	66.0553	66.5085	64.1867	80.4181	67.0232	63.7242	63.6645	59.2905	74.3484	83.0288	60.6697	66.181	58.1989	55.2497	63.2092	62.9774
ENSMUSG00000042414	Prdm14	protein_coding	0	0	0	0	0	0	0	0.109797	0	0	0	0	0	0	0	0
ENSMUSG00000042417	Ccno	protein_coding	0.146464	0.9845	0.292422	0.56533	0.270255	0.364833	0.111107	0.109797	0.39547	0.204757	0.620134	0.516636	0.721474	0.961794	0.908552	1.17058
ENSMUSG00000042419	Nfkbil1	protein_coding	10.6919	12.6891	10.2348	9.18661	11.0804	10.3369	9.99965	9.88175	6.1957	8.90691	9.66375	11.676	13.5878	13.7857	16.2241	12.6423
ENSMUSG00000042423	Fbrs	protein_coding	22.9949	38.2314	28.365	31.3051	27.566	28.8218	31.4989	26.9003	23.6623	30.4063	37.7765	34.7696	31.4442	29.1744	24.7905	24.8164
ENSMUSG00000042425	Frmpd3	protein_coding	0	0	0	0	0	0	0	0	0	0	0	0	0	0	0	0
ENSMUSG00000042426	Dhx29	protein_coding	24.7524	26.1986	26.0256	26.9945	24.7283	26.1464	24.888	22.0692	30.1217	26.1065	23.5651	24.0236	25.4921	22.9762	22.1946	21.8899
ENSMUSG00000042428	Mgat3	protein_coding	0	0	0	0.282665	0.135127	0.243222	0.111107	0	0.131823	0.102378	0	0.103327	0	0.106866	0.129793	0
ENSMUSG00000042429	Adora1	protein_coding	0	0	0	0	0.270255	0	0	0	0	0	0	0	0	0	0	0
ENSMUSG00000042433	Dnaaf6	protein_coding	0	0	0	0	0	0	0	0	0	0	0	0	0	0	0	0
ENSMUSG00000042436	Mfap4	protein_coding	0.146464	0	0	0	0	0	0	0	0	0	0.103356	0.103327	0.120246	0.106866	0	0
ENSMUSG00000042439	Zfp532	protein_coding	0	0	0	0	0.405382	0	0.111107	0.329392	0	0	0.103356	0	0.120246	0	0	0.117058
ENSMUSG00000042444	Mindy2	protein_coding	74.6966	86.7454	62.1397	112.501	85.6708	85.3709	76.664	92.3395	56.4204	62.6555	44.1328	63.7528	65.8946	76.9435	57.3685	75.1514
ENSMUSG00000042446	Zmym4	protein_coding	21.9696	22.7529	16.6681	21.3412	24.7283	22.9845	20.8882	22.0692	16.4555	23.2399	17.157	17.5656	16.8344	18.7015	15.5752	19.8999
ENSMUSG00000042447	Mios	protein_coding	20.3585	18.5961	14.6211	16.3946	21.0799	22.498	18.9993	20.4223	19.1144	23.547	18.604	17.359	21.043	19.6633	15.9645	20.8364
ENSMUSG00000042448	Hoxd1	protein_coding	0	0	0	0	0	0	0	0	0.131823	0.102378	0	0	0.120246	0	0	0
ENSMUSG00000042451	Mybph	protein_coding	0	0	0	0	0.135127	0.121611	0	0	0	0	0	0	0	0	0	0
ENSMUSG00000042453	Reln	protein_coding	0	0	0	0	0.135127	0	0	0	0	0.102378	0	0.103327	0	0	0	0.0198999
ENSMUSG00000042459	Bpifa2	protein_coding	0	0	0	0	0	0	0	0	0	0	0	0	0	0	0	0
ENSMUSG00000042460	C1galt1	protein_coding	73.0855	53.0536	55.5602	60.3489	67.1583	61.6568	55.9981	60.7179	58.2659	65.5221	43.0993	50.3203	51.2247	49.5858	51.3981	57.5927
ENSMUSG00000042462	Dctpp1	protein_coding	195.529	132.579	215.661	129.46	93.5082	132.434	115.274	123.851	273.138	146.862	163.405	151.891	118.202	106.225	153.286	97.451
ENSMUSG00000042472	Zfp410	protein_coding	49.5048	45.834	46.2027	40.7037	35.5385	36.9698	40.4986	39.3074	42.9744	44.9441	40.1361	39.006	33.5485	36.8153	34.1356	35.8198
ENSMUSG00000042473	Tbc1d8b	protein_coding	2.19696	2.73472	3.50907	5.08797	2.16204	2.189	3.111	2.74493	1.97735	2.66184	2.06711	2.58318	3.60737	3.41971	2.59586	2.8094
ENSMUSG00000042474	Fcmr	protein_coding	1.90403	1.31267	2.92422	2.26132	1.21615	0.972888	1.22218	0.988175	2.10917	1.02378	1.44698	1.54991	3.48712	1.60299	2.46607	2.22411
ENSMUSG00000042476	Abcb4	protein_coding	0.585856	0.820417	0.438633	0.282665	0.945892	0.830603	1.06441	1.20777	0.659117	1.68924	1.60201	0.774953	0.84172	1.74512	0.648965	1.34617
ENSMUSG00000042477	Tfap2e	protein_coding	0	0	0	0	0	0	0	0	0	0	0	0	0	0	0	0
ENSMUSG00000042485	Mustn1	protein_coding	0.73232	0.546945	0.731056	0.706662	0.270255	0.729666	0.222215	0.548986	0.39547	0.204757	0	0.413308	0.601228	0.427464	0.389379	0.351175
ENSMUSG00000042487	Leo1	protein_coding	50.0907	53.6006	44.5944	58.229	58.5102	57.2788	59.1646	59.0709	49.4338	70.4874	45.8899	47.0138	45.0921	50.8682	46.7255	44.3651
ENSMUSG00000042489	Clspn	protein_coding	33.5403	40.2551	29.4615	42.6824	45.9433	36.6049	47.0539	41.9425	34.2082	44.4834	37.363	41.8475	35.4124	35.2123	28.4247	29.206
ENSMUSG00000042492	Tbc1d10b	protein_coding	28.2676	26.5815	25.8794	32.5065	25.9445	28.7002	25.3325	27.3395	25.1783	23.8541	23.6684	29.8615	19.6	23.938	26.0884	20.017
ENSMUSG00000042496	Prdm10	protein_coding	10.8383	6.56333	6.94503	6.78396	11.3845	8.14794	8.11083	9.99155	6.98664	9.52118	7.23489	7.85286	8.53744	10.6866	11.0324	10.5938
ENSMUSG00000042498	Radx	protein_coding	0	0	0	0	0	0	0	0	0.131823	0.204757	0	0	0	0	0	0.234117
ENSMUSG00000042499	Hoxd11	protein_coding	0	0	0	0	0	0	0	0	0	0	0	0	0	0	0	0
ENSMUSG00000042500	Ago4	protein_coding	0.439392	0.546945	0.292422	0.423997	0.405382	0.729666	0.555536	0.548986	0.263647	0.307135	0.413422	0.309981	0.240491	0.748062	0.259586	0.292646
ENSMUSG00000042501	Cpa6	protein_coding	0	0	0	0.141332	0.135127	0.243222	0	0	0	0	0	0	0	0	0	0
ENSMUSG00000042502	Cd2bp2	protein_coding	27.3155	31.3946	30.7043	28.6905	36.1466	34.9024	42.4985	34.4763	26.892	33.6313	40.102	36.7844	31.805	32.2201	31.2152	32.4837
ENSMUSG00000042505	Sdhaf3	protein_coding	13.4747	13.0173	11.9893	12.8613	14.864	12.7692	12.1107	11.7483	14.3688	13.3092	11.9892	12.9159	13.3473	12.0759	14.0177	12.7594
ENSMUSG00000042506	Usp22	protein_coding	25.6312	26.1439	21.7855	23.4612	28.3768	25.4167	25.7769	26.6258	19.7735	32.2492	21.6013	22.422	28.9792	27.9989	27.2565	29.2646
ENSMUSG00000042507	Mideas	protein_coding	16.8434	15.6426	13.4514	15.2639	16.3504	15.323	15.8883	13.7247	14.5006	14.6401	13.5396	14.0525	14.7902	12.1827	14.7964	13.6958
ENSMUSG00000042508	Dmtf1	protein_coding	43.3533	29.6444	28.0725	32.7891	31.7549	33.9295	28.3323	27.1199	25.9692	25.5946	29.353	27.795	33.0676	31.6323	25.3096	38.8634
ENSMUSG00000042510	AA986860	protein_coding	0	0.218778	0	0	0	0.608055	0	0.109797	0	0.307135	0.206711	0	0	0.106866	0.129793	0
ENSMUSG00000042514	Klhl14	protein_coding	0.292928	0.218778	0.438633	0	0	0	0	0.109797	0	0	0.103356	0	0	0.106866	0.389379	0
ENSMUSG00000042515	Pwwp3b	protein_coding	0	0	0	0.141332	0	0	0.111107	0.109797	0.131823	0	0.103356	0	0.120246	0	0	0
ENSMUSG00000042520	Ubap2l	protein_coding	120.76	131.814	107.319	116.458	122.29	113.463	129.829	110.676	101.438	118.964	120.918	112.368	106.959	110.393	92.218	109.567
ENSMUSG00000042523	Dnal1	protein_coding	2.34342	2.29717	0.877267	2.26132	2.29717	1.58094	1.99993	2.63513	2.37282	1.84281	1.8604	1.65323	2.28467	1.92359	2.33628	2.22411
ENSMUSG00000042524	Sun2	protein_coding	38.2271	42.4429	37.8687	41.2691	38.7816	34.7199	41.9985	40.4603	30.4512	30.6111	35.2443	35.4412	35.713	37.1894	34.0058	38.2781
ENSMUSG00000042525	4933428M09Rik	protein_coding	0	0	0	0	0	0	0	0	0	0	0	0	0	0	0	0
ENSMUSG00000042529	Kcnj12	protein_coding	0	0	0	0.141332	0.135127	0	0	0	0	0	0	0	0	0	0	0
ENSMUSG00000042532	Golga7b	protein_coding	0.146464	0	0	0	0	0	0	0	0	0	0	0	0	0	0	0
ENSMUSG00000042535	Gtpbp1	protein_coding	20.0656	31.4493	25.2945	26.1465	28.1065	28.7002	27.1102	27.0101	20.0372	32.6587	31.7302	28.415	22.4859	28.4263	21.5457	25.1675
ENSMUSG00000042540	Acot5	protein_coding	0	0	0	0	0	0	0	0	0	0	0	0	0	0	0	0
ENSMUSG00000042541	Sem1	protein_coding	447.081	561.274	561.743	556.708	520.308	492.646	497.705	523.403	531.973	521.105	480.19	511.056	519.161	534.864	521.314	511.135
ENSMUSG00000042548	Asxl1	protein_coding	26.4368	25.1594	21.2737	31.1638	32.0252	28.457	27.7213	28.3277	23.3327	25.0315	25.8389	24.7468	25.5522	25.2204	23.6223	28.4452
ENSMUSG00000042549	Map2k3os	lncRNA	3.07574	1.20328	2.04696	1.41332	2.02691	4.01316	2.9999	2.41554	4.87747	1.74043	3.30738	2.78983	1.92393	2.03045	3.764	2.22411
ENSMUSG00000042554	Zp3r	protein_coding	0	0	0	0	0	0	0	0	0	0	0.103356	0	0	0	0	0
ENSMUSG00000042557	Sin3a	protein_coding	41.7422	49.225	39.7694	52.5757	54.1861	44.9961	43.6651	43.6993	40.8653	49.3463	33.6939	42.0541	42.6872	40.3953	34.525	44.7163
ENSMUSG00000042558	Adprs	protein_coding	43.3533	33.5824	34.9445	30.1038	31.4847	36.2401	36.3321	36.8919	35.856	33.8872	38.2416	36.1645	34.27	35.8001	42.7019	33.069
ENSMUSG00000042564	Fam227a	protein_coding	0	0.218778	0	0	0.135127	0.121611	0	0	0	0	0.206711	0.103327	0	0	0	0.117058
ENSMUSG00000042567	Nek10	protein_coding	0.146464	0	0.146211	0	0	0	0	0	0	0.204757	0.103356	0	0	0	0	0.117058
ENSMUSG00000042569	Dhrs7b	protein_coding	23.2145	23.4092	25.5869	21.4825	18.7151	21.4035	22.3326	20.7517	24.1237	17.9162	25.5288	21.5954	17.0749	16.3505	20.7669	19.6658
ENSMUSG00000042570	Mier2	protein_coding	10.8383	15.8614	17.984	13.4266	16.7558	16.5391	19.3327	21.8496	16.0825	14.1282	17.4671	17.4106	14.189	17.3123	15.3156	12.6423
ENSMUSG00000042572	Ube2q1	protein_coding	86.1208	107.967	99.3505	109.391	100.4	92.6676	99.1077	87.9476	98.3403	107.088	91.9865	95.6809	83.0898	85.5996	83.1974	94.9343
ENSMUSG00000042579	4632404H12Rik	lncRNA	0.585856	0.875111	1.46211	1.69599	1.4864	2.06739	2.11104	1.86655	1.58188	0.716648	1.65369	1.65323	1.44295	1.92359	2.46607	1.98999
ENSMUSG00000042581	Thsd7b	protein_coding	0	0	0.146211	0	0	0	0	0	0	0	0	0	0	0	0	0
ENSMUSG00000042589	Cux2	protein_coding	0.073232	0.164083	0	0	0	0	0.111107	0	0	0	0	0	0.0601228	0	0	0.117058
ENSMUSG00000042590	Ipo11	protein_coding	47.0149	33.7465	33.3361	35.1918	37.0925	37.3346	37.9987	34.3665	41.2607	43.4084	33.6764	31.2048	29.4001	33.3956	35.6931	34.064
ENSMUSG00000042594	Sh2b3	protein_coding	28.414	27.3472	26.318	26.7118	31.7549	30.4028	30.7767	26.6807	23.86	28.5635	26.6657	26.4517	30.1817	24.8998	31.4099	28.211
ENSMUSG00000042595	Fam199x	protein_coding	15.9646	14.8222	12.2086	15.7586	17.9044	16.8431	15.9439	17.0735	13.3142	19.3495	14.9866	17.2556	17.0148	18.3275	16.3539	25.7528
ENSMUSG00000042596	Tfap2d	protein_coding	0	0	0	0	0.135127	0	0	0	0	0	0	0	0	0	0	0
ENSMUSG00000042599	Kdm7a	protein_coding	10.2525	14.2206	10.0886	17.8079	14.9316	14.299	13.8884	17.8146	14.2369	16.0734	13.953	16.9456	17.0749	14.5338	13.3687	18.7293
ENSMUSG00000042604	Kcna4	protein_coding	0	0	0	0	0	0	0	0	0	0	0	0	0	0	0	0
ENSMUSG00000042605	Atxn2	protein_coding	28.414	30.7383	24.8559	31.0931	38.9167	32.9566	32.3322	36.2331	29.9239	36.6514	32.0402	34.3046	32.2258	34.7849	29.3332	35.9369
ENSMUSG00000042606	Hirip3	protein_coding	51.4089	51.741	44.1558	48.053	64.3206	61.292	63.9978	64.5608	54.0476	70.3339	71.9355	65.0961	56.9965	57.387	55.2918	54.7833
ENSMUSG00000042607	Asb4	protein_coding	0	0	0.292422	0	0.135127	0	0	0.109797	0.131823	0.102378	0	0.206654	0	0.106866	0	0
ENSMUSG00000042608	Stk40	protein_coding	32.8079	42.0053	39.9156	36.0398	49.5918	49.9821	49.4427	47.7618	35.5923	43.8179	47.2335	45.7739	49.7817	53.1658	50.2299	46.8233
ENSMUSG00000042613	Pbxip1	protein_coding	14.6464	21.0027	20.6158	26.0052	17.9719	15.6878	17.5549	19.1047	13.5778	12.4902	17.4671	21.0787	12.0246	14.32	13.6283	14.5152
ENSMUSG00000042616	Oscp1	protein_coding	1.90403	2.29717	2.77801	2.68532	1.21615	1.45933	1.5555	2.41554	3.03194	2.45708	1.96376	1.75656	0.961966	1.38926	2.72565	2.57528
ENSMUSG00000042622	Maff	protein_coding	8.20198	6.8915	6.43329	7.91462	9.18866	10.945	11.5552	10.5405	8.4367	8.90691	9.40536	7.54288	10.3411	8.33554	9.3451	9.13055
ENSMUSG00000042625	Safb2	protein_coding	25.9241	38.1767	28.6574	32.7185	32.2955	36.4225	44.4429	36.0135	24.4532	31.9932	45.7348	43.914	31.9252	34.9986	24.2064	33.2446
ENSMUSG00000042626	Shc1	protein_coding	22.9216	22.2967	17.6915	22.0945	25.1337	23.2277	23.8881	20.7154	19.5099	21.4483	18.8107	19.4255	19.9608	19.503	19.4041	17.6559
ENSMUSG00000042628	Zfyve1	protein_coding	5.7121	3.60983	3.80149	4.38131	4.4592	3.16189	4.47207	3.9527	3.16376	3.48086	2.7906	3.71978	5.17056	3.41971	4.02359	3.86292
ENSMUSG00000042631	Xkr7	protein_coding	0	0	0	0	0.135127	0	0	0	0	0	0	0	0.120246	0	0	0
ENSMUSG00000042632	Pla2g6	protein_coding	2.48989	3.50044	2.19317	2.26132	5.54022	4.62122	2.9999	4.61148	4.08653	3.02016	4.54765	5.47634	3.96811	5.0227	2.98524	3.97998
ENSMUSG00000042638	Gucy2c	protein_coding	0.146464	0	0.292422	0.423997	0	0	0.111107	0	0.131823	0.409513	0	0.206654	0	0	0.129793	0
ENSMUSG00000042641	Rgsl1	protein_coding	0	0	0.146211	0	0	0	0	0	0	0	0	0	0	0	0	0
ENSMUSG00000042642	Flad1	protein_coding	13.3282	11.4311	14.7673	11.3773	8.31034	12.4651	10.0552	12.0777	14.5665	11.5687	12.2993	12.1926	10.6417	9.29734	10.2537	8.60378
ENSMUSG00000042644	Itpr3	protein_coding	8.78784	10.6107	12.4279	13.5679	13.9181	13.3772	12.2218	14.603	11.205	11.0569	9.61207	10.0227	11.6638	12.2896	9.08552	12.1741
ENSMUSG00000042647	Acad12	protein_coding	0.878784	1.14858	0.292422	0.423997	1.75666	0.790472	0.833304	0.823479	0.461382	1.12616	0.671811	0.464972	0.721474	2.13732	1.29793	0.643821
ENSMUSG00000042650	Alkbh5	protein_coding	125.08	121.859	101.617	137.516	160.937	129.394	140.106	124.73	114.555	144.558	120.616	117.896	111.468	109.538	103.834	120.219
ENSMUSG00000042655	Shisal2b	protein_coding	0.146464	0.328167	0.146211	0.141332	0.270255	0.243222	0.666644	0.219594	0	0.204757	0.206711	0.206654	0.240491	0.213732	0.648965	0.117058
ENSMUSG00000042659	Arrdc4	protein_coding	0.73232	1.53144	1.3159	1.83732	1.21615	0.851277	0.666644	0.548986	0.39547	0.716648	0.516778	1.03327	2.04418	0.961794	0.778758	1.52176
ENSMUSG00000042660	Wdr55	protein_coding	45.5503	42.0053	55.1216	43.6717	44.3218	45.7257	43.2207	46.4442	64.198	52.9296	48.5771	42.6741	43.8897	42.1052	50.4895	37.9854
ENSMUSG00000042662	Dusp15	protein_coding	0	0	0.146211	0	0.270255	0	0	0	0	0	0	0	0	0	0	0.117058
ENSMUSG00000042670	Immp1l	protein_coding	66.3482	58.0308	81.5858	56.1796	41.6868	52.4144	45.6651	50.3969	74.0848	48.1178	54.1583	47.6855	39.8614	40.8228	42.5721	36.7563
ENSMUSG00000042671	Rgs8	protein_coding	0	0	0	0	0	0	0.333322	0.109797	0	0	0.310067	0.103327	0	0	0.259586	0
ENSMUSG00000042672	Dcst1	protein_coding	0	0	0	0	0.270255	0	0	0	0	0	0.103356	0	0	0	0	0
ENSMUSG00000042675	Ypel3	protein_coding	6.44442	10.5013	10.0886	13.4266	12.9722	13.2556	10.1108	16.6892	6.45935	6.34745	5.47785	11.4693	15.2712	13.9994	12.4601	15.5688
ENSMUSG00000042677	Zc3h12a	protein_coding	8.34845	9.29806	7.31056	6.92529	14.4586	14.1373	13.444	13.6149	9.42537	13.002	12.7127	12.6059	12.0246	12.218	9.99407	11.0035
ENSMUSG00000042678	Myo15a	protein_coding	0	0	0	0	0	0.121611	0	0	0	0	0	0	0	0.106866	0	0
ENSMUSG00000042680	Garem1	protein_coding	0.146464	0.218778	0.146211	0	0.270255	0	0	0	0	0.102378	0.310067	0.103327	0	0.106866	0.259586	0.234117
ENSMUSG00000042682	Selenok	protein_coding	106.93	120.801	132.163	141.403	136.783	134.116	127.246	141.181	127.506	124.244	99.8332	109.131	104.664	106.697	111.006	101.07
ENSMUSG00000042684	Npl	protein_coding	0.292928	0.437556	0.292422	0.423997	0.675637	0.364833	0.333322	0.219594	0.79094	0.511891	0.516778	0.619963	0.721474	0.320598	0.389379	0.70235
ENSMUSG00000042686	Jph1	protein_coding	0.146464	0.328167	0.146211	0	0	0.121611	0.111107	0.109797	0.263647	0	0.103356	0.103327	0	0.213732	0	0.117058
ENSMUSG00000042688	Mapk6	protein_coding	31.8559	34.0199	29.754	38.0184	45.842	43.1719	47.5539	43.6444	36.7787	46.019	39.5335	40.6592	36.7952	40.8228	31.8642	40.8533
ENSMUSG00000042694	Stn1	protein_coding	8.34845	11.7046	11.4045	11.3066	7.29688	11.4314	11.1107	10.5405	14.3688	12.183	12.4027	15.0858	10.2209	11.6484	11.292	11.4717
ENSMUSG00000042699	Dhx9	protein_coding	192.161	197.338	157.031	201.187	203.502	191.477	189.993	179.299	165.307	239.668	176.738	176.224	180.729	165.25	163.734	163.882
ENSMUSG00000042700	Sipa1l1	protein_coding	19.3332	35.442	21.7855	34.4851	29.728	26.7544	25.1102	31.8412	20.8281	23.8541	28.6295	33.2713	29.8209	30.1362	20.9395	35.2345
ENSMUSG00000042705	Commd10	protein_coding	25.1918	27.6754	29.6809	31.9411	37.7005	30.5244	28.4435	33.2686	29.0012	26.3112	19.4309	21.1821	25.6123	28.8538	30.761	31.9569
ENSMUSG00000042707	Dnali1	protein_coding	0	0	0	0.141332	0	0.243222	0	0	0.131823	0	0	0	0.120246	0	0	0.117058
ENSMUSG00000042708	Shcbp1l	protein_coding	0.292928	0.328167	0	0.141332	0	0.243222	0.111107	0	0.131823	0.511891	0.413422	0.309981	0	0.106866	0.519172	0.234117
ENSMUSG00000042709	Atpaf2	protein_coding	22.1161	27.9489	30.9968	23.5318	25.8093	24.2614	24.9991	24.375	30.4512	24.4684	30.5933	25.5218	25.0111	26.6096	26.2182	22.124
ENSMUSG00000042712	Tceal9	protein_coding	32.6615	35.8796	35.7486	38.2304	32.363	33.9903	29.8879	34.8057	26.3647	26.3624	22.9449	28.7766	32.8271	33.5559	28.4896	31.6057
ENSMUSG00000042717	Ppp1r3a	protein_coding	0	0	0	0	0	0	0	0	0	0	0	0	0	0	0	0
ENSMUSG00000042719	Naa25	protein_coding	73.232	68.5868	64.3329	71.5142	91.3461	85.979	86.497	88.1672	96.0993	97.8736	82.7103	80.2852	79.1217	84.8516	81.5101	78.4291
ENSMUSG00000042724	Map3k9	protein_coding	0.146464	0.109389	0.146211	0	0.270255	0.364833	0	0.658783	0.39547	0	0.206711	0.103327	0.120246	0.213732	0	0.468233
ENSMUSG00000042726	Trafd1	protein_coding	12.01	19.69	13.3052	18.7972	13.1074	12.5259	11.5552	14.603	11.9959	9.21405	13.0228	13.8458	9.61966	10.1523	10.643	8.07702
ENSMUSG00000042729	Wdr74	protein_coding	59.4644	59.9451	71.0586	58.653	65.199	70.8384	80.775	71.0388	99.3289	87.4822	95.3972	83.1267	76.5364	73.7375	89.2976	58.0609
ENSMUSG00000042734	Ttc9	protein_coding	0.146464	0.109389	0	0.282665	0	0	0	0.109797	0	0	0	0	0.601228	0	0.129793	0.234117
ENSMUSG00000042737	Dpm3	protein_coding	31.4898	41.8959	48.1035	30.2451	37.4303	43.5367	44.3318	48.6402	47.1928	35.8324	66.3543	58.6898	61.0848	56.639	59.0558	55.3686
ENSMUSG00000042742	Bmt2	protein_coding	25.3383	22.8623	16.0832	24.3092	19.8637	20.4307	17.1105	20.0929	15.5552	16.2781	14.3664	15.4991	15.9927	19.129	19.7285	20.8364
ENSMUSG00000042743	Sgtb	protein_coding	0	0.109389	0.146211	0.282665	0.135127	0.243222	0	0.329392	0.131823	0.102378	0	0.309981	0.120246	0.106866	0	0.234117
ENSMUSG00000042744	Hectd4	protein_coding	5.85856	8.64172	7.60298	10.4586	11.3507	9.24244	8.44415	9.77195	6.98664	9.62356	8.16509	8.3695	6.73376	8.65614	8.30676	9.8329
ENSMUSG00000042745	Id1	protein_coding	2.92928	1.64083	4.09391	1.97865	3.24306	1.94578	2.9999	1.64696	2.50464	2.55946	3.30738	2.78983	2.28467	4.06091	3.63421	2.45822
ENSMUSG00000042747	Krtcap2	protein_coding	103.404	110.702	110.536	105.151	129.857	133.529	120.496	138.564	137.36	104.938	138.29	142.178	164.376	159.07	163.929	145.796
ENSMUSG00000042750	Bex2	protein_coding	0.439392	0.546945	0.438633	0.423997	0.54051	0.243222	0.388875	0.658783	0.131823	0.409513	0.361745	0.413308	0.480983	0.160299	0.19469	0.409704
ENSMUSG00000042751	Nmnat2	protein_coding	0.146464	0	0.146211	0	0	0	0	0	0	0.102378	0.103356	0	0	0.213732	0.129793	0.117058
ENSMUSG00000042757	Tmem108	protein_coding	1.90403	2.40656	0.731056	3.95731	1.4864	1.70255	1.33329	2.63513	1.31823	1.33092	1.24027	1.96321	2.40491	2.56478	2.07669	2.57528
ENSMUSG00000042759	Apobr	protein_coding	1.75757	1.64083	0.438633	0.847995	1.4864	1.21611	1.66661	1.75676	0.79094	0.716648	1.55033	1.85989	1.68344	1.38926	1.55752	1.63882
ENSMUSG00000042761	Mrap2	protein_coding	0.146464	0.109389	0	0	0	0	0	0	0	0	0	0	0	0	0	0
ENSMUSG00000042763	Maneal	protein_coding	0.585856	0.382861	0	0	0.270255	0.243222	0.222215	0.219594	0	0	0	0	0	0	0.389379	0.234117
ENSMUSG00000042766	Trim46	protein_coding	0.292928	1.42206	0.584844	1.55466	2.29717	3.2835	2.22215	2.19594	1.58188	1.22854	1.44698	1.44658	1.92393	1.81672	1.29793	1.87293
ENSMUSG00000042770	Hebp1	protein_coding	0.146464	0.437556	0.731056	0.56533	0.135127	0.364833	0.777751	1.09797	0.79094	0.409513	0.206711	0.826617	1.20246	1.17553	0.908552	1.05352
ENSMUSG00000042772	Smg7	protein_coding	44.1589	51.7956	49.4194	45.085	48.0378	41.7126	58.1091	48.3108	49.236	53.032	56.1738	54.97	44.6713	49.6392	40.4954	40.6778
ENSMUSG00000042774	Or7a37	protein_coding	0	0	0	0	0	0	0	0	0	0	0	0	0	0	0	0
ENSMUSG00000042784	Muc1	protein_coding	0	0	0.146211	0.141332	0.270255	0.364833	0.444429	0.329392	0.39547	0.102378	0.206711	0.516636	0.240491	0.320598	0.129793	0.117058
ENSMUSG00000042787	Exog	protein_coding	4.83331	7.32906	5.40981	7.20795	4.99971	4.98605	5.55536	5.38006	5.27294	4.7094	8.99194	6.92292	4.93007	5.23643	5.06193	5.50174
ENSMUSG00000042788	Cimip2b	protein_coding	0	0	0	0	0	0	0	0	0	0	0	0	0	0	0	0
ENSMUSG00000042790	Rnf214	protein_coding	11.1313	12.0328	8.91888	15.2639	16.0802	12.1611	11.3329	11.8581	9.09582	13.4116	10.749	10.746	11.6638	11.8621	9.73448	11.8814
ENSMUSG00000042793	Lgr6	protein_coding	0.292928	0	0	0.141332	0.135127	0.243222	0.111107	0	0.131823	0.102378	0	0	0	0	0	0
ENSMUSG00000042796	Or5m3	protein_coding	0	0	0	0	0	0	0	0	0	0	0	0	0	0	0	0
ENSMUSG00000042797	Aqp11	protein_coding	0.878784	0.875111	1.02348	0.847995	0.675637	0.972888	0.555536	0.878378	0.527294	0.819026	0.620134	1.34325	0.721474	0.53433	0.129793	0.819408
ENSMUSG00000042800	Spata46	protein_coding	0	0	0	0	0	0	0	0	0	0	0	0	0	0	0	0
ENSMUSG00000042801	Or6c2b	protein_coding	0	0	0	0	0	0	0	0	0	0	0	0	0	0	0	0
ENSMUSG00000042804	Gpr153	protein_coding	0.146464	0.109389	0	0.141332	0.135127	0.243222	0	0.219594	0	0.204757	0.103356	0.335813	0.120246	0.213732	0	0.117058
ENSMUSG00000042807	Hecw2	protein_coding	0.73232	0.218778	0.292422	0.706662	0.54051	0.608055	0.333322	0.548986	0.527294	1.12616	0.413422	0.413308	0.480983	0.748062	0.519172	0.468233
ENSMUSG00000042808	Gpx2	protein_coding	0	0	0	0	0	0	0	0	0	0	0.0516778	0	0	0	0	0
ENSMUSG00000042810	Krba1	protein_coding	4.54038	6.56333	3.65528	3.95731	5.54022	5.71572	4.88872	6.36824	5.40476	3.58324	3.92751	6.71626	5.89204	5.12957	4.80234	6.20409
ENSMUSG00000042812	Foxf1	protein_coding	0.439392	0.109389	0.146211	0.56533	0	0.121611	0.222215	0.219594	0.263647	0.409513	0.103356	0.309981	0	0.106866	0.129793	0
ENSMUSG00000042814	Mcts2	protein_coding	0.292928	0.875111	0.584844	0.423997	0.675637	0.729666	0.444429	0.988175	0.39547	0.511891	1.13691	0.206654	1.20246	0.320598	0.519172	0.351175
ENSMUSG00000042816	Gpr151	protein_coding	0	0	0	0	0	0	0	0	0	0	0	0	0	0	0	0
ENSMUSG00000042817	Flt3	protein_coding	7.03027	5.68822	3.65528	6.92529	5.54022	4.378	4.33318	3.8429	6.98664	6.85934	4.03087	4.85637	3.72762	2.99225	2.46607	4.56527
ENSMUSG00000042821	Snai1	protein_coding	1.46464	1.42206	1.46211	0.847995	1.21615	1.33772	1.11107	1.42736	2.10917	1.4333	0.9302	1.44658	1.56319	0.641196	0.648965	1.63882
ENSMUSG00000042826	Fgf11	protein_coding	0	0.437556	0	0.141332	0.135127	0.121611	0.111107	0.219594	0	0.102378	0.103356	0.206654	0	0.106866	0.129793	0.234117
ENSMUSG00000042828	Trim72	protein_coding	0	0.109389	0	0	0	0	0	0	0	0	0	0	0	0	0	0
ENSMUSG00000042831	Alkbh6	protein_coding	15.8913	20.2369	22.2241	15.6879	13.1749	16.7215	12.944	15.9206	16.3461	13.7187	19.0174	20.7687	15.8123	17.6863	19.5339	14.2811
ENSMUSG00000042834	Nrep	protein_coding	0.292928	0.218778	0.292422	0.141332	0.405382	0.486444	0	0.329392	0.263647	0.102378	0.310067	0.516636	0	0.427464	0.389379	0.117058
ENSMUSG00000042842	Serpinb6b	protein_coding	54.3381	56.5541	44.8137	79.7115	60.1317	79.0472	76.5529	95.9079	114.555	119.783	98.9113	133.189	51.3449	58.5625	54.5131	68.5962
ENSMUSG00000042845	Wfdc12	protein_coding	0	0	0	0	0	0	0	0	0	0	0	0	0	0	0	0
ENSMUSG00000042846	Lrrtm3	protein_coding	0	0	0	0	0.135127	0	0	0	0	0	0	0	0	0	0	0
ENSMUSG00000042848	Vmn1r226	protein_coding	0	0	0	0	0	0	0	0	0	0	0	0	0	0	0	0
ENSMUSG00000042849	Or6b3	protein_coding	0	0	0	0	0	0	0	0	0	0	0	0	0	0	0	0
ENSMUSG00000042851	Zc3h6	protein_coding	2.63635	1.85961	1.16969	2.96798	1.75666	2.43222	1.88882	3.56841	1.45006	1.4333	1.65369	2.58318	4.7497	3.95404	4.28317	6.43821
ENSMUSG00000042854	Trp53rkb	protein_coding	9.92294	5.41475	11.112	6.71329	9.32379	6.99263	8.94413	7.46621	9.0299	8.70215	8.73355	7.2329	7.75585	6.62569	8.89083	4.2141
ENSMUSG00000042857	Gm9776	lncRNA	0.73232	1.42206	0.731056	0.706662	0.945892	0.486444	1.11107	1.09797	0.922764	1.94519	1.24027	1.1366	1.20246	0.961794	0.908552	1.4047
ENSMUSG00000042861	Kcna10	protein_coding	0	0	0	0	0	0	0	0	0	0	0	0	0	0	0	0
ENSMUSG00000042863	Or5m13b	protein_coding	0	0	0	0	0	0	0	0	0	0	0	0	0	0	0	0
ENSMUSG00000042869	Or2p2	protein_coding	0	0	0	0	0	0	0	0	0	0	0	0	0	0	0	0
ENSMUSG00000042870	Tom1	protein_coding	1.8308	3.11758	2.6318	3.17998	2.56742	2.2498	2.66657	3.01942	1.84553	3.12254	2.27382	2.89316	3.12639	3.04568	3.17993	2.57528
ENSMUSG00000042873	Lhfpl4	protein_coding	0	0	0	0	0.135127	0	0	0	0	0	0.0341073	0.103327	0.120246	0	0.259586	0.117058
ENSMUSG00000042874	D930007J09Rik	lncRNA	0	0	0.146211	0	0	0	0	0	0	0.102378	0	0	0	0	0.129793	0
ENSMUSG00000042888	Prr30	protein_coding	0	0	0	0	0	0	0	0	0	0	0	0	0	0	0	0
ENSMUSG00000042894	Or4c35	protein_coding	0	0	0	0	0	0	0	0	0	0	0	0	0	0	0	0
ENSMUSG00000042895	Abra	protein_coding	0	0	0	0	0.0337819	0	0	0	0	0	0	0	0	0	0	0
ENSMUSG00000042901	Aida	protein_coding	50.0541	54.6945	47.0551	56.1796	43.6907	46.0298	45.9984	39.1427	49.6315	50.2165	37.9832	50.2511	35.2115	35.2305	36.2772	39.6828
ENSMUSG00000042903	Foxo4	protein_coding	3.22221	5.57883	2.48559	5.08797	3.24306	2.31061	3.88875	2.74493	3.16376	3.07135	2.99731	2.47985	3.00614	4.06091	2.59586	1.98999
ENSMUSG00000042909	Or52h1	protein_coding	0	0	0	0	0	0	0	0	0	0	0	0	0	0	0	0
ENSMUSG00000042918	Mamstr	protein_coding	0	0	0	0	0	0	0	0	0.131823	0	0	0	0	0	0	0
ENSMUSG00000042938	Gm14117	processed_pseudogene	0.073232	0.109389	0.146211	0.282665	0.0675637	0.304028	0.277768	0.164696	0	0.563081	0.258389	0.309981	0.42086	0.427464	0.389379	0.117058
ENSMUSG00000042940	9230106D20Rik	lncRNA	0	0	0	0	0	0	0	0	0	0	0	0	0	0	0	0
ENSMUSG00000042942	Greb1l	protein_coding	0	0.109389	0	0	0	0	0	0	0	0	0	0	0	0	0	0
ENSMUSG00000042961	Egflam	protein_coding	0	0	0	0	0	0	0	0	0	0	0	0	0	0	0	0
ENSMUSG00000042962	Gm5436	processed_pseudogene	2.19696	1.969	1.90074	1.76666	1.55397	1.27692	1.27773	1.37247	2.50464	1.84281	1.65369	0.981607	1.38283	1.22896	1.68731	1.22911
ENSMUSG00000042976	9930038B18Rik	lncRNA	0	0	0	0	0	0	0	0	0	0	0	0	0	0	0	0
ENSMUSG00000042978	Sbk1	protein_coding	4.54038	5.46945	3.07043	4.23997	6.62124	5.59411	4.33318	4.50169	6.72299	3.99275	4.651	4.23641	6.97425	5.23643	6.61945	5.6188
ENSMUSG00000042985	Upk3b	protein_coding	0	0	0	0	0	0	0	0	0	0	0	0	0.120246	0	0	0
ENSMUSG00000042988	Notum	protein_coding	0	0	0.146211	0	0	0	0.111107	0	0	0	0.103356	0	0.240491	0	0	0.234117
ENSMUSG00000042992	Borcs5	protein_coding	8.49491	10.9389	11.2583	8.05595	9.72917	10.8234	10.1108	10.3209	10.1504	12.6949	11.3691	10.746	11.1828	12.1827	10.7728	12.6423
ENSMUSG00000042993	Ifnk	protein_coding	0	0	0	0	0	0	0	0	0	0	0	0	0	0	0	0
ENSMUSG00000042997	Nhlrc3	protein_coding	7.03027	5.14128	4.38633	6.35996	7.29688	6.32377	5.11093	6.91723	5.40476	6.34745	8.3718	6.19963	7.57548	7.26688	7.13862	8.54526
ENSMUSG00000043003	Rasef	protein_coding	0	0	0	0	0.135127	0	0	0	0	0	0	0.103327	0	0	0	0
ENSMUSG00000043004	Gng2	protein_coding	34.1261	35.3873	31.143	34.5558	34.0521	34.7199	34.4432	34.092	23.7282	30.6111	29.508	29.0866	30.5424	27.7851	30.2418	32.3081
ENSMUSG00000043008	Klhl6	protein_coding	19.7726	22.5341	18.4226	26.9945	29.3226	33.0782	28.5546	36.7821	24.3873	28.0516	26.6657	35.4412	29.9412	31.5255	22.584	36.054
ENSMUSG00000043013	Onecut1	protein_coding	0	0	0	0	0.0675637	0	0	0	0	0	0	0	0	0	0	0
ENSMUSG00000043015	Nemp2	protein_coding	10.8383	8.42295	7.01813	10.3173	8.91841	8.63438	9.2219	12.7365	8.70035	9.11167	7.54496	8.47282	10.5816	11.8621	9.08552	12.9935
ENSMUSG00000043017	Ptgir	protein_coding	4.10099	3.39106	1.75453	2.82665	5.81048	7.17505	6.22201	7.46621	6.32752	7.78075	5.5812	6.40628	5.29081	6.83942	7.39821	5.26762
ENSMUSG00000043019	Edem3	protein_coding	18.4545	11.9234	12.1355	13.8506	11.621	10.7018	11.1107	10.2111	9.49129	8.90691	7.54496	8.57615	10.3411	10.1523	8.04717	13.3446
ENSMUSG00000043020	Dnai3	protein_coding	0.146464	0.109389	0.146211	0.141332	0	0	0.111107	0.109797	0.263647	0	0.310067	0	0	0	0	0.117058
ENSMUSG00000043024	Gm16433	processed_pseudogene	35.8105	36.3171	35.212	33.8731	45.8987	42.1175	49.1461	41.1553	54.157	54.7294	41.6347	38.0936	39.3203	43.1022	45.1031	39.3901
ENSMUSG00000043029	Trpv3	protein_coding	0.146464	0	0	0	0	0	0	0.219594	0	0.102378	0	0	0.120246	0	0	0.117058
ENSMUSG00000043036	Ccdc63	protein_coding	1.6111	1.85961	1.02348	1.13066	3.17549	3.83075	3.30544	2.74493	2.241	2.8154	1.31778	3.15148	1.80369	2.13732	1.33038	2.22411
ENSMUSG00000043050	Tnp2	protein_coding	1.17171	2.07839	2.19317	1.97865	1.75666	2.43222	1.99993	2.30574	1.31823	1.22854	1.44698	1.34325	1.3227	1.60299	1.42772	0.819408
ENSMUSG00000043051	Disc1	protein_coding	0	0.218778	0	0.423997	0	0	0.222215	0.219594	0	0.204757	0.310067	0.206654	0.240491	0.106866	0.259586	0
ENSMUSG00000043059	Zfp513	protein_coding	6.88381	8.42295	6.43329	8.33861	6.35099	8.02633	6.99976	7.9054	5.00929	5.52843	6.82147	7.74953	5.89204	5.77076	5.7109	6.20409
ENSMUSG00000043060	Fscb	protein_coding	0	0	0	0	0	0	0	0	0	0	0	0	0	0	0	0
ENSMUSG00000043061	Tmem18	protein_coding	14.207	12.0328	12.8666	15.5466	8.91841	8.87761	10.4441	9.66216	13.446	10.545	9.92214	10.1261	9.7399	9.19047	9.99407	9.48172
ENSMUSG00000043065	Spice1	protein_coding	11.5707	12.5797	9.35751	12.8613	14.5938	14.5933	12.9995	17.1284	15.1597	16.0734	12.6094	16.6357	15.6319	17.4191	14.7964	18.9634
ENSMUSG00000043066	Vmn1r66	protein_coding	0	0	0	0	0	0	0	0	0	0	0	0	0	0	0	0
ENSMUSG00000043067	Dpy19l1	protein_coding	36.0301	27.1284	30.4119	35.6158	27.8362	25.4167	23.1103	25.6926	26.2329	27.6421	23.8751	25.1085	20.081	20.8389	19.7285	22.4752
ENSMUSG00000043068	Fam89a	protein_coding	0.585856	0.9845	0.731056	1.27199	1.08102	0.243222	0.555536	0.658783	0.659117	0.921405	0.413422	0.206654	0.721474	0.53433	0.259586	0.117058
ENSMUSG00000043073	Usp17le	protein_coding	0	0	0	0	0	0	0	0	0	0	0	0	0	0	0	0
ENSMUSG00000043079	Synpo	protein_coding	2.92928	4.9225	3.65528	5.2293	4.59433	2.79705	3.99986	3.73311	2.241	2.04757	3.2557	2.47985	2.76565	3.20598	3.24483	3.27763
ENSMUSG00000043085	Tmem82	protein_coding	0	0	0.146211	0.282665	0	0	0	0	0.131823	0.136163	0	0.103327	0.120246	0.106866	0.129793	0
ENSMUSG00000043087	Or7g35	protein_coding	0	0	0	0	0	0	0	0	0	0	0	0	0	0	0	0
ENSMUSG00000043088	Il17re	protein_coding	0.73232	0.218778	0.146211	0.141332	0.54051	0.729666	0.666644	1.09797	0.131823	0.307135	0.413422	0.619963	0.240491	0.53433	1.16814	0.585291
ENSMUSG00000043089	Mmp1a	protein_coding	0	0	0	0	0	0	0	0	0	0	0	0	0	0	0	0
ENSMUSG00000043090	Zfp866	protein_coding	3.95453	3.99269	4.31323	4.87597	3.58088	4.56041	4.38874	4.61148	2.96603	4.81178	4.44429	3.92643	3.427	5.55703	4.41296	2.92646
ENSMUSG00000043091	Tuba1c	protein_coding	258.863	240.61	309.956	255.152	203.918	221.626	193.391	202.375	273.61	203.63	196.022	200.765	179.196	166.15	222.368	152.097
ENSMUSG00000043099	Hic1	protein_coding	10.106	11.7046	11.5507	9.89327	12.0263	14.4717	13.8884	10.6503	20.8281	15.7663	20.9812	20.9754	11.6638	14.2132	11.292	9.71584
ENSMUSG00000043102	Qrfp	protein_coding	0	0.218778	0	0.141332	0.135127	0.121611	0.111107	0.329392	0.131823	0.204757	0	0.103327	0.240491	0.320598	0.129793	0.234117
ENSMUSG00000043110	Lrrn4	protein_coding	0	0	0	0	0	0	0	0	0.131823	0	0	0	0	0	0	0.117058
ENSMUSG00000043119	Or2a5	protein_coding	0	0	0	0	0	0	0	0	0	0	0	0	0	0	0	0
ENSMUSG00000043122	A530016L24Rik	protein_coding	0	0	0	0	0	0	0	0	0	0	0	0	0	0	0	0
ENSMUSG00000043126	D830039M14Rik	lncRNA	0	0.109389	0	0.141332	0	0	0	0.109797	0	0.102378	0	0	0	0	0	0
ENSMUSG00000043131	Mob1a	protein_coding	135.919	139.726	112.729	160.412	139.451	124.408	123.218	129.231	129.055	145.684	98.4979	109.733	130.587	127.277	121.227	141.992
ENSMUSG00000043140	Tmem186	protein_coding	7.03027	5.79761	5.55602	5.2293	8.51303	7.17505	8.77747	6.14864	6.85482	8.29264	7.54496	7.33622	7.33499	6.41196	6.23007	6.55526
ENSMUSG00000043144	Aqp6	protein_coding	0	0	0	0	0.135127	0	0	0	0	0	0	0	0	0	0	0
ENSMUSG00000043145	Gm11292	lncRNA	0	0	0	0	0.135127	0	0	0	0	0	0	0	0	0	0	0
ENSMUSG00000043153	Crppa	protein_coding	1.6111	1.64083	0.877267	0.847995	1.89178	1.0945	1.44439	1.64696	1.05459	1.84281	1.8604	1.54991	0.601228	1.92359	0.778758	0.585291
ENSMUSG00000043154	Ppp2r3a	protein_coding	5.85856	7.11028	8.04161	7.91462	7.90495	6.567	7.11086	7.19172	8.70035	10.6473	8.32012	9.19611	6.97425	9.61794	9.60469	9.07202
ENSMUSG00000043155	Hpdl	protein_coding	3.36867	2.73472	2.77801	3.67464	5.26997	4.25639	5.22204	6.80743	8.17305	6.96172	7.75167	6.30295	5.5313	3.52658	5.06193	3.74587
ENSMUSG00000043157	Arl11	protein_coding	0	0.109389	0	0.141332	0.405382	0.243222	0	0.109797	0	0.102378	0	0	0.360737	0.213732	0.259586	0
ENSMUSG00000043162	Pyurf	protein_coding	8.42168	10.5013	7.16435	7.63195	9.52648	7.7223	8.16638	9.11317	9.95267	11.8247	9.25033	11.676	8.23683	11.2209	9.99407	7.95996
ENSMUSG00000043164	Tmem212	protein_coding	0	0	0	0	0	0	0	0	0	0	0	0	0	0	0	0
ENSMUSG00000043165	Loricrin	protein_coding	0	0	0	0	0	0	0	0	0	0	0	0	0	0	0	0
ENSMUSG00000043168	4930426D05Rik	lncRNA	0	0.328167	0.438633	0	0	0	0	0	0.131823	0	0	0.103327	0	0	0	0
ENSMUSG00000043183	Simc1	protein_coding	11.4242	13.4548	11.6969	13.7092	15.6748	11.9787	14.3328	15.0971	11.5345	15.9198	13.2295	14.1558	15.6319	14.0529	15.2507	15.1005
ENSMUSG00000043190	Rfesd	protein_coding	6.88381	5.79761	6.14087	6.92529	4.05382	6.32377	4.11097	6.47804	6.1957	4.81178	4.651	5.78632	6.97425	5.77076	7.00883	8.07702
ENSMUSG00000043192	Gpi-ps	processed_pseudogene	1.46464	1.91431	1.68143	1.69599	1.55397	2.06739	2.33325	2.63513	0.988676	1.4333	1.96376	1.7049	2.40491	1.38926	1.55752	1.34617
ENSMUSG00000043207	Zmpste24	protein_coding	63.1992	72.1967	67.4033	71.3022	71.7527	64.5755	72.1086	67.6351	63.0775	70.7946	68.7315	70.1591	52.367	61.3945	56.5249	52.6762
ENSMUSG00000043219	Hoxa6	protein_coding	0	0	0	0	0	0	0	0	0	0	0	0	0	0	0	0
ENSMUSG00000043223	Gm4835	processed_pseudogene	0.73232	0.0546945	0.146211	0.388664	0.101346	0.243222	0.222215	0.0548986	0	0.204757	0.155033	0.361645	0.0901843	0.427464	0.129793	0.32191
ENSMUSG00000043226	Or5g9	protein_coding	0	0	0	0	0	0	0	0	0	0	0	0	0	0	0	0
ENSMUSG00000043230	Fam124b	protein_coding	1.02525	1.09389	0.731056	1.55466	1.35127	1.70255	2.11104	2.30574	1.05459	1.63805	1.75704	1.54991	1.20246	2.35105	1.42772	1.17058
ENSMUSG00000043241	Upf2	protein_coding	32.6615	28.8787	21.7855	30.8105	30.5388	25.6599	27.3324	23.0574	20.9599	28.4612	26.459	27.5883	25.0111	20.9457	21.935	28.7963
ENSMUSG00000043243	Niban3	protein_coding	1.8308	2.46125	3.07043	1.20133	0.878328	0.608055	1.33329	0.933276	2.50464	0.665459	1.18859	0.568299	0.240491	1.49612	0.908552	0.643821
ENSMUSG00000043251	Exoc3l	protein_coding	0.146464	0.328167	0.292422	0.423997	0.135127	0.243222	0.222215	0.439189	0.527294	0.409513	0.310067	0.72329	0	0.213732	0.259586	0.117058
ENSMUSG00000043252	Tmem64	protein_coding	22.7019	17.9945	16.0832	18.5852	20.8772	17.6336	21.2215	19.4341	17.137	21.4994	12.9194	15.4991	19.1191	18.0603	15.9645	19.7829
ENSMUSG00000043257	Pigv	protein_coding	2.19696	3.938	2.48559	3.39198	2.29717	2.189	3.33322	3.29392	2.241	2.45708	2.37718	2.89316	2.40491	2.99225	2.46607	3.27763
ENSMUSG00000043259	Fam13c	protein_coding	0	0.109389	0	0	0	0.243222	0	0.109797	0	0	0.103356	0	0	0	0	0
ENSMUSG00000043262	Uevld	protein_coding	6.51765	8.42295	6.94503	13.7799	8.51303	8.45197	5.88868	8.39949	6.59117	7.37124	5.99462	8.26617	6.13253	6.94629	6.74924	8.95496
ENSMUSG00000043263	Ifi209	protein_coding	5.2727	4.81311	3.80149	5.79463	3.91869	2.61464	3.27766	3.788	3.55923	4.04394	4.13422	3.66811	4.7497	3.31284	3.764	5.85291
ENSMUSG00000043267	Or5m8	protein_coding	0	0	0	0	0	0	0	0	0	0	0	0	0	0	0	0
ENSMUSG00000043274	Or10ag2	protein_coding	0	0	0	0	0	0	0	0	0	0	0	0	0	0	0	0
ENSMUSG00000043279	Trim56	protein_coding	16.4772	17.9398	14.2556	21.8359	21.5528	17.7552	20.1937	20.2576	10.8095	20.6804	16.3819	17.6173	14.8804	16.4574	11.7463	17.7929
ENSMUSG00000043282	Teddm1b	protein_coding	0	0	0	0.141332	0	0	0	0	0	0	0	0	0	0	0	0
ENSMUSG00000043284	Tmem11	protein_coding	38.6665	36.0983	39.6232	28.2665	40.5382	44.388	41.6652	40.9544	52.5975	38.9037	38.9651	41.4858	43.2884	46.5936	49.9703	37.8098
ENSMUSG00000043286	Pnpla1	protein_coding	0	0	0	0	0	0	0	0	0	0	0	0	0	0	0	0
ENSMUSG00000043289	Mei4	protein_coding	0.73232	0.109389	0.146211	0.706662	0.810764	0.729666	1.33329	1.20777	0.922764	1.12616	0.723489	0.413308	2.04418	1.28239	1.42772	1.98999
ENSMUSG00000043290	Zfp784	protein_coding	0.292928	0.218778	0.438633	0.282665	0	0.121611	0.222215	0.329392	0.263647	0	0.516778	0.206654	0.120246	0.320598	0	0.351175
ENSMUSG00000043295	Gm16373	processed_pseudogene	0	0	0.292422	0.141332	0	0.121611	0.0555536	0.439189	0.131823	0.204757	0.103356	0.103327	0.240491	0.160299	0.19469	0.175587
ENSMUSG00000043298	Smco3	protein_coding	0.146464	0.437556	0.146211	0.423997	0	0.121611	0	0.109797	0.131823	0	0.206711	0.103327	0.120246	0	0.129793	0.117058
ENSMUSG00000043300	B3galnt1	protein_coding	0	0.109389	0.292422	0	0	0.243222	0.111107	0.109797	0	0.102378	0.103356	0	0.120246	0	0	0
ENSMUSG00000043301	Kcnj6	protein_coding	0	0	0	0	0.135127	0	0	0	0	0	0	0	0	0	0	0
ENSMUSG00000043308	Vmn1r75	protein_coding	0	0	0	0	0.135127	0	0	0	0	0	0	0	0	0	0	0
ENSMUSG00000043310	Or51s1	protein_coding	0	0	0	0	0	0	0	0	0	0	0	0	0	0	0	0
ENSMUSG00000043311	D17H6S53E	protein_coding	4.97978	7.38375	6.79882	7.34929	4.6619	5.77652	7.44419	6.69763	5.47067	6.34745	6.49383	7.18123	4.32884	6.35852	5.38641	3.92145
ENSMUSG00000043312	Or2y3	protein_coding	0	0	0	0	0	0	0	0	0	0	0	0	0	0	0	0
ENSMUSG00000043313	Pcdhb19	protein_coding	0	0	0	0	0	0	0	0	0	0	0	0	0	0.106866	0	0
ENSMUSG00000043314	Or2z2	protein_coding	0	0	0	0	0	0	0	0	0	0	0	0	0	0	0	0
ENSMUSG00000043319	Cox8c	protein_coding	0	0	0	0	0	0	0	0	0	0	0	0	0	0	0	0
ENSMUSG00000043323	Fbrsl1	protein_coding	22.6287	27.4019	24.8559	27.4892	26.2147	26.9976	25.2769	24.5397	27.8147	26.7719	22.1698	25.3151	21.7645	22.7624	23.2979	24.2311
ENSMUSG00000043329	Gm8849	processed_pseudogene	8.11704	14.5848	13.2935	10.4939	11.1034	11.5932	13.1295	13.6236	15.7424	13.3604	15.925	16.7989	13.2871	14.8009	13.2817	10.2812
ENSMUSG00000043331	Or10d5	protein_coding	0	0	0	0	0	0	0	0	0	0	0.0516778	0	0	0	0	0
ENSMUSG00000043333	Rhbdl2	protein_coding	0	0	0	0.141332	0	0	0	0.0548986	0	0	0	0	0	0	0	0.0386292
ENSMUSG00000043336	Filip1l	protein_coding	8.05552	10.2826	8.04161	10.0346	10.4048	8.14794	7.33308	9.00337	5.00929	7.16648	5.68456	5.37301	8.05646	6.51882	6.87903	7.25761
ENSMUSG00000043340	6530409C15Rik	lncRNA	0	0	0	0	0.135127	0	0.111107	0.109797	0.131823	0	0	0	0	0.106866	0	0
ENSMUSG00000043342	Hoxd9	protein_coding	0	0	0	0	0	0	0	0	0	0	0	0.103327	0	0	0	0.117058
ENSMUSG00000043346	Gm6741	processed_pseudogene	0.073232	0.382861	0.511739	0.141332	0.270255	0.121611	0.277768	0.164696	0.263647	0.665459	0.310067	0.516636	0.42086	0.427464	0.389379	0.409704
ENSMUSG00000043354	Or51g2	protein_coding	0	0	0	0	0	0	0	0	0	0	0	0	0	0	0	0
ENSMUSG00000043357	Or5h19	protein_coding	0	0	0	0	0	0	0	0	0	0	0	0	0	0	0	0
ENSMUSG00000043366	Or51e2	protein_coding	0	0	0	0	0	0	0	0	0	0	0	0	0	0	0	0
ENSMUSG00000043372	Hexim2	protein_coding	2.0505	1.85961	2.6318	2.82665	4.4592	3.04028	2.66657	2.96453	2.76829	2.55946	1.8604	3.71978	2.04418	3.09911	1.55752	2.92646
ENSMUSG00000043383	Or13p4	protein_coding	0	0	0	0	0	0	0	0	0	0	0	0	0	0	0	0
ENSMUSG00000043384	Gprasp1	protein_coding	9.66662	7.43845	9.43062	10.3879	9.05354	10.7018	8.88858	9.77195	8.76626	11.0057	9.09529	8.05951	8.11658	7.26688	8.04717	9.98858
ENSMUSG00000043385	Or2k2	protein_coding	0.292928	0.218778	0.146211	0	0	0	0.444429	0.109797	0.263647	0.102378	0.103356	0.103327	0	0.106866	0	0.117058
ENSMUSG00000043388	Tmem130	protein_coding	0	0.109389	0	0	0	0	0	0	0	0	0	0	0	0	0	0
ENSMUSG00000043391	2510009E07Rik	protein_coding	0.146464	0.437556	0.146211	0.282665	0.945892	1.0945	0.555536	0.658783	0.659117	0.819026	0.103356	0.516636	0.84172	0.748062	0.778758	0.585291
ENSMUSG00000043398	Gpr135	protein_coding	0.439392	0.328167	0.146211	0.141332	0	0.121611	0	0	0.263647	0.204757	0	0.309981	0	0	0	0.117058
ENSMUSG00000043410	Hfm1	protein_coding	0.146464	0.218778	0	0.141332	0.135127	0	0	0	0	0	0	0	0	0	0	0
ENSMUSG00000043411	Usp48	protein_coding	26.8029	38.6143	27.3415	37.8771	44.4569	41.2261	36.4432	32.6098	23.5964	33.0682	30.2315	36.2678	32.1056	31.3117	25.9586	36.8734
ENSMUSG00000043415	Otud1	protein_coding	7.03027	6.56333	4.97118	8.47995	5.94561	4.378	4.6665	4.61148	4.35017	4.91416	3.61745	3.8231	3.36688	2.99225	3.24483	2.92646
ENSMUSG00000043418	Lrit2	protein_coding	0	0	0	0	0	0	0	0	0	0	0	0	0	0	0	0
ENSMUSG00000043419	Rnf227	protein_coding	1.17171	1.20328	0.292422	0.989327	0.945892	0.851277	0.888858	1.31757	0.79094	0.921405	0.826845	0.413308	0.721474	0.641196	0.778758	1.05352
ENSMUSG00000043421	Hilpda	protein_coding	29.4393	33.6918	27.4877	38.8664	34.998	37.0914	35.3321	35.0253	37.1742	33.3753	31.4201	36.2678	29.9412	32.0598	33.227	33.9469
ENSMUSG00000043424	Eif3j2	protein_coding	107.187	102.106	100.082	91.4421	101.548	98.9914	113.654	92.9434	128.407	131.3	120.642	110.913	97.4591	98.3616	94.0351	89.1984
ENSMUSG00000043429	Ccdc185	protein_coding	0	0	0	0	0	0	0	0	0	0	0	0	0	0	0	0
ENSMUSG00000043430	Psapl1	protein_coding	0	0	0	0	0.135127	0	0	0	0	0	0	0	0	0	0	0
ENSMUSG00000043432	Leng9	protein_coding	1.17171	1.42206	1.3159	1.27199	0.945892	1.0945	1.66661	0.658783	0.527294	0.921405	1.44698	2.2732	1.68344	1.70986	1.42772	1.17058
ENSMUSG00000043439	Epop	protein_coding	55.9493	42.6617	51.4663	48.477	61.7532	55.5762	59.2202	51.1655	61.0342	70.9481	69.8684	56.4166	47.6173	48.9446	58.5367	40.151
ENSMUSG00000043441	Gpr149	protein_coding	0	0	0	0	0	0	0	0	0	0	0	0	0	0	0	0
ENSMUSG00000043445	Pgp	protein_coding	153.494	118.031	131.736	132.57	107.156	124.773	109.33	121.326	131.823	94.4952	106.043	103.43	100.285	103.446	114.867	91.1884
ENSMUSG00000043448	Gjc2	protein_coding	0	0	0.146211	0	0	0	0	0	0	0.102378	0	0	0	0.213732	0	0
ENSMUSG00000043453	Magea10	protein_coding	0	0	0	0	0	0	0	0	0	0	0	0	0	0	0	0
ENSMUSG00000043456	Zfp536	protein_coding	0.146464	0.109389	0.146211	0.141332	0	0	0.111107	0	0.263647	0.204757	0	0.103327	0	0	0	0
ENSMUSG00000043458	Pcdhb12	protein_coding	0	0	0	0	0	0	0	0	0	0	0	0	0	0	0	0
ENSMUSG00000043460	Elfn2	protein_coding	0	0	0	0.141332	0.135127	0.243222	0	0	0.131823	0	0	0	0	0.106866	0.129793	0
ENSMUSG00000043461	Sptssb	protein_coding	0	0	0	0	0	0	0	0	0	0	0	0	0	0	0	0
ENSMUSG00000043463	Rab9b	protein_coding	0	0	0	0	0	0.0304028	0	0	0	0	0	0	0	0	0	0
ENSMUSG00000043467	Zbtb37	protein_coding	9.66662	9.62622	7.74919	12.1546	11.8912	9.9721	10.4441	10.2111	7.11846	9.82832	8.16509	11.3143	9.98039	9.29734	8.82593	9.94995
ENSMUSG00000043468	Adam30	protein_coding	0.146464	0.218778	0	0	0	0.121611	0.111107	0.109797	0.131823	0	0.103356	0.206654	0	0.106866	0	0
ENSMUSG00000043472	Lce3d	protein_coding	0	0	0	0	0	0	0	0	0	0	0	0	0	0	0	0
ENSMUSG00000043483	Gm6863	processed_pseudogene	32.8328	47.6936	42.2799	40.2557	40.4477	46.7193	54.6459	49.0245	51.9384	44.1844	55.9154	53.2052	51.0239	51.9903	50.9009	45.5357
ENSMUSG00000043484	Gm5867	processed_pseudogene	0.146464	0.164083	0	0.141332	0	0	0	0.109797	0.0659117	0.102378	0.0516778	0.0516636	0.240491	0	0.259586	0.175587
ENSMUSG00000043485	Krt34	protein_coding	0	0	0	0	0	0	0	0	0	0	0	0	0	0	0	0
ENSMUSG00000043487	Acot6	protein_coding	1.02525	1.31267	0.877267	0.282665	0.945892	1.21611	0.888858	1.31757	1.31823	1.74043	0.620134	1.03327	1.80369	0.854928	1.16814	0.234117
ENSMUSG00000043488	Frmd8os	lncRNA	0.73232	0.328167	0.584844	0	0.54051	0.121611	0.333322	0.548986	0.131823	0	0.103356	0.413308	0.120246	0.320598	0.259586	0.468233
ENSMUSG00000043496	Tril	protein_coding	0	0	0	0	0	0	0	0	0	0	0	0	0	0	0	0
ENSMUSG00000043501	Lgals2	protein_coding	0	0	0	0	0	0.121611	0	0	0	0	0	0	0	0	0	0
ENSMUSG00000043505	Gimap5	protein_coding	112.045	110.155	118.552	111.405	90.3773	95.8903	92.6079	89.5945	91.4195	83.0288	91.1596	80.6292	73.2897	76.5695	80.1252	70.4106
ENSMUSG00000043510	Hscb	protein_coding	24.1666	30.3007	27.4877	23.3198	28.5119	26.6328	26.4435	28.7669	32.5604	31.7373	30.4899	33.2713	39.6811	39.861	38.1592	43.8969
ENSMUSG00000043518	Rai2	protein_coding	0	0	0	0	0	0	0	0	0	0	0	0	0	0	0.129793	0
ENSMUSG00000043522	A430060F13Rik	transcribed_unprocessed_pseudogene	0	0	0	0	0	0	0	0	0	0	0	0	0	0	0	0
ENSMUSG00000043529	Or11i1	protein_coding	0	0	0	0	0.135127	0.364833	0.111107	0.109797	0.0659117	0	0	0	0.120246	0.106866	0.259586	0.234117
ENSMUSG00000043531	Sorcs1	protein_coding	0	0	0.146211	0	0	0.121611	0	0	0	0	0	0	0	0	0	0
ENSMUSG00000043535	Setx	protein_coding	90.0754	79.6351	54.0981	98.3674	91.8866	87.8032	73.2197	80.152	63.5389	82.7728	55.3986	65.9227	63.7302	59.3106	53.8641	80.7702
ENSMUSG00000043537	Vmn1r225	protein_coding	0	0	0	0	0	0	0	0	0	0	0	0	0	0	0	0
ENSMUSG00000043541	Dnai7	protein_coding	0.585856	1.42206	1.16969	0.847995	1.35127	1.33772	0.777751	1.20777	1.18641	0.921405	1.13691	1.34325	0.120246	0.53433	0.648965	0.70235
ENSMUSG00000043542	Zc2hc1a	protein_coding	3.22221	0.9845	2.19317	1.55466	1.35127	2.06739	1.22218	0.878378	0.659117	1.4333	1.13691	1.34325	2.40491	0.961794	1.16814	1.87293
ENSMUSG00000043549	Fam90a1b	protein_coding	0	0	0	0	0	0	0	0	0	0	0	0	0	0	0	0
ENSMUSG00000043556	Fbxl7	protein_coding	0	0.109389	0.146211	0	0	0	0.111107	0	0	0	0.103356	0	0	0.106866	0	0
ENSMUSG00000043557	Mdga1	protein_coding	0.439392	0.218778	0	0	0.270255	0	0	0.329392	0	0	0	0.103327	0.120246	0.320598	0	0.117058
ENSMUSG00000043569	Cldn34c4	protein_coding	0	0	0	0	0	0	0	0	0	0	0	0	0	0	0	0
ENSMUSG00000043572	Pars2	protein_coding	3.6616	3.60983	3.9477	2.54398	3.64844	3.76994	4.33318	2.96453	2.63647	3.07135	2.68725	2.78983	5.41106	3.52658	3.50441	4.2141
ENSMUSG00000043583	4930470P17Rik	lncRNA	0	0	0	0	0.135127	0	0	0	0	0	0	0	0	0	0	0
ENSMUSG00000043587	Pxylp1	protein_coding	6.15149	6.34456	5.40981	6.21863	6.8915	4.378	5.11093	5.05067	3.03194	4.91416	3.51409	4.44307	2.64541	4.80897	4.93214	5.6188
ENSMUSG00000043592	Unc5cl	protein_coding	3.6616	3.06289	4.09391	3.10931	6.08073	5.95894	6.22201	8.56418	7.38211	5.52843	4.75436	8.16284	5.05032	5.45016	5.32152	6.20409
ENSMUSG00000043602	Zfp3	protein_coding	0.878784	1.53144	0.584844	1.97865	0.54051	1.70255	1.11107	1.75676	1.7137	1.02378	1.03356	1.44658	2.16442	2.24418	1.68731	2.10705
ENSMUSG00000043605	Or2a7	protein_coding	0	0	0	0	0.0675637	0	0.0555536	0	0.0659117	0	0.0516778	0	0	0	0.0648965	0
ENSMUSG00000043613	Mmp3	protein_coding	0	0	0.146211	0.282665	0	0.121611	0.111107	0.219594	0.263647	0	0.103356	0	0.120246	0.106866	0.129793	0.234117
ENSMUSG00000043614	Vps37d	protein_coding	0.146464	0	0.146211	0	0	0	0.111107	0	0.131823	0	0.413422	0.206654	0.480983	0	0.129793	0
ENSMUSG00000043618	Eif5al3-ps	processed_pseudogene	0.073232	0.583043	0.365528	0.423997	0.314847	0.182417	0.222215	0.274493	0	0.307135	0.189141	0.447406	0.42086	0.46273	0.19469	0.292646
ENSMUSG00000043621	Ubxn10	protein_coding	0	0	0	0	0	0	0	0	0	0	0	0	0	0	0	0
ENSMUSG00000043629	1700019D03Rik	protein_coding	2.70958	2.35186	2.41248	2.61465	2.70255	3.40511	3.77765	3.23902	2.17509	3.02016	2.06711	2.32486	2.58528	4.11434	1.8171	3.33616
ENSMUSG00000043631	Ecm2	protein_coding	0	0.218778	0	0	0	0	0.111107	0	0	0.204757	0	0	0	0.106866	0	0.117058
ENSMUSG00000043633	Fam221b	protein_coding	0.659088	0.711028	0.633094	1.05999	0.945892	0.364833	1.0833	0.850928	0.593205	0.921405	0.361745	0.464972	0.661351	0.801495	0.584069	0.760879
ENSMUSG00000043635	Adamts3	protein_coding	0.585856	0.765722	0.731056	0	0.810764	0.972888	1.22218	0.439189	0.527294	1.12616	0.723489	0.619963	0.480983	0.53433	0.908552	0.585291
ENSMUSG00000043639	Rbm20	protein_coding	0.146464	0.109389	0.146211	0.282665	0	0	0	0.109797	0	0	0.206711	0	0.120246	0.213732	0.129793	0
ENSMUSG00000043644	0610009L18Rik	lncRNA	0.292928	0.437556	0.584844	0.706662	1.21615	1.45933	0.444429	0.329392	0.527294	0.870215	0.981878	1.34325	0.961966	0.854928	0.648965	0.819408
ENSMUSG00000043648	Pld6	protein_coding	0	0	0	0	0.135127	0	0	0.109797	0	0	0.310067	0	0	0.106866	0	0
ENSMUSG00000043659	Npsr1	protein_coding	0	0	0.146211	0.282665	0	0.121611	0	0.109797	0	0.102378	0	0	0	0	0	0
ENSMUSG00000043661	Gm9785	transcribed_processed_pseudogene	0	0	0	0	0	0	0	0	0	0	0	0	0	0	0	0
ENSMUSG00000043664	Tmem221	protein_coding	0.146464	0	0.146211	0	0.135127	0.243222	0.222215	0.329392	0.131823	0.102378	0.206711	0	0	0.320598	0.519172	0.234117
ENSMUSG00000043668	Tox3	protein_coding	0.292928	0	0.146211	0	0.135127	0.121611	0.111107	0.109797	0	0.102378	0	0.103327	0.240491	0	0	0
ENSMUSG00000043670	Diras1	protein_coding	0	0	0	0	0.135127	0	0	0	0	0	0	0	0	0	0	0
ENSMUSG00000043671	Dpy19l3	protein_coding	8.78784	6.45395	5.2636	9.04528	9.72917	9.60727	9.77744	12.9561	8.17305	8.80453	6.40805	11.2627	8.89818	8.22868	6.23007	10.067
ENSMUSG00000043673	Kcns3	protein_coding	0	0	0	0.282665	0	0	0	0	0	0	0	0	0	0	0	0
ENSMUSG00000043681	Fam25a	protein_coding	0	0	0	0	0	0	0	0	0	0	0	0	0	0	0	0
ENSMUSG00000043683	Fem1a	protein_coding	16.8434	19.4712	17.2529	16.7479	21.6204	21.4035	26.1658	20.9713	22.8055	25.7481	25.2704	22.2153	24.4099	24.1517	21.1563	20.7193
ENSMUSG00000043687	1190005I06Rik	protein_coding	1.24494	1.80492	1.24279	1.27199	1.4864	1.82417	1.61106	1.64696	0.659117	1.79162	1.44698	0.929944	1.44295	2.45792	1.68731	0.819408
ENSMUSG00000043692	Or3a4	protein_coding	0	0	0	0	0	0	0	0	0	0	0	0	0	0	0	0
ENSMUSG00000043698	Or13p10	protein_coding	0	0	0	0	0	0	0	0	0	0	0	0	0	0	0	0
ENSMUSG00000043702	Pde12	protein_coding	58.6339	52.8348	52.8553	52.7877	65.1314	57.2788	62.6645	63.0785	68.8118	70.8458	54.055	58.5172	46.5351	55.036	53.0854	52.6177
ENSMUSG00000043705	Capn13	protein_coding	0	0	0	0	0	0	0	0	0	0	0	0	0	0	0	0
ENSMUSG00000043715	Or7r1	protein_coding	0	0	0	0	0	0	0	0	0	0	0	0	0	0	0	0
ENSMUSG00000043716	Rpl7	protein_coding	1644.21	1992.23	1924.05	1958.97	1910.15	1976.9	1986.18	2058.25	2104.79	2110.34	2013.52	2163.56	2218.97	2293.41	2178.41	2113.32
ENSMUSG00000043719	Col6a6	protein_coding	0	0	0	0	0.270255	0	0	0	0	0	0	0	0	0	0	0
ENSMUSG00000043727	F830045P16Rik	protein_coding	0	0	0	0	0	0	0	0	0	0	0	0	0	0	0	0
ENSMUSG00000043733	Ptpn11	protein_coding	43.7078	35.0679	32.2279	39.4784	46.6527	46.0395	45.054	38.1084	35.8889	50.7714	37.8106	36.3195	36.7254	34.2858	34.4925	36.7949
ENSMUSG00000043740	Trem6l	protein_coding	0.73232	0.328167	0.292422	1.13066	0.135127	1.21611	0.444429	0.988175	0.659117	0.921405	0.413422	0.413308	1.20246	0.854928	0.389379	1.05352
ENSMUSG00000043747	Grep1	protein_coding	0	0	0	0.141332	0	0.121611	0	0	0	0	0	0	0	0	0	0
ENSMUSG00000043753	Dmrta1	protein_coding	0	0	0	0	0	0	0.111107	0	0	0.102378	0	0	0	0	0	0
ENSMUSG00000043760	Pkhd1	protein_coding	0	0	0	0	0	0	0	0	0	0	0	0	0	0	0	0
ENSMUSG00000043770	Gm12481	processed_pseudogene	87.8784	118.195	135.83	85.6474	81.0089	106.592	111.385	116.056	124.309	80.2134	110.229	117.328	117.24	121.026	135.115	90.7787
ENSMUSG00000043773	1700048O20Rik	lncRNA	4.90654	1.91431	4.45944	1.48399	1.95935	2.91866	2.88879	1.42736	5.93205	2.66184	4.23758	3.15148	3.06627	2.35105	2.92034	3.86292
ENSMUSG00000043782	Bicdl2	protein_coding	0	0	0	0	0	0	0	0	0	0	0	0	0	0	0	0
ENSMUSG00000043787	Defb12	protein_coding	0	0	0	0	0	0	0	0	0	0	0	0	0	0	0	0
ENSMUSG00000043789	Vwce	protein_coding	0	0	0	0.141332	0	0	0.222215	0.137247	0	0.102378	0	0.103327	0	0	0.129793	0.117058
ENSMUSG00000043794	D830025C05Rik	lncRNA	1.6111	1.42206	2.6318	1.97865	1.4864	1.82417	1.99993	2.74493	1.58188	1.22854	1.24027	3.30647	1.80369	2.45792	1.16814	3.27763
ENSMUSG00000043795	Prr33	protein_coding	0	0	0	0	0	0	0	0	0	0	0	0	0	0	0	0
ENSMUSG00000043800	Kifc5c-ps	transcribed_processed_pseudogene	0	0	0	0	0	0	0	0	0	0	0	0	0	0	0	0
ENSMUSG00000043801	Oaz1-ps	processed_pseudogene	44.4518	94.3479	96.28	46.2157	47.9702	62.0824	77.9417	82.0185	94.4515	47.913	79.8246	95.3017	70.7045	85.6531	77.162	47.0574
ENSMUSG00000043807	Ly6g5b	protein_coding	0.439392	0.218778	0	0.282665	0	0.364833	0.555536	0.109797	0.131823	0.204757	0.620134	0.413308	0.360737	0.106866	0.259586	0.351175
ENSMUSG00000043811	Rtn4r	protein_coding	0.146464	0.328167	0	0.211999	0	0.486444	0	0.109797	0	0.204757	0	0.103327	0.120246	0.160299	0	0.117058
ENSMUSG00000043822	Adamtsl5	protein_coding	0	0	0	0.282665	0.135127	0.243222	0.222215	0.109797	0	0.204757	0.103356	0.206654	0.300614	0	0.389379	0.117058
ENSMUSG00000043827	Or2i1	protein_coding	0	0	0	0	0	0	0	0	0	0	0	0	0	0	0	0
ENSMUSG00000043831	Lysmd4	protein_coding	3.6616	4.48495	3.65528	4.8053	3.10793	3.16189	3.88875	3.29392	3.16376	3.07135	2.68725	3.61645	3.00614	3.31284	2.59586	4.56527
ENSMUSG00000043832	Clec4a3	protein_coding	0.439392	0.109389	0.292422	0.141332	0.135127	0.364833	0.111107	0	0.131823	0.102378	0.310067	0.206654	0.360737	0.320598	0.129793	0.468233
ENSMUSG00000043833	2900005J15Rik	lncRNA	0.585856	0.328167	0.584844	0.56533	1.4864	1.33772	0.888858	1.09797	1.31823	0.921405	1.96376	1.44658	1.56319	2.13732	0.778758	1.87293
ENSMUSG00000043843	Tmem145	protein_coding	0	0	0	0	0.135127	0	0	0	0	0	0.103356	0	0	0.106866	0	0
ENSMUSG00000043850	Clrn1	protein_coding	0	0	0	0	0	0	0	0	0	0	0	0	0	0	0	0
ENSMUSG00000043855	Or10ab4	protein_coding	0	0	0	0	0	0	0	0	0	0	0	0	0	0	0	0
ENSMUSG00000043857	Mgat5b	protein_coding	0	0	0	0	0	0	0	0	0	0	0	0	0	0	0	0
ENSMUSG00000043859	1700049L16Rik	protein_coding	0	0	0	0	0	0	0	0	0	0	0	0	0	0	0	0
ENSMUSG00000043865	Tas2r118	protein_coding	0	0	0	0	0	0	0	0	0	0	0	0	0	0	0	0
ENSMUSG00000043866	Taf10	protein_coding	231.779	286.872	319.106	248.18	267.485	272.834	278.157	289.535	316.772	241.92	298.491	287.663	278.669	305.476	321.043	237.16
ENSMUSG00000043870	Gm5809	processed_pseudogene	3.14898	2.13308	3.21664	2.75598	2.77011	2.79705	2.44436	2.03125	1.91144	2.66184	3.04899	2.01488	1.92393	1.12209	2.20648	1.63882
ENSMUSG00000043872	Zmym1	protein_coding	28.414	27.0191	23.6862	29.5385	30.9442	32.9566	30.3323	27.5591	30.21	33.9896	25.1154	26.5551	27.416	23.083	25.8288	25.6358
ENSMUSG00000043873	Chil5	protein_coding	0	0.109389	0	0	0	0	0	0	0	0	0	0	0	0	0	0
ENSMUSG00000043880	Or11l3	protein_coding	0	0	0	0	0.270255	0	0	0	0	0	0	0	0	0	0	0
ENSMUSG00000043881	Kbtbd7	protein_coding	5.2727	3.17228	1.97385	2.96798	2.77011	3.52672	3.111	3.29392	2.30691	2.76421	1.34362	3.40979	3.18651	2.08389	2.66076	4.56527
ENSMUSG00000043885	Slc36a4	protein_coding	18.1615	13.8924	14.9135	18.7972	16.8909	17.1472	14.7773	18.2263	12.7869	14.5377	10.3356	14.3625	13.5878	13.4651	11.6814	14.3982
ENSMUSG00000043889	Gm8399	processed_pseudogene	4.84503	8.36388	6.75057	7.03129	7.67929	6.74941	7.61085	6.43631	4.84451	8.4759	9.99138	10.3151	6.05197	6.69729	5.34877	5.25826
ENSMUSG00000043892	Or2ah1	protein_coding	0	0	0	0	0	0	0	0	0	0	0	0	0	0	0	0
ENSMUSG00000043895	S1pr2	protein_coding	3.95453	4.37556	4.97118	5.37063	6.08073	5.10766	5.99979	5.48986	5.14111	4.29989	4.23758	5.25212	4.80983	2.99225	3.37462	4.2141
ENSMUSG00000043897	Vmn2r2	protein_coding	0	0	0	0	0	0	0	0	0	0	0	0	0	0	0	0
ENSMUSG00000043903	Zfp469	protein_coding	0.146464	0.109389	0.146211	0.141332	0.135127	0.364833	0.222215	0	0.39547	0.102378	0.206711	0.413308	0.120246	0.320598	0.129793	0.351175
ENSMUSG00000043909	Trp53bp1	protein_coding	21.725	19.3531	15.7294	23.9672	26.5971	26.7946	23.3325	23.7349	23.9813	31.942	23.2891	23.1019	24.8512	22.584	23.2758	30.2104
ENSMUSG00000043911	Or8b55	protein_coding	0	0	0	0	0	0	0	0	0	0	0	0	0	0	0	0
ENSMUSG00000043913	Ccdc60	protein_coding	0	0	0	0	0	0	0	0	0	0	0	0	0	0	0	0
ENSMUSG00000043923	Cenatac	protein_coding	15.8181	19.9635	16.3025	18.7265	14.3911	20.4307	19.0549	18.6655	17.4666	14.7425	19.3275	19.3738	13.4675	13.8926	11.9838	12.2911
ENSMUSG00000043924	Ncmap	protein_coding	0	0.328167	0.146211	0.141332	0.135127	0.486444	0	0.329392	0.39547	0.102378	0.516778	0.103327	0.120246	0.748062	0.129793	0.468233
ENSMUSG00000043925	Or55b4	protein_coding	0	0	0	0	0	0	0	0	0	0	0	0.103327	0	0	0	0.234117
ENSMUSG00000043929	Klhl15	protein_coding	14.4999	14.8769	16.2294	13.1439	11.621	10.3369	10.7774	12.7365	11.7323	15.0496	10.2322	10.7977	10.1608	11.3278	12.6548	12.8764
ENSMUSG00000043931	Gimap7	protein_coding	15.3787	13.3454	15.4253	26.4758	17.0261	11.3098	13.1107	22.179	8.70035	8.70215	10.9557	16.5323	9.98039	11.7553	8.30676	15.4517
ENSMUSG00000043932	Klri2	protein_coding	0.36616	0.437556	0.438633	0.706662	0.675637	0.608055	1.22218	0.219594	1.84553	1.07497	0.826845	0.929944	0.901843	0.961794	0.778758	0.936466
ENSMUSG00000043939	Trem4	protein_coding	0	0	0	0	0	0	0	0	0	0	0	0	0.120246	0	0	0
ENSMUSG00000043940	Wdfy3	protein_coding	0.146464	1.20328	0.438633	0.847995	1.08102	0.121611	0.111107	0.329392	0.263647	0.204757	0.206711	0.516636	0	0.213732	0	0.70235
ENSMUSG00000043943	Naalad2	protein_coding	0	0	0	0.141332	0	0	0.111107	0.109797	0	0.102378	0	0	0	0	0.129793	0
ENSMUSG00000043945	Adam6a	protein_coding	0	0	0	0	0	0	0	0	0	0	0	0	0	0	0	0
ENSMUSG00000043948	Or52b2	protein_coding	0	0	0	0	0	0	0.111107	0	0	0	0	0	0	0	0	0
ENSMUSG00000043953	Ccrl2	protein_coding	2.92928	3.39106	3.36286	4.94663	2.16204	2.189	3.33322	1.64696	1.18641	1.12616	1.55033	1.96321	1.92393	1.81672	1.42772	2.69234
ENSMUSG00000043962	Thrap3	protein_coding	93.4689	110.283	80.1237	101.748	116.773	101.475	125.246	103.548	82.6862	121.173	108.438	116.94	113.101	102.289	82.2667	110.796
ENSMUSG00000043964	Orai3	protein_coding	9.66662	14.2206	11.6969	11.8719	10.9453	11.7963	14.1106	14.7128	15.1597	15.3567	13.7463	14.8791	11.1828	13.4117	11.4218	10.7694
ENSMUSG00000043969	Emx2	protein_coding	0	0	0	0	0	0	0	0	0.131823	0	0	0	0	0.213732	0	0.117058
ENSMUSG00000043972	Opn5	protein_coding	0	0	0	0	0	0	0	0	0	0	0	0	0	0	0	0
ENSMUSG00000043982	Krtap19-4	protein_coding	0	0	0	0	0	0	0	0	0	0	0	0	0	0	0	0
ENSMUSG00000043986	Spata31d1d	protein_coding	0	0	0	0	0	0	0	0	0	0	0	0	0	0	0	0
ENSMUSG00000043987	Cep164	protein_coding	14.7929	18.1586	17.984	15.4052	16.0802	18.4849	17.3327	18.8851	14.5006	18.0186	18.2939	19.0122	15.9927	19.8771	13.6283	14.8664
ENSMUSG00000043991	Pura	protein_coding	133.868	123.719	110.974	140.555	131.411	106.47	122.607	103.703	104.8	125.26	104.596	101.261	104.914	108.522	92.9318	117.351
ENSMUSG00000043993	2900052L18Rik	lncRNA	0	0	0	0.282665	0	0.243222	0.555536	0	0.39547	0.409513	0.310067	0.103327	0.240491	0	0	0.351175
ENSMUSG00000043998	Mgat2	protein_coding	149.833	104.357	112.436	119.426	99.3186	100.937	101.608	95.4138	123.123	101.047	93.7435	85.6582	72.9891	70.8521	81.7696	84.5161
ENSMUSG00000043999	Gpr75	protein_coding	0	0.109389	0	0	0	0	0	0	0	0	0	0	0.120246	0.106866	0	0
ENSMUSG00000044005	Gls2	protein_coding	12.5959	12.5797	11.112	15.2639	12.5668	12.8908	12.5551	12.6267	10.8095	12.2854	8.06174	11.056	8.53744	9.51107	11.4218	11.4717
ENSMUSG00000044006	Cilp2	protein_coding	0.146464	0.218778	0.292422	0	0.135127	0.243222	0	0	0	0	0.206711	0.206654	0	0	0	0
ENSMUSG00000044014	Npy5r	protein_coding	0	0	0	0	0	0	0	0	0	0	0	0	0	0	0	0
ENSMUSG00000044017	Adgrd1	protein_coding	0	0	0	0	0	0	0.111107	0.109797	0.131823	0	0	0	0	0	0	0
ENSMUSG00000044018	Mrpl50	protein_coding	77.333	86.0891	99.716	79.4288	80.2657	82.2091	97.8855	82.6773	103.613	105.245	103.201	90.5145	74.6726	79.8289	79.044	69.0644
ENSMUSG00000044022	Pcdhb21	protein_coding	0	0.0546945	0	0	0	0	0	0	0	0	0	0	0	0	0	0
ENSMUSG00000044024	Rell2	protein_coding	0.585856	0.218778	0.438633	0.141332	0.675637	0.608055	0.666644	1.09797	0.79094	0.409513	0.620134	1.03327	1.08221	0.427464	1.55752	1.05352
ENSMUSG00000044025	Or6c75	protein_coding	0	0	0	0	0	0	0	0	0	0	0	0	0	0	0	0
ENSMUSG00000044026	Slc35g1	protein_coding	61.8078	46.8185	44.8868	47.3464	57.5643	55.0898	57.2202	59.1807	63.6707	66.1364	44.9597	44.6373	48.6189	49.6927	45.4276	49.9839
ENSMUSG00000044029	Or5k15	protein_coding	0	0	0	0	0	0	0	0	0	0	0.0341073	0	0	0	0	0
ENSMUSG00000044030	Irf2bp1	protein_coding	16.2575	22.9717	18.5688	16.8186	19.5935	21.89	24.888	20.7517	24.651	21.8066	28.2161	24.1785	17.3154	24.2586	20.7669	16.9735
ENSMUSG00000044033	Ccdc141	protein_coding	0.585856	1.58614	1.3159	2.11999	1.55397	2.189	1.69439	1.86655	0.922764	2.04757	1.65369	1.39492	1.59326	1.49612	0.778758	2.28264
ENSMUSG00000044034	Npb	protein_coding	0	0.437556	0	0.141332	0.135127	0.364833	0.222215	0.219594	0.131823	0.102378	0.310067	0.619963	0	0.213732	0.389379	0.234117
ENSMUSG00000044037	Als2cl	protein_coding	12.8888	14.0018	10.0886	18.9385	19.1881	23.1061	17.6661	26.9003	11.6005	13.9234	11.7825	21.6987	25.3718	23.8311	19.8583	29.7328
ENSMUSG00000044039	Or4g7	protein_coding	0	0	0	0	0	0	0	0	0	0	0	0	0	0	0	0
ENSMUSG00000044040	Or9q2	protein_coding	0	0	0	0	0	0	0	0	0	0	0	0	0	0	0	0
ENSMUSG00000044041	Krt13	protein_coding	0	0	0	0	0	0	0	0	0	0	0	0	0	0	0	0
ENSMUSG00000044042	Fmn1	protein_coding	0	0.109389	0.292422	0.141332	0.135127	0.364833	0.111107	0.219594	0.263647	0.102378	0.206711	0.103327	0.240491	0.106866	0.389379	0.351175
ENSMUSG00000044043	Pcdhb14	protein_coding	0	0	0	0	0.135127	0	0	0	0	0	0.103356	0.103327	0	0	0	0
ENSMUSG00000044052	Ccr10	protein_coding	0	0	0	0	0	0	0.111107	0	0.131823	0	0	0	0	0.106866	0	0
ENSMUSG00000044055	Otos	protein_coding	0	0	0	0	0	0.121611	0.111107	0	0	0	0	0	0	0	0.129793	0
ENSMUSG00000044056	Efcab9	protein_coding	0	0.109389	0.438633	0.282665	0.135127	0.243222	0.222215	0.109797	0.39547	0	0.103356	0	0.120246	0.106866	0.259586	0.351175
ENSMUSG00000044058	Mthfr-ps1	processed_pseudogene	0	0	0	0	0	0	0	0	0	0	0	0	0	0	0	0
ENSMUSG00000044061	Or2w25	protein_coding	0	0	0	0	0	0	0	0	0	0	0	0	0	0	0	0
ENSMUSG00000044062	Plekhd1os	lncRNA	0	0	0	0	0	0	0	0.109797	0	0	0	0	0	0	0	0
ENSMUSG00000044065	Gm9788	transcribed_processed_pseudogene	0	0	0	0	0	0	0	0	0	0	0	0	0	0	0	0.0198999
ENSMUSG00000044066	Cep68	protein_coding	12.303	10.3919	9.50372	8.47995	10.2697	10.5802	11.3329	10.3209	10.0186	9.31642	10.2322	11.4693	10.1006	9.51107	9.3451	13.1105
ENSMUSG00000044067	Gpr22	protein_coding	0	0	0	0	0	0	0	0.109797	0	0.102378	0	0.103327	0	0	0	0
ENSMUSG00000044071	Tafa2	protein_coding	0.146464	0	0	0	0	0	0	0	0	0	0	0	0	0	0	0
ENSMUSG00000044072	Eml6	protein_coding	0.292928	0.109389	0.146211	0.141332	0.135127	0	0	0.219594	0.131823	0.102378	0.103356	0.103327	0.360737	0	0.129793	0.117058
ENSMUSG00000044080	S100a1	protein_coding	3.36867	2.07839	2.55869	2.68532	2.56742	3.40511	1.99993	1.86655	3.55923	1.94519	2.68725	4.33974	3.72762	2.45792	3.24483	3.27763
ENSMUSG00000044081	Zfp85os	lncRNA	0.292928	0.346763	0.292422	0.423997	0	0	0.388875	0.255828	0.131823	0.409513	0	0	0.120246	0.320598	0.129793	0.117058
ENSMUSG00000044083	Efcab8	protein_coding	0.146464	0	0.146211	0	0	0.364833	0.222215	0.109797	0	0.409513	0.206711	0	0	0.106866	0	0
ENSMUSG00000044084	Spem2	protein_coding	0	0	0	0	0	0	0	0	0	0	0	0	0	0	0	0
ENSMUSG00000044086	Lmod3	protein_coding	0.146464	0	0.292422	0	0.270255	0.364833	0.333322	0.329392	0.527294	0.409513	0.516778	0.309981	0.240491	0.641196	0.259586	0.70235
ENSMUSG00000044092	C130050O18Rik	protein_coding	0	0	0	0.141332	0	0	0	0	0	0	0	0	0	0	0.129793	0.468233
ENSMUSG00000044098	Rsbn1	protein_coding	107.505	90.3005	73.1056	88.6154	93.7784	87.4383	104.996	99.6959	75.0075	97.2594	90.6429	91.2378	81.6468	85.9202	69.3095	88.8472
ENSMUSG00000044103	Il36g	protein_coding	0.146464	0.0546945	0.146211	0	0	0	0	0	0	0.102378	0	0	0	0	0	0
ENSMUSG00000044106	Or7e174	protein_coding	0	0	0	0	0	0	0	0	0	0	0	0	0	0	0	0
ENSMUSG00000044117	Bmerb1	protein_coding	0	0	0	0.141332	0	0	0	0.109797	0	0	0	0.103327	0	0.106866	0	0
ENSMUSG00000044120	Or56a5	protein_coding	0	0	0	0	0	0	0	0	0	0	0	0	0	0	0	0
ENSMUSG00000044121	5430402E10Rik	protein_coding	0	0	0	0	0	0	0	0	0	0	0	0	0	0	0	0
ENSMUSG00000044122	Proca1	protein_coding	0	0	0	0.141332	0	0	0	0.109797	0.131823	0	0	0	0	0	0	0
ENSMUSG00000044125	9530080O11Rik	lncRNA	0.146464	0.437556	0.292422	0.282665	0.135127	0.121611	0.111107	0.219594	0.263647	0	0.103356	0	0.120246	0.213732	0	0
ENSMUSG00000044134	Pheta1	protein_coding	4.24746	2.84411	3.65528	3.25065	3.37819	2.31061	1.88882	2.30574	4.08653	2.66184	2.7906	3.30647	2.76565	2.13732	2.33628	1.98999
ENSMUSG00000044139	Prss53	protein_coding	0	0.218778	0	0.141332	0	0.121611	0	0.109797	0	0	0	0.103327	0	0.213732	0.259586	0.117058
ENSMUSG00000044141	E130201H02Rik	processed_pseudogene	0	0	0	0	0	0	0	0.0735641	0	0.102378	0	0	0.180369	0.0352658	0	0
ENSMUSG00000044145	1810024B03Rik	protein_coding	7.46966	7.76661	8.77267	7.34929	12.702	10.8234	10.333	11.4189	13.446	9.72594	10.1288	10.8493	8.4172	9.51107	11.8112	8.72084
ENSMUSG00000044147	Arf6	protein_coding	539.5	409.716	447.918	436.293	463.014	481.884	433.929	448.247	482.935	441.148	397.299	403.182	404.086	393.961	460.441	436.452
ENSMUSG00000044148	1810030O07Rik	protein_coding	35.2978	33.0354	34.3596	42.8237	33.2413	37.6994	31.8878	31.0177	35.856	32.1468	28.9396	32.0314	30.9031	31.2049	31.5397	34.7663
ENSMUSG00000044149	Nkrf	protein_coding	23.8736	16.8459	21.6392	15.6879	16.3504	15.6878	16.4439	14.603	15.8188	20.4757	16.7436	12.0893	13.8283	13.7857	11.941	13.8129
ENSMUSG00000044150	Bclaf3	protein_coding	43.0604	25.9252	26.4642	33.2131	26.3498	30.8892	24.1103	25.3632	22.6736	24.6732	20.3611	21.9053	24.2896	23.2968	18.9498	27.6258
ENSMUSG00000044155	Lsm8	protein_coding	186.595	220.419	219.317	208.465	220.393	205.766	217.881	217.618	219.618	250.213	209.915	220.81	183.976	187.977	183.138	180.27
ENSMUSG00000044156	Hepacam2	protein_coding	0.292928	0	0.146211	0.141332	0	0	0.111107	0	0.131823	0	0.103356	0.206654	0	0.106866	0.129793	0.351175
ENSMUSG00000044162	Tnip3	protein_coding	16.404	13.8924	12.1355	21.9065	25.404	26.9976	19.9993	41.174	13.7096	11.364	10.749	22.112	23.3277	25.9684	18.6902	39.2145
ENSMUSG00000044164	Rnf182	protein_coding	0	0.109389	0	0	0	0.121611	0	0	0	0	0	0	0	0	0	0
ENSMUSG00000044165	Bcl2l15	protein_coding	0.219696	0.328167	0.292422	0.141332	0.608073	0.54725	0.388875	1.31757	0.461382	0.460702	0.620134	0.361645	0.180369	0.694629	0.324483	0.234117
ENSMUSG00000044167	Foxo1	protein_coding	48.4796	59.8357	47.2262	66.7089	49.0513	51.6847	50.4427	52.0439	51.6748	58.9699	51.8845	60.963	50.5032	59.7381	48.283	55.1345
ENSMUSG00000044170	Or2y14	protein_coding	0	0	0	0	0	0	0	0	0	0	0	0	0	0	0	0
ENSMUSG00000044172	Ptx4	protein_coding	0	0	0	0	0	0.121611	0	0	0	0	0	0	0	0	0	0
ENSMUSG00000044176	Spink10	protein_coding	0.292928	0.218778	0.292422	0.141332	0.135127	0	0.111107	0.109797	0.131823	0.716648	0.310067	0.103327	0.120246	0.106866	0.259586	0.234117
ENSMUSG00000044177	Wfikkn2	protein_coding	0.146464	0.109389	0.292422	0.141332	0.270255	0.729666	0.111107	0.658783	0.263647	0.819026	0.310067	0.413308	0.480983	0.53433	0.648965	0.468233
ENSMUSG00000044186	Nkx2-6	protein_coding	0	0	0	0	0	0	0	0	0	0	0	0	0	0	0	0
ENSMUSG00000044197	Gpr146	protein_coding	8.9343	11.3764	8.48025	15.8292	5.4051	6.93183	4.5554	8.56418	5.66841	4.60702	3.7208	7.12957	6.49327	7.48062	5.45131	8.54526
ENSMUSG00000044199	S1pr4	protein_coding	16.9898	18.9243	17.6915	17.8079	12.4317	12.7692	14.7773	13.0659	10.2822	9.72594	14.5731	10.6427	8.89818	10.5797	11.292	12.2911
ENSMUSG00000044201	Cdc25c	protein_coding	12.5959	15.2051	13.7438	14.5572	8.78328	8.99922	9.77744	9.44256	12.2596	8.80453	10.2322	10.3327	7.45523	9.4042	8.56634	9.94995
ENSMUSG00000044205	Or8b57	protein_coding	0	0	0	0	0	0	0	0	0	0	0	0	0	0	0	0
ENSMUSG00000044206	Vsig4	protein_coding	0	0	0	0	0	0	0	0	0	0	0	0	0	0	0	0
ENSMUSG00000044211	Gm7887	transcribed_processed_pseudogene	2.30681	3.80126	3.2532	3.88664	3.24306	4.04357	4.24985	3.87035	4.11948	4.7094	4.44429	4.54639	3.41017	5.10285	4.57521	3.51175
ENSMUSG00000044213	Or5t9	protein_coding	0	0	0	0	0	0	0	0	0	0	0	0	0	0	0	0
ENSMUSG00000044216	Kcnj4	protein_coding	0	0	0	0	0	0	0	0	0	0	0	0	0	0	0	0
ENSMUSG00000044217	Aqp5	protein_coding	0	0	0	0	0	0	0	0	0	0	0	0	0	0	0	0
ENSMUSG00000044220	Nkx2-3	protein_coding	0	0	0	0	0.135127	0	0.111107	0	0	0	0	0	0	0	0	0
ENSMUSG00000044221	Grsf1	protein_coding	59.6109	43.9743	42.6936	50.173	55.9427	49.8605	47.9983	44.0287	52.993	50.2677	37.6731	41.1242	41.9657	50.8682	49.581	50.2765
ENSMUSG00000044222	Defb13	protein_coding	0	0	0	0	0	0	0	0	0	0	0	0	0	0	0	0
ENSMUSG00000044224	Dnajc21	protein_coding	128.888	120.437	95.1834	147.622	177.557	150.311	162.217	142.846	139.469	185.714	140.357	140.525	133.713	133.476	120.578	146.089
ENSMUSG00000044227	Krtap20-21	protein_coding	0	0	0	0	0	0	0	0	0	0	0	0	0	0	0	0
ENSMUSG00000044229	Nxpe4	protein_coding	0	0.109389	0.146211	0	0.135127	0	0	0	0	0	0.103356	0.206654	0.120246	0	0	0.117058
ENSMUSG00000044231	Nhlrc1	protein_coding	0.585856	0.656333	0.877267	0.423997	1.08102	0.729666	0.777751	0.439189	1.58188	0.61427	0.723489	0.929944	0.721474	0.427464	1.55752	0.70235
ENSMUSG00000044243	Bhlha9	protein_coding	0	0	0	0	0	0	0	0	0	0	0	0	0	0	0	0
ENSMUSG00000044244	Il20rb	protein_coding	0.585856	1.64083	0.731056	1.55466	0.945892	0.486444	0.888858	0.658783	0	1.02378	0.413422	0.516636	0.961966	0.427464	0.259586	0.70235
ENSMUSG00000044248	Vmn1r45	protein_coding	0	0	0	0	0	0	0	0	0	0	0	0	0	0	0	0
ENSMUSG00000044249	Defb29	protein_coding	0	0	0	0	0	0	0	0	0	0	0	0	0	0	0	0
ENSMUSG00000044250	Pced1b	protein_coding	21.9696	31.6134	24.7828	27.7012	31.0117	34.7199	32.3322	37.3311	33.1536	35.1158	31.8852	34.3563	31.2038	34.9452	27.2565	31.6057
ENSMUSG00000044252	Osbpl1a	protein_coding	0.878784	0.656333	0.292422	0.423997	0.810764	0.608055	0.333322	0.329392	0.527294	0.716648	0.206711	0.516636	0.601228	0.427464	1.42772	0.468233
ENSMUSG00000044254	Pcsk9	protein_coding	0.146464	0.109389	0.438633	0	0	0.243222	0.333322	0.109797	0.39547	0.511891	0.206711	0.309981	0.240491	0.213732	0	0.234117
ENSMUSG00000044258	Ctla2a	protein_coding	9.1291	10.4105	10.1368	12.8372	10.1116	9.6474	10.7963	10.2298	9.84325	7.95172	11.9376	14.2767	6.81432	8.78118	11.0973	12.6224
ENSMUSG00000044265	Olfm5	protein_coding	0	0	0	0	0	0	0	0	0	0	0	0	0	0	0	0
ENSMUSG00000044268	Gm4895	processed_pseudogene	0.659088	0.328167	0.146211	0.847995	1.14858	0.668861	0.61109	0.823479	0.527294	1.68924	0.775167	1.34325	0.661351	0.587763	0.454276	0.585291
ENSMUSG00000044276	4933427E11Rik	lncRNA	0	0	0.146211	0.141332	0	0.121611	0	0	0	0.204757	0.103356	0	0.120246	0.213732	0.129793	0
ENSMUSG00000044279	Crb3	protein_coding	0.439392	0	0.146211	0	0.135127	0.243222	0.111107	0.329392	0	0	0.206711	0.206654	0	0	0.389379	0.234117
ENSMUSG00000044285	Ubb-ps	transcribed_processed_pseudogene	161.302	230.144	234.322	163.441	148.135	180.907	205.002	196.277	197.296	160.615	217.598	233.2	203.862	231.711	232.951	163.419
ENSMUSG00000044286	Or5au1	protein_coding	0	0	0	0	0.135127	0	0	0	0	0	0	0.103327	0	0	0	0
ENSMUSG00000044287	Nrn1l	protein_coding	0	0	0.219317	0.0706662	0	0.121611	0.111107	0	0.0659117	0	0.0516778	0.103327	0	0	0.19469	0.0585291
ENSMUSG00000044288	Cnr1	protein_coding	0	0	0	0	0	0	0	0	0	0	0.103356	0	0	0	0	0
ENSMUSG00000044292	Or10g7	protein_coding	0	0	0	0	0	0	0	0	0	0	0	0	0	0	0	0
ENSMUSG00000044293	Or6c88	protein_coding	0	0	0	0	0.135127	0	0	0	0	0	0	0	0	0	0	0
ENSMUSG00000044294	Krt84	protein_coding	0	0	0	0	0	0.0608055	0	0	0	0.0511891	0	0	0	0	0	0
ENSMUSG00000044296	Zfp879	protein_coding	0	0	0	0	0	0.121611	0.111107	0	0	0	0.103356	0.103327	0	0.106866	0	0
ENSMUSG00000044303	Cdkn2a	protein_coding	2.0505	2.73472	3.9477	2.26132	1.62153	2.43222	2.66657	2.19594	1.58188	2.14994	1.65369	2.47985	3.36688	2.13732	1.9469	2.22411
ENSMUSG00000044306	4930500M09Rik	lncRNA	0.146464	0	0.146211	0	0	0	0.111107	0.109797	0	0	0	0	0	0	0	0.117058
ENSMUSG00000044308	Ubr3	protein_coding	24.4595	27.0191	18.715	29.8211	24.5932	22.8629	22.6659	23.7162	18.4553	24.9803	16.9503	24.9018	24.0491	25.8616	22.8436	25.7528
ENSMUSG00000044309	Apol7c	protein_coding	0.805552	0.218778	0.804161	0	0.202691	0.182417	0.777751	0.219594	0.329559	0.255946	0.568456	0.103327	0.120246	0.053433	0.0648965	0
ENSMUSG00000044312	Neurog3	protein_coding	0	0	0	0	0	0	0	0	0	0	0	0	0	0	0	0
ENSMUSG00000044313	Mab21l3	protein_coding	0.292928	0.109389	0.292422	0	0.135127	0.121611	0	0	0	0.102378	0	0	0.120246	0	0	0
ENSMUSG00000044317	Gpr4	protein_coding	0.146464	0	0	0	0.135127	0	0	0	0	0	0.103356	0.309981	0.120246	0.213732	0	0.117058
ENSMUSG00000044320	1700001O22Rik	protein_coding	0	1.09389	0.438633	0.141332	0.405382	1.33772	0.333322	0.329392	0.131823	0.409513	0.723489	1.1366	0.360737	1.28239	1.42772	1.4047
ENSMUSG00000044322	Dsc1	protein_coding	0	0	0	0	0	0	0	0	0	0	0	0	0	0	0	0
ENSMUSG00000044328	Trp53i13	protein_coding	10.2525	19.2524	17.984	17.9492	9.59405	14.4717	14.1106	17.2382	10.9413	10.1354	20.051	19.2188	14.5497	15.3887	13.2389	9.36466
ENSMUSG00000044330	Gm9790	transcribed_processed_pseudogene	55.5099	66.1803	63.0535	69.7122	63.1383	68.7504	56.0258	67.141	64.4392	45.9678	47.4661	55.4867	60.6639	63.9593	67.8493	62.275
ENSMUSG00000044337	Ackr3	protein_coding	0.439392	0.546945	0.292422	0	0.135127	0.121611	0.111107	0.109797	0	0.102378	0.206711	0	0.240491	0.213732	0	0
ENSMUSG00000044338	Aplnr	protein_coding	0	0	0	0	0	0	0	0	0	0	0	0	0	0	0	0
ENSMUSG00000044339	Alkbh2	protein_coding	10.9848	10.3919	13.3052	6.92529	11.621	12.6475	15.2217	16.1951	17.0052	8.70215	18.0355	16.6357	15.2111	13.5185	14.407	11.4717
ENSMUSG00000044340	Phlpp1	protein_coding	13.9141	11.9234	10.5272	13.8506	9.05354	8.63438	8.88858	9.11317	10.8095	11.8759	11.059	9.40277	7.33499	6.09136	7.78758	7.60879
ENSMUSG00000044345	Marveld1	protein_coding	6.44442	5.25067	5.99466	6.78396	10.2697	8.14794	5.22204	11.6385	4.74564	7.88313	8.16509	8.47282	11.1828	9.93853	9.73448	12.1741
ENSMUSG00000044348	Slc25a53	protein_coding	2.63635	2.62533	2.48559	2.54398	2.56742	2.189	2.22215	3.51351	1.97735	1.84281	2.68725	2.06654	2.28467	2.56478	3.63421	2.57528
ENSMUSG00000044349	Snhg11	protein_coding	0	0	0	0	0.270255	0	0.111107	0.0548986	0	0	0	0	0.120246	0	0.129793	0
ENSMUSG00000044350	Lacc1	protein_coding	2.34342	2.07839	1.46211	3.39198	2.02691	2.189	1.77772	1.20777	2.10917	2.25232	1.55033	2.47985	1.92393	1.06866	1.42772	1.17058
ENSMUSG00000044352	Sowaha	protein_coding	0	0	0	0	0	0	0	0	0	0	0	0	0	0	0.129793	0
ENSMUSG00000044359	P2ry4	protein_coding	0	0	0	0	0.135127	0	0	0	0	0	0	0	0	0	0	0
ENSMUSG00000044361	BC024139	protein_coding	0	0	0	0	0	0	0	0	0	0	0	0	0	0	0	0
ENSMUSG00000044362	Ccdc89	protein_coding	0	0.218778	0.146211	0	0.135127	0	0	0	0.131823	0.204757	0	0	0	0	0	0
ENSMUSG00000044364	Tmem74b	protein_coding	0.146464	0.656333	0	0.56533	0.675637	0.364833	0.666644	0.768581	0.263647	0.819026	0.103356	0.619963	0.360737	0.213732	0.259586	0.70235
ENSMUSG00000044365	Cxxc4	protein_coding	0	0	0	0	0.270255	0	0	0	0	0	0.103356	0	0	0	0	0
ENSMUSG00000044367	Slc16a13	protein_coding	2.92928	2.07839	2.48559	3.67464	3.64844	3.16189	4.22208	2.19594	2.76829	2.86659	3.20402	3.92643	2.40491	1.81672	2.33628	3.62881
ENSMUSG00000044375	Pcare	protein_coding	0	0	0	0	0	0	0	0	0	0	0	0	0	0	0	0
ENSMUSG00000044377	Gm13080	processed_pseudogene	0	0.164083	0	0.0706662	0	0.0608055	0.0555536	0.109797	0.0659117	0.102378	0.0516778	0.154991	0.0601228	0	0.129793	0.117058
ENSMUSG00000044378	Slc15a5	protein_coding	0	0	0	0	0	0	0	0	0	0	0	0	0	0	0	0
ENSMUSG00000044390	Tigd3	protein_coding	0.36616	1.03919	0.548292	0.706662	0.54051	0.54725	0.388875	0.713682	0.0659117	0.563081	0.723489	0.413308	0.480983	0.213732	0.259586	0.351175
ENSMUSG00000044393	Dsg2	protein_coding	0	0	0	0	0.270255	0	0.111107	0.548986	0	0	0.103356	0	0	0.106866	0.129793	0.117058
ENSMUSG00000044400	Sowahd	protein_coding	0	0	0	0	0	0.0608055	0	0	0	0	0	0	0	0	0.129793	0
ENSMUSG00000044405	Adig	protein_coding	0	0	0	0	0	0	0	0	0	0	0	0	0.240491	0	0	0
ENSMUSG00000044408	Sptssa	protein_coding	218.598	207.565	204.403	217.935	170.531	165.999	164.161	176.828	184.882	197.641	151.313	162.379	149.285	166.657	149.002	157.736
ENSMUSG00000044424	Gm9493	processed_pseudogene	287.361	145.577	181.812	164.498	160.823	173.395	143.818	168.574	202.655	150.086	153.542	154.491	193.264	174.119	232.101	218.234
ENSMUSG00000044429	Cryga	protein_coding	0	0	0	0	0	0	0	0	0	0.102378	0	0	0	0	0	0
ENSMUSG00000044430	Klk12	protein_coding	0	0	0	0	0.135127	0	0	0	0	0	0	0	0	0	0	0
ENSMUSG00000044433	Camsap3	protein_coding	0	0.109389	0.438633	0	0	0	0.111107	0.109797	0	0.204757	0	0.103327	0	0.213732	0	0.234117
ENSMUSG00000044434	Gm9791	processed_pseudogene	0.292928	0.656333	0.584844	0.399971	0.675637	0.425639	0.944412	0.823479	0.197735	0.153567	0.361745	0.413308	0.541106	0.587763	0.648965	0.409704
ENSMUSG00000044441	Or5b94	protein_coding	0	0	0	0	0	0	0	0	0	0	0	0	0	0	0	0
ENSMUSG00000044442	N6amt1	protein_coding	16.8434	16.2989	14.3287	12.9319	18.5125	14.9582	18.9993	16.9088	20.4326	17.5067	16.847	16.2224	20.081	20.0908	18.3008	16.5052
ENSMUSG00000044444	Pfn3	protein_coding	0	0	0	0	0	0	0	0	0	0	0	0	0	0	0	0
ENSMUSG00000044447	Dock5	protein_coding	4.39392	6.01639	3.21664	6.21863	6.68881	6.32377	6.88865	6.58783	2.76829	5.42605	5.37449	4.9597	3.36688	4.7021	5.5811	6.08703
ENSMUSG00000044452	Zfp507	protein_coding	14.9393	14.6581	13.159	17.5252	19.3232	19.9442	22.9992	18.9949	16.8734	16.6877	14.6765	17.8756	15.0307	15.6024	11.292	17.7929
ENSMUSG00000044453	Ffar1	protein_coding	1.90403	0.875111	0.877267	0.706662	0.675637	0.243222	0.666644	0.439189	1.18641	0.204757	0.9302	0.413308	0.360737	0.106866	0.519172	0.351175
ENSMUSG00000044454	Or7d11	protein_coding	0	0	0	0	0	0	0	0	0	0	0	0	0	0	0	0
ENSMUSG00000044456	Rin3	protein_coding	10.8383	23.8468	19.5923	18.2319	18.58	21.4035	18.4438	22.179	10.9413	15.971	19.5342	19.1155	18.6381	21.0526	17.7817	17.4417
ENSMUSG00000044457	Stk-ps2	transcribed_processed_pseudogene	0	0	0	0	0	0	0	0	0	0	0	0	0	0	0	0
ENSMUSG00000044461	Shisa2	protein_coding	0.146464	0	0.292422	0.56533	0.135127	0.121611	0.111107	0.109797	0	0.102378	0.206711	0.103327	0	0	0.259586	0.70235
ENSMUSG00000044465	Fhip1b	protein_coding	13.9141	14.6581	11.9893	12.1546	9.8643	14.7149	12.5551	14.7128	11.205	9.52118	12.196	17.6689	13.227	13.4651	9.73448	13.6958
ENSMUSG00000044468	Tent5c	protein_coding	9.08077	8.53233	7.01813	11.8719	8.10764	7.6615	5.88868	9.22297	5.40476	6.04032	5.78791	6.92292	7.33499	6.62569	6.48965	11.4717
ENSMUSG00000044469	Tnfaip8l1	protein_coding	7.76259	12.1422	9.06509	6.64262	8.24277	8.51277	9.11079	9.11317	6.06388	6.85934	5.5812	6.61293	7.33499	6.73255	7.00883	6.78938
ENSMUSG00000044471	Lncpint	lncRNA	5.56563	5.46945	3.07043	7.20795	5.26997	6.08055	5.66647	5.65456	1.7137	3.07135	3.7208	4.85637	5.65155	3.95404	2.72565	6.67232
ENSMUSG00000044475	Ascc1	protein_coding	9.81309	9.51683	9.2113	9.32794	10.1346	11.4314	9.88855	10.6503	8.96399	9.82832	8.57851	10.436	11.1828	13.9994	10.1239	11.1205
ENSMUSG00000044477	Zfand3	protein_coding	27.462	33.9106	28.2919	33.3545	30.4037	28.7002	33.2211	35.9586	28.8693	31.2254	32.0919	31.3081	30.5424	32.5941	32.1238	30.6693
ENSMUSG00000044485	Klk1b11	protein_coding	0	0	0	0	0	0	0	0	0	0	0	0	0	0	0	0
ENSMUSG00000044487	Or12e1	protein_coding	0	0	0	0	0	0	0	0	0	0	0	0	0	0	0	0
ENSMUSG00000044496	2510039O18Rik	protein_coding	93.737	97.5749	98.6925	91.4421	81.4818	75.8853	81.1083	93.3276	78.9622	72.3303	86.0952	76.2554	75.6345	73.4169	78.1354	72.9273
ENSMUSG00000044499	Hs3st5	protein_coding	0	0	0	0	0.135127	0	0	0	0	0	0	0	0	0	0	0
ENSMUSG00000044501	Zfp758	protein_coding	5.2727	2.40656	4.38633	5.2293	2.56742	2.31061	2.66657	2.52534	2.63647	2.76421	3.30738	2.78983	2.40491	2.99225	2.85545	3.04352
ENSMUSG00000044502	Bod1	protein_coding	13.1818	14.2206	17.7647	11.2359	11.148	11.7963	16.7772	11.4738	16.6098	13.9746	16.1751	14.2591	11.9644	13.0911	13.4336	12.8764
ENSMUSG00000044505	Lingo4	protein_coding	1.09848	3.17228	1.60832	1.55466	4.86459	6.08055	4.33318	4.50169	1.97735	2.45708	3.82416	3.71978	3.48712	3.74031	2.85545	3.97998
ENSMUSG00000044515	Gm8385	processed_pseudogene	0	0	0	0	0	0	0	0	0	0	0	0	0	0	0	0
ENSMUSG00000044518	Foxe3	protein_coding	0	0	0	0	0	0	0	0	0	0	0	0	0	0	0	0
ENSMUSG00000044519	Zfp488	protein_coding	0	0	0	0	0	0	0	0	0	0	0	0	0	0	0	0
ENSMUSG00000044522	A730020M07Rik	lncRNA	0	0	0	0	0	0	0	0	0	0	0	0	0	0	0	0
ENSMUSG00000044526	Znrf4	protein_coding	0	0	0	0	0	0	0	0	0	0	0	0	0	0	0	0
ENSMUSG00000044528	Tram1l1	protein_coding	0	0	0	0	0	0	0	0.109797	0	0	0	0	0.120246	0	0	0
ENSMUSG00000044533	Rps2	protein_coding	1920.75	3389.5	3505.9	2098.86	2349.08	2896.36	3324.29	3173.49	3208.2	2187.12	3808.64	3954.5	3768.87	4139.83	3931.98	2694.66
ENSMUSG00000044534	Ackr2	protein_coding	0	0	0	0	0.135127	0	0	0.109797	0.131823	0	0	0	0	0	0.129793	0
ENSMUSG00000044537	Or6c6b	protein_coding	0	0	0	0	0	0	0	0	0	0	0	0	0	0	0	0
ENSMUSG00000044538	Obox3-ps8	processed_pseudogene	0	0	0	0	0	0	0	0	0	0	0	0	0	0	0	0
ENSMUSG00000044542	Prop1	protein_coding	0	0	0	0	0	0	0	0	0	0	0	0	0	0	0	0
ENSMUSG00000044544	4921513I03Rik	lncRNA	0	0	0	0	0	0	0	0	0	0	0	0	0	0	0	0
ENSMUSG00000044548	Dact1	protein_coding	0.585856	0.328167	0.292422	0.706662	0.54051	0.121611	0.111107	0.219594	0.263647	0.204757	0.206711	0.206654	0.240491	0.106866	0.129793	0.234117
ENSMUSG00000044550	Tceal3	protein_coding	0	0.0546945	0.146211	0.141332	0.337819	0.121611	0.111107	0.219594	0	0	0.103356	0.103327	0.300614	0.320598	0	0.117058
ENSMUSG00000044551	9930012K11Rik	protein_coding	0.878784	0.9845	1.02348	1.41332	0.675637	0.364833	0.888858	0.768581	0.79094	0.921405	0.516778	0.72329	0.84172	0.854928	1.29793	0.819408
ENSMUSG00000044556	Tex38	protein_coding	0	0	0	0	0	0	0	0	0	0.102378	0.206711	0	0	0.106866	0.129793	0.117058
ENSMUSG00000044560	Or4k52	protein_coding	0	0	0	0	0	0	0	0	0	0	0	0	0	0	0	0
ENSMUSG00000044562	Rasip1	protein_coding	0.292928	0.328167	0.146211	0.423997	0.405382	0.121611	0.444429	1.09797	0.263647	0	0.413422	0.413308	0.84172	0.213732	0.129793	0
ENSMUSG00000044566	Cage1	protein_coding	0.73232	0.328167	0.146211	0	0.675637	0.364833	0.333322	0.658783	0	0.61427	0	0.619963	0.120246	0.106866	0.519172	0.117058
ENSMUSG00000044573	Acp1	protein_coding	95.8724	97.7477	98.1194	111.747	107.584	101.505	101.385	100.281	118.882	116.873	87.6455	98.6516	99.8436	100.391	95.42	100.436
ENSMUSG00000044574	5031434C07Rik	lncRNA	0	0	0	0	0.135127	0	0	0	0	0	0	0	0	0	0	0
ENSMUSG00000044576	Garem2	protein_coding	0	0	0	0.141332	0.135127	0	0.111107	0.109797	0	0.102378	0	0	0.240491	0	0	0
ENSMUSG00000044581	Spata31h1	protein_coding	0	0	0	0	0.135127	0	0	0	0	0	0	0	0	0	0	0
ENSMUSG00000044583	Tlr7	protein_coding	1.17171	0.546945	0.584844	1.27199	1.08102	1.21611	0.777751	0.988175	1.58188	0.921405	0.620134	1.85989	1.08221	0.748062	1.03834	2.22411
ENSMUSG00000044594	Serpinb3a	protein_coding	0	0	0	0	0	0	0	0	0	0	0	0	0	0	0	0
ENSMUSG00000044595	Dnd1	protein_coding	0.585856	0.437556	0.584844	0.282665	0.405382	0.486444	0.444429	0.548986	0.39547	0.511891	0.9302	1.1366	0.721474	0.748062	0.129793	0.234117
ENSMUSG00000044597	Mycs	protein_coding	0	0	0	0	0	0	0	0	0	0	0	0	0	0	0	0
ENSMUSG00000044600	Smim7	protein_coding	60.6361	61.75	70.9124	57.6636	63.7801	58.8597	55.6647	56.7652	72.3711	46.7869	53.6415	54.8667	56.8762	54.6085	63.5986	51.2715
ENSMUSG00000044609	Gm9294	processed_pseudogene	30.6476	66.3531	57.461	39.6678	42.1598	46.5162	63.9422	58.5406	55.9485	47.6141	74.416	77.3662	62.5482	79.7134	56.46	50.2379
ENSMUSG00000044617	Zbtb39	protein_coding	3.36867	5.907	5.11739	6.64262	5.26997	4.49961	5.44426	4.0625	3.82288	5.32367	5.37449	5.26968	5.77179	4.91583	3.50441	5.50174
ENSMUSG00000044624	Gm4922	protein_coding	0	0	0	0	0	0	0	0	0	0	0	0	0	0	0	0
ENSMUSG00000044626	Liph	protein_coding	0	0	0.292422	0	0.270255	0.121611	0.111107	0.109797	0.131823	0	0.103356	0	0	0.106866	0.129793	0
ENSMUSG00000044627	Swi5	protein_coding	203.878	181.531	199.724	193.908	147.289	156.149	143.884	147.897	153.574	136.573	142.837	150.444	140.327	139.246	166.395	131.339
ENSMUSG00000044628	Rnf208	protein_coding	0.146464	0.656333	0.146211	0.706662	1.35127	1.0945	1.11107	0.878378	0.263647	0.102378	0.723489	1.03327	1.20246	1.38926	0.778758	1.63882
ENSMUSG00000044629	Cnrip1	protein_coding	1.46464	1.53144	1.3159	0.706662	0.810764	0.972888	1.22218	1.09797	1.05459	1.12616	1.96376	1.96321	1.08221	0.641196	0.908552	1.05352
ENSMUSG00000044633	B530045E10Rik	lncRNA	0	0	0	0	0	0	0.111107	0	0	0	0	0	0	0	0.129793	0
ENSMUSG00000044636	Csrnp2	protein_coding	2.0505	2.07839	1.90074	2.54398	2.43229	2.189	2.55547	2.63513	2.10917	2.45708	1.65369	1.96321	2.28467	2.67165	1.9469	1.98999
ENSMUSG00000044639	Gm11507	processed_pseudogene	0	0	0	0	0	0	0	0	0	0	0	0	0	0	0	0
ENSMUSG00000044641	Pard6b	protein_coding	4.39392	3.39106	3.21664	5.37063	7.02663	4.74283	4.77761	3.73311	4.61382	3.99275	4.44429	3.20314	3.84786	5.23643	3.764	4.56527
ENSMUSG00000044645	Gm7334	processed_pseudogene	0.659088	0.875111	0.511739	0.847995	0.743201	0.668861	1.83327	1.09797	0.856852	1.07497	0.9302	1.44658	0.961966	1.01523	1.23303	0.994995
ENSMUSG00000044646	Zbtb7c	protein_coding	0	0	0.146211	0.282665	0.135127	0.364833	0.222215	0.219594	0.131823	0	0	0.103327	0	0	0.129793	0
ENSMUSG00000044647	Csrnp3	protein_coding	0	0	0	0	0.270255	0	0	0	0	0	0	0	0	0	0	0
ENSMUSG00000044649	Krtap4-2	protein_coding	0	0	0	0	0	0	0	0	0	0	0	0	0	0	0	0
ENSMUSG00000044664	Prss42	protein_coding	0	0	0	0	0	0.121611	0	0	0	0	0	0	0.120246	0	0	0
ENSMUSG00000044667	Plppr4	protein_coding	0	0	0	0	0	0	0	0	0	0	0	0	0	0	0	0
ENSMUSG00000044674	Fzd1	protein_coding	0.292928	0.109389	0.292422	0.847995	0.54051	0.364833	0.222215	0	0.263647	0	0.206711	0.103327	0.360737	0.320598	0.259586	0.351175
ENSMUSG00000044676	Zfp612	protein_coding	0.292928	0	0.292422	0.282665	0.135127	0.243222	0.333322	0	0	0.409513	0.103356	0.309981	0.480983	0.427464	0	0.117058
ENSMUSG00000044678	Ly6k	protein_coding	2.92928	2.51594	1.60832	1.41332	3.37819	1.58094	2.77768	1.64696	3.69106	3.37848	3.7208	1.54991	2.40491	2.45792	1.9469	1.28764
ENSMUSG00000044681	Cnpy1	protein_coding	0	0	0	0	0	0.121611	0	0	0	0	0	0	0	0	0	0
ENSMUSG00000044689	Gm13749	lncRNA	0	0	0	0	0	0	0	0	0	0.102378	0	0	0	0	0	0
ENSMUSG00000044694	2010007H06Rik	lncRNA	1.6111	1.09389	0.731056	1.69599	2.43229	1.21611	1.11107	1.53716	2.241	0.819026	4.03087	1.65323	1.3227	1.17553	0.648965	0.585291
ENSMUSG00000044697	Gm5479	processed_pseudogene	0.036616	0.0634456	0.146211	0.0353331	0.0337819	0.0608055	0.119996	0.164696	0.0659117	0	0.0258389	0.103327	0.0300614	0.178466	0.0428317	0
ENSMUSG00000044700	Tmem201	protein_coding	15.6716	21.9872	20.3233	19.6452	19.4583	20.6739	22.1103	20.5321	19.1144	20.578	23.7718	26.5551	22.8467	25.7547	19.8583	24.2311
ENSMUSG00000044701	Il27	protein_coding	0.585856	0	0	0	0.135127	0.364833	0.222215	0.219594	0.131823	0	0.206711	0.206654	0.240491	0.106866	0.129793	0.234117
ENSMUSG00000044702	Palb2	protein_coding	15.3787	13.2361	15.3522	15.6879	15.4045	14.9582	15.4439	14.054	12.9187	15.7663	16.6402	15.6024	15.2712	17.0718	11.292	17.5587
ENSMUSG00000044703	Phf11a	protein_coding	0.574139	1.0031	0.902123	1.69599	0.348629	0.304028	0.61109	0.749915	0.428426	0.298945	1.13691	0.516636	0.340295	0.801495	0.713862	0.673085
ENSMUSG00000044705	Or52e18	protein_coding	0	0	0	0	0	0	0	0	0	0	0	0	0	0	0	0
ENSMUSG00000044707	Ccnjl	protein_coding	0	0.218778	0	0.141332	0.405382	0.243222	0.222215	0.219594	0	0.204757	0	0.206654	0	0.320598	0	0.234117
ENSMUSG00000044708	Kcnj10	protein_coding	0	0.109389	0	0	0.135127	0.121611	0	0.109797	0	0	0	0.103327	0	0	0.389379	0
ENSMUSG00000044709	Gemin7	protein_coding	30.3181	32.9261	40.6467	26.2878	27.7011	29.3083	27.8879	27.1199	37.8333	27.8981	38.0349	32.0314	30.0013	25.7547	32.1887	22.5923
ENSMUSG00000044712	Slc38a6	protein_coding	3.6616	4.81311	2.92422	4.23997	5.13484	4.29652	3.94431	3.8978	3.3615	3.07135	4.06498	4.58049	3.84786	4.48837	3.11503	4.2141
ENSMUSG00000044715	Gskip	protein_coding	24.4595	24.9407	18.8612	23.3198	21.4853	21.1603	19.7771	21.1909	21.0917	21.7042	17.2604	21.8537	19.0794	17.9535	21.0265	19.5487
ENSMUSG00000044716	Dok7	protein_coding	0	0	0	0	0	0	0	0	0	0	0	0	0	0	0	0
ENSMUSG00000044719	E230025N22Rik	protein_coding	0	0	0	0	0	0	0	0	0	0	0	0.103327	0	0	0	0
ENSMUSG00000044724	Gpr152	protein_coding	0	0	0	0	0	0	0	0.109797	0	0	0	0.103327	0	0.106866	0	0
ENSMUSG00000044726	Erich5	protein_coding	0	0	0	0	0.135127	0	0	0	0	0	0.103356	0	0	0	0	0
ENSMUSG00000044730	Airim	protein_coding	3.22221	3.39106	3.9477	4.23997	4.4592	3.40511	4.5554	3.40371	4.21835	4.81178	4.03087	4.54639	2.76565	4.7021	3.89379	3.16057
ENSMUSG00000044734	Serpinb1a	protein_coding	2.0505	0.875111	1.75453	1.83732	3.37819	1.0945	1.88882	2.30574	3.9547	2.04757	2.7906	1.96321	2.40491	3.09911	3.63421	2.8094
ENSMUSG00000044737	Klk14	protein_coding	0	0	0	0	0	0	0	0	0.131823	0	0	0	0	0	0	0
ENSMUSG00000044743	Defb10	protein_coding	0	0	0	0	0	0	0	0	0	0	0	0	0	0	0	0
ENSMUSG00000044748	Defb1	protein_coding	0	0	0	0	0	0	0	0	0	0	0	0	0	0	0	0
ENSMUSG00000044749	Abca6	protein_coding	0	0	0.146211	0	0	0	0	0	0	0	0	0	0.120246	0	0.129793	0
ENSMUSG00000044751	Atp5pb-ps	processed_pseudogene	6.66411	9.29806	8.40714	7.41995	7.49957	8.69519	9.11079	9.71705	8.23896	9.62356	10.318	9.54019	7.6356	8.76301	8.50145	7.47183
ENSMUSG00000044757	Gm6430	processed_pseudogene	1.56277	2.61658	2.22972	2.56801	2.7593	2.44195	3.56432	3.15667	1.45006	3.39589	2.50637	2.89316	2.63579	2.40448	1.97934	1.94083
ENSMUSG00000044763	Trmt10c	protein_coding	54.0452	38.6143	37.8687	40.1384	45.8082	43.4151	51.3315	45.8952	54.0476	52.3153	41.2389	42.6741	41.124	43.1738	45.168	42.0239
ENSMUSG00000044768	Macir	protein_coding	24.0933	17.9398	19.2268	20.4932	23.2419	20.9171	24.2769	21.1909	24.3873	23.9565	17.1053	17.049	21.2234	20.0908	26.4129	23.5872
ENSMUSG00000044770	Scml4	protein_coding	2.63635	3.71922	2.04696	2.68532	2.56742	2.06739	2.44436	3.8429	2.37282	2.55946	2.48053	2.89316	3.48712	2.67165	1.8171	4.33116
ENSMUSG00000044772	Sntn	protein_coding	0	0	0	0	0	0	0	0	0	0	0	0	0	0	0	0
ENSMUSG00000044783	Hjurp	protein_coding	56.3886	70.7746	52.5629	73.7049	58.2399	63.4202	65.831	66.2626	44.8859	51.0868	59.6879	64.6828	62.1069	62.57	47.699	60.8703
ENSMUSG00000044786	Zfp36	protein_coding	28.1211	28.5505	30.1195	30.5278	30.4037	26.5112	27.2213	30.1942	26.2329	23.4446	24.2886	23.7652	29.9412	30.5637	31.6695	33.9469
ENSMUSG00000044787	Spata32	protein_coding	0	0.109389	0.146211	0.141332	0	0.243222	0.111107	0.109797	0	0.204757	0	0.103327	0.120246	0.106866	0.259586	0
ENSMUSG00000044788	Fads6	protein_coding	1.31818	1.53144	1.60832	1.55466	2.56742	4.86444	3.22211	4.61148	4.35017	3.37848	3.51409	3.09981	3.48712	3.74031	2.33628	2.57528
ENSMUSG00000044791	Setd2	protein_coding	56.9745	56.5541	43.5709	60.5609	59.7939	55.9411	56.8869	54.7888	39.1516	60.4032	49.404	54.8667	63.0087	56.5321	44.519	70.1179
ENSMUSG00000044792	Isca1	protein_coding	43.7312	39.6721	41.6088	43.789	39.6369	35.1249	33.36	31.0638	42.9085	36.2675	32.7813	32.2463	30.7733	29.7803	34.5678	33.0303
ENSMUSG00000044795	Cyb5d1	protein_coding	0.073232	0.601639	0.511739	0.989327	0.0675637	1.0945	0.888858	0.713682	0.988676	0.716648	0.413422	1.18826	0.661351	0.854928	0.389379	0.351175
ENSMUSG00000044798	Or8b56	protein_coding	0	0	0	0	0	0	0	0	0	0	0	0	0	0	0	0
ENSMUSG00000044801	Or13c7d	protein_coding	0	0	0	0	0	0	0	0	0	0	0	0	0	0	0	0
ENSMUSG00000044807	Zfp354c	protein_coding	0.73232	0.656333	0.438633	1.27199	1.4864	0.729666	0.888858	1.20777	1.05459	1.53567	0.9302	0.826617	1.44295	1.38926	0.778758	1.52176
ENSMUSG00000044811	Cd300c2	protein_coding	0.292928	0.109389	0.292422	0	0	0.121611	0.222215	0.219594	0.131823	0.307135	0.310067	0.413308	0.360737	0.106866	0.259586	0.234117
ENSMUSG00000044813	Shb	protein_coding	1.02525	1.31267	0.292422	0.847995	1.08102	1.0945	0.555536	0.329392	0.659117	0.716648	0.620134	0.619963	0.84172	0.106866	0.908552	0.234117
ENSMUSG00000044814	Or55b3	protein_coding	0	0.218778	0	0.141332	0	0.121611	0	0.109797	0	0.204757	0	0	0	0.213732	0.129793	0
ENSMUSG00000044816	D630023F18Rik	protein_coding	0.585856	0.109389	0.146211	0	0.405382	0.121611	0.222215	0.109797	0.197735	0.409513	0.361745	0	0	0.106866	0.129793	0
ENSMUSG00000044819	Oxgr1	protein_coding	0	0	0	0	0	0	0	0	0	0	0	0	0	0	0	0
ENSMUSG00000044820	AY074887	protein_coding	0	0	0	0.141332	0.135127	0.182417	0	0.329392	0.131823	0.102378	0.0516778	0.309981	0	0	0	0.0585291
ENSMUSG00000044824	Or55b10	protein_coding	0	0	0	0	0	0	0	0	0	0	0	0.103327	0	0	0	0
ENSMUSG00000044827	Tlr1	protein_coding	7.3232	5.907	6.50639	7.06662	6.21586	5.71572	5.05538	6.25844	7.84349	6.65459	3.77248	7.02624	8.26689	6.78599	5.51621	7.31614
ENSMUSG00000044835	Ankrd45	protein_coding	0.146464	0	0	0	0	0	0	0	0	0	0	0	0	0	0	0
ENSMUSG00000044847	Lsm11	protein_coding	22.8484	24.5305	23.6862	21.2352	24.8297	23.7446	23.2214	26.9366	28.7375	22.6256	25.1154	22.4736	28.9792	24.0448	25.1799	23.997
ENSMUSG00000044854	1700056E22Rik	protein_coding	0.439392	0.9845	0.146211	0.56533	0.945892	0.729666	0.999965	0.878378	0.659117	0.716648	1.03356	0.929944	0.721474	0.748062	0.778758	1.52176
ENSMUSG00000044857	Lemd2	protein_coding	18.0151	19.4712	19.7385	15.8292	17.8368	17.0255	14.555	15.4814	11.0732	13.002	15.1933	15.809	16.2332	15.923	14.5368	15.2176
ENSMUSG00000044860	Gm1123	protein_coding	0.146464	0	0.146211	0.141332	0.54051	0.364833	0	0.109797	0.39547	0.409513	0.206711	0	0.240491	0	0.129793	0.234117
ENSMUSG00000044863	Defb36	protein_coding	0	0	0	0	0	0	0	0	0	0	0	0	0	0	0	0
ENSMUSG00000044864	Ankrd50	protein_coding	8.78784	11.3764	7.01813	12.7199	9.8643	9.12083	9.55522	9.55236	6.85482	9.00929	9.09529	8.47282	10.1006	11.7553	9.73448	11.9399
ENSMUSG00000044867	Gimap1os	lncRNA	11.4242	8.09478	9.06509	14.6986	10.5399	11.0666	8.66637	10.9797	12.7869	8.90691	9.19865	10.2294	7.45523	8.01495	6.23007	8.31114
ENSMUSG00000044876	Zfp444	protein_coding	11.7171	13.2634	14.0363	14.5926	13.9627	13.3164	12.2218	14.4932	15.1597	13.1044	12.9194	12.2959	11.9043	12.9308	14.1474	12.5252
ENSMUSG00000044881	Coa4	protein_coding	12.303	16.5177	15.937	10.0346	11.621	11.0666	14.3328	15.4814	14.5006	13.1044	14.9866	15.7057	14.7902	14.1063	16.7433	11.9399
ENSMUSG00000044894	Uqcrq	protein_coding	470.076	387.291	508.084	362.588	382.478	501.828	420.819	486.841	596.501	333.958	425.877	428.446	513.569	502.697	602.24	472.681
ENSMUSG00000044897	Or6c74	protein_coding	0	0	0	0	0	0	0	0	0	0	0	0	0	0	0	0
ENSMUSG00000044899	Or52h2	protein_coding	0	0	0	0	0	0	0	0	0	0	0	0	0	0	0	0
ENSMUSG00000044903	Psg22	protein_coding	0	0	0	0	0	0	0	0	0	0	0	0	0	0	0	0
ENSMUSG00000044906	4930503L19Rik	protein_coding	50.2372	33.473	35.0907	37.1704	35.5385	38.1859	28.7768	39.3074	38.4924	36.549	31.6268	36.4745	39.0798	37.1894	35.3037	46.9404
ENSMUSG00000044912	Syt16	protein_coding	0	0	0	0	0	0	0	0	0	0	0	0	0	0	0	0
ENSMUSG00000044916	Frey1	protein_coding	0	0.109389	0.438633	0.141332	0	0.364833	0	0	0.39547	0.102378	0	0.206654	0	0	0.129793	0.234117
ENSMUSG00000044921	Rassf9	protein_coding	0	0	0	0	0.135127	0	0	0	0	0	0	0	0	0	0	0
ENSMUSG00000044923	Or5m5	protein_coding	0	0	0	0	0	0	0	0	0	0	0	0	0	0	0	0
ENSMUSG00000044927	H1f10	protein_coding	0.585856	4.15678	3.50907	2.82665	1.4864	0.608055	0.999965	1.86655	0.659117	0.61427	1.75704	2.06654	0.601228	0.748062	1.29793	0.819408
ENSMUSG00000044933	Sstr3	protein_coding	0	0	0	0	0	0	0	0	0	0	0	0	0	0	0	0
ENSMUSG00000044934	Zfp367	protein_coding	35.0049	29.535	27.9263	35.1918	35.2683	30.7068	29.3323	33.049	30.4512	33.9896	22.2215	24.4885	30.5424	29.1744	33.227	40.3266
ENSMUSG00000044937	Ttc41	protein_coding	0.73232	0.656333	0.146211	1.27199	0.810764	0.486444	0.555536	0.878378	0.39547	0.307135	0.413422	0.619963	0.601228	0.53433	0.519172	1.05352
ENSMUSG00000044938	Klhl31	protein_coding	0	0	0	0	0	0	0	0	0	0	0	0	0	0	0	0
ENSMUSG00000044948	Cfap43	protein_coding	0.585856	0.0360983	0	0.282665	0.0675637	0.121611	0	0.164696	0.131823	0.307135	0.155033	0.206654	0.120246	0.106866	0.129793	0.117058
ENSMUSG00000044949	Ubtd2	protein_coding	1.02525	2.13308	2.04696	0.989327	2.43229	1.21611	1.88882	1.53716	2.241	1.63805	1.75704	1.85989	2.40491	3.31284	2.33628	2.10705
ENSMUSG00000044950	Pwwp2a	protein_coding	36.7625	33.7465	28.8036	31.8705	34.6602	27.7273	32.0544	30.0844	27.2874	30.2016	29.9731	31.6181	31.8651	32.5407	24.466	36.054
ENSMUSG00000044951	Mylk4	protein_coding	0	0	0	0	0.135127	0	0	0	0	0	0	0	0	0	0	0
ENSMUSG00000044952	Kctd21	protein_coding	0	0.109389	0.292422	0.423997	0.54051	0.608055	0.777751	0.109797	0	0.307135	0.9302	0.309981	0.240491	0.427464	0.389379	0.70235
ENSMUSG00000044957	Pp2d1	protein_coding	0.244595	0	0.121355	0.236025	0.314847	0.0608055	0.147773	0.14603	0.263647	0.0337848	0.0341073	0.0340979	0.159927	0.0886987	0.0428317	0.0386292
ENSMUSG00000044966	Fbxo48	protein_coding	1.31818	0.9845	1.16969	2.40265	1.89178	2.06739	1.44439	1.75676	1.97735	1.84281	2.06711	2.06654	3.00614	2.56478	1.16814	2.92646
ENSMUSG00000044968	Napepld	protein_coding	4.83331	4.26617	3.07043	4.66397	3.24306	3.52672	2.66657	2.74493	3.29559	4.86297	3.61745	3.30647	3.48712	3.95404	2.33628	3.04352
ENSMUSG00000044976	Wdr72	protein_coding	0	0	0	0	0	0	0	0	0	0	0	0	0	0	0	0
ENSMUSG00000044982	Sft2d3	protein_coding	5.41917	4.15678	5.55602	6.35996	7.83739	7.17505	7.77751	5.92905	5.27294	5.93794	5.06442	7.12957	5.65155	8.12181	8.82593	7.49173
ENSMUSG00000044985	Or2b4	protein_coding	0	0	0	0	0	0	0	0	0	0	0	0	0	0	0	0
ENSMUSG00000044986	Tst	protein_coding	0.585856	0.656333	0.438633	0.56533	0.270255	0.729666	0.666644	0.768581	1.7137	1.02378	0.723489	1.65323	1.80369	1.60299	1.16814	0.936466
ENSMUSG00000044988	Ucn3	protein_coding	0	0	0	0	0	0	0	0	0	0	0	0	0	0	0	0
ENSMUSG00000044991	Shld1	protein_coding	4.10099	3.82861	4.53254	3.25065	4.18895	4.13478	3.44432	6.14864	6.06388	3.89037	4.13422	4.54639	4.80983	5.0227	6.10027	3.97998
ENSMUSG00000044994	Or4d10c	protein_coding	0	0	0	0	0	0	0	0	0	0	0	0	0	0	0	0
ENSMUSG00000044997	E130304I02Rik	lncRNA	0	0	0	0	0.135127	0	0.111107	0	0	0	0	0	0	0	0	0
ENSMUSG00000045004	Spata21	protein_coding	0	0	0	0	0	0	0	0	0	0	0	0	0	0	0	0
ENSMUSG00000045005	Fzd5	protein_coding	7.17674	6.56333	7.60298	6.64262	9.32379	9.12083	9.77744	8.89358	6.06388	7.78075	5.27113	6.50961	8.29695	6.41196	7.91738	5.85291
ENSMUSG00000045007	Tubg2	protein_coding	0.439392	0.656333	0.804161	0.635996	0.472946	0.912083	1.24996	0.329392	0.79094	0.204757	0.310067	0.568299	1.41289	1.33582	0.713862	1.11205
ENSMUSG00000045009	Prrt3	protein_coding	0	0	0	0	0	0	0	0	0	0	0	0.103327	0	0	0	0
ENSMUSG00000045010	Gm4779	protein_coding	0	0.109389	0	0	0	0.0608055	0	0	0	0	0	0	0	0	0	0
ENSMUSG00000045013	Or6b6	protein_coding	0	0	0	0	0	0	0	0	0	0.153567	0	0	0	0	0	0
ENSMUSG00000045019	Acer1	protein_coding	0	0	0	0	0.270255	0	0	0	0	0	0	0	0	0	0	0
ENSMUSG00000045022	H2bl1	protein_coding	0	0	0	0	0	0	0	0	0	0	0	0	0	0	0	0
ENSMUSG00000045027	Prss22	protein_coding	0	0	0	0	0	0	0	0	0.131823	0	0	0.103327	0	0.106866	0	0.117058
ENSMUSG00000045030	Or5b95	protein_coding	0	0	0	0	0	0	0	0	0	0	0	0	0	0	0	0
ENSMUSG00000045031	Cetn4	protein_coding	19.4797	22.1327	19.4461	25.8638	24.6608	29.6731	26.2769	28.3277	33.6809	33.6313	30.6966	32.7547	27.5363	28.6935	25.3096	33.1275
ENSMUSG00000045034	Ankrd34b	protein_coding	0.878784	0.546945	0.877267	0.423997	0.405382	1.0945	0.666644	0.329392	0.39547	0.511891	0.413422	0.413308	0.240491	0.320598	0.778758	1.05352
ENSMUSG00000045036	Tmem232	protein_coding	0	0	0	0	0	0	0	0	0	0	0	0	0	0	0	0
ENSMUSG00000045038	Prkce	protein_coding	7.03027	11.1577	7.16435	11.1653	9.32379	11.553	11.2218	8.78378	8.96399	11.8759	8.57851	8.7828	8.4172	8.22868	7.65779	7.72585
ENSMUSG00000045039	Megf8	protein_coding	0.146464	0.546945	1.02348	0.989327	1.08102	0.851277	0.666644	0.988175	0.527294	0.34092	0.310067	0.929944	0.240491	0.320598	0.259586	0.351175
ENSMUSG00000045045	Lrfn4	protein_coding	3.07574	2.9535	3.80149	3.81598	5.13484	5.10766	5.55536	6.58783	4.21835	3.48086	4.651	5.68299	4.56934	4.59524	5.45131	3.86292
ENSMUSG00000045048	Gm9795	processed_pseudogene	0.073232	0.164083	0	0	0	0.182417	0.0555536	0.109797	0	0.153567	0.155033	0.154991	0.180369	0.106866	0.0648965	0.234117
ENSMUSG00000045052	Prlhr	protein_coding	0	0	0	0	0	0	0	0	0	0	0	0	0	0	0	0
ENSMUSG00000045053	Kcng3	protein_coding	0	0.109389	0	0	0	0	0	0	0	0	0	0	0	0	0	0
ENSMUSG00000045055	Rpsa-ps2	transcribed_processed_pseudogene	24.5693	31.1758	29.194	28.7018	27.3187	32.7438	29.6379	32.198	21.9156	26.5334	35.02	33.9089	35.042	37.8124	38.9159	31.1469
ENSMUSG00000045062	Pcdhb7	protein_coding	0	0	0	0	0.135127	0	0	0	0.131823	0.102378	0	0	0	0	0	0
ENSMUSG00000045064	Zc2hc1c	protein_coding	0	0	0	0	0	0	0	0	0	0	0	0	0	0	0	0
ENSMUSG00000045065	9930022D16Rik	protein_coding	0.292928	0.218778	0	0.141332	0.405382	0.121611	0.222215	0	0.131823	0.102378	0.103356	0.206654	0	0.106866	0	0.117058
ENSMUSG00000045071	E130308A19Rik	protein_coding	9.66662	12.6891	11.2583	14.5572	12.1615	13.8637	9.66633	14.054	12.5232	12.6949	9.92214	12.5026	12.5056	13.0376	10.1239	13.3446
ENSMUSG00000045078	Rnf216	protein_coding	24.313	23.0811	20.3233	23.6025	20.6745	19.2145	22.777	20.3125	17.5325	19.8614	18.3973	16.5323	18.5178	17.9535	16.3539	16.7393
ENSMUSG00000045083	Lingo2	protein_coding	0	0	0	0	0	0	0	0	0	0	0.103356	0	0.120246	0.106866	0	0
ENSMUSG00000045087	S1pr5	protein_coding	0	0.218778	0	0	0	0.121611	0	0.109797	0	0	0	0	0.120246	0	0	0
ENSMUSG00000045091	Aqp12	protein_coding	0	0	0	0	0	0	0	0	0	0	0	0	0	0	0	0
ENSMUSG00000045092	S1pr1	protein_coding	6.44442	6.12578	5.40981	9.75194	9.45892	10.0937	8.77747	10.1013	9.75493	11.1592	6.40805	12.8126	9.37916	10.6866	7.528	12.1741
ENSMUSG00000045094	Arhgef37	protein_coding	0	0	0	0	0.135127	0	0	0	0	0	0	0.103327	0	0	0	0
ENSMUSG00000045095	Magi1	protein_coding	0.292928	0.109389	0	0.141332	0.405382	0	0.222215	0.109797	0.131823	0	0.103356	0.206654	0	0.213732	0.129793	0
ENSMUSG00000045098	Kmt5b	protein_coding	25.0453	27.6754	19.8847	29.2558	28.7821	27.7273	28.2212	27.7787	16.7416	26.9255	22.6349	22.5253	23.6884	27.1974	22.0648	28.4452
ENSMUSG00000045100	Slc25a26	protein_coding	6.00502	7.21967	5.99466	5.08797	5.13484	7.29666	6.55533	5.48986	7.64576	8.70215	5.68456	4.54639	7.21474	6.09136	6.74924	5.26762
ENSMUSG00000045102	Poln	protein_coding	0.659088	0.765722	0.511739	1.13066	0.878328	0.54725	0.444429	0.603885	0.197735	0.716648	0.361745	1.08493	0.480983	1.06866	0.389379	0.760879
ENSMUSG00000045103	Dmd	protein_coding	0.73232	0.437556	0.731056	0.423997	0.405382	0.364833	0.111107	0.109797	0.659117	0.511891	0.103356	0.826617	0.721474	0.427464	0.389379	0.468233
ENSMUSG00000045104	Ldhb-ps	processed_pseudogene	0.512624	1.03919	0.804161	0.706662	0.878328	1.39853	0.833304	1.04307	0.79094	1.48449	0.413422	0.568299	0.84172	1.06866	1.03834	0.585291
ENSMUSG00000045106	Ccdc73	protein_coding	0.878784	0.765722	0.877267	0.706662	1.08102	0.851277	0.555536	1.20777	1.25232	0.61427	1.03356	1.1366	0.721474	0.641196	1.29793	0.994995
ENSMUSG00000045107	Saysd1	protein_coding	12.303	13.3454	13.6707	11.2359	10.9453	10.1545	10.8885	13.9442	16.412	9.4188	10.2322	11.1593	8.29695	11.1141	12.9793	8.31114
ENSMUSG00000045109	Krtap4-7	protein_coding	0	0	0	0	0	0	0	0	0	0	0	0	0	0	0	0
ENSMUSG00000045111	Taar6	protein_coding	0	0	0	0	0	0	0	0	0	0	0	0	0	0	0	0
ENSMUSG00000045114	Prrt2	protein_coding	0.219696	0.328167	0	0.141332	0.0675637	0.364833	0.277768	0.274493	0.131823	0.102378	0.258389	0.258318	0.180369	0.293881	0.19469	0.526762
ENSMUSG00000045126	Or5b12b	protein_coding	0	0	0	0	0	0	0	0	0	0	0	0	0	0	0	0
ENSMUSG00000045128	Rpl18a	protein_coding	1346.49	1554.42	1713.64	1457.75	1573.96	1727.91	1632.22	1772.36	1596.15	1516.15	1846.37	1835.23	2075.8	2049.27	2177.33	1921.62
ENSMUSG00000045132	Or51v14	protein_coding	0	0	0	0	0	0	0	0	0	0	0	0	0	0	0	0
ENSMUSG00000045136	Tubb2b	protein_coding	14.6215	12.0787	9.75959	15.8405	22.319	25.0421	16.555	22.8016	14.6548	16.5003	9.302	17.1006	16.6035	20.2596	18.8849	20.6222
ENSMUSG00000045140	Pigw	protein_coding	4.83331	3.39106	4.09391	3.81598	5.26997	5.10766	5.55536	5.16047	6.72299	5.42605	6.40805	5.78632	5.29081	5.87763	4.80234	5.85291
ENSMUSG00000045148	Or4c12b	protein_coding	0	0	0	0	0	0	0	0	0	0	0	0	0	0	0	0
ENSMUSG00000045150	Or5d35	protein_coding	0	0	0	0	0	0	0	0	0	0	0	0	0	0	0	0
ENSMUSG00000045160	Bola3	protein_coding	77.9672	99.2704	98.9849	84.4221	79.8603	94.6535	95.0523	88.0936	96.1652	96.8836	110.022	108.476	98.0002	113.118	105.262	93.3926
ENSMUSG00000045165	AI467606	protein_coding	51.5553	49.8813	46.2027	45.933	39.3221	42.6855	39.5542	40.9544	39.8107	42.8965	43.2026	44.844	40.2823	38.0443	36.4719	38.3951
ENSMUSG00000045174	Amer3	protein_coding	0	0	0	0	0	0	0	0	0	0	0	0	0	0	0	0
ENSMUSG00000045176	Borcs6	protein_coding	12.7424	18.5961	16.6681	13.9919	12.8371	12.2827	13.6662	15.152	8.70035	9.52118	10.0255	12.5026	9.61966	12.0759	13.7581	9.24761
ENSMUSG00000045178	4933411O13Rik	lncRNA	0	0	0	0	0	0	0	0	0	0	0	0	0	0	0	0
ENSMUSG00000045179	Sox3	protein_coding	0	0	0	0	0	0	0	0	0	0	0	0	0	0	0	0
ENSMUSG00000045180	Shroom2	protein_coding	0.146464	0	0	0	0.135127	0	0	0	0	0	0.103356	0	0.120246	0	0	0
ENSMUSG00000045193	Cirbp	protein_coding	13.7676	18.5961	15.0597	19.7865	15.5397	15.931	13.3329	13.8345	11.205	12.6949	11.2658	14.7758	15.9927	17.7397	14.7964	19.6658
ENSMUSG00000045201	Lrrc3b	protein_coding	0	0	0	0	0	0.121611	0	0	0	0.102378	0	0	0	0	0	0
ENSMUSG00000045202	Or2g1	protein_coding	0	0	0	0	0	0	0	0	0	0	0	0	0	0	0	0
ENSMUSG00000045204	Or7g20	protein_coding	0	0	0	0	0	0	0	0	0	0	0	0	0	0	0	0
ENSMUSG00000045205	Dpy19l4	protein_coding	18.0151	11.1577	11.112	15.2639	13.783	13.3772	10.9441	10.7601	10.8095	10.1354	8.3718	9.50609	10.8221	12.3965	11.1622	15.4517
ENSMUSG00000045210	Vcpip1	protein_coding	41.7422	32.7073	27.7801	41.8344	37.0249	34.9024	31.7767	31.6216	23.5964	35.4229	28.9396	29.5516	29.7007	26.289	28.9439	31.1375
ENSMUSG00000045211	Nudt18	protein_coding	3.22221	2.18778	3.65528	2.96798	3.10793	4.86444	3.77765	4.17229	2.37282	2.25232	3.10067	3.92643	2.8859	4.48837	3.764	4.91645
ENSMUSG00000045215	Asxl3	protein_coding	0	0	0	0	0	0	0	0	0	0	0	0	0	0	0	0
ENSMUSG00000045216	Hs6st1	protein_coding	19.1868	21.0027	16.6681	14.6986	24.1878	22.0517	18.9993	22.5084	17.6643	24.1613	18.0872	19.8388	21.043	17.526	19.5339	19.0805
ENSMUSG00000045225	Or5w19	protein_coding	0	0	0	0	0	0	0	0	0	0	0	0	0	0	0	0
ENSMUSG00000045231	BC106179	lncRNA	0.878784	0.328167	0.584844	0.282665	0.54051	0	0.222215	0.548986	0.131823	0.102378	0.310067	0.103327	0	0.106866	0.519172	0.585291
ENSMUSG00000045232	Rln3	protein_coding	0	0.218778	0	0	0	0	0	0	0	0	0	0	0	0.106866	0.129793	0.117058
ENSMUSG00000045236	Krtap5-4	protein_coding	0	0	0	0	0	0	0	0	0	0	0	0	0	0	0	0
ENSMUSG00000045237	Eola1	protein_coding	13.1818	11.7046	13.0128	10.9533	11.8912	15.5054	12.444	15.2069	17.3348	10.3914	11.0074	11.6243	10.5215	10.5263	13.4985	10.5352
ENSMUSG00000045238	A730035I17Rik	lncRNA	0	0	0	0	0	0	0	0	0	0	0	0	0	0	0	0
ENSMUSG00000045246	Kcng4	protein_coding	0	0	0	0	0	0	0	0	0	0	0	0	0	0	0	0
ENSMUSG00000045248	Med26	protein_coding	14.4999	12.0328	13.159	14.8399	14.1884	13.8637	13.444	14.2736	13.446	16.0734	13.1262	11.676	12.746	13.0376	12.8495	12.9935
ENSMUSG00000045251	Zfp688	protein_coding	4.24746	6.23517	5.2636	5.37063	6.08073	6.68861	6.66644	8.23479	6.59117	5.22129	5.68456	8.88613	6.854	7.48062	7.13862	7.25761
ENSMUSG00000045252	Zfp574	protein_coding	15.8181	19.4712	21.2006	20.0692	17.9719	13.4988	18.9993	16.3598	17.5325	20.8852	17.4671	15.809	17.9166	17.9535	16.7433	16.2711
ENSMUSG00000045257	Morn2	protein_coding	1.17171	1.09389	2.33938	1.55466	1.62153	0.729666	1.66661	2.41554	3.16376	1.53567	3.51409	3.40979	2.28467	2.99225	1.9469	1.52176
ENSMUSG00000045259	Klhdc9	protein_coding	0.146464	0.109389	0.146211	0	0	0.121611	0	0	0.527294	0	0.103356	0.103327	0	0.106866	0	0.117058
ENSMUSG00000045267	Tas2r119	protein_coding	0	0	0	0	0	0	0	0	0	0	0	0	0	0	0	0
ENSMUSG00000045268	Zfp691	protein_coding	2.19696	3.82861	2.92422	2.40265	2.9728	3.16189	2.33325	2.19594	2.10917	2.76421	2.99731	3.09981	2.52516	2.45792	2.98524	2.10705
ENSMUSG00000045273	Cenph	protein_coding	33.5403	34.7857	30.9968	37.1704	34.4575	25.2951	31.9989	31.1824	30.7149	34.5015	28.7329	33.788	25.8528	30.5637	25.4394	30.084
ENSMUSG00000045275	Lca5l	protein_coding	0	0.218778	0	0	0.270255	0.121611	0.111107	0.109797	0.131823	0.102378	0.103356	0.309981	0.360737	0.106866	0.129793	0.234117
ENSMUSG00000045281	Gpr20	protein_coding	0	0	0	0	0	0	0	0	0	0	0	0	0	0	0	0
ENSMUSG00000045282	Tmem86b	protein_coding	1.90403	1.80492	1.82764	1.83732	1.82422	1.0945	1.05552	2.25084	0.856852	0.511891	1.8604	1.23993	1.08221	1.28239	1.16814	1.63882
ENSMUSG00000045284	Dcaf12l1	protein_coding	0	0.218778	0	0.141332	0.135127	0.121611	0.111107	0	0	0.204757	0.310067	0	0.240491	0.106866	0.259586	0
ENSMUSG00000045287	Rtn4rl1	protein_coding	1.46464	0.875111	0.438633	0.847995	1.35127	0.851277	0.888858	0.548986	0.39547	1.02378	0.206711	0.309981	0.480983	0.641196	0.648965	1.05352
ENSMUSG00000045288	Ush1g	protein_coding	0	0	0	0	0	0	0	0	0	0	0	0	0	0	0	0
ENSMUSG00000045291	Ube2q2l	protein_coding	0	0	0	0	0.135127	0	0	0	0	0	0	0	0	0	0	0
ENSMUSG00000045294	Insig1	protein_coding	166.969	124.922	133.856	151.791	145.465	130.853	136.051	131.647	121.014	137.136	87.5939	97.4375	91.8076	105.584	102.991	108.806
ENSMUSG00000045302	Preb	protein_coding	34.2726	38.6143	37.2838	33.6371	36.7547	35.9969	40.1097	39.3074	35.9878	30.8159	42.9959	36.6811	33.1878	34.6246	36.2772	31.1375
ENSMUSG00000045306	Or4m1	protein_coding	0	0	0	0	0	0	0	0	0	0	0	0	0	0	0	0
ENSMUSG00000045312	Lhfpl2	protein_coding	0.146464	0.218778	0.438633	0.282665	0.54051	0.121611	0.333322	0.439189	0.131823	0.307135	0.620134	0.309981	0.240491	0.427464	0.129793	0.585291
ENSMUSG00000045314	Sowahb	protein_coding	0	0	0	0	0	0	0	0	0	0	0	0	0	0	0	0
ENSMUSG00000045316	Fahd1	protein_coding	3.80806	4.04739	3.07043	3.39198	4.86459	4.25639	6.22201	4.94088	3.42741	6.55221	3.92751	4.75305	3.84786	6.19823	3.24483	6.08703
ENSMUSG00000045318	Adra2c	protein_coding	0	0	0	0	0	0	0	0	0	0	0	0	0	0	0	0
ENSMUSG00000045319	Proser2	protein_coding	0.439392	0.546945	0.438633	0.56533	0.54051	0.972888	0.666644	0.548986	0.263647	0.409513	0.103356	0.516636	0.360737	0.641196	0.259586	0.819408
ENSMUSG00000045322	Tlr9	protein_coding	0	0.109389	0.146211	0.282665	0.135127	0	0	0.219594	0	0.102378	0.620134	0	0	0	0	0.117058
ENSMUSG00000045326	Fndc7	protein_coding	0	0	0.146211	0.141332	0	0	0	0	0	0	0	0.103327	0	0.106866	0.129793	0
ENSMUSG00000045327	6330549D23Rik	transcribed_processed_pseudogene	0.036616	0.0546945	0.0731056	0.0353331	0.101346	0.0304028	0.0555536	0.0823479	0.0659117	0.0767837	0.103356	0.0258318	0	0	0.0648965	0.0292646
ENSMUSG00000045328	Cenpe	protein_coding	108.53	104.302	69.231	123.242	112.696	101.484	107.941	105.46	60.6388	107.702	90.3328	104.36	76.4763	81.1113	58.5367	97.0999
ENSMUSG00000045330	Magec2	protein_coding	0	0	0	0	0	0	0	0	0	0	0	0	0	0	0	0
ENSMUSG00000045331	2310079G19Rik	protein_coding	0	0	0	0	0	0	0	0	0	0	0	0	0	0	0	0
ENSMUSG00000045333	Zfp423	protein_coding	0	0	0	0	0	0	0.111107	0	0	0	0	0.103327	0	0	0	0
ENSMUSG00000045336	Hsfy2	protein_coding	0	0	0	0	0	0	0	0	0	0	0	0	0	0	0	0
ENSMUSG00000045337	Defb11	protein_coding	0	0	0	0	0	0	0	0	0	0	0	0	0	0	0	0
ENSMUSG00000045339	A930104D05Rik	lncRNA	0	0	0	0	0	0	0	0	0	0	0	0	0	0	0	0
ENSMUSG00000045340	Vmn1r70	protein_coding	0	0	0	0	0	0	0	0	0	0	0	0	0	0	0	0
ENSMUSG00000045341	Or2l5	protein_coding	0	0	0	0	0	0	0	0	0	0	0	0	0	0	0	0
ENSMUSG00000045345	9530056K15Rik	lncRNA	0.292928	0.218778	0.438633	0.141332	0.675637	0.121611	0.111107	0.768581	0.131823	0.511891	0.620134	0.206654	0	0.427464	0	0.351175
ENSMUSG00000045348	Nyap1	protein_coding	1.6111	2.51594	1.90074	1.83732	2.43229	3.16189	2.44436	2.52534	2.10917	2.66184	1.44698	2.16987	2.28467	2.99225	2.07669	2.92646
ENSMUSG00000045349	Sh2d5	protein_coding	0.585856	0.546945	0	0.989327	0.54051	0.486444	0.555536	0.548986	0.527294	0.921405	0.620134	0.413308	0.360737	0.748062	0.648965	0.234117
ENSMUSG00000045350	Fam186a	protein_coding	0	0	0	0	0	0	0	0	0	0	0	0	0	0	0	0
ENSMUSG00000045362	Tnfrsf26	protein_coding	6.88381	6.67272	7.01813	8.19728	11.0804	9.48566	8.22194	8.34459	10.5459	10.1354	10.4389	9.60942	8.17671	7.90808	9.21531	9.94995
ENSMUSG00000045364	Ifne	protein_coding	0	0	0	0	0	0	0	0	0	0	0	0	0	0	0	0
ENSMUSG00000045374	Wdr81	protein_coding	3.22221	5.46945	4.53254	5.37063	4.86459	4.86444	5.66647	5.27027	4.74564	4.50464	4.13422	5.37301	5.5313	5.3433	4.28317	4.2141
ENSMUSG00000045377	Tmem88	protein_coding	0.439392	0.546945	0.146211	0.423997	0.135127	0.364833	0.333322	0.329392	0.263647	0.102378	0.826845	0.413308	0.240491	0	0.259586	0.70235
ENSMUSG00000045378	Pxt1	protein_coding	0	0.109389	0	0.141332	0	0	0	0.109797	0	0.102378	0	0	0	0.106866	0	0
ENSMUSG00000045381	Or10aa1	protein_coding	0	0	0	0	0	0	0	0.109797	0	0	0	0	0.120246	0	0	0
ENSMUSG00000045382	Cxcr4	protein_coding	6.59088	7.27436	4.82497	14.1332	5.13484	4.62122	4.5554	6.58783	2.50464	3.58324	1.75704	4.64972	7.33499	6.19823	5.5811	10.1841
ENSMUSG00000045391	1700120B22Rik	lncRNA	0	0.109389	0	0	0	0	0	0.109797	0	0	0	0	0	0	0.129793	0.117058
ENSMUSG00000045392	Or5m3b	protein_coding	0	0	0.0482497	0	0.135127	0	0.111107	0	0	0	0.103356	0	0.0396811	0	0	0
ENSMUSG00000045394	Epcam	protein_coding	2.19696	1.53144	2.77801	2.82665	1.4864	2.189	1.44439	1.31757	1.05459	1.02378	1.96376	1.03327	1.56319	1.92359	2.85545	2.45822
ENSMUSG00000045395	Or9i14	protein_coding	0	0	0	0	0	0	0	0	0	0	0	0	0	0	0	0
ENSMUSG00000045404	Kcnk13	protein_coding	0	0	0	0	0	0	0	0	0	0	0.206711	0	0	0	0.129793	0
ENSMUSG00000045409	Trim39	protein_coding	7.61613	6.61803	5.99466	5.93596	7.02663	6.44538	7.58307	7.24662	6.45935	6.24508	7.64831	4.54639	7.81597	5.98449	5.19172	6.9357
ENSMUSG00000045410	Akr1e1	protein_coding	9.95955	12.9079	12.7204	10.3173	9.8643	14.9582	15.3328	11.5287	13.9733	15.2544	15.4	11.4693	12.9865	14.6406	12.7197	14.1641
ENSMUSG00000045411	2410002F23Rik	protein_coding	25.0453	26.9097	24.6117	18.8679	20.9447	26.4504	27.4068	23.826	22.2782	24.9291	32.6604	26.4858	27.2958	24.2767	21.7624	25.5772
ENSMUSG00000045414	Dipk2a	protein_coding	32.2221	29.4256	28.9498	37.4531	29.4578	31.6189	30.1101	29.2061	25.5737	29.1778	20.5678	26.4517	26.2136	28.4263	27.1268	30.7863
ENSMUSG00000045417	Vmn1r230	protein_coding	0	0	0	0	0.135127	0	0	0	0	0	0	0	0	0	0	0
ENSMUSG00000045421	Or2y17	protein_coding	0	0	0	0	0	0	0	0	0	0	0	0	0	0	0	0
ENSMUSG00000045427	Hnrnph2	protein_coding	43.6463	32.3518	28.5726	38.1484	35.3804	35.581	34.4899	35.0165	34.0104	38.2721	28.9995	33.8314	28.1579	28.5065	29.7875	37.42
ENSMUSG00000045435	Tmem60	protein_coding	17.5757	16.9553	19.7385	20.0692	22.5663	18.2417	17.4438	22.9476	20.0372	18.0186	16.1235	20.0455	15.9927	18.0603	17.2625	16.7393
ENSMUSG00000045438	Cox19	protein_coding	24.1666	35.2232	42.4012	27.1358	22.5663	27.9705	28.6657	27.3395	25.9692	25.7993	35.5543	37.3011	25.9731	26.8234	23.3628	17.2076
ENSMUSG00000045440	Insm2	protein_coding	0	0	0	0	0	0	0	0	0	0	0	0	0	0	0	0
ENSMUSG00000045441	Gprin3	protein_coding	11.7171	8.09478	9.94236	8.33861	13.6479	14.3501	15.4439	11.3091	7.38211	9.4188	9.09529	9.29944	14.67	13.6788	13.8879	20.2511
ENSMUSG00000045455	Gm9797	transcribed_processed_pseudogene	16.2575	14.2206	14.8404	11.8719	12.229	14.3805	13.5829	12.4894	14.9949	16.6365	16.2785	15.7316	11.754	13.4384	14.6666	10.4767
ENSMUSG00000045463	Slco6b1	transcribed_unprocessed_pseudogene	0	0	0	0	0	0	0	0	0	0	0	0	0	0	0	0
ENSMUSG00000045464	2810002D19Rik	lncRNA	5.56563	4.70372	3.80149	5.2293	4.72946	4.86444	4.77761	4.39189	5.20702	5.22129	5.27113	4.64972	3.36688	3.68688	4.54276	3.39469
ENSMUSG00000045466	Zfp956	protein_coding	4.24746	4.21147	4.38633	3.17998	3.64844	2.79705	2.70324	3.8429	3.9547	2.66184	3.7208	3.51312	3.18651	4.27464	3.50441	5.50174
ENSMUSG00000045467	Ttll13	protein_coding	0	0	0	0.141332	0.135127	0	0.111107	0.219594	0	0	0	0.103327	0.120246	0.106866	0	0.117058
ENSMUSG00000045471	Hcrt	protein_coding	0	0	0	0	0	0	0.111107	0	0	0	0	0	0	0	0	0
ENSMUSG00000045474	Or2ad1	protein_coding	0	0	0	0	0	0	0	0	0	0	0	0	0	0	0	0
ENSMUSG00000045475	Lce3c	protein_coding	0	0	0	0	0	0	0	0	0	0	0	0	0	0	0	0
ENSMUSG00000045479	Or9a2	protein_coding	0	0	0	0	0	0	0	0	0	0	0	0	0	0	0	0
ENSMUSG00000045482	Trrap	protein_coding	53.8988	69.462	55.9989	66.7089	62.8342	60.9271	60.5535	57.7533	38.8879	60.6591	54.7268	55.3833	50.5633	58.0282	43.2211	59.8168
ENSMUSG00000045493	Bhlhe23	protein_coding	0	0	0	0	0	0	0	0	0	0	0	0	0	0	0	0
ENSMUSG00000045498	Pcdhb3	protein_coding	0	0	0	0	0	0	0	0	0	0	0	0	0	0	0	0
ENSMUSG00000045502	Hcar2	protein_coding	0	0.546945	0.292422	0.141332	0.270255	0	0.111107	0.329392	0.527294	0.307135	0.103356	0.309981	0.601228	0.213732	0.259586	0.351175
ENSMUSG00000045503	Sys1	protein_coding	97.6915	102.552	114.264	108.049	99.3862	107.747	117.774	113.75	124.969	97.5665	119.531	113.35	101.547	107.614	111.362	89.374
ENSMUSG00000045508	Or2b28	protein_coding	0	0	0	0	0	0	0	0	0	0	0	0	0	0	0	0
ENSMUSG00000045509	Gpr150	protein_coding	0.146464	0	0.292422	0	0.135127	0	0.111107	0	0.131823	0.102378	0.103356	0.103327	0	0.106866	0.129793	0.117058
ENSMUSG00000045514	Or9a4	protein_coding	0	0	0	0	0	0	0	0	0	0	0	0	0	0	0	0
ENSMUSG00000045515	Pou3f3	protein_coding	0	0	0	0	0	0	0	0	0	0	0	0	0	0	0	0
ENSMUSG00000045518	Onecut3	protein_coding	0.146464	0.109389	0	0	0	0.121611	0	0.109797	0	0	0	0	0	0	0	0
ENSMUSG00000045519	Zfp560	protein_coding	17.5757	20.5651	22.9551	22.4719	16.8909	16.1743	18.9993	14.603	16.8734	19.6566	16.847	14.1558	15.3914	16.5642	17.7817	14.6323
ENSMUSG00000045521	Tssk2	protein_coding	0	0	0	0	0	0	0	0	0	0	0	0	0	0	0	0
ENSMUSG00000045528	Or8c13	protein_coding	0	0	0	0	0	0	0	0	0	0	0	0	0	0	0	0
ENSMUSG00000045532	C1ql1	protein_coding	0.146464	0.109389	0	0.282665	0	0.121611	0	0	0	0	0	0.206654	0.120246	0	0.259586	0.117058
ENSMUSG00000045534	Kcna5	protein_coding	0	0	0	0	0	0	0	0	0	0	0	0	0	0	0	0
ENSMUSG00000045538	Ddx28	protein_coding	20.7979	22.4247	22.8089	19.2212	19.053	21.1603	27.3324	24.375	27.9466	21.8066	24.1852	27.795	22.7264	29.0675	21.8052	22.124
ENSMUSG00000045539	Sprr3	protein_coding	0	0	0	0	0	0	0	0	0	0	0	0	0	0	0	0
ENSMUSG00000045540	Or52ad1	protein_coding	0	0	0	0	0	0	0	0	0	0	0	0	0	0	0	0
ENSMUSG00000045545	Krt14	protein_coding	0.439392	0.164083	0.804161	0.753302	0.472946	0.425639	0.61109	0.109797	0.263647	0.767837	0.155033	0.516636	0.240491	0.694629	0.19469	0.731614
ENSMUSG00000045551	Fpr1	protein_coding	0.146464	0.218778	0.438633	0.141332	0	0	0.222215	0	0.263647	0.204757	0.516778	0.516636	0.240491	0.320598	0	0.351175
ENSMUSG00000045555	Mettl24	protein_coding	0	0	0.146211	0	0	0	0	0	0	0	0	0	0	0	0	0
ENSMUSG00000045559	Or9k7	protein_coding	0	0	0	0	0.270255	0	0	0	0	0	0	0	0	0	0	0
ENSMUSG00000045566	Sprr4	protein_coding	0	0	0	0	0	0	0	0	0	0	0	0	0	0	0	0
ENSMUSG00000045569	Mc2r	protein_coding	0	0	0	0	0	0	0	0	0	0	0	0	0	0	0	0
ENSMUSG00000045573	Penk	protein_coding	36.3231	45.0682	56.2913	28.8318	19.4583	14.3501	18.2216	10.1013	18.8507	19.0424	18.0872	10.746	11.4233	12.9308	9.86427	7.0235
ENSMUSG00000045575	Vmn1r233	protein_coding	0	0	0	0	0	0	0	0	0	0	0	0	0	0	0	0
ENSMUSG00000045576	St7l	protein_coding	16.2575	10.5013	13.2321	13.4266	11.3507	10.4585	8.22194	9.22297	9.22764	11.7735	10.4389	9.9194	8.65769	7.37375	8.82593	10.4182
ENSMUSG00000045581	Or2d4	protein_coding	0	0	0	0	0	0	0	0	0	0	0	0	0	0	0	0
ENSMUSG00000045584	Or51ag1	protein_coding	0	0	0	0	0	0	0	0	0	0	0	0	0	0	0	0
ENSMUSG00000045587	Lypd10	protein_coding	0	0	0	0	0	0	0	0	0	0.0511891	0	0	0.0601228	0	0	0
ENSMUSG00000045589	Frrs1l	protein_coding	0.146464	0.109389	0.584844	0.282665	1.62153	0.972888	1.11107	0.109797	0.659117	0.716648	0.826845	0.206654	1.44295	0.748062	0.778758	0.468233
ENSMUSG00000045591	Olig3	protein_coding	0	0	0	0	0	0	0.111107	0.109797	0	0	0	0	0	0	0	0
ENSMUSG00000045594	Glb1	protein_coding	19.7726	21.1121	22.0779	26.9238	18.3773	16.1743	16.3328	16.0853	14.2369	13.8211	13.5396	13.6392	15.7522	16.0299	13.9528	18.9634
ENSMUSG00000045598	Zfp553	protein_coding	9.44693	8.77846	9.1382	8.69194	9.99943	8.99922	9.61078	9.49746	7.77758	9.95629	12.2993	9.81607	10.4614	9.93853	7.528	7.75511
ENSMUSG00000045608	Dbx2	protein_coding	0	0	0	0	0.135127	0	0	0	0	0	0	0.103327	0	0	0	0
ENSMUSG00000045609	Gm5455	processed_pseudogene	0.219696	0.109389	0.0731056	0.353331	0.270255	0.364833	0.222215	0.219594	0.263647	0.409513	0.155033	0.154991	0.300614	0.213732	0.129793	0.175587
ENSMUSG00000045613	Chrm2	protein_coding	0	0	0	0	0	0	0	0	0	0	0	0	0	0	0	0
ENSMUSG00000045620	Cimap1c	protein_coding	0	0.109389	0	0	0	0	0	0	0	0	0	0	0	0	0	0
ENSMUSG00000045624	Esf1	protein_coding	120.393	107.201	104.687	129.178	156.207	135.231	142.995	130.659	129.451	160.017	126.921	130.502	120.246	120.972	113.05	117.527
ENSMUSG00000045625	Pigz	protein_coding	0	0.109389	0	0	0	0	0	0	0	0	0.103356	0	0	0	0.129793	0.175587
ENSMUSG00000045629	Sh3tc2	protein_coding	0	0	0	0	0.135127	0	0	0	0	0	0	0	0	0	0	0
ENSMUSG00000045631	Tmprss12	protein_coding	0	0	0	0	0	0	0	0	0	0	0	0	0	0	0	0
ENSMUSG00000045636	Mtus1	protein_coding	0	0.328167	0.584844	0.141332	0.675637	0.243222	0.166661	0.329392	0.131823	0.204757	0.103356	0.206654	0.240491	0.106866	0.389379	0.234117
ENSMUSG00000045639	Zfp629	protein_coding	0.73232	0.765722	1.46211	0.56533	0.810764	1.45933	0.777751	0.878378	0.39547	1.02378	1.03356	1.1366	0.721474	0.641196	0.519172	1.98999
ENSMUSG00000045648	Vwc2l	protein_coding	0	0	0	0	0	0	0	0	0	0	0	0	0	0	0	0
ENSMUSG00000045655	Fam216b	protein_coding	0	0	0	0	0	0	0	0	0	0	0	0	0	0	0	0
ENSMUSG00000045657	Pcdhb10	protein_coding	0	0	0	0	0	0	0	0	0	0	0	0	0	0	0	0
ENSMUSG00000045658	Pid1	protein_coding	0.585856	1.20328	1.16969	0.989327	1.08102	0.729666	0.999965	1.09797	0.39547	1.02378	1.34362	0.929944	1.3227	0.854928	1.16814	1.52176
ENSMUSG00000045659	Plekha7	protein_coding	4.68685	6.78211	4.53254	5.6533	6.21586	6.44538	4.99983	6.03885	3.55923	8.59978	3.97919	5.99297	3.60737	5.23643	3.63421	6.20409
ENSMUSG00000045662	Henmt1	protein_coding	0	0	0.146211	0	0.135127	0.121611	0	0.109797	0	0.102378	0.103356	0.103327	0.240491	0.106866	0.389379	0
ENSMUSG00000045664	Cdc42ep2	protein_coding	0.439392	0.656333	0.438633	0.45933	0.709419	0.243222	0.333322	0.494088	0.527294	0.307135	0.439261	0.654061	0.480983	0.427464	0.389379	0.234117
ENSMUSG00000045665	Mfsd5	protein_coding	18.1615	22.8623	23.2476	18.6559	21.0799	20.309	21.1104	16.6892	17.2689	16.9948	22.0147	16.119	16.9546	15.4956	17.6519	15.6858
ENSMUSG00000045667	Smtnl2	protein_coding	1.6111	3.28167	1.16969	4.09864	1.75666	1.82417	1.33329	2.30574	0.263647	0.819026	0.516778	1.65323	2.8859	3.09911	1.42772	3.62881
ENSMUSG00000045671	Spred2	protein_coding	23.0681	25.8705	22.0779	30.8105	29.1875	26.0248	21.4437	23.826	22.6077	27.1302	20.6194	22.9386	19.6602	21.7472	17.587	22.8264
ENSMUSG00000045672	Col27a1	protein_coding	1.31818	1.85961	1.3159	0.847995	1.35127	0.851277	1.66661	0.988175	1.05459	0.921405	0.826845	0.72329	0.240491	0.427464	0.908552	0.468233
ENSMUSG00000045678	Or5b124	protein_coding	0	0	0.146211	0	0	0	0	0	0	0	0	0	0	0	0	0
ENSMUSG00000045679	Slc66a3	protein_coding	31.4898	22.4247	22.6627	31.9411	20.4718	21.0387	16.2217	22.8378	15.2915	16.1758	13.2295	14.1558	15.9927	19.2359	19.2094	22.4752
ENSMUSG00000045680	Tcf21	protein_coding	0	0	0	0	0.135127	0	0	0	0	0	0	0	0	0	0	0
ENSMUSG00000045684	Lcn6	protein_coding	0	0	0	0	0	0	0	0	0	0	0	0	0	0	0	0
ENSMUSG00000045689	Pcdhb4	protein_coding	0	0	0	0	0	0	0	0	0	0	0	0	0	0	0	0
ENSMUSG00000045690	Wdr89	protein_coding	287.399	370.139	419.516	317.827	306.051	322.295	333.766	362.175	397.711	264.004	358.174	370.78	411.33	429.476	416.024	333.128
ENSMUSG00000045691	Thtpa	protein_coding	1.8308	1.20328	1.24279	1.55466	1.28371	1.39853	1.22218	1.70186	2.10917	1.48449	1.08523	1.18826	1.44295	1.01523	1.23303	1.69735
ENSMUSG00000045693	Nlrp4e	protein_coding	0	0	0	0	0	0	0	0	0	0	0	0	0	0	0	0
ENSMUSG00000045694	Gm4997	processed_pseudogene	0.560957	0.328167	0.413777	1.03597	0.314847	0.811146	0.444429	0.567652	0.461382	0.443298	0.534348	0.37921	0.751536	0.659363	0.541237	0.605191
ENSMUSG00000045699	Gm21411	protein_coding	0.146464	0.109389	0.146211	0	0.135127	0	0.111107	0.164696	0.131823	0.102378	0.103356	0	0	0.106866	0.129793	0
ENSMUSG00000045708	Or2a25	protein_coding	0	0	0	0	0	0	0	0	0	0	0	0	0	0	0	0
ENSMUSG00000045709	Smkr-ps	transcribed_unitary_pseudogene	0	0	0	0	0	0	0	0	0	0	0	0.0516636	0	0.053433	0	0.0585291
ENSMUSG00000045725	Prr15	protein_coding	0.73232	1.53144	0.292422	0.989327	0.405382	0.729666	0.333322	0.329392	0.527294	0.102378	0.258389	0.232486	0.120246	0.320598	0	0
ENSMUSG00000045730	Adrb2	protein_coding	1.90403	3.71922	2.48559	2.82665	2.16204	2.43222	2.66657	2.96453	1.45006	2.3547	1.55033	1.65323	3.96811	4.80897	2.46607	3.04352
ENSMUSG00000045731	Pnoc	protein_coding	0	0	0	0	0	0	0	0	0	0	0	0	0	0	0	0
ENSMUSG00000045733	Sprn	protein_coding	0	0	0	0	0	0.121611	0	0	0	0	0	0	0	0	0	0
ENSMUSG00000045744	Bricd5	protein_coding	0	0.328167	0.146211	0	0	0	0.222215	0	0.131823	0.409513	0.103356	0.309981	0	0	0.129793	0.234117
ENSMUSG00000045746	B230317F23Rik	lncRNA	1.6111	0.875111	0.438633	0.56533	0.675637	0.608055	0.666644	0.329392	0.79094	0.819026	0.645972	0.619963	0.120246	0.53433	0.389379	1.22911
ENSMUSG00000045751	Mms22l	protein_coding	32.2221	32.1603	31.7278	34.4851	28.3768	25.0519	23.9992	26.1317	29.9239	25.4922	26.9758	26.2451	23.3277	24.2586	27.6459	27.7428
ENSMUSG00000045752	Tssc4	protein_coding	21.9696	21.7684	26.7566	20.3519	18.3098	21.4643	16.8883	18.5557	20.3008	16.79	19.6376	20.2521	20.081	18.7015	24.1415	14.8664
ENSMUSG00000045757	Zfp764	protein_coding	3.92963	6.58193	5.28846	5.81866	5.44969	5.57343	5.94424	5.56343	5.47067	5.88675	6.30469	4.64972	4.38897	6.38524	4.54276	5.92081
ENSMUSG00000045761	Togaram2	protein_coding	0	0	0	0	0	0	0	0	0.131823	0	0	0	0	0	0	0
ENSMUSG00000045763	Basp1	protein_coding	18.6009	28.277	18.5688	36.0398	14.3235	17.0255	19.3327	22.8378	17.4007	22.4208	21.808	30.9981	10.9424	14.9612	16.3539	16.6223
ENSMUSG00000045767	B230219D22Rik	protein_coding	50.2738	38.9971	40.5005	49.113	45.9433	44.9353	46.9795	45.8403	42.9415	41.3096	36.2778	39.2901	46.1142	44.5097	47.8936	50.8033
ENSMUSG00000045775	Slc16a5	protein_coding	0	0	0	0	0	0	0.111107	0.109797	0.131823	0.102378	0	0.103327	0	0.320598	0	0
ENSMUSG00000045776	Lrtm1	protein_coding	0	0	0	0	0	0	0	0	0	0	0	0	0	0	0	0
ENSMUSG00000045777	Ifitm10	protein_coding	0.146464	0.109389	0.146211	0	0.135127	0.243222	0.222215	0.219594	0	0.102378	0.103356	0	0.120246	0.213732	0	0.234117
ENSMUSG00000045780	Or51v8	protein_coding	0	0	0	0	0	0	0	0	0	0	0	0	0	0	0	0
ENSMUSG00000045790	Ccdc149	protein_coding	0	0	0	0	0	0	0	0.109797	0	0.102378	0	0	0	0	0	0
ENSMUSG00000045792	Or51g1	protein_coding	0	0	0	0	0	0	0	0	0	0	0	0	0	0	0	0
ENSMUSG00000045794	Lkaaear1	protein_coding	0	0	0	0	0	0	0	0	0	0	0	0	0	0	0	0
ENSMUSG00000045795	Whamm	protein_coding	10.106	10.8842	7.96851	9.68127	10.4724	10.7626	11.2774	9.16807	8.63443	10.1866	9.09529	9.9194	12.0847	13.3582	10.5781	12.9349
ENSMUSG00000045797	4930402K13Rik	protein_coding	0	0	0	0	0	0	0	0	0	0	0	0	0	0	0	0
ENSMUSG00000045799	Gm9800	transcribed_processed_pseudogene	13.1378	23.5263	16.3742	14.2675	15.6288	16.4771	24.9747	19.6021	16.06	18.0565	29.106	28.7198	18.192	21.6617	14.5952	13.2569
ENSMUSG00000045802	Hsf3	protein_coding	0	0	0	0	0	0	0	0	0	0	0	0	0	0	0	0
ENSMUSG00000045812	Or4d5	protein_coding	0	0	0	0	0	0	0	0	0	0	0	0	0	0	0	0
ENSMUSG00000045813	Gm9801	lncRNA	0	0	0	0	0	0	0	0	0	0	0	0	0	0	0	0
ENSMUSG00000045815	1700101I19Rik	lncRNA	0	0	0	0	0	0	0	0	0	0	0	0	0	0	0	0
ENSMUSG00000045817	Zfp36l2	protein_coding	44.1106	50.7379	39.6481	50.0317	60.5141	56.7924	59.5902	57.3504	58.2224	75.333	62.2025	57.4499	67.3376	66.0432	58.6016	63.9337
ENSMUSG00000045822	Zswim3	protein_coding	6.44442	7.43845	6.72571	7.63195	9.59405	4.98605	6.77754	8.34459	6.98664	6.75697	5.5812	6.50961	7.69572	4.48837	5.06193	5.73586
ENSMUSG00000045824	Or51t4	protein_coding	0	0	0	0	0	0	0	0	0	0	0	0	0	0	0	0
ENSMUSG00000045826	Ptprcap	protein_coding	252.797	279.543	344.62	240.901	238.635	255.474	261.88	274.603	291.814	229.737	289.241	266.739	270.974	265.215	322.082	229.025
ENSMUSG00000045827	Serpinb9	protein_coding	64.5906	62.8986	55.7064	87.6261	55.8076	57.7652	67.0532	61.4864	107.172	99.5629	88.5241	98.4707	41.0038	38.4183	46.1414	44.4822
ENSMUSG00000045835	Hdgfl1	protein_coding	0	0	0	0	0	0	0	0	0	0	0	0	0	0	0	0
ENSMUSG00000045838	Ccdc9b	protein_coding	0	0	0	0	0.54051	0.121611	0.222215	0.109797	0.263647	0	0	0.206654	0	0	0.259586	0.234117
ENSMUSG00000045842	Tgif2-ps2	transcribed_processed_pseudogene	0.036616	0.0546945	0.0365528	0	0.101346	0.0608055	0.0555536	0.137247	0.131823	0.0767837	0.0258389	0	0.0601228	0.106866	0	0.0292646
ENSMUSG00000045854	Lyrm2	protein_coding	15.3787	24.3937	26.0256	19.0799	19.7286	20.9779	18.8882	21.4105	21.0917	19.0935	20.1543	21.0787	21.6442	21.4801	20.8967	21.5387
ENSMUSG00000045867	Cradd	protein_coding	4.97978	5.36006	7.01813	7.20795	7.02663	5.59411	7.55529	5.81925	5.93205	5.22129	4.85771	4.75305	6.854	5.87763	6.23007	7.0235
ENSMUSG00000045868	Gvin1	protein_coding	24.8872	20.3004	21.8834	32.4245	15.4153	12.7388	15.685	14.9599	11.8971	11.8421	10.4306	11.6677	10.471	9.2439	10.6002	12.8471
ENSMUSG00000045871	Slitrk6	protein_coding	0	0	0	0	0	0	0	0	0	0	0	0	0	0	0	0
ENSMUSG00000045875	Adra1a	protein_coding	0	0	0	0	0	0	0	0	0	0	0	0	0	0	0	0
ENSMUSG00000045876	Pcdhb8	protein_coding	0	0	0	0	0	0	0	0	0	0	0	0	0	0	0	0
ENSMUSG00000045877	4933415A04Rik	lncRNA	0	0	0	0.141332	0	0	0	0	0	0	0.103356	0	0	0	0.129793	0
ENSMUSG00000045883	Or5b107	protein_coding	0	0	0	0	0	0	0	0	0	0	0	0	0	0	0	0
ENSMUSG00000045886	Pam16l	protein_coding	10.6919	13.6189	17.1067	13.7799	14.1884	13.1948	12.6662	12.9561	15.5552	12.9764	16.5369	16.0674	16.8945	14.4269	15.705	12.8179
ENSMUSG00000045896	Paip2b	protein_coding	12.1565	13.1267	12.4279	13.5679	12.2966	10.3977	10.5552	11.0895	13.7755	11.108	9.45704	11.2451	12.5657	10.0988	11.6165	11.5302
ENSMUSG00000045903	Npas4	protein_coding	4.39392	3.39106	3.50907	2.11999	2.9728	3.52672	2.9999	2.52534	4.21835	3.17373	7.13154	4.44307	5.41106	5.6639	4.80234	7.14056
ENSMUSG00000045912	C2cd4c	protein_coding	0	0	0	0	0	0	0	0	0	0	0	0	0	0	0	0
ENSMUSG00000045915	Ccdc42	protein_coding	0	0	0	0	0	0	0	0	0	0	0	0	0	0	0	0
ENSMUSG00000045917	Tmem268	protein_coding	6.00502	4.59433	5.2636	6.21863	4.99971	5.59411	4.99983	6.58783	6.85482	6.04032	5.99462	4.13308	6.25278	5.23643	5.84069	5.26762
ENSMUSG00000045928	4933440M02Rik	lncRNA	0.292928	0.109389	0	0.141332	0	0.608055	0	0.878378	0.263647	0.204757	0.206711	0.309981	0	0.213732	0	0
ENSMUSG00000045929	Gm20715	protein_coding	0	0	0	0	0	0	0	0	0	0	0	0	0	0	0	0
ENSMUSG00000045930	Clec14a	protein_coding	0	0	0	0	0	0.121611	0	0	0	0.102378	0.103356	0	0	0	0	0
ENSMUSG00000045932	Ifit2	protein_coding	4.68685	3.82861	3.07043	3.95731	3.78357	3.89155	4.11097	3.51351	3.16376	3.37848	3.92751	3.51312	3.84786	3.20598	4.15338	4.44822
ENSMUSG00000045934	Mtmr11	protein_coding	0.146464	0.109389	0.292422	1.27199	0.54051	0	0.666644	0.109797	0.659117	0.102378	0.103356	0.413308	0.120246	0.106866	0.389379	0.351175
ENSMUSG00000045942	Msantd5l	protein_coding	0.146464	0.218778	0.146211	0.141332	0	0.121611	0	0.109797	0	0.307135	0.206711	0.206654	0	0.213732	0.129793	0
ENSMUSG00000045948	Mrps12	protein_coding	78.0653	76.3535	89.7736	74.4822	68.1042	69.8047	75.3307	73.4543	84.6306	74.0195	79.2737	75.2221	58.0787	62.6234	66.8434	49.0474
ENSMUSG00000045952	Gm5548	processed_pseudogene	0	0	0	0	0	0	0	0	0	0	0	0	0	0.106866	0	0
ENSMUSG00000045954	Cavin2	protein_coding	0.73232	0.218778	0.731056	0.282665	0.135127	0.121611	0.111107	0.219594	0.131823	0.307135	0	0.413308	0.480983	0.106866	0.129793	0.234117
ENSMUSG00000045962	Wnk1	protein_coding	208.711	202.971	160.101	217.793	198.097	190.382	181.66	182.373	137.887	191.857	160.201	180.616	190.048	174.619	165.291	233.648
ENSMUSG00000045967	Gpr158	protein_coding	0	0	0	0	0	0	0	0	0	0	0	0	0	0	0	0
ENSMUSG00000045968	Teddm2	protein_coding	0	0	0	0	0.135127	0	0	0.109797	0	0.102378	0.103356	0	0	0.106866	0	0.117058
ENSMUSG00000045969	Ing1	protein_coding	80.4087	83.0809	68.7923	98.0847	78.2388	75.5205	89.8302	83.0616	74.2601	89.6834	81.6509	91.0312	72.7486	77.4244	66.9083	78.7802
ENSMUSG00000045973	Slc25a51	protein_coding	27.2423	34.0746	28.2919	34.0611	33.8494	33.2606	35.3877	36.0684	31.374	30.4063	32.0402	31.0498	23.1473	27.9454	26.1533	28.6793
ENSMUSG00000045975	C2cd2	protein_coding	3.07574	3.71922	5.2636	3.60398	3.24306	2.06739	3.61099	2.69003	2.90012	2.66184	3.41073	3.30647	3.24663	2.45792	2.72565	2.86793
ENSMUSG00000045980	Tmem104	protein_coding	3.6616	5.79761	6.43329	6.78396	5.94561	4.98605	5.11093	5.81925	5.40476	6.55221	4.54765	3.92643	4.80983	3.84717	3.24483	5.96997
ENSMUSG00000045983	Eif4g1	protein_coding	252.797	349.935	251.337	315.101	340.724	305.548	388.82	330.764	251.453	382.025	372.321	369.601	296.285	347.742	217.468	234.234
ENSMUSG00000045989	4930451I11Rik	protein_coding	0	0	0	0	0	0	0	0	0	0	0	0	0	0	0	0
ENSMUSG00000045991	Onecut2	protein_coding	0.146464	0.109389	0	0.141332	0.270255	0.121611	0	0	0	0.204757	0.103356	0.206654	0.120246	0	0	0
ENSMUSG00000045994	B3gat1	protein_coding	0	0	0	0	0.135127	0	0	0	0	0	0	0	0	0	0	0
ENSMUSG00000045996	Polr2k	protein_coding	109.274	73.9469	74.2021	73.6229	75.3227	91.37	75.6085	75.2934	81.2915	81.6037	83.778	76.9353	71.8071	73.7193	75.9835	84.2141
ENSMUSG00000046000	Naa11	protein_coding	0	0	0	0	0	0	0.111107	0	0	0	0	0	0	0	0	0
ENSMUSG00000046005	D830044D21Rik	lncRNA	0	0	0	0	0	0	0	0	0	0	0	0	0	0	0	0
ENSMUSG00000046006	Gapt	protein_coding	0.585856	0	0.877267	0.423997	0.54051	0.972888	0.333322	0.658783	0.39547	0.819026	0.9302	0.309981	0.480983	0.748062	0.908552	0.117058
ENSMUSG00000046008	Pnlip	protein_coding	0.146464	0	0.146211	0	0	0	0	0	0	0	0.103356	0.103327	0	0	0	0.117058
ENSMUSG00000046010	Zfp830	protein_coding	15.3787	9.07928	12.2817	15.4052	17.9719	17.2688	16.6661	12.6267	16.0825	15.152	13.0228	12.2959	11.7841	10.9003	11.0324	13.3446
ENSMUSG00000046016	Or2w2	protein_coding	0	0	0	0	0	0	0	0	0	0	0	0	0	0	0	0
ENSMUSG00000046020	Pofut1	protein_coding	21.0908	20.7839	19.4461	18.6559	17.7017	14.5933	18.3605	16.4696	13.3142	17.7114	18.7074	17.1523	18.0369	17.2054	15.8348	18.144
ENSMUSG00000046027	Stard5	protein_coding	8.78784	9.51683	8.04161	9.6106	10.3372	10.8234	9.16635	12.5169	9.95267	9.72594	10.3356	10.2294	13.3473	15.0681	14.407	15.6858
ENSMUSG00000046031	Calhm6	protein_coding	5.7121	5.46945	4.38633	6.35996	2.43229	2.43222	1.77772	2.52534	1.45006	1.63805	1.13691	1.34325	1.3227	2.35105	1.68731	0.936466
ENSMUSG00000046032	Snx12	protein_coding	18.0151	24.5031	18.7881	18.5145	20.2691	19.9442	19.4438	21.0811	18.5871	23.7518	21.498	19.3222	19.3596	18.3809	24.0117	16.6223
ENSMUSG00000046034	Otulin	protein_coding	95.3481	83.5731	89.4812	92.5727	84.5898	78.4391	79.4417	75.3209	97.813	91.1167	76.4831	73.3622	77.1977	71.4933	90.8552	77.6096
ENSMUSG00000046041	Or6c3b	protein_coding	0	0	0	0	0	0	0	0	0	0	0	0	0	0	0	0
ENSMUSG00000046049	Rp1l1	protein_coding	0	0	0	0	0	0	0	0	0	0	0	0	0	0	0	0
ENSMUSG00000046056	Sbsn	protein_coding	0.0981309	0.254876	0.390384	0.423997	0.405382	0.0814794	0.222215	0.255828	0.307149	0.0337848	0.137463	0.206654	0.561547	0.248998	0.562004	0.429604
ENSMUSG00000046057	Gm15428	processed_pseudogene	9.67834	12.9265	10.1251	14.0272	15.2356	13.6302	12.7773	12.4708	9.17227	15.6383	13.2636	13.665	11.9043	11.6484	8.73897	8.54526
ENSMUSG00000046058	Eid2	protein_coding	7.3232	6.34456	7.16435	6.35996	6.75637	5.59411	5.11093	6.47804	7.25029	6.96172	5.89127	5.68299	6.01228	7.90808	6.74924	6.20409
ENSMUSG00000046062	Ppp1r15b	protein_coding	96.8127	84.0107	82.6093	103.597	94.3189	81.8442	90.6635	90.0337	81.8623	103.914	75.4496	84.9349	84.0517	82.3936	80.0823	94.5831
ENSMUSG00000046070	Igfals	protein_coding	0	0	0	0	0	0	0	0	0	0	0	0	0	0	0	0
ENSMUSG00000046079	Lrrc8d	protein_coding	18.8939	26.8003	20.9082	32.3651	26.2147	28.0921	26.9991	28.7669	26.4965	39.8252	29.5597	35.3379	32.5866	31.5255	29.0736	37.4587
ENSMUSG00000046080	Clec9a	protein_coding	0	0	0	0	0	0	0	0	0	0	0	0	0	0	0	0
ENSMUSG00000046082	Tmem174	protein_coding	0	0	0	0	0	0	0	0	0	0	0	0	0	0	0	0
ENSMUSG00000046085	4931422A03Rik	lncRNA	0.341261	0.109389	0.146211	0.329305	0	0	0.111107	0.365625	0	0	0.103356	0	0.20081	0.142132	0.129793	0.272746
ENSMUSG00000046093	Hpcal4	protein_coding	0.146464	0	0	0.282665	0.270255	0	0.111107	0.219594	0.131823	0.102378	0	0.413308	0	0	0.129793	0.117058
ENSMUSG00000046095	Krt32	protein_coding	0	0	0	0	0.270255	0	0	0	0	0	0	0	0	0	0	0
ENSMUSG00000046096	Mosmo	protein_coding	27.6817	20.4557	22.8089	23.3905	22.4312	20.4307	20.6659	22.2888	22.5418	23.4446	21.2913	22.0087	22.005	20.732	22.7138	25.109
ENSMUSG00000046101	Mcmdc2	protein_coding	1.6111	0.437556	0.584844	0.282665	1.08102	0.972888	0.666644	0.439189	0.263647	0.921405	0.9302	0.309981	0.721474	0.213732	1.03834	0.351175
ENSMUSG00000046108	Il17c	protein_coding	0	0	0	0	0	0	0	0	0	0	0	0	0	0	0	0
ENSMUSG00000046109	AB041806	lncRNA	0	0	0	0.117306	0	0	0	0.109797	0	0	0	0	0	0.106866	0	0
ENSMUSG00000046110	Serinc4	protein_coding	0.292928	0.656333	0.65795	0.282665	0.675637	0.121611	0.277768	0.439189	0.922764	0.460702	0.516778	0.774953	0.360737	0.053433	0.324483	0.409704
ENSMUSG00000046111	Cep295	protein_coding	36.3231	38.2861	29.5346	38.0184	38.5789	38.0643	38.7764	37.7702	30.0557	35.5765	34.1073	39.5743	42.086	43.7082	28.2949	42.8433
ENSMUSG00000046119	1110008E08Rik	lncRNA	0	0	0	0	0	0	0	0	0	0	0	0	0	0	0	0
ENSMUSG00000046130	Vmn1r184	protein_coding	0	0	0	0	0	0	0	0	0	0	0	0	0	0	0	0
ENSMUSG00000046133	C130073F10Rik	protein_coding	0	0	0	0	0	0	0	0	0	0	0	0	0	0	0	0
ENSMUSG00000046138	Brd10	protein_coding	28.414	25.7064	20.0309	29.9625	29.0524	27.3625	24.6658	27.2297	26.6283	24.7755	21.6013	22.3187	23.3277	27.4645	24.9203	30.7863
ENSMUSG00000046139	Patl1	protein_coding	25.1918	38.3955	30.4119	37.3118	38.7816	32.3485	39.1098	34.5861	32.0331	43.7155	42.0657	38.851	34.8712	35.3726	32.8376	33.0104
ENSMUSG00000046150	Or8b3b	protein_coding	0	0	0	0	0	0	0	0	0	0	0	0	0	0	0	0
ENSMUSG00000046152	Fut10	protein_coding	0	0.875111	0	0.141332	0.270255	0.121611	0.222215	0.439189	0.263647	0.307135	0.310067	0.619963	0.480983	0.213732	0.129793	0.117058
ENSMUSG00000046157	Tmem229b	protein_coding	11.2528	11.3218	9.77129	11.9426	12.4993	12.5259	12.6473	11.2542	13.7096	14.3841	12.1443	9.19611	11.9644	8.85171	9.58262	7.64742
ENSMUSG00000046159	Chrm3	protein_coding	0	0	0	0	0	0	0	0	0.131823	0	0	0	0	0	0	0
ENSMUSG00000046160	Olig1	protein_coding	0	0	0	0	0	0	0	0	0	0	0	0	0	0	0	0
ENSMUSG00000046167	Gldn	protein_coding	0	0	0	0	0	0	0	0	0	0	0	0	0	0	0	0
ENSMUSG00000046168	Kcnrg	protein_coding	0	0	0	0.141332	0	0.243222	0	0	0.263647	0	0.103356	0.309981	0.120246	0.106866	0	0.117058
ENSMUSG00000046169	Adamts6	protein_coding	12.5959	10.5013	9.64993	10.4586	9.45892	13.134	8.44415	9.66216	4.74564	6.24508	6.61476	5.37301	7.0945	8.86987	7.13862	8.4282
ENSMUSG00000046173	Pabpc6	protein_coding	0	0	0	0	0	0	0	0	0.131823	0.102378	0	0	0	0	0	0
ENSMUSG00000046178	Nxph1	protein_coding	0	0	0	0	0.270255	0	0	0	0	0	0	0	0	0	0	0
ENSMUSG00000046179	E2f8	protein_coding	43.3533	44.7401	37.7225	43.1064	39.0518	36.1185	38.1098	36.5625	45.4791	46.7869	35.2443	35.9578	31.5645	27.6783	29.5928	27.1575
ENSMUSG00000046180	Magea13	protein_coding	0	0	0	0	0	0	0	0.109797	0	0	0	0	0	0	0.129793	0
ENSMUSG00000046182	Gsg1l	protein_coding	0	0	0	0	0	0	0	0	0	0	0	0	0	0	0	0
ENSMUSG00000046185	Zfp84	protein_coding	7.17674	12.4703	7.60298	12.0133	10.6751	11.9179	10.6663	11.0895	7.77758	10.7497	8.88858	11.2627	10.5816	9.7248	7.39821	10.7694
ENSMUSG00000046186	Cd109	protein_coding	0.146464	0.218778	0	0.141332	0.270255	0.364833	0	0.109797	0.131823	0.204757	0.206711	0.309981	0.120246	0.213732	0.259586	0
ENSMUSG00000046191	Pcdhb20	protein_coding	0	0	0	0	0	0	0	0	0	0	0	0	0	0	0	0
ENSMUSG00000046192	Iqub	protein_coding	0	0	0	0	0	0	0	0	0	0	0	0	0	0	0.129793	0
ENSMUSG00000046196	Ttc39d	protein_coding	0	0	0	0	0	0.121611	0	0	0	0	0	0	0	0	0	0
ENSMUSG00000046201	Scaf8	protein_coding	32.4418	26.9097	24.7097	30.3158	35.0656	30.95	32.2211	32.7196	30.4512	36.0372	29.198	29.4482	33.3477	30.4568	28.0353	37.9854
ENSMUSG00000046203	Sprr2g	protein_coding	0	0	0	0	0	0	0	0	0	0	0	0	0	0	0	0
ENSMUSG00000046204	Pnma2	protein_coding	0.146464	0.218778	0	0	0.135127	0	0	0	0.263647	0	0.103356	0.206654	0.240491	0	0	0
ENSMUSG00000046207	Pik3r6	protein_coding	0.292928	0.218778	0.438633	0.56533	1.35127	0.851277	0.777751	1.20777	1.31823	0.716648	1.13691	1.54991	0.360737	1.17553	0.259586	0.468233
ENSMUSG00000046210	Or4q3	protein_coding	0	0	0	0	0	0	0	0	0	0	0	0	0	0	0	0
ENSMUSG00000046213	Cym	protein_coding	0	0	0	0	0	0	0	0	0	0	0	0	0	0	0	0
ENSMUSG00000046215	Rprml	protein_coding	0	0	0	0	0	0	0	0	0	0	0	0.103327	0	0	0	0.117058
ENSMUSG00000046219	C230012O17Rik	lncRNA	0	0	0	0.141332	0	0	0	0	0	0	0	0	0	0	0	0
ENSMUSG00000046223	Plaur	protein_coding	7.46966	6.23517	8.91888	11.4479	3.78357	4.378	6.77754	5.70946	11.0732	11.5687	12.8161	12.7092	4.2086	4.06091	4.80234	3.51175
ENSMUSG00000046229	Scand1	protein_coding	34.8584	54.6945	47.5186	38.0184	45.2677	53.8737	53.4426	57.9729	44.5563	39.518	68.8348	64.9927	61.3253	74.165	57.2387	48.111
ENSMUSG00000046230	Vps13a	protein_coding	58.4391	45.1776	37.7225	57.381	54.3212	52.1711	56.8869	56.2711	40.7334	54.9771	41.9624	47.0138	50.8639	46.1661	45.4276	58.0609
ENSMUSG00000046240	Hepacam	protein_coding	0	0.218778	0	0	0.270255	0	0	0	0.131823	0	0	0	0	0	0	0.117058
ENSMUSG00000046242	Nme9	protein_coding	0	0	0	0	0	0	0	0	0	0	0	0	0	0	0	0
ENSMUSG00000046245	Pilra	protein_coding	1.17171	1.09389	1.24279	1.13066	0.405382	0.486444	1.22218	0.658783	0.39547	0.665459	0.826845	1.23993	0.84172	0.748062	1.42772	1.87293
ENSMUSG00000046248	Krtap5-3	protein_coding	0	0	0	0	0	0	0	0	0	0	0	0	0	0	0	0
ENSMUSG00000046258	Adam29	protein_coding	0	0	0	0	0	0	0	0	0	0	0	0	0	0	0	0
ENSMUSG00000046259	Sprr2h	protein_coding	0	0	0	0	0	0	0	0	0	0	0	0	0	0	0	0
ENSMUSG00000046262	Pramel29	protein_coding	0	0	0	0	0	0	0	0	0	0	0	0	0	0	0	0
ENSMUSG00000046269	Usp27x	protein_coding	1.17171	0.49225	0.365528	1.13066	1.14858	1.27692	0.999965	1.53716	0.988676	1.22854	1.13691	1.1366	1.26258	1.65642	0.843655	1.4047
ENSMUSG00000046272	Or5b21	protein_coding	0.292928	0	0	0	0.135127	0.121611	0.222215	0.219594	0	0.102378	0.103356	0.103327	0.120246	0.213732	0	0
ENSMUSG00000046275	Trarg1	protein_coding	0	0	0	0	0	0	0	0	0	0	0	0	0	0	0	0
ENSMUSG00000046280	She	protein_coding	0.292928	0.109389	0	0	0.54051	0	0.111107	0.219594	0	0	0	0.309981	0.120246	0.213732	0.389379	0.351175
ENSMUSG00000046282	Adam20	protein_coding	0	0	0	0	0	0	0	0	0	0	0	0	0	0	0	0
ENSMUSG00000046287	Pnma3	protein_coding	0	0	0	0	0	0	0	0	0	0	0	0	0	0	0	0
ENSMUSG00000046295	Ankle1	protein_coding	1.6111	3.42715	2.77801	3.10931	2.9728	4.74283	3.111	3.40371	2.90012	2.86659	3.51409	2.78983	3.00614	2.67165	3.24483	3.18984
ENSMUSG00000046300	Or9s27	protein_coding	0	0	0	0	0.135127	0	0	0	0	0	0	0	0	0	0	0
ENSMUSG00000046311	Zfp62	protein_coding	36.0301	22.9717	21.9317	33.3545	26.7552	24.2006	26.6657	29.0963	24.5192	25.4922	22.3248	21.802	23.0872	27.9989	26.4778	33.0104
ENSMUSG00000046312	Myorg	protein_coding	0	0.328167	0.292422	0.141332	0	0	0	0	0	0.204757	0	0.103327	0.120246	0.320598	0	0
ENSMUSG00000046314	Stxbp6	protein_coding	0.146464	0.218778	0.292422	0.282665	0.270255	0.243222	0	0	0.263647	0	0.413422	0	0	0.427464	0	0.351175
ENSMUSG00000046317	BC107364	lncRNA	0	0	0	0.0706662	0	0	0	0	0	0	0	0	0	0	0	0
ENSMUSG00000046318	Ccbe1	protein_coding	0.146464	0	0	0	0	0	0	0	0	0	0.103356	0	0	0.106866	0	0.234117
ENSMUSG00000046321	Hs3st2	protein_coding	0	0	0	0	0	0	0	0	0	0.102378	0	0	0	0	0	0
ENSMUSG00000046323	Dppa3	protein_coding	0	0	0	0	0	0	0.111107	0	0	0	0	0	0	0	0	0
ENSMUSG00000046324	Ermp1	protein_coding	22.409	20.2369	19.1537	20.7759	20.4042	13.9853	15.9994	15.9206	16.7416	17.8138	12.8161	14.8791	14.4295	12.2896	14.2772	16.7393
ENSMUSG00000046329	Slc25a23	protein_coding	0.585856	1.69553	0.584844	0.635996	1.62153	1.21611	1.94438	1.64696	1.05459	1.48449	1.55033	1.96321	1.20246	2.2709	1.62241	1.4047
ENSMUSG00000046330	Rpl37a	protein_coding	815.194	1295.86	1379.72	871.03	999.502	1153.83	1268.58	1262.22	1366.77	938.176	1603.24	1521.05	1448.52	1545.42	1382.54	1079.44
ENSMUSG00000046334	Gm6195	processed_pseudogene	0	0	0	0.141332	0	0.0608055	0.0555536	0	0.263647	0	0	0	0	0	0.259586	0
ENSMUSG00000046337	Fam178b	protein_coding	0	0.218778	0.146211	0	0.135127	0	0	0	0	0	0	0	0	0	0	0
ENSMUSG00000046338	Gpat2	protein_coding	0	0.218778	0	0	0.135127	0.243222	0	0	0	0	0	0	0	0	0	0
ENSMUSG00000046341	Gm11223	transcribed_processed_pseudogene	1.86742	1.969	1.46211	1.51932	2.12826	2.00658	2.41658	1.7842	1.25232	2.66184	2.35134	2.11821	2.04418	2.2709	1.36283	1.75587
ENSMUSG00000046345	Smco1	protein_coding	0	0.109389	0	0.141332	0.135127	0	0	0	0	0	0	0	0	0	0	0
ENSMUSG00000046351	Zfp322a	protein_coding	28.7069	20.8386	24.3442	27.9132	22.7014	22.9845	24.7769	22.5447	20.7622	22.9839	23.9785	20.4588	22.3056	19.9305	18.2359	22.3581
ENSMUSG00000046352	Gjb2	protein_coding	0.878784	0.437556	0.877267	0.56533	0.135127	0	0.111107	0.329392	0.131823	0.307135	0.206711	0.206654	0.240491	0.320598	0.129793	0.117058
ENSMUSG00000046354	Defb14	protein_coding	0	0	0	0	0	0	0	0	0	0	0	0	0	0	0	0
ENSMUSG00000046364	Rpl27a	protein_coding	623.324	942.858	952.953	723.338	813.803	872.345	996.362	975.282	1017.61	864.531	1309.93	1175.49	1172.08	1314.11	1129.37	933.879
ENSMUSG00000046367	Mgat4e	protein_coding	0	0	0	0	0	0	0	0	0	0	0	0	0	0	0	0
ENSMUSG00000046372	Gm5590	transcribed_processed_pseudogene	0	0	0	0	0	0	0	0	0	0	0	0	0	0	0	0
ENSMUSG00000046378	Asphd1	protein_coding	0	0	0	0	0	0	0	0	0	0	0	0	0	0	0	0
ENSMUSG00000046380	Jrk	protein_coding	2.34342	3.06289	2.41248	1.90799	3.04037	1.52014	2.61102	1.64696	2.70238	2.40589	2.63557	2.2732	1.62332	2.19075	1.9469	2.16558
ENSMUSG00000046387	Pcdhb17	protein_coding	0	0	0	0	0	0	0.111107	0	0	0.204757	0	0	0.120246	0	0	0.234117
ENSMUSG00000046396	Or51af1	protein_coding	0	0	0	0	0	0	0	0	0	0	0	0	0	0	0	0
ENSMUSG00000046402	Rbp1	protein_coding	0.292928	0.218778	0.438633	0.56533	0.270255	0.243222	0.111107	0.548986	0.263647	0.102378	0.103356	0.103327	0.84172	0.53433	0.389379	0
ENSMUSG00000046404	Yod1	protein_coding	29.2928	25.3782	30.9968	27.5598	25.5391	23.9574	28.5546	25.1436	24.651	31.5325	24.702	22.732	22.8467	25.0066	24.5309	30.084
ENSMUSG00000046408	1700067K01Rik	protein_coding	0.439392	0.437556	0.438633	0	0	0.121611	0.444429	0.219594	0.263647	0.102378	0.723489	0.929944	0	0.53433	0.129793	0.351175
ENSMUSG00000046410	Kcnk6	protein_coding	1.02525	1.77757	0.731056	1.55466	1.4864	2.31061	0.999965	1.42736	0.922764	1.22854	1.55033	1.03327	1.08221	0.854928	1.42772	1.63882
ENSMUSG00000046411	Rps4l-ps	processed_pseudogene	0	0	0.0731056	0	0.135127	0	0.0555536	0.0548986	0	0.0511891	0.0516778	0.0516636	0.0601228	0.106866	0.0648965	0
ENSMUSG00000046413	Irx3os	lncRNA	0	0	0	0	0	0	0	0	0	0	0	0	0	0	0	0
ENSMUSG00000046415	B430212C06Rik	lncRNA	0.146464	0	0	0	0	0	0	0	0	0	0	0	0	0	0	0
ENSMUSG00000046417	Lrrc75a	protein_coding	1.46464	0.9845	1.46211	0.847995	1.08102	1.0945	0.833304	1.75676	1.18641	1.12616	0.310067	1.23993	1.92393	1.60299	2.07669	3.51175
ENSMUSG00000046431	Or10a3	protein_coding	0	0	0	0	0	0	0	0	0	0	0	0	0	0	0	0
ENSMUSG00000046432	Bex3	protein_coding	20.7979	21.1668	19.5923	23.0372	24.5932	22.0116	22.2215	28.1081	25.4419	21.8066	17.4154	21.802	25.6725	26.7165	31.6695	23.6458
ENSMUSG00000046434	Hnrnpa1	protein_coding	580.204	546.316	484.763	515.769	586.441	573.75	572.175	540.988	601.169	688.707	600.564	613.297	562.639	568.472	560.435	612.682
ENSMUSG00000046435	Pramel24	protein_coding	0	0	0	0	0.135127	0	0	0	0	0	0	0	0	0	0	0
ENSMUSG00000046438	Scgb2b24	protein_coding	0	0	0	0	0	0	0	0	0	0	0	0	0	0	0	0
ENSMUSG00000046440	Gm5564	processed_pseudogene	3.4419	3.60983	2.59525	4.54666	3.44575	3.53645	4.05541	3.23023	2.33987	3.3191	3.51409	3.84893	3.46668	3.74886	2.73604	4.02915
ENSMUSG00000046441	Cmtr2	protein_coding	12.4494	12.1422	11.2583	12.7199	12.8371	14.4717	13.444	13.6149	17.2689	16.2781	13.1262	14.4658	10.1006	12.9308	10.9026	12.1741
ENSMUSG00000046442	Ppm1e	protein_coding	0.878784	0.437556	0.731056	0.56533	0.270255	0.608055	0.999965	0.548986	0.131823	0.921405	0.826845	0.413308	0.961966	0.641196	1.16814	1.63882
ENSMUSG00000046447	Camk2n1	protein_coding	0.73232	1.09389	1.75453	1.41332	0.54051	1.39853	0.999965	0.988175	0.39547	1.12616	1.13691	1.54991	1.44295	1.06866	1.62241	1.87293
ENSMUSG00000046449	Nexmif	protein_coding	0	0	0	0	0	0	0.111107	0.329392	0.131823	0.102378	0	0	0	0	0	0
ENSMUSG00000046450	Or13j1	protein_coding	0	0	0	0	0	0	0	0	0	0	0	0	0	0	0	0
ENSMUSG00000046456	Tmem150b	protein_coding	0	0.109389	0	0	0	0	0	0	0	0	0.103356	0	0	0	0	0
ENSMUSG00000046460	Sh2d7	protein_coding	0	0	0	0	0	0	0	0	0	0	0	0	0	0	0	0
ENSMUSG00000046463	5930403N24Rik	lncRNA	0	0.109389	0	0.141332	0.135127	0	0	0	0	0	0	0.103327	0	0	0	0
ENSMUSG00000046470	Sox18	protein_coding	0	0	0	0	0	0	0	0	0	0	0	0	0.120246	0	0.129793	0
ENSMUSG00000046474	Krtap4-16	protein_coding	0	0	0	0	0	0	0	0	0	0	0	0	0	0	0	0
ENSMUSG00000046480	Scn4b	protein_coding	0	0	0	0	0.135127	0	0	0	0	0	0.103356	0	0	0	0	0
ENSMUSG00000046486	Or6k6	protein_coding	0	0	0	0	0.135127	0	0	0	0	0	0	0	0	0	0	0
ENSMUSG00000046487	Mospd4	processed_pseudogene	0	0	0	0	0	0	0	0	0	0	0	0	0	0.106866	0	0
ENSMUSG00000046490	Rnf222	protein_coding	0	0	0	0	0	0	0	0	0	0	0	0	0	0	0	0
ENSMUSG00000046491	C1qtnf2	protein_coding	0	0.109389	0	0	0	0	0.222215	0	0	0	0	0.103327	0.120246	0	0.129793	0
ENSMUSG00000046493	Or7a36	protein_coding	0	0	0	0	0	0	0	0	0	0	0	0	0	0	0	0
ENSMUSG00000046500	Tafa4	protein_coding	0	0	0	0	0.135127	0	0	0	0	0	0	0	0	0	0	0
ENSMUSG00000046516	Cox17	protein_coding	412.003	445.049	557.357	518.266	395.788	417.886	404.375	444.898	466.259	401.732	415.903	431.184	368.553	384.557	421.503	373.65
ENSMUSG00000046518	Ferd3l	protein_coding	0	0	0	0	0	0	0	0	0	0	0	0	0	0	0	0
ENSMUSG00000046519	Golph3l	protein_coding	9.154	9.24336	8.91888	12.0133	6.01317	8.99922	8.94413	9.22297	8.10714	11.0569	7.33825	8.00785	8.17671	11.0606	9.79938	8.54526
ENSMUSG00000046523	Kctd4	protein_coding	0.146464	0	0.146211	0	0	0.121611	0	0.109797	0	0	0	0	0.240491	0.213732	0	0.117058
ENSMUSG00000046532	Ar	protein_coding	11.1313	13.3454	11.8431	14.1332	5.81048	7.29666	6.99976	7.35641	5.80023	9.82832	8.16509	9.29944	5.29081	6.57226	3.37462	9.36466
ENSMUSG00000046541	Zfp526	protein_coding	0.73232	2.62533	1.46211	1.27199	1.21615	2.67544	1.33329	2.36064	1.31823	2.76421	1.34362	1.1366	1.68344	1.65642	1.03834	0.819408
ENSMUSG00000046546	Fam43a	protein_coding	5.7121	3.66453	2.77801	3.95731	4.99971	6.20216	5.33315	5.81925	9.62311	5.52843	5.99462	5.16636	4.44909	4.80897	8.17696	5.85291
ENSMUSG00000046550	Spin2c	protein_coding	2.78282	2.84411	1.60832	2.68532	1.75666	1.33772	1.22218	1.86655	2.10917	2.09875	1.8604	1.44658	2.04418	1.81672	2.98524	2.57528
ENSMUSG00000046556	Zfp319	protein_coding	7.61613	7.32906	8.18782	9.32794	8.10764	7.78311	9.44412	7.13682	6.59117	9.11167	5.99462	6.30295	8.53744	7.16002	8.30676	9.36466
ENSMUSG00000046561	Arsj	protein_coding	0.439392	0.109389	0	0	0	0.243222	0	0	0	0	0.103356	0.103327	0.120246	0.106866	0.129793	0
ENSMUSG00000046562	Unc119b	protein_coding	36.3231	36.5906	38.3804	44.661	44.3218	44.5704	45.7206	45.4012	41.4585	50.7284	42.2208	40.1426	40.7032	43.6013	37.9645	39.0389
ENSMUSG00000046567	Rlig1	protein_coding	17.5024	15.3144	12.1355	15.1226	14.7289	16.9039	13.6662	16.799	17.137	17.7114	13.5396	15.7057	17.3154	16.8848	15.1209	13.9885
ENSMUSG00000046572	Zfp518b	protein_coding	4.97978	5.14128	3.9477	7.06662	4.4592	4.74283	4.22208	5.59966	3.69106	5.52843	4.03087	3.30647	4.80983	3.84717	2.59586	2.92646
ENSMUSG00000046573	Lyrm4	protein_coding	12.4494	13.783	12.4279	11.1653	12.8371	14.7149	14.2217	12.2973	18.1916	13.5139	12.0926	10.5394	14.7902	12.5033	15.3156	11.5888
ENSMUSG00000046574	Prr12	protein_coding	6.73734	8.8605	9.06509	9.32794	6.8915	8.39116	7.33308	7.46621	6.85482	5.22129	8.16509	8.91196	6.854	5.98449	4.93214	7.60879
ENSMUSG00000046580	Gm7862	processed_pseudogene	0.439392	0.729624	0.438633	0.494663	0.314847	0.587381	0.722197	0.310726	0.197735	0.307135	0.689382	0.740855	0.84172	0.480897	0.454276	0.409704
ENSMUSG00000046585	Cfap58	protein_coding	0	0.109389	0	0	0	0	0	0	0.131823	0.102378	0	0	0	0	0	0
ENSMUSG00000046589	Lrrc8e	protein_coding	0	0.109389	0	0	0.135127	0.121611	0	0.109797	0	0	0	0	0	0	0	0
ENSMUSG00000046590	Or5d20-ps1	protein_coding	0	0	0	0	0	0	0	0	0	0	0	0	0	0	0	0
ENSMUSG00000046591	Ticrr	protein_coding	14.9393	26.9097	17.2529	22.3305	18.7827	20.9171	22.5548	21.0811	16.0825	19.2471	18.7074	22.8353	18.6381	22.2281	17.3923	20.6023
ENSMUSG00000046593	Tmem215	protein_coding	0	0	0	0	0	0.121611	0	0	0	0	0	0.103327	0	0	0	0
ENSMUSG00000046598	Bdh1	protein_coding	57.9997	67.2742	61.2625	65.8609	84.3195	71.9937	78.6639	84.3243	90.299	83.4383	64.7006	70.1591	78.6407	74.3787	83.4569	73.0444
ENSMUSG00000046603	Tcaim	protein_coding	3.36867	3.60983	2.04696	2.82665	3.51331	2.55383	3.111	1.75676	2.76829	3.68562	2.27382	2.6865	2.52516	4.48837	3.24483	5.50174
ENSMUSG00000046605	B3gntl1	protein_coding	1.17171	3.17228	1.46211	1.97865	2.56742	1.70255	1.22218	1.53716	0.922764	3.17373	1.34362	2.37652	1.92393	2.35105	1.16814	2.92646
ENSMUSG00000046607	Hrk	protein_coding	0	0	0	0	0.135127	0.243222	0	0	0	0	0	0.103327	0	0	0	0
ENSMUSG00000046610	Oacyl	protein_coding	0	0	0	0	0	0	0	0	0	0	0	0	0	0	0	0
ENSMUSG00000046613	Vwa5b2	protein_coding	0	0	0	0	0	0	0	0.109797	0	0	0.103356	0	0	0.106866	0	0
ENSMUSG00000046615	Actrt1	protein_coding	0	0	0	0	0	0	0	0	0	0	0	0	0	0	0	0
ENSMUSG00000046618	Olfml2a	protein_coding	0.146464	0.437556	0.292422	0.141332	0.270255	0.243222	0.444429	0.219594	0.131823	0.307135	0.103356	0	0.240491	0.320598	0.259586	0.117058
ENSMUSG00000046620	Rps11-ps4	processed_pseudogene	0.414493	0.418959	0.0482497	0.388664	0.044592	0.142285	0.369987	0.38429	0.142369	0.0685934	0.23255	0.301715	0.64091	0.0886987	0.334866	0.254016
ENSMUSG00000046623	Gjb4	protein_coding	0	0	0	0	0	0	0	0	0	0	0.103356	0	0	0	0	0
ENSMUSG00000046634	Pkd1l1	protein_coding	0	0	0	0	0	0	0	0	0	0	0	0	0	0	0	0
ENSMUSG00000046636	Gm7729	unprocessed_pseudogene	0.757219	0.86636	0.65795	0.377358	0.664827	0.769798	0.722197	0.722466	0.39547	1.23673	0.792737	0.671626	0.731094	0.926528	0.908552	0.907202
ENSMUSG00000046637	Ttc34	protein_coding	0	0.109389	0	0	0.270255	0	0.111107	0.109797	0	0	0.103356	0	0	0.106866	0	0.117058
ENSMUSG00000046643	Or10j3	protein_coding	0	0	0	0	0	0	0	0	0	0	0	0	0	0	0	0
ENSMUSG00000046650	Or5an6	protein_coding	0	0	0	0	0	0	0	0	0	0	0	0	0	0	0	0
ENSMUSG00000046652	Tas2r143	protein_coding	0	0	0	0	0	0	0	0	0	0	0	0	0	0	0	0.117058
ENSMUSG00000046658	Zfp316	protein_coding	0.73232	0.765722	0.438633	0.989327	0.675637	0.729666	0.888858	0.768581	0.527294	0.409513	0.310067	0.619963	0.961966	0.53433	0.389379	0.351175
ENSMUSG00000046667	Rbm12b1	protein_coding	11.7904	7.9307	4.24012	6.64262	7.7928	8.93841	9.33301	8.67398	7.9094	8.24145	7.80335	9.55776	6.77344	8.44241	7.35537	11.1205
ENSMUSG00000046668	Cxxc5	protein_coding	4.24746	6.18047	5.70223	4.94663	6.21586	4.25639	5.11093	4.88598	4.61382	4.2487	5.1161	4.13308	5.17056	3.74031	5.32152	6.49674
ENSMUSG00000046671	Mtfr1l	protein_coding	22.2625	24.0656	29.2422	24.0265	22.4312	22.3764	25.888	25.5828	29.3966	26.2088	26.6657	26.6584	27.2958	23.8311	26.7374	22.9434
ENSMUSG00000046675	Lyset	protein_coding	40.4241	34.2387	41.524	38.5838	32.5657	26.1464	37.1098	32.1706	45.2154	42.7941	37.7248	29.4482	27.0553	25.9684	31.2801	25.7528
ENSMUSG00000046676	Lce1l	protein_coding	0	0	0	0	0	0	0	0	0	0	0	0	0	0	0	0
ENSMUSG00000046678	Or10g6	protein_coding	0	0	0	0	0	0	0	0	0	0	0	0	0	0	0	0
ENSMUSG00000046679	C87436	protein_coding	5.41917	5.36006	5.84844	4.94663	6.41855	5.83733	6.1109	7.7956	5.00929	5.83556	6.20134	7.12957	5.83192	7.21345	6.87903	7.72585
ENSMUSG00000046683	0610025J13Rik	lncRNA	0	0	0	0	0	0	0	0	0	0	0	0	0	0	0	0
ENSMUSG00000046687	Gm5424	processed_pseudogene	2.12373	2.02369	2.48559	1.69599	3.44575	3.89155	4.44429	3.9527	4.35017	4.14632	5.52952	6.56127	6.01228	6.35852	5.5811	3.86292
ENSMUSG00000046688	Tifa	protein_coding	0.878784	0.218778	0.292422	0.56533	1.08102	0.608055	0.333322	0.439189	0.659117	0.409513	1.24027	0.72329	0.601228	0.53433	1.42772	1.28764
ENSMUSG00000046691	Chtf8	protein_coding	29.366	31.7228	37.43	30.2805	29.5253	32.5614	33.1933	30.1942	32.6922	30.9438	36.3553	33.6588	30.5123	31.3652	34.9143	26.6308
ENSMUSG00000046694	Tent5b	protein_coding	0	0.218778	0	0	0	0	0	0	0	0	0.103356	0	0	0	0	0
ENSMUSG00000046697	Enpp7	protein_coding	0	0	0	0	0	0	0	0	0	0	0	0	0	0	0	0
ENSMUSG00000046699	Slitrk4	protein_coding	0	0	0	0.141332	0	0	0	0	0	0	0	0	0	0	0	0
ENSMUSG00000046707	Csnk2a2	protein_coding	115.047	102.279	93.4289	98.862	118.574	111.7	128.662	105.899	110.863	120.09	125.267	103.947	104.854	108.522	92.2829	112.376
ENSMUSG00000046709	Mapk10	protein_coding	0	0	0.146211	0	0	0	0	0	0	0	0	0	0	0	0	0
ENSMUSG00000046711	Hmga1	protein_coding	77.7343	73.3989	87.9211	60.3489	68.3177	72.2163	86.2648	77.754	87.5742	81.9528	109.315	87.7237	72.8677	73.8348	80.0161	58.2552
ENSMUSG00000046714	Foxc2	protein_coding	0	0	0	0.141332	0	0	0	0	0	0	0	0	0	0	0	0
ENSMUSG00000046716	Vmn1r67	protein_coding	0	0	0	0	0	0	0	0	0	0	0	0	0	0	0	0
ENSMUSG00000046717	Igbp1b	protein_coding	0	0	0	0	0	0	0	0	0	0	0	0	0	0	0	0
ENSMUSG00000046718	Bst2	protein_coding	55.0705	85.214	84.51	79.0048	85.4005	94.6134	97.2188	93.9864	80.2805	77.8075	101.599	102.294	85.8554	95.0038	86.0528	83.2284
ENSMUSG00000046719	Nxph3	protein_coding	0	0	0	0	0.135127	0	0	0	0	0	0	0	0	0	0	0
ENSMUSG00000046721	Rpl14-ps1	processed_pseudogene	52.9585	63.09	61.9935	50.8556	59.4223	60.6535	69.2009	67.141	52.2021	51.5219	75.7596	68.5575	83.1198	84.0768	78.6546	66.3428
ENSMUSG00000046722	Cdc42se1	protein_coding	100.767	141.549	138.023	119.426	127.425	126.475	144.328	131.427	149.62	149.882	157.721	141.041	119.163	128.025	137.451	118.814
ENSMUSG00000046723	Adam24	protein_coding	0	0	0	0	0	0	0	0	0	0	0	0	0	0	0	0
ENSMUSG00000046727	Cystm1	protein_coding	3.95453	3.39106	4.38633	4.94663	4.4592	4.13478	5.22204	4.17229	3.29559	3.07135	2.99731	2.47985	3.00614	3.63344	5.32152	4.79939
ENSMUSG00000046731	Kctd11	protein_coding	2.56312	3.71922	1.60832	3.39198	1.4864	1.82417	1.66661	1.75676	1.45006	1.22854	2.27382	0.774953	0.84172	1.38926	1.9469	1.4047
ENSMUSG00000046733	Gprc5a	protein_coding	0.585856	0.9845	0.584844	1.41332	1.35127	1.70255	1.11107	1.53716	1.31823	1.02378	1.75704	1.96321	1.80369	1.60299	1.42772	1.4047
ENSMUSG00000046743	Fat4	protein_coding	0	0	0.438633	0.423997	0.135127	0.121611	0	0.109797	0.131823	0.102378	0	0.206654	0	0	0.129793	0
ENSMUSG00000046748	Tmem45a2	protein_coding	0	0	0	0	0	0	0	0	0	0	0	0	0	0	0	0
ENSMUSG00000046750	Selenov	protein_coding	0	0	0	0	0	0	0	0	0	0	0	0	0	0	0	0
ENSMUSG00000046753	Ccdc66	protein_coding	23.2878	28.3317	19.7385	26.1465	23.7824	24.8087	25.6658	25.473	20.8281	26.6184	22.1181	23.5586	23.9289	23.083	18.0412	29.3816
ENSMUSG00000046755	Kif2b	protein_coding	0	0	0	0	0	0	0	0	0	0	0	0	0	0	0	0
ENSMUSG00000046756	Mrps7	protein_coding	74.9896	77.1192	89.9929	65.5782	72.4283	71.8721	81.9972	76.6385	102.295	72.8933	93.5368	77.082	68.54	71.3865	79.5632	58.178
ENSMUSG00000046761	Fam83h	protein_coding	0.146464	0.218778	0	0.56533	0.135127	0.121611	0.222215	0.548986	0	0.102378	0.310067	0.309981	0.480983	0.320598	0.519172	0.468233
ENSMUSG00000046764	A530053G22Rik	lncRNA	0	0	0	0	0	0	0	0	0	0.102378	0	0	0	0	0	0
ENSMUSG00000046768	Rhoj	protein_coding	0.292928	0.109389	0.584844	0.706662	0	0.608055	0.555536	0.548986	0.131823	0.307135	0.413422	0.516636	0.601228	0.213732	0.259586	0
ENSMUSG00000046774	8030474K03Rik	protein_coding	0	0	0	0	0	0.182417	0	0	0	0.102378	0	0	0	0	0	0
ENSMUSG00000046782	Ttc6	protein_coding	0	0	0	0	0	0	0	0	0	0	0	0	0	0	0	0
ENSMUSG00000046785	Epm2aip1	protein_coding	20.7979	17.2834	16.3756	20.0692	19.5935	14.3501	15.6661	16.1402	19.5099	17.7114	15.9168	15.6024	17.9166	16.2436	15.9645	21.5387
ENSMUSG00000046790	Or13p3	protein_coding	0	0	0	0	0	0	0	0	0	0	0	0	0	0	0	0
ENSMUSG00000046791	Riox1	protein_coding	30.3181	35.5514	31.874	26.0052	34.1872	37.9426	34.6655	33.9273	35.3287	33.5801	39.8953	35.3379	32.8271	32.8078	39.4571	27.5087
ENSMUSG00000046792	Zfp787	protein_coding	8.49491	10.4466	8.62646	8.40928	7.36444	10.2153	7.38863	9.55236	8.17305	5.01654	10.4389	9.55776	8.53744	9.45764	8.11207	9.48172
ENSMUSG00000046793	Gpr61	protein_coding	0	0	0	0	0	0	0	0	0	0	0	0	0	0	0	0
ENSMUSG00000046794	Ppp1r3b	protein_coding	5.2727	7.21967	2.6318	12.2959	7.16175	7.29666	5.16649	9.00337	3.69106	3.99275	4.13422	5.42467	5.77179	5.45016	7.00883	7.60879
ENSMUSG00000046798	Cldn12	protein_coding	2.0505	1.969	1.46211	1.69599	3.51331	3.40511	2.44436	3.29392	2.241	1.84281	1.96376	2.58318	4.56934	2.88538	2.98524	4.33116
ENSMUSG00000046804	Phgr1	protein_coding	0	0	0	0	0	0	0	0	0	0	0	0	0	0	0	0
ENSMUSG00000046805	Mpeg1	protein_coding	5.41917	3.60983	5.11739	5.93596	2.9728	2.67544	3.66654	2.85473	3.69106	2.96897	3.87583	5.57966	1.92393	2.56478	6.10027	3.39469
ENSMUSG00000046806	Cyren	protein_coding	4.68685	5.46945	4.09391	5.93596	4.86459	4.86444	5.33315	4.61148	5.27294	4.29989	4.54765	4.75305	4.68958	3.74031	4.93214	4.56527
ENSMUSG00000046807	Lrrc75b	protein_coding	0.146464	0.109389	0	0	0.135127	0	0.222215	0	0.131823	0	0	0.103327	0	0.106866	0.259586	0.234117
ENSMUSG00000046808	Atp10d	protein_coding	6.88381	7.65722	5.40981	8.62128	7.02663	6.20216	7.6664	7.9054	5.66841	9.8795	7.64831	10.2294	7.69572	6.62569	4.41296	8.77937
ENSMUSG00000046811	Gltpd2	protein_coding	0	0	0	0	0	0	0	0	0	0	0	0	0	0	0	0
ENSMUSG00000046814	Gchfr	protein_coding	0	0	0	0	0.135127	0	0	0	0.131823	0	0.206711	0	0.120246	0	0	0
ENSMUSG00000046818	Ddit4l	protein_coding	0	0.109389	0.292422	0	0.810764	0.608055	0.333322	0.329392	0.527294	0.409513	0.413422	0.413308	0.120246	0.53433	0.259586	0.70235
ENSMUSG00000046822	Slc39a3	protein_coding	5.12624	10.0638	7.67608	5.37063	4.4592	6.32377	7.77751	6.25844	6.45935	3.99275	8.68187	7.74953	7.93622	6.73255	8.82593	5.38468
ENSMUSG00000046826	Fam187b	protein_coding	0	0.246125	0	0	0	0	0	0	0	0	0.103356	0	0	0.053433	0	0
ENSMUSG00000046828	Mettl21e	protein_coding	0	0	0	0	0	0	0	0	0	0	0	0	0	0	0	0
ENSMUSG00000046834	Krt1	protein_coding	0	0	0	0	0	0	0	0	0	0	0	0	0	0	0	0
ENSMUSG00000046836	Brox	protein_coding	12.01	13.7283	10.8196	14.6986	14.1884	12.0395	14.6473	12.5718	11.9959	13.1382	10.8007	12.1926	14.0687	11.8621	14.407	17.3832
ENSMUSG00000046840	Hnf4aos	lncRNA	0	0.0360983	0	0	0	0	0	0	0	0	0.103356	0	0	0	0	0
ENSMUSG00000046841	Ckap4	protein_coding	10.5454	10.6107	11.112	9.18661	15.8099	18.9713	16.2217	16.799	10.6777	13.3092	11.3691	10.5394	10.7019	12.0759	9.99407	13.2276
ENSMUSG00000046844	Vat1l	protein_coding	0	0	0	0	0.135127	0	0	0	0	0	0	0	0	0	0	0
ENSMUSG00000046845	Il1f10	protein_coding	0	0	0	0	0	0	0	0	0	0	0	0	0	0	0	0
ENSMUSG00000046846	Spesp1	protein_coding	0	0	0	0	0.135127	0	0	0	0	0	0	0	0	0	0	0
ENSMUSG00000046854	Pip5kl1	protein_coding	0	0.218778	0.292422	0.282665	0	0	0	0.109797	0.131823	0.204757	0.103356	0.309981	0	0	0	0.117058
ENSMUSG00000046856	Cmklr2	protein_coding	0	0	0	0	0	0	0	0	0	0	0	0	0	0	0	0
ENSMUSG00000046861	Hectd3	protein_coding	5.85856	6.78211	5.40981	7.63195	4.99971	6.81022	5.22204	6.69763	6.45935	5.11891	7.33825	6.50961	3.48712	4.91583	5.5811	6.55526
ENSMUSG00000046862	Pramel12	protein_coding	4.68685	6.01639	4.38633	6.50129	5.26997	7.41827	5.44426	6.25844	5.53658	5.32367	7.02818	6.0963	6.01228	5.55703	5.32152	5.38468
ENSMUSG00000046865	Fbl	protein_coding	216.181	285.797	273.134	245.506	269.309	263.571	309.323	271.51	340.895	320.18	359.35	359.699	281.234	311.942	294.868	262.776
ENSMUSG00000046873	Mbtps2	protein_coding	28.3159	20.401	19.5674	24.8505	23.2419	22.7717	23.0359	24.5397	24.6075	27.6421	20.0334	22.5594	22.3657	21.6222	26.4557	24.8749
ENSMUSG00000046876	Atxn1	protein_coding	82.8986	90.9022	65.7219	73.9875	109.386	103.977	113.385	90.6925	75.2712	115.278	102.167	84.2116	83.2701	81.9128	72.1649	81.9993
ENSMUSG00000046879	Irgm1	protein_coding	13.1085	15.6973	13.7438	20.3519	6.08073	8.87761	7.05531	8.72888	7.77758	6.09151	6.95893	7.90452	4.50921	3.74031	3.764	3.39469
ENSMUSG00000046881	Or1ab2	protein_coding	0	0	0	0	0.135127	0	0	0	0	0	0	0	0	0	0	0
ENSMUSG00000046886	Zfp474	protein_coding	0	0	0	0	0	0	0	0	0	0	0	0	0	0	0	0
ENSMUSG00000046897	Zfp740	protein_coding	22.7019	29.7538	22.9551	30.3865	30.8091	29.7947	30.1101	28.3277	20.4326	27.1302	27.2859	29.1382	31.1436	32.1667	25.699	32.8934
ENSMUSG00000046899	Prl7a2	protein_coding	0	0	0	0	0	0	0	0	0	0	0	0	0	0	0	0
ENSMUSG00000046908	Ltb4r1	protein_coding	0.585856	0.656333	2.04696	0.706662	0.675637	0.972888	1.44439	1.15287	1.58188	0.61427	1.96376	1.1366	0.84172	0.53433	2.46607	0.819408
ENSMUSG00000046909	Tefm	protein_coding	14.4999	17.3928	17.5453	14.2746	15.945	17.8768	18.9993	19.9831	28.0784	23.5982	21.6013	18.9089	16.5939	19.5565	17.1327	17.0905
ENSMUSG00000046913	Or5b99	protein_coding	0	0	0	0	0	0	0	0	0	0	0	0	0	0	0	0
ENSMUSG00000046916	Myct1	protein_coding	0	0	0	0	0	0	0	0	0	0	0.103356	0.103327	0	0	0	0
ENSMUSG00000046922	Gpr6	protein_coding	0	0	0	0	0	0	0	0	0	0	0	0	0	0	0	0
ENSMUSG00000046924	Vmn1r179	protein_coding	0	0	0	0	0	0	0	0	0	0	0	0	0	0	0	0
ENSMUSG00000046932	Vmn1r193	protein_coding	0	0	0	0	0.135127	0	0	0	0	0	0	0	0	0	0	0
ENSMUSG00000046934	Csl	protein_coding	0.36616	0.0546945	0.0731056	0.0706662	0	0	0	0.0548986	0.0659117	0	0.0516778	0.103327	0.0601228	0.106866	0.129793	0.117058
ENSMUSG00000046942	Mageb16	protein_coding	0	0	0	0	0	0	0	0	0	0	0	0	0	0	0	0
ENSMUSG00000046947	Adck2	protein_coding	4.66195	6.8915	6.06776	5.4413	5.06728	6.93183	5.11093	4.66638	5.6025	5.73318	6.61476	6.87125	7.99634	6.73255	6.35986	8.13555
ENSMUSG00000046949	Nqo2	protein_coding	4.97978	5.907	6.5795	5.6533	2.9728	3.64833	3.88875	4.83108	5.53658	6.44983	4.651	4.44307	2.64541	1.92359	2.07669	2.8094
ENSMUSG00000046952	Gm5815	processed_pseudogene	0	0.109389	0.146211	0.211999	0.135127	0	0	0.0548986	0	0.0511891	0	0.154991	0.180369	0	0.0648965	0
ENSMUSG00000046957	Spz1	protein_coding	0	0	0	0	0	0	0	0.109797	0	0	0	0	0	0	0	0
ENSMUSG00000046958	4930432E11Rik	transcribed_unitary_pseudogene	0	0	0	0	0.202691	0	0	0	0	0	0	0	0	0	0	0
ENSMUSG00000046959	Slc26a1	protein_coding	0	0	0	0	0	0	0	0	0	0	0	0	0	0	0	0
ENSMUSG00000046961	Gpr156	protein_coding	0	0	0	0	0	0	0	0	0	0.102378	0	0	0	0	0	0.117058
ENSMUSG00000046962	Zbtb21	protein_coding	13.4747	13.783	11.8431	14.4866	18.7827	15.8094	17.6105	14.4383	11.7323	14.5377	12.5577	12.5026	14.3092	16.2436	16.8731	16.4467
ENSMUSG00000046971	Pla2g4f	protein_coding	0.146464	0.109389	0.146211	0.282665	0	0.121611	0.222215	0.329392	0	0.102378	0	0.103327	0	0.106866	0.259586	0.117058
ENSMUSG00000046974	Timd6	protein_coding	0	0	0	0	0	0	0	0	0	0	0	0	0	0	0	0
ENSMUSG00000046975	Or5ap2	protein_coding	0	0	0	0	0	0	0	0	0	0	0	0	0	0	0	0
ENSMUSG00000046982	Tshz1	protein_coding	42.1816	56.1165	40.7929	49.6077	46.3487	43.5367	45.554	42.9307	42.4471	49.7558	40.5154	47.3238	41.0038	44.4562	40.8848	48.111
ENSMUSG00000046985	Tapt1	protein_coding	45.1109	34.2387	31.2892	49.325	39.9977	34.5375	36.4432	35.2449	31.6376	39.8252	24.8053	26.5551	32.7068	32.8078	36.7314	38.6292
ENSMUSG00000046991	Wdr27	protein_coding	1.90403	0.875111	1.02348	1.41332	2.16204	0.972888	0.888858	0.768581	1.7137	1.22854	1.24027	1.44658	1.20246	1.49612	1.03834	1.52176
ENSMUSG00000046994	Mars2	protein_coding	21.6767	19.4712	21.3468	16.1119	21.7555	22.3764	20.1104	21.0811	23.0691	25.9017	25.4255	23.5586	18.2773	20.1977	19.9881	18.7293
ENSMUSG00000046995	2610303G11Rik	lncRNA	0	0	0	0	0	0	0	0	0	0	0	0	0	0	0	0
ENSMUSG00000046997	Spsb4	protein_coding	0.146464	0.109389	0.146211	0.282665	0	0	0	0	0	0	0	0.206654	0	0.106866	0	0
ENSMUSG00000046999	1110032F04Rik	protein_coding	30.3181	23.7374	28.6574	17.2426	36.3493	34.5375	39.5542	30.7432	43.2381	40.2347	34.2107	31.7214	24.6504	29.495	31.5397	26.2211
ENSMUSG00000047002	Msgn1	protein_coding	0	0	0	0	0	0	0	0	0	0	0	0	0	0	0	0
ENSMUSG00000047003	Zfp41	protein_coding	3.80806	5.63353	5.40981	6.00663	4.12139	5.83733	4.6665	4.28209	4.87747	4.76059	3.35906	4.08142	4.26872	4.96927	3.95869	5.20909
ENSMUSG00000047013	Fbxo41	protein_coding	0.146464	0.437556	0	0.282665	0.135127	0.121611	0	0	0	0.204757	0.206711	0	0	0.106866	0	0.468233
ENSMUSG00000047014	Catsperb	protein_coding	0	0	0	0	0	0	0	0	0	0	0	0	0	0	0	0
ENSMUSG00000047021	Cfap65	protein_coding	0	0	0	0	0	0	0	0	0	0	0	0	0	0	0	0
ENSMUSG00000047022	Mipol1	protein_coding	1.6111	1.42206	2.55869	2.82665	3.44575	2.97947	2.88879	3.23902	3.9547	2.61065	3.20402	3.40979	4.7497	3.74031	4.73745	5.79439
ENSMUSG00000047025	Ccer1	protein_coding	0	0	0	0	0	0	0	0	0	0	0	0	0	0	0	0
ENSMUSG00000047026	Acsm4	protein_coding	0	0	0	0	0	0	0.111107	0	0	0	0	0.0175656	0	0	0	0
ENSMUSG00000047030	Spata2	protein_coding	9.03244	11.5044	10.8679	11.3773	13.4898	12.0395	13.0184	11.8032	12.3914	14.5377	12.937	11.3319	10.1608	11.5415	11.5088	11.8428
ENSMUSG00000047031	Vmn1r68	protein_coding	0	0	0	0	0	0	0	0	0	0	0	0	0	0	0	0
ENSMUSG00000047033	Pcdhb15	protein_coding	0	0	0	0	0	0	0	0	0	0	0	0	0	0	0	0
ENSMUSG00000047034	Ankrd33	protein_coding	0	0	0	0	0	0	0	0	0	0	0	0	0	0	0	0
ENSMUSG00000047036	Zfp445	protein_coding	55.8028	44.0837	39.9156	49.4663	47.2946	47.9147	47.665	48.75	39.547	44.0227	39.7402	37.7144	47.4369	40.6091	43.0913	53.2615
ENSMUSG00000047037	Nipa1	protein_coding	1.6111	1.09389	1.16969	1.41332	1.62153	2.06739	0.888858	1.70186	1.97735	1.02378	0.723489	0.619963	0.480983	1.17553	1.55752	1.75587
ENSMUSG00000047039	Or5w8	protein_coding	0	0	0	0	0	0	0	0	0	0	0	0	0	0	0	0
ENSMUSG00000047040	Prr15l	protein_coding	0	0	0	0	0	0	0	0	0	0	0	0	0	0	0	0
