## Supplementary material for "Pharmacologic IRE1 Activation Rewires Cholesterol Metabolism to Suppress T_H_17 Differentiation": Table S2 (part 3 of 3)

### Sheet: Normalized Count Matrix (continued)
gene_id	gene_name	gene_biotype	DMSO 1	DMSO 2	DMSO 3	DMSO 4	IXA4 1	IXA4 2	IXA4 3	IXA4 4	STF 1	STF 2	STF 3	STF 4	IXA4/STF 1	IXA4/STF 2	IXA4/STF 3	IXA4/STF 4
ENSMUSG00000047044	D030056L22Rik	protein_coding	46.5756	37.9579	40.7929	34.2024	29.7956	33.6863	36.7765	32.3353	49.5656	50.3189	41.9624	36.4745	37.2762	36.281	37.3155	37.5757
ENSMUSG00000047045	Tmem164	protein_coding	11.8636	20.1276	15.7908	15.9706	16.7558	17.8768	18.5549	16.9088	15.5552	16.3805	19.7409	19.7355	16.7142	14.8544	12.2005	14.6323
ENSMUSG00000047046	1700031F10Rik	lncRNA	0	0	0	0	0	0	0	0	0	0	0	0	0	0	0	0
ENSMUSG00000047048	Or10aa3	protein_coding	0	0	0	0	0	0	0	0	0	0	0	0	0	0	0	0
ENSMUSG00000047050	Or8b50	protein_coding	0	0	0	0	0	0	0	0	0	0	0	0	0	0	0	0
ENSMUSG00000047053	Teddm1a	protein_coding	0	0	0	0	0	0	0	0	0	0	0	0	0	0	0	0
ENSMUSG00000047061		TEC	0	0	0	0	0.0675637	0	0	0	0.131823	0	0	0.0516636	0	0	0	0
ENSMUSG00000047067	Dusp28	protein_coding	2.34342	1.42206	3.07043	2.54398	2.16204	1.21611	2.44436	2.63513	5.00929	1.84281	2.89396	3.20314	2.04418	1.06866	1.8171	1.87293
ENSMUSG00000047079	Ube2dnl2	protein_coding	0	0	0	0	0	0	0	0	0	0	0	0	0	0	0	0
ENSMUSG00000047084	Ngrn	protein_coding	15.8181	17.6116	18.1302	17.9492	18.3773	18.9713	20.6659	17.2382	20.8281	16.79	16.1235	18.8055	20.9227	19.3427	22.584	19.8999
ENSMUSG00000047085	Lrrc4b	protein_coding	0	0	0	0	0	0	0	0	0	0	0	0	0	0	0	0
ENSMUSG00000047090	Tmem198b	protein_coding	2.63635	2.07839	1.46211	2.68532	4.05382	3.04028	3.22211	3.62331	2.63647	2.55946	2.7906	2.89316	2.16442	2.77851	1.8171	3.16057
ENSMUSG00000047094	Ofcc1	protein_coding	0	0	0	0	0	0	0	0	0	0	0	0	0	0	0	0
ENSMUSG00000047098	Rnf31	protein_coding	6.51765	10.9389	10.1617	10.1053	9.18866	6.85035	10.2219	11.913	7.51393	7.57599	10.5423	12.7609	9.61966	12.717	9.41	11.0035
ENSMUSG00000047102	Tas2r139	protein_coding	0	0	0	0	0	0	0	0	0	0	0	0	0	0	0	0
ENSMUSG00000047104	Pbp2	protein_coding	0	0	0	0	0	0.121611	0	0	0	0	0	0	0.120246	0	0	0
ENSMUSG00000047108	Dnajb7	protein_coding	0	0	0	0	0	0	0	0	0	0	0	0	0	0	0	0
ENSMUSG00000047109	Cldn14	protein_coding	0	0	0	0	0	0	0	0	0	0	0	0	0	0	0	0
ENSMUSG00000047115	Fam221a	protein_coding	2.92928	5.03189	4.09391	5.93596	5.81048	5.10766	6.1109	4.72128	5.53658	6.85934	3.92751	4.85637	3.84786	5.98449	4.41296	5.85291
ENSMUSG00000047117	Ankdd1b	protein_coding	0	0	0	0	0	0	0	0	0.131823	0.102378	0	0	0	0	0.129793	0.117058
ENSMUSG00000047123	Ticam1	protein_coding	8.34845	10.8295	11.6969	8.33861	13.3776	12.7692	15.4439	18.2263	9.49129	10.7497	11.8859	11.5726	9.61966	11.0072	12.4601	9.36466
ENSMUSG00000047126	Cltc	protein_coding	205.928	184.32	161.198	203.377	181.949	183.876	167.328	176.115	161.22	174.35	146.558	152.304	148.624	155.811	147.834	161.306
ENSMUSG00000047129	1700113H08Rik	protein_coding	0	0	0	0	0	0	0	0	0	0	0	0	0	0	0	0
ENSMUSG00000047139	Cd24a	protein_coding	29.2196	23.6827	21.1275	25.0158	49.3215	41.0437	43.2763	46.554	49.1042	35.5253	32.557	33.323	25.432	31.0446	23.1032	25.3431
ENSMUSG00000047141	Zfp654	protein_coding	26.51	20.1276	17.984	23.3198	22.296	17.8768	16.3883	18.8851	18.0598	20.7316	15.5033	15.1374	21.4037	19.503	15.9645	23.4702
ENSMUSG00000047143	Dmrta2	protein_coding	0.878784	0.875111	0.584844	0.847995	0.675637	0.851277	0.888858	0.768581	1.05459	0.767837	0.516778	0.826617	0.480983	0.427464	1.03834	0.468233
ENSMUSG00000047146	Tet1	protein_coding	1.75757	1.75022	1.09658	1.20133	3.24306	3.56685	2.05548	1.75676	1.62538	1.74043	1.34362	2.06654	1.92393	2.88538	2.5089	2.3997
ENSMUSG00000047149	Or5j3	protein_coding	0	0	0	0	0	0	0	0	0	0	0	0	0	0	0	0
ENSMUSG00000047150	Cimip3	protein_coding	0	0	0	0	0	0	0	0	0	0	0	0	0	0	0	0
ENSMUSG00000047153	Khnyn	protein_coding	15.5252	14.5487	10.2348	15.5466	19.053	17.0255	15.1661	16.1402	10.1504	12.6949	8.57851	13.7425	16.9546	12.9308	16.6135	20.8364
ENSMUSG00000047155	Cyp4x1	protein_coding	0	0.0546945	0	0.0353331	0	0.0608055	0.111107	0.0362331	0	0	0	0.0340979	0	0.0352658	0	0
ENSMUSG00000047161	Chst9	protein_coding	0	0	0	0	0.135127	0	0	0	0	0	0	0	0	0	0	0
ENSMUSG00000047168	Gm6684	processed_pseudogene	0	0	0	0	0	0	0	0	0	0	0	0	0	0	0	0
ENSMUSG00000047171	Helt	protein_coding	0	0	0.292422	0	0	0	0	0	0	0	0	0	0	0	0	0
ENSMUSG00000047180	Neurl3	protein_coding	4.68685	4.30227	3.07043	5.51196	2.73633	3.64833	4.22208	6.47804	7.77758	5.93794	7.64831	5.99297	5.23069	6.46539	5.06193	7.25761
ENSMUSG00000047181	Samd14	protein_coding	0.292928	0.546945	0.438633	0.706662	0.270255	0.364833	0.333322	0.219594	0.131823	0.204757	0.310067	0.413308	0.480983	0.106866	0.648965	0.234117
ENSMUSG00000047182	Irs3	protein_coding	0	0	0	0	0.135127	0	0.111107	0	0	0.102378	0	0	0	0	0	0
ENSMUSG00000047187	Rab2a	protein_coding	91.1006	124.539	112.875	109.486	108.71	122.766	128.051	118.197	112.248	112.258	118.239	126.369	114.714	116.537	103.705	95.8707
ENSMUSG00000047193	Dync2h1	protein_coding	14.207	14.6581	9.79615	18.2319	13.9181	13.2556	14.7773	14.4932	8.04123	13.6163	12.6094	13.1225	15.0307	13.7857	9.99407	13.4617
ENSMUSG00000047197	Gjd3	protein_coding	0	0	0	0	0	0	0	0	0	0	0	0.103327	0.120246	0.106866	0	0
ENSMUSG00000047203	Vmn1r54	protein_coding	0	0	0	0	0	0	0	0	0	0	0	0	0	0	0	0
ENSMUSG00000047205	Dusp18	protein_coding	0.585856	0.765722	0.731056	0.423997	0.675637	0.851277	1.11107	0.548986	0.659117	0.409513	0.413422	0.826617	0.120246	0.320598	0.519172	0.117058
ENSMUSG00000047207	Or10q12	protein_coding	0	0	0	0	0	0	0	0	0	0	0	0	0	0	0	0
ENSMUSG00000047213	Ythdf3	protein_coding	53.3129	35.442	37.43	44.449	40.6734	39.9492	38.1098	37.0566	37.4378	35.1158	33.4872	35.8545	34.8111	34.2505	33.6164	45.6527
ENSMUSG00000047215	Rpl9	protein_coding	1094.75	1919.14	2368.46	1107.83	1225.17	1596.28	1886.57	1947.08	2725.62	1310.96	2275.52	2275.99	2284.99	2493.18	2415.22	1526.56
ENSMUSG00000047216	Cdh19	protein_coding	0	0	0	0	0	0	0	0	0	0	0	0	0	0	0	0
ENSMUSG00000047220	Iho1	protein_coding	0	0	0	0	0.135127	0.121611	0.222215	0	0	0	0	0.103327	0	0.106866	0	0
ENSMUSG00000047221	Fam185a	protein_coding	10.9848	8.09478	10.6734	10.1759	20.9447	18.2417	15.6661	15.4814	18.1916	17.0972	16.4335	15.3957	18.0369	15.7093	15.9645	16.2711
ENSMUSG00000047222	Rnase2a	protein_coding	0	0	0	0	0.135127	0	0	0	0	0	0	0	0	0	0	0
ENSMUSG00000047225	Or56a4	protein_coding	0	0	0	0	0	0	0	0	0	0	0	0	0	0	0	0
ENSMUSG00000047227	Gm527	protein_coding	0.292928	1.31267	0.584844	1.27199	1.35127	0.972888	0.555536	0.878378	0.659117	0.307135	0.516778	0.619963	0.480983	0.854928	0.259586	1.17058
ENSMUSG00000047228	A2ml1	protein_coding	0	0	0	0	0	0	0	0	0.131823	0	0	0	0	0	0	0
ENSMUSG00000047230	Cldn2	protein_coding	0	0	0	0	0	0	0	0	0	0	0	0	0	0	0	0
ENSMUSG00000047237	Fbxw21	protein_coding	0	0	0	0	0	0	0	0	0	0	0	0	0	0	0	0
ENSMUSG00000047238	Mageh1	protein_coding	0.292928	0.328167	0.731056	0.706662	0.675637	0.243222	0.222215	0.439189	0.263647	0.716648	0.206711	0.619963	0.240491	0.641196	0.129793	0.468233
ENSMUSG00000047242	Taf9b	protein_coding	8.05552	8.31356	7.74919	10.1759	5.54022	6.32377	6.22201	6.07508	7.77758	7.88313	6.40805	5.99297	6.97425	7.69435	8.56634	6.78938
ENSMUSG00000047246	H2bc6	protein_coding	3.08746	2.62533	3.9594	3.53331	2.53364	3.69941	2.85212	4.56537	3.53682	3.22492	3.84173	8.3354	3.66268	4.74699	3.55893	4.02329
ENSMUSG00000047248	C2cd3	protein_coding	29.7322	27.4566	21.6392	32.3651	36.3493	28.9434	28.2212	27.8885	24.7828	32.5563	21.0845	26.6584	24.4099	27.0371	25.9586	32.6593
ENSMUSG00000047250	Ptgs1	protein_coding	0.292928	0.109389	0.146211	0.282665	0	0	0.222215	0.109797	0.131823	0.102378	0.206711	0	0.120246	0.320598	0	0.234117
ENSMUSG00000047253	Krtap1-5	protein_coding	0	0	0	0	0	0	0	0	0	0	0	0	0	0	0	0
ENSMUSG00000047257	Prss45	protein_coding	0	0	0	0	0	0	0	0	0	0	0	0	0	0	0	0
ENSMUSG00000047259	Mc4r	protein_coding	0	0	0	0	0	0	0	0	0	0	0	0	0	0	0	0
ENSMUSG00000047260	Emc6	protein_coding	104.575	89.8083	105.857	85.6474	102.291	92.0596	102.33	84.3243	112.05	103.914	111.521	97.3341	93.7916	89.8743	108.247	86.1549
ENSMUSG00000047261	Gap43	protein_coding	1.17171	0.437556	0.731056	1.55466	0.675637	0.486444	0.777751	0.329392	0.527294	0.61427	0.9302	0.516636	0.360737	0.320598	0	0.585291
ENSMUSG00000047264	Zfp358	protein_coding	1.02525	2.07839	1.90074	1.83732	2.29717	2.06739	1.33329	1.53716	1.58188	1.4333	1.96376	2.58318	2.52516	1.28239	2.46607	3.16057
ENSMUSG00000047281	Sfn	protein_coding	7.518	10.4554	8.37059	7.71392	9.41433	7.70163	10.463	10.2298	9.6007	9.16286	10.8441	10.0744	9.94071	11.595	11.2271	10.6324
ENSMUSG00000047284	Neurl4	protein_coding	8.05552	10.2826	7.60298	6.50129	11.0804	8.87761	10.7774	8.45439	10.414	8.90691	11.059	12.0893	7.93622	9.51107	7.91738	9.8329
ENSMUSG00000047286	Or10k2	protein_coding	0	0	0	0	0	0	0	0	0	0	0	0	0	0	0	0
ENSMUSG00000047293	Gpr15	protein_coding	0	0	0	0	0	0.121611	0.111107	0	0	0.102378	0.310067	0	0.120246	0.320598	0.389379	0
ENSMUSG00000047295	Smgc	protein_coding	0	0	0	0	0	0	0	0	0	0	0	0	0	0	0	0
ENSMUSG00000047298	Kcnv2	protein_coding	0	0.218778	0	0	0	0	0	0	0	0	0	0	0	0	0	0
ENSMUSG00000047307	Pcdhb13	protein_coding	0	0	0	0	0.135127	0	0	0	0	0	0	0	0	0	0	0
ENSMUSG00000047324	4931429P17Rik	lncRNA	0	0	0	0	0	0	0	0	0	0	0	0	0	0	0	0
ENSMUSG00000047330	Kcne4	protein_coding	0	0	0.146211	0	0	0	0	0	0	0	0	0	0	0	0	0
ENSMUSG00000047342	Zfp286	protein_coding	0.439392	0.546945	1.75453	1.27199	0.54051	1.70255	0.888858	0.658783	1.05459	0.921405	0.826845	1.54991	0.961966	1.38926	1.16814	0.936466
ENSMUSG00000047343	Mettl21c	protein_coding	0.146464	0.328167	0.146211	0.141332	0.270255	0.243222	0.111107	0.219594	0	0	0.103356	0	0	0.213732	0.129793	0.585291
ENSMUSG00000047344	Lancl3	protein_coding	0.878784	1.20328	0.731056	0.56533	1.08102	2.189	2.11104	1.64696	1.7137	1.63805	1.13691	1.23993	2.28467	1.60299	1.29793	1.17058
ENSMUSG00000047347	Tdg-ps	processed_pseudogene	0.927117	1.08514	1.77939	1.33135	2.16204	1.91537	1.88882	2.14105	1.30769	1.58686	1.9896	1.6708	1.10265	0.748062	1.10324	1.45386
ENSMUSG00000047352	Or10d5j	protein_coding	0	0	0	0	0	0	0	0	0	0	0	0	0	0	0	0
ENSMUSG00000047356	Lcn10	protein_coding	0.146464	0	0	0	0.135127	0	0	0	0	0	0	0	0	0	0	0
ENSMUSG00000047361	Gm973	protein_coding	0	0	0	0	0	0	0	0	0	0	0.103356	0	0.120246	0	0	0
ENSMUSG00000047363	Cstad	protein_coding	0.146464	0	0	0	0	0.121611	0	0.109797	0	0	0	0.206654	0.120246	0.106866	0	0.117058
ENSMUSG00000047368	Abhd17b	protein_coding	46.722	29.4256	31.7278	35.8984	35.1331	34.2943	32.2211	36.2331	37.5697	35.6276	30.3865	31.6181	34.1498	30.5637	31.0205	35.5857
ENSMUSG00000047369	Dnah14	protein_coding	1.90403	0.546945	1.46211	0.989327	1.21615	1.0945	1.11107	0.988175	1.18641	0.921405	0.516778	0.826617	0.84172	1.49612	1.16814	1.17058
ENSMUSG00000047370	Gm7367	transcribed_processed_pseudogene	1.06186	1.25797	1.16969	1.13066	1.18236	1.0641	1.49995	1.70186	0.692073	1.30532	2.22215	1.85989	1.59326	2.29762	1.62241	1.43396
ENSMUSG00000047371	Zfp768	protein_coding	1.17171	1.969	1.75453	1.69599	0.945892	0.972888	1.33329	1.20777	1.18641	1.4333	1.03356	0.929944	1.80369	0.961794	0.778758	1.28764
ENSMUSG00000047379	B4gat1	protein_coding	4.32069	6.18047	6.36018	7.27862	5.47266	4.62122	5.61092	4.94088	5.80023	5.47724	4.70268	5.42467	4.7497	4.59524	4.67255	4.91645
ENSMUSG00000047383	Gm55816	lncRNA	0	0	0	0	0	0	0	0	0	0	0.0516778	0	0	0	0	0
ENSMUSG00000047384	A730013G03Rik	TEC	0	0	0	0	0	0	0	0	0	0	0	0	0	0	0	0
ENSMUSG00000047388	Atmin	protein_coding	19.0403	25.0501	21.2006	24.1678	27.8362	24.5654	27.1102	27.4493	21.4872	26.3112	23.3584	25.9351	18.3976	23.1899	18.0412	20.2511
ENSMUSG00000047390	Defb9	protein_coding	0	0	0	0	0	0	0	0	0	0	0	0	0	0	0	0
ENSMUSG00000047394	Cimap1b	protein_coding	0	0.109389	0	0.141332	0.270255	0.243222	0.222215	0	0	0	0	0	0.120246	0	0	0
ENSMUSG00000047407	Tgif1	protein_coding	37.1286	46.0527	38.7459	42.9651	49.7269	48.158	48.1094	53.1419	54.0476	54.67	54.6234	57.7598	46.4148	43.2807	51.9172	59.1144
ENSMUSG00000047409	Ctdspl	protein_coding	5.56563	8.64172	5.2636	7.63195	7.97252	7.90472	7.99972	8.45439	5.93205	7.88313	6.30469	6.19963	4.08835	8.12181	5.45131	5.73586
ENSMUSG00000047412	Zbtb44	protein_coding	45.4038	36.8641	32.1664	43.3891	47.5648	39.0371	40.2208	37.4409	34.9332	42.0775	33.4872	35.2345	38.5989	35.9337	36.3421	43.1945
ENSMUSG00000047414	Flrt2	protein_coding	0.292928	0.218778	0.438633	0.141332	0	0.121611	0.222215	0	0.131823	0.409513	0.310067	0.413308	0.240491	0.427464	0.389379	0.468233
ENSMUSG00000047415	Gpr68	protein_coding	21.2373	25.3782	24.1248	22.0479	44.2542	46.0906	45.1095	36.6723	29.7921	33.7848	42.2724	36.1645	30.1817	33.5559	35.8229	32.5422
ENSMUSG00000047417	Rexo1	protein_coding	22.409	29.0974	23.1014	21.6239	28.647	26.268	32.3322	27.9983	23.5964	27.9493	39.2751	29.9649	30.6627	29.495	26.6076	21.3046
ENSMUSG00000047419	Cmya5	protein_coding	0.585856	0.109389	0	0.282665	0.54051	0.760069	0.444429	0.658783	0.131823	0.307135	0.516778	0.72329	0.360737	0.748062	0	0.234117
ENSMUSG00000047420	Fam180a	protein_coding	0	0	0	0	0	0	0	0	0	0	0	0	0	0	0	0
ENSMUSG00000047423	AI837181	protein_coding	10.6919	18.8149	16.6681	14.5572	15.1343	14.4717	14.2217	15.4814	13.446	11.0569	17.3637	14.9824	12.3853	14.1063	13.4985	9.59878
ENSMUSG00000047428	Dlk2	protein_coding	1.17171	1.64083	1.02348	0.141332	0.270255	0	0.444429	0.439189	0.263647	0.716648	1.03356	0.413308	0.601228	0.320598	0.648965	0.234117
ENSMUSG00000047434	Xxylt1	protein_coding	12.4494	10.8295	14.1825	13.4972	13.8276	11.0666	12.0362	11.5287	13.819	13.0276	12.2993	10.6427	12.2651	11.8621	12.5899	10.3597
ENSMUSG00000047441	Antxrl	protein_coding	0	0	0	0	0	0	0	0	0	0	0	0	0	0	0	0
ENSMUSG00000047443	Erfe	protein_coding	0.292928	0.328167	0.438633	0.141332	0.675637	0.851277	0.999965	0.658783	0.527294	0.307135	0.620134	0.72329	0.961966	0.748062	0.908552	0.819408
ENSMUSG00000047444	Or3a10	protein_coding	0	0	0	0	0	0	0	0	0	0	0	0	0	0	0	0
ENSMUSG00000047446	Arl4a	protein_coding	14.5732	12.9079	10.5272	14.6986	13.8506	11.9787	13.944	13.7247	11.5345	12.4902	11.7309	13.0192	11.3031	11.0072	13.823	12.1741
ENSMUSG00000047454	Gphn	protein_coding	21.8231	20.5651	18.5688	20.0692	25.8093	26.876	26.5546	24.1554	23.9919	26.7207	18.604	18.2889	26.3338	26.7165	21.935	21.7728
ENSMUSG00000047459	Dynlrb1	protein_coding	142.07	227.201	206.743	170.588	165.936	193.97	193.882	198.513	175.984	181.517	228.623	226.7	190.229	221.213	194.56	160.136
ENSMUSG00000047462	Gpr141b	protein_coding	0	0	0	0	0	0	0	0	0	0	0	0	0	0	0	0
ENSMUSG00000047466	Ark2n	protein_coding	21.8231	21.4402	18.5688	21.3412	20.9447	22.1332	25.2769	20.7517	23.86	26.516	20.5678	19.9421	20.7424	21.8007	20.8967	24.8164
ENSMUSG00000047473	Zfp30	protein_coding	0.73232	0.437556	0.292422	0.423997	0	0.243222	0.333322	0.439189	0.263647	0.511891	0.310067	0.413308	0.240491	0.53433	0	0.351175
ENSMUSG00000047485	Klhl34	protein_coding	0	0	0	0	0	0	0	0	0	0	0	0	0	0	0	0
ENSMUSG00000047492	Inhbe	protein_coding	0	0	0	0	0.405382	0	0	0.219594	0.131823	0	0	0	0	0	0	0
ENSMUSG00000047495	Dlgap2	protein_coding	0	0	0	0	0	0	0	0	0	0	0	0	0	0	0	0
ENSMUSG00000047496	Rnf152	protein_coding	0.878784	0.546945	0.438633	0.706662	0.135127	0.364833	0.333322	0.329392	0	0	0	0.413308	0.240491	0.320598	0.129793	0.234117
ENSMUSG00000047497	Adamts12	protein_coding	0.292928	0	0	0.141332	0	0	0.444429	0.329392	0.131823	0.307135	0	0.309981	0	0.213732	0.129793	0.117058
ENSMUSG00000047501	Cldn4	protein_coding	0	0	0.146211	0	0.270255	0.243222	0.111107	0.219594	0	0.204757	0	0.103327	0.120246	0	0.259586	0
ENSMUSG00000047502	Mroh7	protein_coding	0	0	0	0	0	0	0	0	0	0	0	0	0	0	0	0
ENSMUSG00000047507	Baiap3	protein_coding	0.146464	0.109389	0.146211	0.211999	0.405382	0	0.0555536	0	0	0.0511891	0.206711	0	0	0	0.129793	0
ENSMUSG00000047508	Mbd3l2	protein_coding	0	0	0	0	0	0	0	0	0	0	0	0	0	0	0	0
ENSMUSG00000047509	Gm6776	processed_pseudogene	0.219696	0.109389	0.0731056	0.423997	0.202691	0	0.222215	0.109797	0.197735	0.358324	0.258389	0.154991	0.240491	0.480897	0.129793	0.351175
ENSMUSG00000047511	Or2v2	protein_coding	0	0	0	0	0	0	0	0	0	0	0	0	0	0	0	0
ENSMUSG00000047514	Tspyl1	protein_coding	51.9215	44.0837	42.8399	57.381	42.4976	49.9821	39.2209	42.9307	42.3812	42.7429	28.7329	34.3046	37.6369	37.2962	39.1975	38.9804
ENSMUSG00000047515	BC049715	protein_coding	0.73232	0.765722	0.584844	1.55466	0.405382	0.243222	0.777751	0.658783	0.527294	0.921405	1.44698	0.72329	0.961966	0.854928	0.259586	0.70235
ENSMUSG00000047517	Dmbt1	protein_coding	0	0	0.146211	0	0.405382	0	0	0	0	0	0	0	0	0	0	0
ENSMUSG00000047518	Slfnl1	protein_coding	0.146464	0	0	0	0	0	0	0	0	0.102378	0.103356	0	0	0	0	0
ENSMUSG00000047528	Flacc1	protein_coding	0	0.0546945	0.194461	0.0466397	0.044592	0	0.0366654	0.0735641	0	0.0593794	0.0341073	0.275883	0.0300614	0.0716002	0.129793	0.155688
ENSMUSG00000047531	Rtp2	protein_coding	0	0.109389	0	0	0	0	0	0	0	0	0	0	0	0	0	0
ENSMUSG00000047534	Mis18bp1	protein_coding	49.9442	40.5833	31.5816	47.205	48.1054	42.8071	39.332	42.2719	30.1876	41.9751	32.4537	39.9876	36.9154	35.5864	28.2949	39.6828
ENSMUSG00000047535	Or52z1	protein_coding	0	0	0	0	0	0	0	0	0	0	0	0	0	0	0	0
ENSMUSG00000047539	Fbxo28	protein_coding	35.1514	30.5195	31.2892	31.0931	34.1872	33.1998	32.11	29.3159	29.6603	33.5801	26.3557	26.2451	28.1375	28.5332	29.3332	26.6893
ENSMUSG00000047544	Or51ac3	protein_coding	0	0	0	0	0	0	0	0	0	0	0	0	0	0	0	0
ENSMUSG00000047545	Or52ae9	protein_coding	0	0	0	0	0	0	0	0	0	0	0	0	0	0	0	0
ENSMUSG00000047547	Cltb	protein_coding	23.1413	18.8696	19.1537	19.6452	24.9986	24.6262	26.1102	22.5084	25.3101	25.0827	23.7718	28.415	15.6319	20.0908	21.6105	18.7293
ENSMUSG00000047554	Tmem41b	protein_coding	38.0074	30.4101	36.041	40.9157	29.9078	30.8284	30.4067	30.5785	28.1878	27.8469	21.8597	25.6251	23.2675	22.4771	22.5619	24.0356
ENSMUSG00000047557	Lxn	protein_coding	11.2777	10.1732	9.50372	13.0026	6.35099	8.26955	7.44419	6.80743	4.482	6.24508	3.82416	4.33974	4.80983	5.0227	6.61945	4.79939
ENSMUSG00000047562	Mmp10	protein_coding	0	0	0	0.56533	0.270255	0.243222	0.444429	0.548986	0.131823	0.409513	1.13691	0.206654	0.601228	0.320598	0.129793	0.117058
ENSMUSG00000047564	Krtap3-1	protein_coding	0	0	0	0	0	0	0	0	0	0	0	0	0	0	0	0
ENSMUSG00000047565	Acot10	protein_coding	1.02525	0.437556	0.584844	0.423997	0.675637	0.516847	0.166661	0.548986	0.263647	0.61427	0.413422	0.413308	0.42086	0.480897	0.389379	0.117058
ENSMUSG00000047583	Tyw3	protein_coding	6.00502	3.50044	4.24012	3.67464	8.10764	6.08055	4.99983	4.39189	6.1957	7.98551	6.09798	4.54639	4.80983	5.23643	4.93214	4.56527
ENSMUSG00000047586	Nccrp1	protein_coding	0	0	0	0	0	0	0	0	0.131823	0	0	0.206654	0.120246	0	0	0
ENSMUSG00000047591	Mafa	protein_coding	0	0.328167	0.438633	0.423997	0.135127	0.729666	0.222215	0.329392	0.39547	0.511891	0.103356	0.413308	0.360737	0.320598	0	0.351175
ENSMUSG00000047592	Nxpe5	protein_coding	0	0	0	0	0	0	0	0	0	0.102378	0	0	0	0	0	0
ENSMUSG00000047594	Or10ag57	protein_coding	0	0	0	0	0.135127	0	0	0	0	0	0	0	0	0	0	0
ENSMUSG00000047603	Zfp235	protein_coding	3.6616	4.37556	6.28708	5.2293	3.24306	3.40511	3.111	3.9527	3.9547	3.94156	4.23758	4.33974	4.08835	3.63344	3.764	3.80439
ENSMUSG00000047604	Frat2	protein_coding	2.78282	2.51594	2.77801	2.82665	2.56742	2.91866	2.55547	3.07432	2.37282	3.99275	2.48053	3.71978	1.80369	2.77851	2.07669	2.45822
ENSMUSG00000047606	Ankrd34c	protein_coding	0	0.109389	0.146211	0	0	0	0	0	0	0	0	0	0	0	0	0
ENSMUSG00000047613	A430005L14Rik	protein_coding	28.2676	37.3016	40.2081	24.8745	29.1875	32.3485	33.3322	30.853	35.5264	22.472	30.4899	30.2748	26.6945	29.6019	37.64	24.3481
ENSMUSG00000047617	Paxx	protein_coding	4.24746	6.12578	5.70223	5.93596	5.54022	6.68861	7.22197	7.7956	4.61382	4.81178	7.13154	5.68299	6.25278	8.65614	6.10027	8.07702
ENSMUSG00000047619	Ddi1	protein_coding	0	0	0	0	0.135127	0	0	0	0	0	0	0	0	0	0	0
ENSMUSG00000047626	Or6c2	protein_coding	0	0	0	0	0	0	0	0	0	0	0	0	0	0	0	0
ENSMUSG00000047631	Apof	protein_coding	0	0	0.146211	0	0	0	0.222215	0	0	0	0	0	0	0	0	0
ENSMUSG00000047632	Fgfbp3	protein_coding	4.54038	2.84411	3.21664	2.26132	3.10793	2.55383	4.44429	5.48986	4.35017	7.16648	3.51409	4.9597	2.8859	4.06091	4.67255	4.68233
ENSMUSG00000047635	Mtrfr	protein_coding	7.1035	10.7562	8.91888	9.68127	7.70226	7.23586	6.55533	9.00337	8.23896	9.93069	7.49328	9.09278	9.49941	7.80121	6.81414	10.4767
ENSMUSG00000047636	Cdcp2	protein_coding	0	0	0	0	0	0	0	0	0	0	0	0	0	0	0	0
ENSMUSG00000047638	Nr1h4	protein_coding	0	0	0	0	0	0	0	0	0	0	0	0	0	0	0	0
ENSMUSG00000047641	Krt87	protein_coding	0	0	0	0	0	0	0	0	0	0	0	0	0	0	0	0
ENSMUSG00000047642	D930020B18Rik	protein_coding	0	0.546945	0.146211	0.141332	0.135127	0.243222	0.333322	0.219594	0	0	0.103356	0.309981	0.240491	0.213732	0.389379	0.234117
ENSMUSG00000047643	Gm5454	processed_pseudogene	0	0	0	0	0	0.121611	0	0.0548986	0	0	0	0.103327	0	0	0.0648965	0
ENSMUSG00000047648	Fbxo30	protein_coding	6.29795	4.15678	5.2636	7.06662	4.86459	6.567	4.99983	4.17229	5.53658	5.42605	4.23758	5.26968	4.2086	3.63344	4.54276	5.03351
ENSMUSG00000047649	Polr1g	protein_coding	31.3433	33.3636	31.4836	24.8745	28.7821	33.5646	35.5543	31.402	37.5697	37.4705	38.2416	29.4482	25.4921	26.0753	26.2182	18.4952
ENSMUSG00000047652	Pea15b-ps	transcribed_processed_pseudogene	0	0	0	0	0	0	0	0	0	0	0	0	0	0	0	0
ENSMUSG00000047654	Tssk6	protein_coding	0	0.328167	0.292422	0	0.270255	0.364833	0.111107	0.548986	0.39547	0.409513	0.516778	0.72329	0.360737	0.213732	0	0.117058
ENSMUSG00000047655	Vmn1r74	protein_coding	0	0	0	0	0	0	0	0	0	0	0	0	0	0	0	0
ENSMUSG00000047656	Trpt1	protein_coding	1.17171	2.84411	1.3159	1.83732	2.43229	1.94578	0.888858	1.86655	0.922764	1.53567	1.13691	1.85989	1.44295	2.13732	1.42772	1.28764
ENSMUSG00000047657	Crry-ps	processed_pseudogene	1.39141	1.80492	2.41248	2.33198	1.28371	1.76336	1.99993	1.26267	1.84553	2.09875	2.7906	1.29159	1.92393	2.24418	1.10324	1.4047
ENSMUSG00000047658	Gal3st3	protein_coding	0	0	0	0	0	0	0	0	0	0	0	0	0	0	0	0
ENSMUSG00000047661	1600012P17Rik	lncRNA	0	0	0	0	0	0	0	0	0	0	0	0	0	0	0.129793	0
ENSMUSG00000047667	Or8d1	protein_coding	0	0	0	0	0	0	0	0	0	0	0	0	0	0	0	0
ENSMUSG00000047669	Msl3l2	protein_coding	7.76259	7.21967	5.40981	5.6533	6.35099	7.41827	6.88865	6.58783	7.9094	7.57599	4.651	6.30295	5.65155	5.55703	5.19172	7.37467
ENSMUSG00000047671	Dynlt4	protein_coding	0	0.109389	0	0	0.270255	0.364833	0.222215	0.219594	0	0	0.103356	0	0.120246	0	0.129793	0.117058
ENSMUSG00000047674	Pdha2	protein_coding	0	0	0	0	0	0	0	0	0	0	0	0	0	0	0	0
ENSMUSG00000047675	Rps8	protein_coding	1787.08	2077.48	2125.17	1888.49	2036.19	2242.85	2187.42	2191.31	2245.51	1905.71	2311.33	2255.96	2692.28	2676.11	2333.94	2054.67
ENSMUSG00000047676	Rpsa-ps10	processed_pseudogene	142.117	132.396	164.694	150.188	144.731	148.446	134.68	145.415	134.712	122.571	129.478	134.462	172.862	170.966	201.231	160.651
ENSMUSG00000047678	Gpr82	protein_coding	0.146464	0.109389	0	0	0	0	0	0	0	0.102378	0	0	0.120246	0	0	0
ENSMUSG00000047686	Rtl3	protein_coding	0	0	0.146211	0	0	0.121611	0.111107	0	0	0	0	0	0.120246	0	0.129793	0
ENSMUSG00000047692	4930533K18Rik	lncRNA	0	0	0	0	0	0	0.111107	0	0	0	0	0	0	0.106866	0	0.117058
ENSMUSG00000047694	Yipf6	protein_coding	19.6262	17.1741	18.1302	19.6452	17.1612	15.8094	19.7771	17.348	18.5871	17.8138	17.157	17.7723	17.0749	15.0681	18.3008	17.7929
ENSMUSG00000047696	Gm57858	protein_coding	0	0	0	0	0	0	0	0	0	0	0	0	0	0	0	0
ENSMUSG00000047702	Or2y16	protein_coding	0	0	0	0	0	0	0	0	0	0	0	0	0	0	0	0.117058
ENSMUSG00000047710	Champ1	protein_coding	26.0706	24.9407	27.7801	30.9518	33.917	28.7002	34.6655	27.7787	34.2741	36.549	25.8389	27.5883	31.2639	26.3959	31.7993	27.9769
ENSMUSG00000047712	Ust	protein_coding	2.19696	3.06289	1.46211	2.96798	2.02691	1.58094	2.88879	1.75676	1.97735	2.14994	1.55033	2.16987	2.28467	3.09911	1.68731	3.86292
ENSMUSG00000047714	Ppp1r2	protein_coding	97.1305	72.4701	86.0818	81.3721	66.4827	63.937	68.8587	67.6625	83.1041	79.2152	72.0213	67.6534	58.8903	63.0327	61.6738	57.7975
ENSMUSG00000047716	Or11j4	protein_coding	0	0	0	0	0	0	0	0	0	0	0	0	0	0	0	0
ENSMUSG00000047719	Ubiad1	protein_coding	21.3837	18.4867	17.3991	18.7972	23.377	23.1061	24.6658	20.4223	18.0598	21.7042	20.1543	19.1155	13.4675	14.5338	15.4454	15.6858
ENSMUSG00000047720	Clec2m	protein_coding	0	0	0	0	0	0.121611	0	0.219594	0	0	0	0	0	0	0	0
ENSMUSG00000047721	Bola2	protein_coding	128.742	146.034	189.343	114.903	109.588	126.719	143.328	139.772	193.253	112.411	184.283	167.493	160.648	163.077	166.654	111.205
ENSMUSG00000047728	Ly6g2	protein_coding	0	0.109389	0	0	0	0	0	0	0	0	0	0	0	0	0	0
ENSMUSG00000047730	Fcgbp	protein_coding	0	0	0	0	0.135127	0.0608055	0.0555536	0.0548986	0.0659117	0	0	0	0.120246	0	0	0
ENSMUSG00000047731	Wbp1l	protein_coding	11.1313	12.9079	11.2583	14.9812	12.4317	12.7692	12.9995	12.9561	8.96399	10.7497	12.0926	11.9859	9.7399	9.93853	10.9026	14.2811
ENSMUSG00000047733	Tmem262	protein_coding	0.146464	0.164083	0.146211	0	0	0	0	0.109797	0	0.358324	0.206711	0	0	0	0.129793	0
ENSMUSG00000047735	Samd9l	protein_coding	6.15149	4.70372	3.80149	7.06662	4.4592	5.10766	4.77761	5.70946	3.9547	5.22129	3.30738	4.85637	4.08835	4.80897	5.32152	6.08703
ENSMUSG00000047746	Fbxo40	protein_coding	0	0	0	0	0.135127	0	0.111107	0.219594	0.263647	0.102378	0.206711	0	0	0	0	0
ENSMUSG00000047747	Rnf150	protein_coding	0.292928	0.218778	0.146211	0.282665	0.405382	0.121611	0.333322	0.109797	0.131823	0.307135	0	0	0.120246	0.106866	0.129793	0.234117
ENSMUSG00000047749	Zc3hav1l	protein_coding	5.2727	5.46945	4.53254	5.6533	6.75637	5.10766	5.11093	6.58783	4.87747	6.85934	3.61745	5.57966	5.77179	7.26688	4.80234	6.20409
ENSMUSG00000047751	Utf1	protein_coding	1.6111	2.07839	1.90074	0.706662	5.81048	5.22927	6.77754	5.81925	8.30488	8.29264	11.2658	10.0227	7.0945	7.48062	7.528	4.91645
ENSMUSG00000047757	Fancb	protein_coding	10.6919	9.51683	10.8196	9.89327	9.8643	10.3369	10.333	9.55236	12.655	13.7187	10.1288	9.60942	9.61966	9.83167	8.82593	11.0035
ENSMUSG00000047759	Hs3st3a1	protein_coding	0	0.109389	0.0731056	0.211999	0.135127	0	0.111107	0.219594	0	0.307135	0.0516778	0.154991	0.240491	0.320598	0.259586	0
ENSMUSG00000047766	Lrrc49	protein_coding	2.63635	2.73472	4.09391	3.67464	3.24306	3.52672	2.9999	3.07432	4.21835	4.7094	3.10067	4.02976	2.52516	2.99225	3.764	3.27763
ENSMUSG00000047767	Atg16l2	protein_coding	20.9444	18.9243	19.2999	21.0585	19.3232	22.0116	21.5548	26.2415	17.0052	16.4829	19.6376	22.112	23.8086	24.4723	22.9734	28.5622
ENSMUSG00000047773	Ankfn1	protein_coding	0	0	0	0	0	0	0	0	0	0	0	0	0	0	0	0
ENSMUSG00000047777	Phf13	protein_coding	7.90906	8.96989	5.40981	9.18661	10.2697	9.48566	6.88865	6.91723	9.09582	8.4974	6.09798	8.98946	8.89818	9.29734	7.13862	8.66231
ENSMUSG00000047786	Lix1	protein_coding	0.146464	0.109389	0.146211	0	0.270255	0.121611	0.222215	0.109797	0.263647	0.204757	0	0.103327	0.120246	0.106866	0	0
ENSMUSG00000047787	Flrt1	protein_coding	0	0	0.146211	0	0	0.121611	0	0	0.131823	0	0	0	0	0	0	0.117058
ENSMUSG00000047789	Slc38a9	protein_coding	12.01	11.0483	10.381	12.2959	11.7561	12.4043	12.2218	14.054	7.25029	8.29264	10.4389	12.3993	12.746	12.717	9.47489	13.3446
ENSMUSG00000047793	Sned1	protein_coding	0.146464	0.218778	0.146211	0.141332	0.270255	0.486444	0.333322	0.988175	0.39547	0.204757	0.206711	0.516636	0.360737	0.320598	0.129793	0.234117
ENSMUSG00000047794	Or52l1	protein_coding	0	0	0	0	0	0	0	0	0	0	0	0	0	0	0	0
ENSMUSG00000047797	Gjb1	protein_coding	0	0	0	0	0	0	0	0	0	0	0	0	0	0	0	0
ENSMUSG00000047798	Cd300lf	protein_coding	0.292928	0.765722	0.292422	0.847995	0.270255	0.121611	0.555536	0.768581	0.131823	0.511891	0.620134	0.619963	0.240491	0.106866	0.259586	0.585291
ENSMUSG00000047799	Oog4	protein_coding	0	0	0	0	0	0	0	0	0	0	0	0	0	0	0	0
ENSMUSG00000047804	Akap10	protein_coding	12.5959	14.3299	9.2113	14.4159	12.5668	12.5259	12.8884	12.0777	13.7096	12.7973	11.7825	10.3327	15.151	11.2209	13.4985	13.4617
ENSMUSG00000047807	9330154K18Rik	lncRNA	0	0	0	0	0.135127	0	0	0	0	0	0	0	0	0	0	0
ENSMUSG00000047810	Ccdc88b	protein_coding	51.7018	49.0062	51.0277	58.3703	46.8892	49.7389	47.5539	50.3969	45.6109	49.1416	42.5825	44.9473	47.978	45.6318	46.5957	50.8033
ENSMUSG00000047819	Tigd4	protein_coding	0	0	0	0	0	0	0	0	0	0	0	0	0	0	0	0.117058
ENSMUSG00000047821	Trim16	protein_coding	2.56312	2.84411	3.36286	1.83732	3.64844	5.10766	4.33318	4.83108	3.9547	4.50464	3.82416	2.99649	2.16442	2.99225	3.24483	2.8094
ENSMUSG00000047822	Angptl8	protein_coding	0	0	0	0	0	0	0	0	0	0	0	0	0	0	0	0
ENSMUSG00000047824	Pygo2	protein_coding	58.8785	56.8822	55.2678	63.1756	43.1056	48.2796	47.665	50.3969	44.82	53.4415	50.4375	44.9473	38.5989	41.7846	38.289	39.8583
ENSMUSG00000047828	A730018C14Rik	lncRNA	0	0	0	0	0	0	0	0	0	0.102378	0	0	0	0	0	0
ENSMUSG00000047832	Cdca4	protein_coding	92.2723	93.09	94.0138	81.2661	91.8191	91.0867	106.885	90.8023	100.845	109.238	98.7046	96.5075	83.691	82.8211	91.5041	85.8623
ENSMUSG00000047841	Fndc11	protein_coding	0	0	0.146211	0.141332	0.135127	0.121611	0	0.109797	0.131823	0	0	0.206654	0.360737	0.106866	0	0.117058
ENSMUSG00000047842	Diras2	protein_coding	0	0	0	0	0	0	0	0	0	0	0	0	0	0	0	0
ENSMUSG00000047843	Bri3	protein_coding	39.1059	47.0186	57.6072	40.2091	37.2952	44.084	46.5539	49.3725	57.8705	40.2859	46.0449	48.8396	49.9921	50.4942	57.1738	41.3801
ENSMUSG00000047844	Bex4	protein_coding	0.439392	0.164083	0.146211	0.141332	0.135127	0.243222	0.166661	0	0.0659117	0.409513	0.0516778	0.464972	0.120246	0.213732	0.0648965	0.351175
ENSMUSG00000047854	Stx19	protein_coding	0	0	0	0	0	0	0	0	0	0	0	0	0	0	0	0
ENSMUSG00000047861	Foxi1	protein_coding	0	0	0	0	0	0	0	0	0	0	0	0	0	0	0	0
ENSMUSG00000047866	Lonp2	protein_coding	43.4998	43.4274	37.8687	46.2864	47.9702	45.8474	40.5541	46.8834	45.4791	47.2988	34.8825	37.1978	45.2124	41.8915	39.7167	46.9404
ENSMUSG00000047867	Gimap6	protein_coding	31.7827	37.6298	32.0202	41.8344	29.5929	30.7676	28.999	32.6098	28.4739	25.6969	28.2161	35.4412	21.7645	23.8311	23.8819	27.5087
ENSMUSG00000047868	Or6c201	protein_coding	0	0	0	0	0	0	0	0	0	0	0	0	0	0	0	0
ENSMUSG00000047875	Gpr157	protein_coding	0.292928	1.14858	1.16969	0.847995	1.21615	0.608055	1.16663	1.09797	0.659117	0.819026	0.775167	0.929944	0.480983	0.748062	0.648965	0.936466
ENSMUSG00000047878	A4galt	protein_coding	0	0.109389	0	0	0.270255	0	0	0	0	0	0	0	0.120246	0	0.129793	0.117058
ENSMUSG00000047879	Usp14	protein_coding	71.035	69.462	66.2336	69.6769	85.8059	77.4662	75.4418	74.4425	79.094	92.55	75.2687	74.6022	69.6223	74.0581	70.2181	75.5026
ENSMUSG00000047880	Cxcr5	protein_coding	19.7726	16.1896	23.2476	17.2426	14.7289	10.7018	13.3329	12.5169	20.5645	11.6711	14.2631	15.6024	9.13867	6.73255	9.47489	9.48172
ENSMUSG00000047881	Rell1	protein_coding	7.61613	8.75111	6.5795	11.5893	8.10764	9.72888	8.66637	9.33276	5.27294	8.4974	4.96107	8.98946	10.5816	8.54928	6.87903	13.5788
ENSMUSG00000047884	Klk9	protein_coding	0	0	0.146211	0	0	0	0	0.109797	0	0.102378	0	0	0	0.106866	0	0
ENSMUSG00000047888	Tnrc6b	protein_coding	56.7548	75.2596	48.7614	75.4008	67.6313	71.3857	59.9979	73.1798	38.7561	58.6628	47.7503	67.8859	61.5057	65.6157	44.9084	71.6982
ENSMUSG00000047889	Serpinb6d	protein_coding	0	0	0	0	0	0	0	0	0	0	0	0	0	0	0	0
ENSMUSG00000047894	Ang2	protein_coding	0	0	0	0	0	0	0	0	0	0	0	0	0	0	0	0
ENSMUSG00000047897	Ripply2	protein_coding	0	0	0	0	0	0	0	0	0	0	0	0	0	0	0	0
ENSMUSG00000047898	Ccr4	protein_coding	6.51765	7.76661	8.04161	9.32794	6.48612	4.86444	7.22197	5.65456	6.59117	9.77713	11.6792	8.3695	4.80983	8.22868	5.06193	5.20909
ENSMUSG00000047904	Sstr2	protein_coding	0	0	0	0	0	0	0.111107	0	0	0	0	0	0	0	0	0
ENSMUSG00000047905	Gm8566	processed_pseudogene	1.75757	3.66453	3.70353	2.96798	3.10793	2.28994	3.16656	2.79983	2.76829	2.91778	3.56577	3.97809	2.50472	3.25941	3.63421	2.69234
ENSMUSG00000047907	Tshz2	protein_coding	0.439392	0.218778	0.146211	0.423997	0.675637	0.364833	0.444429	0.329392	0.263647	0.511891	0.310067	0.103327	0.360737	1.06866	0.389379	0.819408
ENSMUSG00000047909	Ankrd16	protein_coding	7.76259	7.876	7.16435	10.0346	8.78328	8.75599	8.22194	8.89358	8.17305	6.34745	7.95838	8.98946	9.98039	7.69435	5.97048	7.84291
ENSMUSG00000047910	Pcdhb16	protein_coding	0	0.109389	0	0	0	0	0	0	0	0	0	0	0	0	0	0
ENSMUSG00000047911	Npm2	protein_coding	0	0.218778	0.292422	0.141332	0.405382	0.243222	0.166661	0	0	0	0.103356	0	0.360737	0.213732	0.389379	0.234117
ENSMUSG00000047921	Trappc9	protein_coding	4.90654	9.51683	6.87192	8.76261	6.75637	6.50619	5.88868	6.14864	4.482	4.76059	6.40805	6.25129	6.43314	7.85465	6.10027	9.30613
ENSMUSG00000047935	Sox1ot	lncRNA	0	0	0	0.141332	0.135127	0.0304028	0.0277768	0	0.0329559	0	0.0258389	0.0516636	0.0300614	0.0801495	0.0324483	0.0292646
ENSMUSG00000047938	4930483J18Rik	lncRNA	0	0.109389	0	0	0.135127	0	0	0	0	0	0.103356	0	0	0	0	0
ENSMUSG00000047940	Stpg2	protein_coding	0.292928	0	0.146211	0	0	0.121611	0.111107	0.109797	0	0.102378	0.206711	0	0	0	0	0
ENSMUSG00000047945	Marcksl1	protein_coding	283.603	333.928	328.536	273.997	235.28	266.389	304.212	266.843	348.453	400.026	356.698	338.275	175.719	207.819	195.036	152.293
ENSMUSG00000047953	Gp5	protein_coding	0.146464	0	0	0.141332	0	0.121611	0.111107	0.109797	0	0	0	0	0.120246	0	0.129793	0
ENSMUSG00000047959	Kcna3	protein_coding	0.73232	0.218778	0.292422	0.847995	0.945892	1.21611	1.05552	0.878378	0.659117	1.02378	0.516778	0.826617	0.480983	1.06866	0.908552	0.936466
ENSMUSG00000047960	Or5h18	protein_coding	0	0	0	0	0	0	0	0	0	0	0	0	0	0	0	0
ENSMUSG00000047963	Stbd1	protein_coding	1.31818	0.875111	0.877267	0.706662	0.675637	1.21611	1.33329	1.31757	0.527294	0.204757	0.413422	0.619963	1.08221	0.320598	0.389379	0.70235
ENSMUSG00000047965	Rpl9-ps7	processed_pseudogene	1.6111	4.71247	4.89807	1.53063	1.79044	3.39538	4.73095	4.45557	5.20702	2.8584	6.52897	5.58793	5.95216	6.96445	6.06783	3.03415
ENSMUSG00000047969	Or5t5	protein_coding	0	0	0	0	0	0	0	0	0	0	0	0	0	0	0	0
ENSMUSG00000047976	Kcna1	protein_coding	0	0	0	0	0	0	0	0	0	0	0	0	0	0	0	0
ENSMUSG00000047977	Synb	protein_coding	0.036616	0	0	0	0	0	0	0	0	0	0	0	0	0	0.0648965	0
ENSMUSG00000047980	Pate5	protein_coding	0	0	0	0	0	0	0	0	0	0	0	0	0	0	0	0
ENSMUSG00000047986	Palm3	protein_coding	0.146464	0	0	0	0.135127	0	0	0	0	0.102378	0.103356	0	0.120246	0	0.129793	0.117058
ENSMUSG00000047988	4933428G20Rik	lncRNA	0	0	0	0	0	0	0	0.109797	0	0	0	0	0	0	0	0
ENSMUSG00000047989	Ino80c	protein_coding	19.9191	18.1586	20.3233	18.2785	14.7289	16.1743	16.7772	16.0304	23.6399	16.79	17.2604	16.8423	16.4737	14.1063	18.2139	14.1641
ENSMUSG00000047990	C2cd4a	protein_coding	0	0	0	0	0.135127	0	0	0	0	0	0	0	0	0	0	0
ENSMUSG00000047992	Dipk1c	protein_coding	0	0.109389	0	0	0	0	0	0	0	0	0	0	0	0	0	0.117058
ENSMUSG00000047995	Cypt4	protein_coding	0	0	0	0	0	0	0	0	0	0	0	0	0	0	0	0
ENSMUSG00000047996	Prrg1	protein_coding	8.05552	4.70372	4.24012	6.35996	6.21586	4.49961	4.88872	5.38006	3.16376	5.01654	3.41073	4.75305	6.01228	6.41196	3.89379	6.32115
ENSMUSG00000048000	Gigyf2	protein_coding	31.7827	41.2396	25.7697	34.0611	37.5654	35.9969	37.6654	40.7348	25.7056	35.2519	36.3812	35.0279	33.3081	33.5559	28.2949	36.2881
ENSMUSG00000048001	Hes5	protein_coding	0.146464	0.109389	0.146211	0	0.135127	0	0.111107	0.109797	0.39547	0	0.310067	0.103327	0.240491	0	0.129793	0.117058
ENSMUSG00000048003	Catsper4	protein_coding	0	0	0	0	0	0	0	0	0	0	0	0	0	0	0	0
ENSMUSG00000048004	Tmem196	protein_coding	0	0	0	0	0.135127	0	0	0	0	0	0	0	0	0	0	0
ENSMUSG00000048007	Timm8a1	protein_coding	100.621	82.2058	95.0372	79.7115	84.7249	81.9658	83.5527	77.3521	114.489	102.839	99.7898	89.3779	80.745	83.4089	87.4805	72.4977
ENSMUSG00000048012	Zfp473	protein_coding	1.17171	0.765722	0.731056	0.847995	0.810764	2.43222	1.22218	1.86655	1.31823	1.4333	0.620134	1.96321	1.44295	1.06866	0.519172	1.05352
ENSMUSG00000048013	Krt35	protein_coding	0	0	0	0	0	0	0	0	0	0	0	0	0	0	0	0
ENSMUSG00000048015	Neurod4	protein_coding	0	0	0	0	0	0	0	0	0	0	0	0	0	0	0	0
ENSMUSG00000048022	Tmem229a	protein_coding	0	0	0	0	0.135127	0	0	0	0	0	0	0	0	0	0	0
ENSMUSG00000048027	Rgmb	protein_coding	2.78282	1.969	2.19317	1.97865	0.675637	1.58094	0.555536	0.548986	1.18641	1.84281	0.826845	1.1366	2.16442	1.70986	3.11503	2.69234
ENSMUSG00000048029	Eno4	protein_coding	0.146464	0.109389	0.146211	0.282665	0	0	0	0	0.131823	0.102378	0.103356	0.103327	0.120246	0	0	0.117058
ENSMUSG00000048031	Fcrl5	protein_coding	1.02525	0.109389	0.731056	0.56533	1.35127	0.486444	1.22218	1.20777	1.7137	0.716648	1.75704	0.516636	1.08221	0.641196	0.908552	0.468233
ENSMUSG00000048038	Ccdc187	protein_coding	0	0	0	0	0	0	0	0	0	0	0	0	0	0	0	0
ENSMUSG00000048039	Isg20l2	protein_coding	99.1561	92.7618	93.4289	93.2794	110.94	102.153	118.551	110.291	115.016	132.836	96.2241	99.194	88.6812	87.3095	92.5425	98.0363
ENSMUSG00000048040	Arxes2	protein_coding	8.9343	4.86781	7.38366	6.07729	7.43201	5.4725	5.16649	5.70946	6.72299	6.34745	4.08255	4.59806	5.17056	4.75553	5.84069	6.32115
ENSMUSG00000048047	Zbtb33	protein_coding	29.7322	16.1896	17.1067	20.6345	20.4042	19.3362	15.7772	16.4696	18.5871	19.759	12.6094	14.2591	16.8344	13.1445	18.3008	17.7929
ENSMUSG00000048058	Ldlrad3	protein_coding	3.51514	1.85961	1.02348	2.40265	1.35127	2.67544	1.99993	2.30574	1.58188	2.45708	2.89396	1.85989	2.28467	2.09244	2.59586	1.63882
ENSMUSG00000048062	Fpr-rs4	protein_coding	0	0	0	0	0	0	0	0	0	0	0	0	0	0	0	0
ENSMUSG00000048065	Cyb5r2	protein_coding	0	0	0	0	0	0.121611	0	0.439189	0	0.102378	0.310067	0	0.240491	0.427464	0.129793	1.17058
ENSMUSG00000048067	Or10am5	protein_coding	0	0	0	0	0	0	0	0	0	0	0	0	0	0	0	0
ENSMUSG00000048070	Pirt	protein_coding	0	0	0	0	0	0	0	0	0	0	0	0	0	0	0	0
ENSMUSG00000048076	Arf1	protein_coding	225.579	279.653	263.253	253.645	262.721	244.155	304.193	275.792	304.007	273.35	283.091	273.386	248.929	255.802	247.148	222.431
ENSMUSG00000048077	H1f7	protein_coding	0	0	0	0	0	0	0	0	0	0	0	0	0	0	0	0
ENSMUSG00000048078	Tenm4	protein_coding	0.146464	0.109389	0.438633	0.423997	0.270255	0.729666	0.444429	0.219594	0	0.409513	0.516778	0.103327	0.120246	0	0.129793	0.234117
ENSMUSG00000048080	Or4k6	protein_coding	0	0	0	0	0	0.0608055	0	0.0548986	0	0	0.0516778	0	0	0.053433	0	0
ENSMUSG00000048087	Ahcyl	protein_coding	120.307	95.1585	112.021	99.874	104.587	106.327	100.125	109.988	152.187	121.59	99.3661	107.657	99.4817	109.563	118.023	107.186
ENSMUSG00000048096	Lmod1	protein_coding	0.146464	0.546945	0	0.141332	0	0	0.111107	0.109797	0	0	0	0.103327	0.120246	0.106866	0.129793	0.117058
ENSMUSG00000048100	Taf13	protein_coding	15.5252	13.2722	15.108	14.2746	15.5397	11.7756	13.7584	13.1208	12.4573	14.6913	11.4549	12.3476	11.8442	13.3048	9.41	13.9299
ENSMUSG00000048101	Or7a40	protein_coding	0	0	0	0	0	0	0	0	0	0	0	0	0	0	0	0
ENSMUSG00000048106	4632415L05Rik	transcribed_unprocessed_pseudogene	0.805552	1.80492	1.3159	1.34266	0.878328	0.760069	1.99993	1.75676	1.05459	1.38211	2.17047	1.7049	1.44295	1.22896	1.29793	1.28764
ENSMUSG00000048108	Tmem72	protein_coding	0	0	0	0	0.135127	0	0	0	0	0	0	0	0	0	0	0
ENSMUSG00000048109	Rbm15	protein_coding	81.1411	62.7892	70.0351	76.8848	60.2668	58.4949	63.3311	58.0827	63.9344	64.2936	52.7113	52.2835	52.3069	55.2497	52.5662	54.315
ENSMUSG00000048118	Arid4a	protein_coding	59.3179	58.7418	45.4717	61.3383	51.0782	56.5491	51.5538	47.8716	35.9878	55.7962	46.6134	47.0138	44.551	45.7386	35.6931	51.5056
ENSMUSG00000048120	Entpd1	protein_coding	0.585856	0.546945	0.877267	1.13066	0.945892	1.33772	0.444429	1.53716	0.659117	0.716648	0.310067	1.1366	0.84172	0.961794	1.16814	1.4047
ENSMUSG00000048126	Col6a3	protein_coding	1.17171	1.20328	1.60832	1.41332	1.08102	0.851277	1.11107	0.548986	1.31823	1.02378	0.516778	0.413308	1.20246	1.49612	0.648965	0.70235
ENSMUSG00000048138	Dmrt2	protein_coding	0	0.328167	0	0.141332	0	0	0	0.109797	0	0.102378	0	0	0.240491	0	0	0
ENSMUSG00000048142	Nat8l	protein_coding	0.146464	0	0	0.141332	0.135127	0	0.111107	0	0.131823	0	0	0	0	0	0	0
ENSMUSG00000048148	Nwd1	protein_coding	0	0	0	0	0	0	0	0	0	0	0	0	0	0	0	0
ENSMUSG00000048153	Or6e1	protein_coding	0	0	0	0	0	0	0	0	0	0	0	0	0	0	0	0
ENSMUSG00000048154	Kmt2d	protein_coding	29.2928	47.4748	37.0645	44.237	48.0378	45.3609	47.3872	45.7854	29.2648	49.4487	46.2516	46.8072	44.4909	40.1282	32.1238	41.146
ENSMUSG00000048155	H2bw2	protein_coding	0	0	0	0	0	0	0	0	0	0	0	0	0	0	0	0
ENSMUSG00000048163	Selplg	protein_coding	46.2826	67.6023	70.9124	71.9382	52.9699	66.3996	74.7752	81.0304	62.0229	51.2915	77.9301	78.5803	65.8946	67.3255	62.9496	71.7567
ENSMUSG00000048164	Gm7204	processed_pseudogene	3.22221	4.99579	4.45944	4.45197	3.78357	3.52672	3.77765	4.04383	2.52705	3.3447	5.39206	4.56396	4.00779	3.95404	3.26689	3.68734
ENSMUSG00000048170	Mcmbp	protein_coding	113.07	116.499	109.073	131.58	134.182	118.692	118.44	116.275	124.112	137.289	106.663	117.483	114.354	113.492	103.705	113.312
ENSMUSG00000048173	Or1aa2	protein_coding	0	0	0	0	0	0	0	0	0	0	0	0	0	0	0	0
ENSMUSG00000048174	Tmem81	protein_coding	2.92928	3.50044	2.04696	3.67464	4.18895	3.64833	5.33315	5.16047	4.35017	4.60702	2.68725	4.02976	4.14848	3.09911	4.54276	5.38468
ENSMUSG00000048175	Asb8	protein_coding	18.7474	21.5496	17.3991	23.7438	24.1878	25.0519	19.8882	20.9713	21.3554	23.547	21.498	20.2521	18.7583	19.4496	16.0943	21.0705
ENSMUSG00000048185	Rnf7l	protein_coding	0	0	0	0	0	0	0	0	0	0	0	0	0	0.0267165	0	0
ENSMUSG00000048186	Bend7	protein_coding	0	0.218778	0.438633	0.141332	0.270255	0.243222	0	0.329392	0.39547	0.102378	0.310067	0.206654	0.360737	0.213732	0	0.351175
ENSMUSG00000048188	Gm8181	processed_pseudogene	0	0.109389	0.0731056	0.141332	0.135127	0.243222	0.222215	0.219594	0.0659117	0.153567	0.103356	0.103327	0.120246	0.160299	0	0.0585291
ENSMUSG00000048197	Or5w20	protein_coding	0	0	0	0	0	0	0	0	0	0	0	0	0	0	0	0
ENSMUSG00000048200	Cracr2b	protein_coding	0	0	0	0	0	0	0	0	0	0.102378	0	0	0	0	0.129793	0
ENSMUSG00000048206	Dnajb8	protein_coding	0	0	0	0	0	0	0	0	0	0	0	0	0	0	0	0
ENSMUSG00000048215	A630023P12Rik	lncRNA	0.585856	0.437556	0.292422	0.56533	0.270255	0.364833	0.333322	0.329392	0.263647	0.204757	0.310067	0.206654	0.480983	0.748062	0.389379	1.28764
ENSMUSG00000048216	Gpr85	protein_coding	0	0	0	0.141332	0	0.121611	0	0.109797	0	0	0	0	0	0	0	0
ENSMUSG00000048217	Nags	protein_coding	0.292928	0.437556	0	0.141332	0.135127	0	0	0	0	0.102378	0	0	0	0.320598	0.129793	0.117058
ENSMUSG00000048218	Amigo2	protein_coding	4.10099	5.14128	2.6318	5.2293	5.4051	4.49961	3.88875	4.83108	3.9547	6.65459	3.92751	4.9597	4.44909	4.59524	7.13862	4.09704
ENSMUSG00000048222	Mfap1b	protein_coding	26.1687	26.7095	17.4971	29.4438	25.6742	22.3971	25.8135	21.9133	20.5645	28.2738	23.8235	27.7867	21.2438	22.8511	22.2167	21.5001
ENSMUSG00000048226	Or4c107	protein_coding	0	0	0	0	0	0	0	0	0	0	0	0	0	0	0	0
ENSMUSG00000048230	Fbxo43	protein_coding	0	0	0	0	0	0	0.111107	0.109797	0	0	0	0	0	0	0	0.117058
ENSMUSG00000048231	H2-M10.4	protein_coding	0	0	0	0	0	0	0	0	0	0	0	0	0	0	0	0
ENSMUSG00000048232	Fbxo10	protein_coding	0.585856	0.9845	1.02348	1.27199	1.35127	0.243222	1.11107	0.878378	0.659117	0.409513	0.413422	0.929944	0.84172	0.53433	1.42772	0.936466
ENSMUSG00000048234	Rnf149	protein_coding	35.2246	32.6252	30.2291	35.1211	35.2683	34.5983	32.61	35.6017	34.9991	33.5289	35.0375	35.3895	38.0578	38.258	35.0766	41.7313
ENSMUSG00000048236	Ovch2	protein_coding	0	0	0	0	0.135127	0	0	0	0	0	0	0	0	0	0	0
ENSMUSG00000048240	Gng7	protein_coding	0	0	0	0	0	0	0.111107	0.219594	0	0.102378	0	0	0.120246	0.427464	0.259586	0.117058
ENSMUSG00000048249	Crebrf	protein_coding	4.68685	5.907	4.09391	6.21863	4.4592	4.86444	4.5554	5.48986	4.74564	3.99275	3.51409	4.64972	7.57548	6.51882	7.00883	8.89643
ENSMUSG00000048251	Bcl11b	protein_coding	90.2218	111.686	82.4631	111.37	142.424	129.637	119.218	136.149	78.4349	130.328	101.495	112.11	132.631	137.109	112.92	140.119
ENSMUSG00000048261	Gm4879	processed_pseudogene	0.512624	0.464903	0.365528	0.388664	0.675637	0.273625	0.472206	0.548986	0.626161	0.409513	0.568456	0.464972	0.390798	0.507613	0.421827	0.556027
ENSMUSG00000048264	Dip2c	protein_coding	11.058	10.6107	9.35751	10.9533	17.4314	15.7486	16.7772	12.8463	11.7982	16.0222	11.9892	11.4693	17.0749	17.0451	12.8495	17.0905
ENSMUSG00000048271	Rbm33	protein_coding	42.0352	44.6307	35.6755	53.7063	48.6459	52.0495	42.7763	42.7111	42.579	44.4322	38.5516	39.8843	40.8835	42.5326	38.289	48.5792
ENSMUSG00000048277	Syngr2	protein_coding	151.224	112.561	147.819	138.788	141.816	121.003	124.051	123.028	145.797	138.774	135.964	140.267	110.566	100.775	127.587	116.59
ENSMUSG00000048279	Sacs	protein_coding	54.3381	41.6772	41.2315	48.1944	44.8623	49.0092	38.5542	37.3311	36.9106	46.9916	37.0013	34.8212	41.0038	39.9679	35.6931	47.4086
ENSMUSG00000048280	Zfp738	protein_coding	11.619	5.9431	6.94503	10.0699	8.49006	8.02633	5.61092	6.18488	7.71167	7.49102	7.42403	8.42116	7.69572	7.72961	6.61945	8.91633
ENSMUSG00000048281	Dleu7	protein_coding	0.292928	0.328167	0.146211	0	1.62153	1.21611	0.777751	0.439189	0.527294	0.511891	0.206711	0.516636	0.721474	1.06866	0.519172	1.87293
ENSMUSG00000048284	Tas2r126	protein_coding	0	0	0	0	0	0	0	0	0	0	0	0	0	0	0	0
ENSMUSG00000048285	Frmd6	protein_coding	20.6514	22.0419	20.5427	23.3198	17.5666	17.5728	17.7216	13.56	14.8301	21.4483	16.1751	17.1006	16.173	16.0833	13.3038	16.9735
ENSMUSG00000048292	Or10v5	protein_coding	0	0	0	0	0	0	0	0	0	0	0	0	0	0	0	0
ENSMUSG00000048294	Krtap4-13	protein_coding	0	0.0360983	0	0	0	0	0	0	0	0	0	0	0	0	0	0
ENSMUSG00000048299	Or10n1	protein_coding	0	0	0	0	0	0	0	0	0	0	0	0	0	0	0	0
ENSMUSG00000048304	Slitrk3	protein_coding	0	0	0	0	0	0	0	0	0	0	0	0	0	0	0	0
ENSMUSG00000048307	Ankrd46	protein_coding	24.0201	21.9872	20.1771	22.8959	23.9176	29.5515	20.4437	24.8142	24.7828	28.6659	21.3946	24.7985	21.8847	22.8693	19.8583	25.6358
ENSMUSG00000048310	Pskh1	protein_coding	6.44442	7.43845	7.16435	7.49062	5.26997	6.567	6.44422	7.35641	5.80023	6.24508	7.02818	7.02624	6.61351	5.6639	5.5811	5.6188
ENSMUSG00000048312	Gm4884	protein_coding	0	0	0	0	0	0	0	0	0	0	0	0	0	0	0	0
ENSMUSG00000048327	Ckap2l	protein_coding	41.9619	58.3043	45.6179	46.2864	45.6731	44.8745	52.1093	49.0794	45.0836	50.7796	46.9751	50.9919	38.3584	41.9449	37.5751	37.4587
ENSMUSG00000048329	Mfsd6l	protein_coding	0	0	0	0	0	0	0.111107	0	0	0	0	0.309981	0.120246	0	0	0.117058
ENSMUSG00000048330	Ric3	protein_coding	0.292928	0.218778	0.146211	0	0.405382	0.121611	0	0.109797	0.131823	0	0.310067	0.103327	0.120246	0	0.129793	0.117058
ENSMUSG00000048332	Lhfpl6	protein_coding	1.75757	1.85961	1.16969	1.83732	1.08102	1.45933	1.44439	1.53716	1.31823	1.74043	0.826845	2.2732	1.44295	1.60299	1.16814	1.52176
ENSMUSG00000048334	Gm8258	processed_pseudogene	0.73232	1.03919	1.53522	0.918661	1.08102	1.70255	1.16663	1.70186	0.79094	1.79162	1.44698	1.91155	1.26258	1.22896	0.843655	1.34617
ENSMUSG00000048337	Npy4r	protein_coding	0	0	0	0	0	0	0	0	0	0	0	0	0	0	0	0
ENSMUSG00000048347	Pcdhb18	protein_coding	0	0	0	0	0	0	0	0	0	0	0	0.103327	0	0	0	0
ENSMUSG00000048349	Pou4f1	protein_coding	1.02525	0.9845	0.877267	1.27199	0.810764	0.486444	0.777751	0.329392	0.659117	0.307135	0.103356	0.309981	0.480983	0.320598	0.129793	1.17058
ENSMUSG00000048351	Coa7	protein_coding	18.0151	23.2998	26.4642	16.9599	21.7555	24.4438	27.8879	28.1081	29.5284	21.8066	30.1798	23.7652	22.1252	24.0448	24.7905	16.154
ENSMUSG00000048355	Arxes1	protein_coding	0.292928	0.164083	0.365528	0.282665	0.135127	0	0.388875	0.329392	0.131823	0.307135	0.258389	0.361645	0.120246	0.694629	0	0.234117
ENSMUSG00000048356	Or1s2	protein_coding	0	0	0	0	0	0	0	0	0	0	0	0	0	0	0	0
ENSMUSG00000048368	Omd	protein_coding	0	0	0	0	0	0	0	0.109797	0	0	0	0.103327	0	0.106866	0.129793	0
ENSMUSG00000048371	Pdp2	protein_coding	21.3837	25.0501	21.493	21.4825	30.4037	27.7273	29.1101	28.4375	21.7509	25.0315	25.0121	22.5253	22.1252	22.9762	20.6371	21.8899
ENSMUSG00000048373	Fgfbp1	protein_coding	0.146464	0	0.146211	0	0	0	0.111107	0	0	0.204757	0	0	0	0	0	0
ENSMUSG00000048376	F2r	protein_coding	8.34845	7.876	7.31056	8.05595	8.3779	9.48566	8.88858	6.58783	5.80023	5.32367	6.71811	6.40628	7.33499	7.48062	8.17696	9.01349
ENSMUSG00000048377	Foxi2	protein_coding	0	0	0	0	0	0	0	0	0	0	0	0	0	0	0	0
ENSMUSG00000048378	Or2o1	protein_coding	0	0	0	0	0	0	0	0	0	0	0	0	0	0	0	0
ENSMUSG00000048379	Socs4	protein_coding	50.3836	35.7702	34.5058	43.5304	42.0246	36.9296	38.7764	39.9662	37.8333	42.6917	29.9731	31.7214	34.751	38.1511	37.2506	39.6828
ENSMUSG00000048385	Scrt1	protein_coding	0.146464	0.109389	0	0.56533	0.135127	0.364833	0.111107	0.109797	0.131823	0.102378	0.103356	0.206654	0.120246	0	0	0.117058
ENSMUSG00000048387	Osr1	protein_coding	0.146464	0	0	0	0	0	0.111107	0.109797	0.131823	0.204757	0.103356	0.206654	0	0	0	0
ENSMUSG00000048388	Fam171b	protein_coding	0.439392	1.42206	0.292422	0.141332	1.35127	0.729666	0	0.768581	0.39547	0.102378	0.413422	0.516636	0.961966	1.06866	1.16814	1.75587
ENSMUSG00000048391	Or7g25	protein_coding	0	0	0	0	0	0	0	0	0	0	0	0	0	0	0	0
ENSMUSG00000048398	Lgalsl2	protein_coding	0	0	0	0	0	0	0	0	0	0	0	0	0	0	0	0
ENSMUSG00000048399	Tprg1	protein_coding	0	0	0	0	0	0	0	0	0	0	0	0	0	0	0	0
ENSMUSG00000048400	Prss54	protein_coding	0	0	0	0	0	0	0	0	0	0	0	0	0	0	0	0
ENSMUSG00000048402	Gli2	protein_coding	0	0	0.146211	0	0	0	0	0	0	0	0	0	0	0	0	0
ENSMUSG00000048410	Zfp407	protein_coding	19.0403	18.2679	13.8901	16.9599	17.4314	18.4849	15.6661	18.3361	12.2596	17.8138	11.3691	15.3957	13.5878	12.6102	13.8879	20.2511
ENSMUSG00000048411	Spata31e5	protein_coding	0	0	0	0	0	0	0	0	0	0	0	0	0	0	0	0
ENSMUSG00000048416	Mlf1	protein_coding	4.97978	3.938	4.82497	4.52264	2.9728	2.67544	2.66657	2.96453	2.76829	3.07135	1.8604	2.6865	2.40491	1.70986	2.33628	2.34117
ENSMUSG00000048424	Ranbp3l	protein_coding	0	0	0	0	0.135127	0	0	0	0	0	0	0	0	0	0	0
ENSMUSG00000048425	Or52x1	protein_coding	0	0	0	0	0	0	0	0	0	0	0	0	0	0	0	0
ENSMUSG00000048429	Timm29	protein_coding	17.5024	14.9863	15.6446	20.0692	14.7289	17.1472	15.9994	13.9442	20.169	19.1447	17.2604	16.0674	14.7902	13.3582	13.6283	11.5302
ENSMUSG00000048439	Nup42	protein_coding	5.12624	7.60253	6.50639	5.4413	7.6347	7.41827	9.2219	8.61908	10.0186	9.98188	7.85502	6.97458	7.27486	6.41196	7.26841	6.67232
ENSMUSG00000048440	Cyp4f16	protein_coding	0.73232	0.9845	1.02348	1.13066	1.41884	1.27692	1.33329	1.26267	1.18641	1.4333	2.27382	1.29159	1.38283	0.748062	1.29793	0.877937
ENSMUSG00000048442	Smim5	protein_coding	0	0.109389	0	0	0	0	0	0	0	0	0	0	0	0	0	0
ENSMUSG00000048445	Ccdc57	protein_coding	0.585856	0.765722	0.438633	0.847995	0.945892	0.608055	0.999965	0.219594	1.05459	1.33092	0.9302	0.619963	0.601228	0.961794	0.389379	0.70235
ENSMUSG00000048450	Msx1	protein_coding	0.439392	0	0	0	0.135127	0	0.222215	0	0.131823	0	0	0	0.120246	0.106866	0.129793	0
ENSMUSG00000048455	Sprr1b	protein_coding	0	0	0	0	0	0	0	0	0	0	0	0	0	0	0	0
ENSMUSG00000048456	Or5b12	protein_coding	0	0	0	0	0	0	0	0	0	0	0	0	0	0	0	0
ENSMUSG00000048458	Inka2	protein_coding	2.78282	3.82861	3.9477	1.27199	3.37819	4.378	4.77761	2.74493	3.42741	3.48086	3.20402	2.37652	2.40491	2.77851	2.20648	1.63882
ENSMUSG00000048469	Or51f23	protein_coding	0	0	0	0	0	0	0	0	0	0	0	0	0	0	0	0
ENSMUSG00000048473	Sult6b2	protein_coding	0.146464	0	0	0	0	0	0.111107	0	0.131823	0	0	0.103327	0	0	0.129793	0.117058
ENSMUSG00000048478	Spata33	protein_coding	0	0	0	0.141332	0.405382	0	0.111107	0.109797	0.263647	0	0.206711	0.103327	0.240491	0.106866	0.519172	0
ENSMUSG00000048480	Cxcr1	protein_coding	0	0	0	0.141332	0.270255	0.121611	0.222215	0	0.131823	0	0	0	0.120246	0	0	0
ENSMUSG00000048481	Mypop	protein_coding	0.878784	1.20328	1.46211	1.55466	0.675637	0.972888	1.88882	2.08615	1.7137	1.22854	2.27382	1.54991	1.80369	1.28239	1.16814	1.05352
ENSMUSG00000048482	Bdnf	protein_coding	0	0.109389	0.292422	0.141332	0.270255	0	0.222215	0.329392	0	0.204757	0.103356	0.206654	0	0.53433	0.129793	0.351175
ENSMUSG00000048483	Zdhhc22	protein_coding	0	0	0	0.141332	0.405382	0	0	0	0	0	0	0	0	0	0	0
ENSMUSG00000048484	Gm7461	TEC	0	0.0546945	0	0	0	0.0608055	0.0555536	0.109797	0.0659117	0	0.103356	0	0.0601228	0.160299	0.0648965	0
ENSMUSG00000048485	Zbtb8b	protein_coding	0	0	0	0	0.270255	0	0.111107	0	0	0	0	0	0.120246	0	0	0
ENSMUSG00000048486	Fitm2	protein_coding	2.63635	5.14128	4.24012	2.68532	3.24306	4.74283	5.66647	4.28209	4.15244	3.27611	6.20134	3.40979	2.8859	4.59524	2.46607	2.69234
ENSMUSG00000048489	Depp1	protein_coding	0	0	0	0	0	0	0	0	0	0	0	0	0	0	0	0
ENSMUSG00000048490	Nrip1	protein_coding	67.4467	60.2733	51.6856	58.3703	56.6184	62.1432	58.4424	56.9848	33.8127	53.4927	45.8899	44.1207	42.8075	43.815	29.7226	55.0174
ENSMUSG00000048495	Tyw5	protein_coding	21.0908	16.1896	16.2294	16.3946	18.7827	16.2959	19.5549	18.7753	19.378	19.759	15.2966	15.9124	15.7522	16.5642	18.3008	18.7293
ENSMUSG00000048497	Mmgt2	protein_coding	26.2171	24.6125	27.9263	27.5598	29.4578	25.4167	23.4436	25.9121	30.583	26.3112	21.7047	24.0752	26.2136	21.9075	24.5309	24.4652
ENSMUSG00000048498	Cd300e	protein_coding	0	0	0	0	0	0	0	0	0	0	0	0	0	0.106866	0	0
ENSMUSG00000048500	Defb15	protein_coding	0	0	0	0	0	0	0	0	0	0	0	0	0	0	0	0
ENSMUSG00000048501	Or8g24	protein_coding	0	0	0	0	0	0	0	0	0	0	0	0	0	0	0	0
ENSMUSG00000048502	Duxbl1	protein_coding	0	0	0	0	0	0	0	0	0	0	0	0	0	0	0	0
ENSMUSG00000048503	Tlcd5	protein_coding	0.73232	0.875111	0.877267	0.847995	0.405382	0.243222	0.555536	0.439189	1.45006	1.4333	0.9302	1.1366	1.3227	1.28239	1.03834	1.63882
ENSMUSG00000048516	Adam26a	protein_coding	0	0	0	0	0	0	0	0	0	0	0	0	0	0	0	0
ENSMUSG00000048520	Fbxl13	protein_coding	0.146464	0	0.146211	0	0	0	0	0	0	0	0	0	0.240491	0	0	0
ENSMUSG00000048521	Cxcr6	protein_coding	4.54038	3.28167	9.79615	3.39198	5.81048	5.95894	9.55522	6.47804	10.0186	7.16648	10.9557	5.68299	8.77794	7.90808	16.6135	9.71584
ENSMUSG00000048528	Nkx1-2	protein_coding	0.146464	0.328167	0.292422	0.423997	0.405382	0.486444	0.555536	0.109797	0.39547	0.204757	0.723489	0.309981	0.480983	0.427464	0.389379	0.234117
ENSMUSG00000048534	Jaml	protein_coding	4.97978	7.00089	9.35751	7.49062	6.21586	7.17505	9.2219	8.67398	6.59117	8.4974	8.26845	9.71275	6.49327	8.86987	7.39821	5.38468
ENSMUSG00000048537	Phldb1	protein_coding	5.7121	5.14128	5.55602	4.52264	5.94561	6.567	4.6665	5.59966	5.53658	5.42605	5.5812	6.61293	5.17056	5.23643	4.15338	4.68233
ENSMUSG00000048538	Gm9826	processed_pseudogene	0.867067	0.620235	0.779305	0.494663	0.92292	0.446312	0.833304	0.897043	0.438972	0.819026	0.586026	0.689192	0.661351	0.979961	0.86572	0.546662
ENSMUSG00000048540	Nhlh2	protein_coding	0	0	0	0	0.135127	0	0	0	0	0	0	0	0	0	0	0
ENSMUSG00000048546	Tob2	protein_coding	180.297	223.919	190.074	198.713	179.247	158.459	177.883	155.583	128.132	183.155	170.898	148.171	142.852	142.452	112.66	121.858
ENSMUSG00000048550	Thnsl1	protein_coding	2.48989	3.17228	2.48559	3.81598	4.18895	2.91866	3.66654	3.62331	4.61382	4.40227	2.27382	3.40979	4.08835	3.63344	3.37462	5.03351
ENSMUSG00000048559	4930555K19Rik	transcribed_processed_pseudogene	0	0	0	0	0	0	0	0	0	0	0	0	0	0	0	0
ENSMUSG00000048562	Sp8	protein_coding	0.146464	0	0	0.141332	0	0.121611	0	0	0	0	0	0	0	0	0	0
ENSMUSG00000048572	Tmem252	protein_coding	0	0	0	0	0	0	0	0	0	0	0	0	0	0	0	0
ENSMUSG00000048573	Cypt3	protein_coding	0	0	0	0	0	0	0	0	0	0	0	0	0	0	0	0
ENSMUSG00000048574	Ccnb1-ps	processed_pseudogene	0.683987	1.72288	1.37731	1.87265	1.26074	2.11846	2.36992	1.73809	1.48301	2.45708	1.70537	1.22236	1.6137	0.819662	1.47056	1.57092
ENSMUSG00000048578	Mlec	protein_coding	97.3986	112.233	108.489	132.994	122.29	111.274	113.329	108.15	87.6626	109.135	98.9113	101.519	96.918	90.088	85.923	90.7202
ENSMUSG00000048581	E130311K13Rik	protein_coding	2.92928	2.51594	3.07043	2.96798	2.9728	4.49961	4.22208	3.18412	2.90012	3.788	3.82416	3.20314	5.05032	5.12957	4.80234	5.26762
ENSMUSG00000048582	Gja3	protein_coding	0.146464	0	0	0	0	0	0.111107	0	0	0	0	0	0	0	0	0
ENSMUSG00000048583	Igf2	protein_coding	0	0	0	0	0	0	0	0	0	0	0	0.0516636	0	0	0	0.117058
ENSMUSG00000048592	Gm5946	transcribed_processed_pseudogene	0	0	0	0	0.0337819	0	0.0277768	0	0	0	0	0	0.0601228	0	0.0324483	0.0585291
ENSMUSG00000048600	Gm5763	processed_pseudogene	0.73232	0.875111	0.365528	0.211999	0.135127	0.243222	0.444429	0.548986	0.197735	0.460702	0.671811	0.309981	0.42086	0.641196	0.389379	0.175587
ENSMUSG00000048602	Morc2b	protein_coding	0	0	0	0	0	0	0	0	0	0.102378	0	0	0	0	0	0
ENSMUSG00000048603	Gm9828	lncRNA	0.73232	2.40656	0.511739	0.706662	0.945892	1.21611	1.38884	1.37247	0.79094	1.12616	2.27382	1.54991	1.26258	1.60299	0.778758	1.87293
ENSMUSG00000048612	Myof	protein_coding	0.146464	0.875111	0.438633	0.847995	0.810764	0.608055	0.777751	0.658783	0.263647	0.204757	0.206711	0.619963	0.721474	0.961794	1.03834	0.70235
ENSMUSG00000048616	Nog	protein_coding	0	0	0	0	0	0	0	0.109797	0	0	0.103356	0.103327	0.120246	0.106866	0.129793	0.117058
ENSMUSG00000048617	Rtbdn	protein_coding	0	0	0	0	0.135127	0	0	0	0	0	0	0	0	0	0	0
ENSMUSG00000048620	Or6z3	protein_coding	0	0	0	0	0	0	0	0	0	0	0	0	0	0	0	0
ENSMUSG00000048621	Gm6377	protein_coding	0.073232	0.437556	0.146211	0.211999	0.472946	0.182417	0.666644	0.38429	0.988676	0.204757	0.310067	0.154991	0.480983	0.106866	0.324483	0.351175
ENSMUSG00000048626	Klf17	protein_coding	0	0	0	0	0	0	0	0	0	0	0	0	0	0	0	0
ENSMUSG00000048628	4930542C16Rik	lncRNA	0	0	0	0	0	0	0	0	0	0	0	0	0	0	0	0
ENSMUSG00000048636	A730049H05Rik	lncRNA	0	0	0	0	0	0	0	0	0	0	0	0	0	0	0	0
ENSMUSG00000048643	Krtap19-9a	processed_pseudogene	0	0	0	0	0	0	0	0	0	0	0	0	0	0	0	0
ENSMUSG00000048644	Ctxn1	protein_coding	0.439392	0.328167	0.731056	0.706662	0.270255	0.851277	0.555536	0.548986	1.18641	0.307135	0.878522	0.72329	0.601228	0.641196	0.519172	0.468233
ENSMUSG00000048647	Exd1	protein_coding	0	0.218778	0.146211	0.282665	0.270255	0.243222	0.444429	0.439189	0.263647	0	0.103356	0.206654	0.120246	0.106866	0.389379	0.117058
ENSMUSG00000048652	Samd13	protein_coding	0.073232	0	0.146211	0.141332	0.202691	0.121611	0.0555536	0	0.197735	0.153567	0.0516778	0.206654	0.120246	0	0.259586	0
ENSMUSG00000048655	Ccdc169	protein_coding	0	0	0.146211	0	0	0.243222	0	0.219594	0	0	0	0.206654	0.240491	0	0.129793	0.117058
ENSMUSG00000048661	Lemd3	protein_coding	37.0554	21.0027	23.9786	29.6798	22.5663	21.1603	17.7772	20.6419	19.5099	22.6256	15.1933	17.5656	19.8405	16.4574	18.3008	23.5287
ENSMUSG00000048668	Rhno1	protein_coding	34.419	35.2232	38.4535	35.4744	32.2955	37.5778	31.9989	32.3902	30.583	35.5253	32.4537	32.1864	33.5485	27.2508	31.0205	31.9569
ENSMUSG00000048677	Tpcn2	protein_coding	3.6616	4.48495	3.9477	4.52264	4.72946	5.59411	4.5554	3.18412	4.74564	4.60702	4.44429	5.47634	3.12639	2.67165	2.85545	6.43821
ENSMUSG00000048686	Hmgb4	protein_coding	0	0	0	0	0	0	0	0	0	0	0	0	0	0	0	0
ENSMUSG00000048693	Or2a51	protein_coding	0	0	0	0	0	0	0	0	0	0	0	0	0	0	0	0
ENSMUSG00000048696	Mex3d	protein_coding	19.7726	15.3144	13.3052	17.1012	16.8909	20.9171	18.7771	18.4459	21.4872	18.94	14.9866	17.4623	15.8724	13.0376	14.9262	17.5587
ENSMUSG00000048697	Vmn1r26	protein_coding	0	0	0	0	0	0	0	0	0	0	0	0	0	0	0	0
ENSMUSG00000048699	Krt90	protein_coding	0	0	0	0	0	0	0	0	0	0	0	0	0	0	0	0
ENSMUSG00000048701	Ccdc6	protein_coding	25.6312	26.1439	23.2476	22.4478	30.1334	30.5244	27.0546	25.3994	24.9146	30.4063	25.7355	23.0419	29.4602	27.1792	22.7138	25.7528
ENSMUSG00000048703	Speer4b	protein_coding	0	0	0	0	0	0	0	0	0	0	0	0	0	0	0	0
ENSMUSG00000048706	Lurap1l	protein_coding	0.585856	0.765722	1.3159	0.847995	1.35127	0.851277	0.666644	0.109797	0.79094	0.61427	1.34362	1.75656	0.721474	1.44269	0.778758	0.819408
ENSMUSG00000048707	Tprn	protein_coding	19.7726	20.6745	19.7385	20.0692	21.4853	18.12	23.1103	20.4223	18.7189	25.3898	20.8778	19.0122	19.4798	19.3427	20.3775	19.0805
ENSMUSG00000048709	Gm8666	processed_pseudogene	0.073232	0.328167	0.0731056	0.141332	0.179719	0.283354	0.333322	0.200929	0.0659117	0.102378	0.224282	0.637528	0.120246	0.160299	0.259586	0.0585291
ENSMUSG00000048720	Tbc1d12	protein_coding	7.3232	5.79761	5.40981	6.35996	5.26997	5.71572	6.44422	6.14864	5.00929	8.13907	4.44429	7.02624	4.56934	5.98449	4.54276	6.67232
ENSMUSG00000048721	Fndc9	protein_coding	0	0	0	0	0.135127	0	0.111107	0	0	0	0	0	0	0	0	0
ENSMUSG00000048728	Zfp454	protein_coding	0	0	0	0	0	0	0	0	0	0	0	0	0	0	0	0
ENSMUSG00000048731	Ggnbp1	protein_coding	0.73232	0.601639	0.365528	0.494663	0.878328	0.364833	1.11107	0.878378	0.79094	0.409513	0.775167	0.72329	1.3227	1.65642	0.843655	0.936466
ENSMUSG00000048732	Klhl11	protein_coding	0.585856	3.50044	1.16969	1.69599	0.675637	1.70255	2.44436	1.31757	1.97735	2.04757	1.13691	1.34325	1.08221	1.81672	1.68731	2.57528
ENSMUSG00000048745	Or6c33	protein_coding	0	0	0	0	0	0	0	0	0	0	0	0	0	0	0	0
ENSMUSG00000048747	E130114P18Rik	protein_coding	0	0	0	0	0	0	0	0	0	0	0	0	0	0	0	0
ENSMUSG00000048752	Prss50	protein_coding	0	0	0.146211	0	0	0.364833	0	0.109797	0	0	0.103356	0	0	0.106866	0	0
ENSMUSG00000048755	Mcat	protein_coding	16.8434	13.4548	17.5453	12.0133	13.5127	13.742	13.6662	10.9797	18.0598	9.82832	11.1624	11.5726	10.3411	11.969	14.407	11.0035
ENSMUSG00000048756	Foxo3	protein_coding	20.212	19.69	16.2294	22.1892	20.6745	20.9171	23.4436	20.0929	17.4007	21.8066	19.5342	18.5989	15.9927	20.0908	19.0796	16.037
ENSMUSG00000048758	Rpl29	protein_coding	142.899	252.46	225.36	144.276	176.768	227.382	264.147	251.975	200.876	180.22	404.705	352.879	285.553	336.69	254.188	219.786
ENSMUSG00000048763	Hoxb3	protein_coding	0	0.218778	0.292422	0.141332	0.270255	0	0.111107	0.219594	0.263647	0	0	0	0.240491	0	0	0
ENSMUSG00000048764	Tmprss11f	protein_coding	0	0	0	0	0	0	0	0	0	0	0	0	0	0	0	0
ENSMUSG00000048766	Skint10	protein_coding	0	0	0	0	0	0	0	0	0	0	0	0	0	0	0	0
ENSMUSG00000048772	Tmem53	protein_coding	0.146464	0.218778	0	0.56533	0.405382	0.243222	0.222215	0.219594	0	0.102378	0	0.206654	0.240491	0.213732	0.259586	0.117058
ENSMUSG00000048775	Serpinb13	protein_coding	0	0	0	0	0	0	0	0	0	0	0	0	0	0	0	0
ENSMUSG00000048776	Pthlh	protein_coding	0	0	0	0	0	0	0	0	0	0	0	0	0	0	0	0.117058
ENSMUSG00000048779	P2ry6	protein_coding	0	0	0	0	0.135127	0	0.111107	0	0	0	0	0	0	0	0	0.117058
ENSMUSG00000048782	Insc	protein_coding	0	0	0	0	0	0	0	0	0	0	0	0	0	0	0	0
ENSMUSG00000048787	Dcun1d3	protein_coding	6.29795	5.68822	5.11739	7.34929	5.81048	5.77652	7.33308	7.35641	4.74564	6.85934	5.37449	6.50961	5.65155	5.6639	5.97048	6.20409
ENSMUSG00000048794	Cfap100	protein_coding	0	0.109389	0	0	0.135127	0	0	0.109797	0	0	0	0	0	0	0	0
ENSMUSG00000048796	Cyb561d1	protein_coding	2.19696	1.75022	2.19317	2.26132	3.10793	2.189	2.11104	1.64696	2.50464	1.22854	1.44698	1.96321	3.00614	2.88538	2.59586	2.92646
ENSMUSG00000048799	Cep120	protein_coding	13.1818	12.9079	10.381	13.1439	11.7561	13.2556	14.4439	13.1757	10.0186	14.2818	11.1624	12.1926	13.708	11.3278	12.4601	16.2711
ENSMUSG00000048806	Ifnb1	protein_coding	0	0	0	0	0	0	0	0	0	0	0	0	0	0	0	0
ENSMUSG00000048807	Slc35e4	protein_coding	1.6111	2.51594	2.6318	1.69599	2.56742	1.82417	1.66661	1.86655	1.7137	1.22854	1.96376	2.06654	1.08221	1.38926	1.8171	0.819408
ENSMUSG00000048810	Or5ac20	protein_coding	0	0	0	0	0.135127	0	0	0	0	0	0	0	0	0	0	0
ENSMUSG00000048814	Lonrf2	protein_coding	0	0	0	0	0	0	0	0	0	0	0	0	0	0	0	0
ENSMUSG00000048824	Gm568	lncRNA	0	0	0	0	0	0	0	0	0	0	0	0	0	0	0	0
ENSMUSG00000048826	Dact2	protein_coding	0	0	0.146211	0	0	0	0.111107	0	0	0	0	0	0	0	0	0
ENSMUSG00000048827	Pkd1l3	protein_coding	0.585856	0.437556	0.584844	0.706662	0.945892	0.243222	0.444429	0.658783	0.307149	1.02378	0.620134	0.619963	0.360737	0.748062	0.389379	0.351175
ENSMUSG00000048830	Krtap13-21	protein_coding	0	0	0	0	0	0	0	0	0	0	0	0	0	0	0	0
ENSMUSG00000048832	Vps37c	protein_coding	6.29795	6.67272	6.43329	6.35996	7.29688	9.85049	8.99969	7.9054	9.22764	6.96172	8.57851	7.2329	6.01228	7.16002	9.08552	6.67232
ENSMUSG00000048833	Slc39a9	protein_coding	25.1918	27.7848	27.9263	28.1252	22.769	23.2277	25.5547	21.7399	22.1463	26.9255	26.8725	23.4553	23.4479	19.0221	18.9498	20.9534
ENSMUSG00000048834	Vstm2a	protein_coding	0	0	0	0	0	0	0	0	0	0	0	0	0	0	0	0
ENSMUSG00000048852	Gm12185	protein_coding	0.622472	1.58614	0.986925	1.80199	0.135127	0.364833	0.111107	0.521537	0.340104	0.179162	0.439261	0.129159	0.120246	0.293881	0.129793	0.380439
ENSMUSG00000048856	Slc25a47	protein_coding	1.90403	1.31267	2.33938	2.26132	0.945892	0.608055	1.11107	1.09797	1.05459	0.61427	1.34362	0.929944	1.20246	1.49612	1.9469	1.28764
ENSMUSG00000048865	Arhgap30	protein_coding	62.8331	67.8211	52.0512	70.1009	63.3748	59.5286	67.5532	61.1571	53.784	55.7962	57.104	60.7047	54.2308	51.4025	49.3863	52.5592
ENSMUSG00000048874	Phf3	protein_coding	56.5351	59.1247	43.1323	59.7836	68.0367	60.8055	62.4978	58.0827	46.2041	66.4435	50.1275	57.5532	57.8382	57.5473	45.5574	63.6797
ENSMUSG00000048875	Pudp	protein_coding	0	0	0	0	0	0	0	0	0	0	0	0	0	0	0	0
ENSMUSG00000048878	Hexim1	protein_coding	50.2372	51.3034	45.4717	65.5076	46.8892	41.5302	47.9983	39.4172	36.1196	50.2677	32.0919	36.4228	31.6246	37.7237	34.1356	34.5322
ENSMUSG00000048895	Cdk5r1	protein_coding	19.3332	18.5961	22.3703	15.2639	17.1612	10.8234	14.6662	13.2855	12.1278	11.6711	14.6765	8.67948	6.854	7.90808	7.91738	7.0235
ENSMUSG00000048897	Zfp710	protein_coding	3.95453	5.03189	4.53254	6.07729	6.08073	4.74283	5.77758	4.83108	6.85482	6.09151	5.78791	6.19963	4.93007	6.51882	7.528	8.19408
ENSMUSG00000048899	Rimkla	protein_coding	0	0	0	0	0	0	0	0	0	0	0	0	0	0	0	0
ENSMUSG00000048904	Neurog1	protein_coding	0	0	0	0	0	0	0	0	0	0	0	0	0	0	0	0
ENSMUSG00000048905	Bnip5	protein_coding	0.292928	0.328167	0.292422	0.56533	0.270255	0.972888	0.444429	1.20777	0.39547	0.921405	0.516778	1.1366	0.601228	0.320598	0.648965	0.585291
ENSMUSG00000048911	Rnf24	protein_coding	3.95453	5.36006	3.50907	6.14796	4.39164	3.46591	3.38877	4.22719	4.28426	5.52843	3.41073	4.44307	3.12639	5.0227	2.40117	5.32615
ENSMUSG00000048915	Efna5	protein_coding	0.292928	0.437556	0.438633	0.423997	0.270255	0.243222	0.111107	0.219594	0.263647	0	0	0.413308	0.120246	0	0.129793	0.234117
ENSMUSG00000048916	Gm5540	processed_pseudogene	0	0	0.0731056	0	0	0.182417	0	0	0.0659117	0	0	0	0.0601228	0.106866	0.0648965	0
ENSMUSG00000048919	Or2aa1	protein_coding	0	0	0	0	0	0	0	0	0	0	0	0	0	0	0	0
ENSMUSG00000048920	Fkrp	protein_coding	24.4595	17.5022	21.2006	19.6452	18.2422	16.0527	16.3328	14.054	19.6417	17.8138	17.157	15.4991	15.8724	17.2054	17.3923	13.8129
ENSMUSG00000048921	Zfp689	protein_coding	3.6616	4.37556	3.50907	3.95731	4.12139	5.59411	4.88872	5.16047	4.08653	3.48086	3.41073	3.66811	6.01228	5.55703	4.93214	5.26762
ENSMUSG00000048922	Cdca2	protein_coding	43.3533	42.8258	40.2081	42.3291	41.8895	36.8481	39.2209	40.7348	31.5058	41.8727	38.7583	42.5708	35.232	38.6855	31.2801	41.8483
ENSMUSG00000048924	Ccdc125	protein_coding	7.3232	6.12578	4.82497	4.87597	6.08073	6.68861	4.88872	6.58783	6.1957	6.75697	6.5114	6.92292	6.37302	4.16777	6.74924	5.50174
ENSMUSG00000048930	Tada3	protein_coding	21.5302	26.2533	21.3468	22.0479	22.1609	23.5925	21.9992	26.1317	25.3101	25.2874	22.7382	26.9684	23.9289	23.6174	21.935	23.5872
ENSMUSG00000048933	Or4n5	protein_coding	0	0	0	0	0	0	0	0	0	0	0	0	0	0	0	0
ENSMUSG00000048938	Nr1h5	protein_coding	0	0	0	0	0	0	0	0	0	0	0	0	0	0	0	0
ENSMUSG00000048939	Atp13a5	protein_coding	0	0	0	0	0.135127	0	0	0	0	0	0	0	0	0	0	0
ENSMUSG00000048949	Gm6206	processed_pseudogene	1.75757	1.73163	1.70628	2.23729	1.6445	1.64175	1.64772	1.53716	1.05459	2.18373	2.04954	2.47985	1.54275	2.03045	1.34076	2.43832
ENSMUSG00000048960	Prex2	protein_coding	0.146464	0	0.146211	0	0	0	0	0	0	0	0	0	0	0.106866	0	0
ENSMUSG00000048965	Mrgpre	protein_coding	0.585856	0.328167	0.292422	0.56533	0.270255	0.121611	0.444429	0.878378	0.79094	0.204757	0.620134	0.413308	0.721474	0.320598	0.259586	0.234117
ENSMUSG00000048967	Yjefn3	protein_coding	0.146464	1.14858	0.584844	0.282665	0.135127	0.608055	0.999965	0.439189	0.659117	0.460702	1.34362	1.34325	0.601228	1.28239	0.908552	0.70235
ENSMUSG00000048970	C1galt1c1	protein_coding	33.2473	23.2998	30.7043	30.1038	18.1071	18.3633	17.8883	17.8969	18.3235	16.8924	17.157	13.9492	11.7841	13.0376	13.2389	14.047
ENSMUSG00000048978	Nrsn1	protein_coding	0	0	0	0	0	0	0	0	0	0	0	0	0	0	0	0
ENSMUSG00000048981	Krt31	protein_coding	0	0	0	0	0	0	0	0	0	0	0	0	0	0	0	0
ENSMUSG00000048982	Gphb5	protein_coding	0	0	0	0	0.135127	0	0	0	0	0	0	0	0	0	0	0
ENSMUSG00000048988	Elfn1	protein_coding	0	0	0	0	0.135127	0	0	0	0	0	0	0.103327	0	0	0	0
ENSMUSG00000048992	Prss32	protein_coding	0	0	0	0	0	0	0	0	0	0	0	0	0	0	0	0
ENSMUSG00000048994	H2al3	protein_coding	0	0	0	0	0	0	0	0	0	0	0	0	0	0	0	0
ENSMUSG00000048996	Or1f12	protein_coding	0	0	0.146211	0	0	0	0	0	0	0	0	0	0	0	0	0
ENSMUSG00000048997	Atxn7l2	protein_coding	4.54038	7.876	6.14087	5.37063	8.64815	8.26955	10.2219	10.7601	7.9094	8.70215	13.1262	13.4325	9.61966	13.4651	9.21531	8.54526
ENSMUSG00000049001	Ndnf	protein_coding	0.292928	0.218778	0.146211	0.282665	0.270255	0.243222	0.222215	0.219594	0	0.204757	0.206711	0.206654	0.120246	0.427464	0.129793	0.117058
ENSMUSG00000049008	BB014433	protein_coding	0	0	0	0	0	0	0	0	0	0	0	0	0	0	0	0
ENSMUSG00000049010	Or10s1	protein_coding	0	0	0	0	0	0	0	0	0	0	0	0	0	0	0	0
ENSMUSG00000049011	Or4k5	protein_coding	0	0	0	0	0.54051	0	0	0	0	0	0	0	0	0	0	0
ENSMUSG00000049013	Prss48	protein_coding	0	0	0	0	0	0	0	0	0	0	0	0	0	0	0	0
ENSMUSG00000049015	Or5b113	protein_coding	0	0	0	0	0	0	0	0	0	0	0	0	0	0	0	0
ENSMUSG00000049018	Or5c1	protein_coding	0	0	0	0	0	0	0	0	0	0	0	0	0	0	0	0
ENSMUSG00000049028	Or7e177	protein_coding	0	0	0	0	0	0	0	0	0	0	0	0	0	0	0	0
ENSMUSG00000049036	Tmem121	protein_coding	2.0505	2.40656	1.75453	2.11999	0.675637	3.2835	2.66657	3.07432	3.9547	3.07135	2.7906	4.44307	2.40491	2.56478	2.59586	2.8094
ENSMUSG00000049037	Clec4a1	protein_coding	0.292928	0.328167	0.438633	0.282665	0.405382	0.121611	0	0.109797	0	0.307135	0.413422	0.206654	0.360737	0.641196	0.389379	0.585291
ENSMUSG00000049038	Mterf2	protein_coding	10.106	8.53233	8.33403	8.33861	7.29688	8.99922	6.99976	6.80743	8.56852	9.52118	6.82147	8.7828	7.81597	7.26688	6.74924	8.31114
ENSMUSG00000049041	Or1r1	protein_coding	0	0	0	0	0	0	0	0	0	0	0	0	0	0	0	0
ENSMUSG00000049044	Rapgef4	protein_coding	1.02525	1.64083	1.02348	1.55466	1.62153	2.31061	1.22218	2.19594	1.45006	1.74043	1.44698	1.96321	2.64541	1.92359	1.68731	4.33116
ENSMUSG00000049047	Armcx3	protein_coding	4.19912	3.88331	2.41248	5.06394	7.07122	5.71572	4.85205	5.43496	3.75697	4.67562	3.30738	5.04546	3.36688	5.04087	4.78028	4.52664
ENSMUSG00000049052	Or6c216	protein_coding	0	0	0	0	0	0	0	0	0	0	0	0	0	0	0	0
ENSMUSG00000049057	Or4c10b	protein_coding	0	0	0	0	0	0	0	0	0	0	0	0	0	0	0	0
ENSMUSG00000049062	Gm9244	unprocessed_pseudogene	0	0	0	0	0	0	0	0	0	0	0	0	0	0	0	0
ENSMUSG00000049073	Or8d4	protein_coding	0	0	0	0	0	0	0	0	0	0	0	0	0	0	0	0
ENSMUSG00000049076	Acap2	protein_coding	39.3988	40.638	27.7801	41.8344	43.984	40.4965	37.4987	39.1427	30.7149	41.0025	28.5778	32.858	34.6308	39.4335	30.761	41.0875
ENSMUSG00000049086	Bmyc	protein_coding	33.6867	51.3034	38.4535	43.9544	35.6736	37.4562	34.6655	41.6131	33.615	39.518	36.8979	43.1907	32.5866	35.4795	26.8672	26.8063
ENSMUSG00000049090	Ptgr3	protein_coding	17.7221	14.4393	14.6211	14.5572	18.6476	16.0527	16.9994	14.054	13.1823	17.9162	13.3329	14.9824	20.562	19.3427	20.6371	23.6458
ENSMUSG00000049091	Sephs2	protein_coding	118.27	88.605	106.953	112.713	110.602	108.659	108.552	114.519	145.731	140.053	105.939	107.339	99.0824	94.8435	97.4967	90.8372
ENSMUSG00000049092	Gpr137c	protein_coding	0.73232	0.546945	0.438633	0.282665	0.270255	0.364833	0.222215	0.768581	0.39547	0.102378	0.620134	0.516636	0.360737	0.641196	0.389379	0.819408
ENSMUSG00000049093	Il23r	protein_coding	0	0.218778	0.146211	0.847995	0.405382	0.851277	1.11107	2.19594	0.659117	1.33092	0.620134	1.34325	0.721474	1.17553	0.908552	0.936466
ENSMUSG00000049094	Or7c74	transcribed_unprocessed_pseudogene	0	0	0	0	0	0	0	0	0	0	0	0	0	0	0	0
ENSMUSG00000049097	Ankrd34a	protein_coding	0.146464	0.109389	0.146211	0	0.135127	0.121611	0.111107	0	0.131823	0	0	0	0	0	0	0
ENSMUSG00000049098	Or8b3	protein_coding	0	0	0	0	0	0	0	0	0	0	0	0	0	0	0	0
ENSMUSG00000049100	Pcdh10	protein_coding	0	0	0	0	0	0	0	0	0	0	0	0	0	0	0	0
ENSMUSG00000049103	Ccr2	protein_coding	0.73232	0.328167	0.146211	0.706662	1.55397	2.06739	4.33318	1.42736	1.31823	1.48449	2.11879	1.1366	1.3227	1.17553	3.89379	1.75587
ENSMUSG00000049106	Dcaf5	protein_coding	19.1868	27.1284	20.6158	24.5918	27.4309	25.1735	24.2214	24.2652	20.5645	24.0589	20.7745	23.0419	21.1632	25.541	21.1563	20.8949
ENSMUSG00000049107	Ntf3	protein_coding	0	0	0	0	0	0	0	0	0	0	0	0	0	0	0	0
ENSMUSG00000049109	Themis	protein_coding	106.04	72.3334	58.9713	97.5194	161.004	167.823	129.329	159.206	109.018	121.625	96.2241	116.45	119.133	133.404	105.003	159.082
ENSMUSG00000049112	Oxtr	protein_coding	0	0	0	0	0.270255	0	0.111107	0	0	0	0	0	0.120246	0	0	0.234117
ENSMUSG00000049115	Agtr1a	protein_coding	0.146464	0	0	0	0	0	0	0	0.131823	0	0	0	0	0.213732	0	0
ENSMUSG00000049119	Fam110b	protein_coding	0.292928	0.656333	0.731056	0.989327	0.675637	1.33772	0.666644	1.86655	0.131823	0.61427	1.03356	0.516636	1.3227	1.92359	0.648965	0.819408
ENSMUSG00000049122	Frmd3	protein_coding	0	0	0	0	0	0	0	0	0	0	0	0	0	0	0	0
ENSMUSG00000049123	Catsperg2	protein_coding	0	0.0546945	0	0	0	0	0	0	0	0	0	0	0	0	0	0
ENSMUSG00000049124	Gm8186	processed_pseudogene	125.714	179.562	188.916	147.339	135.06	152.5	180.753	180.772	205.051	178.343	203.766	198.595	161.911	182.634	159.516	146.069
ENSMUSG00000049128	Ivl	protein_coding	0	0	0	0	0	0	0	0	0	0	0	0	0	0	0	0
ENSMUSG00000049130	C5ar1	protein_coding	0.439392	0.218778	0.731056	0.423997	0.54051	0.121611	0.666644	0.109797	0.527294	0.61427	0.723489	0.516636	0.480983	0.320598	0.389379	0.351175
ENSMUSG00000049133	Flg2	protein_coding	0	0	0	0	0	0	0	0	0	0	0	0	0	0	0	0
ENSMUSG00000049134	Nrap	protein_coding	0	0	0	0	0	0	0	0	0	0	0	0	0	0	0	0
ENSMUSG00000049148	Plcxd3	protein_coding	0	0	0	0	0	0	0	0	0	0	0	0	0	0	0	0
ENSMUSG00000049149	Or4c10	protein_coding	0	0	0	0	0.135127	0	0	0	0	0	0.103356	0.103327	0	0	0	0
ENSMUSG00000049152	Ugt3a1	protein_coding	0	0	0	0	0	0	0	0	0	0	0	0	0	0	0	0
ENSMUSG00000049154	Cfap144	protein_coding	0	0.328167	0	0	0.135127	0	0	0.219594	0	0	0	0.103327	0.240491	0.106866	0	0
ENSMUSG00000049160	Tex50	protein_coding	0	0	0	0	0.135127	0	0	0	0	0	0	0	0	0	0	0
ENSMUSG00000049164	Zfp518a	protein_coding	14.9393	9.845	8.91888	11.7306	13.783	10.5194	9.99965	11.4189	9.62311	10.545	8.52684	8.67948	11.6638	14.2132	11.1622	16.7393
ENSMUSG00000049168	Or6b1	protein_coding	0	0	0	0	0	0	0	0	0	0	0	0	0	0	0	0
ENSMUSG00000049173	Myoz3	protein_coding	0	0	0	0	0.135127	0	0	0	0	0	0	0	0	0	0	0
ENSMUSG00000049176	Frmpd4	protein_coding	0	0	0	0	0	0	0	0	0	0	0	0	0	0	0	0
ENSMUSG00000049184	Purg	protein_coding	2.34342	1.20328	0.877267	2.26132	0.810764	1.33772	1.11107	0.988175	1.7137	1.33092	1.13691	0.929944	1.44295	0.961794	0.389379	1.63882
ENSMUSG00000049191	Rtl5	protein_coding	0.439392	0.328167	0.292422	0.989327	0.405382	0.729666	0.555536	0.219594	0.263647	0.204757	0.413422	1.03327	0.120246	0	0	0.936466
ENSMUSG00000049214	Skint7	protein_coding	0	0	0	0	0	0	0	0	0	0	0	0	0	0	0	0
ENSMUSG00000049217	Or6c3	protein_coding	0	0	0	0	0.135127	0	0	0	0	0	0	0	0	0	0	0
ENSMUSG00000049225	Pdp1	protein_coding	12.8888	10.1732	10.5272	13.1439	11.621	9.9721	11.3329	11.1993	13.8415	10.3402	8.57851	8.7828	9.25892	9.4042	7.65779	10.1841
ENSMUSG00000049229	Or7g26	protein_coding	0	0	0	0	0	0	0	0	0	0	0	0	0	0	0	0
ENSMUSG00000049230	Myef2l	protein_coding	2.83115	2.57064	1.16969	2.11999	3.58088	2.67544	2.33325	1.97635	0.922764	2.76421	1.65369	3.35813	2.22455	1.22896	1.23303	1.58029
ENSMUSG00000049231	Gm12497	transcribed_processed_pseudogene	0.146464	0.0546945	0.0731056	0.0706662	0	0.0608055	0	0	0	0.102378	0.0258389	0	0	0	0	0
ENSMUSG00000049232	Tigd2	protein_coding	39.6917	35.8796	38.7459	39.0077	35.2683	36.3617	35.4432	34.8057	30.583	35.2181	30.6966	29.9649	32.4663	36.2276	33.227	38.5122
ENSMUSG00000049233	Apoo-ps	processed_pseudogene	1.31818	2.89881	1.82764	1.34266	2.09447	2.06739	1.94438	1.97635	1.64779	2.61065	3.44484	2.2732	1.86381	1.92359	1.98973	1.69735
ENSMUSG00000049235	Gm7324	protein_coding	49.6996	46.5636	48.6883	49.749	54.2874	50.347	52.406	54.3134	61.3414	59.4224	46.665	47.3062	41.5052	43.2625	45.9896	45.3987
ENSMUSG00000049241	Hcar1	protein_coding	0	0	0	0	0	0	0	0	0	0	0	0	0	0	0	0
ENSMUSG00000049246	Hspe1-ps2	processed_pseudogene	0.0483331	0.164083	0.146211	0.187972	0.158099	0.20309	0.333322	0.255828	0.131823	0.298945	0.327637	0.258318	0.270553	0.320598	0.346548	0.0971584
ENSMUSG00000049249	Gm5316	transcribed_processed_pseudogene	0	0	0	0	0	0	0	0	0	0	0	0	0	0	0	0
ENSMUSG00000049252	Lrp1b	protein_coding	0	0	0	0	0.405382	0	0	0	0	0	0	0	0	0	0	0
ENSMUSG00000049265	Kcnk3	protein_coding	0	0	0	0.141332	0	0	0	0	0	0	0	0.103327	0	0	0	0
ENSMUSG00000049280	Or10ab5	protein_coding	0	0	0	0	0	0	0	0	0	0	0	0	0	0	0	0
ENSMUSG00000049281	Scn3b	protein_coding	0	0	0	0	0	0	0.111107	0	0	0	0	0	0	0	0	0
ENSMUSG00000049285	Mblac1	protein_coding	1.02525	1.09389	0.438633	0.282665	1.62153	2.31061	0.777751	1.42736	1.84553	1.74043	1.96376	1.54991	0.961966	0.854928	0.648965	0.70235
ENSMUSG00000049287	Iba57	protein_coding	4.24746	3.50044	3.65528	2.82665	2.56742	4.86444	3.55543	5.27027	2.63647	2.96897	5.16778	4.23641	2.52516	2.56478	3.63421	2.57528
ENSMUSG00000049288	Lix1l	protein_coding	2.63635	2.84411	2.04696	5.37063	2.70255	2.31061	1.44439	2.74493	1.58188	2.45708	1.55033	2.2732	2.52516	1.38926	2.59586	1.98999
ENSMUSG00000049291	Prss38	protein_coding	0	0	0	0	0	0	0	0	0	0	0.103356	0	0	0	0	0
ENSMUSG00000049295	Zfp219	protein_coding	13.4747	10.9389	8.33403	13.1439	11.7561	14.7149	12.7773	14.2736	9.88676	12.8997	15.9168	17.7723	7.69572	11.3278	8.69614	9.59878
ENSMUSG00000049299	Trappc1	protein_coding	26.6565	31.504	29.9733	24.8745	25.8093	29.6731	25.7769	29.755	28.0784	22.728	28.4228	30.9981	27.416	27.6783	28.4247	20.6023
ENSMUSG00000049300	Prmt6	protein_coding	20.0656	19.9088	17.5453	19.0799	25.1337	22.6197	23.8881	24.4848	25.8374	28.2564	24.3919	24.1785	22.3657	21.5869	23.233	24.9334
ENSMUSG00000049303	Syt12	protein_coding	0.146464	0	0.146211	0	0	0.121611	0	0	0	0	0	0	0	0	0.129793	0
ENSMUSG00000049305	Ccdc71	protein_coding	19.6262	22.7529	20.4696	20.1399	19.9989	18.4849	19.2216	20.7517	16.8734	19.4519	19.6376	22.8353	16.9546	17.526	19.5988	16.3882
ENSMUSG00000049307	Fut4	protein_coding	1.31818	0.875111	0.292422	1.69599	1.4864	1.0945	1.22218	2.08615	1.31823	1.22854	0.723489	1.1366	0.84172	0.961794	1.29793	1.98999
ENSMUSG00000049313	Sorl1	protein_coding	8.9343	7.98539	8.62646	6.64262	10.6751	8.26955	8.59192	10.2111	7.11846	7.40502	7.64831	7.85286	9.01843	8.65614	7.13862	12.2911
ENSMUSG00000049314	Fbxw13	protein_coding	0	0	0	0	0	0	0	0	0	0	0	0.103327	0	0	0	0
ENSMUSG00000049315	Or1j19	protein_coding	0	0	0	0	0	0	0	0	0	0	0	0	0	0	0	0
ENSMUSG00000049321	Zfp2	protein_coding	0.146464	1.20328	0.292422	0.56533	1.21615	1.0945	0.555536	0.329392	1.18641	0.307135	0.826845	1.03327	0.961966	1.38926	0.519172	1.52176
ENSMUSG00000049323	Smcr8	protein_coding	15.9646	15.9708	17.1067	21.0585	19.9989	20.309	19.1104	19.2145	17.0052	19.1447	15.71	13.8458	14.7902	17.6329	15.4454	15.1005
ENSMUSG00000049327	Kmt5a	protein_coding	91.4668	125.943	94.6468	100.275	115.399	106.754	123.959	121.765	92.0787	122.086	130.469	123.889	106.117	115.397	99.4215	103.421
ENSMUSG00000049334	Or8b43	protein_coding	0	0	0	0	0	0	0	0	0	0	0	0	0	0	0	0
ENSMUSG00000049336	Tenm2	protein_coding	0.146464	0.109389	0.146211	0.706662	0.405382	0	0.222215	0.219594	0	0	0.310067	0	0.120246	0.106866	0.259586	0.117058
ENSMUSG00000049339	Retreg2	protein_coding	18.0151	18.2679	19.5923	17.1012	14.9991	15.323	14.3328	17.348	15.2915	12.8997	14.2631	14.1558	18.5178	15.175	17.1327	16.154
ENSMUSG00000049349	Gm5105	lncRNA	0	0	0	0	0	0	0	0	0	0	0	0	0	0	0	0
ENSMUSG00000049350	Zg16	protein_coding	0.292928	0	0	0	0.135127	0	0	0.109797	0	0	0	0	0	0	0	0
ENSMUSG00000049353	Rd3	protein_coding	0	0.109389	0	0.141332	0.270255	0.121611	0	0	0	0.102378	0	0.103327	0	0	0	0.117058
ENSMUSG00000049354	Dcaf7	protein_coding	40.3508	45.5058	38.4535	46.781	44.1867	47.1851	41.3319	40.7348	40.6016	47.1964	38.3449	36.0612	42.086	44.3494	38.9379	41.5557
ENSMUSG00000049357	Brd8dc	protein_coding	0.292928	0.328167	0.292422	0.56533	0.135127	0.364833	0.222215	0.329392	0.263647	0.921405	0.206711	0.206654	0.360737	0.854928	0	0.70235
ENSMUSG00000049362	Or5k1	protein_coding	0	0	0	0	0.135127	0	0	0	0	0	0	0	0	0	0	0
ENSMUSG00000049372	Or4c31	protein_coding	0	0	0	0	0	0	0	0	0	0	0	0	0	0	0	0
ENSMUSG00000049382	Krt8	protein_coding	0.439392	0.218778	0.292422	0.211999	0	0.243222	0.333322	0.274493	0.428426	0.435108	0.180872	0.129159	0.520664	0.053433	0.389379	0.195487
ENSMUSG00000049387	Cox7b2	protein_coding	0	0	0	0	0	0	0	0	0	0	0	0	0	0	0	0
ENSMUSG00000049396	Gemin4	protein_coding	16.0378	14.5761	19.5557	14.8399	18.3435	16.9343	20.1937	18.5283	24.8817	22.6256	18.1389	18.0306	18.2773	17.6863	16.0619	15.0713
ENSMUSG00000049401	Ogfr	protein_coding	38.4468	35.5514	35.9197	33.3078	30.9442	30.7676	36.4798	28.7306	37.306	39.1423	31.5235	34.9938	27.897	32.9147	35.087	28.9134
ENSMUSG00000049404	Rarres1	protein_coding	0.146464	0.109389	0.146211	0	0	0	0	0	0	0	0	0	0	0	0	0
ENSMUSG00000049409	Prokr1	protein_coding	0.439392	0.546945	0.584844	0.282665	1.21615	1.21611	1.88882	1.42736	1.18641	1.33092	1.75704	1.54991	1.68344	0.53433	0.648965	1.17058
ENSMUSG00000049410	Zfp683	protein_coding	0	0.109389	0	0	0	0	0	0	0	0.102378	0	0	0	0	0.129793	0
ENSMUSG00000049411	Tmem241	protein_coding	3.36867	3.50044	2.33938	4.23997	3.51331	4.86444	4.22208	5.59966	3.29559	2.76421	2.89396	3.61645	3.96811	4.06091	3.89379	4.79939
ENSMUSG00000049414	Gm5417	transcribed_processed_pseudogene	0.121565	0.328167	0.292422	0.353331	0.270255	0.668861	0.222215	0.38429	0.131823	0.767837	0.516778	0.826617	0.601228	0.160299	0.259586	0.409704
ENSMUSG00000049420	Tmem200a	protein_coding	0	0	0	0.0466397	0	0	0	0	0	0	0	0	0	0.106866	0	0
ENSMUSG00000049421	Zfp260	protein_coding	17.8686	14.1473	13.061	17.1012	12.702	11.0666	12.444	13.3953	10.5459	9.8621	9.50871	11.3143	12.0847	11.8087	8.82593	17.0121
ENSMUSG00000049422	Chchd10	protein_coding	50.6765	64.6488	66.3798	59.7836	77.1578	74.1827	78.9973	97.7195	76.1939	61.0175	85.7851	102.914	146.159	133.689	129.404	141.641
ENSMUSG00000049427	Gm9837	TEC	0	0	0	0	0	0	0	0	0	0	0	0	0	0	0	0
ENSMUSG00000049436	Upk1b	protein_coding	0	0	0	0	0.270255	0	0	0	0	0	0	0	0	0.106866	0	0
ENSMUSG00000049439	Cyp20a1	protein_coding	24.7524	28.1129	25.4407	30.9518	28.7821	31.0108	30.9989	31.8412	31.374	34.911	23.4617	28.8283	28.9792	23.5105	26.0884	22.9434
ENSMUSG00000049456	Or10j3b	protein_coding	0	0	0	0	0	0	0	0	0	0	0	0.103327	0	0	0	0
ENSMUSG00000049460	Gm8396	processed_pseudogene	0	0	0	0	0	0	0	0	0	0	0	0	0	0	0	0
ENSMUSG00000049470	Aff4	protein_coding	45.5137	33.7191	31.6182	46.0744	42.5989	35.1249	34.4432	32.0608	33.9775	40.5674	30.9033	35.0796	31.1737	28.1325	24.9852	33.4787
ENSMUSG00000049476	1700104B16Rik	lncRNA	0	0.109389	0	0	0	0	0	0.219594	0	0.204757	0	0	0	0	0	0
ENSMUSG00000049477	Gm8508	processed_pseudogene	0.073232	0.109389	0.219317	0	0.202691	0.182417	0.111107	0.329392	0.263647	0.136163	0.0516778	0	0.300614	0.374031	0.324483	0.175587
ENSMUSG00000049482	Ctu2	protein_coding	52.8735	42.6617	57.6072	40.1384	48.9161	55.333	49.9983	50.7263	66.3072	48.4249	50.8509	50.3203	60.7241	53.9673	59.4452	46.121
ENSMUSG00000049488	Tmem67	protein_coding	7.61613	6.67272	5.55602	8.05595	3.44575	5.22927	6.27756	7.02702	4.482	7.67837	5.63288	6.19963	4.56934	2.67165	4.02359	6.61379
ENSMUSG00000049489	Ccnq	protein_coding	15.635	16.2716	19.4461	13.9212	19.5597	19.3058	18.8327	19.2969	20.927	19.4775	18.0355	19.038	19.2994	18.7015	19.5339	16.4174
ENSMUSG00000049491	Slc36a3	protein_coding	0.146464	0.109389	0.146211	0	0.135127	0.364833	0.333322	0	0.131823	0	0.206711	0.103327	0.240491	0.213732	0.519172	0.468233
ENSMUSG00000049493	Pls1	protein_coding	0.292928	0.656333	0.584844	0.282665	0.270255	0.486444	0.444429	0.439189	0.39547	0.511891	0.413422	0.929944	0.120246	0.427464	0.129793	0.468233
ENSMUSG00000049498	Or5b24	protein_coding	0	0	0	0	0	0	0	0	0	0	0	0	0	0	0	0
ENSMUSG00000049502	Dtx3l	protein_coding	14.3535	23.4092	14.9618	32.0825	21.0799	19.6402	19.4804	23.5054	16.6533	17.5067	14.108	21.9053	16.4232	17.1338	12.4926	19.0805
ENSMUSG00000049504	Proser1	protein_coding	18.8939	23.0811	22.2241	24.1678	23.9176	23.2277	25.9991	24.5946	19.9053	27.335	26.149	23.5586	21.8847	26.1822	22.1946	25.7528
ENSMUSG00000049506	Sppl2c	protein_coding	0	0	0	0	0	0	0	0	0	0	0	0	0	0	0	0
ENSMUSG00000049511	Htr1b	protein_coding	0.146464	0	0	0.141332	0.135127	0	0.111107	0	0.263647	0.204757	0.103356	0.206654	0	0	0	0.117058
ENSMUSG00000049515	Espnl	protein_coding	0	0	0.146211	0.141332	0	0.121611	0	0	0	0.102378	0	0.103327	0	0.106866	0	0
ENSMUSG00000049516	Spty2d1	protein_coding	30.4645	26.0893	20.0309	32.0825	24.5932	25.5383	25.2213	19.7635	17.5325	24.4172	21.1879	19.7355	20.2013	17.6863	18.5604	21.5387
ENSMUSG00000049517	Rps23	protein_coding	1371.21	1743.37	1742.49	1576.53	1756.46	1821.17	1960.72	2047.95	1977.68	1865.88	1975.36	1968.42	2468.72	2408.93	2488.62	2249.41
ENSMUSG00000049521	Cdc42ep1	protein_coding	0.292928	0.218778	0.292422	0.56533	0.270255	0.121611	0.222215	0	0.131823	0.204757	0.310067	0.103327	0.240491	0.213732	0.389379	0.351175
ENSMUSG00000049526	Tmem202	protein_coding	0	0.437556	0	0	0	0	0	0.329392	0	0.102378	0.103356	0.103327	0	0.106866	0	0.234117
ENSMUSG00000049528	Or6n1	protein_coding	0	0	0	0	0.135127	0	0	0	0	0	0	0	0	0	0	0
ENSMUSG00000049530	Clrn2	protein_coding	0	0	0	0	0.135127	0	0	0	0	0	0	0	0	0	0	0
ENSMUSG00000049532	Sall2	protein_coding	3.95453	4.26617	2.6318	4.09864	5.4051	5.59411	3.44432	4.39189	3.69106	4.29989	1.34362	2.16987	4.32884	3.84717	3.37462	5.15056
ENSMUSG00000049536	Tceal1	protein_coding	0.292928	0.109389	0	0.141332	0	0	0	0.109797	0	0.102378	0	0.103327	0	0	0	0.117058
ENSMUSG00000049537	Tecrl	protein_coding	0	0	0	0	0	0	0	0	0	0	0	0	0	0	0	0
ENSMUSG00000049538	Adamts16	protein_coding	0	0	0	0.141332	0	0	0.111107	0	0	0	0.103356	0	0	0.106866	0	0
ENSMUSG00000049539	H1f1	protein_coding	4.97978	8.42295	7.60298	7.20795	4.18895	6.68861	6.99976	8.67398	8.70035	7.57599	7.54496	20.2521	6.854	14.1063	3.764	10.067
ENSMUSG00000049548	Krt82	protein_coding	0	0.0273472	0	0	0	0	0.0277768	0	0	0	0	0.0258318	0	0	0.0324483	0
ENSMUSG00000049550	Clip1	protein_coding	53.6058	59.3982	40.0618	53.7063	69.4555	60.1367	68.0532	56.4358	44.5563	64.1912	63.667	59.5164	51.2247	60.8602	41.7934	61.5727
ENSMUSG00000049551	Fzd9	protein_coding	0.878784	0.656333	0.146211	0.423997	0.810764	0.486444	1.11107	1.20777	1.58188	1.33092	0.310067	0.516636	0.480983	0.748062	0.778758	0.585291
ENSMUSG00000049553	Polr1a	protein_coding	39.5453	41.349	31.143	42.1171	51.3484	44.6312	52.2204	44.5777	40.9971	50.7796	52.9181	46.9105	41.605	50.1736	35.6282	46.6477
ENSMUSG00000049555	Tmie	protein_coding	2.19696	1.64083	1.16969	1.83732	3.24306	2.43222	1.99993	3.40371	2.241	2.66184	2.58389	2.78983	2.52516	2.24418	3.63421	2.92646
ENSMUSG00000049556	Lingo1	protein_coding	0	0.109389	0.146211	0	0.270255	0	0	0	0.131823	0.204757	0.206711	0.206654	0.240491	0.320598	0.389379	0.234117
ENSMUSG00000049560	Defb20	protein_coding	0	0	0	0	0	0	0	0	0	0	0	0	0	0	0	0
ENSMUSG00000049561	Or10c1	protein_coding	0	0	0	0	0	0.121611	0	0	0	0	0	0	0	0	0	0
ENSMUSG00000049562	Ap5b1	protein_coding	1.31818	2.29717	2.77801	2.54398	3.78357	3.64833	3.22211	4.39189	3.55923	2.3547	3.30738	4.02976	3.24663	3.95404	3.63421	2.45822
ENSMUSG00000049565	Aknad1	protein_coding	0	0	0	0	0	0	0	0.109797	0	0	0	0	0	0	0	0
ENSMUSG00000049571	Cfap46	protein_coding	0.146464	0.109389	0.146211	0.141332	0.135127	0	0.111107	0	0	0	0.206711	0	0	0.213732	0	0
ENSMUSG00000049573	Or6c68	protein_coding	0	0	0.0482497	0	0	0	0	0	0	0	0	0	0	0	0	0
ENSMUSG00000049576	Zfa-ps	transcribed_processed_pseudogene	0.109848	0	0	0.105999	0.0337819	0.0912083	0.0555536	0	0.0329559	0.0511891	0	0.0774953	0.0601228	0.133582	0	0.0877937
ENSMUSG00000049577	Zfpm1	protein_coding	21.3837	31.0664	28.5112	23.1785	28.1065	29.9163	26.888	28.7669	17.5325	16.1758	21.808	19.4255	24.1694	20.3045	21.2861	18.6123
ENSMUSG00000049580	Tsku	protein_coding	0.292928	0.546945	0.146211	0.423997	0.270255	0.121611	0.444429	0.439189	0.131823	0.307135	0.103356	0.516636	0.480983	0.320598	0.519172	0.351175
ENSMUSG00000049583	Grm5	protein_coding	0	0	0	0	0.135127	0	0	0	0	0	0	0	0	0	0	0
ENSMUSG00000049588	Ccdc69	protein_coding	12.303	15.5332	13.159	15.4052	15.8099	16.1743	15.555	13.9442	17.7962	15.6639	10.6456	13.0192	12.0246	16.2436	14.7964	13.3446
ENSMUSG00000049593	Lce1h	protein_coding	0	0	0	0	0	0	0	0	0	0	0	0	0	0	0	0
ENSMUSG00000049598	Vsig8	protein_coding	0	0	0	0	0	0	0	0	0	0	0	0	0	0	0	0
ENSMUSG00000049600	Zbtb45	protein_coding	11.1313	14.8769	16.3756	13.4266	12.1615	12.5259	15.8883	13.0659	14.6324	14.8449	15.9168	15.3957	14.9105	15.2818	14.9262	10.5352
ENSMUSG00000049604	Hoxb13	protein_coding	0.292928	0.218778	0	0.141332	0	0	0.111107	0.109797	0.527294	0.102378	0.103356	0.206654	0.120246	0	0	0.117058
ENSMUSG00000049605	Or10j2	protein_coding	0	0	0	0	0	0	0	0	0	0	0	0	0	0	0	0
ENSMUSG00000049606	Zfp644	protein_coding	30.9771	26.3441	23.4669	29.1145	25.5391	25.4167	28.1101	24.6495	19.2462	24.8267	30.2315	25.3668	25.8528	23.7242	23.233	33.8884
ENSMUSG00000049608	Gpr55	protein_coding	0.878784	0.437556	1.16969	0.706662	0.945892	0.729666	0.777751	0.439189	0.922764	1.12616	1.24027	0.826617	1.20246	1.28239	1.03834	1.17058
ENSMUSG00000049612	Omg	protein_coding	0	0.218778	0	0	0	0.121611	0.111107	0.219594	0	0	0	0	0	0.213732	0	0.234117
ENSMUSG00000049618	Or12d13	protein_coding	0	0	0	0	0	0	0	0	0	0	0	0	0	0	0	0
ENSMUSG00000049620	Prss33	protein_coding	0	0	0	0	0	0.121611	0	0	0	0	0.103356	0	0	0.106866	0	0.234117
ENSMUSG00000049624	Slc17a5	protein_coding	3.95453	4.75842	2.77801	4.66397	3.51331	4.01316	3.33322	3.29392	3.16376	4.60702	4.85771	2.89316	3.24663	5.28986	4.28317	5.73586
ENSMUSG00000049625	Tifab	protein_coding	0	0.109389	0.146211	0.141332	0	0.243222	0.222215	0	0.263647	0	0	0	0.120246	0.213732	0.259586	0.117058
ENSMUSG00000049630	C1ql3	protein_coding	0	0	0	0.141332	0	0	0.111107	0	0	0.204757	0.103356	0.206654	0	0	0	0
ENSMUSG00000049641	Vgll2	protein_coding	0	0	0	0	0	0	0	0	0	0	0	0	0	0	0	0
ENSMUSG00000049643	2310022A10Rik	protein_coding	20.6514	27.6754	23.2476	22.3305	22.0258	24.9303	29.6656	26.9003	23.3327	29.8945	31.11	30.4815	25.3718	27.144	26.7374	22.4752
ENSMUSG00000049648	Or13c3	protein_coding	0	0	0	0	0	0	0	0	0	0	0	0	0	0	0	0
ENSMUSG00000049649	Gpr3	protein_coding	0	0	0	0	0	0.121611	0	0.109797	0.131823	0	0.103356	0	0.120246	0	0.259586	0
ENSMUSG00000049653	Spatc1	protein_coding	0	0	0	0	0	0	0	0	0	0	0	0	0	0	0	0
ENSMUSG00000049657	Zbtb5	protein_coding	4.02776	4.59433	4.24012	3.88664	5.54022	4.25639	4.72206	4.22719	3.75697	4.45346	3.77248	5.01136	4.2086	4.59524	3.17993	4.68233
ENSMUSG00000049658	Bdp1	protein_coding	85.535	77.5567	56.2913	89.6048	92.292	89.3841	95.8856	81.3597	65.9117	106.678	87.5422	91.4445	81.4063	73.1497	63.339	86.5061
ENSMUSG00000049659	Aftph	protein_coding	30.4645	29.535	23.6862	29.5385	28.9173	31.7405	29.6656	28.8767	23.9919	29.7921	28.9396	31.4114	34.27	32.3804	26.997	32.7763
ENSMUSG00000049670	Morn4	protein_coding	1.02525	1.85961	1.60832	1.97865	1.75666	2.43222	2.44436	2.30574	2.241	2.55946	2.89396	2.89316	1.20246	2.03045	2.33628	2.92646
ENSMUSG00000049672	Zbtb14	protein_coding	10.1675	9.49824	9.96721	9.84663	9.94268	9.34338	9.55522	8.32592	8.08473	10.8183	10.0854	8.93779	8.71781	9.11887	6.94393	8.75947
ENSMUSG00000049674	Or10a2	protein_coding	0	0	0	0	0	0	0	0	0	0	0	0	0	0	0	0
ENSMUSG00000049676	Catsperg1	protein_coding	0	0.0546945	0	0	0.135127	0	0.111107	0.109797	0	0.102378	0	0	0	0	0	0.117058
ENSMUSG00000049680	Urgcp	protein_coding	9.08077	11.0483	13.5976	7.70262	9.93186	11.9179	11.1107	10.266	8.04123	10.6985	9.66375	10.6944	9.86015	10.6866	10.5781	9.65731
ENSMUSG00000049685	Cyp2g1	protein_coding	0	0	0	0	0	0	0	0	0	0	0	0	0	0	0	0
ENSMUSG00000049686	Orai1	protein_coding	47.6008	69.2432	71.0586	63.1756	61.8884	55.2114	59.4424	53.3615	47.9178	44.0227	50.4375	47.9438	54.7118	57.4939	59.0558	49.2815
ENSMUSG00000049687	Pheta2	protein_coding	0.146464	0	0.292422	0.423997	0.0675637	0.243222	0.666644	0.768581	0.527294	0.307135	0.103356	0.103327	0.240491	0.320598	0.778758	0.468233
ENSMUSG00000049690	Nckap5	protein_coding	0	0	0.146211	0	0	0.121611	0	0	0	0	0.206711	0	0	0	0	0
ENSMUSG00000049691	Nkx3-2	protein_coding	0	0	0	0	0	0	0	0	0	0	0	0	0	0	0	0
ENSMUSG00000049692	Tmem239	protein_coding	0	0	0	0	0.135127	0	0	0	0	0	0	0	0	0	0	0
ENSMUSG00000049694	BC048671	protein_coding	0	0	0	0	0	0	0	0	0	0	0	0	0	0	0	0
ENSMUSG00000049699	Ucn2	protein_coding	0	0.109389	0.146211	0	0	0	0	0	0	0	0.103356	0.103327	0	0.106866	0.19469	0
ENSMUSG00000049708	Or8g19	protein_coding	0	0	0	0	0	0	0	0	0	0	0	0	0	0	0	0
ENSMUSG00000049709	Nlrp10	protein_coding	0.146464	0.109389	0.146211	0	0.202691	0	0	0	0.131823	0	0	0.103327	0.0601228	0	0	0
ENSMUSG00000049717	Lig4	protein_coding	8.05552	7.11028	6.65261	8.62128	6.35099	7.6615	7.88861	5.27027	7.64576	9.52118	6.40805	6.19963	5.77179	7.58748	6.61945	7.25761
ENSMUSG00000049719	Prss46	protein_coding	0	0	0	0	0	0	0	0	0	0	0	0	0	0	0	0
ENSMUSG00000049721	Gal3st1	protein_coding	0	0.109389	0.292422	0	0.135127	0.121611	0	0	0	0	0	0	0	0.106866	0	0
ENSMUSG00000049723	Mmp12	protein_coding	0.585856	1.09389	0.292422	0.989327	0.405382	0.972888	1.33329	0.768581	1.18641	1.63805	2.27382	1.65323	0.84172	0.961794	0.389379	1.52176
ENSMUSG00000049728	Zfp668	protein_coding	6.00502	7.43845	6.5795	7.06662	6.35099	8.02633	8.22194	6.47804	5.93205	7.98551	9.09529	8.57615	6.13253	7.80121	6.23007	7.49173
ENSMUSG00000049734	Trex1	protein_coding	7.17674	9.8997	9.79615	8.19728	6.82393	7.47908	7.94417	6.86233	7.25029	5.93794	8.52684	7.07791	6.97425	7.96151	7.07372	6.43821
ENSMUSG00000049737	Or2w6	protein_coding	0	0	0	0	0	0	0	0	0	0	0	0	0	0	0	0
ENSMUSG00000049739	Zfp646	protein_coding	11.5707	21.3308	17.6915	18.3732	17.9719	19.0929	20.5548	20.0929	15.8847	18.6328	19.9476	18.8055	17.6761	18.1672	13.4985	15.1005
ENSMUSG00000049740	5330417H12Rik	TEC	0	0	0	0	0	0	0	0	0	0	0	0	0	0	0	0
ENSMUSG00000049741	Rxfp4	protein_coding	0	0	0	0	0	0	0	0	0	0	0	0	0	0	0	0
ENSMUSG00000049744	Arhgap15	protein_coding	47.1614	37.411	37.8687	42.6824	41.7544	47.6715	35.9987	47.5422	34.9332	33.9896	32.2469	39.0576	42.086	43.2807	35.6931	55.7197
ENSMUSG00000049751	Rpl36al	protein_coding	208.223	250.145	287.646	245.176	264.343	279.32	276.388	289.297	312.893	266.729	287.76	290.642	310.354	302.404	312.779	281.388
ENSMUSG00000049755	Zfp672	protein_coding	27.5352	26.5815	24.5635	25.2985	22.4312	24.3222	21.9992	23.6613	27.0897	29.0754	22.7382	24.1785	23.9289	24.0448	26.5427	25.5187
ENSMUSG00000049758	Or4f62	protein_coding	0	0	0	0	0	0	0.111107	0	0	0	0	0	0	0	0	0
ENSMUSG00000049760	Micos13	protein_coding	112.558	87.4564	124.279	95.1167	90.13	97.7753	87.5525	93.657	112.05	86.4329	87.8006	84.8832	98.2407	88.111	112.336	99.8507
ENSMUSG00000049761	Pmis2	protein_coding	0	0	0	0	0	0	0	0	0	0	0	0	0	0	0	0
ENSMUSG00000049764	Zfp280b	protein_coding	50.7498	39.1612	45.1792	53.989	41.9571	37.3346	41.443	33.2686	34.8673	44.4834	37.4664	32.548	28.4982	29.121	25.2448	35.8784
ENSMUSG00000049775	Tmsb4x	protein_coding	7510.67	8906.5	8612.64	9607	7513.42	8112.06	7964.83	9322.06	8997.87	9488.11	8320.18	9938.41	7363.79	7858.87	7323.25	8216.97
ENSMUSG00000049791	Fzd4	protein_coding	0	0	0	0	0	0	0	0	0	0	0	0	0.240491	0	0	0
ENSMUSG00000049792	Bag5	protein_coding	17.4292	20.0182	20.6158	18.5145	19.3232	15.4446	19.5549	15.3716	16.2143	19.0424	17.8805	18.0822	17.9166	16.0299	18.171	16.154
ENSMUSG00000049796	Crh	protein_coding	0	0	0	0	0	0	0	0	0	0	0	0	0	0	0	0
ENSMUSG00000049797	Or51a10	protein_coding	0	0	0	0	0	0	0	0	0	0	0	0	0	0	0	0
ENSMUSG00000049799	Lrrc19	protein_coding	0.146464	0	0.146211	0	0	0	0	0	0	0	0	0	0	0	0	0
ENSMUSG00000049800	Sertad2	protein_coding	14.3535	18.1586	14.1825	19.1505	23.9851	21.2819	17.3327	19.3792	15.5552	20.578	16.6919	16.7907	17.4957	17.6329	16.0943	19.7243
ENSMUSG00000049804	Armcx4	protein_coding	6.88381	7.11028	3.65528	8.19728	6.35099	5.59411	5.99979	5.16047	5.27294	8.80453	4.85771	5.57966	6.25278	6.09136	5.7109	5.96997
ENSMUSG00000049806	Or9s18	protein_coding	0	0	0	0	0.135127	0	0	0	0	0	0	0	0	0	0	0
ENSMUSG00000049807	Arhgap23	protein_coding	0.73232	0.218778	0.146211	0.847995	0.54051	0.121611	0.555536	0.329392	0.39547	0	0.310067	0.309981	0.360737	0.106866	0.519172	0.351175
ENSMUSG00000049809	Krtap9-3	protein_coding	0	0	0	0	0	0	0	0	0	0	0	0	0	0	0	0
ENSMUSG00000049811	Fam161a	protein_coding	0.439392	0.328167	0	0.141332	0.270255	0	0.333322	0.329392	0.131823	0.307135	0.413422	0.309981	0.721474	0.320598	0.259586	0.117058
ENSMUSG00000049815	4921511C20Rik	transcribed_processed_pseudogene	0	0	0	0	0	0	0	0	0	0	0	0	0	0	0	0
ENSMUSG00000049823	Zbtb12	protein_coding	2.0505	2.07839	1.60832	1.41332	2.16204	1.82417	1.88882	2.08615	1.84553	2.25232	2.58389	2.58318	2.16442	1.49612	0.648965	0.936466
ENSMUSG00000049832	Rbx1-ps	transcribed_processed_pseudogene	3.00251	4.81311	4.38633	3.88664	3.54709	4.31719	3.86098	4.44679	4.18539	4.06954	3.97919	4.23641	4.35891	4.19449	4.31562	3.59954
ENSMUSG00000049843	Or5t17	protein_coding	0	0	0	0	0	0	0	0	0	0	0	0	0	0	0	0
ENSMUSG00000049848	Ceacam19	protein_coding	0	0	0	0	0	0	0	0	0	0	0	0	0	0	0	0
ENSMUSG00000049858	Suox	protein_coding	5.85856	5.68822	6.28708	9.6106	5.67535	5.4725	4.5554	6.14864	4.61382	4.7094	4.44429	5.16636	4.68958	4.3815	3.63421	6.08703
ENSMUSG00000049864	Or8c10	protein_coding	0	0	0	0	0	0	0	0	0	0	0	0	0	0	0	0
ENSMUSG00000049866	Arl4c	protein_coding	7.76259	10.8295	8.04161	12.0133	11.4858	10.0937	11.9996	13.1757	10.414	12.2854	11.1624	15.3957	21.6442	23.083	18.171	25.6358
ENSMUSG00000049871	Nlrc3	protein_coding	3.07574	4.73982	2.04696	2.82665	3.91869	4.29652	3.58321	6.03885	3.69106	3.40408	5.16778	5.26968	6.25278	4.5418	4.97497	6.43821
ENSMUSG00000049872	Calhm5	protein_coding	0.292928	0	0.146211	0	0.405382	0.121611	0.111107	0.219594	0.263647	0	0	0.206654	0.480983	0	0.129793	0
ENSMUSG00000049878	Rlf	protein_coding	23.7272	32.1056	23.0034	35.7571	33.8832	33.8079	30.3323	34.2567	22.5418	29.3826	25.7355	27.8983	28.1375	29.495	23.4925	36.7563
ENSMUSG00000049881	2810025M15Rik	transcribed_processed_pseudogene	0.73232	0.601639	1.24279	1.13066	0.743201	1.03369	0.888858	0.658783	1.05459	1.17735	1.34362	1.03327	0.84172	1.17553	0.908552	1.11205
ENSMUSG00000049882	Vcpkmt	protein_coding	88.3178	54.4757	64.4791	60.6316	58.6453	72.7234	60.3312	62.5844	98.3403	71.5624	69.6617	70.9857	60.6038	60.6999	76.1885	63.0359
ENSMUSG00000049891	Gm7984	processed_pseudogene	0.878784	2.11449	1.75453	1.20133	0.878328	2.37142	2.16659	1.09797	1.58188	2.04757	1.8604	1.94565	1.26258	1.37109	1.36283	1.3848
ENSMUSG00000049892	Rasd1	protein_coding	1.6111	1.09389	1.02348	1.41332	0.810764	0.486444	0.222215	1.97635	1.7137	1.74043	0.826845	0.72329	1.56319	1.06866	0.648965	0.819408
ENSMUSG00000049894	Or6c65	protein_coding	0	0	0	0	0	0	0	0	0	0	0	0	0	0	0	0
ENSMUSG00000049897	Stkld1	protein_coding	0	0	0	0	0	0	0	0	0	0	0	0.103327	0	0	0	0
ENSMUSG00000049902	4921517D22Rik	protein_coding	0	0	0	0	0	0	0	0	0	0	0	0	0	0	0	0
ENSMUSG00000049904	Tmem17	protein_coding	0	1.85961	1.3159	0.989327	1.08102	1.33772	1.66661	1.09797	1.18641	1.94519	1.96376	0.72329	1.3227	1.49612	1.8171	1.05352
ENSMUSG00000049907	Rasl11b	protein_coding	0.73232	1.53144	0.438633	0.56533	1.21615	1.45933	1.33329	1.53716	1.05459	2.66184	1.24027	2.06654	1.08221	1.60299	1.68731	1.52176
ENSMUSG00000049908	Gja8	protein_coding	0	0	0	0	0	0	0	0	0	0	0	0	0	0	0	0
ENSMUSG00000049916	2610318N02Rik	protein_coding	8.27522	9.73561	11.112	8.47995	7.49957	6.14136	8.11083	8.39949	11.6005	11.1592	10.9557	13.2775	10.3411	9.4042	8.30676	7.14056
ENSMUSG00000049922	Slc35c1	protein_coding	20.6514	23.2451	24.4173	18.2319	23.2419	21.2819	24.6658	23.9358	18.1916	20.8852	24.8053	21.2854	16.1129	20.3045	20.3775	20.017
ENSMUSG00000049926	Or8b54	protein_coding	0	0	0	0	0.270255	0	0	0	0	0	0	0	0	0	0	0
ENSMUSG00000049928	Glp2r	protein_coding	0	0	0	0	0	0	0	0	0	0	0	0	0	0	0	0
ENSMUSG00000049929	Lpar4	protein_coding	0	0	0	0	0.135127	0.121611	0	0.219594	0.131823	0	0.103356	0.103327	0.120246	0.320598	0.259586	0.234117
ENSMUSG00000049932	H2ax	protein_coding	51.4089	76.1347	64.9177	59.2183	82.1575	102.518	111.996	112.323	84.1033	82.4657	104.803	132.155	105.816	117.446	110.065	96.6902
ENSMUSG00000049939	Lrrc4	protein_coding	0	0	0	0	0.135127	0	0	0	0.131823	0.102378	0	0	0.120246	0	0	0
ENSMUSG00000049940	Pgrmc2	protein_coding	32.9544	32.2697	28.5112	31.2345	32.7008	32.835	32.9989	29.0963	27.0238	29.1778	33.3839	34.8212	29.3399	26.6096	27.7757	24.9334
ENSMUSG00000049946	BC030500	protein_coding	0	0	0	0	0	0	0	0	0	0	0	0	0	0	0	0
ENSMUSG00000049950	Rpp38	protein_coding	28.414	18.5961	22.6627	16.1119	19.9989	25.2951	23.4436	18.9949	23.86	22.2161	21.6013	20.0455	26.8148	21.1595	30.6312	26.104
ENSMUSG00000049957	Ccdc137	protein_coding	15.7449	14.5487	15.7177	13.0026	20.2691	15.323	21.8881	15.3716	18.8507	15.3567	20.7745	16.6873	16.1129	13.3582	12.8495	12.5838
ENSMUSG00000049960	Mrps16	protein_coding	180.224	231.522	251.264	186.559	197.151	237.202	232.659	252.863	269.974	218.936	261.593	254.185	264.661	269.623	275.745	229.61
ENSMUSG00000049969	Plekhf2	protein_coding	46.4291	37.1922	36.4066	38.5131	47.6324	40.0708	49.3872	45.2914	43.1063	44.5857	38.4483	39.9359	40.7633	41.5709	41.0795	50.0424
ENSMUSG00000049971	Glt1d1	protein_coding	0	0.109389	0	0	0	0	0.222215	0.109797	0	0.204757	0.103356	0.206654	0.120246	0	0.129793	0.117058
ENSMUSG00000049972	Skint9	protein_coding	0	0	0	0	0	0	0	0	0	0	0	0	0	0	0	0
ENSMUSG00000049985	Ankrd55	protein_coding	0.146464	0.109389	0	0	0	0	0	0.329392	0.131823	0.102378	0.103356	0.206654	0.240491	0	0.259586	0.351175
ENSMUSG00000049988	Lrrc25	protein_coding	0.18308	0.109389	0.438633	0	0.675637	0.364833	0.222215	0.219594	0.263647	0.153567	0.516778	0.103327	0.240491	0.427464	0.519172	0.234117
ENSMUSG00000049999	Ppp1r3d	protein_coding	0	0	0.292422	0	0	0	0	0	0	0	0	0	0.360737	0.106866	0	0.117058
ENSMUSG00000050002	Idnk	protein_coding	18.6009	21.9872	22.9551	16.1119	13.2425	20.9171	20.1104	17.5676	13.446	13.2068	21.0845	21.5954	17.9166	19.5565	17.0029	15.3346
ENSMUSG00000050010	Shisa3	protein_coding	0	0.328167	0	0	0.135127	0.243222	0.333322	0.109797	0.131823	0.102378	0.310067	0.206654	0.120246	0	0.259586	0.117058
ENSMUSG00000050014	Apol10b	protein_coding	0.146464	0	0	0.141332	0	0	0	0	0	0	0.206711	0.103327	0	0	0.129793	0.117058
ENSMUSG00000050015	Or1j4	protein_coding	0	0	0	0	0	0	0	0	0	0	0	0	0	0	0	0
ENSMUSG00000050017	Pitpnb	protein_coding	70.1563	75.4783	71.4972	73.4929	84.3195	81.601	86.997	80.4814	88.5853	99.4093	85.3717	82.8683	81.6468	88.9125	82.808	80.8873
ENSMUSG00000050022	Amz1	protein_coding	0.878784	0.875111	0	0.282665	2.70255	3.2835	3.55543	3.07432	2.50464	2.14994	2.17047	2.16987	4.68958	4.16777	2.72565	3.51175
ENSMUSG00000050023	Or5d46	protein_coding	0	0	0	0	0	0	0	0	0	0	0	0	0	0	0	0
ENSMUSG00000050028	Or11h6	protein_coding	0	0	0	0	0	0	0	0	0	0	0	0	0	0	0	0
ENSMUSG00000050029	Rap2c	protein_coding	63.4189	50.1001	56.7299	55.1196	59.5912	55.0898	53.3315	55.228	56.6841	64.6007	44.8563	50.0103	54.1106	53.7536	55.811	52.9103
ENSMUSG00000050030	Or4k1	protein_coding	0	0	0	0	0.135127	0	0	0	0	0	0	0	0	0	0	0
ENSMUSG00000050035	Fhl4	protein_coding	0.146464	0.109389	0.146211	0.282665	0	0.121611	0.333322	0.548986	0	0.307135	0.413422	0.413308	0.360737	0.213732	0.259586	0.117058
ENSMUSG00000050043	Tmx2	protein_coding	26.51	31.0664	31.4354	33.1425	27.5998	24.1094	24.888	26.516	32.4286	27.5398	25.1154	27.485	26.7246	27.0104	30.2093	28.5037
ENSMUSG00000050050	Ccdc158	protein_coding	0	0	0	0	0.135127	0	0	0	0	0	0.206711	0	0	0	0	0
ENSMUSG00000050052	Tdrp	protein_coding	5.7121	9.73561	7.45677	6.92529	7.29688	7.05344	8.22194	9.00337	7.38211	8.59978	5.5812	7.02624	9.13867	8.01495	9.47489	11.8229
ENSMUSG00000050058	Prm3	protein_coding	0	0	0	0	0	0	0	0	0	0	0	0	0	0	0	0
ENSMUSG00000050063	Klk6	protein_coding	0	0	0	0	0	0	0	0	0	0	0	0	0	0	0	0
ENSMUSG00000050064	Zfp697	protein_coding	0	0	0	0	0	0	0.111107	0	0	0	0.103356	0.103327	0	0.106866	0	0
ENSMUSG00000050066	A130023I24Rik	lncRNA	0	0	0	0	0	0	0.111107	0	0	0	0.103356	0	0	0	0	0
ENSMUSG00000050069	Grem2	protein_coding	0.439392	0.328167	0.438633	0.56533	0.54051	0.486444	0.333322	0.329392	0.659117	0.511891	0.516778	0.72329	0.120246	0.213732	0.259586	0.70235
ENSMUSG00000050071	Bex1	protein_coding	0.439392	1.25797	0.877267	0.706662	1.35127	0.243222	1.16663	1.09797	1.84553	1.12616	0.775167	0.72329	1.26258	1.01523	1.49262	1.22911
ENSMUSG00000050074	Spink8	protein_coding	0	0	0	0	0	0	0	0	0	0	0	0	0	0	0	0
ENSMUSG00000050075	Gpr171	protein_coding	69.8633	96.481	80.8548	100.629	70.9419	79.1688	77.9973	87.8378	88.4535	99.1022	97.671	85.2449	59.1609	68.7148	60.3538	66.1379
ENSMUSG00000050079	Rspry1	protein_coding	50.5784	44.1198	40.2081	46.145	45.9433	42.7256	39.9242	43.0954	38.097	43.2548	42.6859	36.1645	37.9976	43.067	34.6548	42.7263
ENSMUSG00000050085	Or52a33	protein_coding	0	0	0	0	0	0	0	0	0	0	0	0	0	0	0	0
ENSMUSG00000050087	Cby3	protein_coding	0	0	0	0	0	0.243222	0	0	0	0	0	0	0	0	0.129793	0
ENSMUSG00000050088	1600012H06Rik	protein_coding	17.8686	9.95439	14.7673	14.4159	9.32379	9.60727	13.3329	11.0895	11.9959	10.545	8.57851	9.9194	8.4172	7.05315	9.3451	8.19408
ENSMUSG00000050089	Akap4	protein_coding	0	0	0	0	0	0	0	0	0	0	0	0	0	0	0	0
ENSMUSG00000050092	Sprr2b	protein_coding	0	0	0	0	0	0	0	0	0	0	0	0	0	0	0	0
ENSMUSG00000050097	Ces2b	protein_coding	0	0	0	0	0	0	0	0	0	0	0	0	0	0	0	0
ENSMUSG00000050100	Hmx2	protein_coding	0.146464	0.218778	0.438633	0.423997	0	0.121611	0	0.329392	0.131823	0	0.103356	0.206654	0	0.213732	0.259586	0.234117
ENSMUSG00000050102	Vmn1r235	protein_coding	0	0	0	0	0	0	0	0	0	0	0	0	0	0	0	0
ENSMUSG00000050103	Agmo	protein_coding	0	0	0	0	0	0	0	0	0	0	0	0	0	0	0	0
ENSMUSG00000050105	Fam110d	protein_coding	0	0	0	0.141332	0	0	0	0	0	0.102378	0.103356	0.103327	0	0.106866	0	0
ENSMUSG00000050106	Tmc8	protein_coding	8.20198	9.29806	12.2817	8.19728	12.702	11.249	11.3329	10.4307	8.56852	8.39502	7.85502	9.09278	10.9424	11.0072	9.60469	10.7694
ENSMUSG00000050107	Haspin	protein_coding	20.7979	16.0802	16.8143	16.6772	17.9719	13.9853	16.4439	14.1638	17.928	15.7663	17.7772	16.5323	15.151	15.0681	15.9645	16.7393
ENSMUSG00000050108	Bpifc	protein_coding	0.146464	0	0	0	0	0.243222	0.111107	0	0	0.102378	0	0	0	0	0.19469	0
ENSMUSG00000050114	Prdx6b	protein_coding	0	0	0	0.141332	0	0	0	0.0548986	0	0	0	0	0	0.053433	0	0
ENSMUSG00000050121	Opalin	protein_coding	0	0	0	0	0	0	0	0	0	0	0	0	0	0	0	0
ENSMUSG00000050122	Vwa3b	protein_coding	0	0	0	0	0	0	0	0	0.131823	0.102378	0	0	0.120246	0	0	0.234117
ENSMUSG00000050128	Or5m10	protein_coding	0	0	0	0	0	0	0	0	0	0	0	0	0	0	0	0
ENSMUSG00000050132	Sarm1	protein_coding	0.292928	0.109389	0.146211	0	0.135127	0.243222	0	0	0.131823	0.102378	0.310067	0.206654	0.240491	0.106866	0.389379	0.234117
ENSMUSG00000050134	Or6n2	protein_coding	0	0	0	0	0	0	0	0	0	0	0	0	0	0	0	0
ENSMUSG00000050138	Kcnk12	protein_coding	0	0.109389	0.146211	0	0	0	0.111107	0.109797	0	0.102378	0	0	0.120246	0	0.259586	0.117058
ENSMUSG00000050141	Spata31f3	protein_coding	0	0	0	0	0	0	0	0	0	0	0	0	0	0	0	0
ENSMUSG00000050144	Slc25a44	protein_coding	15.5252	17.9398	19.2999	17.6666	13.9181	13.742	16.555	15.8108	17.5325	16.0734	20.6711	16.8423	14.3092	17.3123	10.9026	10.5352
ENSMUSG00000050147	F2rl3	protein_coding	7.90906	2.9535	4.89807	4.52264	5.74292	7.41827	6.33311	6.47804	12.9187	5.32367	6.9765	4.08142	4.93007	4.80897	5.06193	4.97498
ENSMUSG00000050148	Ubqln2	protein_coding	37.2019	34.4575	30.2657	36.3224	31.7549	29.065	29.3323	25.9121	29.7921	31.0206	24.3919	25.4185	25.4921	25.4341	24.9203	28.094
ENSMUSG00000050150	Slc9b1	protein_coding	0.805552	0.437556	0.731056	0.423997	0.405382	1.0945	0.666644	1.31757	1.18641	0.716648	0.413422	0.206654	0.360737	0.374031	0.259586	0.409704
ENSMUSG00000050157	Gm867	protein_coding	0.146464	0	0.292422	0	0.810764	0.608055	0.333322	0.219594	0.131823	0.102378	0.206711	0.103327	0.84172	0.854928	0.648965	0.351175
ENSMUSG00000050158	Or2m13	protein_coding	0	0	0	0	0	0	0	0	0	0	0	0	0	0	0	0
ENSMUSG00000050164	Mchr1	protein_coding	0	0	0	0	0	0	0	0	0	0	0	0	0	0	0	0
ENSMUSG00000050174	Nudt6	protein_coding	10.2525	8.8605	8.18782	8.90394	7.97252	9.9721	7.99972	6.91723	8.83217	6.34745	7.02818	8.57615	7.93622	10.7935	9.21531	9.13055
ENSMUSG00000050179	A930002I21Rik	lncRNA	0	0.218778	0	0.141332	0.270255	0.608055	0.444429	0.548986	0.659117	0.409513	0.413422	0.413308	0.480983	0.320598	0.519172	0.351175
ENSMUSG00000050188	Lsm10	protein_coding	21.9696	26.0346	29.9733	25.5812	28.647	30.0379	29.999	33.598	27.4193	28.8707	34.5208	31.3081	31.1436	30.0293	28.5545	27.3916
ENSMUSG00000050189	Etos1	lncRNA	0	0	0.146211	0	0	0	0	0	0	0	0	0	0	0	0	0
ENSMUSG00000050190	Adam34l	protein_coding	0	0	0	0	0.0675637	0	0	0	0	0	0	0	0	0	0	0
ENSMUSG00000050192	Eif5a2	protein_coding	10.5454	11.3764	9.43062	11.7306	12.9722	11.1274	10.9441	11.7845	12.655	12.7461	7.54496	9.81607	8.71781	10.4729	9.99407	11.4132
ENSMUSG00000050195	Scd4	protein_coding	0.256312	0.218778	0.146211	0.141332	0.202691	0.121611	0.0555536	0.0548986	0.0659117	0.102378	0	0.0516636	0.0601228	0	0	0.0585291
ENSMUSG00000050197	Rhox13	protein_coding	0	0	0	0	0	0	0	0	0	0	0	0	0	0	0	0
ENSMUSG00000050198	Or6c38	protein_coding	0	0	0	0	0	0	0	0	0	0	0	0	0	0	0	0
ENSMUSG00000050199	Lgr4	protein_coding	3.22221	1.85961	1.97385	3.10931	2.02691	2.43222	2.22215	2.30574	1.7137	2.25232	0.413422	1.65323	1.56319	2.56478	1.42772	3.04352
ENSMUSG00000050201	Otop2	protein_coding	0	0	0	0	0	0	0	0	0	0	0	0	0	0	0	0
ENSMUSG00000050211	Pla2g4e	protein_coding	0	0	0	0	0.135127	0	0	0	0	0	0	0	0	0	0	0
ENSMUSG00000050212	Eva1b	protein_coding	10.5454	9.95439	9.50372	12.0133	6.08073	8.63438	5.49981	8.67398	7.25029	6.44983	6.40805	7.33622	8.17671	6.62569	9.47489	7.72585
ENSMUSG00000050213	Snip1	protein_coding	35.0049	32.1603	36.9914	29.5385	29.0524	31.9837	29.2212	30.7432	39.4152	30.304	28.8362	27.5883	28.9792	27.892	27.2565	26.104
ENSMUSG00000050215	Or13e8	protein_coding	0	0	0	0	0	0	0	0	0	0	0	0	0	0	0	0
ENSMUSG00000050217	Lgsn	protein_coding	0	0	0	0	0	0	0	0	0	0	0	0	0	0	0	0
ENSMUSG00000050222	Il17d	protein_coding	0	0.109389	0	0.141332	0.270255	0.243222	0.222215	0	0.263647	0	0	0	0.360737	0.320598	0.129793	0
ENSMUSG00000050224	Krtap13	protein_coding	0	0	0	0	0	0	0	0	0	0	0	0	0	0	0	0
ENSMUSG00000050229	Pigm	protein_coding	31.1968	20.4557	23.6862	24.0265	26.8904	21.89	23.9992	26.4611	24.7828	27.2326	23.6684	22.3187	22.7264	22.1213	18.82	22.3581
ENSMUSG00000050232	Cxcr3	protein_coding	8.78784	6.12578	5.11739	8.62128	10.9453	13.8637	14.8884	14.2736	10.414	10.3402	8.3718	9.09278	6.13253	6.19823	6.23007	5.26762
ENSMUSG00000050234	Gja4	protein_coding	0	0	0	0	0	0.121611	0	0	0	0	0	0	0	0	0	0
ENSMUSG00000050239	Krtap24-1	protein_coding	0	0	0	0	0	0	0	0	0	0	0	0	0	0	0	0
ENSMUSG00000050240	Hic2	protein_coding	6.59088	6.23517	4.97118	6.78396	7.16175	6.93183	6.99976	6.03885	5.53658	6.5778	6.92482	5.37301	4.86995	5.3433	4.28317	5.85291
ENSMUSG00000050241	Klre1	protein_coding	3.07574	1.75022	2.19317	1.97865	1.89178	2.43222	3.55543	4.28209	3.29559	3.37848	2.99731	3.61645	3.00614	1.70986	2.59586	2.8094
ENSMUSG00000050243	Gm5446	processed_pseudogene	1.07358	1.20328	0.559989	1.10663	0.631045	0.790472	0.296656	0.804814	0.263647	0.938809	0.844415	0.895846	0.982407	1.03339	0.476341	0.389804
ENSMUSG00000050244	Heatr1	protein_coding	51.8483	57.3745	46.3489	49.6783	57.294	64.5755	70.2753	58.1376	61.6934	87.3287	73.0724	68.1959	55.4333	59.7381	55.0972	61.8068
ENSMUSG00000050248	Evc2	protein_coding	0.146464	0	0	0.141332	0	0	0.111107	0.109797	0.263647	0.307135	0.206711	0.516636	0.120246	0.106866	0	0.117058
ENSMUSG00000050251	Or6c76	protein_coding	0	0	0	0	0	0	0	0	0	0	0	0	0	0	0	0
ENSMUSG00000050266	Or52b1	protein_coding	0	0	0	0	0	0	0	0	0	0	0	0	0	0	0	0
ENSMUSG00000050270	Tmem220	protein_coding	0	0.109389	0	0.423997	0.405382	0.243222	0	0	0	0.307135	0.103356	0.206654	0.240491	0.427464	0.259586	0.819408
ENSMUSG00000050271	Prag1	protein_coding	7.17674	7.00089	5.84844	5.51196	12.0263	12.0395	9.88855	10.5405	8.83217	8.59978	8.16509	7.85286	12.5056	10.1523	9.08552	10.067
ENSMUSG00000050272	Dscam	protein_coding	0.146464	0	0	0	0.135127	0.243222	0	0	0	0	0.103356	0	0.240491	0	0	0.117058
ENSMUSG00000050276	Mrgprg	protein_coding	0	0	0	0	0	0	0	0	0	0	0	0	0	0	0	0
ENSMUSG00000050281	Or51l4	protein_coding	0	0	0	0	0.135127	0	0	0	0	0	0	0	0	0	0	0
ENSMUSG00000050288	Fzd2	protein_coding	0.292928	0.328167	0.292422	0.45933	0.405382	0.486444	0.555536	0.219594	0.131823	0.102378	0.206711	0.309981	0.360737	0.53433	0.648965	0.351175
ENSMUSG00000050295	Foxc1	protein_coding	0.878784	0.328167	0.292422	0.56533	0.945892	0.851277	1.11107	0.658783	0.527294	0.921405	0.103356	0.826617	0.480983	0.641196	0.389379	0.234117
ENSMUSG00000050296	Abca12	protein_coding	0	0	0	0	0.135127	0	0	0	0	0	0	0	0	0	0	0
ENSMUSG00000050299	Gm9843	transcribed_processed_pseudogene	167.042	187.657	211.275	186.629	193.559	190.524	186.651	197.937	219.255	169.965	204.851	194.384	251.915	230.39	264.216	209.329
ENSMUSG00000050304	Slc25a2	protein_coding	0.146464	0.109389	0	0	0	0	0	0.109797	0.131823	0	0.103356	0.103327	0.240491	0.106866	0	0.468233
ENSMUSG00000050310	Rictor	protein_coding	40.8635	35.9889	27.0491	37.0291	33.5116	35.5104	34.9988	35.0802	27.1556	32.1468	31.11	32.548	39.3203	38.1511	34.0058	56.188
ENSMUSG00000050312	Nsun3	protein_coding	11.4242	9.73561	8.77267	9.18661	9.8643	8.63438	10.1108	8.12499	8.4367	11.0569	10.4389	9.09278	10.4614	9.93853	11.6814	9.8329
ENSMUSG00000050315	Synpo2	protein_coding	0.146464	0.328167	0.146211	0	0.405382	0.486444	0.666644	0.109797	0.263647	0.307135	0.516778	0.206654	0.480983	0.213732	0.519172	0.117058
ENSMUSG00000050321	Neto1	protein_coding	0	0	0	0	0	0	0	0	0	0	0	0	0	0	0	0
ENSMUSG00000050323	Ndufaf6	protein_coding	35.2978	30.6836	35.3831	29.9625	38.6464	46.3338	36.221	44.2483	59.4524	45.456	43.5127	48.5637	49.7817	47.5553	49.8405	45.3016
ENSMUSG00000050328	Hoxc12	protein_coding	0	0	0	0	0	0	0	0	0	0	0.103356	0	0	0	0.129793	0
ENSMUSG00000050332	Amer1	protein_coding	4.46715	6.56333	4.38633	6.50129	4.72946	7.53988	6.1109	5.38006	5.14111	5.01654	6.20134	7.02624	6.01228	5.93106	2.85545	5.26762
ENSMUSG00000050334	Mir9-2hg	lncRNA	0.146464	0.109389	0	0	0.54051	0.364833	0.111107	0.109797	0.131823	0	0.620134	0.206654	0.360737	0.106866	0.129793	0
ENSMUSG00000050335	Lgals3	protein_coding	7.3232	11.3764	13.6707	6.64262	9.99943	13.2556	19.2216	14.2736	11.0732	9.21405	22.6349	15.4991	25.8528	31.4186	37.7698	21.6558
ENSMUSG00000050343	Or1ad6	protein_coding	0	0	0	0	0	0	0	0	0	0	0	0	0	0	0	0
ENSMUSG00000050345	4930486L24Rik	protein_coding	0.512624	0.437556	0.365528	0.353331	0.608073	0.425639	0.388875	0.768581	0.725029	0.750433	0.637704	0.826617	0.721474	0.801495	1.10324	1.17058
ENSMUSG00000050350	Gpr18	protein_coding	17.8686	18.4867	17.3991	31.7998	21.7555	24.687	18.8882	24.924	22.0145	19.5543	18.9141	23.4553	16.3534	16.1368	14.407	21.4217
ENSMUSG00000050357	Carmil2	protein_coding	6.29795	13.6736	8.77267	7.20795	11.3507	10.0329	11.3329	9.33276	5.40476	7.67837	12.506	12.0893	11.1828	16.2436	10.3834	9.01349
ENSMUSG00000050359	Sprr1a	protein_coding	0	0	0	0	0	0	0	0	0	0	0	0	0	0	0	0
ENSMUSG00000050366	Or6b13	protein_coding	0	0	0	0	0.270255	0	0	0	0	0	0	0.206654	0	0	0	0
ENSMUSG00000050368	Hoxd10	protein_coding	0	0	0	0	0	0	0	0	0	0.102378	0	0	0	0.106866	0	0
ENSMUSG00000050370	Ch25h	protein_coding	0	0	0.146211	0	0.135127	0.121611	0	0.109797	0	0.102378	0.103356	0.206654	0.240491	0.213732	0	0
ENSMUSG00000050373	Snx21	protein_coding	2.92928	2.73472	2.92422	3.10931	2.43229	3.76994	2.44436	2.96453	2.50464	1.74043	1.8604	3.92643	2.28467	2.56478	2.33628	3.86292
ENSMUSG00000050377	Il31ra	protein_coding	0	0	0	0	0.0675637	0	0	0	0	0	0	0.0516636	0	0	0	0
ENSMUSG00000050379	Septin6	protein_coding	53.7523	57.3198	56.5837	55.5436	57.294	58.3733	59.2202	59.1807	51.1475	61.427	55.2436	58.3798	61.5658	61.3411	58.9261	64.7332
ENSMUSG00000050382	Kif7	protein_coding	1.75757	3.17228	2.92422	2.40265	3.37819	1.94578	2.77768	2.30574	1.97735	2.66184	2.17047	2.78983	3.36688	3.95404	3.63421	3.86292
ENSMUSG00000050383	Svs3b	protein_coding	0	0	0	0	0	0	0	0	0	0	0	0	0	0	0	0
ENSMUSG00000050390	Nhsl3	protein_coding	0.146464	0.546945	0.146211	0.282665	0.270255	0.486444	0.222215	0.329392	0.131823	0.204757	0.310067	0.103327	0.240491	0.748062	0.389379	0.234117
ENSMUSG00000050394	Armcx6	protein_coding	0.659088	0.218778	0.438633	0.918661	1.01346	1.39853	0.722197	1.31757	0.593205	0.716648	0.4651	0.774953	0.541106	0.694629	1.29793	0.819408
ENSMUSG00000050395	Tnfsf15	protein_coding	0.292928	0.218778	0.438633	0.282665	0	0.243222	0.111107	0	0.659117	0.307135	0.620134	0.309981	0.120246	0.320598	0.129793	0.351175
ENSMUSG00000050397	Foxl2	protein_coding	0	0	0	0	0.270255	0	0.111107	0	0	0	0	0	0	0	0	0
ENSMUSG00000050410	Tcf19	protein_coding	35.1514	48.2405	48.9807	42.3997	37.5654	36.2401	39.5542	35.6841	44.4245	36.8562	38.2416	36.6811	40.2823	36.3344	38.5485	31.3716
ENSMUSG00000050423	Ppp1r3g	protein_coding	0.292928	0.656333	0.292422	0.141332	0.405382	0.121611	0.222215	0.219594	0.131823	0.307135	0.620134	0.309981	0.360737	0.106866	0.259586	0.468233
ENSMUSG00000050424	Pnma5	protein_coding	0	0	0	0	0	0	0	0	0	0.102378	0	0	0	0	0.129793	0
ENSMUSG00000050425	Mrgprb2	protein_coding	0	0	0	0	0	0	0	0	0	0	0	0	0	0	0	0
ENSMUSG00000050428	Fbxo46	protein_coding	14.3535	27.2378	26.4642	24.0265	21.3501	19.5794	22.1103	23.3868	19.378	20.2709	21.9114	20.7687	18.6381	19.7702	17.2625	15.3346
ENSMUSG00000050435	Ube2dnl1	protein_coding	0	0	0	0	0	0	0	0	0	0	0	0	0	0	0	0
ENSMUSG00000050439	Enthd1	protein_coding	0.292928	0.328167	0.146211	0.282665	0.135127	0.486444	0.222215	0.768581	1.18641	0.819026	0.413422	1.23993	1.08221	0.53433	0.259586	0.234117
ENSMUSG00000050440	Hamp	protein_coding	0.146464	0	0	0	0	0	0	0	0.131823	0	0.206711	0	0.240491	0.106866	0	0.234117
ENSMUSG00000050445	Cyp8b1	protein_coding	0	0	0	0	0	0	0	0	0	0	0	0	0	0	0	0
ENSMUSG00000050447	Lypd6	protein_coding	0	0.109389	0.292422	0.141332	0	0.364833	0	0	0	0	0	0	0	0.106866	0	0.234117
ENSMUSG00000050463	Krt78	protein_coding	0.146464	0	0	0	0	0	0	0	0	0	0	0	0	0	0	0
ENSMUSG00000050468	Astl	protein_coding	0.146464	0	0.146211	0.141332	0.135127	0	0.444429	0.219594	0.131823	0.204757	0.413422	0.103327	0.240491	0.641196	0	0
ENSMUSG00000050471	Fam118b	protein_coding	28.9999	27.566	28.8036	21.2705	19.3232	19.3362	21.8881	20.4223	31.5058	22.8304	22.4282	21.9053	18.3976	17.2054	20.2477	15.1005
ENSMUSG00000050473	Slc35d3	protein_coding	7.76259	4.48495	2.92422	4.38131	13.783	7.41827	9.55522	10.2111	3.69106	5.11891	3.82416	3.92643	8.17671	5.98449	7.528	9.36466
ENSMUSG00000050478	Or6c214	protein_coding	0	0	0	0	0	0	0	0	0	0	0	0	0	0	0	0
ENSMUSG00000050490	Psma5-ps	processed_pseudogene	2.85605	3.30026	2.6318	3.25065	2.90524	2.61464	2.68546	2.96453	2.63647	3.37848	2.77303	3.51312	2.40491	1.65642	2.92034	1.91156
ENSMUSG00000050493	Fam167b	protein_coding	0.146464	0.109389	0	0	0	0	0	0	0	0	0	0	0	0	0.129793	0
ENSMUSG00000050503	Fbxl22	protein_coding	1.46464	1.42206	2.04696	1.27199	1.68909	1.0945	0.999965	1.42736	0.79094	1.53567	1.34362	0.929944	1.38283	0.748062	1.03834	0.585291
ENSMUSG00000050504	Or5bh3	protein_coding	0	0	0	0	0	0	0	0	0	0	0	0	0	0	0	0
ENSMUSG00000050505	Pcdh20	protein_coding	0	0	0	0	0	0	0	0	0	0	0	0	0	0	0	0
ENSMUSG00000050511	Oprd1	protein_coding	0	0	0	0	0.135127	0	0	0	0	0	0	0	0	0.106866	0	0
ENSMUSG00000050520	Cldn8	protein_coding	0	0	0	0	0	0	0	0	0	0	0	0	0	0	0	0
ENSMUSG00000050526	Mgat4f	protein_coding	0	0	0	0	0	0	0	0	0	0	0	0	0	0	0	0
ENSMUSG00000050530	Fam171a1	protein_coding	1.02525	0.9845	0.584844	0.847995	0.945892	0.729666	0.888858	0.439189	0.263647	1.02378	1.13691	0.72329	0.84172	0.748062	0.778758	0.936466
ENSMUSG00000050533	Gm9845	transcribed_processed_pseudogene	0.109848	0.300819	0.0365528	0.353331	0.439164	0.364833	0.277768	0.356841	0.230691	0.435108	0.516778	0.206654	0.150307	0.374031	0.0973448	0.146323
ENSMUSG00000050534	Htr5b	protein_coding	0	0	0	0	0	0	0	0	0	0	0	0	0	0	0	0
ENSMUSG00000050538	B230217C12Rik	protein_coding	1.31818	2.07839	1.46211	2.26132	2.29717	3.16189	1.77772	3.18412	1.97735	3.07135	2.48053	3.20314	3.12639	2.99225	3.50441	3.04352
ENSMUSG00000050541	Adra1b	protein_coding	0	0	0.146211	0	0	0	0	0	0	0	0	0	0	0	0	0
ENSMUSG00000050545	Fam228b	protein_coding	0.73232	0.109389	0.292422	0.423997	0.270255	0.851277	1.11107	0.658783	0.659117	0.921405	0.826845	0.516636	0.601228	0.854928	0.908552	0.819408
ENSMUSG00000050549	Fam241a	protein_coding	21.3837	17.6116	22.6627	18.6559	23.1068	21.1603	20.2215	20.3125	26.101	22.6256	21.1879	20.5621	22.3657	21.6938	21.0265	15.8029
ENSMUSG00000050550	Gm11868	processed_pseudogene	0.659088	0.765722	0.65795	1.13066	0.878328	0.608055	0.555536	0.603885	0.461382	0.61427	0.413422	0.72329	0.901843	0.587763	0.584069	0.468233
ENSMUSG00000050552	Lamtor4	protein_coding	17.1363	23.9562	29.9733	20.2105	19.5935	23.4709	23.9992	24.1554	22.41	16.79	27.906	24.2819	19.4798	23.6174	22.9734	18.4952
ENSMUSG00000050553	Gk2	protein_coding	0	0	0	0	0	0	0	0	0	0	0	0	0	0	0	0
ENSMUSG00000050555	Hyls1	protein_coding	15.9646	21.1121	17.984	20.8465	15.945	20.6739	18.5549	24.1554	13.1823	19.9638	15.4	17.9273	13.8283	17.8466	12.3952	14.5152
ENSMUSG00000050556	Kcnb1	protein_coding	0.878784	1.42206	1.46211	1.69599	1.62153	1.58094	1.33329	0.878378	1.58188	0.921405	1.55033	1.34325	1.44295	1.38926	0.519172	0.819408
ENSMUSG00000050558	Prokr2	protein_coding	0	0	0	0	0.135127	0	0	0	0	0	0	0	0	0	0.129793	0
ENSMUSG00000050565	Tor1aip2	protein_coding	68.5452	69.626	62.8708	84.8701	58.4426	62.6905	63.1089	63.7373	61.7593	65.9828	56.5872	59.3614	49.2406	53.7536	50.0352	53.9639
ENSMUSG00000050567	Maml1	protein_coding	15.3787	15.4238	12.1355	21.1999	15.945	13.6204	12.9995	13.7247	11.6005	15.5615	10.0255	10.8493	15.0307	12.8239	12.0708	15.1005
ENSMUSG00000050577	Or8u3-ps	protein_coding	0	0	0	0	0	0	0	0	0	0	0	0	0	0	0	0
ENSMUSG00000050578	Mmp13	protein_coding	0.146464	0.218778	0.146211	0	0.135127	0.121611	0	0.219594	0.263647	0.102378	0	0.413308	0.480983	0.106866	0.129793	0
ENSMUSG00000050587	Lrrc4c	protein_coding	0.146464	0.109389	0	0	0.135127	0	0	0	0	0.102378	0.206711	0	0	0	0	0
ENSMUSG00000050592	Fam78a	protein_coding	33.1741	51.3581	40.0618	38.9371	39.7275	41.8342	42.2763	45.8403	40.2061	41.9239	45.6832	45.6189	36.5547	37.9908	31.2801	36.171
ENSMUSG00000050600	Zfp831	protein_coding	0.73232	1.75022	0.877267	0.706662	1.75666	2.55383	1.44439	1.31757	1.05459	1.63805	1.24027	1.34325	2.16442	2.03045	0.519172	1.52176
ENSMUSG00000050603	Or8k16	protein_coding	0	0	0	0	0	0	0	0	0	0	0	0	0	0	0	0
ENSMUSG00000050605	Zfp61	protein_coding	2.78282	2.84411	2.6318	3.39198	2.49986	3.89155	2.9999	3.40371	1.97735	2.55946	1.96376	2.2732	3.48712	2.67165	3.63421	3.97998
ENSMUSG00000050608	Micos10	protein_coding	317.095	368.367	407.783	329.305	319.036	346.47	347.099	362.77	430.403	353.768	407.221	409.382	378.413	383.114	382.825	303.415
ENSMUSG00000050612	Txndc2	protein_coding	0	0	0	0	0	0	0	0	0	0	0	0	0	0	0	0
ENSMUSG00000050613	Or14j1	protein_coding	0	0	0	0	0	0	0	0	0	0	0	0	0	0	0	0
ENSMUSG00000050619	Zscan29	protein_coding	10.2525	9.51683	9.79615	10.7413	10.4048	8.14794	7.77751	7.68581	6.98664	7.57599	7.75167	8.88613	7.57548	9.29734	8.17696	12.057
ENSMUSG00000050621	Rps27rt	protein_coding	407.751	189.022	276.617	251.816	215.774	247.091	196.583	217.057	308.211	186.232	182.868	186.202	248.765	212.536	304.275	323.575
ENSMUSG00000050623	Catsperz	protein_coding	0	0	0.146211	0	0	0	0.222215	0.38429	0	0.204757	0	0	0	0	0.129793	0.175587
ENSMUSG00000050625	Ccdc121rt1	protein_coding	0	0	0	0	0.135127	0	0	0	0	0	0	0	0	0	0	0
ENSMUSG00000050627	Gpd1l	protein_coding	12.303	13.8924	12.5742	11.0239	11.4858	12.6475	10.5552	11.3091	13.9733	12.183	11.8859	12.3993	9.01843	9.93853	9.60469	10.5352
ENSMUSG00000050628	Ubald2	protein_coding	227.532	228.185	201.673	264.08	235.527	260.065	245.603	277.897	346.3	259.273	281.076	307.14	257.506	275.607	258.872	232.478
ENSMUSG00000050635	Sprr2f	protein_coding	0	0	0	0	0	0	0	0	0	0	0	0	0	0	0	0
ENSMUSG00000050640	Tmem150c	protein_coding	0	0.109389	0	0	0.135127	0.121611	0	0.109797	0.131823	0	0.206711	0	0.120246	0	0	0
ENSMUSG00000050641	BC048562	protein_coding	0	0	0	0	0	0	0	0	0	0	0	0	0	0	0	0
ENSMUSG00000050645	Defb19	protein_coding	0	0	0	0	0	0	0	0	0	0	0	0	0	0	0	0
ENSMUSG00000050650	Mrgpra1	protein_coding	0	0	0	0	0	0	0	0	0	0	0	0	0	0	0	0
ENSMUSG00000050654	Or6d15	protein_coding	0	0	0	0	0	0	0	0	0	0	0	0	0	0	0	0
ENSMUSG00000050663	Trhde	protein_coding	0	0	0	0	0	0	0	0	0	0	0	0	0.120246	0	0	0
ENSMUSG00000050666	Vstm4	protein_coding	0	0	0	0	0	0	0	0	0	0	0	0	0	0	0	0
ENSMUSG00000050668	Gpatch11	protein_coding	17.7221	19.5806	22.8089	25.7225	17.4314	16.0527	20.7771	19.2145	14.896	17.1996	17.4671	14.3625	16.5939	16.5642	15.056	19.5487
ENSMUSG00000050671	Ism2	protein_coding	0	0	0.146211	0	0	0	0	0	0	0	0	0	0	0	0	0
ENSMUSG00000050675	Gp1ba	protein_coding	0	0	0.292422	0	0	0	0	0	0	0.102378	0	0	0	0	0	0
ENSMUSG00000050677	Ccdc96	protein_coding	0.292928	0.437556	0.146211	0.141332	0	0.121611	0.333322	0	0.263647	0.409513	0	0.206654	0	0	0.259586	0.234117
ENSMUSG00000050685	Ccdc54	protein_coding	0	0	0	0	0	0	0	0	0	0	0	0	0	0	0	0
ENSMUSG00000050697	Prkaa1	protein_coding	29.7322	27.6754	27.3415	31.2345	25.6742	21.1603	26.888	29.5355	30.8467	29.7921	24.8053	28.3116	24.1694	25.8616	23.1032	24.9334
ENSMUSG00000050700	Emilin3	protein_coding	0	0	0	0	0	0	0	0	0	0	0	0	0	0	0	0
ENSMUSG00000050702	4930563M21Rik	lncRNA	0	0	0	0	0	0	0	0	0	0	0	0	0	0	0	0
ENSMUSG00000050704	Krtap13-22	protein_coding	0	0	0	0	0	0	0	0	0	0	0	0	0	0	0	0
ENSMUSG00000050705	2310061I04Rik	protein_coding	16.9898	16.6271	20.762	16.8186	20.134	21.6468	22.2215	23.7162	23.3327	19.4519	25.3221	25.5218	25.9731	29.0675	23.1032	23.1775
ENSMUSG00000050708	Ftl1	protein_coding	139.305	251.754	232.566	171.589	168.177	167.124	217.21	205.604	136.997	136.649	215.23	198.452	213.847	224.293	218.614	174.304
ENSMUSG00000050711	Scg2	protein_coding	0	0	0	0	0.270255	0.121611	0.111107	0.109797	0	0.204757	0	0.103327	0.120246	0	0	0.117058
ENSMUSG00000050714	Zbtb26	protein_coding	4.97978	3.50044	3.65528	3.67464	4.32408	4.49961	6.61088	3.9527	3.16376	4.04394	3.30738	3.46146	4.62946	3.95404	2.53096	4.97498
ENSMUSG00000050721	Plekho2	protein_coding	9.66662	13.8924	10.6734	12.5786	12.1615	12.7692	13.2218	13.9442	7.77758	12.3878	17.157	15.2924	10.762	11.8621	10.2537	6.20409
ENSMUSG00000050730	Arhgap42	protein_coding	0.146464	0	0	0	0.270255	0.243222	0.111107	0	0	0	0.103356	0.103327	0.120246	0	0	0
ENSMUSG00000050732	Vamp8	protein_coding	39.3988	51.4128	56.1451	38.7251	43.511	47.7931	46.2206	46.8834	47.7201	36.2419	56.7422	54.97	46.4148	52.6849	43.8701	36.4051
ENSMUSG00000050737	Ptges	protein_coding	0.36616	0.656333	0.950372	0.541303	0.608073	0.668861	1.05552	0.365625	0.263647	0.204757	0.809274	0.619963	0.480983	0.53433	0.389379	0.994995
ENSMUSG00000050742	Or2m12	protein_coding	0	0	0	0	0	0	0	0	0	0	0	0	0	0	0	0
ENSMUSG00000050747	Trim15	protein_coding	0	0.109389	0	0	0	0	0	0	0	0	0	0	0	0	0	0
ENSMUSG00000050751	Pgbd5	protein_coding	0.146464	0	0	0	0	0	0	0	0	0	0	0	0	0	0.129793	0
ENSMUSG00000050756	Defb6	protein_coding	0	0	0	0	0	0	0	0	0	0	0	0	0	0	0	0
ENSMUSG00000050761	Gp1bb	protein_coding	0.487725	0.109389	0.633094	0.211999	0.202691	0.121611	0.277768	0.219594	0.131823	0.102378	0.240819	0.0857615	0.180369	0.160299	0.259586	0.117058
ENSMUSG00000050762	Prss27	protein_coding	0	0	0.292422	0.141332	0.270255	0	0	0	0	0	0	0	0	0	0	0.117058
ENSMUSG00000050763	Or2t26	protein_coding	0	0	0	0	0	0	0	0	0	0	0	0	0	0	0	0
ENSMUSG00000050765	Gm5084	lncRNA	0	0	0	0	0	0	0	0	0	0	0	0	0	0	0	0
ENSMUSG00000050766	Ear14	protein_coding	0	0	0	0	0	0	0	0	0	0	0	0	0	0	0	0
ENSMUSG00000050772	Or10ag58	protein_coding	0	0	0	0	0	0	0	0	0	0	0	0	0	0	0.129793	0
ENSMUSG00000050776	Or4f47	protein_coding	0	0	0	0	0	0	0	0	0	0	0	0	0	0	0	0
ENSMUSG00000050777	Tmem37	protein_coding	0.878784	0.546945	0.731056	0.56533	0.135127	0.729666	0.222215	0.768581	0.39547	0.511891	0.310067	0.72329	0.961966	0.427464	0.389379	0.936466
ENSMUSG00000050783	Htr1f	protein_coding	0	0	0	0	0	0	0	0	0	0	0	0	0	0	0	0
ENSMUSG00000050786	Ccdc126	protein_coding	3.6616	2.51594	1.60832	2.96798	2.02691	3.89155	4.77761	2.30574	3.42741	4.50464	4.23758	2.99649	3.96811	2.56478	4.15338	3.62881
ENSMUSG00000050788	Or10z1	protein_coding	0	0	0	0	0	0	0	0	0	0	0	0	0	0	0	0
ENSMUSG00000050796	B3galt6	protein_coding	12.7424	12.6891	14.4749	11.0239	14.4586	12.2827	15.555	15.0422	19.1144	15.152	15.9168	14.9824	15.2712	13.6788	16.7433	11.0035
ENSMUSG00000050799	H2bc1	protein_coding	0	0	0	0	0	0	0	0.0548986	0	0	0	0	0	0	0	0
ENSMUSG00000050803	Or7e173	protein_coding	0	0	0	0	0	0	0	0	0	0.0255946	0	0	0	0	0	0
ENSMUSG00000050808	Muc15	protein_coding	0	0	0	0	0	0	0	0	0	0	0	0	0	0	0	0
ENSMUSG00000050810	Oog3	protein_coding	0	0	0	0	0	0	0	0	0	0	0	0	0	0	0	0
ENSMUSG00000050812	Ecpas	protein_coding	68.179	63.2268	51.4663	78.5808	70.7392	68.1022	65.831	68.4037	49.6974	62.0412	61.5999	65.9744	63.0689	64.8142	58.0175	74.215
ENSMUSG00000050813	Or2av9	protein_coding	0	0.109389	0	0	0	0	0	0	0	0	0	0	0	0	0	0
ENSMUSG00000050815	Or5a3	protein_coding	0	0	0	0	0	0	0	0	0	0.102378	0	0	0	0	0	0
ENSMUSG00000050818	Or2t48	protein_coding	0	0	0	0	0	0	0	0	0	0	0	0	0	0	0	0
ENSMUSG00000050821	Fam131a	protein_coding	0	0	0.438633	0.423997	0.270255	0.121611	0.111107	0.439189	0.263647	0.204757	0.103356	0.619963	0	0.320598	0.129793	0.234117
ENSMUSG00000050822	Slc29a4	protein_coding	0	0.109389	0	0.141332	0	0	0.222215	0.109797	0	0	0.103356	0	0.120246	0.106866	0.259586	0.117058
ENSMUSG00000050824	Sstr5	protein_coding	0	0	0	0	0	0	0	0	0	0	0	0	0	0	0	0
ENSMUSG00000050830	Vwc2	protein_coding	0	0	0	0	0	0	0	0	0	0	0	0	0	0	0	0
ENSMUSG00000050840	Cdh20	protein_coding	0	0	0	0	0.135127	0	0	0	0	0	0	0	0	0	0	0
ENSMUSG00000050844	1700020N01Rik	protein_coding	0	0	0	0	0	0	0	0	0	0	0	0	0	0	0	0
ENSMUSG00000050846	Zfp623	protein_coding	2.78282	2.9535	2.48559	3.67464	3.24306	1.82417	3.111	2.85473	2.37282	2.3547	3.92751	2.37652	2.8859	3.74031	2.07669	3.51175
ENSMUSG00000050853	Or10d3	protein_coding	0	0	0	0	0	0	0	0	0	0	0	0	0	0	0	0
ENSMUSG00000050854	Tmem125	protein_coding	0	0.109389	0.292422	0	0	0	0.111107	0.109797	0.39547	0.102378	0.103356	0.103327	0	0.320598	0.129793	0.351175
ENSMUSG00000050855	Zfp940	protein_coding	1.6111	3.17228	2.6318	1.69599	2.83768	2.31061	1.66661	2.30574	1.45006	3.37848	1.96376	3.20314	2.28467	3.74031	3.11503	2.10705
ENSMUSG00000050856	Atp5me	protein_coding	461.947	403.7	525.995	435.375	362.412	389.581	335.599	380.392	467.314	338.719	350.324	356.014	336.447	322.147	398.075	326.768
ENSMUSG00000050860	Phospho1	protein_coding	0.146464	0.437556	0.365528	0.423997	0.675637	0.790472	0.999965	0.878378	0.197735	0.358324	0.723489	0.671626	0.781597	1.17553	0.648965	0.70235
ENSMUSG00000050865	Or10q1	protein_coding	0	0	0	0	0.270255	0	0	0	0	0	0	0	0	0	0	0
ENSMUSG00000050866	Clrn3	protein_coding	0	0	0	0	0	0	0	0	0	0	0	0	0	0	0	0
ENSMUSG00000050870	Mrgprb8	protein_coding	0	0	0	0	0	0	0	0	0	0	0	0	0	0	0	0
ENSMUSG00000050875	Minar2	protein_coding	0	0	0	0	0.135127	0	0	0	0	0	0	0	0	0	0	0
ENSMUSG00000050876	Spata31d1a	protein_coding	0.171363	0	0.0482497	0.0353331	0	0.100937	0.092219	0.0636824	0.0435017	0.204757	0.189141	0	0	0.0267165	0.0869614	0.0386292
ENSMUSG00000050890	Pdik1l	protein_coding	30.3181	30.5195	23.1014	26.5705	33.1062	30.0379	30.1101	30.7432	25.1783	30.4063	26.7691	30.8948	27.1755	29.8156	24.6607	31.0204
ENSMUSG00000050891	Tatdn1	protein_coding	14.4267	15.5879	11.8431	14.9812	15.337	17.8768	18.4438	18.9949	16.0825	16.9948	19.0174	17.8756	21.6142	20.732	17.1327	22.8264
ENSMUSG00000050896	Rtn4rl2	protein_coding	0	0	0	0	0	0	0	0	0	0	0	0	0	0	0	0
ENSMUSG00000050900	Gm7327	transcribed_processed_pseudogene	0.439392	0.574292	0.292422	0.141332	0.416192	0.760069	0.305545	0.631334	0.263647	0.61427	0.395852	0.645794	0.541106	0.632646	0.691797	0.292646
ENSMUSG00000050901	Mtnr1b	protein_coding	0	0	0	0	0	0	0	0	0	0	0	0	0	0	0	0
ENSMUSG00000050908	Tvp23a	protein_coding	0.439392	1.09389	0.731056	0.56533	0.135127	0.851277	0.555536	0.329392	0.39547	0.61427	0.723489	0.516636	0.360737	1.06866	0.648965	0.936466
ENSMUSG00000050910	Cdr2l	protein_coding	0.439392	1.20328	0.438633	0.706662	0.945892	1.33772	0.555536	1.31757	0.131823	1.12616	1.34362	1.23993	1.56319	1.28239	1.42772	1.87293
ENSMUSG00000050912	Tmem123	protein_coding	198.459	158.286	178.378	186.135	191.476	161.743	169.661	192.255	189.43	181.21	138.083	150.754	187.583	177.825	184.176	222.996
ENSMUSG00000050914	Ankrd37	protein_coding	45.8432	49.8266	37.43	54.413	46.3487	50.1037	43.4429	40.7348	50.3565	43.2036	40.6187	41.6408	38.5989	38.1511	44.6488	35.7028
ENSMUSG00000050917	Fgf4	protein_coding	0	0	0	0	0	0	0	0	0	0	0	0	0	0	0	0
ENSMUSG00000050919	Zfp366	protein_coding	0	0	0	0	0	0.121611	0.111107	0.219594	0.131823	0.102378	0.103356	0	0.240491	0	0	0.117058
ENSMUSG00000050921	P2ry10	protein_coding	43.9392	26.6909	29.096	36.1811	25.5391	20.9171	21.777	23.4966	28.342	24.1613	24.0819	29.1899	21.8847	21.7472	23.5574	32.7178
ENSMUSG00000050926	Dcaf12l2	protein_coding	0	0	0.146211	0	0	0	0	0	0	0	0	0	0	0	0	0
ENSMUSG00000050930	Map10	protein_coding	1.46464	1.20328	0.292422	1.13066	0.54051	0.972888	0.777751	1.31757	0.79094	0.819026	0.413422	0.206654	0.480983	0.641196	0.259586	0.351175
ENSMUSG00000050931	Sgms2	protein_coding	0.292928	0.328167	0.292422	0.706662	0.675637	0.729666	0.333322	0.548986	0.263647	0.511891	0.103356	0.619963	0.360737	0.427464	0.389379	0.70235
ENSMUSG00000050933	Vmn1r231	protein_coding	0	0	0	0	0	0	0	0	0	0	0	0	0	0	0	0
ENSMUSG00000050936	Gm42743	lncRNA	1.53787	1.91431	1.82764	1.83732	1.75666	2.00658	2.94434	3.01942	1.05459	1.48449	2.48053	3.8231	2.1043	3.74031	1.8171	2.60455
ENSMUSG00000050944	Efcab5	protein_coding	0.146464	0	0.584844	0	0.810764	0.121611	0.444429	0.439189	0.131823	0.409513	0	0.309981	0.120246	0.106866	0.259586	0.351175
ENSMUSG00000050945	Zfp438	protein_coding	3.22221	1.85961	1.90074	1.83732	1.75666	0.851277	1.77772	2.41554	1.7137	1.74043	1.55033	1.75656	1.92393	2.13732	1.29793	2.8094
ENSMUSG00000050947	Amigo1	protein_coding	0.439392	0.656333	0.292422	0	0.405382	0.243222	0.444429	0.439189	0.79094	0.307135	0.620134	0.516636	0.120246	0.427464	0.259586	0.585291
ENSMUSG00000050953	Gja1	protein_coding	1.75757	1.42206	1.60832	2.96798	3.64844	3.04028	2.44436	3.40371	3.55923	5.63081	3.51409	3.30647	2.64541	3.31284	3.37462	3.16057
ENSMUSG00000050954	Zfp169	protein_coding	2.78282	2.51594	2.19317	3.39198	2.70255	2.79705	2.33325	3.8429	1.58188	3.27611	3.10067	2.16987	3.60737	2.99225	2.72565	4.2141
ENSMUSG00000050957	Insl6	protein_coding	10.3989	12.0328	12.4279	11.5893	11.7561	16.9039	13.444	16.25	23.5964	19.759	20.051	20.4588	18.2773	20.9457	18.9498	15.9199
ENSMUSG00000050961	AY358078	protein_coding	0.036616	0.0273472	0.109658	0.105999	0.0675637	0.0304028	0	0.109797	0.0659117	0.0511891	0.0258389	0.0774953	0.0601228	0.0801495	0	0.0877937
ENSMUSG00000050963	Kcns2	protein_coding	0	0	0	0	0.135127	0	0	0	0	0	0	0	0	0	0	0
ENSMUSG00000050965	Prkca	protein_coding	48.0402	67.3836	57.8996	49.6077	62.8342	68.2238	64.8866	53.581	36.2514	43.8179	44.6496	38.1277	46.0541	52.8986	43.6105	38.2781
ENSMUSG00000050966	Lin28a	protein_coding	0	0	0	0	0	0	0	0	0	0	0.0516778	0.103327	0	0	0	0
ENSMUSG00000050967	Creg2	protein_coding	0	0.109389	0	0	0.135127	0.121611	0	0.219594	0	0	0	0	0	0.106866	0.129793	0.234117
ENSMUSG00000050973	Gdpgp1	protein_coding	3.07574	3.71922	4.24012	2.26132	4.18895	4.74283	3.77765	2.85473	2.37282	3.99275	2.48053	3.20314	3.12639	4.75553	3.11503	2.92646
ENSMUSG00000050974	Gm9847	processed_pseudogene	0.780653	0.820417	0.536595	0.541303	0.449974	0.304028	0.388875	0.38429	0.0659117	0.255946	0.361745	0.154991	0	0.106866	0.129793	0.117058
ENSMUSG00000050978	Gm5215	processed_pseudogene	0.146464	0	0	0.353331	0.405382	0	0	0	0.0329559	0	0	0.0258318	0.120246	0	0.129793	0.117058
ENSMUSG00000050982	Apol10a	protein_coding	0	0	0	0	0	0	0	0	0	0	0	0	0	0	0	0
ENSMUSG00000050989	Selenon	protein_coding	1.46464	1.85961	1.75453	2.40265	2.56742	1.94578	1.5555	2.41554	2.50464	2.55946	1.65369	2.47985	3.00614	2.99225	2.20648	3.39469
ENSMUSG00000050994	Adgb	protein_coding	0	0.109389	0	0	0.405382	0	0	0.109797	0	0	0.103356	0.103327	0	0	0.129793	0
ENSMUSG00000050996	Cetn1	protein_coding	0	0	0	0	0	0	0	0	0	0	0	0	0	0	0	0
ENSMUSG00000051000	Fhip1a	protein_coding	0.146464	0.9845	0.584844	0	0.135127	0.121611	0.425541	0.219594	0.461382	0.307135	0.206711	0.103327	0.360737	0.106866	0.648965	0.0585291
ENSMUSG00000051002	Gm9848	processed_pseudogene	0	0	0	0	0	0	0	0	0	0	0	0	0	0	0	0
ENSMUSG00000051003	Or1f19	protein_coding	0	0	0	0	0	0	0	0	0	0	0	0	0	0	0	0
ENSMUSG00000051007	Gatd1	protein_coding	8.64138	13.8377	9.64993	6.92529	7.43201	10.945	8.66637	10.4307	8.76626	8.70215	9.64618	11.211	9.13867	11.2209	10.9454	8.31114
ENSMUSG00000051008	4930412M03Rik	lncRNA	0.146464	0.109389	0	0.282665	0	0	0.111107	0.219594	0.131823	0.102378	0.103356	0.103327	0	0.106866	0.259586	0.234117
ENSMUSG00000051022	Hs3st1	protein_coding	0.878784	0.546945	0.584844	1.27199	0.54051	0.608055	1.33329	0.658783	2.63647	1.63805	1.8604	1.23993	0.84172	0.854928	1.68731	0.70235
ENSMUSG00000051029	Serpinb1b	protein_coding	0.439392	0.546945	0	0	0.810764	0.851277	0.555536	0.219594	1.05459	0.511891	0.620134	0.826617	0.360737	0.320598	0.259586	0.585291
ENSMUSG00000051034	Zfp11	protein_coding	2.92928	2.40656	1.60832	2.26132	3.37819	1.82417	2.11104	2.47044	2.37282	3.07135	2.7906	1.75656	1.68344	1.60299	1.42772	1.4047
ENSMUSG00000051036	Ttc24	transcribed_unitary_pseudogene	0	0	0	0	0	0	0	0	0	0	0	0	0	0	0	0
ENSMUSG00000051037	Zfp455	protein_coding	1.31818	0.711028	0.438633	0.847995	0.743201	0.729666	0.222215	0.933276	1.18641	0.563081	0.568456	0.929944	0.661351	0.53433	0.454276	0.760879
ENSMUSG00000051038	Rhox11	protein_coding	0	0	0	0	0	0	0	0	0	0	0	0	0	0	0	0
ENSMUSG00000051041	Olfml1	protein_coding	0	0	0	0	0	0	0	0	0	0	0	0	0	0	0	0
ENSMUSG00000051043	Gprc5c	protein_coding	0	0	0	0	0.135127	0.243222	0	0	0	0	0	0.103327	0.120246	0	0	0
ENSMUSG00000051046	Or6d14	protein_coding	0	0	0	0	0	0	0	0	0	0	0	0	0	0	0	0
ENSMUSG00000051048	P4ha3	protein_coding	0.292928	0.109389	0	0.56533	0.405382	0.243222	0.111107	0.219594	0.131823	0.307135	0.206711	0.206654	0.360737	0.213732	0	0.117058
ENSMUSG00000051050	Spink14	protein_coding	0	0	0	0	0	0	0	0	0	0	0	0	0	0	0	0
ENSMUSG00000051051	Or6f2	protein_coding	0	0	0	0	0.135127	0	0	0	0	0	0	0	0	0	0	0
ENSMUSG00000051054	Spata31d1e	protein_coding	0	0	0	0	0	0	0	0	0	0	0.103356	0.103327	0	0.106866	0	0
ENSMUSG00000051056	Gja10	protein_coding	0	0	0	0	0	0	0	0	0	0	0	0	0	0.106866	0	0
ENSMUSG00000051062	Fbll1	protein_coding	0	0	0	0	0	0	0.111107	0	0	0	0	0	0	0	0	0
ENSMUSG00000051065	Mb21d2	protein_coding	0	0.109389	0	0.141332	0.405382	0.121611	0.111107	0.109797	0	0	0.103356	0.206654	0.120246	0	0	0
ENSMUSG00000051067	Lingo3	protein_coding	0	0	0	0	0.54051	0	0	0.109797	0.39547	0.204757	0	0.206654	0.480983	0.213732	0.648965	0
ENSMUSG00000051074	4930579K19Rik	lncRNA	0.439392	0.437556	0.146211	0.989327	0.270255	0.608055	0.222215	0.878378	0.79094	0.307135	0.310067	0.72329	0.721474	0.427464	0.778758	0.351175
ENSMUSG00000051076	Vtcn1	protein_coding	0	0	0	0	0	0	0	0	0	0	0	0	0	0	0	0
ENSMUSG00000051079	Rgs13	protein_coding	0.146464	0	0	0	0	0	0	0.109797	0	0.102378	0	0.103327	0	0.106866	0	0
ENSMUSG00000051081	Gm4847	protein_coding	0	0	0	0	0	0	0	0	0	0	0	0	0	0	0	0
ENSMUSG00000051095	Or6x1	protein_coding	0	0	0	0	0.135127	0	0	0	0	0.102378	0	0	0	0	0	0
ENSMUSG00000051098	Mblac2	protein_coding	7.3232	6.12578	5.11739	6.07729	4.59433	5.22927	5.55536	4.72128	4.61382	4.29989	2.58389	5.06303	4.2086	5.87763	5.19172	4.33116
ENSMUSG00000051111	Sv2c	protein_coding	0.292928	0.801821	0.731056	1.13066	0.810764	0.364833	0.555536	0.219594	0.527294	0.511891	0.9302	1.23993	0.480983	0.641196	0.908552	1.28764
ENSMUSG00000051113	Garin5a	protein_coding	0.292928	0.437556	0.438633	0.141332	0.675637	0.608055	0.333322	0.658783	0.527294	0.61427	0.516778	0.464972	0.120246	0.748062	0.129793	0.585291
ENSMUSG00000051116	Gm8121	processed_pseudogene	3.29544	4.15678	6.28708	2.96798	2.90524	3.70914	3.111	3.73311	4.67973	3.58324	4.23758	3.56479	2.76565	3.36628	3.17993	2.3997
ENSMUSG00000051118	Or7d10	protein_coding	0.817269	0.784318	1.37731	0.989327	1.36208	1.61135	0.786639	0.897043	0.999221	0.921405	0.801006	0.757388	0.8321	1.20224	1.40566	0.799508
ENSMUSG00000051124	Gimap9	protein_coding	62.3937	60.3827	42.8399	70.6662	60.402	61.5352	58.4424	61.0473	56.2886	65.215	60.153	60.033	54.4713	56.2115	49.7107	55.8368
ENSMUSG00000051133	Gm6293	processed_pseudogene	0.073232	0	0	0	0	0.0608055	0.111107	0	0	0.0511891	0	0	0.180369	0.053433	0.0648965	0
ENSMUSG00000051136	Ghsr	protein_coding	0	0	0	0	0	0	0	0	0	0	0	0	0	0	0	0
ENSMUSG00000051146	Camk2n2	protein_coding	1.17171	0.875111	2.04696	1.13066	1.08102	0.729666	0.888858	1.53716	0.922764	0.102378	1.03356	0.72329	1.20246	1.38926	1.03834	0.585291
ENSMUSG00000051147	Nat2	protein_coding	15.3787	17.9398	14.0363	19.0799	14.3235	16.2959	14.8884	16.799	17.4007	14.6401	11.3691	13.4325	12.3853	16.6711	11.941	17.7929
ENSMUSG00000051149	Adnp	protein_coding	35.9569	27.1284	23.6131	31.3051	31.6198	30.342	27.1657	27.7787	27.2215	26.4136	22.3765	22.577	25.1313	24.0983	22.8436	31.196
ENSMUSG00000051153	Tas2r105	protein_coding	0	0	0	0	0	0	0	0	0	0	0	0	0	0	0	0
ENSMUSG00000051154	Commd3	protein_coding	53.4594	63.1174	55.2678	60.2076	52.1592	55.2114	48.2205	53.2517	49.5656	49.5511	47.1301	46.6005	52.9081	57.8145	62.9496	57.3586
ENSMUSG00000051156	Or10q1b	protein_coding	0	0	0	0	0	0	0	0	0	0	0	0	0	0	0	0
ENSMUSG00000051159	Cited1	protein_coding	0.439392	0.875111	0.877267	0.141332	0.405382	0.121611	0.555536	0.219594	0.39547	0.307135	0.310067	0.619963	0.120246	0.213732	0.389379	0.234117
ENSMUSG00000051160	Or7g33	protein_coding	0	0	0	0	0	0	0	0	0	0	0	0	0	0	0	0
ENSMUSG00000051166	Eml5	protein_coding	9.44693	6.9462	7.74919	9.46927	8.64815	9.85049	7.99972	10.8699	6.1957	7.67837	6.92482	10.8493	9.37916	8.22868	7.39821	11.7644
ENSMUSG00000051169	Rpusd3	protein_coding	7.76259	9.51683	7.8954	6.64262	7.56714	9.48566	9.55522	10.9797	12.5232	9.21405	9.50871	9.19611	9.25892	9.7248	10.5132	8.54526
ENSMUSG00000051172	Or52e15	protein_coding	0	0	0	0	0	0	0	0	0	0	0	0	0	0	0	0
ENSMUSG00000051176	Zfp42	protein_coding	0	0	0	0	0	0	0	0	0	0	0	0	0	0	0	0
ENSMUSG00000051177	Plcb1	protein_coding	0.146464	0	0	0	0.270255	0	0.111107	0	0	0.102378	0	0	0	0	0	0
ENSMUSG00000051180	Or6ae1	protein_coding	0	0	0	0	0	0	0	0	0	0	0	0	0	0	0	0
ENSMUSG00000051182	Or52ac1	protein_coding	0	0	0	0	0.0675637	0	0	0	0	0.0255946	0.0516778	0	0	0	0	0
ENSMUSG00000051184	Zfp524	protein_coding	9.95955	9.35275	11.9893	9.18661	7.83739	10.8842	9.38856	10.0464	10.0186	9.31642	8.99194	6.87125	8.29695	8.70957	11.1622	8.01849
ENSMUSG00000051185	Fam174a	protein_coding	40.5705	25.2688	30.9968	31.6585	25.9445	30.2811	25.7769	28.4375	33.615	23.6494	21.3946	22.5253	26.3939	25.6478	31.1503	34.181
ENSMUSG00000051190	Or7c70	protein_coding	0	0	0	0	0	0	0	0	0	0	0	0	0	0	0	0
ENSMUSG00000051198	4930548G14Rik	lncRNA	0	0	0	0	0	0	0	0	0	0	0	0	0	0	0	0
ENSMUSG00000051200	Or5e1	protein_coding	0.073232	0	0	0	0.135127	0	0	0	0	0	0	0	0	0	0	0
ENSMUSG00000051207	Mrgprd	protein_coding	0	0	0	0	0	0	0	0	0	0	0	0	0	0	0	0
ENSMUSG00000051209	Gpr119	protein_coding	0	0	0	0	0.135127	0	0	0	0	0	0	0	0	0	0	0
ENSMUSG00000051212	Gpr183	protein_coding	34.712	32.4885	32.1664	37.1704	47.0243	42.9287	39.6653	41.5034	49.8293	43.306	45.2697	45.2573	32.7068	36.7619	29.463	36.2881
ENSMUSG00000051220	Ercc6l	protein_coding	27.9014	25.1594	19.0806	27.2065	20.5394	26.6328	23.8881	22.9476	21.2895	31.3789	22.1181	20.4071	19.1191	15.3887	16.4837	17.2661
ENSMUSG00000051223	Bzw1	protein_coding	404.472	350.911	330.01	370.008	345.487	325.735	328.155	300.661	407.719	462.921	351.151	343.33	280.683	278.341	295.604	287.826
ENSMUSG00000051224	Tceanc	protein_coding	4.39392	3.06289	3.36286	4.23997	3.91869	5.10766	3.33322	4.83108	4.21835	5.42605	2.99731	3.92643	4.32884	4.80897	5.7109	7.0235
ENSMUSG00000051225	Fam83a	protein_coding	0	0	0	0	0.270255	0	0	0	0	0	0	0	0	0	0	0
ENSMUSG00000051228	Nyx	protein_coding	0	0	0	0	0	0	0	0	0	0	0	0	0	0	0	0
ENSMUSG00000051232	Tmem199	protein_coding	33.3938	22.3153	32.1664	28.1958	28.3768	23.7142	20.7771	26.6807	41.5244	33.8872	27.5959	28.5183	21.1632	21.0526	24.7905	21.8899
ENSMUSG00000051234	Rnf7	protein_coding	99.9368	100.063	111.12	101.665	100.039	97.2487	99.6721	98.4694	125.43	117.138	102.787	104.877	93.0906	96.3664	110.042	95.4411
ENSMUSG00000051235	Gen1	protein_coding	25.4115	25.1135	23.2476	29.8211	29.2321	22.6805	25.6658	25.1436	25.09	33.102	23.3842	26.3567	23.9289	21.6404	23.6223	24.9334
ENSMUSG00000051236	Msrb3	protein_coding	1.17171	0.656333	0.731056	0.989327	0.810764	0.608055	0.999965	0.658783	1.05459	0.61427	0.723489	0.72329	0.480983	0.961794	0.389379	0.936466
ENSMUSG00000051237	9230109A22Rik	lncRNA	0	0	0	0	0	0	0	0	0	0	0	0	0	0	0	0
ENSMUSG00000051238	Swsap1	protein_coding	1.24494	1.80492	1.90074	1.34266	1.21615	1.33772	1.83327	1.92145	1.91144	1.22854	1.34362	1.34325	1.02209	0.908361	3.05014	0.468233
ENSMUSG00000051242	Pcdhb9	protein_coding	0	0	0	0	0	0	0	0	0	0	0	0	0	0	0	0
ENSMUSG00000051243	Islr2	protein_coding	0	0.109389	0	0	0.135127	0	0	0	0	0	0	0	0	0	0	0
ENSMUSG00000051246	Msantd1	protein_coding	0.585856	0.437556	0.146211	0.282665	0.54051	0.364833	0.333322	0.329392	0.39547	0	0.516778	0	0.360737	0.213732	0.129793	0
ENSMUSG00000051251	Nhlh1	protein_coding	0.146464	0	0	0	0	0	0	0	0	0	0	0	0	0	0	0
ENSMUSG00000051255	Gm6563	processed_pseudogene	12.303	17.5022	13.6707	16.7479	17.2963	20.2482	23.8881	22.7094	18.4329	22.472	22.9966	21.0271	20.562	20.732	13.3038	17.032
ENSMUSG00000051256	Jagn1	protein_coding	32.1972	34.2748	40.8909	27.5132	31.3266	33.2399	37.2576	38.1908	45.0836	37.0272	42.0998	33.5121	35.232	33.9652	34.4821	27.0405
ENSMUSG00000051257	Trap1a	protein_coding	0	0	0	0	0	0	0	0	0	0	0	0	0	0	0	0
ENSMUSG00000051258	Or2w4	protein_coding	0	0	0	0	0	0	0	0	0	0	0	0	0	0	0	0
ENSMUSG00000051262	Nat8f3	protein_coding	0	0	0	0	0	0	0	0	0.0659117	0	0	0	0	0	0	0
ENSMUSG00000051276	Actrt2	protein_coding	0	0	0	0	0	0	0	0	0	0	0	0	0	0	0	0
ENSMUSG00000051278	Zgrf1	protein_coding	14.6464	13.4548	12.4279	16.1119	12.8371	15.931	13.2218	15.4814	9.75493	12.4902	9.40536	14.4658	14.3092	13.1445	10.7728	16.037
ENSMUSG00000051279	Gdf6	protein_coding	0	0	0.146211	0	0	0	0	0.109797	0	0.102378	0.103356	0	0	0	0.129793	0.117058
ENSMUSG00000051285	Pcmtd1	protein_coding	13.4747	16.2989	13.0859	18.7732	15.4045	12.9309	11.5552	14.4932	10.7871	10.545	9.61207	12.6576	15.0307	14.0881	11.2271	16.8564
ENSMUSG00000051295	9630028B13Rik	lncRNA	0	0	0	0	0.135127	0	0	0	0	0	0	0	0	0	0	0
ENSMUSG00000051297	2410124H12Rik	lncRNA	0	0	0	0	0	0	0	0	0	0	0	0	0	0	0	0
ENSMUSG00000051306	Usp42	protein_coding	12.8888	15.4238	11.4045	18.2319	18.6476	14.2285	16.9994	15.701	15.5552	18.4281	15.6067	15.9124	14.0687	14.8544	14.1474	18.3782
ENSMUSG00000051313	Or4c127	protein_coding	0	0	0	0	0	0	0	0	0	0	0	0	0	0	0	0
ENSMUSG00000051314	Ffar2	protein_coding	2.92928	1.20328	0.438633	0.706662	3.78357	2.55383	4.6665	5.16047	4.21835	2.86659	2.99731	3.40979	3.72762	4.3815	3.37462	4.33116
ENSMUSG00000051316	Taf7	protein_coding	25.3383	24.2843	19.1537	20.6345	18.7827	18.6065	21.3326	15.5912	19.2462	20.6292	17.0537	14.6724	16.654	17.7397	17.0029	15.5688
ENSMUSG00000051319	Mtln	protein_coding	154.812	71.1028	105.418	70.2422	93.7784	112.125	86.7748	99.9155	148.697	81.2884	80.6174	85.8648	118.923	115.736	153.156	147.728
ENSMUSG00000051323	Pcdh19	protein_coding	0.146464	0.328167	0.438633	0.423997	0.405382	0.364833	0.666644	0.329392	0.263647	0.819026	0.310067	0.516636	0.240491	0.427464	0.778758	0.70235
ENSMUSG00000051329	Nup160	protein_coding	75.429	51.5222	51.9049	64.4476	62.2937	66.8861	65.8866	67.0861	79.2259	82.005	51.9879	63.3395	61.5658	60.593	65.1561	67.5426
ENSMUSG00000051331	Cacna1c	protein_coding	0.146464	0	0	0.141332	0.405382	0	0	0	0	0.204757	0	0.103327	0.240491	0	0	0
ENSMUSG00000051335	Gfod1	protein_coding	47.3079	47.4201	44.5944	40.7037	55.5374	41.7126	52.5537	41.9425	33.4831	47.2988	40.102	31.1015	27.0553	29.6019	30.6312	26.0455
ENSMUSG00000051339	2900026A02Rik	protein_coding	0.878784	1.42206	1.3159	2.26132	1.89178	1.82417	2.11104	1.86655	0.922764	1.53567	1.75704	0.929944	1.08221	1.06866	2.07669	0.819408
ENSMUSG00000051340	Or51a24	protein_coding	0	0	0	0	0	0	0	0	0	0	0	0	0	0	0	0
ENSMUSG00000051341	Zfp52	protein_coding	61.222	37.4657	35.0176	48.6184	36.1466	44.4087	33.7766	38.6486	43.4029	36.1907	37.053	36.087	37.216	41.0098	37.9645	53.2814
ENSMUSG00000051343	Rab11fip5	protein_coding	0.146464	0.437556	0.731056	0.211999	0.675637	0.54725	1.11107	0.329392	0.263647	0.204757	0.413422	1.1366	0.721474	0.961794	0.389379	0.819408
ENSMUSG00000051344	Plekhm3	protein_coding	4.24746	5.14128	2.92422	3.53331	5.13484	4.13478	5.55536	3.73311	3.9547	4.91416	4.651	4.33974	3.12639	3.74031	2.98524	3.62881
ENSMUSG00000051346	Spryd4	protein_coding	14.0605	10.6107	13.4514	11.3066	13.1074	12.0395	13.2218	10.6503	16.2143	13.1044	13.6429	10.3327	9.01843	10.7935	11.8112	9.24761
ENSMUSG00000051351	Zfp46	protein_coding	4.54038	4.81311	3.07043	4.09864	4.99971	3.2835	4.11097	3.9527	4.61382	3.99275	4.13422	3.8231	2.8859	5.23643	3.89379	3.27763
ENSMUSG00000051354	Samd3	protein_coding	1.46464	1.09389	0.877267	0.282665	0.675637	0.972888	0.777751	0.988175	1.25232	0.716648	0.310067	1.34325	0.480983	0.53433	0.778758	1.75587
ENSMUSG00000051355	Commd1	protein_coding	55.5831	44.9588	49.2	43.1771	46.7541	51.8063	46.2206	48.4755	61.6274	48.0666	50.7476	51.4052	55.794	51.6697	67.6871	49.6327
ENSMUSG00000051359	Ncald	protein_coding	0.585856	0.218778	0.877267	0.282665	0.270255	0.608055	0	0.109797	0.263647	0.409513	0.310067	0.206654	0	0.427464	0.259586	0.234117
ENSMUSG00000051361	6030498E09Rik	protein_coding	0	0	0	0	0	0	0	0	0	0	0	0	0	0	0	0
ENSMUSG00000051362	Or52e2	protein_coding	0	0	0	0	0	0	0	0	0	0	0	0	0	0	0	0
ENSMUSG00000051367	Six1	protein_coding	0.439392	0.218778	0	0.141332	0.405382	0.729666	0.555536	0.548986	0.39547	0.716648	0.310067	0.413308	0	0.961794	0.129793	0.234117
ENSMUSG00000051373	Plpp7	protein_coding	0.146464	0.109389	0	0.141332	0	0	0	0	0	0	0	0	0.240491	0	0	0
ENSMUSG00000051375	Pcdh1	protein_coding	0	0.0360983	0	0	0	0	0	0.109797	0	0	0	0.103327	0	0.053433	0	0
ENSMUSG00000051378	Kif18b	protein_coding	9.66662	9.51683	10.0886	12.5786	11.7561	7.90472	7.55529	8.12499	9.88676	8.29264	7.23489	8.26617	8.05646	7.37375	7.39821	8.19408
ENSMUSG00000051379	Flrt3	protein_coding	0.146464	0.109389	0.731056	0.141332	0.270255	0.121611	0.111107	0.219594	0.263647	0	0	0.206654	0.120246	0	0.129793	0.234117
ENSMUSG00000051390	Zbtb22	protein_coding	13.1818	13.1814	10.381	14.4159	15.4045	14.3501	11.3885	12.6267	16.8734	12.6437	10.3356	12.6059	12.0246	13.5185	11.292	11.0035
ENSMUSG00000051391	Ywhag	protein_coding	150.272	135.97	124.572	152.356	146.411	128.421	137.329	131.647	136.305	151.622	114.88	121.306	125.116	115.736	117.722	124.491
ENSMUSG00000051392	Or13l2	protein_coding	0	0	0	0	0	0	0	0	0	0	0	0	0	0	0	0
ENSMUSG00000051396	Msantd7	protein_coding	5.19947	5.14128	5.77534	5.15863	6.55368	4.92525	7.33308	6.25844	4.54791	7.01291	5.73624	6.84542	4.32884	4.96927	4.28317	5.09204
ENSMUSG00000051397	Tacstd2	protein_coding	0.585856	0	0.292422	0.141332	0.54051	0.243222	0.666644	0.439189	0.527294	0.409513	0.516778	0.309981	0.120246	0.106866	0.259586	0.351175
ENSMUSG00000051401	Kctd16	protein_coding	0	0	0	0	0	0	0	0	0	0	0	0	0	0	0	0
ENSMUSG00000051403	Ppp1r37	protein_coding	4.83331	6.78211	7.74919	5.6533	4.32408	5.22927	6.55533	4.83108	5.27294	4.2487	6.61476	7.02624	4.80983	4.91583	4.67255	5.85291
ENSMUSG00000051413	Plagl2	protein_coding	153.787	177.866	160.832	179.351	191.881	189.409	191.771	182.154	203.14	231.068	190.174	198.181	187.944	193.748	188.46	190.337
ENSMUSG00000051414	Or7g17	protein_coding	0	0	0	0	0	0	0	0	0	0	0	0	0	0	0	0
ENSMUSG00000051424	Or4p22	protein_coding	0	0	0	0	0	0	0	0	0	0	0	0	0	0	0	0
ENSMUSG00000051427	Ccdc157	protein_coding	1.46464	1.64083	0.584844	1.55466	1.35127	1.45933	0.999965	1.31757	1.18641	1.12616	1.44698	1.1366	1.3227	0.854928	1.29793	1.52176
ENSMUSG00000051431	Gpr87	protein_coding	0	0	0	0	0	0	0	0	0	0	0	0	0	0	0	0
ENSMUSG00000051435	Fhad1	protein_coding	0	0	0	0	0	0	0	0	0	0	0	0	0	0	0	0
ENSMUSG00000051437	Ubqlnl	protein_coding	0	0	0	0	0	0	0	0	0	0	0	0	0	0	0	0
ENSMUSG00000051439	Cd14	protein_coding	1.31818	1.09389	1.75453	1.13066	0.135127	0.729666	0.999965	1.09797	0.922764	1.02378	2.37718	1.23993	0.721474	0.641196	0.908552	1.28764
ENSMUSG00000051444	Bbs12	protein_coding	10.3989	6.01639	6.43329	7.63195	6.75637	7.6615	5.99979	9.77195	8.96399	7.37124	6.5114	5.57966	4.68958	6.09136	5.5811	7.95996
ENSMUSG00000051451	Crebzf	protein_coding	29.1463	14.2753	16.5219	16.9599	18.8503	14.1677	15.6661	16.6892	16.9393	16.1246	17.9322	15.2924	17.8565	15.3353	16.6135	20.6023
ENSMUSG00000051452	Gm11437	protein_coding	0	0	0	0	0	0	0	0	0	0	0	0	0	0	0	0
ENSMUSG00000051455	Meioc	protein_coding	0	0	0	0	0	0	0	0.109797	0	0.102378	0.103356	0	0	0.106866	0.129793	0.117058
ENSMUSG00000051456	Hspb3	protein_coding	0	0	0	0	0	0	0	0	0	0	0	0	0	0	0	0
ENSMUSG00000051457	Spn	protein_coding	206.075	213.418	190.659	226.415	182.422	187.038	172.438	189.62	155.156	163.703	140.254	144.555	103.411	118.514	108.767	109.391
ENSMUSG00000051469	Zfp24	protein_coding	36.7625	30.3007	28.2187	30.8811	28.2416	29.8555	30.3878	27.065	25.9692	32.4027	28.1127	26.865	28.6185	30.2431	23.233	29.8499
ENSMUSG00000051481	Krtap31-2	protein_coding	0	0	0	0	0	0	0	0	0	0	0	0	0	0	0	0
ENSMUSG00000051483	Cbr1	protein_coding	15.8181	16.9006	19.1537	15.7586	16.8234	15.9614	16.4994	17.5127	21.8827	14.7937	15.3483	22.112	18.097	22.148	18.0412	15.8029
ENSMUSG00000051486	Pcdhb11	protein_coding	0	0	0	0	0	0.121611	0	0.109797	0	0	0	0	0	0	0	0
ENSMUSG00000051490	Foxd4	protein_coding	0	0	0	0	0	0	0	0	0	0	0	0	0	0	0	0
ENSMUSG00000051493	Or8d6	protein_coding	0	0	0	0	0	0	0	0	0	0	0	0	0	0	0	0
ENSMUSG00000051495	Irf2bp2	protein_coding	125.373	130.665	111.486	129.672	144.181	135.718	139.44	142.517	125.166	139.286	120.823	117.121	144.776	142.506	141.539	169.676
ENSMUSG00000051497	Kcnj16	protein_coding	0	0	0	0	0.135127	0	0.111107	0	0	0	0.103356	0	0	0	0	0
ENSMUSG00000051498	Tlr6	protein_coding	0.585856	0.875111	0.804161	0.847995	0.810764	0.608055	0.499983	0.658783	0.725029	0.307135	0.671811	0.413308	0.21043	0.801495	0.324483	0.643821
ENSMUSG00000051499	Zfp786	protein_coding	0.146464	0.437556	0.438633	0.282665	0.270255	0.243222	0.111107	0.109797	0.131823	0.409513	0.206711	0	0.120246	0.320598	0.129793	0.351175
ENSMUSG00000051502	Ufsp1	protein_coding	4.39392	2.62533	2.77801	2.68532	3.10793	2.79705	3.44432	2.96453	4.35017	4.91416	4.54765	2.47985	4.32884	4.06091	4.67255	1.75587
ENSMUSG00000051503	Ccdc121rt3	protein_coding	0	0	0	0	0	0	0	0	0	0	0	0	0	0	0	0
ENSMUSG00000051504	Siglech	protein_coding	0	0	0	0	0	0	0	0	0	0	0	0	0	0	0	0
ENSMUSG00000051506	Wdfy4	protein_coding	15.0858	10.6107	9.50372	9.18661	8.64815	6.81022	6.33311	6.25844	6.72299	7.57599	6.20134	7.12957	7.21474	5.77076	5.06193	5.38468
ENSMUSG00000051509	Or6p1	protein_coding	0	0	0	0	0.135127	0	0	0	0	0	0	0	0	0	0	0
ENSMUSG00000051510	Mafg	protein_coding	35.2978	43.2633	38.6728	45.5444	60.4695	57.6436	64.1644	59.1807	52.6635	59.9937	65.0623	62.2546	58.8603	55.8909	54.9025	57.4171
ENSMUSG00000051515	Fam181b	protein_coding	0	0	0	0	0.135127	0	0	0	0	0	0.103356	0	0	0	0	0
ENSMUSG00000051517	Arhgef39	protein_coding	3.36867	3.938	4.53254	3.39198	4.05382	4.378	3.44432	4.39189	3.55923	3.89037	3.41073	5.16636	3.48712	3.84717	3.63421	3.16057
ENSMUSG00000051518	Rps19bp1	protein_coding	59.7573	62.7892	85.0949	50.8797	58.9156	62.1432	67.8865	54.8986	72.5029	61.9389	82.271	59.7231	60.3633	54.181	56.3302	43.5457
ENSMUSG00000051527	Usp29	protein_coding	0	0.109389	0	0	0.135127	0	0	0	0	0	0	0	0	0	0	0
ENSMUSG00000051528	Or6k4	protein_coding	0	0	0	0	0	0	0	0	0	0	0	0	0	0	0	0
ENSMUSG00000051537	Gm5124	transcribed_processed_pseudogene	0.219696	0.0546945	0.146211	0	0.236473	0	0.0555536	0	0	0.102378	0.155033	0.154991	0.300614	0.106866	0.0648965	0.117058
ENSMUSG00000051548	Gm6365	processed_pseudogene	0.146464	0.273472	0.402081	0.56533	0.405382	0.304028	0.333322	0.548986	0.197735	0.204757	0.310067	0.413308	0.240491	0.614479	0.324483	0.292646
ENSMUSG00000051550	Zfp579	protein_coding	1.75757	1.85961	2.48559	1.97865	1.21615	2.189	0.999965	1.09797	1.45006	0.921405	2.06711	2.06654	2.16442	2.77851	2.07669	1.98999
ENSMUSG00000051557	Pusl1	protein_coding	21.9696	19.1431	28.8036	19.7865	22.8365	23.1061	27.999	21.3007	36.1196	26.516	28.8362	28.5183	23.0872	24.0448	28.6843	20.2511
ENSMUSG00000051579	Tceal8	protein_coding	1.31818	1.85961	1.46211	1.13066	1.75666	2.06739	2.55547	3.01942	1.84553	1.33092	1.65369	1.85989	3.72762	1.92359	1.68731	1.4047
ENSMUSG00000051582	Otud6a	protein_coding	0	0	0	0	0	0	0	0	0	0	0	0	0	0	0	0
ENSMUSG00000051586	Mical3	protein_coding	6.44442	11.3764	8.33403	6.92529	9.39136	11.6747	9.77744	8.61908	6.85482	8.80453	8.57851	8.16284	9.86015	8.49584	8.56634	8.54526
ENSMUSG00000051590	Map3k19	protein_coding	0	0	0	0	0.135127	0	0.111107	0	0.131823	0	0	0	0	0	0	0
ENSMUSG00000051591	Or2ag15	protein_coding	0	0	0	0	0	0	0	0	0	0	0	0	0	0	0	0
ENSMUSG00000051592	Ccnb3	protein_coding	0	0	0	0	0	0	0	0	0	0	0	0	0	0	0	0
ENSMUSG00000051593	Or13c25	protein_coding	0	0	0	0	0	0	0	0	0	0	0	0	0	0	0	0
ENSMUSG00000051596	Otop1	protein_coding	0	0	0	0	0	0	0	0	0	0	0	0	0	0	0	0
ENSMUSG00000051599	Pcdhb2	protein_coding	0	0	0	0	0	0.121611	0	0	0	0	0	0	0	0	0	0
ENSMUSG00000051606	2010001K21Rik	lncRNA	0	0	0.146211	0	0.135127	0	0	0.109797	0	0.102378	0	0	0	0	0.129793	0.117058
ENSMUSG00000051611	Or14j9	protein_coding	0	0	0	0	0	0	0	0	0	0	0	0	0	0	0	0
ENSMUSG00000051615	Rap2a	protein_coding	27.462	29.3162	27.9263	35.4744	20.8096	24.2006	25.9991	22.3437	24.5192	27.8131	20.2577	23.8686	21.1632	21.6938	18.9498	18.4952
ENSMUSG00000051616	C230029F24Rik	lncRNA	0	0	0	0	0	0	0	0	0	0	0	0	0	0	0	0
ENSMUSG00000051617	Krt9	protein_coding	0	0	0	0	0.135127	0	0	0	0	0	0	0	0	0	0	0
ENSMUSG00000051618	Ubqln3	protein_coding	0	0	0	0	0	0	0	0	0	0	0	0	0	0	0	0
ENSMUSG00000051627	H1f4	protein_coding	20.7496	27.2564	21.7124	29.5625	24.6378	24.0389	31.5911	32.848	20.542	25.7819	28.4052	43.1907	28.2373	34.9633	21.9779	28.4838
ENSMUSG00000051638	Gm9857	lncRNA	0	0	0	0	0	0	0	0	0	0	0	0	0	0.106866	0	0
ENSMUSG00000051639	Fbl-ps2	processed_pseudogene	36.8357	51.1754	45.7392	44.5904	50.2674	49.8398	59.1646	49.9028	58.8592	59.0723	66.2334	68.5751	51.2848	59.7028	56.5898	46.9989
ENSMUSG00000051648	Kctd19	protein_coding	0	0	0	0	0	0	0	0	0	0	0	0	0	0	0	0
ENSMUSG00000051650	B3gnt2	protein_coding	60.0502	52.8348	60.97	60.9849	67.9691	63.9066	61.9423	62.1452	65.3185	62.0412	53.1248	46.678	51.5854	55.8375	53.4098	56.3636
ENSMUSG00000051652	Lrrc3	protein_coding	0	0.109389	0	0.282665	0	0	0.222215	0	0.263647	0	0.103356	0.103327	0.120246	0.106866	0.129793	0.155688
ENSMUSG00000051663	Pcdhb1	protein_coding	0	0	0	0	0.135127	0	0	0	0	0.102378	0	0	0	0	0	0
ENSMUSG00000051669	AU021092	protein_coding	0	0	0	0	0	0	0	0	0	0	0	0	0	0	0	0
ENSMUSG00000051671	Coa6	protein_coding	60.6361	27.3472	35.8217	36.7464	30.2685	28.8218	24.6658	26.7905	36.9106	29.7921	24.5986	25.6251	22.3657	21.2663	32.8376	30.7863
ENSMUSG00000051674	Dcun1d4	protein_coding	2.78282	3.28167	3.21664	3.39198	2.9728	3.89155	2.66657	2.96453	2.37282	3.48086	2.7906	1.65323	3.00614	2.67165	2.46607	3.04352
ENSMUSG00000051675	Trim32	protein_coding	12.5959	12.2516	11.8431	13.1439	13.3776	11.4314	12.6662	12.1875	12.2596	14.4353	11.2658	11.4693	12.2651	13.8926	16.4837	11.9399
ENSMUSG00000051678	Pcdhb6	protein_coding	0	0	0	0	0	0	0	0	0	0	0	0	0	0	0	0
ENSMUSG00000051680	Or2ag12	protein_coding	0	0	0	0	0	0	0	0	0	0	0	0	0	0	0	0
ENSMUSG00000051682	Treml4	protein_coding	0.146464	0.437556	0.146211	0	0	0	0.222215	0	0	0	0.103356	0	0.120246	0	0	0
ENSMUSG00000051687	Vmn1r73	protein_coding	0	0	0	0	0.270255	0	0	0	0	0	0	0	0.0601228	0	0	0
ENSMUSG00000051695	Pcbp1	protein_coding	983.213	928.329	998.914	1040.14	1112.39	1094.13	1146.68	1114.28	1117.99	1391.58	865.861	921.368	953.188	865.08	1003.43	960.814
ENSMUSG00000051703	Tmem198	protein_coding	0.878784	0.546945	1.75453	1.55466	0.270255	0.121611	0.555536	0.878378	1.31823	0.204757	0.620134	0.309981	0.601228	0.427464	0.648965	0.234117
ENSMUSG00000051705	Senp8	protein_coding	2.92928	4.04739	5.40981	5.08797	2.9728	3.40511	4.11097	4.39189	3.29559	3.89037	4.44429	3.8231	3.84786	4.80897	4.93214	4.2141
ENSMUSG00000051706	Or13ae2	protein_coding	0	0	0	0	0	0	0	0	0	0	0	0	0	0	0	0
ENSMUSG00000051716	Apon	protein_coding	0.292928	0.437556	0.438633	0.706662	0.405382	0.121611	0.277768	0.219594	0	0	0.413422	0.309981	0.601228	0.427464	0.259586	0.117058
ENSMUSG00000051721	Wdcp	protein_coding	23.6056	22.3886	21.5296	21.9532	25.1675	23.7847	25.4713	28.3277	29.3307	29.9456	25.3914	22.112	20.7929	19.9123	19.6857	20.7977
ENSMUSG00000051723	Rpl31-ps13	processed_pseudogene	0.988632	0.519597	0.694503	1.13066	0.754011	0.952214	0.619978	0.969509	0.97813	1.46708	0.844415	1.00744	1.90349	1.06011	1.22265	1.30754
ENSMUSG00000051726	Kcnf1	protein_coding	0.292928	0	0.146211	0.423997	0.270255	0.243222	0.111107	0	0.131823	0.204757	0	0.309981	0.240491	0	0.259586	0.117058
ENSMUSG00000051727	Kctd14	protein_coding	0	0.437556	0.584844	0.282665	0.54051	1.0945	0.777751	1.42736	1.05459	2.04757	1.13691	1.65323	1.08221	0.587763	0.259586	0.819408
ENSMUSG00000051728	Fam243	protein_coding	0	0	0	0	0.135127	0	0	0	0	0	0	0	0	0	0	0
ENSMUSG00000051729	Gm5087	lncRNA	0	0	0	0	0	0	0	0	0	0	0	0	0	0	0	0
ENSMUSG00000051730	Mettl5	protein_coding	36.2498	33.0901	40.2081	32.1531	30.8091	36.6049	34.4988	38.8133	43.8972	36.6514	32.0402	32.2897	30.1817	29.9225	32.7079	31.7228
ENSMUSG00000051732	Pabpc2	protein_coding	0	0.109389	0	0	0	0	0	0	0	0	0	0	0	0	0	0.117058
ENSMUSG00000051735	Rinl	protein_coding	38.813	42.3335	36.4066	34.9091	48.781	49.0092	50.6649	47.3226	43.0403	48.9368	60.5147	54.7634	50.6234	52.6849	50.7491	48.2666
ENSMUSG00000051736	Fam229b	protein_coding	1.90403	2.84411	3.50907	3.95731	3.24306	4.01316	2.11104	2.41554	3.16376	2.76421	2.66967	4.44307	4.08835	4.3815	4.41296	3.97998
ENSMUSG00000051747	Ttn	protein_coding	0	0.109389	0	0.141332	0.405382	0.243222	0	0	0.131823	0.102378	0	0.309981	0.240491	0.427464	0	0.117058
ENSMUSG00000051748	Wfdc21	protein_coding	0.439392	0.765722	0.584844	0.56533	0.270255	0.364833	0.555536	0.329392	0.922764	1.22854	1.96376	1.75656	0.360737	1.06866	0.778758	0.936466
ENSMUSG00000051758	4930544M13Rik	lncRNA	0	0	0	0	0	0	0	0	0	0	0	0	0	0	0	0
ENSMUSG00000051768	Xrcc1	protein_coding	24.5327	21.2761	21.7855	21.9065	21.4853	17.9984	20.4437	20.2027	18.1916	21.909	21.498	23.1453	22.1252	18.4878	21.935	18.4952
ENSMUSG00000051769	Wfdc15a	protein_coding	0	0	0	0	0	0	0	0	0	0	0	0	0.120246	0	0	0
ENSMUSG00000051777	Iqcj	protein_coding	0	0	0	0	0	0	0	0	0	0	0	0	0	0	0	0
ENSMUSG00000051786	Tubgcp6	protein_coding	13.3766	10.3919	11.9893	12.1546	13.4452	10.4585	10.2774	10.7964	9.09582	9.93069	9.09529	9.50609	10.5816	10.3126	7.91738	10.5352
ENSMUSG00000051788	4930564D02Rik	lncRNA	0	0	0	0	0	0	0	0	0	0	0	0.103327	0	0	0.129793	0
ENSMUSG00000051790	Nlgn2	protein_coding	3.22221	4.43025	2.04696	2.40265	6.21586	7.41827	8.24971	9.22297	6.32752	7.26886	7.33825	7.74953	7.21474	8.01495	6.16517	8.07702
ENSMUSG00000051793	Or8s5	protein_coding	0	0	0	0	0	0	0	0	0	0	0	0	0	0	0	0
ENSMUSG00000051802	Krtap19-5	protein_coding	0	0	0	0	0	0	0	0	0	0	0	0	0	0	0	0
ENSMUSG00000051804	Adam6b	protein_coding	0	0.109389	0	0	0	0	0	0	0	0	0	0	0	0	0	0
ENSMUSG00000051805	A530095I07Rik	lncRNA	0	0	0	0	0	0	0	0	0	0	0	0	0	0	0	0
ENSMUSG00000051811	Cox6b2	protein_coding	0.439392	2.07839	1.02348	1.27199	0.945892	0.972888	1.77772	0.548986	0.79094	0.921405	0.9302	1.23993	0.721474	2.03045	1.9469	1.75587
ENSMUSG00000051817	Sox12	protein_coding	4.54038	2.9535	2.33938	3.10931	3.91869	4.74283	4.88872	6.58783	4.28426	5.63081	6.40805	7.54288	5.41106	5.98449	4.67255	6.32115
ENSMUSG00000051827	Rhox2a	protein_coding	0	0	0	0	0	0	0	0	0	0	0	0	0	0	0	0
ENSMUSG00000051832	E230016K23Rik	lncRNA	0	0	0	0	0	0.121611	0.111107	0	0	0	0	0	0	0	0	0
ENSMUSG00000051839	Gypa	protein_coding	0.292928	0.875111	1.02348	1.13066	0.270255	0.243222	0.111107	0.768581	0.263647	0	0.103356	0.413308	0	0.427464	0.259586	0.351175
ENSMUSG00000051844	B230319C09Rik	lncRNA	0	0	0	0	0	0.243222	0	0	0	0.102378	0	0.103327	0	0.106866	0	0
ENSMUSG00000051851	Rtl8c	protein_coding	0	0.109389	0	0.141332	0	0	0	0.219594	0	0	0.103356	0.103327	0.120246	0.106866	0	0
ENSMUSG00000051853	Arf3	protein_coding	49.4316	60.2186	42.3281	55.4023	57.0238	46.3946	46.8873	42.217	37.5697	53.6974	46.4067	39.6259	41.1841	40.3953	46.1414	44.0724
ENSMUSG00000051855	Mest	protein_coding	0.292928	0.437556	0.146211	0.282665	0.270255	0.243222	0.222215	0.219594	0.263647	0.102378	0.206711	0.206654	0.360737	0.641196	0.259586	0.468233
ENSMUSG00000051860	Samd7	protein_coding	0	0	0	0	0.135127	0	0	0	0	0	0	0	0	0	0	0
ENSMUSG00000051864	Tbc1d22a	protein_coding	10.9848	12.2516	11.2583	12.2959	13.6479	10.7018	10.8885	11.0895	8.04123	8.70215	8.32012	11.2627	7.93622	9.29734	8.30676	8.89643
ENSMUSG00000051877	Vmn2r72	protein_coding	0	0	0	0	0	0	0	0	0	0	0	0	0	0	0	0
ENSMUSG00000051879	Krt71	protein_coding	0	0	0	0	0	0	0	0	0	0	0	0	0	0	0	0
ENSMUSG00000051885	Or52n1	protein_coding	0	0	0	0	0	0	0	0	0	0	0	0	0	0	0	0
ENSMUSG00000051890	Klhdc1	protein_coding	3.07574	3.60983	3.07043	4.8053	3.24306	2.79705	2.66657	2.63513	2.50464	3.07135	2.17047	2.37652	4.2086	3.20598	4.28317	4.2141
ENSMUSG00000051896	Spmip9	protein_coding	0	0	0	0	0	0	0	0	0	0	0	0	0	0	0	0
ENSMUSG00000051900	Abca16	protein_coding	0	0	0	0	0	0	0	0	0	0	0	0	0	0	0	0
ENSMUSG00000051906	Cd209f	protein_coding	0	0.109389	0	0	0	0	0	0	0	0	0	0	0	0	0	0
ENSMUSG00000051910	Sox6	protein_coding	0	0.109389	0	0	0.270255	0.121611	0	0.219594	0.131823	0	0.206711	0	0	0	0	0.117058
ENSMUSG00000051917	Tas2r144	protein_coding	0	0	0	0	0	0	0	0	0	0	0	0	0	0	0	0
ENSMUSG00000051920	Rspo2	protein_coding	0	0	0.146211	0	0.135127	0	0	0	0	0	0	0	0	0	0	0
ENSMUSG00000051934	Spats2	protein_coding	2.48989	2.40656	2.33938	2.40265	3.10793	4.49961	4.22208	5.32517	2.90012	4.91416	6.71811	3.51312	4.08835	2.88538	3.63421	2.34117
ENSMUSG00000051936	Prss58	protein_coding	0	0	0	0	0	0	0	0	0	0	0	0	0	0	0	0
ENSMUSG00000051940	5031410I06Rik	protein_coding	0	0	0	0	0	0	0	0	0	0	0	0	0	0	0	0
ENSMUSG00000051950	B3glct	protein_coding	6.29795	3.06289	6.28708	6.35996	6.08073	4.62122	5.33315	4.72128	6.06388	5.52843	4.75436	5.68299	6.37302	4.48837	2.85545	6.78938
ENSMUSG00000051951	Xkr4	protein_coding	0	0	0	0	0	0	0	0	0	0	0	0	0	0	0	0
ENSMUSG00000051952	Or7c19	protein_coding	0	0	0	0	0	0	0	0	0	0	0	0	0	0	0	0
ENSMUSG00000051956	Rnf133	protein_coding	0	0	0	0	0	0	0	0	0	0	0	0	0	0	0	0
ENSMUSG00000051965	Nanos2	protein_coding	0	0	0	0	0	0	0	0	0	0	0	0	0	0	0	0
ENSMUSG00000051969	Tlr11	protein_coding	0	0	0	0	0	0	0	0	0	0	0	0	0	0	0	0
ENSMUSG00000051977	Prdm9	protein_coding	2.34342	1.20328	1.02348	1.83732	2.90524	2.12819	2.22215	1.64696	0.659117	0.921405	1.34362	1.75656	2.64541	2.45792	2.07669	2.92646
ENSMUSG00000051978	Erich1	protein_coding	22.409	27.0191	29.2422	27.0298	18.5125	24.5654	22.1103	24.1554	22.5418	23.2737	18.4314	22.4912	18.5178	22.2281	16.4837	17.7929
ENSMUSG00000051980	Casr	protein_coding	0	0	0	0	0	0	0	0	0	0	0.103356	0.103327	0	0	0	0
ENSMUSG00000051984	Sec31b	protein_coding	0	0.218778	0	0	0	0	0.0555536	0.329392	0	0.102378	0	0	0	0	0	0
ENSMUSG00000051985	Igfn1	protein_coding	0	0	0	0	0.270255	0	0	0	0	0	0	0	0	0	0	0
ENSMUSG00000051986	A530006G24Rik	lncRNA	0	0	0	0	0	0	0	0	0	0	0	0	0	0	0	0
ENSMUSG00000051989	Smim11	protein_coding	63.8583	69.462	78.6616	55.8263	53.7807	55.8195	55.4425	55.0084	67.3618	61.9389	59.3261	55.4867	50.6234	52.578	59.3154	50.8033
ENSMUSG00000051998	Lax1	protein_coding	4.24746	4.04739	4.38633	3.95731	4.32408	4.378	7.11086	4.94088	2.76829	2.86659	3.51409	3.71978	5.05032	4.48837	2.85545	6.43821
ENSMUSG00000052012	Or10p1	protein_coding	0	0	0	0	0	0	0	0	0	0	0	0	0	0	0	0
ENSMUSG00000052013	Btla	protein_coding	76.0148	58.8512	59.5079	67.5569	96.2107	95.5863	89.7747	95.1942	77.3803	87.3287	65.114	73.4656	77.9192	78.3327	82.0292	97.1584
ENSMUSG00000052014	A330070K13Rik	lncRNA	0	0	0	0	0.135127	0	0	0	0	0	0	0	0	0	0	0
ENSMUSG00000052025	Ppp1r2-ps7	transcribed_processed_pseudogene	0	0	0	0	0	0	0	0	0	0	0	0	0	0	0	0
ENSMUSG00000052026	Slc6a7	protein_coding	0	0	0	0	0	0	0	0	0	0	0	0	0	0	0	0
ENSMUSG00000052031	Tagap1	protein_coding	13.9141	11.4311	9.28441	8.62128	10.3372	8.99922	10.5552	9.55236	9.09582	9.46999	9.45704	9.3511	11.4233	9.61794	10.3834	10.4767
ENSMUSG00000052033	Pfdn4	protein_coding	284.433	180.71	190.367	148.682	194.583	206.739	224.326	216.081	240.841	250.52	237.821	235.689	199.247	219.289	202.347	212.344
ENSMUSG00000052040	Klf13	protein_coding	47.6008	94.8041	61.4818	78.2275	81.617	87.6816	98.6077	102.88	77.9076	85.8442	97.7744	113.298	97.4387	113.812	77.0543	89.9593
ENSMUSG00000052056	Zfp217	protein_coding	26.9494	31.0664	22.5165	32.9305	35.2683	32.835	28.8879	30.5236	22.6736	30.9182	26.0456	28.7249	25.8528	29.0675	23.8819	30.9034
ENSMUSG00000052058	Or8b42	protein_coding	0	0	0	0	0	0	0	0	0	0	0	0	0	0	0	0
ENSMUSG00000052062	Pard3b	protein_coding	0.292928	0.546945	0.584844	0.706662	0.405382	0.608055	0.111107	0.109797	0.131823	0.102378	0.723489	0.619963	0.360737	0.427464	0.389379	0.351175
ENSMUSG00000052075	1700029F12Rik	protein_coding	0	0	0	0	0	0	0	0	0	0	0	0	0	0	0	0
ENSMUSG00000052085	Dock8	protein_coding	29.4393	31.7228	29.2422	30.9518	39.3896	37.3954	42.443	36.4527	37.0424	37.88	32.2469	32.548	39.9216	36.9756	31.2801	37.8098
ENSMUSG00000052087	Rgs14	protein_coding	8.78784	6.34456	7.45677	6.64262	7.43201	7.78311	8.66637	7.68581	10.1504	7.16648	7.75167	7.64621	7.21474	7.90808	6.68434	6.90644
ENSMUSG00000052099	Prss51	protein_coding	0	0	0	0	0	0	0	0	0	0	0	0	0	0	0	0
ENSMUSG00000052102	Gnpda1	protein_coding	21.9696	25.1409	19.0074	26.2172	23.9176	24.9704	25.8324	28.4375	23.6623	26.4648	27.1308	26.1934	22.3657	20.1442	20.3775	24.7578
ENSMUSG00000052105	Mtcl1	protein_coding	0.146464	0.109389	0.146211	0	0	0.364833	0.222215	0	0.131823	0	0	0.103327	0.240491	0.106866	0	0
ENSMUSG00000052117	D630039A03Rik	protein_coding	3.22221	5.03189	4.38633	5.2293	1.4864	1.0945	1.22218	1.31757	0.79094	0.716648	0.826845	0.72329	0.601228	1.17553	1.42772	1.17058
ENSMUSG00000052125	F730043M19Rik	lncRNA	5.78533	6.01639	6.28708	9.6106	7.83739	9.12083	7.11086	9.33276	4.61382	4.23129	8.16509	8.16284	9.25892	7.16002	6.10027	8.07702
ENSMUSG00000052131	Akr1b7	protein_coding	0	0	0	0	0.135127	0.121611	0	0	0	0	0	0	0	0	0	0
ENSMUSG00000052133	Sema5b	protein_coding	0	0	0	0	0	0	0	0	0	0	0	0	0	0	0	0
ENSMUSG00000052135	Foxo6	protein_coding	0	0	0	0	0	0	0	0	0	0.102378	0	0	0.120246	0	0	0
ENSMUSG00000052137	Rbm12b2	protein_coding	14.8661	10.7387	8.77267	14.1332	13.2425	11.0873	10.9996	13.3953	13.2707	13.7699	11.8342	10.591	12.746	9.29734	11.6165	15.2176
ENSMUSG00000052139	Babam2	protein_coding	15.452	18.4867	21.8586	21.0585	22.0258	25.5991	22.8325	26.6807	21.1577	22.2161	23.7718	24.8502	30.1817	33.6093	26.997	24.5822
ENSMUSG00000052142	Rasal3	protein_coding	20.9444	21.2214	21.493	25.5812	32.0252	24.8087	27.6657	24.4848	26.2329	29.4849	29.9731	23.0419	26.8148	26.5028	28.9439	25.6358
ENSMUSG00000052143	Gm9869	lncRNA	0	0	0	0	0	0	0	0	0	0	0	0	0	0	0	0
ENSMUSG00000052144	Ppp4r2	protein_coding	63.5405	57.8853	47.2013	66.6382	69.0163	57.2083	67.211	57.8719	54.0041	68.6784	54.4426	53.3509	57.1468	56.7811	52.9776	54.2472
ENSMUSG00000052146	Rps10	protein_coding	972.007	1057.62	1251.12	992.459	963.829	1051.66	1038.1	1121.79	1150.15	895.28	1135.16	1162.58	1299.88	1301.68	1447.25	1136.23
ENSMUSG00000052151	Plpp2	protein_coding	5.7121	5.907	4.09391	4.09864	4.18895	4.98605	3.88875	3.9527	4.08653	3.89037	2.7906	5.26968	4.56934	5.77076	4.67255	3.86292
ENSMUSG00000052154	Gm9870	TEC	0	0	0	0.0706662	0	0	0	0.109797	0	0	0	0	0.120246	0	0.0648965	0.234117
ENSMUSG00000052155	Acvr2a	protein_coding	3.07574	1.75022	1.02348	3.10931	2.16204	1.58094	1.77772	1.97635	1.97735	1.33092	1.65369	2.2732	2.8859	2.13732	2.46607	2.34117
ENSMUSG00000052157	Gm650	processed_pseudogene	0	0	0	0	0	0	0	0	0	0	0	0	0	0.106866	0	0
ENSMUSG00000052160	Pld4	protein_coding	1.46464	0.9845	2.77801	1.27199	0.54051	0.486444	1.33329	0.548986	0.659117	0.409513	1.65369	0.413308	0.480983	0.213732	0.389379	0.468233
ENSMUSG00000052180	Serpinb6c	protein_coding	0	0	0.0731056	0	0	0	0	0	0.0659117	0	0	0	0	0	0	0
ENSMUSG00000052182	Or7g30	protein_coding	0	0	0	0	0	0	0	0	0	0	0	0	0	0	0	0
ENSMUSG00000052187	Hbb-y	protein_coding	0	0	0.0731056	0	0	0	0	0	0	0	0	0	0	0	0	0
ENSMUSG00000052188	Gm14964	lncRNA	0	0	0	0	0	0	0	0	0	0	0	0.103327	0	0	0.129793	0
ENSMUSG00000052192	Gm5963	processed_pseudogene	16.1726	15.4698	20.0426	16.3352	16.441	17.7248	13.1473	14.8138	18.301	11.9271	15.4	14.4059	19.9307	18.1587	14.8834	15.735
ENSMUSG00000052212	Cd177	protein_coding	0	0	0	0	0.135127	0	0	0	0.131823	0.0511891	0.103356	0	0.0601228	0	0.129793	0
ENSMUSG00000052214	Opa3	protein_coding	23.1413	26.9458	22.6627	20.6345	21.8906	19.7618	20.166	23.6064	22.8055	21.8066	19.9476	19.0122	20.2013	23.6174	23.233	16.5052
ENSMUSG00000052217	Hbb-bh1	protein_coding	0	0	0	0	0	0	0	0	0	0	0.0175704	0	0	0.11969	0.0324483	0
ENSMUSG00000052221	Ppp1r36	protein_coding	0	0	0	0	0	0	0.111107	0	0	0.102378	0	0.103327	0	0.106866	0	0.117058
ENSMUSG00000052229	Gpr17	protein_coding	0	0	0	0	0	0	0	0	0	0	0	0	0	0	0	0
ENSMUSG00000052234	Epx	protein_coding	0	0.109389	0	0	0	0	0.111107	0	0.131823	0	0.206711	0	0	0	0	0
ENSMUSG00000052236	Gm9871	lncRNA	0	0	0	0	0.135127	0	0	0	0	0	0	0	0	0	0	0
ENSMUSG00000052248	Zeb2os	lncRNA	0.878784	0.218778	0.146211	0.56533	0.270255	0.790472	0.722197	1.09797	0.79094	0.460702	0.568456	0.774953	0.721474	0.427464	1.03834	0.409704
ENSMUSG00000052253	Zfp622	protein_coding	47.8937	47.803	41.9626	41.8344	51.2133	55.4546	48.1094	42.2719	51.1475	61.2222	56.7939	48.5637	51.2247	52.2574	54.1237	54.5492
ENSMUSG00000052270	Fpr2	protein_coding	1.31818	1.42206	1.3159	1.83732	1.08102	0.608055	1.22218	1.26267	1.18641	0.972594	2.37718	1.7049	0.721474	0.854928	1.55752	1.87293
ENSMUSG00000052271	Bhlha15	protein_coding	0	0	0	0	0.810764	0.486444	0.222215	1.09797	0.263647	0.102378	0.103356	0.103327	0	0.106866	0.129793	0.117058
ENSMUSG00000052273	Dnah3	protein_coding	0	0	0	0	0.135127	0.121611	0	0	0	0	0	0	0.120246	0	0	0
ENSMUSG00000052276	Ostn	protein_coding	0	0	0.146211	0.141332	0.135127	0.121611	0	0	0	0.102378	0	0.206654	0.120246	0.427464	0.259586	0.585291
ENSMUSG00000052281	Tspan32os	lncRNA	0.292928	0.109389	0.146211	0.141332	0	0	0.222215	0.329392	0.263647	0	0.206711	0.206654	0	0.106866	0.389379	0
ENSMUSG00000052291	5330438D12Rik	lncRNA	1.17171	0.546945	1.90074	1.27199	0.405382	0.486444	0.666644	0.329392	0.79094	0.443298	1.24027	0.929944	1.68344	0.641196	0.648965	1.28764
ENSMUSG00000052293	Taf9	protein_coding	60.5731	54.2372	61.9804	54.2406	55.0685	56.3558	60.8446	57.212	79.3999	71.672	58.7525	56.7431	53.7137	53.7931	58.8871	49.2078
ENSMUSG00000052295	8030423F21Rik	lncRNA	0	0	0	0	0.135127	0	0	0.109797	0	0	0	0	0.120246	0	0	0
ENSMUSG00000052296	Ppp6r1	protein_coding	94.7622	98.1218	98.0346	108.897	96.7512	90.9651	88.1636	77.4619	77.7099	88.762	76.3798	74.3438	76.7167	72.7223	75.6694	72.342
ENSMUSG00000052298	Cdc42se2	protein_coding	66.0553	63.3362	59.3617	64.0236	60.2668	52.6576	58.8868	53.9104	58.1341	63.7817	43.7194	46.1356	57.3572	57.387	59.7048	71.0544
ENSMUSG00000052299	Ltn1	protein_coding	56.9745	52.5067	45.9103	60.7729	58.375	51.8063	55.5536	59.6199	53.784	62.6555	45.9932	51.3536	50.1425	47.4485	45.817	53.4956
ENSMUSG00000052301	Doc2a	protein_coding	0.878784	0.765722	0.292422	0.989327	0.54051	0.486444	0.888858	0.219594	0.79094	0.204757	0.516778	0.72329	0.84172	0.320598	0.259586	0.70235
ENSMUSG00000052302	Tbc1d30	protein_coding	1.02525	2.18778	1.60832	1.83732	0.945892	0.972888	0.777751	1.20777	1.18641	1.4333	1.24027	2.06654	0.961966	1.28239	1.42772	1.87293
ENSMUSG00000052303	Mrgpra6	protein_coding	0	0	0	0	0	0	0	0	0	0	0	0	0	0	0	0
ENSMUSG00000052305	Hbb-bs	protein_coding	599.55	1294.27	3794.61	1651.71	496.232	1100.32	1595.04	2007.82	881.843	596.029	2231.89	1775.76	1162.64	1786.39	2946.72	2623.4
ENSMUSG00000052310	Slc39a1	protein_coding	53.6058	52.8895	56.7299	59.501	50.8755	49.1309	48.7205	48.6402	56.2227	48.6297	46.0449	44.3273	36.0136	36.9756	38.6783	39.2145
ENSMUSG00000052316	Lrrc15	protein_coding	0.146464	0.218778	0.292422	0	0	0	0.222215	0.109797	0.39547	0	0.103356	0.206654	0	0	0	0.351175
ENSMUSG00000052331	Ankrd44	protein_coding	54.7043	52.5614	38.4535	58.017	47.1595	46.4554	47.4428	52.0439	33.3513	36.1907	37.9832	44.1723	47.4369	45.3646	38.6134	60.6362
ENSMUSG00000052334	1700024B05Rik	protein_coding	0	0	0	0	0	0	0	0	0	0	0	0	0	0	0	0
ENSMUSG00000052336	Cx3cr1	protein_coding	0.146464	0	0.292422	0.282665	0.54051	0.486444	0.222215	0.219594	0.131823	0.204757	0.103356	0.413308	0.721474	0.213732	0.259586	0.234117
ENSMUSG00000052337	Immt	protein_coding	147.416	122.898	105.126	135.891	132.222	124.53	113.774	114.409	110.336	136.675	99.9965	114.176	104.373	109.751	102.147	123.789
ENSMUSG00000052353	Cemip	protein_coding	0.73232	0.437556	1.3159	0.989327	1.08102	0.486444	0.555536	0.219594	0.39547	0.409513	0.516778	1.34325	0.120246	0.106866	0.778758	0.819408
ENSMUSG00000052363	Zdhhc19	protein_coding	0	0	0	0	0.270255	0	0	0	0	0	0	0	0	0	0	0
ENSMUSG00000052364	B630019K06Rik	protein_coding	1.31818	0.546945	1.02348	0.706662	1.21615	0.729666	1.11107	0.988175	0.922764	1.12616	1.13691	1.23993	0.601228	1.06866	1.03834	1.52176
ENSMUSG00000052368	Gm9873	lncRNA	0	0.109389	0.146211	0.141332	0.54051	0.121611	0	0	0.527294	0	0.103356	0.103327	0	0	0	0
ENSMUSG00000052369	Tmem106c	protein_coding	10.8383	12.3609	10.0886	11.4479	11.0804	15.8094	13.9995	18.7753	12.2596	14.8449	13.953	14.4658	16.1129	13.9994	17.0029	17.4417
ENSMUSG00000052371	Hoxd3os1	lncRNA	0	0	0	0	0.0675637	0	0	0	0	0	0	0	0	0	0	0
ENSMUSG00000052372	Il1rapl1	protein_coding	0	0	0	0	0	0	0	0	0	0	0	0	0	0	0	0
ENSMUSG00000052373	Mpp3	protein_coding	0	0.109389	0.146211	0	0.135127	0.243222	0.222215	0.164696	0.527294	0	0.206711	0.103327	0	0.213732	0.389379	0.234117
ENSMUSG00000052374	Actn2	protein_coding	0	0	0.146211	0	0.135127	0.243222	0.222215	0.109797	0.263647	0.102378	0.723489	0	0.120246	0.106866	0.259586	0
ENSMUSG00000052376	4921508M14Rik	TEC	0	0	0	0	0	0	0	0	0	0	0	0	0	0	0	0
ENSMUSG00000052382	Rnase9	protein_coding	0	0	0	0	0	0	0	0	0	0	0	0	0	0	0	0
ENSMUSG00000052384	Nrros	protein_coding	24.4595	27.8942	28.365	21.6239	28.2416	25.1735	26.4435	28.5473	32.6922	27.335	29.1463	24.7468	25.1313	23.083	24.4011	19.4317
ENSMUSG00000052387	Trpm3	protein_coding	0	0.109389	0	0.141332	0	0	0	0	0	0.102378	0	0	0	0	0	0.117058
ENSMUSG00000052392	Acot4	protein_coding	0	0.109389	0.146211	0.423997	0.270255	0.486444	0.333322	0.548986	0.131823	0.102378	0.310067	0	0.120246	0.320598	0.389379	0.234117
ENSMUSG00000052395	Rft1	protein_coding	3.36867	5.03189	3.55732	3.10931	3.5579	6.24229	4.33318	5.05067	4.21835	3.17373	4.03087	4.503	3.96811	3.63344	3.11503	4.68233
ENSMUSG00000052396	Mogat2	protein_coding	0	0.109389	0	0	0	0.0608055	0	0.109797	0	0	0	0	0	0	0	0
ENSMUSG00000052397	Ezr	protein_coding	192.307	183.664	210.544	254.964	194.178	157.73	182.66	189.839	188.244	189.093	154.827	184.542	165.458	160.406	153.415	178.748
ENSMUSG00000052403	Fcnaos	lncRNA	0	0	0	0	0	0	0	0	0	0	0	0	0	0	0	0
ENSMUSG00000052406	Rexo4	protein_coding	24.4595	26.2533	22.6627	25.3692	28.7146	26.4504	28.3323	24.8691	28.0125	26.4648	23.5134	25.4185	22.3657	24.1517	22.584	21.3631
ENSMUSG00000052407	Ccdc171	protein_coding	2.48989	2.62533	1.46211	1.97865	2.9728	2.43222	3.22211	3.07432	1.45006	2.96897	2.58389	2.37652	1.80369	2.13732	2.07669	2.45822
ENSMUSG00000052414	Gm28047	protein_coding	0.512624	0.565541	0.731056	1.05999	0.743201	0.851277	0.499983	0.658783	0.329559	0.255946	0.568456	0.981607	0.480983	0.53433	0.713862	0.526762
ENSMUSG00000052415	Tchh	protein_coding	0	0	0	0	0	0	0	0	0	0	0	0	0	0	0	0
ENSMUSG00000052417	Or2t6	protein_coding	0	0	0	0	0	0	0	0	0	0	0	0	0	0	0	0
ENSMUSG00000052419	Smim30	protein_coding	65.7623	76.5722	70.4738	63.1756	60.8073	66.0348	75.1085	74.5523	76.5894	79.4455	64.0805	72.3806	68.0591	63.3715	72.4245	67.8938
ENSMUSG00000052423	B4galt3	protein_coding	16.8434	24.2843	26.1718	18.3732	24.7283	26.6328	31.2211	27.0101	22.6736	24.6732	31.7302	33.168	27.6565	31.5255	25.3096	27.0405
ENSMUSG00000052428	Tmco1	protein_coding	186.009	156.754	163.61	182.177	136.884	143.623	138.44	147.458	169.657	177.114	146.145	138.458	130.948	118.087	123.823	136.958
ENSMUSG00000052430	Bmpr1b	protein_coding	0	0	0	0	0	0	0	0.109797	0	0	0	0	0	0	0.129793	0
ENSMUSG00000052435	Cebpe	protein_coding	0	0	0.146211	0	0	0	0	0	0	0.102378	0	0	0	0	0.129793	0.117058
ENSMUSG00000052446	Zfp961	protein_coding	14.4999	12.3609	13.5976	17.1012	12.8371	11.9179	12.9995	13.2855	14.2369	14.2306	12.9194	9.50609	13.8283	10.7935	9.73448	11.5888
ENSMUSG00000052456	Get3	protein_coding	44.9645	38.8331	56.7299	35.6158	35.6736	38.6723	41.7763	38.7584	48.9065	35.6276	49.1973	44.224	39.0798	38.4717	45.9467	30.5522
ENSMUSG00000052459	Atp6v1a	protein_coding	121.126	130.173	111.267	145.36	151.208	156.878	151.828	156.022	153.377	181.363	123.148	139.698	157.522	148.811	132.908	132.744
ENSMUSG00000052468	Pmp2	protein_coding	0	0.0546945	0.0731056	0	0	0	0.0555536	0.0548986	0	0	0	0.0516636	0	0	0	0
ENSMUSG00000052469	Tcp10c	protein_coding	0	0	0	0	0.044592	0	0	0	0.0435017	0	0	0	0	0	0	0
ENSMUSG00000052477	Sp140l2	protein_coding	1.28156	1.09826	1.3159	0.823968	1.54316	0.977753	1.30995	1.03868	1.79016	1.09647	0.986012	1.47241	1.1724	1.14026	0.756694	1.93146
ENSMUSG00000052479	A330008L17Rik	lncRNA	0	0	0	0	0	0	0	0	0	0	0	0	0	0	0	0
ENSMUSG00000052482	Gm8174	processed_pseudogene	0.219696	0.164083	0	0.282665	0	0.121611	0	0.0274493	0	0.102378	0	0.103327	0.240491	0.133582	0	0
ENSMUSG00000052485	Tmem171	protein_coding	0.146464	0.109389	0	0.706662	0	0.121611	0.222215	0.109797	0.131823	0.511891	0.103356	0.619963	0	0	0	0.117058
ENSMUSG00000052488	Cherp	protein_coding	101.792	92.1055	84.51	96.6714	86.6167	83.5468	86.8859	83.4459	92.6719	102.481	80.4106	75.4288	81.2861	68.6079	78.7844	75.9708
ENSMUSG00000052496	Pkdrej	protein_coding	0.146464	0	0	0	0.135127	0	0	0.109797	0	0	0	0.206654	0.120246	0	0	0.117058
ENSMUSG00000052504	Epha3	protein_coding	0	0.109389	0	0	0	0	0	0.109797	0.131823	0	0	0.103327	0.120246	0.106866	0.129793	0
ENSMUSG00000052508	Or12j5	protein_coding	0	0	0	0	0	0	0	0	0	0	0	0	0	0.106866	0	0
ENSMUSG00000052512	Nav2	protein_coding	0	0.109389	0.584844	0.706662	0.54051	0.608055	0.555536	0.768581	1.05459	0.819026	0.310067	0.309981	0.961966	1.38926	1.03834	1.63882
ENSMUSG00000052516	Robo2	protein_coding	0	0	0	0	0.135127	0	0	0	0	0	0	0	0	0	0	0
ENSMUSG00000052520	Cyp2j5	protein_coding	0	0	0	0	0	0	0	0	0	0	0	0	0	0	0	0
ENSMUSG00000052525	Spdya	protein_coding	0	0.109389	0	0.141332	0.135127	0.121611	0	0	0.131823	0	0.103356	0	0.120246	0.106866	0	0.585291
ENSMUSG00000052533	Nup188	protein_coding	32.515	50.5377	39.9156	34.2024	44.7272	45.4825	50.9982	48.0912	37.4378	47.2476	47.8536	52.2835	40.4026	53.7536	37.7698	42.4922
ENSMUSG00000052534	Pbx1	protein_coding	1.02525	0.437556	0.584844	0.282665	0.405382	0.486444	0.555536	0.548986	0.527294	0.409513	0.620134	0.516636	0.360737	0.320598	0	0.117058
ENSMUSG00000052537	Or5ac16	protein_coding	0	0	0	0	0	0	0	0	0	0	0	0	0	0	0	0
ENSMUSG00000052539	Magi3	protein_coding	5.12624	4.26617	4.82497	7.06662	4.86459	4.378	3.88875	4.39189	2.37282	5.32367	2.37718	5.06303	4.2086	4.16777	3.37462	5.96997
ENSMUSG00000052544	St6galnac3	protein_coding	0.585856	0.656333	1.3159	0.282665	0.54051	0.486444	0.999965	0.329392	0.659117	0.307135	0.826845	0.206654	0.360737	0.641196	0.648965	0.936466
ENSMUSG00000052549	Arl13a	protein_coding	0	0	0	0	0	0	0	0	0	0	0	0	0	0	0	0
ENSMUSG00000052551	Adarb2	protein_coding	0	0.109389	0	0	0	0.121611	0.111107	0.109797	0	0.204757	0	0	0.120246	0	0	0
ENSMUSG00000052554	Defb34	protein_coding	0	0	0	0	0	0	0	0	0	0	0	0	0	0	0	0
ENSMUSG00000052557	Gan	protein_coding	12.8888	14.1112	8.62646	16.9599	15.5397	15.0798	13.6662	14.3834	11.7323	14.8449	13.4362	11.9859	10.4013	11.5415	10.1239	12.9935
ENSMUSG00000052560	Cpne8	protein_coding	0	0.109389	0.146211	0	0	0	0	0.0548986	0	0	0.103356	0	0	0	0	0
ENSMUSG00000052562	Slc22a30	protein_coding	0	0	0	0	0	0	0	0	0	0	0	0	0	0	0	0
ENSMUSG00000052563	D930048N14Rik	lncRNA	0.439392	0.218778	0.731056	1.41332	0.675637	0.729666	0.666644	0.658783	0.527294	0.921405	0.826845	0.929944	0.240491	0.320598	0.908552	0.819408
ENSMUSG00000052565	H1f3	protein_coding	14.4516	12.3063	12.4279	17.6199	13.9857	14.9582	20.7959	18.6469	18.7189	13.0706	18.604	25.3327	20.8626	24.2404	19.6416	26.962
ENSMUSG00000052566	Hook2	protein_coding	7.81093	9.54418	7.8954	8.80925	12.9722	13.3164	14.8884	17.6225	16.6757	17.4637	14.754	19.6921	16.9546	16.965	16.0943	15.7443
ENSMUSG00000052572	Dlg2	protein_coding	2.34342	2.29717	1.02348	1.69599	6.35099	7.78311	6.9442	7.57601	5.40476	5.42605	6.5114	5.68299	7.15462	6.30509	4.86724	5.38468
ENSMUSG00000052581	Lrrtm4	protein_coding	0	0	0	0	0	0	0	0	0	0	0	0	0	0	0	0
ENSMUSG00000052584	Serp2	protein_coding	1.90403	2.9535	2.04696	2.40265	2.29717	1.0945	2.88879	1.86655	2.90012	2.96897	2.58389	2.6865	1.80369	2.67165	2.59586	1.75587
ENSMUSG00000052593	Adam17	protein_coding	45.6968	49.225	48.9807	53.4237	45.4028	39.5236	42.443	43.9189	37.9651	38.1359	32.6604	36.2678	34.8712	32.5941	32.8376	35.3516
ENSMUSG00000052595	A1cf	protein_coding	0	0.218778	0	0	0	0	0.111107	0	0	0.102378	0.103356	0	0	0	0	0
ENSMUSG00000052605	Isoc2b	protein_coding	1.90403	2.40656	2.04696	2.96798	2.16204	1.33772	1.44439	1.86655	1.84553	1.33092	1.44698	2.06654	1.92393	2.45792	1.03834	1.75587
ENSMUSG00000052609	Plekhg3	protein_coding	1.02525	1.20328	1.02348	1.13066	0.675637	0.608055	0.999965	1.20777	0.39547	0.716648	0.826845	0.516636	1.44295	1.06866	1.29793	0.819408
ENSMUSG00000052613	Pcdh15	protein_coding	0	0	0	0	0.135127	0	0	0	0	0	0	0	0	0	0	0
ENSMUSG00000052616	Terb1	protein_coding	0	0.328167	0.146211	0	0.270255	0	0	0	0.263647	0.102378	0	0.103327	0	0.106866	0	0
ENSMUSG00000052625	Or7g32	protein_coding	0	0.109389	0	0	0	0	0	0	0	0	0	0	0	0	0	0
ENSMUSG00000052629	Gm9885	lncRNA	0.146464	0.109389	0.731056	0.282665	0	0.121611	0.111107	0.329392	1.05459	0.204757	0.206711	0.103327	0	0.106866	0.259586	0.117058
ENSMUSG00000052631	Sh2d6	protein_coding	0	0.109389	0	0.141332	0.135127	0	0	0.329392	0	0	0	0	0.360737	0	0.259586	0.234117
ENSMUSG00000052632	Asap2	protein_coding	3.6616	5.46945	2.33938	4.49861	2.70255	4.01316	3.16656	3.788	2.63647	3.48086	3.20402	3.75387	4.1088	3.41971	1.34076	3.51175
ENSMUSG00000052642	Lypd9	protein_coding	0	0	0	0	0	0	0	0	0	0	0	0	0	0	0	0
ENSMUSG00000052656	Rnf103	protein_coding	14.7929	14.0018	12.2817	18.2319	9.72917	10.2153	10.5552	11.1993	8.83217	11.2616	8.88858	10.6427	9.49941	8.86987	11.941	11.8229
ENSMUSG00000052658	5830454E08Rik	lncRNA	0.439392	0.765722	0.438633	0	0.675637	0.364833	0.222215	0.219594	0.659117	0.307135	0.723489	0.929944	0.721474	0.748062	1.16814	1.05352
ENSMUSG00000052673	Gm9887	lncRNA	1.6111	1.64083	1.02348	1.55466	1.08102	1.45933	1.33329	1.31757	1.05459	2.45708	2.48053	1.96321	1.44295	1.60299	1.55752	1.98999
ENSMUSG00000052675	Zfp112	protein_coding	0.439392	0.328167	0.584844	0.989327	0.54051	0.364833	0.888858	0.329392	0.79094	0.819026	0.620134	0.826617	0.961966	1.06866	0.908552	1.05352
ENSMUSG00000052676	Zmat1	protein_coding	2.48989	1.969	1.90074	3.25065	2.29717	2.43222	2.33325	2.41554	2.37282	1.66365	1.8604	1.54991	3.84786	3.09911	2.85545	4.33116
ENSMUSG00000052681	Rap1b	protein_coding	453.672	357.92	387.606	420.464	369.979	407.215	394.209	373.75	606.124	548.389	464.17	464.817	359.234	398.076	400.541	396.593
ENSMUSG00000052684	Jun	protein_coding	28.2676	28.6599	30.2657	34.2024	31.4847	30.646	32.9989	32.5	30.4512	25.6969	28.2161	29.8615	24.7706	22.1213	22.9734	25.6358
ENSMUSG00000052688	Rab7b	protein_coding	0	0.218778	0.146211	0.141332	0	0.121611	0	0	0.131823	0	0.206711	0.309981	0	0	0	0
ENSMUSG00000052698	Tln2	protein_coding	1.75757	2.51594	1.90074	1.97865	1.08102	1.45933	1.44439	1.31757	0.922764	1.63805	0.620134	0.929944	1.44295	1.38926	1.62241	1.28764
ENSMUSG00000052707	Tnrc6a	protein_coding	116.439	127.876	99.716	134.619	108.778	112.977	121.218	111.225	94.1219	117.479	106.095	117.431	99.7438	98.477	85.6634	112.493
ENSMUSG00000052712	BC004004	protein_coding	30.2624	35.4606	36.1317	29.8805	29.8861	34.1265	30.2401	37.3772	31.374	27.2623	39.2751	39.6259	39.0798	33.5869	39.9763	35.7414
ENSMUSG00000052713	Zfp608	protein_coding	4.24746	4.9225	4.24012	6.50129	3.64844	2.79705	2.9999	3.18412	1.84553	3.17373	3.41073	4.23641	3.96811	5.12957	3.50441	5.15056
ENSMUSG00000052724	Gm9888	lncRNA	0	0	0	0	0	0.121611	0.111107	0.109797	0	0	0.206711	0	0.120246	0.427464	0	0
ENSMUSG00000052726	Kcnt2	protein_coding	0	0	0	0	0	0	0	0	0	0	0	0	0	0	0	0
ENSMUSG00000052727	Map1b	protein_coding	0.73232	1.09389	2.19317	2.82665	1.89178	2.06739	2.22215	2.08615	2.37282	1.4333	1.65369	1.34325	2.16442	2.24418	3.24483	3.27763
ENSMUSG00000052730	Gm5111	lncRNA	0	0.0546945	0	0	0	0	0	0	0	0	0	0	0	0.106866	0	0
ENSMUSG00000052736	Klrc2	protein_coding	4.68685	3.55514	3.65528	4.38131	5.33753	6.66793	6.66644	7.41131	7.99773	6.79075	7.7341	7.64621	4.38897	3.74031	5.25662	6.61379
ENSMUSG00000052738	Suclg1	protein_coding	132.928	121.558	133.527	137.174	138.719	128.604	125.329	136.588	176.446	144.31	116.482	126.55	121.809	125.193	145.444	118.697
ENSMUSG00000052748	Swt1	protein_coding	54.1917	52.1785	48.9807	54.837	58.7804	56.914	54.387	59.5463	54.5749	54.8748	49.5332	56.7782	54.2308	54.3948	45.817	57.4756
ENSMUSG00000052749	Trim30b	protein_coding	0	0.0546945	0.584844	0.282665	0.810764	0.121611	0	0.274493	0	0.307135	0.310067	0.361645	0	0.213732	0	0.117058
ENSMUSG00000052751	Repin1	protein_coding	6.29795	6.72742	5.99466	8.05595	7.09419	6.567	5.55536	10.1013	4.94338	6.24508	5.5812	6.81959	6.61351	7.42718	4.93214	6.90644
ENSMUSG00000052752	Traf7	protein_coding	48.4064	50.483	52.1243	49.6077	57.2265	57.0964	55.2203	53.087	53.1248	53.6462	49.559	54.3501	46.1743	47.5553	49.7107	47.6427
ENSMUSG00000052759	Gpr25	protein_coding	0	0	0	0	0	0	0	0	0	0	0	0	0	0.106866	0	0
ENSMUSG00000052760	A630001G21Rik	protein_coding	19.4797	14.0018	15.206	15.8292	15.4045	17.6336	17.1105	18.2263	21.8827	16.5853	18.3973	13.6392	15.7522	14.2132	15.056	16.2711
ENSMUSG00000052763	Zfp212	protein_coding	4.83331	7.16497	6.87192	7.06662	6.8915	5.83733	5.22204	4.77618	5.27294	5.42605	5.16778	6.35462	6.01228	6.19823	6.29496	5.03351
ENSMUSG00000052767	Gm12703	lncRNA	0	0	0	0	0	0.121611	0	0	0	0	0	0	0	0.106866	0	0
ENSMUSG00000052769	Gm9889	lncRNA	0	0	0.146211	0.282665	0.135127	0.243222	0	0.109797	0.131823	0	0	0.309981	0	0.106866	0	0
ENSMUSG00000052776	Oas1a	protein_coding	0	0.711028	0.292422	0.423997	0.337819	0.54725	0.222215	0.494088	0.527294	0.307135	0.206711	0.72329	0.300614	0.213732	0.259586	0.292646
ENSMUSG00000052783	Grk4	protein_coding	1.90403	0.875111	1.90074	0.989327	0.675637	0.608055	0.444429	0.548986	0.659117	0.819026	1.03356	0.826617	0.480983	1.06866	0.648965	1.4047
ENSMUSG00000052785	Or51h7	unprocessed_pseudogene	0	0	0	0	0	0	0	0	0	0	0	0	0	0	0	0
ENSMUSG00000052790	Gm9890	unprocessed_pseudogene	0	0	0	0	0	0	0	0	0	0	0	0	0	0	0	0
ENSMUSG00000052794	1700030K09Rik	protein_coding	3.95453	4.15678	3.36286	3.95731	6.08073	6.32377	5.44426	5.16047	7.38211	7.26886	5.5812	5.78632	6.854	6.62569	7.26841	5.96997
ENSMUSG00000052798	Nup107	protein_coding	68.7649	80.0727	60.1659	75.7542	86.4815	75.3988	86.997	84.2145	82.126	96.2356	83.408	83.075	79.0014	71.6002	69.9585	68.8303
ENSMUSG00000052812	Atad2b	protein_coding	51.9947	45.9433	34.3596	49.8903	47.2946	44.9961	39.0542	43.0405	38.6243	42.7941	33.2805	36.9911	40.1621	35.2658	33.876	45.8869
ENSMUSG00000052818	Or6c76b	protein_coding	0	0	0	0	0	0	0	0	0	0	0	0	0	0	0	0
ENSMUSG00000052819	Best2	protein_coding	0	0	0	0.176666	0	0	0	0	0	0	0.103356	0	0	0	0	0
ENSMUSG00000052821	Cysltr1	protein_coding	2.19696	1.31267	1.75453	2.96798	2.56742	2.189	2.88879	2.63513	3.03194	4.40227	3.61745	3.8231	1.20246	1.60299	2.33628	2.69234
ENSMUSG00000052825	Gm9892	transcribed_processed_pseudogene	69.2775	86.7454	68.244	88.9688	108.541	107.474	124.801	113.448	93.6276	115.38	109.273	111.438	119.795	124.098	108.075	109.294
ENSMUSG00000052833	Sae1	protein_coding	56.3154	83.245	74.5677	70.5249	71.7527	70.048	77.9973	77.0777	64.0662	75.8111	78.8603	71.709	64.091	67.9667	68.1414	58.178
ENSMUSG00000052837	Junb	protein_coding	603.725	588.02	557.43	684.72	784.955	714.465	693.698	687.935	745.33	733.848	688.193	707.274	692.134	764.875	804.695	721.079
ENSMUSG00000052848	C130026L21Rik	lncRNA	0	0	0	0	0	0	0	0	0	0	0	0	0	0	0	0
ENSMUSG00000052850	Tas2r137	protein_coding	0	0	0	0	0	0	0	0	0	0	0	0	0	0	0	0
ENSMUSG00000052852	Reep1	protein_coding	3.51514	3.60983	3.07043	3.81598	2.70255	2.06739	2.55547	2.41554	1.7137	1.4333	0.826845	1.65323	2.28467	2.24418	2.07669	3.04352
ENSMUSG00000052854	Nrk	protein_coding	0	0	0	0	0	0	0	0	0	0	0	0	0	0	0	0
ENSMUSG00000052861	Dnah6	protein_coding	0	0	0	0	0	0	0	0	0	0	0	0	0	0	0.129793	0.117058
ENSMUSG00000052865	Gm13619	lncRNA	0	0	0	0	0	0	0	0	0	0	0	0	0	0	0	0
ENSMUSG00000052889	Prkcb	protein_coding	77.6259	75.0408	63.748	79.0048	91.0759	77.5878	78.2195	85.4222	65.4503	73.0981	57.104	64.9927	75.875	76.0886	76.1885	89.5496
ENSMUSG00000052906	Ubxn8	protein_coding	13.1818	12.5797	14.1825	13.7092	12.8371	13.0732	13.9995	10.7601	15.9506	16.1758	14.1597	11.7793	13.4675	13.9994	13.4985	11.1205
ENSMUSG00000052909	Gm9894	unprocessed_pseudogene	0.146464	0.0546945	0.146211	0.0353331	0.135127	0.121611	0.138884	0	0.131823	0.0511891	0	0.206654	0.0601228	0.160299	0	0
ENSMUSG00000052911	Lamb2	protein_coding	1.02525	0.546945	0.877267	0.847995	0.135127	0.364833	0.666644	0.768581	0.527294	0.409513	0.413422	0.516636	1.44295	0.641196	0.778758	0.234117
ENSMUSG00000052912	Smarca5-ps	transcribed_processed_pseudogene	3.96625	3.63281	2.63765	3.49232	3.98626	2.88826	3.49988	2.99637	3.09258	4.49645	3.30324	2.87559	2.75603	2.99652	2.36872	3.21442
ENSMUSG00000052914	Cyp2j6	protein_coding	0.146464	0	0.146211	0	0	0	0.222215	0	0	0.102378	0	0	0	0	0	0.117058
ENSMUSG00000052915	Msl1	protein_coding	72.2068	85.6876	78.4423	79.6408	85.8735	69.1359	88.2747	85.2575	72.1733	81.8002	82.6328	82.8683	68.9008	72.6688	63.9231	72.2835
ENSMUSG00000052917	Senp7	protein_coding	24.7524	21.8778	17.1067	28.2665	24.0527	22.1332	20.2215	25.1436	21.8827	25.7993	15.71	23.6619	21.6442	21.5869	18.3008	31.2546
ENSMUSG00000052920	Prkg1	protein_coding	0	0	0	0	0	0	0	0	0	0	0.103356	0	0	0.106866	0.129793	0
ENSMUSG00000052921	Arhgef15	protein_coding	0.146464	0.109389	0	0	0.337819	0	0	0	0	0	0	0	0	0.106866	0	0
ENSMUSG00000052922	Bpi	protein_coding	0	0	0	0	0	0	0	0	0	0	0	0	0	0	0	0
ENSMUSG00000052926	Rnaseh2a	protein_coding	22.7019	34.2387	35.8217	29.1851	23.1068	27.3017	26.9435	32.7196	29.0671	21.9601	34.7275	37.3011	29.8209	30.7774	30.1769	26.9819
ENSMUSG00000052928	Ctif	protein_coding	0.952016	1.25797	0.877267	0.706662	1.14858	1.70255	1.5555	1.20777	1.05459	1.22854	1.60201	2.11821	0.84172	0.801495	0.519172	0.585291
ENSMUSG00000052934	Fbxo31	protein_coding	15.5252	10.1732	13.5976	13.8506	11.4858	13.6204	13.2218	13.8345	13.446	11.6711	11.7825	12.2959	11.3031	10.2591	12.2005	9.8329
ENSMUSG00000052942	Glis3	protein_coding	0.146464	0	0.292422	0.141332	0.135127	0.121611	0.222215	0.109797	0	0.307135	0	0.103327	0.480983	0.106866	0.129793	0.117058
ENSMUSG00000052949	Rnf157	protein_coding	15.9646	19.9088	16.2294	23.0372	30.8091	27.9705	26.6102	29.3159	16.4779	18.6328	19.6892	23.9719	39.7412	41.6243	31.7993	41.9654
ENSMUSG00000052951	C130021I20Rik	lncRNA	0	0	0	0	0	0	0	0	0	0	0	0	0	0	0	0
ENSMUSG00000052955	Cpvl	protein_coding	0	0	0	0	0.270255	0	0	0.109797	0.197735	0	0	0	0	0	0.129793	0
ENSMUSG00000052957	Gas1	protein_coding	0.146464	0.218778	0	0.141332	0.270255	0	0.111107	0.109797	0	0.307135	0.206711	0.103327	0.240491	0	0.129793	0
ENSMUSG00000052962	Mrpl35	protein_coding	78.2118	68.6142	82.3169	72.7862	96.0756	98.0185	93.219	100.355	102.954	103.223	92.5033	99.0907	92.5892	94.4161	99.5513	85.4526
ENSMUSG00000052974	Cyp2f2	protein_coding	0	0	0	0	0	0	0	0	0	0	0	0	0	0	0	0
ENSMUSG00000052981	Ube2ql1	protein_coding	0	0	0	0	0	0	0	0	0	0	0	0	0	0	0.129793	0
ENSMUSG00000052997	Uba2	protein_coding	187.62	154.384	169.605	183.52	182.017	168.31	162.661	176.993	247.564	215.302	159.426	162.637	152.712	155.276	150.171	158.907
ENSMUSG00000053004	Hrh1	protein_coding	0	0	0	0	0	0	0	0	0	0	0	0	0	0	0	0
ENSMUSG00000053007	Creb5	protein_coding	0.439392	0.246125	0.146211	0.282665	0.405382	0.304028	0.777751	0.329392	0.263647	0.307135	0.516778	0.413308	0.480983	0.106866	0.324483	0.351175
ENSMUSG00000053012	Krcc1	protein_coding	51.8483	61.5313	50.1504	59.5716	56.7535	54.1777	60.7201	56.326	46.7973	55.3867	44.8046	49.752	60.3633	65.2951	56.8494	61.8068
ENSMUSG00000053024	Cntn2	protein_coding	0	0	0	0	0	0	0	0.109797	0.131823	0	0	0	0.120246	0.106866	0	0
ENSMUSG00000053025	Sv2b	protein_coding	0	0	0	0	0	0	0	0	0	0	0	0	0	0	0	0
ENSMUSG00000053030	Spink2	protein_coding	0.146464	0	0.146211	0.282665	0.54051	0.608055	0.444429	0.658783	0.263647	0.716648	0.103356	0.516636	0.601228	0.53433	0.259586	0.468233
ENSMUSG00000053038	Gm6180	processed_pseudogene	2.41666	4.66762	4.16702	3.79195	3.31062	3.24337	4.27763	4.31832	2.46114	3.29351	5.90884	5.26968	3.44744	3.70504	3.95869	2.26274
ENSMUSG00000053040	Aph1c	protein_coding	0.292928	0.929806	0.584844	0.56533	0.337819	0.304028	0.444429	0.548986	0.39547	0.460702	0.568456	0.258318	0.300614	0.427464	0.19469	0.760879
ENSMUSG00000053044	Cd8b1	protein_coding	34.8702	24.8674	43.3267	36.6517	35.775	29.8348	38.6564	31.2922	32.5933	25.313	43.2626	29.1558	37.7776	26.1822	49.7328	38.7756
ENSMUSG00000053046	Brsk2	protein_coding	0	0	0	0	0	0	0	0	0	0	0	0.103327	0	0	0.129793	0
ENSMUSG00000053049	Gm15413	lncRNA	0	0	0	0	0	0	0	0	0	0	0	0	0	0.106866	0	0.117058
ENSMUSG00000053054	Adh6a	protein_coding	0	0	0	0	0.135127	0	0	0	0	0	0	0	0	0	0	0
ENSMUSG00000053062	Jam2	protein_coding	0.146464	0.328167	0.146211	0.282665	0.54051	0.608055	0.555536	0.329392	0.263647	0.409513	0.413422	0.516636	0.120246	0.320598	0.129793	0.117058
ENSMUSG00000053063	Clec12a	protein_coding	0.292928	0.875111	1.02348	0.423997	0.135127	0.364833	0.666644	0.658783	0.263647	0.921405	1.13691	0.619963	0.240491	0.748062	0.389379	0.70235
ENSMUSG00000053070	Cfap300	protein_coding	0.439392	0.328167	0.292422	0	0.405382	0.243222	0.222215	0.439189	0.79094	0.61427	0.310067	0.516636	0.360737	0.213732	0.389379	0.468233
ENSMUSG00000053080	Zfta	protein_coding	1.8308	2.29717	4.02081	2.40265	1.95935	1.76336	2.2777	3.23902	2.241	3.37848	3.92751	3.66811	2.64541	2.19075	2.01179	2.86793
ENSMUSG00000053081	1700069B07Rik	lncRNA	0	0	0.146211	0	0	0	0	0.109797	0	0	0	0	0	0	0	0
ENSMUSG00000053091	Lins1	protein_coding	6.59088	6.12578	5.70223	5.2293	7.70226	6.567	6.55533	6.36824	6.98664	9.21405	6.82147	7.64621	7.0945	8.22868	8.43655	8.54526
ENSMUSG00000053093	Myh7	protein_coding	0	0	0	0	0.0675637	0	0	0	0	0	0	0	0	0	0.0648965	0
ENSMUSG00000053094	Tmem248	protein_coding	55.9493	58.7965	57.2417	55.9676	67.0232	68.9535	69.7198	63.7922	69.405	74.2243	67.2845	64.4761	56.5756	56.2649	62.2358	54.0809
ENSMUSG00000053101	Gpr141	protein_coding	0.146464	0.328167	0.146211	0.706662	0.270255	0.972888	1.11107	0.768581	0.527294	0.409513	0.516778	0.516636	0.721474	0.961794	1.03834	1.05352
ENSMUSG00000053110	Yap1	protein_coding	0.878784	0.875111	0.731056	0.894634	1.62153	1.45933	0.888858	0.988175	0.79094	0.61427	1.03356	1.34325	0.480983	0.641196	1.03834	1.75587
ENSMUSG00000053111	Fank1	protein_coding	0	0	0	0	0	0	0	0	0	0	0	0	0.120246	0	0	0
ENSMUSG00000053113	Socs3	protein_coding	83.631	50.8658	54.9754	99.074	81.7521	64.5755	82.3305	103.154	89.6399	61.0686	69.1449	89.9979	67.3977	47.4485	56.7196	75.9708
ENSMUSG00000053117	E330013P04Rik	lncRNA	0	0	0	0.141332	0	0	0.111107	0	0	0	0	0	0	0	0	0
ENSMUSG00000053119	Chmp3	protein_coding	35.8105	28.9881	33.2996	31.8705	42.2273	37.8818	35.5543	34.9155	37.306	36.6002	30.6449	30.1715	31.1436	33.9299	32.8376	37.7513
ENSMUSG00000053121	Gm5129	lncRNA	0.292928	0.109389	0	0	0	0	0.111107	0.274493	0	0.0337848	0.224282	0.0340979	0.120246	0	0	0
ENSMUSG00000053128	Rnf26	protein_coding	19.3084	21.577	21.4199	16.3946	19.1205	20.7651	22.8603	21.0811	16.2802	21.525	21.8339	24.5144	18.127	21.6222	19.0471	17.5587
ENSMUSG00000053129	Gsx1	protein_coding	0	0	0	0	0	0	0	0	0	0	0	0	0	0	0	0
ENSMUSG00000053134	Supt7l	protein_coding	7.90906	11.9234	10.0886	13.0026	10.9453	11.3098	8.77747	10.9797	8.83217	10.0331	10.2322	9.81607	7.0945	8.37081	7.65779	9.71584
ENSMUSG00000053137	Mapk11	protein_coding	4.24746	4.59433	4.38633	3.25065	4.86459	6.567	7.11086	5.81925	4.21835	6.44983	4.23758	5.26968	5.41106	5.6639	6.10027	4.91645
ENSMUSG00000053141	Ptprt	protein_coding	0	0	0	0	0	0	0	0	0	0	0	0	0	0	0	0
ENSMUSG00000053146	Or1j20	protein_coding	0	0	0	0	0.179719	0	0	0	0	0	0.0516778	0	0	0.053433	0	0
ENSMUSG00000053153	Spag16	protein_coding	0	0	0	0	0	0	0	0.109797	0	0.102378	0	0	0	0	0	0
ENSMUSG00000053158	Fes	protein_coding	1.02525	1.969	2.33938	1.27199	3.64844	4.378	2.77768	3.51351	2.241	2.66184	2.99731	2.2732	3.00614	2.77851	2.20648	1.75587
ENSMUSG00000053161	Daw1	protein_coding	0	0	0	0	0	0	0	0	0	0	0	0	0	0	0	0
ENSMUSG00000053164	Gpr21	protein_coding	0.146464	0.49225	0	0.423997	0	0.304028	0.333322	0.38429	0.197735	0.61427	0.310067	0.206654	0	0.106866	0.389379	0.936466
ENSMUSG00000053166	Cdh22	protein_coding	0	0	0	0	0	0	0	0	0	0	0	0	0.120246	0	0	0.117058
ENSMUSG00000053168	9030619P08Rik	transcribed_unprocessed_pseudogene	0	0	0	0	0	0	0	0	0	0	0	0	0	0	0	0
ENSMUSG00000053173	Rpl18-ps2	processed_pseudogene	112.581	163.407	189.696	119.99	124.924	148.05	150.66	169.379	170.819	112.035	174.782	185.746	202.382	204.202	224.671	138.342
ENSMUSG00000053175	Bcl3	protein_coding	36.0301	40.2551	31.143	47.3464	46.8892	55.8195	60.9979	69.7212	51.4111	44.125	61.91	75.5321	47.3768	53.6467	43.9999	48.6963
ENSMUSG00000053178	Mterf1b	protein_coding	2.85605	4.04739	3.28975	3.10931	4.86459	2.73625	4.6665	4.17229	4.15244	4.35108	3.46241	4.44307	3.18651	4.16777	3.11503	5.15056
ENSMUSG00000053181	A830005F24Rik	lncRNA	0.439392	1.09389	0.584844	1.69599	1.08102	1.21611	0.666644	1.09797	1.05459	1.12616	1.65369	0.619963	0.480983	1.06866	0.908552	1.05352
ENSMUSG00000053182	Cd200l1	protein_coding	0	0	0	0	0.112156	0.0401316	0	0.109797	0	0.204757	0.137463	0	0.0396811	0.106866	0	0.0386292
ENSMUSG00000053184	Spaca3	protein_coding	0	0	0	0	0	0	0	0	0	0	0	0	0	0	0	0
ENSMUSG00000053185	Gm9898	lncRNA	0	0	0	0	0	0	0	0	0	0	0	0	0	0	0	0
ENSMUSG00000053192	Mllt11	protein_coding	7.3232	10.9389	8.77267	8.47995	18.7827	14.5933	14.8884	14.603	21.3554	18.2233	19.7409	15.2924	19.9608	16.4574	19.3392	15.9199
ENSMUSG00000053194	Cib4	protein_coding	0	0	0	0	0	0	0	0	0	0	0	0	0	0	0	0
ENSMUSG00000053198	Prx	protein_coding	0.585856	0.218778	0.146211	0.56533	0.405382	0.243222	0.222215	0.439189	0.39547	0.204757	0.103356	0	0	0.106866	0.129793	0.585291
ENSMUSG00000053199	Arhgap20	protein_coding	0.146464	0.546945	0	0.423997	0	0.243222	0.111107	0.219594	0	0.204757	0.103356	0.413308	0.120246	0.106866	0.259586	0.234117
ENSMUSG00000053205	Styx	protein_coding	42.7192	31.8595	30.7526	33.6371	33.8048	36.6864	33.9155	28.4649	34.4165	37.1459	32.8071	30.0682	26.6741	27.4293	28.0029	27.9184
ENSMUSG00000053208	Kat2b-ps	processed_pseudogene	0.073232	0	0	0	0.0675637	0	0	0.109797	0	0	0.0516778	0	0	0	0	0
ENSMUSG00000053211	Zfy1	protein_coding	0	0	0	0	0	0	0	0	0	0	0	0	0	0	0	0.117058
ENSMUSG00000053214	Gm9899	lncRNA	0	0	0	0	0	0	0	0	0	0	0	0	0	0	0	0
ENSMUSG00000053216	Btn2a2	protein_coding	0	0	0	0	0	0	0	0	0	0	0	0.103327	0	0	0.129793	0
ENSMUSG00000053217	Tas2r136	protein_coding	0	0	0	0	0	0	0	0	0	0	0	0	0	0	0	0
ENSMUSG00000053219	Raet1e	protein_coding	0	0.328167	0.292422	0.187972	0.168909	0.243222	0	0.310726	0.0659117	0.0511891	0.103356	0.137425	0.180369	0.160299	0	0.351175
ENSMUSG00000053226	Dand5	protein_coding	0.878784	1.09389	0.438633	0.847995	0.54051	1.21611	0.777751	1.09797	0.263647	0.921405	0.9302	1.03327	0.84172	1.06866	0.778758	0.936466
ENSMUSG00000053228	Ceacam3	protein_coding	0	0	0	0	0.135127	0	0	0	0.131823	0	0	0	0	0	0	0
ENSMUSG00000053251	Or6d12	protein_coding	0.073232	0.0546945	0.146211	0.141332	0	0.0608055	0.111107	0.219594	0.0659117	0.204757	0.0516778	0.103327	0	0.106866	0.0648965	0.117058
ENSMUSG00000053253	Ndfip2	protein_coding	73.232	62.1329	67.2571	67.9809	61.2127	60.4407	63.8867	52.7027	60.2763	59.3794	48.2671	49.8037	54.4713	50.8682	62.0411	62.3921
ENSMUSG00000053263	Gm12592	lncRNA	0	0	0	0.141332	0	0	0.111107	0	0.131823	0	0	0	0.120246	0.106866	0.129793	0
ENSMUSG00000053268	Dspp	protein_coding	0	0	0	0	0	0	0	0	0	0	0	0	0	0	0	0
ENSMUSG00000053279	Aldh1a1	protein_coding	0	0.218778	0.438633	0	0.135127	0.121611	0	0.109797	0	0.102378	0	0.103327	0	0.320598	0	0
ENSMUSG00000053286	Trmt1l	protein_coding	39.3505	44.0837	34.2134	45.509	43.1056	41.1045	45.1095	41.2838	34.0104	40.0299	39.3785	36.4228	34.5105	40.3953	32.5781	39.0975
ENSMUSG00000053287	Or9g19	protein_coding	0	0	0	0	0	0	0	0	0	0	0	0	0	0	0	0
ENSMUSG00000053289	Ddx10	protein_coding	107.505	83.7372	62.7977	97.0954	105.67	98.3833	107.385	94.4805	99.7903	109.442	77.5167	87.6214	80.2039	84.2638	67.2977	92.7687
ENSMUSG00000053291	Rab4b	protein_coding	3.6367	6.02514	3.87459	3.25065	5.06728	5.26941	4.64762	4.55658	3.55923	3.788	5.5812	6.40628	5.89204	5.93106	7.39821	5.18919
ENSMUSG00000053293	Pom121	protein_coding	82.1663	75.0408	83.8521	85.7888	79.3198	68.8318	76.9973	77.0228	73.9529	76.4766	73.6925	71.089	63.4296	61.6082	65.87	66.4306
ENSMUSG00000053297	AI854703	protein_coding	0.73232	0.9845	0.584844	0.141332	0.405382	0.243222	0.777751	0.658783	0	0.511891	0.723489	1.03327	0.601228	0.748062	0.389379	0.351175
ENSMUSG00000053303	Slc22a26	protein_coding	0	0	0	0	0.135127	0	0	0	0	0	0	0	0	0	0	0
ENSMUSG00000053310	Nrgn	protein_coding	1.6111	4.26617	3.50907	2.26132	1.35127	1.33772	2.11104	1.09797	0.659117	0.819026	1.65369	1.34325	0.721474	1.70986	1.03834	0.819408
ENSMUSG00000053317	Sec61b	protein_coding	343.703	403.609	466.073	383.294	402.319	457.096	459.632	495.789	411.794	335.118	330.41	346.473	323.121	338.106	355.071	289.26
ENSMUSG00000053318	Slamf8	protein_coding	0.292928	0.656333	0.438633	0.282665	0.270255	0.243222	0.222215	0.329392	0	0.204757	0.103356	0.103327	0.240491	0.106866	0	0
ENSMUSG00000053329	Gatd3a	protein_coding	24.1666	23.8468	22.2241	25.1572	19.4583	20.0658	19.7771	22.5084	22.9373	18.5305	17.2604	18.2889	19.9608	21.1595	18.9498	20.6023
ENSMUSG00000053332	Gas5	lncRNA	415.445	407.055	397.987	441.381	491.954	544.169	462.669	538.72	604.454	560.265	605.974	670.524	860.318	795.029	771.663	918.205
ENSMUSG00000053333	Dis3l2	protein_coding	7.61613	13.4548	9.50372	9.04528	10.8102	10.945	10.9996	10.9797	8.56852	7.57599	11.0074	10.436	12.746	12.2896	8.95572	11.0035
ENSMUSG00000053334	Ficd	protein_coding	2.92928	2.51594	3.50907	2.68532	1.75666	2.31061	3.22211	2.41554	3.03194	2.45708	2.17047	1.34325	3.00614	2.13732	1.42772	1.52176
ENSMUSG00000053338	Tarm1	protein_coding	0.439392	0.656333	1.02348	0.282665	0.405382	0.486444	0.444429	0.329392	0.131823	0.204757	0.413422	0.413308	0.480983	0.213732	0.519172	0.351175
ENSMUSG00000053347	Zfp943	protein_coding	6.44442	2.9535	3.50907	5.51196	4.05382	4.25639	2.66657	3.73311	3.16376	4.7094	3.35906	2.78983	3.48712	4.91583	3.89379	4.79939
ENSMUSG00000053353	2310001K24Rik	lncRNA	0	0	0	0	0	0	0	0	0	0	0	0.103327	0	0	0	0
ENSMUSG00000053358	Gm9905	TEC	0	0	0.146211	0.141332	0.405382	0.121611	0.333322	0.219594	0.39547	0.102378	0.103356	0.103327	0	0.106866	0.129793	0.351175
ENSMUSG00000053360	F730035P03Rik	lncRNA	0	0	0	0	0	0	0	0	0	0	0	0	0	0	0	0
ENSMUSG00000053367	Eddm13	protein_coding	0	0	0	0	0	0	0.111107	0	0	0	0	0	0	0	0	0
ENSMUSG00000053368	Rxfp2	protein_coding	0	0	0	0	0	0	0	0	0	0	0	0	0	0	0	0
ENSMUSG00000053375	Atp6v1e2	protein_coding	0	0	0	0	0	0	0	0	0	0	0	0	0	0	0	0
ENSMUSG00000053388	Trim50	protein_coding	0	0	0	0	0	0	0	0	0	0	0	0	0	0	0	0
ENSMUSG00000053389	Tas2r107	protein_coding	0	0	0	0	0	0	0	0	0	0	0	0	0	0	0	0
ENSMUSG00000053390	Zfp952	protein_coding	7.518	5.19597	3.9477	5.29997	5.54022	5.10766	5.44426	5.70946	6.59117	7.88313	4.03087	4.85637	5.77179	5.23643	4.28317	6.43821
ENSMUSG00000053391	Or13a1	protein_coding	0	0	0	0	0	0	0	0	0	0	0	0	0	0	0	0
ENSMUSG00000053395	Cacng8	protein_coding	0	0	0	0	0	0	0	0	0	0	0	0	0	0	0	0
ENSMUSG00000053398	Phgdh	protein_coding	73.3419	74.7848	81.4513	68.1095	91.6718	105.264	104.366	107.591	82.7192	78.9163	106.266	113.177	118.412	131.836	119.16	95.2749
ENSMUSG00000053399	Adamts18	protein_coding	0	0	0	0	0.270255	0	0	0	0	0	0	0	0	0	0	0
ENSMUSG00000053411	Cbx7	protein_coding	24.1666	21.8778	23.1014	23.3198	27.9714	31.4973	29.8879	33.049	28.7375	29.1778	31.7302	30.3782	31.7449	26.7165	25.0501	26.8063
ENSMUSG00000053414	Hunk	protein_coding	0	0.109389	0	0.282665	0	0.243222	0	0	0.131823	0.102378	0.206711	0.413308	0.120246	0.213732	0.129793	0
ENSMUSG00000053420	Gm4792	lncRNA	0	0	0	0	0	0	0	0	0	0	0	0	0	0	0	0
ENSMUSG00000053436	Mapk14	protein_coding	38.813	46.7091	40.2081	45.6504	42.0246	40.7397	40.1097	38.0996	32.824	38.4942	34.7275	36.3711	37.5167	38.1511	35.4335	37.5757
ENSMUSG00000053441	Adamts19	protein_coding	0	0	0	0	0	0	0	0	0	0	0	0	0	0	0	0
ENSMUSG00000053442	4930597O21Rik	lncRNA	0.146464	0	0	0	0	0	0	0	0	0.204757	0	0	0	0	0	0.117058
ENSMUSG00000053453	Thoc7	protein_coding	254.701	286.818	267.128	257.296	249.715	274.111	251.991	259.286	312.29	302.681	275.236	292.571	256.063	274.165	251.15	239.735
ENSMUSG00000053460	Ggcx	protein_coding	1.75757	2.18778	1.90074	2.26132	0.945892	1.21611	1.33329	1.53716	0.79094	1.02378	1.75704	2.6865	0.601228	2.03045	1.68731	1.28764
ENSMUSG00000053461	Hhipl2	protein_coding	0	0	0.292422	0	0	0	0	0	0	0	0	0.103327	0	0.106866	0	0
ENSMUSG00000053465	Hs6st3	protein_coding	0	0	0	0	0	0	0	0	0	0.0255946	0	0	0	0	0	0
ENSMUSG00000053469	Tg	protein_coding	60.4896	82.4792	66.9647	119.002	31.2144	48.158	37.7765	64.1216	51.2793	38.3919	32.6604	65.9227	26.2136	24.4723	26.348	34.4151
ENSMUSG00000053470	Kdm3a	protein_coding	31.7827	29.535	29.2422	37.3118	25.404	22.0116	20.1104	21.6301	18.7189	23.4446	17.6738	18.8055	21.043	22.1213	19.3392	28.9134
ENSMUSG00000053472	Gm13534	processed_pseudogene	0.073232	0	0.0731056	0	0	0.121611	0	0	0	0.0337848	0	0.0516636	0	0	0.129793	0
ENSMUSG00000053475	Tnfaip6	protein_coding	0	0	0	0.141332	0.270255	0	0	0	0	0	0	0	0	0	0.129793	0
ENSMUSG00000053477	Tcf4	protein_coding	25.4847	23.4092	22.3703	26.2878	23.2419	20.1874	20.4437	18.3361	19.9053	15.971	20.051	16.739	17.4356	15.7093	15.7699	20.3681
ENSMUSG00000053483	Usp21	protein_coding	9.52016	13.8924	14.9135	10.3173	8.24277	9.60727	10.333	12.0777	10.0186	11.9783	13.4362	13.2259	13.227	14.8544	9.47489	13.1105
ENSMUSG00000053490	Trim60	protein_coding	0	0.109389	0	0	0	0	0	0	0	0	0	0	0	0	0	0
ENSMUSG00000053499	Gm5444	lncRNA	0	0	0	0	0	0	0.111107	0	0	0	0	0	0	0	0	0
ENSMUSG00000053508	Gtsf2	protein_coding	0	0	0	0	0	0	0	0	0	0	0	0	0	0	0	0
ENSMUSG00000053510	Nrdc	protein_coding	38.4468	51.6316	39.1846	59.3596	49.862	43.5976	51.8871	49.0794	27.5511	44.8417	43.5127	44.0173	49.1805	51.0819	37.7698	47.1745
ENSMUSG00000053519	Kcnip1	protein_coding	0.146464	0.109389	0.146211	0	0	0	0.111107	0	0	0	0.206711	0.103327	0.120246	0	0.259586	0.117058
ENSMUSG00000053522	Lgals7	protein_coding	12.303	11.5952	8.91888	7.63195	13.9181	17.9376	14.9995	22.5084	13.446	11.364	13.6429	13.1225	9.86015	9.29734	9.99407	8.07702
ENSMUSG00000053528	A530021J07Rik	lncRNA	0.146464	0	0	0	0.135127	0	0	0	0	0	0	0	0	0	0	0
ENSMUSG00000053536	Cstf2t	protein_coding	42.914	30.5195	28.0725	31.6585	37.8357	35.7536	36.7765	27.6689	34.1423	42.7941	25.9423	26.0384	27.6565	26.1822	33.6164	34.5322
ENSMUSG00000053541	Gvin-ps6	transcribed_unprocessed_pseudogene	7.24997	4.32086	3.14354	5.93596	6.21586	7.90472	4.94427	4.94088	4.15244	4.19751	4.90939	5.57966	6.61351	7.10659	4.80234	5.38468
ENSMUSG00000053550	Shisa7	protein_coding	0	0	0	0	0	0	0	0.109797	0	0	0	0	0	0	0.129793	0
ENSMUSG00000053552	Ebf4	protein_coding	0	0	0	0	0.135127	0.121611	0.111107	0	0	0	0	0	0	0	0	0
ENSMUSG00000053553	3110082I17Rik	protein_coding	23.1413	26.5815	25.2945	20.6345	34.0521	32.5918	29.7767	27.6689	35.4605	34.092	39.8953	27.175	30.9633	28.6401	31.5397	23.8799
ENSMUSG00000053559	Smagp	protein_coding	1.6111	3.28167	2.77801	4.52264	1.75666	1.33772	1.77772	2.30574	3.69106	1.74043	2.58389	2.78983	1.38283	1.06866	2.72565	1.75587
ENSMUSG00000053560	Ier2	protein_coding	180.883	228.076	245.781	166.207	200.259	228.264	258.713	237.436	266.283	257.635	286.398	276.607	224.138	250.921	241.869	199.35
ENSMUSG00000053565	Eif3k	protein_coding	182.494	172.917	196.069	170.306	148.235	161.256	163.883	172.052	173.611	146.503	193.378	189.76	179.407	185.199	204.813	160.721
ENSMUSG00000053574	4930563E22Rik	protein_coding	0.292928	0.109389	0.292422	0.56533	0.135127	0	0.111107	0.109797	0.131823	0.102378	0.206711	0.206654	0.480983	0.213732	0.389379	0.70235
ENSMUSG00000053580	Tanc2	protein_coding	1.90403	2.78942	1.97385	3.25065	2.02691	1.52014	3.41655	4.17229	3.42741	1.74043	2.7906	3.30647	2.52516	2.03045	2.72565	3.86292
ENSMUSG00000053581	Zfand2a	protein_coding	7.76259	8.64172	6.5795	6.50129	6.24964	5.83733	6.1109	6.58783	8.04123	7.0641	7.95838	6.61293	5.09	7.05315	5.5811	6.55526
ENSMUSG00000053588	A730061H03Rik	lncRNA	0	0	0.146211	0.141332	0	0	0	0.109797	0	0	0.310067	0.103327	0	0	0.129793	0
ENSMUSG00000053593	Fate1	protein_coding	0	0	0	0	0	0	0	0	0	0	0	0	0	0	0	0
ENSMUSG00000053600	Zfp472	protein_coding	16.404	10.0638	11.6969	11.4479	13.783	12.2827	12.444	12.9561	16.4779	14.7425	10.3356	11.4693	11.6638	11.969	11.5516	13.8129
ENSMUSG00000053603	4930442H23Rik	TEC	0	0	0	0	0	0	0	0	0	0	0	0	0	0	0	0
ENSMUSG00000053604	Rpia	protein_coding	73.5249	88.7144	80.8548	74.1995	101.819	81.8442	93.9967	90.1435	84.1033	94.2904	76.3798	73.4656	86.0959	81.9662	79.044	75.0344
ENSMUSG00000053613	Notumos	lncRNA	0	0	0	0	0	0	0	0	0	0	0	0	0	0	0	0
ENSMUSG00000053615	Gm9913	lncRNA	0	0	0	0.141332	0.135127	0	0	0.109797	0	0	0	0	0	0	0	0
ENSMUSG00000053617	Sh3pxd2a	protein_coding	1.90403	1.75022	1.75453	2.82665	3.24306	4.25639	3.77765	3.8429	3.29559	4.29989	4.03087	2.89316	2.76565	2.88538	3.11503	4.33116
ENSMUSG00000053624	Gykl1	protein_coding	0	0	0	0	0	0	0	0	0	0	0	0	0	0	0	0
ENSMUSG00000053626	Tll1	protein_coding	0	0	0	0.141332	0	0	0	0	0	0	0	0	0	0.106866	0	0
ENSMUSG00000053640	Gm9915	lncRNA	0	0	0	0	0	0	0	0	0	0	0	0	0	0	0	0
ENSMUSG00000053641	Dennd4a	protein_coding	39.9847	36.9734	34.9445	41.5517	45.4028	44.6312	47.1095	47.5422	41.6562	46.0702	42.9959	48.4604	49.8418	46.9676	43.9999	62.8603
ENSMUSG00000053644	Aldh7a1	protein_coding	10.106	13.3454	9.64993	13.5679	12.4317	11.7963	13.5551	13.6149	12.1278	12.6949	13.3329	16.0157	10.8221	13.6788	12.7197	11.8229
ENSMUSG00000053646	Plxnb1	protein_coding	0.292928	0.328167	0.584844	0.706662	0.135127	0.729666	0.166661	1.09797	0.527294	0.204757	0.620134	0.929944	0.120246	0.53433	0.259586	0.468233
ENSMUSG00000053647	Gper1	protein_coding	0	0	0	0	0	0	0	0	0	0	0	0	0	0	0.129793	0
ENSMUSG00000053654	Krt42	protein_coding	0.036616	0	0.0731056	0	0.135127	0	0	0	0.131823	0.102378	0	0	0.0601228	0.053433	0.0648965	0.117058
ENSMUSG00000053675	Tgm5	protein_coding	0	0	0	0	0	0	0	0	0	0	0	0	0	0	0	0
ENSMUSG00000053678	Defb40	protein_coding	0	0	0	0	0	0	0	0	0	0	0	0	0	0	0	0
ENSMUSG00000053684	Kics2	protein_coding	6.73734	3.71922	5.2636	5.79463	8.10764	4.49961	5.11093	4.72128	5.53658	5.93794	5.37449	4.85637	4.2086	4.91583	6.35986	4.44822
ENSMUSG00000053687	Dpep2	protein_coding	0	0.109389	0.219317	0.0706662	0.135127	0.364833	0.444429	0.0274493	0.197735	0.102378	0.103356	0.0516636	0	0.053433	0.259586	0.0585291
ENSMUSG00000053693	Mast1	protein_coding	0	0.218778	0	0.141332	0	0.121611	0	0.109797	0.0435017	0.102378	0.137463	0	0	0.053433	0	0
ENSMUSG00000053695	Defb37	protein_coding	0	0	0	0	0	0	0	0	0	0	0	0	0	0	0	0
ENSMUSG00000053702	Nebl	protein_coding	6.88381	8.20417	7.60298	9.04528	6.62124	11.553	10.333	13.0659	10.8095	12.0806	13.3329	17.359	5.29081	8.54928	7.26841	8.54526
ENSMUSG00000053714	4732471J01Rik	lncRNA	0.146464	0.218778	0.292422	0.0706662	0.405382	0.121611	0.333322	0.109797	0.263647	0.204757	0.516778	0.206654	0.360737	0.320598	0.389379	0.234117
ENSMUSG00000053716	Dusp7	protein_coding	18.6009	23.5733	23.7593	17.1012	31.2144	32.7742	29.7767	28.7669	32.0331	34.2455	34.2624	32.9613	26.2136	26.4493	30.5663	26.8063
ENSMUSG00000053719	Klk1b26	protein_coding	0	0	0	0.141332	0	0	0	0	0	0	0	0	0	0	0	0
ENSMUSG00000053720	Vmn2r43	protein_coding	0	0	0	0	0	0	0	0	0	0	0	0	0	0	0	0
ENSMUSG00000053729	Spinkl	protein_coding	0	0	0	0	0	0	0	0	0	0	0	0	0	0	0	0
ENSMUSG00000053730	Tmem39b	protein_coding	25.1918	27.8942	26.4642	21.7652	22.5663	21.4035	24.1103	25.2534	23.3327	22.8304	22.9449	20.3554	18.5178	21.2663	21.935	22.124
ENSMUSG00000053740	Gm6457	processed_pseudogene	1.02525	0.711028	0.877267	1.41332	0.810764	0.790472	0.888858	0.658783	0.39547	1.22854	1.18859	1.44658	1.14233	0.801495	0.389379	0.643821
ENSMUSG00000053742	Gm5114	protein_coding	0	0	0	0	0	0	0	0	0	0	0	0	0	0	0	0
ENSMUSG00000053746	Ptrh1	protein_coding	6.29795	5.14128	8.04161	4.94663	6.62124	5.95894	7.77751	8.23479	6.59117	6.1427	6.40805	6.92292	7.93622	7.69435	9.08552	8.66231
ENSMUSG00000053747	Sox14	protein_coding	0	0	0	0	0	0	0	0	0	0	0	0	0	0	0	0
ENSMUSG00000053749	Gm9920	lncRNA	0	0	0	0	0	0	0	0	0	0	0	0.103327	0	0	0.129793	0.117058
ENSMUSG00000053754	Chd8	protein_coding	34.0529	54.3663	44.7406	44.661	47.0243	46.2122	43.1096	48.5304	37.1083	37.2657	47.156	53.0068	46.2345	46.1661	38.6783	47.6427
ENSMUSG00000053765	Oas1f	protein_coding	0	0	0	0	0.0675637	0	0	0	0	0	0	0	0	0	0	0
ENSMUSG00000053768	Chchd3	protein_coding	114.242	107.529	110.536	115.186	127.695	127.692	115.663	118.252	140.524	127.461	105.319	108.493	127.22	121.186	132.129	123.965
ENSMUSG00000053769	Lysmd1	protein_coding	3.22221	3.66453	4.09391	4.09864	5.4051	5.26941	3.88875	6.20354	5.99797	5.32367	4.90939	4.70138	5.71167	4.43494	3.8289	3.57028
ENSMUSG00000053773	Rdh8	protein_coding	0	0	0	0	0.135127	0	0	0	0	0	0	0	0	0	0	0
ENSMUSG00000053774	Ubxn7	protein_coding	33.9797	28.7693	24.1248	31.5171	34.998	30.7676	35.2766	33.9273	29.0012	34.1943	24.3919	31.9797	29.1596	28.2126	27.7757	37.1075
ENSMUSG00000053783	Liat1	protein_coding	0.146464	0	0	0.282665	0.270255	0.364833	0.777751	0.768581	0.39547	0.511891	0.103356	0.826617	0.601228	0.53433	0.519172	0.585291
ENSMUSG00000053790	Defb38	protein_coding	0	0	0	0	0	0	0	0	0	0	0	0	0	0	0	0
ENSMUSG00000053797	Krt16	protein_coding	0.146464	0	0	0.141332	0	0	0	0.219594	0.131823	0	0.206711	0	0	0	0	0
ENSMUSG00000053799	Exoc6	protein_coding	25.6312	25.597	18.4226	30.1038	34.7277	28.8218	28.7768	30.0844	24.651	26.8231	18.1906	18.3922	25.1313	27.4645	24.7905	30.201
ENSMUSG00000053801	Grwd1	protein_coding	17.4292	22.7529	27.9263	16.9599	22.9717	23.8358	26.6657	20.0929	28.342	23.8541	35.0375	25.5218	20.2013	23.1899	21.8052	14.047
ENSMUSG00000053815	Or11g2	protein_coding	0	0	0	0	0	0	0	0	0	0	0	0	0	0	0	0
ENSMUSG00000053819	Camk2d	protein_coding	35.1514	38.1767	29.6809	37.0291	49.862	44.0232	43.6096	45.3463	25.4419	31.942	32.6604	34.9246	47.3768	46.0592	37.7698	51.5056
ENSMUSG00000053820	Bcl2a1c	protein_coding	0.487725	0.473654	0.65795	0.706662	0.754011	0.88168	1.25885	0.741131	0.856852	1.65546	1.63612	1.22236	0.761155	0.729894	0.237521	0.263381
ENSMUSG00000053821	Gm9922	lncRNA	0	0.109389	0	0.141332	0	0	0	0	0	0	0	0	0	0.213732	0	0
ENSMUSG00000053825	Ppfia2	protein_coding	0	0	0	0	0	0	0	0	0	0	0	0	0	0	0	0
ENSMUSG00000053830	Gm9923	processed_pseudogene	0.757219	0.546945	0.731056	1.03597	1.01346	0.668861	1.05552	1.00684	0.593205	1.05757	1.24027	0.611696	0.781597	1.31766	0.800823	0.916566
ENSMUSG00000053835	H2-T24	protein_coding	1.02525	0.218778	0.292422	0.282665	0.945892	1.33772	1.22218	0.988175	1.18641	1.12616	0.826845	1.44658	0.360737	0.854928	0.519172	0.70235
ENSMUSG00000053838	Nudcd3	protein_coding	39.3988	47.0372	32.9706	40.6331	41.6192	36.1185	42.5541	40.7348	34.9991	36.8562	47.4402	43.1391	34.8712	40.4488	33.227	37.4587
ENSMUSG00000053841	Txlna	protein_coding	52.1412	61.8047	55.2678	56.3916	59.8614	62.7513	64.72	61.706	55.4977	73.5076	65.7342	62.7196	56.275	53.5398	50.2299	52.6762
ENSMUSG00000053846	Lipg	protein_coding	13.1818	9.40745	9.50372	11.0239	11.4858	11.1882	12.8884	13.0659	10.1504	12.7973	10.3872	10.746	5.5313	6.41196	7.13862	4.79939
ENSMUSG00000053852	Adgrg4	protein_coding	0	0	0	0	0	0	0	0	0	0	0	0	0	0	0	0
ENSMUSG00000053856	Dnajc5g	protein_coding	0	0	0	0	0.135127	0	0	0	0	0	0	0	0	0	0	0
ENSMUSG00000053862	Slc51b	protein_coding	0	0	0	0	0	0	0	0	0	0	0	0	0	0	0	0
ENSMUSG00000053863	Mepe	protein_coding	0	0	0	0	0	0	0	0	0	0	0	0	0	0	0	0
ENSMUSG00000053868	Gm5142	lncRNA	0	0	0	0	0	0	0	0	0	0	0	0	0	0	0	0
ENSMUSG00000053870	Fpgt	protein_coding	15.0858	10.0638	11.6969	10.8826	11.0804	10.7018	9.2219	9.99155	11.3368	10.4426	7.02818	7.95619	7.81597	7.69435	9.99407	11.2376
ENSMUSG00000053873	Aym1	lncRNA	0	0	0	0	0	0	0	0	0	0	0	0	0	0	0	0
ENSMUSG00000053877	Srcap	protein_coding	13.9873	18.7602	13.3783	15.3346	18.4611	19.0115	18.7216	18.5645	7.49152	15.843	16.3126	17.5315	17.2553	17.5442	14.407	19.1976
ENSMUSG00000053886	Sh2d4a	protein_coding	0.18308	0.437556	0.438633	0.282665	0.54051	0.243222	0.222215	0.109797	0.131823	0.307135	0.206711	0.206654	0	0	0	0.117058
ENSMUSG00000053889	Kirrel3os	lncRNA	0	0	0	0	0	0.121611	0	0	0	0	0	0	0	0	0	0
ENSMUSG00000053896	4933409G03Rik	protein_coding	0	0	0	0	0	0	0	0	0	0	0	0	0	0	0	0
ENSMUSG00000053897	Slc39a8	protein_coding	6.73734	7.98539	8.62646	9.18661	5.26997	4.25639	5.44426	5.48986	3.55923	6.65459	4.651	5.16636	4.44909	4.80897	4.54276	5.15056
ENSMUSG00000053898	Ech1	protein_coding	37.4948	37.5204	37.7225	37.1704	42.5651	44.0232	41.3319	48.3108	43.2381	34.1432	37.1047	36.0612	42.6872	45.8455	48.932	41.9069
ENSMUSG00000053907	Mat2a	protein_coding	423.281	313.618	387.021	296.657	300.523	296.913	325.878	258.737	396.063	347.062	364.794	270.304	278.128	259.951	270.878	244.593
ENSMUSG00000053909	Rhox10	protein_coding	0	0	0	0	0	0	0	0	0	0	0	0	0	0	0	0
ENSMUSG00000053914	Kdm4d	protein_coding	0.073232	0.109389	0.146211	0.282665	0.135127	0.243222	0.222215	0.329392	0.527294	0.255946	0.155033	0.258318	0.360737	0.213732	0.389379	0
ENSMUSG00000053916	Nanp	protein_coding	10.3257	10.556	11.4045	11.3773	10.6075	10.3369	8.80525	10.1562	8.4367	11.0569	8.501	8.52449	8.92824	8.36226	9.53979	8.36967
ENSMUSG00000053925	Gm9929	lncRNA	0.146464	0.109389	0	0.141332	0.270255	0.364833	0.222215	0.109797	0.131823	0.204757	0.103356	0	0.360737	0.106866	0.259586	0.117058
ENSMUSG00000053929	Zftraf1	protein_coding	8.9343	8.14947	7.23745	6.28929	6.28342	6.50619	6.9442	7.46621	4.74564	7.26886	6.30469	5.88964	5.83192	5.183	5.77579	6.0285
ENSMUSG00000053930	Shisa6	protein_coding	0	0	0	0	0	0	0	0	0	0	0	0	0	0	0	0
ENSMUSG00000053931	Cnn3	protein_coding	45.4038	46.6905	41.9626	65.0836	59.5236	64.089	54.9425	62.804	60.0456	57.6902	39.0167	51.8702	46.0541	43.067	39.522	47.7013
ENSMUSG00000053950	Adnp2	protein_coding	28.3408	24.7219	18.2764	29.6798	28.3092	25.2951	23.4436	31.1824	28.342	28.2564	19.0691	23.0936	22.7264	23.8311	22.8436	27.5087
ENSMUSG00000053957	Gm12474	lncRNA	0.146464	0.218778	0.146211	0.141332	0.405382	0	0.222215	0	0	0.102378	0	0.103327	0.120246	0.106866	0	0.117058
ENSMUSG00000053961	Ang5	protein_coding	0	0	0	0	0	0	0	0	0	0	0	0	0	0	0	0
ENSMUSG00000053963	Stum	protein_coding	0	0	0	0	0	0.243222	0	0	0	0	0	0	0	0	0	0
ENSMUSG00000053964	Lgals4	protein_coding	1.31818	2.40656	1.02348	1.41332	1.89178	1.94578	1.11107	2.19594	1.18641	0.921405	1.44698	1.85989	2.64541	2.13732	1.55752	1.05352
ENSMUSG00000053965	Pde5a	protein_coding	2.34342	2.51594	0.877267	1.41332	1.4864	1.94578	1.11107	0.988175	0.922764	0.409513	0.723489	0.826617	1.08221	0.854928	0.648965	0.936466
ENSMUSG00000053977	Cd8a	protein_coding	30.1716	28.3317	51.3201	28.2665	33.14	26.876	37.1098	31.2922	34.2741	24.9803	40.7738	29.2416	34.751	35.1589	48.0234	36.8734
ENSMUSG00000053979	A730045E13Rik	lncRNA	0	0	0	0	0	0	0	0	0	0	0	0	0	0	0	0
ENSMUSG00000053980	Gm9930	TEC	0	0	0	0	0	0	0	0	0	0	0	0	0	0	0	0
ENSMUSG00000053985	Zfp14	protein_coding	1.02525	0.437556	0.292422	1.13066	0.135127	0.972888	0.444429	0.219594	0.79094	0.409513	0.310067	0.309981	0.360737	0.427464	0.389379	0.117058
ENSMUSG00000054000	Tusc1	protein_coding	3.6616	3.60983	4.09391	3.10931	3.64844	3.2835	2.77768	3.51351	3.42741	4.29989	3.7208	3.20314	3.24663	4.59524	4.93214	3.74587
ENSMUSG00000054003	Tdrd9	protein_coding	0	0	0	0	0.135127	0	0	0	0	0	0.103356	0	0	0	0	0
ENSMUSG00000054005	Mill1	protein_coding	0	0	0	0	0	0	0	0	0	0	0	0	0	0	0	0
ENSMUSG00000054006	D630008O14Rik	lncRNA	0	0.218778	0.292422	0.423997	0.135127	0.121611	0.222215	0.109797	0	0.204757	0	0.619963	0.120246	0.106866	0	0.468233
ENSMUSG00000054008	Ndst1	protein_coding	20.212	17.0647	15.7908	19.3625	22.4312	22.6197	22.9992	23.277	19.1144	23.8541	22.6349	24.4885	16.9546	18.1672	16.0943	18.4952
ENSMUSG00000054013	Tmem179	protein_coding	0	0	0	0	0	0	0	0	0	0	0	0	0	0	0	0
ENSMUSG00000054021	Sirt5	protein_coding	4.83331	6.59068	3.21664	5.37063	7.16175	8.99922	6.99976	8.56418	9.49129	10.3402	7.85502	9.3511	9.25892	7.37375	9.21531	9.48172
ENSMUSG00000054027	Nt5dc3	protein_coding	8.60476	9.29806	8.40714	9.22194	9.83052	9.30324	11.6107	8.26224	9.09582	9.57237	10.258	8.3695	10.2209	9.19047	7.98227	9.13055
ENSMUSG00000054031	Rdh18-ps	transcribed_unprocessed_pseudogene	0	0	0	0	0	0	0	0	0	0	0	0	0	0	0	0
ENSMUSG00000054033	Adam39	protein_coding	0	0	0	0	0	0	0	0	0	0	0	0	0	0	0	0
ENSMUSG00000054034	Tceal5	protein_coding	0	0	0	0	0	0	0	0	0	0	0	0	0	0	0	0
ENSMUSG00000054036	Or11m3	protein_coding	0	0	0	0	0	0	0	0	0	0	0	0	0	0	0	0
ENSMUSG00000054046	Klk13	protein_coding	0	0	0	0	0	0	0	0	0	0	0	0	0	0	0	0
ENSMUSG00000054051	Ercc6	protein_coding	9.66662	10.1732	6.72571	8.33861	9.99943	9.9721	13.2218	9.69839	6.85482	11.2616	8.06174	11.366	10.6718	12.3965	8.56634	13.5788
ENSMUSG00000054052	Rdh19	protein_coding	0	0	0	0	0	0	0	0	0	0	0	0	0	0	0	0
ENSMUSG00000054054	Or13g1	protein_coding	0	0	0	0	0.135127	0	0	0	0	0	0	0	0	0	0	0
ENSMUSG00000054057	A930004D18Rik	lncRNA	2.19696	0.546945	0.829017	1.13066	1.30668	1.74269	1.48106	0.475422	1.45006	0.904	1.61958	1.584	0.821278	1.31766	0.259586	0.351175
ENSMUSG00000054061	Gm9934	lncRNA	0	0	0	0	0.135127	0	0	0	0	0	0	0	0	0	0	0
ENSMUSG00000054065	Pkp3	protein_coding	12.8888	17.6116	11.4045	17.3839	15.5397	19.8226	17.3327	20.4223	11.4686	13.1044	17.8805	22.8353	15.8724	20.8389	21.8052	18.144
ENSMUSG00000054069	6030452D12Rik	lncRNA	0	0	0	0	0	0	0	0	0	0	0	0	0	0	0	0
ENSMUSG00000054072	Iigp1	protein_coding	15.9646	25.9799	16.8143	50.6677	3.78357	4.13478	4.38874	6.36824	3.16376	1.74043	1.96376	3.30647	1.3227	0.961794	2.33628	2.10705
ENSMUSG00000054074	Skida1	protein_coding	0.585856	0.656333	0.292422	0.706662	0.945892	0	0.444429	0.219594	0.527294	0.511891	0.206711	0.103327	0.240491	0.213732	0	0.234117
ENSMUSG00000054079	Utp18	protein_coding	95.2016	72.7983	73.398	69.9595	97.9674	88.0464	96.33	86.7398	100.449	116.506	92.0898	84.3149	87.4186	87.3095	92.2829	92.4761
ENSMUSG00000054083	Capn12	protein_coding	0.585856	1.42206	0.877267	0.282665	0.675637	0.729666	0.888858	0.548986	0.659117	0.409513	1.03356	0.619963	0.721474	0.53433	0.454276	1.17058
ENSMUSG00000054087	Fbxw28	protein_coding	0	0	0	0	0	0	0	0	0	0	0	0	0	0	0	0
ENSMUSG00000054091	1810037I17Rik	protein_coding	224.676	263.791	299.489	264.033	210.033	232.055	207.901	242.048	281.399	207.948	217.391	226.562	239.59	236.316	248.576	195.312
ENSMUSG00000054099	Slc25a40	protein_coding	10.106	7.71192	9.2113	8.40928	10.067	11.1274	10.1663	10.7052	7.18438	7.88313	8.01006	7.69787	11.3632	10.6866	10.9026	14.047
ENSMUSG00000054102	Nlrp9a	protein_coding	0	0	0	0	0	0	0	0	0	0	0	0	0	0	0	0
ENSMUSG00000054106	Try4	protein_coding	0	0	0.0731056	0	0.135127	0	0	0	0.131823	0	0	0	0	0	0.259586	0.117058
ENSMUSG00000054115	Skp2	protein_coding	31.1968	29.2068	27.7801	26.2878	19.3232	23.9574	26.3324	23.3868	21.0917	27.9493	26.8725	26.4517	19.9608	16.8848	15.9645	24.4652
ENSMUSG00000054116	E130116L18Rik	protein_coding	0	0	0	0	0	0	0	0	0	0	0	0	0	0	0	0
ENSMUSG00000054117	Zdhhc25	protein_coding	0	0	0	0	0	0	0	0	0	0	0	0	0	0	0	0
ENSMUSG00000054128	H2-T3	protein_coding	0	0	0	0	0	0	0	0	0	0	0	0	0	0	0	0
ENSMUSG00000054134	Umodl1	protein_coding	0	0	0	0	0.135127	0	0	0	0	0	0	0	0	0.106866	0	0.117058
ENSMUSG00000054135	A430110L20Rik	lncRNA	0	0.437556	0.146211	0	0.54051	0.608055	0.333322	0.219594	0.263647	0	0.310067	0.619963	0.601228	0.106866	0.389379	0.117058
ENSMUSG00000054136	Adm2	protein_coding	0.292928	0.109389	0.146211	0.282665	0.54051	0.243222	0.555536	0.329392	0.79094	0.102378	0.310067	0.413308	0.721474	0.961794	1.68731	0.234117
ENSMUSG00000054141	Or1m1	protein_coding	0	0	0	0	0.135127	0	0	0	0	0	0	0	0	0	0	0
ENSMUSG00000054142	Vmn1r236	protein_coding	0	0	0	0	0.135127	0	0	0	0	0	0	0	0	0	0	0
ENSMUSG00000054146	Krt15	protein_coding	0	0	0	0	0	0	0	0	0	0	0	0	0	0	0	0
ENSMUSG00000054150	Syne3	protein_coding	9.88632	12.9079	9.2113	10.4586	13.6479	17.9376	15.4439	16.799	8.56852	14.4865	12.2993	14.8274	12.746	16.5642	11.8112	12.8179
ENSMUSG00000054156	Gm4894	lncRNA	0	0	0	0	0	0	0	0	0	0	0	0	0	0	0	0
ENSMUSG00000054160	Nkx2-4	protein_coding	0	0.109389	0	0.141332	0	0	0.111107	0	0.131823	0.102378	0	0	0	0	0	0
ENSMUSG00000054161	Fam83e	protein_coding	2.19696	3.39106	1.75453	3.10931	1.75666	3.16189	3.22211	2.63513	1.58188	3.27611	4.54765	2.2732	1.92393	3.09911	1.55752	3.16057
ENSMUSG00000054162	Spock3	protein_coding	0	0	0	0	0.135127	0	0	0	0	0	0	0	0	0	0	0
ENSMUSG00000054169	Ceacam10	protein_coding	0	0	0	0	0	0	0	0	0	0	0	0.103327	0	0	0	0
ENSMUSG00000054181	A930012O16Rik	lncRNA	1.02525	1.42206	0.292422	2.11999	2.02691	1.33772	1.5555	1.09797	1.05459	1.63805	1.34362	2.78983	1.44295	1.70986	1.16814	1.17058
ENSMUSG00000054191	Klf1	protein_coding	0.146464	0.437556	0.146211	0	0.135127	0.243222	0.222215	0.219594	0.131823	0.102378	0.206711	0	0.480983	0.106866	0.129793	0.117058
ENSMUSG00000054196	Cthrc1	protein_coding	0.292928	0.218778	0.292422	0.706662	0.135127	0.243222	0.111107	0.109797	0.263647	0.409513	0.310067	0.516636	0.360737	0.53433	0.259586	0.117058
ENSMUSG00000054199	Gon4l	protein_coding	28.7553	38.4546	30.1677	35.5211	31.7698	34.8817	38.922	35.4096	26.3647	29.0867	35.882	34.8037	35.2248	30.8843	25.2019	31.3002
ENSMUSG00000054200	Ffar4	protein_coding	0	0.218778	0	0.141332	0	0.121611	0	0.329392	0	0.102378	0	0	0	0.106866	0	0.234117
ENSMUSG00000054203	Ifi205	protein_coding	6.24962	4.79452	4.09391	5.97129	5.67535	6.93183	9.20301	7.02702	13.6661	14.8449	13.2771	11.3319	9.59921	8.49584	8.45861	7.19909
ENSMUSG00000054204	Alkal2	protein_coding	0	0	0.146211	0	0	0	0	0.109797	0	0	0	0.103327	0	0	0	0
ENSMUSG00000054206	Gzmm	protein_coding	0.146464	0.656333	0.584844	0.141332	0.270255	0.121611	0.222215	0.219594	0.39547	0.409513	0.206711	0.826617	0.240491	0.213732	0.129793	0.351175
ENSMUSG00000054215	Sprr2k	protein_coding	0	0	0	0	0	0	0	0	0	0	0	0	0	0	0	0
ENSMUSG00000054226	Tprkb	protein_coding	26.1321	33.7377	31.0216	31.1991	29.6037	32.2062	31.1567	31.9872	38.2182	34.3991	40.0503	34.0029	26.8052	35.1236	25.5147	23.1096
ENSMUSG00000054236	Or5p4	protein_coding	0	0	0	0	0	0	0	0	0	0	0	0	0	0	0	0
ENSMUSG00000054237	Fra10ac1	protein_coding	23.1413	23.9562	22.0779	25.1572	31.6198	30.8892	30.7767	28.4375	29.7921	35.6276	30.4899	33.478	37.0357	33.2353	32.5781	33.2446
ENSMUSG00000054247	Gm9939	lncRNA	0.146464	0.218778	0	0.141332	0.044592	0.243222	0.0555536	0.109797	0.0659117	0.511891	0.206711	0.0340979	0.120246	0	0	0.234117
ENSMUSG00000054252	Fgfr3	protein_coding	0.292928	0.328167	0.146211	0.282665	0.270255	0.364833	0.444429	0.219594	0.263647	0.204757	0.310067	0.309981	0.240491	0	0	0.117058
ENSMUSG00000054256	Msi1	protein_coding	0.878784	0.656333	0.731056	1.27199	1.62153	1.21611	0.888858	1.42736	0.527294	1.12616	0.413422	1.23993	1.20246	2.13732	1.882	1.28764
ENSMUSG00000054258	Gm5082	lncRNA	0.146464	0	0	0	0	0	0	0	0	0	0	0	0	0	0	0.117058
ENSMUSG00000054263	Lifr	protein_coding	0.292928	0	0	0.141332	0.135127	0.121611	0.222215	0.219594	0	0	0.206711	0.309981	0.240491	0	0.129793	0.117058
ENSMUSG00000054266	Serpinb9d	protein_coding	0	0	0	0	0.135127	0	0	0	0	0	0	0	0	0	0	0
ENSMUSG00000054272	Zscan4c	protein_coding	0	0	0	0	0	0	0	0	0	0	0	0	0	0	0	0
ENSMUSG00000054277	Arfgap3	protein_coding	3.6616	5.79761	4.53254	6.64262	7.16175	7.05344	5.99979	5.70946	5.80023	6.34745	4.44429	4.23641	4.68958	4.91583	5.45131	6.08703
ENSMUSG00000054280	Prr14l	protein_coding	24.8257	23.3545	20.104	24.8745	20.7421	21.5252	21.3326	20.7517	19.8394	24.366	23.9785	18.8055	24.8307	18.2741	18.4955	20.134
ENSMUSG00000054293	P2ry10b	protein_coding	2.19696	2.84411	2.33938	1.55466	3.78357	3.58753	2.77768	3.8429	2.63647	3.17373	2.06711	1.60157	2.28467	1.87015	1.75221	1.93146
ENSMUSG00000054302	Eapp	protein_coding	49.2119	41.0208	47.08	56.3916	45.9433	45.969	48.665	49.0794	54.7067	46.275	41.859	44.1207	47.978	43.1738	44.2594	46.8233
ENSMUSG00000054309	Cpsf3	protein_coding	51.8483	57.8667	56.1451	48.053	56.0779	56.914	59.0535	65.9881	67.4936	64.2936	59.7395	67.6793	54.2308	62.9975	53.7343	56.6562
ENSMUSG00000054310	Obox1	protein_coding	0	0	0	0	0	0	0	0	0	0	0	0	0	0	0	0
ENSMUSG00000054312	Mrps21	protein_coding	62.174	102.005	107.831	66.1436	53.3753	64.0282	74.7007	70.8192	82.851	56.3592	103.356	80.8018	68.3597	78.0656	74.3065	47.9939
ENSMUSG00000054320	Lrrc36	protein_coding	0	0	0	0	0	0	0	0	0	0	0	0	0	0	0	0
ENSMUSG00000054321	Taf4b	protein_coding	26.2171	18.1586	20.9082	22.1892	20.2691	23.8358	21.3326	17.6774	25.7715	26.0041	23.3584	19.6321	20.9829	21.1595	19.5988	18.6123
ENSMUSG00000054325	Lce3a	protein_coding	0	0	0	0	0	0	0	0	0	0	0	0	0	0	0	0
ENSMUSG00000054342	Kcnn4	protein_coding	60.3432	82.3698	71.0586	59.7836	66.3476	76.615	70.6642	73.5641	59.0569	58.2532	68.1113	70.9857	57.5977	63.2646	54.3184	49.0474
ENSMUSG00000054351	4930553M12Rik	lncRNA	0	0	0	0	0	0	0	0	0	0	0	0	0	0	0	0
ENSMUSG00000054360	Bsx	protein_coding	0	0	0.146211	0	0	0	0	0	0	0	0	0	0	0	0	0
ENSMUSG00000054362	Cimap2	protein_coding	0	0	0	0	0.135127	0.243222	0.111107	0.109797	0.131823	0.102378	0.206711	0.413308	0.240491	0.106866	0	0.117058
ENSMUSG00000054364	Rhob	protein_coding	12.5959	15.8614	11.4776	14.5572	21.3501	18.2417	21.2215	20.3125	16.7416	15.6639	11.8859	15.0858	18.9988	16.778	17.9114	18.027
ENSMUSG00000054381	Zfp747	protein_coding	8.03062	10.7114	7.66439	8.15064	9.63864	7.82324	6.49977	7.23783	9.72198	7.0897	10.5423	8.31783	7.51536	8.30883	6.587	8.49609
ENSMUSG00000054383	Pnma1	protein_coding	0.146464	0.109389	0	0	0	0.364833	0.111107	0	0.131823	0.102378	0	0	0.240491	0.106866	0	0
ENSMUSG00000054385	Ceacam2	protein_coding	0.146464	0.109389	0.146211	0.211999	0.202691	0.486444	0.722197	0.164696	0.39547	0.460702	0.310067	0.206654	0.180369	0.160299	0.454276	0.351175
ENSMUSG00000054387	Mdm4	protein_coding	50.9695	42.5523	39.1115	52.293	52.9024	57.0964	52.1093	53.4163	36.4492	46.6845	43.3577	51.8702	56.8161	57.761	42.3774	64.3821
ENSMUSG00000054391	4930517O19Rik	lncRNA	0	0	0	0	0	0	0	0	0	0	0.103356	0.103327	0	0	0	0
ENSMUSG00000054400	Cklf	protein_coding	43.0604	51.5769	52.7822	53.565	43.0381	42.6855	40.2764	47.7618	43.5676	46.8893	42.6859	44.6373	42.5069	37.9374	41.404	40.5022
ENSMUSG00000054404	Slfn5	protein_coding	5.85856	5.14128	3.21664	6.64262	6.08073	7.05344	5.11093	7.7956	2.90012	7.57599	4.44429	6.50961	5.47118	5.23643	2.98524	6.20409
ENSMUSG00000054405	Dnajc8	protein_coding	130.573	151.558	136.415	138.011	166.545	160.831	170.05	157.285	150.279	160.939	182.009	179.04	149.165	176.649	145.174	139.299
ENSMUSG00000054406	Or3a1d	protein_coding	0	0	0	0	0	0	0	0	0	0	0	0	0	0	0	0
ENSMUSG00000054408	Spcs3	protein_coding	234.489	219.762	212.445	251.572	246.337	234.223	233.881	269.442	218.695	222.775	181.596	201.385	175.438	192.786	176.259	204.442
ENSMUSG00000054409	Tmem74	protein_coding	0	0	0	0	0.135127	0	0	0	0	0	0	0	0	0	0	0
ENSMUSG00000054412	Gm4793	lncRNA	0	0	0	0	0	0	0	0	0	0	0	0	0	0	0	0
ENSMUSG00000054414	Slc30a7	protein_coding	43.6463	32.9261	32.8975	48.7597	42.5651	36.4833	36.6654	40.625	39.2834	32.4539	27.906	29.6032	29.7007	28.9607	28.4247	39.2145
ENSMUSG00000054417	Cyp3a44	protein_coding	0	0	0	0	0	0	0	0	0	0	0	0	0	0	0	0
ENSMUSG00000054418	2900041M22Rik	lncRNA	1.31818	1.85961	1.60832	0.989327	1.08102	2.43222	1.11107	2.74493	2.63647	0.921405	1.03356	2.89316	1.92393	2.88538	1.55752	2.69234
ENSMUSG00000054422	Fabp1	protein_coding	0	0	0	0	0	0	0	0	0	0	0	0	0	0	0	0
ENSMUSG00000054423	Cadps	protein_coding	0	0	0	0	0.135127	0	0	0	0	0	0	0	0	0	0	0
ENSMUSG00000054426	A930005H10Rik	lncRNA	3.36867	5.25067	6.14087	3.95731	4.32408	3.64833	3.33322	5.27027	3.82288	2.66184	5.16778	5.26968	6.01228	4.3815	4.93214	8.19408
ENSMUSG00000054428	Atp5if1	protein_coding	134.747	131.65	149.574	123.171	158.032	176.944	167.883	188.961	189.167	150.189	189.502	197.923	176.04	188.565	173.923	151.825
ENSMUSG00000054431	Or2q1	protein_coding	0	0	0	0	0	0	0	0	0	0	0	0	0	0	0	0
ENSMUSG00000054434	Tmem120b	protein_coding	4.68685	3.938	4.82497	3.10931	4.4592	4.62122	3.55543	5.59966	5.40476	3.89037	5.16778	5.88964	4.2086	4.3815	4.02359	3.86292
ENSMUSG00000054435	Gimap4	protein_coding	88.9037	90.2458	75.0063	104.445	86.7518	87.1951	84.2193	97.0607	83.1806	73.2005	80.2039	80.8018	73.5904	67.005	73.4629	78.5461
ENSMUSG00000054446	Cpa1	protein_coding	0	0	0.146211	0	0.135127	0	0.111107	0	0	0	0	0	0.120246	0	0.129793	0
ENSMUSG00000054450	Gm9945	TEC	0	0	0	0	0	0	0	0	0	0	0	0	0	0	0	0
ENSMUSG00000054452	Tle5	protein_coding	79.3103	113.436	100.447	106.989	107.021	108.173	108.996	120.448	84.8943	87.2263	120.151	126.369	118.141	130.002	119.15	114.951
ENSMUSG00000054453	Sytl5	protein_coding	0	0	0	0	0	0	0	0	0	0	0	0	0	0	0	0
ENSMUSG00000054455	Vapb	protein_coding	33.2473	30.3007	33.6286	31.6585	35.8088	32.7134	33.3322	32.2804	37.9651	29.3826	32.0402	31.9281	32.4663	35.052	39.3273	28.5622
ENSMUSG00000054457	9430021M05Rik	lncRNA	0	0	0	0	0	0	0	0	0	0	0	0	0	0	0	0
ENSMUSG00000054459	Vsnl1	protein_coding	0	0	0	0	0	0	0	0	0	0	0	0	0	0	0	0
ENSMUSG00000054469	Lclat1	protein_coding	20.212	18.2679	20.4696	20.9172	19.9989	21.1603	18.666	21.7399	15.4233	21.8066	15.2966	19.4255	17.4356	16.778	17.0029	19.8999
ENSMUSG00000054474	Thnsl2	protein_coding	0.585856	0.437556	0.584844	0.847995	0.405382	1.21611	0.666644	0.329392	0.659117	0.819026	0.516778	0.929944	1.56319	1.38926	1.29793	0.936466
ENSMUSG00000054477	Kcnn2	protein_coding	0	0	0	0	0.135127	0	0	0	0	0	0	0	0	0	0	0
ENSMUSG00000054484	Tmem62	protein_coding	8.78784	10.2826	9.64993	9.75194	7.16175	8.26955	8.77747	8.34459	9.09582	7.67837	8.99194	7.43955	8.17671	6.73255	9.3451	8.66231
ENSMUSG00000054488	Gm9946	lncRNA	0	0	0	0	0	0	0	0	0	0	0	0	0	0	0	0
ENSMUSG00000054493	Gm9947	lncRNA	0	0	0	0	0.135127	0	0.111107	0	0	0	0	0	0	0	0	0.117058
ENSMUSG00000054497	Tas2r130	protein_coding	0	0	0	0	0	0	0	0	0	0	0	0	0	0	0	0
ENSMUSG00000054498	Or6f1	protein_coding	0	0	0	0	0	0	0	0	0	0	0	0	0	0	0	0
ENSMUSG00000054499	Dedd2	protein_coding	18.8939	17.0647	17.5453	15.4052	14.864	16.5391	16.1106	18.9949	18.8507	14.5377	18.1906	21.6987	18.1571	17.9535	20.2477	16.154
ENSMUSG00000054509	Parp4	protein_coding	19.1868	25.0501	17.984	34.4851	28.2416	24.5046	25.7769	27.2297	17.137	21.4994	17.4671	21.5954	23.6884	25.3272	20.5073	26.9234
ENSMUSG00000054510	Gm14461	lncRNA	0	0.109389	0	0	0.135127	0	0	0	0	0	0	0	0	0	0	0
ENSMUSG00000054514	Atad3aos	lncRNA	0.292928	0.328167	0.877267	0.141332	0.135127	0.364833	0.444429	0.439189	0.39547	0.409513	0.310067	1.03327	0.601228	0.641196	0.389379	0.351175
ENSMUSG00000054517	Trim65	protein_coding	1.90403	1.75022	1.09658	0.989327	2.56742	1.0945	3.61099	1.53716	2.8342	2.14994	1.65369	2.16987	1.68344	2.24418	2.33628	1.05352
ENSMUSG00000054519	Zfp867	protein_coding	1.6111	1.75022	1.3159	1.83732	0.810764	1.82417	1.66661	1.53716	0.922764	1.63805	1.55033	1.03327	1.08221	1.92359	1.55752	1.98999
ENSMUSG00000054520	Sh3bp2	protein_coding	7.03027	13.1267	13.8901	10.3173	9.99943	9.48566	13.7773	11.5287	8.83217	9.4188	13.5396	10.2294	9.98039	9.83167	9.86427	8.19408
ENSMUSG00000054523	Ms4a5	protein_coding	0	0	0	0	0	0	0	0	0	0	0	0	0	0	0	0
ENSMUSG00000054526	Or9q1	protein_coding	0	0	0	0	0	0	0	0	0	0	0	0	0	0	0	0
ENSMUSG00000054537	Tmprss11e	protein_coding	0	0	0.146211	0.141332	0	0	0	0	0	0	0	0	0	0	0	0
ENSMUSG00000054545	Ugt1a6a	protein_coding	0.0820198	0.0853233	0.0482497	0.0946927	0.014864	0.108234	0.0488872	0.0977195	0.0580023	0.0911167	0.0341073	0.172556	0.0396811	0.047021	0.0285545	0.0784291
ENSMUSG00000054555	Adam12	protein_coding	0.219696	0.328167	0.438633	0.0706662	0.270255	0.243222	0.444429	0	0	0.511891	0.206711	0.0516636	0	0	0.389379	0.117058
ENSMUSG00000054556	Gm4876	lncRNA	0	0.0546945	0.0731056	0	0.0675637	0	0	0.0548986	0	0	0	0.103327	0	0	0	0
ENSMUSG00000054568	Usp17la	protein_coding	0	0	0	0	0	0	0	0	0	0	0.103356	0	0.240491	0	0.129793	0
ENSMUSG00000054580	Pla2r1	protein_coding	0	0	0	0	0.135127	0	0.111107	0	0	0	0	0.103327	0	0	0	0.117058
ENSMUSG00000054582	Pabpc1l	protein_coding	0.292928	0.109389	0.731056	0.423997	0.54051	0.486444	0.777751	0.548986	0.922764	0.307135	0.620134	0.619963	0.480983	1.06866	0.389379	0.351175
ENSMUSG00000054594	Oscar	protein_coding	0	0	0	0	0	0.243222	0	0	0.39547	0.102378	0.103356	0	0	0	0	0
ENSMUSG00000054598	9130230L23Rik	lncRNA	0	0.218778	0	0	0.270255	0.243222	0.444429	0	0.131823	0.102378	0	0	0	0	0.129793	0
ENSMUSG00000054604	Cggbp1	protein_coding	99.9617	70.2824	67.7689	81.5488	78.982	65.3051	73.8308	69.1723	68.2845	75.6064	58.4993	61.2213	68.9609	67.5927	64.3774	75.7367
ENSMUSG00000054611	Kdm2a	protein_coding	60.7093	85.0225	68.2075	69.5356	77.428	70.7776	75.3307	73.2347	55.4317	74.1557	71.6771	71.7348	67.9989	72.936	52.1768	79.307
ENSMUSG00000054612	Mgmt	protein_coding	2.34342	5.36006	5.33671	2.40265	4.32408	4.25639	5.22204	4.50169	5.14111	3.99275	3.92751	5.06303	6.13253	6.94629	3.89379	4.09704
ENSMUSG00000054618	Gm9951	lncRNA	0	0	0	0.141332	0.135127	0	0	0	0	0	0	0	0	0	0	0.117058
ENSMUSG00000054619	Tmt1a	protein_coding	1.68434	2.40656	1.75453	2.61465	1.55397	2.2498	1.27773	2.47044	1.77962	1.4333	1.24027	1.7049	2.16442	2.19075	2.40117	2.69234
ENSMUSG00000054622	D730045B01Rik	lncRNA	0.292928	0.109389	0.146211	0.56533	0.270255	0.364833	0.333322	0.658783	1.18641	0.307135	0.516778	0.309981	0.721474	0.53433	0.129793	0.234117
ENSMUSG00000054626	Xlr	protein_coding	5.7121	0.546945	1.82764	1.6013	1.62153	0.851277	2.05548	1.53716	1.45006	0.358324	1.44698	1.91155	2.1043	0.427464	1.882	1.75587
ENSMUSG00000054630	Ugt2b5	protein_coding	0	0	0	0	0	0	0	0	0	0	0	0	0	0	0	0
ENSMUSG00000054640	Slc8a1	protein_coding	0.292928	0.218778	0	0.282665	0.135127	0.243222	0.222215	0.219594	0.131823	0.102378	0.155033	0	0.120246	0.106866	0.129793	0.351175
ENSMUSG00000054641	Mmrn1	protein_coding	0	0	0	0	0	0	0	0	0	0	0	0	0	0	0	0
ENSMUSG00000054648	Zfp869	protein_coding	9.3737	16.2989	14.219	15.1932	16.9585	15.0798	17.9994	16.5245	14.171	14.7681	12.8678	17.4881	16.8344	18.1672	12.7846	17.5002
ENSMUSG00000054659	Pm20d2	protein_coding	0.292928	0	0	0.141332	0	0	0	0	0	0	0.206711	0	0	0	0.129793	0
ENSMUSG00000054662	Ano9	protein_coding	0	0	0	0	0.270255	0	0	0	0	0	0	0	0	0	0	0
ENSMUSG00000054666	Or10h28	protein_coding	0	0	0	0	0	0	0	0	0	0	0	0	0.0300614	0	0	0
ENSMUSG00000054667	Irs4	protein_coding	0	0	0	0	0	0	0	0	0	0	0	0	0	0	0	0
ENSMUSG00000054672	Scart2	protein_coding	0	0.109389	0	0	0	0.243222	0.444429	0.219594	0.131823	0.307135	0	0	0.120246	0	0.129793	0
ENSMUSG00000054675	Tmem119	protein_coding	0	0.328167	0.584844	0.282665	0.405382	0	0.444429	0.109797	0.527294	0.102378	0.413422	0.413308	0.480983	0.106866	0.259586	0.117058
ENSMUSG00000054676	1600014C10Rik	protein_coding	5.7121	7.21967	7.16435	9.46927	7.83739	7.41827	8.88858	9.77195	8.56852	9.62356	7.54496	9.29944	9.01843	10.5797	11.292	9.94995
ENSMUSG00000054679	Srsf12	protein_coding	0.439392	0.109389	0	0	0.54051	0.972888	0.666644	0.658783	0.922764	0.61427	0.413422	0.619963	0.601228	0.641196	0.648965	0.819408
ENSMUSG00000054690	Emcn	protein_coding	0	0	0	0	0	0	0	0	0	0	0	0	0	0	0	0
ENSMUSG00000054693	Adam10	protein_coding	162.868	113.874	122.379	131.863	106.886	110.18	96.2189	104.417	100.977	96.0308	76.9999	76.4621	93.0702	93.6146	85.5336	105.352
ENSMUSG00000054702	Ap1s3	protein_coding	30.2199	30.793	26.6835	32.4358	38.1059	34.3551	31.7956	30.5599	31.4399	41.3096	34.159	33.633	30.7625	25.2556	30.112	26.9234
ENSMUSG00000054708	Ankrd24	protein_coding	1.17171	1.31267	1.46211	1.55466	1.62153	1.0945	1.33329	1.86655	1.31823	1.02378	1.75704	2.22153	1.56319	1.70986	2.20648	1.17058
ENSMUSG00000054715	Zscan22	protein_coding	4.46715	4.48495	5.84844	4.94663	5.54022	3.64833	4.83317	6.14864	6.45935	5.32367	6.25301	6.0963	6.13253	4.16777	6.61945	5.26762
ENSMUSG00000054716	Zfp771	protein_coding	13.7676	15.2051	20.0309	10.3173	11.7561	13.8637	15.6106	13.0659	15.2915	9.52118	17.6738	13.7425	16.8344	14.5338	14.2772	9.71584
ENSMUSG00000054717	Hmgb2	protein_coding	831.586	829.332	752.962	871.844	712.244	717.9	695.365	694.476	706.1	631.025	604.966	594.638	685.972	654.063	646.52	738.208
ENSMUSG00000054720	Lrrc8c	protein_coding	68.5452	72.3061	63.8943	99.286	74.7255	68.8318	65.3311	76.8581	69.3391	67.928	48.7838	61.8929	75.9352	78.7068	74.8257	95.1684
ENSMUSG00000054723	Vmac	protein_coding	1.46464	1.969	2.04696	1.97865	2.29717	1.94578	1.88882	1.86655	1.31823	2.25232	2.17047	2.2732	2.40491	2.67165	1.9469	1.98999
ENSMUSG00000054727	1700013H16Rik	protein_coding	0	0	0	0	0	0	0	0	0	0	0	0	0	0	0	0
ENSMUSG00000054728	Phactr1	protein_coding	0.146464	0.109389	0	0	0.135127	0.121611	0	0	0	0	0	0.103327	0.120246	0	0	0
ENSMUSG00000054733	Msra	protein_coding	5.12624	5.03189	5.99466	4.8053	5.67535	5.10766	5.22204	4.17229	6.72299	4.19751	3.82416	3.8231	4.2086	4.59524	5.45131	5.15056
ENSMUSG00000054737	Zfp182	protein_coding	5.85856	2.40656	3.50907	4.52264	4.4592	3.52672	2.77768	4.50169	2.90012	2.14994	3.82416	3.61645	3.24663	3.95404	3.50441	4.79939
ENSMUSG00000054745	Gm9955	lncRNA	0	0	0	0	0	0	0	0	0	0	0	0	0	0	0	0
ENSMUSG00000054746	Abca15	protein_coding	0	0	0	0	0	0	0	0	0	0	0	0	0	0	0	0
ENSMUSG00000054752	Fsd1l	protein_coding	2.92928	2.9535	2.33938	3.25065	3.64844	3.64833	2.77768	3.40371	1.84553	2.45708	2.48053	2.06654	1.56319	2.67165	2.46607	2.92646
ENSMUSG00000054753	AU018091	protein_coding	0	0	0	0	0	0	0	0	0	0	0	0	0	0	0	0
ENSMUSG00000054757	Akr1c20	protein_coding	0	0	0	0	0	0	0	0	0	0	0	0	0	0	0	0
ENSMUSG00000054759	Krtap5-2	protein_coding	0	0	0	0	0	0	0	0	0	0	0	0	0	0	0	0
ENSMUSG00000054763	Defb42	protein_coding	0	0	0	0	0	0	0	0	0	0	0	0	0	0	0	0
ENSMUSG00000054764	Mtnr1a	protein_coding	0	0	0	0	0	0	0	0	0	0	0	0	0	0	0	0
ENSMUSG00000054766	Set	protein_coding	932.18	928.191	856.844	923.547	1012.82	992.031	1054.04	962.252	1017.25	1279.11	1036.56	1054.17	950.791	978.838	1004.8	957.272
ENSMUSG00000054770	Kctd18	protein_coding	7.03027	9.40745	7.45677	7.77328	8.24277	9.60727	7.99972	8.12499	4.74564	6.85934	9.50871	9.09278	9.98039	8.12181	7.528	12.057
ENSMUSG00000054779	Fgf2os	lncRNA	0	0	0	0	0	0	0	0	0	0	0	0	0.120246	0	0	0
ENSMUSG00000054792	Klhl18	protein_coding	8.20198	13.2361	9.79615	10.5052	11.4858	10.4585	11.7774	8.89358	9.49129	9.62356	11.3691	11.056	10.2209	10.1523	9.99407	9.94995
ENSMUSG00000054793	Cadm4	protein_coding	0.292928	0	0.146211	0.282665	0.405382	0.243222	0.222215	0.109797	0.131823	0.204757	0.206711	0.413308	0.240491	0.320598	0.259586	0
ENSMUSG00000054808	Actn4	protein_coding	237.784	330.792	271.027	281.181	270.728	250.519	284.24	281.41	242.291	289.219	312.031	312.306	237.164	260.718	231.973	232.01
ENSMUSG00000054814	Usp46	protein_coding	14.9393	16.0802	10.8196	13.4266	17.4314	15.5662	15.7772	16.1402	11.7323	16.1246	14.6765	11.9859	13.5878	12.5033	11.5516	10.8279
ENSMUSG00000054822	1700041G16Rik	lncRNA	0	0.218778	0.146211	0	0	0	0	0.219594	0.131823	0	0.103356	0.103327	0.480983	0	0	0
ENSMUSG00000054823	Nsd3	protein_coding	78.9441	77.8849	63.017	88.1914	77.1578	72.237	69.9976	79.054	56.5522	68.3887	60.6697	65.1994	67.4578	65.402	58.2771	85.277
ENSMUSG00000054827	Cyp2c50	protein_coding	0	0	0	0	0	0	0	0	0	0	0	0	0	0	0	0
ENSMUSG00000054836	Elp6	protein_coding	11.1313	14.2206	15.7908	10.3173	16.6207	16.9039	16.555	17.2382	19.2462	18.121	17.8805	14.3625	13.8283	17.4191	17.5221	17.9099
ENSMUSG00000054843	Atrnl1	protein_coding	5.12624	4.04739	3.9477	3.67464	2.9728	3.76994	3.66654	2.85473	3.29559	4.50464	2.68725	3.40979	3.48712	4.7021	3.24483	3.97998
ENSMUSG00000054850	Smim10l2a	protein_coding	0.878784	0.656333	0.146211	0.706662	1.75666	1.21611	0.888858	1.20777	0.725029	1.58686	0.9302	1.1707	0.601228	1.17553	1.29793	1.05352
ENSMUSG00000054855	Rnd1	protein_coding	1.6111	1.75022	2.33938	1.41332	2.43229	2.06739	2.22215	3.07432	1.31823	1.12616	1.65369	2.06654	2.8859	3.74031	2.33628	2.10705
ENSMUSG00000054863	Tafa5	protein_coding	0	0	0	0	0	0	0	0.109797	0.131823	0	0.206711	0	0	0.106866	0	0
ENSMUSG00000054871	Tmem158	protein_coding	6.88381	5.36006	7.8954	5.6533	7.56714	6.93183	6.22201	5.48986	6.98664	5.32367	3.92751	5.57966	4.56934	4.48837	4.15338	3.04352
ENSMUSG00000054874	Pcnx3	protein_coding	28.8534	35.442	30.4119	30.6691	29.3226	31.4973	31.6656	34.6959	17.2689	23.547	29.8698	32.9097	26.6945	29.8156	24.7905	27.9769
ENSMUSG00000054885	4930578G10Rik	lncRNA	0	0	0	0	0.0905354	0	0	0	0	0.102378	0	0	0	0.0352658	0	0
ENSMUSG00000054889	Dsp	protein_coding	0	0.875111	0.731056	0.706662	0.405382	0.729666	0.777751	0.219594	0.263647	0.61427	0.310067	0.206654	0.480983	0.320598	0.129793	0.117058
ENSMUSG00000054890	Or2b7	protein_coding	0	0	0	0	0.270255	0	0	0	0	0	0	0	0	0	0	0
ENSMUSG00000054892	Txk	protein_coding	8.05552	10.8295	7.74919	8.90394	17.0261	18.3633	15.8883	16.9088	15.2915	20.0661	17.5704	21.5954	15.7522	17.4191	16.6135	23.5287
ENSMUSG00000054893	Zfp667	protein_coding	3.36867	1.969	1.02348	2.54398	2.56742	3.64833	4.22208	3.51351	3.29559	3.99275	3.51409	3.61645	3.60737	3.31284	2.33628	4.56527
ENSMUSG00000054894	Dmac2l	protein_coding	4.97978	5.907	5.11739	5.93596	4.32408	3.16189	4.33318	4.83108	5.93205	4.60702	4.23758	5.26968	6.01228	5.23643	6.10027	6.67232
ENSMUSG00000054901	Arhgef33	protein_coding	0.146464	0.218778	0.146211	0	0	0	0	0.219594	0.263647	0.204757	0	0.206654	0	0.213732	0.259586	0
ENSMUSG00000054905	Stfa3	protein_coding	0.292928	0.109389	0.877267	0	0	0	0	0	0.131823	0.102378	0	0	0	0	0	0.117058
ENSMUSG00000054909	Wbscr25	lncRNA	0	0	0	0	0	0	0	0	0	0	0	0	0	0	0	0
ENSMUSG00000054910	4931415C17Rik	lncRNA	0.146464	0.218778	0.146211	0.847995	0.405382	0	0.555536	0.439189	0	0.204757	0.103356	0.206654	0.120246	0.320598	0.259586	0.234117
ENSMUSG00000054920	Klhl5	protein_coding	20.505	17.3928	14.4749	19.7865	23.2419	21.1603	20.6659	23.277	24.651	24.6732	15.8134	22.3187	21.8847	22.4418	22.1946	30.201
ENSMUSG00000054931	Zkscan4	protein_coding	0	0	0.146211	0	0.135127	0.0608055	0	0	0.0659117	0.0511891	0	0	0.180369	0.053433	0.129793	0
ENSMUSG00000054932	Afp	protein_coding	7.03027	5.907	8.18782	4.94663	11.3507	12.4043	10.5552	12.0777	10.2822	9.21405	9.61207	8.57615	10.4614	10.7935	11.292	8.07702
ENSMUSG00000054934	Kcnmb4	protein_coding	3.22221	4.26617	3.36286	6.78396	5.47266	5.59411	4.11097	3.73311	4.482	4.81178	3.41073	5.32135	5.83192	4.48837	2.85545	4.44822
ENSMUSG00000054938	Or6z5	protein_coding	0	0	0	0	0	0	0	0	0	0	0	0	0	0	0	0
ENSMUSG00000054939	Zfp174	protein_coding	0.146464	0	0.292422	0.282665	0.270255	0.608055	0.444429	0.329392	0.131823	0.307135	0.206711	0.206654	0.240491	0.53433	0.129793	0.351175
ENSMUSG00000054940	Or2j3	protein_coding	0	0	0	0	0	0	0	0	0	0	0	0	0	0	0	0
ENSMUSG00000054942	Miga1	protein_coding	28.1211	26.9097	19.4461	29.1145	23.7149	24.5654	24.2214	26.9003	21.4872	28.6659	20.4644	25.0052	22.8467	26.5028	19.9232	27.9184
ENSMUSG00000054945	Gm9958	lncRNA	0.292928	0.328167	0.731056	0	0.405382	0.121611	0.111107	0.219594	0.39547	0.409513	0.516778	0.206654	0.240491	0.320598	0.519172	0.351175
ENSMUSG00000054951	9130008F23Rik	protein_coding	0	0.109389	0.146211	0.141332	0.54051	0.121611	0.111107	0	0	0.204757	0.103356	0.206654	0	0.213732	0.129793	0.117058
ENSMUSG00000054958	Nt5c1a	protein_coding	0	0	0	0	0	0	0	0	0	0	0	0	0	0	0	0
ENSMUSG00000054966	Lmntd1	protein_coding	0	0	0	0	0	0	0	0	0	0	0	0.137425	0	0	0	0
ENSMUSG00000054967	Zfp647	protein_coding	2.92928	1.31267	2.19317	2.40265	1.75666	1.58094	0.888858	1.75676	2.90012	1.84281	1.44698	1.34325	1.44295	1.60299	1.29793	1.98999
ENSMUSG00000054976	Nyap2	protein_coding	0	0	0	0	0	0	0	0	0	0	0	0	0	0	0	0
ENSMUSG00000054978	Kbtbd13	protein_coding	0.439392	0.437556	0.292422	0.423997	0.405382	0.364833	0.222215	0.439189	0.131823	0.102378	0.310067	0.103327	0.360737	0	0.129793	0.234117
ENSMUSG00000054986	Sec14l3	protein_coding	0.146464	0	0	0	0	0	0	0	0	0	0	0	0	0	0	0
ENSMUSG00000054988	Agtr1b	protein_coding	0	0	0	0	0	0	0	0	0	0	0	0	0	0	0	0
ENSMUSG00000054994	Pramel3e	protein_coding	0.146464	0.0907928	0.0731056	0.141332	0	0	0.0555536	0.200929	0	0.0511891	0	0	0	0.106866	0	0.0585291
ENSMUSG00000054999	Naaladl1	protein_coding	0.146464	0.109389	0	0	0.135127	0.243222	0.111107	0	0	0.204757	0	0.103327	0	0.213732	0	0.234117
ENSMUSG00000055003	Lrtm2	protein_coding	0	0.109389	0	0	0	0.121611	0	0.109797	0	0	0	0	0	0	0.129793	0.117058
ENSMUSG00000055010	A830031A19Rik	protein_coding	0	0	0	0	0	0	0	0	0	0	0	0	0	0	0	0
ENSMUSG00000055013	Agap1	protein_coding	0.73232	1.64083	0.584844	0.847995	1.35127	0.729666	0.999965	0.439189	0.527294	0.307135	0.310067	1.54991	2.76565	2.24418	2.07669	1.98999
ENSMUSG00000055015	Gm9961	lncRNA	0	0	0	0	0	0	0	0	0	0	0	0	0	0	0	0
ENSMUSG00000055022	Cntn1	protein_coding	0	0.0546945	0	0	0	0	0	0	0	0	0	0	0	0	0	0
ENSMUSG00000055024	Ep300	protein_coding	67.227	61.5313	46.4951	78.2982	62.091	68.2846	59.0535	56.1613	51.8066	62.8603	45.2181	50.062	53.8701	49.7461	46.7255	58.9974
ENSMUSG00000055026	Gabrg3	protein_coding	0	0	0	0	0	0	0	0	0	0	0	0	0	0	0	0
ENSMUSG00000055027	Smyd1	protein_coding	0.146464	0.109389	0.292422	0.141332	0.405382	0.608055	0.222215	0.439189	0.131823	0.204757	0.310067	0.309981	0.480983	0.427464	0.259586	0.819408
ENSMUSG00000055030	Sprr2e	protein_coding	0	0	0	0	0	0	0	0	0	0	0	0	0	0	0	0
ENSMUSG00000055033	Or6k2	protein_coding	0	0	0	0	0	0	0	0	0	0	0	0	0	0	0	0
ENSMUSG00000055041	Commd5	protein_coding	17.5757	14.2206	19.1537	12.7906	13.9857	15.8702	14.3328	15.6461	17.3348	13.6163	15.2449	14.8274	14.0687	12.0224	17.9114	12.6423
ENSMUSG00000055044	Pdlim1	protein_coding	56.2422	78.1584	72.3745	69.6062	56.4833	52.1711	66.9977	61.9805	62.7479	56.7176	70.2301	72.639	60.9646	74.2184	62.106	57.5927
ENSMUSG00000055045	Gm11190	lncRNA	0	0	0	0	0.270255	0	0	0	0	0	0	0	0	0	0	0
ENSMUSG00000055048	Gm9962	lncRNA	0	0	0	0	0	0	0	0	0	0	0	0	0	0	0	0
ENSMUSG00000055053	Nfic	protein_coding	8.34845	12.6891	10.5272	12.2959	15.4045	15.931	12.9995	15.5912	9.09582	14.8449	13.3329	12.7092	11.6638	12.6102	9.3451	9.24761
ENSMUSG00000055061	4931431C16Rik	lncRNA	0	0.109389	0	0	0	0	0	0.109797	0	0	0	0	0	0	0	0
ENSMUSG00000055065	Ddx17	protein_coding	107.944	101.622	108.489	111.087	95.8053	91.5731	100.385	89.3749	96.0993	103.504	95.1905	97.4375	97.2788	82.7142	80.6015	118.17
ENSMUSG00000055067	Smyd3	protein_coding	6.00502	8.64172	9.79615	9.18661	7.83739	9.85049	5.66647	7.13682	7.51393	5.78437	8.57851	7.8012	9.01843	8.44241	6.23007	6.32115
ENSMUSG00000055069	Rab39	protein_coding	2.63635	0.656333	1.02348	1.69599	0.54051	0.486444	1.11107	1.42736	0.659117	0.716648	0.723489	0.309981	0.84172	0.427464	0.519172	0.819408
ENSMUSG00000055072	Gm9964	TEC	0	0.109389	0	0	0	0	0	0	0	0	0	0	0	0	0	0
ENSMUSG00000055078	Gabra5	protein_coding	0	0	0	0	0	0	0	0	0	0	0	0	0	0	0	0
ENSMUSG00000055088	Or1n2	protein_coding	0.0615149	0.0185961	0.0365528	0	0.0337819	0	0.0555536	0.0274493	0.131823	0	0.0516778	0.0175656	0.0300614	0	0	0
ENSMUSG00000055093	Rps27a-ps3	transcribed_processed_pseudogene	340.076	172.338	183.458	179.038	204.464	199.047	175.503	179.441	190.556	150.398	174.498	175.462	230.611	225.21	250.625	274.081
ENSMUSG00000055095	Spink6	protein_coding	0	0	0.292422	0.141332	0	0.121611	0.333322	0	0.263647	0.204757	0.206711	0	0.120246	0.213732	0	0
ENSMUSG00000055102	Zfp819	protein_coding	0	0	0	0	0	0	0	0.109797	0	0	0.103356	0	0	0	0	0
ENSMUSG00000055108	Phxr2	lncRNA	0	0	0	0	0	0	0	0	0	0	0	0	0	0	0	0
ENSMUSG00000055109	Gm15155	protein_coding	0	0	0	0	0	0	0	0	0	0	0	0	0	0	0	0
ENSMUSG00000055110	A630012P03Rik	lncRNA	0	0	0	0	0	0	0	0	0	0	0	0	0	0	0	0
ENSMUSG00000055114	Anxa13	protein_coding	0	0	0	0	0	0	0	0	0	0	0	0	0	0	0	0
ENSMUSG00000055116	Bmal1	protein_coding	12.303	11.0483	7.45677	12.5786	10.2697	10.4585	9.44412	10.8699	7.64576	8.19026	8.57851	9.55776	9.86015	8.28211	8.04717	11.9399
ENSMUSG00000055125	M5C1000I18Rik	lncRNA	0	0	0	0	0	0	0	0	0	0	0	0	0	0	0	0.117058
ENSMUSG00000055128	Cgrrf1	protein_coding	11.4242	11.0483	11.112	11.7306	8.10764	8.51277	9.66633	9.88175	9.75493	10.4426	7.54496	8.05951	7.69572	6.73255	9.60469	6.78938
ENSMUSG00000055134	9130017K11Rik	lncRNA	0	0	0	0	0	0	0	0	0	0	0	0	0	0	0	0
ENSMUSG00000055137	Sugct	protein_coding	0.292928	0.546945	0.438633	0.423997	0.270255	0.364833	0.444429	0.439189	0.39547	0.409513	0.413422	0.413308	0.601228	0.320598	0.648965	0.585291
ENSMUSG00000055138	Gm4861	lncRNA	0	0	0	0	0	0	0	0	0	0	0	0	0	0	0	0
ENSMUSG00000055148	Klf2	protein_coding	7.61613	13.4548	13.4514	18.7972	7.16175	4.74283	7.22197	7.7956	3.69106	5.01654	4.651	3.71978	10.9424	12.3965	10.9026	18.3782
ENSMUSG00000055150	Zfp78	protein_coding	0.73232	0.546945	0.877267	1.41332	0.675637	1.33772	1.44439	0.658783	0.39547	1.12616	0.620134	0.826617	0.480983	1.38926	0.648965	0.351175
ENSMUSG00000055159	4930583K01Rik	lncRNA	0	0	0	0	0	0	0.111107	0.219594	0.131823	0.102378	0.103356	0	0	0	0	0
ENSMUSG00000055170	Ifng	protein_coding	32.8812	31.504	47.8841	51.9397	27.7011	23.775	36.0543	46.0599	24.9146	26.0553	37.8281	42.5191	17.4356	17.0986	31.5397	27.3916
ENSMUSG00000055172	C1ra	protein_coding	0.146464	0.109389	0	0.353331	0	0.364833	0.277768	0.219594	0.263647	0.409513	0.361745	0.361645	0.601228	0.160299	0.389379	0.254016
ENSMUSG00000055177	Cstl1	protein_coding	0.146464	0	0	0	0	0	0	0	0	0	0	0	0	0	0	0
ENSMUSG00000055184	Fam72a	protein_coding	24.7524	25.0501	29.096	22.6132	19.4583	23.8358	26.9991	24.924	24.2555	24.9803	23.1517	20.6654	19.6	21.1595	24.1415	23.2946
ENSMUSG00000055188	Rbm3os	lncRNA	0.73232	0.765722	1.90074	0.423997	0.945892	0.486444	0.777751	0.658783	0.39547	1.02378	0.206711	0.516636	0.84172	0.106866	0.519172	0.468233
ENSMUSG00000055193	Klk15	protein_coding	0	0	0	0	0	0	0	0	0	0	0	0	0	0	0	0
ENSMUSG00000055194	Actbl2	protein_coding	0	0	0	0	0.135127	0	0	0	0	0	0	0	0	0	0	0
ENSMUSG00000055197	Fev	protein_coding	0	0	0	0	0	0	0	0	0	0	0	0	0	0	0	0
ENSMUSG00000055198	Gm12830	lncRNA	0	0	0	0	0	0	0	0	0	0	0	0	0	0	0	0
ENSMUSG00000055200	Sertad3	protein_coding	12.1565	12.7985	13.159	14.5572	11.7561	13.8637	8.77747	15.2618	13.5778	7.37124	9.40536	10.8493	9.98039	9.29734	10.643	12.4082
ENSMUSG00000055202	Zfp811	protein_coding	0.146464	0	0.146211	0.282665	0.135127	0.364833	0.111107	0.109797	0.39547	0	0.206711	0.309981	0.360737	0.427464	0.129793	0.585291
ENSMUSG00000055204	Ankrd17	protein_coding	107.944	117.484	84.8025	130.167	126.885	119.3	114.552	116.934	87.333	115.815	109.66	115.726	102.93	106.759	87.4156	114.015
ENSMUSG00000055210	Foxd2	protein_coding	0.585856	0.218778	0.292422	0.706662	0.405382	0.121611	0.111107	0.548986	0.39547	0.204757	0.103356	0.516636	0.120246	0.427464	0.129793	0.468233
ENSMUSG00000055214	Pld5	protein_coding	0	0	0	0	0	0	0	0	0	0	0	0	0	0	0	0
ENSMUSG00000055228	Gm49359	protein_coding	0.976915	0.765722	0.584844	0.56533	0.574292	0.608055	0.444429	0.603885	0.527294	0.511891	0.594295	0.671626	0.601228	0.961794	0.324483	0.799508
ENSMUSG00000055235	Wdr86	protein_coding	0	0	0	0	0	0	0.111107	0	0	0	0	0	0	0	0	0
ENSMUSG00000055239	Kcmf1	protein_coding	71.7674	74.822	71.8628	70.3835	72.9688	71.9937	79.4417	75.9797	92.4082	82.4145	78.8603	73.9822	77.5585	69.6766	75.1502	73.3956
ENSMUSG00000055240	Zfp101	protein_coding	21.2373	19.1431	16.0832	19.2212	15.2694	16.4175	14.3328	16.9637	12.7869	13.5139	12.4027	13.8458	16.1129	14.6406	12.8495	23.6458
ENSMUSG00000055254	Ntrk2	protein_coding	0	0	0	0	0.270255	0	0	0	0	0	0	0	0	0	0	0
ENSMUSG00000055271	9330161L09Rik	TEC	0	0	0.146211	0	0.135127	0	0	0.274493	0.131823	0.102378	0.206711	0	0	0.106866	0	0.117058
ENSMUSG00000055296	Tmem245	protein_coding	39.6185	37.9579	34.5058	35.4504	42.43	41.7831	39.5731	42.2719	30.2535	45.3536	40.6012	40.8225	38.4185	42.3007	36.407	36.5222
ENSMUSG00000055298	Ctsj	protein_coding	0	0	0	0	0.135127	0	0	0	0	0	0	0	0	0	0	0
ENSMUSG00000055301	Adh7	protein_coding	0	0	0	0	0	0	0.222215	0.109797	0.39547	0.511891	0.516778	0.72329	0.480983	0.53433	0.648965	0.468233
ENSMUSG00000055302	Mrfap1	protein_coding	169.386	177.21	193.73	204.296	170.598	154.993	175.549	163.159	187.717	182.899	167.384	152.304	150.247	151.536	179.634	148.84
ENSMUSG00000055305	Zfp93	protein_coding	2.34342	1.14858	1.16969	2.75598	2.56742	1.70255	1.88882	2.41554	1.97735	2.25232	1.44698	1.75656	1.74356	2.88538	2.20648	1.98999
ENSMUSG00000055312	Them7	protein_coding	0	0	0	0	0	0	0	0	0	0	0	0	0	0	0	0
ENSMUSG00000055313	Pgbd1	protein_coding	2.78282	3.50044	1.90074	3.95731	2.9728	2.67544	2.55547	3.40371	1.7137	1.33092	1.75704	1.85989	0.84172	2.24418	1.29793	2.57528
ENSMUSG00000055319	Sec23ip	protein_coding	71.4744	58.6325	60.239	73.7755	61.483	55.8195	52.6648	54.0202	60.5069	68.1839	45.8899	44.6373	48.0983	46.1661	53.345	53.0274
ENSMUSG00000055320	Tead1	protein_coding	1.90403	4.37556	3.50907	4.52264	0.945892	1.58094	2.88879	1.53716	0.922764	1.12616	1.24027	1.54991	1.80369	0.854928	1.16814	2.34117
ENSMUSG00000055322	Tns1	protein_coding	1.90403	2.9535	2.77801	1.55466	2.56742	2.189	3.111	4.17229	2.241	2.86659	3.10067	2.78983	2.52516	3.09911	3.24483	3.04352
ENSMUSG00000055323	Gm9967	lncRNA	0.146464	0	0	0	0.270255	0.243222	0	0.109797	0	0	0.103356	0.0516636	0.360737	0	0.129793	0.234117
ENSMUSG00000055333	Fat2	protein_coding	0	0	0	0	0	0	0	0	0	0	0	0	0	0	0	0
ENSMUSG00000055334	Snupn	protein_coding	9.08077	9.07928	10.5272	11.7306	8.10764	9.12083	8.99969	7.7956	8.96399	9.21405	6.5114	8.26617	10.2209	6.19823	9.47489	6.08703
ENSMUSG00000055341	Zfp457	protein_coding	0.146464	0.218778	0.292422	0	0	0.121611	0.111107	0	0	0.204757	0	0	0	0.106866	0	0
ENSMUSG00000055357	Capza1b	protein_coding	0	0	0	0	0	0	0	0	0	0	0	0	0	0	0	0
ENSMUSG00000055360	Prl2c5	protein_coding	0	0.109389	0	0	0	0	0	0	0	0	0	0	0	0	0	0
ENSMUSG00000055368	Slc6a2	protein_coding	0	0	0	0	0.135127	0	0	0	0	0	0.0258389	0	0	0	0	0
ENSMUSG00000055370	Gm9968	lncRNA	0	0	0	0	0	0	0	0	0	0	0	0	0	0	0	0
ENSMUSG00000055371	Stam2	protein_coding	21.9696	20.8933	20.4696	21.1999	22.296	21.3427	20.0549	20.5321	20.6963	21.3971	19.8443	17.9789	21.7645	20.358	15.3805	21.0705
ENSMUSG00000055373	Fut9	protein_coding	0	0	0	0	0	0	0	0	0	0	0	0	0	0	0	0
ENSMUSG00000055385	Rnf212	protein_coding	0	0	0	0	0	0	0	0	0	0	0	0	0	0	0	0
ENSMUSG00000055401	Fbxo6	protein_coding	26.6565	22.0966	29.3884	24.1678	27.0255	28.8218	25.888	28.1081	27.6829	19.759	20.3611	25.4185	30.7829	31.2049	36.991	33.2446
ENSMUSG00000055403	4933427D06Rik	lncRNA	0	0	0	0	0	0	0	0	0	0	0	0	0	0	0	0
ENSMUSG00000055407	Map6	protein_coding	2.63635	4.37556	2.6318	3.39198	1.62153	2.55383	2.11104	2.74493	1.7137	1.33092	1.75704	2.58318	2.52516	1.60299	1.16814	1.87293
ENSMUSG00000055408	Hottip	lncRNA	0	0	0	0	0	0	0	0	0	0	0	0	0	0	0	0
ENSMUSG00000055409	Nell1	protein_coding	0.073232	0	0	0	0.135127	0	0	0	0	0	0	0.0340979	0	0	0	0
ENSMUSG00000055413	H2-Q5	protein_coding	1.37969	1.73163	1.19454	1.87265	3.5579	2.42249	2.42547	3.65954	1.58188	1.57867	2.11879	1.20583	3.48712	2.90355	2.72565	2.84335
ENSMUSG00000055415	Atp10b	protein_coding	0	0	0	0	0.135127	0	0	0	0	0	0	0	0	0	0	0
ENSMUSG00000055416	Fam136b-ps	processed_pseudogene	0.073232	0	0	0.141332	0	0	0	0	0	0	0	0	0	0	0.129793	0.0585291
ENSMUSG00000055421	Pcdh9	protein_coding	0	0	0	0.141332	0	0	0	0	0	0	0	0	0	0	0	0
ENSMUSG00000055424	Gm9970	lncRNA	0.146464	0.109389	0	0	0	0	0	0.219594	0.131823	0.204757	0.413422	0.309981	0.120246	0.320598	0.129793	0.117058
ENSMUSG00000055430	Nap1l5	protein_coding	0	0	0.146211	0	0.135127	0	0	0	0	0.102378	0	0	0	0	0	0.117058
ENSMUSG00000055435	Maf	protein_coding	5.85856	6.56333	8.04161	7.06662	10.4048	9.66808	13.5551	7.24662	7.25029	4.91416	11.6792	6.30295	9.37916	8.01495	12.2005	8.07702
ENSMUSG00000055436	Srsf11	protein_coding	277.037	224.302	204.184	228.959	236.811	247.418	237.547	240.401	261.472	274.988	241.387	241.923	224.799	222.281	201.309	226.312
ENSMUSG00000055446	A630091E08Rik	lncRNA	0.292928	0	0.438633	0.282665	0	0	0	0	0	0	0	0	0	0	0	0
ENSMUSG00000055447	Cd47	protein_coding	282.676	270.956	277.655	371.563	257.283	239.209	245.658	297.441	221.332	214.534	188.831	259.093	250.532	243.922	235.38	305.522
ENSMUSG00000055452	Gm7353	processed_pseudogene	0.952016	0.765722	0.804161	0.706662	1.01346	1.27692	0.666644	0.713682	0.725029	1.07497	0.826845	1.03327	0.541106	0.908361	0.843655	1.11205
ENSMUSG00000055456	Gm9972	TEC	0	0	0	0	0	0	0	0	0	0	0	0	0	0	0	0
ENSMUSG00000055471	Alk	protein_coding	0	0.109389	0	0	0.135127	0	0	0	0	0	0	0	0	0.106866	0	0
ENSMUSG00000055480	Zfp458	protein_coding	3.95453	2.73472	1.46211	2.26132	2.02691	1.21611	1.99993	1.97635	1.31823	1.94519	1.24027	1.54991	2.40491	2.45792	1.29793	3.04352
ENSMUSG00000055485	Mtcl2	protein_coding	0.146464	0.546945	0.584844	0.141332	0.54051	0.972888	0.444429	0.109797	0.131823	0.716648	0.620134	0.516636	1.08221	0.427464	0.778758	0
ENSMUSG00000055489	Ano5	protein_coding	0	0	0	0.141332	0	0	0	0	0	0	0	0	0	0	0	0
ENSMUSG00000055491	Pprc1	protein_coding	27.6817	25.3782	24.271	25.4398	35.2683	34.2943	35.1099	30.6334	25.5737	34.911	34.6241	30.9981	32.2258	31.7392	32.3185	31.3716
ENSMUSG00000055493	Epm2a	protein_coding	0.292928	0.437556	0.584844	1.27199	0.270255	0.486444	0.111107	0.329392	0.263647	0.102378	0	0.516636	0.120246	0.106866	0.259586	0.585291
ENSMUSG00000055494	Gm14168	lncRNA	0	0.109389	0	0.282665	0	0	0.222215	0.329392	0.131823	0.204757	0.310067	0	0.120246	0.427464	0	0.234117
ENSMUSG00000055497	Gm9974	processed_pseudogene	0.439392	0.218778	0.146211	0.423997	0.135127	0.486444	0.222215	0	0.79094	0.307135	0.310067	0.103327	0	0.213732	0.129793	0.234117
ENSMUSG00000055515	Vmn2r81	protein_coding	0	0	0	0	0	0	0	0	0	0	0	0	0	0	0	0
ENSMUSG00000055523	Gucy2g	protein_coding	0	0	0	0	0	0	0	0	0	0	0	0	0	0	0	0
ENSMUSG00000055531	Cpsf6	protein_coding	160.158	117.265	118.723	126.917	133.101	115.652	118.996	116.056	125.035	125.157	99.4798	106.84	107.62	108.469	98.3831	127.242
ENSMUSG00000055538	Zcchc24	protein_coding	0.439392	0.9845	0.438633	0.423997	0.810764	0.729666	0.777751	0.439189	0.263647	0.511891	0.516778	0.619963	0.721474	0.854928	1.16814	0.585291
ENSMUSG00000055540	Epha6	protein_coding	0	0	0	0	0.135127	0	0	0	0	0	0	0	0	0	0	0
ENSMUSG00000055541	Lair1	protein_coding	0.146464	0.218778	0.146211	0.141332	0.810764	1.0945	0.444429	1.09797	0.263647	1.4333	0.310067	0.309981	0.84172	0.320598	0.389379	0.234117
ENSMUSG00000055546	Timd4	protein_coding	0	0	0	0	0.135127	0	0	0	0	0	0	0	0	0	0	0
ENSMUSG00000055547	Apobec4	protein_coding	0	0	0	0.141332	0	0	0	0	0	0	0	0	0	0	0	0
ENSMUSG00000055553	Kxd1	protein_coding	43.1088	55.2775	48.5421	47.7704	59.1182	59.8326	60.9979	63.902	65.9776	55.8474	65.7166	75.4288	78.821	84.1922	78.2003	73.7467
ENSMUSG00000055555	Ct55	protein_coding	0	0	0	0	0	0	0	0	0	0	0	0	0	0	0	0
ENSMUSG00000055560	Zfp459	protein_coding	1.39141	1.09389	1.38901	0.56533	1.35127	1.21611	0.925523	0.878378	1.97735	1.53567	0.9302	1.18826	0.961966	1.49612	0.648965	1.52176
ENSMUSG00000055561	Spink5	protein_coding	0	0	0	0	0	0	0	0	0	0	0	0	0	0	0	0
ENSMUSG00000055567	Unc80	protein_coding	0.146464	0	0	0	0.135127	0	0	0	0	0	0	0	0	0.106866	0	0
ENSMUSG00000055571	Or14a259	protein_coding	0	0	0	0	0.135127	0	0	0	0	0	0	0	0	0	0	0
ENSMUSG00000055594	5530400C23Rik	protein_coding	0	0	0	0	0	0	0	0	0	0	0	0	0	0	0	0
ENSMUSG00000055602	Tcp10b	protein_coding	0	0.0546945	0	0	0.044592	0	0	0	0.0435017	0	0	0	0	0	0.129793	0
ENSMUSG00000055609	Hba-x	protein_coding	0	0	0	0	0	0.0206739	0	0	0	0	0	0	0	0	0.0220648	0
ENSMUSG00000055610	Or14a260	protein_coding	0	0	0	0	0	0	0	0	0	0	0	0	0	0	0	0
ENSMUSG00000055612	Cdca7	protein_coding	70.083	71.3216	72.0821	65.2249	92.6974	78.8039	84.997	82.1832	96.7584	84.9228	78.3952	76.2554	82.8493	88.7522	80.8611	82.3505
ENSMUSG00000055621	Or51k3-ps1	unprocessed_pseudogene	0	0	0	0	0	0	0	0	0	0	0	0	0	0	0	0
ENSMUSG00000055629	B4galnt4	protein_coding	2.34342	1.85961	1.3159	1.97865	7.16175	8.99922	8.99969	12.2973	9.35946	10.6473	11.1624	14.1558	10.2209	10.366	11.8112	9.94995
ENSMUSG00000055632	Hmcn2	protein_coding	0.146464	0.109389	0.146211	0.282665	0.405382	0.121611	0.222215	0.329392	0.79094	0.511891	0.310067	0.413308	0.120246	0.427464	0.259586	0.585291
ENSMUSG00000055633	Zfp580	protein_coding	2.34342	2.29717	0.877267	1.83732	2.70255	1.94578	3.111	2.30574	3.42741	2.14994	2.68725	2.47985	3.12639	3.52658	2.46607	3.74587
ENSMUSG00000055639	Dach1	protein_coding	0.292928	0	0.146211	0.141332	0	0.121611	0	0	0	0	0.103356	0.413308	0.120246	0.106866	0.389379	0
ENSMUSG00000055643	Ubqln5	protein_coding	0	0	0	0	0	0	0	0	0	0	0	0	0	0	0	0
ENSMUSG00000055652	Klhl25	protein_coding	7.76259	9.73561	11.4776	8.76261	6.35099	8.75599	6.88865	7.9603	10.9413	8.13907	7.02818	6.71626	7.15462	8.76301	7.39821	7.4332
ENSMUSG00000055653	Gpc3	protein_coding	0.146464	0	0	0	0	0	0	0	0	0	0	0.103327	0	0	0	0
ENSMUSG00000055660	Mettl4	protein_coding	25.1918	22.9717	21.2006	22.3305	27.4309	22.2548	29.7767	25.5828	28.7375	28.2564	25.9423	25.9351	23.8086	22.7624	24.1415	26.104
ENSMUSG00000055670	Zzef1	protein_coding	45.1109	53.0536	42.6936	59.2183	46.4838	46.9419	47.3317	52.8125	35.3287	45.6607	41.2389	45.6013	43.1682	41.464	38.1592	52.4421
ENSMUSG00000055675	Kbtbd11	protein_coding	15.5252	20.0182	11.9893	26.4292	19.4583	17.7552	17.1105	20.0929	9.49129	11.0569	7.95838	15.6024	15.5117	16.778	10.1239	20.134
ENSMUSG00000055676	Gm5069	transcribed_processed_pseudogene	0	0.0732906	0.0979615	0.0706662	0.044592	0.0608055	0.222215	0	0.131823	0.110569	0.155033	0.180822	0.134675	0.106866	0.216754	0.146323
ENSMUSG00000055679	Ctsr	protein_coding	0	0	0	0	0	0	0	0	0	0	0	0	0	0	0	0
ENSMUSG00000055681	Cope	protein_coding	69.7169	89.2613	97.8152	80.4181	66.4827	75.8853	78.3306	84.3243	87.3989	59.0723	73.8992	78.4253	73.7106	72.562	81.6398	64.3821
ENSMUSG00000055691	Gja6	protein_coding	0	0	0	0	0.405382	0.121611	0	0	0	0	0	0	0.120246	0.106866	0	0.117058
ENSMUSG00000055692	Tmem191	protein_coding	0.878784	0.9845	0.584844	1.13066	1.75666	1.21611	1.33329	1.09797	0.39547	0.409513	1.03356	1.23993	1.3227	1.28239	1.03834	1.4047
ENSMUSG00000055700	4933401B06Rik	transcribed_processed_pseudogene	0	0	0	0	0	0	0	0	0	0	0	0	0	0	0	0
ENSMUSG00000055704	Gm9978	TEC	0	0	0	0	0	0	0	0	0	0	0	0	0	0	0	0
ENSMUSG00000055707	Klhl26	protein_coding	3.51514	3.28167	3.21664	3.53331	4.05382	4.62122	4.11097	3.8429	4.61382	3.07135	2.99731	4.23641	3.96811	4.16777	4.02359	4.91645
ENSMUSG00000055717	Slain1	protein_coding	38.3736	34.4575	30.5581	33.7784	31.8901	32.4701	30.8878	30.4138	34.0104	36.1395	25.3221	29.1382	28.4982	28.5332	27.9055	35.5857
ENSMUSG00000055720	Ubl7	protein_coding	24.4595	34.3481	36.5528	32.2238	27.2957	26.876	29.2212	26.7905	27.0238	28.9731	35.3476	31.2048	27.7768	25.8616	30.5014	26.8063
ENSMUSG00000055723	Rras2	protein_coding	94.3228	89.152	96.4993	97.5194	71.077	63.1161	70.2198	71.478	83.7079	82.7217	68.5248	68.8158	61.3253	62.6234	65.6753	66.9573
ENSMUSG00000055725	Paqr3	protein_coding	0.585856	0.9845	0.438633	1.13066	1.21615	1.33772	0.555536	1.31757	0.263647	0.819026	0.620134	1.54991	2.16442	2.24418	1.68731	2.92646
ENSMUSG00000055730	Ces2a	protein_coding	0	0	0	0	0	0	0	0	0	0	0	0	0	0	0	0
ENSMUSG00000055732	Gm9979	lncRNA	0	0	0	0	0	0	0	0	0	0	0	0	0	0	0	0
ENSMUSG00000055733	Nap1l3	protein_coding	0.146464	0.328167	0	0.423997	0	0.243222	0	0	0	0.307135	0.103356	0	0.240491	0	0.129793	0.117058
ENSMUSG00000055737	Ghr	protein_coding	0	0.218778	0.146211	0	0.270255	0.364833	0.111107	0.109797	0.131823	0.102378	0.310067	0.103327	0.240491	0	0.129793	0.351175
ENSMUSG00000055745	Rtl6	protein_coding	2.63635	2.40656	1.16969	1.27199	2.9728	3.04028	3.22211	2.85473	1.84553	3.17373	3.92751	3.8231	2.52516	4.48837	2.85545	2.45822
ENSMUSG00000055746	Magea2	protein_coding	0	0	0	0	0	0	0	0	0	0	0	0	0	0	0	0
ENSMUSG00000055748	Gsdmc4	protein_coding	0.146464	0	0.146211	0.141332	0	0	0	0	0	0.102378	0	0.103327	0	0.142132	0	0
ENSMUSG00000055760	Gemin6	protein_coding	49.5781	43.7009	45.7641	41.1277	55.132	51.1581	53.8126	50.3969	66.8345	72.7398	56.9489	54.1434	43.4087	46.7357	43.935	44.8333
ENSMUSG00000055761	Nkain3	protein_coding	0	0	0	0	0	0	0	0	0	0	0	0	0	0	0	0
ENSMUSG00000055762	Eef1d	protein_coding	184.252	241.859	250.387	188.396	172.693	180.045	234.992	182.099	245.982	211.258	292.703	280.12	210.49	234.517	204.813	162.594
ENSMUSG00000055763	Rybp-ps	processed_pseudogene	0.36616	0.164083	0.292422	0.141332	0.270255	0.304028	0.0555536	0.219594	0.0659117	0.204757	0.258389	0.413308	0.180369	0.160299	0.129793	0.117058
ENSMUSG00000055771	Gm7936	processed_pseudogene	0.146464	0.328167	0	0.141332	0.135127	0	0.0555536	0.274493	0.197735	0.102378	0	0.103327	0	0	0.0648965	0.234117
ENSMUSG00000055775	Myh8	protein_coding	0	0.109389	0	0	0	0	0	0	0	0	0	0	0	0	0	0
ENSMUSG00000055780	Usp26	protein_coding	0	0	0	0	0.135127	0	0	0	0	0	0	0	0	0	0	0
ENSMUSG00000055782	Abcd2	protein_coding	0.146464	0	0	0.141332	0	0.121611	0	0	0	0	0.206711	0.103327	0	0	0	0.117058
ENSMUSG00000055789	Ftdc2	protein_coding	0	0	0	0	0	0	0	0	0	0.102378	0	0	0	0	0	0
ENSMUSG00000055795	Gm5160	processed_pseudogene	0	0	0.146211	0.211999	0	0.0401316	0.333322	0.164696	0.263647	0.0511891	0.0341073	0.309981	0.120246	0.053433	0.162241	0.146323
ENSMUSG00000055799	Tcf7l1	protein_coding	1.02525	2.62533	1.60832	2.11999	1.62153	0.972888	1.99993	2.96453	2.10917	1.74043	1.75704	2.78983	1.68344	2.24418	1.03834	2.57528
ENSMUSG00000055805	Fmnl1	protein_coding	38.2271	71.1028	56.5588	60.9143	55.6725	53.8737	69.8865	60.2787	58.7932	63.7817	95.113	86.3122	68.5797	86.882	57.693	62.3921
ENSMUSG00000055809	Dnaaf3	protein_coding	0.439392	0.109389	0.146211	0.989327	0.675637	0.729666	0.222215	0.494088	0.527294	0.819026	1.03356	0.413308	0.360737	0.427464	0.259586	0.468233
ENSMUSG00000055811	Cldn17	protein_coding	0	0	0	0	0	0	0	0	0	0	0	0	0	0	0	0
ENSMUSG00000055817	Mta3	protein_coding	14.0605	22.4247	17.1798	22.1892	24.8634	28.457	30.8878	30.4138	26.2329	30.6111	32.6604	35.0279	33.5485	32.9147	29.5928	36.4051
ENSMUSG00000055818	A230083G16Rik	lncRNA	0	0.109389	0.146211	0	0.135127	0.364833	0.222215	0.219594	0.131823	0	0.103356	0.516636	0.120246	0.106866	0.259586	0
ENSMUSG00000055820	Or8g4	protein_coding	0	0	0	0	0	0	0	0	0	0	0	0	0	0	0	0
ENSMUSG00000055826	Tescl	protein_coding	0.146464	0.218778	0	0.141332	0.135127	0	0.222215	0.109797	0	0	0.103356	0.103327	0.120246	0.106866	0.259586	0.234117
ENSMUSG00000055827	Gsdmc3	protein_coding	0	0	0	0	0	0	0	0	0	0	0	0	0	0.0352658	0	0
ENSMUSG00000055833	1700034H15Rik	lncRNA	0	0.328167	0	0	0	0.243222	0.222215	0	0.263647	0.307135	0	0.103327	0	0	0	0.117058
ENSMUSG00000055835	Zfp1	protein_coding	6.59088	9.73561	6.43329	8.47995	10.8102	8.93841	10.333	8.34459	8.56852	8.19026	8.57851	8.26617	10.8221	11.4347	10.5132	9.8329
ENSMUSG00000055838	Or1q1	protein_coding	0	0	0	0	0	0	0	0	0	0	0	0	0	0	0	0
ENSMUSG00000055839	Elob	protein_coding	164.015	221.403	231.002	173.097	165.339	167.033	188.707	177.359	177.138	152.885	219.871	218.106	197.945	216.439	205.668	164.71
ENSMUSG00000055850	Rnf181	protein_coding	32.9544	41.5678	35.9679	35.4744	30.1334	31.9837	38.332	38.5388	31.2421	29.8945	34.9342	40.0909	33.4283	42.3189	35.0441	41.7898
ENSMUSG00000055862	Izumo4	protein_coding	3.22221	1.969	2.04696	2.59062	1.75666	1.21611	1.88882	1.86655	1.97735	1.74043	1.03356	1.44658	1.3227	1.38926	1.42772	2.22411
ENSMUSG00000055865	Tafa3	protein_coding	0.146464	0.109389	0.146211	0	0.135127	0.121611	0.222215	0.439189	0.131823	0.102378	0.206711	0.619963	0.120246	0.267165	0.129793	0.234117
ENSMUSG00000055866	Per2	protein_coding	3.36867	3.06289	2.48559	2.82665	3.51331	3.04028	3.44432	4.17229	2.37282	2.14994	3.61745	4.02976	4.44909	3.09911	3.11503	5.73586
ENSMUSG00000055874	Foxi3	protein_coding	0	0	0	0	0	0	0	0	0	0	0	0	0	0	0	0
ENSMUSG00000055882	Abhd16b	protein_coding	0	0	0	0	0	0	0	0	0	0	0	0	0	0	0	0
ENSMUSG00000055884	Fancm	protein_coding	30.1716	24.6125	20.0309	29.1145	20.9447	20.0658	18.8882	18.7753	15.8188	24.2637	18.7074	19.5288	16.1129	14.9612	12.7197	17.4417
ENSMUSG00000055891	Ubl4b	protein_coding	0	0	0	0	0	0	0	0	0	0	0	0	0	0	0	0
ENSMUSG00000055895	Oosp2	protein_coding	0	0.109389	0	0	0	0	0	0.219594	0	0	0	0.103327	0	0	0	0
ENSMUSG00000055897	Ppp4r1l-ps	transcribed_unprocessed_pseudogene	0.073232	0.601639	0.219317	0.56533	0.810764	0.668861	0.722197	1.04307	0.461382	0.563081	0.878522	0.619963	0.781597	0.854928	0.713862	0.936466
ENSMUSG00000055900	Tmem69	protein_coding	2.78282	3.39106	1.82764	2.26132	2.70255	2.37142	3.55543	3.67821	3.29559	4.91416	4.44429	2.78983	3.427	4.06091	3.764	2.8094
ENSMUSG00000055912	Tmem150a	protein_coding	1.46464	1.20328	1.16969	1.27199	1.21615	1.0945	0.666644	1.09797	1.58188	0.716648	1.55033	2.58318	1.44295	0.854928	1.16814	2.22411
ENSMUSG00000055917	Zfp277	protein_coding	33.5403	33.1448	36.1873	33.2838	33.917	30.5244	30.2767	35.6841	39.0197	36.2419	34.004	39.8843	42.3866	40.235	39.3273	38.9804
ENSMUSG00000055923	Aasdh	protein_coding	4.83331	4.04739	4.53254	5.6533	6.21586	6.68861	7.38863	4.94088	5.30589	4.65821	4.651	5.47634	6.73376	5.98449	4.93214	6.20409
ENSMUSG00000055926	Gm14137	protein_coding	0	0	0	0	0	0	0	0	0	0	0	0	0	0	0	0
ENSMUSG00000055932	Fto	protein_coding	14.6464	26.2533	19.1537	23.0372	20.3367	25.7815	24.9991	21.8496	18.2575	18.94	22.3248	21.0787	25.2516	25.4341	18.82	26.3381
ENSMUSG00000055933	Oosp3	protein_coding	0	0	0	0	0	0	0	0	0	0	0	0	0	0	0	0
ENSMUSG00000055937	Krt28	protein_coding	0	0	0	0	0	0	0	0	0	0	0	0	0	0	0	0
ENSMUSG00000055942	Obox7	protein_coding	0	0	0	0	0.135127	0	0	0	0	0	0	0	0	0	0	0
ENSMUSG00000055943	Emc7	protein_coding	59.6109	39.7082	51.0277	46.2157	42.7003	39.8884	41.443	40.2956	55.7613	43.2036	40.7221	40.5042	38.7191	36.0138	38.1592	38.8634
ENSMUSG00000055944	E130018O15Rik	lncRNA	0	0	0	0	0	0	0	0	0	0	0	0	0	0	0	0
ENSMUSG00000055945	Prr18	protein_coding	0	0	0	0	0.135127	0	0.333322	0.439189	0	0.204757	0.103356	0.103327	0.120246	0.106866	0	0.234117
ENSMUSG00000055960	Skint4	protein_coding	0	0	0	0	0	0	0	0	0	0	0	0	0	0	0	0
ENSMUSG00000055961	BC051076	lncRNA	0	0	0	0	0	0	0	0	0	0	0	0	0	0	0	0
ENSMUSG00000055963	Triqk	protein_coding	0	0	0.146211	0.141332	0.135127	0.364833	0.111107	0	0.131823	0.204757	0.103356	0.206654	0.360737	0.106866	0	0
ENSMUSG00000055971	Or1e19	protein_coding	0	0	0	0	0	0	0	0	0	0	0	0	0	0	0	0
ENSMUSG00000055972	2810407A14Rik	lncRNA	0	0	0.146211	0	0	0	0	0	0	0	0	0	0	0	0	0
ENSMUSG00000055976	Cldn23	protein_coding	0.146464	0	0	0	0	0	0	0	0	0	0	0.103327	0	0	0	0
ENSMUSG00000055978	Fut2	protein_coding	0	0	0	0	0.135127	0	0	0	0	0	0	0	0	0	0	0
ENSMUSG00000055980	Irs1	protein_coding	0.146464	0.546945	0	0.423997	0.405382	0.243222	0.222215	0.109797	0	0.102378	0	0	0	0	0.389379	0.117058
ENSMUSG00000055991	Zkscan5	protein_coding	1.31818	2.62533	2.77801	2.54398	1.62153	1.58094	1.88882	1.31757	2.10917	2.04757	2.89396	2.06654	2.28467	2.03045	1.55752	1.75587
ENSMUSG00000055994	Nod2	protein_coding	0	0	0.292422	0	0.270255	0.121611	0.333322	0.109797	0.527294	0.102378	0	0.516636	0.240491	0.320598	0.129793	0.585291
ENSMUSG00000056004	Elapor2	protein_coding	0.439392	0	0.292422	0.282665	0.135127	0.121611	0	0.439189	0.263647	0.307135	0.103356	0.103327	0.120246	0	0	0.468233
ENSMUSG00000056008	Gm11541	lncRNA	0	0	0	0	0	0	0.111107	0	0	0	0	0	0.120246	0	0	0.117058
ENSMUSG00000056014	A430033K04Rik	protein_coding	2.41666	3.71922	1.3159	2.30796	2.56742	2.55383	2.77768	3.32137	1.7137	3.17373	2.37718	4.33974	3.90798	3.84717	1.8171	1.98999
ENSMUSG00000056018	Ccdc7b	protein_coding	0	0	0	0	0	0	0	0	0	0	0	0	0	0	0	0
ENSMUSG00000056019	Zfp709	protein_coding	5.4924	3.11758	2.41248	4.16931	3.716	4.13478	3.09211	3.23902	3.69106	3.94156	2.58389	5.01136	2.8859	2.35105	3.63421	5.03351
ENSMUSG00000056023	Gm9989	lncRNA	0	0	0.146211	0	0	0	0	0	0	0	0	0	0	0	0	0
ENSMUSG00000056025	Clca3a1	protein_coding	0	0.0546945	0	0	0	0	0	0	0	0.102378	0	0	0	0	0	0
ENSMUSG00000056031	9330154J02Rik	lncRNA	0	0	0.146211	0.141332	0	0	0.111107	0	0.131823	0.102378	0	0.103327	0	0.106866	0	0
ENSMUSG00000056032	BC018473	lncRNA	0	0	0	0	0.135127	0	0	0	0	0.102378	0.103356	0	0	0	0	0
ENSMUSG00000056035	Cyp3a11	protein_coding	0	0	0	0	0	0	0	0	0	0	0	0	0	0	0	0
ENSMUSG00000056043	Rgs9bp	protein_coding	0.439392	0.437556	0.146211	0.141332	0.135127	0	0.222215	0	0.263647	0.204757	0	0.206654	0.120246	0.106866	0.259586	0.234117
ENSMUSG00000056050	Mia3	protein_coding	84.6562	75.4236	68.6461	93.2794	74.9957	65.4267	65.9977	79.9324	53.6521	61.7341	54.6751	60.9113	64.3314	63.3181	56.46	73.9808
ENSMUSG00000056054	S100a8	protein_coding	6.59088	4.70372	7.60298	4.94663	1.62153	0.972888	2.33325	0.878378	5.00929	5.01654	5.78791	4.44307	3.72762	5.98449	8.56634	5.26762
ENSMUSG00000056055	Sag	protein_coding	0.878784	1.53144	1.3159	1.27199	1.35127	1.70255	1.38884	1.64696	2.241	1.53567	2.06711	1.23993	2.64541	3.09911	2.72565	2.45822
ENSMUSG00000056061	Gata5os	lncRNA	0	0	0	0	0	0	0	0	0	0	0	0	0	0	0	0
ENSMUSG00000056069	Otulinl	protein_coding	16.404	16.0802	17.1067	17.5252	20.6745	18.4849	17.1105	21.9594	14.2369	19.759	14.5731	15.7057	20.6823	17.7397	19.9881	22.3581
ENSMUSG00000056071	S100a9	protein_coding	2.63635	1.969	2.6318	1.27199	0.810764	0.972888	1.44439	1.20777	1.84553	2.25232	4.13422	3.20314	1.80369	4.06091	4.28317	2.92646
ENSMUSG00000056073	Grik2	protein_coding	0	0	0	0	0	0	0	0	0	0.102378	0	0	0	0.106866	0	0
ENSMUSG00000056076	Eif3b	protein_coding	122.444	159.161	133.125	136.244	146.478	146.298	157.661	137.247	162.934	181.721	179.012	166.357	133.052	145.765	129.533	106.523
ENSMUSG00000056078	Lipm	protein_coding	0	0	0	0	0	0	0	0	0	0	0	0	0	0	0	0
ENSMUSG00000056089	Gm5468	lncRNA	0	0	0	0	0	0	0	0	0	0.0511891	0	0	0	0.053433	0	0
ENSMUSG00000056091	St3gal5	protein_coding	2.63635	3.22697	2.48559	3.10931	2.2296	1.45933	2.38881	2.19594	1.64779	1.63805	1.3953	1.65323	1.26258	2.40448	1.16814	1.05352
ENSMUSG00000056115	Tas2r134	protein_coding	0	0	0	0	0	0	0	0	0	0	0	0	0	0	0	0
ENSMUSG00000056116	H2-T22	protein_coding	47.6374	48.0622	54.914	58.0989	56.6184	53.6305	55.8681	72.3201	53.4649	45.2942	46.3033	52.6534	52.7578	56.3226	63.9387	54.5445
ENSMUSG00000056121	Fez2	protein_coding	7.90906	7.98539	6.5795	7.77328	7.29688	7.05344	7.6664	8.78378	5.66841	8.59978	6.40805	8.26617	7.57548	6.51882	7.00883	7.37467
ENSMUSG00000056124	B4galt6	protein_coding	0.146464	0.109389	0.584844	0.423997	0.270255	0.121611	0.444429	0.658783	0.131823	0.102378	0.654241	0.103327	0.480983	0.320598	0.648965	0.351175
ENSMUSG00000056128	Gm9991	lncRNA	0	0	0	0	0	0	0	0	0	0	0	0	0	0	0	0
ENSMUSG00000056130	Ticam2	protein_coding	2.92928	1.969	4.09391	1.62532	2.02691	1.76336	2.66657	3.07432	2.241	1.22854	1.8604	1.03327	1.68344	0.908361	1.16814	1.28764
ENSMUSG00000056131	Pgm3	protein_coding	17.8686	14.7675	15.3522	15.2639	16.0802	13.9853	16.1106	17.1284	12.3914	13.2068	14.2631	13.3292	14.0687	11.4347	12.9793	13.4617
ENSMUSG00000056133	Unc93a2	protein_coding	0	0	0	0	0	0	0	0	0	0	0	0	0	0	0	0
ENSMUSG00000056144	Trim34a	protein_coding	7.90906	7.05558	5.11739	10.6706	4.39164	6.32377	5.44426	5.48986	4.74564	4.29989	3.56577	4.64972	5.89204	5.87763	5.38641	8.4282
ENSMUSG00000056145	AI504432	lncRNA	57.2674	36.0983	35.6755	40.5624	65.5368	70.7776	63.1645	57.5337	49.9611	52.9296	46.3033	42.6741	63.0087	61.1273	62.4305	68.5962
ENSMUSG00000056148	Rdh9	protein_coding	0	0	0	0	0.135127	0	0.111107	0.0548986	0	0	0	0	0.0601228	0.213732	0.129793	0.0292646
ENSMUSG00000056153	Socs6	protein_coding	22.2376	18.3773	20.2502	21.8359	20.2015	19.5186	16.4994	20.0929	20.6963	23.803	18.759	16.6357	15.0307	19.1824	17.5221	18.7293
ENSMUSG00000056155	Nanos3	protein_coding	0	0	0	0.141332	0.405382	0.121611	0.111107	0.439189	0.39547	0	0.206711	0.103327	0	0.106866	0.259586	0
ENSMUSG00000056158	Car10	protein_coding	0	0	0	0	0.135127	0	0	0	0	0	0.103356	0	0	0	0	0.0386292
ENSMUSG00000056162	Cndp1	protein_coding	0	0	0	0	0.135127	0	0	0	0	0	0	0	0	0	0	0
ENSMUSG00000056167	Cnot10	protein_coding	31.7827	37.8486	37.1376	34.0611	36.0115	40.4965	44.2207	43.5895	37.4378	41.7703	49.6107	49.597	41.7253	46.1661	33.8111	34.064
ENSMUSG00000056174	Col8a2	protein_coding	0	0	0.292422	0.141332	0.135127	0.243222	0.111107	0.219594	0	0.102378	0.103356	0	0	0.427464	0.129793	0.234117
ENSMUSG00000056184	Or8s2	protein_coding	0	0	0	0	0	0	0	0	0	0	0	0	0	0	0	0
ENSMUSG00000056185	Snx32	protein_coding	0.927117	2.24247	1.68143	0.918661	1.21615	2.67544	1.99993	1.64696	1.1205	1.3647	1.63612	2.58318	1.26258	1.90542	1.75221	1.05352
ENSMUSG00000056197	Jkampl	protein_coding	0	0	0	0	0	0	0	0	0	0	0	0	0	0	0	0
ENSMUSG00000056201	Cfl1	protein_coding	1171.66	1489.13	1482.13	1438.16	1242.18	1221.47	1345.3	1308.46	1359.03	1356.02	1427.44	1358.02	1115.18	1218.45	1180.63	1033.71
ENSMUSG00000056203	Tas2r135	protein_coding	0	0	0	0	0	0	0	0	0	0	0	0	0	0	0	0
ENSMUSG00000056204	Pgpep1	protein_coding	4.24746	6.56333	8.62646	6.78396	7.83739	7.90472	8.66637	8.78378	6.98664	5.22129	7.13154	8.57615	6.61351	6.83942	7.91738	5.50174
ENSMUSG00000056209	Npm3	protein_coding	151.883	159.051	180.059	124.867	145.938	158.946	176.049	167.111	242.357	177.831	203.662	192.705	190.289	189.42	212.601	156.858
ENSMUSG00000056211	R3hdm1	protein_coding	104.429	99.7441	64.6984	100.417	105.129	97.8969	90.4413	99.8057	76.5894	97.5665	79.2221	96.3525	99.3831	97.0343	76.7726	136.197
ENSMUSG00000056214	Pard6g	protein_coding	5.93179	9.18867	8.04161	7.06662	10.4048	10.8234	10.4441	9.33276	13.1823	9.93069	11.059	9.19611	11.3031	13.4651	8.69614	8.89643
ENSMUSG00000056215	Lrguk	protein_coding	0	0.109389	0	0	0	0	0.222215	0.109797	0	0.204757	0.206711	0.309981	0.240491	0.213732	0	0.117058
ENSMUSG00000056216	Cebpg	protein_coding	39.6917	48.6234	32.8975	51.233	58.375	62.9337	55.2203	57.9729	48.6428	52.6224	49.8174	50.6819	65.0529	66.3638	56.7196	64.7918
ENSMUSG00000056219	Tmem229b-ps	processed_pseudogene	0.073232	0	0.0731056	0	0.0675637	0	0	0	0	0	0.0516778	0.154991	0	0	0	0.0386292
ENSMUSG00000056220	Pla2g4a	protein_coding	0.73232	0.437556	0.731056	0.706662	1.35127	0.364833	0.555536	0.768581	0.39547	0.716648	0.516778	0.619963	1.3227	1.28239	0.908552	1.4047
ENSMUSG00000056222	Spock1	protein_coding	0	0.109389	0.146211	0	0	0	0	0	0	0	0	0.103327	0	0	0.259586	0
ENSMUSG00000056223	Spata31	protein_coding	0	0	0	0	0	0	0	0	0	0	0	0	0	0	0	0
ENSMUSG00000056228	Cars2	protein_coding	25.1918	28.6599	28.0725	25.0158	20.5394	26.9976	27.1102	27.2297	26.4965	20.6804	30.2832	31.1015	29.2197	28.2126	24.2713	23.0605
ENSMUSG00000056234	Ncoa4	protein_coding	28.2676	21.3855	24.8559	27.0652	22.9041	23.4101	21.9437	23.5515	28.0125	25.2362	19.2241	20.9237	21.4639	22.335	22.3893	26.104
ENSMUSG00000056257	Gm5447	TEC	0.146464	0.218778	0.292422	0	0	0.121611	0	0.329392	0	0.102378	0	0	0	0	0	0
ENSMUSG00000056258	Kcnq3	protein_coding	0	0	0	0.141332	0.135127	0	0	0	0	0.204757	0	0	0	0	0	0
ENSMUSG00000056260	Lrif1	protein_coding	85.0224	60.5468	60.7507	82.1848	54.1185	51.259	45.2207	45.1816	45.0177	46.3262	41.7557	37.7661	40.9437	41.1434	35.8878	50.5692
ENSMUSG00000056267	Cep70	protein_coding	6.44442	5.68822	5.11739	4.94663	5.67535	6.567	4.77761	6.03885	3.9547	8.39502	5.37449	5.88964	4.93007	4.59524	5.45131	6.90644
ENSMUSG00000056268	Dennd1b	protein_coding	38.4468	28.2223	28.9498	41.4104	33.3765	26.3896	31.7767	28.8218	23.4646	31.942	27.5959	28.6733	25.1915	26.0219	22.1946	37.3416
ENSMUSG00000056270	Prr9	protein_coding	0	0	0	0	0	0	0	0	0	0	0	0	0	0	0	0
ENSMUSG00000056271	Lman1l	protein_coding	0	0.109389	0.146211	0	0	0	0	0.109797	0	0	0	0	0	0	0	0.117058
ENSMUSG00000056281	Or11n2	protein_coding	0	0	0	0	0.135127	0	0	0	0	0	0	0	0	0.0352658	0	0
ENSMUSG00000056288	Gm11961	lncRNA	0	0	0	0	0	0	0	0	0	0	0	0	0	0	0	0
ENSMUSG00000056290	Ms4a4b	protein_coding	70.4492	81.8776	89.2619	97.0954	104.859	99.9339	89.0525	119.569	80.6759	78.3962	68.4214	94.5443	121.448	131.285	127.457	151.532
ENSMUSG00000056293	Gsdmc2	protein_coding	0	0	0	0	0.135127	0	0	0	0	0	0	0	0	0.0352658	0	0
ENSMUSG00000056296	Synpr	protein_coding	0	0	0	0	0	0	0	0	0	0	0	0	0	0	0	0
ENSMUSG00000056300	Zfp981	protein_coding	0	0	0	0	0	0	0	0	0	0	0	0	0	0	0	0
ENSMUSG00000056305	Usp39	protein_coding	41.4493	48.6781	44.5944	43.1064	51.3484	49.9821	52.6648	46.4442	54.1794	53.5438	54.6751	49.4937	42.2062	42.5326	52.047	44.4822
ENSMUSG00000056306	Sertm1	protein_coding	0	0	0	0	0	0	0	0	0	0	0	0	0	0	0	0
ENSMUSG00000056310	Tyw1	protein_coding	25.265	28.3317	22.7358	25.9345	22.0933	20.9779	20.6104	25.6377	20.9599	23.3934	22.7899	21.957	17.0749	19.9305	17.2625	16.5052
ENSMUSG00000056313	Tcim	protein_coding	0	0	0	0	0	0	0	0	0	0	0	0	0	0	0	0
ENSMUSG00000056316	Gm9996	TEC	0	0	0	0	0	0	0	0	0	0	0	0	0	0	0	0
ENSMUSG00000056328	Myh1	protein_coding	0	0	0	0	0	0	0	0	0	0	0	0	0	0	0	0
ENSMUSG00000056329	1810010K12Rik	lncRNA	0	0	0	0	0	0	0	0	0.131823	0	0	0	0	0	0	0
ENSMUSG00000056332	Gm16294	lncRNA	0	0	0	0	0	0	0	0	0	0	0	0	0	0	0	0
ENSMUSG00000056342	Usp34	protein_coding	112.777	113.108	93.1365	125.079	127.425	114.193	121.44	108.26	82.6533	121.523	95.7073	98.2641	104.253	109.11	85.5336	102.777
ENSMUSG00000056350	Krtap13-1	protein_coding	0	0	0	0	0	0	0	0	0	0	0	0	0	0	0	0
ENSMUSG00000056359	D830013O20Rik	lncRNA	0	0	0	0	0	0	0	0	0	0	0	0	0	0	0	0
ENSMUSG00000056366	Fabp3-ps1	processed_pseudogene	0.073232	0	0	0.0706662	0	0	0.0555536	0	0	0.102378	0	0	0	0	0	0
ENSMUSG00000056367	Actr3b	protein_coding	2.0505	1.85961	1.75453	0.847995	1.35127	0.729666	0.888858	1.20777	1.45006	0.921405	1.13691	0.72329	1.08221	1.06866	1.16814	1.05352
ENSMUSG00000056370	Sftpb	protein_coding	0	0	0	0	0	0	0	0	0	0	0	0	0	0	0	0
ENSMUSG00000056379	Taar1	protein_coding	0	0	0	0	0	0	0	0	0	0	0	0	0	0	0	0
ENSMUSG00000056380	Gpr50	protein_coding	0	0	0	0	0	0	0	0	0	0	0.103356	0	0	0	0	0
ENSMUSG00000056383	AI987944	protein_coding	11.5707	12.3063	9.57683	15.6172	14.2559	15.627	12.4996	12.3522	12.1278	12.439	13.1778	11.676	11.9043	13.1445	10.4483	14.5152
ENSMUSG00000056394	Lig1	protein_coding	120.247	153.473	131.298	144.371	117.426	108.72	121.218	128.243	106.447	124.953	109.609	124.354	103.652	113.118	89.8168	110.854
ENSMUSG00000056399	Prss34	protein_coding	0	0.109389	0.584844	0	0	0	0.222215	0	0.131823	0	0.103356	0	0	0.106866	0.259586	0.234117
ENSMUSG00000056411	Gm12500	lncRNA	0	0	0	0	0.135127	0.364833	0.111107	0	0.131823	0	0.155033	0.206654	0.120246	0.213732	0.129793	0.117058
ENSMUSG00000056412	Psenen-ps	processed_pseudogene	12.0349	10.975	12.0142	10.5999	8.49006	10.1545	9.51856	11.7296	10.2598	7.72956	9.5945	10.2986	10.0008	8.85171	11.0324	8.97486
ENSMUSG00000056413	Adap1	protein_coding	15.9646	14.0018	13.8901	11.5893	9.45892	12.8908	12.6662	11.7483	13.3142	12.8997	16.3302	16.5323	7.33499	8.17525	6.87903	5.96997
ENSMUSG00000056418	BC043934	lncRNA	0.292928	0.328167	0	0.141332	0.810764	0.972888	0.666644	0.768581	0.39547	0.204757	0.723489	0.206654	0.721474	1.38926	0.519172	0.351175
ENSMUSG00000056423	Uts2b	protein_coding	0	0.328167	0	0	0.270255	0.121611	0.111107	0.219594	0	0.204757	0.413422	0.206654	0	0.106866	0.129793	0
ENSMUSG00000056426	Nat3	protein_coding	0	0	0	0	0	0.121611	0	0	0	0	0	0	0	0	0	0
ENSMUSG00000056427	Slit3	protein_coding	0.439392	0.218778	0.292422	0	0.405382	0.121611	0.111107	0.439189	0.659117	0	0.413422	0.516636	0.240491	0.213732	0.129793	0.117058
ENSMUSG00000056429	Tgoln1	protein_coding	122.444	95.9341	100.301	122.818	97.4269	91.5731	85.1082	101.233	84.1033	88.3525	75.2429	84.1083	75.9953	73.31	76.0587	95.0513
ENSMUSG00000056436	Cyct	protein_coding	0	0.109389	0	0	0	0	0	0	0	0	0.103356	0	0	0.213732	0	0.117058
ENSMUSG00000056445	Hoxaas2	lncRNA	0	0.109389	0	0	0	0	0.111107	0.109797	0.131823	0	0	0	0.120246	0.053433	0	0.117058
ENSMUSG00000056457	Prl2c3	protein_coding	0	0	0	0	0	0	0	0	0	0	0	0	0.0601228	0	0	0
ENSMUSG00000056458	Mok	protein_coding	0.585856	0.218778	0.438633	0.282665	0	0.243222	0.111107	0	0.263647	0.204757	0.206711	0.103327	0.120246	0	0	0
ENSMUSG00000056459	Zbtb25	protein_coding	15.3787	14.9316	14.7673	15.6172	15.337	16.9039	17.8327	17.8969	18.9826	18.8888	15.9168	15.1891	18.3976	17.4191	19.5339	21.0705
ENSMUSG00000056468	5730596B20Rik	TEC	0	0	0	0	0	0	0	0	0	0	0	0	0	0	0	0
ENSMUSG00000056476	Med12l	protein_coding	1.46464	1.31267	1.16969	1.27199	1.75666	1.0945	1.44439	1.97635	2.76829	2.55946	1.75704	2.2732	2.16442	1.06866	1.03834	1.4047
ENSMUSG00000056481	Cd248	protein_coding	0.585856	0.765722	0.731056	1.27199	1.08102	0.486444	0.777751	0.548986	0.527294	0.102378	0.826845	0.72329	0.961966	1.06866	1.03834	0.585291
ENSMUSG00000056486	Chn1	protein_coding	0.73232	0.656333	0.584844	0.423997	0.405382	0.243222	0.333322	0.219594	0.922764	0.511891	0.723489	0.72329	0.601228	0.641196	0.908552	0.819408
ENSMUSG00000056487	Tmt1a2	protein_coding	0.219696	0.546945	0.292422	0.353331	0.202691	0.304028	0.277768	0.38429	0.197735	0.307135	0.310067	0.154991	0.360737	0.374031	0.454276	0.438969
ENSMUSG00000056492	Adgrf5	protein_coding	0	0	0	0	0	0	0	0	0	0	0	0	0	0	0	0
ENSMUSG00000056493	Foxk1	protein_coding	23.8736	27.2378	17.8378	25.5812	28.2416	27.4841	27.4435	29.3159	24.9146	33.3753	22.1181	24.6952	24.1694	25.2204	22.1946	23.5287
ENSMUSG00000056494	Cngb3	protein_coding	0	0	0	0	0	0	0	0	0	0	0	0	0	0	0	0
ENSMUSG00000056498	Tmem154	protein_coding	12.7424	14.9863	14.0363	13.7092	19.8637	17.1472	18.2216	17.4578	11.7323	13.3092	12.196	11.1593	20.4418	18.3809	21.6754	20.8364
ENSMUSG00000056501	Cebpb	protein_coding	46.722	46.7091	39.3308	57.9463	90.6705	93.3973	91.7746	122.973	66.5708	71.3577	70.6952	91.3412	118.202	111.034	123.693	117.761
ENSMUSG00000056508	1700001K19Rik	protein_coding	0	0	0	0	0	0	0	0	0	0.102378	0	0.103327	0	0	0	0
ENSMUSG00000056509	Misfa	protein_coding	0	0	0	0	0	0.121611	0	0	0	0.102378	0	0	0	0	0	0
ENSMUSG00000056515	Rab31	protein_coding	1.31818	1.75022	1.3159	0.989327	2.56742	1.70255	1.5555	1.42736	1.05459	0.921405	1.96376	1.65323	0.360737	1.28239	3.11503	2.10705
ENSMUSG00000056529	Ptafr	protein_coding	0.585856	0.218778	0.438633	0.141332	0.270255	0	0.666644	0.219594	0.39547	0.102378	0.620134	0.309981	0.240491	0.427464	0.129793	0.936466
ENSMUSG00000056531	Ccdc18	protein_coding	10.5454	8.20417	5.70223	10.7413	10.6751	6.68861	8.61081	8.23479	5.66841	7.26886	5.89127	6.50961	8.65769	7.37375	6.23007	9.01349
ENSMUSG00000056536	Pign	protein_coding	15.6716	14.4393	13.159	16.9599	18.1746	16.1743	14.555	16.0304	11.205	12.4902	9.40536	12.9159	13.8283	13.6788	13.0442	19.3146
ENSMUSG00000056537	Rlim	protein_coding	72.6462	62.4611	57.6554	71.6555	79.59	80.6281	69.2198	72.3015	60.6388	80.8788	65.114	62.4096	66.4959	68.8217	59.0558	70.0009
ENSMUSG00000056544	Defb21	protein_coding	0	0	0	0	0	0	0	0	0	0	0	0	0	0	0	0
ENSMUSG00000056553	Ptprn2	protein_coding	0	0.109389	0	0	0	0	0	0	0	0	0	0	0	0	0	0
ENSMUSG00000056564	Or2ab1	protein_coding	0	0	0	0	0	0	0	0	0	0	0	0	0	0	0	0
ENSMUSG00000056569	Mpz	protein_coding	0	0	0	0.141332	0.135127	0	0	0.109797	0.175325	0.0511891	0	0	0	0	0	0
ENSMUSG00000056579	Tug1	protein_coding	24.7524	19.5533	14.9983	17.8899	19.334	17.6944	17.8327	16.8539	15.5552	18.3769	18.0355	17.359	16.0227	15.5757	16.938	22.124
ENSMUSG00000056586	Zar1l	protein_coding	0	0	0	0	0	0	0	0	0	0	0	0	0	0	0	0
ENSMUSG00000056592	Zfp175	protein_coding	0.585856	0.875111	0.877267	0.706662	0.810764	1.33772	0.666644	0.658783	0.527294	1.02378	1.03356	0.826617	0.480983	0.961794	0.778758	0.819408
ENSMUSG00000056596	Trnp1	protein_coding	0.146464	0.109389	0.146211	0.282665	0.270255	0.121611	0	0	0.131823	0.102378	0	0	0.240491	0.427464	0.259586	0.351175
ENSMUSG00000056598	Drc3	protein_coding	0.292928	0.328167	0.292422	0.141332	0.54051	0.364833	0.111107	0.329392	0.39547	0.204757	0.103356	0.619963	0.120246	0.427464	0.389379	0.117058
ENSMUSG00000056600	Or2h2	protein_coding	0	0	0	0	0	0	0	0	0	0	0	0	0.0300614	0.0267165	0	0.0292646
ENSMUSG00000056602	Fry	protein_coding	1.72095	2.46125	2.22972	2.61465	2.92821	2.9892	2.02771	2.36942	0.988676	1.07497	1.65369	2.06654	1.90349	1.97702	1.36283	1.98999
ENSMUSG00000056605	Krt72	protein_coding	0.073232	0	0	0.0706662	0	0	0	0	0.0329559	0	0	0	0	0.053433	0	0
ENSMUSG00000056608	Chd9	protein_coding	22.1527	19.6353	16.4488	22.0832	23.1744	24.0182	26.7768	22.8104	16.2143	24.8011	20.0251	22.1637	22.2755	20.2511	19.6637	20.5145
ENSMUSG00000056612	Ppp1r14b	protein_coding	281.223	301.148	298.929	245.53	316.31	328.462	360.756	332.109	321.54	380.404	407.772	405.301	327.089	349.861	388.514	312.818
ENSMUSG00000056617	4931429L15Rik	protein_coding	0	0	0	0	0.135127	0	0	0	0.131823	0	0	0	0	0	0	0.117058
ENSMUSG00000056629	Fkbp2	protein_coding	12.6691	16.3536	16.5219	14.8399	17.1612	14.7757	17.3883	18.3361	13.446	13.9234	20.051	18.5989	15.8724	14.2132	12.3952	12.9349
ENSMUSG00000056632	Dsg3	protein_coding	0	0	0	0	0	0	0	0	0	0	0	0	0	0	0	0
ENSMUSG00000056643	Chst13	protein_coding	0	0	0	0	0	0	0.111107	0	0	0	0	0	0	0	0	0
ENSMUSG00000056648	Hoxb8	protein_coding	0.146464	0	0	0	0	0	0	0	0.131823	0	0	0.103327	0	0	0	0
ENSMUSG00000056656	Apol8	protein_coding	0	0.328167	0.146211	0	0.405382	0.121611	0.111107	0.219594	0	0	0.103356	0	0.601228	0.106866	0.129793	0.117058
ENSMUSG00000056665	Them6	protein_coding	10.3989	14.0018	11.6969	9.18661	15.945	16.7823	18.7771	16.6343	15.2915	10.2378	17.6738	16.6357	15.6319	13.4651	12.3303	9.59878
ENSMUSG00000056666	Retsat	protein_coding	2.19696	2.73472	3.50907	2.82665	3.64844	3.40511	3.55543	3.62331	3.16376	2.76421	4.13422	4.13308	1.44295	4.16777	1.9469	2.22411
ENSMUSG00000056671	Prelid2	protein_coding	27.9746	52.58	36.041	46.545	50.5377	58.5958	57.7947	62.9325	35.7241	35.6276	39.9469	46.0839	48.0983	48.0897	46.2712	41.263
ENSMUSG00000056673	Kdm5d	protein_coding	18.8939	14.3299	12.1355	16.0172	13.783	13.9245	13.9995	11.8581	10.414	12.4902	11.2658	11.8826	15.5514	14.5338	12.7197	17.0905
ENSMUSG00000056679	Gpr173	protein_coding	0	0.109389	0	0	0	0	0	0	0	0	0	0	0	0	0	0
ENSMUSG00000056687	Gm11696	lncRNA	0.439392	0.765722	0.292422	0.847995	0.270255	0.243222	0.777751	0.109797	0.39547	0.307135	0.310067	0.72329	0.601228	0.267165	0	0.468233
ENSMUSG00000056692	Ilrun	protein_coding	45.1109	57.7573	45.7641	49.0424	52.6997	51.1982	53.4426	54.2398	44.1608	51.9058	53.6415	50.527	49.421	48.9446	41.0146	42.0239
ENSMUSG00000056696	Or5bw2	protein_coding	0	0	0	0	0.270255	0	0	0	0	0	0	0	0	0	0	0
ENSMUSG00000056698	Elmod3	protein_coding	2.78282	4.59433	3.65528	4.94663	4.05382	2.43222	4.5554	4.94088	3.29559	2.25232	4.03087	4.54639	3.36688	4.7021	3.89379	5.38468
ENSMUSG00000056699	Gm5533	lncRNA	0	0	0	0	0.135127	0	0	0.219594	0	0	0.103356	0.309981	0	0	0	0
ENSMUSG00000056706	Krtap7-1	protein_coding	0	0	0	0	0	0	0	0	0	0	0	0	0	0	0	0
ENSMUSG00000056708	Ier5	protein_coding	84.6562	62.1329	86.7032	63.3169	79.59	78.4391	80.1083	67.6351	84.4988	77.2956	63.357	64.6828	70.464	73.6306	88.1295	68.7132
ENSMUSG00000056716	Gm5420	lncRNA	0	0	0	0	0	0	0	0	0	0	0	0	0	0	0	0
ENSMUSG00000056718	Gm13199	protein_coding	0	0.546945	0.438633	0.847995	0.54051	0.608055	0.333322	0.329392	0.39547	0.409513	0.206711	0.619963	0	0.641196	0.129793	0.585291
ENSMUSG00000056724	Nbeal2	protein_coding	9.66662	13.783	11.8431	12.1546	11.8912	12.4043	14.8884	17.2382	9.75493	11.8759	14.6765	14.9308	14.9105	12.5033	11.8112	12.6423
ENSMUSG00000056728	Ctsll3	protein_coding	0	0	0	0	0	0	0	0	0	0	0	0	0	0	0	0
ENSMUSG00000056735	A930024E05Rik	lncRNA	3.95453	2.62533	2.19317	5.08797	4.59433	5.22927	3.77765	5.05067	2.90012	4.50464	4.96107	5.78632	3.00614	2.99225	2.72565	3.16057
ENSMUSG00000056737	Capg	protein_coding	48.1867	62.7892	58.1189	49.8197	51.0106	59.103	55.8314	59.7297	47.7201	44.0739	54.9852	52.6452	51.5854	54.7154	60.0942	46.3551
ENSMUSG00000056738	A730036I17Rik	lncRNA	0	0	0	0	0	0	0	0	0	0	0	0	0	0	0	0
ENSMUSG00000056749	Nfil3	protein_coding	15.9646	18.7055	16.3756	29.5385	13.6479	14.5933	15.2217	20.9713	14.7642	15.152	12.506	19.7355	12.6258	16.4574	17.6519	18.2611
ENSMUSG00000056752	Dnah9	protein_coding	0	0	0	0	0.135127	0	0	0	0	0	0	0	0	0	0	0
ENSMUSG00000056753	C330011M18Rik	lncRNA	0.146464	0.109389	0	0.141332	0.405382	0.608055	0.888858	0.548986	0.263647	0.409513	0.620134	0.206654	0.480983	0.213732	0.129793	0.70235
ENSMUSG00000056755	Grm7	protein_coding	0	0	0	0	0.135127	0	0	0	0	0	0	0	0	0	0	0
ENSMUSG00000056758	Hmga2	protein_coding	0.512624	0.418959	0.292422	0.187972	0.472946	0.304028	0.314434	0.0548986	0.461382	0.204757	0.292496	0.912378	0.260933	0.748062	0.389379	0.389804
ENSMUSG00000056763	Cspp1	protein_coding	34.2726	30.9571	25.5138	32.0825	29.4578	29.3083	28.1101	27.3395	16.4779	22.728	27.5959	28.6216	28.4982	26.0753	20.5073	36.5222
ENSMUSG00000056770	Setd3	protein_coding	38.8379	49.5532	36.041	50.2903	52.0349	49.5358	56.9058	53.6173	38.8325	54.6362	43.03	45.7915	48.138	54.0026	42.4644	50.1396
ENSMUSG00000056771	Gm10010	lncRNA	0	0.109389	0.0731056	0.0706662	0.202691	0.0608055	0.111107	0	0.0659117	0.153567	0	0.0516636	0.300614	0.320598	0.259586	0
ENSMUSG00000056772	Rps6-ps2	processed_pseudogene	0.512624	0.0634456	0.584844	0.141332	0.36079	0.790472	0.555536	0.228378	0.131823	0.409513	0.23255	0.413308	1.24214	0.748062	0.129793	0.740979
ENSMUSG00000056777	Rpl21-ps13	processed_pseudogene	0.146464	0.109389	0.0482497	0	0.101346	0.161743	0.0555536	0.0362331	0.131823	0.0337848	0.120926	0.0258318	0.240491	0.106866	0.172625	0.117058
ENSMUSG00000056782	Or52n2b	protein_coding	0	0	0	0	0	0	0	0	0	0	0	0	0	0	0	0
ENSMUSG00000056797	Gm4889	transcribed_processed_pseudogene	0	0	0	0	0	0	0	0	0	0	0	0	0	0	0	0
ENSMUSG00000056812	St8sia3	protein_coding	0	0	0	0	0.270255	0	0	0	0	0	0	0	0	0	0	0
ENSMUSG00000056815	Gm6812	lncRNA	0	0	0	0	0	0	0	0	0	0	0	0	0	0	0	0
ENSMUSG00000056820	Tsnax	protein_coding	48.6261	64.0472	46.5682	57.8756	54.659	60.3191	54.1092	59.3454	59.4524	60.352	55.1919	59.2405	52.5474	57.1733	48.932	55.6612
ENSMUSG00000056821	1700028I16Rik	lncRNA	0	0.109389	0	0	0.135127	0.121611	0	0	0.131823	0	0	0.413308	0.360737	0.213732	0	0.234117
ENSMUSG00000056822	Or2l13	protein_coding	0.146464	0	0	0	0	0	0	0	0	0	0.103356	0	0.120246	0.106866	0.259586	0
ENSMUSG00000056824	Zfp663	protein_coding	0	0	0	0	0.135127	0	0	0	0	0	0	0	0	0	0	0
ENSMUSG00000056829	Foxb2	protein_coding	0	0	0	0	0	0	0	0	0	0	0	0	0	0	0	0
ENSMUSG00000056832	Ift56	protein_coding	2.63635	1.53144	1.3159	1.27199	2.70255	2.06739	2.33325	1.75676	3.03194	2.66184	2.17047	1.65323	1.56319	1.28239	1.68731	1.4047
ENSMUSG00000056836	Pin4-ps	processed_pseudogene	5.87028	7.98539	9.223	6.31332	6.64421	6.5974	7.48085	7.9054	8.56852	8.66837	9.00951	8.01612	7.35543	8.04166	6.40269	5.95007
ENSMUSG00000056849	Gm16415	processed_pseudogene	0.171363	0.136736	0.340672	0.187972	0.0783739	0.0401316	0.222215	0.210811	0.230691	0.238541	0.0775167	0.146724	0.381179	0.142132	0.249203	0.380439
ENSMUSG00000056851	Pcbp2	protein_coding	1096.87	1243.37	1083.21	1218.76	1179.39	1161.12	1200.57	1215.73	1149.63	1429.71	1090.4	1151.48	1143.96	1232.43	1080.12	1263.59
ENSMUSG00000056853	Or6c8b	protein_coding	0	0	0	0	0	0	0	0	0	0	0	0	0	0	0.0324483	0
ENSMUSG00000056854	Pou3f4	protein_coding	0	0	0	0	0	0	0	0	0	0	0	0	0	0	0	0
ENSMUSG00000056856	Jakmip3	protein_coding	0	0	0	0	0	0.121611	0	0	0	0	0	0	0	0	0	0
ENSMUSG00000056858	Or9i1	protein_coding	0	0	0	0	0	0	0	0	0	0	0	0	0	0	0	0
ENSMUSG00000056863	Or13n4	protein_coding	0	0	0	0	0	0	0	0	0	0	0	0	0	0	0	0
ENSMUSG00000056870	Gulp1	protein_coding	0	0	0	0	0	0	0	0	0	0	0	0.206654	0.120246	0	0.129793	0
ENSMUSG00000056877	Rps15a-ps1	processed_pseudogene	2.24529	0.49225	1.75453	1.20133	1.08102	0.708992	1.27773	1.18032	1.45006	0.460702	1.03356	1.03327	1.20246	1.25567	1.65486	1.47259
ENSMUSG00000056880	Gadl1	protein_coding	1.26984	0.948402	1.90074	1.31863	1.57694	1.62108	1.11107	1.72052	1.6702	2.06497	1.89451	0.895846	1.08221	1.90542	1.42772	2.04852
ENSMUSG00000056883	Or12j4	protein_coding	0	0	0	0.141332	0	0	0	0	0	0	0	0	0	0	0	0
ENSMUSG00000056885	Krtap5-20	protein_coding	0	0	0	0	0	0	0	0	0	0	0	0	0	0	0	0
ENSMUSG00000056888	Glipr1	protein_coding	53.3129	61.8047	77.7843	49.749	39.9977	45.969	49.5538	37.3311	56.6841	52.6224	56.7422	41.2275	41.2443	43.1738	57.109	38.3366
ENSMUSG00000056895	H2bc27	protein_coding	1.46464	1.09389	0.877267	1.05999	0.54051	1.0945	0.666644	0.548986	0.39547	0.255946	0.516778	1.23993	0.721474	0.480897	1.16814	0.643821
ENSMUSG00000056899	Immp2l	protein_coding	2.92928	1.85961	2.19317	3.39198	4.4592	4.01316	4.11097	3.73311	5.27294	2.76421	3.30738	2.47985	4.2086	3.20598	5.19172	5.50174
ENSMUSG00000056900	Usp13	protein_coding	0.292928	0.109389	0	0	0	0	0.111107	0	0	0	0	0	0	0	0	0
ENSMUSG00000056901	Tas2r102	protein_coding	0	0	0	0	0	0	0	0	0	0	0	0	0	0	0	0
ENSMUSG00000056904	Gm5620	processed_pseudogene	34.2609	29.2801	33.1534	24.2145	21.519	26.3191	26.768	24.5946	29.9239	23.7088	29.1804	32.0397	25.9731	25.7365	30.4365	22.7585
ENSMUSG00000056910	Vmn2r107	protein_coding	0.073232	0	0	0	0	0	0	0	0	0	0	0	0	0	0	0
ENSMUSG00000056912	1700017N19Rik	protein_coding	0	0	0	0	0	0	0	0	0	0	0	0	0	0	0	0
ENSMUSG00000056917	Sipa1	protein_coding	21.9696	31.7228	23.6862	24.1678	26.485	24.8695	28.7768	32.8294	22.41	20.1685	33.1771	31.179	22.7264	27.9989	20.053	23.0605
ENSMUSG00000056919	Cep162	protein_coding	13.3282	13.3454	10.6734	17.6666	18.5125	15.2415	15.9994	20.038	12.5232	16.9262	14.8832	17.204	20.562	19.2359	17.3923	22.9434
ENSMUSG00000056921	Or1e34	protein_coding	0	0	0	0	0	0	0	0	0	0	0	0	0	0	0	0
ENSMUSG00000056926	Tas2r113	protein_coding	0	0	0	0	0	0	0	0	0	0	0	0	0	0	0	0
ENSMUSG00000056938	Acbd4	protein_coding	9.3737	7.876	6.72571	9.39861	8.51303	10.0937	7.55529	12.7365	5.93205	6.65459	5.29697	8.67948	8.65769	7.05315	7.91738	7.95996
ENSMUSG00000056941	Commd7	protein_coding	40.717	40.8021	53.2208	42.3291	30.6739	33.8687	34.7766	37.5507	48.511	40.7466	43.4093	39.161	33.789	36.7619	39.3273	35.4687
ENSMUSG00000056943	Gm10015	processed_pseudogene	3.17388	3.76517	3.70353	3.55734	4.60514	5.08699	3.29655	3.62331	4.83396	4.45346	3.64328	3.83137	3.49674	4.08762	3.27728	3.66744
ENSMUSG00000056946	Or10a3m	protein_coding	0	0	0	0	0	0	0	0	0	0	0	0	0	0	0	0
ENSMUSG00000056947	Mab21l1	protein_coding	0	0	0	0	0	0	0	0	0.263647	0.102378	0	0.103327	0	0	0	0.117058
ENSMUSG00000056952	Tatdn2	protein_coding	21.3105	20.948	21.9317	19.7159	16.4855	15.1406	19.8326	16.1402	22.1463	21.0899	18.449	16.5323	12.2651	11.7553	11.0324	13.052
ENSMUSG00000056959	Or2t45	protein_coding	0	0	0	0	0	0	0	0	0	0	0	0	0	0	0	0
ENSMUSG00000056961	Or8g51	protein_coding	0	0	0	0	0	0	0	0	0	0	0	0	0	0	0	0
ENSMUSG00000056962	Jmjd6	protein_coding	50.3104	46.8185	43.4247	50.1023	49.5918	42.199	50.9427	45.0718	60.1115	48.3225	54.8301	47.3755	46.1142	42.8532	44.3243	40.7948
ENSMUSG00000056966	Gjc3	protein_coding	0	0	0	0	0	0	0	0	0	0	0	0	0	0	0	0
ENSMUSG00000056972	Magel2	protein_coding	0	0	0	0	0.135127	0	0	0	0	0	0	0	0	0	0	0
ENSMUSG00000056973	Ces1d	protein_coding	0	0	0	0	0	0	0	0	0	0	0	0	0	0	0	0
ENSMUSG00000056978	Hamp2	protein_coding	0	0	0	0	0	0	0	0	0	0	0	0	0	0	0	0
ENSMUSG00000056987	Garin2	protein_coding	0	0	0	0	0.135127	0	0	0.109797	0	0	0	0.103327	0	0	0.129793	0
ENSMUSG00000056995	Or4p7	protein_coding	0	0	0	0	0	0	0	0	0	0	0	0	0	0	0	0
ENSMUSG00000056999	Ide	protein_coding	96.2269	121.969	56.7299	136.244	127.425	143.258	78.4417	154.265	98.6039	153.567	60.463	131.019	116.398	140.048	69.9585	148.313
ENSMUSG00000057000	Nxf3	protein_coding	0	0	0	0	0	0	0	0	0	0	0	0	0	0	0	0
ENSMUSG00000057003	Myh4	protein_coding	0	0	0	0	0	0	0	0	0	0	0	0	0	0	0	0
ENSMUSG00000057021	Vmn2r129	protein_coding	0	0	0	0	0	0	0	0	0	0	0	0	0	0	0.0324483	0
ENSMUSG00000057036	Gm7536	processed_pseudogene	357.92	469.97	503.074	440.578	470.152	485.064	519.535	515.624	547.318	516.437	616.377	564.078	624.233	657.072	625.156	543.685
ENSMUSG00000057037	Cfhr1	protein_coding	0	0	0	0	0	0	0	0	0	0	0	0	0	0	0	0
ENSMUSG00000057047	1700010B08Rik	lncRNA	0	0.109389	0	0	0	0	0	0	0	0	0	0	0	0	0	0
ENSMUSG00000057050	Or1e1f	protein_coding	0	0	0	0	0	0	0	0	0	0	0	0	0	0	0	0
ENSMUSG00000057054	Inca1	protein_coding	0	0.109389	0.146211	0	0	0	0.111107	0.439189	0	0.409513	0.206711	0	0.120246	0.106866	0.129793	0.585291
ENSMUSG00000057058	Skap1	protein_coding	48.0402	53.71	47.9572	50.7383	53.1051	49.6173	41.443	47.652	41.3926	43.1013	46.4067	45.0506	53.8701	54.8222	57.3685	54.7833
ENSMUSG00000057060	Slc35f3	protein_coding	0	0.109389	0.146211	0.141332	0.270255	0	0	0	0	0	0	0	0	0	0	0
ENSMUSG00000057067	Or14c45	protein_coding	0	0	0	0	0	0	0	0	0	0	0	0	0	0	0	0
ENSMUSG00000057068	Fam47e	protein_coding	0	0	0	0	0	0	0	0	0	0	0	0	0	0	0	0
ENSMUSG00000057069	Ero1b	protein_coding	4.97978	4.9225	3.80149	4.87597	4.52677	5.41169	4.83317	4.72128	4.41608	4.81178	3.41073	4.85637	4.60902	3.41971	3.50441	4.03851
ENSMUSG00000057072	Spata45	protein_coding	0	0	0	0	0	0	0	0	0	0	0	0	0	0	0	0
ENSMUSG00000057074	Ces1g	protein_coding	0	0	0	0	0	0	0	0	0	0	0	0	0	0	0	0
ENSMUSG00000057092	Fxyd3	protein_coding	0	0	0	0	0	0	0	0	0	0	0	0	0	0	0	0
ENSMUSG00000057093	Zfp607b	protein_coding	1.43974	2.37046	2.14492	2.11999	2.34176	2.81773	2.31436	2.53851	1.4606	1.3647	1.41287	1.21823	2.06462	1.84344	2.16365	3.02362
ENSMUSG00000057098	Ebf1	protein_coding	33.8332	34.1293	24.7097	34.7678	26.0796	23.3493	33.9988	33.1588	32.2967	35.9348	41.5489	43.1907	22.4859	22.6556	17.7817	19.5487
ENSMUSG00000057101	Zfp180	protein_coding	13.1818	10.5013	6.5795	8.19728	11.621	12.0395	9.55522	9.77195	8.70035	10.3402	8.57851	7.64621	11.4233	10.6866	9.60469	11.4717
ENSMUSG00000057103	Nat8f1	protein_coding	1.02525	0.437556	0.438633	1.55466	1.4864	0.608055	1.22218	0.878378	1.58188	0.61427	0.826845	0.87828	0.601228	1.54956	1.03834	1.28764
ENSMUSG00000057110	Cntrl	protein_coding	91.9794	90.4646	60.0928	102.749	129.182	126.111	115.329	118.691	98.0766	131.351	106.663	114.822	104.494	114.988	79.5632	118.99
ENSMUSG00000057113	Npm1	protein_coding	2651.34	2212.99	2260.51	2322.98	2697.06	2476.46	2648.06	2388.46	2817.83	3004.73	2488.42	2629.71	2774.39	2822.61	2764.69	2866.31
ENSMUSG00000057116	Semp2l2a	protein_coding	0	0	0	0	0	0	0	0	0	0	0	0	0	0	0	0
ENSMUSG00000057123	Gja5	protein_coding	0	0	0	0	0	0	0	0	0	0	0.103356	0	0	0.106866	0	0
ENSMUSG00000057130	Txnl4a	protein_coding	50.3104	62.1602	81.6589	55.8263	47.227	57.2788	60.4423	56.4907	77.1826	62.5019	84.4932	69.5908	63.0087	62.6587	65.6753	50.218
ENSMUSG00000057132	Rpgrip1	protein_coding	22.7385	30.8477	27.1953	29.5385	27.9714	31.3756	27.2213	29.1325	15.4233	24.4684	44.5979	33.8913	26.5743	26.3959	23.146	24.6993
ENSMUSG00000057133	Chd6	protein_coding	16.4772	19.0337	15.937	20.0692	20.8772	24.079	21.777	20.2027	13.5778	17.7114	18.5007	15.809	23.5682	24.2586	14.9262	25.7528
ENSMUSG00000057134	Ado	protein_coding	34.1261	28.3317	33.0437	30.9518	29.3226	30.8892	29.2768	27.6689	28.0784	32.9658	30.8	28.0016	27.2958	28.7469	32.7079	29.7328
ENSMUSG00000057135	Scimp	protein_coding	1.90403	0.656333	0.731056	1.13066	1.89178	0.729666	1.22218	0.548986	1.18641	1.02378	1.65369	0.72329	0.84172	0.427464	0.778758	1.05352
ENSMUSG00000057137	Tmem140	protein_coding	1.09848	1.42206	1.90074	1.55466	0.945892	2.06739	1.05552	1.64696	1.45006	0.921405	1.34362	1.03327	1.56319	1.28239	0.908552	1.28764
ENSMUSG00000057143	Trim12c	protein_coding	31.1602	37.6484	23.9304	46.0631	30.7861	31.6189	26.3513	28.7482	24.1672	27.4712	21.4287	27.9324	25.3815	28.4616	22.9305	38.024
ENSMUSG00000057147	Dph6	protein_coding	15.9646	14.9863	13.3052	16.1826	17.5666	18.4849	15.7217	13.9442	16.4779	19.8102	17.7772	17.7723	18.5178	19.9305	19.469	18.8464
ENSMUSG00000057149	Or4k51	protein_coding	0	0	0	0	0	0	0	0	0	0	0	0	0	0	0	0
ENSMUSG00000057156	Homez	protein_coding	4.10099	7.21967	3.65528	6.64262	4.4592	5.95894	3.44432	5.16047	3.82288	5.52843	3.82416	4.64972	4.93007	3.31284	3.24483	3.74587
ENSMUSG00000057157	Gm6054	processed_pseudogene	0	0	0.121355	0.176666	0	0.0401316	0.138884	0.0636824	0	0	0.103356	0.103327	0.0601228	0.0352658	0	0.0386292
ENSMUSG00000057160	Gm16372	processed_pseudogene	0	0	0.146211	0.141332	0.270255	0	0.111107	0	0.131823	0.358324	0.206711	0	0	0	0	0.117058
ENSMUSG00000057163	Prss2	protein_coding	0.292928	0.218778	0	0	0	0.121611	0	0.219594	0.527294	0.307135	0.206711	0.103327	0.360737	0	0.648965	0.234117
ENSMUSG00000057170	Prl3d1	protein_coding	0	0	0	0	0	0	0	0	0	0	0	0	0	0	0	0
ENSMUSG00000057173	Rfx8	protein_coding	0.292928	0.109389	0.438633	0.282665	0.135127	0.121611	0	0	0.131823	0.102378	0	0.206654	0.120246	0	0	0
ENSMUSG00000057174	Krtap19-9b	protein_coding	0	0	0	0	0	0	0	0	0	0	0	0	0	0	0	0
ENSMUSG00000057176	Cfap119	protein_coding	0.439392	0.218778	0	0.282665	0.405382	0.121611	0.111107	0.658783	0.263647	0.307135	0.310067	0.516636	0.240491	0	0.648965	0.234117
ENSMUSG00000057177	Gsk3a	protein_coding	46.9417	53.4365	53.0746	52.717	50.0647	55.2114	50.9427	52.0988	47.9178	51.3939	57.7758	54.7117	47.4369	46.273	54.5131	40.4436
ENSMUSG00000057179	Or11h4b	protein_coding	0	0	0	0	0	0	0	0	0	0	0	0	0	0	0	0
ENSMUSG00000057181	5730455P16Rik	protein_coding	10.6919	10.2826	13.3052	13.3559	11.2831	11.3098	11.7218	10.815	12.1278	11.7735	11.4208	11.1852	12.8663	11.8354	12.503	14.8079
ENSMUSG00000057182	Scn3a	protein_coding	0	0.109389	0	0	0	0	0	0	0	0.204757	0	0	0	0	0	0
ENSMUSG00000057191	AB124611	protein_coding	2.48989	2.9535	2.77801	3.39198	4.18895	4.49961	4.22208	5.59966	5.00929	2.86659	4.13422	5.57966	4.56934	5.45016	6.74924	6.90644
ENSMUSG00000057193	Slc44a2	protein_coding	28.2676	29.0974	27.9994	34.4851	41.2139	43.6584	37.5543	41.3936	30.0557	31.2254	38.655	41.1242	38.7191	36.0138	33.6164	40.7363
ENSMUSG00000057195	Ceacam13	protein_coding	0	0	0	0	0	0	0	0	0	0	0	0	0	0	0	0
ENSMUSG00000057203	Vmn1r234	protein_coding	0	0	0	0	0	0	0	0	0	0	0	0	0	0	0	0
ENSMUSG00000057207	Or5m11	protein_coding	0	0	0	0	0	0	0	0	0	0	0	0	0	0	0	0
ENSMUSG00000057215	Platr28	lncRNA	0	0	0	0	0	0	0	0	0	0	0	0	0	0	0	0
ENSMUSG00000057216	Duxf2	unprocessed_pseudogene	0	0	0	0	0	0	0	0	0	0	0	0	0	0	0	0
ENSMUSG00000057219	Armc7	protein_coding	7.46966	7.65722	6.5795	6.35996	6.21586	5.71572	7.44419	6.91723	5.66841	7.57599	7.13154	7.78363	7.33499	7.48062	7.528	6.32115
ENSMUSG00000057223	Gm6578	transcribed_processed_pseudogene	0.073232	0.0546945	0	0.0353331	0	0	0.0555536	0	0.0659117	0.0511891	0	0	0	0	0.0648965	0
ENSMUSG00000057228	Aadat	protein_coding	0	0	0	0	0	0	0	0	0	0	0	0	0	0	0	0
ENSMUSG00000057229	Dmac2	protein_coding	6.00502	6.01639	5.84844	6.35996	5.54022	6.93183	6.99976	6.47804	6.32752	4.29989	6.40805	6.71626	6.37302	5.87763	7.78758	6.43821
ENSMUSG00000057230	Aak1	protein_coding	20.6514	24.6125	20.6158	26.1465	24.931	25.4167	22.2215	25.3632	18.1916	23.8541	19.8443	21.0787	24.0491	24.2586	19.469	22.3581
ENSMUSG00000057234	Mettl15	protein_coding	7.46966	7.32906	5.40981	7.77328	4.4592	8.14794	6.44422	5.27027	7.9094	9.21405	3.82416	4.23641	9.01843	8.33554	7.26841	8.07702
ENSMUSG00000057236	Rbbp4	protein_coding	206.221	166.49	183.934	172.614	173.143	163.688	158.106	155.418	169.92	184.742	159.512	155.611	153.013	155.811	161.333	166.457
ENSMUSG00000057240	Ms4a13	protein_coding	0	0	0	0	0	0	0	0	0	0	0	0	0	0	0	0
ENSMUSG00000057244	Gm6139	processed_pseudogene	0.830451	0.839013	1.03517	0.635996	0.597263	1.02396	1.11996	0.402956	0.230691	0.596865	1.08523	0.715024	1.11227	0.943626	0.973448	0.799508
ENSMUSG00000057246	Tsbp1	protein_coding	0.146464	0	0	0	0.135127	0	0	0	0	0	0	0	0.240491	0	0	0.234117
ENSMUSG00000057262	Rpl15-ps6	processed_pseudogene	1.19661	0.765722	1.58347	0.187972	0.709419	0.820874	0.741085	0.658783	0.879262	0.588675	0.525046	0.534201	1.03171	0.739512	0.995513	0.556027
ENSMUSG00000057265	Bbof1	protein_coding	0	0.546945	0.731056	0.423997	1.35127	0.729666	0.666644	1.31757	0.39547	0.511891	0.516778	1.1366	1.3227	1.49612	0.778758	0.936466
ENSMUSG00000057270	Or9i2	protein_coding	0	0	0	0	0	0	0	0	0	0	0	0	0	0	0	0
ENSMUSG00000057278	Snrpg	protein_coding	462.998	545.568	651.273	515.923	474.59	500.602	530.787	549.736	709.484	534.346	567.43	589.912	507.968	538.872	522.871	457.396
ENSMUSG00000057280	Musk	protein_coding	0	0	0	0	0	0	0	0	0	0	0	0.103327	0	0.106866	0	0
ENSMUSG00000057286	St6galnac2	protein_coding	0.292928	0.164083	0.146211	0.353331	0.135127	0.425639	0.166661	0.109797	0.263647	0.102378	0.103356	0.361645	0.120246	0.374031	0.19469	0.234117
ENSMUSG00000057290	Gm15732	processed_pseudogene	0	0	0	0	0	0	0	0	0.0329559	0	0	0	0	0.106866	0	0
ENSMUSG00000057315	Arhgap24	protein_coding	2.78282	2.07839	1.60832	0.423997	1.62153	3.40511	2.44436	1.53716	1.84553	1.84281	2.89396	2.47985	3.72762	3.31284	2.98524	4.91645
ENSMUSG00000057321	Usp17ld	protein_coding	0	0	0	0	0	0	0	0	0	0	0	0	0	0	0	0
ENSMUSG00000057322	Rpl38	protein_coding	1183.4	1237.76	1463.46	1314.31	1279.85	1221.31	1162.36	1245.29	1422.93	1120.57	1260.85	1253.54	1474.53	1439.7	1560.18	1340.98
ENSMUSG00000057329	Bcl2	protein_coding	87.7319	113.327	77.1995	152.922	108.913	126.719	110.552	127.255	71.8438	79.6503	94.9838	115.52	125.416	127.224	98.7725	163.296
ENSMUSG00000057335	Cep170	protein_coding	64.4442	48.1311	31.5816	55.5436	55.6725	60.3191	52.9982	50.9459	50.8838	51.0356	41.2389	44.4307	47.6173	47.5553	46.4659	57.8268
ENSMUSG00000057337	Chst3	protein_coding	1.75757	0.875111	1.16969	0.847995	0.945892	0.608055	0.888858	1.64696	0.922764	0.921405	1.55033	0.72329	0.961966	0.320598	0.908552	0.70235
ENSMUSG00000057342	Sphk2	protein_coding	10.6919	15.2051	14.3287	12.2959	13.783	12.2827	12.1107	12.4071	12.3914	13.1044	12.8161	15.2924	12.746	11.4347	10.9026	12.9935
ENSMUSG00000057346	Apol9a	protein_coding	0	0.109389	0	0.141332	0.270255	0.0608055	0	0	0.131823	0.102378	0.258389	0.206654	0.300614	0	0.259586	0
ENSMUSG00000057349	Or8g30	protein_coding	0	0	0	0	0	0	0	0	0	0	0	0	0	0	0	0
ENSMUSG00000057359	Gm17494	lncRNA	2.36832	2.15168	2.27797	2.88601	2.66877	2.58423	2.13881	1.68319	2.05381	2.71302	2.0237	2.94482	2.14398	1.59444	2.43362	2.25337
ENSMUSG00000057363	Uxs1	protein_coding	27.0958	23.2451	31.2161	26.5705	28.9173	22.6805	24.6658	25.2534	24.4532	27.9493	21.1362	23.5069	25.0111	19.9305	23.8819	22.1825
ENSMUSG00000057367	Birc2	protein_coding	25.0453	18.8149	13.8901	21.0585	17.7017	17.512	17.1105	19.141	17.0052	18.4281	17.2945	19.7355	15.0307	17.7397	14.407	18.6509
ENSMUSG00000057370	Gm8724	processed_pseudogene	0.36616	0.164083	0.244173	0.470637	0.293226	0.0814794	0.314434	0.101013	0.461382	0.255946	0.224282	0.447406	0.42086	0.45418	0.302418	0.292646
ENSMUSG00000057375	Yipf1	protein_coding	23.5807	26.3627	32.1664	27.9838	19.7286	23.3493	19.4438	19.7635	22.6736	16.4829	20.1543	20.8721	23.3277	19.8771	22.1946	20.3681
ENSMUSG00000057378	Ryr3	protein_coding	0	0	0	0	0.54051	0	0	0	0	0	0	0.103327	0.120246	0	0.129793	0
ENSMUSG00000057381	Tas2r123	protein_coding	0	0	0	0	0	0	0	0	0	0	0	0	0	0	0	0
ENSMUSG00000057388	Mrpl18	protein_coding	179.931	190.665	180.863	190.163	188.03	178.403	179.827	167.715	189.76	202.248	191.725	175.191	146.7	148.223	151.404	142.694
ENSMUSG00000057396	Zfp759	protein_coding	2.0505	0.765722	0.584844	1.55466	1.08102	0.729666	1.5555	1.31757	1.45006	1.22854	1.03356	0.929944	1.44295	0.854928	1.16814	1.63882
ENSMUSG00000057400	Ces1c	protein_coding	0	0	0	0	0	0	0	0	0	0	0	0	0	0	0	0
ENSMUSG00000057402	Cldn34b2	protein_coding	0	0	0	0	0	0	0	0	0	0	0	0	0	0	0	0
ENSMUSG00000057406	Nsd2	protein_coding	127.424	125.469	103.371	129.46	127.087	120.395	116.663	129.89	105.854	114.357	105.319	106.892	114.955	109.164	100.59	129.349
ENSMUSG00000057409	Zfp53	protein_coding	33.076	22.0419	20.104	22.4012	19.4583	25.4167	16.1939	17.5676	20.5315	16.6365	13.9272	17.9273	16.8945	15.923	16.5486	24.5237
ENSMUSG00000057411	Antkmt	protein_coding	10.5454	11.5405	10.8927	12.2253	7.70226	10.9851	10.3141	10.4307	8.96399	7.11529	9.66375	10.9527	11.9043	14.0529	14.0177	10.3011
ENSMUSG00000057417	Dcpp3	protein_coding	0	0	0	0	0	0	0	0	0	0	0	0	0	0	0	0
ENSMUSG00000057421	Las1l	protein_coding	64.4442	72.1967	58.7769	67.6982	74.0498	81.1146	73.7752	69.0625	62.8798	85.8954	78.0335	72.329	70.1032	74.165	67.3626	67.0744
ENSMUSG00000057424	Or10d1c	protein_coding	0	0	0	0	0	0	0	0	0	0	0	0	0	0	0	0
ENSMUSG00000057425	Ugt2b37	protein_coding	0	0	0	0	0	0	0	0	0	0	0	0	0	0	0	0
ENSMUSG00000057439	Kir3dl2	protein_coding	0	0	0	0	0	0	0	0	0	0	0	0	0	0	0	0
ENSMUSG00000057440	Mpp7	protein_coding	21.5302	23.4366	19.7385	25.4398	22.296	24.6262	23.0359	20.0929	17.6643	18.812	17.9839	20.7254	23.4479	23.8845	19.9881	29.4109
ENSMUSG00000057443	Or2n1e	protein_coding	0	0	0	0	0.135127	0	0	0	0	0	0	0	0	0	0	0
ENSMUSG00000057444	Or8b1d	protein_coding	0	0	0	0	0	0	0	0	0	0	0	0	0	0	0	0
ENSMUSG00000057446	Cts8	protein_coding	0	0	0	0	0	0	0	0	0	0	0	0	0	0	0	0
ENSMUSG00000057447	Or4c11c	protein_coding	0	0	0	0	0	0	0	0	0	0	0	0	0	0	0	0
ENSMUSG00000057454	Lypd3	protein_coding	0	0	0	0	0	0	0	0	0	0	0	0	0	0	0	0
ENSMUSG00000057455	Rit2	protein_coding	0	0	0	0	0	0	0	0	0	0	0	0	0	0	0	0
ENSMUSG00000057457	Phex	protein_coding	0	0.328167	0	0.282665	0.135127	0.121611	0	0.109797	0	0	0.206711	0.206654	0	0.213732	0	0
ENSMUSG00000057461	Or52s1b	protein_coding	0	0	0	0	0	0	0	0	0	0	0	0	0	0	0	0
ENSMUSG00000057464	Or6b2b	protein_coding	0	0	0	0	0	0	0	0	0	0	0	0	0	0	0	0
ENSMUSG00000057465	Saa2	protein_coding	0	0	0	0	0	0	0	0	0	0	0	0	0	0	0	0
ENSMUSG00000057469	E2f6	protein_coding	14.7929	16.8459	15.6446	20.0692	15.4045	16.0527	16.555	14.4932	18.8507	18.2233	14.5215	16.8423	15.8724	14.7475	15.705	15.7244
ENSMUSG00000057497	Fam136a	protein_coding	87.2193	77.2559	80.6106	65.4369	89.3638	87.6816	91.8113	85.4771	135.646	103.487	103.648	101.054	75.9352	79.971	86.8965	76.4391
ENSMUSG00000057499	Gm6177	processed_pseudogene	0.073232	0.109389	0.0731056	0.329305	0.044592	0.283354	0.129995	0.183361	0.0435017	0.102378	0.189141	0.189089	0.120246	0.0352658	0.237521	0.0585291
ENSMUSG00000057503	Or5b106	protein_coding	0	0	0	0	0	0	0	0	0	0	0	0	0	0	0	0
ENSMUSG00000057506	Bloc1s2	protein_coding	78.1386	75.952	94.4275	68.6169	65.7841	66.0141	72.9419	70.2702	99.4384	79.036	90.1261	81.1634	63.0087	74.4856	68.4009	55.3686
ENSMUSG00000057513	Vmn1r177	protein_coding	0	0	0	0	0	0	0	0	0	0	0	0	0	0	0	0
ENSMUSG00000057522	Spop	protein_coding	63.2725	77.0098	57.3148	73.4929	83.1034	80.1417	83.7749	75.5954	60.3751	81.3907	79.5321	75.0671	72.6284	70.5315	53.2152	65.4356
ENSMUSG00000057530	Ece1	protein_coding	20.7979	26.5815	25.2945	22.4719	30.5388	30.646	31.9433	25.6926	26.892	26.7207	26.459	26.4517	19.6	26.3959	21.1563	19.5487
ENSMUSG00000057531	Dtnbp1	protein_coding	20.0656	18.3773	19.5923	16.5359	15.5397	18.8497	19.9438	18.2263	24.2555	19.1447	19.9476	19.0122	19.8405	21.0526	21.2861	15.9199
ENSMUSG00000057534	Elobl	protein_coding	0	0.109389	0	0	0	0	0.111107	0.109797	0	0	0	0.103327	0	0	0	0
ENSMUSG00000057540	Or14c46	protein_coding	0	0	0	0	0	0	0	0	0	0	0	0	0	0	0	0
ENSMUSG00000057541	Pus7	protein_coding	49.5297	48.6595	45.922	43.2944	63.4761	55.2722	59.1835	53.7271	71.4048	69.3787	60.463	60.5579	55.3936	58.429	51.1813	53.457
ENSMUSG00000057551	Zfp317	protein_coding	12.1565	8.75111	6.87192	8.62128	9.99943	12.4043	9.55522	10.1013	8.56852	9.93069	7.64831	8.3695	8.65769	10.2591	11.5516	13.4617
ENSMUSG00000057554	Lgals8	protein_coding	4.24746	6.78211	6.5795	8.05595	4.86459	8.63438	5.88868	7.13682	4.21835	7.26886	4.96107	4.9597	6.854	5.39673	5.06193	9.24761
ENSMUSG00000057561	Eif1a	protein_coding	157.302	140.455	144.055	146.703	181.679	169.891	177.938	157.779	158.188	163.004	149.969	145.33	145.738	143.129	143.14	138.636
ENSMUSG00000057564	Or4e1	protein_coding	0	0	0	0	0	0	0	0	0	0	0	0	0	0	0	0
ENSMUSG00000057572	Zbtb8os	protein_coding	41.3395	51.4128	48.9076	52.6463	58.4426	50.8334	57.5536	61.5962	60.3092	64.7031	53.8999	59.0514	52.1265	55.1428	45.3627	46.7648
ENSMUSG00000057580	Cox7c-ps1	transcribed_processed_pseudogene	12.8449	11.499	12.1355	12.5305	11.6655	13.6399	11.8274	12.182	14.9343	10.7743	12.3799	12.9066	13.2114	14.2527	14.4602	12.4515
ENSMUSG00000057592	Vmn1r48	protein_coding	0	0	0	0	0	0	0	0	0	0	0	0	0	0	0	0
ENSMUSG00000057594	Arl16	protein_coding	6.00502	8.66907	7.60298	8.65661	7.16175	7.78311	6.77754	7.35641	6.1957	6.24508	5.47785	6.53544	5.5313	7.42718	6.35986	4.68233
ENSMUSG00000057596	Trim30d	protein_coding	6.88381	7.11028	6.36018	9.6106	6.32802	6.32377	5.55536	6.20354	3.69106	6.65459	5.01275	4.44307	5.29081	5.55703	4.54276	7.60879
ENSMUSG00000057604	Lmcd1	protein_coding	0.292928	0.109389	0.146211	0	0.135127	0.364833	0.111107	0.219594	0.527294	0.307135	0.413422	0.103327	0.240491	0.106866	0.129793	0.351175
ENSMUSG00000057605	Gm6807	processed_pseudogene	189.841	185.148	210.104	211.739	221.158	205.51	190.057	203.929	236.226	202.895	191.008	186.944	235.801	222.885	244.561	225.999
ENSMUSG00000057606	Colq	protein_coding	0.439392	1.09389	0.877267	0.706662	0.810764	0.243222	0.777751	0.658783	0.263647	0.716648	0.413422	0.826617	1.20246	1.17553	0.908552	1.28764
ENSMUSG00000057609	Lce1a1	protein_coding	0	0	0	0	0	0	0	0	0	0	0	0	0	0	0	0
ENSMUSG00000057614	Gnai1	protein_coding	0	0	0.146211	0	0.270255	0	0	0	0	0	0	0	0	0	0	0
ENSMUSG00000057615	Ldoc1	protein_coding	0	0	0	0	0	0	0	0	0	0	0	0	0	0	0	0
ENSMUSG00000057637	Prdm2	protein_coding	15.2323	22.9717	15.937	19.2212	18.58	20.309	17.7772	16.799	9.35946	15.8686	16.7436	14.7758	13.8283	13.7857	11.8112	12.2911
ENSMUSG00000057649	Brd9	protein_coding	16.9898	23.9562	19.5923	23.3198	23.2419	23.5925	23.6658	20.3125	20.4326	20.2709	22.2215	26.0384	24.0491	27.3577	19.3392	24.5822
ENSMUSG00000057650	Krtap19-2	protein_coding	0	0	0	0	0	0	0	0	0	0	0	0	0	0	0	0
ENSMUSG00000057654	Or2t47	protein_coding	0	0	0	0	0	0	0	0	0	0	0	0	0	0	0	0
ENSMUSG00000057657	Rps18-ps3	processed_pseudogene	38.129	68.6864	73.9331	40.3377	42.5989	61.2603	69.562	68.5398	80.3899	47.0254	91.6671	88.7745	97.9197	105.778	100.059	70.2338
ENSMUSG00000057666	Gapdh	protein_coding	350.976	626.443	536.437	519.267	461.843	504.239	540.24	591.816	454.418	408.336	516.571	577.374	483.378	575.669	446.024	398.671
ENSMUSG00000057667	Bloc1s3	protein_coding	3.36867	2.51594	1.90074	3.25065	3.58088	3.04028	2.94434	5.16047	2.37282	3.48086	2.99731	4.44307	4.2086	3.68688	3.63421	2.86793
ENSMUSG00000057672	Pkn1	protein_coding	25.4847	35.7702	25.1483	26.0052	31.7549	33.0782	32.2211	36.2331	23.4646	26.516	32.6604	33.8913	30.0013	31.8461	31.5397	31.3716
ENSMUSG00000057674	Krtap2-22	protein_coding	0	0	0	0	0	0	0	0	0	0	0	0	0	0	0	0
ENSMUSG00000057685	Gm8526	processed_pseudogene	0	0.0546945	0	0	0	0	0.166661	0	0	0.153567	0	0	0.0601228	0	0	0
ENSMUSG00000057691	Zfp746	protein_coding	24.0201	21.8778	21.6392	21.6239	22.296	21.6468	20.4437	18.8851	19.6417	19.0424	16.9503	18.1856	20.6823	22.6556	22.1946	28.094
ENSMUSG00000057696	Rpl30-ps1	processed_pseudogene	0.036616	0.656333	0.573148	0.97802	0.382411	0.526576	0.324433	0.713682	0.406016	1.17735	0.137463	0.232486	1.00165	0.489446	0.724245	0.70235
ENSMUSG00000057697	Vmn1r53	protein_coding	0	0	0	0	0	0	0	0	0	0	0	0	0	0	0	0
ENSMUSG00000057699	Tas2r131	protein_coding	0	0	0	0	0	0	0	0	0	0	0	0	0	0	0	0
ENSMUSG00000057706	Mex3b	protein_coding	5.63886	3.11758	2.26627	3.95731	2.9728	2.06739	3.33322	2.52534	4.02061	3.27611	1.3953	1.80822	2.28467	3.20598	2.85545	3.27763
ENSMUSG00000057710	9630041A04Rik	lncRNA	0	0	0	0	0	0	0	0	0	0	0	0	0	0	0	0
ENSMUSG00000057715	A830018L16Rik	protein_coding	0	0	0	0	0	0	0	0	0	0	0	0	0	0	0	0
ENSMUSG00000057716	Tmem178b	protein_coding	0	0	0	0	0	0	0	0	0	0	0	0	0.120246	0	0	0
ENSMUSG00000057719	Sh3rf2	protein_coding	0	0	0	0	0	0	0	0	0	0	0	0	0	0	0	0
ENSMUSG00000057722	Lepr	protein_coding	0.146464	0	0	0	0	0	0	0	0	0	0	0	0	0	0	0
ENSMUSG00000057723	Krt33b	protein_coding	0	0	0	0	0	0	0	0	0	0	0	0	0	0	0	0
ENSMUSG00000057726	Serpinb9g	protein_coding	0	0	0	0	0	0	0	0	0	0	0	0	0	0	0	0
ENSMUSG00000057729	Prtn3	protein_coding	0	0	0	0	0	0.608055	0.111107	0.109797	0.263647	0.102378	0.413422	0	0	0.106866	0	0
ENSMUSG00000057735	Or4c99	protein_coding	0	0	0	0	0	0	0	0	0	0	0	0	0	0	0	0
ENSMUSG00000057738	Sptan1	protein_coding	41.0832	48.3499	36.8452	52.293	40.6734	44.5303	43.8318	41.9425	30.4512	49.9606	45.1664	48.2538	39.5608	40.3953	34.2654	41.263
ENSMUSG00000057751	Megf6	protein_coding	0	0	0	0.141332	0.405382	0	0	0.109797	0	0.102378	0.103356	0	0	0	0.129793	0
ENSMUSG00000057754	Tas2r106	protein_coding	0	0	0	0	0	0	0	0	0	0	0	0	0	0	0	0
ENSMUSG00000057761	Or5m10b	protein_coding	0	0	0	0	0	0	0	0	0	0	0	0	0	0	0	0
ENSMUSG00000057762	Prp2rt	protein_coding	37.4948	38.5771	42.0108	44.5197	43.2624	33.139	36.8132	36.7272	39.4587	34.7738	39.9294	33.6671	38.9596	35.2476	36.9261	36.2881
ENSMUSG00000057766	Ankrd29	protein_coding	0.585856	0.546945	0.584844	0.423997	0.810764	0.972888	0.555536	1.09797	0.922764	1.12616	0.516778	0.826617	1.50307	1.06866	0.778758	0.585291
ENSMUSG00000057770	Or52n2c	protein_coding	0	0	0	0	0	0	0	0	0	0	0	0	0	0	0	0
ENSMUSG00000057777	Mab21l2	protein_coding	0.878784	0.9845	0.731056	0.56533	4.4592	3.16189	2.88879	3.40371	2.76829	2.96897	2.06711	3.30647	2.40491	2.24418	2.33628	2.22411
ENSMUSG00000057778	Cyb5d2	protein_coding	1.90403	2.73472	2.6318	2.40265	3.91869	1.94578	3.69432	2.19594	1.84553	2.55946	2.37718	1.65323	2.40491	1.92359	1.68731	2.04852
ENSMUSG00000057788	Ddx49	protein_coding	31.3433	37.7392	42.4012	23.6025	26.485	37.3346	38.8875	34.3665	41.3926	28.3588	39.3785	44.224	36.194	36.3344	38.9379	28.4452
ENSMUSG00000057789	Bak1	protein_coding	44.5251	68.0399	60.5314	54.837	53.2402	51.8671	58.7757	56.7652	49.1701	54.3629	69.765	64.8894	43.2884	44.0288	42.1827	34.064
ENSMUSG00000057801	Or2n1c	protein_coding	0	0	0	0	0	0	0	0	0	0	0	0	0	0	0	0
ENSMUSG00000057805	1700084M14Rik	protein_coding	0	0	0	0	0	0	0	0	0	0	0	0	0	0	0	0
ENSMUSG00000057816	Cfap299	protein_coding	0	0	0	0	0	0	0	0	0	0	0	0	0	0	0	0
ENSMUSG00000057817	Or5b96	protein_coding	0	0	0	0	0	0	0	0	0	0	0	0	0	0	0	0
ENSMUSG00000057818	1600029O15Rik	transcribed_processed_pseudogene	0	0	0.0365528	0.0876261	0	0	0.0555536	0	0	0	0	0	0	0	0	0
ENSMUSG00000057829	Gm5278	processed_pseudogene	0	0	0.0731056	0.0353331	0.112156	0	0	0	0	0	0	0.103327	0	0	0	0
ENSMUSG00000057835	Zfp119a	protein_coding	5.56563	4.32086	2.82626	4.02797	3.91869	3.58753	2.9999	2.47044	2.90012	3.05394	2.97974	2.91072	2.64541	3.45498	3.764	3.1992
ENSMUSG00000057836	Xlr3a	protein_coding	0.73232	0.692432	1.19454	0.801355	1.84719	0.75034	1.11996	1.33623	0.41788	0.596865	0.896093	1.025	1.764	0.472348	0.691797	1.24901
ENSMUSG00000057841	Rpl32	protein_coding	2700.04	3692.01	3930.92	2924.86	2911.26	3264.11	3471.4	3514.21	3782.75	2968.81	3879.99	4001.76	4245.29	4510.37	4244.15	3481.37
ENSMUSG00000057842	Zfp595	protein_coding	4.10099	4.15678	4.82497	5.93596	6.41855	5.65491	4.5554	4.55658	3.69106	3.63443	5.73624	5.73465	4.38897	4.91583	3.89379	4.74086
ENSMUSG00000057855	Krtap20-1	protein_coding	0	0	0	0	0	0	0	0	0	0	0	0	0	0	0	0
ENSMUSG00000057858	Fam204a	protein_coding	44.0124	39.2159	36.4066	39.5731	42.2949	44.1448	45.4429	42.4915	45.0177	50.063	41.9107	43.759	43.1682	42.4792	43.1562	47.0574
ENSMUSG00000057863	Rpl36	protein_coding	1176.68	1454.93	1662.42	1198.71	1265.78	1434.66	1423.46	1511.49	1574.43	1181.2	1696.17	1620.72	1912.4	1925.38	2080.4	1527.72
ENSMUSG00000057880	Abat	protein_coding	0.146464	0.218778	0	0.423997	0.270255	0.121611	0.333322	0.219594	0.131823	0.204757	0.206711	0.103327	0	0.320598	0.519172	0.234117
ENSMUSG00000057886	Cbx3-ps6	transcribed_processed_pseudogene	1.31818	2.03682	1.2852	2.64998	1.98772	2.11846	2.52325	1.60084	1.66361	2.64443	2.12706	2.27733	2.06943	1.74512	1.41085	2.1609
ENSMUSG00000057890	Or1x6	protein_coding	0	0	0	0	0	0	0	0	0	0	0	0	0	0	0	0
ENSMUSG00000057894	Zfp329	protein_coding	12.8888	11.3764	8.62646	14.4159	10.2697	11.3098	12.2218	10.9797	7.38211	8.80453	10.5423	13.2259	12.746	12.8239	8.69614	13.6958
ENSMUSG00000057895	Zfp105	protein_coding	0	0	0.584844	0.353331	0	0.608055	0.222215	0.329392	0.0659117	0.102378	0.155033	0.154991	0.541106	0	0	0
ENSMUSG00000057897	Camk2b	protein_coding	0.585856	2.18778	0.438633	0.706662	1.35127	0.851277	0.999965	1.20777	0.659117	1.22854	0.723489	0.206654	1.08221	1.49612	0.519172	0.585291
ENSMUSG00000057899	Adgrf2	protein_coding	0	0	0	0	0	0	0	0	0	0.102378	0	0	0	0	0	0.117058
ENSMUSG00000057903	Or11g24	protein_coding	0	0	0	0	0	0	0	0	0	0	0	0	0	0	0	0
ENSMUSG00000057913	Gm10032	lncRNA	0	0	0	0	0	0	0	0	0	0	0	0	0	0	0	0
ENSMUSG00000057914	Cacnb2	protein_coding	0.146464	0.109389	0	0.141332	0.135127	0.243222	0.333322	0.109797	0.131823	0.204757	0.103356	0.206654	0	0.213732	0.129793	0.234117
ENSMUSG00000057933	Gsta2	protein_coding	0	0	0	0	0	0	0	0	0	0	0	0	0	0	0	0
ENSMUSG00000057945	Gm17136	processed_pseudogene	0	0	0	0	0	0	0	0	0	0	0	0	0	0	0	0
ENSMUSG00000057948	Unc13d	protein_coding	11.8636	17.3928	12.7204	13.4266	26.0796	22.3764	26.2769	22.3986	15.0279	19.3495	22.1181	19.6838	25.432	24.1517	19.0796	20.7193
ENSMUSG00000057963	Itpk1	protein_coding	6.44442	11.5952	11.5507	7.49062	9.72917	9.9721	11.1107	11.0895	11.7982	9.62356	13.4362	14.4141	7.33499	13.0376	8.17696	9.01349
ENSMUSG00000057967	Fgf18	protein_coding	0.146464	0.109389	0.146211	0	0.135127	0	0.111107	0	0.131823	0	0.206711	0	0	0	0.129793	0.234117
ENSMUSG00000057969	Sema3b	protein_coding	0	0	0	0.282665	0.135127	0.243222	0.222215	0.219594	0	0	0.310067	0.103327	0.360737	0.213732	0	0.117058
ENSMUSG00000057977	Skint11	protein_coding	0	0	0	0	0	0	0	0	0.131823	0	0	0	0	0	0	0
ENSMUSG00000057981	Vmn1r12	protein_coding	0	0.0360983	0	0	0	0	0	0	0	0	0	0	0	0	0	0
ENSMUSG00000057982	Zfp809	protein_coding	12.7424	10.6107	8.33403	11.0239	10.8102	8.66479	11.7774	10.2111	7.64576	12.5925	7.85502	9.09278	9.49941	9.61794	9.99407	11.8229
ENSMUSG00000057990	Gm53055	processed_pseudogene	1.45292	2.0051	1.9256	1.19002	1.55397	1.48974	2.0366	1.79299	1.48301	1.78343	2.65314	2.25563	1.93355	2.20892	1.85993	1.52176
ENSMUSG00000057997	Or13a26	protein_coding	0	0	0	0	0	0	0	0	0	0	0	0	0	0	0	0
ENSMUSG00000058005	Tdpoz3	protein_coding	0	0	0	0	0	0	0	0	0	0	0	0	0	0	0	0
ENSMUSG00000058006	Mdn1	protein_coding	63.7851	61.3672	44.0095	58.7236	85.5357	86.9519	84.1449	71.2309	70.4596	101.022	74.0801	75.7388	75.2437	68.5096	69.2446	78.4876
ENSMUSG00000058013	Septin11	protein_coding	113.803	106.982	87.5805	117.306	151.883	130.124	139.995	133.184	101.504	141.077	98.0845	102.5	124.695	111.247	113.699	137.895
ENSMUSG00000058014	Or5p76	protein_coding	0	0	0	0	0	0	0	0	0	0	0	0	0	0	0	0
ENSMUSG00000058017	Serpinb3d	protein_coding	0	0	0	0	0	0	0	0	0	0	0	0	0	0	0	0
ENSMUSG00000058019	Ces5a	protein_coding	0	0	0	0	0.135127	0	0	0	0	0	0	0	0	0	0	0
ENSMUSG00000058022	Adtrp	protein_coding	0.292928	0.218778	0.146211	0.423997	0	0	0	0.109797	0	0	0	0.206654	0	0.106866	0	0
ENSMUSG00000058028	Zscan5b	protein_coding	0	0	0	0	0	0	0	0	0	0	0	0	0	0	0	0
ENSMUSG00000058030	Vmn1r237	protein_coding	0	0	0	0	0	0	0	0	0	0	0	0	0	0	0	0
ENSMUSG00000058046	4933430I17Rik	protein_coding	0.439392	0.109389	0.292422	0.706662	0.405382	0.851277	0.555536	0.439189	0.131823	1.02378	0.413422	0.309981	0.360737	0.213732	0	0
ENSMUSG00000058050	Gm9234	processed_pseudogene	0.341261	0.164083	0.475186	0.0946927	0.428354	0.273625	0.249991	0.183361	0.53784	0.27335	0.405154	0.309981	0.911462	0.819662	0.399763	0.380439
ENSMUSG00000058052	Defb35	protein_coding	0	0	0	0	0	0	0	0	0	0	0	0	0	0	0	0
ENSMUSG00000058056	Palld	protein_coding	2.34342	1.75022	1.75453	1.69599	2.02691	2.67544	3.55543	2.08615	1.58188	2.14994	2.58389	2.89316	2.40491	1.28239	2.07669	1.52176
ENSMUSG00000058057	Tmt1a3	protein_coding	0	0	0	0	0	0	0	0	0	0.102378	0	0	0	0	0	0.117058
ENSMUSG00000058063	Trim31	protein_coding	0	0	0	0	0	0	0	0	0	0	0	0	0	0	0	0
ENSMUSG00000058064	Gm10036	processed_pseudogene	107.138	125.632	158.322	108.614	112.021	131.015	129.763	136.432	177.005	112.778	140.968	137.502	180.237	163.317	200.324	150.605
ENSMUSG00000058070	Eml1	protein_coding	0.73232	0.546945	0.731056	0.282665	0.0337819	0.364833	0	0.329392	0.263647	0.307135	0.413422	0.413308	0.120246	0.213732	0.129793	0.351175
ENSMUSG00000058071	Or6c219	protein_coding	0	0	0	0	0	0	0	0	0	0	0	0	0	0	0	0
ENSMUSG00000058073	Gm11189	processed_pseudogene	0	0.0546945	0	0	0.0675637	0.182417	0	0.0548986	0	0.153567	0.0516778	0.0857615	0	0.106866	0.0648965	0
ENSMUSG00000058076	Sdhc	protein_coding	138.408	182.023	170.921	164.652	155.532	159.554	157.328	169.472	189.826	175.169	145.215	172.453	161.971	162.329	179.893	154.4
ENSMUSG00000058078	Or9i15-ps1	unprocessed_pseudogene	0	0	0	0	0	0	0	0	0	0	0	0	0	0	0	0
ENSMUSG00000058084	Or9k2	protein_coding	0	0	0	0	0	0	0	0	0	0	0	0	0	0	0	0
ENSMUSG00000058093	Zfp729b	protein_coding	8.47001	6.16188	5.40981	6.35996	6.66584	7.47908	4.33318	6.23978	6.06388	6.92794	5.25356	6.43211	6.49327	8.21051	5.84069	7.78438
ENSMUSG00000058099	Nfam1	protein_coding	0.146464	0	0.438633	0.423997	0.54051	0	0.555536	0.548986	0.263647	0.204757	0.413422	0.309981	0.360737	0.53433	0.389379	0.468233
ENSMUSG00000058101	1700084J12Rik	transcribed_processed_pseudogene	0	0.0185961	0.0365528	0	0	0.0206739	0	0.0274493	0	0	0	0	0	0	0.0324483	0.0292646
ENSMUSG00000058114	Or14j6	protein_coding	0	0	0	0	0	0	0	0	0	0	0	0	0	0	0	0
ENSMUSG00000058119	Prss1l	protein_coding	0	0	0	0	0	0	0	0	0	0	0.0516778	0	0	0	0	0
ENSMUSG00000058124	H2-M10.3	protein_coding	0	0	0	0.0353331	0	0	0	0	0	0	0	0	0	0	0	0
ENSMUSG00000058126	Tpm3-rs7	protein_coding	103.452	112.707	100.642	128.566	132.357	104.534	121.987	107.583	104.777	126.975	115.836	118.111	104.494	103.794	104.234	108.025
ENSMUSG00000058132	Vmn1r82	protein_coding	0	0	0	0	0	0	0	0	0	0	0	0	0	0	0	0
ENSMUSG00000058135	Gstm1	protein_coding	0.292928	1.53144	1.46211	0.989327	0.54051	1.0945	0.666644	0.988175	0.79094	0.511891	1.03356	0.516636	0.84172	0.53433	0.648965	0.877937
ENSMUSG00000058145	Adamts17	protein_coding	0	0	0	0	0	0	0	0	0	0	0	0	0	0	0	0
ENSMUSG00000058147	Xlr3c	protein_coding	1.6111	1.08514	1.54691	1.19002	0.720229	1.31705	1.54661	0.979391	0.922764	1.12616	1.232	1.03327	0.851339	1.16698	0.898168	0.936466
ENSMUSG00000058152	Chsy3	protein_coding	0	0	0	0	0	0.121611	0.111107	0.109797	0	0.102378	0.103356	0.206654	0	0	0	0
ENSMUSG00000058153	Sez6l	protein_coding	0	0	0	0	0	0	0	0	0	0	0	0	0	0	0	0
ENSMUSG00000058159	T2	protein_coding	0	0	0.146211	0.141332	0	0	0	0.109797	0	0	0	0.103327	0.120246	0	0	0.0585291
ENSMUSG00000058163	Gm5431	protein_coding	0	0.164083	0.219317	0.0706662	0.101346	0	0.129995	0.0362331	0.154233	0.196566	0.0341073	0.154991	0.0805646	0.213732	0.0428317	0.0784291
ENSMUSG00000058172	Krtap6-1	protein_coding	0	0	0	0	0	0	0	0	0	0	0	0	0	0	0	0
ENSMUSG00000058173	Smco4	protein_coding	28.5605	40.9114	37.5763	25.2985	43.4435	39.8884	41.8874	32.5549	46.4018	44.6369	43.5127	40.2976	42.567	47.2882	45.2978	40.5022
ENSMUSG00000058174	Gm5148	protein_coding	2.68469	2.32451	2.14492	2.76729	2.93902	2.53316	3.25878	3.01942	3.80047	3.21673	2.25625	3.46972	3.48712	3.43788	2.81262	3.57964
ENSMUSG00000058176	Gm5407	processed_pseudogene	0	0	0	0	0	0	0	0	0	0	0	0	0	0	0	0
ENSMUSG00000058183	Mmel1	protein_coding	0	0	0	0	0	0	0	0	0	0	0	0	0	0	0	0
ENSMUSG00000058186	Zfp980	protein_coding	0.0908077	0	0.0365528	0	0.0337819	0	0.0277768	0.109797	0.0659117	0	0	0.0640628	0.0456934	0.0267165	0	0.0444822
ENSMUSG00000058188	Or11h7	protein_coding	0	0	0	0	0	0	0	0	0	0	0	0	0	0	0	0
ENSMUSG00000058192	Zfp846	protein_coding	4.68685	3.60983	3.21664	5.51196	4.32408	4.25639	3.88875	3.73311	4.35017	5.32367	4.54765	3.20314	3.72762	4.7021	3.63421	3.97998
ENSMUSG00000058194	Or12e7	protein_coding	0	0	0	0	0	0	0	0	0	0	0	0	0	0	0	0
ENSMUSG00000058200	Or51b4	protein_coding	0	0	0	0	0	0	0	0	0	0	0	0	0	0	0	0
ENSMUSG00000058207	Serpina3k	protein_coding	0	0	0	0	0	0	0	0	0	0	0	0	0	0	0	0
ENSMUSG00000058216	Gstp3	protein_coding	5.12624	12.5797	6.28708	6.78396	9.32379	14.1069	13.1107	14.054	9.62311	5.93794	8.68187	16.2224	17.7964	20.8389	12.2005	13.9299
ENSMUSG00000058230	Arhgap35	protein_coding	6.07826	7.76661	4.97118	6.64262	8.24277	7.17505	6.99976	6.75253	6.26161	7.16648	6.20134	6.04464	6.37302	5.23643	3.63421	5.26762
ENSMUSG00000058239	Usf2	protein_coding	43.9392	51.8503	51.3201	43.1064	51.1457	47.7931	52.9426	46.8285	46.1382	44.8929	47.3885	50.0103	46.4148	46.0058	54.9998	43.6042
ENSMUSG00000058240	Cryzl1	protein_coding	14.6464	13.8924	13.5976	20.9172	14.7289	15.9919	16.6661	16.799	18.3235	15.7663	18.5007	16.739	15.7522	16.2436	14.6666	20.4852
ENSMUSG00000058244	Or5p78	protein_coding	0	0	0	0	0	0	0	0	0	0	0	0	0	0	0	0
ENSMUSG00000058246	Krbox5	protein_coding	0	0	0.146211	0	0	0	0.111107	0.109797	0.131823	0.102378	0	0	0	0	0	0
ENSMUSG00000058248	Kcnh1	protein_coding	0	0	0	0	0	0	0	0	0	0	0	0	0	0	0	0
ENSMUSG00000058250	Tas2r138	protein_coding	0	0	0	0	0	0	0	0	0	0	0	0	0	0	0	0
ENSMUSG00000058251	Or6c69c	protein_coding	0	0.109389	0	0	0	0	0	0	0	0	0	0	0	0	0	0
ENSMUSG00000058252	Tcp11x2	protein_coding	0	0	0	0	0	0	0	0	0	0	0	0	0	0	0	0
ENSMUSG00000058254	Tspan7	protein_coding	0.146464	0.109389	0.146211	0.282665	0.168909	0.121611	0	0.219594	0	0	0	0	0.240491	0.106866	0.259586	0
ENSMUSG00000058258	Idi1	protein_coding	150.126	163.919	157.311	166.867	219.796	195.794	207.151	186.875	166.998	189.997	125.543	136.323	138.884	165.928	154.973	138.109
ENSMUSG00000058260	Serpina9	protein_coding	0	0	0	0	0	0	0	0	0	0	0	0	0	0	0	0
ENSMUSG00000058267	Mrps14	protein_coding	128.888	131.376	155.642	130.732	123.011	136.63	119.774	131.866	167.613	135.139	121.96	131.225	127.1	130.51	147.64	112.844
ENSMUSG00000058270	Or8c9	protein_coding	0	0	0	0	0	0	0	0	0	0	0	0	0	0	0	0
ENSMUSG00000058275	Or1d2	protein_coding	0	0	0	0	0	0	0	0	0	0	0	0	0	0	0	0
ENSMUSG00000058287	Gm12253	protein_coding	0	0	0	0	0	0	0	0	0	0	0	0	0	0	0	0
ENSMUSG00000058290	Espl1	protein_coding	45.4522	49.3344	46.0565	46.9224	47.0243	49.1309	50.3316	50.2871	47.2363	53.9534	44.5463	48.0471	42.6872	42.6395	39.8465	43.0775
ENSMUSG00000058291	Zfp68	protein_coding	13.7676	13.2361	13.0128	12.8613	14.0533	13.134	11.8885	12.1875	14.7642	13.5139	13.0228	11.676	15.7522	12.717	13.7581	18.144
ENSMUSG00000058295	Prp2	protein_coding	0	0	0	0	0	0	0	0	0	0	0	0	0	0	0	0
ENSMUSG00000058297	Spock2	protein_coding	0.439392	0.218778	0.438633	0.56533	0.810764	0.729666	0.555536	0.878378	0.527294	0.819026	0.206711	0.929944	1.44295	0.53433	0.778758	1.05352
ENSMUSG00000058298	Mcm9	protein_coding	9.52016	7.98539	5.55602	10.7413	9.59405	8.02633	7.55529	8.12499	6.59117	7.26886	6.61476	7.95619	7.57548	9.29734	8.69614	8.66231
ENSMUSG00000058301	Upf1	protein_coding	34.419	84.5576	62.9439	46.357	49.0513	49.2525	73.1086	57.0946	55.7613	59.1746	116.792	98.5741	55.9142	76.0886	47.3745	37.8098
ENSMUSG00000058317	Ube2e2	protein_coding	3.95453	5.36006	3.21664	6.21863	4.59433	5.4725	6.22201	6.14864	7.64576	5.32367	4.85771	5.06303	4.08835	4.59524	5.06193	6.20409
ENSMUSG00000058318	Phf21a	protein_coding	35.5175	52.3973	36.8452	47.4877	45.4028	43.6584	48.4428	52.5929	31.7694	41.5656	41.3422	51.9735	45.5731	50.0133	39.8465	47.7598
ENSMUSG00000058325	Dock1	protein_coding	0.292928	0.546945	0.584844	0.423997	0.54051	0.364833	0.333322	0	0.79094	0.102378	0.413422	0.619963	0	0	0.259586	0.234117
ENSMUSG00000058328	Xlr5a	protein_coding	0	0	0	0	0	0	0	0	0	0	0	0	0	0	0	0
ENSMUSG00000058331	Zfp85	protein_coding	3.8813	2.51594	4.38633	4.71061	2.43229	3.52672	2.33325	4.0625	2.37282	3.68562	3.20402	2.63484	3.36688	3.95404	3.37462	3.62881
ENSMUSG00000058349	Tas2r117	protein_coding	0	0	0	0	0	0	0	0	0	0	0	0	0	0	0	0
ENSMUSG00000058351	Uqcc5	protein_coding	28.1211	24.1749	30.2657	21.7652	22.8365	24.8087	27.999	27.0101	36.6469	26.2088	32.3503	28.9316	31.5044	32.4872	36.0825	28.7963
ENSMUSG00000058354	Krt6a	protein_coding	0	0.0273472	0.109658	0	0	0	0.0277768	0	0.0329559	0.0337848	0	0	0	0.0352658	0	0.0585291
ENSMUSG00000058355	Abce1	protein_coding	161.135	155.724	139.936	160.86	184.314	160.384	167.957	168.74	182.487	209.995	151.821	151.899	153.815	151.082	150.063	160.039
ENSMUSG00000058357	Gm6612	processed_pseudogene	0.683987	0.656333	0.633094	0.611969	0.945892	0.830603	1.33329	0.951942	0.39547	0.494487	2.17047	1.77413	1.764	0.854928	0.908552	0.936466
ENSMUSG00000058368	Krtap21-1	protein_coding	0	0	0	0	0	0	0	0	0	0	0	0	0	0	0	0
ENSMUSG00000058385	H2bc8	protein_coding	2.23358	1.73163	2.21802	1.67196	1.73368	2.14887	1.88882	3.32137	2.66942	1.97078	3.05726	4.44307	2.2041	4.82713	3.05014	3.66744
ENSMUSG00000058388	Phtf1	protein_coding	26.8029	26.1439	21.7855	28.1252	23.5122	21.5252	19.4438	19.1047	18.9826	23.2399	17.9839	17.1523	22.4859	23.6174	21.4159	23.4117
ENSMUSG00000058392	Rrp1b	protein_coding	75.5754	73.4546	69.3041	58.3703	92.1569	95.7079	104.219	96.1824	93.331	116.506	105.939	91.4445	91.1462	82.1799	73.5927	72.225
ENSMUSG00000058396	Gpr182	protein_coding	0.146464	0.109389	0	0	0.135127	0	0	0	0	0	0	0	0	0	0.0648965	0
ENSMUSG00000058398	Prss43	protein_coding	0	0	0	0	0	0	0	0	0	0	0	0	0	0	0	0
ENSMUSG00000058400	Qrfpr	protein_coding	0	0	0	0.0706662	0	0	0	0	0	0	0	0	0	0	0	0
ENSMUSG00000058402	Zfp420	protein_coding	3.36867	2.51594	2.33938	2.82665	2.43229	2.31061	1.44439	2.63513	1.7137	1.63805	2.7906	1.75656	1.68344	1.60299	1.9469	2.45822
ENSMUSG00000058407	Txndc9	protein_coding	61.881	71.6497	75.8836	75.7542	76.4146	79.1688	78.4417	75.5043	81.1373	81.5443	68.4214	68.1442	68.8407	76.8366	75.2151	68.362
ENSMUSG00000058420	Syt17	protein_coding	0.146464	0.109389	0.146211	0	0.135127	0	0	0.109797	0.131823	0.102378	0	0	0	0.106866	0	0.234117
ENSMUSG00000058427	Cxcl2	protein_coding	2.78282	3.60983	3.65528	2.96798	4.99971	4.98605	5.05538	4.28209	4.21835	2.45708	5.16778	4.02976	4.2086	4.06091	4.54276	6.26262
ENSMUSG00000058430	Rpl27a-ps2	processed_pseudogene	0.36616	0.309571	0.194461	0.353331	0.135127	0.0608055	0.166661	0.109797	0.0659117	0.136163	0	0.154991	0.120246	0.160299	0.129793	0.0585291
ENSMUSG00000058435	Btnl4	protein_coding	0	0	0.146211	0.141332	0	0	0	0	0	0.102378	0	0	0	0	0.129793	0
ENSMUSG00000058440	Nrf1	protein_coding	35.7372	40.4739	39.3308	36.7464	40.9436	42.4423	40.5541	36.1233	37.0424	41.8727	39.3785	40.6076	32.2258	33.6628	34.4276	34.7663
ENSMUSG00000058441	Panx2	protein_coding	0	0	0	0	0.135127	0	0	0	0	0	0	0.103327	0	0	0	0
ENSMUSG00000058443	Rpl10-ps3	protein_coding	321.477	319.334	368.038	321.131	335.893	326.212	314.239	338.093	347.563	260.74	331.746	326.015	372.331	375.171	402.673	342.2
ENSMUSG00000058444	Map2k5	protein_coding	14.6464	18.7055	17.1067	17.6666	16.4855	16.1743	15.6661	16.3598	13.9733	18.2233	17.157	15.4991	13.708	14.6406	15.056	12.1741
ENSMUSG00000058446	Znrf2	protein_coding	120.393	113.874	120.697	123.313	119.926	109.815	123.662	121.326	127.869	130.507	106.611	118.62	112.249	117.179	123.303	129.525
ENSMUSG00000058447	Gm26920	protein_coding	2.0505	1.34877	2.04696	2.75598	2.09447	2.37142	2.2777	2.36064	1.97735	3.22492	1.70537	3.09981	1.80369	2.35105	2.33628	2.57528
ENSMUSG00000058454	Dhcr7	protein_coding	53.7523	59.9451	62.7246	66.1436	60.2668	56.914	56.7203	64.6706	51.4111	47.1964	36.1745	46.3939	39.6811	52.578	45.6223	47.7598
ENSMUSG00000058463	Gm5471	processed_pseudogene	0	0	0.0482497	0.282665	0	0.0608055	0	0	0.263647	0.084974	0.0516778	0	0.0396811	0.106866	0	0
ENSMUSG00000058470	Gm8369	protein_coding	40.1311	36.8641	24.271	39.2904	43.1056	43.1719	34.8877	49.9028	44.82	43.306	39.5852	53.5234	42.4467	47.395	41.8583	57.0074
ENSMUSG00000058486	Wdr91	protein_coding	6.15149	6.56333	6.72571	6.43063	6.75637	7.29666	7.88861	8.45439	6.72299	5.35746	6.64886	7.54288	8.53744	9.7248	7.91738	9.59878
ENSMUSG00000058488	Kl	protein_coding	0	0	0	0	0	0	0	0	0	0	0	0	0	0	0	0
ENSMUSG00000058491	Or7e175	protein_coding	0	0	0	0	0	0	0	0	0	0	0	0	0	0	0	0
ENSMUSG00000058492	Scp2-ps2	transcribed_unprocessed_pseudogene	0.695704	1.24922	0.91382	0.529997	0.574292	0.699263	1.86105	1.23522	0.692073	0.836431	1.13691	1.31742	1.07259	1.22896	1.03834	0.634456
ENSMUSG00000058498	Rnf207	protein_coding	0.146464	0.218778	0.146211	0	0	0.121611	0.333322	0.329392	0.131823	0.102378	0.103356	0.103327	0.120246	0	0.259586	0
ENSMUSG00000058499	Pip	protein_coding	0	0	0	0	0	0	0	0	0	0	0	0	0	0	0	0
ENSMUSG00000058503	Fam133b	protein_coding	87.5122	89.316	82.1707	99.074	81.0764	76.4933	87.7747	78.8344	78.1713	89.0691	82.0127	72.9489	73.8309	77.0504	71.3862	79.9508
ENSMUSG00000058513	Or6c211	protein_coding	0	0	0	0	0	0	0	0	0	0	0	0	0	0	0	0
ENSMUSG00000058515	Or8d1b	protein_coding	0	0	0	0	0	0	0	0	0	0	0	0	0	0	0	0
ENSMUSG00000058523	Mup5	protein_coding	0	0	0	0	0	0	0	0	0	0	0	0	0	0	0	0
ENSMUSG00000058537	Duxf1	protein_coding	0	0	0	0	0	0	0	0	0	0	0	0	0	0	0	0
ENSMUSG00000058542	Gm15590	processed_pseudogene	3.0567	5.54274	4.89807	3.04995	3.06334	3.93655	4.23541	4.35566	1.61484	3.02016	4.76263	4.37797	4.22904	3.59818	5.55904	3.21442
ENSMUSG00000058546	Rpl23a	protein_coding	2509.98	2352.74	2742.71	2514.34	2606.85	2690.52	2426.88	2567.31	2906.45	2538.83	2377.03	2343.46	2851.92	2811.03	3071.16	2857.31
ENSMUSG00000058550	Dppa4	protein_coding	0	0	0	0	0	0	0	0	0	0	0	0	0	0	0	0
ENSMUSG00000058558	Rpl5	protein_coding	2123.68	2340.65	2382.59	2125.85	2135.81	2262.11	2430.52	2564.11	2781.87	2342.22	2479.59	2702.39	2727.11	2825.14	2727.96	2703.87
ENSMUSG00000058568	Defb50	protein_coding	0	0	0	0	0	0	0	0	0	0	0	0	0	0	0	0
ENSMUSG00000058569	Tmed9	protein_coding	183.08	199.635	210.398	212.988	200.799	191.659	185.771	209.603	178.225	182.745	156.687	164.807	164.616	159.765	170.159	162.945
ENSMUSG00000058571	Gpc6	protein_coding	0.292928	0	0.292422	0	0.135127	0	0	0	0.263647	0	0	0.309981	0	0.106866	0.129793	0.117058
ENSMUSG00000058579	Cela2a	protein_coding	0.073232	0	0.219317	0.211999	0.0675637	0	0.0555536	0.0548986	0	0	0.103356	0	0.120246	0	0.129793	0.0585291
ENSMUSG00000058581	Gm5801	processed_pseudogene	2.19696	2.02369	1.90074	1.05999	2.36473	1.82417	3.05545	2.63513	2.30691	2.61065	3.15235	2.78983	2.82577	2.35105	2.66076	1.34617
ENSMUSG00000058586	Serhl	protein_coding	12.3762	15.9708	14.7673	12.0133	13.1074	13.742	13.0551	16.0304	16.2802	9.8795	15.2791	15.0858	14.1289	19.7168	15.9645	13.6373
ENSMUSG00000058587	Tmod3	protein_coding	81.8002	71.431	58.192	84.3755	72.6985	70.8992	65.8866	71.478	59.8478	81.6979	59.1194	62.6162	63.129	62.0891	58.2771	76.7902
ENSMUSG00000058589	Anks1b	protein_coding	0	0	0	0	0.270255	0	0	0	0	0	0	0.103327	0	0	0	0
ENSMUSG00000058590	Gm6462	processed_pseudogene	0	0	0.146211	0.141332	0.135127	0	0.222215	0	0	0.204757	0	0.103327	0	0	0.129793	0.117058
ENSMUSG00000058594	Fbh1	protein_coding	14.207	18.4867	16.0832	18.0906	12.8371	16.2959	13.3329	15.701	11.3368	17.0972	14.3664	14.9824	14.9105	15.923	16.2241	16.6223
ENSMUSG00000058600	Rpl30	protein_coding	794.592	1194.23	1215.99	1148.09	1291.54	1185.13	1270.27	1252.3	1384.12	1271.64	1217.58	1256.53	1548.74	1554.11	1422.43	1318.9
ENSMUSG00000058603	Rpl28-ps1	processed_pseudogene	150.161	184.901	202.915	179.667	182.848	173.476	184.955	199.884	202.929	159.23	210.007	205.18	229.836	234.372	230.683	196.266
ENSMUSG00000058607	Rpl31-ps20	processed_pseudogene	0.18308	0.127985	0.292422	0	0.135127	0.100937	0.333322	0.128463	0.0659117	0.230351	0.189141	0.232486	0.370357	0.285332	0.227138	0.30201
ENSMUSG00000058613	Cyp2d41-ps	unprocessed_pseudogene	0	0	0	0	0	0	0	0	0	0	0	0	0	0	0	0
ENSMUSG00000058618	Defa39	protein_coding	0	0	0	0	0	0	0	0	0	0	0	0	0	0	0	0
ENSMUSG00000058620	Adra2b	protein_coding	0	0	0	0	0	0	0	0	0	0.102378	0	0	0	0.213732	0.129793	0
ENSMUSG00000058622	Gm5265	processed_pseudogene	0.146464	0.246125	0	0	0	0	0.0366654	0.0362331	0.0329559	0.0337848	0.155033	0	0.120246	0.142132	0	0.0292646
ENSMUSG00000058624	Gda	protein_coding	1.02525	0.656333	1.16969	0.56533	1.08102	1.1553	0.777751	1.31757	0.527294	0.921405	0.826845	0.826617	0.601228	1.17553	1.29793	1.63882
ENSMUSG00000058625	Gm17383	processed_pseudogene	69.6803	66.5544	67.6957	51.127	47.5081	57.0562	56.4891	55.7583	68.0644	53.4415	68.7397	66.9994	51.9161	58.0902	57.8449	50.3936
ENSMUSG00000058626	Capn11	protein_coding	0	0.546945	0	0	0	0.486444	0	0.109797	0	0.409513	0.0516778	0	0	0.320598	0.129793	0
ENSMUSG00000058628	Or8b12b	protein_coding	0	0	0	0	0	0	0	0	0	0	0	0	0	0	0	0
ENSMUSG00000058631	Vmn1r63	protein_coding	0	0	0	0	0	0	0	0	0	0	0	0	0	0	0	0
ENSMUSG00000058638	Zfp110	protein_coding	23.7272	23.628	17.6915	25.1572	23.4446	25.2343	26.1102	24.7044	27.0897	26.8231	19.4309	22.267	23.5682	25.4341	21.0265	25.6358
ENSMUSG00000058643	Speer4f1	protein_coding	0	0	0	0	0	0	0	0	0	0	0	0	0	0	0	0
ENSMUSG00000058655	Eif4b	protein_coding	206.856	199.206	173.553	223.235	289.781	270.423	265.305	282.819	268.217	317.918	244.333	268.685	258.588	254.787	253.356	278.443
ENSMUSG00000058656	Samd12	protein_coding	0	0	0	0	0.135127	0	0	0	0	0	0	0	0	0	0	0
ENSMUSG00000058659	Or7e165	protein_coding	0	0	0	0	0	0	0	0	0	0	0	0	0	0	0	0
ENSMUSG00000058662	Or52a5b	protein_coding	0	0	0	0	0	0	0	0	0	0	0	0	0	0	0	0
ENSMUSG00000058665	En1	protein_coding	0	0.109389	0.146211	0	0.135127	0.243222	0	0	0	0	0	0.206654	0.480983	0.106866	0.129793	0.117058
ENSMUSG00000058669	Nkx2-9	protein_coding	0	0	0	0	0	0	0.111107	0	0	0.102378	0.103356	0	0	0	0	0.117058
ENSMUSG00000058670	Dmtf1l	protein_coding	0	0	0	0	0	0	0	0	0	0	0	0	0	0	0	0
ENSMUSG00000058672	Tubb2a	protein_coding	27.1207	24.2931	25.6966	27.1005	24.7959	31.3452	25.7024	26.9915	39.1516	31.2428	21.7905	29.9308	28.3876	24.8014	31.6916	24.7379
ENSMUSG00000058685	Vmn2r51	protein_coding	0	0	0	0	0	0	0	0	0	0	0	0	0	0	0	0
ENSMUSG00000058690	Ccser2	protein_coding	16.5504	23.7374	16.9605	24.7332	22.8365	25.6599	20.4437	26.3513	22.8055	27.0279	19.7409	22.5253	24.7706	24.4723	23.8819	22.007
ENSMUSG00000058692	Or7g28	protein_coding	0	0	0	0	0	0	0	0	0	0	0	0	0	0	0	0
ENSMUSG00000058700	Rpl21-ps12	processed_pseudogene	0.134747	0.0907928	0.486883	0.399971	0.314847	0.263896	0.231103	0.155912	0.384924	0.298945	0.284228	0.258318	0.701032	0.195565	0.454276	0.506862
ENSMUSG00000058704	Memo1	protein_coding	65.3962	54.6398	56.5837	53.777	60.8749	54.7858	53.7204	52.7576	72.1074	64.3448	55.657	52.9551	58.9805	51.2957	56.1355	58.7633
ENSMUSG00000058706	0610030E20Rik	protein_coding	26.6565	27.0191	24.271	26.2878	32.7008	27.9705	30.8878	27.0101	29.5284	29.8945	30.5933	28.8283	32.2258	34.7314	28.6843	33.5372
ENSMUSG00000058709	Egln2	protein_coding	15.3787	14.6581	13.4514	14.6986	14.1884	13.9853	12.5551	14.4932	15.1597	14.0258	15.4	16.6357	12.6258	11.7553	12.7197	13.3446
ENSMUSG00000058715	Fcer1g	protein_coding	10.5454	16.8459	16.9605	16.3946	7.83739	7.78311	14.6662	12.9561	11.4686	10.0331	14.7798	16.119	12.6258	11.8621	18.171	16.8564
ENSMUSG00000058717	Lypd11	protein_coding	0	0	0	0	0	0	0	0	0	0	0	0	0	0	0	0
ENSMUSG00000058725	Krtap2-21	protein_coding	0	0	0	0	0	0	0	0	0	0	0	0	0	0	0	0
ENSMUSG00000058728	Cd300c	protein_coding	0	0	0	0	0	0	0	0	0	0	0	0	0	0	0	0
ENSMUSG00000058729	Lin9	protein_coding	27.0958	18.8696	16.595	19.6452	23.7824	19.3362	16.8883	15.0422	17.928	19.3495	14.7282	18.1856	19.6	17.027	16.7433	21.4217
ENSMUSG00000058740	Kcnt1	protein_coding	0	0	0	0	0	0	0	0	0	0	0	0	0	0	0	0
ENSMUSG00000058741	Prr19	protein_coding	0	0	0	0	0	0.121611	0	0	0	0	0	0	0	0	0	0
ENSMUSG00000058743	Kcnj14	protein_coding	0	0.164083	0.0731056	0.282665	0	0.243222	0.166661	0.109797	0.39547	0.204757	0.103356	0.154991	0.360737	0.160299	0	0.117058
ENSMUSG00000058745	Gm9174	processed_pseudogene	10.1309	14.2206	12.9397	11.4946	12.4317	14.5933	15.5917	15.3716	16.6098	19.9975	17.5012	15.4991	13.1669	14.8009	12.0708	11.2961
ENSMUSG00000058748	Zfp958	protein_coding	21.3837	13.3454	18.4226	14.5572	13.3776	14.2285	12.444	13.2855	17.137	10.8521	11.4725	13.4325	12.746	13.2514	15.056	17.6758
ENSMUSG00000058755	Osm	protein_coding	18.308	16.4083	19.1537	20.3519	25.9445	22.1332	28.4435	33.4882	24.9146	21.0899	23.6684	28.0016	20.9227	19.4496	23.233	21.3046
ENSMUSG00000058756	Thra	protein_coding	2.19696	2.9535	2.04696	4.31064	5.67535	4.13478	3.66654	4.77618	2.76829	2.55946	2.48053	5.06303	4.2086	4.27464	4.08848	3.68734
ENSMUSG00000058761	Rnf169	protein_coding	6.88381	8.20417	6.43329	8.47995	9.8643	8.51277	10.2219	9.33276	4.482	8.59978	7.4416	9.71275	9.37916	7.37375	8.43655	10.7694
ENSMUSG00000058773	H1f5	protein_coding	22.7019	28.7693	21.2006	41.9757	31.2144	21.1603	38.2576	24.8142	19.3121	27.9493	28.6636	43.8107	29.9412	35.907	13.8879	35.2345
ENSMUSG00000058793	Cds2	protein_coding	35.1514	31.3946	30.1195	36.4638	33.3765	31.4973	31.11	35.1351	28.0784	34.3991	30.6966	34.3046	33.0676	31.6323	36.6016	35.5857
ENSMUSG00000058794	Nfe2	protein_coding	0.146464	0	0.146211	0	0	0.364833	0.111107	0.439189	0.131823	0	0.310067	0.309981	0.240491	0	0	0.117058
ENSMUSG00000058799	Nap1l1	protein_coding	861.55	878.046	821.22	891.832	914.79	879.065	948.93	890.126	957.675	1112.68	1024.18	983.898	918.697	954.829	842.639	872.416
ENSMUSG00000058802	Or1o2	protein_coding	0	0	0	0	0	0	0	0	0	0	0	0	0	0	0	0
ENSMUSG00000058806	Col13a1	protein_coding	0	0	0	0	0.135127	0	0	0	0	0	0	0	0	0	0	0
ENSMUSG00000058807	Or2t49	protein_coding	0	0	0	0	0	0	0	0	0	0	0	0	0	0	0	0
ENSMUSG00000058809	Hspd1-ps3	processed_pseudogene	19.7726	20.948	15.6694	25.0865	32.5211	25.7207	30.1012	20.2576	16.1919	30.995	29.8698	24.4369	22.6459	21.9257	15.2728	21.6651
ENSMUSG00000058812	0610039K10Rik	lncRNA	0	0	0	0	0	0	0	0	0.131823	0.102378	0	0	0	0	0	0
ENSMUSG00000058816	Ppp1r2-ps3	processed_pseudogene	0	0	0.0365528	0	0.0337819	0	0	0.0362331	0	0.0255946	0	0	0.0300614	0.0352658	0	0
ENSMUSG00000058818	Pirb	protein_coding	1.46464	1.09389	1.46211	1.55466	0.810764	0.851277	1.11107	1.42736	1.05459	0.648055	0.826845	1.54991	1.98405	1.85199	1.29793	1.91156
ENSMUSG00000058820	Or8g17	protein_coding	0	0	0	0	0	0	0	0	0	0	0	0	0	0	0	0
ENSMUSG00000058831	Opn1sw	protein_coding	0	0	0	0	0	0.121611	0	0	0	0	0	0.103327	0	0	0	0
ENSMUSG00000058833	Rex1bd	protein_coding	16.2575	37.0828	35.3831	18.0906	14.4586	23.3493	23.6658	25.0338	14.7642	15.4591	34.4174	34.0979	27.0553	33.449	24.9203	21.4217
ENSMUSG00000058835	Abi1	protein_coding	113.363	86.636	86.2646	92.1487	78.1036	76.0069	69.6642	73.5641	100.911	84.6668	62.0134	67.1626	74.3118	67.1118	72.9437	89.1984
ENSMUSG00000058838	Rps27a-ps2	processed_pseudogene	383.296	192.096	204.488	199.455	230.088	225.011	204.206	200.399	211.049	169.974	201.518	202.435	259.721	257.351	287.157	309.853
ENSMUSG00000058856	Or8g33	protein_coding	0	0	0	0	0	0	0	0	0	0	0	0	0	0	0	0
ENSMUSG00000058869	Gm4832	transcribed_processed_pseudogene	0.0248989	0	0.0731056	0.0353331	0.0675637	0.0304028	0	0.0548986	0.164779	0	0.0775167	0	0.230872	0.053433	0.129793	0
ENSMUSG00000058873	Gm5582	processed_pseudogene	0	0	0	0.0353331	0.0337819	0	0.147773	0.0548986	0.0659117	0.0511891	0	0.0258318	0	0.0267165	0.129793	0.0292646
ENSMUSG00000058881	Zfp516	protein_coding	1.17171	2.29717	1.60832	2.11999	3.64844	2.55383	2.88879	2.52534	1.7137	1.94519	2.17047	1.96321	3.84786	3.09911	2.07669	2.69234
ENSMUSG00000058883	Zfp708	protein_coding	2.9659	1.75022	1.24279	1.36668	1.08102	1.62108	1.49995	1.37247	1.97735	1.58686	1.55033	1.42075	1.02209	1.12209	1.49262	1.85303
ENSMUSG00000058884	Or5m13	protein_coding	0	0	0	0	0	0	0	0	0	0	0	0	0	0	0	0
ENSMUSG00000058886	Deaf1	protein_coding	7.17674	6.23517	7.31056	4.94663	7.16175	6.93183	7.6664	7.13682	7.64576	6.24508	8.57851	8.05951	8.89818	8.54928	10.3834	8.89643
ENSMUSG00000058897	Col25a1	protein_coding	0	0.0360983	0	0	0.135127	0	0	0	0	0	0	0	0	0	0	0
ENSMUSG00000058900	Rsl1	protein_coding	8.42168	5.52414	6.21397	6.10132	5.33753	6.74941	6.27756	5.48986	5.47067	5.06772	5.42617	5.40711	5.07076	4.9511	6.16517	7.25761
ENSMUSG00000058904	Or9s23	protein_coding	0	0	0	0	0	0	0	0	0	0	0	0	0	0	0	0
ENSMUSG00000058905	Gm10051	processed_pseudogene	133.159	150.618	167.982	156.348	155.642	150.685	152.789	164.484	170.061	133.892	163.214	162.058	193.834	185.419	193.801	163.031
ENSMUSG00000058908	Pla2g2a	protein_coding	0	0	0	0	0	0	0	0	0	0	0	0	0	0	0	0
ENSMUSG00000058914	C1qtnf3	protein_coding	0.292928	0.218778	0.146211	0	0.405382	0.121611	0.777751	0.329392	0.263647	0.409513	0.310067	0	0.480983	0.320598	0	0.351175
ENSMUSG00000058921	Slc10a5	protein_coding	0	0	0	0	0	0	0	0	0	0	0	0	0	0	0	0
ENSMUSG00000058922	Gm10052	processed_pseudogene	2.20868	4.02004	1.86419	1.83732	2.61201	3.15216	4.29652	3.66942	2.56001	4.43605	5.37449	4.53813	3.47751	3.96259	2.823	3.42396
ENSMUSG00000058925	Ccdc192	protein_coding	0	0	0	0	0	0	0	0	0	0	0	0	0	0	0	0
ENSMUSG00000058927	Gm10053	protein_coding	120.417	85.086	104.857	95.8573	94.1838	98.7579	96.0889	92.2011	119.673	106.95	93.3725	92.8642	87.4282	81.2352	98.2741	83.5398
ENSMUSG00000058932	Gm2174	protein_coding	0.414493	0.656333	0.548292	0.907354	0.878328	0.668861	0.842193	0.832263	0.768531	0.793432	0.654241	0.921678	0.821278	0.881644	0.713862	0.70235
ENSMUSG00000058933	Gm5185	processed_pseudogene	0	0	0.146211	0	0	0	0	0	0	0	0	0	0	0	0	0
ENSMUSG00000058934	Igf1os	lncRNA	0	0	0.146211	0	0	0	0	0	0	0	0	0	0	0	0	0
ENSMUSG00000058935	Tex48	protein_coding	0	0	0	0	0	0	0	0	0	0	0	0	0	0	0	0
ENSMUSG00000058952	Cfi	protein_coding	0	0	0	0	0	0	0	0	0	0	0	0	0	0	0.129793	0
ENSMUSG00000058953	Gm4822	processed_pseudogene	0	0	0	0	0.135127	0	0	0	0	0	0	0	0	0	0	0
ENSMUSG00000058966	Tlcd3b	protein_coding	0	0.109389	0.292422	0.282665	0.270255	0.121611	0.111107	0.109797	0	0	0.206711	0.516636	0	0.106866	0	0
ENSMUSG00000058975	Kcnc1	protein_coding	0	0	0	0	0	0	0	0	0	0	0	0.103327	0.120246	0	0	0
ENSMUSG00000058976	Usp17lc	protein_coding	0	0	0	0	0.135127	0	0	0	0	0	0	0	0	0	0	0
ENSMUSG00000058979	Hdhd5	protein_coding	12.303	11.5952	10.8196	14.0626	12.4317	11.4314	10.4441	14.3099	12.9846	9.93069	8.21677	11.1593	14.189	10.2057	12.9793	18.144
ENSMUSG00000058981	Or10j7	protein_coding	0	0	0	0	0	0	0	0	0	0	0	0	0	0	0	0
ENSMUSG00000058997	Vwa8	protein_coding	13.6212	11.4858	10.6734	13.7092	12.5668	15.2014	13.2218	12.4071	13.0505	11.5687	9.50871	10.5394	12.746	14.7475	11.292	12.2911
ENSMUSG00000059003	Grin2a	protein_coding	0	0	0	0	0	0	0	0	0	0	0	0	0	0	0	0
ENSMUSG00000059005	Hnrnpa3	protein_coding	137.64	130.364	90.1026	121.464	150.048	130.802	163.105	141.584	95.7921	152.843	133.234	139.931	120.176	114.275	107.696	132.881
ENSMUSG00000059013	Sh2d3c	protein_coding	5.7121	7.21967	5.99466	7.63195	7.56714	8.02633	6.77754	7.35641	5.40476	4.91416	5.47785	7.54288	5.89204	8.01495	7.00883	5.73586
ENSMUSG00000059014	Gm5409	unprocessed_pseudogene	0	0	0	0	0	0	0	0	0	0	0	0	0	0	0	0
ENSMUSG00000059022	Kcp	protein_coding	0	0	0	0	0.135127	0	0	0	0	0.102378	0	0.103327	0	0	0.129793	0
ENSMUSG00000059023	Or4c11b	protein_coding	0	0	0	0	0	0	0	0	0	0	0	0	0	0	0	0
ENSMUSG00000059027	9630013D21Rik	lncRNA	0.292928	0.328167	0.146211	0.282665	0.135127	0.121611	0.222215	0.329392	0	0.102378	0	0.309981	0.360737	0	0	0.234117
ENSMUSG00000059030	Or14j7	protein_coding	0	0	0	0	0	0	0	0	0	0	0	0	0	0	0	0
ENSMUSG00000059031	Or5p58	protein_coding	8.39678	9.02458	8.80922	8.71597	9.29001	9.56106	9.24968	9.31849	10.3864	10.6985	7.47571	8.01198	7.46004	8.8827	9.55537	8.95028
ENSMUSG00000059033	Rpl18a-ps1	processed_pseudogene	47.967	40.7835	52.7574	46.7697	52.6321	50.1135	42.5819	47.6794	48.9619	41.5482	45.3814	44.9649	64.3615	54.8041	66.6708	56.8318
ENSMUSG00000059040	Eno1b	protein_coding	225.344	320.068	279.028	283.568	274.001	302.594	306.068	321.921	275.55	230.706	297.247	331.365	272.623	301.34	274.476	225.529
ENSMUSG00000059042	Klk1b9	protein_coding	0	0	0	0	0	0	0.111107	0	0	0	0	0	0	0.106866	0	0
ENSMUSG00000059043	Or2c1	protein_coding	0.073232	0	0	0	0	0	0	0	0	0	0	0	0	0	0	0
ENSMUSG00000059049	Frem1	protein_coding	0	0	0	0	0	0	0	0	0	0	0	0	0	0	0	0
ENSMUSG00000059058	Tma7-ps	processed_pseudogene	5.45578	9.02458	8.85747	7.41995	6.17127	6.46606	6.29645	8.46317	8.37079	6.10891	8.79349	9.33354	8.25727	6.80416	7.57083	6.22399
ENSMUSG00000059060	Rad51b	protein_coding	4.83331	2.73472	3.50907	2.96798	4.32408	4.378	3.55543	5.16047	3.82288	3.27611	3.92751	3.51312	4.68958	4.59524	4.67255	5.85291
ENSMUSG00000059064	Gm10059	processed_pseudogene	0.952016	0.9845	1.13314	1.05999	1.17155	1.01302	1.42551	1.244	1.08754	1.05757	1.29194	1.55817	1.28302	1.20224	1.11362	1.34617
ENSMUSG00000059069	Or11h4	protein_coding	0	0	0	0	0	0	0	0	0	0	0	0	0	0	0	0
ENSMUSG00000059070	Rpl18	protein_coding	696.874	1162.06	1318.66	769.648	798.376	1006.83	1096.74	1162.15	1176.44	762.17	1314.09	1366.66	1387.32	1443.79	1536.61	923.666
ENSMUSG00000059077	Pth	protein_coding	0	0	0	0	0	0	0	0	0	0	0	0	0	0	0	0
ENSMUSG00000059087	Or2ag16	protein_coding	0	0	0	0	0	0	0	0	0	0	0	0	0	0	0	0
ENSMUSG00000059089	Fcgr4	protein_coding	0.146464	0.109389	0	0.141332	0.135127	0.121611	0.333322	0.219594	0.131823	0	0	0	0	0.213732	0.259586	0
ENSMUSG00000059105	Or9i16	protein_coding	0	0	0	0	0	0	0	0	0	0	0	0	0	0	0	0
ENSMUSG00000059106	Or10d4c	protein_coding	0	0	0	0	0	0	0	0	0	0	0	0	0	0	0	0
ENSMUSG00000059108	Ifitm6	protein_coding	0	0.109389	0	0	0	0	0	0.219594	0.131823	0.102378	0.310067	0.103327	0	0.106866	0.129793	0.117058
ENSMUSG00000059112	Or4c52	protein_coding	0	0	0	0	0	0	0	0	0	0	0	0	0	0	0	0
ENSMUSG00000059113	Krtap20-20	protein_coding	0	0	0	0	0	0	0	0	0	0	0	0	0	0	0	0
ENSMUSG00000059114	Lrrc74a	protein_coding	0	0	0	0	0	0	0	0	0	0	0	0	0	0	0	0
ENSMUSG00000059119	Nap1l4	protein_coding	65.9088	68.3681	60.239	65.7196	67.834	65.1835	66.6644	65.6587	62.4843	61.2222	63.9771	62.9262	62.4075	61.8754	57.3685	55.8368
ENSMUSG00000059128	Ifnl2	protein_coding	0	0	0	0	0	0	0	0	0	0	0	0	0	0	0	0
ENSMUSG00000059134	Or6c70	protein_coding	0	0	0	0	0	0	0	0	0	0	0.0516778	0	0	0	0	0
ENSMUSG00000059136	Or13a25	protein_coding	0	0	0	0	0	0	0	0	0	0	0	0	0	0	0	0
ENSMUSG00000059142	Zfp945	protein_coding	3.07574	1.09389	1.75453	2.40265	0.405382	0.851277	0.666644	1.20777	0.659117	0.204757	0.413422	0.72329	1.08221	0.854928	1.42772	0.936466
ENSMUSG00000059146	Ntrk3	protein_coding	7.03027	7.43845	5.2636	11.0239	6.62124	8.51277	6.77754	10.1013	11.4686	11.2616	10.9557	15.1891	5.41106	5.3433	5.5811	6.90644
ENSMUSG00000059149	Mfsd4a	protein_coding	0.146464	0.328167	0.438633	0	1.21615	0.972888	0.333322	0.768581	0.263647	0.921405	0.413422	1.23993	0.84172	0.854928	1.03834	0.819408
ENSMUSG00000059150	Rpl26-ps4	processed_pseudogene	0.194797	0	0.365528	0	0	0.0401316	0.0277768	0.0823479	0.131823	0.0255946	0.0516778	0.0774953	0.0300614	0.0801495	0	0.146323
ENSMUSG00000059159	Gm8129	processed_pseudogene	153.04	158.202	189.158	167.312	167.409	157.039	152.224	158.792	184.254	142.073	157.899	164.115	188.913	184.502	200.278	173.644
ENSMUSG00000059169	Krt40	protein_coding	0	0	0	0	0	0	0	0	0	0	0	0	0	0	0	0
ENSMUSG00000059173	Pde1a	protein_coding	0.585856	0.656333	0.146211	1.41332	0.270255	0.851277	0.888858	0.548986	0.922764	2.04757	0.9302	1.44658	0.240491	0.320598	0.389379	0.117058
ENSMUSG00000059179	Gm8991	processed_pseudogene	0.146464	0.0546945	0.0979615	0.0706662	0.0675637	0.142285	0	0.101013	0	0.212947	0.0599462	0.146724	0.381179	0.053433	0.0428317	0.117058
ENSMUSG00000059182	Skap2	protein_coding	15.8181	13.4548	11.5507	18.5852	16.8909	14.2285	15.1661	18.0067	15.1597	13.5139	11.0074	14.0525	13.9485	12.2362	13.2389	16.2711
ENSMUSG00000059183	Mtfmt	protein_coding	21.7499	18.6508	22.2241	21.3412	23.3541	21.4643	19.8326	24.8142	23.9259	22.728	19.896	21.6987	20.9227	20.5717	21.9999	20.4267
ENSMUSG00000059187	Tafa1	protein_coding	0	0	0	0	0.135127	0	0	0	0	0	0	0	0	0	0	0
ENSMUSG00000059189	Or8b49	protein_coding	0	0	0	0	0	0	0	0	0	0	0	0	0	0	0	0
ENSMUSG00000059195	Gm12715	transcribed_processed_pseudogene	7.43744	10.0332	8.86039	9.88479	9.73998	9.54768	10.5285	10.4187	7.27006	11.7162	13.7938	14.2591	8.63124	10.6257	8.05366	7.5924
ENSMUSG00000059201	Lep	protein_coding	0	0	0	0	0	0	0	0	0	0	0	0	0	0	0	0
ENSMUSG00000059203	Il1rapl2	protein_coding	0	0	0	0	0	0	0	0	0	0	0	0	0	0	0	0
ENSMUSG00000059205	Or10ag60	protein_coding	0	0	0	0	0	0	0	0	0	0	0	0	0	0	0	0
ENSMUSG00000059206	Vmn1r71	protein_coding	0	0	0	0	0	0	0	0	0	0	0	0	0	0	0	0
ENSMUSG00000059208	Hnrnpm	protein_coding	384.761	450.354	338.479	461.45	418.895	393.655	416.041	378.306	374.049	501.398	365.569	383.447	323.882	321.025	301.834	335.665
ENSMUSG00000059213	Ddn	protein_coding	0	0.109389	0.146211	0.141332	0.270255	0.121611	0.444429	0.439189	0	0.204757	0.103356	0.413308	0.601228	0.427464	0.129793	0.117058
ENSMUSG00000059218	Pramel26	protein_coding	0	0	0	0	0	0	0	0	0	0	0	0	0	0	0	0
ENSMUSG00000059229	Gm6802	transcribed_processed_pseudogene	0	0	0	0	0	0	0	0	0	0	0	0	0	0	0	0
ENSMUSG00000059230	Defb4	protein_coding	0	0	0	0	0	0	0	0	0	0	0	0	0	0	0	0
ENSMUSG00000059237	Ppp1r2-ps4	transcribed_processed_pseudogene	0.244595	0.410208	0.469338	0.435304	0.449974	0.313756	0.34221	0.320608	0.329559	0.682863	0.327637	0.37921	0.375167	0.489446	0.411444	0.32191
ENSMUSG00000059244	Gm10062	lncRNA	0	0.218778	0.146211	0	0.270255	0.364833	0.249991	0.109797	0	0	0.206711	0.206654	0	0.320598	0.129793	0.117058
ENSMUSG00000059246	Foxb1	protein_coding	0.585856	0.109389	0.146211	0	0	0	0.111107	0.329392	0.131823	0.102378	0.206711	0.206654	0.120246	0.106866	0.259586	0.117058
ENSMUSG00000059248	Septin9	protein_coding	85.3885	140.619	138.17	120.062	124.925	133.103	153.05	148.446	129.319	161.86	189.813	171.42	136.779	158.375	131.61	132.803
ENSMUSG00000059251	Or1j16	protein_coding	0	0	0	0	0	0	0	0	0	0	0	0	0	0	0	0
ENSMUSG00000059252	Tpt1-ps5	processed_pseudogene	3.10064	4.24757	4.28837	4.66397	3.59169	4.30746	4.1943	3.77922	4.86692	3.71121	3.31565	3.22897	6.91413	4.17632	4.59727	3.66744
ENSMUSG00000059256	Gzmd	protein_coding	0.439392	0.437556	0.438633	0.423997	0.135127	0.121611	0.222215	0	1.05459	0.819026	0.516778	1.37735	0.240491	0	0.389379	0.643821
ENSMUSG00000059263	Usp47	protein_coding	35.1514	40.3645	27.9263	37.0291	40.8085	32.835	37.332	35.5743	32.824	34.5015	28.3194	34.3046	31.9854	33.5559	31.4099	40.3851
ENSMUSG00000059273	Zc3h4	protein_coding	24.0933	34.6216	25.8794	33.4251	35.1331	28.8218	31.7211	34.5861	21.0917	29.1778	34.1073	31.3598	27.0553	23.6708	26.2831	30.084
ENSMUSG00000059277	R74862	lncRNA	0.73232	1.09389	0.584844	0.56533	0.405382	0.729666	0.111107	0.329392	0.79094	0.716648	0.413422	0.826617	0.961966	0.320598	0.259586	0.585291
ENSMUSG00000059278	Naa38	protein_coding	60.6361	57.2104	76.176	52.1517	42.9705	49.8605	56.2203	60.9375	61.8252	52.7248	66.2509	60.5497	57.2369	64.4402	67.752	49.5157
ENSMUSG00000059279	Or2t43	protein_coding	0	0	0	0	0	0	0	0	0	0	0	0	0	0	0	0
ENSMUSG00000059280	Vpreb1b	protein_coding	0	0	0	0	0	0	0	0	0	0	0	0	0	0.053433	0	0
ENSMUSG00000059288	Cdyl	protein_coding	12.5959	15.9708	13.0128	15.4052	19.3232	17.6336	22.5548	15.701	17.2689	17.3019	16.847	17.049	15.2712	13.8391	15.6401	18.144
ENSMUSG00000059291	Rpl11	protein_coding	1685.75	2020.35	2521.8	1661.5	1794.27	2079.19	2123.35	2257.39	2872.47	1886.2	2362.7	2324.89	2877.35	2712.05	3283.38	2408.89
ENSMUSG00000059301	Ube2frt	transcribed_processed_pseudogene	0	0.0546945	0	0	0	0	0	0	0	0	0	0.103327	0	0.106866	0	0
ENSMUSG00000059303	Or7g21	protein_coding	0	0	0	0	0	0	0	0	0	0	0	0	0	0	0	0
ENSMUSG00000059305	Vpreb1a	protein_coding	0.146464	0.218778	0.292422	0	0.270255	0.121611	0.333322	0.439189	0.39547	0.307135	0.206711	0.309981	0	0.160299	0.259586	0.234117
ENSMUSG00000059316	Slc27a4	protein_coding	8.9343	8.53233	10.8196	12.8613	10.4048	6.81022	8.33304	7.9054	5.27294	6.55221	5.27113	5.68299	5.5313	6.83942	6.23007	7.72585
ENSMUSG00000059319	Or14c41	protein_coding	0	0	0	0	0	0	0	0	0	0	0	0	0	0	0	0
ENSMUSG00000059323	Tonsl	protein_coding	6.73734	6.56333	4.75186	10.1759	5.81048	6.08055	7.99972	6.36824	7.51393	5.83556	8.3718	7.02624	7.0945	6.51882	4.93214	6.20409
ENSMUSG00000059325	Hopx	protein_coding	37.4948	33.6918	39.6232	41.2691	38.9167	39.5236	42.2208	47.652	46.0064	41.1561	32.8671	37.6111	35.5927	30.0293	36.3421	35.3516
ENSMUSG00000059326	Csf2ra	protein_coding	4.24746	4.9772	4.53254	3.39198	6.21586	4.49961	5.11093	4.17229	3.88879	2.66184	3.61745	3.09981	7.57548	5.77076	7.00883	6.78938
ENSMUSG00000059327	Eda	protein_coding	0	0	0.146211	0.282665	0	0	0	0	0	0.102378	0	0	0	0	0	0
ENSMUSG00000059334	Zfp36l3	protein_coding	0	0	0	0	0	0	0	0	0	0	0	0	0	0	0	0
ENSMUSG00000059336	Slc14a1	protein_coding	0.146464	0.218778	0.877267	0	0.405382	0.608055	0.666644	1.20777	0.131823	0.511891	0.516778	0.103327	0.120246	0.641196	0.519172	0.70235
ENSMUSG00000059343	Aldoart1	protein_coding	0.0981309	0.309571	0.146211	0.165359	0.202691	0.0608055	0.185549	0.0548986	0.0659117	0.0511891	0.240819	0.172556	0.159927	0.0352658	0.19469	0.0971584
ENSMUSG00000059352	Gm10064	processed_pseudogene	0	0.109389	0	0	0	0	0	0.0548986	0.131823	0.0255946	0	0	0	0.053433	0	0.0585291
ENSMUSG00000059355	Wdr83os	protein_coding	57.6819	83.5545	85.1928	73.8462	68.0812	72.3184	74.6641	73.2896	73.4481	62.1436	74.5369	74.7572	71.8468	73.8444	70.6944	65.5913
ENSMUSG00000059361	Nrsn2	protein_coding	0	0	0	0	0	0	0	0	0	0	0	0	0	0	0	0
ENSMUSG00000059363	Fxn	protein_coding	15.8181	15.4785	16.7412	14.8399	10.8102	13.134	14.2217	13.0659	17.8621	11.6199	17.4154	14.9308	11.9043	16.4039	15.7699	10.7108
ENSMUSG00000059366	Or10d1	protein_coding	0	0	0	0	0	0	0	0	0	0	0	0	0	0	0	0
ENSMUSG00000059371	Or6k14	protein_coding	0	0	0	0	0	0	0	0	0	0	0	0	0	0	0	0
ENSMUSG00000059375	Vmn1r33	protein_coding	0	0	0	0	0	0	0	0	0	0	0	0	0	0	0	0
ENSMUSG00000059379	Or9g8	protein_coding	0	0	0	0	0	0	0	0	0	0	0	0	0	0	0	0
ENSMUSG00000059382	Tas2r120	protein_coding	0	0	0	0	0	0	0	0	0	0	0	0	0	0	0	0
ENSMUSG00000059383	Gfral	protein_coding	0	0	0	0	0	0	0	0	0	0	0	0	0	0	0	0
ENSMUSG00000059395	Nkapl	protein_coding	1.17171	0.437556	0.731056	1.13066	0.405382	0.608055	0.555536	0.548986	0.659117	0.511891	0.516778	0.619963	0.480983	0.961794	0.778758	0.351175
ENSMUSG00000059397	Or1x2	protein_coding	0	0	0	0	0.135127	0	0	0	0	0	0	0	0	0	0	0
ENSMUSG00000059401	Mamld1	protein_coding	0	0	0.292422	0	0	0	0	0	0	0	0	0.103327	0	0.320598	0.129793	0
ENSMUSG00000059406	Tmprss9	protein_coding	0	0	0	0	0	0	0	0	0	0	0	0	0	0	0	0.234117
ENSMUSG00000059408	Mrgprh	protein_coding	0	0	0	0	0	0	0	0	0	0	0	0	0	0	0	0
ENSMUSG00000059409	Ppp2r5d	protein_coding	14.6464	15.9161	17.5453	16.3239	14.6613	16.4783	17.1105	17.5127	14.3688	15.8686	17.6738	16.8423	15.5718	14.6406	14.407	14.4567
ENSMUSG00000059410	Tas2r125	protein_coding	0	0	0	0	0	0	0	0	0	0	0	0	0	0	0	0
ENSMUSG00000059411	Or2a20	protein_coding	0	0	0	0	0	0	0	0	0	0	0	0	0	0	0	0
ENSMUSG00000059412	Fxyd2	protein_coding	0.146464	0	0.292422	0.141332	0.135127	0	0.111107	0	0.131823	0.102378	0	0.103327	0	0.213732	0.129793	0
ENSMUSG00000059422	Gm8116	processed_pseudogene	12.0833	11.5766	11.2831	11.6133	11.5304	11.0058	13.4806	10.9248	11.2485	14.9984	12.6094	12.7433	12.526	11.72	10.7949	12.6622
ENSMUSG00000059423	Zfp933	protein_coding	1.75757	3.28167	2.33938	3.67464	2.9728	4.74283	2.55547	4.17229	1.18641	3.37848	3.10067	2.58318	2.28467	2.24418	2.46607	2.69234
ENSMUSG00000059429	Or1l4	protein_coding	0	0	0	0	0	0	0	0	0	0	0	0	0	0	0	0
ENSMUSG00000059430	Actg2	protein_coding	0.585856	1.85961	3.50907	2.11999	2.29717	1.45933	2.22215	1.97635	1.7137	1.33092	1.65369	2.78983	1.44295	2.13732	1.68731	1.75587
ENSMUSG00000059434	Gckr	protein_coding	0	0	0	0	0	0	0	0	0	0	0	0	0	0	0	0
ENSMUSG00000059436	Max	protein_coding	70.0098	74.5212	65.9778	79.0402	75.266	65.5787	74.8863	66.8116	78.9293	80.5717	70.6177	68.8417	68.3897	65.5623	65.1561	62.1872
ENSMUSG00000059439	Bcas3	protein_coding	3.4419	7.54783	5.40981	4.99327	4.72946	5.4725	4.77761	5.59966	4.35017	4.19751	3.30738	3.61645	3.60737	3.95404	3.764	4.44822
ENSMUSG00000059447	Hadhb	protein_coding	46.8202	40.4826	42.7185	48.7357	35.7858	35.1663	33.9433	37.1115	40.9971	39.5518	28.8186	32.9789	29.3796	29.8338	32.0161	36.6193
ENSMUSG00000059455	Plac8l1	protein_coding	0	0	0	0	0	0.243222	0	0.109797	0	0.102378	0	0	0	0	0	0
ENSMUSG00000059456	Ptk2b	protein_coding	31.3433	43.7556	32.7513	34.0611	43.7813	49.1309	45.1095	51.8243	37.0424	36.549	44.0295	45.0506	41.9657	44.1356	39.8465	39.3316
ENSMUSG00000059460	Or10ad1b	protein_coding	0	0	0	0	0	0	0	0	0	0	0	0	0	0	0	0
ENSMUSG00000059461	Gm7331	processed_pseudogene	150.38	184.091	193.143	174.579	173.637	185.557	182.316	189.938	189.889	167.975	209.086	202.046	220.207	223.107	230.921	198.04
ENSMUSG00000059463	Spag11b	protein_coding	0	0	0	0	0.135127	0	0	0	0	0	0	0	0	0	0	0
ENSMUSG00000059473	Or10g9	protein_coding	0	0	0	0	0	0	0	0	0	0	0	0	0	0	0	0
ENSMUSG00000059474	Mbtd1	protein_coding	54.2649	42.3882	36.4066	45.0144	42.4976	46.6378	41.6652	46.9196	44.029	40.593	41.6523	43.5524	37.8774	35.9957	31.6046	46.8818
ENSMUSG00000059475	Zfp426	protein_coding	10.2525	9.95439	8.77267	10.8826	10.2697	8.02633	8.11083	8.45439	10.2822	12.183	10.6456	8.7828	8.65769	8.01495	8.04717	10.1841
ENSMUSG00000059479	B3gnt8	protein_coding	0.146464	0.109389	0	0	0.270255	0.364833	0.666644	0.439189	0.131823	0.307135	0.516778	0	0.480983	0.427464	0.259586	0.234117
ENSMUSG00000059481	Plg	protein_coding	0	0	0	0	0	0	0	0	0	0	0	0	0	0	0	0
ENSMUSG00000059482	Cfap418	protein_coding	11.8636	8.53233	10.2348	7.63195	12.4317	13.3772	13.3329	12.9561	16.0825	14.1282	11.8859	14.7758	12.6258	13.2514	10.3834	17.6758
ENSMUSG00000059483	Gm5528	processed_pseudogene	0.073232	0.364265	0	0.117306	0.213501	0.121611	0.0555536	0.0362331	0.384924	0.212947	0.155033	0.0857615	0.0805646	0.205183	0.0973448	0.204852
ENSMUSG00000059486	Kbtbd2	protein_coding	12.2297	13.4548	11.4045	14.5572	14.0533	12.1611	15.2217	12.4071	12.2596	14.5377	11.4725	12.4509	12.6258	13.1445	15.3156	13.6958
ENSMUSG00000059488	Or4k15	protein_coding	0	0	0	0	0	0	0	0	0	0.102378	0	0.0340979	0	0.213732	0.129793	0
ENSMUSG00000059493	Nhs	protein_coding	0.36616	0.218778	0.438633	0.423997	0	0	0.111107	0.109797	0	0.204757	0.103356	0.309981	0.120246	0	0	0.117058
ENSMUSG00000059495	Arhgef12	protein_coding	12.1565	15.8067	11.2583	12.8613	13.0168	11.7963	13.944	13.4589	11.7323	14.2736	15.4517	14.7241	15.0908	12.9842	8.09	12.8764
ENSMUSG00000059498	Fcgr3	protein_coding	0.878784	0.765722	0.877267	1.88396	0.314847	0.486444	0.222215	1.09797	0.834442	0.61427	1.8604	0.516636	0.721474	0.748062	1.55752	1.28764
ENSMUSG00000059503	Or10x4	protein_coding	0	0	0	0	0	0	0	0	0	0	0	0	0	0	0	0
ENSMUSG00000059504	Or2t44	protein_coding	0	0.109389	0	0	0	0	0	0	0	0	0	0	0	0	0	0
ENSMUSG00000059518	Znhit1	protein_coding	33.3938	43.6462	41.3777	34.9091	31.2144	39.8884	40.6653	36.2331	31.374	28.154	43.7194	40.1942	31.2639	33.9834	33.227	26.2211
ENSMUSG00000059534	Uqcr10	protein_coding	285.458	316.79	381.977	254.61	257.215	277.334	273.768	283.167	349.134	249.854	323.968	316.439	268.569	287.256	288.465	206.315
ENSMUSG00000059540	Tcea2	protein_coding	1.75757	2.9535	2.19317	2.40265	3.37819	2.31061	1.77772	2.96453	2.90012	3.17373	2.68725	3.09981	3.96811	3.84717	4.02359	4.91645
ENSMUSG00000059547	Fbxw26	protein_coding	0	0	0	0	0	0	0	0	0	0	0	0	0	0	0	0
ENSMUSG00000059552	Trp53	protein_coding	180.663	266.307	240.152	229.807	213.163	204.367	231.992	230.135	235.239	270.995	253.79	270.252	214.398	246.379	210.459	199.701
ENSMUSG00000059554	Ccdc28a	protein_coding	6.15149	10.2826	8.62646	9.04528	5.54022	7.41827	6.44422	7.46621	7.25029	5.52843	5.5812	8.67948	7.81597	6.41196	8.30676	9.36466
ENSMUSG00000059555	Tor4a	protein_coding	7.76259	8.09478	7.60298	6.64262	7.02663	8.67451	8.11083	6.91723	5.93205	7.57599	8.06174	9.50609	7.93622	8.33554	8.17696	8.07702
ENSMUSG00000059562	Ccdc154	protein_coding	0	0	0	0	0.135127	0	0	0	0	0	0	0	0	0	0	0
ENSMUSG00000059565	Gm5292	transcribed_processed_pseudogene	0.146464	0.109389	0.0731056	0.0706662	0.168909	0.0608055	0	0.164696	0.0659117	0.0511891	0.284228	0.103327	0.180369	0.160299	0	0.117058
ENSMUSG00000059571	Gm16218	processed_pseudogene	0	0	0	0	0	0	0.147773	0	0	0	0	0	0	0	0	0
ENSMUSG00000059585	Ube2nl	processed_pseudogene	0.0981309	0.145487	0.244173	0.0466397	0.0905354	0.0401316	0.0366654	0.0735641	0.0883217	0.136163	0.23255	0.103327	0.0396811	0.142132	0.0428317	0.117058
ENSMUSG00000059586	Nsmce2	protein_coding	26.8761	33.5091	30.3871	32.1065	31.7995	32.1661	30.4434	30.4138	33.1536	26.8405	32.5911	35.0796	26.4336	35.4795	32.9674	27.5473
ENSMUSG00000059588	Calcrl	protein_coding	19.0403	13.783	10.0886	14.8399	34.0521	27.7273	22.8881	26.4611	22.2782	22.4208	17.8805	18.8055	28.2577	26.8234	28.9439	25.6943
ENSMUSG00000059595	Or8g21	protein_coding	0	0	0	0	0	0	0	0	0	0	0	0	0	0	0	0
ENSMUSG00000059602	Syn3	protein_coding	0.146464	0	0	0	0	0	0.111107	0	0	0.102378	0.103356	0	0	0.106866	0.129793	0.234117
ENSMUSG00000059606	Rnase2b	protein_coding	0	0	0	0	0	0	0	0	0	0	0	0	0	0	0	0
ENSMUSG00000059610	Or2b11	protein_coding	0	0	0	0	0	0	0	0	0	0	0	0	0	0	0	0
ENSMUSG00000059623	Or7d9	protein_coding	0	0	0	0	0	0	0	0	0	0	0	0	0	0	0	0
ENSMUSG00000059625	Sohlh1	protein_coding	0.146464	0	0	0.282665	0	0.121611	0	0.109797	0	0	0	0	0	0	0	0
ENSMUSG00000059626	Rhox3e	protein_coding	0	0	0	0	0.044592	0	0	0	0	0	0	0	0	0	0	0
ENSMUSG00000059631	1500035N22Rik	lncRNA	0	0	0	0	0	0	0	0	0	0	0	0	0	0	0	0
ENSMUSG00000059632	Krtap8-1	protein_coding	0	0	0	0	0	0	0	0	0	0	0	0	0	0	0	0
ENSMUSG00000059639	Clec4a4	protein_coding	0	0	0	0	0	0	0	0	0	0	0	0	0	0.053433	0	0.0585291
ENSMUSG00000059645	Gm7361	protein_coding	0	0	0	0	0	0	0	0	0	0	0	0	0	0	0	0
ENSMUSG00000059647	Cbx3-ps7	processed_pseudogene	3.18559	4.25742	2.70491	5.67732	4.41461	4.09464	5.24093	3.44983	3.6581	4.33367	4.52181	4.38314	4.2086	4.04274	2.99562	3.98935
ENSMUSG00000059648	Rnase11	protein_coding	0	0	0	0	0	0	0	0	0	0	0	0	0	0	0	0
ENSMUSG00000059654	Reg1	protein_coding	0	0	0	0	0	0	0	0	0	0	0	0	0	0	0	0
ENSMUSG00000059657	Stfa2l1	protein_coding	0.292928	0.437556	0.438633	0.141332	0	0	0.111107	0	0	0	0.206711	0.258318	0.120246	0	0	0
ENSMUSG00000059658	Mif-ps6	processed_pseudogene	1.53787	1.969	2.21802	2.26132	2.34176	2.87853	2.26881	2.36064	2.05381	1.62065	2.44643	2.46228	1.90349	2.87683	1.98973	1.57092
ENSMUSG00000059659	Gm10069	lncRNA	0.963733	0.355514	0.438633	0.494663	0.776983	1.0641	0.916635	0.631334	0.461382	0.648055	0.490939	0.981607	0.360737	0.623028	0.584069	0.536127
ENSMUSG00000059663	Samt2b	protein_coding	0	0	0	0	0	0	0	0	0	0	0	0	0	0	0	0
ENSMUSG00000059668	Krt4	protein_coding	0	0	0	0	0	0	0	0	0	0.0255946	0	0	0	0	0	0
ENSMUSG00000059669	Taf1b	protein_coding	20.2853	17.6116	16.8874	21.6239	26.7552	20.9171	17.2216	21.7399	26.1669	23.2911	17.4154	17.7723	27.416	26.6096	23.2979	25.9284
ENSMUSG00000059674	Cdh24	protein_coding	2.63635	3.60983	1.90074	2.40265	3.24306	2.91866	2.55547	1.64696	2.241	2.14994	3.10067	3.40979	2.76565	3.25941	1.55752	2.57528
ENSMUSG00000059687	Or1o11	protein_coding	0	0	0	0	0	0	0	0	0	0	0	0	0	0	0	0
ENSMUSG00000059689	Zfp637	protein_coding	9.52016	9.95439	11.112	7.49062	7.02663	6.93183	8.66637	8.89358	10.6777	9.21405	12.2993	8.67948	10.2209	11.0072	8.04717	8.89643
ENSMUSG00000059690	1700020N15Rik	protein_coding	0	0	0	0	0	0	0	0	0	0	0	0	0	0	0	0
ENSMUSG00000059706	A830035A12Rik	lncRNA	0.0483331	0	0	0	0.135127	0	0	0.109797	0	0	0	0	0	0	0.129793	0
ENSMUSG00000059708	Akap17b	protein_coding	5.56563	4.81311	3.21664	5.08797	7.56714	7.29666	5.22204	8.0152	3.82288	4.81178	4.34093	4.75305	4.44909	4.06091	4.28317	5.6188
ENSMUSG00000059713	Rcan3	protein_coding	27.6085	29.3709	23.3207	30.8105	34.2548	34.1727	35.221	35.2998	30.4512	32.7611	24.9087	33.8913	33.1277	35.6398	33.6813	39.4486
ENSMUSG00000059714	Flot1	protein_coding	6.59088	7.11028	5.84844	11.0239	8.91841	10.8234	7.88861	12.1875	9.62311	6.65459	8.26845	11.5726	9.86015	9.29734	8.82593	10.5352
ENSMUSG00000059729	Or2y1	protein_coding	0	0	0	0	0	0	0	0	0	0	0	0	0	0	0	0
ENSMUSG00000059734	Ndufs8	protein_coding	56.2422	69.1885	81.1472	61.7623	63.7801	67.0685	73.3308	79.054	80.4123	55.5914	82.9945	72.4323	85.3143	73.4169	75.4098	60.285
ENSMUSG00000059741	Myl3	protein_coding	0	0	0	0	0	0	0	0	0	0	0	0	0	0	0	0
ENSMUSG00000059742	Kcnh7	protein_coding	0	0	0	0.141332	0.135127	0	0	0	0	0	0	0	0	0	0	0
ENSMUSG00000059743	Fdps	protein_coding	132.696	183.39	170.165	183.873	172.085	172.971	175.494	215.642	142.962	120.499	109.798	165.582	153.473	187.425	151.404	132.022
ENSMUSG00000059751	Rps3a3	transcribed_processed_pseudogene	12.779	14.366	13.5362	13.6739	15.1005	14.2492	16.8416	14.1452	12.1053	13.7269	15.3741	17.4623	16.7647	17.1253	16.8627	14.3689
ENSMUSG00000059762	Or6c8	protein_coding	0	0	0	0	0	0	0	0	0	0	0	0	0	0	0	0
ENSMUSG00000059763	Taar2	protein_coding	0	0	0	0	0	0	0	0	0	0	0	0	0	0	0	0
ENSMUSG00000059768	Or56a42-ps1	protein_coding	0	0	0	0	0	0	0	0	0	0	0	0	0	0	0	0
ENSMUSG00000059772	Slx1b	protein_coding	3.4419	3.44575	3.72838	4.16931	2.63498	4.13478	4.05541	3.51351	4.87747	4.55583	4.80603	4.75305	4.38897	3.58001	2.72565	3.74587
ENSMUSG00000059775	Rps26-ps1	transcribed_processed_pseudogene	25.1288	40.2715	37.3613	28.0771	31.5333	35.5639	41.9641	39.886	33.5306	38.3857	52.024	47.08	41.5329	49.4052	40.1528	34.8869
ENSMUSG00000059776	Rpl13-ps6	processed_pseudogene	115.707	149.479	141.483	116.103	114.249	142.314	143.309	151.025	142.071	122.606	155.712	164.961	171.49	177.468	174.862	135.601
ENSMUSG00000059791	Nrm	protein_coding	6.73734	7.76661	7.01813	6.07729	7.56714	7.29666	9.55522	9.66216	5.93205	4.91416	9.50871	7.54288	6.73376	8.76301	7.13862	9.48172
ENSMUSG00000059796	Eif4a1	protein_coding	1609.82	1831.43	1887.16	1710.85	1598.95	1654.21	1729.45	1702.54	1978.46	1988.69	1782.39	1733.58	1603.52	1715.14	1697.03	1522.1
ENSMUSG00000059810	Rgs3	protein_coding	10.8632	11.7954	10.0155	8.6453	11.7561	10.0536	12.5362	12.3884	8.70035	9.07788	11.3174	10.6768	8.0769	10.3842	9.21531	9.15045
ENSMUSG00000059811	Atl2	protein_coding	43.4998	27.3472	27.9263	32.2238	28.2416	29.065	28.3323	29.4257	27.4193	31.8396	24.0819	25.1085	25.6123	26.5028	26.348	31.2546
ENSMUSG00000059816	Shisal2a	protein_coding	0	0	0	0	0	0.121611	0	0	0.131823	0	0	0	0	0	0	0
ENSMUSG00000059820	Nkapd1	protein_coding	35.9086	34.8765	37.6494	33.8025	36.3047	37.1923	37.6287	36.1595	37.4814	43.3234	39.0684	33.4604	34.531	37.3678	27.9925	34.1026
ENSMUSG00000059821	Or7g29	protein_coding	0.073232	0.0273472	0	0	0.0337819	0	0	0	0	0	0	0	0	0	0	0
ENSMUSG00000059824	Dbp	protein_coding	1.75757	2.07839	1.60832	2.40265	1.89178	1.33772	1.11107	1.53716	2.10917	0.61427	0.413422	1.1366	0.721474	1.28239	1.55752	1.63882
ENSMUSG00000059827	Gm5670	processed_pseudogene	0	0	0	0	0.135127	0	0	0	0	0	0	0	0	0	0	0
ENSMUSG00000059830	Gm16380	processed_pseudogene	0.073232	0.218778	0.146211	0.141332	0.202691	0	0	0.219594	0.0659117	0.102378	0.155033	0.103327	0.180369	0.053433	0.19469	0.117058
ENSMUSG00000059832	Kprp	protein_coding	0	0	0	0	0	0	0	0	0	0	0	0	0	0	0	0
ENSMUSG00000059834	Sclt1	protein_coding	14.4999	12.6891	10.2348	13.8506	13.9181	10.5802	11.1107	11.8581	11.6005	13.4116	14.7798	11.5726	13.1068	11.6484	10.1239	13.4617
ENSMUSG00000059835	Rpl13-ps3	processed_pseudogene	387.015	405.664	430.807	394.631	388.375	401.87	386.992	415.267	448.799	360.487	383.893	408.913	477.831	473.073	503.257	427.717
ENSMUSG00000059839	Zfp874b	protein_coding	6.37118	3.28167	2.92422	5.2293	3.91869	4.01316	3.49988	3.56841	4.87747	4.81178	2.99731	5.01136	2.8859	4.06091	3.50441	4.6238
ENSMUSG00000059842	Zfp341	protein_coding	3.07574	3.06289	2.48559	2.54398	4.18895	2.91866	3.55543	4.94088	3.03194	3.68562	3.30738	2.89316	2.28467	3.09911	3.37462	3.16057
ENSMUSG00000059845	Krtap9-22	protein_coding	0	0	0	0	0	0	0	0	0	0.0255946	0	0	0	0	0	0
ENSMUSG00000059851	Kmt5c	protein_coding	15.8181	23.0811	16.3756	22.8959	16.2153	15.5662	17.1105	20.3125	12.655	14.8449	16.7436	21.6987	15.9927	15.923	11.292	16.037
ENSMUSG00000059852	Kcng2	protein_coding	0	0.328167	0.146211	0	0.135127	0.121611	0.111107	0.109797	0.131823	0.204757	0	0.103327	0.120246	0.106866	0.129793	0
ENSMUSG00000059854	Hydin	protein_coding	0	0	0	0.141332	0.405382	0	0	0	0	0	0	0	0	0	0	0
ENSMUSG00000059857	Ntng1	protein_coding	0.146464	0.109389	0	0	0	0	0	0.109797	0.131823	0.102378	0	0	0	0	0	0
ENSMUSG00000059862	Or9k2b	protein_coding	0	0	0	0	0.135127	0	0	0	0	0	0	0	0	0	0	0
ENSMUSG00000059864	Or2y1g	protein_coding	0.36616	0.164083	0	0	0.135127	0	0	0.0548986	0	0.0511891	0	0.103327	0	0	0	0
ENSMUSG00000059866	Tnip2	protein_coding	7.03027	10.8295	9.35751	13.4266	11.2156	15.5662	11.6663	13.3953	13.5778	13.9234	10.8523	12.0893	10.9424	11.6484	12.7197	12.8764
ENSMUSG00000059867	Or10d4b	protein_coding	0	0	0	0	0	0	0	0	0	0	0	0	0	0	0	0
ENSMUSG00000059873	Or5m11b	protein_coding	0	0	0	0	0	0	0	0	0	0	0	0	0	0	0	0
ENSMUSG00000059874	Or52e19b	protein_coding	0	0	0	0	0	0	0	0	0	0	0	0	0	0	0	0
ENSMUSG00000059877	Dph3b-ps	processed_pseudogene	0	0	0	0	0	0	0	0	0	0	0	0	0	0	0	0
ENSMUSG00000059878	Zfp422	protein_coding	30.9771	29.5897	28.6574	32.0825	33.8494	32.4701	32.8877	29.9197	35.2628	40.4906	34.004	32.1864	33.0074	34.1971	33.1621	35.059
ENSMUSG00000059883	Irak4	protein_coding	6.73734	8.31356	9.64993	7.98528	11.3507	10.8234	9.27746	7.9603	6.98664	10.0331	7.75167	8.26617	8.05646	10.4729	5.646	6.55526
ENSMUSG00000059887	Or4e5	protein_coding	0	0	0	0	0	0	0	0	0	0	0	0	0	0	0	0
ENSMUSG00000059890	Ube4a	protein_coding	24.8989	31.8322	25.0021	33.7784	26.6201	25.2951	26.6657	24.5946	22.5418	22.8304	22.4282	25.0052	19.7203	22.8693	18.0412	20.6023
ENSMUSG00000059891	Tsks	protein_coding	0	0	0	0	0	0	0	0	0	0	0	0	0	0	0	0
ENSMUSG00000059895	Ptp4a3	protein_coding	41.4493	41.7866	39.0384	23.3198	51.0782	64.8795	62.7756	60.3885	49.0383	55.5914	69.3516	61.8929	58.3192	73.4169	63.339	46.121
ENSMUSG00000059897	Zfp930	protein_coding	16.6969	10.556	10.6734	12.5786	15.4045	13.4988	12.8884	13.0659	14.3688	14.7425	14.9866	11.9859	16.2332	13.3582	14.6666	16.5637
ENSMUSG00000059898	Dsc3	protein_coding	0	0	0	0	0.270255	0	0	0	0	0	0	0	0	0	0	0
ENSMUSG00000059900	Tmem40	protein_coding	0	0	0	0.141332	0	0	0	0.219594	0	0.102378	0.103356	0.206654	0.120246	0.106866	0.129793	0
ENSMUSG00000059901	Adamts14	protein_coding	0.439392	0.765722	0.877267	0.706662	0.945892	1.0945	1.22218	1.64696	0.79094	0.819026	1.34362	1.34325	0.601228	0.641196	0.519172	0.585291
ENSMUSG00000059908	Mug1	protein_coding	0	0	0	0	0	0	0	0	0	0	0	0	0	0	0	0
ENSMUSG00000059910	Or4x11	protein_coding	0	0	0	0	0	0	0	0	0	0	0	0	0	0	0	0
ENSMUSG00000059912	Rpl21-ps6	processed_pseudogene	0.219696	0.0546945	0.219317	0	0.337819	0.222548	0.119996	0.329392	0.220145	0.255946	0.0692482	0.0258318	0.520664	0.195565	0.107728	0.117058
ENSMUSG00000059920	4930453N24Rik	protein_coding	42.1816	50.7565	51.7587	45.085	48.8932	45.3609	53.7759	47.9265	57.1455	61.6829	53.4689	50.5786	45.1523	47.021	52.2417	45.3016
ENSMUSG00000059921	Unc5c	protein_coding	0.146464	0	0	0	0.270255	0	0	0	0	0	0	0.103327	0	0	0	0
ENSMUSG00000059923	Grb2	protein_coding	82.3128	113.819	92.9172	108.119	109.859	98.2617	104.552	113.805	108.622	105.45	104.286	111.49	100.285	90.3552	93.2563	93.7637
ENSMUSG00000059934	Prh1	protein_coding	0	0	0	0	0	0	0	0	0	0	0	0	0	0	0	0
ENSMUSG00000059939	9430015G10Rik	protein_coding	5.41917	7.98539	7.8954	4.94663	4.86459	6.20216	7.55529	7.9054	6.98664	6.55221	9.09529	9.71275	6.49327	9.83167	4.67255	6.55526
ENSMUSG00000059956	Serpinb12	protein_coding	0	0	0	0	0	0	0	0	0	0	0	0	0	0.106866	0	0
ENSMUSG00000059964	Or10al3	protein_coding	0	0	0	0	0	0	0	0	0	0	0	0	0	0	0	0
ENSMUSG00000059970	Hspa2	protein_coding	4.10099	4.37556	3.36286	5.37063	5.54022	6.81022	4.44429	5.48986	4.08653	4.91416	1.75704	4.02976	3.72762	4.59524	5.19172	3.04352
ENSMUSG00000059972	Gm14773	lncRNA	0	0	0	0	0	0	0	0	0	0	0	0	0	0	0	0
ENSMUSG00000059974	Ntm	protein_coding	0	0.109389	0	0	0.135127	0	0	0	0	0	0	0	0	0	0	0
ENSMUSG00000059975	Zfp74	protein_coding	9.08077	9.29806	6.28708	9.75194	8.78328	10.2153	9.33301	8.28969	10.414	10.6473	8.78522	10.1261	9.07855	11.7553	7.65779	10.6523
ENSMUSG00000059981	Taok2	protein_coding	22.5555	33.8012	26.9028	30.2451	22.0704	25.1735	25.6658	26.9003	17.0052	18.4281	30.8	32.858	21.8847	25.1669	20.6371	20.6023
ENSMUSG00000059991	Nptx2	protein_coding	0.146464	0.109389	0.292422	0	0.135127	0	0.111107	0	0	0	0	0	0.120246	0	0.129793	0.117058
ENSMUSG00000059994	Fcrl1	protein_coding	13.0353	7.11028	11.2583	6.78396	14.3235	15.5662	18.1105	11.5287	24.3873	20.0661	20.3611	14.1558	15.0307	13.9994	15.1858	13.4617
ENSMUSG00000059995	Atxn7l3	protein_coding	33.6135	38.669	32.8244	36.5344	36.1466	34.7199	36.2765	37.4409	29.3966	38.3919	38.6033	40.5042	33.1878	31.4186	31.6046	30.9619
ENSMUSG00000060002	Chpt1	protein_coding	11.8021	9.46214	10.3327	11.7772	5.20241	6.72874	7.72195	7.35641	7.3162	6.33005	5.20189	4.59806	6.98387	6.71439	8.67407	6.96497
ENSMUSG00000060012	Kif13b	protein_coding	4.24746	6.45395	4.38633	6.64262	5.67535	5.4725	5.55536	6.03885	4.482	4.81178	4.03087	4.23641	3.48712	4.59524	5.5811	7.95996
ENSMUSG00000060017	Or10al5	protein_coding	0	0	0	0	0	0	0	0	0	0	0	0	0	0	0	0
ENSMUSG00000060019	Gm10073	processed_pseudogene	476.338	604.666	652.833	553.8	599.504	609.22	603.479	622.596	625.403	531.522	615.242	613.125	767.729	726.306	802.176	611.639
ENSMUSG00000060024	Vmn1r213	protein_coding	0	0	0	0	0	0	0	0	0	0	0	0	0	0	0	0
ENSMUSG00000060029	4930473A02Rik	lncRNA	0	0.109389	0	0	0.405382	0	0	0	0	0.102378	0	0.103327	0	0	0.129793	0
ENSMUSG00000060030	Or2w3b	protein_coding	0	0	0	0	0	0	0	0	0	0	0	0	0	0	0	0
ENSMUSG00000060032	H2aj	protein_coding	90.6612	134.877	134.807	107.978	129.587	133.651	127.662	145.975	167.35	138.979	159.943	172.505	179.346	177.504	175.999	140.997
ENSMUSG00000060034	Ctf2	protein_coding	0	0.0273472	0	0	0	0	0	0	0	0	0	0.0258318	0	0	0	0
ENSMUSG00000060036	Rpl3	protein_coding	981.846	1131.64	1116.74	1078.01	1140.38	1169.77	1171.62	1234.18	1220.54	1201.43	1218.16	1197.31	1360.28	1390.61	1352.67	1406.43
ENSMUSG00000060038	Dhps	protein_coding	33.3938	32.2697	36.699	31.2345	38.6464	43.9016	42.443	38.429	41.9198	40.1323	53.7449	42.2608	36.4344	37.6168	39.1975	32.5422
ENSMUSG00000060044	Tmem26	protein_coding	0.585856	0.9845	0.584844	1.27199	0.675637	0.243222	0.888858	0.329392	0.659117	0.61427	0.620134	0.413308	0.601228	0.213732	0.519172	0.468233
ENSMUSG00000060049	Or5an11	protein_coding	0	0	0	0	0	0	0	0	0	0	0	0	0	0	0	0
ENSMUSG00000060057	Or5h25	protein_coding	0	0	0	0	0	0	0	0	0	0	0	0	0	0	0	0
ENSMUSG00000060063	Alox5ap	protein_coding	0.585856	0.328167	0.731056	0.56533	0.270255	0.486444	0.888858	0.878378	0.659117	0.204757	0.826845	1.03327	0.601228	0.213732	1.03834	1.52176
ENSMUSG00000060068	Gm12222	processed_pseudogene	0.073232	0.164083	0.365528	0.0706662	0.135127	0.304028	0.166661	0.0548986	0.0659117	0.153567	0.103356	0.103327	0	0	0	0.117058
ENSMUSG00000060070	Defa26	protein_coding	0	0	0	0	0	0	0	0	0	0	0	0	0	0	0	0
ENSMUSG00000060073	Psma3	protein_coding	196.079	229.826	220.352	217.051	223.218	220.967	226.918	227.637	238.446	234.856	232.825	244.11	228.918	242.389	228.294	213.69
ENSMUSG00000060081	H2ac1	protein_coding	0	0	0.0731056	0	0	0	0	0	0.0659117	0.0511891	0.103356	0.0516636	0.0300614	0.0267165	0	0
ENSMUSG00000060084	Or11h23	protein_coding	0	0	0	0	0	0	0	0	0	0	0	0	0	0	0	0
ENSMUSG00000060090	Rp2	protein_coding	14.4999	16.5177	10.381	18.0906	13.783	15.0798	13.3329	12.9561	13.9733	11.8759	9.61207	10.3327	8.17671	9.7248	10.1239	15.1005
ENSMUSG00000060093	H4c1	protein_coding	1.05015	1.24922	1.99871	0.918661	0.844546	1.0641	1.39773	1.73809	1.06513	1.24594	1.15448	2.53151	1.78324	2.61822	1.40566	1.60955
ENSMUSG00000060096	Amd-ps3	processed_pseudogene	12.5842	9.96314	8.80922	11.5299	12.2858	12.729	11.6196	11.218	10.2269	18.2745	13.0745	9.05869	12.8062	10.4376	8.54428	8.818
ENSMUSG00000060098	Prmt7	protein_coding	41.5958	45.1776	46.6413	36.6051	48.781	48.5228	47.1095	42.2719	53.9158	47.1964	55.7087	51.8702	48.5793	55.6772	56.3951	47.1745
ENSMUSG00000060105	Or56b1b	protein_coding	0	0	0	0	0	0	0	0	0	0	0	0	0	0	0	0
ENSMUSG00000060112	Or13a27	protein_coding	0	0	0	0	0	0	0	0	0	0	0	0	0	0.213732	0	0
ENSMUSG00000060114	Or8b46	protein_coding	0	0	0	0	0	0	0	0	0	0	0	0	0	0	0	0
ENSMUSG00000060121	Gemin2	protein_coding	26.9494	25.3782	27.3415	26.5705	25.5391	30.2811	24.1103	26.717	29.2648	30.8159	28.4228	26.2451	29.1391	25.915	28.4247	25.6358
ENSMUSG00000060126	Tpt1	protein_coding	3823.91	4499.02	4217.49	3950.84	4175.21	4383.78	4622.93	4616.96	4297.17	4541.41	4356.53	4436.89	4778.77	5137.99	5099.85	4756.28
ENSMUSG00000060128	Gm2710	processed_pseudogene	0	0	0.146211	0.0706662	0.270255	0	0	0	0.263647	0	0.310067	0.103327	0	0	0.19469	0.234117
ENSMUSG00000060131	Atp8b4	protein_coding	26.0706	21.5496	21.493	28.7611	18.1071	19.4578	18.7771	21.7399	18.7189	22.6256	22.6349	20.8721	19.7203	17.526	19.8583	21.6558
ENSMUSG00000060143	Gm10076	lncRNA	272.936	430.171	458.993	296.915	293.845	349.52	394.412	372.99	414.925	255.741	520.334	494.868	456.423	545.426	452.631	336.835
ENSMUSG00000060147	Serpinb6a	protein_coding	20.9444	37.0828	31.143	29.9625	26.485	31.1324	34.1099	29.0963	33.8127	30.6111	37.5181	41.9508	31.6246	39.1129	33.3568	25.6358
ENSMUSG00000060149	BC002059	lncRNA	17.9052	8.53233	10.0886	10.5999	13.5465	9.60727	9.13857	12.1688	12.3914	12.6949	11.6792	10.6427	12.1448	8.33554	10.7728	16.8564
ENSMUSG00000060152	Pop5	protein_coding	52.1412	46.4903	65.3564	44.661	37.7005	44.388	43.9985	41.9425	68.0209	45.0464	54.365	45.4639	43.7694	35.6932	54.6429	36.9904
ENSMUSG00000060161	Klk1b7-ps	transcribed_unprocessed_pseudogene	0	0	0	0	0	0	0	0	0	0	0	0	0	0	0	0
ENSMUSG00000060166	Zdhhc8	protein_coding	11.8636	18.9243	21.2006	17.9492	18.2422	19.8226	21.777	22.9476	13.8415	15.971	21.3946	18.8055	18.2773	19.2359	16.2241	17.5587
ENSMUSG00000060170	Or2y6	protein_coding	0	0	0	0	0	0	0	0	0	0	0	0	0	0	0	0
ENSMUSG00000060176	Kif27	protein_coding	0	0	0	0	0	0	0.111107	0	0	0	0.103356	0	0	0	0	0
ENSMUSG00000060177	Klk1b22	protein_coding	0	0	0	0	0	0	0	0	0	0	0	0	0	0	0	0
ENSMUSG00000060180	Myh13	protein_coding	0	0	0	0	0	0	0	0	0	0	0	0	0	0	0	0
ENSMUSG00000060181	Slc35e3	protein_coding	2.85605	2.88021	3.21664	3.39198	3.716	3.04028	2.44436	3.51351	2.54815	2.66184	3.39316	3.04815	2.58528	2.77851	2.33628	3.86292
ENSMUSG00000060183	Cxcl11	protein_coding	0.146464	0	0	0.847995	0	0	0.222215	0	0	0	0.206711	0	0	0	0.129793	0
ENSMUSG00000060187	Lrrc10	protein_coding	0	0	0	0	0	0	0	0	0	0	0	0	0	0	0	0
ENSMUSG00000060188	Cxcl17	protein_coding	0	0	0	0	0	0	0	0	0	0	0	0	0	0	0	0
ENSMUSG00000060198	Gm11353	processed_pseudogene	162.341	190.48	187.391	184.743	197.475	224.279	209.517	210.296	201.687	186.181	218.526	211.215	267.152	263.982	192.037	200.323
ENSMUSG00000060201	Spink7	protein_coding	0	0	0	0	0	0	0	0	0	0	0	0	0	0	0	0
ENSMUSG00000060204	Slc10a4-ps	protein_coding	0	0	0	0	0	0	0	0.109797	0	0	0	0.103327	0	0	0	0
ENSMUSG00000060205	Or7a41	protein_coding	0	0	0	0	0.135127	0	0	0	0	0	0	0	0	0	0	0
ENSMUSG00000060206	Zfp462	protein_coding	0.146464	0.328167	0	0.141332	0.54051	0	0.333322	0.109797	0.39547	0.307135	0.310067	0.103327	0	0.213732	0.129793	0.234117
ENSMUSG00000060208	Defa17	protein_coding	0	0	0	0	0	0	0	0	0	0	0	0	0	0	0	0
ENSMUSG00000060212	Pcnx2	protein_coding	0	0	0	0	0.135127	0	0	0	0	0	0	0	0	0	0	0
ENSMUSG00000060216	Arrb2	protein_coding	40.4241	47.1466	43.1323	42.5411	56.1454	59.4678	58.1646	62.3648	60.9024	60.9151	62.4268	66.1293	64.6922	65.0814	57.109	62.4506
ENSMUSG00000060224	Pyroxd2	protein_coding	0	0.218778	0	0	0	0	0.111107	0.109797	0	0	0	0	0	0	0	0
ENSMUSG00000060227	Golm2	protein_coding	13.6212	11.3764	10.6734	10.7413	11.3507	11.7355	11.5552	12.6267	9.49129	9.72594	9.92214	8.16284	8.29695	9.19047	7.00883	9.65731
ENSMUSG00000060240	Cend1	protein_coding	0	0	0	0	0	0	0	0	0	0	0	0	0	0.106866	0.129793	0
ENSMUSG00000060244	Alyref2	protein_coding	4.17422	3.39106	4.77672	4.45197	4.86459	4.60055	5.88868	4.19096	5.27294	4.14632	5.71866	6.33705	3.14683	6.26983	3.56931	5.42331
ENSMUSG00000060245	Vmn1r228	protein_coding	0	0	0	0	0	0	0	0	0	0	0	0	0	0	0	0
ENSMUSG00000060254	Or10g9b	protein_coding	0	0	0	0	0	0	0	0	0	0	0	0	0	0	0	0
ENSMUSG00000060256	Tdpoz4	protein_coding	0	0	0	0	0	0	0	0	0	0	0	0	0	0	0	0
ENSMUSG00000060257	Scrt2	protein_coding	0	0	0	0	0	0	0	0	0	0	0	0	0	0	0	0
ENSMUSG00000060260	Pwwp2b	protein_coding	0.292928	0.328167	0.584844	0.423997	1.21615	0.851277	0.999965	1.31757	1.97735	2.66184	0.723489	1.23993	1.80369	2.35105	2.07669	1.75587
ENSMUSG00000060261	Gtf2i	protein_coding	43.3533	49.6626	41.7433	49.1837	52.0916	48.8876	49.9427	44.6875	45.0836	52.2129	42.9959	49.907	41.605	43.815	40.2359	44.8333
ENSMUSG00000060268	Armh1	protein_coding	0	0	0	0	0.135127	0	0	0	0	0	0	0	0	0	0	0
ENSMUSG00000060275	Nrg2	protein_coding	0.292928	0	0.292422	0.141332	0.270255	0.121611	0.111107	0.219594	0	0.204757	0.206711	0.103327	0.120246	0.320598	0.129793	0
ENSMUSG00000060279	Ap2a1	protein_coding	19.7726	31.7228	27.9263	28.5491	27.9714	25.6599	25.4436	26.3513	19.6417	27.6421	25.7872	28.8283	22.2455	25.9684	24.2713	21.5387
ENSMUSG00000060284	Sp7	protein_coding	0	0.328167	0	0	0.135127	0.121611	0	0.109797	0	0	0	0	0	0.106866	0	0.117058
ENSMUSG00000060288	Ppih	protein_coding	110.202	143.345	172.127	105.081	89.4098	101.464	114.654	106.238	165.966	96.5427	124.949	139.552	101.508	111.034	101.022	78.127
ENSMUSG00000060301	2610008E11Rik	protein_coding	2.63635	2.40656	2.6318	2.82665	3.51331	2.55383	2.66657	2.99197	2.241	2.96897	1.44698	4.02976	2.64541	3.09911	2.72565	4.68233
ENSMUSG00000060303	Or5b97	protein_coding	0	0	0	0	0	0	0	0	0	0	0	0	0	0	0	0
ENSMUSG00000060311	Mucl1	protein_coding	0	0	0	0	0	0	0	0	0	0	0	0	0	0	0	0.117058
ENSMUSG00000060314	Zfp941	protein_coding	0.292928	0.765722	0.584844	0.918661	1.62153	1.45933	0.444429	0.988175	0.659117	0.511891	1.03356	1.03327	0.360737	1.28239	0.519172	0.585291
ENSMUSG00000060317	Acnat2	protein_coding	0	0	0.146211	0	0.135127	0	0	0	0	0	0	0	0	0	0	0
ENSMUSG00000060332	Tmc2	protein_coding	0	0	0	0	0	0	0	0	0	0	0	0	0	0	0	0
ENSMUSG00000060335	Or1e25	protein_coding	0	0	0	0	0	0	0	0	0	0	0	0	0	0	0	0
ENSMUSG00000060336	Zfp937	protein_coding	0.439392	0.820417	0.511739	1.1773	1.19318	0.648187	0.86997	0.749915	0.79094	1.15995	0.947771	1.01571	1.18202	1.24713	1.03834	1.22911
ENSMUSG00000060371	Caln1	protein_coding	0	0	0	0.141332	0.270255	0	0	0	0	0	0	0	0	0	0	0
ENSMUSG00000060373	Hnrnpc	protein_coding	516.823	431.594	456.13	472.097	452.992	434.212	424.282	414.723	498.381	527.333	421.192	411.224	415.669	415.771	426.305	433.779
ENSMUSG00000060375	3110018I06Rik	lncRNA	0	0	0	0	0	0	0	0	0	0	0	0	0	0	0	0
ENSMUSG00000060376	Bckdha	protein_coding	8.05552	8.75111	7.8954	7.63195	4.86459	7.29666	5.66647	7.46621	5.14111	2.96897	4.651	4.75305	4.93007	7.37375	6.48965	5.73586
ENSMUSG00000060377	Rpl36a-ps1	transcribed_processed_pseudogene	165.942	224.264	252.042	230.311	227.688	229.721	205.657	226.437	248.122	202.681	193.962	205.112	261.913	247.384	268.107	235.373
ENSMUSG00000060380	C030014I23Rik	lncRNA	0	0	0.146211	0	0	0.121611	0.111107	0	0.131823	0	0	0.206654	0	0.106866	0	0
ENSMUSG00000060397	Zfp128	protein_coding	0.73232	0.328167	0.584844	1.41332	1.21615	0.851277	0.888858	1.20777	0.922764	0.307135	0.516778	0.826617	0.240491	0.961794	0.778758	0.819408
ENSMUSG00000060402	Chst8	protein_coding	0	0	0	0	0	0	0	0	0	0	0	0	0	0	0	0
ENSMUSG00000060404	Or2w1b	protein_coding	0.207979	0	0.267566	0.130026	0.179719	0.142285	0.314434	0.183361	0.131823	0.136163	0	0.0340979	0.0300614	0.160299	0.346548	0.0292646
ENSMUSG00000060407	Cyp2a12	protein_coding	0	0	0	0	0	0	0	0	0	0	0	0	0	0	0	0
ENSMUSG00000060411	Npn2	lncRNA	0	0	0	0	0	0	0	0	0	0	0	0	0	0	0	0
ENSMUSG00000060412	Tas2r124	protein_coding	0	0	0	0	0	0	0	0	0	0	0	0	0	0	0	0
ENSMUSG00000060416	Gm839	lncRNA	0	0	0	0	0.135127	0	0	0	0	0	0	0	0	0	0	0
ENSMUSG00000060417	Gm8603	unprocessed_pseudogene	0	0	0	0	0	0	0	0	0	0	0	0	0	0	0	0
ENSMUSG00000060419	Rps16-ps2	processed_pseudogene	407.242	545.638	620.81	486.322	495.792	527.121	553.46	570.321	579.252	454.498	641.422	601.826	661.227	697.217	654.803	569.037
ENSMUSG00000060424	Pantr1	lncRNA	0	0	0	0	0	0	0	0	0	0	0	0	0	0	0	0
ENSMUSG00000060427	Zfp868	protein_coding	2.92928	3.82861	3.07043	3.32131	4.25651	4.62122	3.77765	5.38006	3.82288	3.788	3.35906	3.8231	3.84786	2.88538	3.56931	5.79439
ENSMUSG00000060429	Sntb1	protein_coding	4.83331	6.01639	3.65528	4.94663	6.35099	7.17505	4.44429	6.58783	4.87747	6.04032	3.30738	3.8231	4.80983	5.45016	6.74924	6.67232
ENSMUSG00000060438	Rps10-ps1	processed_pseudogene	184.763	182.596	217.232	180.999	178.48	192.307	180.326	196.481	202.106	162.747	189.795	192.902	233.386	217.837	259.434	213.036
ENSMUSG00000060441	Trim5	protein_coding	5.41917	4.35696	4.70361	7.71392	4.30111	3.22269	3.31433	4.97711	3.49332	2.95157	2.99731	3.13391	5.75135	3.69542	4.69462	4.83802
ENSMUSG00000060445	Sycp2	protein_coding	0	0	0	0	0	0	0	0	0	0	0	0	0	0	0	0
ENSMUSG00000060450	Rnf14	protein_coding	31.7827	31.2852	26.4642	33.0718	38.7816	38.1859	29.6656	32.9392	35.1969	38.1871	28.4228	36.5778	37.5167	31.7392	32.5781	38.0439
ENSMUSG00000060459	Kng2	protein_coding	0	0	0	0.0706662	0	0	0	0	0	0	0	0	0	0	0	0
ENSMUSG00000060461	Dppa5a	protein_coding	0	0	0	0	0	0	0	0	0	0	0	0	0	0	0	0
ENSMUSG00000060467	Gm10080	processed_pseudogene	53.288	42.5698	48.8214	43.1884	34.2426	42.7159	41.7385	44.2208	40.019	33.059	36.0876	38.6867	38.4582	35.7285	40.4513	39.0975
ENSMUSG00000060469	Krtap19-3	protein_coding	0	0	0	0	0	0	0	0	0	0	0	0	0	0	0	0
ENSMUSG00000060470	Adgrg3	protein_coding	0.146464	0	0.146211	0.141332	0	0	0.222215	0	0.39547	0.204757	0.310067	0.103327	0.120246	0.106866	0.259586	0.234117
ENSMUSG00000060475	Wtap	protein_coding	55.5348	48.0217	47.9572	51.421	45.2677	43.6377	44.6096	44.2483	51.2134	52.6736	42.2383	42.5015	45.1318	40.235	42.7448	46.5307
ENSMUSG00000060477	Irak2	protein_coding	7.61613	13.0173	6.36018	5.6533	11.2156	12.8908	13.7217	13.0659	12.7869	14.4865	12.196	12.3476	10.5816	12.8239	10.5132	7.14056
ENSMUSG00000060480	Or2aj6	protein_coding	0	0	0	0	0	0	0	0	0	0	0	0	0	0	0	0
ENSMUSG00000060487	Samd5	protein_coding	0.292928	0.218778	0.146211	0	0.135127	0.121611	0.333322	0.219594	0.39547	0.102378	0	0.309981	0.120246	0.213732	0	0.234117
ENSMUSG00000060491	4930522H14Rik	protein_coding	0	0	0	0	0	0	0	0	0	0	0	0	0	0	0	0
ENSMUSG00000060499	Rpl10l	protein_coding	0.439392	1.03919	0.511739	0.423997	0.54051	0.243222	0.981077	0.274493	0.39547	0.307135	0.516778	0.516636	0.480983	0.694629	0.19469	0.234117
ENSMUSG00000060503	Or2d2	protein_coding	0	0	0	0	0.0675637	0	0	0	0	0	0	0	0	0	0	0
ENSMUSG00000060508	Nlrp9b	protein_coding	0	0	0	0	0	0	0	0	0	0	0	0	0	0	0	0
ENSMUSG00000060509	Xcr1	protein_coding	0.146464	0	0.146211	0	0	0	0.111107	0	0	0	0	0	0	0	0	0
ENSMUSG00000060510	Zfp266	protein_coding	50.9695	46.4903	46.7876	41.2691	45.3352	45.969	44.1096	42.8758	41.1289	49.5511	41.7557	38.7477	40.7633	36.7619	37.8996	51.2715
ENSMUSG00000060512	0610040J01Rik	protein_coding	0	0	0	0	0	0	0	0	0	0	0	0	0	0	0	0
ENSMUSG00000060519	Tor3a	protein_coding	15.5252	15.8614	15.206	16.6772	13.5127	10.2153	10.9996	13.7247	10.8095	9.62356	9.71543	12.9159	8.53744	10.2591	12.7197	12.7594
ENSMUSG00000060523	Or4k15c	protein_coding	0	0	0	0	0	0	0	0	0	0	0	0	0	0	0	0
ENSMUSG00000060534	Dcc	protein_coding	0	0	0	0	0	0	0	0	0	0	0.103356	0.103327	0	0	0.129793	0
ENSMUSG00000060538	Tmem219	protein_coding	17.2828	18.8149	18.1302	17.6666	19.3232	17.7552	20.1471	21.5203	24.1237	16.2781	18.7074	20.7946	24.5301	23.6174	28.4247	22.3581
ENSMUSG00000060548	Tnfrsf19	protein_coding	2.92928	4.9225	2.48559	6.35996	0.405382	0.608055	0.999965	0.658783	0.79094	1.33092	0.9302	0.309981	0.601228	0.320598	1.16814	0.819408
ENSMUSG00000060550	H2-Q7	protein_coding	57.8782	49.4985	50.0656	70.5602	82.4723	84.7884	73.5619	105.853	39.9095	28.8451	30.8951	47.1688	60.308	61.9993	57.0012	74.922
ENSMUSG00000060556	Or10v9	protein_coding	0	0	0	0	0	0	0	0	0	0	0	0	0	0	0	0
ENSMUSG00000060560	Ces4a	protein_coding	0	0	0	0	0	0	0	0	0	0	0	0	0	0	0	0
ENSMUSG00000060565	Gm5591	protein_coding	0	0	0	0	0	0	0	0	0	0	0	0	0	0	0	0
ENSMUSG00000060566	Rpl21-ps3	processed_pseudogene	0.036616	0.227529	0.231014	0.282665	0.0675637	0.222548	0.305545	0.14603	0.121278	0.204757	0.103356	0.0857615	0.381179	0.178466	0.0648965	0.155688
ENSMUSG00000060568	Fam78b	protein_coding	0.292928	0.328167	0.146211	0.282665	0.405382	0.486444	0.888858	0.329392	0.527294	0.409513	0.723489	0.516636	0.240491	0.427464	0.259586	0.117058
ENSMUSG00000060572	Mfap2	protein_coding	0	0	0.146211	0.141332	0.405382	0	0.111107	0	0	0	0	0	0	0	0.129793	0.117058
ENSMUSG00000060579	Fhit	protein_coding	0	0.218778	0.584844	0.706662	0.810764	0.364833	0.444429	0.658783	0.263647	0	0.826845	0.309981	0.601228	0.213732	0.389379	0.234117
ENSMUSG00000060583	Or8b35	protein_coding	0	0	0	0	0	0	0	0	0	0	0	0	0	0	0	0
ENSMUSG00000060586	H2-Eb1	protein_coding	39.3988	35.9889	60.239	22.8959	37.5654	26.9976	52.7759	38.7584	56.4204	16.4829	59.8429	36.2678	58.0787	44.8837	57.4983	36.8734
ENSMUSG00000060591	Ifitm2	protein_coding	19.3699	20.5465	16.9605	22.6598	31.732	39.0165	28.9346	40.4054	47.4722	44.8806	46.0191	59.8822	35.2416	35.0253	34.6548	37.2831
ENSMUSG00000060594	Layn	protein_coding	0.439392	0.437556	0	0.423997	0.135127	0.121611	0.111107	0.109797	0.263647	0.102378	0.206711	0.206654	0.120246	0.320598	0.129793	0
ENSMUSG00000060600	Eno3	protein_coding	10.8383	14.2206	13.5976	10.7413	10.9453	14.8365	13.6662	19.6537	12.9187	12.7973	13.2295	15.9124	9.13867	10.2591	10.8377	9.59878
ENSMUSG00000060601	Nr1h2	protein_coding	13.3282	21.9872	20.0309	17.8079	16.8909	18.8497	18.2216	19.8733	13.1823	14.0258	19.5342	20.2521	18.5178	17.2054	14.9262	15.8029
ENSMUSG00000060613	Cyp2c70	protein_coding	0	0	0	0	0	0	0	0	0	0	0	0	0	0	0	0
ENSMUSG00000060615	Ang4	protein_coding	0	0	0	0	0	0	0	0	0	0	0	0	0	0	0	0
ENSMUSG00000060621	Nkpd1	protein_coding	0.292928	0	0	0	0	0.121611	0	0.109797	0	0.102378	0.206711	0.309981	0.240491	0.106866	0.389379	0.117058
ENSMUSG00000060630	Zfp735	protein_coding	0	0	0	0	0	0	0	0	0	0	0	0	0	0	0	0
ENSMUSG00000060636	Rpl35a	protein_coding	716.868	756.488	817.893	743.091	763.831	801.681	817.305	870.747	881.58	834.271	924.576	913.799	963.328	983.915	1018.41	916.38
ENSMUSG00000060639	H4c9	protein_coding	12.1565	9.59013	9.40576	8.55061	14.7856	17.4512	18.9993	17.2568	26.3212	17.046	22.2556	25.4009	21.6238	22.834	22.1946	16.2325
ENSMUSG00000060647	Gm7099	processed_pseudogene	0	0.218778	0	0	0.202691	0.486444	0.111107	0.0548986	0.461382	0	0.258389	0.206654	0.120246	0	0	0.234117
ENSMUSG00000060657	Marf1	protein_coding	32.0756	36.0163	32.7513	43.2477	36.6871	36.4225	37.1654	40.4054	28.5398	35.4741	39.4302	40.3492	38.3584	38.5786	30.2418	39.6828
ENSMUSG00000060663	Or5k8	protein_coding	0	0.109389	0	0	0	0	0.111107	0.109797	0.593205	0.819026	0.723489	0.206654	0.42086	0.320598	0.129793	0.234117
ENSMUSG00000060671	Atp8b2	protein_coding	57.5604	49.225	56.7299	60.9849	56.7535	48.4012	48.665	48.9147	55.1022	53.4415	39.4302	38.6443	38.9596	40.1282	38.1592	44.131
ENSMUSG00000060673	Srsf8	protein_coding	0	0	0	0	0	0	0	0	0	0	0	0	0	0	0	0
ENSMUSG00000060675	Plaat3	protein_coding	32.0756	60.6015	44.302	57.0983	25.2688	32.1053	29.7767	40.625	27.1556	22.9327	26.9758	36.4745	23.5682	30.0293	25.699	23.7628
ENSMUSG00000060678	H4c3	protein_coding	14.207	5.77026	9.59437	9.96394	4.89837	9.09042	7.63862	9.48428	16.0495	7.47361	11.4466	10.281	9.28898	11.0339	11.6165	9.91601
ENSMUSG00000060679	Mrps9	protein_coding	81.2143	101.677	99.8622	101.053	99.1835	98.8698	103.441	108.589	125.364	114.049	99.7381	113.195	100.285	112.102	99.2917	103.597
ENSMUSG00000060680	Gm8894	processed_pseudogene	14.9642	13.865	14.7556	11.8366	8.99678	12.982	12.6296	12.8276	10.5235	10.332	12.1525	12.2959	11.4931	11.9337	12.9793	12.2033
ENSMUSG00000060681	Slc9a6	protein_coding	15.3787	11.3764	10.8196	14.4159	9.59405	10.5802	10.7774	10.2111	9.09582	8.19026	7.75167	7.54288	9.37916	8.97674	9.47489	13.2276
ENSMUSG00000060685	Fthl17c	protein_coding	0	0	0	0	0	0	0	0	0	0	0	0	0	0	0	0
ENSMUSG00000060688	Or14c39	protein_coding	0	0	0	0	0	0	0	0	0	0	0	0	0	0	0	0
ENSMUSG00000060691	Krtap19-1	protein_coding	0	0	0	0	0	0	0	0	0	0	0	0	0	0	0	0
ENSMUSG00000060699	Vmn1r35	protein_coding	0	0	0	0	0	0	0	0	0	0	0	0	0	0	0	0
ENSMUSG00000060701	Fpr-rs3	protein_coding	0	0	0	0	0	0	0	0	0	0	0	0	0	0	0	0
ENSMUSG00000060703	Cd302	protein_coding	1.75757	1.42206	1.46211	1.27199	0.945892	1.0945	0.666644	0.878378	1.45006	2.14994	1.55033	2.06654	1.56319	1.92359	1.42772	1.98999
ENSMUSG00000060708	Bloc1s4	protein_coding	30.3181	27.7848	29.8271	28.5491	30.1334	23.5925	29.7767	27.0101	32.824	31.942	29.7664	27.175	25.6123	25.541	32.5781	24.5822
ENSMUSG00000060715	1700019A02Rik	protein_coding	0.146464	0.109389	0.438633	0.282665	0.135127	0	0	0	0.131823	0	0.206711	0.103327	0.120246	0.106866	0.129793	0.234117
ENSMUSG00000060716	Plekhh1	protein_coding	0.73232	0.437556	0.584844	0.282665	0	0.364833	0.222215	0.219594	0.131823	0.511891	0	0	0.120246	0.106866	0.259586	0.117058
ENSMUSG00000060724	Vmn1r47	protein_coding	0	0	0	0	0	0	0	0	0	0	0	0	0	0	0	0
ENSMUSG00000060726	Tmsb15a	protein_coding	0	0	0	0	0	0	0	0	0	0	0	0	0	0	0.129793	0
ENSMUSG00000060727	Gm12571	transcribed_processed_pseudogene	0.231413	0.286599	0.231014	0.236025	0.124317	0.294299	0.213326	0.379898	0.29133	0.285635	0.314201	0.262451	0.290995	0.333422	0.351739	0.195487
ENSMUSG00000060730	Gm10086	processed_pseudogene	5.57735	3.63718	5.00773	5.82996	4.6619	5.71572	4.88872	5.35261	4.88801	4.04394	4.59106	5.14052	5.86198	4.4531	7.30086	5.35542
ENSMUSG00000060733	Ipmk	protein_coding	24.045	24.1017	21.6641	26.4998	34.2102	27.4634	25.4991	27.3582	26.0127	29.9631	22.084	23.386	26.8148	22.7977	27.4512	26.3966
ENSMUSG00000060735	Rxfp3	protein_coding	0	0	0	0	0	0	0	0	0	0	0	0.103327	0	0	0	0
ENSMUSG00000060738	Prl7c1	protein_coding	0	0	0	0	0	0	0	0	0	0	0	0	0	0	0	0
ENSMUSG00000060739	Nsa2	protein_coding	227.41	234.694	247.108	232.644	256.742	256.538	251.205	260.247	298.119	268.674	256.296	270.838	284.101	299.403	284.528	264.22
ENSMUSG00000060742	Or8k30	protein_coding	0	0	0	0	0	0	0	0	0	0	0	0	0	0	0	0
ENSMUSG00000060743	H3f3a	protein_coding	239.762	209.562	214.565	213.365	205.146	189.024	192.891	182.502	209.445	202.188	188.822	190.44	179.196	183.854	197.328	192.746
ENSMUSG00000060747	Ifnl3	protein_coding	0	0	0	0	0	0	0	0	0	0	0	0	0	0	0	0
ENSMUSG00000060756	Krtap2-4	protein_coding	0	0	0	0	0	0	0	0	0	0	0	0	0	0	0	0
ENSMUSG00000060759	Or52n4b	protein_coding	0	0	0	0	0	0	0	0	0	0	0	0	0	0	0	0
ENSMUSG00000060765	Or2t46	protein_coding	0	0	0	0	0.135127	0	0	0	0	0	0	0	0	0	0	0
ENSMUSG00000060771	Tsga10	protein_coding	1.46464	0.875111	1.46211	1.83732	1.21615	1.70255	1.11107	1.09797	1.18641	0.921405	0.9302	1.34325	1.3227	1.06866	0.259586	1.17058
ENSMUSG00000060777	Gm10087	processed_pseudogene	0.304645	0.346763	0.402081	0.317998	0.304037	0.252951	0.407764	0.393074	0.208281	0.366514	0.327637	0.387477	0.240491	0.213732	0.389379	0.117058
ENSMUSG00000060780	Lrrtm1	protein_coding	0	0	0	0	0	0	0	0	0	0	0	0	0	0	0	0
ENSMUSG00000060787	Or4d1	protein_coding	0	0	0	0	0	0	0	0	0	0	0	0	0	0	0	0
ENSMUSG00000060791	Gmfg	protein_coding	15.5252	20.0182	20.3233	27.7718	31.0117	32.4093	37.8876	41.0093	48.0496	32.6075	41.8073	53.7301	51.2247	51.1888	51.0736	57.5342
ENSMUSG00000060794	Tssk5	protein_coding	0	0	0	0	0	0	0	0	0	0	0	0	0	0	0	0
ENSMUSG00000060795	Gm13363	processed_pseudogene	0	0.0820417	0	0	0.0675637	0	0.0555536	0.109797	0	0.0255946	0.0516778	0.0516636	0.0300614	0	0	0.0585291
ENSMUSG00000060798	Intu	protein_coding	2.34342	2.62533	3.80149	2.82665	4.4592	3.2835	3.88875	4.94088	5.00929	4.50464	3.7208	4.23641	4.68958	4.48837	3.24483	5.03351
ENSMUSG00000060802	B2m	protein_coding	1262.08	1164.88	1439.59	1543.35	1090.07	938.716	988.521	1071.73	1025.85	885.675	846.741	899.566	972.727	889.579	1078.19	1090.28
ENSMUSG00000060803	Gstp1	protein_coding	26.094	42.0414	43.9847	33.6131	36.0898	39.0566	47.1739	43.5895	38.4476	32.7948	58.3783	51.8268	48.2979	49.7194	47.6873	36.4239
ENSMUSG00000060807	Serpina6	protein_coding	0	0	0	0	0	0	0	0	0	0	0	0	0	0	0	0.117058
ENSMUSG00000060808	B9d1os	lncRNA	0	0.109389	0	0.141332	0	0	0	0	0	0	0	0	0	0.213732	0.259586	0
ENSMUSG00000060811	Gm10088	processed_pseudogene	0	0	0	0.141332	0	0	0	0	0	0	0	0	0	0	0.0324483	0
ENSMUSG00000060816	Vmn1r52	protein_coding	0	0	0	0	0	0	0	0	0	0	0	0	0	0	0	0
ENSMUSG00000060827	Or4s2b	protein_coding	0	0	0	0	0	0	0	0	0	0	0	0	0	0	0	0
ENSMUSG00000060843	Ctnna3	protein_coding	0	0	0	0	0.135127	0.121611	0	0	0	0	0	0	0	0	0	0
ENSMUSG00000060860	Ube2s	protein_coding	327.908	327.847	389.482	329.446	335.927	328.897	355.099	325.549	391.077	363.46	371.736	331.318	289.792	276.462	317.928	241.823
ENSMUSG00000060862	Zbtb40	protein_coding	5.85856	6.67272	5.70223	5.79463	7.02663	5.35089	6.66644	5.38006	5.53658	5.01654	8.68187	7.2329	4.93007	4.48837	2.72565	4.44822
ENSMUSG00000060863	Tcl1b2	protein_coding	0	0	0	0	0	0	0	0	0	0	0	0	0	0	0	0
ENSMUSG00000060878	Or10v1	protein_coding	0	0	0	0	0	0	0	0	0	0	0	0	0	0	0	0
ENSMUSG00000060879	Gm6564	processed_pseudogene	0	0.0360983	0	0	0	0	0	0	0	0.102378	0	0	0	0	0	0
ENSMUSG00000060882	Kcnd2	protein_coding	0	0	0	0	0	0	0	0	0	0	0	0	0	0	0	0.117058
ENSMUSG00000060888	Or51f1	protein_coding	0	0	0	0	0	0	0	0	0	0	0	0	0	0	0	0
ENSMUSG00000060890	Arr3	protein_coding	0	0	0	0	0	0	0	0	0	0	0	0	0	0	0	0
ENSMUSG00000060904	Arl1	protein_coding	62.9795	58.1949	62.7246	69.0409	57.6994	54.7858	56.498	56.5456	69.5369	53.4415	51.7811	52.0593	46.7756	43.9219	46.9851	49.5742
ENSMUSG00000060913	Trim55	protein_coding	0	0	0	0	0	0	0	0	0	0.102378	0	0	0	0	0	0
ENSMUSG00000060918	Or1ad8	protein_coding	0	0	0	0	0	0	0	0	0	0	0	0	0	0	0	0
ENSMUSG00000060923	Acyp2	protein_coding	2.78282	1.53144	1.75453	1.41332	2.16204	1.45933	1.33329	1.53716	2.37282	1.22854	1.75704	1.03327	1.08221	1.17553	1.9469	1.52176
ENSMUSG00000060924	Csmd1	protein_coding	0	0	0	0	0.337819	0	0	0	0	0	0	0	0	0	0	0
ENSMUSG00000060935	Tmem263	protein_coding	37.4948	25.8158	22.3703	33.2131	28.7146	32.2269	27.5546	26.6807	30.9785	30.304	17.6738	24.0752	26.935	25.0066	26.348	32.7763
ENSMUSG00000060938	Rpl26	protein_coding	1301.36	1555.18	1612.76	1223.11	1392.01	1537.14	1635.24	1672.59	1628.97	1325.08	1893.47	1851.28	1936.79	2037.27	1914.99	1664.9
ENSMUSG00000060950	Trmt61a	protein_coding	11.8636	12.2516	14.9135	7.63195	15.5397	13.6204	18.2216	13.5051	19.1144	17.9162	22.6866	18.1856	14.4295	14.4269	21.935	11.5888
ENSMUSG00000060956	Gm10092	unprocessed_pseudogene	0	0	0	0	0	0	0	0	0	0	0	0	0	0	0	0
ENSMUSG00000060961	Slc4a4	protein_coding	0.73232	0.109389	0.292422	0.282665	0.270255	0.729666	1.44439	0.548986	0.659117	0.716648	0.620134	0.929944	0.360737	0.641196	0.519172	0.351175
ENSMUSG00000060962	Dmkn	protein_coding	0	0.109389	0	0	0	0	0	0	0	0	0	0	0	0	0	0
ENSMUSG00000060967	Etd	protein_coding	0	0	0	0	0	0	0	0	0	0	0	0.103327	0	0	0	0
ENSMUSG00000060969	Irx1	protein_coding	0.146464	0.218778	0	0	0.405382	0.121611	0	0	0	0.102378	0.206711	0.103327	0	0.213732	0.259586	0.117058
ENSMUSG00000060974	Or12j3	protein_coding	0	0.109389	0	0	0	0	0.111107	0	0	0	0	0.103327	0	0	0	0
ENSMUSG00000060981	H4c8	protein_coding	1.8308	2.55204	1.04833	1.55466	1.71206	1.70255	1.83327	2.64392	1.75721	1.19475	1.20616	3.12564	2.70553	2.51135	2.76849	2.67244
ENSMUSG00000060985	Tdrd5	protein_coding	0	0	0	0	0.270255	0.243222	0.111107	0	0	0.204757	0.103356	0	0.120246	0	0.129793	0
ENSMUSG00000060988	Galnt13	protein_coding	0	0.109389	0	0.141332	0.270255	0.121611	0.111107	0	0	0.102378	0.103356	0.103327	0	0.106866	0	0.117058
ENSMUSG00000060989	Gm11847	transcribed_processed_pseudogene	0.383736	0.747126	0.146211	0.570983	0.675637	0.622648	0.741085	0.580827	0.307149	0.588675	0.482671	0.774953	0.591609	0.503339	0.292034	0.648503
ENSMUSG00000060992	Copz1	protein_coding	40.8635	58.6325	60.97	40.4211	42.5651	44.2664	54.5537	52.1537	61.957	41.2584	69.1449	62.3062	51.5854	56.8527	49.9703	37.5757
ENSMUSG00000061000	Or5p79	protein_coding	0	0	0	0	0	0	0	0	0	0	0	0	0	0	0	0
ENSMUSG00000061013	Mkx	protein_coding	0	0	0.146211	0.141332	0	0	0.111107	0	0.263647	0	0.206711	0.103327	0	0	0.129793	0.117058
ENSMUSG00000061022	Vmn1r222	protein_coding	0	0	0	0	0	0	0	0	0	0	0	0	0	0	0	0
ENSMUSG00000061024	Rrs1	protein_coding	71.328	62.3703	61.068	58.5583	85.2424	75.3782	80.4783	65.4391	88.7607	99.5455	82.547	66.2761	70.1032	71.3245	76.9894	66.6448
ENSMUSG00000061028	Clasrp	protein_coding	12.9621	18.2133	15.5715	14.5572	15.5397	15.5054	15.3328	14.2736	10.414	13.7187	19.6376	18.9089	14.0687	14.5338	15.2507	15.3346
ENSMUSG00000061032	Rrp1	protein_coding	78.5047	100.091	89.1888	89.1808	106.616	101.667	109.441	98.5979	84.2352	117.735	116.275	108.803	96.5573	95.8588	83.3272	73.0444
ENSMUSG00000061039	Or8b53	protein_coding	0	0.328167	0	0.282665	0.135127	0.121611	0.333322	0.109797	0.131823	0.204757	0.310067	0.309981	0.120246	0.213732	0	0.234117
ENSMUSG00000061046	Haghl	protein_coding	2.78282	4.15678	3.9477	3.81598	4.4592	4.62122	4.33318	6.14864	3.03194	2.04757	2.89396	3.51312	4.08835	4.59524	4.41296	5.15056
ENSMUSG00000061048	Cdh3	protein_coding	0.146464	0.109389	0.438633	0.141332	0	0.121611	0.222215	0.109797	0.39547	0	0.103356	0	0.120246	0.213732	0	0.117058
ENSMUSG00000061062	Hdac1-ps	processed_pseudogene	9.3488	10.7934	6.77396	10.4233	9.58324	8.5529	10.8141	9.36021	8.56852	9.81091	11.4466	10.6251	7.27486	8.01495	7.34369	6.0964
ENSMUSG00000061065	H2al1o	protein_coding	0	0	0	0	0	0	0	0	0	0	0	0	0	0	0	0
ENSMUSG00000061068	Mcpt4	protein_coding	0	0	0	0	0	0	0	0	0	0	0	0	0	0	0	0
ENSMUSG00000061079	Zfp143	protein_coding	17.5757	14.9863	13.4514	20.9172	22.4312	24.9303	21.4437	21.8496	16.8734	24.0589	16.2268	19.7355	14.67	15.8162	16.2241	20.3681
ENSMUSG00000061080	Lsamp	protein_coding	0	0	0	0	0.0675637	0	0	0	0	0	0	0	0	0	0	0
ENSMUSG00000061082	Plac1	protein_coding	0	0	0	0	0	0	0	0	0	0	0	0	0	0	0	0
ENSMUSG00000061086	Myl4	protein_coding	2.0505	1.64083	1.75453	3.10931	0.810764	1.45933	1.99993	1.86655	1.45006	1.22854	1.55033	1.65323	1.14233	2.19075	1.68731	1.69735
ENSMUSG00000061099	Gapdhs	protein_coding	0	0	0.146211	0.141332	0	0	0.222215	0.109797	0.131823	0.204757	0.206711	0	0.480983	0	0.129793	0.117058
ENSMUSG00000061100	Retnla	protein_coding	0	0	0	0	0	0	0	0	0	0	0	0	0	0	0	0
ENSMUSG00000061104	Sap18b	protein_coding	106.662	142.498	150.134	119.084	111.48	120.982	122.496	123.239	133.208	128.928	142.08	141.928	113.592	128.221	114.986	99.6072
ENSMUSG00000061111	Mcrip1	protein_coding	36.616	23.2998	36.4066	32.9305	28.647	26.9976	24.4436	31.6216	36.6469	30.6111	25.1154	33.3747	30.7829	29.6019	36.991	37.8098
ENSMUSG00000061115	Gm17113	processed_pseudogene	0	0.109389	0	0	0.135127	0	0	0.109797	0	0	0	0	0	0	0	0
ENSMUSG00000061118	Dnajc30	protein_coding	8.64138	10.2826	9.1382	8.40928	10.3372	10.7626	9.33301	11.3091	7.71167	9.4188	10.8007	8.16284	10.2209	10.9003	11.8112	10.5938
ENSMUSG00000061119	Prcp	protein_coding	70.0098	63.0627	58.4844	62.6809	55.1995	54.4209	66.331	70.9652	67.4277	63.1674	57.5691	69.2292	56.0345	57.4404	50.1001	60.5191
ENSMUSG00000061126	Cyp4f39	protein_coding	0	0	0	0.141332	0	0	0.111107	0.219594	0	0.102378	0.103356	0	0.120246	0	0.129793	0
ENSMUSG00000061130	Ppm1b	protein_coding	32.7596	33.9653	29.4615	36.6517	35.3358	36.3617	33.2211	33.9822	29.9239	33.8698	31.6268	31.2224	33.6892	32.2553	30.783	37.1274
ENSMUSG00000061132	Blnk	protein_coding	18.0151	10.9389	11.112	12.0133	12.4317	8.51277	13.7773	9.99155	15.2915	8.59978	10.2322	8.57615	11.5436	8.12181	9.99407	9.13055
ENSMUSG00000061136	Prpf40a	protein_coding	242.691	208.167	184.811	240.265	247.891	236.898	254.491	230.849	205.051	282.974	228.106	249.328	221.072	208.602	174.831	204.267
ENSMUSG00000061143	Maml3	protein_coding	1.6111	2.07839	2.19317	2.11999	1.62153	2.67544	2.55547	1.97635	1.58188	1.94519	2.7906	2.37652	1.92393	1.49612	1.16814	1.75587
ENSMUSG00000061144	Spink12	protein_coding	0	0	0	0	0	0	0	0	0	0	0	0	0	0	0	0
ENSMUSG00000061165	Or8a1b	protein_coding	0	0	0	0	0.135127	0	0	0	0	0	0	0	0	0	0	0
ENSMUSG00000061167	Rpl15-ps3	processed_pseudogene	271.858	226.36	312.912	266.915	252.437	247.435	211.027	235.887	311.044	217.405	195.632	213.807	287.513	253.732	328.902	266.626
ENSMUSG00000061171	Slc38a11	protein_coding	0	0	0	0	0	0	0	0	0	0.102378	0	0	0.120246	0	0	0
ENSMUSG00000061175	Fnip2	protein_coding	1.56277	2.31576	1.36415	0.989327	3.37819	2.83719	3.77765	3.65954	3.60273	4.29989	3.10067	4.32217	3.22619	3.52658	4.00152	3.72597
ENSMUSG00000061184	Tmprss11c	protein_coding	0	0	0	0	0	0	0	0	0	0	0	0	0	0	0	0
ENSMUSG00000061186	Sfmbt2	protein_coding	4.83331	6.01639	4.53254	7.06662	7.43201	6.567	5.11093	4.72128	5.66841	7.37124	3.92751	6.0963	8.89818	7.90808	7.00883	7.72585
ENSMUSG00000061195	Or4f4b	protein_coding	0	0	0	0	0	0	0	0	0	0	0	0	0	0	0	0
ENSMUSG00000061207	Stk19	protein_coding	12.5227	18.1039	18.3495	13.6386	11.148	16.1135	16.2217	13.9991	20.4985	13.4116	20.5678	17.6173	15.5718	12.7705	14.4719	13.1105
ENSMUSG00000061208	Vmn1r8	protein_coding	0	0	0	0	0	0	0	0	0	0	0	0	0	0	0	0
ENSMUSG00000061210	Or2a57	protein_coding	0	0	0	0	0	0	0	0	0	0	0	0	0	0	0	0
ENSMUSG00000061232	H2-K1	protein_coding	1715.68	1707.43	1827.93	1978.3	1419.85	1381.68	1358.48	1612	1243.89	1112.54	1040.12	1320.32	1262.16	1257.63	1280.38	1439.29
ENSMUSG00000061242	Gm9104	processed_pseudogene	62.6866	54.7754	67.2937	64.8235	69.792	64.1389	56.7658	65.6763	69.5804	58.4744	56.6471	62.0562	74.3106	68.0907	80.8273	68.7518
ENSMUSG00000061244	Exoc5	protein_coding	87.7319	67.8211	58.9231	73.7755	67.1583	66.7645	74.2196	62.5844	64.7253	76.6813	60.3597	64.9927	61.3253	61.2342	52.9556	65.0844
ENSMUSG00000061246	Or1e27-ps1	protein_coding	0	0	0	0	0	0	0	0	0	0	0	0	0	0	0	0
ENSMUSG00000061259	Tmprss11d	protein_coding	0	0	0	0	0	0	0	0	0	0	0	0	0	0	0	0
ENSMUSG00000061272	Gm14173	processed_pseudogene	36.4988	47.5831	54.468	41.539	43.8421	46.7485	46.7473	47.7651	53.689	38.9928	52.607	49.9793	54.5098	54.1533	56.129	47.2763
ENSMUSG00000061273	Mmgt1	protein_coding	24.4595	21.9872	22.2241	23.3198	19.7286	24.0182	20.2771	19.5439	21.619	24.4172	19.7409	18.3922	20.6823	22.8159	18.3657	19.0805
ENSMUSG00000061286	Exosc5	protein_coding	34.1261	27.0191	33.1899	23.1785	23.5122	31.254	25.1102	27.2297	38.4924	22.3185	34.5208	32.0314	30.4222	30.4568	31.9291	25.0505
ENSMUSG00000061288	Taok3	protein_coding	66.0553	101.349	75.4449	92.6081	93.7784	90.1746	102.552	94.5354	69.3391	96.8499	91.0563	95.3709	81.0456	96.8206	73.0735	82.1749
ENSMUSG00000061292	Cyp3a59	protein_coding	0	0	0	0	0	0	0	0	0	0	0	0	0	0	0	0
ENSMUSG00000061295	Or4c126	protein_coding	0	0	0	0	0	0	0	0	0	0	0	0	0	0	0	0
ENSMUSG00000061296	Vmn1r210	protein_coding	0	0	0	0	0.135127	0	0	0	0	0	0	0	0	0	0	0
ENSMUSG00000061298	Agbl4	protein_coding	0	0	0	0	0	0	0	0	0	0	0	0	0	0	0	0.117058
ENSMUSG00000061306	Slc38a10	protein_coding	37.2019	41.0208	33.1899	35.6158	45.4028	38.6723	40.2208	42.8209	32.1649	36.6514	37.4147	40.5042	36.6749	36.0138	34.7845	33.0104
ENSMUSG00000061311	Rag1	protein_coding	0	0	0	0	0	0	0	0	0	0	0	0	0	0	0	0
ENSMUSG00000061313	Ddhd2	protein_coding	28.2676	25.8158	22.0779	24.0265	17.1612	17.0255	19.4438	17.4578	18.4553	19.4519	19.3275	19.3222	18.7583	16.6711	17.0029	23.1775
ENSMUSG00000061315	Naca	protein_coding	690.114	836.605	857.04	774.218	844.579	869.052	904.949	951.493	1043.95	911.925	973.66	965.857	940.01	963.868	942.232	890.52
ENSMUSG00000061322	Dnai1	protein_coding	0	0	0	0	0	0	0	0	0	0	0	0	0	0	0	0
ENSMUSG00000061330	Gm6436	processed_pseudogene	8.76294	15.7433	16.4488	6.85462	9.03057	12.273	15.3328	15.4177	16.4885	9.77713	20.482	20.8462	19.5099	24.5525	20.6047	14.4075
ENSMUSG00000061331	Gm17132	unprocessed_pseudogene	0	0	0	0	0	0	0	0	0	0	0	0	0	0	0	0
ENSMUSG00000061336	Or14j10	protein_coding	0	0	0	0	0	0	0	0	0	0	0	0	0	0	0	0
ENSMUSG00000061342	Or5d40	protein_coding	0	0	0	0	0	0	0	0	0	0	0	0	0	0	0	0
ENSMUSG00000061353	Cxcl12	protein_coding	0.146464	0.546945	0.584844	0.56533	0.135127	0.364833	0.111107	0.548986	0.131823	0.307135	0	0.413308	0.360737	0.320598	0	0.234117
ENSMUSG00000061356	Nuggc	protein_coding	0	0	0	0	0	0	0	0.219594	0	0	0	0	0	0	0	0
ENSMUSG00000061360	Phf5a	protein_coding	123.616	165.232	179.109	140.626	158.369	170.195	177.827	145.811	174.996	193.188	198.779	183.561	146.519	153.94	151.404	126.364
ENSMUSG00000061361	Or2l13b	protein_coding	0	0	0	0	0	0	0	0	0	0	0	0	0	0	0	0
ENSMUSG00000061367	Or6c202	protein_coding	0	0	0	0	0	0	0	0	0	0	0	0	0	0	0	0
ENSMUSG00000061371	Zfp873	protein_coding	2.34342	1.80492	2.33938	2.82665	2.02691	1.45933	1.99993	3.07432	2.10917	2.3803	1.75704	1.75656	2.64541	1.92359	2.46607	2.69234
ENSMUSG00000061374	Fiz1	protein_coding	12.7424	15.0957	18.715	13.0026	15.1343	13.8637	14.1106	14.054	10.8095	13.3092	15.8134	15.2924	13.9485	14.7475	14.6666	12.2911
ENSMUSG00000061376	Vmn1r219	protein_coding	0	0	0	0	0	0	0	0	0	0	0	0	0	0	0	0
ENSMUSG00000061387	Or10w1	protein_coding	0	0	0	0	0	0	0	0	0	0	0	0	0	0	0	0
ENSMUSG00000061388	Csn1s2b	protein_coding	0	0	0	0	0	0	0	0	0	0	0	0	0	0	0	0
ENSMUSG00000061390	Uba52-ps	processed_pseudogene	36.0301	51.5134	53.2823	43.5417	45.1217	50.1646	51.8593	50.6352	50.313	44.3636	62.0051	58.2424	61.0343	64.7875	62.1488	49.8762
ENSMUSG00000061392	Mageb5	protein_coding	0	0	0	0	0	0	0	0	0	0	0	0	0	0	0	0
ENSMUSG00000061393	Acvr2b	protein_coding	0.878784	1.75022	1.90074	2.26132	1.08102	1.0945	1.11107	0.988175	0.39547	0.716648	1.55033	1.1366	0.961966	1.06866	1.29793	1.28764
ENSMUSG00000061397	Krt79	protein_coding	0	0	0	0	0.135127	0	0	0	0	0	0	0	0	0	0	0
ENSMUSG00000061410	Zcchc14	protein_coding	0	0.328167	0.438633	0.141332	0.135127	0.243222	0	0	0.131823	0.307135	0.103356	0.516636	0.120246	0.106866	0.259586	0.468233
ENSMUSG00000061411	Nol4l	protein_coding	1.02525	1.66818	1.02348	1.09533	1.92557	1.21611	2.02771	0.988175	1.36174	1.22854	1.5679	1.71316	1.48263	1.63826	0.648965	1.28764
ENSMUSG00000061414	Cracr2a	protein_coding	2.92928	4.04739	2.33938	3.67464	4.12139	2.85786	2.22215	4.39189	3.69106	3.89037	2.84228	3.20314	3.96811	3.36628	4.41296	7.19909
ENSMUSG00000061436	Hipk2	protein_coding	8.71461	13.8377	6.79882	9.96394	12.9722	10.2761	11.0552	11.1993	9.22764	11.6199	12.4027	10.901	10.5215	12.5033	7.26841	9.65731
ENSMUSG00000061451	Tmem151a	protein_coding	0	0.218778	0	0	0	0	0	0.109797	0	0	0	0	0.240491	0.106866	0	0.117058
ENSMUSG00000061455	Stx17	protein_coding	6.44442	7.00089	7.60298	7.49062	7.16175	5.83733	6.33311	6.91723	7.51393	6.65459	6.71811	6.61293	6.37302	7.69435	6.10027	6.20409
ENSMUSG00000061457	Or7h8	protein_coding	0	0	0	0	0	0	0	0	0	0	0	0	0	0	0	0
ENSMUSG00000061458	Nol10	protein_coding	40.1311	35.9343	35.1755	37.0291	52.474	50.5902	56.7014	46.6089	47.9178	61.256	51.7295	46.3422	46.5952	49.1583	46.4659	42.3845
ENSMUSG00000061461	Smim20	protein_coding	21.9696	21.8778	29.6809	20.9172	24.7283	21.4035	24.5547	24.2652	28.2102	22.3185	26.149	22.112	23.5682	21.0526	25.1799	22.2411
ENSMUSG00000061462	Obscn	protein_coding	0	0	0	0	0.135127	0	0	0	0	0	0	0.103327	0	0	0	0
ENSMUSG00000061469	Msantd5	protein_coding	0	0	0	0	0	0	0	0	0	0	0	0	0	0	0	0
ENSMUSG00000061474	Mrps36	protein_coding	44.6715	49.3891	57.6686	47.499	38.9843	42.5639	43.5729	42.3543	44.381	41.7959	43.151	41.3484	39.4406	41.2855	44.3023	37.5663
ENSMUSG00000061477	Rps7	protein_coding	2854.68	1510.72	1879.24	1697.6	1655.2	1792.79	1522	1703.75	2139.62	1576.37	1577.4	1578.29	1987.79	1820.07	2355.1	2260.75
ENSMUSG00000061479	Snrpa	protein_coding	136.516	149.499	163.22	148.87	150.589	141.677	153.514	154.119	175.27	172.576	147.626	156.145	148.032	153.406	166.827	144.997
ENSMUSG00000061482	H4c4	protein_coding	23.1896	32.7434	38.2094	26.5465	21.0461	26.0856	43.4985	30.6422	28.6492	18.6328	43.4093	47.2721	37.0357	38.8458	25.1799	27.6843
ENSMUSG00000061486	Gm5161	processed_pseudogene	0.0483331	0	0.146211	0.141332	0	0.121611	0	0	0	0.0337848	0.0516778	0	0.0601228	0	0.129793	0.0585291
ENSMUSG00000061488	Rpl27a-ps1	processed_pseudogene	3.64988	6.06233	7.72433	5.6533	6.27261	6.08055	7.62973	6.37702	5.97556	6.44983	8.6736	7.79293	7.89653	9.01201	7.30086	5.86228
ENSMUSG00000061489	Or13a19	protein_coding	0	0.109389	0.146211	0	0	0	0	0	0.131823	0	0	0	0	0	0	0
ENSMUSG00000061490	Ube2d4	processed_pseudogene	0	0	0	0	0	0	0	0	0	0	0	0	0	0	0	0
ENSMUSG00000061510	Gm10101	lncRNA	0.878784	0.328167	0.584844	1.55466	0.810764	0.364833	1.33329	0.768581	0.39547	0.511891	0.9302	0.929944	0.240491	0.213732	0.129793	0.70235
ENSMUSG00000061517	Sox21	protein_coding	0.73232	0.328167	0.731056	0.706662	0.135127	0.243222	0.555536	0.219594	0.527294	0.409513	0.206711	0.309981	0	0.320598	0.129793	0.234117
ENSMUSG00000061518	Cox5b	protein_coding	205.464	246.526	275.291	234.541	196.813	222.751	215.493	219.988	227.989	205.763	288.603	255.907	241.293	244.224	243.34	201.496
ENSMUSG00000061520	Or5w22	protein_coding	0	0	0	0	0	0	0	0	0	0	0	0	0	0	0	0
ENSMUSG00000061524	Zic2	protein_coding	0.146464	0.328167	0	0	0.270255	0.243222	0	0.109797	0.131823	0.102378	0	0.309981	0.240491	0.106866	0	0
ENSMUSG00000061525	4921509C19Rik	protein_coding	0	0	0	0	0.044592	0	0	0	0	0	0	0	0	0	0	0
ENSMUSG00000061527	Krt5	protein_coding	0	0.0273472	0.109658	0	0	0.121611	0.0277768	0	0.164779	0.0337848	0.0775167	0.180822	0	0.0886987	0	0.0585291
ENSMUSG00000061531	Tmem236	protein_coding	0	0	0.146211	0	0	0	0.222215	0	0	0	0	0	0	0	0	0
ENSMUSG00000061533	Cep128	protein_coding	9.3737	10.8295	6.5795	10.4586	11.0804	9.9113	9.88855	10.4307	6.06388	7.37124	8.40591	10.8493	10.2209	10.366	7.528	13.4617
ENSMUSG00000061535	C1qtnf7	protein_coding	0	0	0	0	0	0	0.111107	0	0	0	0.103356	0	0	0	0	0
ENSMUSG00000061536	Sec22c	protein_coding	4.54038	5.79761	5.84844	7.63195	7.56714	7.78311	6.77754	7.57601	8.17305	8.29264	6.71811	8.05951	7.0945	8.22868	6.61945	9.59878
ENSMUSG00000061540	Orm2	protein_coding	0	0	0	0.0706662	0	0	0	0	0	0.0511891	0	0	0	0	0	0
ENSMUSG00000061544	Zfp229	protein_coding	1.31818	0.765722	0.877267	1.27199	0.675637	0.608055	0.888858	0.768581	0.79094	0.955189	1.55033	0.309981	0.240491	0.641196	0.259586	0.70235
ENSMUSG00000061549	Or14c44	protein_coding	0	0	0	0	0	0	0	0	0	0	0	0	0	0	0	0
ENSMUSG00000061559	Skic8	protein_coding	127.424	127.438	148.551	122.818	135.668	137.968	136.44	134.392	171.502	174.657	151.003	143.521	119.644	129.735	117.852	105.001
ENSMUSG00000061561	Or2z9	protein_coding	0.073232	0.109389	0.0731056	0	0	0	0.111107	0.109797	0	0	0.0516778	0.0516636	0.0396811	0.160299	0.107728	0.0585291
ENSMUSG00000061576	Dpp6	protein_coding	0	0	0	0	0	0	0	0	0	0	0	0	0	0	0	0
ENSMUSG00000061577	Adgrg5	protein_coding	1.90403	1.31267	1.3159	1.41332	0.675637	1.45933	2.33325	1.09797	2.10917	2.04757	2.99731	1.65323	1.80369	1.28239	2.07669	0.936466
ENSMUSG00000061578	Ksr2	protein_coding	0	0	0	0.141332	0	0	0.111107	0	0	0.102378	0	0.103327	0.120246	0.106866	0	0
ENSMUSG00000061584	Lyg2	protein_coding	0	0	0	0	0	0	0	0	0	0	0	0	0	0	0	0
ENSMUSG00000061589	Dot1l	protein_coding	111.459	132.908	99.8622	112.925	151.072	141.069	147.439	150.093	123.65	164.727	141.701	140.215	112.55	122.682	100.2	103.831
ENSMUSG00000061601	Pclo	protein_coding	0.036616	0	0	0	0.270255	0	0.111107	0	0	0	0	0	0.0396811	0	0	0
ENSMUSG00000061602	Vmn1r78	protein_coding	0	0	0	0	0	0	0	0	0	0	0	0	0	0	0	0
ENSMUSG00000061603	Akap6	protein_coding	0	0	0.146211	0.141332	0	0	0.111107	0	0	0.102378	0	0.103327	0	0.106866	0	0
ENSMUSG00000061607	Mdc1	protein_coding	24.8989	19.5806	15.7908	21.0585	26.7552	21.0387	20.4437	20.8615	19.6417	25.6969	19.5342	22.6286	22.1252	20.5183	18.6902	23.8799
ENSMUSG00000061613	U2af1	protein_coding	237.37	279.47	297.199	234.035	281.358	285.938	307.109	309.371	357.153	319.574	365.068	374.086	287.337	324.667	305.803	267.292
ENSMUSG00000061614	Or7g27	protein_coding	0	0	0	0	0	0	0	0	0	0	0	0	0	0	0	0
ENSMUSG00000061615	H2ac4	protein_coding	2.47817	3.26307	3.66697	3.72128	2.63498	3.67873	3.39766	4.30954	4.49254	3.87297	4.03087	5.19219	3.65787	3.77557	3.8289	4.33116
ENSMUSG00000061616	Or9s13	protein_coding	0	0	0	0	0	0.121611	0	0	0	0.0337848	0	0	0	0	0	0
ENSMUSG00000061619	Vma21-ps	processed_pseudogene	0.219696	0.0907928	0.219317	0.0946927	0	0	0.203326	0.0362331	0.197735	0	0.155033	0	0.120246	0.231899	0.0648965	0.117058
ENSMUSG00000061626	Or52a5	protein_coding	0	0	0	0	0	0	0	0	0	0	0	0	0	0	0	0
ENSMUSG00000061633	Ndufb11b	protein_coding	0	0	0	0	0	0	0	0	0	0	0	0	0	0	0	0
ENSMUSG00000061637	Or5b104	protein_coding	0	0	0	0	0	0	0	0	0	0	0	0	0	0	0	0
ENSMUSG00000061650	Med9	protein_coding	33.1009	43.8649	46.7876	34.3438	33.917	32.5918	39.2209	36.3429	43.3699	40.5418	46.8201	43.604	33.1878	38.1511	46.3361	34.064
ENSMUSG00000061653	Vmn1r46	protein_coding	0	0	0	0	0.135127	0	0	0	0	0	0	0	0	0	0	0
ENSMUSG00000061665	Cd2ap	protein_coding	84.6562	87.2376	57.8996	89.1808	89.5895	76.919	81.2005	72.7769	61.957	98.232	66.561	71.6057	79.9033	77.6381	58.9261	95.2855
ENSMUSG00000061666	Gdpd1	protein_coding	1.75757	2.73472	4.24012	4.38131	3.64844	2.31061	2.55547	2.41554	1.97735	3.27611	2.48053	3.51312	2.52516	2.99225	3.63421	4.56527
ENSMUSG00000061669	Rpl34-ps2	processed_pseudogene	16.3674	10.0725	12.2452	12.1193	13.9857	14.0765	11.574	13.2855	13.6661	10.3658	12.0234	12.6576	17.836	15.3353	21.7624	18.6509
ENSMUSG00000061684	Rpl21-ps8	processed_pseudogene	60.2582	70.2911	74.3001	74.4355	76.6848	76.7159	72.4608	79.7677	78.1278	80.8451	77.6376	77.6069	86.1861	86.3477	84.9392	83.8723
ENSMUSG00000061689	Dlgap4	protein_coding	18.0883	24.0656	23.9055	21.6239	23.2419	23.2885	24.5547	22.9476	24.3214	24.5196	22.1698	24.1785	20.7424	21.8541	24.4011	20.0755
ENSMUSG00000061701	Fbxw20	protein_coding	0	0	0.146211	0	0.135127	0	0	0	0	0	0	0	0	0	0	0
ENSMUSG00000061702	Tmem91	protein_coding	0.439392	1.09389	0.292422	0.847995	1.08102	0.972888	0.444429	0.658783	0.131823	0.716648	0.9302	1.03327	0.601228	0.53433	0.648965	1.17058
ENSMUSG00000061707	Gm4871	protein_coding	0	0	0	0	0	0	0	0	0	0	0	0	0	0	0	0
ENSMUSG00000061718	Ppp1r1b	protein_coding	0	0.109389	0	0	0.135127	0	0.111107	0.109797	0	0	0	0	0	0.106866	0.129793	0.117058
ENSMUSG00000061723	Tnnt3	protein_coding	0.146464	0	0	0.141332	0	0.121611	0	0	0	0	0	0	0.120246	0	0	0.117058
ENSMUSG00000061724	Gm2423	processed_pseudogene	1.32989	1.55879	1.29104	2.21468	1.66612	0.982617	2.13881	1.53716	1.13104	1.73224	1.86867	2.17814	1.2229	1.78146	0.995513	1.37543
ENSMUSG00000061728	Btnl7-ps	transcribed_unprocessed_pseudogene	0	0	0	0	0	0	0	0	0	0	0	0.103327	0	0	0	0
ENSMUSG00000061731	Ext1	protein_coding	31.3433	32.4885	28.2187	32.6478	50.6728	54.725	46.3317	53.0321	45.7427	48.1178	40.5154	42.1575	41.9657	43.4944	41.1444	37.8098
ENSMUSG00000061740	Cyp2d22	protein_coding	0	0	0.146211	0	0.54051	0	0	0	0.131823	0.204757	0	0.103327	0	0.213732	0.129793	0.117058
ENSMUSG00000061742	Slc22a12	protein_coding	0	0	0	0	0	0	0	0	0	0	0	0	0	0	0	0
ENSMUSG00000061751	Kalrn	protein_coding	0.292928	0.546945	0.438633	0.282665	0.270255	0	0.444429	0.329392	0.527294	0.511891	0.310067	0.309981	0	0.213732	0.129793	0.117058
ENSMUSG00000061755	Bod1l	protein_coding	88.7572	86.8548	60.239	104.727	99.5889	86.3438	87.5525	87.3986	65.2526	92.3452	67.4912	79.0452	80.0836	73.0963	58.5367	87.5596
ENSMUSG00000061758	Akr1b10	protein_coding	13.7676	13.783	10.8927	14.8399	10.2697	12.5259	12.6662	12.2424	9.75493	9.93069	11.059	12.0893	10.6417	14.2132	11.4218	10.945
ENSMUSG00000061759	Armt1	protein_coding	17.1363	21.2214	22.5165	19.9279	29.3226	20.5523	23.6658	23.1672	23.2009	19.5543	23.8751	22.577	21.7645	20.3045	22.1946	22.2411
ENSMUSG00000061762	Tac1	protein_coding	0	0	0	0	0	0	0	0	0	0	0	0	0	0	0	0
ENSMUSG00000061769	Klra6	protein_coding	0.146464	0.437556	0.731056	0.706662	0.270255	0.608055	0.888858	0.548986	0.527294	0.921405	0.723489	1.1366	0.601228	0.641196	0.648965	1.05352
ENSMUSG00000061778	Mospd2	protein_coding	19.4797	16.0802	14.6211	23.8852	20.2691	19.4578	15.9994	17.2382	17.2689	15.3567	14.3664	15.1891	15.151	14.9612	13.3687	21.8899
ENSMUSG00000061780	Cfd	protein_coding	0	0	0	0	0	0	0	0	0	0	0	0	0	0	0	0
ENSMUSG00000061787	Rps17	protein_coding	1209.89	1936.05	2064.61	1572.56	1626.83	1749.07	1861.57	1890.94	1982.18	1649.28	2107.37	2019.23	2084.95	2165.92	1961.39	1734.79
ENSMUSG00000061798	Or4c106	protein_coding	0	0	0	0	0	0	0	0	0	0	0	0	0	0	0	0
ENSMUSG00000061802	Odad2	protein_coding	0	0	0	0.141332	0	0	0	0	0	0	0	0	0	0	0	0
ENSMUSG00000061808	Ttr	protein_coding	0	0	0	0	0	0	0	0	0	0	0	0	0	0	0	0
ENSMUSG00000061809	Tbpl2	protein_coding	0	0	0	0	0.135127	0	0	0	0	0	0	0	0	0	0	0
ENSMUSG00000061815	Rufy4	protein_coding	0	0	0	0.141332	0.135127	0	0	0	0	0.102378	0	0.103327	0	0	0	0
ENSMUSG00000061816	Myl1	protein_coding	0	0	0	0	0	0	0	0	0	0	0	0	0	0	0.129793	0
ENSMUSG00000061825	Ces2c	protein_coding	0.073232	0	0.219317	0	0.112156	0.0608055	0	0	0.0659117	0	0.155033	0.0516636	0.0601228	0	0	0.0585291
ENSMUSG00000061829	Vmn1r214	protein_coding	0	0.109389	0	0	0	0	0	0	0	0	0	0	0	0	0	0
ENSMUSG00000061833	Gm6311	processed_pseudogene	0.256312	0.364265	0.146211	0.635996	0.686447	0.617784	0.25888	0.430405	0.142369	0.196566	0.198443	0.292416	0.330676	0.409297	0.659349	0.32191
ENSMUSG00000061838	Suclg2	protein_coding	29.8787	31.4493	26.647	32.2478	45.4704	42.9895	38.4064	49.1892	42.4471	49.0392	32.6087	42.1575	42.9277	44.4562	41.6636	52.949
ENSMUSG00000061843	Vmn1r-ps32	transcribed_unprocessed_pseudogene	0	0	0	0	0	0	0	0	0	0	0	0	0	0	0	0
ENSMUSG00000061845	Defa35	protein_coding	0	0	0	0	0	0	0	0	0	0	0	0	0	0	0	0
ENSMUSG00000061847	Defb39	protein_coding	0	0	0	0	0	0	0	0	0	0	0	0	0	0	0	0
ENSMUSG00000061848	Gm5805	processed_pseudogene	210.319	126.251	193.801	155.617	127.401	174.277	148.956	175.042	265.929	138.517	142.775	150.339	197.482	174.804	221.629	224.281
ENSMUSG00000061852	Gm53056	transcribed_unprocessed_pseudogene	0	0	0	0	0	0	0.0133329	0	0	0	0.0258389	0	0	0	0	0
ENSMUSG00000061859	Patj	protein_coding	1.75757	1.53144	1.16969	2.96798	2.29717	4.01316	1.33329	2.85473	1.58188	2.3547	1.8604	2.78983	3.12639	2.88538	2.85545	2.69234
ENSMUSG00000061863	Gm6822	transcribed_processed_pseudogene	0.109848	0	0	0	0.0337819	0.0608055	0	0	0	0	0	0	0.0300614	0.053433	0.0324483	0
ENSMUSG00000061875	Or12e13	protein_coding	0	0	0	0	0.135127	0	0	0	0	0	0	0	0	0	0	0
ENSMUSG00000061877	BC048679	protein_coding	0	0	0	0	0	0	0	0	0	0	0	0	0	0	0	0
ENSMUSG00000061878	Sphk1	protein_coding	0.439392	0.437556	0.731056	0.847995	1.21615	0.851277	0.666644	0.219594	0.39547	0.665459	0.206711	0.413308	0.240491	0	0.259586	0.117058
ENSMUSG00000061882	Ccdc62	protein_coding	32.9178	48.514	40.3543	40.4211	45.4704	43.4151	51.7482	46.0325	51.6418	60.5312	55.4503	50.3203	44.3707	40.1549	39.8465	37.5464
ENSMUSG00000061887	Ssbp3	protein_coding	48.1867	65.4146	59.0693	63.1049	55.4022	54.9682	62.3312	60.1689	53.784	62.6555	65.8375	66.026	54.7118	57.9748	49.9703	57.8853
ENSMUSG00000061894	Zscan20	protein_coding	2.48989	2.73472	1.3159	1.97865	2.70255	3.64833	1.69439	3.18412	2.50464	2.48267	2.06711	3.2548	2.40491	2.37777	1.68731	1.87293
ENSMUSG00000061897	Gm14292	transcribed_processed_pseudogene	0.073232	0.191431	0.146211	0.317998	0.270255	0.0304028	0.111107	0.137247	0.0988676	0.0511891	0.103356	0.0692292	0.0300614	0.240448	0.151858	0.117058
ENSMUSG00000061898	Rbak	protein_coding	5.12624	4.48495	2.92422	5.51196	4.59433	5.22927	3.99986	4.83108	3.69106	3.27611	3.10067	4.33974	4.80983	3.63344	4.02359	4.56527
ENSMUSG00000061904	Slc25a3	protein_coding	371.286	355.35	406.394	399.052	401.328	360.333	374.654	356.017	448.991	392.57	382.984	379.675	368.252	360.779	370.494	348.951
ENSMUSG00000061906	Ugt2b38	protein_coding	0	0	0	0	0	0	0	0	0	0	0	0	0	0	0	0
ENSMUSG00000061911	Myt1l	protein_coding	0	0	0	0	0.135127	0	0	0	0	0	0	0	0	0	0	0
ENSMUSG00000061923	Odf1	protein_coding	0	0	0	0	0	0	0	0	0	0	0	0	0	0	0	0
ENSMUSG00000061928	Dsg1b	protein_coding	0	0	0	0	0	0	0	0	0	0	0	0	0	0	0	0
ENSMUSG00000061937	Csn1s2a	protein_coding	0	0	0	0	0	0	0	0	0	0	0	0	0	0	0	0
ENSMUSG00000061947	Serpina10	protein_coding	0	0	0	0	0	0	0	0	0	0	0	0	0	0	0	0
ENSMUSG00000061950	Ppp4r1	protein_coding	19.4797	13.3454	12.7204	15.6172	16.4855	15.3838	14.7217	14.7128	13.9074	16.8412	10.0255	14.1041	13.1068	14.0529	14.2772	13.6958
ENSMUSG00000061952	Or1ad1	protein_coding	0	0	0	0	0	0	0	0	0	0	0	0	0	0	0	0
ENSMUSG00000061958	Defa38	protein_coding	0	0	0	0	0	0	0	0	0	0	0	0	0	0	0	0
ENSMUSG00000061959	Ces1e	protein_coding	0	0	0	0	0.135127	0	0	0	0	0	0	0	0	0	0	0
ENSMUSG00000061961	Or6c217	protein_coding	0	0	0	0	0	0	0	0	0	0	0	0	0	0	0	0
ENSMUSG00000061969	Gm5581	transcribed_unprocessed_pseudogene	0	0	0	0	0	0	0	0	0	0	0	0	0	0	0	0
ENSMUSG00000061972	Or1o4	protein_coding	0	0	0	0.141332	0	0	0	0	0	0	0	0	0	0	0	0.117058
ENSMUSG00000061974	Cldn24	protein_coding	0	0	0	0	0	0	0	0	0	0	0	0	0	0	0	0
ENSMUSG00000061977	Tas2r104	protein_coding	0	0	0	0	0	0	0	0	0	0	0	0	0	0	0	0
ENSMUSG00000061979	Rcc1l	protein_coding	40.1311	34.4575	43.2054	26.8532	36.7547	36.1793	40.443	42.4915	50.6202	39.2109	41.859	41.6408	35.9535	36.8688	40.8848	38.0439
ENSMUSG00000061981	Flot2	protein_coding	7.90906	9.18867	9.94236	9.6106	9.05354	11.1882	9.66633	12.0777	8.30488	10.6473	8.88858	12.3993	10.7019	11.6484	11.8112	9.48172
ENSMUSG00000061983	Rps12	protein_coding	4457.68	4385.28	4679.73	4337.96	4824.16	4831.33	4504.48	4764.28	5122.66	4637.63	4670.95	4631.57	5878.93	5617.71	6361.19	5769.62
ENSMUSG00000061984	Or1e32	protein_coding	0	0	0	0	0	0	0	0	0	0	0	0	0	0	0	0
ENSMUSG00000061988	Rpl10a-ps2	processed_pseudogene	2.0505	1.66818	2.04696	2.26132	1.89178	2.22913	2.06437	1.59206	2.06567	1.894	2.24798	1.97148	2.01412	2.15549	2.27138	1.63882
ENSMUSG00000061991	H2ac10	protein_coding	7.26169	22.3613	15.9736	8.19728	8.73869	14.3805	18.9993	15.2618	10.0291	10.1866	26.8032	17.9014	14.0687	18.8618	11.7891	6.69222
ENSMUSG00000061992	Gm4953	processed_pseudogene	0	0	0	0.0466397	0	0	0	0	0	0	0	0	0.0300614	0.106866	0	0
ENSMUSG00000062006	Rpl34	protein_coding	2324.77	1552	1823.82	1433.79	1598.26	1926.88	1703.09	1816.02	1808.1	1521.56	2022.46	1934.96	2210.99	2107.71	2537.29	2412.67
ENSMUSG00000062007	Hsh2d	protein_coding	3.36867	3.82861	2.19317	4.52264	3.716	4.378	3.22211	4.61148	5.27294	4.40227	3.30738	4.44307	2.28467	2.88538	2.20648	2.8094
ENSMUSG00000062012	Zfp13	protein_coding	0.146464	0.218778	0	0	0.135127	0.243222	0.222215	0.109797	0	0.409513	0.206711	0.206654	0.360737	0.427464	0.648965	0.234117
ENSMUSG00000062014	Gmfb	protein_coding	62.1007	64.9223	66.6723	55.8263	58.2399	53.8737	64.1089	64.2314	66.439	65.8292	65.114	69.6425	62.167	67.1118	58.5367	67.1915
ENSMUSG00000062017	Abca14	protein_coding	0	0	0	0	0	0	0	0	0	0	0	0	0	0	0	0
ENSMUSG00000062028	Irgc	protein_coding	0.146464	0.328167	1.02348	0.423997	0	0.121611	0.111107	0.109797	0	0	0	0.103327	0.120246	0.213732	0	0
ENSMUSG00000062031	Pgghg	protein_coding	2.78282	2.9535	3.65528	6.07729	4.18895	4.49961	3.77765	5.05067	5.00929	2.76421	4.651	5.57966	4.68958	3.20598	3.24483	5.38468
ENSMUSG00000062036	4932415M13Rik	transcribed_processed_pseudogene	0	0	0	0	0	0	0	0	0	0	0	0	0	0	0	0
ENSMUSG00000062037	Or8s16	protein_coding	0	0	0	0	0.135127	0	0	0	0	0	0	0	0.120246	0	0	0
ENSMUSG00000062038	Gm10108	transcribed_processed_pseudogene	44.5851	32.5563	35.5103	34.4795	36.5912	39.9334	38.5909	33.9548	38.0139	42.7726	37.1253	37.6968	38.2081	32.5492	40.5863	37.5219
ENSMUSG00000062040	Zfp27	protein_coding	2.78282	2.73472	2.48559	2.68532	2.29717	3.04028	3.66654	3.62331	3.29559	3.48086	2.7906	2.6865	2.76565	3.31284	2.07669	2.69234
ENSMUSG00000062042	Or14a256	protein_coding	0	0	0	0	0	0	0	0	0	0	0	0	0	0	0	0
ENSMUSG00000062044	Lmtk3	protein_coding	0.292928	0.656333	0.731056	1.55466	0.135127	0.608055	0.333322	1.09797	0.922764	0.511891	0.826845	1.03327	0.480983	0.641196	0.778758	0.936466
ENSMUSG00000062046	5730460C07Rik	lncRNA	0	0	0	0	0	0	0	0	0	0	0	0	0	0	0	0
ENSMUSG00000062054	Iah1	protein_coding	35.7372	41.6772	44.4482	41.1277	51.4835	54.6034	50.1094	66.8116	48.7747	35.73	38.3449	46.1872	75.2738	65.9363	78.1354	73.1614
ENSMUSG00000062061	Obp2a	protein_coding	0.292928	0.218778	0	0	0	0	0	0.109797	0	0.102378	0	0	0	0	0	0
ENSMUSG00000062064	Slc2a7	protein_coding	0	0	0	0	0	0.121611	0	0.109797	0.131823	0	0	0	0	0	0	0
ENSMUSG00000062070	Pgk1	protein_coding	325.831	341.546	303.191	411.933	364.66	344.37	320.69	351.915	290.493	283.637	258.783	284.396	288.026	331.024	295.893	306.436
ENSMUSG00000062073	Gm10109	transcribed_unprocessed_pseudogene	0	0	0.0731056	0.0706662	0	0	0	0.0548986	0	0	0	0	0	0	0	0
ENSMUSG00000062074	Ccn6	protein_coding	0	0	0	0	0	0	0	0	0	0	0	0	0	0	0	0
ENSMUSG00000062075	Lmnb2	protein_coding	19.9191	24.8313	18.715	24.0265	18.4449	18.3633	20.5548	20.2027	17.0052	17.9162	21.808	22.112	16.4737	23.1899	19.7934	18.4952
ENSMUSG00000062077	Trim54	protein_coding	0	0	0	0	0	0	0	0	0	0	0	0	0	0	0	0
ENSMUSG00000062078	Qki	protein_coding	98.1309	77.2833	65.3564	80.9835	76.6172	69.6831	75.2752	67.7449	66.8345	86.6632	63.9771	62.4612	60.6038	60.6999	56.9143	73.3956
ENSMUSG00000062081	Gm6055	processed_pseudogene	4.10099	6.80071	5.89669	4.6993	3.24306	4.23571	5.19426	4.52914	4.94338	3.99275	5.89127	5.95887	4.48877	4.59524	4.08848	2.96509
ENSMUSG00000062082	Cd200r4	protein_coding	0.146464	0.546945	0.731056	0.706662	0.54051	0.608055	0.444429	1.20777	0.659117	1.12616	0.723489	0.309981	1.44295	1.38926	1.68731	1.05352
ENSMUSG00000062083	Rpl13a-ps1	processed_pseudogene	3.61327	2.31576	4.45944	3.45134	2.28636	2.49303	3.29655	2.83606	3.71347	2.32092	2.91153	3.35813	4.04867	2.99225	2.7581	1.78514
ENSMUSG00000062093	Gm10110	transcribed_processed_pseudogene	5.75457	10.3788	9.03439	6.46596	8.55762	9.26311	12.1385	9.77634	9.39242	12.1492	13.4538	10.8927	9.86496	10.8597	7.93295	7.46247
ENSMUSG00000062098	Btbd3	protein_coding	0.73232	0.9845	0.292422	0.56533	0	0.729666	0.555536	0.109797	0.263647	0.409513	0.206711	0.516636	0.360737	0.641196	0.454276	0.643821
ENSMUSG00000062101	Zfp119b	protein_coding	7.61613	5.907	5.31185	6.43063	5.54022	4.49961	3.77765	4.50169	5.27294	4.84556	3.0831	4.66729	3.96811	5.80603	3.764	4.54537
ENSMUSG00000062103	Or8d2	protein_coding	0	0	0	0	0	0	0	0	0	0	0	0	0	0	0	0
ENSMUSG00000062105	Or5h17	protein_coding	0	0	0	0	0	0	0	0	0	0	0	0	0	0.106866	0	0
ENSMUSG00000062110	Scfd2	protein_coding	6.88381	8.75111	8.91888	8.19728	5.67535	5.71572	8.55526	7.57601	6.85482	6.85934	8.68187	6.30295	6.49327	6.30509	6.35986	4.56527
ENSMUSG00000062115	Rai1	protein_coding	39.3988	42.8804	42.0357	49.1837	41.7544	44.0232	37.7765	40.4054	41.2607	39.7228	36.4845	36.1645	40.7633	39.7541	40.2359	46.238
ENSMUSG00000062116	Zfp954	protein_coding	10.2525	10.2826	16.9605	13.9919	11.0804	13.2556	12.5551	13.7247	14.7642	13.2068	12.6094	13.5359	9.86015	9.29734	10.3834	14.5152
ENSMUSG00000062121	Or10d1b	protein_coding	0	0	0	0	0	0	0	0	0	0	0	0	0	0	0	0
ENSMUSG00000062124	Defb45	protein_coding	0	0	0	0	0	0	0	0	0	0.102378	0	0	0	0	0.129793	0
ENSMUSG00000062127	Cttnbp2nl	protein_coding	0.146464	0.218778	0.292422	0.141332	0.54051	0.243222	0.444429	0.439189	0.527294	0.409513	0.206711	0.826617	0	0.320598	0.259586	0.117058
ENSMUSG00000062128	Or1e1	protein_coding	0	0	0	0	0	0	0	0	0	0	0	0	0	0	0	0
ENSMUSG00000062132	Arhgap33os	protein_coding	0	0	0	0	0	0	0	0	0	0	0	0	0	0	0	0
ENSMUSG00000062142	Or52r1	protein_coding	0	0.0732906	0	0	0	0.0401316	0	0.0362331	0.0435017	0	0	0	0	0	0	0.0386292
ENSMUSG00000062148	Ear6	protein_coding	0	0.218778	0.146211	0	0	0	0	0	0.131823	0	0.103356	0.103327	0	0.213732	0.129793	0.117058
ENSMUSG00000062151	Unc13c	protein_coding	0	0	0	0	0.135127	0	0	0	0	0	0	0	0	0	0	0
ENSMUSG00000062152	Rpl21-ps14	processed_pseudogene	0.292928	0.109389	0.146211	0.141332	0	0.243222	0.0833304	0.0362331	0	0.102378	0.0775167	0.154991	0	0.213732	0.19469	0
ENSMUSG00000062154	Cimip4	protein_coding	0	0	0	0	0	0.121611	0	0	0	0	0	0.103327	0.120246	0	0	0
ENSMUSG00000062157	Ifnlr1	protein_coding	0	0	0	0	0.270255	0.243222	0	0	0	0.102378	0	0	0.120246	0	0	0.117058
ENSMUSG00000062162	Mageb1	protein_coding	0	0	0	0	0	0	0	0	0	0	0	0	0	0	0	0
ENSMUSG00000062165	Vmn1r232	protein_coding	0	0	0	0	0	0	0	0	0	0	0	0	0	0	0	0
ENSMUSG00000062168	Ppef1	protein_coding	0	0	0	0.141332	0	0	0.111107	0.109797	0	0	0	0	0.120246	0	0.129793	0
ENSMUSG00000062169	Cnih4	protein_coding	74.477	66.6178	85.4604	67.4156	57.5643	53.144	62.6089	62.8589	68.4164	61.3246	58.3959	61.4796	60.183	57.4404	55.9408	54.9589
ENSMUSG00000062170	Fmr1nb	protein_coding	0	0.218778	0	0	0.54051	0.121611	0	0	0.131823	0.102378	0	0	0	0	0	0
ENSMUSG00000062175	Tgif2	protein_coding	16.0378	21.6229	21.7855	18.4439	27.3187	26.3081	29.3323	27.5229	25.3984	28.9556	28.337	24.2478	22.005	27.3929	24.0338	18.8464
ENSMUSG00000062181	Ces3b	protein_coding	0	0	0	0	0	0	0	0	0	0	0	0	0	0	0	0
ENSMUSG00000062184	Hs6st2	protein_coding	0.585856	0.437556	0.584844	0.56533	0.810764	0.851277	0.444429	0.439189	0.659117	0.511891	0.620134	0.72329	0.601228	0.53433	0.519172	0.234117
ENSMUSG00000062186	Or1e35	protein_coding	0	0	0	0	0	0	0	0	0	0	0	0	0	0	0	0
ENSMUSG00000062190	Lancl2	protein_coding	11.2777	12.1422	9.94236	10.8826	12.8371	9.60727	8.55526	10.1013	11.7323	10.3402	9.61207	9.40277	10.4614	10.2591	8.95572	10.8864
ENSMUSG00000062198	2700097O09Rik	protein_coding	15.0858	17.2834	13.9383	17.2426	15.1343	15.0798	18.2216	15.298	11.3368	13.1044	13.0228	14.7758	14.7902	14.9965	14.1474	18.4952
ENSMUSG00000062199	Or5b111	protein_coding	0	0	0	0	0	0	0	0	0	0	0	0	0	0	0	0
ENSMUSG00000062200	Vmn2r7	protein_coding	0	0	0	0	0	0	0	0	0	0	0	0	0	0	0	0
ENSMUSG00000062201	Prl3d3	protein_coding	0	0	0	0	0	0	0	0	0	0	0	0	0	0	0	0
ENSMUSG00000062202	Btbd9	protein_coding	11.9368	13.8377	13.0493	15.2992	17.1612	15.323	17.3883	19.5988	13.8415	14.2818	15.0382	16.2916	13.4976	16.1635	14.1474	14.3982
ENSMUSG00000062203	Gspt1	protein_coding	306.403	325.979	283.796	314.747	350.993	333.518	389.209	323.463	359.482	437.206	363.243	364.176	317.629	340.315	294.111	287.963
ENSMUSG00000062204	Or2y8	protein_coding	0	0	0	0	0	0	0	0	0	0	0	0	0	0	0	0
ENSMUSG00000062209	Erbb4	protein_coding	0	0	0	0	0	0	0	0	0	0	0	0	0	0	0	0
ENSMUSG00000062210	Tnfaip8	protein_coding	168.287	155.66	152.352	164.652	149.316	152.257	160.272	135.38	150.279	145.48	138.186	126.989	124.575	119.262	120.578	117.409
ENSMUSG00000062224	4933411G06Rik	lncRNA	0	0	0	0	0	0	0	0	0	0	0	0	0	0	0	0
ENSMUSG00000062226	Gm10112	processed_pseudogene	0	0	0	0	0	0	0	0	0	0	0	0	0	0	0	0
ENSMUSG00000062232	Rapgef2	protein_coding	4.58872	4.9411	2.6318	5.79463	6.48612	5.69504	4.61984	3.37626	3.81233	5.00835	3.0924	3.61645	4.48877	4.80897	3.764	6.73085
ENSMUSG00000062234	Gak	protein_coding	34.5655	43.2086	35.1638	41.4811	46.5514	43.7192	41.4986	43.3699	36.4492	43.306	44.2879	42.9324	38.4786	47.021	34.6548	43.6627
ENSMUSG00000062235	Btf3-ps5	processed_pseudogene	0	0	0	0.141332	0	0	0.0555536	0.0548986	0	0	0	0	0.0601228	0	0.129793	0
ENSMUSG00000062245	Or2aj5	protein_coding	0	0	0	0	0	0	0	0	0	0	0	0	0	0	0	0
ENSMUSG00000062248	Cks2	protein_coding	357.519	334.73	357.596	306.703	272.191	294.441	293.193	291.731	349.837	337.345	297.449	293.751	248.839	250.761	268.207	237.102
ENSMUSG00000062252	Lhfpl5	protein_coding	0	0	0	0	0	0	0	0	0	0	0	0	0	0	0	0
ENSMUSG00000062257	Opcml	protein_coding	0	0.109389	0	0	0	0	0	0	0	0.102378	0	0	0	0	0	0
ENSMUSG00000062270	Morf4l1	protein_coding	167.164	140.491	127.398	151.897	153.583	158.398	147.596	151.355	160.66	159.189	134.482	150.194	149.746	149.175	144.416	158.603
ENSMUSG00000062272	Or10ag59	protein_coding	0	0	0	0	0	0	0	0	0	0	0	0	0	0	0	0
ENSMUSG00000062275	Fbxw24	protein_coding	0	0	0	0	0	0	0	0	0	0	0	0	0	0	0	0
ENSMUSG00000062278	Krtap2-20	protein_coding	0	0	0	0	0	0	0	0	0	0	0	0	0	0	0	0
ENSMUSG00000062279	Gm10237	processed_pseudogene	0	0.109389	0	0.282665	0	0.182417	0	0.14603	0	0.307135	0.413422	0.0516636	0.240491	0.053433	0.259586	0
ENSMUSG00000062282	Gm10113	lncRNA	0	0	0	0	0	0	0	0	0	0	0	0	0	0	0	0
ENSMUSG00000062284	Gm6030	transcribed_processed_pseudogene	0.597573	0.624611	0.573148	0.546956	0.512133	0.41591	0.675532	0.764189	0.659117	0.350134	0.374147	0.512502	0.545915	0.579213	0.626901	0.438969
ENSMUSG00000062296	Trank1	protein_coding	0	0	0	0	0	0	0	0	0	0	0	0	0	0.106866	0	0
ENSMUSG00000062300	Nectin2	protein_coding	0.292928	0.437556	0.584844	0.423997	0.675637	0.608055	0.666644	0.768581	1.05459	0.819026	0.9302	2.06654	0.360737	0.53433	0.389379	1.05352
ENSMUSG00000062309	Rpp25	protein_coding	0.146464	0.109389	0	0.423997	0.810764	0.608055	0.333322	0.988175	0.39547	0	0.413422	0.206654	0.240491	0.320598	0.129793	0.117058
ENSMUSG00000062310	Glrp1	protein_coding	0.292928	0.109389	0.292422	0.353331	0.810764	0.729666	0.444429	0.768581	0.527294	0.716648	0.413422	0.619963	2.16442	1.49612	1.29793	2.10705
ENSMUSG00000062312	Erbb2	protein_coding	0.146464	0.109389	0.292422	0	0	0.121611	0	0.109797	0.131823	0.204757	0	0.309981	0	0	0.259586	0
ENSMUSG00000062314	Or9i1b	protein_coding	0	0	0	0	0	0	0	0	0	0	0	0	0	0	0	0
ENSMUSG00000062319	Gm10115	lncRNA	0	0	0	0	0	0	0	0	0	0	0	0	0	0	0	0
ENSMUSG00000062327	T	protein_coding	0	0	0	0	0	0	0	0	0	0	0	0	0	0	0	0
ENSMUSG00000062328	Rpl17	protein_coding	1156.87	1422.67	1628.12	1287.88	1435.03	1494.66	1513.11	1654.85	1852.89	1328.32	1588.27	1706.26	1983.09	2028.46	2136.78	1809.84
ENSMUSG00000062329	Cytl1	protein_coding	0	0	0	0	0	0	0	0	0	0	0	0	0	0	0	0
ENSMUSG00000062342	Serpinb9e	protein_coding	0	0	0	0	0	0	0	0	0	0	0	0	0	0	0	0
ENSMUSG00000062345	Serpinb2	protein_coding	0.146464	0.109389	0.292422	0.282665	0.405382	0.729666	0.666644	0.439189	1.97735	1.22854	1.96376	1.65323	1.56319	1.06866	1.68731	4.33116
ENSMUSG00000062352	Itgb1bp1	protein_coding	43.2069	35.0044	52.636	44.3784	35.1331	39.2804	37.332	39.527	50.8838	42.5894	37.5181	40.7109	34.751	34.5177	37.64	31.1375
ENSMUSG00000062353	Gm15772	processed_pseudogene	235.488	282.002	299.853	219.665	243.296	270.876	289.303	297.438	299.523	233.319	338.367	331.678	346.666	362.666	347.183	293.697
ENSMUSG00000062365	Gm4968	processed_pseudogene	0.18308	0.437556	0.694503	0.141332	0.168909	0.364833	0.277768	0.530321	0.296603	0.255946	0.292496	0.43914	0.300614	0.748062	0.519172	0.234117
ENSMUSG00000062369	Usp17lb	protein_coding	0	0	0	0	0	0	0.0555536	0	0	0	0	0	0	0	0	0
ENSMUSG00000062372	Otof	protein_coding	0	0	0	0	0.135127	0	0	0	0	0	0	0	0	0	0	0
ENSMUSG00000062373	Tmem65	protein_coding	22.8484	22.8623	18.4226	23.7438	23.2419	19.8226	20.3326	18.1165	17.7962	24.366	18.7074	17.3073	19.1191	19.7702	18.82	21.7728
ENSMUSG00000062376	Borcs7	protein_coding	7.90906	11.7046	9.64993	9.18661	11.621	9.85049	10.333	12.2973	8.96399	7.88313	9.40536	9.12688	11.1828	11.1141	8.95572	9.13055
ENSMUSG00000062380	Tubb3	protein_coding	1.65944	1.20328	1.3159	2.01399	1.73368	2.12819	1.72216	1.97635	0.527294	1.33092	1.13691	2.2732	1.98405	1.81672	2.14159	1.50186
ENSMUSG00000062382	Ftl1-ps1	protein_coding	4.52134	9.49386	7.88955	5.62927	5.96858	6.45025	8.85636	8.44999	5.54713	5.18239	9.42293	9.22608	7.85565	9.01628	9.77212	6.57985
ENSMUSG00000062391	4932435O22Rik	lncRNA	0	0	0	0	0	0.121611	0	0	0	0	0	0	0	0	0	0
ENSMUSG00000062393	Dgkk	protein_coding	2.0505	0.437556	0.584844	0.56533	1.62153	1.33772	0.888858	1.09797	1.05459	0.307135	0.310067	0.72329	0.721474	0.961794	1.42772	0.351175
ENSMUSG00000062397	Zfp706	protein_coding	236.173	214.438	254.407	224.248	231.383	196.362	222.659	206.492	263.845	269.101	229.604	218.227	194.217	186.66	205.874	178.084
ENSMUSG00000062400	Krtap6-5	protein_coding	0	0	0	0	0	0	0	0	0	0	0	0	0	0	0	0
ENSMUSG00000062410	Hsd3b3	protein_coding	0	0	0	0	0.135127	0	0	0	0	0	0	0	0	0	0	0
ENSMUSG00000062421	Arf2	protein_coding	7.46966	3.71922	4.09391	6.21863	7.16175	8.75599	5.55536	4.39189	6.06388	5.73318	4.54765	7.02624	6.73376	4.06091	4.15338	4.91645
ENSMUSG00000062426	Or14a258	protein_coding	0	0	0	0	0	0	0	0	0	0	0	0	0	0	0	0
ENSMUSG00000062432	Cyp26c1	protein_coding	0	0	0	0.141332	0	0	0	0	0	0	0	0	0	0	0	0
ENSMUSG00000062433	Krtap6-2	protein_coding	0	0	0	0	0	0	0	0	0	0	0	0	0	0	0	0
ENSMUSG00000062434	Or10a3b	protein_coding	0	0	0	0	0	0	0	0	0	0	0	0	0	0	0	0
ENSMUSG00000062438	Adam1b	protein_coding	0	0.109389	0	0	0.135127	0.0608055	0	0	0	0	0	0	0	0	0	0
ENSMUSG00000062444	Ap3b2	protein_coding	0	0	0	0	0.135127	0	0	0	0	0	0	0	0	0	0	0.117058
ENSMUSG00000062456	Rpl9-ps6	protein_coding	69.1427	95.4878	123.866	70.6902	81.2562	88.6143	90.3213	98.5068	142.172	70.1977	107.214	98.6774	118.181	119.618	132.379	84.7116
ENSMUSG00000062458	Gm8623	processed_pseudogene	120.221	171.619	190.572	146.559	152.23	165.753	175.047	176.844	178.266	139.915	209.912	194.269	208.823	218.778	202.972	177.067
ENSMUSG00000062461	Rpl27a-ps4	processed_pseudogene	3.05085	4.09333	4.74016	2.96798	3.24306	4.16518	3.78654	4.22719	3.66865	2.43148	6.15793	5.4505	6.8035	5.68206	4.21827	3.60891
ENSMUSG00000062464	Cyp4f37	protein_coding	0	0	0.0731056	0	0	0.0608055	0	0.0548986	0	0	0.103356	0.0516636	0	0	0	0.0585291
ENSMUSG00000062470	Fbxl12os	lncRNA	0.439392	0.218778	0.438633	0.282665	0.675637	0.729666	0.555536	0.658783	0.527294	0.307135	0.310067	0.72329	0.240491	0.427464	0.389379	0.819408
ENSMUSG00000062472	Gm4945	processed_pseudogene	0	0	0	0	0.135127	0.243222	0	0.109797	0	0	0	0	0	0	0.129793	0.117058
ENSMUSG00000062477	Hmgb1l	processed_pseudogene	0	0	0	0	0	0	0	0	0	0.0511891	0	0	0	0	0	0
ENSMUSG00000062478	Ctrc	protein_coding	0	0	0	0	0	0	0	0	0	0	0	0	0	0	0	0
ENSMUSG00000062480	Acat3	protein_coding	2.56312	3.77392	4.16702	2.68532	3.64844	2.91866	3.99986	3.34882	3.29559	2.86659	2.68725	2.6865	3.00614	3.04568	2.40117	2.69234
ENSMUSG00000062483	Vmn1r171	protein_coding	0	0	0	0	0	0	0	0	0	0	0	0	0	0	0	0
ENSMUSG00000062488	Ifit3b	protein_coding	0.146464	0.0546945	0.146211	0.141332	0.135127	0	0.111107	0.109797	0.131823	0.102378	0	0.0516636	0.120246	0	0.129793	0
ENSMUSG00000062496	4930431F12Rik	lncRNA	0	0	0	0	0	0	0	0	0	0	0	0	0	0	0	0
ENSMUSG00000062497	Or9s15	protein_coding	0	0	0	0	0	0	0	0	0	0	0	0	0	0	0	0
ENSMUSG00000062510	Nsl1	protein_coding	12.7424	11.4858	12.1355	11.4479	12.4317	11.3098	11.3329	10.5405	13.7096	12.183	12.0926	13.1225	12.2651	11.7553	12.8495	10.7694
ENSMUSG00000062511	4930512M02Rik	protein_coding	0	0	0	0	0	0	0	0	0	0	0	0.103327	0	0	0	0
ENSMUSG00000062515	Fabp4	protein_coding	0.146464	0.109389	0.146211	0.141332	0	0	0	0.219594	0	0.102378	0	0.413308	0.360737	0.427464	0.519172	0.234117
ENSMUSG00000062518	Zfp534	protein_coding	0	0	0.146211	0	0	0	0	0	0	0	0	0	0.0601228	0.053433	0	0
ENSMUSG00000062519	Zfp398	protein_coding	7.46966	9.40745	9.06509	8.76261	9.8643	9.48566	8.99969	7.68581	6.45935	7.57599	8.16509	8.2145	9.7399	8.12181	8.34959	12.8764
ENSMUSG00000062524	Ncr1	protein_coding	0.146464	0.218778	0.438633	0.141332	0.405382	0.243222	0	0.109797	0.131823	0.102378	0	0.103327	0.240491	0	0	0
ENSMUSG00000062526	Mppe1	protein_coding	33.3206	29.4803	28.1456	30.1038	29.728	27.5449	30.6656	30.5236	29.0012	34.8086	23.0483	30.0165	26.8749	27.6248	29.6577	31.2546
ENSMUSG00000062527	Or10j27	protein_coding	0	0	0	0	0	0	0	0	0	0	0	0	0	0	0	0
ENSMUSG00000062528	Tas2r109	protein_coding	0	0	0	0	0	0	0	0	0	0	0	0	0	0	0	0
ENSMUSG00000062542	Syt9	protein_coding	0	0	0	0	0	0	0	0	0	0	0	0	0	0	0	0
ENSMUSG00000062543	Gsdmcl1	transcribed_unprocessed_pseudogene	0	0	0	0	0	0	0	0	0	0	0	0	0	0	0	0
ENSMUSG00000062545	Tlr12	protein_coding	0.146464	0.109389	0.146211	0.423997	0.270255	0	0	0.658783	0.131823	0.307135	0	0.103327	0.120246	0.213732	0.129793	0.351175
ENSMUSG00000062546	V1ra8	protein_coding	0	0	0	0	0	0	0	0	0	0	0	0	0	0	0	0
ENSMUSG00000062551	Prl2c1	protein_coding	0	0	0	0	0	0	0	0	0	0	0	0	0	0	0	0
ENSMUSG00000062553	Or2d3c	protein_coding	0	0	0	0	0	0	0	0	0	0	0	0	0	0	0	0.0292646
ENSMUSG00000062554	Gm12751	processed_pseudogene	4.32069	7.60253	8.62646	4.45197	5.26997	7.05344	8.22194	8.23479	6.12979	7.78075	10.2322	11.211	6.67364	8.76301	7.00883	5.09204
ENSMUSG00000062556	Scgb1b2	protein_coding	0	0	0	0	0	0	0	0	0	0	0	0	0	0	0	0
ENSMUSG00000062561	Gm10118	TEC	0	0	0	0	0	0	0	0	0	0	0	0	0	0	0	0
ENSMUSG00000062563	Cys1	protein_coding	0.292928	0	0	0	0	0	0	0	0	0	0.103356	0	0.120246	0	0	0
ENSMUSG00000062564	Tex28	protein_coding	0	0	0	0	0	0	0	0	0	0	0	0	0	0	0	0
ENSMUSG00000062580	Timm17a	protein_coding	141.484	150.683	166.388	136.244	162.153	173.052	180.272	165.739	188.573	211.514	206.298	188.727	150.608	160.245	154.973	128.764
ENSMUSG00000062582	Rpl30-ps8	processed_pseudogene	1.06186	1.53144	0.986925	1.33135	1.00265	1.0641	1.16663	0.924493	1.164	1.23673	0.801006	1.26576	2.16442	1.94175	0.876103	1.14132
ENSMUSG00000062585	Cnr2	protein_coding	0.73232	0.437556	1.3159	0.423997	0.945892	0.364833	0.472206	1.20777	0.922764	0.511891	1.03356	1.23993	0.84172	1.49612	1.29793	1.28764
ENSMUSG00000062588	Gm6104	processed_pseudogene	1.24494	1.76882	1.24279	1.34266	0.652665	0.972888	1.5555	1.04307	0.263647	1.33092	1.44698	1.54991	0.661351	0.997059	0.172625	0.877937
ENSMUSG00000062590	Armc9	protein_coding	1.75757	1.85961	1.97385	3.10931	1.21615	0.912083	1.16663	1.07052	1.45006	2.40589	2.4547	1.23993	1.56319	0.854928	0.973448	1.46323
ENSMUSG00000062591	Tubb4a	protein_coding	0.439392	0.656333	0.486883	0.176666	0.405382	0.608055	0.333322	0.658783	0.329559	0.204757	0.206711	0.309981	0.360737	1.06866	0.648965	0.351175
ENSMUSG00000062593	Gm49339	protein_coding	9.11738	8.8605	9.45547	12.6026	11.8574	13.3164	11.8796	13.1394	13.2812	13.1556	13.5685	15.0021	12.6162	10.1288	13.5205	15.1298
ENSMUSG00000062598	Vmn1r178	protein_coding	0	0	0	0	0	0	0	0	0	0	0	0	0	0	0	0
ENSMUSG00000062604	Srpk2	protein_coding	39.3988	41.2396	33.3361	43.9544	37.3627	42.4423	40.6653	40.1858	25.0464	37.2657	29.5597	35.8028	42.2664	41.5709	32.8376	49.5157
ENSMUSG00000062608	Or5k3	protein_coding	0	0	0	0	0	0	0	0	0	0	0	0	0	0	0	0
ENSMUSG00000062609	Kcnj15	protein_coding	0.146464	0	0	0	0.135127	0.364833	0.111107	0.109797	0	0.307135	0.206711	0	0.240491	0	0	0.117058
ENSMUSG00000062611	Rps3a2	processed_pseudogene	290.377	360.909	371.169	292.64	328.168	354.212	358.348	371.205	361.349	333.59	398.21	420.428	399.675	422.831	400.68	375.571
ENSMUSG00000062619	2310039H08Rik	protein_coding	19.7726	16.2989	20.6158	14.4159	19.1881	22.0116	19.1104	21.5203	30.0557	20.0661	22.2215	25.6251	31.8651	28.7469	34.525	32.4251
ENSMUSG00000062621	Or8b47	protein_coding	0	0	0	0	0	0	0	0	0	0	0	0	0	0	0	0
ENSMUSG00000062624	Cyp2c67	protein_coding	0	0	0	0	0	0	0	0	0	0	0	0	0	0	0	0
ENSMUSG00000062627	Mysm1	protein_coding	25.6312	21.4402	17.984	26.2878	27.093	24.4438	26.4435	27.0101	22.8055	26.1577	20.9812	23.1453	21.7645	25.2204	21.8052	27.3916
ENSMUSG00000062629	Or14j3	protein_coding	0	0	0	0	0	0	0	0	0	0	0	0	0	0	0	0
ENSMUSG00000062638	Btnl1	protein_coding	0	0	0	0	0	0	0	0	0	0	0	0	0	0	0	0
ENSMUSG00000062646	Ganc	protein_coding	4.46715	9.40745	7.01813	7.49062	6.82393	6.567	6.33311	7.7956	6.39344	6.75697	5.78791	7.64621	5.77179	6.30509	3.6991	6.55526
ENSMUSG00000062647	Rpl7a	protein_coding	2068.44	2270.72	2625.1	2066.59	1944.96	2112.6	2112.78	2200.6	2739.71	2151.48	2202.55	2225.57	2525.88	2463.91	2749.58	2170.65
ENSMUSG00000062649	Or8g20	protein_coding	0	0	0	0	0	0	0	0	0	0	0	0	0	0	0	0
ENSMUSG00000062651	H2al2a	protein_coding	0	0	0	0	0	0	0	0	0	0	0	0	0	0	0	0
ENSMUSG00000062661	Ncs1	protein_coding	17.8686	22.6435	16.3756	26.4292	31.2144	30.646	32.4433	32.8294	37.0424	45.8655	38.7583	45.4639	28.378	24.7929	25.5692	25.1675
ENSMUSG00000062683	Atp5mc2	protein_coding	68.6667	72.8432	83.412	60.9016	59.7142	61.3929	68.1732	71.7152	76.4457	58.1079	86.6027	79.845	91.5755	90.0517	96.9321	85.8997
ENSMUSG00000062687	Cks1brt	protein_coding	0.487725	0.382861	0.65795	0.989327	0.608073	0.729666	0.555536	0.255828	0.966266	0.785241	0.292496	0.37921	0.300614	0.374031	0.324483	0.585291
ENSMUSG00000062691	Cebpzos	protein_coding	62.4669	46.2168	52.8553	44.3077	31.282	41.9558	33.5544	45.6756	62.7479	39.0573	33.3839	38.386	41.1841	41.9449	50.0352	50.2765
ENSMUSG00000062694	Cav3	protein_coding	0	0	0	0	0	0	0	0	0	0	0	0	0	0	0	0
ENSMUSG00000062704	9430002A10Rik	lncRNA	0.292928	0.109389	0.146211	0	0	0.608055	0.111107	0.109797	0.263647	0.307135	0.206711	0.516636	0.120246	0.106866	0.129793	0.234117
ENSMUSG00000062705	Tpbpb	protein_coding	0	0	0	0	0	0	0	0	0	0	0	0	0	0	0	0
ENSMUSG00000062712	Or2j6	protein_coding	0	0	0	0	0	0	0	0	0	0	0	0	0	0	0	0
ENSMUSG00000062713	Sim2	protein_coding	0	0	0	0	0	0	0	0	0	0	0.103356	0	0	0	0	0
ENSMUSG00000062727	H2bc12	protein_coding	3.34377	6.26251	4.5574	4.476	3.14171	4.32692	5.29648	5.62711	5.51417	3.77059	6.42562	8.84273	8.808	8.70957	7.33331	6.16546
ENSMUSG00000062729	Ppox	protein_coding	10.2525	10.5013	10.5272	10.0346	10.5399	8.39116	9.66633	9.88175	7.77758	6.55221	7.07986	7.54288	9.37916	8.86987	11.292	9.94995
ENSMUSG00000062732	Lypd4	protein_coding	0	0	0	0	0.135127	0	0	0	0	0	0	0	0	0	0	0
ENSMUSG00000062737	Prl3d2	protein_coding	0	0	0	0	0	0	0	0	0	0	0	0	0	0	0	0
ENSMUSG00000062742	Gm5239	processed_pseudogene	0.585856	0.328167	0.633094	0.282665	0.337819	0.699263	0.777751	0.301942	0.494338	0.358324	0.155033	0.309981	1.44295	0.427464	0.486724	0.351175
ENSMUSG00000062743	Zfp677	protein_coding	7.68936	4.59433	5.40981	5.4413	3.64844	4.74283	3.55543	4.83108	4.87747	3.94156	2.68725	3.04815	4.14848	4.27464	4.93214	5.09204
ENSMUSG00000062751	Prss1	protein_coding	0	0	0	0	0	0	0	0	0	0	0.0516778	0	0	0	0	0
ENSMUSG00000062753	Smim29	protein_coding	28.1694	30.2646	35.9679	24.8279	23.1514	23.6132	23.8136	27.6689	26.9803	22.6768	25.9423	30.6541	27.0553	23.9198	28.9659	24.3095
ENSMUSG00000062757	Or4c11	protein_coding	0	0	0	0	0.135127	0	0	0	0	0	0	0	0	0	0	0
ENSMUSG00000062758	Gm16477	processed_pseudogene	18.6375	21.869	23.0531	20.0452	15.7761	21.5957	21.0359	22.7643	25.6726	23.4784	21.8163	22.0686	25.2516	24.25	23.8495	21.0705
ENSMUSG00000062760	Shisal1	protein_coding	0	0	0	0	0	0	0	0	0	0	0	0	0	0	0	0
ENSMUSG00000062761	Zfp512	protein_coding	4.24746	5.66963	6.43329	8.40928	7.07122	6.14136	7.22197	6.31334	5.27294	4.81178	5.52952	8.2145	4.66914	7.05315	5.38641	8.66231
ENSMUSG00000062762	Ei24	protein_coding	70.8154	71.7044	71.7166	77.5915	74.3876	69.0143	69.8309	75.7601	65.2526	83.1824	65.7342	69.5391	58.3192	69.3026	64.8316	63.9138
ENSMUSG00000062773	Tex101	protein_coding	0	0	0	0	0	0	0	0	0	0	0	0	0	0	0	0
ENSMUSG00000062778	Chia1	protein_coding	0.292928	0	0	0	0.135127	0.121611	0	0	0	0	0	0	0.120246	0.106866	0.129793	0.234117
ENSMUSG00000062782	Or12j2	protein_coding	0	0	0	0	0.135127	0	0	0	0.131823	0.204757	0	0	0.240491	0	0	0
ENSMUSG00000062783	Csprs	protein_coding	0.073232	0	0	0	0.0675637	0	0.0644422	0.0362331	0	0	0	0	0	0.0801495	0	0.0971584
ENSMUSG00000062785	Kcnc3	protein_coding	1.17171	2.51594	1.3159	1.83732	0.810764	0.972888	0.666644	1.20777	0.79094	0.61427	0.516778	0.516636	0.721474	1.70986	0.389379	0.936466
ENSMUSG00000062793	Or9m2	protein_coding	0	0	0	0	0	0	0	0	0	0	0	0	0	0	0	0
ENSMUSG00000062794	Zfp599	protein_coding	3.95453	3.60983	4.24012	3.39198	5.81048	4.86444	3.44432	4.44679	4.87747	5.42605	5.5812	5.26968	3.84786	2.77851	4.28317	3.16057
ENSMUSG00000062797	Hikeshi	protein_coding	67.8128	68.6415	70.7662	75.2595	62.8342	68.5886	67.8865	73.6739	78.5668	66.3923	64.8556	70.4174	64.9327	62.6234	69.1797	56.3636
ENSMUSG00000062814	Ssxa1	protein_coding	0	0	0	0	0	0	0	0	0	0	0	0	0	0	0	0
ENSMUSG00000062818	Vmn1r51	protein_coding	0	0	0	0	0	0	0	0	0	0	0	0	0	0	0	0
ENSMUSG00000062822	4833420G17Rik	protein_coding	43.6463	32.1964	29.5346	36.3691	32.4306	31.9837	28.999	33.8538	28.7375	27.0279	22.0147	28.5183	27.5363	24.3654	26.0884	36.5222
ENSMUSG00000062825	Actg1	protein_coding	1875.41	1979.61	1796.8	2037.89	1753.46	1806.58	1894.94	1906.98	1986.82	2441.22	1973.74	2115.26	1465.4	1573	1503.06	1564.48
ENSMUSG00000062826	Ces2f	protein_coding	0	0	0	0	0	0	0	0	0	0	0	0	0	0	0	0
ENSMUSG00000062833	Sval3	protein_coding	0	0	0	0	0	0	0	0	0	0	0	0	0	0	0	0
ENSMUSG00000062844	Or5b105	protein_coding	0	0	0	0	0	0	0	0	0	0	0	0	0	0	0	0
ENSMUSG00000062846	Gm14176	processed_pseudogene	9.36198	12.9812	10.4058	11.5652	11.6993	12.3435	13.7217	13.6236	9.6007	16.4573	18.5523	17.6173	13.3677	15.2637	15.9217	13.7344
ENSMUSG00000062859	Tcp11	protein_coding	0	0.164083	0	0	0.202691	0	0.0555536	0	0	0	0	0	0	0.106866	0.129793	0
ENSMUSG00000062861	Zfp28	protein_coding	0.585856	1.69553	1.68143	1.76666	1.21615	0.972888	1.33329	1.31757	1.38415	1.12616	1.24027	2.47985	1.08221	1.44269	1.882	1.28764
ENSMUSG00000062866	Phactr2	protein_coding	8.9343	8.20417	5.84844	10.0346	7.83739	6.08055	8.33304	8.78378	5.53658	7.67837	4.54765	5.99297	5.41106	5.6639	4.80234	5.85291
ENSMUSG00000062867	Impdh2	protein_coding	294.1	272.378	321.153	300.614	255.594	260.065	255.269	282.563	372.269	309.95	279.939	313.339	308.33	289.981	339.474	287.027
ENSMUSG00000062868	Or7g18	protein_coding	0	0	0	0	0	0	0	0	0	0	0	0	0	0	0	0
ENSMUSG00000062873	Or7a39	protein_coding	0	0	0	0	0.135127	0	0	0	0	0	0	0	0	0	0	0
ENSMUSG00000062874	Gm4978	transcribed_processed_pseudogene	0.109848	0.246125	0.0365528	0.0706662	0.101346	0.0608055	0.166661	0.109797	0.0988676	0.165853	0.180872	0.129159	0.450921	0.0801495	0.0493214	0.0877937
ENSMUSG00000062878	Or14a257	protein_coding	0	0	0	0	0	0	0	0	0	0	0	0	0	0	0	0
ENSMUSG00000062892	Or5b98	protein_coding	0	0	0	0	0.135127	0	0	0	0	0	0	0.103327	0	0	0	0
ENSMUSG00000062896	Rpl31-ps11	processed_pseudogene	6.1881	4.70372	5.55602	4.51133	4.16598	4.69175	4.99983	4.94966	3.43795	4.50464	6.61476	6.19136	6.3634	6.26983	6.12234	6.64306
ENSMUSG00000062901	Klhl24	protein_coding	19.0286	17.8577	9.94236	22.0238	15.8099	16.2448	11.5918	18.6655	7.84349	10.1354	7.64831	12.9676	16.7142	18.0518	12.882	22.007
ENSMUSG00000062905	Vmn1r32	protein_coding	0	0	0	0	0	0	0	0	0	0	0	0	0	0	0	0
ENSMUSG00000062906	Hdac10	protein_coding	9.81309	11.0483	9.94236	9.46927	8.3779	7.29666	9.44412	9.33276	10.414	6.55221	10.3356	8.57615	8.29695	10.1523	7.91738	6.78938
ENSMUSG00000062908	Acadm	protein_coding	57.6336	55.9524	59.0444	70.1715	41.6868	45.8474	43.9429	44.9071	42.3812	49.5849	38.3449	48.6154	33.7289	32.1132	36.9261	34.6493
ENSMUSG00000062914	Or6c207	protein_coding	0	0	0	0	0	0	0	0	0	0	0	0	0	0	0	0
ENSMUSG00000062929	Cfl2	protein_coding	20.6514	15.9708	16.9605	14.4159	19.3232	14.7149	17.7772	19.9831	17.5325	14.6401	16.847	17.5656	17.7964	14.6406	19.9881	19.6658
ENSMUSG00000062931	Zfp938	protein_coding	11.5707	13.1267	13.5976	11.1653	14.7289	14.8365	11.3329	15.0422	16.8734	14.2306	12.9194	14.5691	16.5939	15.7093	15.9645	16.154
ENSMUSG00000062933	Gm10123	processed_pseudogene	282.93	367.671	390.99	334.284	304.676	347.531	356.401	362.712	352.075	347.452	363.516	364.028	359.091	367.572	395.206	342.022
ENSMUSG00000062937	Mtap	protein_coding	72.7926	59.6716	64.1867	58.017	77.2929	68.3454	76.3307	66.1528	87.685	90.1441	79.8422	69.4875	63.3094	69.0354	66.9732	62.275
ENSMUSG00000062939	Stat4	protein_coding	54.3381	56.1165	51.6125	83.2448	55.1995	58.4341	56.6091	68.8978	62.7479	75.8111	55.4503	60.653	39.3805	41.5174	34.0058	52.3251
ENSMUSG00000062944	Zfp696	protein_coding	1.6111	1.31267	2.33938	1.55466	2.16204	2.43222	2.22215	1.42736	1.45006	2.45708	0.9302	1.03327	1.20246	1.49612	1.55752	1.4047
ENSMUSG00000062949	Atp11c	protein_coding	52.5806	30.1913	30.2657	37.7358	32.1603	28.7002	30.3323	27.9983	29.2648	34.5015	21.9114	28.8283	24.5301	25.3272	22.8436	28.9719
ENSMUSG00000062952	Tas2r110	protein_coding	0	0	0	0	0	0	0	0	0	0	0	0	0	0	0	0
ENSMUSG00000062960	Kdr	protein_coding	0.146464	0	0.146211	0	0.270255	0	0	0	0	0	0	0	0.120246	0	0	0
ENSMUSG00000062961	Ccdc177	protein_coding	0.146464	0	0	0	0.270255	0	0	0.109797	0	0	0.103356	0	0	0	0.129793	0.117058
ENSMUSG00000062962	Gm6378	processed_pseudogene	1.58621	0.592888	1.18139	1.24797	1.71206	1.51041	1.21329	1.12542	0.999221	1.19475	1.28368	1.79066	1.18202	1.66497	1.35244	1.70671
ENSMUSG00000062963	Ufc1	protein_coding	66.0553	69.1338	85.2411	68.1222	66.7529	76.3717	74.8863	77.407	73.5575	67.8768	75.863	73.3622	66.0149	82.073	80.2121	65.6112
ENSMUSG00000062980	Cped1	protein_coding	0	0.109389	0	0.141332	0.135127	0	0.111107	0.219594	0	0	0.103356	0.103327	0	0.106866	0	0.117058
ENSMUSG00000062981	Mrpl42	protein_coding	101.133	138.432	148.185	104.445	114.318	119.017	130.384	122.369	141.183	122.496	151.674	151.374	115.376	132.14	115.775	99.1484
ENSMUSG00000062987	Or2d2b	protein_coding	0	0	0	0	0.0675637	0	0	0	0	0	0	0	0	0	0	0
ENSMUSG00000062991	Nrg1	protein_coding	0.878784	0.546945	0.584844	0.282665	0.675637	0.608055	0.555536	0	0.527294	0.409513	0.9302	0.749121	0.480983	0.427464	0.519172	0.936466
ENSMUSG00000062995	Ica1	protein_coding	0.439392	0.546945	0.584844	0.282665	0.675637	0.608055	1.33329	1.09797	0	0.716648	0.826845	1.34325	0.480983	0.53433	1.16814	0.819408
ENSMUSG00000062997	Rpl35	protein_coding	1049.61	983.806	1210.92	953.78	1004.29	1040.27	998.972	1029.51	1203.84	968.65	1122.8	1101.59	1219.67	1183.65	1321.95	1089.8
ENSMUSG00000063001	Gm9701	processed_pseudogene	0.036616	0.145487	0.292422	0.223305	0.462136	0.344159	0.213326	0.164696	0.109413	0.161758	0.180872	0.240752	0.911462	0.427464	0.172625	0.214217
ENSMUSG00000063011	Msln	protein_coding	0	0	0	0	0	0	0	0	0	0	0	0	0	0	0	0
ENSMUSG00000063015	Ccni	protein_coding	106.333	111.339	91.8688	142.015	118.686	113.341	90.4413	108.681	84.4329	104.29	78.9812	94.4585	124.494	106.919	118.328	142.323
ENSMUSG00000063018	2010204K13Rik	lncRNA	5.85856	6.56333	9.79615	4.94663	7.43201	10.945	11.2218	9.77195	12.655	10.3402	12.4027	8.88613	11.3031	11.0072	12.7197	8.66231
ENSMUSG00000063019	Manbal	protein_coding	13.7676	18.5961	15.937	17.6666	15.2694	13.4988	14.9995	15.3716	16.0825	18.5305	17.8805	15.809	14.9105	17.7397	15.8348	15.1005
ENSMUSG00000063020	Or5ac15	protein_coding	0	0	0	0	0	0	0	0	0	0	0	0	0	0	0	0
ENSMUSG00000063021	H2ac15	protein_coding	7.22507	17.4289	16.0715	6.27799	7.86036	14.0607	15.9994	13.3491	11.8536	8.29264	21.1269	17.8157	18.0164	20.9372	13.444	9.86216
ENSMUSG00000063047	Zfp780b	protein_coding	7.24997	7.51174	9.36921	8.26795	7.64551	7.93512	8.07416	10.6317	5.66841	5.75878	6.44215	7.89626	7.31455	7.18674	5.74334	8.99359
ENSMUSG00000063049	Ing2	protein_coding	20.505	23.5186	21.7855	30.8105	26.0796	25.4167	29.5545	28.7669	25.7056	28.3588	22.5315	26.865	27.5363	30.1896	27.2565	28.5622
ENSMUSG00000063052	Lrrc40	protein_coding	25.6312	24.1749	20.4696	25.5812	33.2413	27.3625	30.4434	30.5236	34.1423	34.5015	23.7718	27.3817	26.0933	26.9302	28.1651	30.084
ENSMUSG00000063058	Prr23a2	protein_coding	0	0	0	0	0	0	0	0	0	0	0	0	0	0	0	0
ENSMUSG00000063060	Sox7	protein_coding	0	0	0	0	0	0	0	0	0	0	0	0	0	0	0	0
ENSMUSG00000063063	Ctnna2	protein_coding	0	0.109389	0	0	0	0	0	0	0	0	0	0	0	0	0	0
ENSMUSG00000063065	Mapk3	protein_coding	6.00502	10.7201	8.91888	10.3173	11.9588	13.4988	12.9995	13.0472	11.5345	9.8795	11.9376	14.4658	12.9865	14.9078	13.8879	13.8714
ENSMUSG00000063077	Kif1b	protein_coding	22.7019	27.7848	19.7385	27.7012	28.647	28.2138	25.5547	24.1554	19.7735	29.2802	21.3946	25.5218	26.8148	27.4645	19.3392	24.2311
ENSMUSG00000063087	Zeb1os1	lncRNA	1.17171	0.656333	0.292422	0.282665	0.54051	0.972888	0.444429	0.219594	0.39547	0.307135	0.620134	0.309981	0.120246	0.748062	0.259586	0.70235
ENSMUSG00000063089	Klk1b8	protein_coding	0	0	0	0	0	0	0	0	0	0	0.103356	0	0	0	0	0
ENSMUSG00000063106	Or10g1	protein_coding	0	0	0	0	0	0	0	0	0	0	0	0	0	0	0	0
ENSMUSG00000063108	Zfp26	protein_coding	39.8382	23.4092	24.1248	29.1145	26.6201	30.1595	27.8324	26.5709	22.9373	31.5325	26.6141	28.2083	23.2074	25.3272	22.7138	26.8063
ENSMUSG00000063109	Dgkeos	lncRNA	0	0	0	0	0.270255	0	0	0	0.131823	0	0	0.103327	0	0	0	0
ENSMUSG00000063116	Or3a1	protein_coding	0	0	0	0	0	0	0	0	0	0	0	0	0	0	0	0
ENSMUSG00000063120	Or5p57	protein_coding	0	0	0	0	0	0	0	0	0	0	0	0	0	0	0	0
ENSMUSG00000063129	Aldoart2	protein_coding	0.244595	0.145487	0.365528	0.306691	0.0675637	0.121611	0.425541	0.109797	0.263647	0.153567	0.240819	0.327547	0.460541	0.142132	0.324483	0.292646
ENSMUSG00000063130	Calml3	protein_coding	0	0	0	0	0	0	0	0	0	0	0	0	0	0	0	0
ENSMUSG00000063133	Klk1b1	protein_coding	0	0	0	0	0	0	0	0	0	0	0	0	0	0	0	0
ENSMUSG00000063137	Or5k14	protein_coding	0	0	0	0	0	0	0	0	0.0659117	0	0	0	0.0601228	0	0	0
ENSMUSG00000063142	Kcnma1	protein_coding	0	0	0.292422	0.141332	0.270255	0.121611	0	0.109797	0.131823	0.102378	0.103356	0.206654	0	0.106866	0	0.117058
ENSMUSG00000063145	Bbs5	protein_coding	5.56563	5.46945	2.77801	5.2293	4.99971	3.76994	4.33318	4.0625	6.32752	6.34745	4.34093	5.06303	4.44909	5.12957	5.19172	4.68233
ENSMUSG00000063146	Clip2	protein_coding	3.22221	2.40656	2.6318	3.25065	2.43229	3.40511	3.55543	3.18412	1.97735	2.86659	2.48053	3.40979	3.72762	2.77851	2.20648	3.97998
ENSMUSG00000063157	Csn2	protein_coding	0	0	0.146211	0.282665	0	0	0	0	0	0	0	0	0	0	0.129793	0
ENSMUSG00000063160	Numbl	protein_coding	1.02525	0.875111	1.3159	0.989327	1.4864	1.94578	1.22218	1.20777	1.58188	1.12616	1.44698	1.96321	1.56319	1.17553	1.16814	1.87293
ENSMUSG00000063163	Speer2	protein_coding	0	0	0	0	0	0	0	0	0	0	0	0	0	0	0	0
ENSMUSG00000063166	Gm5449	processed_pseudogene	0.500907	0.501001	0.621397	0.600663	0.641855	0.395236	0.629978	0.310726	0.164779	0.460702	0.266657	0.361645	0.520664	0.542879	0.324483	0.175587
ENSMUSG00000063171	Rps4l	protein_coding	4.39392	7.876	6.94503	5.2293	4.05382	7.05344	8.05528	5.65456	6.06388	6.19389	6.87315	8.42116	5.95216	8.44241	5.12683	4.44822
ENSMUSG00000063172	Ift25	protein_coding	16.6969	26.5815	23.3938	25.0158	34.4575	39.706	27.2768	34.2018	29.9898	39.2109	30.7483	39.8843	51.1044	47.6088	44.9084	46.7063
ENSMUSG00000063173	Or6c215	protein_coding	0	0	0	0	0	0	0	0	0	0	0	0	0	0	0	0
ENSMUSG00000063176	Or8g35	protein_coding	0	0	0	0	0	0	0	0	0	0	0	0	0	0	0	0
ENSMUSG00000063177	Klk1b27	protein_coding	0	0	0	0	0	0.121611	0.111107	0	0	0	0	0	0	0	0	0
ENSMUSG00000063179	Pstk	protein_coding	34.6387	30.793	35.9679	30.5278	29.8632	31.254	31.7767	36.6723	40.8653	32.8634	32.2469	34.6146	38.2381	38.5786	39.3273	43.6627
ENSMUSG00000063188	Or1o1	protein_coding	0	0	0	0	0	0	0	0	0	0	0	0	0	0	0	0
ENSMUSG00000063193	Cd300lb	protein_coding	0	0.109389	0.438633	0.141332	0	0	0	0	0	0	0.103356	0	0.240491	0.106866	0.259586	0.117058
ENSMUSG00000063200	Nol7	protein_coding	281.211	317.665	314.061	293.406	341.467	349.145	351.099	347.508	340.829	356.584	324.226	312.874	319.132	346.78	308.908	316.057
ENSMUSG00000063206	Defa34	protein_coding	0	0	0	0	0	0	0	0	0	0	0	0	0	0	0	0
ENSMUSG00000063216	Or7a35	protein_coding	0	0	0	0	0	0	0	0	0	0	0	0	0	0	0	0
ENSMUSG00000063221	Or8d23	protein_coding	0	0	0	0	0	0	0	0	0	0	0	0	0	0	0	0
ENSMUSG00000063225	Or8b52	protein_coding	0	0	0	0	0	0	0	0	0	0	0	0	0	0	0	0
ENSMUSG00000063229	Ldha	protein_coding	2580.24	2255.5	2348.65	2780.6	2564.56	2406.16	2140.6	2369.45	2518.73	2262.01	1655.31	2024.86	2002.62	2021.79	2271.18	2045.92
ENSMUSG00000063230	Or13a22	protein_coding	0	0	0	0	0	0	0	0	0	0	0	0	0	0	0	0
ENSMUSG00000063232	Serpina11	protein_coding	0	0	0	0	0	0	0	0	0	0.102378	0	0	0	0	0	0
ENSMUSG00000063234	Gpr84	protein_coding	0.292928	0.109389	0	0.141332	0	0.121611	0.222215	0.109797	0	0.102378	0.206711	0.103327	0.120246	0.106866	0.389379	0
ENSMUSG00000063235	Ptpmt1	protein_coding	38.813	38.3955	50.8815	34.5558	37.16	44.1448	43.8318	41.6131	51.6748	43.2036	51.161	47.1172	49.7817	55.3566	53.9939	48.4621
ENSMUSG00000063236	1110038F14Rik	protein_coding	24.606	31.2852	30.7043	26.0052	26.8904	26.7544	32.11	27.6689	27.9466	24.5196	31.7302	28.0016	28.6185	27.3043	31.2801	26.2211
ENSMUSG00000063239	Grm4	protein_coding	0	0	0	0	0	0	0	0	0	0.102378	0	0	0	0	0	0
ENSMUSG00000063240	Or2n1b	protein_coding	0	0	0	0	0	0	0.111107	0	0	0	0	0	0	0	0	0
ENSMUSG00000063245	Zfp993	protein_coding	1.30646	1.37611	1.77939	1.0713	1.31749	1.11517	0.9533	1.4636	1.32878	1.46708	1.20616	1.35152	1.44295	1.44269	0.983831	1.49249
ENSMUSG00000063251	Krtap4-1	protein_coding	0	0	0	0	0	0	0	0	0	0	0	0	0	0	0	0
ENSMUSG00000063252	Gm4744	unprocessed_pseudogene	0	0	0	0	0	0	0	0	0	0	0	0	0	0	0	0
ENSMUSG00000063253	Scoc	protein_coding	28.7802	22.4061	20.664	26.8998	23.0622	18.4447	20.166	20.1478	26.101	31.6861	23.9268	19.8212	23.3277	19.254	21.351	26.5137
ENSMUSG00000063260	Syt10	protein_coding	0	0	0	0	0	0	0	0	0	0	0	0	0	0	0	0
ENSMUSG00000063268	Parp10	protein_coding	4.24746	5.63353	4.09391	4.09864	3.04037	2.43222	2.61102	4.94088	1.58188	2.25232	3.82416	3.20314	3.18651	2.77851	2.20648	2.63381
ENSMUSG00000063273	Naa15	protein_coding	286.923	229.607	199.797	242.597	262.147	250.154	253.028	228.872	215.663	304.729	228.881	226.235	206.221	218.915	207.474	214.802
ENSMUSG00000063275	Hacd1	protein_coding	12.303	10.8842	13.7438	11.4479	15.1343	15.8702	17.6105	11.8581	14.6324	13.5139	14.7282	14.6724	12.6859	12.7705	12.6548	11.062
ENSMUSG00000063277	Gm10128	protein_coding	0	0	0	0	0	0	0	0	0	0	0	0	0	0	0	0
ENSMUSG00000063281	Zfp35	protein_coding	7.46966	7.00089	9.06509	5.08797	8.51303	6.08055	6.33311	6.58783	7.11846	7.98551	5.5812	7.74953	7.93622	5.3433	6.74924	5.15056
ENSMUSG00000063286	Gvin-ps7	transcribed_unprocessed_pseudogene	13.6461	16.3219	9.2961	17.8545	14.5262	13.438	15.1339	15.2388	8.65684	14.5121	14.8274	14.4358	15.5862	15.9679	10.2537	15.2808
ENSMUSG00000063296	Tmem117	protein_coding	0	0	0	0	0.135127	0.121611	0	0	0	0	0.103356	0	0	0	0	0
ENSMUSG00000063297	Luzp2	protein_coding	0	0	0	0	0	0	0	0	0	0	0	0	0	0	0	0
ENSMUSG00000063305	Psg20	protein_coding	0	0	0	0	0	0	0	0	0	0	0	0	0	0	0	0
ENSMUSG00000063314	H3f5	processed_pseudogene	7.68936	9.21602	7.76089	7.24329	7.70226	7.6919	8.45304	7.80439	7.0196	8.73594	8.61262	7.65447	7.79553	8.41569	7.33331	7.14992
ENSMUSG00000063316	Rpl27	protein_coding	1740.91	1930.96	2223.28	1974.24	1855.34	1997.31	1883.4	2130.64	2360.52	1894.03	1846.57	2042.68	2257.73	2167.91	2441.42	2194.56
ENSMUSG00000063317	Usp31	protein_coding	14.7929	13.4548	11.5507	11.7306	19.8637	17.2688	18.666	15.152	16.6098	16.5853	14.7798	14.5691	16.2332	14.6406	13.8879	15.8029
ENSMUSG00000063320	Uqcc6	protein_coding	38.6665	50.8111	55.2678	42.1171	49.3891	56.6099	51.9426	62.9138	60.8365	50.967	61.5483	64.9927	52.4067	55.9978	56.6547	49.5742
ENSMUSG00000063328	Gm9396	processed_pseudogene	14.8544	9.64482	12.9645	10.3413	9.53729	10.7528	8.47193	9.84552	9.87621	8.71034	9.28443	8.83447	14.9706	9.8851	14.8289	11.9493
ENSMUSG00000063334	Krr1	protein_coding	57.7552	56.2259	52.0512	56.6743	68.915	62.5689	71.5531	62.804	70.2619	83.5407	62.7368	64.8202	64.0308	64.6539	61.1754	64.9674
ENSMUSG00000063350	Or8b12	protein_coding	0	0	0	0	0	0	0	0	0	0	0	0	0	0.106866	0	0
ENSMUSG00000063354	Slc39a4	protein_coding	6.00502	7.43845	8.33403	8.05595	5.13484	9.60727	5.55536	6.80743	5.40476	6.96172	8.26845	8.26617	7.57548	7.58748	7.65779	7.49173
ENSMUSG00000063358	Mapk1	protein_coding	173.853	186.071	169.02	183.167	174.585	170.499	168.327	164.476	179.28	189.809	146.972	156.954	137.681	157.52	152.247	156.039
ENSMUSG00000063362	Alg11	protein_coding	23.2878	17.0647	14.0363	23.3198	18.5125	18.4849	20.4437	16.9088	12.9187	19.5543	15.2966	13.8458	12.6258	14.8544	14.7964	16.154
ENSMUSG00000063364	3300002I08Rik	protein_coding	0.073232	0.218778	0.438633	0	0.675637	0.304028	0.111107	0.329392	0.39547	0.238541	0.206711	0.568299	0.300614	0.374031	0.486724	0.292646
ENSMUSG00000063374	Or10p21	protein_coding	0	0	0	0	0	0	0	0	0	0	0	0	0	0	0	0
ENSMUSG00000063376	Ifna13	protein_coding	0	0	0	0	0	0	0	0	0	0	0	0	0	0	0	0
ENSMUSG00000063380	Or8g28	protein_coding	0	0	0	0	0	0	0	0	0	0	0	0	0	0	0	0
ENSMUSG00000063382	Bcl9l	protein_coding	8.34845	13.5642	9.64993	10.8826	12.1615	10.8234	12.2218	13.0659	8.70035	11.7735	13.953	12.6059	11.0626	11.4347	7.00883	8.89643
ENSMUSG00000063383	Zfp947	protein_coding	0.952016	0.218778	0.292422	0.660022	1.08102	0.364833	1.14774	0.768581	0.702619	0.852811	1.11934	1.42901	0.761155	0.729894	0.886487	0.897837
ENSMUSG00000063386	Or2y15	protein_coding	0	0	0	0	0.202691	0	0	0	0	0	0	0	0	0	0	0
ENSMUSG00000063388	BC023105	transcribed_processed_pseudogene	0	0	0	0	0.0675637	0	0	0	0	0	0	0	0	0	0	0
ENSMUSG00000063394	Or14c40	protein_coding	0	0	0	0	0	0	0	0	0	0	0	0	0	0	0	0
ENSMUSG00000063406	Tmed5	protein_coding	167.115	116.007	131.809	153.77	110.444	114.233	107.774	119.212	121.146	127.563	103.588	113.195	93.8217	98.6907	95.0514	98.329
ENSMUSG00000063409	Lrrc43	protein_coding	0	0	0	0	0	0	0	0	0	0	0	0	0	0	0	0
ENSMUSG00000063410	Stk24	protein_coding	73.232	63.008	60.8238	77.5915	68.7123	62.0216	66.2199	56.5456	60.5069	70.3339	64.7006	60.5497	55.4333	59.2037	56.8494	69.4156
ENSMUSG00000063412	Erhrt-ps	protein_coding	155.495	197.419	210.154	171.483	171.408	184.19	198.641	188.512	221.078	201.633	216.718	203.39	159.516	168.945	173.154	134.226
ENSMUSG00000063415	Cyp26b1	protein_coding	0	0	0	0	0	0.243222	0.111107	0.109797	0	0	0.103356	0.103327	0	0.320598	0	0.117058
ENSMUSG00000063428	Ddo	protein_coding	0	0	0	0	0.135127	0	0	0	0	0	0	0	0	0	0	0
ENSMUSG00000063430	Wscd2	protein_coding	0.146464	0.218778	0.292422	0.282665	0	0.121611	0	0.219594	0.263647	0.102378	0.103356	0.309981	0.120246	0.213732	0.129793	0.468233
ENSMUSG00000063434	Sorcs3	protein_coding	0	0	0	0	0	0	0	0	0	0	0	0	0	0	0	0
ENSMUSG00000063439	B9d2	protein_coding	16.5504	14.6581	18.715	14.9812	14.9991	14.5933	14.6662	18.9949	21.8827	11.6711	16.847	17.2556	17.1951	17.2054	20.3775	16.9735
ENSMUSG00000063442	Gm7117	transcribed_processed_pseudogene	0.890501	0.66946	0.731056	0.777328	0.681042	0.511982	0.629978	0.521537	0.971539	0.708458	0.542617	0.61583	1.03171	0.507613	0.876103	0.999678
ENSMUSG00000063445	Nmral1	protein_coding	20.6514	24.5031	22.0779	21.3412	18.2422	20.5523	21.5548	24.375	22.0145	22.6256	19.1208	19.4255	22.1252	21.2663	22.1946	20.3681
ENSMUSG00000063446	Plppr1	protein_coding	0	0	0	0	0	0	0	0	0	0	0	0	0	0	0	0
ENSMUSG00000063447	Ube2d2b	protein_coding	0	0	0	0	0	0.121611	0	0	0	0	0	0	0.120246	0	0	0
ENSMUSG00000063450	Syne2	protein_coding	7.03027	9.51683	6.14087	10.7413	7.70226	6.44538	6.88865	6.36824	4.21835	5.73318	4.651	7.33622	4.68958	5.98449	4.67255	8.66231
ENSMUSG00000063455	D630045J12Rik	protein_coding	0.73232	1.64083	0.438633	1.13066	0.945892	0.972888	0.777751	0.768581	0.79094	2.55946	1.44698	1.03327	1.08221	1.81672	1.03834	1.05352
ENSMUSG00000063457	Rps15	protein_coding	887.229	1338.1	1406.16	985.134	1098.65	1176.97	1237.11	1317.39	1204.05	975.289	1564.14	1487.84	1591.28	1686.39	1647.04	1272.8
ENSMUSG00000063458	Lrmda	protein_coding	0	0	0	0	0	0.121611	0	0.329392	0.131823	0	0.103356	0	0	0	0.129793	0
ENSMUSG00000063478	Tas2r114	protein_coding	0	0	0	0	0	0	0	0	0	0	0	0	0	0	0	0
ENSMUSG00000063480	Snu13	protein_coding	141.91	126.854	165.255	114.574	148.854	147.402	149.198	132.561	186.518	166.493	163.276	140.809	137.711	135.354	158.368	116.795
ENSMUSG00000063488	Zkscan7	protein_coding	1.31818	2.40656	1.02348	1.97865	3.24306	2.06739	1.88882	2.52534	2.50464	2.96897	2.17047	2.06654	3.24663	2.35105	2.72565	2.10705
ENSMUSG00000063506	Arhgap22	protein_coding	0.292928	0.109389	0.584844	0.141332	0.270255	0.121611	0.222215	0.109797	0.131823	0	0.516778	0.103327	0.240491	0.213732	0.648965	0.117058
ENSMUSG00000063507	Gm1330	protein_coding	0	0.109389	0	0	0	0	0	0	0	0	0	0	0	0	0	0
ENSMUSG00000063511	Snrnp70	protein_coding	150.711	234.311	189.782	176.454	199.471	205.279	224.409	224.719	151.729	183.36	242.627	239.977	192.733	233.636	165.638	175.47
ENSMUSG00000063514	Gm6756	processed_pseudogene	0	0	0	0	0.0675637	0	0.111107	0.109797	0.131823	0.255946	0.310067	0	0	0	0.129793	0
ENSMUSG00000063522	Ly6m	protein_coding	0	0	0.292422	0.141332	0.0337819	0.243222	0.111107	0.109797	0.263647	0.204757	0.206711	0.103327	0	0.213732	0.129793	0.234117
ENSMUSG00000063524	Eno1	protein_coding	396.402	641.352	497.309	476.981	488.583	576.746	610.622	624.321	476.428	434.711	649.009	705.616	530.671	616.853	507.53	416.841
ENSMUSG00000063529	Stmnd1	protein_coding	0	0	0	0	0	0	0	0	0	0	0	0	0	0	0	0
ENSMUSG00000063531	Sema3e	protein_coding	0.146464	0	0.438633	0	0	0.121611	0	0.109797	0	0.102378	0.103356	0.103327	0	0	0	0
ENSMUSG00000063535	Zfp773	protein_coding	0.292928	0.711028	1.02348	0.282665	0.675637	0.769798	0.555536	0.869594	0.615615	0.102378	0.550885	0.309981	0.601228	0.427464	0.389379	0.429604
ENSMUSG00000063543	Gm5616	processed_pseudogene	5.44407	9.10663	9.52858	5.52327	7.4766	8.59425	10.833	10.4033	9.69957	10.8951	12.3851	10.5311	9.56915	11.3545	10.5353	7.17919
ENSMUSG00000063548	Gm4825	transcribed_processed_pseudogene	0	0.0546945	0	0.141332	0.168909	0.0705344	0.175549	0.0274493	0.0435017	0.28154	0	0.232486	0.0300614	0.195565	0.0324483	0.126423
ENSMUSG00000063549	Or2w3	protein_coding	0	0	0	0	0	0	0	0	0	0	0	0	0	0	0	0
ENSMUSG00000063550	Nup98	protein_coding	46.7704	46.3809	41.8646	59.3596	60.6722	51.6847	54.257	49.7381	44.754	52.7934	44.753	47.2721	44.4909	45.7034	41.6636	51.3102
ENSMUSG00000063556	Gm10132	processed_pseudogene	19.7975	30.1727	27.1953	19.7159	20.257	29.318	30.9245	31.7039	23.574	27.1558	39.61	38.635	31.0534	38.7656	29.3864	25.2354
ENSMUSG00000063558	Aox1	protein_coding	0	0	0	0	0	0	0.111107	0	0	0	0	0	0	0	0	0.117058
ENSMUSG00000063564	Col23a1	protein_coding	0	0.218778	0.292422	0.141332	0.270255	0	0.222215	0.109797	0	0	0.413422	0.206654	0.120246	0.320598	0.259586	0.234117
ENSMUSG00000063568	Jazf1	protein_coding	2.34342	2.62533	3.36286	2.54398	2.9728	2.43222	4.5554	2.52534	2.241	2.45708	1.75704	0.929944	2.28467	2.77851	2.98524	1.4047
ENSMUSG00000063576	Klhdc3	protein_coding	25.4847	36.7547	32.6051	22.6132	21.0799	28.5786	31.8878	29.2061	27.8147	20.578	39.9986	37.5077	24.4099	34.6246	26.7374	17.0905
ENSMUSG00000063582	Or52n2	protein_coding	0	0	0	0	0	0	0	0	0	0	0	0	0	0	0	0
ENSMUSG00000063583	Or9s14	protein_coding	0	0	0	0	0	0	0	0	0	0	0	0	0	0	0	0
ENSMUSG00000063586	Gm5513	processed_pseudogene	0.292928	0.410208	0.365528	0.211999	0.631045	0.263896	0.129995	0.329392	0.286057	0.0593794	0.103356	0.774953	0.360737	0.623028	0.432211	0.312546
ENSMUSG00000063590	Slc22a28	protein_coding	0	0	0	0	0	0	0	0	0	0	0	0	0	0	0	0
ENSMUSG00000063594	Gng8	protein_coding	0	0	0	0	0	0	0	0.219594	0.131823	0.102378	0.103356	0.413308	0.120246	0.106866	0	0
ENSMUSG00000063600	Egfem1	protein_coding	0	0	0	0	0.135127	0	0	0	0	0	0	0	0	0	0	0
ENSMUSG00000063605	Ccdc102a	protein_coding	2.0505	2.40656	3.21664	1.69599	3.64844	3.2835	3.111	3.18412	4.482	3.89037	3.51409	4.85637	2.76565	2.88538	3.89379	2.69234
ENSMUSG00000063611	Gm10134	lncRNA	0	0	0	0	0	0	0	0	0	0.102378	0.103356	0	0	0	0.259586	0
ENSMUSG00000063615	Or51b17	protein_coding	0	0	0	0	0	0	0	0	0	0	0	0	0	0	0	0
ENSMUSG00000063623	C230062I16Rik	transcribed_unprocessed_pseudogene	0	0	0	0	0	0	0.0555536	0	0	0.0511891	0	0	0	0	0	0
ENSMUSG00000063626	Unc5d	protein_coding	0	0	0	0	0	0	0	0	0	0	0	0	0	0	0	0
ENSMUSG00000063628	Gm7665	processed_pseudogene	1.46464	1.9876	2.26627	2.04932	1.42965	2.32034	2.57436	2.58023	1.40656	1.96259	2.4981	2.83323	2.42536	2.85866	2.5738	1.65872
ENSMUSG00000063632	Sox11	protein_coding	0.146464	0.218778	0.146211	0.423997	0.54051	0	0.222215	0	0	0.204757	0	0.413308	0.240491	0.213732	0.129793	0.468233
ENSMUSG00000063646	Jakmip1	protein_coding	2.85605	3.82861	2.48559	3.88664	6.21586	4.86444	4.16652	6.31334	3.14135	3.83919	4.70268	5.21802	7.21474	7.42718	5.77579	9.48172
ENSMUSG00000063651	Cnfn	protein_coding	0.146464	0	0	0	0	0	0	0.109797	0	0	0.103356	0	0	0	0.129793	0
ENSMUSG00000063652	Slc22a21	protein_coding	5.41917	3.44575	2.92422	3.95731	4.32408	3.64833	4.16652	4.17229	4.08653	4.96535	3.41073	4.13308	3.48712	4.59524	4.05603	5.20909
ENSMUSG00000063656	Gm10135	protein_coding	0	0	0.146211	0	0	0	0	0	0	0	0	0	0	0	0	0
ENSMUSG00000063659	Zbtb18	protein_coding	10.5937	7.96679	7.35881	10.624	10.6751	10.2153	8.88858	9.91798	6.34993	5.68199	5.49542	8.02542	10.5215	9.76007	10.2965	15.8029
ENSMUSG00000063660	Or1o3	protein_coding	0	0	0	0	0	0	0	0	0	0	0	0	0	0.106866	0	0
ENSMUSG00000063661	Krt73	protein_coding	0	0	0	0	0	0	0	0	0	0	0	0	0	0	0	0
ENSMUSG00000063663	Brwd3	protein_coding	13.0353	13.3454	7.31056	12.7199	13.5127	11.0666	11.7774	11.0895	7.9094	13.8211	10.3356	10.436	11.9043	11.3278	6.35986	11.7058
ENSMUSG00000063672	Nkx6-3	protein_coding	0	0	0	0	0	0	0	0	0	0	0	0	0	0	0	0
ENSMUSG00000063681	Crb1	protein_coding	0	0	0	0	0.135127	0	0	0	0	0	0	0	0	0	0	0
ENSMUSG00000063683	Glyat	protein_coding	0	0	0.146211	0	0.135127	0	0.111107	0	0	0.102378	0	0	0	0	0	0.234117
ENSMUSG00000063684	Hadhb-ps	processed_pseudogene	0.585856	0.875111	0.804161	0.706662	0.54051	0.912083	0.944412	0.713682	0.527294	0.665459	0.671811	0.981607	0.84172	0.694629	0.519172	0.526762
ENSMUSG00000063687	Pcdhb5	protein_coding	0	0	0	0	0	0	0	0	0	0	0	0	0	0	0	0
ENSMUSG00000063689	H2ac21	protein_coding	0.146464	0.11814	0.182764	0.494663	0.55132	0.273625	0.277768	0.329392	0.0329559	0.179162	0.361745	0.619963	0.541106	0.507613	0.0324483	0.146323
ENSMUSG00000063694	Cycs	protein_coding	376.436	269.844	318.885	294.641	301.108	320.921	305.221	288.29	352.659	344.041	301.755	296.703	288.138	264.617	323.335	298.673
ENSMUSG00000063696	Gm8730	processed_pseudogene	386.36	514.282	576.255	338.42	320.657	424.28	412.699	444.303	558.415	316.341	467.279	524.367	500.803	529.77	570.202	390.204
ENSMUSG00000063698	Sfxn4	protein_coding	0.585856	0.875111	1.02348	0.282665	0.675637	0.608055	0.555536	1.31757	0.922764	0.307135	0.9302	1.34325	1.08221	0.801495	0.908552	0.585291
ENSMUSG00000063704	Mapk15	protein_coding	0	0	0	0	0.270255	0	0.111107	0	0	0	0	0	0	0	0	0
ENSMUSG00000063713	Klk1b24	protein_coding	0	0	0	0	0	0	0	0	0	0	0	0	0	0	0	0
ENSMUSG00000063714	Sp3os	lncRNA	7.46966	6.78211	10.5272	7.77328	6.62124	5.4725	5.99979	6.14864	6.32752	5.11891	5.99462	5.78632	10.2209	10.1523	9.08552	7.60879
ENSMUSG00000063715	Or6c69	protein_coding	0	0	0	0	0	0	0	0	0	0	0	0	0	0	0	0
ENSMUSG00000063727	Tnfrsf11b	protein_coding	0.585856	0.546945	0.584844	0.141332	0	0	0.444429	0.329392	0.39547	0	0.310067	0.103327	0.120246	0.106866	0.259586	0.468233
ENSMUSG00000063728	Magea6	protein_coding	0	0	0	0	0	0	0	0	0	0	0	0	0	0	0	0
ENSMUSG00000063730	Hsd3b2	protein_coding	0	0	0	0	0	0	0	0	0	0	0	0	0	0	0	0
ENSMUSG00000063739	Gm4963	processed_pseudogene	0.720603	1.08514	1.15799	1.08402	0.92292	1.13463	1.28662	1.63817	1.13104	1.09238	1.71364	2.29076	1.44295	1.61154	1.79504	1.16122
ENSMUSG00000063751	Platr8	lncRNA	0	0	0	0	0	0	0	0	0	0	0	0	0	0	0	0
ENSMUSG00000063754	Gm10136	processed_pseudogene	98.5439	116.68	125.448	92.3834	103.686	110.431	115.162	122.029	124.253	93.7939	137.831	130.819	143.973	146.075	145.832	122.695
ENSMUSG00000063760	Rnf217	protein_coding	0.439392	0.328167	0	0.423997	0.405382	0	0.222215	0.219594	0.131823	0	0	0.309981	0.120246	0	0.519172	0.351175
ENSMUSG00000063762	Tas2r129	protein_coding	0	0	0	0	0	0	0	0	0	0	0	0	0	0	0	0
ENSMUSG00000063764	Or5p80	protein_coding	0	0	0	0	0	0	0	0	0	0	0	0	0	0	0	0
ENSMUSG00000063765	Chadl	protein_coding	0.146464	0.109389	0.146211	0.56533	0.135127	0.121611	0.222215	0	0	0	0.103356	0	0.360737	0.213732	0	0.117058
ENSMUSG00000063767	S100a7a	protein_coding	0	0	0	0	0	0	0	0	0	0	0	0	0	0	0	0
ENSMUSG00000063777	Or5b3	protein_coding	0	0	0	0	0	0	0	0	0	0	0	0	0	0	0	0
ENSMUSG00000063779	Chil4	protein_coding	0	0	0	0	0.135127	0	0	0	0	0.0511891	0	0	0	0	0	0
ENSMUSG00000063780	Or8s10	protein_coding	0	0	0	0	0.135127	0	0	0	0	0	0	0	0	0	0	0
ENSMUSG00000063785	Utp14a	protein_coding	79.0173	69.2432	66.6723	76.7435	87.5626	90.1138	85.7748	82.5675	89.9036	100.74	90.2294	82.9975	78.7609	76.1954	78.5248	89.1399
ENSMUSG00000063787	Chchd1	protein_coding	357.079	235.077	290.302	232.633	246.743	303.055	276.824	285.912	397.25	254.82	294.667	299.545	290.634	312.583	325.132	328.583
ENSMUSG00000063796	Slc22a8	protein_coding	0	0	0	0	0	0	0	0	0	0	0	0	0	0	0	0
ENSMUSG00000063800	Prpf38a	protein_coding	91.2471	81.6588	88.677	84.2341	85.4005	90.9042	92.219	73.7837	107.172	100.791	86.612	80.6468	75.2738	82.7677	79.9525	78.2535
ENSMUSG00000063801	Ap3s2	protein_coding	23.7272	18.3226	23.1014	16.8186	13.5127	16.7823	17.8883	17.4578	20.0372	16.9948	16.2268	16.739	11.1828	16.8848	17.6519	17.2076
ENSMUSG00000063802	Hspbp1	protein_coding	82.0931	59.7263	81.0741	51.021	64.726	68.3454	66.7755	63.7373	77.1826	61.6829	71.5737	69.9524	61.3253	61.822	71.3213	53.1445
ENSMUSG00000063804	Lin28b	protein_coding	0	0.328167	0.292422	0	0.405382	0.243222	0	0	0.263647	0.102378	0.206711	0.103327	0.240491	0	0.129793	0.117058
ENSMUSG00000063808	Gpatch1	protein_coding	12.8888	16.7365	11.8431	17.9492	15.1343	15.8094	15.4439	14.9324	14.5006	18.3257	14.8832	14.5691	12.3853	12.6102	15.3156	13.9299
ENSMUSG00000063810	Alms1	protein_coding	8.34845	7.32906	6.67746	8.29197	8.69275	6.85035	6.36978	6.84366	5.27294	8.0541	6.24681	5.61376	6.37302	6.23349	4.73745	7.4332
ENSMUSG00000063816	Gm4987	processed_pseudogene	2.24529	2.10574	3.05874	2.79132	3.45656	2.67544	2.5188	2.1136	3.9982	2.3721	2.80817	2.36826	4.17854	4.10579	3.02807	2.3798
ENSMUSG00000063820	Arl9	protein_coding	0	0	0	0	0	0.121611	0	0.109797	0	0.204757	0.206711	0.206654	0	0	0	0
ENSMUSG00000063821	Dusp29	protein_coding	0	0	0	0	0	0	0	0	0	0	0	0	0	0	0	0
ENSMUSG00000063823	Or13a21	protein_coding	0	0	0	0	0	0	0	0	0	0	0	0	0	0	0	0
ENSMUSG00000063827	Or2y12	protein_coding	0	0	0	0	0.135127	0	0	0	0	0	0	0	0	0	0	0
ENSMUSG00000063830	Gm6065	processed_pseudogene	0.146464	0.109389	0.0731056	0.211999	0	0.152014	0.092219	0.17348	0.131823	0	0	0.206654	0.120246	0.106866	0.0648965	0.175587
ENSMUSG00000063838	Cdc42ep5	protein_coding	0.146464	0.218778	0.438633	0.706662	0.270255	0.486444	0.444429	0.219594	0.263647	0.307135	0.516778	0.413308	0.360737	0.427464	0.259586	0.468233
ENSMUSG00000063842	Or7e170	protein_coding	0	0	0	0	0	0	0	0	0	0	0	0	0	0	0	0
ENSMUSG00000063844	Or4f53	protein_coding	0	0	0	0	0	0	0	0	0	0	0	0	0	0	0	0
ENSMUSG00000063846	Tcstv7b	protein_coding	0	0	0	0	0	0	0	0	0	0	0	0	0	0	0	0
ENSMUSG00000063849	Ppcdc	protein_coding	10.9848	8.42295	9.64993	9.32794	9.59405	11.0666	7.88861	10.2111	10.2822	8.4974	10.6456	10.9527	9.49941	12.1827	9.3451	10.6523
ENSMUSG00000063851	Rnf183	protein_coding	0	0.218778	0	0	0.135127	0	0.111107	0	0	0	0	0	0	0	0	0
ENSMUSG00000063856	Gpx1	protein_coding	457.407	542.897	651.224	456.786	406.598	441.083	500.316	485.084	648.176	450.567	594.605	534.511	419.537	465.508	456.612	322.73
ENSMUSG00000063867	Or10g1b	protein_coding	0	0	0	0	0	0	0	0	0	0	0	0	0	0	0	0
ENSMUSG00000063870	Chd4	protein_coding	212.959	306.781	212.81	254.61	270.863	266.571	311.489	276.03	193.978	273.452	287.07	282.135	235.802	243.387	181.581	217.787
ENSMUSG00000063873	Slc24a3	protein_coding	0.878784	0.218778	0	0.423997	0.810764	0.121611	0.111107	1.09797	0.131823	0.409513	0.516778	0.309981	0.480983	0.213732	0.389379	0.70235
ENSMUSG00000063875	Rps6-ps1	processed_pseudogene	3.02741	4.55824	5.49461	4.73464	4.41461	3.93168	4.70317	3.73311	3.72401	3.35289	4.07428	4.33974	4.2086	4.39967	3.64459	5.47248
ENSMUSG00000063881	Or1e1c	protein_coding	0	0	0	0	0	0	0	0	0	0	0	0	0	0	0	0
ENSMUSG00000063882	Uqcrh	protein_coding	209.151	323.627	361.361	255.67	226.541	265.842	281.546	275.042	327.186	231.989	337.249	303.007	263.639	283.355	253.81	192.093
ENSMUSG00000063884	Ptcd3	protein_coding	48.6261	52.3426	53.0746	47.1344	56.19	55.7587	58.998	59.2356	62.3525	62.1436	49.404	54.2984	50.8038	54.1276	44.2594	52.8518
ENSMUSG00000063885	Gm6498	transcribed_processed_pseudogene	0.0981309	0.200182	0.146211	0	0.0905354	0.0814794	0.111107	0.329392	0	0.0337848	0.0341073	0.103327	0.20081	0.106866	0.172625	0.0784291
ENSMUSG00000063887	Nlgn1	protein_coding	0	0.109389	0	0	0	0	0	0	0	0	0.103356	0.103327	0	0	0	0
ENSMUSG00000063888	Rpl7l1	protein_coding	105.649	105.76	114.776	85.0115	99.9267	105.234	112.829	95.6334	137.03	113.162	130.073	107.099	100.826	103.339	118.057	83.1114
ENSMUSG00000063889	Crem	protein_coding	93.2976	102.862	86.7032	163.098	60.1317	67.3725	63.1456	95.5236	103.218	100.177	81.961	123.114	52.367	61.1626	55.6812	88.7887
ENSMUSG00000063894	Zkscan8	protein_coding	4.39392	5.03189	4.97118	4.94663	5.81048	3.64833	4.11097	2.85473	3.29559	4.29989	3.10067	4.54639	4.72926	5.77076	5.45131	6.78938
ENSMUSG00000063895	Nup58	protein_coding	1.07358	2.35186	1.94899	1.72002	2.49986	2.31061	2.05548	1.81165	1.53838	2.49086	2.08468	1.6708	2.14398	1.98557	1.10324	1.61892
ENSMUSG00000063900	Adam26b	protein_coding	0	0	0	0	0.135127	0	0	0	0	0	0	0	0	0	0	0
ENSMUSG00000063902	Gm7964	processed_pseudogene	2.78282	3.70063	2.89937	6.26527	3.85113	3.46591	4.57429	3.80667	2.39523	4.55583	4.42672	4.58049	3.08671	4.00747	2.444	2.94636
ENSMUSG00000063903	Klk1	protein_coding	0	0	0	0	0	0	0	0	0	0	0	0	0	0	0	0
ENSMUSG00000063904	Dpp3	protein_coding	72.0603	72.9624	90.3585	75.4715	59.7263	68.7102	70.3309	71.0388	81.335	68.2863	70.4885	68.8158	58.8001	63.2646	59.575	52.3251
ENSMUSG00000063905	Zfp1000	protein_coding	0	0	0	0	0	0	0	0	0	0	0	0	0	0	0	0
ENSMUSG00000063911	Tdgf1-ps2	processed_pseudogene	0	0	0	0	0	0	0	0	0	0	0.103356	0	0	0	0.129793	0
ENSMUSG00000063919	Srrm4	protein_coding	0	0	0.146211	0	0	0	0	0	0	0.102378	0	0	0	0	0	0
ENSMUSG00000063929	Cyp4a32	protein_coding	0	0	0	0	0	0	0	0	0	0	0	0	0	0	0	0
ENSMUSG00000063931	Pepd	protein_coding	26.9494	23.8468	33.3361	28.2665	26.0796	25.0519	27.2213	24.4848	30.583	33.9896	26.149	24.1785	21.4037	21.5869	22.8436	20.8364
ENSMUSG00000063932	Poteg	protein_coding	0	0	0	0	0	0	0	0	0	0	0	0	0	0	0	0
ENSMUSG00000063935	Zar1	protein_coding	0	0	0	0	0	0	0	0	0	0	0	0	0	0	0.129793	0
ENSMUSG00000063952	Brpf3	protein_coding	2.63635	6.56333	2.92422	3.81598	2.70255	3.16189	2.9999	2.74493	2.10917	2.66184	2.7906	3.61645	3.36688	3.84717	2.20648	4.79939
ENSMUSG00000063953	Amd2	protein_coding	52.7505	45.2597	47.8344	48.877	45.8866	45.4314	44.3962	45.3638	56.804	63.1582	47.4485	44.9473	40.8427	42.6833	38.9808	39.9555
ENSMUSG00000063954	H2ac19	protein_coding	2.91756	4.75842	4.04566	5.18266	3.64844	5.04686	5.6198	7.92407	3.89934	4.7094	5.05616	9.58359	7.02475	7.34703	6.18724	6.19472
ENSMUSG00000063971	Krt88	protein_coding	0	0	0	0	0	0	0	0	0	0	0	0	0	0	0	0
ENSMUSG00000063972	Nr6a1	protein_coding	3.07574	3.60983	4.09391	4.09864	3.78357	4.01316	4.6665	3.73311	3.82288	4.19751	5.78791	5.57966	4.44909	4.27464	3.37462	3.16057
ENSMUSG00000063975	Slco1a5	protein_coding	0	0	0	0	0	0	0	0	0	0	0	0	0	0	0	0
ENSMUSG00000063994	Or10al4	protein_coding	0	0	0	0	0	0	0	0	0	0	0	0	0	0	0	0
ENSMUSG00000063998	Vmn1r211	protein_coding	0	0	0	0	0	0	0	0	0	0	0	0	0	0	0	0
ENSMUSG00000064006	Or5h22	protein_coding	0	0	0	0	0	0	0	0	0	0	0	0	0	0	0	0
ENSMUSG00000064010	Dppa1	protein_coding	0	0	0	0	0	0	0	0	0	0	0	0	0	0	0	0
ENSMUSG00000064016	Ct45a	protein_coding	0	0	0	0	0	0	0	0	0	0.102378	0	0.103327	0.120246	0	0	0
ENSMUSG00000064023	Klk8	protein_coding	21.3837	16.5177	24.1248	16.2532	30.1334	32.4701	29.8879	35.739	44.5563	32.8634	39.3785	44.4307	39.2001	35.6932	43.1562	28.9134
ENSMUSG00000064030	Pym1	protein_coding	59.3179	60.1639	66.2336	61.1969	60.6722	65.7916	65.5533	63.6824	67.955	66.1364	62.5301	62.5129	60.7241	56.639	58.1473	51.2715
ENSMUSG00000064032	Gm10143	lncRNA	0.878784	1.75022	0.438633	1.69599	1.35127	0.972888	0.888858	0.548986	1.05459	0.921405	0.826845	0.72329	0.961966	1.06866	1.16814	0.351175
ENSMUSG00000064036	Mro	protein_coding	0	0	0	0	0	0	0	0	0.131823	0	0	0	0	0	0	0
ENSMUSG00000064037	Gpn1	protein_coding	20.505	23.2998	21.3103	17.1012	16.6207	24.9911	22.8881	19.8733	27.617	22.4208	27.3892	23.2744	21.6442	25.541	25.677	18.3196
ENSMUSG00000064039	Ccr1l1	protein_coding	0	0	0	0	0	0	0	0	0	0	0	0	0	0	0	0
ENSMUSG00000064043	Trerf1	protein_coding	10.9848	13.6736	7.31056	13.1439	13.6479	14.3501	12.6107	13.8345	8.83217	11.9783	11.1624	12.6059	10.4614	9.61794	9.08552	11.0035
ENSMUSG00000064044	Or2ak6	protein_coding	0	0	0	0	0	0	0	0	0	0	0	0	0	0	0	0
ENSMUSG00000064057	Scgb3a1	protein_coding	0	0	0	0	0	0	0	0	0	0	0	0	0	0	0	0
ENSMUSG00000064061	Dzip3	protein_coding	16.111	12.5797	10.6734	12.9319	15.4045	12.5259	14.9439	12.4071	13.5778	12.3878	10.1288	10.436	12.1448	11.0072	8.17696	10.4182
ENSMUSG00000064063	BC048507	protein_coding	0.146464	0.218778	0.146211	0	0	0	0.111107	0.109797	0.131823	0.102378	0	0	0.360737	0	0	0.117058
ENSMUSG00000064065	Ipcef1	protein_coding	8.64138	6.67272	5.55602	7.20795	11.3507	10.945	8.77747	9.33276	7.38211	10.3402	5.89127	9.50609	12.6258	10.2591	11.0324	14.1641
ENSMUSG00000064068	Mtx1	protein_coding	43.4998	43.0992	53.9519	28.6198	30.2685	45.6041	43.4429	42.8209	53.6521	33.9896	47.7503	45.2573	41.605	48.5171	49.4512	31.7228
ENSMUSG00000064080	Fbln2	protein_coding	4.54038	4.70372	6.5795	3.10931	7.97252	4.25639	5.88868	3.9527	4.482	4.29989	3.20402	5.94131	3.60737	3.63344	3.89379	5.50174
ENSMUSG00000064081	Gm8973	processed_pseudogene	0	0	0	0.0706662	0.0337819	0	0	0.0823479	0.0329559	0	0	0	0.0396811	0	0.0428317	0.0292646
ENSMUSG00000064084	Or4c105	protein_coding	0	0	0	0	0	0	0	0	0	0	0	0	0	0	0	0
ENSMUSG00000064090	Vrk2	protein_coding	25.4847	31.3399	27.1953	29.5385	19.7286	23.7142	23.777	26.2415	25.3101	23.2911	20.5678	23.3519	24.7706	28.1057	22.4542	25.8699
ENSMUSG00000064105	Cnnm2	protein_coding	2.92928	3.938	4.24012	2.96798	4.72946	3.76994	3.72209	4.28209	3.69106	3.32729	3.10067	4.54639	5.77179	4.48837	4.15338	4.09704
ENSMUSG00000064109	Hcst	protein_coding	9.66662	10.3919	13.7438	9.75194	12.4317	13.3772	12.2218	17.348	10.414	7.47361	11.8859	12.0893	15.8724	15.6024	18.6902	16.8564
ENSMUSG00000064110	Or10d4	protein_coding	0	0	0	0	0	0	0	0	0	0	0	0	0	0	0	0
ENSMUSG00000064115	Cadm2	protein_coding	0	0	0	0	0.135127	0	0	0	0	0	0	0	0	0	0	0
ENSMUSG00000064120	Mocs1	protein_coding	1.90403	2.40656	2.48559	3.10931	2.29717	2.91866	2.11104	2.08615	1.7137	2.14994	1.8604	2.37652	3.24663	1.92359	2.20648	2.45822
ENSMUSG00000064121	Or11a4	protein_coding	0	0	0	0	0	0	0	0	0	0	0	0	0	0	0	0
ENSMUSG00000064125	Prr36	protein_coding	1.02525	0.656333	0.146211	1.69599	0.54051	1.21611	1.33329	0.878378	0.263647	0.511891	0.723489	0.826617	0.961966	0.748062	0.259586	0.468233
ENSMUSG00000064127	Med14	protein_coding	81.5805	61.039	57.1685	63.1756	60.9425	55.333	57.5536	54.7339	56.1568	69.6172	49.1973	43.8107	42.2062	47.2348	45.5574	52.5592
ENSMUSG00000064128	Cenpj	protein_coding	15.9646	15.5332	11.4045	18.3732	16.7558	11.7963	13.444	13.5051	10.2822	15.152	10.6456	12.7092	13.9485	11.5415	11.292	17.9099
ENSMUSG00000064129	Mageb5b	protein_coding	0	0	0	0	0	0	0	0	0	0	0	0	0	0	0	0
ENSMUSG00000064137	Rhox8	protein_coding	0	0	0	0	0	0	0	0	0	0	0	0	0.0300614	0	0	0
ENSMUSG00000064138	Arb2a	protein_coding	36.4695	39.7629	29.9733	34.2731	37.4303	30.2811	35.0543	33.7077	31.374	39.6716	29.4563	28.8283	32.3461	34.7314	30.2418	34.6493
ENSMUSG00000064140	Trim38	protein_coding	0	0	0	0	0	0	0	0	0	0	0.0516778	0	0	0	0	0
ENSMUSG00000064141	Zfp69	protein_coding	0.146464	0.765722	0.731056	0.847995	0.405382	0.972888	0.777751	0.329392	1.31823	0.511891	0.310067	0.413308	0.480983	1.06866	0.259586	1.4047
ENSMUSG00000064145	Arih2	protein_coding	36.8357	40.0177	33.8479	40.8451	40.6058	43.9624	42.6652	38.5026	37.5038	44.7393	41.3247	45.4639	40.7032	34.9986	39.1326	43.3116
ENSMUSG00000064147	Rab44	protein_coding	0.146464	0	0.292422	0	0	0.121611	0	0	0	0.102378	0.103356	0	0	0	0.129793	0
ENSMUSG00000064156	Prol1	protein_coding	0	0	0	0	0	0	0	0	0	0	0	0	0	0	0	0
ENSMUSG00000064158	Izumo1	protein_coding	0	0	0	0	0.135127	0	0	0.109797	0	0	0	0	0	0	0	0
ENSMUSG00000064165	Krt39	protein_coding	0	0	0	0	0	0	0	0	0	0	0	0	0	0	0	0
ENSMUSG00000064177	Ghrl	protein_coding	0.146464	0	0	0	0	0	0	0	0	0	0.206711	0	0.120246	0	0	0
ENSMUSG00000064179	Tnnt1	protein_coding	3.36867	6.23517	3.36286	2.40265	3.78357	6.20216	5.11093	5.16047	5.14111	5.42605	5.78791	6.19963	4.32884	5.12957	4.80234	3.16057
ENSMUSG00000064181	Rab3ip	protein_coding	18.7474	14.9863	17.8378	14.2746	17.8368	16.6607	14.7773	14.2736	16.4779	16.2781	18.604	19.6838	11.0626	15.0681	14.2772	16.8564
ENSMUSG00000064193	Gm4735	transcribed_processed_pseudogene	17.1231	20.1812	16.9897	18.1075	18.0665	21.1895	19.2438	20.4256	11.7151	16.6139	18.3322	23.385	18.8473	19.5469	22.0739	17.046
ENSMUSG00000064194	Zfp936	protein_coding	0	0	0	0	0.0337819	0	0	0	0	0	0	0	0	0	0	0
ENSMUSG00000064201	Krt2	protein_coding	0	0	0	0	0	0	0	0	0	0	0	0	0	0	0	0
ENSMUSG00000064202	Spata6l	protein_coding	0	0.218778	0.146211	0.282665	1.21615	0.121611	0	0.219594	0.131823	0.307135	0.206711	0.206654	0.240491	0.213732	0	0
ENSMUSG00000064208	Gm10145	transcribed_processed_pseudogene	5.23609	7.80709	5.82359	5.87095	5.7767	7.11425	7.9675	6.52415	5.8991	7.46031	9.94384	8.292	6.00266	8.46913	6.3326	6.35978
ENSMUSG00000064210	Ano6	protein_coding	11.9002	18.7602	16.8508	22.3659	17.8814	19.6098	18.1383	17.4578	13.5778	14.7425	16.4594	18.5989	15.5117	17.526	15.8672	19.3146
ENSMUSG00000064213	Defa24	protein_coding	0	0	0	0	0	0.0608055	0	0	0	0	0	0	0	0	0	0
ENSMUSG00000064215	Ifi27	protein_coding	11.1313	17.5022	18.715	19.7159	13.6479	16.2351	12.444	17.0186	11.8641	10.7497	11.7825	22.8353	18.0369	18.1672	17.1327	19.8999
ENSMUSG00000064220	H2ac18	protein_coding	1.45878	2.37921	2.03818	2.59062	1.82422	2.58788	2.81435	3.96148	1.98262	2.3547	2.52808	4.76545	3.51238	3.67298	3.09297	3.09736
ENSMUSG00000064223	Or2ag1b	protein_coding	0	0	0	0	0	0	0	0	0	0	0	0	0	0	0	0
ENSMUSG00000064224	Gsdma3	protein_coding	0	0	0	0	0	0	0	0	0	0	0	0	0	0	0	0
ENSMUSG00000064225	Paqr9	protein_coding	0	0	0.146211	0.141332	0.135127	0	0.111107	0	0	0.102378	0.103356	0	0	0	0.129793	0.117058
ENSMUSG00000064231	Gm5321	processed_pseudogene	0.194797	0.309571	0.328975	0.317998	0.270255	0.608055	0.333322	0.356841	0.329559	0.179162	0.826845	0.628229	0.360737	0.400747	0.205073	0.214217
ENSMUSG00000064232	Gm5414	protein_coding	0	0	0	0	0	0	0	0	0	0	0	0	0	0	0	0
ENSMUSG00000064246	Chi3l1	protein_coding	0	0	0	0	0.270255	0	0	0	0	0.102378	0	0	0	0	0.129793	0
ENSMUSG00000064247	Plcxd1	protein_coding	1.17171	2.9535	1.02348	2.26132	1.89178	1.70255	1.33329	1.86655	0.164779	0.61427	0.620134	0.516636	1.44295	1.70986	0.778758	1.63882
ENSMUSG00000064252	Or2t29	protein_coding	0	0	0	0	0	0	0	0	0	0	0	0	0	0	0	0
ENSMUSG00000064254	Ethe1	protein_coding	7.17674	12.3609	10.0886	9.46927	9.05354	11.553	12.2218	11.5287	11.205	12.0806	13.5396	14.0525	13.3473	14.7475	11.1622	10.3011
ENSMUSG00000064259	Vmn1r13	protein_coding	0	0	0	0	0	0	0	0	0	0	0	0	0	0	0	0.117058
ENSMUSG00000064262	Gimap8	protein_coding	32.8812	20.401	18.4226	28.8318	30.8091	27.6057	23.8881	32.9392	21.9486	22.0113	18.9141	19.0639	24.8909	21.3198	21.935	31.6643
ENSMUSG00000064263	Platr26	lncRNA	0	0	0	0	0	0	0	0	0	0	0	0.103327	0	0	0	0
ENSMUSG00000064264	Zfp428	protein_coding	4.24746	5.14128	7.31056	3.53331	4.72946	4.74283	6.55533	6.36824	8.56852	5.52843	6.20134	6.61293	5.77179	4.7021	7.13862	3.39469
ENSMUSG00000064267	Hvcn1	protein_coding	26.51	24.0656	20.1771	20.7759	39.9977	42.199	44.4429	40.7348	48.511	44.3298	40.9288	34.4079	35.4725	33.3422	37.2506	29.0305
ENSMUSG00000064272	Gpbar1	protein_coding	0	0	0	0	0	0	0.111107	0.109797	0	0	0	0	0	0	0	0
ENSMUSG00000064280	Ccdc146	protein_coding	0	0.109389	0.292422	0.141332	0	0	0	0	0	0	0	0.103327	0.120246	0	0.259586	0.117058
ENSMUSG00000064281	Rpl19-ps1	processed_pseudogene	36.1942	60.8749	62.2435	36.7634	35.1048	47.5244	59.4324	59.1895	59.1558	40.9984	72.5081	72.0831	66.2698	76.3194	72.4349	48.6764
ENSMUSG00000064284	Cdpf1	protein_coding	15.3787	12.2516	15.0597	11.8719	10.5399	17.6336	13.7773	12.6267	17.2689	12.4902	11.1624	12.3993	12.8663	10.2591	16.4837	14.3982
ENSMUSG00000064288	H4c12	protein_coding	1.19661	1.06654	1.06003	1.34266	1.07021	0.699263	1.17551	1.04307	0.823896	0.870215	1.08523	2.53151	1.54275	2.51135	1.53545	0.740979
ENSMUSG00000064289	Tank	protein_coding	41.7422	33.473	36.2604	39.4317	39.0518	34.4159	33.9988	33.049	37.1742	38.4942	27.1825	31.4114	30.4222	31.6323	32.8376	37.2245
ENSMUSG00000064293	Cntn4	protein_coding	0	0	0	0	0	0	0	0	0	0	0	0	0	0	0	0
ENSMUSG00000064294	Aox3	protein_coding	0	0	0	0.282665	0	0	0	0	0	0	0	0	0	0	0	0
ENSMUSG00000064299	4921528I07Rik	lncRNA	0	0	0	0	0.270255	0	0	0	0.0659117	0	0	0	0	0	0	0
ENSMUSG00000064302	Clasp1	protein_coding	63.2725	73.5093	51.3201	67.5569	69.7257	77.1014	66.4421	67.0312	50.752	76.3742	52.608	60.5497	52.3069	59.2037	44.0647	64.6162
ENSMUSG00000064307	Lrrc51	protein_coding	0.73232	1.20328	0.584844	0.706662	1.21615	1.45933	0.777751	1.86655	0.922764	0.819026	1.8604	1.23993	1.80369	1.81672	1.16814	2.10705
ENSMUSG00000064308	2410137M14Rik	protein_coding	0	0	0	0	0	0	0	0	0	0	0	0.103327	0	0	0	0
ENSMUSG00000064310	Zpld1	protein_coding	0	0	0	0	0	0	0	0	0	0	0	0	0	0	0	0
ENSMUSG00000064317	Gm10146	processed_pseudogene	50.3338	63.9925	69.7661	37.2524	41.0666	59.3158	70.2931	61.0198	85.0472	56.2057	100.271	81.49	67.5071	73.9683	69.1797	48.1297
ENSMUSG00000064325	Hhip	protein_coding	0	0	0	0.141332	0	0	0	0	0	0	0	0	0	0	0	0
ENSMUSG00000064326	Siva1	protein_coding	102.012	101.568	117.554	92.9261	80.9413	81.9658	86.497	83.6655	105.591	87.2775	86.5603	92.2711	80.4444	87.2026	94.4245	77.9608
ENSMUSG00000064329	Scn1a	protein_coding	0	0	0	0	0	0	0	0	0	0	0	0	0	0	0	0
ENSMUSG00000064330	Pde6h	protein_coding	0.585856	0.437556	0.731056	1.55466	1.89178	1.0945	0.777751	1.09797	1.18641	0.716648	1.03356	1.23993	0.961966	0.748062	1.29793	1.52176
ENSMUSG00000064333	Or8d2b	protein_coding	0	0	0	0	0	0	0	0	0	0	0	0	0	0	0	0
ENSMUSG00000064336	mt-Tf	Mt_tRNA	1.02525	0.875111	0.852411	0.918661	0.608073	0.54725	0.444429	0.109797	0.263647	0.409513	0.4651	0.258318	0.42086	0.374031	0.454276	0.175587
ENSMUSG00000064337	mt-Rnr1	Mt_rRNA	28670.5	14099.5	10115.3	18141.3	24621.3	14010.3	16789.9	12337.2	6771.83	12996.9	11718.7	11505.3	13219.6	10390.8	10975.8	15902.4
ENSMUSG00000064338	mt-Tv	Mt_tRNA	4.10099	2.89881	2.31452	2.82665	3.37819	3.70914	2.38881	1.64696	1.18641	3.27611	2.84228	1.85989	2.90634	2.29762	2.85545	3.27763
ENSMUSG00000064339	mt-Rnr2	Mt_rRNA	60446	40724.9	36310.2	45781.9	46247.1	45799.4	37672.2	36522.2	27919.6	36398.1	32526.3	30420.4	37784.6	32255.7	34311.2	50477.1
ENSMUSG00000064340	mt-Tl1	Mt_tRNA	74.2573	41.1849	46.8607	53.141	38.3086	53.2048	28.999	39.9113	30.9785	31.8734	35.8644	31.3081	33.7289	28.5866	29.1385	35.059
ENSMUSG00000064341	mt-Nd1	protein_coding	9557.99	9048.46	9221.17	9333.59	9447.82	9837.72	8078.27	8014.7	8167.38	10119.7	10211.2	9087.88	10614.1	8922.56	10815.7	9732.4
ENSMUSG00000064342	mt-Ti	Mt_tRNA	8.05552	4.75842	5.62913	6.57196	7.56714	7.23586	5.33315	4.94088	3.62514	4.50464	5.63288	4.54639	7.15462	7.42718	9.92917	8.54526
ENSMUSG00000064343	mt-Tq	Mt_tRNA	0	0.437556	0	0	0.270255	0.121611	0	0	0	0	0	0	0.120246	0.106866	0.129793	0.351175
ENSMUSG00000064344	mt-Tm	Mt_tRNA	0.73232	0.437556	0.65795	0.777328	1.01346	0.486444	0.833304	0.768581	0.39547	0.409513	0.310067	0.516636	1.02209	0.213732	0.648965	0.877937
ENSMUSG00000064345	mt-Nd2	protein_coding	2387.96	2496.31	2419.68	2526.07	2392.72	2517.66	2055.63	2008.15	2079.25	2643.4	2874.27	2388.88	2634.64	2358.24	2951.82	2851.62
ENSMUSG00000064346	mt-Tw	Mt_tRNA	6.74906	4.23882	5.04428	5.08797	5.67535	5.81666	3.88875	3.788	3.62514	2.58505	4.08255	3.84893	4.9902	4.80897	6.61945	7.31614
ENSMUSG00000064347	mt-Ta	Mt_tRNA	0.194797	0.328167	0.121355	0.211999	1.73368	0.142285	0.222215	0.164696	0.131823	0.204757	0.0692482	0	0.180369	0	0.151858	0.117058
ENSMUSG00000064348	mt-Tn	Mt_tRNA	1.43974	0.273472	0.6097	0.541303	0.54051	0.222548	0.25888	0.329392	0.37306	0.358324	0.155033	0.275883	0.20081	0.0886987	0.497107	0.389804
ENSMUSG00000064349	mt-Tc	Mt_tRNA	2.0505	1.33126	1.49866	1.97865	0.664827	1.58094	1.11107	0.603885	0.79094	0.204757	0.310067	1.1366	0.511044	0.347314	1.16814	1.11205
ENSMUSG00000064350	mt-Ty	Mt_tRNA	0.292928	0.382861	0.402081	0.282665	0.304037	0.182417	0.222215	0.109797	0.0659117	0.0511891	0.0516778	0.103327	0.0901843	0.0801495	0	0.117058
ENSMUSG00000064351	mt-Co1	protein_coding	1405.83	1607.92	1408.31	1684.49	1887.92	2425.63	1609.29	1704.38	866.881	1441.97	1805.66	1510.48	2143.07	1898.73	1744.69	2132.67
ENSMUSG00000064352	mt-Ts1	Mt_tRNA	0.073232	0	0.0731056	0	0.247283	0.100937	0.111107	0.14603	0	0	0.103356	0.189089	0.159927	0.0716002	0.0428317	0.0585291
ENSMUSG00000064353	mt-Td	Mt_tRNA	0.0849491	0.145487	0.0365528	0.0353331	0.145938	0.0401316	0.0644422	0.14603	0	0.0337848	0.0258389	0.0258318	0.110626	0.106866	0.0648965	0.0678938
ENSMUSG00000064354	mt-Co2	protein_coding	5197.49	6448.84	6573.51	6395.73	6073.37	6102.66	5201.86	5342.41	4091.3	5151.86	5853.19	4716.71	5973.42	5125.33	6322.23	6713.89
ENSMUSG00000064355	mt-Tk	Mt_tRNA	4.6019	3.437	4.88638	4.51133	3.20928	3.669	1.99993	2.75371	2.20804	1.99638	1.93792	1.85989	2.8859	2.4312	2.71527	3.05288
ENSMUSG00000064356	mt-Atp8	protein_coding	63.8949	52.8075	48.4324	54.3776	39.795	45.9386	37.4343	37.88	32.6593	44.9441	53.1165	45.4381	39.5212	37.2342	38.9379	43.9554
ENSMUSG00000064357	mt-Atp6	protein_coding	3850.67	4972.26	4859	4122.63	3034.39	3603.6	3262.04	3377.34	3503.98	3439.46	4732.42	3780.43	3501.2	3002.19	3299.01	3304.01
ENSMUSG00000064358	mt-Co3	protein_coding	7012.4	7101.54	7621	6766.74	6236.99	6788.43	5815.88	5985.18	4708.07	5071.67	6253.64	5129.42	5818.66	4941.67	5677.64	6105.64
ENSMUSG00000064359	mt-Tg	Mt_tRNA	2.81943	3.25432	2.81456	3.01462	1.89178	3.58753	2.38881	3.12922	2.31746	2.86659	2.06711	2.77227	1.92393	1.70131	1.42772	2.45822
ENSMUSG00000064360	mt-Nd3	protein_coding	4683.52	1820.3	2098.25	2053.71	1300.2	1737.49	1154.65	1218.78	1697.53	1963.46	2312.53	1676.8	1669	1460.05	1849.13	2084.25
ENSMUSG00000064361	mt-Tr	Mt_tRNA	2.89266	2.05979	1.96215	1.20133	0.743201	1.36812	0.861081	0.850928	0.988676	0.511891	0.826845	0.516636	0.941524	1.04194	1.49262	1.25838
ENSMUSG00000064363	mt-Nd4	protein_coding	3499.42	3910.56	4058.08	3844.03	3504	3890.67	3208.21	3082.8	2844.79	3568.39	3737.81	3479.59	4169.81	3595.26	4281.97	4147.05
ENSMUSG00000064364	mt-Th	Mt_tRNA	1.67262	1.72288	1.38901	1.55466	1.2729	1.0945	0.991077	1.31757	0.79094	0.657269	0.542617	0.87828	1.31308	0.873095	1.06041	1.75587
ENSMUSG00000064365	mt-Ts2	Mt_tRNA	0.317827	0.355514	0.621397	0.494663	0.394572	0.304028	0.379987	0.274493	0.494338	0.375728	0.645972	0.180822	0.351117	0.213732	0.216754	0.526762
ENSMUSG00000064366	mt-Tl2	Mt_tRNA	0	0	0	0	0.0675637	0.0401316	0.0555536	0.0548986	0	0.0511891	0.0516778	0	0.120246	0	0.0648965	0
ENSMUSG00000064367	mt-Nd5	protein_coding	641.659	741	649.835	747.013	613.343	691.399	578.628	567.012	473.114	659.419	639.306	623.871	768.22	783.773	695.301	797.986
ENSMUSG00000064368	mt-Nd6	protein_coding	42.4379	56.0071	46.2027	58.229	59.929	60.8055	50.6649	53.0321	18.4553	31.6861	40.7221	39.7293	47.497	43.6547	45.5574	48.3451
ENSMUSG00000064369	mt-Te	Mt_tRNA	0.256312	0	0	0.282665	0.743201	0.243222	0.333322	0.0548986	0	0.102378	0.103356	0.309981	0.300614	0.106866	0.389379	0.234117
ENSMUSG00000064370	mt-Cytb	protein_coding	5448.2	5988.41	5918.32	5610.58	4132.78	4369.51	3691.48	3548.04	4043.27	5019.04	5536.14	4399.25	4537.39	3915.14	4768.76	4837.9
ENSMUSG00000064371	mt-Tt	Mt_tRNA	18.0151	13.1267	12.0624	12.7906	13.5803	14.7149	8.83303	9.99155	9.5572	10.1099	8.39764	8.73114	12.5657	8.01495	12.7197	14.9835
ENSMUSG00000064372	mt-Tp	Mt_tRNA	1.31818	1.09389	2.19317	1.62532	2.02691	1.58094	1.11107	0.988175	0.263647	1.02378	1.55033	0.826617	0.961966	1.92359	2.20648	1.28764
ENSMUSG00000064373	Selenop	protein_coding	17.2828	15.6426	16.6681	18.5145	13.6479	14.7149	13.1107	18.2263	19.1144	15.8686	9.61207	14.1558	13.9485	12.9308	14.0177	18.3782
ENSMUSG00000064377	Gm24966	snoRNA	0	0	0	0	0	0	0	0	0	0	0	0	0	0	0	0
ENSMUSG00000064380	Gm26448	snoRNA	5.85856	2.18778	4.97118	2.82665	1.62153	2.189	2.11104	1.09797	4.74564	2.14994	2.11879	2.2732	1.44295	2.03045	1.68731	3.16057
ENSMUSG00000064382	Gm26447	snoRNA	1.24494	1.09389	0.731056	1.13066	1.08102	1.03369	0.722197	0.713682	0.725029	1.12616	0.826845	0.72329	0.781597	1.12209	0.648965	1.28764
ENSMUSG00000064386	Gm26449	snRNA	0	0	0	0	0	0	0	0	0	0	0	0	0	0	0	0
ENSMUSG00000064387	Snora73a	snoRNA	2.08711	1.55879	1.86419	1.55466	1.89178	1.39853	1.11107	1.7842	1.05459	1.30532	1.36946	1.23993	1.50307	1.76329	1.03834	2.01926
ENSMUSG00000064389	Gm26446	snRNA	0	0	0	0	0	0	0	0	0	0	0	0	0	0	0	0
ENSMUSG00000064390	Snord73b	snoRNA	0.146464	0.109389	0	0	0	0.121611	0	0	0	0	0	0	0.120246	0.106866	0.259586	0
ENSMUSG00000064391	Gm23625	snRNA	0	0	0	0	0	0	0	0	0	0	0	0	0	0	0	0
ENSMUSG00000064392	Gm23626	snoRNA	0	0.0546945	0	0	0	0	0	0	0	0	0.0516778	0	0	0	0	0
ENSMUSG00000064394	Gm23622	snRNA	0	0	0	0	0	0	0	0	0	0	0	0	0	0	0	0
ENSMUSG00000064395	Gm23623	snRNA	0	0	0	0	0	0	0	0	0	0	0	0	0	0	0	0
ENSMUSG00000064398	Gm23628	snRNA	0	0	0.146211	0	0.135127	0	0	0.109797	0.131823	0.102378	0	0	0	0	0	0
ENSMUSG00000064399	Gm23629	snRNA	0	0	0	0	0	0	0	0	0	0	0	0	0	0	0	0
ENSMUSG00000064400	Snord3b-ps1	snoRNA	0	0.0546945	0	0	0	0	0	0	0	0	0	0.103327	0.0601228	0.053433	0	0.0585291
ENSMUSG00000064403	Gm23928	snRNA	0	0	0	0	0	0	0	0	0	0	0	0	0	0	0	0
ENSMUSG00000064405	Gm23925	snoRNA	0.073232	0.218778	0.219317	0.141332	0.202691	0.304028	0.333322	0.164696	0	0.204757	0.0516778	0.258318	0.240491	0.213732	0.19469	0.351175
ENSMUSG00000064407	Gm23926	snRNA	0	0	0	0	0	0	0	0	0	0	0	0	0	0	0	0
ENSMUSG00000064408	Gm23924	snRNA	0	0	0	0	0	0	0	0	0	0	0	0	0	0	0	0
ENSMUSG00000064410	Gm22247	snoRNA	0.73232	0.328167	0.292422	0.141332	0.270255	0.364833	0.388875	0.439189	0.39547	0.102378	0.0516778	0.309981	0.541106	0.587763	0.19469	0.351175
ENSMUSG00000064413	Gm22245	snRNA	0	0	0	0	0	0	0	0	0	0	0	0	0	0	0	0
ENSMUSG00000064416	Gm22248	snRNA	0	0.218778	0.146211	0	0	0	0	0	0.131823	0.102378	0	0	0.120246	0	0	0.117058
ENSMUSG00000064417	DQ267102	snoRNA	0	0	0	0	0	0	0	0	0	0	0	0	0	0	0	0
ENSMUSG00000064419	Gm22249	snRNA	0	0	0	0	0	0	0	0	0	0	0	0	0	0	0	0
ENSMUSG00000064427	Gm22748	snoRNA	1.6111	0.656333	1.3159	1.83732	1.75666	1.82417	1.5555	0.878378	1.05459	1.94519	2.27382	2.47985	1.68344	1.60299	1.03834	2.22411
ENSMUSG00000064432	Gm25587	snRNA	0	0	0	0	0	0	0	0	0	0	0	0	0	0	0	0
ENSMUSG00000064435	Gm25588	snoRNA	0.439392	0.0907928	0.146211	0.282665	0.202691	0	0.111107	0.0548986	0.175325	0.0511891	0.0516778	0.206654	0.0601228	0.106866	0.0428317	0.117058
ENSMUSG00000064436	Gm25589	snRNA	0	0	0	0	0	0	0	0	0	0	0	0	0	0	0	0
ENSMUSG00000064437	Snord49b	snoRNA	0.659088	0.546945	0.731056	0.282665	0.270255	0.851277	0.555536	0.439189	0.461382	0.511891	0.775167	0.619963	0.480983	0.854928	0.713862	0.526762
ENSMUSG00000064440	Gm26224	snoRNA	0.146464	0.328167	0.365528	0.423997	0.0675637	0.364833	0.166661	0.274493	0.0659117	0.153567	0.4651	0.568299	0.180369	0.320598	0.129793	0.585291
ENSMUSG00000064441	Snord37	snoRNA	0	0.109389	0	0.141332	0.0675637	0.121611	0	0.219594	0	0.102378	0.103356	0	0	0	0.129793	0.234117
ENSMUSG00000064442	Gm26225	snoRNA	0.146464	0.109389	0	0.141332	0.135127	0.121611	0.111107	0.329392	0.131823	0.102378	0.413422	0.103327	0.240491	0	0.129793	0.117058
ENSMUSG00000064443	Gm26226	snRNA	0	0	0	0	0	0	0	0	0	0	0	0	0	0	0	0
ENSMUSG00000064444	Gm26227	snRNA	0	0	0	0	0	0	0	0	0	0	0	0	0	0	0	0
ENSMUSG00000064446	Gm26228	snRNA	0	0	0	0	0	0	0	0	0	0	0	0	0	0	0	0
ENSMUSG00000064450	Snord68	snoRNA	0.073232	0.164083	0	0.0706662	0	0.182417	0.222215	0.0548986	0.0659117	0.0511891	0.155033	0.206654	0.180369	0.106866	0	0
ENSMUSG00000064451	Snora23	snoRNA	3.80806	1.64083	2.19317	2.26132	1.35127	1.33772	1.44439	1.42736	3.82288	1.12616	1.55033	1.1366	2.76565	1.17553	1.03834	2.57528
ENSMUSG00000064452	Gm24564	snoRNA	0	0	0	0	0	0	0	0	0	0	0	0	0	0	0	0
ENSMUSG00000064453	Snord21	snoRNA	0.073232	0.218778	0.219317	0	0.0675637	0.182417	0.0555536	0.274493	0.197735	0.102378	0.206711	0.154991	0.120246	0.160299	0	0.234117
ENSMUSG00000064460	Gm25080	snRNA	0	0	0	0	0	0	0	0	0	0	0	0	0	0	0	0
ENSMUSG00000064463	Gm25079	snoRNA	0	0	0	0	0	0	0	0	0	0	0	0	0	0	0	0
ENSMUSG00000064468	Gm25081	snRNA	0	0	0	0	0	0	0	0	0	0	0	0	0	0	0	0
ENSMUSG00000064471	Gm23406	snoRNA	0	0	0	0	0	0	0	0	0	0	0	0	0	0	0	0
ENSMUSG00000064472	Gm23407	snRNA	0.146464	0	0	0	0	0	0.111107	0	0	0	0	0	0	0	0	0
ENSMUSG00000064476	Gm23405	snRNA	0	0	0	0	0	0	0	0	0	0	0	0	0	0	0	0
ENSMUSG00000064477	Gm23404	snoRNA	0	0	0	0	0	0	0	0	0	0	0	0	0	0	0	0
ENSMUSG00000064481	Gm23737	snRNA	0	0	0	0	0	0	0	0	0	0	0	0	0	0	0	0
ENSMUSG00000064485	Gm23735	snRNA	0	0	0	0	0	0	0	0	0	0	0	0	0	0	0	0
ENSMUSG00000064486	Gm23293	snRNA	0	0	0	0	0	0	0	0	0	0	0	0	0	0	0	0
ENSMUSG00000064487	Gm23736	snoRNA	0	0	0	0	0	0	0	0	0	0	0	0	0	0	0	0
ENSMUSG00000064490	Gm22283	snRNA	0	0	0	0	0	0	0	0	0	0	0	0	0	0	0	0
ENSMUSG00000064492	Gm22060	snRNA	1.09848	0.437556	0.511739	0.423997	0.675637	0.182417	0.833304	0.658783	0.856852	0.358324	0.723489	0.619963	0.721474	0.694629	0.778758	1.34617
ENSMUSG00000064493	Snora28	snoRNA	0	0.0546945	0.0731056	0.141332	0	0	0.111107	0.164696	0.131823	0.255946	0.155033	0.206654	0.120246	0.267165	0	0.0585291
ENSMUSG00000064495	Gm24313	snoRNA	0.585856	0.109389	0.146211	0.423997	0	0.486444	0.166661	0.494088	0.39547	0.61427	0.620134	0.361645	0.120246	0.53433	0	0.70235
ENSMUSG00000064496	DQ267101	snoRNA	0	0	0	0	0	0	0	0	0	0	0	0	0	0	0	0
ENSMUSG00000064500	Gm25296	snoRNA	0.073232	0.0546945	0.0731056	0.0706662	0.0675637	0	0.0555536	0.109797	0	0.102378	0.0516778	0.0516636	0.0601228	0.160299	0	0
ENSMUSG00000064511	Gm22459	snoRNA	0	0	0	0	0	0	0	0	0	0.102378	0	0	0	0	0	0
ENSMUSG00000064512	Gm22456	snRNA	0	0	0	0	0	0	0	0	0	0	0	0	0	0	0	0
ENSMUSG00000064513	Snora9	snoRNA	1.31818	1.14858	1.3159	1.16599	1.75666	1.67215	1.44439	1.67441	2.20804	1.22854	1.78288	2.16987	1.38283	2.93881	0.811207	2.34117
ENSMUSG00000064514	Gm22455	snoRNA	0.073232	0.164083	0	0	0	0	0.111107	0	0.0659117	0.0511891	0.103356	0.0516636	0.0601228	0	0.0648965	0.175587
ENSMUSG00000064515	n-R5s162	rRNA	0	0	0	0	0.135127	0	0	0	0	0	0	0	0	0	0	0
ENSMUSG00000064517	Gm22454	snRNA	0	0	0	0	0	0	0	0	0	0	0	0	0	0	0	0
ENSMUSG00000064522	Gm26442	snRNA	0	0	0	0	0	0	0	0	0	0	0	0	0	0	0	0
ENSMUSG00000064524	Gm26441	snRNA	0	0	0	0	0	0	0	0	0	0	0	0	0	0	0	0
ENSMUSG00000064525	Gm26440	snoRNA	0	0	0	0	0	0	0	0	0	0	0	0	0	0	0	0
ENSMUSG00000064526	Gm26439	snRNA	0	0	0	0	0	0	0	0	0	0	0	0	0	0	0	0
ENSMUSG00000064527	Gm26438	misc_RNA	0	0	0	0	0	0	0	0	0	0	0	0	0	0	0	0
ENSMUSG00000064529	Gm26437	snRNA	0	0	0	0	0	0	0	0	0	0	0	0	0	0	0	0
ENSMUSG00000064530	Gm23613	snoRNA	0	0	0	0	0	0.121611	0	0	0	0	0	0	0	0	0	0
ENSMUSG00000064532	Gm23614	snRNA	0.146464	0	0	0.282665	0	0	0	0	0	0	0	0	0	0	0	0.117058
ENSMUSG00000064536	Gm23615	snoRNA	0	0	0	0	0	0	0	0	0	0	0	0	0	0	0	0
ENSMUSG00000064540	Snord42a	snoRNA	0.146464	0.109389	0.292422	0	0	0.121611	0.499983	0.109797	0	0.61427	0.206711	0.516636	0.480983	0.320598	0.259586	0.409704
ENSMUSG00000064541	Gm22978	snRNA	0	0	0	0	0	0	0	0	0	0	0	0	0	0	0	0
ENSMUSG00000064542	Gm22980	snoRNA	0.146464	0.218778	0.146211	0.423997	0.405382	0	0.555536	0.548986	0.263647	0.409513	0.620134	0.413308	0.120246	0.213732	0.259586	0.468233
ENSMUSG00000064543	Gm22979	snRNA	0	0	0	0	0	0	0	0	0	0	0	0	0	0	0	0
ENSMUSG00000064545	Gm22981	snoRNA	0	0	0	0	0	0	0	0	0	0	0	0	0	0	0	0
ENSMUSG00000064548	n-R5s65	rRNA	0	0	0	0	0	0	0	0	0	0	0	0	0	0	0	0
ENSMUSG00000064549	Gm22977	snRNA	0	0	0	0	0	0	0	0	0	0	0	0	0	0	0	0
ENSMUSG00000064550	Gm24623	snRNA	0	0	0	0	0	0	0	0	0	0	0	0	0	0	0	0
ENSMUSG00000064551	Gm24624	snRNA	0	0	0	0	0	0	0	0	0	0	0	0	0	0	0	0
ENSMUSG00000064553	Gm24622	snRNA	0	0	0	0	0	0	0	0	0	0	0	0	0	0	0	0
ENSMUSG00000064554	n-R5s173	rRNA	0	0	0	0	0	0	0	0	0	0	0	0	0	0	0	0
ENSMUSG00000064555	Gm24626	snRNA	0	0	0	0	0	0	0	0	0	0	0	0	0	0	0	0
ENSMUSG00000064556	Gm24625	snoRNA	0	0	0	0	0	0	0	0	0	0	0	0	0	0	0	0
ENSMUSG00000064558	Gm24620	snoRNA	0	0	0.146211	0	0.135127	0	0	0.109797	0	0	0	0	0	0.106866	0	0
ENSMUSG00000064563	Snora7a	snoRNA	0.659088	0.656333	0.731056	0.141332	0.337819	0.54725	0.499983	0.603885	0.461382	0.409513	0.826845	0.774953	0.901843	0.748062	0.129793	0.351175
ENSMUSG00000064565	Gm24145	snRNA	0.146464	0	0.292422	0.141332	0.135127	0	0	0.109797	0	0	0.103356	0.103327	0	0.106866	0	0
ENSMUSG00000064566	Gm24144	snRNA	0.146464	0	0	0.141332	0	0	0	0	0	0	0	0	0	0	0	0
ENSMUSG00000064567	Gm24143	snoRNA	0	0	0	0	0	0	0	0	0	0	0	0	0	0	0	0
ENSMUSG00000064569	Gm25592	snoRNA	0	0	0	0	0	0	0	0	0	0	0	0	0	0	0	0
ENSMUSG00000064570	Gm25800	snoRNA	0	0	0	0	0	0	0	0	0	0	0	0	0	0	0	0
ENSMUSG00000064572	Gm25801	snRNA	0	0	0	0	0	0	0	0	0	0	0	0	0	0	0	0
ENSMUSG00000064573	Gm25802	snoRNA	0.146464	0	0	0	0	0.121611	0	0	0	0	0	0	0	0	0	0
ENSMUSG00000064579	Gm25796	snRNA	0	0	0	0	0	0	0	0	0	0	0	0	0	0	0	0
ENSMUSG00000064580	Gm25134	snRNA	0	0	0	0	0	0	0	0	0	0	0	0	0.120246	0	0	0
ENSMUSG00000064581	Gm25133	snoRNA	0	0	0	0	0	0	0.0555536	0	0	0	0	0	0.0601228	0.053433	0	0
ENSMUSG00000064582	Gm25135	snRNA	0	0	0	0	0	0	0	0	0	0	0	0	0	0	0	0
ENSMUSG00000064584	Gm25130	snRNA	0	0	0	0	0	0	0	0	0	0	0	0	0	0	0	0
ENSMUSG00000064585	Gm25129	snoRNA	0	0	0	0	0	0	0	0	0	0	0	0	0	0	0	0
ENSMUSG00000064586	Gm25132	snRNA	0	0	0	0	0	0	0	0	0	0	0	0	0	0	0	0
ENSMUSG00000064587	Gm25131	snRNA	0	0	0	0	0	0	0	0	0	0	0	0	0	0	0	0
ENSMUSG00000064590	Gm22301	snRNA	0	0	0	0	0	0	0	0	0	0	0	0	0	0	0	0
ENSMUSG00000064591	Gm22302	snRNA	0	0	0	0	0	0	0	0	0	0	0	0	0	0	0	0
ENSMUSG00000064595	Gm22300	snoRNA	0	0	0	0	0	0	0	0	0	0	0	0	0	0	0	0
ENSMUSG00000064596	Gm22298	snoRNA	0	0	0	0	0	0	0	0	0	0	0	0	0	0	0	0
ENSMUSG00000064597	Gm22299	snoRNA	0.146464	0.109389	0.292422	0	0.135127	0.243222	0.111107	0.329392	0	0.204757	0.310067	0.516636	0.120246	0.53433	0.259586	0.351175
ENSMUSG00000064600	Gm25636	snoRNA	2.0505	2.84411	0.731056	0.706662	0.945892	2.189	1.5555	1.42736	0	0.716648	1.75704	1.65323	1.68344	1.06866	0.908552	1.28764
ENSMUSG00000064601	Gm25634	snRNA	0	0	0	0	0	0	0	0	0	0	0	0	0	0	0	0
ENSMUSG00000064602	Snora41	snoRNA	0.439392	0.328167	0.731056	0.423997	0.810764	0.364833	0.111107	0.548986	0.39547	0.61427	0.310067	0.774953	0.480983	0.374031	0.648965	0.70235
ENSMUSG00000064604	Snora44	snoRNA	1.17171	0.382861	0.731056	0.777328	0.608073	0.729666	0.499983	0.494088	0.659117	0.409513	0.9302	0.72329	0.84172	0.694629	0.584069	0.643821
ENSMUSG00000064605	Gm22220	snRNA	0.146464	0.0546945	0	0	0	0	0	0.109797	0	0	0	0	0	0	0	0
ENSMUSG00000064606	Gm25899	snRNA	0.0483331	0	0	0	0.270255	0	0	0	0	0	0	0	0	0	0	0
ENSMUSG00000064609	Gm25635	snoRNA	0	0.109389	0	0.141332	0	0	0.111107	0	0	0	0	0	0.240491	0.106866	0	0.234117
ENSMUSG00000064612	Gm26457	snoRNA	0.073232	0.218778	0	0	0.135127	0.0608055	0	0.0548986	0	0.0511891	0	0	0.0601228	0	0.0648965	0.0585291
ENSMUSG00000064613	Gm24621	snRNA	0	0	0	0	0	0	0	0	0	0	0	0	0	0	0	0
ENSMUSG00000064619	Gm23975	snRNA	0	0	0	0	0	0	0	0	0	0	0	0	0	0	0	0
ENSMUSG00000064620	Gm22303	snoRNA	0.219696	0.109389	0	0	0	0	0.111107	0.109797	0	0.204757	0	0.103327	0	0.133582	0	0.117058
ENSMUSG00000064621	Gm26922	snoRNA	0	0	0	0	0	0	0	0	0	0	0	0	0	0	0	0
ENSMUSG00000064622	Gm22304	snoRNA	0	0	0	0	0	0	0	0	0	0	0	0	0	0	0	0
ENSMUSG00000064624	Gm22305	snRNA	0	0	0	0	0	0	0	0	0	0	0	0	0	0	0	0
ENSMUSG00000064630	Gm25143	snRNA	0	0	0	0	0	0	0	0	0	0	0	0	0	0	0	0
ENSMUSG00000064632	Gm25142	snRNA	0.146464	0	0.0731056	0.0706662	0.0675637	0	0.0555536	0.0548986	0	0.0511891	0.0516778	0.0516636	0.0601228	0.053433	0.0648965	0.175587
ENSMUSG00000064634	Gm22620	snoRNA	2.12373	1.09389	1.38901	1.05999	0.878328	1.0945	0.666644	0.713682	1.25232	1.02378	0.516778	0.929944	0.901843	0.854928	0.973448	0.936466
ENSMUSG00000064637	Snora20	snoRNA	1.31818	0.437556	0.438633	0.423997	0.405382	1.21611	0.111107	0.329392	0.659117	0.61427	0.516778	0.929944	0.360737	1.17553	0.259586	0.70235
ENSMUSG00000064644	Gm23302	snRNA	0	0	0	0	0	0	0	0	0	0	0	0	0	0	0	0
ENSMUSG00000064646	Gm23300	snoRNA	0.292928	0.328167	0.146211	0.282665	0.405382	0.729666	0.388875	0.274493	0	0.102378	0.310067	0.103327	0.120246	0.320598	0.129793	0.234117
ENSMUSG00000064647	Gm23301	snoRNA	0.439392	0.328167	0	0	0.135127	0.121611	0.333322	0.109797	0.131823	0.102378	0.103356	0.206654	0.360737	0.106866	0.129793	0.351175
ENSMUSG00000064648	Gm23303	snRNA	0	0	0	0	0	0	0	0	0	0	0	0.103327	0	0	0	0
ENSMUSG00000064652	Gm24165	snoRNA	0	0	0	0	0	0	0	0	0	0	0	0	0	0	0	0
ENSMUSG00000064653	Gm26129	snRNA	0.292928	0.218778	0.877267	0.423997	0.54051	0.729666	0.111107	0.548986	0	0.102378	0.516778	0.413308	0.721474	0.213732	0.648965	0.585291
ENSMUSG00000064655	Gm25788	snoRNA	0.146464	0.218778	0	0	0.135127	0.364833	0.333322	0.109797	0	0.102378	0.103356	0.309981	0.240491	0.213732	0.0648965	0
ENSMUSG00000064658	Gm24166	snoRNA	0	0	0	0	0.135127	0	0	0	0	0	0	0	0	0	0	0
ENSMUSG00000064659	Gm26131	snRNA	0	0	0	0	0	0	0	0	0	0	0	0	0	0	0	0
ENSMUSG00000064664	Gm24459	snRNA	0	0	0	0	0	0	0	0	0	0.102378	0	0	0	0	0	0
ENSMUSG00000064665	Gm24460	snoRNA	0	0	0	0	0	0	0	0	0	0	0	0	0	0	0	0
ENSMUSG00000064666	Snora52	snoRNA	0.073232	0.328167	0.146211	0.0706662	0.135127	0.121611	0.222215	0.219594	0.263647	0.563081	0.206711	0.361645	0.240491	0.480897	0.129793	0.351175
ENSMUSG00000064669	Gm24461	snRNA	0	0	0	0	0	0	0	0	0	0	0	0	0	0	0	0
ENSMUSG00000064670	Gm22808	snRNA	0	0	0	0	0	0	0	0	0	0	0	0	0	0	0	0
ENSMUSG00000064671	Gm22807	snoRNA	0	0	0	0	0	0	0	0	0	0	0	0	0	0	0	0
ENSMUSG00000064672	Gm22806	snoRNA	0.439392	0.328167	0	0.494663	0.135127	0.486444	0.333322	0.329392	0	0.102378	0.413422	0.413308	0.240491	0	0.389379	0.468233
ENSMUSG00000064673	Gm22805	snRNA	0	0	0	0	0	0	0	0	0	0	0	0	0	0	0	0
ENSMUSG00000064675	Gm22810	snRNA	0	0	0	0	0	0	0	0	0	0	0	0	0	0	0	0
ENSMUSG00000064677	Gm22809	snRNA	0	0	0	0	0	0	0	0	0	0	0	0	0	0	0	0
ENSMUSG00000064679	Gm25357	snoRNA	0	0	0	0	0	0	0	0	0	0	0	0	0	0	0	0
ENSMUSG00000064682	Gm25813	snRNA	0	0	0	0	0	0	0	0	0.0659117	0	0	0	0	0	0	0
ENSMUSG00000064685	Gm25812	snRNA	0	0	0	0	0	0	0	0	0	0	0	0	0	0	0	0
ENSMUSG00000064686	Gm25810	snRNA	0	0	0	0	0	0	0	0	0	0	0	0	0	0	0	0
ENSMUSG00000064687	Gm25811	snRNA	0	0	0	0	0	0	0	0	0	0	0	0	0	0	0	0
ENSMUSG00000064688	Gm25814	snRNA	0	0	0	0	0	0	0	0	0	0	0	0	0	0	0	0
ENSMUSG00000064689	Gm25815	snRNA	0	0	0	0	0	0	0	0	0	0	0	0	0	0	0	0
ENSMUSG00000064692	Gm24151	snoRNA	0	0	0	0	0	0	0	0	0	0	0	0	0	0	0	0
ENSMUSG00000064693	Gm24150	snRNA	0	0	0	0	0	0	0	0	0	0	0	0	0	0	0	0
ENSMUSG00000064697	Gm24147	snoRNA	0	0	0	0	0	0	0	0	0	0	0	0	0	0	0	0
ENSMUSG00000064698	Gm24152	snRNA	0	0	0	0	0	0	0	0	0	0	0	0	0	0	0	0
ENSMUSG00000064707	Gm22507	snRNA	0	0	0	0	0	0	0	0	0	0	0	0	0	0	0	0
ENSMUSG00000064715	Gm24207	snRNA	0	0	0	0	0.135127	0	0	0	0	0	0	0	0	0	0	0
ENSMUSG00000064717	Gm24208	snoRNA	0	0	0	0	0	0	0	0	0	0	0	0.0516636	0	0	0	0
ENSMUSG00000064719	Gm25930	snRNA	0.146464	0.765722	0	0.56533	0.405382	0.608055	0.222215	0.329392	0	0	0.310067	0.516636	0.84172	0.641196	0.519172	0.351175
ENSMUSG00000064720	Gm25856	snoRNA	0	0	0	0	0	0	0	0	0	0	0	0	0	0	0	0
ENSMUSG00000064721	Gm25855	snoRNA	0.36616	0.164083	0.219317	0.0706662	0.202691	0.243222	0.0555536	0.38429	0	0.0511891	0.155033	0.309981	0.120246	0.213732	0.129793	0.234117
ENSMUSG00000064722	Gm25857	snoRNA	0.073232	0	0	0	0.0675637	0.0608055	0	0.164696	0	0.0511891	0.0516778	0.103327	0.0601228	0	0.0648965	0
ENSMUSG00000064724	Gm25852	snoRNA	0	0	0	0	0	0	0	0	0	0	0	0	0	0	0	0
ENSMUSG00000064725	Snord96a	snoRNA	0.659088	0.164083	0.511739	0.282665	0.608073	0.54725	0.61109	0.823479	0.659117	0.307135	0.361745	0.619963	0.480983	0.854928	0.324483	0.819408
ENSMUSG00000064726	Gm25854	snoRNA	0	0	0	0	0	0	0	0	0	0	0	0	0	0	0	0
ENSMUSG00000064727	Gm25853	snoRNA	0	0	0	0	0	0	0	0	0	0	0	0	0	0	0	0
ENSMUSG00000064731	Snord45b	snoRNA	0.073232	0.0546945	0	0	0	0.121611	0.0555536	0	0.0659117	0.0511891	0	0.0516636	0	0.053433	0	0
ENSMUSG00000064732	Gm23447	snRNA	0	0	0	0	0	0	0	0	0	0	0	0	0	0	0	0
ENSMUSG00000064734	Gm23445	snRNA	0	0	0	0	0	0	0	0	0	0	0	0	0	0	0	0
ENSMUSG00000064735	Gm23057	snRNA	0	0	0	0	0	0	0	0	0	0	0	0	0	0	0	0
ENSMUSG00000064737	Gm23056	snRNA	0	0	0	0	0	0	0	0	0	0	0	0	0	0	0	0
ENSMUSG00000064738	Gm23054	snRNA	0	0.109389	0.292422	0.141332	0.270255	0.121611	0.666644	0.329392	0.131823	0.204757	0.103356	0.103327	0.240491	0.320598	0.389379	0.234117
ENSMUSG00000064739	Gm23055	snRNA	0.146464	0	0	0	0	0	0	0	0	0	0	0	0	0	0	0
ENSMUSG00000064741	Snord14a	snoRNA	0	0.0546945	0.0731056	0	0	0	0.0555536	0	0.197735	0	0.206711	0	0.0601228	0	0	0
ENSMUSG00000064742	Rnu6-ps1	snRNA	0	0	0	0	0	0	0	0	0	0	0	0	0	0	0	0
ENSMUSG00000064745	Gm24708	snRNA	0	0	0	0	0	0	0	0	0	0	0	0	0	0	0	0
ENSMUSG00000064748	n-R5s28	rRNA	0	0	0.146211	0	0	0	0	0	0	0	0	0	0	0	0	0
ENSMUSG00000064751	Gm26330	snoRNA	0.512624	0.328167	0.438633	0.0706662	0.202691	0.182417	0.277768	0.329392	0.0659117	0.460702	0.620134	0.671626	0.721474	0.587763	0.519172	0.175587
ENSMUSG00000064755	Gm26328	snRNA	0.073232	0.0546945	0.219317	0.0706662	0	0.121611	0	0.0362331	0	0	0	0.172556	0	0	0	0.0585291
ENSMUSG00000064759	Gm25475	snRNA	0	0	0	0	0	0	0	0	0	0	0	0	0	0	0	0
ENSMUSG00000064761	Gm23514	snoRNA	0	0	0	0	0	0	0	0	0	0	0	0	0	0	0	0
ENSMUSG00000064762	Gm23738	snRNA	0	0	0	0	0	0	0	0	0	0	0	0	0	0	0	0
ENSMUSG00000064763	Gm23515	snRNA	0	0	0	0	0	0	0	0	0	0	0	0	0	0	0	0
ENSMUSG00000064764	Gm23517	snRNA	0	0	0	0	0	0	0	0	0	0	0	0	0	0	0	0
ENSMUSG00000064765	Gm26456	misc_RNA	0	0	0	0	0	0	0	0	0	0	0	0	0	0	0	0
ENSMUSG00000064766	Gm26458	snoRNA	0	0	0	0	0	0	0	0	0	0	0	0	0	0	0	0
ENSMUSG00000064767	Snord35b	snoRNA	0	0.0546945	0.146211	0	0.0675637	0.121611	0.0555536	0.109797	0	0.102378	0.103356	0.103327	0.180369	0	0	0
ENSMUSG00000064768	Snord60	snoRNA	1.09848	1.36736	1.02348	0.918661	1.41884	1.1553	1.72216	1.20777	1.38415	1.02378	2.68725	2.11821	1.56319	2.13732	0.843655	1.58029
ENSMUSG00000064769	Gm23518	snRNA	0	0	0	0	0	0	0	0	0	0	0	0	0	0	0	0
ENSMUSG00000064772	Gm25202	snRNA	0	0	0	0	0	0	0	0	0	0	0	0	0	0	0	0
ENSMUSG00000064775	Gm25205	snRNA	0	0	0	0	0	0	0	0	0	0	0	0	0	0	0	0
ENSMUSG00000064776	Gm25203	snoRNA	0	0	0	0	0	0	0	0	0	0	0	0	0	0	0	0
ENSMUSG00000064777	Gm25204	snRNA	0	0	0	0	0	0	0	0	0	0	0	0	0	0	0	0
ENSMUSG00000064778	Snord59a	snoRNA	0	0.218778	0	0	0	0	0	0	0	0	0	0.103327	0	0.106866	0	0
ENSMUSG00000064780	Snord95	snoRNA	0.146464	0.0546945	0	0.0706662	0.202691	0.182417	0.111107	0.274493	0.197735	0.204757	0.206711	0.206654	0.180369	0.106866	0.129793	0.175587
ENSMUSG00000064781	Gm22686	snRNA	0	0	0	0	0	0	0	0	0	0	0	0	0	0	0	0
ENSMUSG00000064782	Gm22685	snRNA	0	0	0	0	0	0	0	0	0	0.102378	0	0	0	0.053433	0	0
ENSMUSG00000064783	Gm22684	snoRNA	0	0	0	0	0	0	0	0	0	0	0	0	0	0	0	0
ENSMUSG00000064788	Gm22683	snoRNA	0	0	0	0	0	0	0	0	0	0	0	0	0	0	0	0
ENSMUSG00000064792	Gm24355	snoRNA	0.036616	0.273472	0.219317	0.0706662	0	0.243222	0.166661	0.109797	0.0659117	0.204757	0.103356	0	0	0.333422	0.0648965	0.234117
ENSMUSG00000064793	Gm24356	snRNA	0	0	0	0	0	0	0	0	0	0	0	0	0	0	0	0
ENSMUSG00000064795	Gm22423	snRNA	0	0	0	0	0	0	0	0	0	0	0	0	0	0	0	0
ENSMUSG00000064797	Gm24357	snoRNA	0.292928	0.218778	0.292422	0.141332	0.202691	0.364833	0.444429	0.439189	0.0659117	0.153567	0.103356	0.413308	0.0601228	0.213732	0	0.234117
ENSMUSG00000064800	Gm24948	snoRNA	0	0	0	0	0	0	0	0	0	0	0	0	0	0	0	0
ENSMUSG00000064802	Gm24036	snRNA	0	0	0	0	0	0	0	0	0	0	0	0	0	0	0	0
ENSMUSG00000064805	Gm24037	snRNA	0	0	0	0	0	0	0	0	0	0	0	0	0	0	0	0
ENSMUSG00000064806	Gm24038	snRNA	0	0	0	0	0	0	0	0	0	0	0	0	0	0	0	0
ENSMUSG00000064811	Gm22358	snoRNA	0	0	0	0	0	0.121611	0	0.109797	0	0	0.103356	0	0	0.0267165	0	0
ENSMUSG00000064814	Gm23939	snoRNA	0	0	0	0	0	0	0	0	0	0	0	0	0	0	0	0
ENSMUSG00000064816	Gm22357	snoRNA	0.585856	0.273472	0.0731056	0.282665	0.743201	0.54725	0.61109	0.439189	0.39547	0.511891	0.9302	1.08493	0.84172	0.427464	0.584069	0.819408
ENSMUSG00000064818	Gm22359	snRNA	0	0	0	0	0	0	0	0	0	0	0	0	0	0	0	0
ENSMUSG00000064822	Gm24292	snRNA	0	0	0	0	0	0	0	0	0	0	0	0	0	0	0	0
ENSMUSG00000064823	Snord82	snoRNA	0.146464	0.273472	0	0.141332	0.337819	0.243222	0.499983	0.329392	0	1.12616	0.516778	0.206654	0.120246	0.267165	0	0.468233
ENSMUSG00000064829	Gm22879	snoRNA	0.073232	0.0546945	0	0	0	0.0608055	0	0.109797	0	0.102378	0.103356	0.103327	0	0.106866	0.19469	0.292646
ENSMUSG00000064830	Gm25699	snRNA	0	0	0	0	0	0	0	0	0	0	0	0	0	0	0	0
ENSMUSG00000064833	Gm25926	snRNA	0	0	0	0	0	0	0	0	0	0	0	0	0	0	0	0
ENSMUSG00000064836	Gm25697	snoRNA	0	0	0	0	0	0	0	0	0	0	0	0	0	0	0	0
ENSMUSG00000064837	Snora75	snoRNA	0.292928	0.328167	0.292422	0.353331	0.54051	0.364833	0.444429	0.494088	0.856852	0.409513	0.568456	0.619963	0.180369	0.374031	0.259586	1.11205
ENSMUSG00000064841	Gm26205	snoRNA	16.1843	17.3928	15.5715	11.9426	14.5262	15.5054	19.2771	15.3716	11.4686	12.5413	22.3248	17.9789	16.3534	18.1138	12.8495	16.7393
ENSMUSG00000064842	Gm26206	snRNA	0	0	0	0	0	0	0	0	0	0	0	0	0	0	0	0
ENSMUSG00000064843	Gm26207	snRNA	0	0	0	0	0	0	0	0	0	0	0	0	0	0	0	0
ENSMUSG00000064844	Gm26202	snoRNA	0	0.109389	0	0.282665	0.675637	0.182417	0.222215	0.219594	0.131823	0	0.413422	0.206654	0	0.213732	0.129793	0.351175
ENSMUSG00000064845	Gm26203	snRNA	0	0	0	0	0	0	0	0	0	0	0	0	0	0	0	0
ENSMUSG00000064850	Gm23443	snoRNA	0	0	0	0	0	0	0	0	0	0	0	0	0	0	0	0
ENSMUSG00000064851	Gm24525	snRNA	0	0	0	0	0	0.0608055	0	0	0	0	0	0	0	0	0	0
ENSMUSG00000064853	Gm23442	snoRNA	0.146464	0.437556	0	0	0.270255	0.729666	0.111107	0.329392	0.131823	0.102378	0	0.413308	0	0.320598	0.259586	0.351175
ENSMUSG00000064854	Gm24527	snRNA	0	0	0	0	0	0	0	0	0	0	0	0	0	0	0	0
ENSMUSG00000064855	Gm24526	snRNA	0	0	0	0	0	0	0	0	0	0	0	0	0	0	0	0
ENSMUSG00000064857	n-R5s25	rRNA	0	0.0546945	0	0	0	0	0	0	0	0	0	0	0	0	0	0
ENSMUSG00000064858	Snora43	snoRNA	0.194797	0.218778	0.292422	0.329305	0.135127	0.364833	0.407764	0.329392	0.307149	0.238541	0.310067	0.413308	0.321056	0.392198	0.302418	0.272746
ENSMUSG00000064859	Gm24524	snRNA	0	0	0	0	0.135127	0	0	0	0	0	0	0.103327	0	0	0.129793	0
ENSMUSG00000064862	Gm25038	snoRNA	0	0	0	0	0	0	0	0	0	0	0	0	0	0	0	0
ENSMUSG00000064867	Gm25039	snRNA	0	0	0	0	0	0	0	0.109797	0	0	0	0	0.120246	0	0.129793	0.117058
ENSMUSG00000064871	Snord58b	snoRNA	0.146464	0.109389	0.146211	0.141332	0.135127	0	0.111107	0.219594	0.0659117	0	0.310067	0.103327	0.120246	0.213732	0.129793	0.117058
ENSMUSG00000064872	Gm23376	snRNA	0	0	0	0	0	0	0	0	0	0	0	0	0	0	0	0
ENSMUSG00000064876	Gm23378	snRNA	0	0	0	0	0	0	0	0	0	0	0	0	0	0	0	0
ENSMUSG00000064877	Gm23377	snoRNA	0	0	0	0	0	0	0	0	0	0	0	0	0	0	0	0
ENSMUSG00000064880	Gm24201	snoRNA	1.6111	0.382861	0.584844	0.777328	0.472946	1.0945	0.444429	0.603885	0.922764	0.870215	0.258389	0.774953	0.601228	0.694629	0.454276	0.877937
ENSMUSG00000064882	Gm24202	snRNA	0	0	0	0	0	0	0	0	0	0	0	0	0	0	0	0
ENSMUSG00000064883	Gm24203	misc_RNA	0	0	0	0	0	0	0	0	0	0	0	0	0	0	0	0
ENSMUSG00000064884	Gm24204	snRNA	0	0	0	0	0	0	0	0	0	0	0	0	0	0	0	0
ENSMUSG00000064889	Gm24200	snRNA	0	0	0	0	0	0	0	0	0	0	0	0	0	0	0	0
ENSMUSG00000064890	Gm22505	snRNA	0	0	0	0	0	0.0608055	0	0	0.0659117	0.084974	0	0	0	0	0	0
ENSMUSG00000064897	Gm22504	snoRNA	0	0	0.292422	0	0	0.243222	0.111107	0.219594	0	0.102378	0.310067	0	0.120246	0.106866	0.129793	0.117058
ENSMUSG00000064899	Snord118	snoRNA	0.878784	0.218778	0.438633	0.847995	0.270255	0.121611	0.888858	0.768581	0.527294	1.02378	0.516778	0.774953	0.120246	0.748062	1.03834	0.70235
ENSMUSG00000064900	Gm25402	snoRNA	0	0	0	0	0	0	0	0	0	0	0	0	0	0	0	0
ENSMUSG00000064901	Snora21	snoRNA	2.92928	1.53144	1.38901	1.48399	1.89178	1.70255	1.61106	2.79983	3.42741	1.84281	1.60201	2.47985	4.08835	2.99225	4.28317	3.74587
ENSMUSG00000064906	n-R5s204	rRNA	0	0	0.146211	0	0	0	0	0	0	0	0	0	0	0.106866	0	0
ENSMUSG00000064909	Gm25401	snRNA	0	0	0	0	0	0	0	0	0	0	0	0	0	0	0	0
ENSMUSG00000064915	Gm22575	snRNA	0	0	0	0	0	0	0	0	0	0	0	0	0	0	0	0
ENSMUSG00000064916	Gm22573	snRNA	0	0	0	0	0	0	0	0	0	0	0	0	0	0	0	0
ENSMUSG00000064917	Snord138	TEC	2.63635	2.18778	1.60832	2.40265	2.16204	2.31061	1.66661	1.75676	1.18641	1.53567	1.8604	1.85989	0.781597	2.03045	2.59586	2.8094
ENSMUSG00000064918	Gm22571	snoRNA	0	0	0	0	0.135127	0.243222	0	0.219594	0	0.102378	0.310067	0.309981	0.240491	0.106866	0	0.234117
ENSMUSG00000064919	Gm22572	snRNA	0	0	0	0	0	0	0	0	0	0	0	0	0	0	0	0
ENSMUSG00000064921	Gm22229	snRNA	0	0.109389	0	0	0	0	0	0	0	0	0	0	0	0	0	0
ENSMUSG00000064923	Gm22042	snRNA	0.329544	0.191431	0.0731056	0.258638	0.044592	0.233493	0.0277768	0.137247	0	0.102378	0	0.103327	0.0300614	0.106866	0.259586	0.517398
ENSMUSG00000064925	Snora62	snoRNA	0.292928	0.546945	1.02348	0.423997	0.270255	0.364833	0.499983	0.713682	0.39547	0.358324	0.516778	0.72329	0.541106	0.961794	0.19469	0.585291
ENSMUSG00000064927	Gm22043	snRNA	0	0.437556	0.292422	0	0.675637	0.243222	0.333322	0.439189	0.131823	0.307135	0.413422	0.309981	0.480983	0.427464	0.389379	0.117058
ENSMUSG00000064928	Gm22045	snRNA	0	0	0	0	0	0	0	0	0	0	0	0	0	0	0	0
ENSMUSG00000064930	Gm23723	snoRNA	0.146464	0	0.146211	0.141332	0	0.243222	0	0	0	0	0.103356	0.361645	0	0	0	0.234117
ENSMUSG00000064936	Gm23722	snoRNA	4.97978	2.51594	1.46211	2.54398	2.56742	2.06739	2.66657	3.40371	0.131823	1.63805	2.06711	2.2732	3.12639	2.99225	1.29793	4.09704
ENSMUSG00000064940	Gm23239	snRNA	0	0	0	0	0	0	0	0	0	0	0	0	0	0	0	0
ENSMUSG00000064941	Gm23238	snRNA	0.219696	0	0.146211	0.141332	0.135127	0.182417	0	0.109797	0.0659117	0.0511891	0	0.361645	0.0601228	0.053433	0.0648965	0.0585291
ENSMUSG00000064943	Gm23240	snRNA	0	0	0	0	0	0	0.111107	0	0	0	0	0	0	0	0	0
ENSMUSG00000064945	Rny3	misc_RNA	0.219696	0	0.0731056	0.0706662	0	0.121611	0	0.0548986	0.0659117	0	0	0.0516636	0	0	0.0648965	0
ENSMUSG00000064948	Gm23241	snRNA	0	0	0	0	0	0	0	0	0	0	0	0	0	0	0	0
ENSMUSG00000064949	Snora61	snoRNA	0.805552	0.683681	0.219317	0.423997	0.405382	0.790472	0.666644	0.439189	0.197735	0.665459	1.13691	0.981607	0.961966	0.587763	0.389379	0.760879
ENSMUSG00000064952	Gm24920	snoRNA	0	0	0.146211	0	0.270255	0.243222	0.222215	0.109797	0	0	0.103356	0.206654	0.120246	0.106866	0.129793	0.117058
ENSMUSG00000064954	Gm24919	snRNA	0	0	0	0	0	0	0	0	0	0	0	0	0	0	0	0
ENSMUSG00000064956	Gm24918	snoRNA	0	0	0	0	0	0	0	0	0	0	0	0	0	0	0	0
ENSMUSG00000064959	n-R5s41	rRNA	0.146464	0	0	0	0	0	0.111107	0	0	0	0	0	0	0	0	0
ENSMUSG00000064961	Gm22704	snoRNA	0	0	0	0	0	0	0	0	0	0	0	0	0	0	0	0
ENSMUSG00000064964	Gm25147	snRNA	0.585856	0.765722	0.731056	0.706662	0.54051	0.729666	0	0.658783	0.263647	0.204757	0.620134	0.413308	0.120246	0.320598	0.259586	0.70235
ENSMUSG00000064966	Snord15b	snoRNA	0	0.164083	0.0731056	0.282665	0.0675637	0.0608055	0.222215	0.274493	0.0659117	0	0.155033	0.206654	0.300614	0.213732	0.259586	0.292646
ENSMUSG00000064967	Gm24405	snRNA	0	0	0	0	0	0	0	0	0	0	0	0	0	0	0	0
ENSMUSG00000064968	Snord47	snoRNA	2.92928	1.84102	1.75453	1.48399	1.14858	1.64175	1.77772	1.70186	1.1205	1.84281	2.94563	2.2732	2.40491	2.40448	2.40117	2.69234
ENSMUSG00000064970	Gm23690	snRNA	0	0	0	0.0466397	0	0.121611	0	0.0362331	0	0	0	0	0	0	0	0
ENSMUSG00000064977	Gm26056	snRNA	0	0	0	0	0	0	0	0	0	0	0	0	0	0	0	0
ENSMUSG00000064982	Gm25259	snRNA	0	0	0	0	0	0	0	0	0	0	0	0	0	0	0	0
ENSMUSG00000064984	Snord73a	snoRNA	0.146464	0.437556	0.146211	0.141332	0.54051	0.121611	0.222215	0.219594	0.263647	0.204757	0.310067	0	0.240491	0.213732	0.129793	0
ENSMUSG00000064987	Gm25260	snRNA	0	0	0	0	0	0	0	0	0	0	0	0	0	0	0	0
ENSMUSG00000064994	Gm22422	snoRNA	0.146464	0.109389	0	0.141332	0.135127	0.121611	0	0	0.263647	0	0	0.103327	0.120246	0	0	0.351175
ENSMUSG00000064995	Gm26003	snoRNA	0.146464	0.0546945	0.219317	0	0	0.0608055	0.222215	0	0	0.102378	0.155033	0.206654	0.0601228	0.106866	0	0
ENSMUSG00000065004	Gm26326	snoRNA	0	0	0	0.0706662	0	0.0608055	0.111107	0.0548986	0.0659117	0.0511891	0.0516778	0	0.0601228	0.053433	0	0
ENSMUSG00000065006	Gm26325	snRNA	0.256312	0.246125	0.0365528	0.600663	0.135127	0.182417	0.166661	0.183361	0.0659117	0.61427	0.103356	0.292416	0.240491	0.267165	0.0648965	0.32191
ENSMUSG00000065012	Gm23507	snRNA	0	0	0	0	0	0	0	0	0	0	0	0	0	0	0	0
ENSMUSG00000065013	Gm23508	snoRNA	0	0	0	0	0	0	0	0	0	0	0	0	0	0	0	0
ENSMUSG00000065014	Gm23509	snRNA	0	0	0	0	0	0	0	0	0	0	0	0	0	0	0	0
ENSMUSG00000065016	Snora3	snoRNA	1.53787	1.03919	1.3159	0.706662	0.945892	0.912083	1.5555	1.26267	2.241	0.921405	1.60201	1.29159	1.08221	1.28239	1.0059	0.994995
ENSMUSG00000065022	AF357341	snoRNA	0	0	0	0	0	0	0	0	0	0	0	0	0	0	0	0
ENSMUSG00000065027	Gm25201	snRNA	0	0	0	0	0	0	0	0	0	0	0	0	0	0	0	0
ENSMUSG00000065028	Gm25200	snoRNA	0	0	0	0	0	0	0	0	0	0	0	0	0	0	0	0
ENSMUSG00000065029	Gm25199	snRNA	0	0	0	0	0	0	0	0	0	0	0	0	0	0	0	0
ENSMUSG00000065031	Gm22364	snRNA	0	0	0	0	0	0	0	0	0	0	0	0	0	0	0	0
ENSMUSG00000065034	Gm22363	snRNA	0	0	0	0	0	0.0608055	0.222215	0.219594	0	0.102378	0	0.0516636	0	0.106866	0.129793	0
ENSMUSG00000065036	Gm22362	snoRNA	0	0	0.292422	0	0	0.121611	0.222215	0.109797	0	0.102378	0.206711	0.103327	0.120246	0	0	0.117058
ENSMUSG00000065040	Gm24977	snRNA	0	0	0	0	0	0	0	0	0	0	0	0	0	0	0	0
ENSMUSG00000065041	Gm24044	snoRNA	0.439392	0.218778	0.804161	0.211999	0.337819	0.486444	0.277768	0.38429	0.329559	0.204757	0.413422	0.568299	0.300614	0.480897	0.19469	0.643821
ENSMUSG00000065042	Gm24043	snRNA	0	0	0	0	0	0	0	0	0	0	0	0	0	0	0	0
ENSMUSG00000065045	Gm24046	snRNA	0	0.0546945	0	0	0	0	0	0	0	0	0	0	0	0	0	0
ENSMUSG00000065047	Gm24045	misc_RNA	0	0	0	0	0	0	0.111107	0	0	0	0	0	0	0	0.129793	0
ENSMUSG00000065048	Gm24042	snRNA	0	0	0	0	0	0	0	0	0	0	0	0	0	0	0	0
ENSMUSG00000065049	Gm24041	snRNA	0	0	0	0	0	0	0	0	0	0	0	0	0	0.106866	0	0
ENSMUSG00000065050	Gm25704	snRNA	0	0	0	0	0	0	0	0	0	0	0	0	0	0	0	0
ENSMUSG00000065053	Gm25705	snRNA	0	0	0	0	0	0	0	0	0	0	0	0	0	0	0	0
ENSMUSG00000065057	Gm25703	snRNA	0	0	0	0	0	0	0	0	0	0.102378	0	0	0	0	0	0
ENSMUSG00000065061	Gm22884	snoRNA	0.512624	0.273472	0.365528	0.918661	0.202691	0.304028	0.277768	0.38429	0.527294	0.102378	0.206711	0.516636	0.180369	0.106866	0.259586	0.468233
ENSMUSG00000065072	Gm24533	snoRNA	0	0	0	0	0	0	0	0	0	0	0	0	0	0	0	0
ENSMUSG00000065074	Gm24535	snRNA	0	0.0273472	0.146211	0	0	0.121611	0.0366654	0	0	0.0767837	0	0.0258318	0	0	0.0324483	0.0292646
ENSMUSG00000065078	Gm24536	snRNA	0	0	0	0	0	0	0	0	0	0	0	0	0	0	0	0
ENSMUSG00000065079	Gm23464	snRNA	0	0	0	0	0	0	0	0	0	0	0	0	0	0	0	0
ENSMUSG00000065080	Gm26497	snRNA	0.439392	0.546945	0.584844	0.282665	0.945892	0.851277	0.555536	1.20777	0.131823	0.716648	0.9302	0.413308	1.08221	0.961794	0.778758	0.936466
ENSMUSG00000065086	Gm26495	snoRNA	0	0	0	0	0	0	0	0	0	0	0	0	0	0	0	0
ENSMUSG00000065087	Snord22	snoRNA	3.29544	2.51594	1.60832	1.83732	2.2296	2.61464	2.2777	2.74493	1.38415	2.3547	2.17047	2.53151	2.46504	2.35105	2.33628	3.33616
ENSMUSG00000065089	Gm26493	snoRNA	0	0	0	0.282665	0.135127	0	0	0.109797	0.131823	0.102378	0.103356	0.103327	0.360737	0.106866	0	0
ENSMUSG00000065090	Gm23677	snRNA	0	0	0	0	0	0	0	0.109797	0	0	0	0	0	0	0	0
ENSMUSG00000065094	Snord1a	snoRNA	0	0	0	0	0	0	0.0555536	0	0	0	0	0	0.0601228	0	0	0.0585291
ENSMUSG00000065096	Gm23680	snRNA	0	0	0	0	0	0	0	0	0	0	0	0	0	0	0	0
ENSMUSG00000065097	Snora16a	snoRNA	0.341261	0.437556	0.340672	0.329305	0.314847	0.243222	0.296656	0.365625	0.702619	0.27335	0.310067	0.309981	0.520664	0.427464	0.216754	0.468233
ENSMUSG00000065100	Gm26132	snoRNA	0.18308	0.0820417	0.146211	0.0706662	0.101346	0.0304028	0.222215	0.137247	0.164779	0.127973	0.103356	0.206654	0.21043	0.240448	0.162241	0.438969
ENSMUSG00000065104	Gm26128	snRNA	0	0	0	0	0	0	0	0	0	0	0	0	0	0	0	0
ENSMUSG00000065105	Gm26130	snoRNA	0.292928	0.437556	0.146211	0.635996	0.270255	0.364833	0.277768	0.274493	0.329559	0.255946	0.310067	0.154991	0.480983	0.267165	0.259586	0.643821
ENSMUSG00000065107	n-R5s88	rRNA	0	0	0.146211	0	0	0	0	0	0	0	0.206711	0	0	0.106866	0	0
ENSMUSG00000065110	Snord61	snoRNA	0	0	0	0	0	0	0	0	0	0	0	0	0	0	0	0
ENSMUSG00000065111	Gm25141	snRNA	0	0	0	0	0	0	0	0	0	0	0	0	0	0	0	0
ENSMUSG00000065118	Gm23297	snoRNA	0	0	0	0	0	0	0	0	0	0	0	0	0	0.106866	0	0
ENSMUSG00000065122	Gm26126	snRNA	0	0	0	0	0	0	0	0	0	0	0	0	0	0	0	0
ENSMUSG00000065124	Snora65	snoRNA	4.46715	2.18778	4.31323	2.26132	2.43229	3.70914	3.8332	2.96453	5.6025	2.91778	3.92751	4.59806	3.00614	4.48837	3.17993	4.91645
ENSMUSG00000065126	Snord104	snoRNA	3.22221	3.50044	5.48292	1.97865	2.56742	4.07397	4.83317	3.67821	5.66841	2.40589	5.16778	5.01136	5.35093	6.19823	6.61945	4.2141
ENSMUSG00000065130	Gm24457	snRNA	0	0	0	0	0	0	0	0	0	0	0	0	0	0	0	0
ENSMUSG00000065141	Gm22652	snoRNA	0	0	0	0	0	0	0	0	0	0	0	0	0	0	0	0
ENSMUSG00000065143	Gm25644	snRNA	0	0	0	0	0	0	0	0	0	0	0	0	0	0	0	0
ENSMUSG00000065147	Snora31	snoRNA	1.6111	1.80492	1.46211	1.90799	1.28371	2.189	1.44439	1.15287	0.39547	1.94519	2.94563	2.22153	1.80369	1.81672	1.29793	1.63882
ENSMUSG00000065151	Gm25480	snoRNA	0	0	0	0	0	0	0	0	0	0	0	0	0	0	0	0
ENSMUSG00000065155	Gm25481	snRNA	0	0	0	0	0	0	0	0	0	0	0	0	0	0	0	0
ENSMUSG00000065159	Gm25482	snRNA	0	0	0	0	0	0	0	0	0	0	0	0	0	0	0	0
ENSMUSG00000065160	Gm50452	snoRNA	0.878784	0.875111	0.292422	0.706662	0.54051	0.729666	0.555536	0.933276	0.856852	0.870215	1.34362	1.39492	1.44295	0.908361	1.03834	1.17058
ENSMUSG00000065162	Gm23645	snRNA	0	0.437556	0.438633	0.141332	0.135127	0	0.222215	0.219594	0.131823	0.307135	0.413422	0.413308	0.480983	0.53433	0.129793	0.351175
ENSMUSG00000065164	Gm23814	snRNA	0	0	0	0	0	0	0	0.109797	0	0	0	0.103327	0.0396811	0	0	0.0678938
ENSMUSG00000065173	Gm22127	snRNA	0	0	0	0	0	0	0	0	0	0	0	0	0	0	0	0
ENSMUSG00000065176	Rnu12	snRNA	1.46464	0.218778	1.16969	1.27199	0.54051	0.54725	0.777751	0.548986	0.79094	0.409513	0.413422	1.44658	0.601228	0.748062	0.259586	0.585291
ENSMUSG00000065178	Gm22126	snRNA	0	0	0	0	0	0	0	0	0	0	0	0	0	0	0	0
ENSMUSG00000065181	Gm25139	snoRNA	0	0	0	0	0	0	0	0	0	0	0	0	0	0	0	0
ENSMUSG00000065182	Gm25138	snoRNA	0	0	0	0	0	0	0	0	0	0	0	0	0	0	0	0
ENSMUSG00000065185	Gm25137	snRNA	0	0	0	0	0	0	0	0	0	0	0	0	0	0	0	0
ENSMUSG00000065187	Gm25136	snoRNA	0	0	0	0	0	0	0	0	0	0	0	0	0	0	0	0
ENSMUSG00000065188	Gm25140	snRNA	0	0	0	0	0	0.121611	0	0	0	0	0	0	0	0	0	0
ENSMUSG00000065191	Gm23458	snRNA	0	0	0	0.282665	0	0.121611	0.111107	0.329392	0.131823	0.102378	0.206711	0.103327	0.120246	0	0	0.468233
ENSMUSG00000065192	Gm23460	snRNA	0	0	0	0	0	0	0	0	0	0	0	0	0	0	0	0
ENSMUSG00000065193	Gm23459	snRNA	0	0	0	0	0	0	0	0	0	0	0	0	0	0	0	0
ENSMUSG00000065196	Snord85	snoRNA	0	0.109389	0	0	0	0	0	0	0	0	0.103356	0	0	0	0.129793	0
ENSMUSG00000065198	Gm23462	snRNA	0	0	0	0	0	0	0	0	0	0	0	0	0	0	0	0
ENSMUSG00000065200	Gm24613	snoRNA	0	0	0.146211	0	0	0	0	0	0	0	0	0	0	0	0	0
ENSMUSG00000065202	Gm24615	snoRNA	0	0	0	0	0	0	0	0	0	0	0	0	0	0	0	0
ENSMUSG00000065203	Gm24614	snRNA	0	0	0	0	0	0	0	0	0	0	0	0	0	0.106866	0	0
ENSMUSG00000065204	Gm24610	snoRNA	0	0.218778	0	0	0.135127	0	0	0.109797	0	0	0	0	0	0	0	0
ENSMUSG00000065208	Gm24616	snoRNA	9.52016	2.38796	4.53254	6.50129	3.78357	3.89155	2.9999	3.51351	6.63467	3.22492	3.77248	4.08142	2.82577	4.64867	3.28766	4.91645
ENSMUSG00000065211	Gm26265	snoRNA	0	0.0546945	0	0	0	0	0	0.0548986	0	0	0	0	0	0	0	0
ENSMUSG00000065212	Gm26264	snRNA	0	0	0	0	0	0	0	0	0	0	0	0	0	0	0	0
ENSMUSG00000065215	Gm26263	snRNA	0	0	0	0	0	0	0	0	0	0	0	0	0	0	0	0
ENSMUSG00000065219	Snord32a	snoRNA	0.292928	0.437556	0.292422	0.0466397	0.044592	0.161743	0	0.365625	0.659117	0	0.206711	0.550733	0.280172	0.355864	0.302418	0.468233
ENSMUSG00000065220	Gm25794	snRNA	0	0	0	0.141332	0	0	0	0.0362331	0.131823	0	0	0.172556	0.120246	0.106866	0.129793	0
ENSMUSG00000065223	Gm25792	snRNA	0	0	0	0	0	0	0	0	0	0	0	0	0	0	0	0
ENSMUSG00000065226	Gm25791	snoRNA	0.830451	0.346763	0.317278	0.423997	0.135127	0.446312	0.34221	0.420523	0.988676	0.358324	0.499207	0.757388	0.541106	0.285332	0.367314	0.877937
ENSMUSG00000065228	Gm25789	snoRNA	6.66411	3.42715	4.09391	2.33198	3.17549	4.31719	3.22211	2.58023	3.03194	2.86659	5.27113	3.30647	4.38897	3.47314	4.28317	5.03351
ENSMUSG00000065231	Gm22972	snoRNA	0	0.109389	0	0.0706662	0	0.0608055	0.0555536	0	0	0	0	0	0	0	0	0
ENSMUSG00000065232	Gm22973	snRNA	0.146464	0.109389	0	0.141332	0.135127	0.243222	0	0.109797	1.05459	0.307135	0.413422	0.103327	0.240491	0.53433	0.389379	0.117058
ENSMUSG00000065235	Gm22974	snRNA	0	0	0	0	0	0	0	0	0	0	0	0	0	0	0	0
ENSMUSG00000065238	Gm22970	snRNA	0	0	0	0	0	0	0	0	0	0	0	0	0	0	0	0
ENSMUSG00000065239	Gm22971	snRNA	0	0	0	0	0	0	0	0	0	0	0	0	0	0	0	0
ENSMUSG00000065246	Gm22297	snRNA	0	0	0	0	0	0	0	0	0	0	0	0	0	0	0	0
ENSMUSG00000065248	Gm22293	snoRNA	0	0	0	0	0	0	0	0	0	0	0	0	0	0	0	0
ENSMUSG00000065255	Gm23974	snoRNA	0	0	0	0	0	0	0	0	0	0	0	0	0	0	0	0
ENSMUSG00000065256	Gm23972	snRNA	0	0	0	0	0	0	0	0	0	0	0	0	0	0	0	0
ENSMUSG00000065258	Gm23969	snoRNA	0	0.109389	0	0	0.135127	0.364833	0.333322	0.109797	0.527294	0.102378	0.103356	0.103327	0	0.106866	0.129793	0
ENSMUSG00000065259	Snora30	snoRNA	0	0.109389	0.146211	0.141332	0	0	0.166661	0.109797	0.263647	0.204757	0.103356	0.516636	0.300614	0.267165	0	0
ENSMUSG00000065260	Gm23453	snRNA	0	0	0	0	0	0	0	0	0	0	0	0	0	0	0	0
ENSMUSG00000065262	Gm23451	snoRNA	0.36616	0.382861	0.219317	0.282665	0.202691	0.182417	0.333322	0.439189	0.329559	0.0511891	0.361745	0.413308	0.42086	0.226556	0.0648965	0.409704
ENSMUSG00000065265	Gm23455	snoRNA	2.41666	4.32086	2.48559	2.40265	1.82422	4.13478	3.99986	3.62331	2.70238	2.14994	4.39261	4.08142	3.427	5.5036	2.72565	3.57028
ENSMUSG00000065266	Gm23454	snoRNA	0	0	0	0	0	0	0	0	0	0	0	0	0	0	0	0
ENSMUSG00000065272	Snord57	snoRNA	0.146464	0.164083	0.0731056	0.211999	0.270255	0.243222	0.444429	0.274493	0.197735	0.153567	0.620134	0.568299	0.541106	0.320598	0.19469	0.234117
ENSMUSG00000065273	Gm25128	snoRNA	0	0	0	0	0	0	0.111107	0	0	0	0	0.103327	0	0	0	0.0585291
ENSMUSG00000065274	Gm25125	snoRNA	0	0	0	0	0	0	0	0	0	0	0	0	0	0	0	0
ENSMUSG00000065277	Gm25126	snRNA	0	0	0	0	0	0	0	0	0	0	0	0	0	0	0	0
ENSMUSG00000065279	Gm25124	snRNA	0	0	0	0	0	0	0	0	0	0	0	0	0	0	0	0
ENSMUSG00000065280	Gm24453	snoRNA	0.073232	0.109389	0.146211	0.141332	0.337819	0.243222	0.0555536	0.109797	0.0659117	0.0511891	0.155033	0.258318	0.120246	0.267165	0.129793	0.234117
ENSMUSG00000065281	Gm24452	snoRNA	0	0.273472	0.0731056	0.353331	0.472946	0.912083	0.277768	0.548986	0.197735	0.460702	0.258389	0.464972	0.300614	0.694629	0.259586	0.70235
ENSMUSG00000065282	Gm24455	snoRNA	3.36867	1.25797	2.12006	1.48399	1.28371	1.45933	0.999965	1.53716	2.17509	1.894	1.44698	0.981607	1.44295	1.28239	1.62241	2.63381
ENSMUSG00000065283	Gm24454	snoRNA	0	0	0	0	0	0	0	0	0	0	0	0	0	0	0	0
ENSMUSG00000065287	Gm24451	snoRNA	1.90403	0.382861	0.584844	0.847995	0.506728	1.33772	0.666644	1.64696	2.241	0.665459	0.723489	1.44658	1.14233	1.87015	0.973448	1.75587
ENSMUSG00000065289	Gm23650	snoRNA	0.219696	0.218778	0	0	0.135127	0.243222	0.555536	0.38429	0.197735	0.255946	0.361745	0.413308	0.240491	0.427464	0.129793	0.468233
ENSMUSG00000065291	Gm26125	snRNA	0	0	0	0	0	0	0	0	0	0	0	0	0	0	0	0.0386292
ENSMUSG00000065293	Gm26124	misc_RNA	0	0	0	0	0	0	0	0	0	0	0	0	0	0	0	0
ENSMUSG00000065295	Gm24134	snoRNA	0.073232	0.0546945	0.292422	0.0706662	0.0675637	0.121611	0.222215	0.164696	0.131823	0.255946	0.155033	0.206654	0.180369	0.160299	0.19469	0.117058
ENSMUSG00000065296	Gm26122	snRNA	0	0	0	0	0	0	0	0	0	0	0	0	0	0	0	0
ENSMUSG00000065297	Gm26123	snoRNA	0	0	0	0	0	0	0	0	0	0	0	0	0	0	0	0
ENSMUSG00000065298	Gm26121	snRNA	0	0	0	0	0	0	0	0	0	0	0	0	0	0	0	0
ENSMUSG00000065299	Gm23138	snRNA	0.146464	0.328167	0.146211	0.282665	0.135127	0.364833	0	0.109797	0	0.204757	0.206711	0.309981	0	0.213732	0.129793	0.468233
ENSMUSG00000065301	Gm23248	snRNA	1.02525	1.09389	1.38901	1.76666	1.68909	1.33772	1.61106	1.04307	0.659117	0.921405	1.24027	0.981607	0.42086	1.22896	0.973448	1.93146
ENSMUSG00000065303	Gm23249	snRNA	0	0	0	0	0	0	0	0	0	0	0	0	0	0	0	0
ENSMUSG00000065304	Gm23245	snoRNA	1.75757	0.875111	1.3159	1.83732	0.405382	1.39853	0.888858	0.658783	1.38415	0.511891	1.34362	0.72329	0.360737	0.908361	0.908552	1.46323
ENSMUSG00000065305	Gm23246	snoRNA	0.292928	0.875111	0.365528	0.635996	0.337819	0.425639	0.555536	0.713682	0.329559	0.358324	0.620134	0.826617	0.601228	0.587763	0.519172	0.468233
ENSMUSG00000065309	Gm23244	snRNA	0	0	0	0	0	0	0	0	0	0	0	0	0	0	0	0
ENSMUSG00000065312	Gm26063	snRNA	0	0	0	0	0	0	0	0	0	0	0	0	0	0	0	0
ENSMUSG00000065315	Gm26064	snRNA	0	0	0	0	0	0	0	0	0	0	0	0	0	0	0	0.117058
ENSMUSG00000065320	Gm22056	snRNA	0	0	0	0	0.0675637	0	0	0	0	0	0	0	0	0	0	0
ENSMUSG00000065322	Gm22055	snRNA	0	0	0	0	0	0	0	0	0	0	0	0	0	0	0	0
ENSMUSG00000065328	Gm22053	snoRNA	0	0	0	0	0	0	0	0	0	0	0	0	0	0	0	0
ENSMUSG00000065329	Gm22054	snRNA	0	0	0	0	0	0	0	0	0	0	0	0	0	0	0	0
ENSMUSG00000065331	Gm24927	snRNA	0.439392	0.218778	0.438633	0.423997	0	0	0.111107	0.219594	0.263647	0.102378	0.103356	0.206654	0.360737	0.213732	0	0.234117
ENSMUSG00000065333	Gm24928	snRNA	0	0	0	0	0	0	0	0	0	0	0	0	0	0.106866	0	0
ENSMUSG00000065337	Gm24929	snRNA	0	0	0	0	0	0	0	0	0	0	0	0	0	0	0	0
ENSMUSG00000065340	Gm25578	snRNA	0	0	0	0	0	0	0	0	0	0	0	0	0	0	0	0.117058
ENSMUSG00000065341	Gm25579	snRNA	0	0	0	0	0	0	0	0	0	0	0	0	0.120246	0	0	0
ENSMUSG00000065344	Gm25581	snRNA	0	0	0	0	0	0	0	0	0	0	0	0	0	0	0	0
ENSMUSG00000065346	Gm25582	snoRNA	0	0.0360983	0	0	0	0	0	0	0.0435017	0	0	0	0	0	0.0428317	0
ENSMUSG00000065353	Snora73b	snoRNA	167.701	163.7	214.248	143.311	120.804	109.207	121.162	102.111	120.355	84.2573	154	97.0758	128.062	102.733	111.298	93.9393
ENSMUSG00000065360	Gm24412	snoRNA	0	0.765722	0.438633	0.282665	0.675637	0.608055	0.666644	0.439189	0.263647	0	0.620134	0.516636	0.360737	0.53433	0.389379	0.585291
ENSMUSG00000065362	Gm24411	snoRNA	0.073232	0	0	0	0	0.0608055	0	0.164696	0	0	0.103356	0.0516636	0	0.160299	0	0
ENSMUSG00000065371	Gm22739	snRNA	0	0	0	0.141332	0	0	0	0	0	0	0	0	0	0	0	0.117058
ENSMUSG00000065372	Gm22741	snRNA	0	0	0	0	0	0	0	0	0	0	0	0	0	0	0	0
ENSMUSG00000065373	Gm22740	snRNA	0	0	0	0	0	0	0	0	0	0	0	0	0	0	0	0
ENSMUSG00000065374	Gm22738	snRNA	0.146464	0	0	0	0.135127	0	0.111107	0	0	0	0	0.103327	0	0.320598	0	0
ENSMUSG00000065378	Gm22744	snoRNA	0.219696	0	0.146211	0.282665	0.0675637	0.0608055	0.166661	0.164696	0.131823	0.102378	0.206711	0.206654	0.180369	0.053433	0.129793	0.175587
ENSMUSG00000065379	Gm22743	snoRNA	0.0673734	0.0907928	0.0731056	0.0240265	0	0.0401316	0.0322211	0.137247	0.0883217	0.047094	0.0692482	0.0516636	0.155117	0.053433	0.0220648	0.0198999
ENSMUSG00000065380	Gm23095	snRNA	0	0.0360983	0.0482497	0	0	0	0.0366654	0	0	0	0.0341073	0	0	0	0	0
ENSMUSG00000065382	Gm23097	snRNA	0	0	0	0	0	0	0	0	0	0	0	0	0	0	0	0
ENSMUSG00000065384	Gm23093	snRNA	0	0	0	0	0	0	0	0	0	0	0	0	0	0	0	0
ENSMUSG00000065387	Gm55596	rRNA	0.146464	0	0	0	0	0	0	0	0.131823	0	0	0	0	0	0	0
ENSMUSG00000065388	Gm23099	snRNA	0	0	0	0	0	0	0	0	0	0	0	0	0	0	0	0
ENSMUSG00000065389	Gm23100	snRNA	0	0	0	0	0	0	0	0	0	0	0	0	0	0	0	0
ENSMUSG00000065392	Gm25894	snoRNA	0	0.218778	0	0.353331	0.135127	0.121611	0.111107	0.0548986	0.263647	0.0511891	0.103356	0.154991	0.180369	0.106866	0	0.175587
ENSMUSG00000065394	Mir25	miRNA	0	0	0	0	0	0	0	0	0	0.0511891	0	0	0	0	0	0.0585291
ENSMUSG00000065395	Mir193a	miRNA	0	0	0	0	0	0	0	0	0	0	0	0	0	0	0	0
ENSMUSG00000065396	Mir99b	miRNA	0	0	0	0	0	0	0	0	0	0	0	0	0	0	0	0
ENSMUSG00000065397	Mir155	miRNA	0	0.109389	0	0.141332	0	0	0	0.164696	0	0	0.103356	0	0.0601228	0.053433	0	0.117058
ENSMUSG00000065398	Mir188	miRNA	0	0	0	0	0	0	0	0	0	0	0	0	0	0	0	0
ENSMUSG00000065399	Mir133a-1	miRNA	0	0	0	0	0	0	0	0	0	0	0	0	0	0	0	0
ENSMUSG00000065400	Mir200a	miRNA	0	0	0	0	0	0	0	0	0	0	0	0	0	0	0	0
ENSMUSG00000065401	Mir144	miRNA	0	0	0	0	0	0	0	0	0	0	0	0	0	0	0	0
ENSMUSG00000065402	Mir122	miRNA	0	0	0	0	0	0	0	0	0	0	0	0	0	0	0	0
ENSMUSG00000065403	Mir18	miRNA	0	0	0.0731056	0	0.0675637	0	0.0555536	0	0	0	0	0	0	0.053433	0	0.0585291
ENSMUSG00000065404	Mir201	miRNA	0	0	0	0	0	0	0	0	0	0	0	0	0	0	0	0
ENSMUSG00000065405	Mir30a	miRNA	0	0	0	0	0	0	0	0	0	0	0	0	0	0	0	0
ENSMUSG00000065406	Mirlet7i	miRNA	0.0483331	0	0	0	0.0675637	0.0401316	0	0.0362331	0	0	0	0.0692292	0	0.0886987	0.0428317	0.0585291
ENSMUSG00000065407	Mir135a-1	miRNA	0	0	0	0	0	0	0	0	0	0	0	0	0	0	0	0
ENSMUSG00000065408	Mir31	miRNA	0	0	0	0	0	0	0.0555536	0	0	0	0	0.0516636	0	0.053433	0	0
ENSMUSG00000065410	Mir298	miRNA	0	0	0	0	0	0	0	0	0	0	0	0	0	0	0	0
ENSMUSG00000065411	Mir195a	miRNA	0	0	0	0	0	0	0	0	0	0	0	0	0	0	0	0
ENSMUSG00000065412	Mir29b-2	miRNA	0	0	0	0	0	0	0	0	0	0	0	0	0	0	0	0
ENSMUSG00000065413	Mir367	miRNA	0	0	0	0	0	0	0	0	0	0	0	0	0	0	0	0
ENSMUSG00000065414	Mir138-1	miRNA	0	0	0	0	0	0	0	0	0	0	0	0	0	0	0	0
ENSMUSG00000065415	Mir217	miRNA	0	0	0	0	0	0	0	0	0	0	0	0	0	0	0	0
ENSMUSG00000065416	Mir19a	miRNA	0.073232	0.0546945	0.219317	0.141332	0.135127	0.364833	0.222215	0.109797	0.197735	0	0.155033	0.361645	0.180369	0.267165	0.259586	0.292646
ENSMUSG00000065417	Mir340	miRNA	0	0	0	0	0	0	0	0	0	0	0	0	0	0	0	0
ENSMUSG00000065418	Mir322	miRNA	0	0	0	0	0	0	0	0	0	0	0	0	0	0	0	0
ENSMUSG00000065420	Mir142b	miRNA	0	0.109389	0	0.141332	0.135127	0.121611	0	0	0.131823	0	0.103356	0	0.240491	0.106866	0	0
ENSMUSG00000065421	Mirlet7a-1	miRNA	0	0	0	0	0	0	0	0	0	0	0.0516778	0	0	0	0	0
ENSMUSG00000065422	Mir221	miRNA	0	0	0	0	0	0	0	0	0	0	0	0	0	0	0	0
ENSMUSG00000065423	Mir181a-2	miRNA	0	0	0	0	0	0	0	0	0	0	0	0	0	0	0	0
ENSMUSG00000065424	Mir9-2	miRNA	0	0	0	0	0	0	0	0	0	0	0	0	0	0	0	0
ENSMUSG00000065425	Mir325	miRNA	0	0	0	0	0	0	0	0	0	0	0	0	0	0	0	0
ENSMUSG00000065426	Mir134	miRNA	0	0	0	0	0	0	0	0	0	0	0	0	0	0	0	0
ENSMUSG00000065427	Mir429	miRNA	0	0	0	0	0	0	0	0	0	0	0	0	0	0	0	0
ENSMUSG00000065428	Mir382	miRNA	0	0	0	0	0	0	0	0	0	0	0	0	0	0	0	0
ENSMUSG00000065429	Mir345	miRNA	0	0	0	0	0	0	0	0	0	0	0.103356	0	0	0.106866	0	0
ENSMUSG00000065430	Mir26a-2	miRNA	0	0	0	0	0	0	0	0	0	0	0	0	0	0	0	0
ENSMUSG00000065431	Mir186	miRNA	0	0	0	0	0	0	0	0	0	0	0	0	0	0	0	0.117058
ENSMUSG00000065432	Mir208a	miRNA	0	0	0	0	0	0	0	0	0	0	0	0	0	0	0	0
ENSMUSG00000065433	Mir370	miRNA	0	0	0	0	0	0	0	0	0	0	0	0	0	0	0	0
ENSMUSG00000065434	Mir7-1	miRNA	0	0	0	0.141332	0	0	0	0.109797	0	0	0	0	0	0	0	0
ENSMUSG00000065435	Mir135b	miRNA	0	0	0	0	0	0	0	0	0	0	0	0	0	0	0	0
ENSMUSG00000065436	Mir342	miRNA	0	0.0546945	0	0	0	0	0.111107	0	0	0	0	0	0	0	0	0.117058
ENSMUSG00000065437	Mir30d	miRNA	0.073232	0	0	0	0	0	0	0	0	0	0	0	0	0	0.0648965	0
ENSMUSG00000065438	Mir377	miRNA	0	0	0	0	0	0	0	0	0	0	0	0	0	0	0	0
ENSMUSG00000065439	Mir140	miRNA	0	0	0	0	0	0	0	0	0	0	0	0	0	0	0	0
ENSMUSG00000065440	Mirlet7g	miRNA	0	0	0	0	0	0	0	0	0	0	0	0	0	0	0	0
ENSMUSG00000065441	Mir128-2	miRNA	0	0	0	0	0	0	0	0	0	0	0	0	0	0	0	0
ENSMUSG00000065442	Mir20a	miRNA	0.073232	0	0	0	0	0.121611	0.0555536	0	0.0659117	0	0.103356	0.0516636	0.0601228	0	0.0428317	0
ENSMUSG00000065443	Mir196b	miRNA	0	0	0	0	0	0	0	0	0	0	0	0	0	0	0	0
ENSMUSG00000065444	Mir27a	miRNA	0	0	0	0	0	0	0	0	0	0	0	0	0	0	0	0.117058
ENSMUSG00000065445	Mir143	miRNA	0	0	0	0	0	0	0	0	0	0	0	0	0	0	0	0
ENSMUSG00000065446	Mir139	miRNA	0	0	0	0	0	0	0	0	0	0	0	0	0	0	0	0
ENSMUSG00000065447	Mir302d	miRNA	0	0	0	0	0	0	0	0	0	0	0	0	0	0	0	0
ENSMUSG00000065448	Mir154	miRNA	0	0	0	0	0	0	0	0	0	0	0	0	0	0	0	0
ENSMUSG00000065449	Mir365-1	miRNA	0	0	0	0	0	0	0	0	0	0	0	0	0	0	0	0
ENSMUSG00000065450	Mir448	miRNA	0	0	0	0	0	0	0	0	0	0	0	0	0	0	0	0
ENSMUSG00000065451	Mir101a	miRNA	0	0	0	0	0	0	0	0	0	0	0	0	0	0	0	0
ENSMUSG00000065452	Mir207	miRNA	0	0	0.0731056	0	0	0.0608055	0	0.0548986	0.0659117	0.0511891	0	0	0.0601228	0	0	0
ENSMUSG00000065453	Mirlet7d	miRNA	0	0	0	0	0	0	0	0	0	0	0	0	0.0601228	0	0	0
ENSMUSG00000065454	Mir124a-3	miRNA	0	0	0	0	0	0	0	0	0	0	0	0	0	0	0	0
ENSMUSG00000065455	Mir21a	miRNA	0.146464	0.109389	0.146211	0.211999	0.135127	0.395236	0.222215	0.274493	0.0659117	0.204757	0.310067	0.103327	0.120246	0.133582	0.0648965	0.292646
ENSMUSG00000065456	Mir106a	miRNA	0	0	0	0	0	0	0	0	0	0	0	0	0	0	0	0.0585291
ENSMUSG00000065457	Mir383	miRNA	0	0	0	0	0	0	0	0	0	0	0	0	0	0	0	0
ENSMUSG00000065458	Mir181b-1	miRNA	0	0	0	0	0	0	0	0	0	0	0	0	0.0601228	0	0	0
ENSMUSG00000065460	Mir133a-2	miRNA	0	0	0	0	0	0	0	0	0	0	0	0	0	0	0	0
ENSMUSG00000065462	Mir200c	miRNA	0	0	0	0	0	0	0	0	0	0	0	0	0	0	0	0
ENSMUSG00000065463	Snord45c	snoRNA	0.219696	0.49225	0.438633	0.423997	0.472946	0.364833	0.388875	0.274493	0.0659117	0.358324	0.516778	0.309981	0.480983	0.53433	0.129793	0.234117
ENSMUSG00000065464	Mir185	miRNA	0	0	0	0	0	0	0	0	0	0	0	0	0	0	0	0
ENSMUSG00000065465	Mir33	miRNA	0	0	0	0	0	0	0	0	0	0	0	0	0	0	0	0
ENSMUSG00000065468	Mir26b	miRNA	0	0	0	0	0	0	0	0	0	0	0	0.103327	0	0.106866	0	0
ENSMUSG00000065469	Mir129-1	miRNA	0	0	0	0	0	0	0	0	0	0	0	0	0	0	0	0
ENSMUSG00000065470	Mir149	miRNA	0	0	0	0	0	0	0	0	0	0	0	0	0	0	0	0
ENSMUSG00000065471	Mir222	miRNA	0	0	0	0	0	0	0	0	0	0	0	0	0	0	0	0
ENSMUSG00000065472	Mir125b-2	miRNA	0	0	0	0	0	0	0	0	0	0	0	0	0	0	0	0
ENSMUSG00000065473	Mir19b-2	miRNA	0	0	0	0	0	0	0	0	0	0	0	0	0	0	0	0
ENSMUSG00000065474	Mir141	miRNA	0	0	0	0	0	0	0	0	0	0	0	0	0	0	0	0
ENSMUSG00000065475	Mir27b	miRNA	0	0	0	0	0	0	0	0	0	0	0.0516778	0	0	0	0	0
ENSMUSG00000065476	Mir30b	miRNA	0	0	0	0	0	0	0	0	0	0	0	0	0	0	0	0
ENSMUSG00000065477	Mir411	miRNA	0	0	0	0	0	0	0	0	0	0	0	0	0	0	0	0
ENSMUSG00000065479	Mir125a	miRNA	0	0	0	0	0	0	0	0	0	0	0	0	0	0	0	0
ENSMUSG00000065480	Mir133b	miRNA	0	0	0	0	0	0	0	0	0	0	0	0	0	0	0	0
ENSMUSG00000065481	Mir346	miRNA	0	0	0	0	0	0	0	0	0	0	0	0	0	0	0	0
ENSMUSG00000065482	Mir302c	miRNA	0	0	0	0	0	0	0	0	0	0	0	0	0	0	0	0
ENSMUSG00000065483	Mir181c	miRNA	0	0	0	0	0	0	0	0	0	0	0	0	0	0	0	0
ENSMUSG00000065484	Mir130a	miRNA	0	0	0	0	0	0	0	0	0	0	0	0	0	0	0	0
ENSMUSG00000065485	Mir219a-2	miRNA	0	0	0	0	0	0	0	0	0	0	0	0	0	0	0	0
ENSMUSG00000065486	Mir450-1	miRNA	0	0	0	0	0	0	0	0	0	0	0	0	0	0	0	0
ENSMUSG00000065488	Mir196a-2	miRNA	0	0	0	0	0	0	0	0	0	0	0	0	0	0	0	0
ENSMUSG00000065489	Mir365-2	miRNA	0	0	0	0	0	0	0	0	0	0	0	0.103327	0.120246	0	0	0
ENSMUSG00000065490	Mir30c-1	miRNA	0	0	0	0	0	0	0	0	0	0	0	0	0	0	0	0
ENSMUSG00000065491	Mir7b	miRNA	0	0	0	0	0	0	0	0	0	0	0	0	0	0	0	0
ENSMUSG00000065492	Mir34b	miRNA	0	0	0	0	0	0	0	0	0	0	0	0	0	0	0	0
ENSMUSG00000065493	Mir34a	miRNA	0	0	0.146211	0	0	0	0	0	0	0	0	0	0	0	0	0.117058
ENSMUSG00000065494	Mir28a	miRNA	0	0	0	0	0	0	0	0	0	0	0	0	0	0	0	0
ENSMUSG00000065495	Mir150	miRNA	0	0	0	0	0	0	0	0	0	0	0	0	0	0	0	0
ENSMUSG00000065497	Mir410	miRNA	0	0	0	0	0	0	0	0	0	0	0	0	0	0	0	0
ENSMUSG00000065498	Mir379	miRNA	0	0	0	0	0	0	0	0	0	0	0	0	0	0	0	0
ENSMUSG00000065499	Mir384	miRNA	0	0	0	0	0	0	0	0	0	0	0	0	0	0	0	0
ENSMUSG00000065500	Mir10b	miRNA	0	0	0	0	0	0	0	0	0	0	0	0	0	0	0	0
ENSMUSG00000065501	Mir335	miRNA	0	0	0	0	0	0	0	0	0	0	0	0	0	0	0	0
ENSMUSG00000065502	Mir202	miRNA	0	0	0	0	0	0	0	0	0	0	0	0	0	0	0	0
ENSMUSG00000065503	Mir351	miRNA	0	0	0	0	0	0	0	0	0	0	0	0	0	0	0	0
ENSMUSG00000065505	Mir148a	miRNA	0	0	0	0	0	0	0	0	0	0	0	0	0	0	0	0
ENSMUSG00000065507	Mir204	miRNA	0	0	0	0	0	0	0	0	0	0	0	0	0	0	0	0
ENSMUSG00000065508	Mir17	miRNA	0	0.109389	0	0.0706662	0	0	0.0555536	0.0548986	0	0	0.0516778	0.0516636	0	0.053433	0.0428317	0.0585291
ENSMUSG00000065509	Mir421	miRNA	0	0	0	0	0	0	0	0	0	0	0	0	0	0	0	0
ENSMUSG00000065510	Mir361	miRNA	0	0	0	0	0	0	0	0	0	0	0	0	0	0	0	0
ENSMUSG00000065511	Mir129-2	miRNA	0	0	0	0	0	0	0	0	0	0	0	0	0	0	0	0
ENSMUSG00000065512	Mir138-2	miRNA	0	0	0	0	0	0	0	0	0	0	0	0	0	0	0	0
ENSMUSG00000065513	Mir26a-1	miRNA	0	0	0	0	0	0	0	0	0	0	0	0	0	0	0	0
ENSMUSG00000065514	Mir106b	miRNA	0	0	0.146211	0	0	0	0	0	0	0	0	0.0516636	0.120246	0.106866	0	0
ENSMUSG00000065515	Mir152	miRNA	0	0	0	0	0	0	0	0	0	0	0	0	0	0	0	0
ENSMUSG00000065516	Mir214	miRNA	0.073232	0.0546945	0	0	0	0	0.0555536	0	0.0659117	0	0	0.0516636	0	0.053433	0.0648965	0.0585291
ENSMUSG00000065518	Mir423	miRNA	0	0	0	0	0	0	0	0	0	0	0	0	0	0	0	0
ENSMUSG00000065519	Mir10a	miRNA	0	0	0	0	0	0	0	0	0	0	0	0	0	0	0	0
ENSMUSG00000065520	Mir128-1	miRNA	0	0	0	0	0	0	0	0	0	0	0	0.103327	0	0	0	0
ENSMUSG00000065521	Mir296	miRNA	0	0	0	0	0	0	0	0	0	0	0	0	0	0	0	0
ENSMUSG00000065523	Mir192	miRNA	0	0	0	0	0	0	0	0	0	0	0	0	0	0	0	0
ENSMUSG00000065524	Mir135a-2	miRNA	0	0	0	0	0	0	0	0	0	0	0	0	0	0	0	0
ENSMUSG00000065526	Mir337	miRNA	0	0	0	0	0	0	0	0	0	0	0	0	0	0	0	0
ENSMUSG00000065527	Mir93	miRNA	0	0	0	0	0	0	0	0	0	0.0511891	0	0	0	0	0	0
ENSMUSG00000065528	Mir320	miRNA	0	0	0	0	0	0	0	0	0	0	0	0	0	0	0	0
ENSMUSG00000065529	Mir22	miRNA	0	0	0	0	0	0	0	0	0	0	0	0	0	0	0	0
ENSMUSG00000065530	Mir99a	miRNA	0	0	0	0	0	0	0	0	0	0	0	0	0	0	0	0
ENSMUSG00000065532	Mir187	miRNA	0	0	0	0	0	0	0	0	0	0	0	0	0	0	0	0
ENSMUSG00000065533	Mir205	miRNA	0	0	0	0	0	0	0	0	0	0	0	0	0	0	0	0
ENSMUSG00000065534	Mir324	miRNA	0	0	0	0	0	0	0	0	0	0	0	0	0	0	0	0
ENSMUSG00000065536	Mir98	miRNA	0	0	0.146211	0	0	0	0	0	0	0	0	0	0	0.106866	0	0
ENSMUSG00000065537	Mir132	miRNA	0	0	0	0	0	0	0	0	0	0	0	0.0516636	0	0	0	0
ENSMUSG00000065538	Mir153	miRNA	0	0	0	0	0	0	0	0	0	0	0	0	0	0	0	0
ENSMUSG00000065539	Mir216a	miRNA	0	0	0	0	0	0	0	0	0	0	0	0	0	0	0	0
ENSMUSG00000065540	Mir126a	miRNA	0	0	0	0	0	0	0	0	0	0	0	0	0	0	0	0
ENSMUSG00000065541	Mir24-2	miRNA	0	0	0	0	0	0	0	0	0	0	0	0	0	0	0	0
ENSMUSG00000065542	Mir224	miRNA	0	0	0	0	0	0	0	0	0	0	0	0	0	0	0	0
ENSMUSG00000065543	Mir330	miRNA	0	0	0	0	0	0	0	0	0	0	0	0	0	0	0	0
ENSMUSG00000065544	Mir32	miRNA	0	0	0	0	0	0	0	0	0	0	0	0	0	0	0	0
ENSMUSG00000065546	Mir196a-1	miRNA	0	0	0	0	0	0	0	0	0	0	0	0	0	0	0	0
ENSMUSG00000065547	Mir199a-1	miRNA	0	0	0	0	0	0	0	0	0	0	0	0	0	0	0	0
ENSMUSG00000065548	Mir29c	miRNA	0.073232	0	0	0	0	0	0	0	0	0	0.0516778	0	0	0	0	0
ENSMUSG00000065549	Mir200b	miRNA	0	0	0	0	0	0	0	0	0	0	0	0	0	0	0	0
ENSMUSG00000065551	Mir210	miRNA	0	0	0	0	0	0	0	0	0	0	0	0	0	0	0	0
ENSMUSG00000065552	Mir302a	miRNA	0	0	0	0	0	0	0	0	0	0	0	0	0	0	0	0
ENSMUSG00000065553	Mir103-1	miRNA	0	0	0	0	0	0	0	0	0	0	0	0	0	0	0	0
ENSMUSG00000065555	Mir219a-1	miRNA	0	0	0	0	0	0	0	0	0	0	0	0.103327	0	0	0	0
ENSMUSG00000065556	Mir101b	miRNA	0	0	0	0	0	0	0	0	0	0	0	0	0	0	0	0
ENSMUSG00000065557	Mirlet7c-1	miRNA	0	0	0	0	0	0	0	0	0	0	0	0	0	0	0	0
ENSMUSG00000065559	Mir206	miRNA	0	0	0	0	0	0	0	0	0	0	0	0	0	0	0	0
ENSMUSG00000065560	Mir148b	miRNA	0	0	0	0	0	0	0	0	0	0	0	0	0	0	0	0
ENSMUSG00000065561	Mir369	miRNA	0	0	0	0	0	0	0	0	0	0	0	0	0	0	0	0
ENSMUSG00000065562	Mir215	miRNA	0	0	0	0	0	0	0	0	0	0	0	0	0	0	0	0
ENSMUSG00000065563	Mir103-2	miRNA	0	0	0	0	0	0	0	0	0	0	0	0	0.120246	0	0	0
ENSMUSG00000065564	Mirlet7b	miRNA	0	0	0	0	0.0675637	0	0	0	0	0	0	0.0516636	0	0.053433	0	0.0585291
ENSMUSG00000065565	Mir181a-1	miRNA	0	0	0	0	0	0	0	0	0	0	0	0	0	0	0	0
ENSMUSG00000065567	Mir30c-2	miRNA	0	0	0	0	0	0	0	0	0	0	0	0	0	0	0	0
ENSMUSG00000065568	Mir344	miRNA	0	0	0	0	0	0	0	0	0	0	0	0	0	0	0	0
ENSMUSG00000065569	Mir137	miRNA	0	0	0	0	0	0	0	0	0	0	0	0	0.0601228	0	0	0
ENSMUSG00000065570	Mir412	miRNA	0	0	0	0	0	0	0	0	0	0	0	0	0	0	0	0
ENSMUSG00000065571	Mir326	miRNA	0	0	0	0	0	0	0	0	0	0	0	0	0	0.106866	0	0
ENSMUSG00000065572	Mir130b	miRNA	0	0	0	0	0	0	0	0	0	0	0	0.103327	0	0	0	0
ENSMUSG00000065573	Mir350	miRNA	0	0	0	0	0	0	0	0	0	0	0	0	0	0	0	0
ENSMUSG00000065574	Mir203	miRNA	0	0	0	0	0	0	0	0	0	0	0	0	0	0	0	0
ENSMUSG00000065575	Mir449a	miRNA	0	0	0	0	0	0	0	0	0	0	0	0	0	0	0	0
ENSMUSG00000065577	Mir329	miRNA	0	0	0	0	0	0	0	0	0	0	0	0	0	0	0	0
ENSMUSG00000065578	Mir181b-2	miRNA	0	0	0	0	0	0	0	0	0	0	0	0	0	0	0	0
ENSMUSG00000065579	Mir425	miRNA	0	0	0	0	0	0.0608055	0.0555536	0.0548986	0	0	0.103356	0	0	0.106866	0	0
ENSMUSG00000065580	Mir15b	miRNA	0	0	0	0	0	0	0	0	0	0	0	0	0	0	0	0.117058
ENSMUSG00000065581	Mir194-1	miRNA	0	0	0	0	0	0	0	0	0	0	0	0	0	0	0	0
ENSMUSG00000065582	Mir194-2	miRNA	0	0	0	0	0	0	0	0	0	0	0	0.103327	0	0	0	0
ENSMUSG00000065583	Mir218-2	miRNA	0	0	0	0	0	0	0	0	0	0	0	0	0	0	0	0
ENSMUSG00000065585	Mir211	miRNA	0	0	0	0	0	0	0	0	0	0	0	0	0	0	0	0
ENSMUSG00000065586	Mir96	miRNA	0	0	0	0	0	0	0	0	0	0	0	0	0	0	0	0
ENSMUSG00000065587	Mir34c	miRNA	0	0	0	0	0	0	0	0	0	0	0	0	0	0	0	0
ENSMUSG00000065589	Mir301	miRNA	0	0	0	0	0	0.121611	0	0	0	0	0	0	0	0	0	0
ENSMUSG00000065590	Mir212	miRNA	0	0	0	0	0	0	0.0555536	0	0.0659117	0	0.103356	0.0516636	0.120246	0.053433	0	0
ENSMUSG00000065591	Gm22753	snRNA	0	0.109389	0.146211	0	0	0.121611	0.111107	0	0.263647	0	0	0.103327	0.120246	0	0	0.117058
ENSMUSG00000065592	Mir145a	miRNA	0	0	0.146211	0	0	0	0	0	0	0	0	0	0	0	0	0
ENSMUSG00000065593	Mir339	miRNA	0	0	0	0	0	0	0	0	0	0	0	0	0	0	0	0
ENSMUSG00000065594	Mir107	miRNA	0	0	0	0	0	0	0	0	0	0	0	0	0	0	0	0
ENSMUSG00000065596	Mir184	miRNA	0	0	0	0	0	0	0	0	0	0	0	0	0	0	0	0
ENSMUSG00000065597	Mir124a-1	miRNA	0	0	0	0	0	0	0	0	0	0	0	0	0	0	0	0
ENSMUSG00000065599	Mir23b	miRNA	0	0	0	0	0	0	0	0	0	0	0	0	0	0	0	0
ENSMUSG00000065600	Mir338	miRNA	0	0	0	0	0	0	0	0	0	0	0	0	0	0	0	0
ENSMUSG00000065601	Mir146	miRNA	0	0	0	0.0706662	0	0	0	0.0548986	0	0	0.0516778	0	0	0	0	0
ENSMUSG00000065602	Mirlet7f-2	miRNA	0	0	0	0	0	0	0	0	0	0	0	0	0	0	0	0
ENSMUSG00000065603	Mir218-1	miRNA	0	0	0	0	0	0	0	0	0	0	0	0	0	0	0	0
ENSMUSG00000065604	Mir29b-1	miRNA	0	0	0	0	0	0	0	0	0	0	0	0	0	0	0	0
ENSMUSG00000065606	Mir16-2	miRNA	0	0	0	0	0	0	0	0	0	0	0	0	0	0	0	0
ENSMUSG00000065607	Mir331	miRNA	0	0	0	0	0	0	0	0	0	0	0	0	0	0	0	0
ENSMUSG00000065608	Mirlet7c-2	miRNA	0	0	0	0	0	0	0	0	0	0	0	0	0	0.053433	0	0
ENSMUSG00000065609	Mir7-2	miRNA	0	0	0	0	0	0	0	0	0	0	0	0	0	0	0	0
ENSMUSG00000065610	Mir29a	miRNA	0	0	0	0	0	0	0	0	0.131823	0	0	0	0	0	0	0
ENSMUSG00000065611	Mir23a	miRNA	0	0	0	0	0	0	0	0.109797	0	0	0	0	0	0	0	0
ENSMUSG00000065612	Mir151	miRNA	0	0	0	0	0	0	0	0	0	0	0	0	0	0	0	0
ENSMUSG00000065613	Mir92-2	miRNA	0	0	0	0	0	0	0.222215	0	0	0	0	0	0	0	0	0.117058
ENSMUSG00000065616	Mir375	miRNA	0	0	0	0	0	0	0	0	0	0	0	0	0	0	0	0
ENSMUSG00000065617	Mir323	miRNA	0	0	0	0	0	0	0	0	0	0	0	0	0	0	0	0
ENSMUSG00000065619	Mir183	miRNA	0	0	0	0	0	0	0	0	0	0	0	0	0	0	0	0
ENSMUSG00000065620	Gm24764	snRNA	0	0	0	0	0	0	0	0	0	0	0	0	0	0	0	0
ENSMUSG00000065622	Gm24763	snRNA	0	0	0	0	0	0	0	0	0	0	0	0	0	0	0	0
ENSMUSG00000065623	Gm24762	snRNA	0	0	0	0	0	0	0	0	0	0	0	0	0	0	0	0
ENSMUSG00000065625	Gm24765	snRNA	0	0	0	0	0	0	0	0	0	0	0	0	0	0	0	0
ENSMUSG00000065629	Gm24826	snoRNA	0	0	0	0	0	0	0	0	0	0	0	0	0	0	0	0
ENSMUSG00000065630	Gm24256	snRNA	0	0	0	0	0	0	0	0	0	0	0	0	0	0	0	0
ENSMUSG00000065634	Gm24252	snoRNA	0	0	0	0	0	0	0	0	0	0	0	0	0	0	0	0
ENSMUSG00000065635	Gm24253	snoRNA	0	0	0	0	0	0	0	0	0	0	0	0	0	0	0	0
ENSMUSG00000065636	Gm24254	snRNA	0	0	0	0	0	0	0	0	0	0	0	0	0	0	0	0
ENSMUSG00000065637	Gm26397	snoRNA	0.585856	0.218778	0.438633	0.141332	0.405382	0.364833	0.111107	0.219594	0.39547	0.511891	0.206711	0.103327	0.721474	0.53433	0.389379	0.585291
ENSMUSG00000065640	Snord1c	snoRNA	0	0.0546945	0	0	0.0675637	0	0.0555536	0	0	0	0	0	0.0601228	0.106866	0	0
ENSMUSG00000065642	Snora69	snoRNA	0.878784	0.546945	0.146211	0.282665	0	0.608055	0.555536	0.329392	0.527294	0.460702	0.620134	0.72329	0.721474	0.854928	0.389379	0.351175
ENSMUSG00000065643	Gm25897	snRNA	0	0	0	0	0	0	0	0	0	0	0	0	0	0	0	0
ENSMUSG00000065647	Gm25896	snoRNA	0.878784	1.31267	0.438633	0.847995	1.21615	1.33772	0.888858	0.988175	0.263647	0.716648	1.03356	0.929944	0.480983	0.748062	0.778758	1.28764
ENSMUSG00000065648	Gm25895	snRNA	0	0	0	0	0	0	0	0	0	0	0	0	0	0	0	0
ENSMUSG00000065649	Snora74a	snoRNA	0.878784	1.03919	0.486883	1.1773	1.03643	1.27692	0.741085	1.3538	1.34064	1.17735	1.46455	1.65323	1.06177	1.51429	1.01628	1.44333
ENSMUSG00000065651	Gm25973	snoRNA	0	0	0	0	0	0	0	0	0	0	0	0	0	0	0	0
ENSMUSG00000065653	Gm23105	snoRNA	0	0	0	0	0	0	0.111107	0	0	0	0	0	0.120246	0	0	0
ENSMUSG00000065656	Gm23104	snRNA	0	0	0	0	0	0	0	0	0	0.102378	0	0	0	0	0	0
ENSMUSG00000065657	Gm25337	snRNA	0.805552	0.328167	0.511739	0.353331	0.54051	0.486444	0.388875	0.548986	0.329559	0.255946	0.826845	0.361645	0.661351	0.320598	0	0.936466
ENSMUSG00000065658	Gm23102	snRNA	0	0	0	0	0	0	0	0	0	0	0	0	0	0	0	0
ENSMUSG00000065663	Gm22579	snoRNA	9.36198	8.39122	8.86332	9.24597	7.055	7.08871	6.60644	6.86233	8.17305	4.74728	7.55323	8.50692	9.2493	9.16803	7.21909	8.97954
ENSMUSG00000065664	Gm22578	snRNA	0	0	0	0	0	0	0	0	0	0	0	0	0	0	0	0
ENSMUSG00000065665	Gm22577	snRNA	0	0	0	0	0	0	0	0	0	0	0	0	0	0	0	0
ENSMUSG00000065667	Gm22576	snRNA	0	0	0	0	0	0.121611	0	0	0	0	0	0	0	0	0	0
ENSMUSG00000065669	Gm22581	snoRNA	0	0.109389	0	0.141332	0	0.364833	0.111107	0.109797	0	0.102378	0	0.413308	0.240491	0.106866	0.389379	0.351175
ENSMUSG00000065673	Gm24258	snoRNA	0	0	0	0	0	0	0	0	0	0	0	0	0	0	0	0
ENSMUSG00000065674	Gm24259	snRNA	0	0	0	0	0	0	0	0	0	0	0	0	0	0	0	0
ENSMUSG00000065676	Snord42b	snoRNA	0.073232	0.437556	0	0.282665	0.54051	0.364833	0.61109	0.274493	0	0.563081	0.206711	0.619963	0.42086	0.374031	0.129793	0.234117
ENSMUSG00000065678	Gm24261	snRNA	0	0	0	0	0	0	0	0	0	0	0	0	0	0	0	0
ENSMUSG00000065680	Snord38a	snoRNA	2.63635	2.40656	1.75453	3.10931	2.56742	3.16189	3.38877	2.63513	1.84553	2.04757	4.70268	3.66811	3.427	4.64867	1.55752	2.69234
ENSMUSG00000065684	Gm23733	snRNA	0	0	0	0	0	0	0	0	0	0	0	0	0	0	0	0
ENSMUSG00000065686	Snora5c	snoRNA	0.109848	0.136736	0.146211	0.353331	0.168909	0.121611	0.111107	0.274493	0.263647	0	0.206711	0.154991	0.0601228	0.320598	0.19469	0.117058
ENSMUSG00000065687	Gm23734	snoRNA	0	0	0	0	0	0	0	0	0	0.102378	0	0	0	0	0	0
ENSMUSG00000065689	n-R5s7	rRNA	0	0	0	0	0	0	0	0	0	0	0	0	0	0	0	0
ENSMUSG00000065692	Gm25410	snoRNA	0	0	0	0	0	0	0	0	0	0	0	0	0	0	0	0
ENSMUSG00000065694	Gm25411	snRNA	0	0	0	0	0	0	0	0	0	0	0	0	0	0	0	0
ENSMUSG00000065698	Gm25409	snoRNA	0	0	0	0	0	0	0	0	0	0	0	0	0	0	0	0
ENSMUSG00000065700	Gm22827	snRNA	0	0	0	0	0	0	0	0	0	0	0	0	0	0	0	0
ENSMUSG00000065701	Rny1	misc_RNA	0.585856	0.273472	0.0731056	0.211999	0.0675637	0.243222	0.388875	0.494088	0.527294	0.255946	0.258389	0.258318	0.300614	0.374031	0.129793	0.292646
ENSMUSG00000065702	Gm22828	snRNA	0	0	0	0	0	0	0	0	0	0	0	0	0	0	0	0
ENSMUSG00000065705	Gm22829	snRNA	0.073232	0	0.0731056	0.0706662	0	0	0.0555536	0	0.0659117	0.0511891	0	0.0516636	0.0601228	0	0	0
ENSMUSG00000065706	Gm22830	snoRNA	0	0	0	0	0	0	0	0	0	0	0	0	0	0	0	0
ENSMUSG00000065708	Gm22826	snRNA	0	0	0	0	0	0	0	0	0	0	0	0	0	0	0	0
ENSMUSG00000065709	Gm22341	snoRNA	0	0	0	0	0	0	0	0	0	0	0	0	0	0	0	0
ENSMUSG00000065714	Gm25652	snRNA	0	0	0	0	0	0	0	0	0	0	0	0	0	0	0	0
ENSMUSG00000065715	Snord7	snoRNA	0.73232	0.437556	0.146211	0.56533	0.810764	0.121611	0.666644	0.219594	0.263647	0.409513	0.206711	0.413308	0.360737	0.53433	0.259586	1.28764
ENSMUSG00000065716	Gm25651	snoRNA	0	0	0	0	0.0675637	0	0	0	0	0	0	0	0	0	0	0
ENSMUSG00000065718	Gm25650	snRNA	0	0	0	0	0	0	0	0	0	0	0	0	0	0	0	0
ENSMUSG00000065721	Gm26168	misc_RNA	0	0	0	0	0	0	0	0	0	0	0	0	0	0	0	0
ENSMUSG00000065722	Gm26166	snRNA	0	0	0	0	0	0	0	0	0	0	0	0	0	0	0	0
ENSMUSG00000065725	Gm26165	snoRNA	0.146464	0.218778	0.146211	0.141332	0	0.243222	0.0555536	0	0.131823	0.358324	0.155033	0.206654	0.240491	0	0.129793	0.234117
ENSMUSG00000065726	Gm26163	snoRNA	0	0	0.146211	0	0	0	0	0	0	0	0	0	0	0	0	0
ENSMUSG00000065727	Gm26164	snRNA	0	0	0	0	0	0	0	0	0	0	0	0	0	0	0	0
ENSMUSG00000065728	Gm26175	snoRNA	0.439392	0.328167	0.584844	0.282665	0.675637	0.729666	0	0.439189	0.39547	0.307135	0.413422	0.309981	0.240491	0	0.259586	0.585291
ENSMUSG00000065729	Gm26176	snRNA	0	0	0	0	0	0	0.111107	0	0	0	0	0	0	0	0	0
ENSMUSG00000065732	Gm24492	snRNA	2.0505	1.66818	1.82764	1.41332	0.810764	0.729666	1.25885	1.42736	1.7137	0.588675	1.55033	1.11077	2.40491	2.13732	1.33038	2.13631
ENSMUSG00000065733	Gm24491	snRNA	0	0	0	0	0	0	0	0	0	0	0	0	0	0	0	0
ENSMUSG00000065734	Snord49a	snoRNA	0.219696	0.109389	0.365528	0.0706662	0.0675637	0.243222	0.222215	0.274493	0.329559	0.204757	0.206711	0.413308	0.360737	0.267165	0.259586	0.234117
ENSMUSG00000065735	Snord80	snoRNA	0.244595	0.109389	0.365528	0.282665	0.112156	0.364833	0.277768	0.439189	0.263647	0.136163	0.860952	0.550733	0.400418	0.302431	0.172625	0.468233
ENSMUSG00000065737	Gm24490	snRNA	0	0	0	0	0	0	0	0	0	0	0	0	0	0	0	0
ENSMUSG00000065738	Gm24494	snoRNA	0.585856	0.218778	0	0	0.135127	0.121611	0.111107	0	0	0	0.103356	0.103327	0.120246	0.106866	0	0
ENSMUSG00000065742	Gm25007	snRNA	0	0	0	0	0	0	0	0	0	0	0	0	0	0	0	0
ENSMUSG00000065743	Gm25008	snRNA	0	0	0	0	0.135127	0	0	0.109797	0.263647	0	0.103356	0	0.120246	0	0	0
ENSMUSG00000065745	Gm25004	snRNA	0	0	0	0	0	0	0	0	0	0	0	0	0	0	0	0
ENSMUSG00000065746	Gm25005	snRNA	0	0	0	0	0	0	0	0	0	0	0	0	0	0	0	0
ENSMUSG00000065747	Gm25006	snRNA	0	0	0	0	0	0	0	0	0	0	0	0	0	0	0	0
ENSMUSG00000065749	AF357428	snoRNA	0	0	0	0	0	0	0	0	0	0	0	0	0	0	0	0
ENSMUSG00000065750	Gm23346	snoRNA	0.805552	0.49225	0.146211	0.423997	0.337819	0.243222	0.555536	0.329392	0.263647	0.204757	0.413422	0.206654	0.601228	0.213732	0.778758	0.585291
ENSMUSG00000065751	Gm23345	snRNA	0	0	0	0	0	0	0	0	0	0	0	0	0	0	0	0
ENSMUSG00000065752	Gm23344	snoRNA	0	0	0	0	0.135127	0	0	0	0	0	0.103356	0	0	0.106866	0	0
ENSMUSG00000065757	Gm23347	snoRNA	0	0	0	0	0	0	0	0	0	0	0	0	0	0	0	0
ENSMUSG00000065760	Gm23848	snRNA	0	0	0	0	0.135127	0	0	0	0	0	0	0	0	0	0	0
ENSMUSG00000065763	Gm23847	snRNA	0	0	0	0	0	0	0	0	0	0	0	0	0	0	0	0
ENSMUSG00000065764	Gm23850	snRNA	0	0	0.146211	0.282665	0	0	0.333322	0.109797	0	0	0.103356	0.103327	0.240491	0.427464	0.259586	0.117058
ENSMUSG00000065768	Gm23845	snRNA	0	0	0	0	0	0	0	0	0	0	0	0	0	0	0	0
ENSMUSG00000065778	Gm22154	snoRNA	0	0	0.146211	0.141332	0.135127	0	0	0.109797	0.131823	0	0	0.103327	0.120246	0	0.324483	0.234117
ENSMUSG00000065782	Gm22680	snoRNA	0.439392	0.328167	0.511739	0.56533	0.337819	0.243222	0.277768	0.329392	0.527294	0.665459	0.671811	0.72329	0.300614	0.748062	0.324483	0.292646
ENSMUSG00000065787	Gm22681	snRNA	0	0	0	0	0	0	0	0	0	0	0	0	0	0	0	0
ENSMUSG00000065792	Gm25515	snRNA	0	0	0	0	0	0	0	0	0	0	0	0	0	0	0	0
ENSMUSG00000065794	Gm25514	snRNA	0	0	0	0.141332	0	0	0	0	0	0	0	0	0	0	0	0
ENSMUSG00000065795	Gm25513	snRNA	0	0	0	0	0	0	0	0	0	0	0	0	0	0	0	0
ENSMUSG00000065797	Gm25512	snRNA	0	0	0	0	0	0	0	0	0	0	0	0	0	0	0	0
ENSMUSG00000065799	Gm25517	snoRNA	2.48989	1.64083	2.04696	1.27199	2.16204	2.79705	1.77772	1.97635	1.05459	1.53567	2.27382	2.6865	2.16442	2.45792	1.8171	2.10705
ENSMUSG00000065800	Gm23042	snRNA	0	0	0	0	0	0	0	0	0	0	0	0	0	0	0	0
ENSMUSG00000065802	Gm23041	snRNA	0	0	0	0	0	0	0	0	0	0	0	0	0	0	0	0
ENSMUSG00000065803	Gm23040	snRNA	0	0	0	0	0	0	0	0	0	0	0	0	0	0	0	0
ENSMUSG00000065804	Gm23039	snRNA	0	0	0	0	0	0	0	0	0	0	0	0	0	0	0	0
ENSMUSG00000065807	Gm23038	snRNA	0	0	0	0	0	0	0	0	0	0	0	0	0	0	0	0
ENSMUSG00000065811	Gm24695	snRNA	0	0	0	0	0	0	0	0	0	0	0	0	0	0	0	0
ENSMUSG00000065812	Gm24696	snoRNA	0	0	0	0	0	0	0	0	0	0	0	0	0	0	0	0
ENSMUSG00000065815	Gm24697	snRNA	0	0	0	0	0	0	0	0	0	0	0	0	0	0	0	0
ENSMUSG00000065817	Gm24698	snoRNA	0.073232	0	0	0.0706662	0.202691	0	0.111107	0.0548986	0	0.0511891	0.103356	0	0.0601228	0.106866	0.0648965	0.0585291
ENSMUSG00000065818	Snord35a	snoRNA	0.585856	0.254876	0.584844	0.706662	0.54051	0.587381	0.925523	0.804814	0.659117	0.27335	0.964308	0.999173	0.520664	0.676461	0.778758	1.28764
ENSMUSG00000065822	Snord15a	snoRNA	0.292928	0.109389	0.146211	0.141332	0.135127	0	0.222215	0.439189	0	0.102378	0.206711	0.361645	0.240491	0.427464	0.129793	0.234117
ENSMUSG00000065825	Gm26314	snRNA	0	0	0	0	0	0	0	0	0	0	0	0	0	0	0	0
ENSMUSG00000065836	Gm23502	snRNA	0.292928	0.328167	0.146211	0.141332	0	0.121611	0.333322	0.109797	0	0.204757	0.103356	0.103327	0.120246	0	0.129793	0.117058
ENSMUSG00000065840	Gm25187	snoRNA	0	0	0	0	0	0	0	0	0	0	0	0	0	0	0	0
ENSMUSG00000065843	Gm25186	snRNA	0	0	0	0	0	0	0	0	0	0	0	0	0	0	0	0
ENSMUSG00000065845	Gm25189	snRNA	0	0	0	0	0	0	0	0	0	0	0	0	0	0	0	0
ENSMUSG00000065847	Gm25188	snoRNA	0	0	0	0	0	0	0	0	0	0	0	0	0	0	0	0
ENSMUSG00000065852	Gm22353	snoRNA	0	0	0	0.0706662	0.135127	0.243222	0	0	0	0	0	0	0	0.213732	0	0.117058
ENSMUSG00000065853	Gm22354	snoRNA	0	0	0	0	0	0	0	0	0.0659117	0	0	0	0	0	0	0
ENSMUSG00000065858	Gm22350	snRNA	0	0	0	0	0	0	0	0	0	0	0	0	0	0	0	0
ENSMUSG00000065859	Gm22351	snRNA	0	0	0	0	0	0	0	0	0	0.0511891	0	0	0	0	0	0
ENSMUSG00000065862	Gm24029	snoRNA	0.512624	0.273472	0.146211	0.282665	0.405382	0.425639	0.666644	0.329392	0.527294	0.307135	0.568456	0.87828	0.541106	0.641196	0.454276	0.526762
ENSMUSG00000065864	Gm24031	snoRNA	0	0	0	0	0	0.121611	0	0	0	0	0	0	0	0	0	0
ENSMUSG00000065865	Gm24030	snRNA	0	0	0	0	0	0	0	0	0	0	0	0	0	0	0	0
ENSMUSG00000065866	Gm24032	snRNA	0	0	0	0	0	0	0	0	0	0	0	0	0	0	0	0
ENSMUSG00000065869	Gm24917	snRNA	0	0	0	0	0	0	0	0	0	0	0	0	0	0	0	0
ENSMUSG00000065872	Gm25681	snRNA	0	0	0	0	0	0	0	0	0	0	0	0	0	0	0	0
ENSMUSG00000065874	Gm25683	snoRNA	0	0	0	0	0.135127	0	0	0	0	0.102378	0	0	0.120246	0	0	0
ENSMUSG00000065876	Gm25682	snRNA	0	0	0	0	0	0	0	0	0	0	0	0	0	0	0	0
ENSMUSG00000065878	Snord34	snoRNA	0.439392	0.254876	0.194461	0	0.855357	0.243222	0.444429	0.365625	0.263647	0.443298	0.586026	0.550733	0.240491	0.142132	0.259586	0.117058
ENSMUSG00000065881	Gm22866	snRNA	0	0	0	0	0	0	0	0	0	0	0	0	0	0	0	0
ENSMUSG00000065883	Snord3b-ps2	snoRNA	0	0	0.146211	0	0	0	0	0	0	0	0	0	0	0	0	0
ENSMUSG00000065887	n-R5s185	rRNA	0.18308	0.0546945	0.255869	0	0.0567535	0.121611	0	0	0.164779	0.145377	0.180872	0.180822	0.0601228	0.0801495	0.0973448	0.0585291
ENSMUSG00000065892	Gm24521	snRNA	0	0	0	0	0	0	0	0	0	0	0	0	0	0	0	0
ENSMUSG00000065898	Gm24522	snRNA	0	0	0	0	0	0	0	0	0	0	0	0	0	0	0	0
ENSMUSG00000065899	Gm24523	snoRNA	1.31818	1.09389	1.24279	0.706662	0.878328	1.0945	1.11107	0.878378	0.988676	1.48449	1.3953	1.23993	1.3227	1.06866	0.519172	0.819408
ENSMUSG00000065903	Gm26111	snRNA	0	0	0	0	0	0	0	0	0	0	0	0	0	0	0	0
ENSMUSG00000065904	Gm26109	snoRNA	0.146464	0	0	0	0	0.121611	0.111107	0	0	0	0	0	0	0	0	0
ENSMUSG00000065905	Gm26110	snRNA	0	0	0	0	0	0	0	0	0	0	0	0	0	0	0	0
ENSMUSG00000065907	Gm26108	snRNA	0	0	0	0	0	0	0	0	0	0	0	0	0	0	0	0
ENSMUSG00000065916	Gm24446	snRNA	0	0	0	0	0	0	0	0	0	0	0	0	0	0	0	0
ENSMUSG00000065919	Gm24449	snRNA	0	0	0	0	0	0	0	0	0	0	0	0	0	0	0	0
ENSMUSG00000065924	Gm22797	snoRNA	0	0	0	0	0	0	0	0	0	0	0	0	0	0	0	0
ENSMUSG00000065934	Gm25630	snRNA	0.878784	0.9845	0.731056	0.706662	0.135127	0.486444	0.888858	0.439189	0	0.307135	0.516778	0.619963	1.44295	0.53433	0.389379	0.468233
ENSMUSG00000065936	Gm25628	snRNA	0	0	0	0	0	0	0	0	0	0.102378	0	0	0	0	0	0
ENSMUSG00000065937	Gm25627	snRNA	0	0	0	0	0	0	0	0	0	0	0	0	0	0	0	0
ENSMUSG00000065939	Snora2b	snoRNA	0.219696	0	0.0731056	0	0	0.121611	0	0.0548986	0	0	0	0.154991	0.120246	0.106866	0.129793	0
ENSMUSG00000065940	Gm23795	snoRNA	0	0	0	0	0	0	0	0	0	0	0	0	0	0	0	0
ENSMUSG00000065945	Gm23796	snRNA	0	0	0	0	0	0	0	0	0	0	0	0	0	0	0	0
ENSMUSG00000065947	mt-Nd4l	protein_coding	123.047	93.0079	90.1757	105.363	90.6367	98.5049	91.1079	81.9911	63.9344	96.8499	99.8415	93.4335	110.275	94.7281	100.957	115.698
ENSMUSG00000065952	Rps23rg1	protein_coding	0.853885	0.893707	0.792464	1.08402	1.20534	1.00329	1.3244	1.20777	1.164	1.32273	0.620134	1.025	1.20246	1.44269	0.735927	1.09215
ENSMUSG00000065954	Tacc1	protein_coding	39.9114	54.5851	39.9156	51.5863	43.4435	40.9829	46.3317	43.1503	31.374	41.8727	49.1973	41.6408	46.5351	44.7768	35.0441	48.3451
ENSMUSG00000065956	Defa37	protein_coding	0	0	0	0	0	0	0	0	0	0	0	0	0	0	0	0
ENSMUSG00000065968	Ifitm7	protein_coding	0	0	0.0482497	0.141332	0.135127	0	0	0	0.0329559	0.0255946	0.0341073	0	0	0	0	0
ENSMUSG00000065979	Cpped1	protein_coding	9.08077	8.31356	7.16435	6.78396	7.97252	10.0937	9.66633	9.77195	8.30488	9.21405	8.57851	7.85286	6.73376	8.76301	6.61945	7.49173
ENSMUSG00000065987	Cd209b	protein_coding	0	0	0.146211	0	0.135127	0	0	0	0	0	0	0	0	0	0	0
ENSMUSG00000065990	Aurkaip1	protein_coding	96.3733	119.671	139.412	112.783	94.3189	105.802	115.329	115.397	130.637	105.808	132.295	121.409	113.993	116.163	130.053	102.953
ENSMUSG00000065999	Zfp985	protein_coding	1.39141	0.410208	0.548292	0.589356	1.36208	0.972888	0.722197	1.43615	1.70316	1.00638	0.645972	0.93821	1.12189	1.36254	0.724245	0.965731
ENSMUSG00000066000	Zfp979	protein_coding	0.036616	0.109389	0	0	0.135127	0	0	0	0	0.102378	0	0.103327	0.120246	0	0.259586	0
ENSMUSG00000066007	Zfp600	protein_coding	0	0	0.0175453	0	0	0.0145933	0	0	0.0158188	0	0.0124027	0	0	0	0.0155752	0
ENSMUSG00000066009	Zfp987	protein_coding	0	0.145487	0	0	0.179719	0.0608055	0.0555536	0	0	0.0337848	0	0.0340979	0.120246	0.133582	0	0
ENSMUSG00000066026	Dhrs3	protein_coding	2.19696	2.73472	3.36286	1.97865	2.83768	2.06739	3.33322	1.75676	3.42741	3.58324	2.68725	2.06654	2.16442	1.60299	1.29793	0.585291
ENSMUSG00000066027	Pramel51	protein_coding	0	0	0	0	0	0	0	0	0	0	0	0	0	0	0	0
ENSMUSG00000066030	Oog2	protein_coding	0	0	0	0	0	0	0	0	0	0	0	0	0	0	0	0
ENSMUSG00000066031	Pramel25	protein_coding	0	0	0	0	0	0	0	0	0	0	0	0	0	0	0	0
ENSMUSG00000066036	Ubr4	protein_coding	25.9241	38.0126	26.9028	39.5024	48.7134	40.0708	41.5541	40.5152	29.5284	39.774	38.7583	44.0173	44.3707	43.7082	32.8376	39.5657
ENSMUSG00000066037	Hnrnpr	protein_coding	185.716	170.154	151.329	183.167	178.909	158.824	157.439	158.108	174.864	176.858	155.343	150.961	148.864	137.43	134.725	159.902
ENSMUSG00000066042	Med18	protein_coding	16.6237	18.4867	17.8378	16.6772	17.2963	22.3764	22.3881	25.7749	21.4872	26.5672	22.4282	21.2854	17.3154	23.083	17.6519	17.0905
ENSMUSG00000066043	Phactr4	protein_coding	7.61613	10.7201	8.04161	11.3066	11.621	7.78311	9.2219	9.66216	7.25029	11.4664	7.4416	7.54288	10.4614	8.86987	6.23007	7.95996
ENSMUSG00000066057	Gm1976	lncRNA	3.07574	2.73472	2.77801	3.95731	3.44575	2.00658	2.83323	2.63513	1.51597	2.76421	2.53221	1.78239	3.36688	3.36628	2.46607	2.60455
ENSMUSG00000066058	Cldn19	protein_coding	0	0	0	0	0	0	0	0	0	0	0	0	0	0	0	0
ENSMUSG00000066060	Gm12866	lncRNA	0	0	0	0	0	0	0	0	0	0	0	0	0	0	0	0
ENSMUSG00000066061	Or10ak12	protein_coding	0	0	0	0	0	0	0	0	0	0	0	0	0	0	0	0
ENSMUSG00000066068	Gm13611	processed_pseudogene	111.007	143.317	157.664	111.476	117.392	138.808	141.772	149.323	151.97	115.166	161.535	158.529	189.677	186.284	198.831	145.259
ENSMUSG00000066071	Cyp4a12a	protein_coding	0	0	0	0	0	0	0	0	0	0	0	0	0	0	0	0
ENSMUSG00000066072	Cyp4a10	protein_coding	0	0	0	0	0	0	0	0	0	0	0	0	0	0	0	0
ENSMUSG00000066090	Insl5	protein_coding	0	0	0.146211	0.141332	0	0.121611	0	0	0	0	0	0	0	0.106866	0	0
ENSMUSG00000066097	Cyp2j11	protein_coding	0	0	0	0	0	0	0	0	0	0	0	0	0	0	0	0
ENSMUSG00000066100	Krtap5-1	protein_coding	0	0	0	0	0	0	0	0	0	0	0	0	0	0	0	0
ENSMUSG00000066101	Gm10153	protein_coding	0	0	0	0	0	0	0	0	0	0	0	0	0	0	0	0
ENSMUSG00000066107	Larp7-ps	protein_coding	8.34845	5.63353	6.43329	8.66792	9.1211	7.96552	11.4996	8.87491	8.83217	9.06048	8.21677	8.93779	7.75585	8.92331	8.37165	7.78438
ENSMUSG00000066108	Muc5b	protein_coding	0	0	0	0	0.202691	0	0	0	0	0	0	0	0	0	0	0
ENSMUSG00000066113	Adamtsl1	protein_coding	0	0.109389	0.146211	0.141332	0.135127	0	0.111107	0.109797	0	0	0	0	0	0	0	0.468233
ENSMUSG00000066116	Gm10154	processed_pseudogene	18.4545	11.8873	14.1211	13.2612	15.314	15.728	13.1573	15.2431	14.7642	11.321	13.2212	14.3883	20.9733	16.8399	23.4173	19.8706
ENSMUSG00000066122	Or13a17	protein_coding	0	0	0	0.0353331	0	0	0	0	0	0	0	0	0	0	0	0
ENSMUSG00000066129	Kndc1	protein_coding	0	0.109389	0.438633	0.56533	0.135127	0.121611	0.444429	0.109797	0.131823	0.307135	0.310067	0.103327	0.120246	0.106866	0.129793	0.117058
ENSMUSG00000066137	Msantd5f6	protein_coding	0	0	0	0	0	0	0	0	0	0	0	0	0	0	0	0
ENSMUSG00000066141	Gm11232	protein_coding	0	0	0	0	0	0	0	0	0	0	0	0	0	0	0	0
ENSMUSG00000066148	Prpf4	protein_coding	33.3938	29.3162	27.6339	35.3331	31.7549	35.1456	33.4433	31.8412	34.4059	40.9513	33.3839	31.4114	31.3841	28.9607	27.2565	28.4452
ENSMUSG00000066149	Cdc26	protein_coding	112.29	111.577	133.345	107.813	106.345	111.943	116.31	116.641	140.26	134.456	131.037	131.768	103.09	112.904	100.59	90.7202
ENSMUSG00000066150	Slc31a1	protein_coding	29.4393	29.0974	26.6104	29.6798	32.4306	26.9976	25.9991	28.1081	26.892	27.7445	23.0483	26.0384	24.5301	25.3272	27.3863	24.5822
ENSMUSG00000066151	Fkbp15	protein_coding	22.2625	23.1904	20.4696	22.8959	20.2691	22.1332	22.8881	21.5203	16.8734	18.7352	20.9812	21.802	22.2455	23.2968	19.5988	24.3481
ENSMUSG00000066152	Slc31a2	protein_coding	3.95453	3.17228	4.09391	4.8053	3.24306	2.79705	3.44432	3.9527	3.9547	2.55946	4.44429	3.09981	3.24663	3.52658	3.50441	3.16057
ENSMUSG00000066153	Mup21	protein_coding	0	0	0	0	0	0	0	0	0	0	0	0	0	0	0	0
ENSMUSG00000066154	Mup3	protein_coding	0	0	0	0	0	0	0	0	0	0	0	0	0	0	0	0
ENSMUSG00000066158	AY512931	lncRNA	0	0	0	0	0	0	0	0	0	0	0	0	0	0	0	0
ENSMUSG00000066170	E230001N04Rik	lncRNA	0.439392	0.437556	1.16969	0.706662	0.675637	0.486444	0.666644	0.768581	1.84553	1.22854	1.75704	1.1366	1.08221	1.70986	1.55752	0.585291
ENSMUSG00000066175	2510046G10Rik	lncRNA	2.0505	2.62533	2.6318	0.989327	3.24306	3.16189	2.77768	3.07432	4.35017	3.68562	2.37718	4.44307	3.60737	5.3433	4.93214	3.16057
ENSMUSG00000066178	6030445D17Rik	lncRNA	0	0	0	0	0	0	0	0	0	0	0	0.103327	0	0	0.129793	0
ENSMUSG00000066180	Gm10155	processed_pseudogene	0.610755	0.683681	0.194461	0.529997	0.337819	0.243222	0.536648	0.210811	0.263647	0.358324	0.4651	0	0.300614	0.632646	0.346548	0.448333
ENSMUSG00000066189	Cacng3	protein_coding	0	0	0	0	0	0	0	0	0	0	0	0	0	0	0	0
ENSMUSG00000066191	Anks6	protein_coding	0	0	0	0.141332	0.135127	0	0	0	0	0	0	0	0	0.106866	0.259586	0
ENSMUSG00000066196	Spag8	protein_coding	0	0	0	0	0	0	0	0	0.131823	0	0	0	0	0	0	0
ENSMUSG00000066197	Gpr139	protein_coding	0	0	0	0	0	0	0	0	0	0	0	0	0	0	0	0
ENSMUSG00000066224	Arid3c	protein_coding	0	0	0	0	0	0	0	0	0	0.102378	0	0.103327	0	0	0	0
ENSMUSG00000066232	Ipo7	protein_coding	164.772	135.861	131.005	140.908	162.693	149.278	150.717	144.932	158.056	178.036	136.429	146.053	161.37	151.429	157.958	160.838
ENSMUSG00000066233	Tmem42	protein_coding	7.3232	10.3373	10.0886	8.90394	9.59405	9.06002	10.7218	7.63091	9.88676	9.82832	8.57851	8.31783	9.07855	6.89285	8.50145	7.90143
ENSMUSG00000066235	Pomgnt2	protein_coding	0.292928	0.328167	0.146211	0.282665	0.135127	0.364833	0.444429	0.548986	0.263647	0.409513	0.206711	0.619963	0.721474	0.53433	0.908552	0.585291
ENSMUSG00000066239	Or10a3n	protein_coding	0	0	0	0	0	0	0	0	0	0	0	0	0	0	0	0
ENSMUSG00000066240	Or10a49	protein_coding	0	0	0	0	0	0	0	0	0	0	0	0	0	0	0	0
ENSMUSG00000066241	Or10a48	protein_coding	0	0	0	0	0	0	0	0	0	0	0	0	0	0	0	0
ENSMUSG00000066242	Or5p5	protein_coding	0	0	0	0	0	0	0	0	0	0	0	0	0	0	0	0
ENSMUSG00000066245	Gm10156	processed_pseudogene	0.976915	0.765722	0.852411	0.753302	0.3716	0.790472	0.86997	0.585219	0.747439	0.468893	0.550885	0.619963	0.931904	0.997059	0.930616	0.799508
ENSMUSG00000066257	Or5ac24	protein_coding	0	0	0	0	0	0	0	0	0	0	0	0	0	0	0	0
ENSMUSG00000066258	Trim12a	protein_coding	15.6716	19.8355	12.4031	14.7933	13.1074	12.1611	10.5919	12.0415	10.1504	14.2992	15.3307	12.5026	12.3649	15.8878	11.1843	16.6609
ENSMUSG00000066262	Or51i1	protein_coding	0	0	0	0	0	0	0	0	0	0	0	0	0	0	0	0
ENSMUSG00000066263	Or51k1	protein_coding	0	0	0	0	0	0	0	0	0	0	0	0	0	0	0	0
ENSMUSG00000066268	Or51a5	protein_coding	0	0	0	0	0.135127	0	0	0	0	0	0	0	0	0	0	0
ENSMUSG00000066269	Or51a6	protein_coding	0	0	0	0	0	0	0	0	0	0	0	0	0	0	0	0
ENSMUSG00000066270	Gm10157	transcribed_processed_pseudogene	4.77766	6.39925	6.50639	6.15361	6.09154	5.37156	6.25423	4.99138	4.19067	7.22586	6.98477	6.0312	5.4315	5.35612	5.48376	5.27699
ENSMUSG00000066272	Or51a25	protein_coding	0	0	0	0	0	0	0	0	0	0	0	0	0	0	0	0
ENSMUSG00000066273	Or51a39	protein_coding	0	0	0	0	0	0	0	0	0	0	0	0	0	0	0	0
ENSMUSG00000066278	Vps37b	protein_coding	29.2928	41.349	28.2187	58.0876	17.9719	15.8094	18.5549	24.4848	20.6963	25.4922	25.1154	38.6443	16.7142	17.7397	16.8731	20.3681
ENSMUSG00000066279	Chrna10	protein_coding	0	0	0	0	0	0.243222	0	0.109797	0	0	0	0	0	0	0	0.117058
ENSMUSG00000066306	Numa1	protein_coding	55.5099	73.3453	63.017	70.8075	73.2391	67.6765	77.8862	77.8462	50.6202	67.1602	62.3234	68.2992	71.6664	66.6844	59.3803	71.9909
ENSMUSG00000066315	Gm12918	processed_pseudogene	504.002	557.505	574.288	512.066	503.806	546.778	533.18	568.296	592.76	484.492	544.188	578.299	650.162	653.888	680.758	563.884
ENSMUSG00000066319	Rtp3	protein_coding	0	0	0	0	0	0	0	0	0	0	0	0	0	0	0	0
ENSMUSG00000066324	Bpnt2	protein_coding	95.3481	68.2587	73.5442	89.3221	78.4415	68.8318	69.8865	70.0506	77.5122	81.3907	66.7677	67.0593	65.6541	65.402	68.6605	74.9173
ENSMUSG00000066357	Wdr6	protein_coding	25.4847	31.9416	34.0672	33.6371	23.7824	23.3493	21.777	25.1436	25.5737	24.6732	18.7074	19.3222	14.7902	18.8084	18.0412	12.9935
ENSMUSG00000066359	Tcl1b1	protein_coding	0	0	0	0	0	0	0	0	0	0	0	0	0	0	0	0
ENSMUSG00000066361	Serpina3c	protein_coding	0	0	0	0.141332	0	0	0	0	0	0	0	0	0	0.106866	0	0
ENSMUSG00000066362	Rps13-ps1	processed_pseudogene	49.786	42.7984	54.4154	52.7877	53.228	47.6302	41.1275	47.9265	58.5955	43.9623	44.4253	42.9066	53.1378	49.2738	60.5913	51.3488
ENSMUSG00000066363	Serpina3f	protein_coding	2.56312	3.22697	2.6318	3.25065	1.01346	0.608055	0.944412	0.658783	1.7137	0.819026	0.775167	0.671626	0.441302	0.480897	1.29793	0.409704
ENSMUSG00000066364	Serpina3b	protein_coding	0	0	0	0	0	0	0	0	0	0	0.103356	0	0	0	0	0
ENSMUSG00000066366	Serpina1a	protein_coding	0	0	0	0	0	0	0	0	0	0	0	0	0	0	0	0
ENSMUSG00000066368	Actl11	protein_coding	0	0	0	0	0	0	0	0	0	0	0	0	0	0	0	0
ENSMUSG00000066372	Vmn2r65	protein_coding	0	0	0	0	0.135127	0	0	0	0	0	0	0	0	0	0	0
ENSMUSG00000066382	Iqcf5	protein_coding	0	0	0	0	0	0	0.111107	0	0	0	0	0	0	0	0	0
ENSMUSG00000066383	Iqcf1	protein_coding	0	0	0	0	0	0	0	0	0	0	0	0	0	0	0	0
ENSMUSG00000066389	Rpl31-ps1	processed_pseudogene	1.37969	0.929806	1.35245	1.93201	1.56478	1.1249	1.16663	1.45481	0.834442	1.10876	1.44698	1.23993	1.94437	1.73657	1.73014	1.43396
ENSMUSG00000066392	Nrxn3	protein_coding	0	0	0.146211	0	0.270255	0	0.222215	0	0	0.204757	0	0	0.120246	0	0	0
ENSMUSG00000066406	Akap13	protein_coding	71.1083	95.8247	61.0431	113.207	89.9949	93.7621	82.5527	88.0574	57.5409	91.0143	83.8214	93.7177	93.9119	87.3095	65.1561	114.951
ENSMUSG00000066407	Gm10263	processed_pseudogene	25.4847	46.9825	47.3607	25.8398	29.5699	37.9633	44.3685	46.7824	48.1709	30.1166	55.5536	55.6675	49.0999	56.8612	49.494	37.0583
ENSMUSG00000066415	Msl2	protein_coding	49.6762	56.9555	51.8435	56.2263	55.582	54.1777	56.8869	54.3683	57.1019	62.4845	55.3469	51.6295	54.7214	54.0742	54.1458	58.9002
ENSMUSG00000066438	Plekhd1	protein_coding	0	0	0	0	0	0	0	0	0	0	0	0	0	0	0	0
ENSMUSG00000066440	Zfyve26	protein_coding	7.61613	7.98539	7.01813	9.75194	8.64815	8.39116	8.22194	8.45439	6.06388	7.47361	6.5114	9.29944	7.69572	7.48062	6.10027	8.89643
ENSMUSG00000066441	Rdh11	protein_coding	60.929	60.6015	55.8526	62.3276	70.9419	63.7242	62.3312	71.1486	54.9704	62.7579	43.9261	49.597	49.902	57.7076	51.1385	51.6227
ENSMUSG00000066442	Mthfs	protein_coding	16.6969	17.01	16.5336	14.5685	15.3599	15.3631	17.6572	17.0921	17.576	18.1547	12.7561	15.3616	14.0086	15.6516	15.0015	15.0713
ENSMUSG00000066443	Gm10163	processed_pseudogene	0	0	0.146211	0	0	0	0	0.109797	0.0329559	0	0.103356	0	0	0	0	0
ENSMUSG00000066456	Hmgn3	protein_coding	25.0453	31.7228	25.1483	30.9518	22.9717	23.4709	24.7769	20.2027	19.9053	17.5067	16.5369	17.2556	18.9988	17.7397	17.2625	17.6758
ENSMUSG00000066457	S100a11-ps	processed_pseudogene	0.439392	0.218778	0.292422	0.56533	0.304037	0.0304028	0	0.219594	0.527294	0.409513	0.206711	0.43914	0.360737	0.240448	0.129793	0.117058
ENSMUSG00000066463	Omt2a	protein_coding	0	0	0	0	0	0	0	0	0	0	0	0	0	0	0	0
ENSMUSG00000066475	Gm10268	processed_pseudogene	0.146464	0.246125	0.146211	0.353331	0.101346	0.313756	0.703309	0.439189	0.494338	0.204757	0.534348	0.524902	0.64091	0.46273	0.551621	0.0386292
ENSMUSG00000066477	Gm16551	lncRNA	0	0	0	0	0	0	0	0	0	0	0	0	0	0	0	0
ENSMUSG00000066478	Gm5745	processed_pseudogene	1.40313	1.29407	1.64488	1.84863	1.53099	1.40826	1.76883	1.15287	1.10995	0.89581	1.27437	1.30915	1.36238	1.30056	1.48224	1.69735
ENSMUSG00000066487	Gm5786	processed_pseudogene	1.40313	3.5092	2.82626	1.05999	1.92557	3.13148	2.59213	2.87339	1.55947	2.03016	3.98746	4.4689	3.99817	4.32807	3.72117	2.55538
ENSMUSG00000066489	Rpl26-ps2	processed_pseudogene	0.585856	0.328167	0.731056	0.56533	0.990484	0.121611	0.583313	0.219594	0.263647	0.61427	0.757596	0.929944	0.84172	0.53433	0.259586	0.731614
ENSMUSG00000066491	Cox6c2	processed_pseudogene	34.1993	38.7237	33.263	32.4358	30.6064	41.0437	39.4986	37.1115	34.4718	32.5563	41.0322	42.0025	38.3379	44.0288	35.4335	39.0389
ENSMUSG00000066500	Izumo2	protein_coding	0	0	0	0	0	0	0	0	0	0	0	0	0	0	0	0
ENSMUSG00000066510	Ankdd1a	protein_coding	0	0.109389	0	0	0.135127	0	0.111107	0	0	0	0	0	0	0	0	0.117058
ENSMUSG00000066512	Klk1b5	protein_coding	0	0	0	0	0	0	0	0	0	0	0	0	0	0	0	0
ENSMUSG00000066513	Klk1b4	protein_coding	0	0	0	0	0	0	0	0	0	0	0	0	0	0	0	0
ENSMUSG00000066515	Klk1b3	protein_coding	0	0	0	0	0	0	0	0	0	0	0	0	0	0	0	0
ENSMUSG00000066516	Klk1b21	protein_coding	0	0	0	0	0	0	0	0	0	0	0	0	0	0	0	0
ENSMUSG00000066537	Vmn2r57	protein_coding	0.146464	0	0.0731056	0.141332	0	0	0	0	0	0	0	0.0516636	0	0	0	0.117058
ENSMUSG00000066538	Gm6254	processed_pseudogene	0.073232	0.246125	0	0.211999	0.112156	0.385507	0.758863	0.640118	0	0.161758	0.258389	0.602397	0.601228	0.729894	0.421827	0.351175
ENSMUSG00000066543	Rpl17-ps9	processed_pseudogene	19.345	24.1837	24.7711	22.7192	23.7716	25.2343	25.9158	28.0532	31.1868	23.6576	25.2787	26.5292	33.5185	32.0416	35.3686	31.8785
ENSMUSG00000066551	Hmgb1	protein_coding	258.607	244.885	209.13	271.005	269.083	230.635	272.981	222.238	229.317	304.763	244.875	243.051	199.779	192.092	199.395	208.159
ENSMUSG00000066553	Gm6969	transcribed_processed_pseudogene	0.842168	1.28532	1.06003	0.953994	0.91211	1.27692	1.41662	1.34502	1.35119	1.4333	1.60201	1.80822	1.23252	1.41597	1.9469	1.22911
ENSMUSG00000066554	Gm10167	processed_pseudogene	0.73232	1.20328	0.511739	1.05999	0.743201	0.668861	1.11107	0.603885	0.39547	0.972594	0.981878	1.08493	0.601228	1.06866	0.367314	0.497498
ENSMUSG00000066568	Lsm14a	protein_coding	100.621	102.169	91.6744	110.663	119.318	99.4778	102.441	95.1942	100.977	116.097	86.7153	96.6108	98.842	92.439	94.3596	98.446
ENSMUSG00000066571	Garre1	protein_coding	26.51	32.0509	23.9786	32.0825	33.5116	30.0379	31.4434	30.304	24.5192	32.6587	29.4563	27.795	22.5461	25.4341	21.4159	27.2746
ENSMUSG00000066583	Scgb1b27	protein_coding	0	0	0	0	0	0	0	0	0	0	0	0	0	0	0	0
ENSMUSG00000066584	Scgb2b27	protein_coding	0	0	0	0	0	0	0	0	0	0	0	0	0	0	0	0
ENSMUSG00000066586	Scgb2b26	protein_coding	0	0	0	0	0	0	0	0	0	0	0	0	0	0	0	0
ENSMUSG00000066592	Gm7589	processed_pseudogene	23.1047	37.1003	40.0984	19.8219	20.7758	29.6828	40.4142	40.7062	48.9711	25.9867	51.0742	47.4612	49.2899	49.0419	56.1991	37.0583
ENSMUSG00000066595	Flvcr1	protein_coding	70.4492	37.8486	52.0512	53.4237	43.1056	44.6312	41.1097	42.0523	46.7973	44.4322	34.9342	33.788	34.3903	30.1362	34.1356	42.3751
ENSMUSG00000066607	Insyn1	protein_coding	0.292928	0.437556	0.584844	0.423997	0.810764	0.121611	0.555536	0.329392	0.263647	0.307135	0.413422	0.413308	0.721474	0.213732	0.519172	0.936466
ENSMUSG00000066613	Zfp932	protein_coding	14.2187	8.88785	8.83408	8.45592	9.05894	9.44553	9.18968	8.84746	9.69957	9.70444	10.1588	9.76441	8.78755	9.46619	9.031	9.59878
ENSMUSG00000066620	Gm4883	processed_pseudogene	0.219696	0.145487	0.244173	0.0706662	0	0.0401316	0.147773	0	0.131823	0.0511891	0.310067	0.189089	0	0.195565	0.0428317	0.0585291
ENSMUSG00000066621	Tecpr1	protein_coding	13.3282	27.0191	17.984	29.3265	21.8906	20.5523	20.7215	27.7787	14.3688	17.3019	20.3094	22.112	19.7203	21.2663	16.938	21.5387
ENSMUSG00000066626	Gm5121	processed_pseudogene	1.78247	3.18103	2.46073	1.6013	1.71206	2.9588	3.11989	2.49789	2.04326	2.19294	4.38434	3.57305	4.36853	4.43494	2.67114	1.97009
ENSMUSG00000066629	Rpl36-ps3	transcribed_processed_pseudogene	51.4177	49.2545	63.8109	50.5066	53.5699	54.2251	47.9217	54.7174	60.1906	43.564	52.9108	51.8247	70.0744	63.9026	81.7813	59.3357
ENSMUSG00000066632	Pgk1-rs7	processed_pseudogene	5.88346	15.8614	9.39406	10.9999	12.3196	13.5499	13.7951	14.3099	5.8991	10.3996	14.108	15.3606	11.4438	15.923	10.2433	8.19408
ENSMUSG00000066637	Ttc32	protein_coding	17.5757	14.8769	15.6446	15.2639	14.5938	13.742	14.2217	14.4932	19.5099	13.5139	14.1597	12.7092	14.9105	15.8162	15.4454	16.8564
ENSMUSG00000066640	Fbxl18	protein_coding	7.03027	9.62622	5.99466	8.33861	9.8643	5.83733	7.33308	7.24662	8.04123	8.65096	9.71543	10.9527	6.73376	5.77076	4.80234	8.07702
ENSMUSG00000066643	Wdr35	protein_coding	6.15149	7.21967	4.82497	6.92529	7.02663	6.93183	7.44419	5.81925	6.72299	9.00929	6.20134	7.54288	5.65155	5.0227	5.97048	5.26762
ENSMUSG00000066647	Gm5113	transcribed_unprocessed_pseudogene	0.146464	0.164083	0	0.0706662	0.0675637	0	0	0.0548986	0.197735	0.0511891	0	0.0516636	0.0396811	0.106866	0	0.0585291
ENSMUSG00000066652	Lefty2	protein_coding	0	0	0	0	0.135127	0	0	0	0	0	0	0	0	0	0	0
ENSMUSG00000066671	Or6y1	protein_coding	0	0	0	0	0	0	0	0	0	0	0	0	0	0	0	0
ENSMUSG00000066672	Or10x1	protein_coding	0	0	0	0	0	0	0	0	0	0	0	0	0	0	0	0
ENSMUSG00000066677	Ifi208	protein_coding	0.073232	0.164083	0.146211	0.353331	0	0.182417	0.296656	0.0911317	0.0659117	0.102378	0.103356	0.292416	0.42086	0.427464	0.19469	0.292646
ENSMUSG00000066680	Or10j28-ps1	unprocessed_pseudogene	0	0	0	0	0	0	0	0	0	0	0	0	0	0	0	0
ENSMUSG00000066682	Pilrb2	protein_coding	0.146464	0	0	0.141332	0	0	0.111107	0	0	0	0	0.103327	0.120246	0	0.129793	0.117058
ENSMUSG00000066684	Pilrb1	protein_coding	0	0.109389	0.511739	0.423997	0.270255	0	0.333322	0.329392	0.131823	0.153567	0.206711	0	0.120246	0.213732	0.129793	0.117058
ENSMUSG00000066687	Zbtb16	protein_coding	0.146464	0	0.146211	0.141332	0.270255	0	0.444429	0	0.131823	0.204757	0.103356	0.103327	0.240491	0.106866	0.259586	0.117058
ENSMUSG00000066688	Pramel21	protein_coding	0	0	0	0	0	0	0	0	0	0	0	0	0	0	0	0
ENSMUSG00000066693	Gm7493	processed_pseudogene	0	0	0	0.0706662	0	0	0	0.0274493	0	0.153567	0.103356	0	0.120246	0	0	0
ENSMUSG00000066704	Cyp2b19	protein_coding	0	0	0	0	0	0	0	0	0	0	0	0	0	0	0	0
ENSMUSG00000066705	Fxyd6	protein_coding	0	0	0	0.141332	0	0.121611	0	0	0	0	0	0.103327	0	0.213732	0	0
ENSMUSG00000066714	Gm8062	processed_pseudogene	0.329544	0.328167	0.292422	0.423997	0.270255	0.243222	0.111107	0.0274493	0.570795	0.153567	0.310067	0.516636	0.42086	0.106866	0.19469	0.175587
ENSMUSG00000066720	Cldn9	protein_coding	0	0	0	0	0	0	0	0	0	0	0	0	0	0	0	0
ENSMUSG00000066721	Zfp575	protein_coding	0	0.109389	0	0	0.135127	0.121611	0	0	0	0	0.103356	0.309981	0.240491	0	0.129793	0.234117
ENSMUSG00000066724	Gm10175	transcribed_processed_pseudogene	15.5369	17.9026	20.5895	12.7256	13.6533	14.4559	17.4749	16.7792	17.0645	13.3297	23.3573	21.1294	21.4771	22.6406	23.7937	19.8987
ENSMUSG00000066735	Vkorc1l1	protein_coding	30.0984	29.2156	30.5581	32.2704	31.5077	34.163	30.1845	31.4657	33.582	36.9586	30.7142	27.5367	25.3117	27.9102	30.0692	25.0306
ENSMUSG00000066747	Or8b4	protein_coding	0	0	0	0	0	0	0	0	0	0	0	0	0	0	0	0
ENSMUSG00000066748	Or8b8	protein_coding	0	0	0	0	0	0	0	0	0	0	0	0	0	0	0	0
ENSMUSG00000066749	Or8b9	protein_coding	0	0	0	0	0	0	0	0	0	0	0	0	0	0	0	0
ENSMUSG00000066750	Or8b12c	protein_coding	0	0	0	0	0.135127	0	0	0	0	0	0	0	0	0	0	0
ENSMUSG00000066752	Gm10176	TEC	0	0	0	0	0	0	0	0	0	0	0	0	0	0	0	0
ENSMUSG00000066755	Tnfsf18	protein_coding	0	0	0.292422	0	0	0	0	0	0	0	0.103356	0	0	0	0	0
ENSMUSG00000066756	Igfl3	protein_coding	0	0	0	0	0	0	0	0	0	0	0	0	0	0	0	0
ENSMUSG00000066760	Psg16	protein_coding	0	0	0	0	0	0	0	0	0	0	0	0	0	0	0	0
ENSMUSG00000066767	Gm3867	transcribed_processed_pseudogene	0	0	0	0	0	0	0	0	0	0	0	0	0	0	0	0
ENSMUSG00000066771	Gm5614	processed_pseudogene	0.414493	0.555696	0.45033	0.247332	0.247283	0.699263	0.296656	0.200929	0.471928	0.187352	0.482671	0.353379	0.661351	0.703178	0.454276	0.605191
ENSMUSG00000066772	Obox3	protein_coding	0	0	0	0	0	0	0	0	0	0	0	0	0	0	0	0
ENSMUSG00000066797	Zfp648	protein_coding	0	0	0	0	0	0	0	0	0	0	0	0	0	0	0	0
ENSMUSG00000066798	Zbtb6	protein_coding	14.8661	14.3299	10.6003	15.1226	13.7154	14.5325	10.6663	11.6934	12.9187	14.2818	11.6792	10.6427	11.9043	10.4194	10.7728	12.4667
ENSMUSG00000066800	Rnasel	protein_coding	6.95704	9.62622	5.38496	8.27925	7.02663	9.06002	5.77758	8.78378	4.15244	6.73137	7.4416	7.90452	5.8716	8.88804	4.67255	8.25261
ENSMUSG00000066803	Vmn1r84	protein_coding	0	0	0	0	0	0	0	0	0	0	0	0	0	0	0	0
ENSMUSG00000066804	Vmn1r83	protein_coding	0	0	0	0	0	0	0	0	0	0	0	0	0	0	0	0
ENSMUSG00000066807	Gm10179	processed_pseudogene	0.219696	0.875111	0.65795	0.0706662	0.270255	0.243222	0.277768	0.713682	0.131823	0.307135	0.206711	0.309981	0.360737	0.320598	0.584069	0.351175
ENSMUSG00000066809	Gm10180	processed_pseudogene	19.1385	53.7636	46.1413	20.4112	21.7096	32.531	47.0817	42.2895	43.0179	23.4958	72.012	69.5898	50.0222	68.7672	43.8376	29.9763
ENSMUSG00000066820	Vmn2r28	protein_coding	0	0	0	0	0	0	0	0	0	0	0	0	0	0	0	0
ENSMUSG00000066828	Vmn2r37	protein_coding	0	0	0	0	0	0	0	0	0	0	0	0	0	0	0	0
ENSMUSG00000066829	Zfp810	protein_coding	2.48989	3.44575	2.04696	3.67464	2.43229	4.378	3.22211	2.74493	2.76829	2.86659	2.37718	3.71978	4.44909	3.20598	3.89379	6.08703
ENSMUSG00000066838	Zfp772	protein_coding	3.6616	3.71922	2.48559	2.11999	1.89178	2.43222	3.111	3.29392	2.76829	2.14994	2.06711	2.78983	2.52516	2.67165	3.24483	2.34117
ENSMUSG00000066839	Ecsit	protein_coding	21.6767	23.7735	21.5661	16.9599	26.0796	21.89	24.888	22.728	24.9146	25.5946	31.3167	30.0506	27.416	28.0523	19.5988	24.9334
ENSMUSG00000066842	Hmcn1	protein_coding	0.146464	0	0	0.141332	0	0	0	0	0	0	0	0	0	0	0	0
ENSMUSG00000066850	Vmn1r65	protein_coding	0	0	0	0	0	0	0	0	0	0	0	0	0	0	0	0
ENSMUSG00000066861	Oas1g	protein_coding	0	0.601639	0.292422	0.282665	0.337819	0.304028	0.222215	0.494088	0.39547	0.204757	0.206711	0.72329	0.300614	0.106866	0.129793	0.175587
ENSMUSG00000066867	Oas1e	protein_coding	0	0	0	0	0.044592	0	0	0	0	0	0	0	0	0	0	0
ENSMUSG00000066877	Nck2	protein_coding	4.10099	4.81311	4.67876	5.4413	3.98626	6.87102	5.05538	7.02702	5.00929	5.32367	4.44429	7.38789	5.11044	5.39673	5.38641	5.91144
ENSMUSG00000066878	Kpna2rt	protein_coding	51.2009	46.6544	54.8774	53.7063	51.3822	44.3467	47.9983	48.0451	61.3519	48.5949	39.4126	45.558	38.7191	39.3534	43.1237	41.194
ENSMUSG00000066880	Zfp617	protein_coding	15.928	9.82641	13.1224	12.5433	12.702	11.4217	9.8141	8.61908	11.7982	12.5076	8.50927	8.83447	11.7636	11.5063	10.3614	12.1741
ENSMUSG00000066892	Fbxl12	protein_coding	8.20198	7.876	7.45677	7.77328	7.70226	7.41827	7.55529	8.56418	7.64576	5.93794	6.5114	7.43955	10.2209	8.12181	9.99407	13.2276
ENSMUSG00000066894	Vsig10	protein_coding	0.585856	0.9845	1.02348	1.27199	0.135127	0.912083	0.388875	0.38429	0	0.307135	0.361745	0.361645	0.721474	0.53433	0.259586	0.585291
ENSMUSG00000066896	Or7e178	protein_coding	0	0	0	0	0	0	0	0	0	0	0	0	0	0	0	0
ENSMUSG00000066897	Or7e176	protein_coding	0	0	0	0	0	0	0	0	0	0	0	0	0	0	0	0
ENSMUSG00000066899	Or8b12i	protein_coding	0	0	0	0	0	0	0	0	0	0.0255946	0	0	0	0	0	0
ENSMUSG00000066900	Suds3	protein_coding	53.6058	49.8813	56.1451	42.1171	40.5382	46.0906	47.5539	45.6756	56.0909	41.4632	51.5744	48.8737	43.6492	38.7923	47.1149	36.5222
ENSMUSG00000066902	Rps23-ps2	processed_pseudogene	170.947	182.14	192.912	195.437	211.697	194.921	193.659	206.317	221.549	191.266	185.161	186.366	261.712	238.113	272.639	243.674
ENSMUSG00000066905	Or7e169	protein_coding	0	0	0	0	0	0	0	0	0	0	0	0	0	0	0	0
ENSMUSG00000066912	Or7s1-ps1	unprocessed_pseudogene	0	0	0	0	0	0	0	0	0	0	0	0	0	0	0	0
ENSMUSG00000066914	Or7s1a-ps1	unprocessed_pseudogene	0	0	0	0	0	0	0	0	0	0	0	0	0	0	0	0
ENSMUSG00000066938	Gm10190	lncRNA	0.292928	0.109389	0.146211	0.282665	0.405382	0.486444	0.222215	0.329392	0.79094	0	0.103356	0.335813	0.360737	0.213732	0.259586	0.117058
ENSMUSG00000066952	Myo1h	protein_coding	0.439392	0.546945	0.292422	0.282665	1.08102	0.364833	0.111107	0.988175	0.263647	0.61427	0.310067	0.206654	0.360737	0.106866	0.129793	0.70235
ENSMUSG00000066958	Gm16391	transcribed_processed_pseudogene	0	0.0546945	0	0	0	0	0	0	0	0	0.0516778	0	0.0204418	0.106866	0	0
ENSMUSG00000066964	Lhfpl7	protein_coding	0	0	0	0	0	0	0	0	0	0	0	0	0	0	0	0
ENSMUSG00000066975	Cryba4	protein_coding	0	0	0	0	0	0	0.222215	0	0	0	0	0	0	0	0	0
ENSMUSG00000066979	Bub3	protein_coding	190.623	187.219	196.508	177.938	176.814	175.971	179.438	187.259	187.914	187.506	177.203	185.42	177.302	180.603	187.875	179.333
ENSMUSG00000066983	Gm16519	processed_pseudogene	0.073232	0.0820417	0.182764	0.282665	0.247283	0.374562	0.092219	0.320608	0.197735	0.0511891	0.155033	0.0258318	0.140687	0.160299	0.140177	0
ENSMUSG00000067001	Serpinb7	protein_coding	0	0	0	0	0	0	0	0	0	0	0	0	0.120246	0	0	0
ENSMUSG00000067006	Serpinb5	protein_coding	0	0	0	0	0.135127	0.121611	0.333322	0.109797	0.131823	0	0.206711	0.413308	0.360737	0.320598	0.129793	0
ENSMUSG00000067010	Vmn2r10	protein_coding	0	0.109389	0	0	0	0	0	0	0	0	0	0	0	0	0	0
ENSMUSG00000067028	Cntnap5b	protein_coding	0	0	0	0	0	0	0	0	0	0	0	0	0	0	0	0
ENSMUSG00000067038	Rps12-ps3	transcribed_processed_pseudogene	27.1691	29.2889	29.346	25.8045	30.3415	30.9403	30.0123	30.4413	32.2466	30.5466	31.9451	30.933	39.265	36.312	42.2632	37.7899
ENSMUSG00000067047	Olfr719-ps	unprocessed_pseudogene	0	0	0	0	0	0	0	0	0	0	0	0	0	0	0	0
ENSMUSG00000067049	Unc93a	protein_coding	0	0	0	0	0	0	0	0	0	0	0	0	0	0	0	0
ENSMUSG00000067058	Rps15a-ps5	processed_pseudogene	49.748	57.3198	65.2102	61.3849	60.4236	61.1095	54.7014	64.3225	62.3854	57.383	53.6157	57.8115	73.2092	64.297	69.4393	71.0438
ENSMUSG00000067063	Mif-ps9	transcribed_processed_pseudogene	0	0	0	0	0	0	0	0	0	0	0	0	0	0	0	0
ENSMUSG00000067064	Or6b2	protein_coding	0	0	0	0	0.135127	0	0	0	0	0	0	0	0	0	0	0
ENSMUSG00000067071	Hes6	protein_coding	12.5959	14.1112	16.3756	12.0133	13.783	12.8908	14.7773	12.9561	13.9733	10.4426	11.1624	14.3625	13.5878	16.8848	14.1474	11.9399
ENSMUSG00000067081	Asb18	protein_coding	0	0	0	0	0	0	0	0	0	0	0	0	0	0	0	0
ENSMUSG00000067101	1700010H22Rik	lncRNA	0	0	0	0	0.135127	0	0	0	0	0	0	0	0	0	0	0
ENSMUSG00000067103	AY702103	lncRNA	0	0.109389	0	0	0	0	0	0	0	0	0	0	0	0	0	0
ENSMUSG00000067106	Gm5529	processed_pseudogene	1.48954	1.58614	1.4007	1.00063	1.38506	2.35074	1.11996	1.41858	1.06513	1.33911	1.36119	1.68733	2.2041	1.36254	1.29793	0.927102
ENSMUSG00000067121	Gm7027	processed_pseudogene	46.599	63.2629	58.8134	55.1423	59.7709	66.2768	73.3397	69.4555	60.0996	66.724	78.9027	79.1992	72.7282	85.6167	76.0795	75.5307
ENSMUSG00000067144	Slc22a7	protein_coding	0	0	0	0	0	0	0	0	0	0	0	0	0	0	0	0
ENSMUSG00000067147	Rpl7a-ps11	processed_pseudogene	18.6742	22.3974	23.2227	20.2459	16.6653	22.3254	21.4626	23.5054	25.7161	23.4784	21.9631	22.6111	25.9226	25.1135	24.5737	21.431
ENSMUSG00000067148	Polr1c	protein_coding	131.818	124.102	153.083	110.946	140.33	148.669	147.884	145.042	222.452	176.858	202.06	165.685	173.815	171.947	195.339	148.664
ENSMUSG00000067149	Jchain	protein_coding	1.90403	1.31267	2.6318	1.41332	0.270255	0.364833	0.666644	0.768581	1.97735	2.45708	1.34362	1.1366	0.480983	0.427464	0.648965	0.819408
ENSMUSG00000067150	Xpo5	protein_coding	35.8837	39.38	31.5816	32.0825	42.5651	39.7668	45.9984	40.7348	35.3287	45.2512	41.859	39.6776	38.3584	40.5022	37.1208	37.8098
ENSMUSG00000067156	Gm7337	transcribed_processed_pseudogene	0	0	0	0	0	0	0	0	0	0	0	0	0	0	0	0
ENSMUSG00000067158	Col4a4	protein_coding	0.146464	0	0.146211	0	0	0.121611	0.111107	0.219594	0	0.102378	0.103356	0.206654	0.120246	0.106866	0.129793	0.117058
ENSMUSG00000067161	Gm5560	processed_pseudogene	0.927117	2.29717	1.54691	1.31863	1.10399	1.71228	2.67546	1.77542	1.81257	1.49268	1.21443	1.6274	2.1043	1.84344	1.75221	1.64818
ENSMUSG00000067173	Mrgpra4	protein_coding	0	0	0	0	0	0	0	0	0	0	0	0	0	0	0	0
ENSMUSG00000067186	Or2h15	protein_coding	0	0	0	0	0	0	0	0	0	0	0	0	0	0	0	0
ENSMUSG00000067189	Gm7335	processed_pseudogene	0.073232	0.382861	0.438633	0.423997	0.405382	0.121611	0.333322	0.109797	0.131823	0.307135	0.0516778	0.361645	0.240491	0.480897	0.19469	0.409704
ENSMUSG00000067194	Eif1ax	protein_coding	253.529	217.246	253.53	231.927	218.906	207.712	218.881	208.944	227.659	235.521	202.99	196.528	187.343	188.832	200.401	175.88
ENSMUSG00000067199	Frat1	protein_coding	1.68434	2.29717	1.16969	0.706662	3.24306	4.13478	1.72216	2.96453	2.96603	2.09875	2.89396	3.04815	2.94602	2.35105	2.85545	3.16057
ENSMUSG00000067201	H2-M9	protein_coding	0	0	0	0	0	0	0	0	0	0	0	0	0	0	0	0
ENSMUSG00000067203	H2-K2	transcribed_unprocessed_pseudogene	0.377877	0.401457	0.171067	0.306691	0.135127	0.395236	0.629978	0.466638	0.406016	0.222161	0.206711	0.361645	0.20081	0.561046	0.0648965	0.692985
ENSMUSG00000067206	Lrrc66	protein_coding	0	0	0	0	0	0	0	0.109797	0	0	0	0	0	0	0.129793	0
ENSMUSG00000067212	H2-T23	protein_coding	36.1517	34.6533	30.6926	33.6611	33.1062	41.5812	38.9709	42.8758	45.4791	32.1038	30.8434	40.4443	31.2038	31.4004	35.0662	25.3817
ENSMUSG00000067215	Usp51	protein_coding	0.292928	0	0	0	0.135127	0.121611	0	0	0	0.102378	0.103356	0.516636	0	0	0.129793	0.351175
ENSMUSG00000067219	Nipal1	protein_coding	1.75757	1.42206	2.19317	1.41332	3.24306	3.2835	2.66657	2.85473	1.97735	2.04757	1.65369	1.96321	1.68344	2.13732	1.55752	3.39469
ENSMUSG00000067220	Cnga1	protein_coding	0.146464	0	0.146211	0	0.135127	0	0.166661	0	0.131823	0	0.103356	0	0	0.106866	0	0.117058
ENSMUSG00000067224	Gm3695	processed_pseudogene	0.146464	0.328167	0	0.141332	0.135127	0.364833	0.555536	0.38429	0.131823	0.204757	0.206711	0.568299	0.240491	0.676461	0.259586	0.234117
ENSMUSG00000067225	Cyp2c54	protein_coding	0	0	0	0	0	0	0	0	0	0	0	0	0	0	0	0
ENSMUSG00000067229	Cyp2c66	protein_coding	0	0	0	0	0	0	0	0	0	0	0	0	0	0	0	0
ENSMUSG00000067231	Cyp2c65	protein_coding	0	0	0	0	0	0	0	0	0	0	0	0	0	0	0	0
ENSMUSG00000067235	H2-Q10	protein_coding	2.08711	1.51285	0.6097	2.47332	2.59039	3.89155	2.29659	4.28209	1.1205	1.02378	1.02529	1.99731	1.94437	2.60005	1.69769	2.20421
ENSMUSG00000067242	Lgi1	protein_coding	0	0	0.146211	0	0.135127	0	0	0	0	0	0	0	0	0	0	0
ENSMUSG00000067261	Foxd3	protein_coding	0	0	0	0	0	0	0.111107	0	0	0	0	0	0	0	0	0
ENSMUSG00000067262	Vmn1r239-ps	protein_coding	0	0	0	0	0	0	0	0	0	0	0	0	0	0	0	0
ENSMUSG00000067274	Rplp0	protein_coding	3264.71	4584.21	4881.28	2904.77	2807.29	3748.78	3761.37	3992	4685.18	2847.34	4434.68	4956.32	4464.9	4982.39	4927.39	3327.73
ENSMUSG00000067276	Capn6	protein_coding	0	0	0	0	0	0	0	0	0	0	0	0	0	0	0	0
ENSMUSG00000067279	Ppp1r3c	protein_coding	0.146464	0	0	0.141332	0	0	0	0	0	0	0	0	0	0	0	0
ENSMUSG00000067285	Gm16223	lncRNA	0.073232	0.0546945	0.219317	0.282665	0.202691	0.243222	0.277768	0.274493	0.0659117	0.204757	0.206711	0.258318	0.0601228	0.053433	0.129793	0.0585291
ENSMUSG00000067288	Rps28	protein_coding	820.638	1035.56	1213.27	852.54	929.654	995.913	1016.14	1083	1295.36	797.919	1100.04	1159.01	1208.98	1260.26	1300.78	1008.47
ENSMUSG00000067297	Ifit1bl2	protein_coding	0	0	0	0	0.135127	0	0	0	0	0	0	0	0	0	0	0
ENSMUSG00000067299	Crygd	protein_coding	0	0	0	0	0	0	0	0	0	0	0	0	0	0	0	0
ENSMUSG00000067321	Gm7931	transcribed_processed_pseudogene	0.281211	0.182679	0.201771	0.236025	0.191881	0.364833	0.235547	0.316216	0.0988676	0.217042	0.413422	0.309981	0.260933	0.347314	0.404954	0.195487
ENSMUSG00000067336	Bmpr2	protein_coding	10.9848	7.82131	8.48025	7.91462	9.05354	7.6615	9.2219	8.12499	7.64576	7.67837	6.76979	7.74953	7.0945	5.98449	5.84069	6.73085
ENSMUSG00000067338	Tuba3b	protein_coding	0.585856	0.0360983	0.292422	0.0706662	0.135127	0	0.0366654	0.0548986	0.175325	0	0.155033	0.240752	0.240491	0.427464	0.259586	0.234117
ENSMUSG00000067341	H2-Eb2	protein_coding	2.19696	1.31267	1.46211	1.83732	2.02691	1.21611	1.77772	1.31757	2.241	1.12616	2.37718	1.34325	0.961966	1.28239	2.59586	1.63882
ENSMUSG00000067344	Rps25-ps1	processed_pseudogene	363.852	454.154	490.461	342.758	372.241	429.931	444.841	441.188	372.496	345.54	520.084	512.682	495.858	551.047	520.974	421.701
ENSMUSG00000067351	Rps15a-ps2	processed_pseudogene	3.02741	2.59799	3.66697	4.28661	4.89837	3.26282	2.94434	2.79983	3.17431	3.11435	4.0226	3.68568	3.28631	3.26796	2.823	3.00489
ENSMUSG00000067352	Gm14149	lncRNA	0	0	0	0	0.135127	0	0	0	0	0	0	0	0.120246	0	0	0
ENSMUSG00000067356	B430203G13Rik	TEC	0.0483331	0.437556	0.0365528	0	0	0.0401316	0	0	0.131823	0	0.103356	0.206654	0.0805646	0.142132	0.129793	0.117058
ENSMUSG00000067360	Pramel3a	protein_coding	0	0.0360983	0	0.0466397	0	0	0	0.0362331	0	0	0.0341073	0.0340979	0	0	0.0869614	0
ENSMUSG00000067365	Tmem128	protein_coding	94.4693	82.1511	85.0949	91.8661	62.4289	62.7513	70.5531	71.9172	90.8263	73.2005	69.2482	66.1293	62.0468	64.4402	62.8198	65.9038
ENSMUSG00000067367	Lyar	protein_coding	267.15	246.891	246.658	236.732	313.631	300.987	334.822	300.735	380.904	390.061	362.003	338.965	305.604	306.705	291.515	266.776
ENSMUSG00000067369	Trmt2b	protein_coding	10.8383	13.0173	11.4045	12.8613	12.8371	11.553	8.44415	9.99155	11.3368	9.11167	7.33825	8.05951	9.49941	10.2591	9.3451	12.057
ENSMUSG00000067370	B3galt4	protein_coding	3.07574	5.03189	5.55602	4.23997	3.37819	2.91866	2.9999	3.8429	3.29559	2.96897	4.23758	4.54639	2.64541	3.31284	4.02359	2.22411
ENSMUSG00000067377	Tspan6	protein_coding	11.5707	9.40745	10.6734	13.5679	9.8643	11.6747	11.3329	9.33276	13.5778	13.3092	10.3356	10.3327	7.69572	9.93853	11.6814	8.66231
ENSMUSG00000067389	Gm17080	lncRNA	0	0	0	0	0	0	0	0	0	0	0	0	0	0	0	0
ENSMUSG00000067399	Trim43c	protein_coding	0	0	0	0	0	0	0	0	0	0	0	0	0	0	0	0
ENSMUSG00000067424	Zfp563	protein_coding	4.39392	1.969	2.19317	3.39198	2.56742	1.45933	2.22215	3.62331	2.50464	3.37848	1.13691	2.58318	1.44295	3.41971	2.46607	3.04352
ENSMUSG00000067430	Zfp763	protein_coding	1.90403	3.82861	3.65528	2.68532	2.29717	3.40511	3.44432	2.74493	3.16376	4.29989	2.68725	2.78983	3.60737	2.77851	2.07669	2.92646
ENSMUSG00000067438	Hmx1	protein_coding	0	0	0	0.141332	0	0	0	0	0.131823	0	0	0	0	0	0	0
ENSMUSG00000067441	H2ab1	protein_coding	0	0	0	0	0	0	0	0	0	0	0	0	0	0	0	0
ENSMUSG00000067455	H4c11	protein_coding	2.12373	1.05779	1.16969	1.97865	0.675637	1.33772	0.944412	1.42736	0.527294	1.07497	1.70537	3.02232	1.3227	2.45792	0.908552	1.17058
ENSMUSG00000067482	Or5b125-ps1	unprocessed_pseudogene	0	0	0	0	0	0	0	0	0	0	0	0	0	0	0	0
ENSMUSG00000067513	Or5an10	protein_coding	0	0	0	0	0	0	0	0	0	0	0	0	0	0	0	0
ENSMUSG00000067519	Or5an1c	protein_coding	0	0	0	0	0	0	0	0	0	0	0	0	0	0	0	0
ENSMUSG00000067522	Or5a1	protein_coding	0	0	0	0	0.135127	0	0	0	0	0	0	0	0	0	0	0
ENSMUSG00000067524	Or4d6	protein_coding	0	0	0	0	0	0	0	0	0	0	0	0	0	0	0	0
ENSMUSG00000067525	Or4z4	protein_coding	0	0	0	0	0	0	0	0	0	0	0	0	0	0	0	0
ENSMUSG00000067526	Or4d10	protein_coding	0	0	0	0	0.135127	0	0	0	0	0	0	0	0	0	0	0
ENSMUSG00000067528	Or4d10b	protein_coding	0	0	0	0	0	0	0	0	0	0	0	0	0	0	0	0
ENSMUSG00000067529	Or4d11	protein_coding	0	0	0	0	0	0	0.0366654	0.109797	0.131823	0	0	0.103327	0.120246	0	0	0
ENSMUSG00000067541	A630073D07Rik	protein_coding	0	0	0	0	0	0	0	0	0	0	0	0	0	0	0	0
ENSMUSG00000067543	Prb1a	protein_coding	0	0	0	0	0	0	0	0	0	0	0	0	0	0	0	0
ENSMUSG00000067545	Or10q3	protein_coding	0	0	0	0	0.044592	0	0.0277768	0	0	0	0	0	0	0	0	0
ENSMUSG00000067547	Gm7666	transcribed_processed_pseudogene	61.4417	38.3321	49.8828	39.0318	33.4886	45.3208	38.0076	42.0062	58.7168	44.4752	43.0135	43.3199	39.8518	42.1052	44.8656	40.9318
ENSMUSG00000067555	Gm10212	unprocessed_pseudogene	0	0	0	0	0	0	0	0.109797	0	0	0	0	0	0	0	0
ENSMUSG00000067561	Dmrtc1c2	protein_coding	0	0	0	0	0	0	0	0	0	0	0	0	0	0	0	0
ENSMUSG00000067562	Dmrtc1c1	protein_coding	0	0	0	0	0	0	0	0	0	0	0	0	0	0	0	0
ENSMUSG00000067567	Hdac8	protein_coding	3.80806	4.9225	3.65528	3.25065	3.37819	4.25639	3.22211	5.16047	4.87747	3.788	3.92751	4.44307	5.29081	5.12957	4.54276	5.38468
ENSMUSG00000067571	Ms4a15	protein_coding	0	0	0	0	0	0	0	0	0	0	0	0	0	0	0	0
ENSMUSG00000067575	Rpl35a-ps3	processed_pseudogene	1.19661	1.36736	1.35245	1.03597	1.3283	1.04342	1.17551	1.01562	1.39469	1.11797	1.03356	1.0932	1.25296	1.41597	1.52507	1.56039
ENSMUSG00000067577	A430093F15Rik	lncRNA	61.0755	72.5795	70.3276	56.6743	87.2923	101.91	109.552	105.515	119.168	100.024	111.211	110.973	108.943	108.576	107.404	105.938
ENSMUSG00000067578	Cbln4	protein_coding	0	0	0	0	0	0	0	0	0	0	0	0	0	0	0	0
ENSMUSG00000067586	S1pr3	protein_coding	0.146464	0.109389	0.584844	1.27199	0.270255	0.121611	0.666644	0.219594	0.527294	0.204757	0.723489	0.516636	0.360737	0.53433	0.519172	0.585291
ENSMUSG00000067591	Klra3	protein_coding	2.00216	0.820417	0.65795	0.56533	0.675637	2.06739	1.44439	1.31757	0.593205	1.79162	2.11879	1.36908	1.08221	0.854928	1.55752	1.98999
ENSMUSG00000067594	Krt77	protein_coding	0	0.0273472	0.0365528	0	0	0	0.0277768	0	0.0329559	0	0.103356	0	0	0	0	0
ENSMUSG00000067596	Krt74	transcribed_unitary_pseudogene	0	0	0	0	0	0	0	0	0	0	0	0	0	0	0	0
ENSMUSG00000067597	Dgat2l6	protein_coding	0	0	0	0	0	0	0	0	0	0	0	0	0	0	0	0
ENSMUSG00000067599	Klra7	protein_coding	6.00502	3.50044	6.79882	4.8053	5.4051	6.38458	5.72202	6.20354	5.53658	5.93794	6.71811	4.64972	7.87609	7.05315	7.33331	8.95496
ENSMUSG00000067604	Nms	protein_coding	0	0	0	0	0	0	0	0	0	0	0	0	0	0	0	0
ENSMUSG00000067608	Pcna-ps2	processed_pseudogene	54.0452	53.874	53.9519	51.1623	47.7	44.3272	47.1095	46.4442	45.8086	54.1581	53.3832	48.7187	41.9056	44.4028	41.7934	41.2045
ENSMUSG00000067610	Klri1	protein_coding	0.146464	0	0	0	0	0.243222	0	0	0.263647	0.204757	0	0	0.240491	0	0.259586	0.234117
ENSMUSG00000067613	Krt83	protein_coding	0	0.0546945	0	0	0	0.121611	0.277768	0.741131	0.0659117	0	0.155033	0.103327	0.120246	0.53433	0.0648965	0
ENSMUSG00000067614	Krt86	protein_coding	0	0	0.0482497	0	0	0	0	0.0548986	0	0	0	0.0516636	0.0601228	0	0	0
ENSMUSG00000067615	Krt81	protein_coding	0	0	0.0482497	0	0.135127	0	0	0.0548986	0	0	0	0.0516636	0.0601228	0	0	0
ENSMUSG00000067616	Klk11	protein_coding	0	0	0	0	0	0	0	0	0	0	0	0	0	0	0	0
ENSMUSG00000067629	Syngap1	protein_coding	0.146464	0.218778	0.584844	0.423997	0.54051	0.608055	0.222215	0.658783	0.131823	0.307135	0.826845	0.206654	0.480983	0.748062	0.129793	0.585291
ENSMUSG00000067642	Adgrf3	protein_coding	0.146464	0.109389	0	0	0	0	0.111107	0	0	0	0	0	0.120246	0	0	0
ENSMUSG00000067649	Mageb18	protein_coding	0	0	0	0	0	0	0	0	0	0	0	0	0	0	0	0
ENSMUSG00000067653	Ankrd23	protein_coding	2.75792	2.24247	2.26627	2.61465	2.16204	2.59396	1.99993	2.01258	1.58188	1.8254	2.22215	1.75656	1.84337	2.03045	2.14159	2.34117
ENSMUSG00000067656	Slc22a27	protein_coding	0	0	0	0	0	0	0	0	0	0	0	0	0	0	0	0
ENSMUSG00000067679	Obp1b	protein_coding	0	0	0	0	0	0	0	0	0	0	0	0	0	0	0	0
ENSMUSG00000067684	Obp1a	protein_coding	0	0	0	0	0	0	0	0	0	0	0	0	0	0	0	0
ENSMUSG00000067698	Gm10220	protein_coding	0	0	0	0	0	0	0	0	0	0	0	0	0	0	0	0
ENSMUSG00000067700	Gm5862	protein_coding	0	0	0	0	0	0	0	0	0	0	0	0	0	0	0	0
ENSMUSG00000067702	Tuba3a	protein_coding	0	0.0360983	0	0	0	0	0.0366654	0	0.0435017	0	0.103356	0.240752	0	0	0.129793	0
ENSMUSG00000067704	Wfdc13	protein_coding	0	0	0	0	0	0	0	0	0	0	0	0	0	0	0	0
ENSMUSG00000067713	Prkag1	protein_coding	63.7118	74.822	83.0479	82.8208	65.2665	63.1161	60.7757	60.7179	78.5668	77.2956	55.502	60.033	48.6995	50.227	54.9025	46.8233
ENSMUSG00000067714	Lpar5	protein_coding	0	0.109389	0	0.141332	0.270255	0.0608055	0.222215	0.219594	0	0.204757	0.310067	0.258318	0.120246	0	0.389379	0.117058
ENSMUSG00000067716	Gm7275	processed_pseudogene	0	0	0	0	0	0	0	0	0	0	0	0	0	0.106866	0	0
ENSMUSG00000067719	Gm10221	transcribed_processed_pseudogene	133.514	71.6125	97.9	74.3522	68.9596	94.3592	78.1728	74.2405	95.8027	77.7133	84.8632	82.4809	79.3718	80.6742	96.836	91.8322
ENSMUSG00000067722	Uqcc4	protein_coding	42.1816	32.7073	40.6467	35.6158	37.9708	37.5778	37.1098	36.3429	46.4018	46.0702	43.6161	37.3011	37.2762	33.3422	36.3421	36.8734
ENSMUSG00000067724	Gbx1	protein_coding	0	0	0	0	0	0	0	0.109797	0	0	0	0	0	0	0	0
ENSMUSG00000067736	Gm10222	unprocessed_pseudogene	120.156	91.0936	88.4212	102.113	88.3058	96.2855	88.7747	80.0971	62.8903	94.2136	98.3428	91.6511	107.89	92.2702	98.3831	112.8
ENSMUSG00000067745	Gm14243	lncRNA	0	0	0	0	0	0	0	0	0	0	0	0	0	0	0	0
ENSMUSG00000067750	Khdc1a	protein_coding	0	0.109389	0	0.141332	0.405382	0	0.388875	0.0548986	0.131823	0.0511891	0	0.0516636	0.120246	0.106866	0	0
ENSMUSG00000067764	Xlr5c	protein_coding	0	0	0	0	0	0	0	0	0	0	0	0	0	0	0	0
ENSMUSG00000067767	Clec4b2	protein_coding	0	0	0	0	0	0	0	0	0	0	0	0	0	0	0	0
ENSMUSG00000067768	Xlr4b	protein_coding	36.824	28.7332	35.2983	35.7218	30.9212	34.3952	28.7679	28.8031	24.97	29.4164	27.3117	28.5617	26.5346	28.141	28.6518	32.4052
ENSMUSG00000067771	Pwwp4a	protein_coding	0	0	0	0	0	0	0	0	0	0	0.0341073	0	0	0	0.0428317	0
ENSMUSG00000067773	Defb41	protein_coding	0	0	0	0	0	0	0	0	0	0	0	0	0	0	0	0
ENSMUSG00000067780	Pi15	protein_coding	0.146464	0	0	0	0	0	0	0	0	0	0	0	0	0	0	0
ENSMUSG00000067786	Nnat	protein_coding	0	0	0	0	0	0.121611	0	0	0.131823	0	0.103356	0	0	0	0	0.117058
ENSMUSG00000067787	Blcap	protein_coding	6.44442	7.21967	9.2113	8.19728	8.10764	8.99922	8.88858	9.11317	9.75493	8.29264	9.71543	7.95619	8.29695	8.22868	8.30676	11.8229
ENSMUSG00000067795	4930444P10Rik	protein_coding	0	0	0	0	0	0	0	0	0	0	0	0	0	0	0	0
ENSMUSG00000067813	Xkr9	protein_coding	0	0.109389	0	0	0.135127	0	0	0	0.131823	0	0	0.103327	0	0	0	0
ENSMUSG00000067818	Myl9	protein_coding	3.36867	2.07839	3.21664	3.39198	1.89178	1.94578	1.99993	2.63513	1.7137	2.04757	2.27382	3.09981	1.92393	2.67165	2.07669	2.57528
ENSMUSG00000067825	Pex26	protein_coding	3.51514	5.36006	3.80149	4.66397	3.51331	4.378	3.22211	3.51351	2.37282	4.09513	2.99731	3.51312	2.40491	5.3433	3.37462	2.8094
ENSMUSG00000067835	Gm14661	lncRNA	0	0	0	0	0	0	0	0	0	0	0	0	0	0	0	0
ENSMUSG00000067847	Romo1	protein_coding	144.706	194.239	204.598	172.944	131.705	140.846	158.309	159.242	152.365	131.351	160.925	170.575	149.285	158.25	150.949	120.122
ENSMUSG00000067848	Speer1m	protein_coding	0.292928	0	0	0	0	0.0608055	0	0	0	0.409513	0.0258389	0.0340979	0	0.106866	0	0
ENSMUSG00000067851	Arfgef1	protein_coding	75.2825	70.6652	61.4087	74.1289	72.4283	71.5681	70.3864	70.8741	61.7593	76.5278	64.0805	61.7379	65.4137	59.0434	54.3184	70.5276
ENSMUSG00000067855	Speer3	protein_coding	0	0	0	0	0.0337819	0	0	0	0	0	0	0	0	0	0	0
ENSMUSG00000067860	Zic3	protein_coding	0	0	0	0	0.135127	0	0.111107	0	0	0	0	0	0	0	0	0
ENSMUSG00000067869	Tcea1-ps1	processed_pseudogene	5.41917	5.36006	5.11739	6.66665	8.73869	6.3031	7.48085	6.00261	5.99797	6.91053	6.14966	6.21719	7.6356	7.67618	6.3378	8.50663
ENSMUSG00000067870	Rpl31-ps8	processed_pseudogene	261.29	204.848	222.337	210.372	215.809	212.109	214.297	217.351	210.807	190.738	242.393	231.52	258.386	244.712	271.396	252.269
ENSMUSG00000067872	Ccdc87	protein_coding	0	0	0	0	0	0.121611	0	0	0.131823	0.102378	0	0	0	0	0	0
ENSMUSG00000067873	Htatsf1	protein_coding	50.7498	54.0381	36.9914	58.653	61.3478	55.2114	55.2203	51.0557	37.1742	71.5624	50.9543	49.287	51.7056	52.8986	41.7934	58.178
ENSMUSG00000067878	Map7d3	protein_coding	1.31818	0.328167	1.16969	0.847995	0.405382	0.608055	0.888858	0.439189	1.05459	0.921405	0.826845	0.72329	0.360737	0.320598	0.519172	1.05352
ENSMUSG00000067879	Vxn	protein_coding	0	0	0	0	0	0	0	0	0	0	0	0	0	0	0	0
ENSMUSG00000067882	Casp16	protein_coding	0	0	0	0	0	0	0	0	0	0	0	0	0	0	0	0
ENSMUSG00000067889	Sptbn2	protein_coding	0	0	0.292422	0	0	0	0	0	0	0	0	0	0.120246	0	0	0.234117
ENSMUSG00000067909	Slxl1	protein_coding	0	0	0	0	0	0	0	0	0	0	0	0	0	0	0	0
ENSMUSG00000067916	Zfp991	protein_coding	10.1792	6.59943	6.09262	8.16195	8.27655	6.97196	5.88868	6.7163	9.10636	5.40045	6.5114	6.28539	6.33334	6.96445	5.98086	7.85227
ENSMUSG00000067919	Rex2	protein_coding	0	0	0	0	0	0	0	0	0	0	0	0	0	0	0	0
ENSMUSG00000067924	Rtl8b	protein_coding	10.0577	13.6736	10.7348	14.5106	9.14407	10.0536	9.75855	11.6198	11.4027	8.75334	11.92	13.26	11.7636	11.4699	13.9852	9.8329
ENSMUSG00000067925	Rtl8a	protein_coding	5.81023	7.32906	7.59128	7.47931	7.7928	8.59425	7.5364	7.94163	6.39344	6.80816	7.47571	8.92023	8.21639	7.64946	7.82003	6.78938
ENSMUSG00000067928	Zfp760	protein_coding	7.03027	3.938	3.80149	5.2293	4.32408	5.59411	4.99983	5.27027	3.82288	3.89037	4.34093	4.9597	4.80983	4.80897	5.5811	7.25761
ENSMUSG00000067931	Zfp948	protein_coding	23.1413	9.79031	14.6211	16.8186	11.3507	10.2761	8.33304	10.7601	10.6777	7.67837	6.71811	7.54288	7.33499	6.99972	7.91738	13.8129
ENSMUSG00000067941	Gm7168	protein_coding	0	0	0	0	0	0	0	0	0	0	0	0	0	0	0	0
ENSMUSG00000067942	Zfp160	protein_coding	17.2095	13.4001	11.8431	12.7199	12.702	12.5259	11.6107	11.3091	10.414	11.2616	10.4906	11.0043	9.25892	12.9308	10.2537	14.047
ENSMUSG00000067949	Vmn1r-ps144	transcribed_unprocessed_pseudogene	0	0	0	0	0	0	0	0	0	0	0	0	0	0	0	0
ENSMUSG00000067951	Vmn1r227	protein_coding	0	0	0	0	0	0	0	0	0	0	0	0	0	0	0	0
ENSMUSG00000067971	Or5o1	protein_coding	0	0	0	0	0	0	0	0	0	0	0	0	0	0	0.0428317	0
ENSMUSG00000067973	Gm6994	lncRNA	0	0	0	0	0.270255	0	0	0	0	0	0	0	0	0	0	0
ENSMUSG00000067995	Gtf2f2	protein_coding	56.9745	63.7737	62.6515	56.2503	63.9153	65.67	66.3866	68.9527	73.0302	72.5862	64.9073	66.3877	60.3633	60.0587	63.339	57.5927
ENSMUSG00000067996	Bpifb9b	protein_coding	0	0	0	0	0	0	0	0	0	0	0	0	0	0	0	0
ENSMUSG00000067998	Bpifb9a	protein_coding	0	0	0	0	0	0	0	0	0	0	0	0	0	0	0	0
ENSMUSG00000068008	Bpifb3	protein_coding	0	0	0	0	0	0	0	0	0	0	0	0	0	0	0	0
ENSMUSG00000068009	Bpifb6	protein_coding	0	0	0	0	0	0	0	0	0	0	0	0	0	0	0	0
ENSMUSG00000068011	Mkrn2os	protein_coding	0	0	0	0	0	0	0	0	0	0	0	0	0	0	0	0
ENSMUSG00000068014	Gm14648	processed_pseudogene	0.171363	0.164083	0.0482497	0.377358	0.449974	0.161743	0.277768	0.320608	0.131823	0.110569	0	0.172556	0.300614	0.106866	0.324483	0.234117
ENSMUSG00000068015	Lrch1	protein_coding	23.5807	23.0811	17.3991	21.6239	25.6742	25.0519	21.4437	20.6419	21.0917	24.2637	17.9839	18.2889	22.4859	20.5183	20.8967	24.3481
ENSMUSG00000068036	Afdn	protein_coding	7.76259	5.907	5.11739	7.34929	6.75637	8.02633	6.99976	7.68581	4.61382	9.11167	6.35637	8.7828	11.0626	7.69435	7.78758	12.2326
ENSMUSG00000068037	Mas1	protein_coding	0	0	0	0	0	0	0	0	0	0	0	0	0	0	0	0
ENSMUSG00000068039	Tcp1	protein_coding	248.257	319.607	286.647	300.543	308.766	299.954	355.432	324.341	331.404	365.695	366.189	374.612	318.711	353.459	302.872	309.502
ENSMUSG00000068040	Tm9sf4	protein_coding	42.1816	40.6927	37.2838	42.6824	38.9167	39.8884	39.9986	36.8919	35.4605	38.2895	39.8953	39.2643	32.2258	38.0443	33.6164	36.7563
ENSMUSG00000068048	Rhox9	protein_coding	0	0	0	0	0	0	0	0	0	0	0	0	0	0	0	0
ENSMUSG00000068062	Gm14164	lncRNA	0	0	0	0	0	0	0	0	0.197735	0	0	0	0	0	0	0.117058
ENSMUSG00000068067	Krtap20-24	protein_coding	0	0	0	0	0	0	0	0	0	0	0	0	0	0	0	0
ENSMUSG00000068068	Krtap20-22	protein_coding	0	0	0	0	0	0	0	0	0	0	0	0	0	0	0	0
ENSMUSG00000068071	krtap20-23	protein_coding	0	0	0	0	0	0	0	0	0	0	0	0	0	0	0	0
ENSMUSG00000068073	Krtap6-6	protein_coding	0	0	0	0	0	0	0	0	0	0	0	0	0	0	0	0
ENSMUSG00000068074	Krtap6-7	protein_coding	0	0	0	0	0	0	0	0	0	0	0	0	0	0	0	0
ENSMUSG00000068075	Krtap6-3	protein_coding	0	0	0	0	0	0	0	0	0	0	0	0	0	0	0	0
ENSMUSG00000068078	Krtap13-20	protein_coding	0	0	0	0	0	0	0	0	0	0	0	0	0	0	0	0
ENSMUSG00000068079	Tcf15	protein_coding	0	0.109389	0	0	0	0.121611	0.111107	0.109797	0	0.102378	0	0	0	0	0	0.234117
ENSMUSG00000068082	Grxcr1	protein_coding	0	0	0	0	0	0	0	0	0	0	0	0	0	0	0	0
ENSMUSG00000068083	Cyp2d40	protein_coding	0	0	0	0	0	0	0	0	0	0	0	0	0	0	0	0
ENSMUSG00000068085	Cyp2d11	protein_coding	0	0	0	0	0	0	0	0	0	0	0	0	0	0	0	0
ENSMUSG00000068086	Cyp2d9	protein_coding	0	0	0	0	0	0	0	0	0	0	0	0	0	0	0	0
ENSMUSG00000068099	Smim45	protein_coding	0	0	0	0	0	0	0	0	0	0	0	0	0	0	0	0
ENSMUSG00000068101	Cenpm	protein_coding	18.0151	20.4557	22.9551	18.7972	22.0258	18.3633	17.5549	22.3986	21.2236	19.759	18.8107	20.7687	20.8025	19.4496	21.8052	25.2846
ENSMUSG00000068105	Tnfrsf13c	protein_coding	23.7272	18.3773	21.493	16.8186	16.2153	13.134	17.1105	11.1993	23.0691	18.3257	22.7382	15.0858	12.5056	9.93853	11.292	14.6323
ENSMUSG00000068113	Tesl1	protein_coding	0	0	0	0	0.135127	0.121611	0	0	0.131823	0	0	0	0	0	0	0
ENSMUSG00000068114	Ccdc134	protein_coding	14.0605	10.5013	14.7673	11.8719	15.2694	12.2827	12.9995	9.00337	13.1823	11.2616	13.1262	9.50609	10.1006	9.19047	9.47489	8.19408
ENSMUSG00000068115	Ninl	protein_coding	0.73232	1.20328	0.584844	0.847995	0.54051	0.972888	0.805528	0.658783	0.922764	1.74043	1.05939	0.87828	0.751536	0.240448	0.648965	1.4047
ENSMUSG00000068117	Mei1	protein_coding	0.146464	0	0	0	0.0675637	0	0.111107	0	0	0	0	0	0	0	0	0
ENSMUSG00000068120	Gm10231	processed_pseudogene	31.0738	35.8063	41.1818	25.4511	27.3065	28.913	34.9521	33.5606	34.1304	26.6603	46.7157	42.2598	42.9566	45.2834	47.5899	39.7986
ENSMUSG00000068122	Agtr2	protein_coding	0	0	0	0	0	0	0	0	0	0	0	0	0	0	0	0
ENSMUSG00000068129	Cst7	protein_coding	37.0554	30.1913	34.9445	28.9731	51.4835	53.0224	46.5539	45.0169	55.4977	53.5438	61.4966	44.9473	47.978	52.6849	61.3921	49.7498
ENSMUSG00000068130	Zfp442	protein_coding	1.09848	0.765722	0.65795	1.10663	0.92292	1.31705	1.75883	0.914611	0.922764	0.34092	0.844415	0.912378	1.00165	1.88832	0.843655	1.69735
ENSMUSG00000068134	Zfp120	protein_coding	13.4747	10.9389	10.381	10.8826	10.8778	13.0124	10.8885	13.7247	12.3914	12.0806	9.92214	12.6059	11.4835	12.5033	11.6489	14.1641
ENSMUSG00000068141	Gm10232	processed_pseudogene	40.0945	54.0567	56.5106	45.3917	53.4659	55.181	60.8034	62.2913	68.734	59.1316	68.8865	69.5991	55.7543	59.3106	58.6769	53.1058
ENSMUSG00000068149	Tex13c3	protein_coding	0	0	0	0	0	0	0	0	0	0	0	0	0	0	0	0
ENSMUSG00000068151	A230006K03Rik	lncRNA	0	0.109389	0	0	0	0	0	0	0	0	0	0	0	0	0	0
ENSMUSG00000068154	Insm1	protein_coding	0	0.218778	0	0	0.270255	0.243222	0.444429	0.109797	0.527294	0.307135	0.413422	0	0.360737	0.320598	0.129793	0.117058
ENSMUSG00000068165	Gm10233	processed_pseudogene	4.22256	5.85231	5.19049	2.93265	3.92951	5.38129	6.11979	6.30456	5.67895	5.68199	8.63846	7.7237	5.12006	6.02938	4.73745	4.13567
ENSMUSG00000068167	Csnk2a2ip	protein_coding	0	0	0	0	0	0	0	0	0	0	0	0	0	0	0	0
ENSMUSG00000068173	Btg1b	transcribed_processed_pseudogene	0.0248989	0	0	0	0	0	0	0	0	0	0	0	0	0	0	0
ENSMUSG00000068180	AY512915	lncRNA	0	0	0	0	0	0	0	0	0	0	0	0	0	0	0	0
ENSMUSG00000068182	Or5ac21	protein_coding	0	0	0	0	0	0	0	0	0	0	0	0	0	0	0	0
ENSMUSG00000068184	Ndufaf2	protein_coding	61.1487	65.524	78.0767	57.805	47.0243	53.2656	57.3313	50.2871	73.2938	57.9461	60.2563	57.8632	51.9461	47.2348	56.5898	43.0775
ENSMUSG00000068196	Col8a1	protein_coding	3.36867	2.29717	3.9477	2.54398	2.70255	1.45933	2.77768	2.08615	2.37282	1.94519	1.75704	2.99649	1.80369	1.81672	1.42772	1.98999
ENSMUSG00000068200	Gm5931	processed_pseudogene	5.18776	8.16807	7.13949	6.90126	8.25358	8.93841	10.2774	9.61604	6.43694	11.3896	12.4543	13.0192	9.76034	10.615	11.6385	9.57888
ENSMUSG00000068205	Macrod2	protein_coding	3.80806	4.59433	6.28708	4.23997	4.79702	3.64833	4.72206	6.03885	6.06388	5.83556	4.13422	4.54639	4.32884	5.23643	4.41296	4.2141
ENSMUSG00000068206	Pick1	protein_coding	6.15149	7.38375	5.99466	5.8653	9.72917	8.93841	11.2218	9.55236	8.10714	5.73318	8.57851	8.67948	8.53744	9.93853	6.68434	7.37467
ENSMUSG00000068218	Ssxb9	protein_coding	0	0	0	0	0	0	0	0	0	0	0	0	0	0	0	0
ENSMUSG00000068219	Ssxb10	protein_coding	0	0	0	0	0	0	0	0	0	0	0	0	0	0	0	0
ENSMUSG00000068220	Lgals1	protein_coding	429.725	590.919	610.431	524.909	396.599	522.623	557.092	572.812	467.248	421.799	650.623	610.043	411.601	489.606	471.149	339.703
ENSMUSG00000068226	Gm6723	transcribed_processed_pseudogene	0	0	0	0	0	0.0608055	0	0	0	0.0511891	0.0258389	0.103327	0.0300614	0.106866	0	0
ENSMUSG00000068227	Il2rb	protein_coding	425.039	466.762	472.116	614.372	413.287	406.424	426.319	444.349	314.531	400.094	342.314	348.522	298.269	324.659	344.081	327.412
ENSMUSG00000068231	Vmn1r43	protein_coding	0	0	0	0	0	0.0304028	0	0	0	0	0	0	0	0	0	0
ENSMUSG00000068232	Vmn1r42	protein_coding	0	0	0	0	0	0	0	0	0	0	0	0	0	0	0	0
ENSMUSG00000068234	Vmn1r44	protein_coding	0	0	0	0	0	0	0	0	0	0	0	0	0	0	0	0
ENSMUSG00000068240	Uba52rt	protein_coding	393.864	440.88	486.028	447.056	433.418	446.776	425.409	455.693	480.076	398.095	473.176	467.199	538.958	522.919	573.184	484.052
ENSMUSG00000068243	Gm7079	processed_pseudogene	0.121565	0.191431	0	0.0466397	0.112156	0.161743	0.388875	0.128463	0.307149	0.222161	0.180872	0.206654	0.250111	0.267165	0.443892	0.146323
ENSMUSG00000068245	Phf11d	protein_coding	0.134747	0.273472	0.340672	0.329305	0.483756	0.121611	0.222215	0.247044	0.0764576	0.486297	0.163302	0.189089	0.280172	0.231899	0.19469	0.30201
ENSMUSG00000068246	Apol9b	protein_coding	0	0	0.292422	0.141332	0.135127	0.182417	0.111107	0.109797	0.263647	0.511891	0.258389	0.309981	0.541106	0.427464	0.129793	0.117058
ENSMUSG00000068250	Amn1	protein_coding	11.1313	13.8924	11.6969	14.4159	10.9453	13.134	12.6662	11.8581	8.56852	8.4974	10.3356	12.3993	11.3031	13.6072	9.21531	15.2176
ENSMUSG00000068252	Apol7b	protein_coding	2.78282	2.86271	2.41248	4.09864	2.83768	4.04357	2.24103	3.62331	1.62538	1.17735	1.75704	1.63567	1.80369	1.70986	1.21097	2.10705
ENSMUSG00000068259	Or9a7	protein_coding	0	0	0	0	0	0	0	0	0	0	0	0	0	0	0	0
ENSMUSG00000068262	Gm5879	processed_pseudogene	6.29795	6.65413	7.40852	7.65598	9.21164	9.35432	7.38863	8.43572	6.45935	8.39502	7.21732	8.00785	9.86977	9.84022	11.1518	8.4083
ENSMUSG00000068263	Efcc1	protein_coding	0	0.218778	0	0	0	0	0	0.109797	0	0	0	0.103327	0	0	0	0
ENSMUSG00000068264	Ap5s1	protein_coding	3.51514	6.34456	7.16435	5.93596	4.4592	3.52672	4.5554	4.83108	3.9547	3.89037	6.30469	4.54639	3.72762	4.3815	3.63421	2.34117
ENSMUSG00000068267	Cenpb	protein_coding	41.1564	48.1858	37.3569	49.1837	47.5648	49.5565	41.6652	48.2559	37.1083	45.2512	42.8667	46.4972	41.9657	40.1816	44.2594	42.141
ENSMUSG00000068270	Shroom4	protein_coding	0	0	0	0	0	0.121611	0	0	0	0.102378	0	0.103327	0.120246	0	0.259586	0
ENSMUSG00000068284	Usf3	protein_coding	32.0756	34.2387	26.0256	37.7358	33.3765	36.8481	29.1101	32.6647	27.9466	33.6825	26.2523	26.4517	31.3841	29.9225	28.0353	32.3081
ENSMUSG00000068289	Cma2	protein_coding	0	0	0	0	0	0	0	0	0	0	0	0	0	0	0	0
ENSMUSG00000068290	Ddrgk1	protein_coding	26.3635	23.628	23.9786	24.4505	25.8093	21.4035	22.2215	25.1436	20.9599	16.8924	23.3584	25.7284	22.2455	22.4418	22.584	20.2511
ENSMUSG00000068299	Nat8f4	protein_coding	0.439392	1.03919	0.584844	1.05999	0.405382	0.54725	0.61109	0.878378	0.197735	0.716648	0.723489	0.826617	0.240491	0.801495	0.648965	0.468233
ENSMUSG00000068302	Noto	protein_coding	0	0	0	0	0	0	0	0	0	0	0	0	0	0	0	0
ENSMUSG00000068303	Spr-ps1	transcribed_unprocessed_pseudogene	0	0	0	0	0	0	0	0	0	0	0	0	0	0	0	0
ENSMUSG00000068314	Gm6899	TEC	0	0.109389	0	0	0.135127	0	0	0.219594	0	0	0.103356	0	0	0	0	0
ENSMUSG00000068323	Slc4a5	protein_coding	0	0	0.146211	0.282665	0	0.121611	0	0.109797	0	0	0	0.103327	0	0	0.259586	0
ENSMUSG00000068324	Gm10029	processed_pseudogene	0.487725	0.628986	0.438633	0.953994	0.54051	0.516847	0.481094	0.741131	0.702619	0.409513	0.387583	0.335813	0.511044	0.267165	0.292034	0.556027
ENSMUSG00000068327	Tlx2	protein_coding	0	0	0	0	0	0	0.111107	0	0	0	0	0	0	0	0	0
ENSMUSG00000068328	Aup1	protein_coding	95.7875	93.4181	109.366	96.954	90.8056	97.1672	95.2189	99.3665	98.3403	90.6048	102.839	96.9208	91.5671	89.6605	105.262	86.389
ENSMUSG00000068329	Htra2	protein_coding	49.5048	38.9424	47.811	40.5624	44.592	47.1851	42.9985	51.2753	83.8397	49.5511	50.1275	56.9332	48.94	54.0742	53.0854	47.8768
ENSMUSG00000068335	Dok1	protein_coding	22.2625	14.6581	19.7385	22.0479	17.9719	24.8087	19.5549	25.1436	21.0917	18.121	20.5678	19.2705	20.6823	19.3427	27.6459	21.5387
ENSMUSG00000068341	Reg3d	protein_coding	0	0	0	0	0	0	0	0	0	0	0	0	0	0	0	0
ENSMUSG00000068348	Gm10238	unprocessed_pseudogene	0	0	0	0	0	0	0	0	0	0	0	0	0	0	0	0
ENSMUSG00000068349	Gml	protein_coding	0	0	0	0	0	0	0.0555536	0.219594	0.197735	0.102378	0.103356	0	0	0	0	0
ENSMUSG00000068373	D430041D05Rik	protein_coding	0.292928	0.218778	0.292422	0.141332	0	0	0	0	0	0.409513	0	0.206654	0	0	0	0.468233
ENSMUSG00000068391	Chrac1	protein_coding	32.3685	35.2232	43.2785	29.9625	33.5116	34.9024	34.1099	34.2567	42.8426	27.7445	30.4899	32.548	31.1436	33.449	34.3952	28.7963
ENSMUSG00000068392	Rnase13	protein_coding	0	0	0	0	0	0	0	0	0	0	0	0	0	0	0	0
ENSMUSG00000068394	Cep152	protein_coding	9.95955	11.7046	7.8954	10.7413	9.8643	10.4585	10.7774	10.4307	7.9094	8.59978	10.0255	13.3292	10.8221	11.2744	6.35986	11.2376
ENSMUSG00000068396	Rpl34-ps1	processed_pseudogene	475.676	313.734	364.83	299.222	328.751	391.291	336.439	362.493	379.012	306.135	397.589	380.775	449.606	428.2	515.253	505.249
ENSMUSG00000068397	Gm10240	processed_pseudogene	5.66376	4.23882	5.21535	4.9	5.94561	4.27706	5.03649	5.23403	5.75673	5.48543	4.80603	5.05476	5.45074	6.79454	5.99255	7.09139
ENSMUSG00000068399	Gm7247	protein_coding	0	0	0	0	0	0	0	0	0	0	0	0	0	0	0	0
ENSMUSG00000068407	Rnase12	protein_coding	0	0.109389	0	0.141332	0	0	0.111107	0.109797	0	0	0.103356	0.103327	0	0	0.129793	0.234117
ENSMUSG00000068417	Pnp2	protein_coding	2.63635	3.60983	2.26627	2.54398	1.41073	2.40182	2.38881	2.44299	1.84553	1.99638	1.80872	2.78983	1.3227	1.79855	1.10324	1.19048
ENSMUSG00000068428	Gmnc	protein_coding	0	0	0	0	0	0	0	0	0	0	0	0	0	0	0	0
ENSMUSG00000068431	Or11g26	protein_coding	0	0	0	0	0.135127	0	0	0	0	0	0	0	0.120246	0	0	0
ENSMUSG00000068437	Or4k15b	protein_coding	0	0	0	0	0	0	0	0	0	0	0	0	0	0	0	0
ENSMUSG00000068452	Duox2	protein_coding	0	0	0	0	0	0	0	0	0	0	0	0	0	0	0	0
ENSMUSG00000068457	Uty	protein_coding	24.313	19.4712	19.5923	21.9065	16.0802	19.4578	14.0362	16.799	10.6777	11.9783	16.4335	13.6392	15.3914	16.4574	12.0708	21.1876
ENSMUSG00000068463	B630019A10Rik	lncRNA	0.439392	0.765722	0.292422	0.423997	0.945892	0.364833	1.22218	0.768581	0	0	0.413422	0.516636	0.480983	1.17553	0.389379	0.819408
ENSMUSG00000068466	Gm5518	processed_pseudogene	1.35479	1.468	0.998622	1.13066	1.45262	1.30732	1.05552	1.04307	1.15345	1.61246	1.47282	1.16243	1.14233	0.908361	1.20059	1.46323
ENSMUSG00000068479	Mfap1a	protein_coding	22.3607	26.8736	18.3012	29.2318	30.0429	24.0389	28.0912	22.4623	17.2689	30.9356	25.2188	26.9859	22.9272	25.8434	20.14	25.1289
ENSMUSG00000068480	Gm7551	processed_pseudogene	0	0.109389	0.0482497	0	0.0675637	0	0.111107	0.109797	0	0	0.206711	0.103327	0	0	0	0.117058
ENSMUSG00000068487	Ndufa11b	transcribed_processed_pseudogene	0.073232	0	0	0	0.0337819	0	0	0	0	0	0	0.0516636	0	0	0.0648965	0
ENSMUSG00000068506	Gm5800	protein_coding	0	0	0	0	0	0	0	0	0	0	0	0	0	0	0	0
ENSMUSG00000068522	Aard	protein_coding	0	0.109389	0.146211	0.141332	0	0	0	0	0	0	0	0	0	0.106866	0.129793	0
ENSMUSG00000068523	Gng5	protein_coding	120.052	89.6989	116.592	116.328	104.645	118.632	99.9221	109.284	108.194	112.923	94.4236	91.1603	102.399	87.7551	112.573	106.455
ENSMUSG00000068535	Or2aj4	protein_coding	0	0	0	0	0	0	0	0	0	0	0	0	0	0	0	0
ENSMUSG00000068536	Aoc1l1	protein_coding	0	0	0	0	0	0	0	0	0	0	0	0	0	0	0	0
ENSMUSG00000068537	Gm10242	processed_pseudogene	0	0	0	0	0	0	0	0	0	0	0	0	0	0	0	0
ENSMUSG00000068547	Clca4a	protein_coding	0	0	0	0	0	0	0	0	0	0	0	0	0	0	0	0
ENSMUSG00000068551	Zfp467	protein_coding	0.439392	0.656333	0.584844	1.13066	1.62153	0.364833	0.888858	1.09797	0.659117	0.511891	0.206711	0.516636	0.601228	1.17553	0.648965	1.05352
ENSMUSG00000068566	Myadm	protein_coding	1.17171	1.09389	1.3159	1.13066	1.35127	0.608055	0.888858	0.439189	0.79094	0.819026	1.34362	1.23993	1.44295	1.92359	1.42772	1.17058
ENSMUSG00000068574	Or2r11	protein_coding	0	0	0	0	0	0	0	0	0	0	0	0	0	0	0	0
ENSMUSG00000068579	Rpl7a-ps3	processed_pseudogene	0.268029	0.273472	0.500042	0.494663	0.259445	0.0304028	0.175549	0.255828	0.527294	0.298945	0.628402	0.464972	0.321056	0.436013	0.843655	0.409704
ENSMUSG00000068580	Zfyve19	protein_coding	14.3535	12.6891	12.4279	14.2746	12.0263	11.1882	12.7773	12.5169	15.1597	12.8485	15.1933	10.8493	14.189	12.9308	14.1474	11.3547
ENSMUSG00000068587	Mgam	protein_coding	0	0	0	0	0.405382	0	0	0	0	0	0	0	0	0	0	0
ENSMUSG00000068600	Gml2	protein_coding	0	0.109389	0	0	0	0	0.0555536	0.109797	0.0659117	0	0	0	0	0	0	0
ENSMUSG00000068601	Gm10244	lncRNA	0.146464	0.109389	0	0.141332	0.270255	0.243222	0	0	0	0	0	0.206654	0	0.106866	0	0.117058
ENSMUSG00000068604	Gm8225	processed_pseudogene	0.073232	0.382861	0.0731056	0	0	0.100937	0.194438	0.109797	0.0659117	0.127973	0.499207	0.0774953	0.189988	0.320598	0.346548	0.0877937
ENSMUSG00000068606	Gm4841	protein_coding	0.439392	0.9845	0.292422	0.423997	0	0	0	0	0	0.102378	0	0.103327	0.0396811	0	0	0.117058
ENSMUSG00000068614	Actc1	protein_coding	0.292928	0	0	0.282665	0.54051	0.121611	0.111107	0.219594	0.131823	0.204757	0	0.103327	0.120246	0.106866	0	0
ENSMUSG00000068615	Gjd2	protein_coding	0	0	0	0	0	0	0	0	0	0	0	0	0	0	0	0
ENSMUSG00000068617	Clxn	protein_coding	0	0	0	0	0	0	0	0	0	0	0	0	0	0	0	0
ENSMUSG00000068629	Gm6155	transcribed_processed_pseudogene	0.194797	0	0.0979615	0.0353331	0.083779	0.0206739	0.0366654	0.0735641	0.0659117	0.0429989	0.129194	0.180822	0.0805646	0.0267165	0.0220648	0.0198999
ENSMUSG00000068631	Gm7676	transcribed_processed_pseudogene	0	0.0273472	0.0248559	0	0	0	0	0	0.0158188	0.0122854	0.0692482	0.0516636	0	0	0	0
ENSMUSG00000068647	Or4f54	protein_coding	0	0	0	0	0	0	0	0	0	0	0	0	0	0	0	0
ENSMUSG00000068663	Clec16a	protein_coding	4.43054	6.3719	6.43329	5.40597	4.25651	4.22598	5.52759	5.68201	4.482	5.04213	5.21946	4.21058	3.93805	3.04568	5.15927	4.94571
ENSMUSG00000068674	Gm10247	processed_pseudogene	1.90403	1.82351	1.87589	1.1773	2.11745	1.97618	1.97215	1.84789	1.92199	1.33911	1.75704	1.73073	2.56484	1.8787	2.47645	2.24401
ENSMUSG00000068680	Gm10248	lncRNA	0	0	0	0	0	0	0	0	0	0	0	0	0	0	0	0
ENSMUSG00000068686	Cd59b	protein_coding	0.146464	0.437556	0.0731056	0	0	0	0.166661	0.164696	0.329559	0.153567	0.206711	0.206654	0.360737	0	0	0.117058
ENSMUSG00000068689	Rps19-ps9	processed_pseudogene	0.768936	0.601639	1.09658	1.16599	0.979674	0.729666	0.999965	0.996959	0.757985	0.639864	0.801006	0.989874	1.05215	0.774778	1.65486	1.02426
ENSMUSG00000068696	Gpr88	protein_coding	0	0	0	0	0	0	0	0	0	0	0	0	0.120246	0.106866	0	0
ENSMUSG00000068697	Myoz1	protein_coding	0	0	0	0	0.135127	0	0	0	0	0	0	0	0	0	0	0
ENSMUSG00000068699	Flnc	protein_coding	0.585856	0.218778	0.438633	0.847995	1.35127	0.486444	0.777751	0.548986	0.39547	0.307135	0.516778	1.03327	0.721474	0.53433	0.259586	0.585291
ENSMUSG00000068706	Gm10250	processed_pseudogene	21.8964	24.1749	29.096	24.0972	21.0461	15.8496	17.0916	18.9126	28.4514	17.993	21.9806	19.1672	21.0226	20.5717	23.3628	18.1827
ENSMUSG00000068732	Tmem167b	protein_coding	8.78784	10.7201	8.91888	10.7413	10.4048	13.2556	11.2774	11.9679	8.89808	12.0806	8.78522	10.1261	12.5056	12.3965	12.5899	12.6423
ENSMUSG00000068735	Trp53i11	protein_coding	6.29795	12.6891	10.381	13.7092	12.8371	12.2827	12.2218	11.9679	8.4367	9.00929	9.302	10.436	9.61966	8.12181	8.17696	8.4282
ENSMUSG00000068739	Sars1	protein_coding	73.6714	87.2923	82.1707	81.0541	115.669	117.963	123.773	137.356	104.009	85.5371	122.166	123.579	136.96	151.429	120.448	114.6
ENSMUSG00000068740	Celsr2	protein_coding	2.63635	3.28167	1.90074	2.68532	4.72946	5.22927	3.55543	4.83108	2.76829	4.50464	5.06442	5.06303	4.56934	3.74031	2.98524	2.34117
ENSMUSG00000068742	Cry2	protein_coding	1.46464	2.73472	2.04696	2.11999	2.43229	3.16189	2.77768	3.29392	1.97735	2.25232	3.30738	4.13308	2.8859	3.09911	3.11503	2.57528
ENSMUSG00000068744	Psrc1	protein_coding	31.9292	21.5496	21.9317	16.1119	31.0793	40.2533	34.221	32.8294	32.0331	32.3515	22.5315	31.4114	26.4541	29.7087	36.4719	32.191
ENSMUSG00000068745	Mybphl	protein_coding	0	0	0	0	0	0	0	0	0	0	0	0	0	0	0	0
ENSMUSG00000068747	Sort1	protein_coding	0.73232	0.656333	0.438633	0.56533	0.405382	0.729666	0.666644	0.878378	0.922764	0.716648	0.826845	0.516636	0.240491	1.28239	0.648965	0.234117
ENSMUSG00000068748	Ptprz1	protein_coding	0	0	0	0	0.135127	0	0	0	0	0	0	0	0	0	0	0.117058
ENSMUSG00000068749	Psma5	protein_coding	154.764	157.484	166.973	167.903	153.393	144.656	157.847	144.987	200.174	175.937	183.335	174.261	135.938	146.585	148.678	132.08
ENSMUSG00000068758	Il3ra	protein_coding	1.6111	3.06289	2.19317	1.83732	3.78357	2.67544	2.55547	2.74493	1.45006	2.45708	1.55033	4.54639	2.40491	3.52658	2.85545	2.57528
ENSMUSG00000068762	Gstm6	protein_coding	0	0	0	0	0.135127	0	0	0	0	0.102378	0	0	0	0	0	0
ENSMUSG00000068776	4930469B13Rik	lncRNA	0	0	0	0	0	0	0	0	0	0	0	0	0	0	0	0
ENSMUSG00000068794	Col28a1	protein_coding	0	0	0.146211	0	0	0	0.111107	0	0	0	0	0	0	0	0	0
ENSMUSG00000068798	Rap1a	protein_coding	235.441	175.296	186.858	194.897	213.096	200.689	189.216	198.294	223.902	203.528	166.609	170.748	179.647	177.291	196.701	204.208
ENSMUSG00000068806	Or4c12	protein_coding	0	0	0	0	0	0	0	0	0	0	0	0	0	0	0	0
ENSMUSG00000068808	Or4c102	protein_coding	0	0	0	0	0	0	0	0	0	0	0	0	0	0	0	0
ENSMUSG00000068809	Or4c101	protein_coding	0	0	0	0	0	0	0	0	0	0	0	0	0	0	0	0
ENSMUSG00000068810	Or4ac1-ps1	unprocessed_pseudogene	0	0	0	0	0	0	0	0	0	0	0	0	0	0	0	0
ENSMUSG00000068814	Or12e10	protein_coding	0	0	0	0	0	0	0	0	0	0	0	0	0	0	0	0
ENSMUSG00000068815	Or5w18	protein_coding	0	0	0	0	0	0	0	0	0	0	0	0	0	0	0	0
ENSMUSG00000068816	Or5i1	protein_coding	0	0	0	0	0	0	0	0	0	0.102378	0	0	0	0	0	0
ENSMUSG00000068817	Or5w16	protein_coding	0	0	0	0	0.135127	0	0	0	0	0	0	0	0	0	0	0
ENSMUSG00000068818	Or8w1	protein_coding	0	0	0	0	0	0	0	0	0	0	0	0	0	0	0	0
ENSMUSG00000068819	Or5w11	protein_coding	0	0	0	0	0	0	0	0	0	0	0	0	0	0	0	0
ENSMUSG00000068823	Csde1	protein_coding	269.738	295.222	255.845	266.058	323.315	293.407	302.508	288.163	277.993	334.334	285.192	287.629	281.756	296.749	276.762	300.918
ENSMUSG00000068824	Or8k36-ps1	protein_coding	0	0	0	0	0	0	0	0	0	0	0	0	0	0	0	0
ENSMUSG00000068854	H2bc21	protein_coding	1.46464	1.20328	1.02348	1.69599	0.810764	1.70255	1.33329	1.64696	1.45006	0.716648	1.03356	2.06654	0.961966	0.854928	0.778758	1.11205
ENSMUSG00000068855	H2ac20	protein_coding	4.25917	7.00089	5.64083	7.91462	4.09841	5.77652	7.21308	8.96714	4.51495	4.28248	5.72797	10.2893	8.808	7.9348	3.39668	6.10693
ENSMUSG00000068856	Sf3b4	protein_coding	148.002	171.248	186.054	164.511	174.179	159.797	178.938	144.823	225.352	204.501	181.286	163.412	149.405	151.589	157.179	122.092
ENSMUSG00000068859	Sp9	protein_coding	0.439392	0.546945	0	0.141332	0.135127	0.769798	0.25888	0.329392	0.131823	0.102378	0.137463	0.72329	0.480983	0.320598	0.324483	0.117058
ENSMUSG00000068860	Gm128	protein_coding	0.146464	0	0.146211	0.141332	0.135127	0.243222	0.111107	0.109797	0.0659117	0.204757	0.206711	0	0.0601228	0	0.0648965	0.117058
ENSMUSG00000068874	Selenbp1	protein_coding	1.02525	2.29717	0.584844	4.27531	1.68909	1.88497	1.11107	1.70186	0.461382	0.716648	0.258389	1.18826	1.05215	0.854928	0.648965	2.10705
ENSMUSG00000068876	Cgn	protein_coding	0	0.109389	0	0.141332	0	0	0	0	0	0.102378	0.103356	0	0	0.133582	0	0
ENSMUSG00000068877	Selenbp2	protein_coding	0.146464	0.546945	0.292422	0.600663	0.202691	0.304028	0.111107	0.274493	0.0659117	0	0.0516778	0.361645	0.21043	0.106866	0.129793	0.234117
ENSMUSG00000068879	Gm5773	protein_coding	0	0	0	0	0	0	0	0	0	0	0	0	0	0	0	0
ENSMUSG00000068882	Ssb	protein_coding	211.787	230.482	202.064	275.598	258.499	238.114	268.991	230.464	235.898	301.095	227.847	239.151	221.613	217.472	192.873	236.809
ENSMUSG00000068885	Lce3f	protein_coding	0	0	0	0	0	0	0	0	0	0	0	0	0	0	0	0
ENSMUSG00000068887	Lce1j	protein_coding	0	0	0	0	0	0	0	0	0	0	0	0	0	0	0	0
ENSMUSG00000068888	Lce1i	protein_coding	0	0	0	0	0	0	0	0	0	0	0	0	0	0	0	0
ENSMUSG00000068889	Lce1e	protein_coding	0	0	0	0	0	0	0	0	0	0	0	0	0	0	0	0
ENSMUSG00000068890	Lce1a2	protein_coding	0	0	0	0	0	0	0	0	0	0	0	0	0	0	0	0
ENSMUSG00000068893	Sprr2a2	protein_coding	0	0	0	0	0	0	0	0	0	0	0	0	0	0	0	0
ENSMUSG00000068917	Clk2	protein_coding	29.2928	27.6754	27.6339	26.8532	31.9576	26.0248	27.2213	28.7669	25.4419	25.7481	26.2523	29.4482	27.1755	24.686	24.7905	33.0104
ENSMUSG00000068921	Dap3	protein_coding	97.3253	102.333	107.027	88.3328	87.2247	88.8369	89.8302	101.233	101.24	85.793	96.3791	111.232	94.0923	98.2098	92.0233	86.8573
ENSMUSG00000068922	Msto1	protein_coding	25.7777	28.1129	28.8036	21.7652	19.5935	27.2409	21.777	27.0101	28.7375	25.9017	31.2134	26.6584	24.0491	25.8616	26.0235	20.8364
ENSMUSG00000068923	Syt11	protein_coding	34.8584	38.3955	28.4381	44.661	29.0524	26.876	24.2769	32.7745	20.7398	22.728	23.6168	29.4482	23.989	24.7929	17.7168	27.9184
ENSMUSG00000068940	Tcl1b3	protein_coding	0	0	0	0	0.135127	0	0	0	0	0	0	0	0	0	0	0
ENSMUSG00000068947	Or1af1	protein_coding	0	0	0	0	0	0	0.0555536	0	0	0	0	0	0	0	0	0
ENSMUSG00000068948	Olfr363-ps	unprocessed_pseudogene	0	0	0	0	0	0	0	0	0	0	0	0	0	0	0	0
ENSMUSG00000068950	Or1j10	protein_coding	0	0	0	0	0	0	0	0	0	0	0	0	0	0	0	0
ENSMUSG00000068957	4930589L23Rik	lncRNA	0	0	0	0	0	0	0	0	0	0.102378	0	0	0	0	0	0
ENSMUSG00000068959	Zfp619	protein_coding	1.02525	0.218778	0.438633	0.423997	0.135127	0.364833	0.333322	0.768581	0.39547	0.511891	0.310067	0.619963	0.84172	0.641196	0.129793	0.819408
ENSMUSG00000068962	Zfp114	protein_coding	0	0.218778	0	0.353331	0.405382	0.425639	0.333322	0.109797	0.329559	0.358324	0.155033	0.103327	0.480983	0.427464	0.19469	0.409704
ENSMUSG00000068964	Gm6361	processed_pseudogene	0.780653	1.03044	0.975228	0.753302	1.03643	1.4192	1.35218	1.00684	0.593205	1.02378	1.33535	1.19653	0.64091	0.98851	0.876103	1.05352
ENSMUSG00000068966	Zbtb34	protein_coding	8.64138	8.53233	7.74919	9.18661	13.783	9.60727	9.99965	11.1993	9.62311	12.2854	6.71811	8.05951	7.69572	9.29734	7.00883	9.13055
ENSMUSG00000068969	Rpl32-ps	processed_pseudogene	1.72095	1.5402	1.3276	2.55529	2.3877	1.83389	1.38884	1.70186	2.52705	1.65546	1.24027	1.0591	2.45542	1.23751	1.55752	2.14568
ENSMUSG00000068999	Vmn2r5	protein_coding	0	0	0	0	0	0	0	0	0	0	0	0	0	0	0	0
ENSMUSG00000069008	Gm5537	processed_pseudogene	6.02992	15.8067	9.54028	10.9999	12.252	13.4283	13.684	14.0903	5.83319	10.2972	13.953	15.2573	11.2033	15.8696	10.2433	8.13555
ENSMUSG00000069011	Gm10254	processed_pseudogene	2.51479	2.86271	1.63318	3.91067	2.82687	3.00014	3.13878	3.03809	1.60429	3.22492	3.58334	4.85637	4.04867	3.81191	2.84506	4.97498
ENSMUSG00000069014	Gm5641	transcribed_processed_pseudogene	0.16404	0.528348	0.109658	0.464984	0.472946	0.379426	0.629978	0.402956	0.241237	0.511891	0.379315	0.602397	0.381179	0.423189	0.129793	0.443651
ENSMUSG00000069020	Urm1	protein_coding	20.7979	18.0492	19.5923	16.3946	16.0802	17.9984	18.4438	13.6149	25.3101	18.6328	25.7355	20.4588	14.0687	17.526	18.4306	13.9299
ENSMUSG00000069036	Sry	protein_coding	0	0	0	0	0	0	0	0	0	0	0	0	0	0	0	0
ENSMUSG00000069038	H2al1j	protein_coding	0	0	0	0	0	0	0	0	0	0	0	0	0	0	0	0
ENSMUSG00000069041	Slc25a31	protein_coding	0	0	0	0	0	0	0	0	0	0	0.206711	0	0	0	0.129793	0
ENSMUSG00000069044	Usp9y	protein_coding	0	0	0.0731056	0	0	0.0608055	0	0	0	0	0	0	0	0	0	0
ENSMUSG00000069045	Ddx3y	protein_coding	71.8157	46.0166	53.0629	49.4663	49.5012	44.5096	47.665	41.6494	49.4338	39.1085	43.2026	43.5348	49.0999	43.2006	45.817	54.198
ENSMUSG00000069049	Eif2s3y	protein_coding	53.6058	37.7392	46.6413	56.2503	49.3215	45.8474	56.2203	60.2787	48.3792	39.2109	48.8872	52.4902	50.2627	41.464	52.6311	64.4991
ENSMUSG00000069053	Uba1y	protein_coding	0	0	0	0	0	0	0	0	0	0	0	0	0	0.106866	0.0648965	0
ENSMUSG00000069072	Slc7a14	protein_coding	0.073232	0	0	0	0.0675637	0	0	0	0	0	0	0	0.120246	0	0	0
ENSMUSG00000069074	Gm10258	TEC	0	0	0	0	0	0	0	0	0	0	0	0	0	0	0	0
ENSMUSG00000069080	Lcn11	protein_coding	0	0	0	0	0	0	0	0	0	0	0	0	0	0	0	0
ENSMUSG00000069083	Gm10259	processed_pseudogene	5.34594	7.4472	6.4947	6.65393	7.52254	7.22613	8.80525	8.25346	6.64654	7.12348	8.52684	8.3354	4.5994	6.99972	7.22558	5.78502
ENSMUSG00000069085	Dytn	protein_coding	0	0	0	0	0	0	0	0	0	0	0	0	0	0	0	0
ENSMUSG00000069089	Cdk7	protein_coding	50.3836	58.7965	53.0746	52.1517	52.9699	56.3667	57.7758	57.6984	57.7387	57.0247	62.1167	52.5418	47.7375	51.0819	50.6193	45.7698
ENSMUSG00000069094	Pde7a	protein_coding	62.9795	56.9916	47.08	54.413	67.9691	70.2912	71.1086	61.1571	47.7201	59.5842	48.1637	52.8001	49.5412	51.0819	50.7491	56.6562
ENSMUSG00000069114	Zbtb10	protein_coding	1.90403	2.9535	0.292422	2.11999	2.29717	2.79705	1.77772	1.86655	2.241	1.94519	2.01543	2.16987	2.28467	2.03045	3.50441	5.26762
ENSMUSG00000069117	Rps18-ps6	protein_coding	14.6713	32.1691	33.9575	18.0086	19.1651	28.0411	34.6655	32.1157	35.856	20.5094	46.7426	47.0138	46.8261	53.0322	47.3096	31.5671
ENSMUSG00000069118	1700008P02Rik	lncRNA	0	0	0	0	0	0	0	0	0	0	0	0	0	0	0	0
ENSMUSG00000069125	Rps24-ps2	processed_pseudogene	0.720603	0.774473	0.7062	0.942687	0.833736	0.719937	0.703309	0.777364	0.438972	0.61427	0.775167	0.534201	0.851339	0.881644	0.951383	0.790143
ENSMUSG00000069132	Nxph2	protein_coding	0	0	0	0	0	0	0	0	0	0	0	0	0	0	0	0
ENSMUSG00000069135	Cep43	protein_coding	30.1716	22.9717	31.2161	26.3585	31.9576	28.9434	30.7212	33.2686	35.3946	31.4301	30.0248	28.26	27.416	27.2508	28.7492	33.3031
ENSMUSG00000069170	Adgrv1	protein_coding	0	0	0	0	0	0.121611	0	0.109797	0	0.409513	0	0.103327	0	0	0	0
ENSMUSG00000069171	Nr2f1	protein_coding	0	0.109389	0	0	0.135127	0	0.222215	0.219594	0.131823	0.102378	0.103356	0.103327	0	0.106866	0	0
ENSMUSG00000069184	Zfp72	protein_coding	2.92928	2.62533	2.04696	2.26132	3.24306	4.74283	2.66657	2.96453	4.08653	3.68562	2.99731	3.8231	3.60737	4.59524	3.50441	4.2141
ENSMUSG00000069188	Gm13192	processed_pseudogene	26.4617	47.5382	48.5172	27.0652	29.874	38.7635	45.7206	47.4873	49.1372	31.5837	56.4921	56.5199	50.2531	58.7763	50.4246	37.9363
ENSMUSG00000069189	Zdhhc11	protein_coding	0	0	0	0	0	0	0	0	0	0	0	0	0	0	0	0
ENSMUSG00000069196	Gm10161	processed_pseudogene	0	0.109389	0	0	0	0	0	0	0	0	0	0	0	0	0	0
ENSMUSG00000069206	Zfp874a	protein_coding	4.17422	3.17228	2.48559	3.81598	3.64844	3.52672	2.83323	3.8978	4.74564	4.40227	3.10067	4.28807	2.8859	2.88538	3.63421	4.85792
ENSMUSG00000069208	Zfp825	protein_coding	4.13761	4.54402	4.36148	3.93328	2.70255	3.88182	4.18541	4.94966	3.30613	3.58324	5.12437	4.348	4.13886	5.5036	3.23444	4.28199
ENSMUSG00000069223	4930451E10Rik	lncRNA	0	0	0.146211	0	0.135127	0.121611	0.111107	0	0	0	0	0	0	0.106866	0	0
ENSMUSG00000069227	Gprin1	protein_coding	0	0	0	0	0	0.121611	0	0	0	0	0	0	0	0	0	0
ENSMUSG00000069236	Gm7251	processed_pseudogene	0	0	0.146211	0	0	0.182417	0	0.109797	0	0.102378	0.0341073	0	0.480983	0.142132	0.19469	0.0585291
ENSMUSG00000069237	Fam8a1	protein_coding	20.7247	18.6508	18.7881	22.5425	17.9719	17.6336	13.944	15.9755	17.3348	17.3531	13.4879	15.5507	13.6479	12.8773	13.0442	18.5537
ENSMUSG00000069248	Serpinb6e	protein_coding	0	0	0	0	0	0	0	0	0	0	0	0	0	0	0	0
ENSMUSG00000069255	Dusp22	protein_coding	11.5707	13.5642	10.5272	15.4052	13.6479	14.1069	11.8885	15.701	12.2596	11.4664	11.5758	14.1558	14.9105	17.0986	10.7728	14.7493
ENSMUSG00000069258	Prl2b1	protein_coding	0	0	0	0	0	0	0	0	0	0	0	0	0	0	0	0
ENSMUSG00000069259	Prl6a1	protein_coding	0	0	0	0	0	0	0	0	0	0	0	0	0	0	0	0
ENSMUSG00000069265	H3c1	protein_coding	2.7711	4.31211	3.76494	4.22867	3.70519	3.43551	2.37992	6.0663	5.00929	3.33548	4.90112	7.7237	5.99184	8.31738	5.48376	6.35041
ENSMUSG00000069266	H4c2	protein_coding	2.88095	4.67638	5.04428	3.17998	3.95248	2.82746	4.7865	4.55658	5.67895	4.55583	6.0463	8.26617	6.89369	7.64946	6.208	5.13067
ENSMUSG00000069267	H3c2	protein_coding	2.70958	4.50354	4.53254	4.12267	3.09712	4.17491	4.49984	6.48682	6.11924	4.85478	5.89954	8.2486	8.22721	9.64465	7.56045	9.11065
ENSMUSG00000069268	H2bc7	protein_coding	0.512624	0.820417	0.755912	1.03597	0.517538	0.54725	0.713309	1.5185	0.494338	0.494487	1.19686	2.01488	0.936714	1.38926	0.854038	1.11674
ENSMUSG00000069270	H2ac6	protein_coding	51.299	128.477	111.925	57.5576	64.5571	87.6512	102.969	81.2774	80.0985	68.1583	128.574	96.0942	94.453	108.148	80.4393	49.9839
ENSMUSG00000069272	H2ac8	protein_coding	37.0437	27.1645	29.327	19.0686	17.049	21.6066	23.8603	25.0063	21.0087	15.3056	23.0049	23.9285	32.6467	18.8886	38.6459	23.9583
ENSMUSG00000069273	H3c6	protein_coding	4.02776	6.12578	6.86023	4.41664	5.84426	6.68861	6.86087	8.22601	6.4923	5.01654	8.8369	12.0893	7.45523	13.0911	9.70203	9.59878
ENSMUSG00000069274	H4c6	protein_coding	0.487725	1.85961	1.71798	1.79068	1.30668	1.76336	1.44439	3.01064	1.69129	0.938809	2.08468	2.6865	1.86381	3.20598	0.82159	2.47812
ENSMUSG00000069280	Vmn1r223	protein_coding	0	0	0	0	0	0	0	0	0	0	0	0	0	0	0	0
ENSMUSG00000069289	Vmn1r203	protein_coding	0	0	0	0	0	0	0	0	0	0	0.103356	0	0	0	0	0
ENSMUSG00000069292	Vmn1r199	protein_coding	0	0	0	0	0	0	0	0	0	0	0	0	0	0	0	0
ENSMUSG00000069294	Vmn1r197	protein_coding	0	0	0	0	0	0	0	0	0	0	0	0	0	0.0352658	0	0
ENSMUSG00000069295	Vmn1r196	protein_coding	0	0	0	0	0	0	0	0	0	0	0	0	0	0	0	0
ENSMUSG00000069296	Vmn1r195	protein_coding	0	0	0	0	0	0	0	0	0	0	0	0	0	0	0	0
ENSMUSG00000069297	Vmn1r194	protein_coding	0	0	0	0	0	0	0	0	0	0	0	0	0	0	0	0
ENSMUSG00000069299	Vmn1r188	protein_coding	0	0	0	0	0	0	0	0	0	0	0	0	0	0	0	0
ENSMUSG00000069300	H2bc11	protein_coding	9.73986	9.57153	13.4514	9.32794	6.8915	9.15123	10.083	15.0422	14.1381	11.0743	17.0278	21.9312	15.8123	19.0221	16.7109	14.047
ENSMUSG00000069301	H2ac11	protein_coding	135.038	362.584	304.58	148.316	171.002	245.079	298.561	237.416	212.146	183.042	382.868	274.201	269.598	315.786	223.631	131.602
ENSMUSG00000069302	H2ac12	protein_coding	0.476008	1.01185	0.938675	0.706662	0.935082	0.886544	0.657755	0.393074	1.34064	0.801622	0.835113	1.93738	1.14714	1.8787	0.508789	0.868573
ENSMUSG00000069303	H2bc24	protein_coding	0.634189	1.28532	0.975228	1.15469	0.664827	1.02396	1.17551	0.969509	1.21937	1.01559	1.45525	1.79066	1.69306	2.1993	2.21687	1.82377
ENSMUSG00000069305	H4c18	protein_coding	2.46499	3.26307	3.36286	2.40265	2.69174	3.64833	3.75876	3.54974	5.1187	3.48086	4.73679	6.85369	5.99184	9.3155	6.18724	5.28752
ENSMUSG00000069306	H4c17	protein_coding	2.22186	3.26307	3.21664	2.54398	2.55661	3.16189	3.81431	3.4674	5.1187	3.32729	4.84014	6.75036	6.4127	8.99491	6.05744	4.61444
ENSMUSG00000069307	H2bc23	protein_coding	0.634189	1.28532	0.975228	1.20133	0.664827	1.02396	1.17551	0.969509	1.21937	0.964403	1.45525	1.79066	1.69306	2.14587	2.21687	1.85303
ENSMUSG00000069308	H2bc22	protein_coding	0.439392	0.164083	0.511739	0.494663	0.517538	0.304028	0.629978	0.768581	0.988676	0.665459	1.29194	1.60157	0.721474	0.587763	0.454276	0.760879
ENSMUSG00000069309	H2ac22	protein_coding	2.09297	2.12433	2.24142	1.40202	1.15939	1.62594	2.41658	2.5989	2.20804	1.66774	1.93792	2.54908	2.11392	3.09911	2.5089	2.41959
ENSMUSG00000069310	H3c3	protein_coding	17.6855	21.0486	25.7215	19.2806	20.1907	23.7847	26.1935	29.105	33.7033	22.2079	30.0847	39.7634	50.4635	51.7947	46.9526	42.9112
ENSMUSG00000069315	Gm7731	processed_pseudogene	0	0	0	0	0	0	0	0	0	0	0	0	0	0	0	0
ENSMUSG00000069324	Bhmt1b	protein_coding	0	0	0	0	0	0	0	0	0	0	0	0	0	0	0	0
ENSMUSG00000069355	Speer1c	protein_coding	5.19947	3.28167	1.82764	5.58263	6.82393	5.71572	9.11079	7.9603	9.22764	10.4252	5.99462	8.11118	3.72762	3.31284	4.7699	3.16057
ENSMUSG00000069372	Ctxn3	protein_coding	0	0	0	0	0	0	0	0	0	0	0	0	0	0	0	0
ENSMUSG00000069376	Gm5507	processed_pseudogene	0	0.328167	0.438633	0.282665	0.472946	0	0.222215	0.219594	0.131823	0	0.266657	0.129159	0.360737	0	0.259586	0.117058
ENSMUSG00000069378	Prdm6	protein_coding	0	0	0	0	0.135127	0	0	0	0	0	0	0	0	0	0	0
ENSMUSG00000069379	Gm4950	processed_pseudogene	10.3257	12.7985	10.5521	9.30391	8.32115	9.9721	10.9252	10.4121	10.6342	10.0505	15.1158	14.3542	12.8362	13.4298	11.5295	9.13055
ENSMUSG00000069385	Gm10267	protein_coding	0	0	0	0	0	0	0	0	0	0	0	0	0	0	0	0
ENSMUSG00000069390	Or2d3	protein_coding	0	0	0	0	0	0	0	0	0	0	0	0	0	0	0	0
ENSMUSG00000069421	Or6c69b	protein_coding	0	0	0	0	0	0	0	0	0	0	0	0	0	0	0	0
ENSMUSG00000069430	Or10p22	protein_coding	0	0	0	0	0	0	0	0	0	0	0	0	0	0	0	0
ENSMUSG00000069439	Gm8444	transcribed_processed_pseudogene	0.16404	0.0634456	0.134514	0.100346	0.135127	0.111882	0.185549	0.0911317	0.253101	0.196566	0.129194	0.120893	0.230872	0.386855	0.129793	0.155688
ENSMUSG00000069441	Dsg1a	protein_coding	0	0	0	0	0	0	0	0	0	0	0	0	0	0	0	0
ENSMUSG00000069456	Rdh16	protein_coding	0	0	0	0	0	0	0	0	0	0	0.103356	0.103327	0	0	0	0.0585291
ENSMUSG00000069476	Zfp616	protein_coding	0	0	0	0	0	0	0	0	0	0	0	0	0	0	0	0
ENSMUSG00000069495	Epc2	protein_coding	26.6565	32.2697	25.2945	39.9971	30.4037	25.1735	26.7768	21.6301	23.2009	32.0444	21.7047	27.6917	26.4541	25.2204	24.5309	27.5087
ENSMUSG00000069515	Lyz1	protein_coding	0	0	0	0	0	0.0304028	0	0.0548986	0	0	0.163302	0.103327	0.0300614	0	0.129793	0
ENSMUSG00000069516	Lyz2	protein_coding	9.81309	13.5642	18.4226	11.5893	5.54022	11.0362	13.6662	12.462	13.3142	12.8311	16.8211	15.3957	14.7602	19.4496	32.7079	30.9034
ENSMUSG00000069520	Tmem19	protein_coding	20.0656	23.1904	20.1771	21.6945	15.2694	15.6878	18.1105	16.5794	14.6324	17.6091	15.4	16.9456	15.0307	15.2818	11.8112	14.3982
ENSMUSG00000069539	Scyl2	protein_coding	35.8837	35.442	28.8036	41.6931	40.5382	35.328	35.9432	36.837	29.9239	37.3681	26.149	33.7363	33.4283	33.6628	27.5161	36.054
ENSMUSG00000069540	Gm4925	transcribed_processed_pseudogene	0.146464	0.0546945	0.146211	0	0.135127	0	0.222215	0.0911317	0.197735	0.0511891	0.0516778	0.0516636	0	0.053433	0	0.0585291
ENSMUSG00000069554	I830134H01Rik	lncRNA	0	0	0	0	0.135127	0	0	0	0	0	0	0	0	0	0	0
ENSMUSG00000069565	Dazap1	protein_coding	126.179	158.997	133.198	129.743	137.56	145.629	150.884	154.375	125.891	143.534	169.4	170.748	138.343	149.078	140.306	126.657
ENSMUSG00000069581	Tspear	protein_coding	0.292928	0.109389	0.292422	0.141332	0.675637	0	0.111107	0.109797	0	0.102378	0	0	0.120246	0.106866	0.389379	0
ENSMUSG00000069582	Krtap10-4	protein_coding	0	0	0	0	0	0	0	0	0	0	0	0	0	0	0	0
ENSMUSG00000069583	Krtap12-1	protein_coding	0	0	0	0	0	0	0	0	0	0	0	0	0	0	0	0
ENSMUSG00000069584	Krtap12-23	protein_coding	0	0	0	0	0	0	0	0	0	0	0	0	0	0	0	0
ENSMUSG00000069588	Gm11733	lncRNA	0	0.109389	0	0	0	0	0	0	0	0	0	0	0	0	0	0
ENSMUSG00000069601	Ank3	protein_coding	0	0	0.146211	0	0.810764	0	0.222215	0	0.131823	0.102378	0.206711	0.206654	0.120246	0	0	0.117058
ENSMUSG00000069607	Cd300ld3	protein_coding	0	0	0	0	0	0	0	0	0	0	0	0	0	0	0	0
ENSMUSG00000069609	Cd300ld4	protein_coding	0	0	0	0	0	0	0	0	0	0	0	0	0	0	0	0
ENSMUSG00000069620	Gm5250	processed_pseudogene	0	0	0	0	0	0	0	0	0	0	0	0	0	0	0	0
ENSMUSG00000069622	Gm10273	transcribed_processed_pseudogene	4.80841	6.09843	5.48292	3.07398	4.16598	5.5029	6.56422	7.10059	6.07442	6.04851	8.94853	7.93036	5.24031	6.56371	5.06193	4.16493
ENSMUSG00000069631	Strada	protein_coding	14.7196	21.4949	18.5688	20.8465	17.499	18.7281	19.666	18.0616	19.7076	16.79	22.9449	20.9754	18.0369	21.8541	16.0294	20.017
ENSMUSG00000069633	Pex11g	protein_coding	1.31818	1.42206	1.75453	1.27199	1.08102	0.972888	1.44439	1.20777	1.31823	1.84281	1.55033	2.16987	3.72762	2.13732	3.37462	1.28764
ENSMUSG00000069662	Marcks	protein_coding	54.3381	57.4292	63.8943	51.3984	38.5789	33.0782	40.3875	36.837	29.7262	27.6421	30.7483	27.795	22.7264	26.289	23.8819	25.7528
ENSMUSG00000069668	Sult3a1	protein_coding	0	0	0	0	0	0	0	0	0	0	0	0	0	0	0	0
ENSMUSG00000069670	Nkain2	protein_coding	0	0	0	0	0.135127	0	0	0	0	0	0	0	0	0	0	0
ENSMUSG00000069678	Pcgf1	protein_coding	10.4722	10.3373	12.8666	10.3879	16.5531	17.3296	15.9439	18.5557	19.9712	16.5341	17.1053	20.5104	22.3657	21.6938	22.3244	21.3046
ENSMUSG00000069682	Gm10275	transcribed_processed_pseudogene	79.3454	51.1426	72.373	55.832	59.979	63.5454	54.8448	61.9707	65.8392	52.4934	51.3884	51.4001	78.1789	70.0581	90.7293	80.261
ENSMUSG00000069706	Taar5	protein_coding	0	0	0	0	0	0	0	0	0	0	0	0	0	0	0	0
ENSMUSG00000069707	Taar4	protein_coding	0	0	0	0	0	0	0	0	0	0	0	0	0	0	0	0
ENSMUSG00000069708	Taar3	protein_coding	0	0	0	0	0	0	0	0	0	0	0	0	0	0	0	0
ENSMUSG00000069712	Semp2l2b	protein_coding	0	0	0	0	0	0	0	0	0	0	0	0	0	0	0	0
ENSMUSG00000069713	4933406P04Rik	lncRNA	0	0.218778	0.146211	0.282665	0.270255	0.486444	0.222215	0.109797	0.131823	0	0.413422	0.206654	0.240491	0.160299	0.259586	0.117058
ENSMUSG00000069717	Krtap9-21	protein_coding	0	0	0	0	0	0	0	0	0	0.0255946	0	0	0	0	0	0
ENSMUSG00000069718	Krtap4-25	protein_coding	0	0	0	0	0	0	0	0	0	0	0	0	0	0	0	0
ENSMUSG00000069720	Speer4c2	protein_coding	0	0	0	0	0	0	0	0	0	0	0	0	0	0	0	0
ENSMUSG00000069721	Krtap3-2	protein_coding	0	0	0	0	0.135127	0	0	0	0	0	0	0	0	0	0	0
ENSMUSG00000069722	Krtap3-3	protein_coding	0	0	0	0	0	0	0	0	0	0	0	0	0	0	0	0
ENSMUSG00000069727	Zfp975	protein_coding	1.31818	0.656333	0.584844	0.635996	0.405382	0.790472	1.11107	1.02441	0.438972	1.33092	0.620134	0.568299	0.480983	0.748062	0.519172	0.70235
ENSMUSG00000069729	Arid1b	protein_coding	30.0251	36.0983	29.096	37.0998	31.7549	27.9705	24.6658	29.8648	23.0691	30.5087	25.6322	27.485	29.4602	30.4568	24.5309	28.3281
ENSMUSG00000069733	Ube2u	protein_coding	0	0	0	0	0	0	0	0	0	0	0	0	0	0	0	0
ENSMUSG00000069743	Zfp820	protein_coding	1.46464	0.656333	0.584844	1.13066	0.945892	0.851277	1.33329	0.878378	0.922764	0.716648	1.75704	0.72329	0.961966	1.06866	0.648965	0.936466
ENSMUSG00000069744	Psmb3	protein_coding	559.078	591.63	671.961	556.826	475.524	525.907	563.23	572.446	696.467	569.957	647.755	670.059	625.578	616.154	667.353	541.863
ENSMUSG00000069755	Zfp125	transcribed_unprocessed_pseudogene	3.23393	2.53454	2.65666	2.54398	2.99577	4.4388	3.51877	2.60768	3.93229	4.18522	3.10894	2.54908	4.45871	1.62971	2.96318	3.64871
ENSMUSG00000069763	Tmem100	protein_coding	0	0	0	0	0.135127	0	0	0.109797	0	0	0	0.103327	0	0	0	0
ENSMUSG00000069769	Msi2	protein_coding	59.025	64.7582	41.3777	60.3489	92.5623	86.5871	84.386	79.5481	50.6202	75.4528	68.7315	74.7572	76.7769	73.0429	58.9261	74.3905
ENSMUSG00000069785	Gm11444	lncRNA	0	0	0	0	0	0	0	0	0	0	0	0	0	0	0	0
ENSMUSG00000069792	Wfdc17	protein_coding	2.34342	2.07839	4.09391	2.96798	0.810764	1.33772	3.44432	1.64696	4.08653	1.74043	4.651	2.58318	2.52516	2.67165	4.28317	4.79939
ENSMUSG00000069793	Slfn9	protein_coding	8.68971	10.3919	7.72433	8.33861	10.8778	9.05029	7.55529	8.6103	7.57985	12.098	8.06174	8.26617	6.77344	7.64092	9.25814	7.74575
ENSMUSG00000069796	Gm11426	lncRNA	0	0	0	0	0	0	0	0	0	0	0	0	0	0	0	0
ENSMUSG00000069804	Gm10277	protein_coding	0	0.109389	0	0	0.135127	0	0	0	0	0	0	0	0	0	0	0
ENSMUSG00000069805	Fbp1	protein_coding	0	0	0	0	0	0	0	0	0	0	0	0	0	0	0	0
ENSMUSG00000069806	Cacng7	protein_coding	0	0	0.146211	0	0.270255	0.121611	0.333322	0.109797	0.263647	0.102378	0.206711	0.103327	0	0	0.129793	0.234117
ENSMUSG00000069808	Tlcd3a	protein_coding	20.212	17.3381	17.1067	21.1999	17.0261	15.0798	14.4439	17.046	14.4347	11.7735	10.4389	13.0709	11.9043	13.7323	13.4985	14.2811
ENSMUSG00000069814	Ccdc92b	protein_coding	0	0	0	0	0	0.121611	0	0	0	0.102378	0	0	0	0	0	0
ENSMUSG00000069816	Or1e17	protein_coding	0	0	0	0	0	0	0	0	0	0	0	0	0	0	0	0
ENSMUSG00000069818	Or1e30	protein_coding	0	0	0	0	0	0	0	0	0	0	0	0	0	0	0	0
ENSMUSG00000069823	Or1e16	protein_coding	0	0	0	0	0.135127	0	0	0	0	0	0	0	0	0	0	0
ENSMUSG00000069824	Or1e18-ps1	protein_coding	0	0	0	0	0	0	0	0	0	0	0	0	0	0	0	0
ENSMUSG00000069825	Gm49340	protein_coding	0	0	0	0	0	0	0	0	0	0	0	0	0	0	0	0
ENSMUSG00000069830	Nlrp1a	protein_coding	0	0	0.146211	0	0.270255	0	0	0	0	0	0	0	0	0	0	0
ENSMUSG00000069833	Ahnak	protein_coding	51.384	58.4137	38.4535	59.0529	83.2385	87.4383	75.7196	84.5439	46.5337	64.1656	51.4194	55.3833	62.3474	72.7223	59.7048	76.6147
ENSMUSG00000069835	Sat2	protein_coding	0.146464	0	0	0	0	0.121611	0.111107	0	0	0.102378	0	0.103327	0	0.106866	0.259586	0
ENSMUSG00000069844	Sco1	protein_coding	22.2625	22.917	18.2764	30.1038	27.2282	23.7142	27.0546	31.2373	22.1463	25.0827	26.0973	34.1837	25.5522	26.4493	18.7551	28.211
ENSMUSG00000069855	Slc47a2	protein_coding	0	0	0	0	0	0	0	0	0	0	0	0.103327	0	0	0	0
ENSMUSG00000069862	Rps12-ps9	processed_pseudogene	51.1892	55.1233	55.7795	49.3717	56.8778	59.8728	56.8502	56.6005	59.7266	58.373	60.9199	58.0264	74.1218	69.8722	76.7726	69.2493
ENSMUSG00000069867	Pabpn1l	protein_coding	0	0	0	0	0	0	0	0	0	0	0	0	0	0	0	0
ENSMUSG00000069873	4930438A08Rik	protein_coding	0	0	0	0	0	0	0.111107	0	0	0	0.103356	0	0	0	0	0.117058
ENSMUSG00000069874	Irgm2	protein_coding	5.89518	6.72742	4.82497	10.6706	3.3444	2.94907	2.94434	3.9527	3.3615	3.22492	2.09295	4.33974	2.67547	2.35105	3.50441	2.63381
ENSMUSG00000069892	9930111J21Rik2	protein_coding	4.7967	9.3254	5.23874	8.78664	6.5199	4.13478	6.06423	5.23403	3.77938	4.88856	3.94508	4.503	4.74009	5.28986	3.15787	5.83301
ENSMUSG00000069893	9930111J21Rik1	protein_coding	0.805552	1.0031	0.804161	1.13066	1.35127	0.304028	1.01885	0.859712	0.79094	0.844621	0.379315	0.516636	0.64091	0.748062	0.562004	0.643821
ENSMUSG00000069895	Atxn1l	protein_coding	7.76259	7.876	8.18782	8.62128	8.91841	7.90472	10.333	7.24662	7.64576	7.47361	8.06174	7.95619	8.53744	7.26688	8.30676	8.77937
ENSMUSG00000069899	Sft2d1rt	protein_coding	38.52	24.4484	32.1664	28.4078	26.4174	27.9705	27.8324	29.2061	40.9312	27.6421	22.8757	22.732	24.8909	21.6404	27.6459	26.8063
ENSMUSG00000069910	Spdl1	protein_coding	50.2372	47.6936	44.1558	51.3037	47.4973	49.0092	49.5538	47.652	49.302	49.1416	42.9959	45.7739	41.124	37.9374	33.4866	37.2245
ENSMUSG00000069911	Insyn2b	protein_coding	0	0	0	0	0	0	0	0	0	0	0	0	0	0	0	0.117058
ENSMUSG00000069913	Anp32-ps	processed_pseudogene	0.585856	0.546945	0.292422	0.56533	0.337819	0.304028	0.388875	0.494088	0.197735	0.460702	0.258389	0.309981	0.541106	0.267165	0.0648965	0.526762
ENSMUSG00000069917	Hba-a2	protein_coding	132.513	316.927	758.178	385.107	114.554	254.623	393.273	442.291	123.156	134.704	652.595	391.876	211.422	342.933	499.314	432.999
ENSMUSG00000069919	Hba-a1	protein_coding	135.321	340.683	839.812	418.32	122.415	274.507	426.476	470.509	134.318	146.46	693.456	413.782	231.623	370.077	540.826	477.051
ENSMUSG00000069920	B3gnt9	protein_coding	0.878784	1.09389	0.877267	1.41332	1.35127	1.94578	1.5555	1.09797	1.31823	1.02378	1.03356	1.23993	1.08221	1.28239	0.778758	1.4047
ENSMUSG00000069922	Ces3a	protein_coding	0	0	0	0	0	0	0	0	0	0	0	0	0	0	0	0
ENSMUSG00000069925	4932416K20Rik	lncRNA	0	0	0	0	0	0	0	0	0	0	0	0	0	0	0	0
ENSMUSG00000069939	Gm12070	processed_pseudogene	0.18308	0	0	0	0.044592	0.0608055	0.0366654	0.0823479	0	0.136163	0.0258389	0	0	0.0267165	0.259586	0
ENSMUSG00000069962	Gm5356	processed_pseudogene	0.292928	0.382861	0.486883	0.541303	0.168909	0.283354	0.647755	0.14603	0.461382	0.34092	0.757596	0.524902	0.751536	0.46273	0.281651	0.585291
ENSMUSG00000069971	4933402J07Rik	protein_coding	0	0	0	0	0	0	0	0	0	0	0	0	0	0	0	0
ENSMUSG00000069972	Rps13-ps2	processed_pseudogene	194.712	166.736	204.561	190.139	197.206	189.551	167.031	186.536	227.923	187.241	177.22	178.101	206.432	193.498	228.1	211.349
ENSMUSG00000069986	Gm8054	processed_pseudogene	0.0981309	0.49225	0.486883	0.282665	0.405382	0.364833	0.388875	0.109797	0.263647	0.136163	0.430993	0.344079	0.370357	0.489446	0.0648965	0.243481
ENSMUSG00000069996	Gm41341	transcribed_processed_pseudogene	0	0	0	0.0706662	0.0675637	0	0	0	0	0	0	0.0340979	0.0601228	0	0	0.0585291
ENSMUSG00000069998	Or2z8	protein_coding	0	0	0	0	0	0	0	0	0	0	0	0	0.120246	0	0	0
ENSMUSG00000070000	Fcho1	protein_coding	33.1009	44.5213	36.2604	38.1598	36.7547	40.8613	41.8874	45.8952	34.8014	33.1194	39.1718	40.9175	39.4406	38.6855	31.323	27.3916
ENSMUSG00000070002	Ell	protein_coding	9.81309	9.51683	7.74919	8.19728	8.10764	9.12083	7.88861	8.0152	6.98664	7.98551	9.71543	7.74953	7.21474	7.05315	7.00883	8.4282
ENSMUSG00000070003	Ssbp4	protein_coding	30.4645	23.9562	25.8794	28.6905	35.9439	37.213	44.6651	42.8209	36.3833	33.6825	42.7892	42.8807	40.0418	36.9222	42.8317	31.9569
ENSMUSG00000070023	Gm10283	protein_coding	0	0	0	0	0	0	0	0	0	0	0	0	0	0	0	0
ENSMUSG00000070025	Gm10284	processed_pseudogene	0	0.0546945	0.219317	0	0.0675637	0.121611	0.222215	0.109797	0	0	0.206711	0.154991	0	0	0.129793	0
ENSMUSG00000070031	Sp140	protein_coding	20.5416	21.24	15.6811	29.0198	22.5217	24.4341	21.1237	26.1076	21.4543	22.5662	18.1565	21.3112	25.3815	19.8685	19.6208	28.4452
ENSMUSG00000070034	Sp110	protein_coding	26.5583	34.2847	31.2643	29.3152	40.5828	44.2056	47.665	44.2571	46.2265	38.2721	50.1533	44.0607	35.933	46.8874	36.2343	35.3024
ENSMUSG00000070044	Fam149a	protein_coding	0.146464	0.109389	0	0.141332	0	0.121611	0.111107	0.109797	0	0.204757	0.206711	0.206654	0	0.106866	0	0.117058
ENSMUSG00000070047	Fat1	protein_coding	0.439392	0.437556	1.16969	1.13066	1.08102	0.972888	0.999965	0.439189	0.131823	0.409513	0.310067	0.929944	1.08221	0.641196	1.16814	0.585291
ENSMUSG00000070056	Mfhas1	protein_coding	70.7905	94.0384	72.5207	88.0501	107.247	111.071	104.7	106.339	99.5043	114.118	106.8	107.512	110.245	114.774	97.0203	98.2119
ENSMUSG00000070063	Snora33	snoRNA	11.7171	5.03189	7.74919	6.67796	5.4051	4.77323	5.61092	4.41934	8.79921	5.70759	6.38221	6.81959	6.76382	6.54554	5.97048	9.07202
ENSMUSG00000070071	Mir465	miRNA	0	0	0	0	0	0	0	0	0	0	0	0	0	0	0	0
ENSMUSG00000070072	Mir433	miRNA	0	0	0	0	0	0	0	0	0	0	0	0	0	0	0	0
ENSMUSG00000070073	Mir470	miRNA	0	0	0	0	0	0	0	0	0	0	0	0	0	0	0	0
ENSMUSG00000070074	Mir484	miRNA	0.073232	0	0	0	0	0	0	0	0	0	0	0	0	0	0	0
ENSMUSG00000070075	Mir490	miRNA	0	0	0	0	0	0	0	0	0	0	0	0	0	0	0	0
ENSMUSG00000070076	Mir127	miRNA	0	0	0	0	0	0	0	0	0	0	0	0	0	0	0	0
ENSMUSG00000070077	Mir491	miRNA	0	0	0	0.141332	0.135127	0	0	0	0	0	0.103356	0	0	0	0.129793	0
ENSMUSG00000070078	Mir463	miRNA	0	0	0	0	0	0	0	0	0	0	0	0	0	0	0	0
ENSMUSG00000070080	Mir431	miRNA	0	0	0	0	0	0	0	0	0	0	0	0	0	0	0	0.117058
ENSMUSG00000070081	Mir505	miRNA	0	0	0	0	0	0	0	0	0	0	0	0	0	0	0	0
ENSMUSG00000070084	Mir486	miRNA	0	0	0	0	0	0	0	0	0	0	0	0	0	0	0	0
ENSMUSG00000070099	Mir466	miRNA	0	0	0	0	0	0	0	0	0	0	0	0	0	0	0	0
ENSMUSG00000070100	Mir362	miRNA	0	0	0	0	0	0	0	0	0	0	0	0	0	0	0	0
ENSMUSG00000070101	Mir341	miRNA	0	0	0	0	0	0	0	0	0	0	0	0	0	0	0	0
ENSMUSG00000070102	Mir455	miRNA	0	0	0	0	0	0	0	0	0	0	0	0	0	0	0	0
ENSMUSG00000070103	Mir488	miRNA	0	0	0	0	0	0	0	0	0	0	0	0	0	0	0	0
ENSMUSG00000070104	Mir471	miRNA	0	0	0	0	0	0	0	0	0	0	0	0	0	0	0	0
ENSMUSG00000070105	Mir495	miRNA	0	0	0	0	0	0	0	0	0	0	0	0	0	0	0	0
ENSMUSG00000070106	Mir363	miRNA	0	0.109389	0	0	0	0.121611	0	0	0	0	0.103356	0	0	0.106866	0	0
ENSMUSG00000070107	Mir489	miRNA	0	0	0	0	0	0	0	0	0	0	0	0	0	0	0	0
ENSMUSG00000070108	Mir500	miRNA	0	0	0	0	0	0	0	0	0	0	0	0	0	0	0	0
ENSMUSG00000070109	Mir497b	miRNA	0	0	0	0	0	0	0	0	0	0	0	0	0	0	0	0
ENSMUSG00000070110	Mir504	miRNA	0	0	0	0	0	0	0	0	0	0	0	0	0	0	0	0
ENSMUSG00000070111	Gm10286	TEC	0	0.0546945	0.0731056	0	0	0	0	0	0	0	0	0	0	0	0	0
ENSMUSG00000070126	Mir199a-2	miRNA	0	0	0	0	0	0	0	0	0	0	0	0	0	0	0	0
ENSMUSG00000070127	Mir146b	miRNA	0	0	0	0	0	0	0	0	0	0	0	0	0	0	0	0
ENSMUSG00000070128	Mir485	miRNA	0	0	0	0	0	0	0	0	0	0	0	0	0	0	0	0
ENSMUSG00000070129	Mir3071	miRNA	0	0	0	0	0	0	0	0	0	0	0	0	0	0	0	0
ENSMUSG00000070130	Mir328	miRNA	0	0	0	0	0	0	0	0	0	0	0	0	0	0	0	0
ENSMUSG00000070133	Mir434	miRNA	0	0	0	0	0	0	0	0	0	0	0	0	0	0	0	0
ENSMUSG00000070136	Mir496a	miRNA	0	0	0	0	0	0	0	0	0	0	0	0	0	0	0	0
ENSMUSG00000070138	Mir452	miRNA	0	0	0	0	0	0	0	0	0	0	0	0	0	0	0	0
ENSMUSG00000070139	Mir532	miRNA	0	0	0	0	0	0	0	0	0	0	0	0	0	0	0	0
ENSMUSG00000070140	Mir483	miRNA	0	0	0	0	0	0	0	0	0	0	0	0	0	0	0	0
ENSMUSG00000070141	Mir494	miRNA	0	0	0	0	0	0	0	0	0	0	0	0	0	0	0	0
ENSMUSG00000070144	Mir1a-1	miRNA	0	0	0	0	0	0	0	0	0	0	0	0	0	0	0	0
ENSMUSG00000070166	Gm25821	snoRNA	0	0	0	0	0	0	0.111107	0	0	0	0	0	0	0.106866	0	0
ENSMUSG00000070167	Snora57	snoRNA	13.8775	8.75986	10.9907	11.7546	11.925	15.4957	12.7218	13.4414	16.2907	11.5769	16.7953	18.7714	19.8802	22.0764	19.3716	22.6016
ENSMUSG00000070170	Gm24163	snoRNA	0	0	0	0	0	0	0	0	0	0	0	0	0	0	0	0
ENSMUSG00000070173	Gm24164	snRNA	0	0	0	0	0	0	0	0	0	0	0	0	0	0	0	0
ENSMUSG00000070175	Gm24162	snRNA	0	0	0	0	0	0	0	0	0	0	0	0	0	0	0	0
ENSMUSG00000070182	Gm24817	snRNA	0	0	0	0	0	0	0	0	0	0	0	0	0	0	0	0
ENSMUSG00000070203	Gm22444	snRNA	0	0.0546945	0	0	0.044592	0.0608055	0	0	0	0	0	0.0516636	0.0601228	0	0	0
ENSMUSG00000070214	Gm23058	snRNA	0	0	0.146211	0	0.135127	0	0	0	0	0	0	0	0	0	0	0
ENSMUSG00000070225	n-R5s33	rRNA	0.146464	0.546945	0.877267	0.706662	0.54051	0.972888	0.333322	0.439189	0	0.102378	0.310067	0.413308	0.84172	0.320598	0.389379	0.468233
ENSMUSG00000070227	Gm24704	snRNA	0	0	0	0	0	0	0	0	0	0	0	0	0	0	0	0
ENSMUSG00000070235	Gm26329	misc_RNA	0	0	0	0	0	0	0	0	0	0	0	0	0	0	0	0
ENSMUSG00000070236	Gm26327	snRNA	0	0	0	0	0	0	0	0	0	0	0	0	0	0	0	0
ENSMUSG00000070263	Gm22365	snRNA	0	0	0	0	0	0	0	0	0	0	0	0	0	0	0	0
ENSMUSG00000070271	Gm13268	processed_pseudogene	5.2727	5.22332	5.99466	5.60666	5.71994	6.78954	5.30537	6.28589	6.65708	4.58143	6.06387	5.61376	8.32701	6.67912	6.71679	5.89154
ENSMUSG00000070280	Slc22a14	protein_coding	0	0	0	0	0	0	0	0	0	0	0	0	0	0.213732	0	0
ENSMUSG00000070282	3000002C10Rik	transcribed_processed_pseudogene	0.073232	0.17721	0	0.158292	0.0675637	0.273625	0.0555536	0.109797	0.263647	0.127973	0.172604	0	0.120246	0.0716002	0.0973448	0.146323
ENSMUSG00000070283	Ndufaf3	protein_coding	4.83331	10.6107	13.4514	10.1759	8.10764	10.2153	10.4996	12.8463	8.70035	8.90691	9.50871	7.85286	11.6638	12.2896	9.21531	9.94995
ENSMUSG00000070284	Gmppb	protein_coding	10.7651	12.8532	16.5219	13.9919	12.4317	14.2285	14.2773	13.9442	13.9733	9.11167	10.2322	10.591	10.5816	10.4729	12.2654	9.59878
ENSMUSG00000070287	Slc35g2	protein_coding	0	0	0.146211	0.141332	0	0	0	0	0.131823	0.102378	0	0.103327	0	0	0	0
ENSMUSG00000070291	Ddx43	protein_coding	0.292928	0.9845	0.438633	0.423997	0.54051	0.364833	0.111107	0.658783	0.131823	0.307135	0	0.309981	0.601228	0.213732	0.389379	0.585291
ENSMUSG00000070298	Trcg1	protein_coding	0	0	0	0	0.270255	0	0	0	0	0	0	0	0	0	0	0
ENSMUSG00000070304	Scn2b	protein_coding	0	0	0	0	0.135127	0	0	0	0	0	0	0	0	0	0	0
ENSMUSG00000070305	Mpzl3	protein_coding	9.3737	8.8605	6.87192	6.64262	8.3779	8.63438	8.44415	9.66216	8.56852	7.98551	8.3718	7.54288	7.0945	6.19823	6.35986	6.90644
ENSMUSG00000070306	Ccdc153	protein_coding	0	0	0	0	0	0	0	0	0	0	0	0	0	0	0	0
ENSMUSG00000070311	Or8c16	protein_coding	0	0	0	0	0	0	0	0	0	0	0	0	0	0	0	0
ENSMUSG00000070313	Pate14	protein_coding	0	0	0	0	0	0.121611	0	0.0548986	0	0	0	0	0	0	0	0
ENSMUSG00000070315	4930581F22Rik	lncRNA	2.92928	3.28167	2.77801	2.68532	1.89178	1.70255	1.88882	2.96453	1.05459	1.74043	2.37718	2.58318	2.40491	2.13732	2.20648	2.8094
ENSMUSG00000070319	Eif3g	protein_coding	133.722	176.991	187.735	138.082	139.587	151.163	169.772	155.253	212.961	165.136	220.871	210.477	184.457	184.451	194.56	135.319
ENSMUSG00000070323	Mmp27	protein_coding	0.146464	0	0	0	0	0	0	0	0	0	0	0	0	0	0	0
ENSMUSG00000070324	Fbxw22	protein_coding	0	0	0	0	0	0	0	0	0	0	0	0	0	0	0	0
ENSMUSG00000070327	Rnf213	protein_coding	11.2777	9.845	6.5795	14.9812	15.1343	12.0395	14.1106	15.3716	12.2596	15.6639	9.71543	13.4325	12.746	12.8239	10.5132	17.4417
ENSMUSG00000070330	Tmem235	protein_coding	0	0	0	0	0	0	0.111107	0	0	0	0	0	0	0	0	0
ENSMUSG00000070331	Qrich2	protein_coding	0	0.218778	0.146211	0.282665	0.135127	0	0	0	0.131823	0.102378	0	0.206654	0	0	0.259586	0
ENSMUSG00000070332	Trim80	protein_coding	0	0	0	0	0	0	0	0	0	0	0	0	0	0	0	0
ENSMUSG00000070334	Krtap31-1	protein_coding	0	0	0	0	0	0	0	0	0	0	0	0	0	0	0	0
ENSMUSG00000070335	Krtap9-1	protein_coding	0	0	0	0	0	0	0	0	0	0.0255946	0	0	0	0	0	0
ENSMUSG00000070336	Fbxo47	protein_coding	0.146464	0.109389	0.146211	0	0	0.243222	0.111107	0.109797	0.131823	0.204757	0.103356	0.103327	0.240491	0.320598	0.389379	0
ENSMUSG00000070337	Gpr179	protein_coding	0	0	0	0.282665	0.54051	0.121611	0.111107	0.219594	0.131823	0	0.206711	0.206654	0.240491	0.320598	0.389379	0.234117
ENSMUSG00000070342	Gm10287	lncRNA	0	0	0	0	0	0	0	0	0	0	0	0	0	0	0	0
ENSMUSG00000070343	Gm10288	processed_pseudogene	175.67	217.317	263.361	176.781	187.06	217.713	224.731	237.252	307.453	193.187	250.635	243.677	302.415	281.304	342.424	251.254
ENSMUSG00000070345	Hsf5	protein_coding	0.292928	0.109389	0	0.141332	0	0	0.111107	0.109797	0	0.204757	0.103356	0.206654	0.120246	0	0	0.234117
ENSMUSG00000070348	Ccnd1	protein_coding	1.6111	0.546945	0.584844	1.27199	0.405382	0.972888	1.11107	1.09797	1.45006	0.511891	1.03356	0.619963	0.961966	1.17553	1.16814	0.819408
ENSMUSG00000070354	Evi2	protein_coding	13.4015	10.7748	13.8901	17.6666	12.229	10.0937	12.9995	14.7677	15.9506	17.1996	13.4362	13.8458	13.3473	10.6866	9.60469	13.3446
ENSMUSG00000070360	Amy2a1	protein_coding	0	0	0	0	0	0	0	0	0	0	0	0	0	0	0	0
ENSMUSG00000070366	Plpp4	protein_coding	0	0	0	0	0	0	0	0	0	0	0	0	0	0	0	0
ENSMUSG00000070368	Prok1	protein_coding	0	0	0	0	0.135127	0	0.111107	0	0	0	0	0	0.120246	0	0	0
ENSMUSG00000070369	Itgad	protein_coding	0	0	0	0	0	0	0	0	0	0	0	0	0.120246	0	0	0
ENSMUSG00000070371	Prss36	protein_coding	3.36867	1.20328	1.75453	1.97865	1.75666	2.43222	3.88875	1.64696	2.37282	1.4333	3.7208	3.61645	2.76565	3.09911	2.85545	2.57528
ENSMUSG00000070372	Capza1	protein_coding	133.648	134.794	124.888	146.326	128.979	126.313	126.301	128.957	146.522	143.346	110.271	119.808	113.612	117.249	121.659	123.866
ENSMUSG00000070374	Or1p1	protein_coding	0	0	0	0	0	0	0	0	0	0	0	0	0	0	0	0
ENSMUSG00000070375	Or1p1c	protein_coding	0	0	0	0	0	0	0	0	0	0	0	0	0	0	0	0
ENSMUSG00000070377	Or1a1b	protein_coding	0	0	0	0	0	0	0	0	0	0	0	0	0	0	0	0
ENSMUSG00000070378	Or1a1	protein_coding	0	0	0	0	0	0	0	0	0	0	0	0	0	0	0	0
ENSMUSG00000070379	Or3a1c	protein_coding	0	0	0	0	0	0	0	0	0	0	0	0	0	0	0	0
ENSMUSG00000070380	Or3a1b	protein_coding	0	0	0	0	0	0	0	0	0	0	0	0	0	0	0	0
ENSMUSG00000070382	Or1e31	protein_coding	0	0	0	0	0	0	0	0	0	0	0	0	0	0	0	0
ENSMUSG00000070383	Or1e29	protein_coding	0	0	0	0	0	0	0	0	0	0	0	0	0	0	0	0
ENSMUSG00000070385	Ampd1	protein_coding	0	0	0.146211	0	0.135127	0.121611	0.111107	0.109797	0.131823	0.102378	0.103356	0.103327	0.240491	0.427464	0.259586	0.351175
ENSMUSG00000070388	Fbxo39	protein_coding	0	0	0	0	0	0	0	0	0	0	0	0	0	0	0	0
ENSMUSG00000070390	Nlrp1b	protein_coding	0	0	0	0	0	0	0.111107	0	0	0.102378	0	0	0	0	0	0
ENSMUSG00000070392	Gm20634	lncRNA	3.1065	4.3668	3.77956	4.13397	3.02956	4.45218	4.7865	7.77694	3.65283	3.788	4.87942	9.50196	5.6263	6.87896	4.41296	5.40926
ENSMUSG00000070394	Tmem256	protein_coding	305.67	191.54	274.731	213.553	145.127	211.846	153.884	214.434	286.255	140.975	144.181	178.343	176.04	185.306	219.35	232.361
ENSMUSG00000070407	Hs3st3b1	protein_coding	12.7424	12.7985	10.7465	16.7479	15.4045	13.2556	14.7773	13.5051	10.6777	16.1758	11.4208	12.6576	13.708	12.2896	10.2537	12.4082
ENSMUSG00000070417	Or6a2	protein_coding	0	0	0	0	0	0	0	0	0	0	0	0	0	0	0	0
ENSMUSG00000070419	Cyp3a57	protein_coding	0	0	0	0	0	0	0	0	0	0	0	0	0	0	0	0
ENSMUSG00000070420	Zscan25	protein_coding	0.146464	0.9845	0.731056	0.989327	0.675637	1.0945	1.11107	0.768581	0.79094	1.4333	0.9302	1.1366	0.84172	0.641196	0.908552	0.70235
ENSMUSG00000070421	Or52n4	protein_coding	0	0	0	0	0	0	0	0	0.131823	0	0	0	0	0.106866	0	0
ENSMUSG00000070423	Or51e1	protein_coding	0	0	0	0	0	0	0	0	0	0	0	0	0	0	0	0
ENSMUSG00000070424	Art5	protein_coding	0	0	0	0	0	0	0	0	0	0	0	0	0	0	0	0
ENSMUSG00000070425	Xntrpc	protein_coding	1.8308	2.13308	1.82764	1.41332	2.02691	1.70255	0.888858	1.42736	1.25232	1.894	2.63557	2.01488	2.46504	1.70986	1.68731	1.75587
ENSMUSG00000070426	Rnf121	protein_coding	25.4847	31.0664	38.1611	27.5598	22.9717	24.5654	25.7769	33.049	32.824	24.7755	24.702	30.7915	22.7264	27.892	25.0501	22.4752
ENSMUSG00000070427	Il18bp	protein_coding	0.73232	1.20328	1.02348	1.41332	0.810764	1.0945	0.333322	0.658783	0.922764	0.921405	1.44698	1.44658	0.721474	0.53433	0.519172	1.17058
ENSMUSG00000070436	Serpinh1	protein_coding	6.15149	4.04739	6.14087	6.64262	6.48612	4.25639	7.22197	5.48986	4.21835	3.89037	4.75436	4.75305	5.65155	4.06091	5.45131	4.91645
ENSMUSG00000070438	Or5af2	protein_coding	0	0	0	0	0	0	0	0	0	0	0	0	0	0	0	0
ENSMUSG00000070443	Gm10291	processed_pseudogene	0	0	0	0	0.337819	0.304028	0.0555536	0.0911317	0	0.102378	0	0.189089	0.260933	0.053433	0.0648965	0.117058
ENSMUSG00000070448	Vmn2r89	transcribed_processed_pseudogene	0	0	0	0	0	0	0	0	0	0	0	0	0	0	0	0
ENSMUSG00000070458	Vmn2r73	protein_coding	0	0	0	0	0	0	0	0	0	0	0	0	0	0	0	0
ENSMUSG00000070459	Or5ae1	protein_coding	0	0	0	0	0	0	0	0	0	0	0	0	0	0	0	0
ENSMUSG00000070460	Or5ae2	protein_coding	0	0	0	0	0	0	0	0	0	0	0	0	0	0	0	0
ENSMUSG00000070461	9230112E08Rik	lncRNA	0.439392	1.09389	0.146211	0.706662	0.405382	0.364833	0.555536	0.548986	0.131823	0.819026	0.206711	0.309981	1.02209	0.427464	0.129793	0.585291
ENSMUSG00000070462	Tlnrd1	protein_coding	28.5605	30.9024	37.2838	34.4851	30.5388	28.2138	30.7212	28.7669	33.7468	34.092	25.6322	29.7582	22.9669	28.8004	21.8052	22.9434
ENSMUSG00000070464	Ccl26	protein_coding	0	0	0	0	0	0	0	0	0	0	0	0	0	0	0	0
ENSMUSG00000070465	Gm9696	transcribed_unprocessed_pseudogene	0	0	0	0	0	0	0	0	0	0	0	0	0	0	0	0
ENSMUSG00000070469	Adamtsl3	protein_coding	0	0.109389	0	0.141332	0.135127	0	0	0.109797	0.131823	0.102378	0.103356	0.206654	0.120246	0.106866	0.259586	0
ENSMUSG00000070471	Erich6	protein_coding	0	0	0	0	0.270255	0	0	0	0	0	0	0	0	0.106866	0.259586	0
ENSMUSG00000070473	Cldn3	protein_coding	0	0	0	0	0	0	0	0	0	0	0	0	0	0	0	0
ENSMUSG00000070476	Fam217b	protein_coding	0.585856	0.765722	0.438633	0.56533	0.270255	0.486444	0.333322	0.329392	0.263647	0.204757	0.723489	0.413308	0.480983	0.53433	0.648965	1.17058
ENSMUSG00000070489	4930527J03Rik	protein_coding	0	0	0	0	0	0	0	0	0	0	0	0	0	0	0	0
ENSMUSG00000070490	Gm10293	processed_pseudogene	0	0.0546945	0.146211	0	0	0	0.0555536	0.219594	0	0	0.103356	0	0	0.106866	0	0.0585291
ENSMUSG00000070493	Chchd2	protein_coding	423.244	418.294	505.879	429.061	371.33	383.491	369.663	367.574	480.628	356.08	388.919	402.141	371.76	384.886	450.923	365.193
ENSMUSG00000070495	Ctcfl	protein_coding	0	0	0	0	0.135127	0	0	0	0	0	0	0	0	0	0	0
ENSMUSG00000070498	Tmem132b	protein_coding	0	0	0	0	0.135127	0	0	0	0	0	0	0	0	0	0	0
ENSMUSG00000070501	Ifi214	protein_coding	1.17171	1.36736	0.731056	0.847995	0.54051	0.425639	0.388875	0.494088	0.659117	0.665459	0.310067	0.413308	0.661351	0.320598	0.454276	0.585291
ENSMUSG00000070504	Fcrl6	protein_coding	0	0	0.146211	0.141332	0	0	0	0	0	0	0	0	0	0	0	0
ENSMUSG00000070509	Rgma	protein_coding	0	0.109389	0	0	0	0.121611	0	0	0	0	0.103356	0	0.120246	0.106866	0	0
ENSMUSG00000070520	Nsmce3	protein_coding	29.2928	39.7082	38.7459	37.3118	37.7005	39.5236	41.6652	39.3074	37.7015	45.2512	35.761	41.2275	39.3203	39.1129	36.7314	32.6593
ENSMUSG00000070522	Gm6505	transcribed_processed_pseudogene	0.036616	0.109389	0.146211	0.247332	0.304037	0.0608055	0.0277768	0.247044	0.197735	0.127973	0.413422	0.206654	0.150307	0.106866	0.0648965	0.0292646
ENSMUSG00000070524	Fcrlb	protein_coding	0	0	0	0	0	0	0	0	0	0	0	0.103327	0	0	0.129793	0
ENSMUSG00000070526	Peg12	protein_coding	0.146464	0.218778	0.146211	0	0.135127	0.364833	0	0	0	0.102378	0	0	0.480983	0.320598	0	0.117058
ENSMUSG00000070527	Mkrn3	protein_coding	0.146464	0	0.146211	0	0.135127	0.121611	0	0.219594	0	0	0	0.103327	0.120246	0	0	0
ENSMUSG00000070529	Wfdc10	protein_coding	0	0	0	0	0	0	0	0	0	0	0	0	0	0	0	0
ENSMUSG00000070530	Wfdc16	protein_coding	0	0	0	0	0	0	0	0	0	0	0	0	0	0	0	0
ENSMUSG00000070531	Wfdc6b	protein_coding	0	0	0	0	0	0	0	0	0	0	0	0	0	0	0	0
ENSMUSG00000070532	Ccdc190	protein_coding	0	0	0	0	0.135127	0	0	0	0	0	0	0	0	0	0	0
ENSMUSG00000070533	Wfdc8	protein_coding	0	0	0	0	0	0	0	0	0	0	0	0	0	0	0	0
ENSMUSG00000070544	Top1	protein_coding	431.703	369.133	311.43	370.715	465.446	411.349	436.818	376.495	393.229	559.293	437.556	405.766	381.78	386.16	339.993	364.168
ENSMUSG00000070546	Mrgprb3	protein_coding	0	0	0	0	0	0	0	0	0	0	0	0	0	0	0	0
ENSMUSG00000070547	Mrgprb1	protein_coding	0	0	0	0	0	0	0	0	0	0	0	0	0	0	0	0
ENSMUSG00000070550	Mrgprb4	protein_coding	0	0	0	0	0	0	0	0	0	0	0	0	0	0	0	0
ENSMUSG00000070551	Mrgprb5	protein_coding	0	0	0	0	0	0	0	0	0	0	0	0	0	0	0	0
ENSMUSG00000070552	Mrgprx1	protein_coding	0	0	0	0	0	0	0	0	0	0	0	0	0	0	0	0
ENSMUSG00000070563	Spaca4	protein_coding	0	0	0	0	0	0	0	0	0	0	0	0	0	0	0	0
ENSMUSG00000070564	Ntn5	protein_coding	0	0	0	0	0	0	0	0	0	0	0	0	0	0	0	0
ENSMUSG00000070565	Rasal2	protein_coding	1.46464	2.07839	2.48559	2.11999	3.10793	2.79705	2.22215	2.08615	1.97735	2.14994	2.17047	1.44658	2.40491	1.92359	0.908552	2.10705
ENSMUSG00000070568	Slc6a21	protein_coding	0.18308	0.246125	0.0731056	0.141332	0.3716	0.212819	0.444429	0.439189	0.131823	0.332729	0.103356	0.258318	0.511044	0.347314	0.454276	0.204852
ENSMUSG00000070570	Slc17a7	protein_coding	0.146464	0.328167	0.292422	0	0.135127	0.243222	0.111107	0.329392	0.39547	0	0.206711	0.103327	0.120246	0.106866	0.389379	0.117058
ENSMUSG00000070572	Trmt112-ps2	processed_pseudogene	14.8412	25.4876	24.1731	20.4225	21.8001	22.0724	22.7214	24.5023	21.685	24.1439	27.9742	30.3947	23.407	24.7395	23.1239	23.6458
ENSMUSG00000070574	2310016G11Rik	lncRNA	0	0	0	0	0	0	0	0	0	0	0	0	0	0	0	0
ENSMUSG00000070576	Mn1	protein_coding	0	0.328167	0.146211	0.423997	0.675637	0.243222	0.222215	0.109797	0	0.204757	0.206711	0.309981	0	0.106866	0	0
ENSMUSG00000070577	Gm572	protein_coding	0	0	0	0	0	0	0	0	0	0	0	0	0	0	0	0
ENSMUSG00000070583	Fv1	protein_coding	0.146464	0.109389	0	0.423997	0.270255	0	0.333322	0.768581	0.263647	0.102378	0.103356	0.206654	0.240491	0.320598	0.129793	0
ENSMUSG00000070594	Cfhr4	protein_coding	0	0	0	0	0	0	0	0	0	0	0	0	0	0	0	0
ENSMUSG00000070601	Vmn2r84	protein_coding	0.439392	0.546945	0.146211	0.282665	0.135127	0.243222	0.444429	0.109797	0.131823	0.102378	0.310067	0.671626	0	0.480897	0.129793	0.585291
ENSMUSG00000070604	Vsig10l	protein_coding	0.146464	0.218778	0.146211	0	0.270255	0.243222	0.444429	0.329392	0.39547	0.102378	0	0	0	0.106866	0.389379	0.585291
ENSMUSG00000070605	Zfp992	protein_coding	6.95704	3.48185	4.43458	4.63994	4.88756	4.91552	4.5554	5.01444	5.01984	5.24689	4.13422	4.19301	4.63908	4.81752	4.43503	5.32615
ENSMUSG00000070606	Gm10298	processed_pseudogene	0	0	0	0	0	0	0	0	0	0	0	0	0	0.106866	0	0
ENSMUSG00000070609	Aadacl4	protein_coding	0	0	0	0	0	0	0	0	0	0	0	0	0	0	0	0
ENSMUSG00000070610	Gm13127	processed_pseudogene	0.659088	0.601639	0.65795	0.211999	0.472946	0.364833	0.444429	0.823479	0.197735	0.307135	1.03356	0.516636	0.961966	0.961794	0.973448	0.506862
ENSMUSG00000070616	Gm13040	protein_coding	0	0	0	0	0	0	0	0	0	0	0	0	0	0	0	0
ENSMUSG00000070617	Pramel23	protein_coding	0	0	0	0	0	0	0	0	0	0	0	0	0	0	0	0
ENSMUSG00000070618	Pramel20	protein_coding	0	0	0	0	0	0	0	0	0	0	0	0	0	0	0	0
ENSMUSG00000070619	Pramel31	protein_coding	0	0	0	0	0	0	0	0	0	0	0	0	0	0	0	0
ENSMUSG00000070621	Vmn2r-ps60	unprocessed_pseudogene	0	0	0	0	0	0	0	0	0	0	0	0	0	0	0	0
ENSMUSG00000070637	Srarp	protein_coding	0	0	0	0	0	0	0	0	0	0	0	0	0	0	0	0
ENSMUSG00000070639	Lrrc8b	protein_coding	16.6969	15.5332	10.6734	19.0799	19.7286	22.3764	18.1105	19.9831	21.619	23.3422	16.5369	16.9456	22.005	21.8541	21.0265	27.0405
ENSMUSG00000070641	Gm16410	processed_pseudogene	0	0	0	0	0	0	0	0	0	0	0	0	0	0	0	0
ENSMUSG00000070643	Sox13	protein_coding	0.146464	0.328167	0.438633	0.141332	0.54051	0.243222	0.333322	0.109797	0.131823	0.102378	0.826845	0.413308	0.480983	0.427464	0.908552	0.234117
ENSMUSG00000070644	Etnk2	protein_coding	0.146464	0.218778	0	0.141332	0.270255	0.486444	0.111107	0.219594	0.263647	0	0	0	0.120246	0.213732	0.259586	0.117058
ENSMUSG00000070645	Ren1	protein_coding	0	0	0	0	0.135127	0	0	0	0	0	0	0	0	0	0	0
ENSMUSG00000070661	Rnf186	protein_coding	0	0	0	0	0	0	0	0	0	0	0	0	0	0	0	0
ENSMUSG00000070667	Rpl31-ps10	processed_pseudogene	0.329544	0.191431	0.109658	0.529997	0.337819	0.304028	0.194438	0.17348	0.131823	0.383919	0.490939	0.154991	0.390798	0.400747	0.562004	0.204852
ENSMUSG00000070677	Pramel48	protein_coding	0	0	0	0	0	0	0	0	0	0	0	0	0	0	0	0
ENSMUSG00000070683	Lactbl1	protein_coding	0	0	0	0	0	0	0	0	0	0	0	0	0	0	0.0648965	0
ENSMUSG00000070686	Pramel34	protein_coding	0	0	0	0	0	0	0	0	0	0	0	0	0	0	0	0
ENSMUSG00000070687	Htr1d	protein_coding	0	0	0	0	0	0	0	0	0	0	0	0	0	0	0	0
ENSMUSG00000070690	Albfm1	protein_coding	0	0	0	0	0	0	0	0	0	0	0	0	0	0	0	0
ENSMUSG00000070691	Runx3	protein_coding	74.184	83.9013	54.9754	93.3501	89.049	93.0324	89.5524	94.206	74.8757	95.007	107.283	106.427	92.7094	83.5692	83.8463	85.4526
ENSMUSG00000070692	Rps12-ps10	processed_pseudogene	33.5769	30.4736	32.9823	32.0471	34.5696	37.112	28.379	33.0303	33.209	33.4951	28.1386	32.1172	39.5103	34.7314	49.9379	38.3752
ENSMUSG00000070695	Cntnap5a	protein_coding	0	0	0	0	0	0	0	0	0	0	0	0	0	0	0	0
ENSMUSG00000070697	Utp3	protein_coding	105.601	90.1365	89.7736	102.042	119.858	113.341	112.107	101.013	110.336	122.956	94.5704	97.2308	90.3045	98.2098	97.864	95.7537
ENSMUSG00000070699	Sars2	protein_coding	7.46966	8.64172	9.06509	8.05595	7.29688	10.0937	9.99965	10.2111	8.4367	7.98551	11.8859	9.40277	8.65769	10.6866	8.56634	9.94995
ENSMUSG00000070702	Csn1s1	protein_coding	0	0	0.146211	0	0	0	0	0	0	0	0	0	0	0	0	0
ENSMUSG00000070704	Ugt2b36	protein_coding	0	0	0	0	0	0	0	0	0	0	0	0	0	0	0	0
ENSMUSG00000070705	Eid2b	protein_coding	3.22221	2.84411	1.46211	2.11999	3.51331	3.2835	3.66654	3.8429	2.10917	4.50464	1.44698	3.92643	2.40491	3.52658	4.34807	2.10705
ENSMUSG00000070708	Gtsf1l	protein_coding	0	0	0	0	0	0	0	0	0	0	0	0	0	0	0	0
ENSMUSG00000070709	Zfp974	protein_coding	1.31818	1.32142	0.742753	1.27199	1.56478	0.88168	1.03663	0.859712	1.25232	0.998188	1.37773	0.628229	1.24214	1.14881	0.421827	1.97009
ENSMUSG00000070713	Hmgn2-ps	protein_coding	4.85821	5.55149	5.33671	4.94663	4.41461	4.71243	4.57429	4.7674	4.16298	4.58143	5.58947	5.39057	5.41106	5.47688	5.16966	4.48684
ENSMUSG00000070717	Gm10300	lncRNA	0	0	0	0	0.135127	0	0	0	0	0	0	0.103327	0	0	0	0
ENSMUSG00000070719	Pla2g4d	protein_coding	0	0	0	0	0	0	0	0	0	0	0	0	0	0	0	0
ENSMUSG00000070720	Tmem200b	protein_coding	0	0	0	0	0.135127	0	0	0	0	0	0	0	0	0	0	0
ENSMUSG00000070729	Gm12966	processed_pseudogene	4.61362	8.09478	5.70223	7.98528	7.83739	8.33036	8.66637	7.8505	4.21835	9.67475	7.69999	9.3511	8.4172	7.80121	5.51621	7.72585
ENSMUSG00000070730	Rmdn3	protein_coding	37.3483	42.4429	42.8399	40.5624	43.9164	39.402	48.1094	42.2719	46.0064	44.4322	49.8174	43.914	40.8835	40.9297	32.8376	35.5857
ENSMUSG00000070732	Rbm44	protein_coding	1.75757	1.20328	0.731056	1.13066	0.405382	0.729666	0.999965	1.31757	1.31823	1.22854	0.413422	1.1366	0.601228	0.641196	0.778758	1.52176
ENSMUSG00000070733	Fryl	protein_coding	28.9999	41.5678	29.1691	39.6437	37.4303	35.2672	36.6654	39.1427	23.3987	34.5353	29.4047	34.2529	39.5608	38.8992	33.876	43.6627
ENSMUSG00000070737	Tmem35b	protein_coding	2.48989	2.89881	2.85112	4.52264	2.70255	4.86444	3.38877	4.94088	3.69106	2.96897	5.06442	5.26968	5.05032	5.183	4.15338	4.33116
ENSMUSG00000070738	Dgkd	protein_coding	29.8787	27.566	25.4407	30.5278	47.4297	41.8342	38.2209	41.9425	35.065	40.1323	32.1436	38.9543	44.7314	38.1511	40.4954	39.5657
ENSMUSG00000070777	Ceacam20	protein_coding	0	0	0	0	0	0	0	0	0	0	0	0	0	0	0	0
ENSMUSG00000070778	Rpl7a-ps8	processed_pseudogene	0	0	0.182764	0.0353331	0	0	0.147773	0.247044	0.131823	0.102378	0.0516778	0.0340979	0.351117	0	0.0973448	0.0292646
ENSMUSG00000070780	Rbm47	protein_coding	0.292928	0.437556	0.146211	0.706662	1.21615	0.608055	0.777751	0.109797	1.18641	1.22854	0.516778	0.619963	1.08221	0.427464	0.259586	1.17058
ENSMUSG00000070794	BC016548	lncRNA	0	0	0	0	0	0	0	0	0	0	0	0	0	0	0	0
ENSMUSG00000070796	Psg21	protein_coding	0	0	0	0	0	0	0	0	0	0	0	0	0	0	0	0
ENSMUSG00000070797	Psg27	protein_coding	0	0	0	0	0	0	0	0	0	0	0	0	0	0	0	0
ENSMUSG00000070798	Psg25	protein_coding	0	0	0	0	0	0	0	0	0	0	0	0	0	0	0	0
ENSMUSG00000070799	Psg26	protein_coding	0	0	0	0	0	0	0	0	0	0	0	0	0	0	0	0
ENSMUSG00000070802	Pnma8b	protein_coding	0	0	0	0.141332	0	0	0	0	0	0	0	0	0	0	0	0
ENSMUSG00000070803	Cited4	protein_coding	0.73232	1.09389	1.46211	0.847995	0.675637	0.121611	0.444429	0.439189	0	0	0.310067	0.103327	0.120246	0.213732	0.259586	0.117058
ENSMUSG00000070806	Zmynd12	protein_coding	0	0	0	0	0	0	0	0	0	0	0	0.103327	0	0	0.129793	0
ENSMUSG00000070808	Bicra	protein_coding	11.6439	15.0957	13.2321	15.4052	17.7017	14.2285	15.055	15.3716	11.0732	18.7352	12.7644	14.6724	16.8344	13.5185	14.5368	15.6273
ENSMUSG00000070810	Sult2a6	protein_coding	0	0	0	0	0	0	0	0	0	0	0	0	0	0	0	0
ENSMUSG00000070811	Sult2a2	protein_coding	0	0	0	0	0	0	0	0	0	0	0	0	0	0	0	0
ENSMUSG00000070814	Zswim9	protein_coding	1.02525	2.18778	1.46211	1.97865	2.16204	1.33772	1.22218	1.42736	1.05459	1.02378	1.44698	1.96321	0.721474	2.45792	0.908552	1.75587
ENSMUSG00000070815	Vmn1r87	protein_coding	0	0.109389	0	0	0	0	0	0	0	0	0	0	0	0	0	0
ENSMUSG00000070816	Vmn1r86	protein_coding	0	0	0	0	0.135127	0	0	0	0	0	0	0	0	0	0	0
ENSMUSG00000070817	Vmn1r85	protein_coding	0	0	0	0	0	0	0	0	0	0	0	0	0	0	0	0
ENSMUSG00000070820	Or13p5	protein_coding	0	0	0	0	0	0	0	0	0	0	0	0	0	0	0	0
ENSMUSG00000070821	Or13p8	protein_coding	0	0	0	0	0	0	0	0	0	0	0	0	0	0	0	0
ENSMUSG00000070822	Zscan18	protein_coding	0.878784	0.656333	0.146211	0.706662	0.405382	0.364833	0.444429	0.439189	0.79094	0.61427	0.516778	0.516636	0.480983	0.53433	0.778758	0.468233
ENSMUSG00000070828	Zscan4f	protein_coding	0	0	0	0	0	0	0	0	0	0	0	0	0	0	0	0
ENSMUSG00000070834	Gm13015	transcribed_processed_pseudogene	0.0248989	0.0732906	0.0365528	0	0	0.0510766	0.0555536	0.0274493	0	0.0255946	0.0258389	0	0.0601228	0.106866	0	0.0585291
ENSMUSG00000070837	Aurkc	protein_coding	0	0.0546945	0	0	0	0.0608055	0	0.0548986	0	0	0	0	0	0	0	0
ENSMUSG00000070841	Vmn2r34	protein_coding	0	0	0	0	0	0	0	0	0	0	0	0	0	0	0	0
ENSMUSG00000070844	Vmn2r42	protein_coding	0	0	0	0	0	0	0	0	0	0	0	0	0	0	0	0
ENSMUSG00000070847	Vmn2r30	protein_coding	0	0	0	0	0.0337819	0	0	0	0	0	0	0	0	0	0	0
ENSMUSG00000070852	Or12e9	protein_coding	0	0	0	0	0	0	0	0	0	0	0	0	0	0	0	0
ENSMUSG00000070853	Or12e14	protein_coding	0	0	0	0	0	0	0	0	0	0	0	0	0	0	0	0
ENSMUSG00000070855	Or10ag54	protein_coding	0	0	0	0	0	0	0	0	0	0	0	0	0	0	0	0
ENSMUSG00000070856	Or10ag53	protein_coding	0	0	0	0	0	0	0	0	0	0	0	0	0	0	0	0
ENSMUSG00000070857	Or10ag52	protein_coding	0	0	0	0	0	0	0	0	0	0	0	0	0	0	0	0
ENSMUSG00000070858	Nicol1	protein_coding	0.439392	1.53144	1.16969	0.989327	0	0.608055	0.999965	0.658783	0.527294	0.716648	1.13691	0.929944	0.601228	0.748062	1.03834	0.819408
ENSMUSG00000070866	Zfp804a	protein_coding	0	0	0	0	0.135127	0	0	0	0	0	0	0	0	0	0	0
ENSMUSG00000070867	Trabd2b	protein_coding	0.292928	0	0	0.141332	0.270255	0	0.222215	0.329392	0.263647	0.409513	0.310067	0	0.120246	0.106866	0.259586	0
ENSMUSG00000070868	Skint3	protein_coding	0	0	0	0	0	0	0	0	0	0	0	0	0	0	0	0
ENSMUSG00000070870	Cryge	protein_coding	0	0	0	0	0	0	0	0	0	0	0	0	0	0	0	0
ENSMUSG00000070871	Ccnyl1	protein_coding	7.5429	9.73561	6.87192	10.1053	8.78328	8.14794	7.72195	8.23479	6.98664	9.11167	5.68456	6.76793	6.67364	5.93106	7.26841	7.14056
ENSMUSG00000070873	Lilra5	protein_coding	0	0	0	0	0	0	0	0	0	0	0	0	0	0	0	0
ENSMUSG00000070875	Or8h10	protein_coding	0	0	0	0	0	0	0	0	0	0	0	0	0	0	0	0
ENSMUSG00000070877	Ldlrad1	protein_coding	0	0	0	0	0	0	0	0	0	0	0.103356	0	0.120246	0	0	0
ENSMUSG00000070880	Gad1	protein_coding	0.585856	0.109389	0.292422	0.423997	0.135127	0.121611	0	0.109797	0.131823	0	0	0.206654	0	0	0.129793	0.117058
ENSMUSG00000070883	Cfap210	protein_coding	2.63635	4.81311	2.33938	2.82665	3.78357	3.40511	2.88879	3.8429	4.21835	3.89037	3.51409	4.23641	3.96811	2.45792	3.764	4.33116
ENSMUSG00000070890	Pramel19	protein_coding	0	0	0	0	0	0	0	0	0	0	0	0	0	0	0	0
ENSMUSG00000070891	Gm12689	lncRNA	0.146464	0.218778	0	0	0	0.243222	0	0.219594	0	0	0	0	0.120246	0.106866	0	0
ENSMUSG00000070896	Rpl23a-ps1	processed_pseudogene	0.073232	0	0.0482497	0	0.135127	0	0.0644422	0.0362331	0	0	0	0	0.120246	0	0.0428317	0
ENSMUSG00000070902	Zfp352	protein_coding	0	0	0	0	0.135127	0	0	0	0	0.102378	0	0	0	0	0	0
ENSMUSG00000070904	Ifna4	protein_coding	0	0	0	0	0	0	0	0	0	0	0	0	0	0	0	0
ENSMUSG00000070908	Gm13288	protein_coding	0	0	0	0	0	0	0	0	0	0	0	0	0	0	0	0
ENSMUSG00000070923	Klhl9	protein_coding	78.5047	65.7427	61.9935	82.8208	65.1314	66.3388	64.6644	67.9645	56.2886	69.822	46.51	53.6268	55.0725	59.7381	56.9792	74.5661
ENSMUSG00000070933	Speer4d	protein_coding	0	0	0	0	0	0	0	0	0	0	0	0	0	0	0	0
ENSMUSG00000070934	Rraga	protein_coding	53.6058	56.5541	47.08	69.3942	65.8071	62.0216	56.5536	63.1334	61.957	58.8675	47.1301	47.5305	46.5351	50.4942	52.3066	46.9404
ENSMUSG00000070939	Tgfbrap1	protein_coding	12.01	14.5487	12.2817	11.0239	12.4317	12.0395	12.9995	14.054	13.1823	16.3805	13.6429	11.676	12.0246	15.2818	9.08552	10.7694
ENSMUSG00000070942	Il1rl2	protein_coding	5.56563	4.26617	4.53254	4.38131	7.43201	8.39116	6.66644	6.36824	6.98664	6.85934	5.68456	5.06303	6.73376	5.23643	6.35986	6.32115
ENSMUSG00000070943	Or1ak2	protein_coding	0	0	0	0	0	0	0	0	0	0	0	0	0	0	0	0
ENSMUSG00000070953	Rabepk	protein_coding	26.9494	19.2524	22.3703	25.2278	27.7011	24.9303	24.5547	29.0963	29.3966	25.4922	23.255	29.6549	25.0111	26.5028	29.8524	30.201
ENSMUSG00000070960	Gm19680	processed_pseudogene	1.75757	1.85961	1.16969	0.847995	2.70255	4.68202	4.33318	3.8429	2.90012	3.68562	5.32281	5.09713	4.08835	5.45016	2.92034	2.45822
ENSMUSG00000070972	Dnajc25	protein_coding	21.5302	20.4557	19.2999	21.1999	19.4583	17.0255	18.9993	19.4341	17.928	23.0351	19.2241	17.8756	14.67	15.4956	14.7964	13.1105
ENSMUSG00000070977	Defb44-ps	transcribed_unprocessed_pseudogene	0	0	0	0	0	0	0	0	0	0	0	0	0	0	0	0
ENSMUSG00000070979	Actl7a	protein_coding	0	0	0	0	0	0	0	0	0	0	0	0	0	0	0	0
ENSMUSG00000070980	Actl7b	protein_coding	0	0	0	0	0	0.121611	0	0.109797	0	0	0	0	0	0	0	0
ENSMUSG00000070983	Or13d1	protein_coding	0	0	0	0	0	0	0	0	0	0	0	0	0	0	0	0
ENSMUSG00000070985	Acnat1	protein_coding	0	0	0	0	0	0	0	0	0	0	0	0	0	0	0	0
ENSMUSG00000070990	Foxe1	protein_coding	0	0.109389	0	0	0	0	0	0.219594	0	0	0	0.103327	0	0	0	0
ENSMUSG00000070995	Gm6313	lncRNA	0	0	0	0	0	0	0	0	0	0	0	0	0	0	0	0
ENSMUSG00000070997	1700055D18Rik	lncRNA	0.146464	0.328167	0.292422	0.847995	0.54051	0.729666	0.111107	0.219594	0.131823	0.409513	0.206711	0.516636	0.480983	0.427464	0.129793	0.234117
ENSMUSG00000070999	Ccin	protein_coding	0	0	0	0	0	0	0	0	0	0	0	0	0	0	0	0
ENSMUSG00000071000	Or13c7	protein_coding	0	0	0	0	0	0	0	0	0	0	0.0124027	0	0	0	0	0
ENSMUSG00000071001	Hrct1	protein_coding	0	0	0	0	0	0	0	0	0	0	0	0	0	0	0	0
ENSMUSG00000071005	Ccl19	protein_coding	0	0	0	0	0	0	0	0	0	0	0	0	0	0	0	0
ENSMUSG00000071014	Ndufb6	protein_coding	250.893	220.09	264.715	259.345	237.554	242.736	209.215	236.009	280.85	244.403	206.608	217.762	237.004	227.838	280.288	235.346
ENSMUSG00000071015	Gm136	protein_coding	0	0	0	0	0	0	0	0	0	0.102378	0	0	0	0	0	0
ENSMUSG00000071019	Sdr16c6	protein_coding	0	0	0	0	0	0	0	0	0	0	0	0	0	0	0	0
ENSMUSG00000071033	Gm10308	lncRNA	0	0	0	0	0	0	0	0	0	0	0	0	0	0	0	0
ENSMUSG00000071035	Gm5499	processed_pseudogene	0.146464	0.164083	0.219317	0.0706662	0.405382	0.243222	0.333322	0.0548986	0.131823	0.204757	0.103356	0.154991	0.180369	0.053433	0.129793	0.292646
ENSMUSG00000071036	Gm10309	lncRNA	0	0	0	0	0	0	0	0	0	0.102378	0	0	0	0	0	0
ENSMUSG00000071037	Camkmt	protein_coding	4.39392	2.9535	3.9477	4.23997	3.64844	3.89155	2.9999	4.17229	5.14111	2.76421	4.13422	3.40979	3.12639	3.20598	3.50441	2.8094
ENSMUSG00000071040	Gm9386	processed_pseudogene	0.073232	0.0820417	0.0365528	0	0.0675637	0.152014	0	0.0362331	0	0.0255946	0.103356	0.137425	0.0998039	0	0.0648965	0.0386292
ENSMUSG00000071041	Impdh2-ps	processed_pseudogene	34.4923	36.9734	35.9679	31.8705	29.0524	32.1053	33.4988	35.3547	40.0084	38.0847	38.3966	44.224	35.7527	38.9526	38.3539	31.8399
ENSMUSG00000071042	Rasgrp3	protein_coding	9.22723	8.75111	7.8954	8.62128	6.75637	4.25639	6.99976	4.72128	5.27294	5.22129	5.47785	3.8231	3.00614	4.16777	2.72565	2.69234
ENSMUSG00000071047	Ces1a	protein_coding	0	0	0	0.141332	0	0	0	0.109797	0	0	0	0	0	0	0	0
ENSMUSG00000071052	Rpl7a-ps5	processed_pseudogene	0.670805	0.410208	0.731056	0.9653	0.652665	0.54725	0.43554	0.695016	0.636707	0.571271	0.637704	0.637528	0.84172	0.418915	0.898168	0.448333
ENSMUSG00000071054	Safb	protein_coding	77.6259	102.224	72.2283	89.0394	75.9416	84.5197	94.6078	82.5675	72.2392	92.7547	85.4234	89.068	66.2554	74.539	59.9644	74.2735
ENSMUSG00000071064	Zfp827	protein_coding	8.9343	8.09478	6.43329	7.06662	9.99943	10.2153	9.33301	10.2111	8.83217	6.44983	6.53724	8.26617	9.13867	8.97674	7.13862	11.9399
ENSMUSG00000071065	Or6c213	protein_coding	0	0	0	0	0	0	0	0	0	0	0	0	0	0	0	0
ENSMUSG00000071068	Treml2	protein_coding	15.2323	15.6426	12.7204	19.9279	12.702	15.2014	16.6661	16.6343	14.7642	16.9262	23.3067	22.887	16.8344	14.4269	14.407	21.5387
ENSMUSG00000071072	Ptges3	protein_coding	621.996	506.763	532.001	551.903	555.857	540.075	576.499	545.226	586.285	645.375	516.52	518.96	470.612	498.815	486.227	512.764
ENSMUSG00000071073	Lrrc73	protein_coding	0.73232	2.18778	1.3159	1.13066	1.08102	1.82417	1.33329	1.64696	2.50464	1.22854	2.37718	2.99649	1.08221	1.92359	2.20648	1.28764
ENSMUSG00000071074	Yipf3	protein_coding	22.2625	29.5897	30.8505	26.5705	16.0126	25.4775	22.6659	23.7711	17.2689	15.5615	23.255	22.1637	17.0148	20.732	20.5073	16.2126
ENSMUSG00000071076	Jund	protein_coding	229.509	484.483	436.44	289.519	293.362	332.485	438.355	387.749	299.239	250.366	482.446	404.164	315.915	402.689	272.76	226.625
ENSMUSG00000071078	Nr2c2ap	protein_coding	31.9292	28.5505	35.3831	29.5385	25.9445	22.8629	30.9989	23.277	44.9518	31.123	26.9758	25.6251	26.4541	26.6096	29.5928	25.0505
ENSMUSG00000071089	Trim75	protein_coding	0	0	0	0	0	0	0	0	0	0	0	0	0	0	0	0
ENSMUSG00000071102	Gm10313	processed_pseudogene	0	0.328167	0.146211	0.282665	0	0	0.111107	0	0	0	0.310067	0.0258318	0.360737	0.106866	0.259586	0.117058
ENSMUSG00000071103	Cfap96	protein_coding	0.439392	0.328167	0	0.423997	0.945892	0.243222	0.111107	0.109797	0.263647	0.307135	0.310067	1.03327	0.360737	0.213732	0.778758	0.234117
ENSMUSG00000071104	Ccdc110	protein_coding	0	0	0	0	0	0	0	0	0	0	0	0	0	0	0	0
ENSMUSG00000071112	Spx	protein_coding	0.585856	0.546945	0.292422	0.847995	0.270255	0.486444	0.222215	0.219594	0.263647	0.511891	0.103356	0.103327	0.240491	0.106866	0	0.234117
ENSMUSG00000071113	Mboat4	protein_coding	0	0.218778	0	0	0.270255	0	0	0.109797	0.131823	0	0	0.103327	0	0.213732	0	0.117058
ENSMUSG00000071138	Tex24	lncRNA	0	0	0	0	0	0	0	0	0	0	0	0	0	0	0	0
ENSMUSG00000071141	Rpl36a-ps3	transcribed_processed_pseudogene	77.7724	95.1683	108.854	95.0107	104.139	108.447	104.654	114.409	117.675	103.837	106.999	108.933	119.494	117.713	121.032	109.859
ENSMUSG00000071147	Tas2r140	protein_coding	0	0	0	0	0	0	0	0	0	0	0	0	0	0	0	0
ENSMUSG00000071149	Tas2r115	protein_coding	0	0	0	0	0	0	0	0	0	0	0	0	0	0	0	0
ENSMUSG00000071150	Tas2r121	protein_coding	0	0	0	0	0	0	0	0	0	0	0	0	0	0	0	0
ENSMUSG00000071151	Gm4799	processed_pseudogene	4.68685	6.56333	5.40981	4.16931	5.4051	5.83733	6.66644	5.54476	7.51393	5.52843	5.52952	6.25129	6.79388	6.25166	6.35986	4.09704
ENSMUSG00000071158	Klrh1	protein_coding	0	0	0	0	0	0	0	0	0	0	0	0	0	0	0	0
ENSMUSG00000071165	Gm6040	protein_coding	0	0	0	0	0	0	0	0	0	0	0	0	0	0	0	0
ENSMUSG00000071169	Defb46	protein_coding	0	0	0	0	0	0	0	0	0	0	0	0	0	0	0	0
ENSMUSG00000071172	Srsf3	protein_coding	761.197	739.204	815.285	660.623	668.632	629.995	689.235	638.672	823.699	758.998	745.779	680.202	594.664	615.049	643.07	590.715
ENSMUSG00000071176	Arhgef10	protein_coding	1.75757	2.9535	0.731056	7.49062	2.70255	2.91866	2.33325	4.39189	0.922764	1.4333	1.34362	2.37652	1.80369	2.67165	0.908552	3.62881
ENSMUSG00000071177	Serpina1d	protein_coding	0	0	0	0	0	0	0	0	0	0	0	0	0	0	0	0
ENSMUSG00000071178	Serpina1b	protein_coding	0	0	0	0	0	0	0	0	0	0	0	0	0	0	0	0
ENSMUSG00000071179	Serpina16	protein_coding	0	0	0	0	0	0	0	0.109797	0	0	0	0	0	0	0	0
ENSMUSG00000071180	Smim15	protein_coding	63.7118	42.9898	43.2785	49.8197	43.9164	47.5499	44.554	44.7973	57.9364	45.2512	42.7892	39.316	39.0197	42.3723	40.6252	43.0775
ENSMUSG00000071181	3830408C21Rik	lncRNA	0.146464	0.218778	0.438633	0.423997	0.810764	0.851277	0.111107	0.439189	0.659117	0.409513	0.9302	0.309981	0.601228	0.53433	0.259586	0.70235
ENSMUSG00000071185	Or1i2	protein_coding	0	0	0	0	0	0	0	0	0	0	0	0	0	0	0	0
ENSMUSG00000071192	Wfikkn1	protein_coding	0	0.328167	0.292422	0.282665	0.135127	0	0.111107	0.109797	0	0.102378	0.103356	0.309981	0.240491	0	0.129793	0.234117
ENSMUSG00000071195	Krtap10-31	protein_coding	0	0	0	0	0	0	0	0	0	0	0	0	0	0	0	0
ENSMUSG00000071202	Ccdc78	protein_coding	0.146464	0.218778	0	0	0.0675637	0.243222	0.388875	0.219594	0	0	0	0.309981	0	0.106866	0	0.117058
ENSMUSG00000071203	Naip5	protein_coding	0.146464	0	0	0.211999	0	0	0.222215	0.109797	0.0659117	0	0	0.103327	0.120246	0	0	0.117058
ENSMUSG00000071204	Gm10319	transcribed_unprocessed_pseudogene	0	0	0	0	0	0	0	0	0	0	0	0	0	0	0	0
ENSMUSG00000071207	Gm8587	processed_pseudogene	0.036616	0.0732906	0.0979615	0.0466397	0.145938	0.0814794	0.0744419	0.109797	0.0329559	0.0337848	0.0341073	0.0857615	0.0697425	0.106866	0	0.0585291
ENSMUSG00000071226	Cecr2	protein_coding	1.75757	0.273472	0.365528	1.48399	1.08102	0.54725	1.49995	0.988175	1.09809	1.4333	0.568456	0.72329	2.16442	0.641196	1.10324	1.22911
ENSMUSG00000071229	Timm8a2	protein_coding	0	0.109389	0	0	0	0	0	0	0	0	0	0	0	0	0	0
ENSMUSG00000071230	Npw	protein_coding	0.146464	0.546945	1.02348	0.141332	0.675637	0.972888	0.222215	1.20777	0.659117	0.819026	0.723489	0.619963	0.721474	0.53433	1.16814	0.351175
ENSMUSG00000071234	Syndig1l	protein_coding	0	0	0	0	0	0	0	0	0	0.102378	0	0	0	0	0	0
ENSMUSG00000071235	Vrtn	protein_coding	0	0	0	0	0	0	0	0	0.131823	0	0	0	0	0	0	0
ENSMUSG00000071237	Gemin6-ps	processed_pseudogene	0.219696	0.273472	0.219317	0.423997	0.54051	0.648187	0.314434	0.548986	0.329559	0.102378	0.516778	0.206654	0.360737	0.46273	0.389379	0
ENSMUSG00000071252	2210408I21Rik	protein_coding	3.22221	2.62533	3.36286	1.83732	3.10793	3.16189	2.55547	1.31757	4.08653	3.48086	2.68725	2.47985	3.48712	3.52658	3.50441	2.69234
ENSMUSG00000071253	Slc25a16	protein_coding	24.1666	18.0492	20.0309	24.0265	21.0799	19.8226	20.2215	19.4341	19.5099	25.6969	18.5007	17.4623	19.2393	19.5565	17.3923	21.8899
ENSMUSG00000071256	Zfp213	protein_coding	9.81309	8.64172	11.112	7.77328	7.29688	6.567	6.99976	5.70946	8.30488	8.70215	8.47516	6.30295	6.49327	4.80897	7.39821	7.37467
ENSMUSG00000071262	Zfp957	protein_coding	0	0	0.146211	0	0	0	0	0	0	0	0	0	0	0	0	0
ENSMUSG00000071265	1700086L19Rik	transcribed_unitary_pseudogene	0	0	0	0	0	0	0	0	0	0	0	0	0	0	0	0
ENSMUSG00000071266	Zfp946	protein_coding	4.46715	3.44575	1.97385	2.96798	4.05382	4.13478	4.05541	4.17229	3.75697	3.37848	2.53221	2.2732	3.36688	3.41971	2.59586	5.32615
ENSMUSG00000071267	Zfp942	protein_coding	9.73986	8.8605	6.14087	8.26795	8.10764	7.17505	6.88865	6.86233	6.06388	7.47361	5.68456	7.33622	6.67364	7.74778	6.81414	11.7058
ENSMUSG00000071273	Gm5145	processed_pseudogene	0.634189	0.875111	0.438633	0.494663	0.686447	0.608055	1.49995	0.749915	0.527294	0.972594	1.03356	1.00744	1.11227	1.22896	1.03834	0.956366
ENSMUSG00000071275	Fpr-rs6	protein_coding	0	0	0	0	0	0	0	0	0	0	0	0	0	0	0	0
ENSMUSG00000071276	Fpr-rs7	protein_coding	0	0	0	0	0	0	0	0	0	0	0	0	0	0	0	0
ENSMUSG00000071280	Gm10322	lncRNA	0	0	0	0	0	0	0	0	0	0	0	0	0	0	0	0
ENSMUSG00000071281	Zfp65	protein_coding	9.154	7.38375	5.40981	10.3173	8.51303	7.23586	7.16642	8.56418	7.77758	9.31642	6.45972	7.33622	8.83806	6.89285	6.81414	8.77937
ENSMUSG00000071291	Zfp58	protein_coding	5.05301	4.32086	4.31323	5.6533	3.64844	4.98605	4.05541	4.94088	3.9547	3.89037	3.46241	4.08142	5.05032	4.8624	3.89379	4.79939
ENSMUSG00000071294	Cbx3-ps4	processed_pseudogene	0.036616	0	0	0	0	0	0	0	0	0	0	0	0	0	0	0
ENSMUSG00000071302	Zfp1006	protein_coding	4.32069	5.36006	6.5795	5.0173	3.98626	3.95236	3.94431	2.74493	4.54791	3.58324	3.51409	4.18475	4.02823	3.09911	3.11503	2.16558
ENSMUSG00000071303	Rps8-ps1	transcribed_processed_pseudogene	6.88381	9.09241	8.55335	8.44461	9.22785	10.9596	9.68522	9.31959	8.71616	7.98551	9.94798	9.26017	12.3456	12.3302	8.3444	9.5262
ENSMUSG00000071311	Gpr31b	protein_coding	0	0	0	0	0	0	0	0	0	0	0	0	0	0	0	0
ENSMUSG00000071317	Bves	protein_coding	0	0	0	0	0.135127	0	0	0	0	0	0	0	0.120246	0	0	0
ENSMUSG00000071322	Tcp10a	protein_coding	0	0.0546945	0	0	0.044592	0	0	0	0.0435017	0	0	0	0	0	0	0
ENSMUSG00000071324	Armc2	protein_coding	0	0	0.146211	0.141332	0	0	0	0.109797	0	0.204757	0	0.206654	0	0.106866	0	0
ENSMUSG00000071332	E230015B07Rik	transcribed_unprocessed_pseudogene	0	0	0	0	0	0	0	0	0	0	0	0	0	0	0	0
ENSMUSG00000071335	Mfsd4b3-ps	transcribed_unprocessed_pseudogene	0	0	0	0	0	0	0	0	0	0	0	0	0	0	0.0648965	0
ENSMUSG00000071337	Tia1	protein_coding	88.9769	73.4	63.3825	82.3261	66.8205	68.7102	70.6642	69.7761	62.1547	62.0412	59.1194	73.1556	72.0873	72.2414	63.339	92.0078
ENSMUSG00000071340	Trappc3l	protein_coding	0	0	0	0	0	0	0	0	0	0	0	0	0	0	0	0
ENSMUSG00000071341	Egr4	protein_coding	1.17171	1.64083	3.36286	0.56533	2.02691	1.94578	2.88879	2.19594	2.241	2.45708	2.17047	0.929944	2.04418	1.60299	2.33628	1.28764
ENSMUSG00000071342	Lsmem1	protein_coding	0	0	0	0	0	0.121611	0	0	0	0.102378	0.103356	0.103327	0	0.213732	0.259586	0
ENSMUSG00000071343	Gm10327	processed_pseudogene	0.512624	0.109389	0.194461	0.0706662	0.0675637	0.243222	0.249991	0.274493	0	0.0511891	0.516778	0.447406	0.300614	0.267165	0.0648965	0.175587
ENSMUSG00000071347	C1qtnf9	protein_coding	0	0	0	0	0	0	0	0	0	0	0	0	0	0	0	0.234117
ENSMUSG00000071350	Setdb2	protein_coding	10.9848	8.9152	7.74919	10.5999	9.32379	9.48566	10.8885	8.23479	9.22764	9.62356	6.40805	7.85286	7.81597	9.13704	7.00883	7.60879
ENSMUSG00000071356	Reg3b	protein_coding	0	0	0	0	0	0	0	0	0	0	0	0	0	0	0	0
ENSMUSG00000071359	Tbpl1	protein_coding	47.0882	50.9752	48.3959	51.1623	68.0367	62.3257	63.4422	67.0312	62.8139	70.1803	59.5328	59.4131	70.1634	68.1805	64.8965	67.0159
ENSMUSG00000071361	Mcpt9	protein_coding	0	0	0	0	0	0	0	0	0	0	0	0	0	0	0	0
ENSMUSG00000071362	Gm10330	processed_pseudogene	0	0	0	0	0.0337819	0	0.0277768	0	0	0	0	0	0	0	0	0
ENSMUSG00000071369	Map3k5	protein_coding	12.303	13.2361	7.16435	13.0026	9.99943	9.24244	9.2219	11.7483	6.98664	7.98551	7.75167	10.0227	11.3031	9.83167	5.97048	10.5352
ENSMUSG00000071379	Hpcal1	protein_coding	13.3282	15.8887	14.7673	11.3066	16.1477	20.0962	16.805	19.388	12.1937	13.5477	15.4517	13.7942	14.7097	15.7627	14.7964	12.2326
ENSMUSG00000071392	Ect2l	protein_coding	0.146464	0	0	0.141332	0.270255	0.121611	0	0.439189	0.131823	0	0	0.309981	0	0.213732	0	0.234117
ENSMUSG00000071398	2410004P03Rik	protein_coding	0.146464	0.328167	0.146211	0.56533	0.135127	0.121611	0	0.109797	0.131823	0.204757	0.310067	0.206654	0	0.106866	0	0.234117
ENSMUSG00000071414	Gm6736	processed_pseudogene	0.304645	0.510846	0.742753	0.529997	0.439164	0.871951	0.713309	0.79603	0.527294	0.639864	1.35189	1.30915	0.961966	0.863477	0.421827	0.419069
ENSMUSG00000071415	Rpl23	protein_coding	1544.15	1923.62	2057.34	1958.66	2099.72	2150.69	2056.24	2127.71	2023.39	2017.65	2071.36	2065.97	2352.19	2273.23	2386.83	2210.32
ENSMUSG00000071419	Rps15-ps2	processed_pseudogene	72.2434	80.2915	102.846	74.8228	86.7059	76.3	76.1262	84.4615	88.7607	63.8492	88.1189	95.31	108.952	106.001	120.685	87.5889
ENSMUSG00000071424	Grid2	protein_coding	0	0	0	0	0.270255	0	0	0	0	0	0.103356	0	0	0	0	0
ENSMUSG00000071428	Vmn1r27	protein_coding	0	0	0	0	0	0	0	0	0	0	0	0	0	0	0	0
ENSMUSG00000071434	Ulbp3	lncRNA	0	0	0	0	0	0	0	0	0	0	0	0	0	0	0	0
ENSMUSG00000071451	Psmg4	protein_coding	98.7167	101.622	106.003	85.5061	98.7781	92.1812	92.219	98.2685	111.127	88.4548	95.8106	98.0574	110.386	106.011	110.843	98.329
ENSMUSG00000071452	Serpinb9h	protein_coding	0	0	0	0	0	0	0	0	0	0	0	0	0	0	0	0
ENSMUSG00000071454	Dtnb	protein_coding	5.41917	11.7046	7.8954	7.34929	7.73604	8.26955	9.33301	8.34459	6.32752	8.4974	9.32784	8.67948	11.0626	9.83167	9.47489	8.66231
ENSMUSG00000071456	1110002L01Rik	lncRNA	10.4722	8.45029	8.99198	8.05595	8.3779	7.53988	9.99965	9.53369	9.16173	9.00929	12.2476	10.436	12.0246	8.86987	8.76103	7.84291
ENSMUSG00000071470	Ccnb1ip1	protein_coding	146.318	41.6225	95.4759	92.0781	46.0109	53.144	30.8323	64.0667	92.3423	39.8252	26.9758	42.6741	34.5706	33.5559	34.5899	43.3116
ENSMUSG00000071471	Krtap26-1	protein_coding	0	0	0	0	0	0	0	0	0	0	0	0	0	0	0	0
ENSMUSG00000071475	Rpl21-ps5	processed_pseudogene	0.464291	0.182679	0.194461	0	0.0337819	0.121611	0.185549	0.14603	0	0.136163	0.240819	0.240752	0.0998039	0.142132	0	0.155688
ENSMUSG00000071477	Zfp777	protein_coding	7.76259	14.0018	9.06509	8.33861	9.72917	12.1611	12.0551	10.5405	10.2822	10.9545	14.2631	12.2443	13.9485	13.4651	14.2772	10.1841
ENSMUSG00000071478	H2ac7	protein_coding	6.85891	21.7224	15.9736	7.52595	8.67113	13.6204	17.6661	14.7403	10.5788	9.77713	25.9598	17.7464	13.898	18.0069	11.3673	6.55526
ENSMUSG00000071481	Or2a52	protein_coding	0	0	0	0	0	0	0	0	0	0	0	0	0	0	0	0
ENSMUSG00000071489	Ptgdr	protein_coding	0	0	0	0	0	0	0	0	0	0	0	0	0	0	0	0
ENSMUSG00000071490	Vmn1r212	protein_coding	0	0	0	0	0	0	0	0	0	0	0	0	0	0	0	0
ENSMUSG00000071491	Vmn1r209	protein_coding	0	0	0	0	0.0675637	0	0	0	0	0	0	0	0	0	0.129793	0
ENSMUSG00000071493	Vmn1r208	protein_coding	0	0	0	0	0	0	0	0	0	0	0	0	0	0	0	0
ENSMUSG00000071494	Or10ac1	protein_coding	0	0	0	0	0	0	0	0	0	0	0	0	0	0	0	0
ENSMUSG00000071497	Nutf2-ps1	protein_coding	127.008	158.139	155.434	132.31	132.087	136.64	156.762	142.059	180.487	191.379	176.858	174.906	127.38	142.087	132.507	117.955
ENSMUSG00000071506	Tmem139	protein_coding	0	0	0	0	0	0	0	0	0	0	0	0	0	0	0	0
ENSMUSG00000071510	Or5k1b	protein_coding	0	0	0	0	0	0	0	0	0	0	0	0	0	0	0.129793	0
ENSMUSG00000071516	H2ac13	protein_coding	4.03948	2.82552	5.48292	3.60398	2.65796	4.16518	3.41655	3.32137	3.88879	3.27611	4.30683	4.54639	5.45675	5.37856	6.94393	5.44321
ENSMUSG00000071517	Prss3l	protein_coding	0	0	0	0	0	0	0	0	0	0	0	0	0	0	0	0
ENSMUSG00000071519	Prss3	protein_coding	0	0	0	0	0	0	0	0	0	0	0	0	0	0	0	0
ENSMUSG00000071521	Try10	protein_coding	0	0	0	0	0	0	0	0	0	0	0	0	0	0	0	0
ENSMUSG00000071522	Or2w1	protein_coding	0	0	0	0	0	0	0	0	0	0	0	0	0	0	0	0
ENSMUSG00000071528	Atp5mk	protein_coding	512.355	264.21	383.56	277.553	235.088	299.832	242.288	247.776	384.298	228.67	272.6	261.59	245.341	236.743	278.503	276.472
ENSMUSG00000071531	Gprin2	protein_coding	0	0	0	0.141332	0.135127	0.121611	0	0	0	0.102378	0	0	0.120246	0.106866	0	0
ENSMUSG00000071532	Gm10335	processed_pseudogene	19.1619	29.7439	25.8428	18.5259	19.1205	28.761	30.4434	30.7608	22.4864	25.3038	39.5676	37.765	30.3416	38.0176	28.7167	24.601
ENSMUSG00000071533	Pcnp	protein_coding	119.368	118.796	122.232	124.349	119.858	127.752	125.94	121.985	136.899	149.063	122.941	128.384	108.501	118.194	120.772	119.692
ENSMUSG00000071537	Klrg2	protein_coding	0.585856	0.218778	0.146211	0.423997	0.270255	0.608055	0.444429	0.329392	0.263647	0.921405	0.620134	0.206654	0.120246	0.106866	0.129793	0.234117
ENSMUSG00000071540	3425401B19Rik	protein_coding	0	0	0	0	0	0	0	0	0	0	0	0	0	0	0	0
ENSMUSG00000071547	Nt5dc2	protein_coding	4.68685	6.23517	7.31056	7.63195	5.4051	5.83733	6.77754	8.34459	4.74564	4.50464	8.47516	7.2329	5.29081	6.09136	4.15338	4.56527
ENSMUSG00000071550	Cfap44	protein_coding	0	0	0	0	0.135127	0	0	0	0	0	0	0	0	0	0	0
ENSMUSG00000071551	Akr1c19	protein_coding	0.146464	0	0	0.141332	0	0	0	0.0362331	0.131823	0	0	0	0	0	0	0
ENSMUSG00000071552	Tigit	protein_coding	1.02525	0.656333	1.02348	0.989327	1.89178	1.91537	1.99993	1.75676	1.45006	2.86659	2.27382	3.09981	0.721474	1.38926	1.55752	0.585291
ENSMUSG00000071553	Cpa2	protein_coding	0	0.218778	0.146211	0	0.135127	0.121611	0.333322	0.219594	0	0.409513	0.206711	0.103327	0	0.106866	0.129793	0.234117
ENSMUSG00000071561	Cstdc5	protein_coding	0	0.109389	0.292422	0	0	0	0	0	0	0	0	0	0	0	0	0
ENSMUSG00000071562	Stfa1	protein_coding	0.659088	0	0.146211	0	0.135127	0	0	0	0	0	0	0	0	0	0	0
ENSMUSG00000071568	Gm5874	processed_pseudogene	0	0	0	0.282665	0.135127	0.0608055	0	0	0	0.102378	0	0.154991	0	0.106866	0	0.117058
ENSMUSG00000071573	Rnls	protein_coding	0.73232	0.9845	1.02348	0.847995	0.135127	0.364833	0.555536	0.988175	1.31823	0.921405	0.826845	0.464972	1.3227	0.854928	1.03834	0.70235
ENSMUSG00000071586	Gm10337	protein_coding	0	0	0	0	0	0.121611	0	0	0	0.102378	0	0	0	0	0	0
ENSMUSG00000071591	4930521O11Rik	lncRNA	0	0	0	0	0	0	0	0	0	0	0	0	0	0	0	0
ENSMUSG00000071604	Entrep1	protein_coding	0	0	0	0	0	0	0	0	0	0	0	0	0	0	0	0
ENSMUSG00000071613	Gm10340	protein_coding	0	0	0	0	0	0	0	0	0	0	0	0	0	0	0	0
ENSMUSG00000071629	Or5b120	protein_coding	0	0	0	0	0	0	0	0	0	0	0	0	0	0	0	0
ENSMUSG00000071632	2510002D24Rik	protein_coding	22.1644	23.418	24.7345	23.8385	23.6811	25.1334	23.3325	25.5641	28.5068	25.3212	27.0275	27.0975	26.7751	25.7461	28.1755	23.7827
ENSMUSG00000071633	Gm4952	protein_coding	0	0	0.146211	0	0	0	0	0	0	0	0	0	0	0	0.129793	0
ENSMUSG00000071636	Rimbp3	protein_coding	0	0.109389	0	0	0	0.243222	0	0.109797	0	0	0	0.103327	0	0	0	0
ENSMUSG00000071637	Cebpd	protein_coding	3.22221	2.9535	2.33938	1.27199	2.02691	3.2835	2.66657	4.39189	1.31823	3.17373	1.75704	2.89316	1.44295	2.24418	2.07669	1.4047
ENSMUSG00000071640	Stxbp3-ps	processed_pseudogene	0.073232	0.218778	0.0731056	0.211999	0.202691	0.243222	0.277768	0.219594	0.0659117	0.153567	0.206711	0.258318	0.180369	0.160299	0.129793	0.292646
ENSMUSG00000071644	Eef1g	protein_coding	665.484	882.512	942.136	731.407	887.268	859.212	982.011	957.038	1044.41	882.867	1138.11	1118.14	1090.68	1202.59	1025.2	922.262
ENSMUSG00000071645	Tut1	protein_coding	19.0403	24.7219	18.5323	22.0479	22.3122	23.1061	24.3325	23.4966	22.1463	23.9565	25.3221	25.2118	18.3976	24.0448	21.5457	19.5487
ENSMUSG00000071646	Mta2	protein_coding	125.373	137.174	111.998	120.133	122.358	128.786	128.921	120.008	116.927	136.265	119.531	121.668	105.335	109.324	102.666	106.172
ENSMUSG00000071647	Eml3	protein_coding	10.5454	18.9243	14.7673	18.5145	13.9181	14.3501	15.8883	14.6579	10.6777	13.9234	17.2604	17.1523	12.2651	14.4269	10.5132	12.057
ENSMUSG00000071648	Rom1	protein_coding	4.54038	3.50044	3.9477	6.78396	3.24306	2.43222	3.22211	3.8429	3.16376	2.76421	2.48053	4.23641	2.04418	2.67165	2.33628	1.98999
ENSMUSG00000071649	B3gat3	protein_coding	21.0908	27.566	27.9263	22.8959	23.6473	24.5654	24.4436	27.614	25.5737	26.2088	24.0819	23.0419	24.4099	24.4723	27.3863	20.7193
ENSMUSG00000071650	Ganab	protein_coding	161.989	180.82	162.002	194.756	154.721	153.595	147.662	158.547	142.633	163.498	131.365	145.278	128.302	132.086	127.327	148.664
ENSMUSG00000071652	Ints5	protein_coding	50.4202	60.3827	63.6018	51.9397	47.7675	50.7118	56.8869	53.9104	57.8705	57.8181	62.6852	51.5861	50.2026	50.3873	44.7786	37.9269
ENSMUSG00000071653	1810009A15Rik	protein_coding	31.8794	26.7084	32.3361	27.3238	30.0429	31.5581	31.8133	33.4146	37.9203	33.1532	34.9941	32.7113	32.3858	31.2519	37.2506	29.089
ENSMUSG00000071654	Uqcc3	protein_coding	19.1868	32.1603	36.1141	24.5918	16.8909	21.5252	21.2215	22.3986	28.7375	26.1065	33.5906	30.5848	21.2835	29.0675	26.0884	21.3046
ENSMUSG00000071655	Ubxn1	protein_coding	82.7522	91.3397	92.5516	93.1381	81.8872	90.9651	92.1079	92.2297	96.4947	84.5645	97.361	101.881	89.8235	88.8056	85.923	74.8002
ENSMUSG00000071656	Lrrn4cl	protein_coding	0.146464	0.218778	0.146211	0.141332	0.270255	0	0.111107	0.109797	0	0.204757	0	0.413308	0.120246	0.213732	0.129793	0
ENSMUSG00000071657	Bscl2	protein_coding	16.3307	27.6021	22.4434	22.8252	21.6879	21.0387	25.3325	28.2179	27.0238	17.4299	28.3711	29.9649	31.324	26.7699	23.8819	22.5923
ENSMUSG00000071658	Gng3	protein_coding	0.292928	0.656333	0.146211	0.282665	0.135127	0.364833	0.222215	0.439189	0	0.102378	0.413422	0.309981	0.601228	0.213732	0.259586	0.117058
ENSMUSG00000071659	Hnrnpul2	protein_coding	74.9163	108.295	80.1968	110.805	99.7916	92.7892	100.663	92.7787	67.8231	98.3855	87.0771	94.0277	97.0984	100.347	84.4953	95.8707
ENSMUSG00000071660	Ttc9c	protein_coding	34.419	32.6887	33.6286	35.7571	35.3588	30.7676	33.6099	38.7035	30.1217	38.5966	31.5235	36.6811	28.1772	26.9035	30.5014	32.9905
ENSMUSG00000071661	Zbtb3	protein_coding	2.0505	1.64083	2.04696	2.26132	1.4864	1.33772	1.77772	1.53716	2.10917	0.819026	1.75704	1.23993	1.08221	1.17553	1.16814	2.10705
ENSMUSG00000071662	Polr2g	protein_coding	109.702	124.485	147.819	116.67	111.075	112.369	120.885	118.471	156.474	128.894	141.184	141.145	125.657	119.69	127.587	103.948
ENSMUSG00000071665	Foxr2	protein_coding	0	0	0	0	0	0	0	0	0	0	0	0	0	0	0	0
ENSMUSG00000071669	Snx29	protein_coding	1.46464	2.62533	0.731056	1.97865	2.02691	2.189	0.999965	1.64696	0.922764	0.921405	1.03356	1.75656	3.00614	2.03045	1.03834	2.57528
ENSMUSG00000071671	Gm10343	processed_pseudogene	0.757219	0.364265	0.486883	0.435304	0.449974	0.486444	0.166661	0.228378	0.39547	0.196566	0.370013	0.421575	0.550725	0.649745	0.389379	0.517398
ENSMUSG00000071679	Rtl4	protein_coding	0	0	0	0	0	0	0	0	0	0	0	0	0	0	0	0
ENSMUSG00000071680	Gm7123	processed_pseudogene	0.036616	0.0273472	0.0731056	0	0.168909	0.243222	0	0.137247	0	0.0255946	0.0599462	0	0.120246	0.0267165	0.19469	0.263381
ENSMUSG00000071686	Tex13a	protein_coding	0	0	0	0	0	0	0	0	0	0	0	0	0	0	0	0
ENSMUSG00000071691	Top6bl	protein_coding	0.146464	0	0	0	0.135127	0	0	0	0	0	0.206711	0.103327	0.120246	0.106866	0	0
ENSMUSG00000071708	Sms	protein_coding	223.101	185.696	189.514	173.874	213.839	217.623	210.659	198.065	238.809	249.573	202.336	190.269	184.046	194.237	183.213	181.538
ENSMUSG00000071711	Mpst	protein_coding	12.1565	13.2361	12.1355	11.8719	7.16175	11.3098	12.1107	11.7483	12.9187	7.88313	11.6792	12.3993	13.227	14.9612	12.2005	8.89643
ENSMUSG00000071713	Csf2rb	protein_coding	2.78282	2.84411	3.07043	2.82665	0.945892	2.12819	2.49991	2.19594	1.58188	1.53567	3.7208	2.16987	3.36688	2.88538	3.6991	2.69234
ENSMUSG00000071714	Csf2rb2	protein_coding	1.46464	0.437556	0.877267	1.13066	0.54051	1.03369	0.666644	0.768581	0.39547	0.409513	1.13691	0.516636	1.08221	0.961794	1.55752	1.28764
ENSMUSG00000071715	Ncf4	protein_coding	24.7524	21.8778	24.5635	17.3839	29.9983	32.4701	29.5545	32.0608	45.2154	33.6825	39.0684	32.858	42.2062	43.3876	43.7403	41.4386
ENSMUSG00000071716	Apol7e	protein_coding	2.63635	2.75332	2.33938	4.52264	3.10793	4.04357	2.35214	3.9527	1.75721	1.27973	1.8604	1.84232	1.86381	1.70986	1.27587	2.34117
ENSMUSG00000071719	Nalf2	protein_coding	0	0	0	0.141332	0	0	0	0	0	0.102378	0	0	0	0	0	0
ENSMUSG00000071721	1700010D01Rik	lncRNA	0	0	0	0	0	0	0	0	0	0	0	0	0	0	0	0
ENSMUSG00000071722	Spin4	protein_coding	20.0656	10.3919	13.7438	11.3066	21.6204	21.4035	20.3326	13.6149	18.4553	17.4043	17.4671	10.5394	12.2651	12.9308	15.705	15.5688
ENSMUSG00000071723	Gspt2	protein_coding	1.02525	1.85961	0.438633	1.55466	1.62153	2.43222	0.888858	0.768581	1.31823	2.04757	1.44698	0.929944	0.84172	1.60299	0.519172	1.98999
ENSMUSG00000071724	Smpd5	protein_coding	1.46464	1.20328	1.3159	1.55466	2.43229	2.67544	1.99993	1.86655	1.31823	2.14994	1.13691	2.47985	2.76565	4.7021	1.55752	3.62881
ENSMUSG00000071726	Gm5941	protein_coding	0	0	0	0	0	0	0	0	0	0	0	0	0	0	0	0
ENSMUSG00000071738	Cldn34b3	protein_coding	0	0	0	0	0	0	0	0	0	0	0	0	0	0	0	0
ENSMUSG00000071745	Pwwp4b	protein_coding	0	0	0	0	0	0	0	0	0	0	0.0341073	0	0	0	0.0428317	0
ENSMUSG00000071748	Styx-ps	protein_coding	33.7116	24.4211	23.7345	27.3478	27.589	28.2952	24.8047	21.8222	27.5616	29.6211	25.934	24.4028	19.8802	22.0326	22.3569	22.7678
ENSMUSG00000071749	4933412E24Rik	protein_coding	0	0	0	0	0	0	0	0	0	0	0	0	0	0	0	0
ENSMUSG00000071750	Gm7713	processed_pseudogene	0	0	0	0	0	0	0	0	0	0	0	0	0	0	0	0.117058
ENSMUSG00000071753	Cdr1os	lncRNA	0	0	0	0	0	0	0	0	0	0	0	0	0	0	0	0
ENSMUSG00000071757	Zhx2	protein_coding	6.88381	7.00089	6.28708	6.07729	13.5127	11.553	11.6663	12.8463	10.0186	11.8759	11.4725	9.09278	12.5056	13.0376	10.5132	10.5352
ENSMUSG00000071763	Gm53064	transcribed_unprocessed_pseudogene	0	0	0	0	0	0	0	0	0	0	0	0	0	0	0	0
ENSMUSG00000071764	Or11q2	protein_coding	0	0	0	0	0	0	0	0	0	0	0	0	0	0	0	0
ENSMUSG00000071766	Rhox12	protein_coding	0	0	0	0	0	0	0	0	0	0	0	0	0	0	0	0
ENSMUSG00000071767	Rhox7a	protein_coding	0	0	0	0	0	0	0	0	0	0	0	0	0	0	0	0
ENSMUSG00000071769	Rhox3h	protein_coding	0	0	0	0	0	0	0	0	0	0	0	0	0	0	0	0
ENSMUSG00000071770	Rhox4e	protein_coding	0	0	0	0	0	0	0	0	0	0	0	0	0	0	0	0
ENSMUSG00000071771	Rhox4b	protein_coding	0	0	0	0	0	0	0	0	0	0	0	0	0	0	0	0
ENSMUSG00000071772	Rhox3a	protein_coding	0	0	0	0	0.044592	0	0	0	0	0	0	0	0	0	0	0
ENSMUSG00000071773	Rhox1	protein_coding	0	0	0	0	0	0	0	0	0	0	0	0	0	0	0	0
ENSMUSG00000071788	Gm14525	protein_coding	0	0	0	0	0	0	0	0	0	0	0	0	0	0	0	0
ENSMUSG00000071793	2610005L07Rik	transcribed_unprocessed_pseudogene	1.42217	1.24922	1.14483	1.66631	1.90259	1.16503	1.69439	1.59206	1.01109	1.06166	1.89864	1.75656	1.89387	2.10205	1.32	1.92678
ENSMUSG00000071796	6820431F20Rik	transcribed_unprocessed_pseudogene	1.67848	1.87821	1.04833	1.80199	1.63234	1.83389	2.42103	2.02246	1.18114	1.05347	2.13119	2.41475	2.01893	2.80096	1.32519	2.32595
ENSMUSG00000071815	Fthl17e	protein_coding	0	0	0	0	0	0	0	0	0	0	0	0	0	0	0	0
ENSMUSG00000071816	Ssxb5	protein_coding	0	0	0	0	0	0	0	0	0	0	0	0	0	0	0	0
ENSMUSG00000071818	4930417O22Rik	lncRNA	0	0	0	0	0	0	0	0	0	0	0	0	0	0	0	0
ENSMUSG00000071847	Apcdd1	protein_coding	0.292928	0.546945	0.146211	0.56533	0.270255	0.121611	0.777751	0.329392	0.131823	0.204757	0.310067	0.206654	0.240491	0.213732	0.259586	0.468233
ENSMUSG00000071855	Ccdc112	protein_coding	7.03027	4.48495	3.65528	7.91462	6.08073	6.567	5.44426	6.36824	5.14111	7.26886	5.5812	7.02624	4.32884	4.27464	4.41296	4.56527
ENSMUSG00000071856	Mcc	protein_coding	0.146464	0.218778	0.292422	0.141332	0.270255	0	0.333322	0	0	0	0.103356	0.103327	0.300614	0.106866	0.129793	0
ENSMUSG00000071858	Gm94	protein_coding	0	0	0	0	0	0	0	0	0	0	0	0	0	0	0	0
ENSMUSG00000071862	Lrrtm2	protein_coding	0	0.218778	0.146211	0.282665	0.135127	0	0	0	0	0	0	0	0	0	0	0
ENSMUSG00000071866	Ppia	protein_coding	772.596	1055.4	1092.84	904.325	828.768	993.022	1022.08	1013.54	943.204	984.134	1076.77	1068.6	1029.19	1074.05	1100.18	940.814
ENSMUSG00000071867	Mrpl27-ps	processed_pseudogene	0.659088	0.656333	1.09658	0.56533	0.787793	1.0945	1.11107	1.26267	0.79094	0.494487	0.91263	0.826617	0.961966	0.427464	0.691797	0.526762
ENSMUSG00000071890	Mroh9	protein_coding	0	0	0	0	0	0	0	0	0	0	0	0	0	0	0	0
ENSMUSG00000071893	Vmn1r4	protein_coding	0	0	0.146211	0	0	0.121611	0.111107	0.109797	0.263647	0.102378	0.103356	0.309981	0	0	0	0.234117
ENSMUSG00000071909	Nutm2	protein_coding	0	0	0	0	0	0	0	0	0	0	0	0	0	0	0	0
ENSMUSG00000071937	Adam25	protein_coding	0	0	0	0	0	0	0	0	0	0	0	0	0	0	0	0
ENSMUSG00000071952	Gm10351	TEC	0	0	0	0	0	0	0	0	0	0	0	0	0	0	0	0
ENSMUSG00000071984	Fndc1	protein_coding	0.146464	0.109389	0	0	0.54051	0	0.222215	0.219594	0.263647	0.307135	0.103356	0.206654	0.240491	0.213732	0.259586	0.117058
ENSMUSG00000072049	Vmn2r121	protein_coding	0	0	0	0	0	0	0	0	0	0	0	0	0	0	0.0428317	0
ENSMUSG00000072066	Zfp1008	protein_coding	4.83331	2.18778	3.50907	4.23997	2.70255	2.06739	1.81438	2.14105	3.42741	2.86659	1.6878	2.99649	2.44459	1.97702	1.9469	2.37043
ENSMUSG00000072068	Gm16261	processed_pseudogene	0	0	0	0	0	0	0	0	0	0	0	0	0	0	0	0
ENSMUSG00000072082	Ccnf	protein_coding	43.4266	43.0259	42.5474	39.7144	34.4575	35.632	35.5543	35.6292	40.338	37.9823	32.8671	37.4044	26.935	31.098	29.5928	29.1475
ENSMUSG00000072100	Cldn34b1	protein_coding	0	0	0	0	0	0	0	0	0	0	0	0	0	0	0	0
ENSMUSG00000072109	A530040E14Rik	lncRNA	0.36616	0.155332	0.219317	0.176666	0.0783739	0.0133772	0.265546	0.128463	0.278147	0.0880453	0.306966	0.309981	0.297007	0.293881	0.205073	0.270405
ENSMUSG00000072115	Ang	protein_coding	0	0	0.584844	0.141332	0.270255	0.121611	0	0.329392	0	0.102378	0.258389	0	0	0	0	0.117058
ENSMUSG00000072145	BC061237	protein_coding	0	0	0	0	0	0	0	0	0	0	0	0	0	0	0	0
ENSMUSG00000072188	Speer4e2	protein_coding	0	0	0	0	0	0	0	0	0	0	0	0	0	0	0	0
ENSMUSG00000072214	Septin5	protein_coding	0.487725	0.109389	0.779305	0.211999	0.202691	0.121611	0.277768	0.329392	0.131823	0.102378	0.44753	0.0857615	0.240491	0.160299	0.324483	0.117058
ENSMUSG00000072235	Tuba1a	protein_coding	308.661	295.642	313.507	318.828	254.237	291.688	238.283	292.248	289.023	204.59	201.027	242.268	191.827	235.043	231.546	207.441
ENSMUSG00000072244	Trim6	protein_coding	0	0.218778	0.146211	0.141332	0.270255	0.364833	0.333322	0.329392	0.131823	0.204757	0.310067	0.413308	0.360737	0.320598	0.908552	0.234117
ENSMUSG00000072249	Fthl17f	protein_coding	0	0	0	0	0	0	0	0	0	0	0	0	0	0	0	0
ENSMUSG00000072255	Rpl31-ps17	processed_pseudogene	0.622472	0.829168	0.888964	0.635996	0.506728	1.25624	0.777751	0.301942	0.461382	0.230351	0.395852	0.369911	1.42251	0.472348	0.356931	0.643821
ENSMUSG00000072258	Taf1a	protein_coding	6.29795	5.25067	5.70223	5.08797	4.32408	7.41827	7.88861	6.14864	6.45935	7.67837	7.13154	6.30295	5.65155	6.41196	4.41296	5.50174
ENSMUSG00000072259	Gm5592	protein_coding	0	0	0	0	0	0	0	0	0	0	0.0258389	0	0	0	0	0
ENSMUSG00000072294	Klf12	protein_coding	0.329544	0.109389	0.0365528	0.317998	0.135127	0.121611	0.111107	0.439189	0.0329559	0	0.310067	0.309981	0.120246	0.213732	0.129793	0.234117
ENSMUSG00000072295	C2cd6	protein_coding	0	0	0	0	0.135127	0.121611	0	0.109797	0	0.102378	0.0516778	0	0	0	0	0
ENSMUSG00000072324	Gm8420	processed_pseudogene	0.073232	0	0	0.141332	0.0337819	0.182417	0.166661	0.109797	0	0.153567	0.103356	0.0340979	0	0.0886987	0	0
ENSMUSG00000072381	Gm10355	processed_pseudogene	5.98013	5.77902	6.45815	5.58263	3.94167	5.18914	5.36981	3.9527	8.61202	6.84194	8.16509	7.06034	4.1088	5.2546	3.764	2.47812
ENSMUSG00000072387	Gm10356	processed_pseudogene	0	0.164083	0.0731056	0.0706662	0	0.121611	0.333322	0.274493	0.131823	0.307135	0.155033	0.258318	0.360737	0.374031	0.129793	0.175587
ENSMUSG00000072407	Gm6419	processed_pseudogene	1.53787	2.29717	2.04696	0.989327	1.14858	1.70255	2.38881	1.92145	1.64779	1.84281	2.89396	2.37652	1.80369	2.19075	2.40117	1.52176
ENSMUSG00000072419	Dppa2	protein_coding	0	0	0	0	0.044592	0.121611	0	0	0	0	0	0	0	0	0	0.0386292
ENSMUSG00000072421	Gm10357	processed_pseudogene	0.585856	0.355514	0.365528	0.423997	0.304037	0.699263	0.472206	0.603885	0.197735	0.486297	0.801006	0.671626	0.520664	0.774778	0.876103	0.351175
ENSMUSG00000072423	Psmb11	protein_coding	0	0	0	0	0	0	0	0	0	0	0	0	0	0	0	0
ENSMUSG00000072437	Nanos1	protein_coding	12.1565	11.814	9.64993	11.1653	6.62124	7.17505	4.99983	9.22297	6.45935	6.65459	4.54765	5.68299	5.17056	5.87763	5.5811	7.0235
ENSMUSG00000072460	Atp5l-ps1	processed_pseudogene	43.1586	22.1425	32.3127	25.8638	23.2527	30.494	24.7214	24.229	33.23	26.4054	25.8389	26.5468	26.4144	26.0935	31.5397	29.4893
ENSMUSG00000072473	1700024G13Rik	protein_coding	0	0	0	0	0	0	0	0	0	0	0	0	0	0	0	0
ENSMUSG00000072476	Rnf26rt	protein_coding	2.68469	2.46125	3.36286	2.82665	3.31062	2.61464	2.94434	3.01942	2.241	2.3547	2.89396	3.04815	2.8859	2.92065	2.72565	2.92646
ENSMUSG00000072477	Gm10360	IG_V_pseudogene	0	0	0	0	0	0	0	0	0	0	0	0	0	0	0	0
ENSMUSG00000072479	Xlr5b	protein_coding	0	0	0	0	0	0	0	0	0	0	0	0	0	0	0	0
ENSMUSG00000072487	Mroh5	protein_coding	0.146464	0.328167	0	0.423997	0.405382	0.486444	0.222215	0.219594	0.131823	0.204757	0.413422	0.103327	0.601228	0.53433	0.259586	0.351175
ENSMUSG00000072492	Gm10364	transcribed_processed_pseudogene	0	0	0	0.0706662	0	0	0.0277768	0.0131757	0.0659117	0	0	0	0	0	0	0
ENSMUSG00000072494	Ppp1r3e	protein_coding	1.6111	1.64083	2.33938	1.55466	2.43229	2.43222	1.88882	2.41554	2.76829	2.96897	2.89396	2.78983	2.28467	3.52658	3.50441	3.74587
ENSMUSG00000072501	Phf20l1	protein_coding	107.237	92.1416	73.398	98.3433	80.7386	82.0668	70.8675	76.6934	66.1094	71.4089	66.9052	73.2073	75.3039	69.3913	58.5367	90.7202
ENSMUSG00000072511	Hhla1	protein_coding	0	0	0	0	0	0	0	0	0	0	0	0	0	0	0	0
ENSMUSG00000072541	Gm5046	processed_pseudogene	0	0	0	0	0	0	0	0	0	0	0	0	0	0	0	0
ENSMUSG00000072553	Gm525	protein_coding	0	0	0	0	0	0	0	0	0	0	0	0	0	0	0	0
ENSMUSG00000072568	Lratd2	protein_coding	11.2777	9.62622	9.50372	13.2852	17.1612	13.9853	17.2216	16.3598	15.4233	14.9472	11.1624	12.6059	13.5276	13.1445	15.1858	16.5052
ENSMUSG00000072571	Tmem253	protein_coding	0.146464	0	0.146211	0	0	0.121611	0.111107	0.109797	0.263647	0.102378	0.206711	0.206654	0.120246	0	0	0.117058
ENSMUSG00000072572	Slc39a2	protein_coding	0.292928	0.164083	0.365528	0.211999	0.405382	0.668861	0.833304	0.274493	0.39547	0.204757	0.413422	0.981607	0.360737	0.160299	0	0.409704
ENSMUSG00000072573	Gm10369	lncRNA	0.292928	0.218778	0.584844	0.141332	0	1.0945	1.11107	0.658783	0.922764	0.716648	0.9302	0.413308	0.961966	0.320598	0.389379	0.70235
ENSMUSG00000072574	Gm17184	transcribed_unprocessed_pseudogene	0	0	0	0	0	0	0	0	0	0	0	0	0	0	0	0
ENSMUSG00000072575	Eddm3b	protein_coding	0	0	0	0	0	0	0	0	0	0	0	0	0	0	0	0
ENSMUSG00000072576	Gm16020	transcribed_processed_pseudogene	0.073232	0	0.0731056	0	0.0675637	0.0608055	0	0.0548986	0.0883217	0	0	0.0516636	0	0	0.129793	0
ENSMUSG00000072582	Ptrh2	protein_coding	42.621	37.7392	46.0565	42.2584	47.1595	40.9829	42.8874	45.6756	49.5656	45.5583	43.9261	41.8475	40.1621	39.0595	37.5102	40.9704
ENSMUSG00000072584	Gm7489	lncRNA	0	0	0	0	0	0	0	0	0	0	0	0	0	0	0	0
ENSMUSG00000072589	Gm10371	lncRNA	0	0	0.146211	0	0.270255	0	0	0.109797	0	0	0	0.0258318	0	0	0.129793	0.117058
ENSMUSG00000072591	Fzd10os	lncRNA	0.146464	0	0	0	0	0.121611	0	0.109797	0	0	0	0	0	0.106866	0	0.117058
ENSMUSG00000072592	Gm10373	lncRNA	0.439392	0.328167	0	0	0.135127	0	0	0.109797	0	0.204757	0	0	0.120246	0	0	0.117058
ENSMUSG00000072594	Gm16439	processed_pseudogene	0.341261	0.273472	0.146211	0.611969	0.472946	0.385507	0.222215	0.329392	0.0659117	0.204757	0.120926	0.258318	0.321056	0.520437	0.346548	0.175587
ENSMUSG00000072595	4930503E14Rik	protein_coding	0	0	0	0	0	0	0	0	0	0	0	0	0	0	0	0
ENSMUSG00000072596	Ear2	protein_coding	0	0.109389	0.146211	0	0	0.121611	0.111107	0.109797	0	0	0.0341073	0	0	0	0	0
ENSMUSG00000072598	Ang6	protein_coding	0	0	0	0	0	0	0	0	0	0	0	0	0	0	0	0
ENSMUSG00000072599	Ear-ps2	transcribed_unprocessed_pseudogene	0	0	0	0	0	0	0	0	0	0	0	0	0	0	0	0
ENSMUSG00000072600	Ear-ps9	transcribed_unprocessed_pseudogene	0	0	0	0	0	0	0	0	0	0	0	0	0	0	0	0
ENSMUSG00000072601	Ear1	protein_coding	0	0.218778	0	0	0	0	0	0	0	0	0.137463	0	0	0	0	0
ENSMUSG00000072605	Gm10376	protein_coding	0	0.0273472	0	0	0	0	0	0	0	0	0	0	0	0	0	0
ENSMUSG00000072612	Gm10382	lncRNA	0.146464	0.109389	0	0.282665	0	0.121611	0	0.109797	0	0.102378	0	0.103327	0.120246	0.106866	0.129793	0
ENSMUSG00000072616	Gm7853	unprocessed_pseudogene	0	0	0	0	0	0	0	0	0	0	0	0	0	0	0	0
ENSMUSG00000072618	Gm10384	lncRNA	0	0	0	0	0.135127	0	0	0	0	0	0	0	0	0	0	0
ENSMUSG00000072620	Slfn2	protein_coding	169.667	144.976	173.26	137.516	152.221	146.055	150.773	130	104.833	104.887	125.508	98.5224	99.3626	112.476	121.551	94.5831
ENSMUSG00000072621	Slfn10-ps	transcribed_unprocessed_pseudogene	1.53787	1.64083	0.91382	1.76666	1.63234	2.06739	1.63883	1.2989	1.1205	1.73224	1.16275	1.81649	1.95399	1.27384	1.28755	0.868573
ENSMUSG00000072623	Zfp9	protein_coding	0.292928	0.437556	0.584844	0	0.405382	0.851277	0.444429	0.219594	0.131823	0.716648	0.413422	0.413308	0.120246	0.427464	0.519172	0.234117
ENSMUSG00000072624	Gm5460	protein_coding	0	0	0	0	0	0	0	0	0	0	0	0	0	0	0	0
ENSMUSG00000072625	Gdf2	protein_coding	0	0	0	0	0	0	0	0	0	0	0	0	0	0	0	0
ENSMUSG00000072640	Lyrm9	protein_coding	77.4795	40.2551	52.4898	42.3997	43.6462	53.5089	38.1098	43.4797	65.7799	45.5583	40.9288	41.1759	50.0222	46.8607	53.7343	59.4071
ENSMUSG00000072647	Adam1a	protein_coding	0.073232	0.109389	0.219317	0.211999	0.135127	0.243222	0.333322	0.109797	0.725029	0.153567	0.361745	0.258318	0.300614	0	0.0648965	0.292646
ENSMUSG00000072653	Zfp783	transcribed_unprocessed_pseudogene	0.073232	0	0	0	0.0675637	0.0608055	0.147773	0	0	0	0.103356	0	0.0601228	0.053433	0.0648965	0.117058
ENSMUSG00000072660	Gm6288	lncRNA	0	0.109389	0.146211	0	0.135127	0.364833	0	0.109797	0	0.204757	0	0.103327	0.480983	0.213732	0.129793	0.351175
ENSMUSG00000072662	Mansc4	protein_coding	0	0	0	0	0	0	0	0	0	0	0	0	0	0	0	0
ENSMUSG00000072663	Spef2	protein_coding	3.36867	2.9535	2.6318	3.39198	2.29717	1.82417	1.77772	2.96453	3.03194	3.17373	3.92751	4.13308	4.68958	5.45016	3.63421	6.43821
ENSMUSG00000072664	Ugt3a2	protein_coding	0	0	0	0	0	0	0	0	0	0	0	0	0	0	0	0
ENSMUSG00000072673	Gm10392	lncRNA	0	0	0	0	0.270255	0.121611	0	0	0	0	0.103356	0.103327	0.240491	0	0	0.117058
ENSMUSG00000072676	Tmem254	protein_coding	34.1261	45.287	49.4194	37.4531	39.7275	39.8884	45.1095	37.4409	34.1423	35.2181	41.4456	40.8142	34.27	37.1894	36.8612	29.3816
ENSMUSG00000072677	Sox5it	lncRNA	0.146464	0	0	0	0.270255	0.121611	0	0	0.131823	0.102378	0	0	0.120246	0	0	0.351175
ENSMUSG00000072679	D6Ertd474e	lncRNA	0	0	0.146211	0	0.135127	0	0	0	0	0	0	0	0	0	0	0
ENSMUSG00000072683	Gm7457	lncRNA	0	0	0	0	0	0	0	0	0	0	0	0	0	0	0	0
ENSMUSG00000072686	Gm10398	lncRNA	0	0	0	0	0	0	0	0	0	0	0	0	0	0	0	0
ENSMUSG00000072688	Gm10399	lncRNA	0.292928	0.218778	0	0	0	0	0.111107	0.109797	0.131823	0	0	0.103327	0.240491	0	0.129793	0.117058
ENSMUSG00000072692	Rpl37rt	transcribed_processed_pseudogene	99.077	114.712	122.525	101.224	105.483	118.768	112.357	118.902	114.22	99.6141	134.452	130.657	137.737	140.172	138.235	124.204
ENSMUSG00000072694	Gm57857	protein_coding	21.0176	20.1276	25.8063	20.6345	15.4721	18.9105	21.0548	19.9644	25.7056	21.6356	24.8053	26.0384	24.7105	21.2129	21.0693	20.3096
ENSMUSG00000072704	Smim10l1	protein_coding	30.6842	35.6061	27.9994	30.5278	40.8085	39.8276	42.6652	40.8446	38.822	42.8965	38.4483	39.161	41.3645	50.7613	38.4836	46.8818
ENSMUSG00000072707	Or2t1	protein_coding	0	0	0	0	0	0	0	0	0	0	0	0	0	0	0	0
ENSMUSG00000072708	Or1e22	protein_coding	0	0	0	0	0	0	0	0	0	0	0	0	0	0	0	0
ENSMUSG00000072709	Or1e21	protein_coding	0	0	0	0	0	0	0	0	0	0	0	0	0	0	0	0
ENSMUSG00000072714	Rpl21-ps4	processed_pseudogene	0.256312	0.0360983	0.109658	0.0706662	0.314847	0	0	0.0274493	0.0659117	0.084974	0.163302	0.0258318	0.240491	0.0619823	0.162241	0
ENSMUSG00000072717	Klra11-ps	transcribed_unprocessed_pseudogene	0	0	0	0	0	0	0	0	0	0	0	0	0	0	0	0
ENSMUSG00000072718	Klra10	protein_coding	0	0	0	0	0	0	0.0555536	0	0	0	0.103356	0.103327	0.120246	0.106866	0	0
ENSMUSG00000072720	Myo18b	protein_coding	0	0	0	0	0.405382	0	0	0	0	0	0	0	0	0	0.129793	0
ENSMUSG00000072721	Klra14-ps	transcribed_unprocessed_pseudogene	0	0	0	0	0	0	0	0	0	0	0	0	0	0	0	0
ENSMUSG00000072722	Ccdc121rt2	protein_coding	0	0	0	0	0	0	0	0	0	0	0	0	0	0	0	0
ENSMUSG00000072723	Gm10044	transcribed_unprocessed_pseudogene	0	0	0	0.0706662	0	0.0608055	0	0.0548986	0	0.0511891	0	0.0516636	0.0601228	0	0	0
ENSMUSG00000072726	Gm5797	protein_coding	0	0	0	0	0	0	0	0	0	0	0	0	0	0	0	0
ENSMUSG00000072731	Gm16525	transcribed_unprocessed_pseudogene	0.036616	0	0	0.0706662	0.0337819	0	0	0	0	0	0	0.0123993	0	0	0	0.107694
ENSMUSG00000072738	Gm16440	protein_coding	0	0	0	0	0	0	0	0	0	0	0	0	0	0	0	0
ENSMUSG00000072739	Gm10408	protein_coding	0	0	0	0	0	0	0	0	0	0	0	0	0	0	0	0
ENSMUSG00000072753	9230020A06Rik	lncRNA	0	0	0	0	0.135127	0	0	0	0	0	0	0	0	0	0	0
ENSMUSG00000072754	Lrcol1	protein_coding	0	0	0	0	0	0	0	0	0	0	0	0	0	0	0	0
ENSMUSG00000072761	Gm6712	lncRNA	12.8273	8.08603	9.2113	8.40928	7.56714	8.06646	7.51863	6.62407	8.50261	5.93794	7.59664	6.35462	7.03437	6.19823	6.48965	7.37467
ENSMUSG00000072762	4930522L14Rik	protein_coding	11.0331	3.99269	4.31323	7.79731	4.83081	5.96867	5.22204	4.23159	5.82264	4.91416	5.03032	5.11469	3.52681	5.64573	4.84518	10.1642
ENSMUSG00000072763	Zfp1007	protein_coding	1.46464	2.02369	0.804161	1.69599	1.4864	2.31061	1.94438	2.36064	1.77962	1.48449	1.99786	2.37652	2.28467	2.56478	1.882	2.63381
ENSMUSG00000072769	Gm10419	lncRNA	0	0	0	0	0.135127	0	0	0	0	0	0	0	0	0	0	0
ENSMUSG00000072770	Acrbp	protein_coding	1.75757	1.36736	1.46211	0.918661	1.35127	1.82417	1.44439	1.31757	0.922764	0.716648	1.75704	1.60157	1.68344	0.961794	0.778758	2.04852
ENSMUSG00000072772	Grcc10	protein_coding	19.8459	30.5195	27.4146	20.8465	18.0395	23.5317	21.6104	24.1554	27.8807	18.6328	24.9087	30.9465	33.7289	34.9986	35.2388	31.8984
ENSMUSG00000072774	Zfp951	protein_coding	1.31818	0.9845	1.02348	2.11999	1.75666	2.31061	1.77772	1.31757	1.31823	0.819026	1.55033	1.44658	1.56319	0.801495	1.8171	1.75587
ENSMUSG00000072778	Vmn2r27	protein_coding	0	0	0	0	0	0	0	0	0	0	0	0	0	0	0	0
ENSMUSG00000072780	Vmn2r24	protein_coding	0	0	0	0	0.270255	0	0	0	0	0	0	0	0	0	0	0
ENSMUSG00000072789	Gm10420	processed_pseudogene	0.952016	0.9845	1.16969	0.894634	1.36208	0.932757	0.925523	1.57339	0.801486	1.12616	1.0935	1.33499	1.663	1.70986	2.7581	1.49249
ENSMUSG00000072791	Abcb5	protein_coding	0	0	0	0	0	0	0	0	0	0	0	0	0	0	0	0
ENSMUSG00000072809	9330160F10Rik	lncRNA	0.585856	0.9845	0.292422	0.282665	0.675637	0.364833	0.111107	0.658783	0.527294	0.102378	0.723489	0.309981	0.240491	0.748062	0.648965	0.819408
ENSMUSG00000072813	Pramel55	protein_coding	0	0	0	0	0	0	0	0	0	0	0	0	0	0	0	0
ENSMUSG00000072814	Pramel54	protein_coding	0	0	0	0	0	0	0	0	0	0	0	0	0	0	0	0
ENSMUSG00000072821	Pramel53	protein_coding	0	0	0	0	0	0	0	0	0	0	0	0	0	0	0	0
ENSMUSG00000072822	Pramel37	protein_coding	0	0	0	0	0	0	0	0	0	0	0	0	0	0	0	0
ENSMUSG00000072825	Cep170b	protein_coding	3.6616	5.36006	3.9477	3.25065	4.86459	4.62122	5.33315	4.61148	2.81179	4.50464	4.23758	4.85637	5.89204	6.09136	3.50441	3.97998
ENSMUSG00000072834	Gm12298	lncRNA	0	0	0	0	0	0	0	0	0	0	0	0	0	0	0	0
ENSMUSG00000072837	Mir546	miRNA	0	0.0546945	0	0	0	0	0	0.0548986	0	0.0511891	0	0.0516636	0.0601228	0.053433	0.0648965	0.0585291
ENSMUSG00000072844	G530011O06Rikx	lncRNA	0.0981309	0.145487	0.0482497	0	0.225663	0.121611	0.222215	0.14603	0.438972	0.0337848	0.206711	0.275883	0.0805646	0.142132	0	0.117058
ENSMUSG00000072845	Tmprss11a	protein_coding	0	0	0	0	0	0	0	0	0	0	0	0	0	0	0	0
ENSMUSG00000072847	A530017D24Rik	lncRNA	2.19696	1.09389	0.731056	1.55466	1.08102	1.0945	1.99993	1.53716	1.31823	1.63805	1.55033	2.06654	0.961966	1.49612	1.03834	1.52176
ENSMUSG00000072849	Serpina1e	protein_coding	0	0	0	0	0	0	0	0	0	0	0	0	0	0	0	0
ENSMUSG00000072852	2310040G07Rik	transcribed_unprocessed_pseudogene	0	0	0	0	0	0	0	0	0	0	0	0	0	0	0	0
ENSMUSG00000072872	Rybp	protein_coding	20.0172	16.0441	13.6956	19.4572	11.7115	11.0666	12.1474	10.6866	14.1934	14.4016	10.2146	11.9859	11.6843	11.72	13.0221	13.9498
ENSMUSG00000072874	Gm6116	lncRNA	0	0	0	0	0	0	0	0	0	0	0	0	0	0	0	0
ENSMUSG00000072875	Gpr27	protein_coding	0	0.109389	0	0	0	0	0	0.109797	0	0	0	0	0.120246	0.213732	0.129793	0
ENSMUSG00000072878	Nup50l	protein_coding	0	0	0	0	0	0	0	0	0	0	0	0	0	0	0	0
ENSMUSG00000072884	Gm10433	lncRNA	0.292928	0.218778	0.146211	0.56533	0.405382	0.364833	0.333322	0.329392	0.39547	0.307135	0.310067	0.103327	0.360737	0.427464	0.259586	0.234117
ENSMUSG00000072888	Samt2	protein_coding	0	0	0	0	0	0	0	0	0	0	0	0	0	0	0	0
ENSMUSG00000072889	Nfxl1	protein_coding	15.9646	13.783	11.6969	13.9919	18.5125	21.6468	22.8881	25.473	19.2462	18.5643	16.7436	18.3922	19.2393	21.5869	16.4837	21.8314
ENSMUSG00000072893	4933439C10Rik	lncRNA	2.0505	1.31267	1.46211	2.11999	0.945892	1.94578	2.55547	1.64696	0.527294	0.921405	0.826845	1.54991	2.16442	1.92359	1.29793	1.63882
ENSMUSG00000072900	Mir540	miRNA	0	0	0	0	0	0	0	0	0	0	0	0	0	0	0	0
ENSMUSG00000072902	Gm10435	lncRNA	0	0	0	0	0	0	0	0	0	0	0	0	0	0	0	0
ENSMUSG00000072905	Eif1ad3	protein_coding	0	0	0	0	0	0	0	0	0	0	0	0	0	0	0	0
ENSMUSG00000072915	Gm12258	protein_coding	0.73232	0.109389	0	0.847995	0.675637	0.121611	0.666644	0.219594	0.725029	0.511891	0.654241	0.103327	1.20246	0.427464	0.389379	1.28764
ENSMUSG00000072919	Noxred1	protein_coding	0.292928	0.328167	0.584844	0.282665	0.270255	0	0.444429	0.768581	0.263647	0.307135	0.413422	0.103327	0.240491	0.320598	0.778758	0.351175
ENSMUSG00000072923	Gm10439	protein_coding	0	0	0	0	0	0	0	0	0	0	0	0	0	0	0	0
ENSMUSG00000072929	Gm15109	transcribed_unprocessed_pseudogene	0	0	0	0	0	0	0	0	0	0	0	0	0	0	0	0
ENSMUSG00000072930	Gm15107	protein_coding	0	0	0	0	0	0	0	0	0	0	0	0	0	0	0	0
ENSMUSG00000072931	Gm15080	protein_coding	0	0	0	0	0	0	0	0	0	0	0	0	0	0	0	0
ENSMUSG00000072934	Trpc5os	protein_coding	0.146464	0	0	0	0.135127	0	0	0	0	0	0	0.103327	0	0	0	0
ENSMUSG00000072940	Gm10443	transcribed_processed_pseudogene	132.598	192.588	210.8	138.152	146.602	178.92	191.484	196.024	221.914	140.292	210.217	224.581	220.149	238.365	221.524	180.981
ENSMUSG00000072941	Sod3	protein_coding	1.31818	1.85961	0.438633	2.40265	1.62153	0.608055	0.999965	1.20777	0.922764	1.02378	0.826845	0.516636	0.721474	0.854928	1.03834	1.17058
ENSMUSG00000072944	Nup62cl	protein_coding	0	0.109389	0	0.141332	0	0.121611	0	0.109797	0.263647	0	0	0.103327	0	0	0.129793	0.117058
ENSMUSG00000072945	Ripply1	protein_coding	0	0	0	0	0	0	0	0	0	0	0	0	0	0	0	0
ENSMUSG00000072946	Ptgr2	protein_coding	18.6742	16.5177	15.4984	20.6345	21.215	22.7413	18.7216	19.2145	22.6736	23.8541	18.3973	20.4071	21.524	19.3427	20.6371	22.6508
ENSMUSG00000072949	Acot1	protein_coding	0.146464	0.218778	0.731056	0.706662	0.135127	0.486444	0.361099	0.329392	0.659117	0.153567	0.516778	0.413308	0.120246	1.17553	0.389379	0.760879
ENSMUSG00000072950	Gm10444	transcribed_unprocessed_pseudogene	0	0	0	0	0	0	0	0	0	0	0	0	0	0	0	0
ENSMUSG00000072952	Gm5878	lncRNA	0	0	0	0	0	0	0	0	0	0	0	0	0	0	0	0
ENSMUSG00000072955	Tmsb15l	protein_coding	5.07791	4.48495	4.70361	5.69994	3.86194	2.56356	2.74102	3.58708	3.12026	3.01197	2.70482	3.09981	2.90634	3.46459	3.01769	3.93082
ENSMUSG00000072962	Gm16401	lncRNA	0	0	0	0	0	0	0	0	0	0	0	0	0	0	0	0
ENSMUSG00000072963		lncRNA	0	0	0	0	0	0	0	0	0	0	0	0	0	0	0	0
ENSMUSG00000072964	Bhlhb9	protein_coding	28.414	22.7529	19.044	20.0692	20.5394	19.701	21.5548	17.7872	19.5099	21.1923	17.6738	18.5989	20.6823	19.6366	21.0265	24.0356
ENSMUSG00000072966	Gprasp2	protein_coding	0.292928	0.109389	0.182764	0.423997	0.810764	0	0.111107	0.548986	0	0.204757	0	0.103327	0.240491	0.561046	0.259586	0.858037
ENSMUSG00000072968	Gm17728	protein_coding	0	0	0.121355	0	0	0	0	0	0	0.0511891	0	0	0	0	0	0
ENSMUSG00000072969	Armcx5	protein_coding	9.22723	6.34456	4.60565	7.13729	6.48612	4.86444	6.8331	6.64273	7.9094	5.93794	6.87315	6.0963	7.51536	5.5036	5.12683	7.37467
ENSMUSG00000072972	Adam4	protein_coding	1.636	1.31267	1.02348	0.989327	1.08102	0.851277	0.666644	0.548986	0.659117	0.61427	0.671811	0.72329	0.84172	0.320598	0.519172	0.585291
ENSMUSG00000072974	Gm4787	protein_coding	0.317827	0.145487	0.146211	0	0.314847	0.243222	0	0.255828	0.131823	0.102378	0.258389	0.103327	0.480983	0.320598	0.389379	0.234117
ENSMUSG00000072978	Gm5830	processed_pseudogene	0.244595	0.109389	0.146211	0.0466397	0.314847	0.0814794	0.147773	0.183361	0.263647	0.170972	0.275959	0.206654	0.189988	0.178466	0.129793	0.0386292
ENSMUSG00000072980	Oip5	protein_coding	10.3989	9.62622	10.381	10.3173	8.91841	9.60727	10.2219	10.3209	9.75493	9.4188	9.92214	10.6427	8.17671	10.1523	10.1239	10.5352
ENSMUSG00000072982	9230009I02Rik	lncRNA	0	0	0	0	0	0	0	0	0	0	0	0	0	0	0	0
ENSMUSG00000072983	4933414I15Rik	protein_coding	0	0	0	0	0	0	0	0	0	0	0	0	0	0	0	0
ENSMUSG00000072995	Cpxcr1	protein_coding	0	0	0	0	0	0	0	0	0	0	0	0	0	0	0	0
ENSMUSG00000072999	Gm15401	lncRNA	0.292928	0.546945	0.146211	0.353331	0.135127	0.486444	0.333322	0.329392	0.527294	0.409513	0.413422	0.309981	0.240491	0.320598	0.389379	0.351175
ENSMUSG00000073000	Ppp1r36dn	lncRNA	0	1.09389	0.584844	0.706662	0.945892	1.21611	1.99993	1.86655	1.84553	1.22854	1.75704	2.47985	1.80369	0.961794	1.55752	1.87293
ENSMUSG00000073001	Cylc1	protein_coding	0	0	0	0	0	0	0	0	0	0	0	0	0	0	0	0
ENSMUSG00000073002	Vamp5	protein_coding	2.19696	1.64083	2.04696	1.27199	2.56742	1.82417	1.33329	2.19594	3.03194	1.22854	2.06711	1.23993	3.48712	3.09911	3.11503	2.22411
ENSMUSG00000073006	Wmp	protein_coding	0	0	0	0	0	0	0	0	0	0	0	0	0	0	0	0
ENSMUSG00000073007	Tent5d	protein_coding	0.146464	0	0	0	0	0.121611	0	0	0	0.307135	0.103356	0.103327	0	0	0	0
ENSMUSG00000073008	Gpr174	protein_coding	64.7371	42.7164	46.9338	36.4638	46.8892	44.9961	40.5541	42.7111	48.2474	51.957	34.004	40.5042	43.048	41.3571	43.6105	47.2916
ENSMUSG00000073010	Gm5127	protein_coding	0	0	0.146211	0	0	0.243222	0.333322	0.109797	0	0.102378	0.206711	0.103327	0	0	0.259586	0
ENSMUSG00000073012	Fnd3c2	protein_coding	0	0	0	0	0	0	0	0	0	0	0	0	0	0	0	0
ENSMUSG00000073016	Uprt	protein_coding	2.19696	1.64083	2.04696	1.69599	1.75666	1.94578	1.77772	1.86655	2.241	3.68562	2.37718	2.2732	3.00614	2.67165	2.59586	1.28764
ENSMUSG00000073018	Gm1070	transcribed_unprocessed_pseudogene	0	0	0	0	0	0	0	0	0	0	0	0	0	0	0	0
ENSMUSG00000073027	Dmrtc1b	protein_coding	0	0	0	0	0	0	0	0	0	0	0	0	0	0	0	0
ENSMUSG00000073028	Igkv4-71	IG_V_gene	0	0	0	0	0	0	0	0	0.0435017	0	0	0.0599297	0	0	0	0
ENSMUSG00000073043	Atoh1	protein_coding	0	0	0	0	0	0	0	0	0	0	0	0	0	0	0	0
ENSMUSG00000073045	Gm5570	lncRNA	0	0	0	0	0	0	0	0	0	0	0	0	0	0	0	0
ENSMUSG00000073051	Gm14812	lncRNA	0	0	0	0	0	0	0	0	0	0	0	0	0	0	0	0
ENSMUSG00000073052	D130052B06Rik	lncRNA	0	0	0	0	0	0	0	0	0	0	0	0	0	0	0	0
ENSMUSG00000073060	Zxda	unitary_pseudogene	0.36616	0.328167	0.219317	0.353331	0.675637	0.364833	0.333322	0.38429	0.0659117	0.61427	0.4651	0.774953	0.240491	0.587763	0.584069	0.409704
ENSMUSG00000073062	Zxdb	protein_coding	20.8711	15.4785	14.4749	16.6772	15.7423	15.4446	18.0549	18.1714	14.962	17.7626	14.3147	15.964	17.5559	15.8696	17.8465	18.144
ENSMUSG00000073063	Hbq1b	protein_coding	0	0	0.292422	0.353331	0	0.364833	0	0.219594	0.131823	0.102378	0	0	0.0601228	0	0.0648965	0.234117
ENSMUSG00000073067	9130019P16Rik	lncRNA	0	0	0	0	0	0	0	0	0	0	0	0	0	0	0	0
ENSMUSG00000073069	Mageb2	protein_coding	0	0	0	0	0	0	0	0	0	0	0	0	0	0	0	0
ENSMUSG00000073073	Gm8098	lncRNA	0	0	0.146211	0	0	0	0	0	0	0.102378	0	0.103327	0	0.106866	0.129793	0
ENSMUSG00000073077	Cfap47	protein_coding	0	0	0	0	0.135127	0	0	0	0	0	0	0	0	0	0	0
ENSMUSG00000073079	Srp54a	protein_coding	47.7956	46.9814	41.7667	49.7957	63.8693	58.8184	59.9601	59.4541	59.1874	64.1902	51.0918	54.2292	56.1535	52.7907	54.5559	57.7285
ENSMUSG00000073085	Cldn34b4	protein_coding	0	0	0	0	0	0	0	0	0	0	0	0	0	0	0	0
ENSMUSG00000073094	Smim9	protein_coding	0	0	0	0	0	0	0	0	0	0	0	0	0	0	0	0
ENSMUSG00000073096	Lrrc61	protein_coding	2.48989	4.81311	3.36286	4.8053	6.48612	4.378	6.66644	6.47804	3.55923	4.81178	6.09798	3.92643	6.25278	7.58748	5.32152	6.78938
ENSMUSG00000073102	Drc1	protein_coding	0.146464	0	0	0.56533	0	0	0	0	0	0.204757	0	0.103327	0.240491	0	0.389379	0.117058
ENSMUSG00000073103	Gm10466	lncRNA	0	0	0	0	0	0	0	0	0	0	0	0	0	0	0	0
ENSMUSG00000073110	Or2a56	protein_coding	0	0	0	0	0	0	0	0	0	0	0	0	0	0	0	0
ENSMUSG00000073111	Or2a12	protein_coding	0	0	0	0	0	0	0	0	0	0	0	0	0	0	0	0
ENSMUSG00000073116	Speer4a2	protein_coding	0	0	0	0	0	0	0	0	0	0	0	0	0	0	0	0
ENSMUSG00000073117	Gm7347	protein_coding	0	0	0	0	0	0	0	0	0	0	0	0	0	0	0	0
ENSMUSG00000073119	Speer4a1	protein_coding	0	0	0	0	0	0	0	0	0	0	0	0	0	0	0	0
ENSMUSG00000073125	Xlr3b	protein_coding	8.50663	8.00399	7.95681	6.5126	5.25916	6.07082	6.45311	6.6614	5.08575	4.94794	7.35582	6.31122	5.73211	6.56371	6.39231	7.07266
ENSMUSG00000073130	Pasd1	protein_coding	0	0.328167	0	0.141332	0	0	0	0	0.131823	0	0.103356	0.103327	0	0	0.129793	0
ENSMUSG00000073131	Vma21	protein_coding	94.5674	99.4706	99.7642	104.727	83.1709	91.8163	92.1079	95.8343	109.634	106.132	100.583	92.2194	92.6096	89.3752	88.5189	88.4961
ENSMUSG00000073139	Tmem185a	protein_coding	29.7322	29.0974	30.7043	27.8425	25.8093	24.9303	26.2213	24.8142	29.0012	29.3826	27.6993	25.9351	23.3277	25.2204	26.2182	22.124
ENSMUSG00000073141	4930567H17Rik	lncRNA	0	0	0	0	0	0	0	0	0	0	0	0	0	0	0	0
ENSMUSG00000073144	4930599N23Rik	lncRNA	0	0	0	0	0.135127	0	0	0	0	0	0	0	0	0	0	0
ENSMUSG00000073145	Gm12000	lncRNA	0.292928	0	0	0.141332	0.270255	0.121611	0	0.219594	0.263647	0.204757	0.206711	0.206654	0	0	0	0
ENSMUSG00000073147	5031425E22Rik	lncRNA	9.66662	8.20417	7.45677	8.76261	9.72917	8.63438	9.99965	7.9054	6.28402	7.90872	7.82092	8.71357	10.2209	8.33554	9.51773	8.46683
ENSMUSG00000073152	Gm10475	lncRNA	0	0	0	0	0	0	0	0	0	0	0	0	0	0	0	0
ENSMUSG00000073154	9330158H04Rik	lncRNA	0	0	0	0	0	0	0	0	0	0	0	0	0	0	0	0
ENSMUSG00000073155	Stmp1	protein_coding	83.4845	86.636	103.664	82.2555	81.0764	79.412	77.1084	83.7753	90.299	82.7217	91.6764	87.7247	72.2677	72.0277	86.1826	69.8838
ENSMUSG00000073158	9030624G23Rik	protein_coding	0.146464	0	0	0.0353331	0.0675637	0	0.0277768	0	0	0	0	0	0	0	0	0.146323
ENSMUSG00000073164	2410018L13Rik	lncRNA	0.146464	0.191431	0.438633	0.317998	0.0675637	0.100937	0.222215	0.109797	0.329559	0.127973	0.0516778	0.163257	0.0601228	0.213732	0.292034	0.117058
ENSMUSG00000073173	Gm10477	transcribed_unprocessed_pseudogene	0	0	0	0	0	0	0	0	0	0	0	0	0	0	0	0
ENSMUSG00000073174	Gm29254	lncRNA	0	0	0	0.56533	0.135127	0	0	0	0	0	0	0	0.0601228	0	0	0
ENSMUSG00000073176	Zfp449	protein_coding	0.146464	0.218778	0.438633	0.141332	0.270255	0.729666	0.666644	0.658783	0.39547	0.511891	0.413422	0.826617	0.84172	0.213732	0.519172	0.468233
ENSMUSG00000073177	Gm773	protein_coding	0	0	0	0	0	0	0	0	0	0	0	0	0	0	0	0
ENSMUSG00000073184	Gm49957	lncRNA	0.292928	0.0546945	0	0	0	0.0608055	0.166661	0.0735641	0	0.170972	0	0.103327	0.0204418	0	0	0.0585291
ENSMUSG00000073197	5730507C01Rik	protein_coding	0	0	0	0	0.135127	0.0304028	0	0	0	0	0.0258389	0.0340979	0	0	0	0.0292646
ENSMUSG00000073198	Bnip3l-ps	transcribed_processed_pseudogene	0.451109	0.61039	0.523436	1.00063	0.743201	1.03369	0.583313	0.631334	0.286057	0.724838	0.387583	0.628229	0.701032	0.552497	0.573685	0.790143
ENSMUSG00000073207	Ccdc160	protein_coding	0	0	0	0	0.135127	0	0	0	0.131823	0	0	0	0	0	0	0
ENSMUSG00000073208	Speer4c1	protein_coding	0	0	0	0	0	0	0	0	0	0	0	0	0	0	0	0
ENSMUSG00000073209	Klf14	protein_coding	0	0	0	0	0	0	0	0	0	0	0	0	0	0	0	0
ENSMUSG00000073226	Gm10482	lncRNA	0.292928	0	0.146211	0.282665	0	0.121611	0	0	0.0329559	0.102378	0.0258389	0.103327	0.120246	0	0	0
ENSMUSG00000073233	Nfyc-ps	processed_pseudogene	0.512624	0.9845	1.02348	0.353331	0.608073	0.54725	0.814416	0.933276	0.79094	0.767837	1.24027	0.809051	0.480983	0.854928	0.389379	0.526762
ENSMUSG00000073234	Fam237b	protein_coding	0.878784	1.20328	1.46211	1.13066	0.270255	0.486444	0.666644	0.439189	0.263647	0.409513	0.413422	0.516636	0.120246	0.106866	0.129793	0
ENSMUSG00000073236	2500004C02Rik	lncRNA	0.292928	0.218778	0.438633	0.706662	0.405382	1.45933	0.444429	0.603885	0.39547	0.307135	0.9302	0.413308	0.480983	0.854928	0.519172	0.819408
ENSMUSG00000073242	Dnmt3aos	lncRNA	0	0	0	0	0	0	0.111107	0.109797	0	0.102378	0	0	0	0	0	0
ENSMUSG00000073243	Gm9	protein_coding	0	0	0	0	0	0	0	0	0	0	0	0	0	0	0	0
ENSMUSG00000073245	Gm14819	protein_coding	0	0	0	0	0	0	0	0	0	0	0	0	0	0	0	0
ENSMUSG00000073247	Gm10486	protein_coding	0	0	0	0	0	0	0	0	0	0	0	0	0	0	0	0
ENSMUSG00000073255	Gm14632	protein_coding	0	0	0	0	0	0	0	0	0	0	0	0	0	0	0	0
ENSMUSG00000073257	Gm10488	protein_coding	0	0	0	0	0	0	0	0	0	0	0	0	0	0	0	0
ENSMUSG00000073267	Gm1993	protein_coding	0	0	0	0	0	0	0	0	0	0	0	0	0	0	0	0
ENSMUSG00000073293	Nudt10	protein_coding	0	0	0	0	0	0	0	0	0	0	0	0	0	0	0	0
ENSMUSG00000073294	Ezhip	protein_coding	0	0	0	0	0	0	0	0	0	0	0	0	0	0	0	0
ENSMUSG00000073295	Nudt11	protein_coding	0.146464	0	0	0	0	0	0	0	0	0	0	0	0	0	0	0
ENSMUSG00000073367	Gm10493	processed_pseudogene	0	0	0	0	0	0	0	0	0	0	0	0	0	0	0	0
ENSMUSG00000073371	Gm6594	processed_pseudogene	0	0	0	0	0	0	0	0	0	0.102378	0	0	0	0	0	0
ENSMUSG00000073374	C030034I22Rik	lncRNA	1.6111	1.20328	1.75453	1.13066	1.89178	2.189	2.33325	2.19594	1.58188	1.53567	1.44698	1.1366	2.76565	1.38926	1.55752	1.63882
ENSMUSG00000073375	Lrrc30	protein_coding	0	0	0	0	0	0	0	0	0	0	0	0	0	0	0	0
ENSMUSG00000073377	AU016765	lncRNA	0	0	0	0	0	0	0	0	0	0	0	0	0	0	0	0
ENSMUSG00000073380	Arrdc5	protein_coding	0	0	0	0	0.135127	0	0	0	0	0	0	0	0	0	0	0
ENSMUSG00000073386	Trem5	protein_coding	0	0.109389	0	0	0	0	0	0	0	0	0	0	0	0.106866	0	0
ENSMUSG00000073394	Runx2os1	lncRNA	0.292928	0.546945	0.731056	0.989327	0.405382	0.851277	0.666644	0.768581	0.922764	0.819026	1.03356	1.54991	0.721474	1.06866	0.519172	0.468233
ENSMUSG00000073396	Esp1	protein_coding	0	0	0	0	0	0	0	0	0	0	0	0	0	0	0	0
ENSMUSG00000073399	Trim40	protein_coding	0	0	0	0	0	0	0	0	0	0	0	0.103327	0	0	0	0
ENSMUSG00000073400	Trim10	protein_coding	0	0	0.146211	0.282665	0	0.121611	0.444429	0	0	0.102378	0	0.309981	0	0.427464	0.259586	0.351175
ENSMUSG00000073402	H2-T5	protein_coding	0.0483331	0	0.121355	0	0	0.0401316	0	0.0362331	0.0435017	0	0	0.0340979	0.360737	0	0.129793	0.117058
ENSMUSG00000073403	H2-T7	transcribed_unprocessed_pseudogene	0	0	0	0.0706662	0	0	0	0	0	0	0	0	0.0601228	0	0	0.0585291
ENSMUSG00000073405	H2-T11-ps	transcribed_unprocessed_pseudogene	7.05517	8.22714	7.2009	6.22993	4.23354	7.84391	4.86094	7.10937	4.78387	5.52024	5.40446	6.43211	6.06279	6.08708	5.81343	6.51078
ENSMUSG00000073406	H2-T13	protein_coding	0	0.145487	0.340672	0.611969	0.878328	0.161743	0.333322	0.768581	0.296603	0.187352	0.370013	0.103327	0.751536	0.676461	0.811207	0.643821
ENSMUSG00000073407	Gm6034	lncRNA	0	0	0	0	0	0.121611	0.111107	0	0	0	0	0	0	0	0	0
ENSMUSG00000073408	Mucl3	protein_coding	0.146464	0.109389	0.146211	0.141332	0.405382	0.243222	0	0	0.131823	0.511891	0.413422	0	0	0.213732	0	0.234117
ENSMUSG00000073409	H2-Q6	protein_coding	4.45544	4.93125	3.65528	5.51196	3.96329	4.8389	6.55533	7.01824	3.06489	2.55127	3.5575	4.71895	4.00298	4.55035	3.05014	3.93082
ENSMUSG00000073411	H2-D1	protein_coding	396.734	413.217	387.606	486.113	343.707	343.298	318.452	388.792	323.616	294.218	242.085	304.229	268.789	283.497	299.033	253.587
ENSMUSG00000073412	Lst1	protein_coding	1.75757	0.765722	1.3159	1.41332	1.35127	0.851277	0.999965	0.988175	1.31823	0.921405	1.24027	2.2732	1.3227	1.06866	0.778758	1.75587
ENSMUSG00000073413	Ly6g6d	protein_coding	0	0	0	0	0	0	0	0	0	0.102378	0	0	0	0	0	0
ENSMUSG00000073414	Mpig6b	protein_coding	0	0	0	0	0	0	0	0	0	0	0	0	0	0	0	0
ENSMUSG00000073415	Gm10501	lncRNA	2.48989	0.9845	1.3159	1.83732	1.35127	0.851277	1.99993	0.988175	1.05459	0.921405	2.27382	1.34325	1.80369	2.13732	0.778758	1.4047
ENSMUSG00000073418	C4b	protein_coding	0	0.0546945	0	0	0	0.121611	0	0.0548986	0	0	0.0516778	0	0.120246	0	0	0
ENSMUSG00000073420	Btnl5-ps	transcribed_unprocessed_pseudogene	0	0	0	0	0	0	0	0	0	0	0	0	0	0	0	0
ENSMUSG00000073421	H2-Ab1	protein_coding	108.823	62.2423	93.2827	59.6423	65.5368	56.5491	60.5535	55.3378	77.1167	27.9493	60.8764	40.2976	62.4075	43.067	74.2416	49.0474
ENSMUSG00000073422	Hsd17b8	protein_coding	7.1035	5.63353	6.14087	6.07729	5.4051	5.41169	5.55536	6.64273	6.65708	5.1701	5.78791	7.02624	6.55339	6.94629	7.59289	7.37467
ENSMUSG00000073423	Zfp414	protein_coding	11.2777	9.95439	11.1852	7.91462	11.2156	10.4585	11.3329	10.1013	8.30488	7.88313	10.3872	10.5394	10.5816	13.1979	11.5516	11.5888
ENSMUSG00000073424	Cyp4f15	protein_coding	0	0	0	0	0	0	0	0	0	0	0	0	0	0	0	0
ENSMUSG00000073427	Gm4924	protein_coding	4.10099	3.30901	2.04696	2.11999	3.51331	4.25639	3.22211	3.18412	2.90012	2.25232	2.37718	2.37652	3.36688	3.84717	3.50441	5.88218
ENSMUSG00000073430	Gm10505	lncRNA	0	0.109389	0.292422	0.423997	1.08102	0.486444	0.222215	0.439189	0.79094	0.409513	0.310067	0.413308	0.961966	0.427464	0.648965	0.117058
ENSMUSG00000073433	Arhgdig	protein_coding	8.34845	7.876	10.9658	8.90394	17.0261	20.5523	18.8882	19.9831	20.3008	17.1996	21.0845	23.5586	15.0307	19.2359	19.8583	14.1641
ENSMUSG00000073434	Wdr90	protein_coding	21.164	26.0893	17.2529	21.8359	20.3367	24.9303	21.9437	25.473	22.2122	20.0661	20.9812	24.6952	22.7264	21.6938	14.7315	23.4117
ENSMUSG00000073435	Nme3	protein_coding	6.07826	6.39925	10.0886	7.13729	5.33753	5.71572	5.3887	5.76435	8.4367	4.14632	6.0463	5.21802	4.7497	5.3433	5.45131	4.56527
ENSMUSG00000073436	Eme2	protein_coding	3.80806	3.82861	2.99733	3.03865	3.58088	2.91866	2.9999	2.52534	2.241	1.84281	2.42886	1.96321	1.80369	2.40448	2.33628	1.8144
ENSMUSG00000073437	D330041H03Rik	lncRNA	3.22221	4.75842	4.53254	3.60398	3.91869	4.98605	3.88875	5.59966	3.03194	3.02016	4.59932	6.19963	4.08835	4.3815	2.85545	3.62881
ENSMUSG00000073448	Gm10509	protein_coding	5.63886	3.99269	5.11739	5.51196	5.47266	4.378	4.86094	4.41055	4.18539	3.63443	4.00503	4.00393	4.26872	5.45016	3.89379	4.74086
ENSMUSG00000073457	Smok2b	protein_coding	0	0	0	0	0	0	0	0	0	0	0	0	0	0	0	0
ENSMUSG00000073458	Smok2a	protein_coding	0	0	0	0	0	0	0	0	0	0	0	0	0	0	0	0
ENSMUSG00000073460	Pnldc1	protein_coding	0.292928	0.601639	0.438633	0	0.270255	0.486444	0.666644	0.109797	0.263647	0.307135	0.723489	0.826617	0.360737	0.106866	0.292034	0.234117
ENSMUSG00000073468	Sft2d1	protein_coding	129.547	77.7208	107.246	96.53	85.5019	94.5222	85.7192	90.6925	126.023	91.3214	70.2818	76.3071	74.372	69.4629	83.5218	89.9593
ENSMUSG00000073471	Rsph3a	protein_coding	8.34845	10.8842	9.77129	11.3773	9.66161	9.54647	9.27746	11.5649	9.95267	9.12907	8.90615	11.0043	7.93622	9.35077	11.379	8.66231
ENSMUSG00000073478	D730003I15Rik	lncRNA	0.292928	0.765722	0.731056	0.423997	1.08102	1.45933	0.333322	0.988175	0.527294	0.409513	1.34362	1.03327	0.601228	1.60299	1.8171	1.87293
ENSMUSG00000073481	Mtarc2	protein_coding	58.073	68.7509	65.3564	66.9916	52.9699	62.7513	60.9979	66.7567	67.0981	52.5201	59.9462	64.5794	66.3155	76.0886	72.4245	70.235
ENSMUSG00000073482	Gm10517	TEC	0.146464	0	0	0	0	0	0	0	0	0	0	0.103327	0.0601228	0	0	0
ENSMUSG00000073485	H3f3aos	lncRNA	0.341261	0.109389	0	0.141332	0.135127	0.243222	0.333322	0.548986	0.39547	0.204757	0.206711	0.516636	0	0.53433	0.259586	0.117058
ENSMUSG00000073486	Gm10518	lncRNA	0	0	0	0	0	0	0	0.219594	0	0	0.103356	0.103327	0	0	0.129793	0
ENSMUSG00000073489	Ifi204	protein_coding	0.878784	0.86636	0.438633	0.176666	0.585102	0.54725	0.944412	0.878378	0.856852	0.665459	2.07538	1.85989	1.00165	0.623028	0.562004	0.468233
ENSMUSG00000073490	Ifi207	protein_coding	0	0.292068	0.146211	0.141332	0.405382	0	0.111107	0.219594	0	0	0.240819	0.206654	0.280172	0.320598	0.172625	0.117058
ENSMUSG00000073491	Ifi213	protein_coding	0.805552	0.109389	0.438633	0.494663	0.135127	0.121611	0.277768	0.310726	0.263647	0	0.413422	0.395743	0.360737	0	0.0648965	0.331275
ENSMUSG00000073492	Gm10521	TEC	0.146464	0.328167	0.146211	0.282665	0.810764	0.486444	0.222215	0.548986	0.39547	0.307135	0.413422	0.309981	0.601228	0.427464	0.389379	0.234117
ENSMUSG00000073494	Sh2d1b2	protein_coding	0	0	0	0	0	0	0	0	0	0	0	0	0	0	0	0
ENSMUSG00000073497	Pramel52-ps	transcribed_unprocessed_pseudogene	0	0	0	0	0	0	0	0	0	0	0	0	0	0	0	0
ENSMUSG00000073510	Gm7647	unprocessed_pseudogene	0	0	0	0	0	0	0	0	0	0	0	0	0	0	0	0
ENSMUSG00000073514	Dok6	protein_coding	0.146464	0	0	0.282665	0.135127	0	0	0	0.131823	0	0	0	0	0.213732	0	0
ENSMUSG00000073528	Gm10530	lncRNA	0	0	0	0	0	0	0	0	0	0	0	0	0	0	0	0
ENSMUSG00000073529	F830208F22Rik	lncRNA	0	0	0	0	0.135127	0	0	0	0.131823	0.102378	0	0.103327	0	0.106866	0	0
ENSMUSG00000073530	Pappa2	protein_coding	0	0	0	0	0	0	0	0	0	0	0	0	0	0	0	0
ENSMUSG00000073532	Gm7276	lncRNA	0	0	0	0	0	0	0	0	0	0	0	0	0	0	0	0
ENSMUSG00000073535	Gm5532	lncRNA	0.439392	0.218778	0.292422	0.282665	0.405382	0.243222	0.222215	0.109797	0.131823	0.102378	0.206711	0.206654	0	0.53433	0.259586	0.117058
ENSMUSG00000073538	E330020D12Rik	lncRNA	4.83331	4.15678	2.99733	2.54398	4.62811	5.65491	4.72206	6.73386	4.44904	2.8154	4.96107	5.08886	4.2086	5.58375	4.08848	4.1263
ENSMUSG00000073542	Cep76	protein_coding	15.3787	11.3764	11.6969	12.0133	11.621	12.8908	14.1106	11.1993	10.9413	15.5615	11.3691	9.40277	8.05646	7.48062	12.4601	12.057
ENSMUSG00000073551	Spink13	protein_coding	0	0	0	0	0	0	0	0	0	0	0	0	0	0	0	0
ENSMUSG00000073555	Iigp1c	protein_coding	0	0.218778	0.438633	0.847995	0	0.243222	0	0.219594	0	0	0.206711	0	0	0.213732	0	0.234117
ENSMUSG00000073557	Ppp1r12b	protein_coding	4.83331	5.08658	4.53254	4.66397	5.54022	3.89155	3.111	3.9527	3.16376	2.45708	3.30738	4.85637	4.56934	4.27464	2.59586	4.56527
ENSMUSG00000073559	Gm8618	processed_pseudogene	0.292928	0.246125	0.146211	0.929967	0.517538	0.20309	0.231103	0.521537	0.428426	0.324539	0.490939	0.232486	1.52351	0.436013	0.854038	0.184952
ENSMUSG00000073563	Csnk1g3	protein_coding	48.919	40.8021	33.7017	50.5263	47.3622	40.8613	42.3874	38.8682	39.1516	51.4963	38.1382	37.1461	42.6872	37.1359	43.0913	47.9939
ENSMUSG00000073565	Prr16	protein_coding	0	0	0	0	0.135127	0	0	0	0	0.102378	0	0	0	0	0	0
ENSMUSG00000073568	Arl14epl	protein_coding	0	0	0	0	0	0.121611	0.111107	0.109797	0	0	0	0	0.120246	0	0	0
ENSMUSG00000073569	Gm10540	processed_pseudogene	0	0	0	0	0	0	0	0	0	0	0	0	0	0.133582	0	0
ENSMUSG00000073572	Gm10542	unprocessed_pseudogene	0	0	0	0	0	0	0	0	0	0	0	0	0	0	0	0
ENSMUSG00000073573	Spink11	protein_coding	0	0	0	0	0	0	0	0	0	0	0	0	0	0	0	0
ENSMUSG00000073574	Grxcr2	protein_coding	0	0	0	0	0	0	0	0	0	0	0	0	0	0	0	0
ENSMUSG00000073590	3222401L13Rik	lncRNA	0.146464	0	0.292422	0	0.135127	0	0.222215	0.219594	0.131823	0.102378	0.103356	0.206654	0.120246	0.106866	0	0.234117
ENSMUSG00000073591	Pcdhb22	protein_coding	0	0.0546945	0	0.141332	0.0675637	0	0.111107	0	0	0	0.103356	0	0.240491	0	0	0
ENSMUSG00000073594	Gm10545	lncRNA	0	0	0	0	0	0	0	0	0	0	0	0	0	0	0	0
ENSMUSG00000073598	Smim33	protein_coding	1.90403	1.85961	2.6318	0.989327	2.9728	1.21611	1.44439	2.19594	1.7137	1.22854	1.24027	1.44658	1.80369	1.70986	1.42772	2.34117
ENSMUSG00000073599	Ecscr	protein_coding	0	0.437556	0.438633	0.282665	0.810764	0.729666	0.444429	0.548986	0.131823	0.204757	0.413422	0.929944	0.601228	0.641196	1.03834	0.234117
ENSMUSG00000073600	Prob1	protein_coding	0.73232	0.656333	0.146211	0.56533	0.270255	0.486444	0	0.658783	0.263647	0.61427	0.723489	0.72329	0.240491	0	0	0.468233
ENSMUSG00000073601	Serpinb3c	protein_coding	0	0	0	0	0	0	0	0	0	0	0	0	0	0	0	0
ENSMUSG00000073602	Serpinb3b	protein_coding	0	0	0	0	0	0	0	0	0	0	0	0	0	0	0	0
ENSMUSG00000073607	Gm10548	transcribed_processed_pseudogene	0	0	0	0	0	0	0.0555536	0	0	0	0.0516778	0.0516636	0	0	0	0
ENSMUSG00000073608	Gal3st2c	protein_coding	0.146464	0.109389	0	0.141332	0	0	0	0	0.0659117	0	0	0	0	0	0	0.0585291
ENSMUSG00000073609	D2hgdh	protein_coding	6.29795	7.47454	6.94503	7.06662	6.63205	7.6919	7.57418	8.58285	7.11846	5.06772	4.70268	5.99297	5.71167	7.58748	5.45131	7.70595
ENSMUSG00000073616	Cops9	protein_coding	104.868	155.989	196.8	104.445	88.9138	111.639	128.662	124.949	157.002	99.1022	143.664	148.481	138.764	146.941	136.283	104.182
ENSMUSG00000073627	C130036L24Rik	lncRNA	2.19696	3.06289	1.60832	2.82665	2.16204	3.76994	3.55543	3.62331	1.7137	2.66184	4.75436	4.54639	2.40491	2.77851	2.07669	2.45822
ENSMUSG00000073628	Gm10552	lncRNA	0.073232	0.0820417	0.0731056	0.0353331	0.0337819	0.121611	0.166661	0.0274493	0	0	0.180872	0	0.0601228	0.0352658	0	0
ENSMUSG00000073631	Gm10553	lncRNA	0	0	0	0	0	0.121611	0	0	0	0.170972	0	0	0	0	0	0
ENSMUSG00000073633	Fbxo36	protein_coding	0.439392	0.546945	1.02348	0.847995	1.35127	0.486444	0.777751	0.988175	0.39547	0.204757	0.723489	1.54991	1.20246	0.748062	1.29793	0.468233
ENSMUSG00000073639	Rab18	protein_coding	58.9518	52.7255	46.6413	65.2956	61.2127	60.1975	53.9426	57.3142	47.9837	53.2367	47.957	47.3238	46.5351	48.0362	50.9438	58.9974
ENSMUSG00000073640	Rpl27-ps3	processed_pseudogene	476.992	545.354	613.728	542.854	525.866	563.611	530.385	607.357	657.991	535.886	526.041	594.625	638.319	609.077	683.582	622.823
ENSMUSG00000073643	Wdfy1	protein_coding	7.46966	5.63353	4.67876	8.62128	7.7928	7.35747	5.74091	7.46621	6.30511	6.67199	6.52897	9.43686	6.13253	4.48837	5.14889	7.33604
ENSMUSG00000073647	Gm10557	processed_pseudogene	1.73267	1.23063	0.317278	1.08402	1.54316	2.13792	1.88882	2.03125	0.900354	1.19475	2.31723	2.13577	2.43498	2.26235	2.1312	3.31626
ENSMUSG00000073650	Catip	protein_coding	0	0	0	0	0	0	0.111107	0	0	0	0	0	0	0	0	0
ENSMUSG00000073652	Apol7d	lncRNA	0	0.109389	0	0	0.135127	0	0	0	0	0.102378	0	0	0.120246	0	0	0
ENSMUSG00000073656	Gm10558	lncRNA	0	0	0	0	0	0	0	0	0	0	0	0	0	0	0	0
ENSMUSG00000073658	Crygb	protein_coding	0	0	0	0	0	0	0	0	0	0	0	0	0	0	0	0
ENSMUSG00000073664	Nbeal1	protein_coding	16.5504	16.463	11.9893	18.7265	12.702	14.4109	16.5916	18.0067	10.5459	12.2854	11.8342	15.8431	18.6381	16.1368	12.2005	24.6993
ENSMUSG00000073676	Hspe1	protein_coding	882.274	879.56	1083.35	801.108	785.259	864.645	878.358	873.766	1187.31	950.625	1133.9	969.26	910.681	918.852	988.157	739.594
ENSMUSG00000073678	Pgap1	protein_coding	8.64138	5.46945	4.38633	8.62128	6.75637	6.08055	4.6665	5.81925	3.82288	4.50464	4.23758	6.71626	3.36688	7.16002	3.50441	7.37467
ENSMUSG00000073679	Mxra8os	lncRNA	0	0	0	0	0	0	0	0	0	0	0	0	0	0	0	0
ENSMUSG00000073680	Tmem88b	protein_coding	0	0	0	0.141332	0	0	0	0.109797	0	0	0.103356	0.103327	0	0	0	0
ENSMUSG00000073684	Faap20	protein_coding	26.1438	43.0992	39.3308	35.0504	30.8091	33.0782	36.221	36.3429	40.6016	36.0372	41.0322	43.8107	38.3584	40.8228	27.7757	30.201
ENSMUSG00000073686	Gm10564	lncRNA	0	0	0	0	0	0	0	0	0	0	0	0	0	0	0	0
ENSMUSG00000073699	Gm833	lncRNA	0	0	0	0	0.135127	0	0	0	0	0	0	0	0	0	0	0
ENSMUSG00000073700	Klhl21	protein_coding	15.2323	14.8769	14.6211	11.7306	12.702	11.1882	12.5551	14.7128	11.8641	13.8211	12.2993	11.676	9.98039	10.5797	9.73448	10.4182
ENSMUSG00000073702	Rpl31	protein_coding	1675.46	1381.65	1521.92	1416.4	1505.27	1431.44	1426.15	1452.67	1504.44	1318.91	1535.89	1516.78	1671.2	1623.16	1771.76	1626
ENSMUSG00000073705	Cenps	protein_coding	19.9191	15.5332	17.2529	10.8826	16.0802	12.8908	13.9995	11.9679	15.5552	12.2342	17.4671	12.1926	9.86015	12.3965	11.4218	10.5352
ENSMUSG00000073716	Gm13241	processed_pseudogene	0.268029	0.11814	0.559989	0.777328	0.405382	0.294299	0.277768	0.348057	0.0435017	0.324539	0.413422	0.395743	0	0.355864	0.129793	0.272746
ENSMUSG00000073721	Pramel15	protein_coding	0	0	0	0	0	0	0	0	0	0	0	0	0	0	0	0
ENSMUSG00000073722	Spata31e2	protein_coding	0	0	0	0	0	0	0	0	0	0	0	0	0	0	0	0
ENSMUSG00000073723	Pramel61	protein_coding	0	0	0	0	0	0	0	0	0	0	0	0	0	0	0	0
ENSMUSG00000073724	Pramel4	protein_coding	0	0	0	0	0	0	0	0	0	0	0	0	0	0	0	0
ENSMUSG00000073725	Lmbrd1	protein_coding	24.7524	16.3263	18.4592	23.6025	17.1612	16.4175	13.3329	18.5557	19.7735	12.2854	13.3329	16.6357	13.3473	14.3735	12.2654	20.3681
ENSMUSG00000073728	Tmem51os1	lncRNA	0	0	0	0	0.135127	0	0	0	0	0	0	0	0	0	0	0
ENSMUSG00000073730	Ppp1r14bl	protein_coding	0	0	0	0	0	0	0	0	0	0	0	0	0	0	0	0
ENSMUSG00000073731	AI507597	lncRNA	0	0	0	0	0	0	0	0	0	0	0	0	0	0	0	0
ENSMUSG00000073733	Cplane2	protein_coding	0.585856	0.546945	0.292422	0.141332	0.270255	0.364833	0.222215	0.219594	0.527294	0.511891	0.103356	0.413308	0.240491	0.427464	0.519172	0
ENSMUSG00000073735	Defb18	protein_coding	0	0	0	0	0	0	0	0	0	0	0	0	0	0	0	0
ENSMUSG00000073737	Gm10566	processed_pseudogene	0.109848	0.127985	0.0482497	0.211999	0.158099	0.0401316	0.0366654	0.293159	0	0.102378	0.163302	0.172556	0.120246	0.160299	0	0.0386292
ENSMUSG00000073739	Gm16287	lncRNA	0.146464	0.164083	0.0731056	0.317998	0.0675637	0.364833	0.0555536	0.356841	0.0659117	0.204757	0.361745	0.361645	0.300614	0.641196	0.486724	0.409704
ENSMUSG00000073747	Zpld2	protein_coding	0	0	0	0	0	0	0	0	0	0	0	0	0	0	0	0
ENSMUSG00000073752	Gm10570	lncRNA	0	0.109389	0	0	0.0675637	0.182417	0	0.109797	0.0659117	0	0.103356	0	0.159927	0.160299	0.129793	0.292646
ENSMUSG00000073755	5730409E04Rik	protein_coding	0.146464	0.109389	0	0.56533	1.08102	0.608055	0.444429	0.439189	0.39547	0.409513	0.206711	0.826617	0.601228	0.320598	0.519172	0.351175
ENSMUSG00000073758	Sh3d21	protein_coding	0.585856	1.31267	0.584844	0.847995	0.405382	0.364833	0.222215	0.658783	0.263647	0.716648	0.516778	1.1366	0.84172	0.53433	0.519172	0.585291
ENSMUSG00000073759	4933407E24Rik	lncRNA	0	0	0	0	0	0	0	0	0	0	0	0	0	0	0	0
ENSMUSG00000073761	4933427I04Rik	lncRNA	0	0	0	0	0	0	0	0	0	0	0	0	0	0	0	0.117058
ENSMUSG00000073764	Gm12888	protein_coding	0	0	0	0	0	0	0	0	0	0	0	0	0	0	0	0
ENSMUSG00000073768	Or10ak16	protein_coding	0	0	0	0	0.135127	0	0	0	0	0	0	0	0	0	0	0
ENSMUSG00000073769	Or10ak9	protein_coding	0	0	0	0	0	0	0	0	0	0	0	0	0	0	0	0
ENSMUSG00000073771	Btbd19	protein_coding	4.68685	3.50044	3.54562	3.25065	10.6751	6.93183	11.0274	8.42694	7.51393	9.82832	11.7309	9.50609	8.4172	9.08361	10.1239	8.07702
ENSMUSG00000073774	Kncn	protein_coding	0	0	0	0	0	0	0	0	0	0	0	0	0	0	0	0
ENSMUSG00000073775	Kti12	protein_coding	51.7018	51.0846	56.2913	44.0957	46.619	48.4012	53.6648	38.5388	66.5708	57.4342	53.4348	47.5305	39.9216	38.1511	52.4364	35.1175
ENSMUSG00000073778	Faddos	lncRNA	0	0	0	0	0.135127	0.121611	0	0	0	0	0	0	0	0	0	0
ENSMUSG00000073779	Lrp8os2	lncRNA	0	0	0	0	0	0	0	0.109797	0	0	0	0	0	0	0	0
ENSMUSG00000073781	Gm6471	lncRNA	0	0	0	0	0	0	0	0	0	0	0	0	0	0	0	0
ENSMUSG00000073785	Krtap5-5	protein_coding	0	0	0	0	0	0	0	0	0	0	0	0	0	0	0	0
ENSMUSG00000073786	Krtap5-21	protein_coding	0	0	0	0	0	0	0	0	0	0	0	0	0	0	0	0
ENSMUSG00000073787	Gm10575	lncRNA	0	0	0	0.141332	0.202691	0.243222	0	0	0	0.102378	0.206711	0.309981	0.120246	0	0	0
ENSMUSG00000073789	Gm10577	TEC	0	0	0	0	0	0	0	0	0	0	0	0	0	0	0	0
ENSMUSG00000073791	Efcab7	protein_coding	3.6616	2.73472	2.6318	2.68532	2.56742	2.91866	2.66657	2.74493	4.61382	3.37848	3.61745	4.23641	2.76565	3.31284	3.11503	4.33116
ENSMUSG00000073792	Alg6	protein_coding	17.5757	14.9863	11.8431	15.9706	15.4045	11.3098	14.6662	18.4459	15.2915	13.3092	14.2631	15.9124	15.7522	16.8314	13.4985	18.8464
ENSMUSG00000073794	I0C0044D17Rik	protein_coding	0	0	0	0	0	0	0.111107	0	0	0	0	0	0	0	0	0
ENSMUSG00000073795	Spef1l	protein_coding	0.146464	0.109389	0	0	0	0	0	0.219594	0	0.102378	0.103356	0	0.120246	0.106866	0	0
ENSMUSG00000073797	Gm12650	processed_pseudogene	0.0483331	0	0	0	0	0	0.0366654	0	0	0.0337848	0	0.172556	0	0	0.0428317	0
ENSMUSG00000073802	Cdkn2b	protein_coding	1.17171	1.42206	1.02348	1.27199	1.21615	1.21611	1.66661	0.878378	1.31823	0.716648	1.03356	0.72329	2.16442	1.17553	1.16814	0.819408
ENSMUSG00000073803	4930544L04Rik	TEC	0	0	0	0	0	0	0	0	0	0	0	0	0	0	0	0
ENSMUSG00000073804	Nps	protein_coding	0	0	0	0	0	0	0	0	0	0	0	0	0	0	0	0
ENSMUSG00000073805	Insyn2a	protein_coding	0	0	0	0	0	0	0	0	0	0	0	0	0	0	0	0
ENSMUSG00000073811	Ifna12	protein_coding	0	0	0	0	0	0	0	0	0	0	0	0	0	0	0	0
ENSMUSG00000073821	8030451A03Rik	lncRNA	0	0.218778	0.146211	0.847995	0.405382	0	0.111107	0.219594	0.79094	0.61427	0.620134	0.413308	0.480983	0	0.129793	0.117058
ENSMUSG00000073830	Mup14	protein_coding	0	0	0	0	0	0	0	0	0	0	0	0	0	0	0	0
ENSMUSG00000073834	Mup11	protein_coding	0	0	0	0	0	0	0	0	0	0	0	0	0	0	0	0
ENSMUSG00000073835	Mup-ps12	transcribed_unprocessed_pseudogene	0	0	0	0	0	0	0	0	0	0	0	0	0	0	0	0
ENSMUSG00000073838	Tufm	protein_coding	46.0629	48.7875	55.7795	38.8664	46.0109	45.1177	51.5538	46.1148	55.0363	43.0501	57.0523	54.8667	45.7535	47.7691	46.1414	35.3516
ENSMUSG00000073840	Mup-ps2	transcribed_unprocessed_pseudogene	0	0	0	0	0	0	0	0	0	0	0	0	0	0	0	0
ENSMUSG00000073842	Mup7	protein_coding	0	0	0	0	0	0	0	0	0	0	0	0	0	0	0	0
ENSMUSG00000073843	Gm12542	lncRNA	0	0	0	0	0	0	0	0	0	0	0	0	0	0	0	0
ENSMUSG00000073844	Gm21957	processed_pseudogene	0.146464	0	0	0	0	0	0	0	0	0	0	0	0	0	0	0
ENSMUSG00000073846	Gm12526	lncRNA	0	0	0	0	0	0	0	0	0	0	0	0	0	0	0	0
ENSMUSG00000073856	Iqck	protein_coding	0.146464	0.109389	0.584844	0.56533	0.405382	0.121611	0.555536	0.219594	0.263647	0.102378	0.206711	0.206654	0.360737	0.213732	0.519172	0
ENSMUSG00000073860	Gm829	lncRNA	0	0	0	0	0	0	0	0	0	0	0	0	0	0	0	0
ENSMUSG00000073862	Gm5600	lncRNA	0	0	0	0	0	0	0	0	0	0	0	0	0	0	0	0
ENSMUSG00000073867	AA474408	TEC	0.268029	0.164083	0.146211	0.282665	0.202691	0.608055	0.277768	0.219594	0.329559	0.307135	0.413422	0.482538	0.480983	0.427464	0.129793	0.468233
ENSMUSG00000073876	Il11ra3	protein_coding	0.0483331	0.0360983	0.244173	0.0466397	0.044592	0.161743	0	0	0.0883217	0.0337848	0.103356	0.0692292	0.159927	0.106866	0	0.0386292
ENSMUSG00000073877	Ccl27al	protein_coding	0.18308	0.145487	0.390384	0.0946927	0.236473	0.496173	0.35221	0.320608	0.0764576	0.255946	0.129194	0.22422	0.41124	0.248998	0.227138	0.204852
ENSMUSG00000073878	Ccl21f	protein_coding	0	0	0	0	0	0	0	0	0	0	0	0	0	0	0	0
ENSMUSG00000073879	Gm54215	unprocessed_pseudogene	0	0	0	0	0	0	0	0	0	0	0	0	0	0	0	0
ENSMUSG00000073888	Ccl27a	protein_coding	2.23358	2.0051	2.87597	0.872021	2.12826	3.41484	1.6855	2.95574	2.31746	1.27973	2.71308	2.71234	2.77527	3.13438	2.43362	2.28264
ENSMUSG00000073889	Il11ra1	protein_coding	2.97761	1.0206	2.14492	3.15595	3.28765	1.8643	1.5555	1.97635	1.6702	2.49086	2.17047	2.13577	1.96361	2.24418	2.07669	2.84803
ENSMUSG00000073893	Or5p52	protein_coding	0	0	0	0	0	0	0	0	0	0	0	0	0.0601228	0	0	0
ENSMUSG00000073894	Rbmxl2	protein_coding	0	0	0	0	0	0	0	0	0	0	0	0	0	0	0	0
ENSMUSG00000073896	Or2d36	protein_coding	0	0	0.0731056	0	0	0	0	0	0	0	0	0	0	0	0	0
ENSMUSG00000073897	Or10a4	protein_coding	0	0	0	0	0	0	0	0	0	0	0	0	0	0	0	0
ENSMUSG00000073898	Or10a5	protein_coding	0	0	0	0	0.135127	0	0	0	0	0	0	0	0	0	0	0
ENSMUSG00000073899	Or2d3b	protein_coding	0	0	0	0	0	0	0	0	0	0	0	0	0	0	0	0
ENSMUSG00000073900	Or2ag20	protein_coding	0	0	0	0	0	0	0	0	0	0	0	0	0	0	0	0
ENSMUSG00000073901	Or2ag19	protein_coding	0	0	0	0	0	0	0	0	0	0	0	0	0	0	0	0
ENSMUSG00000073902	Gvin3	transcribed_unprocessed_pseudogene	4.85821	4.54402	3.9477	6.71329	1.99313	3.03541	4.14319	4.44679	3.55923	4.21491	4.78846	4.53296	3.12639	3.0724	2.66076	3.57964
ENSMUSG00000073906	Or52w1	protein_coding	0	0	0	0	0	0	0	0	0	0	0	0	0	0	0	0
ENSMUSG00000073907	Or56b35	protein_coding	0	0	0	0	0	0	0	0	0	0	0	0	0	0	0	0
ENSMUSG00000073908	Or56b6	transcribed_unprocessed_pseudogene	0	0	0	0	0	0	0	0	0	0	0	0	0	0	0	0
ENSMUSG00000073909	Or56b34	protein_coding	0	0	0	0	0	0	0	0	0	0	0	0	0	0	0	0
ENSMUSG00000073910	Mob3b	protein_coding	6.88381	7.11028	5.62913	7.56128	4.99971	6.20216	5.66647	5.59966	5.66841	6.19389	4.96107	6.14796	6.19265	5.87763	4.73745	4.44822
ENSMUSG00000073913	Or52e5	protein_coding	0	0	0	0	0	0	0.0555536	0	0	0	0	0.103327	0	0	0	0
ENSMUSG00000073914	Or52e4	protein_coding	0	0	0	0	0	0	0	0	0	0	0	0	0	0	0	0
ENSMUSG00000073915	Or52e7	protein_coding	0	0	0	0	0	0	0	0	0	0	0	0	0	0	0	0
ENSMUSG00000073916	Or52n5	protein_coding	0	0.109389	0	0	0	0	0	0	0	0	0	0	0	0	0	0
ENSMUSG00000073917	Or52n3	protein_coding	0	0.109389	0	0	0	0	0	0	0	0	0	0	0	0	0	0
ENSMUSG00000073920	Or56b2	protein_coding	0	0.0546945	0	0.0353331	0	0.0304028	0.0555536	0	0	0.0255946	0.0516778	0.0258318	0	0	0	0
ENSMUSG00000073922	Or52n20	protein_coding	0	0	0	0	0	0	0	0	0	0	0	0	0	0	0	0
ENSMUSG00000073923	Or56b1	protein_coding	0	0	0	0	0	0	0	0	0	0	0	0	0	0	0	0
ENSMUSG00000073924	Or52p1	protein_coding	0	0	0	0	0	0	0	0	0	0	0	0	0	0	0	0
ENSMUSG00000073925	Or52u1	protein_coding	0	0	0	0	0	0	0	0	0	0	0	0	0	0	0	0
ENSMUSG00000073926	Or52d3	protein_coding	0	0	0	0	0	0	0	0	0	0	0	0	0	0	0	0
ENSMUSG00000073927	Or52h7	protein_coding	0	0	0	0	0	0	0	0	0	0	0	0	0	0	0	0
ENSMUSG00000073928	Or52h9	protein_coding	0	0	0	0	0	0	0	0	0	0	0	0	0	0	0	0
ENSMUSG00000073929	Trim30e-ps1	transcribed_unprocessed_pseudogene	0	0	0	0	0	0	0	0	0	0	0	0	0	0	0	0
ENSMUSG00000073931	Or52d1	protein_coding	0	0	0	0	0	0	0	0	0	0	0	0	0	0	0	0
ENSMUSG00000073932	Or51i2	protein_coding	0	0	0	0	0	0	0	0	0	0	0	0	0	0	0	0
ENSMUSG00000073937	Or51k2	protein_coding	0	0	0	0	0	0	0	0	0	0	0	0	0	0	0	0
ENSMUSG00000073938	Or51ai2	protein_coding	0	0	0	0	0	0	0	0	0	0	0	0	0	0	0	0
ENSMUSG00000073940	Hbb-bt	protein_coding	219.476	526.962	1393.4	594.137	172.4	437.049	649.014	808.748	306.895	229.054	903.775	714.334	429.557	689.651	1055.1	938.056
ENSMUSG00000073943	Or52z15	protein_coding	0	0	0	0	0	0	0	0	0	0	0	0	0	0	0	0
ENSMUSG00000073944	Or52z14	protein_coding	0	0	0	0	0	0	0	0	0	0	0	0	0	0	0	0
ENSMUSG00000073945	Or52z13	protein_coding	0	0	0	0	0	0	0	0	0	0	0	0	0	0	0	0
ENSMUSG00000073946	Or52z12	protein_coding	0	0	0	0	0	0	0	0	0	0	0	0	0	0	0	0
ENSMUSG00000073947	Or51ah3	protein_coding	0	0	0	0	0	0	0	0	0	0	0	0	0	0	0	0
ENSMUSG00000073948	Or52ae7	protein_coding	0	0	0	0	0	0	0	0	0	0	0	0	0	0	0	0
ENSMUSG00000073949	Or51l14	protein_coding	0	0	0	0	0	0	0	0	0	0	0	0	0	0	0	0
ENSMUSG00000073950	Or52ab4	protein_coding	0	0	0	0	0	0	0	0	0	0	0	0	0	0	0	0
ENSMUSG00000073951	Or52ab7	protein_coding	0	0	0	0	0	0	0	0	0	0	0	0	0	0	0	0
ENSMUSG00000073952	Or52ab2	protein_coding	0	0	0	0	0.135127	0	0	0	0	0	0	0	0	0	0	0
ENSMUSG00000073953	Or52e19	protein_coding	0	0	0	0	0	0	0	0	0	0	0	0	0	0	0	0
ENSMUSG00000073954	Or52e3	protein_coding	0	0	0	0	0.135127	0	0	0	0	0	0	0	0	0	0	0
ENSMUSG00000073955	Or52s1	protein_coding	0	0	0	0	0	0	0	0	0	0	0	0	0	0	0	0
ENSMUSG00000073956	Or52j3	protein_coding	0	0	0	0	0	0	0	0	0	0	0	0	0	0	0	0
ENSMUSG00000073959	Or52r1c	protein_coding	0	0	0	0	0	0	0	0	0	0	0	0	0	0	0	0
ENSMUSG00000073960	Or51f1d	protein_coding	0	0	0	0	0	0	0	0	0	0	0	0	0	0	0	0
ENSMUSG00000073961	Or52r1b	protein_coding	0	0.109389	0	0	0	0	0	0	0	0	0	0	0	0	0	0
ENSMUSG00000073962	Or51a7	protein_coding	0	0	0	0	0	0	0	0	0	0	0	0	0	0	0	0
ENSMUSG00000073963	Or51h5	protein_coding	0	0	0	0	0	0	0	0	0	0	0	0	0	0	0	0
ENSMUSG00000073964	Or51a8	protein_coding	0	0	0	0	0	0	0	0	0	0	0	0	0	0	0	0
ENSMUSG00000073965	Or51f2	protein_coding	0	0	0	0	0	0	0	0	0	0	0	0	0	0	0	0
ENSMUSG00000073966	Or51f5	protein_coding	0	0	0	0	0	0	0	0	0	0	0	0	0	0	0	0
ENSMUSG00000073967	Or51d1	protein_coding	0	0	0	0	0	0	0	0	0	0	0	0	0	0	0	0
ENSMUSG00000073968	Trim68	protein_coding	5.7121	5.03189	3.9477	4.23997	4.59433	4.25639	3.99986	4.28209	2.50464	4.91416	3.82416	5.16636	4.2086	4.48837	4.80234	5.85291
ENSMUSG00000073969	Or52i2	protein_coding	0	0	0	0	0	0	0	0	0	0	0	0	0	0	0	0
ENSMUSG00000073970	Or51h1	protein_coding	0	0	0	0	0	0	0	0	0	0	0	0	0	0	0	0
ENSMUSG00000073971	Or52m1	protein_coding	0	0	0	0	0	0	0	0	0	0	0	0	0	0	0	0
ENSMUSG00000073972	Or52m2	protein_coding	0	0	0	0	0	0	0	0	0	0	0	0	0	0	0	0
ENSMUSG00000073973	Or52k2	protein_coding	0	0	0	0	0	0	0	0	0	0	0	0	0	0	0	0
ENSMUSG00000073974	Or52p2	protein_coding	0	0	0	0	0	0	0	0	0	0	0	0	0	0	0	0
ENSMUSG00000073975	Or51r1	protein_coding	0	0	0	0	0	0	0	0	0	0	0	0	0	0	0	0
ENSMUSG00000073976	1700026J12Rik	lncRNA	0	0	0	0	0	0	0	0	0	0	0	0	0	0	0	0
ENSMUSG00000073977	Or52b3	protein_coding	0	0	0	0	0.135127	0	0	0.109797	0	0	0	0	0	0	0	0
ENSMUSG00000073978	Or52b4i	protein_coding	0	0	0	0	0	0	0	0	0	0	0	0	0	0	0	0
ENSMUSG00000073979	Or52b4	protein_coding	0	0	0	0	0	0	0	0	0	0	0	0	0	0	0	0
ENSMUSG00000073980	Gm9574	transcribed_unprocessed_pseudogene	0.036616	0.109389	0.0731056	0	0.0675637	0	0	0	0.0659117	0	0	0.0516636	0	0.053433	0	0
ENSMUSG00000073982	Rhog	protein_coding	37.7877	67.0554	58.5576	42.8237	43.3083	53.5089	60.6646	50.6165	48.7747	42.6917	81.4959	74.9638	56.5155	70.7987	57.3036	42.7848
ENSMUSG00000073985	Gm10602	lncRNA	0	0	0	0	0.405382	0.121611	0	0.219594	0.131823	0	0.103356	0	0.120246	0.427464	0.129793	0.234117
ENSMUSG00000073987	Ggh	protein_coding	28.7069	29.6444	30.4119	33.4958	27.1606	26.3896	23.3325	24.1554	27.0238	30.304	25.5288	26.9684	22.3657	20.9457	24.4011	21.3046
ENSMUSG00000073988	Ttpa	protein_coding	0.146464	0	0	0.141332	0	0	0.333322	0	0	0.102378	0.103356	0	0.240491	0	0.129793	0
ENSMUSG00000073991	Cnbd1	protein_coding	0	0	0	0	0	0	0	0	0	0	0	0	0	0	0	0
ENSMUSG00000073997	Or2at1	protein_coding	0	0	0	0	0	0	0	0	0	0	0	0	0	0	0	0
ENSMUSG00000073998	Or2at4	protein_coding	0	0	0	0	0	0	0	0	0	0	0	0	0	0	0	0
ENSMUSG00000074001	Klhl40	protein_coding	0	0	0	0	0.135127	0	0	0	0	0	0	0	0	0	0	0
ENSMUSG00000074003	Gucy2d	protein_coding	0	0	0	0	0	0	0	0	0	0	0	0	0	0	0	0
ENSMUSG00000074004	B3gnt6	protein_coding	0	0	0	0	0	0	0	0.109797	0	0	0	0	0	0	0.129793	0
ENSMUSG00000074006	Omp	protein_coding	0	0	0	0	0	0	0.111107	0.219594	0	0	0	0	0	0	0	0
ENSMUSG00000074011	Pramel41	protein_coding	0	0	0	0	0	0	0	0	0	0	0	0	0	0	0	0
ENSMUSG00000074024	4632427E13Rik	lncRNA	26.8029	20.8933	20.6158	22.0479	19.1881	22.7814	25.4436	22.179	12.655	12.183	21.498	22.0087	21.4037	23.6174	12.0708	27.5087
ENSMUSG00000074026	Gm6091	processed_pseudogene	0	0.164083	0.146211	0.141332	0.135127	0.304028	0.166661	0.219594	0.329559	0.153567	0.206711	0.0516636	0.180369	0.267165	0.19469	0.117058
ENSMUSG00000074028	Slc22a13	protein_coding	0	0	0	0	0.0675637	0	0	0	0	0	0	0	0	0.053433	0	0.0585291
ENSMUSG00000074029	Gm47289	lncRNA	3.86958	5.51976	4.87907	4.2216	4.1376	4.64676	3.88875	4.56537	4.23417	5.32367	5.883	5.11469	3.50155	5.5923	4.27798	3.95072
ENSMUSG00000074030	Exoc8	protein_coding	10.106	10.6107	7.31056	9.46927	11.8912	13.3772	8.11083	9.33276	9.22764	11.8759	12.196	10.1261	8.77794	10.5797	8.04717	10.1841
ENSMUSG00000074034	Gm5921	processed_pseudogene	1.09848	1.5041	1.75453	0.541303	1.35127	1.25624	0.916635	1.32635	1.38415	0.511891	1.47282	1.55817	1.90349	0.810044	1.82749	1.28764
ENSMUSG00000074037	Mc1r	protein_coding	0	0.109389	0	0	0.135127	0.243222	0	0.219594	0	0.204757	0	0.103327	0.240491	0.106866	0.129793	0
ENSMUSG00000074039	4930520O04Rik	lncRNA	0.805552	1.64083	1.02348	0.706662	1.01346	1.39853	1.61106	1.04307	0.79094	0.921405	1.3953	0.929944	0.84172	1.49612	1.29793	1.46323
ENSMUSG00000074052	BC048644	lncRNA	0.146464	0.218778	0.146211	0.282665	0.54051	0.121611	0.333322	0.219594	0	0.102378	0	0.103327	0.240491	0.320598	0.259586	0.585291
ENSMUSG00000074059	Fbxw18	protein_coding	0	0	0	0	0	0	0	0	0	0	0	0	0	0	0	0
ENSMUSG00000074060	Fbxw15	protein_coding	0	0	0	0	0	0	0	0	0	0	0	0	0	0	0	0
ENSMUSG00000074061	Fbxw19	protein_coding	0	0	0	0	0	0	0	0	0	0	0	0	0	0	0	0
ENSMUSG00000074062	Fbxw16	protein_coding	0	0	0	0	0	0	0	0	0	0	0	0	0	0	0	0
ENSMUSG00000074063	Osgin1	protein_coding	0	0	0	0.141332	0.270255	0.121611	0.555536	0	0	0.204757	0	0	0.120246	0.106866	0.259586	0
ENSMUSG00000074064	Mlycd	protein_coding	5.56563	6.45395	6.28708	4.94663	5.94561	3.89155	5.22204	6.03885	4.08653	4.09513	3.20402	4.85637	6.37302	4.91583	5.32152	6.78938
ENSMUSG00000074067	Gm10619	lncRNA	0	0	0	0	0	0	0	0	0	0	0	0	0	0	0	0
ENSMUSG00000074071	Fam169b	protein_coding	21.8231	18.6322	18.6171	23.5559	25.8093	22.7413	21.7026	23.826	15.7753	19.6904	18.0872	21.8537	24.2091	23.1899	22.7138	31.0204
ENSMUSG00000074088	Snrnp40	protein_coding	193.772	205.214	210.252	189.244	198.908	200.78	227.103	215.752	253.76	261.884	221.078	224.736	183.375	209.137	184.825	176.524
ENSMUSG00000074092	Gm6181	processed_pseudogene	13.5479	20.3463	22.7358	16.9599	11.9588	13.6812	14.5362	15.0971	19.7076	12.8997	17.157	14.4141	13.0467	14.9612	14.1474	11.4132
ENSMUSG00000074093	Svip	protein_coding	1.17171	1.09389	1.46211	1.55466	0.810764	1.45933	1.44439	1.75676	1.31823	1.53567	1.13691	1.75656	0.961966	1.49612	1.8171	1.17058
ENSMUSG00000074102	Rbm15b	protein_coding	57.8533	58.3043	55.0485	52.3637	61.5505	56.7924	67.1088	60.7728	55.6295	64.3448	64.5972	60.9113	52.7073	56.6924	55.0323	50.8618
ENSMUSG00000074108	Rpl10-ps2	processed_pseudogene	0	0	0	0	0	0	0.111107	0.109797	0	0.153567	0	0	0.120246	0.106866	0	0
ENSMUSG00000074109	Mrgprx2	protein_coding	0	0	0	0	0	0	0	0	0	0	0	0	0	0	0	0
ENSMUSG00000074111	Mrgpra9	protein_coding	0	0	0	0	0	0	0	0	0	0	0	0	0	0	0	0
ENSMUSG00000074113	Gm10629	lncRNA	0	0	0	0	0	0	0.111107	0	0	0	0	0	0	0	0	0
ENSMUSG00000074115	Saa1	protein_coding	0	0	0	0	0.135127	0	0	0	0	0	0	0	0	0	0	0
ENSMUSG00000074121	Ntf5	protein_coding	0.439392	0.218778	0.438633	0.141332	0.405382	0.121611	0.444429	0.109797	0.263647	0.102378	0.103356	0	0.120246	0.53433	0.129793	0.351175
ENSMUSG00000074123	Prr23a4	protein_coding	0	0	0	0	0	0	0	0	0	0	0	0	0	0	0	0
ENSMUSG00000074127	Cmtm2a	protein_coding	0	0	0	0	0	0	0	0	0	0	0	0	0	0	0	0
ENSMUSG00000074128	Gm10631	lncRNA	0	0	0	0	0	0	0	0	0	0	0	0	0	0	0	0
ENSMUSG00000074129	Rpl13a	protein_coding	3525.49	1964.25	2785.6	2232.67	2226.93	2724.61	2261.85	2576.91	3976.59	2249.65	2198.44	2332.84	2883.75	2762.53	3589.56	3213.51
ENSMUSG00000074136	4930513N10Rik	lncRNA	1.02525	2.51594	1.3159	0.989327	0.810764	1.33772	1.5555	0.658783	1.31823	1.33092	2.27382	1.1366	1.20246	1.60299	0.908552	1.52176
ENSMUSG00000074139	Plscr1l1	protein_coding	0	0	0	0	0	0	0	0	0	0	0	0	0	0	0	0
ENSMUSG00000074141	Il4i1	protein_coding	30.6842	20.6745	35.8948	18.3025	11.0129	5.95894	10.9996	7.19172	12.9846	6.50102	11.4725	5.99297	8.77794	6.94629	13.4336	8.54526
ENSMUSG00000074146	4930579C12Rik	lncRNA	0	0	0	0	0	0	0	0.109797	0.0435017	0	0	0.0516636	0.0601228	0.053433	0	0
ENSMUSG00000074149	Gm10634	lncRNA	0	0	0	0	0.202691	0.121611	0	0	0.0435017	0	0	0	0	0	0	0.0585291
ENSMUSG00000074151	Nlrc5	protein_coding	17.7221	11.1577	14.6211	16.8186	13.9181	14.2285	14.9995	15.7559	7.25029	9.31642	7.64831	10.5394	11.4233	8.97674	9.73448	12.1155
ENSMUSG00000074155	Klk5	protein_coding	0	0	0	0	0	0	0	0	0	0	0	0	0	0	0	0
ENSMUSG00000074156	Ces1h	protein_coding	0	0	0	0	0	0	0	0	0	0	0	0	0	0	0	0
ENSMUSG00000074158	Zfp976	protein_coding	0.780653	1.09389	0.219317	1.20133	1.21615	1.25624	1.61106	1.13421	0.79094	0.716648	1.60201	1.03327	0.901843	0.854928	0.389379	0.585291
ENSMUSG00000074164	Vmn2r-ps54	transcribed_unprocessed_pseudogene	0	0	0	0	0	0	0	0	0	0	0	0	0	0	0	0
ENSMUSG00000074165	Zfp788	protein_coding	13.6212	9.29806	10.0886	9.46927	7.29688	9.48566	6.55533	7.46621	10.1504	5.93794	6.76979	7.12957	8.29695	6.73255	7.00883	9.59878
ENSMUSG00000074166	AW146154	protein_coding	7.76259	4.86781	4.02081	5.51196	5.47266	5.71572	3.55543	3.92525	4.28426	4.45346	3.15235	3.77144	3.84786	4.91583	3.54724	4.2141
ENSMUSG00000074170	Plekhf1	protein_coding	0.585856	0.656333	0.877267	0.56533	0.405382	0.851277	0.444429	0.988175	0.263647	0.716648	0.723489	0.206654	0.240491	0.320598	0.778758	0.234117
ENSMUSG00000074171	Gm6658	TEC	0	0.546945	0	0	0.135127	0.121611	0.222215	0.768581	0.659117	0.102378	0.103356	0.103327	0.480983	0.213732	0	0.468233
ENSMUSG00000074178	Gm10638	lncRNA	0	0.109389	0	0	0	0.364833	0.222215	0.109797	0.131823	0.102378	0	0	0.120246	0	0	0.117058
ENSMUSG00000074179	Gsta5	protein_coding	0	0	0	0	0	0	0	0	0	0	0	0	0	0	0	0
ENSMUSG00000074182	Znhit6	protein_coding	22.409	25.3782	22.0779	23.1785	27.8362	27.1193	28.1101	23.4966	27.9466	33.3753	36.7946	34.4079	24.6504	27.3577	21.8052	22.7093
ENSMUSG00000074183	Gsta1	protein_coding	0	0	0	0	0	0	0	0	0	0	0	0	0	0	0	0
ENSMUSG00000074184	Smt3h2-ps2	transcribed_processed_pseudogene	0	0	0	0	0	0	0.0277768	0.0548986	0	0	0	0.0516636	0	0	0	0
ENSMUSG00000074194	Zfp791	protein_coding	0	0	0	0.141332	0	0	0	0	0	0	0.0516778	0	0	0	0	0.117058
ENSMUSG00000074195	Clca4b	protein_coding	0	0	0	0	0	0	0	0	0	0	0	0	0	0	0	0
ENSMUSG00000074196		transcribed_unprocessed_pseudogene	0	0	0	0	0	0	0	0	0	0	0	0	0	0	0	0
ENSMUSG00000074199	Krtdap	protein_coding	0	0	0	0	0	0	0	0	0	0	0	0	0	0	0	0
ENSMUSG00000074203	G430095P16Rik	lncRNA	0	0.328167	0.292422	0.141332	0	0	0.222215	0.329392	0.263647	0.204757	0.206711	0.516636	0.480983	0.427464	0.389379	0.117058
ENSMUSG00000074206	Adh6b	protein_coding	0	0	0	0	0	0	0	0	0	0	0	0	0	0	0	0
ENSMUSG00000074207	Adh1	protein_coding	0.146464	1.31267	1.75453	0.989327	1.75666	2.189	2.11104	3.62331	3.82288	3.48086	4.54765	5.99297	3.96811	4.3815	3.89379	6.08703
ENSMUSG00000074211	Sdhaf1	protein_coding	45.5503	41.349	45.033	31.9411	40.6734	39.1588	35.5543	39.527	52.4657	39.9275	37.3114	39.2643	38.1179	44.3494	46.5957	40.6192
ENSMUSG00000074212	Dnajb14	protein_coding	5.84684	7.97664	5.16564	8.57464	7.09419	6.82481	5.23093	5.82804	4.59141	5.16601	3.73837	4.9938	6.08203	6.75927	5.19691	5.47248
ENSMUSG00000074213	Gm10642	lncRNA	0.439392	0.656333	0.292422	0.847995	0.405382	0.486444	0.777751	0.878378	0.131823	0.204757	0.413422	0.826617	0.240491	1.38926	0.648965	0.70235
ENSMUSG00000074215	Gm10643	protein_coding	0.292928	0	0.146211	0.141332	0.405382	0.121611	0.222215	0.329392	0.263647	0.61427	0.206711	0.309981	0.360737	0	0.259586	0.234117
ENSMUSG00000074217	Misp3	protein_coding	0.146464	0.328167	0.146211	0.56533	0.270255	0.243222	0	0.219594	0.263647	0.102378	0.103356	0	0.240491	0	0.389379	0.234117
ENSMUSG00000074218	Cox7a1	protein_coding	0.73232	0.765722	1.90074	1.83732	1.4864	0.972888	1.33329	1.20777	0.263647	0.819026	0.9302	0.826617	1.00165	1.60299	1.03834	0.70235
ENSMUSG00000074219	Gm10644	lncRNA	0.146464	0.109389	0.438633	0.423997	0.54051	0.121611	0.111107	0.219594	0.329559	0.307135	0.103356	0.206654	0	0.320598	0.259586	0.234117
ENSMUSG00000074220	Zfp382	protein_coding	1.46464	3.39106	3.21664	1.97865	2.02691	3.64833	2.22215	3.62331	1.84553	1.74043	2.68725	2.6865	3.12639	2.77851	1.8171	1.87293
ENSMUSG00000074221	Zfp568	protein_coding	10.3989	10.7201	10.0886	13.7092	11.621	11.3098	14.3328	11.1993	10.5459	13.258	12.196	9.9194	9.13867	7.58748	6.61945	9.13055
ENSMUSG00000074224	Wdr87-ps	transcribed_unitary_pseudogene	0	0	0	0	0	0	0	0	0	0	0	0	0	0	0	0
ENSMUSG00000074227	Spint2	protein_coding	46.2826	58.8512	53.8788	63.8116	60.6046	63.6026	59.3313	80.8657	45.4791	56.6664	56.4322	64.9411	60.9646	67.3255	64.1827	73.4541
ENSMUSG00000074228	Gm10645	TEC	0	0	0	0	0	0	0	0	0	0	0	0	0	0	0	0
ENSMUSG00000074232	Gm10647	TEC	0	0.109389	0	0	0	0	0	0	0	0	0	0	0	0	0	0
ENSMUSG00000074235	Gm10649	lncRNA	0	0	0	0	0	0	0	0	0	0	0	0	0	0	0	0
ENSMUSG00000074236	Gm9387	processed_pseudogene	0.073232	0.0546945	0	0	0	0	0.0555536	0	0	0.102378	0.0516778	0.0516636	0.120246	0.160299	0.19469	0
ENSMUSG00000074237	Gm10650	TEC	0	0	0	0	0	0	0	0	0	0	0	0	0	0	0	0
ENSMUSG00000074238	Ap1ar	protein_coding	72.0603	60.0545	68.7192	64.0943	67.2935	63.7242	64.2755	56.875	66.5708	79.5479	51.3677	56.1066	59.4014	57.7076	55.2918	60.9874
ENSMUSG00000074240	Cib3	protein_coding	0	0	0	0	0	0	0	0	0	0	0.103356	0	0	0	0	0
ENSMUSG00000074243	Josd1-ps	processed_pseudogene	0.146464	0.218778	0	0	0.135127	0.304028	0.277768	0.109797	0.0659117	0.255946	0.258389	0.154991	0.120246	0.267165	0.19469	0.292646
ENSMUSG00000074247	Dda1	protein_coding	56.2422	72.1967	75.9567	59.9956	61.6181	62.204	69.4976	70.5447	78.9622	61.5805	82.7361	76.3071	68.0591	68.2339	64.5824	50.3936
ENSMUSG00000074248	4930432M17Rik	lncRNA	0	0	0	0	0	0	0	0	0	0	0	0	0	0	0	0
ENSMUSG00000074250	Gm10653	transcribed_processed_pseudogene	0.073232	0.159708	0.255869	0.0240265	0.185125	0.161743	0.0744419	0.137247	0.109413	0.0511891	0.103356	0.0774953	0.20081	0.133582	0.140177	0.0877937
ENSMUSG00000074252	Gm10654	TEC	0	0.328167	0	0.141332	0.135127	0.121611	0.111107	0.109797	0	0.511891	0.310067	0.413308	0.120246	0.320598	0.519172	0
ENSMUSG00000074254	Cyp2a4	protein_coding	0	0	0	0	0	0	0	0	0	0	0	0	0	0	0	0
ENSMUSG00000074256	Gm10655	lncRNA	0.292928	0.328167	0.146211	0	0.270255	0.608055	0.666644	0.329392	0.131823	0.204757	0.620134	0.826617	0	0.427464	0	0.351175
ENSMUSG00000074259	Gramd2a	protein_coding	0.146464	0	0.146211	0	0	0	0	0	0	0.102378	0	0	0	0	0	0
ENSMUSG00000074261	Erich4	protein_coding	0	0	0.146211	0	0	0	0	0	0	0	0	0	0	0	0	0
ENSMUSG00000074264	Amy1	protein_coding	5.2727	4.59433	4.24012	4.87597	4.4592	3.22269	5.16649	3.62331	4.54791	3.42967	3.04899	4.02976	4.44909	4.43494	4.15338	4.15557
ENSMUSG00000074268	Amy2a5	protein_coding	0	0	0.0731056	0.0353331	0	0	0.0833304	0	0	0	0	0	0	0	0	0.117058
ENSMUSG00000074269	Rec114	protein_coding	0.146464	0.218778	0.731056	0.141332	0	0.486444	0.111107	0.329392	0.131823	0.102378	0.206711	0	0.240491	0.213732	0.259586	0.234117
ENSMUSG00000074272	Ceacam1	protein_coding	0.73232	0.437556	0.146211	0.494663	0.743201	1.0945	0.833304	0.603885	1.05459	0.870215	0.723489	0.619963	0.42086	0.267165	0.973448	0.351175
ENSMUSG00000074274	D930028M14Rik	lncRNA	0.146464	0	0	0.141332	0.135127	0	0	0.109797	0	0	0	0	0.120246	0	0	0
ENSMUSG00000074277	Phldb3	protein_coding	1.75757	2.18778	1.60832	1.41332	0.945892	2.06739	1.88882	2.19594	1.18641	2.04757	2.37718	3.20314	1.56319	2.24418	1.68731	1.17058
ENSMUSG00000074280	Gm6166	processed_pseudogene	1.68434	4.24757	3.21664	2.26132	3.35521	4.21625	4.95316	5.62711	4.57032	4.21491	6.90725	6.89708	4.21822	6.39379	4.41296	2.41959
ENSMUSG00000074281	Gm12522	lncRNA	0.146464	0.437556	0.146211	0	0	0.243222	0	0.109797	0.131823	0.204757	0.206711	0.206654	0.120246	0.213732	0	0
ENSMUSG00000074282	Zfp94	protein_coding	0.146464	1.42206	0.731056	0.706662	2.09447	1.82417	1.66661	2.30574	2.10917	1.22854	1.65369	0.619963	1.3227	2.03045	0.778758	0.468233
ENSMUSG00000074283	Zfp109	protein_coding	0.146464	0.9845	0	0.282665	0.810764	0.486444	0.666644	0.439189	0.263647	0.819026	0.310067	0.309981	0.601228	0.53433	0.259586	1.05352
ENSMUSG00000074284	Gm10658	lncRNA	0.292928	0.875111	0.731056	0.282665	0.675637	0.729666	0.777751	0.988175	0.39547	0.511891	0.620134	0.826617	0.961966	1.06866	0.519172	0.70235
ENSMUSG00000074291	Vmn1r168	protein_coding	0	0	0	0	0.135127	0	0	0	0	0	0	0	0	0	0	0
ENSMUSG00000074292	Gm10660	lncRNA	0	0	0	0	0	0	0	0	0	0	0	0	0	0	0	0
ENSMUSG00000074300	Smim31	protein_coding	0	0	0	0	0	0	0	0	0	0	0	0	0	0	0	0
ENSMUSG00000074305	Peak1	protein_coding	12.5959	15.752	8.33403	16.5359	13.783	15.5662	19.666	14.054	8.70035	13.9234	14.9866	16.5323	15.6319	15.4421	10.7728	14.1641
ENSMUSG00000074311	Vmn1r139	protein_coding	0	0	0	0	0	0	0	0	0	0	0	0	0	0	0	0
ENSMUSG00000074322	Vmn1r132	protein_coding	0	0	0	0	0	0	0	0	0	0	0	0	0	0	0	0
ENSMUSG00000074336	Apoc4	protein_coding	0	0	0.146211	0	0	0	0	0.109797	0	0	0	0	0	0.106866	0	0
ENSMUSG00000074340	Ovgp1	protein_coding	0.878784	1.09389	0.950372	1.20133	0.675637	0.790472	1.38884	0.933276	0.527294	0.921405	1.60201	0.826617	1.14233	0.641196	1.10324	1.34617
ENSMUSG00000074342	I830077J02Rik	protein_coding	0.146464	0.218778	0	0	0.270255	0.121611	0.222215	0.329392	0	0.61427	0.413422	0.103327	0.360737	0.106866	0.259586	0
ENSMUSG00000074343	Gldnos	lncRNA	0	0	0	0	0	0	0	0	0	0	0	0	0	0	0	0
ENSMUSG00000074344	Tmigd3	protein_coding	0.292928	0	0	0	0	0	0	0	0	0	0	0	0	0.106866	0	0
ENSMUSG00000074345	Tnfaip8l3	protein_coding	0	0	0	0	0.135127	0	0	0	0	0	0.103356	0	0	0	0	0
ENSMUSG00000074346	Kcnd3os	lncRNA	0	0	0	0	0.270255	0	0	0	0	0	0	0	0	0	0	0
ENSMUSG00000074354	Arhgap20os	lncRNA	0	0	0.0482497	0	0	0	0	0	0	0.102378	0	0	0	0	0	0
ENSMUSG00000074355	Gm10676	TEC	1.17171	1.20328	1.3159	1.05999	1.4864	1.33772	1.11107	0.823479	0.659117	0.716648	1.29194	0.72329	0.721474	1.17553	0.648965	0.351175
ENSMUSG00000074357	AA386476	lncRNA	1.02525	0.546945	0.584844	0.56533	1.62153	2.06739	1.77772	1.09797	0.39547	0.409513	0.9302	1.44658	1.20246	1.28239	0.648965	1.4047
ENSMUSG00000074358	Ccdc61	protein_coding	6.44442	9.18867	6.72571	7.34929	6.8915	8.51277	6.44422	8.78378	6.45935	6.65459	5.78791	7.74953	6.49327	5.6639	6.23007	6.20409
ENSMUSG00000074359	Psg23	protein_coding	0	0	0	0	0	0	0	0	0	0	0	0	0	0	0	0
ENSMUSG00000074361	C5ar2	protein_coding	0.073232	0.0546945	0	0	0	0.121611	0	0	0	0	0	0	0	0	0	0
ENSMUSG00000074364	Ehd2	protein_coding	5.41917	5.907	6.5795	3.81598	10.5399	9.24244	12.3329	9.66216	8.04123	10.3402	9.81878	8.05951	6.97425	7.58748	7.13862	6.08703
ENSMUSG00000074365	Crxos	lncRNA	0	0	0	0	0	0	0	0	0	0	0	0	0	0	0	0
ENSMUSG00000074366	Obox5	protein_coding	0	0	0	0	0	0	0	0	0	0	0	0	0	0	0	0
ENSMUSG00000074369	Obox2	protein_coding	0	0	0	0	0	0	0	0	0	0	0	0	0	0	0	0
ENSMUSG00000074373	Gm10680	lncRNA	0	0	0	0	0	0	0	0	0	0	0	0	0	0	0	0
ENSMUSG00000074375	Sult2a3	protein_coding	0	0	0	0	0	0	0	0	0	0	0	0	0	0	0	0
ENSMUSG00000074377	Sult2a4	protein_coding	0	0	0	0	0	0	0	0	0	0	0	0	0	0	0	0
ENSMUSG00000074378	Bsph1	protein_coding	0	0	0	0	0	0	0	0	0	0	0	0	0	0	0	0
ENSMUSG00000074384	AI429214	protein_coding	0	0.328167	0.146211	0.141332	0.135127	0	0.333322	0.219594	0.131823	0	0.206711	0.103327	0.360737	0	0.389379	0
ENSMUSG00000074385	Gm10684	lncRNA	0	0.109389	0	0.282665	0	0	0	0.109797	0	0	0	0.103327	0	0	0	0
ENSMUSG00000074388	Gm5544	lncRNA	0.292928	0.218778	0.146211	0.141332	0.135127	0.121611	0.222215	0	0.131823	0.204757	0	0.309981	0.120246	0	0.129793	0
ENSMUSG00000074397	Foxr1	protein_coding	0	0	0	0	0	0	0	0	0	0	0	0	0	0.106866	0	0
ENSMUSG00000074398	Gm15441	lncRNA	0.439392	0.765722	0.438633	0.706662	0.270255	0.243222	0.555536	0.658783	0.79094	0.511891	1.24027	1.03327	0.120246	0.641196	0.648965	0.585291
ENSMUSG00000074403	H3c13	protein_coding	1.46464	2.88021	3.11868	2.69662	1.66612	2.63531	2.66657	4.96832	2.54815	2.25232	3.51409	4.71895	3.08671	5.04942	2.63869	3.42396
ENSMUSG00000074404	Gm1698	lncRNA	0	0	0	0	0	0	0	0	0	0	0	0	0	0	0	0
ENSMUSG00000074405	Zfp865	protein_coding	6.15149	8.14947	7.09124	7.41995	7.83739	7.03277	8.83303	7.68581	4.54791	8.44621	8.01006	9.14445	7.87609	8.86987	8.37165	8.19408
ENSMUSG00000074406	Zfp628	protein_coding	0.878784	5.03189	2.48559	2.82665	1.4864	4.13478	3.88875	3.62331	2.37282	3.68562	4.34093	4.75305	3.60737	4.06091	4.02359	2.69234
ENSMUSG00000074412	Gm10689	processed_pseudogene	2.28191	2.01494	2.0104	1.41332	2.36473	2.07712	1.64772	1.71064	1.76907	2.16735	2.00717	1.44658	2.43498	2.11915	1.66525	1.93146
ENSMUSG00000074415	Mir100hg	lncRNA	1.24494	1.09389	0.511739	0.494663	0.979674	0.708992	0.833304	0.548986	0.56025	0.486297	0.602563	0.309981	0.541106	0.53433	0.843655	0.389804
ENSMUSG00000074417	Pira12	protein_coding	0	0.0360983	0	0	0	0	0	0	0.0145006	0.0337848	0	0.0258318	0.0396811	0.0716002	0	0.0292646
ENSMUSG00000074418	Pira2-ps2	unprocessed_pseudogene	0	0	0	0	0.0675637	0	0	0	0	0	0	0	0	0	0	0
ENSMUSG00000074419	Pira13	protein_coding	0	0	0	0	0	0	0	0.0362331	0	0	0	0	0.0601228	0	0	0.0386292
ENSMUSG00000074420	Gm10693	transcribed_unprocessed_pseudogene	0	0	0	0	0.0337819	0	0	0	0.0145006	0	0	0	0	0	0	0
ENSMUSG00000074424	Spopfm2	protein_coding	0	0	0	0	0	0	0	0	0	0	0	0	0	0	0	0
ENSMUSG00000074433	Lce3e	protein_coding	0	0	0	0	0	0	0	0	0	0	0	0	0	0	0	0
ENSMUSG00000074434	Defa28	protein_coding	0	0	0	0	0	0	0	0	0	0	0	0	0	0	0	0
ENSMUSG00000074435	Smcp	protein_coding	0	0	0	0	0	0	0	0	0	0	0	0	0	0	0	0
ENSMUSG00000074436	Defa-ps18	transcribed_unprocessed_pseudogene	0	0	0	0	0	0	0	0	0	0	0	0	0	0	0	0
ENSMUSG00000074437	Defa29	protein_coding	0	0	0	0	0	0	0	0	0	0	0	0	0	0	0	0
ENSMUSG00000074439	Defa5	protein_coding	0	0	0	0	0	0	0	0	0	0	0	0	0	0	0	0
ENSMUSG00000074440	Defa3	protein_coding	0	0	0	0	0	0	0	0	0	0	0	0	0	0	0	0
ENSMUSG00000074441	Defa40	protein_coding	0	0	0	0	0	0	0	0	0	0	0	0	0	0	0	0
ENSMUSG00000074442	Defa31	protein_coding	0	0	0	0	0	0	0	0	0	0	0	0	0	0	0	0
ENSMUSG00000074443	Defa22	protein_coding	0	0	0	0	0	0	0	0	0	0	0	0	0	0	0	0
ENSMUSG00000074444	Defa30	protein_coding	0	0	0	0	0	0.0608055	0	0	0	0	0	0	0	0	0	0
ENSMUSG00000074445	Sprr2a3	protein_coding	0	0	0	0	0	0	0	0	0	0	0	0	0	0	0	0
ENSMUSG00000074446	Defa23	protein_coding	0	0	0	0	0	0	0	0	0	0	0	0	0	0	0	0
ENSMUSG00000074447	Defa21	protein_coding	0	0	0	0	0	0	0	0	0	0	0	0	0	0	0	0
ENSMUSG00000074448	Pate9	protein_coding	0	0	0	0	0	0	0	0	0	0	0	0	0	0	0	0
ENSMUSG00000074449	Potefam3a	protein_coding	0	0	0	0	0	0	0	0	0	0	0	0	0	0	0	0
ENSMUSG00000074452	Pate2	protein_coding	0.73232	0.546945	0.584844	1.27199	0.675637	0.608055	0.333322	0.439189	0.39547	0.511891	1.55033	0.516636	0.601228	0.641196	0.259586	0.819408
ENSMUSG00000074454	Defb33	protein_coding	0	0	0	0	0	0	0	0	0	0	0	0	0	0	0	0
ENSMUSG00000074457	S100a16	protein_coding	0.292928	0.9845	0.584844	1.41332	0.54051	0.608055	0.777751	0.439189	0.263647	0.511891	0.723489	0.413308	0	0.213732	0.259586	0.936466
ENSMUSG00000074461	Gm10699	TEC	0	0	0	0	0	0	0	0	0	0	0	0	0	0	0	0
ENSMUSG00000074465	Gm10701	lncRNA	0.292928	0	0	0.141332	0.270255	0	0	0	0	0.102378	0	0	0	0	0.129793	0.117058
ENSMUSG00000074466	Gm15417	lncRNA	1.75757	2.06964	1.45041	1.69599	1.71206	2.41155	2.25881	1.75676	1.53838	1.3647	1.47282	1.68733	2.52516	2.42265	2.89828	2.65371
ENSMUSG00000074469	Gm15348	lncRNA	0	0	0	0	0	0	0	0	0	0	0	0	0	0	0	0
ENSMUSG00000074472	Zfp872	protein_coding	0	0	0	0	0.135127	0	0	0	0.131823	0	0	0	0	0	0	0
ENSMUSG00000074476	Spc24	protein_coding	40.9367	48.7415	53.9885	50.173	43.1056	46.4554	44.4796	49.5185	50.2247	46.7869	43.9261	46.0064	41.2443	50.0133	45.0382	38.6292
ENSMUSG00000074479	Rtraf-ps	transcribed_processed_pseudogene	5.34594	6.28986	7.23745	6.25396	6.5199	6.68861	7.44419	7.27407	7.11846	8.75334	6.74395	8.31783	7.48529	7.16002	8.30676	7.22835
ENSMUSG00000074480	Mex3a	protein_coding	4.39392	3.82861	4.53254	3.95731	10.5399	6.93183	12.1107	6.47804	9.62311	12.0806	11.5758	10.2294	11.1828	8.33554	8.04717	9.59878
ENSMUSG00000074482	Gm16589	transcribed_processed_pseudogene	0.310504	0.300819	0.134514	0.247332	0.259445	0.152014	0.222215	0.0823479	0.0329559	0.230351	0.0516778	0.232486	0.120246	0.133582	0.259586	0.146323
ENSMUSG00000074483	Bglap	protein_coding	0.073232	0	0.194461	0	0	0	0	0	0	0	0	0	0.0396811	0	0.0869614	0
ENSMUSG00000074485	Gm7381	processed_pseudogene	0	0	0	0	0	0	0	0	0.131823	0	0	0.0340979	0	0	0.0428317	0
ENSMUSG00000074486	Bglap2	protein_coding	0.073232	0	0.0482497	0	0	0	0	0	0	0	0	0	0.0396811	0	0.0869614	0
ENSMUSG00000074489	Bglap3	protein_coding	0	0	0.0482497	0	0.675637	0.608055	0.222215	0.329392	0	0.102378	0.103356	0.103327	0.520664	0.213732	0.346548	0.234117
ENSMUSG00000074491	Clec4g	protein_coding	0	0	0	0	0	0	0	0	0	0	0	0	0	0	0	0
ENSMUSG00000074500	Zfp558	protein_coding	0.439392	0.328167	0.584844	0.282665	0.135127	0.486444	0.222215	0.219594	0.527294	0.307135	0.206711	0.516636	0.120246	0.320598	0.259586	0.351175
ENSMUSG00000074501	Gm5612	transcribed_processed_pseudogene	0	0	0	0	0	0	0	0	0	0	0.0341073	0	0	0.106866	0	0
ENSMUSG00000074502	Ubtfl1	protein_coding	0	0	0	0	0	0	0	0	0	0	0	0	0	0	0	0
ENSMUSG00000074505	Fat3	protein_coding	0	0	0	0	0	0.121611	0	0	0	0	0	0	0	0	0	0
ENSMUSG00000074506	Gm10705	processed_pseudogene	3.91791	4.55824	3.36286	2.63868	3.94167	4.53001	4.6665	4.25464	2.64701	4.36848	5.31454	5.76049	3.9176	4.65722	3.53686	3.60891
ENSMUSG00000074507	Gm14340	lncRNA	0	0	0	0	0	0	0	0	0	0	0	0	0	0	0	0
ENSMUSG00000074508	Gm10706	lncRNA	0	0	0	0	0	0	0	0	0	0	0	0	0	0	0	0
ENSMUSG00000074513	Arfip1	protein_coding	20.212	16.9553	15.1329	22.7545	24.3905	18.5457	17.4994	16.799	14.2369	20.9875	15.5033	15.0341	17.1951	17.6863	15.2507	19.139
ENSMUSG00000074516	Gm10709	processed_pseudogene	0.439392	0.136736	0.304119	0.117306	0.337819	0.233493	0.453318	0.420523	0.319013	0.298945	0.395852	0.361645	0.961966	0.178466	0.82159	0.653185
ENSMUSG00000074517	Gm10710	lncRNA	0	0	0	0	0	0	0	0	0	0	0	0	0	0	0	0
ENSMUSG00000074519	Zfp971	protein_coding	2.17206	0.856515	0.438633	1.27199	0.810764	1.24651	0.647755	0.823479	1.1205	0.716648	0.620134	0.826617	0.42086	0.961794	1.03834	0.292646
ENSMUSG00000074521	Zfp1003	protein_coding	1.1102	0.418959	0.511739	0.176666	0.382411	0.100937	0.333322	0.329392	0.329559	0.0685934	0.103356	0.671626	0.180369	0.374031	0.162241	0.292646
ENSMUSG00000074527	Gm14296	protein_coding	9.48354	4.21147	4.97118	4.25128	5.75373	6.09028	4.89761	4.19096	7.34916	4.65821	4.72025	4.74891	5.33049	5.00453	5.12683	5.33552
ENSMUSG00000074529	Zfp972	protein_coding	0.414493	0.292068	0.413777	0.635996	0.270255	0.54725	0.499983	0.164696	0.527294	0.136163	0.206711	0.619963	0.120246	0.213732	0.519172	0.916566
ENSMUSG00000074547	Rps8-ps4	processed_pseudogene	2.11201	3.02679	3.3263	2.09596	2.80389	2.17927	2.31436	2.1685	2.66942	1.9114	2.64384	1.98078	3.54725	3.27758	3.8289	3.27763
ENSMUSG00000074553	Eif1-ps1	processed_pseudogene	1.48954	1.92306	2.36423	1.76666	2.37554	1.58094	1.85216	2.27829	2.4941	1.95338	2.1529	1.7049	2.02373	2.03045	1.53545	1.44333
ENSMUSG00000074555	Gm10714	lncRNA	0	0	0	0	0	0	0	0	0	0.102378	0	0	0	0	0	0
ENSMUSG00000074569	Gcnt7	protein_coding	0	0	0	0	0	0	0	0	0	0	0	0	0	0	0	0
ENSMUSG00000074570	Cass4	protein_coding	0.146464	0	0.438633	0.706662	0.405382	0.486444	0.555536	0.329392	0.131823	0.102378	0.516778	0.309981	0.240491	0.53433	0.389379	0.351175
ENSMUSG00000074575	Kcng1	protein_coding	0.292928	0.109389	0	0.141332	0	0	0.222215	0	0	0.102378	0.103356	0.103327	0	0	0	0.117058
ENSMUSG00000074576	Mocs3	protein_coding	26.2171	22.0966	23.1014	17.9492	23.2419	24.687	24.388	24.1554	29.6603	28.9731	23.3584	23.1453	24.6504	23.938	28.5545	21.0705
ENSMUSG00000074577	Ripor3	protein_coding	0.292928	0.218778	0	0.282665	0.945892	1.0945	0.666644	0.878378	0.659117	0.409513	0.723489	0.72329	0.480983	0.961794	0.908552	0.936466
ENSMUSG00000074578	Zfas1	lncRNA	153.226	133.892	158.42	123.878	159.338	174.917	160.606	164.705	261.867	191.67	225.074	220.707	233.918	221.729	269.84	236.399
ENSMUSG00000074579	Lekr1	protein_coding	1.51297	1.67693	1.02348	1.03597	0.54051	0.851277	1.51884	1.42736	2.241	1.63805	2.06711	1.61914	2.5456	2.95698	2.16365	3.27763
ENSMUSG00000074580	4931440P22Rik	transcribed_processed_pseudogene	0.0175757	0.0273472	0	0	0	0.0304028	0	0.0274493	0.0158188	0.0429989	0	0	0.0998039	0.0801495	0.151858	0
ENSMUSG00000074582	Arfgef2	protein_coding	8.20198	9.40745	8.48025	9.89327	9.8643	8.02633	7.55529	9.11317	7.9094	7.88313	8.16509	6.40628	6.97425	7.05315	8.04717	10.067
ENSMUSG00000074589	Gm16527	transcribed_unprocessed_pseudogene	0	0	0	0	0	0	0	0	0	0	0	0	0	0	0	0
ENSMUSG00000074591	Ankub1	protein_coding	0	0	0	0	0	0	0	0	0	0.102378	0	0	0	0	0.129793	0
ENSMUSG00000074593	Spint5	protein_coding	0	0	0	0	0	0	0	0	0	0	0	0	0	0	0	0
ENSMUSG00000074594	Wfdc9	protein_coding	0	0	0	0	0	0	0	0	0	0	0	0	0	0	0	0
ENSMUSG00000074595	Wfdc6a	protein_coding	0	0	0	0	0	0	0	0	0	0	0	0	0	0	0	0
ENSMUSG00000074596	Spint3	protein_coding	0	0	0	0	0	0	0	0	0	0	0	0	0	0	0	0
ENSMUSG00000074603	Gm10729	TEC	0	0	0	0	0	0	0	0	0	0	0	0	0	0	0	0
ENSMUSG00000074604	Mgst2	protein_coding	3.51514	3.39106	2.92422	4.52264	5.4051	5.83733	4.33318	6.36824	3.9547	4.50464	4.85771	5.99297	7.45523	7.69435	7.528	7.84291
ENSMUSG00000074607	Tox2	protein_coding	0	0	0	0	0.54051	0	0.111107	0	0	0	0.310067	0.103327	0.240491	0.53433	0.129793	0.468233
ENSMUSG00000074619	Fundc2b	protein_coding	0	0	0	0	0	0.0608055	0	0	0	0	0	0	0	0	0	0
ENSMUSG00000074620	Gm10731	transcribed_processed_pseudogene	0	0	0	0	0	0.0304028	0	0	0	0	0	0	0	0	0	0
ENSMUSG00000074622	Mafb	protein_coding	0.146464	0.328167	0.292422	0.282665	0	0	0.333322	0.109797	0.131823	0.136163	0.103356	0	0	0.213732	0.519172	0.117058
ENSMUSG00000074623	Gm826	protein_coding	0	0	0	0	0	0	0	0	0	0	0	0	0	0	0	0
ENSMUSG00000074625	Arhgap40	protein_coding	0	0	0	0	0	0	0	0	0	0	0	0	0	0.106866	0	0.117058
ENSMUSG00000074627	Mroh8	protein_coding	0	0	0.292422	0	0	0.121611	0.111107	0.109797	0	0	0	0	0	0	0.129793	0
ENSMUSG00000074628	Tldc2	protein_coding	0	0	0	0	0	0	0	0	0	0	0	0	0	0	0	0
ENSMUSG00000074629	4930518I15Rik	TEC	2.92928	2.51594	2.04696	3.25065	2.70255	2.06739	1.99993	2.08615	1.58188	1.02378	3.30738	2.2732	2.64541	2.24418	0.778758	2.92646
ENSMUSG00000074634	Tmem267	protein_coding	3.22221	3.44575	3.50907	3.25065	2.16204	3.46591	3.72209	3.01942	2.17509	4.81178	2.27382	3.30647	2.40491	2.61822	2.98524	2.63381
ENSMUSG00000074635	3110070M22Rik	lncRNA	0.146464	0.437556	0.731056	0	0.135127	0.243222	0.444429	0.548986	0.263647	0.307135	0.310067	0.413308	0	0.427464	0.259586	0.468233
ENSMUSG00000074637	Sox2	protein_coding	0.439392	0.109389	0.877267	0.141332	0.135127	0.121611	0.111107	0.109797	0.131823	0.204757	0.103356	0.619963	0.480983	0.748062	0.389379	0.117058
ENSMUSG00000074639	Rdh16f2	protein_coding	0	0	0	0	0	0	0	0	0	0	0	0	0	0	0	0
ENSMUSG00000074643	Cpne1	protein_coding	40.5954	34.6402	29.5829	39.0318	34.4345	31.0108	32.24	29.8835	38.1194	44.7567	26.6998	31.429	36.1543	34.6246	32.7728	40.1124
ENSMUSG00000074646	6430550D23Rik	protein_coding	0	0.218778	0.584844	0	0.405382	0	0.333322	0.219594	0.131823	0.102378	0.103356	0.206654	0.120246	0.213732	0	0.117058
ENSMUSG00000074647	Fam83c	protein_coding	0	0	0	0	0	0	0	0	0	0	0	0	0	0	0	0
ENSMUSG00000074649	Mmp24os1	protein_coding	16.9898	14.0018	15.0597	12.2959	13.1074	15.931	15.2217	12.8463	19.7735	18.121	16.0201	17.7723	21.7645	18.9153	20.7669	20.4852
ENSMUSG00000074650	Gm10735	TEC	0	0	0	0	0	0	0	0	0	0	0	0	0	0	0	0
ENSMUSG00000074651	Mcidas	protein_coding	0	0.109389	0	0	0	0	0	0	0	0	0	0	0	0	0	0
ENSMUSG00000074652	Myh7b	protein_coding	0	0	0	0	0.270255	0	0.111107	0	0	0.102378	0	0	0	0.106866	0	0.117058
ENSMUSG00000074653	Lrrc31	protein_coding	0	0	0.0731056	0.141332	0	0	0.222215	0	0.131823	0	0.155033	0	0	0	0.129793	0
ENSMUSG00000074655	Gm1527	protein_coding	0	0	0	0	0	0	0	0	0	0	0	0	0	0	0	0
ENSMUSG00000074656	Eif2s2	protein_coding	455.43	496.079	441.046	544.059	682.326	627.635	704.976	654.474	591.689	648.362	602.718	621.254	672.895	684.476	633.153	651.117
ENSMUSG00000074657	Kif5a	protein_coding	0	0.218778	0.146211	0.282665	0.405382	0.243222	0.111107	0.219594	0.263647	0.307135	0.103356	0.103327	0.480983	0.427464	0.259586	0
ENSMUSG00000074664	A830092H15Rik	lncRNA	0	0	0	0	0	0	0	0	0	0	0	0	0	0	0	0
ENSMUSG00000074665	Bpifb4	protein_coding	0	0	0	0	0	0	0	0	0	0	0	0	0	0	0	0
ENSMUSG00000074671	Tspyl3	protein_coding	10.6919	8.09478	7.16435	8.69194	7.16175	11.8571	7.77751	11.7483	12.1278	9.26523	8.3718	8.05951	7.21474	7.32032	11.8112	7.55026
ENSMUSG00000074673	Ttll9	protein_coding	0	0.109389	0.146211	0.141332	0	0.121611	0.222215	0.439189	0.922764	0.409513	0.206711	0.413308	0.120246	0.320598	0.519172	0.117058
ENSMUSG00000074676	Foxs1	protein_coding	0	0	0.292422	0.282665	0.54051	0.486444	0.222215	0.329392	0.263647	0.102378	0	0.103327	0	0.213732	0.259586	0.117058
ENSMUSG00000074677	Sirpb1c	protein_coding	0	0	0.146211	0	0	0	0.0555536	0.219594	0	0	0.0516778	0	0	0	0	0
ENSMUSG00000074678	Defb25	protein_coding	0	0.109389	0	0	0	0	0	0	0	0	0	0	0	0	0	0
ENSMUSG00000074679	Defb28	protein_coding	0	0	0	0	0	0	0	0	0	0	0	0	0	0	0	0
ENSMUSG00000074680	Defb26	protein_coding	0	0	0	0	0	0	0	0	0	0	0	0	0	0	0	0
ENSMUSG00000074681	Defb23	protein_coding	0	0	0	0	0	0	0	0	0	0	0	0	0	0	0	0
ENSMUSG00000074682	Zcchc3	protein_coding	7.90906	9.13397	7.74919	9.68127	8.51303	10.5802	10.1108	8.50928	10.48	11.8759	9.61207	11.211	8.17671	9.7248	7.33331	6.78938
ENSMUSG00000074695	Il22	protein_coding	8.78784	2.89881	5.77534	6.21863	4.86459	7.60069	4.99983	6.75253	18.5212	11.5176	18.5007	18.4439	13.6479	10.366	14.9911	17.2076
ENSMUSG00000074698	Csnk2a1	protein_coding	150.638	164.958	130.834	155.136	175.283	163.648	195.641	168.503	148.038	165.179	158.651	167.252	158.364	171.288	143.292	165.559
ENSMUSG00000074704	Rad21l	protein_coding	0	0	0	0	0	0	0	0	0	0	0	0	0	0	0	0
ENSMUSG00000074715	Ccl28	protein_coding	0	0	0	0.141332	0	0	0	0	0	0	0	0	0.120246	0	0	0
ENSMUSG00000074720		protein_coding	0	0	0	0	0	0	0	0	0	0	0	0	0	0	0	0
ENSMUSG00000074731	Zfp345	protein_coding	0.146464	0	0.146211	0.282665	0.314847	0.121611	0.333322	0.219594	0.263647	0.255946	0.103356	0.206654	0.400418	0.427464	0	0.117058
ENSMUSG00000074733	Zfp950	protein_coding	16.6969	12.2516	12.1355	14.4159	12.0263	12.0395	10.5552	11.5287	11.205	8.44621	11.059	11.4693	9.07855	11.4881	8.43655	12.2326
ENSMUSG00000074736	Syndig1	protein_coding	0	0	0	0	0	0	0	0	0	0	0	0	0	0	0	0
ENSMUSG00000074737	C530025M09Rik	lncRNA	0	0	0	0	0.135127	0	0	0	0	0	0	0	0	0	0	0
ENSMUSG00000074738	Fndc10	protein_coding	0.292928	0.218778	0.146211	0.423997	0.405382	1.21611	0.444429	0.768581	0.527294	0.204757	0.620134	0.929944	0.360737	0.53433	0.259586	0.70235
ENSMUSG00000074739	Gm10750	TEC	0	0	0	0	0	0	0	0	0	0	0	0	0	0	0	0
ENSMUSG00000074743	Thbd	protein_coding	0	0	0.292422	0.141332	0	0	0.111107	0.109797	0.131823	0.102378	0	0	0	0	0	0.117058
ENSMUSG00000074746	Pdzd8	protein_coding	30.611	24.5578	19.6654	31.7998	31.6874	29.9771	26.6102	31.2373	24.2555	31.2766	24.3919	31.1531	25.0111	26.7699	27.3214	26.104
ENSMUSG00000074748	Atxn7l3b	protein_coding	86.8532	105.232	88.5308	96.1767	101.008	98.8698	104.941	96.7863	96.6266	114.203	109.557	103.43	97.0383	112.316	98.5129	97.7437
ENSMUSG00000074749	Kiz	protein_coding	6.29795	4.48495	4.53254	6.07729	4.05382	4.25639	5.33315	4.28209	5.53658	6.04032	5.37449	6.30295	5.89204	3.52658	5.06193	5.6188
ENSMUSG00000074753	Gm14092	lncRNA	0	0	0	0	0	0	0	0	0	0	0	0	0	0	0	0
ENSMUSG00000074754	Smim26	protein_coding	38.0806	39.0518	48.3959	39.1491	45.5379	49.8605	43.8874	50.0675	68.68	61.9389	55.0885	59.7231	52.9081	53.5398	62.0411	53.2615
ENSMUSG00000074758	Gm5535	lncRNA	0	0	0	0	0.135127	0	0	0	0	0	0	0	0	0	0.129793	0
ENSMUSG00000074763	Macrod2os2	lncRNA	0	0	0	0	0	0	0	0	0	0	0	0	0	0	0	0
ENSMUSG00000074764	Sel1l2	protein_coding	0	0	0	0	0	0	0	0	0	0	0	0	0	0	0	0
ENSMUSG00000074766	Ism1	protein_coding	0.292928	0.328167	0.292422	0.423997	0.270255	0.243222	0.777751	0.219594	0.39547	0.409513	0.206711	0.103327	0.360737	0.106866	0.129793	0.117058
ENSMUSG00000074768	Bhmt	protein_coding	0	0.109389	0	0	0	0	0	0	0	0	0	0	0	0	0	0.117058
ENSMUSG00000074771	Ankef1	protein_coding	0	0	0.146211	0	0.135127	0	0	0	0	0	0	0	0	0	0	0
ENSMUSG00000074776	Gm10754	lncRNA	0	0	0	0	0	0	0	0	0	0	0.103356	0	0	0	0	0
ENSMUSG00000074780	Anapc15-ps	protein_coding	0.073232	0.218778	0.146211	0	0	0	0.166661	0.109797	0	0	0.361745	0	0.159927	0.320598	0	0.117058
ENSMUSG00000074781	Ube2n	protein_coding	171.473	196.709	203.709	205.803	197.05	182.204	205.854	190.123	213.818	214.764	199.312	194.426	155.478	176.596	168.784	165.413
ENSMUSG00000074782	4833422C13Rik	lncRNA	0	0	0	0	0.270255	0.121611	0	0	0.131823	0	0	0	0	0	0	0
ENSMUSG00000074783	AU019990	lncRNA	0	0	0	0	0	0	0	0.109797	0	0	0	0	0	0	0	0
ENSMUSG00000074785	Plxnc1	protein_coding	20.6514	21.8778	16.8143	31.3758	22.0258	16.7823	18.5549	24.375	17.137	15.6639	13.1262	18.9089	18.0369	18.0603	14.9911	24.5822
ENSMUSG00000074793	Hspa12b	protein_coding	0	0	0.182764	0	0.135127	0.243222	0	0	0	0	0.0516778	0	0	0	0.0648965	0
ENSMUSG00000074794	Arrdc3	protein_coding	7.90906	5.79761	6.43329	8.90394	10.1346	9.72888	7.88861	9.22297	9.35946	7.37124	6.56308	7.33622	13.6479	11.6484	13.3687	17.7929
ENSMUSG00000074796	Slc4a11	protein_coding	3.6616	3.28167	1.75453	3.67464	5.67535	6.68861	5.11093	6.03885	4.35017	5.01654	5.27113	6.92292	4.56934	4.7021	3.50441	4.79939
ENSMUSG00000074797	Itpa	protein_coding	143.242	95.223	99.1311	96.6714	89.5895	107.504	111.496	102.99	137.162	122.086	126.249	120.221	79.1818	83.4089	83.7814	76.8488
ENSMUSG00000074800	Gm4149	processed_pseudogene	122.046	190.973	200.156	130.095	145.807	160.393	177.192	181.063	189.878	128.224	232.445	217.299	201.265	221.522	193.433	152.296
ENSMUSG00000074802	Gas2l3	protein_coding	16.8434	20.2369	16.3756	26.9945	19.7286	21.2819	16.9994	20.8615	9.49129	13.8211	11.059	17.049	19.9608	20.5183	18.3008	29.8499
ENSMUSG00000074804	AU015228	processed_pseudogene	0.073232	0.109389	0	0	0	0	0.0555536	0	0.131823	0	0	0.0516636	0	0.053433	0	0.0585291
ENSMUSG00000074805	Il1bos	lncRNA	0	0	0	0	0	0	0	0	0	0	0	0	0	0	0	0
ENSMUSG00000074807	Gm10762	lncRNA	3.07574	3.39106	2.92422	4.38131	4.86459	4.74283	4.22208	4.50169	4.61382	5.22129	5.68456	5.16636	3.72762	3.74031	3.89379	5.6188
ENSMUSG00000074811	Hps6	protein_coding	8.34845	8.8605	8.04161	4.52264	8.24277	7.6615	8.44415	7.57601	7.9094	7.47361	8.88858	8.47282	5.77179	8.86987	5.32152	5.15056
ENSMUSG00000074812	Spdye4c	protein_coding	0	0	0	0	0	0	0	0	0	0	0	0	0	0	0	0
ENSMUSG00000074813	Morrbid	lncRNA	0.439392	0.765722	2.19317	1.97865	2.83768	1.45933	1.77772	1.75676	0.922764	1.22854	1.44698	1.44658	2.28467	0.854928	1.16814	1.98999
ENSMUSG00000074817	Papolb	protein_coding	0.146464	0	0	0	0	0	0	0.109797	0	0	0	0	0	0	0	0
ENSMUSG00000074818	Pdzd7	protein_coding	0	0	0	0	0	0	0	0	0	0	0	0	0.120246	0.106866	0	0.234117
ENSMUSG00000074824	Rslcan18	protein_coding	0.073232	0	0.146211	0	0.135127	0.0401316	0.333322	0.109797	0	0.153567	0.155033	0.103327	0.240491	0.106866	0.129793	0.155688
ENSMUSG00000074825	Itpripl1	protein_coding	28.1211	30.6289	30.2657	30.5278	27.0255	23.4709	22.8881	23.1672	25.8374	28.2564	20.9812	23.0419	20.6823	20.5183	17.3923	21.4217
ENSMUSG00000074826	Ramacl	protein_coding	1.1351	1.42206	1.3276	1.41332	1.858	1.82417	1.58328	1.79299	1.4171	1.58686	1.57617	1.85989	1.60288	1.57627	1.84955	1.8144
ENSMUSG00000074829	2010315B03Rik	protein_coding	10.8383	7.65722	7.60298	9.04528	9.8643	7.90472	6.88865	9.33276	7.9094	7.0641	5.16778	6.92292	7.60554	7.26688	7.26841	9.94995
ENSMUSG00000074830	Zfp640	transcribed_processed_pseudogene	0	0	0	0	0	0	0	0	0	0	0	0	0	0	0	0
ENSMUSG00000074832	Zfp998	protein_coding	0	0	0	0	0	0	0	0	0	0	0	0	0	0	0	0
ENSMUSG00000074837	Gm10770	unprocessed_pseudogene	0	0	0	0	0.0675637	0	0	0	0	0	0	0	0	0	0	0
ENSMUSG00000074841	Cbx3-ps1	processed_pseudogene	0.036616	0	0	0	0	0	0	0	0	0	0	0	0	0	0	0
ENSMUSG00000074846	Gm10774	processed_pseudogene	8.40996	14.8408	15.9546	9.15127	7.43201	8.35103	12.7218	9.14062	12.0183	8.76153	17.9322	13.2517	9.10861	12.6369	8.4041	5.82365
ENSMUSG00000074847	Gm10775	protein_coding	0	0	0	0.141332	0	0	0	0	0	0	0	0	0	0	0	0
ENSMUSG00000074849	Spata31d1c	protein_coding	0	0.109389	0	0	0	0	0	0	0	0	0	0	0	0	0	0
ENSMUSG00000074852	Hpse2	protein_coding	0	0	0	0	0	0	0	0	0	0	0	0	0	0	0	0
ENSMUSG00000074862	BC025920	protein_coding	0.585856	0.765722	1.16969	1.27199	0.675637	0.851277	0.666644	0.658783	0.922764	0.819026	0.723489	0.929944	1.08221	0.748062	0.519172	0.936466
ENSMUSG00000074863	Platr25	protein_coding	6.73734	4.86781	4.45944	6.43063	5.33753	5.04686	4.61095	6.09375	4.482	6.91053	5.47785	4.13308	5.95216	3.09911	4.00152	5.56027
ENSMUSG00000074865	Zfp934	protein_coding	5.93179	5.10518	4.19187	6.26527	4.83081	6.57672	2.65769	4.51047	3.9112	4.21491	3.53166	3.3323	3.99817	4.51509	3.65627	5.03351
ENSMUSG00000074867	Zfp808	protein_coding	0.988632	1.47675	0.486883	1.01335	1.03643	1.21611	1.09218	1.61951	0.79094	0.938809	1.11934	0.679892	1.48263	1.15736	0.703478	1.52176
ENSMUSG00000074868	Gm6478	processed_pseudogene	0	0	0	0.0353331	0.044592	0.121611	0.0644422	0.0911317	0	0.102378	0	0.103327	0.120246	0.213732	0	0.0386292
ENSMUSG00000074870	Cts3	protein_coding	0	0	0	0	0	0	0	0	0	0	0	0	0	0	0	0
ENSMUSG00000074871	Ctsm	protein_coding	0	0	0	0	0	0	0	0	0	0	0	0	0	0	0	0
ENSMUSG00000074872	Ctxn2	protein_coding	0	0	0	0	0	0	0	0	0	0	0	0	0	0	0	0
ENSMUSG00000074874	Ctla2b	protein_coding	1.97726	0.875111	1.3159	1.45996	1.4864	0.577652	1.60217	1.86655	1.88903	1.22854	0.9302	1.99731	1.14233	0.46273	1.55752	1.15068
ENSMUSG00000074877	Gm10780	pseudogene	0	0	0	0	0	0	0	0	0	0	0	0	0	0	0	0
ENSMUSG00000074881	Mageb3	protein_coding	0	0	0	0	0	0	0	0	0	0	0	0	0	0	0	0
ENSMUSG00000074882	Cyp2c68	protein_coding	0	0	0	0	0	0	0	0	0	0	0	0	0	0	0	0
ENSMUSG00000074884	Serf2	protein_coding	212.007	258.213	286.683	204.791	210.461	246.384	256.408	252.122	279.729	220.42	266.037	277.898	250.893	266.203	292.878	213.748
ENSMUSG00000074885	Gm10782	lncRNA	0	0	0	0	0	0	0	0	0	0	0	0	0	0	0	0
ENSMUSG00000074886	Grk6	protein_coding	56.9013	56.973	61.1894	53.8943	71.527	67.0077	70.812	65.2009	82.851	63.9526	66.9403	73.4831	70.8452	67.6643	65.9569	62.4705
ENSMUSG00000074887	EU599041	lncRNA	0	0	0	0	0.0337819	0	0	0	0	0	0	0	0	0	0	0
ENSMUSG00000074890	Lcmt2	protein_coding	8.9343	7.65722	9.2113	8.62128	4.99971	8.75599	6.44422	6.14864	9.88676	8.59978	8.06174	7.2329	7.21474	7.26688	7.78758	5.38468
ENSMUSG00000074892	B3galt5	protein_coding	0	0	0	0	0.135127	0	0	0	0	0.204757	0	0	0	0	0	0
ENSMUSG00000074895	Eif4e1b	protein_coding	0	0	0	0	0	0	0	0	0	0	0	0	0	0	0	0
ENSMUSG00000074896	Ifit3	protein_coding	0.585856	0.601639	0.292422	0.141332	0.405382	0	0.444429	0.439189	0.659117	0.307135	0.310067	0.464972	0.480983	0.53433	0.648965	0.70235
ENSMUSG00000074899	Sptbn5	protein_coding	0	0	0.146211	0	0.270255	0	0	0.329392	0	0.204757	0	0.206654	0	0	0.259586	0.117058
ENSMUSG00000074903	Gm2058	processed_pseudogene	0.146464	0.273472	0.292422	0.353331	0.54051	0.54725	0.277768	0.494088	0.131823	0.511891	0.206711	0.413308	0.360737	0.320598	0.389379	0.468233
ENSMUSG00000074909	Ranbp6	protein_coding	6.59088	5.907	4.97118	5.93596	6.35099	6.567	8.33304	6.14864	4.87747	4.91416	5.47785	4.54639	5.89204	4.27464	4.28317	5.50174
ENSMUSG00000074912	Gm14207	lncRNA	0	0.109389	0.146211	0	0	0.121611	0	0.109797	0	0	0	0	0	0.106866	0	0
ENSMUSG00000074913	Gm815	protein_coding	0	0	0	0	0	0	0	0	0	0	0	0	0	0	0	0
ENSMUSG00000074916	Chst14	protein_coding	3.51514	3.82861	2.77801	4.66397	2.70255	3.64833	3.99986	4.94088	5.53658	3.48086	4.54765	4.9597	3.84786	3.95404	3.63421	4.2141
ENSMUSG00000074918	Inafm2	protein_coding	19.9191	15.3144	14.3287	17.8079	23.9176	21.5252	21.777	18.5557	22.2782	22.8304	19.1208	18.9089	20.081	20.5183	20.7669	24.4652
ENSMUSG00000074919	Gm10787	lncRNA	0	0	0	0	0	0	0	0	0	0	0	0	0	0	0	0
ENSMUSG00000074922	Pabir1	protein_coding	4.97978	11.1577	7.16435	8.76261	10.6751	9.9721	10.9996	11.3091	9.75493	10.0331	13.8496	11.676	10.4614	9.83167	7.39821	6.90644
ENSMUSG00000074923	Pak6	protein_coding	0.73232	0.875111	1.02348	0.706662	0.945892	1.58094	2.55547	1.31757	1.84553	1.22854	1.75704	1.75656	1.20246	1.38926	1.68731	1.17058
ENSMUSG00000074925	Ptar1	protein_coding	24.0201	19.3618	15.206	19.3625	24.3229	21.7684	22.5548	19.1596	17.6643	21.8066	17.157	17.2556	20.562	20.732	21.935	22.1825
ENSMUSG00000074928	Krtap14	protein_coding	0	0	0	0	0	0	0	0	0	0	0	0	0	0	0	0
ENSMUSG00000074930	Gm13981	transcribed_processed_pseudogene	0.579997	0.464903	0.334823	0.412691	0.720229	0.435367	0.429985	0.466638	0.351969	0.298945	0.486805	0.490804	0.490602	0.801495	0.394571	0.536127
ENSMUSG00000074934	Grem1	protein_coding	0	0.218778	0	0	0	0	0	0	0	0	0.103356	0.103327	0.120246	0	0	0.117058
ENSMUSG00000074939	Chrm5	protein_coding	0	0	0	0	0	0	0	0	0	0	0	0	0	0	0	0
ENSMUSG00000074945	Or4f61	protein_coding	0	0	0	0	0	0	0	0	0	0	0	0	0	0	0	0
ENSMUSG00000074946	Or4f60	protein_coding	0	0	0	0	0	0	0	0	0	0	0	0	0	0	0	0
ENSMUSG00000074947	Or4f59	protein_coding	0	0	0	0	0.135127	0	0	0	0	0	0	0	0	0	0	0
ENSMUSG00000074952	Or4f57	protein_coding	0	0	0	0	0	0	0	0	0	0	0	0	0	0	0	0
ENSMUSG00000074955	Or4f56	protein_coding	0	0	0	0	0	0	0	0	0	0	0	0	0	0	0	0
ENSMUSG00000074965	Or4k35	protein_coding	0	0.109389	0	0	0	0	0	0	0	0	0	0	0	0	0	0
ENSMUSG00000074966	Or4f52	protein_coding	0	0	0	0	0	0	0	0	0	0	0	0	0	0	0	0
ENSMUSG00000074968	Ano3	protein_coding	0	0	0	0	0	0	0	0.109797	0	0	0	0	0	0	0.129793	0
ENSMUSG00000074971	Fibin	protein_coding	0.146464	0.218778	0.146211	0.141332	0	0	0	0	0.131823	0	0	0	0	0.213732	0	0.117058
ENSMUSG00000074973	Gm11382	unprocessed_pseudogene	0	0	0	0	0	0	0	0	0	0	0	0	0	0	0	0
ENSMUSG00000074978	Actg-ps1	processed_pseudogene	1.25666	2.33764	1.83934	1.46562	2.07691	1.48001	1.80994	2.31892	1.57661	2.28201	2.17047	2.92726	1.9083	1.94603	1.64967	1.47259
ENSMUSG00000074981	Dcdc5	transcribed_unitary_pseudogene	0	0	0	0	0	0	0	0	0	0	0	0	0	0	0	0
ENSMUSG00000074987	Wt1os	lncRNA	0	0	0	0	0	0	0	0	0	0	0	0	0	0	0	0
ENSMUSG00000074991	Gabrr3	protein_coding	0	0	0	0	0	0	0	0	0	0	0	0	0	0	0	0
ENSMUSG00000074994	Qser1	protein_coding	12.5959	12.9079	9.79615	15.1226	7.97252	6.93183	8.11083	10.1013	7.25029	12.3878	9.302	9.29944	8.29695	7.90808	7.13862	9.48172
ENSMUSG00000074995	Or5ac19	protein_coding	0	0	0	0	0	0	0	0	0	0	0	0	0	0	0	0
ENSMUSG00000074996	Or5ac17	protein_coding	0	0.109389	0	0	0	0	0	0	0	0	0	0	0	0	0	0
ENSMUSG00000074997	Pin1rt1	protein_coding	0	0	0	0	0	0	0	0	0	0	0.0516778	0	0	0	0	0
ENSMUSG00000074999	Gm10797	TEC	0	0	0	0	0	0	0	0	0	0	0	0	0	0.106866	0	0
ENSMUSG00000075000	Nrbf2	protein_coding	12.571	12.1969	10.5521	14.9346	11.7115	10.8635	12.1296	12.316	13.5554	12.7799	11.8518	9.8853	12.746	10.8822	9.77731	11.2762
ENSMUSG00000075002	Ftdc1	protein_coding	0	0	0	0	0	0	0	0	0	0	0	0	0	0	0	0
ENSMUSG00000075010	AW112010	lncRNA	188.206	200.51	192.852	333.262	165.396	178.647	159.661	235.295	193.121	197.129	160.821	232.693	151.389	142.239	150.949	181.323
ENSMUSG00000075012	Fjx1	protein_coding	1.31818	0.875111	1.16969	0.56533	2.02691	0.972888	2.44436	1.31757	2.76829	2.76421	3.20402	2.06654	2.76565	1.60299	2.20648	1.05352
ENSMUSG00000075020	Mir670hg	lncRNA	0	0.218778	0	0	0.270255	0.121611	0	0	0	0	0	0.206654	0.120246	0.213732	0	0
ENSMUSG00000075023	Accsl	protein_coding	0	0	0	0	0	0	0	0	0.131823	0	0	0	0	0	0	0
ENSMUSG00000075025	Gm10804	lncRNA	0	0	0	0.141332	0	0.121611	0	0	0	0	0	0	0	0	0	0.117058
ENSMUSG00000075027	4631405J19Rik	lncRNA	0	0	0	0	0	0	0	0	0.131823	0	0.103356	0	0	0	0.129793	0
ENSMUSG00000075028	Prdm11	protein_coding	1.02525	2.29717	1.02348	2.68532	1.21615	1.45933	1.66661	1.97635	1.97735	1.4333	2.89396	1.44658	2.04418	2.03045	1.9469	1.87293
ENSMUSG00000075029	4930558J22Rik	lncRNA	0	0.0546945	0.0175453	0	0	0	0	0.0131757	0.39547	0	0.0516778	0	0	0	0.19469	0.014047
ENSMUSG00000075031	H2bc3	protein_coding	2.0505	1.42206	2.19317	1.69599	0.54051	1.94578	1.44439	2.52534	2.50464	1.63805	3.41073	3.8231	3.12639	4.48837	3.37462	4.44822
ENSMUSG00000075033	Nxpe3	protein_coding	13.6212	18.8149	12.7204	23.8852	20.9447	18.4849	15.8883	18.5557	20.169	20.3733	16.7436	17.5656	17.5559	18.3809	15.5752	23.2946
ENSMUSG00000075040	Zfp408	protein_coding	1.90403	2.07839	0.877267	1.55466	2.16204	1.94578	1.5555	2.08615	2.37282	2.25232	2.99731	2.99649	1.56319	2.35105	2.07669	1.52176
ENSMUSG00000075042	4930431P03Rik	lncRNA	0.512624	0.218778	0.292422	0.211999	0.472946	0.486444	0.333322	0.439189	0.263647	0.153567	0.310067	0.361645	0.240491	0.587763	0.389379	0.234117
ENSMUSG00000075044	Slc22a29	protein_coding	0	0	0	0	0	0	0	0	0	0	0	0	0	0	0	0
ENSMUSG00000075045	Duxf4	protein_coding	0	0	0	0	0	0	0	0	0	0	0	0	0	0	0	0
ENSMUSG00000075046	Duxf3	protein_coding	0	0	0	0	0.0337819	0	0	0	0	0	0	0	0	0	0	0
ENSMUSG00000075053	Vdac3-ps1	transcribed_unprocessed_pseudogene	3.34377	5.79761	4.60565	3.75662	4.59433	4.10437	6.45311	6.21233	5.09761	3.77059	5.77964	6.28539	5.41106	5.51215	4.56482	4.17547
ENSMUSG00000075054	Yae1d1	protein_coding	10.5454	11.2944	8.37059	11.0239	11.452	10.2761	11.4996	9.7994	14.4347	13.0276	12.4802	9.27361	10.7019	9.83167	11	11.9692
ENSMUSG00000075061	Or4b1b	protein_coding	0	0	0	0	0	0	0	0	0	0	0	0	0	0	0	0
ENSMUSG00000075062	Or4b12	protein_coding	0	0	0	0	0.135127	0	0	0	0	0	0	0	0	0	0	0
ENSMUSG00000075063	Or4b13	protein_coding	0	0	0	0	0	0	0	0	0	0	0	0	0	0	0	0
ENSMUSG00000075064	Or4x15	protein_coding	0.073232	0	0	0	0	0	0	0	0	0	0	0	0	0	0	0
ENSMUSG00000075065	Or4b1	protein_coding	0	0	0	0	0	0	0	0	0	0	0	0	0	0	0	0
ENSMUSG00000075066	Or4b1d	protein_coding	0	0	0	0	0	0	0	0	0	0	0	0	0	0	0	0
ENSMUSG00000075067	Or4x12-ps1	protein_coding	0	0	0	0	0	0	0	0	0	0	0	0	0	0	0	0
ENSMUSG00000075068	Or4c3d	protein_coding	0	0	0	0	0	0	0	0	0	0	0	0	0	0	0	0
ENSMUSG00000075069	Or4c3	protein_coding	0	0	0	0	0	0	0	0	0	0	0	0	0	0	0	0
ENSMUSG00000075070	4932412D23Rik	lncRNA	0	0.328167	0	0.56533	0.135127	0.364833	0.333322	0.219594	0.263647	0.102378	0.103356	0	0.240491	0	0	0.117058
ENSMUSG00000075072	Or4c58	protein_coding	0	0	0	0	0	0	0	0	0	0	0	0	0	0	0	0
ENSMUSG00000075073	Or4a47	protein_coding	0	0	0	0	0	0	0	0	0	0	0	0	0	0	0	0
ENSMUSG00000075074	Or4a81	protein_coding	0	0	0	0	0	0	0	0	0	0	0	0	0	0	0	0
ENSMUSG00000075075	Or4a80	protein_coding	0.146464	0	0	0	0	0	0	0	0	0	0	0	0	0	0	0
ENSMUSG00000075078	Or4a77	protein_coding	0	0	0	0	0	0	0	0	0	0	0	0	0	0	0	0
ENSMUSG00000075079	Or4a76	protein_coding	0	0	0	0	0	0	0	0	0	0	0	0	0	0	0	0
ENSMUSG00000075081	Or4a74	protein_coding	0	0	0	0	0	0	0	0	0	0	0	0	0	0	0	0
ENSMUSG00000075084	Or4a71	protein_coding	0	0	0	0	0	0	0	0	0	0	0	0	0	0	0	0
ENSMUSG00000075085	Or4a70	protein_coding	0	0	0	0	0	0	0	0	0	0	0	0	0	0	0	0
ENSMUSG00000075086	Or4a69	protein_coding	0	0	0	0	0	0	0	0	0	0	0	0	0	0	0	0
ENSMUSG00000075088	Or4a2	protein_coding	0	0	0	0	0	0	0	0	0	0	0	0	0	0	0	0
ENSMUSG00000075090	Or4a15	protein_coding	0	0	0	0	0	0	0	0	0	0	0	0	0	0	0	0
ENSMUSG00000075091	Or4c125	protein_coding	0	0	0	0	0	0	0	0	0	0	0	0	0	0	0	0
ENSMUSG00000075092	Or4c124	protein_coding	0	0	0	0	0	0	0	0	0	0	0	0	0	0	0	0
ENSMUSG00000075093	Or4c1	protein_coding	0	0	0	0	0	0	0	0	0	0	0	0	0	0	0	0
ENSMUSG00000075094	Or4c123	protein_coding	0	0	0	0	0	0	0	0	0	0	0	0	0	0	0	0
ENSMUSG00000075095	Or4c15b	protein_coding	0	0	0	0	0	0	0	0	0	0	0	0	0	0	0	0
ENSMUSG00000075097	Or4c121	protein_coding	0	0	0	0	0.135127	0	0	0	0	0	0	0	0	0	0	0
ENSMUSG00000075099	Or4c119	protein_coding	0	0	0	0	0	0	0	0	0	0	0	0	0	0	0	0
ENSMUSG00000075100	Or4c118	protein_coding	0	0	0	0	0	0	0	0	0	0	0	0	0	0	0	0
ENSMUSG00000075101	Or4c117	protein_coding	0	0	0	0	0.135127	0	0	0	0	0	0	0	0	0	0	0
ENSMUSG00000075102	Or4c116	protein_coding	0	0	0	0	0	0	0	0	0	0.102378	0	0	0	0	0	0
ENSMUSG00000075104	Or4c114	protein_coding	0	0	0	0	0	0	0	0	0	0	0	0	0	0	0	0
ENSMUSG00000075105	Or4c113	protein_coding	0	0	0	0	0	0	0	0	0	0	0	0	0	0	0	0
ENSMUSG00000075107	Or4c111	protein_coding	0	0	0	0	0	0	0	0	0	0	0	0	0	0	0	0
ENSMUSG00000075110	Or4c109	protein_coding	0	0	0	0	0	0	0	0	0	0	0	0	0	0	0	0
ENSMUSG00000075111	Or4c108	protein_coding	0	0	0	0	0	0	0	0	0	0	0	0	0	0	0	0
ENSMUSG00000075112	Or4c15	protein_coding	0	0	0	0	0	0	0	0	0	0	0	0	0	0	0	0
ENSMUSG00000075113	Or4c29	protein_coding	0	0	0	0	0	0	0	0	0	0	0	0	0	0	0	0
ENSMUSG00000075114	Or4p8	protein_coding	0	0	0	0	0	0	0	0	0	0	0	0	0	0	0	0
ENSMUSG00000075115	Or4a67	protein_coding	0	0	0	0	0.135127	0	0	0	0	0	0	0	0	0	0	0
ENSMUSG00000075117	Or4p23	protein_coding	0	0	0	0	0	0	0	0	0	0	0	0	0	0	0	0
ENSMUSG00000075119	Or4a27	protein_coding	0	0	0	0	0	0	0	0	0	0	0	0	0	0	0	0
ENSMUSG00000075120	Or4a66	protein_coding	0	0	0	0	0	0	0	0	0	0	0	0	0	0	0	0
ENSMUSG00000075121	Or4c103	protein_coding	0	0	0	0	0.135127	0	0	0	0	0	0	0	0	0	0	0
ENSMUSG00000075122	Cd80	protein_coding	6.88381	7.65722	6.43329	7.20795	4.4592	6.567	7.44419	7.57601	5.53658	8.90691	8.16509	8.83447	2.76565	6.03793	2.85545	4.79939
ENSMUSG00000075125	Or4p20	protein_coding	0	0	0	0	0	0	0	0	0	0	0	0	0	0	0	0
ENSMUSG00000075126	Or4p4b-ps1	protein_coding	0	0	0	0	0	0	0	0	0	0	0	0	0	0	0	0
ENSMUSG00000075127	Or4p18	protein_coding	0	0	0	0	0	0	0	0	0	0	0	0	0	0	0	0
ENSMUSG00000075128	Or5d3	protein_coding	0	0	0	0	0	0	0	0	0	0	0	0	0	0	0	0
ENSMUSG00000075132	Or5d43	protein_coding	0	0	0	0	0	0	0	0	0	0	0	0.103327	0	0	0	0
ENSMUSG00000075133	Or5d41	protein_coding	0	0	0	0	0	0	0	0	0	0	0	0	0	0	0	0
ENSMUSG00000075136	Or5d37	protein_coding	0	0	0	0	0	0	0	0	0	0	0	0	0	0	0	0
ENSMUSG00000075137	Or5d36	protein_coding	0	0	0	0	0	0	0	0	0	0	0	0	0	0	0	0
ENSMUSG00000075139	Or5d14	protein_coding	0	0	0	0	0	0	0	0	0	0	0	0	0	0	0	0
ENSMUSG00000075140	Or5d18	protein_coding	0	0	0	0	0	0	0	0	0	0	0	0	0	0	0	0
ENSMUSG00000075141	Or9m1b	protein_coding	0	0	0	0	0	0	0	0	0	0	0	0	0	0	0	0
ENSMUSG00000075142	Or5d47	protein_coding	0	0	0	0	0	0	0	0	0	0	0	0	0	0	0	0
ENSMUSG00000075143	Or5l14	protein_coding	0	0	0	0	0	0	0	0	0	0	0	0	0	0	0	0
ENSMUSG00000075144	Or5l13	protein_coding	0	0	0	0	0	0	0	0	0	0	0	0	0	0	0	0
ENSMUSG00000075145	Or5d16	protein_coding	0	0	0	0	0	0	0	0	0	0	0	0	0	0	0	0
ENSMUSG00000075146	Or9m1	protein_coding	0	0	0	0	0	0	0	0	0	0	0	0	0	0	0	0
ENSMUSG00000075148	Or5w17	protein_coding	0	0	0	0	0	0	0	0	0	0	0	0	0	0	0	0
ENSMUSG00000075149	Or5w15	protein_coding	0	0	0	0	0	0	0	0	0	0	0	0	0	0	0	0
ENSMUSG00000075150	Or5w14	protein_coding	0	0	0	0	0	0	0	0	0	0	0	0	0	0	0	0
ENSMUSG00000075151	Or5w13	protein_coding	0	0	0	0	0	0	0	0	0	0	0	0	0	0	0	0
ENSMUSG00000075153	Or5w12	protein_coding	0	0	0	0	0	0	0	0	0	0	0	0	0	0	0	0
ENSMUSG00000075155	Or5w1b	protein_coding	0	0	0	0	0	0	0	0	0	0	0	0	0	0	0	0
ENSMUSG00000075156	Or5w10	protein_coding	0	0	0	0	0	0	0	0	0	0	0	0	0	0	0	0
ENSMUSG00000075158	Or5as1	protein_coding	0	0	0	0	0	0	0	0	0	0	0	0	0	0	0	0
ENSMUSG00000075159	Or5aq1	protein_coding	0	0	0	0	0	0	0	0	0	0	0	0	0	0	0	0
ENSMUSG00000075160	Or5aq7	protein_coding	0.0483331	0	0	0	0.135127	0	0	0	0	0	0	0	0.159927	0	0	0
ENSMUSG00000075161	Or5aq6	protein_coding	0	0	0	0	0	0	0	0	0	0	0	0	0	0	0	0
ENSMUSG00000075163	Or5aq1b	protein_coding	0	0	0	0	0	0	0	0	0	0	0	0	0	0	0	0
ENSMUSG00000075164	Or5j1	protein_coding	0	0	0	0	0	0	0	0	0	0	0	0	0	0	0	0
ENSMUSG00000075165	Or5be3	protein_coding	0	0	0	0	0	0	0	0	0	0	0	0	0	0	0	0
ENSMUSG00000075166	Or8i2	protein_coding	0	0	0	0	0	0	0	0	0	0	0.0516778	0	0	0	0	0
ENSMUSG00000075167	Or5t16	protein_coding	0	0	0	0	0	0	0	0	0	0	0	0	0	0	0	0
ENSMUSG00000075168	Or8h9	protein_coding	0	0	0	0	0	0	0	0	0	0	0	0	0	0	0	0
ENSMUSG00000075169	Or8h8	protein_coding	0	0	0	0	0	0	0	0	0	0	0	0	0	0	0	0
ENSMUSG00000075170	Or8h7	protein_coding	0	0	0	0	0	0	0	0	0	0	0	0	0	0	0	0
ENSMUSG00000075171	Or5t15	protein_coding	0	0	0	0	0	0	0	0	0	0	0	0	0	0	0	0
ENSMUSG00000075172	Or8k40	protein_coding	0	0	0	0	0	0	0	0	0	0	0	0	0	0	0	0
ENSMUSG00000075174	Or8k3b	protein_coding	0	0	0	0	0	0	0	0	0	0	0	0	0	0	0	0
ENSMUSG00000075175	Or5t7	protein_coding	0	0	0	0	0	0	0	0	0	0	0	0	0	0	0	0
ENSMUSG00000075176	Or8k38	protein_coding	0	0	0	0	0	0	0	0	0	0	0	0	0	0	0	0
ENSMUSG00000075179	Or8k32	protein_coding	0	0	0	0	0	0	0	0	0	0	0	0	0	0	0	0
ENSMUSG00000075181	Or8k28	protein_coding	0	0	0	0	0	0	0	0	0	0	0	0	0	0	0	0
ENSMUSG00000075184	F930017D23Rik	lncRNA	0	0	0	0	0	0	0.111107	0.109797	0	0	0	0	0	0	0	0
ENSMUSG00000075185	Or8k25	protein_coding	0	0	0	0	0	0	0	0	0	0	0	0	0	0	0	0
ENSMUSG00000075186	Or8k24	protein_coding	0	0	0	0	0	0	0	0	0	0	0	0	0	0	0	0
ENSMUSG00000075187	Or8j3b	protein_coding	0	0	0	0	0	0	0	0	0	0	0	0	0	0	0	0
ENSMUSG00000075188	Or8k23	protein_coding	0	0	0	0	0	0	0	0	0	0	0	0	0	0	0	0
ENSMUSG00000075189	Or8k53	protein_coding	0	0	0	0	0	0	0	0	0	0	0	0	0	0	0	0
ENSMUSG00000075190	Or8k22	protein_coding	0	0	0	0	0	0	0	0	0	0	0	0	0	0	0	0
ENSMUSG00000075192	Or8k21	protein_coding	0	0	0	0	0	0	0	0	0	0	0	0	0	0	0	0
ENSMUSG00000075193	Or8k20	protein_coding	0	0	0	0	0	0	0	0	0	0	0	0	0	0	0	0
ENSMUSG00000075194	Or8k18	protein_coding	0	0	0	0	0	0	0	0	0	0	0	0	0	0	0	0
ENSMUSG00000075195	Or8k17	protein_coding	0	0	0	0	0	0	0	0	0	0	0	0	0	0	0	0
ENSMUSG00000075196	Or8k3	protein_coding	0	0	0	0	0	0	0	0	0	0	0	0	0	0	0	0
ENSMUSG00000075197	Or8k1	protein_coding	0	0	0	0	0	0	0	0	0	0	0	0	0	0	0	0
ENSMUSG00000075198	Or8j3	protein_coding	0	0	0	0	0	0	0	0	0	0	0	0	0	0	0	0
ENSMUSG00000075199	Or8u8	protein_coding	0	0	0	0	0	0	0	0	0	0	0	0	0	0	0	0
ENSMUSG00000075200	Or8u9	protein_coding	0	0	0	0	0	0	0	0	0	0	0	0	0	0	0	0
ENSMUSG00000075201	Or5al7	protein_coding	0	0	0	0	0	0	0	0	0	0	0	0	0	0	0	0
ENSMUSG00000075202	Or5al1	protein_coding	0	0	0	0	0.135127	0	0	0	0	0	0	0	0	0	0	0
ENSMUSG00000075203	Or5al6	protein_coding	0	0	0	0	0	0	0	0	0	0	0	0	0	0	0	0
ENSMUSG00000075204	Or5al5	protein_coding	0	0	0	0	0	0	0	0	0	0	0	0	0	0	0	0
ENSMUSG00000075205	Or8u10	protein_coding	0	0	0	0	0	0	0	0	0	0	0	0	0	0	0	0
ENSMUSG00000075206	Or5m12	protein_coding	0	0	0	0	0	0	0	0	0	0	0	0	0	0	0	0
ENSMUSG00000075208	Or5ar1	protein_coding	0	0	0	0	0	0	0	0	0	0	0	0	0	0	0	0
ENSMUSG00000075209	Or9g20	protein_coding	0	0	0	0	0	0	0	0	0	0	0	0	0	0	0	0
ENSMUSG00000075210	Or9g3	protein_coding	0	0	0	0	0	0	0	0	0	0	0	0	0	0	0	0
ENSMUSG00000075211	Or9g4	protein_coding	0	0	0	0	0	0	0	0	0	0	0	0	0	0	0	0
ENSMUSG00000075212	Or5g26	protein_coding	0	0	0	0	0	0	0	0	0	0	0	0	0	0	0	0
ENSMUSG00000075214	Or5g25	protein_coding	0	0	0	0	0	0	0	0	0	0	0	0	0	0	0	0
ENSMUSG00000075215	Or5g23	protein_coding	0	0	0	0	0	0	0	0	0	0	0	0	0	0	0	0
ENSMUSG00000075217	Fads2b	protein_coding	0	0	0	0	0	0	0	0	0	0	0	0	0	0	0	0
ENSMUSG00000075218	Or5ak25	protein_coding	0	0	0	0	0	0	0	0	0	0	0	0	0	0	0	0
ENSMUSG00000075219	Or5ak24	protein_coding	0	0	0	0	0	0	0	0	0	0	0	0	0	0	0	0
ENSMUSG00000075220	Or5ak23	protein_coding	0	0	0	0	0	0	0	0	0	0	0	0	0	0	0	0
ENSMUSG00000075221	Or5ak22	protein_coding	0	0.109389	0	0	0	0	0	0	0	0	0	0	0	0	0	0
ENSMUSG00000075222	Or5ak20	protein_coding	0	0	0	0	0	0	0	0	0	0	0	0	0	0	0	0
ENSMUSG00000075223	Or5ak4	protein_coding	0	0	0	0	0	0	0	0	0	0	0	0	0	0	0	0
ENSMUSG00000075224	Lrrc55	protein_coding	0	0	0	0	0	0	0	0	0	0	0	0	0	0	0	0
ENSMUSG00000075225	Ccdc162	protein_coding	0.585856	0.328167	0.438633	0.141332	0.405382	0.243222	0.333322	0.548986	0.131823	0.511891	0.413422	0.826617	0.120246	0.213732	0.908552	0.351175
ENSMUSG00000075227	Znhit2	protein_coding	14.4999	17.721	16.2294	12.1546	12.2966	14.3501	11.9996	12.4071	15.2915	13.4116	18.2939	13.0192	12.8663	12.8239	13.3687	11.0035
ENSMUSG00000075229	Mix23	protein_coding	93.2976	106.982	96.4262	80.1355	106.21	115.956	123.44	108.48	115.477	119.834	136.946	129.727	101.668	115.896	107.663	94.1734
ENSMUSG00000075232	Amd1	protein_coding	80.3355	77.6935	76.3456	79.7341	84.083	80.1113	80.0428	75.3209	89.9141	110.593	81.5041	77.6328	76.0145	70.9675	62.2358	64.6349
ENSMUSG00000075245	Gm6043	processed_pseudogene	1.70924	2.26982	1.83934	1.15469	1.40803	2.02726	1.54661	2.17728	0.999221	0.716648	1.36119	1.67907	1.11227	1.74512	2.5089	1.17058
ENSMUSG00000075249	Fsip2	protein_coding	0	0	0	0	0	0	0	0	0	0	0	0	0	0	0	0
ENSMUSG00000075254	Heg1	protein_coding	35.8837	36.4265	34.2134	39.0077	47.7	43.2935	49.9983	48.3108	31.7694	36.7538	30.1798	33.5296	38.8394	36.1207	36.991	34.8834
ENSMUSG00000075256	Cerkl	protein_coding	0.878784	0.765722	0.584844	0.753302	0.405382	1.0945	0.555536	0.439189	0.39547	0.61427	0.516778	0.413308	0.84172	0.320598	0.389379	0.819408
ENSMUSG00000075265	Tnk2os	lncRNA	0	0	0	0	0	0	0	0.109797	0	0	0	0	0.120246	0	0	0
ENSMUSG00000075266	Cenpw	protein_coding	183.666	130.556	158.931	105.858	154.788	171.472	171.438	169.307	224.759	159.949	171.467	189.252	144.595	165.909	155.362	130.871
ENSMUSG00000075267	Pjvk	protein_coding	0	0	0	0	0	0	0	0	0	0	0	0.103327	0	0	0	0
ENSMUSG00000075268	Gm10819	transcribed_processed_pseudogene	0.867067	2.72597	2.40079	1.29602	0.935082	1.77309	2.13881	1.88522	1.86794	1.56946	2.79887	3.59888	2.0538	2.5028	2.59586	1.10269
ENSMUSG00000075269	Bex6	protein_coding	0	0	0	0	0	0	0	0	0	0	0	0	0	0	0	0
ENSMUSG00000075270	Pde11a	protein_coding	0.439392	1.42206	1.16969	1.41332	1.75666	2.91866	1.99993	1.53716	1.31823	1.63805	1.65369	1.1366	1.92393	2.03045	1.42772	1.4047
ENSMUSG00000075271	Ift70a1	protein_coding	5.41917	4.81311	3.87459	6.35996	4.39164	6.08055	4.99983	6.07508	6.98664	7.26886	4.23758	4.44307	5.05032	5.82419	4.54276	4.74086
ENSMUSG00000075272	Ift70a2	protein_coding	0.146464	0.437556	0	0.141332	0.270255	0.121611	0	0.0362331	0.131823	0.102378	0	0.103327	0	0.160299	0	0.117058
ENSMUSG00000075273	Ift70b	protein_coding	1.17171	0.765722	0.365528	0.56533	0.472946	1.33772	0.888858	1.02441	0.922764	0.819026	0.723489	0.413308	0.84172	1.28239	0.519172	0.994995
ENSMUSG00000075276	Gm13653	processed_pseudogene	0	0.246125	0.0731056	0.117306	0.652665	0.142285	0.231103	0.356841	0.241237	0.119783	0.240819	0.275883	0.701032	0.418915	0.151858	0.458869
ENSMUSG00000075277	Haglr	lncRNA	0	0	0	0	0.135127	0	0	0	0	0	0	0	0.120246	0	0	0
ENSMUSG00000075279	Mrpl23-ps1	processed_pseudogene	31.8559	30.9571	41.8164	28.7611	32.2955	35.5712	35.1099	36.2331	38.2288	35.0134	42.1691	36.8878	47.7977	44.1356	55.5514	46.2966
ENSMUSG00000075284	Wipf1	protein_coding	116.292	108.186	89.0426	118.295	105.94	103.491	99.2188	103.429	100.449	102.276	87.2321	93.6144	70.464	75.7145	74.2416	86.0378
ENSMUSG00000075286	Gm1968	lncRNA	0	0	0	0	0.135127	0	0	0	0	0	0	0.103327	0	0	0	0
ENSMUSG00000075288	Gm6913	processed_pseudogene	0.036616	0	0.146211	0.0706662	0	0	0	0	0	0	0.103356	0.103327	0.120246	0.106866	0.129793	0
ENSMUSG00000075289	Carns1	protein_coding	1.75757	2.51594	1.16969	1.27199	2.09447	1.88497	0.444429	1.42736	1.25232	1.12616	0.878522	1.18826	1.44295	1.17553	0.908552	1.34617
ENSMUSG00000075296	Aldh3b2	protein_coding	0	0	0	0	0.135127	0	0	0	0	0	0	0	0	0	0	0
ENSMUSG00000075297	H60b	protein_coding	0	0	0	0.141332	0	0	0	0	0	0	0	0	0	0.106866	0	0
ENSMUSG00000075302	Erich2	protein_coding	0	0.109389	0	0	0.135127	0	0	0	0	0	0	0	0	0	0	0
ENSMUSG00000075304	Sp5	protein_coding	0	0	0	0	0	0	0	0	0	0	0	0.103327	0	0	0	0
ENSMUSG00000075307	Klhl41	protein_coding	0	0.109389	0	0.141332	0.270255	0	0	0	0.131823	0	0.137463	0	0	0	0.129793	0
ENSMUSG00000075312	Gm13597	processed_pseudogene	0	0	0.0731056	0	0	0	0	0	0	0.102378	0	0	0	0	0	0.0585291
ENSMUSG00000075316	Scn9a	protein_coding	0	0	0	0	0	0	0	0	0	0	0	0	0	0	0	0
ENSMUSG00000075318	Scn2a	protein_coding	0	0.109389	0.146211	0.141332	0	0	0.111107	0.109797	0	0	0	0	0.120246	0.213732	0	0
ENSMUSG00000075324	Fign	protein_coding	0	0.109389	0.146211	0	0.135127	0	0.111107	0	0	0	0	0	0	0	0	0
ENSMUSG00000075325	Gm13582	lncRNA	0	0	0	0	0	0	0	0	0	0	0	0	0	0	0	0
ENSMUSG00000075327	Zbtb2	protein_coding	4.39392	6.34456	5.55602	5.6533	6.75637	7.53988	8.05528	7.7407	7.9094	6.6034	7.33825	5.78632	9.92027	8.01495	7.528	7.60879
ENSMUSG00000075330	A930003A15Rik	protein_coding	0	0	0	0	0.135127	0.121611	0.333322	0.219594	0	0	0.103356	0	0.120246	0	0.0648965	0.351175
ENSMUSG00000075334	Rprm	protein_coding	0	0	0	0	0	0	0	0	0.131823	0.102378	0.103356	0	0	0	0	0
ENSMUSG00000075335	4930588K23Rik	lncRNA	0	0	0	0	0	0	0	0	0	0	0	0	0	0	0	0
ENSMUSG00000075359	Gm20775	unprocessed_pseudogene	1.39141	1.09389	1.38901	1.48399	1.95935	2.06739	2.05548	1.59206	1.58188	2.50827	1.96376	1.80822	2.04418	0.961794	1.47056	1.28764
ENSMUSG00000075370	Igll1	protein_coding	0	0	0.146211	0	0	0	0	0	0	0	0	0	0	0	0	0
ENSMUSG00000075376	Rc3h2	protein_coding	37.7145	29.9726	27.6339	32.5065	32.1603	33.5646	29.9156	29.5355	22.6736	26.7207	26.7174	32.6514	29.8811	26.1822	23.8819	38.1025
ENSMUSG00000075377	Or1b1	protein_coding	0	0	0	0	0	0	0	0	0	0	0	0	0	0	0	0
ENSMUSG00000075378	Or12k8	protein_coding	0	0	0	0	0	0	0	0	0	0	0	0	0	0	0	0
ENSMUSG00000075379	Or12k5	protein_coding	0	0	0	0	0	0	0	0	0	0	0	0	0	0	0	0
ENSMUSG00000075380	Or1l8	protein_coding	0	0	0	0	0	0	0	0	0	0	0	0	0	0	0	0
ENSMUSG00000075382	Or1n1b	protein_coding	0	0	0	0	0	0	0	0	0	0	0	0	0	0	0	0
ENSMUSG00000075383	Or1n1	protein_coding	0	0	0	0	0	0	0	0	0	0	0	0	0	0	0	0
ENSMUSG00000075384	Or1j1	protein_coding	0	0	0	0	0	0.0206739	0	0	0	0	0	0	0	0	0	0
ENSMUSG00000075387	Or1j13	protein_coding	0	0	0	0	0	0	0	0	0	0	0	0	0	0	0	0
ENSMUSG00000075389	Reno1	lncRNA	0.439392	0.328167	0.292422	0.141332	0.405382	0.121611	0.111107	0.219594	0.263647	0.409513	0.206711	0.516636	0.721474	0.106866	0.389379	0.351175
ENSMUSG00000075390	Rpl36-ps8	transcribed_processed_pseudogene	0.481867	0.538193	0.821707	0.782982	0.631045	0.643322	0.619978	0.521537	0.489065	0.345015	0.482671	0.654061	0.681793	0.649745	0.611325	0.731614
ENSMUSG00000075391	Glo1-ps	processed_pseudogene	3.00251	3.82861	3.80149	3.60398	2.9728	4.25639	4.99983	4.66638	4.35017	3.68562	4.651	5.32135	4.9902	4.91583	4.47786	4.56527
ENSMUSG00000075394	Hoxc4	protein_coding	0	0	0.146211	0.141332	0	0.121611	0	0	0	0	0	0.206654	0	0	0	0
ENSMUSG00000075395	A630010A05Rik	lncRNA	0	0	0	0	0	0	0	0	0	0	0	0	0	0	0	0
ENSMUSG00000075402	Krt76	protein_coding	0	0	0	0	0	0	0	0	0	0	0	0	0	0	0	0
ENSMUSG00000075405	9430097D07Rik	lncRNA	0	0	0	0	0	0	0	0	0	0	0	0	0	0	0	0
ENSMUSG00000075408	Smim41	protein_coding	0	0.328167	0	0	0	0.364833	0.222215	0	0.263647	0.102378	0	0.103327	0	0	0	0
ENSMUSG00000075410	Prcd	protein_coding	0	0	0	0	0	0	0	0	0	0	0	0	0	0	0	0
ENSMUSG00000075415	Fnbp1	protein_coding	53.8255	70.6652	55.1216	63.7409	79.3198	79.5336	78.6639	65.9332	56.5522	69.2589	72.1422	68.1442	74.9131	69.6232	62.8198	67.6597
ENSMUSG00000075416	Gm14488	lncRNA	0	0	0.146211	0	0	0.121611	0	0	0	0	0	0	0	0	0	0
ENSMUSG00000075419	Dolk	protein_coding	18.308	14.3299	15.937	16.2532	17.4314	15.323	16.9994	13.8345	17.0052	14.4353	15.6067	14.0525	13.227	11.1141	12.9793	10.3011
ENSMUSG00000075420	Smim6	protein_coding	0.146464	0	0	0	0.135127	0	0	0	0	0	0	0	0	0	0.129793	0
ENSMUSG00000075425	Gm13547	transcribed_unprocessed_pseudogene	0	0	0	0	0.0337819	0	0	0	0	0	0	0	0	0	0	0
ENSMUSG00000075427	Or10ad1c	protein_coding	0	0	0	0	0	0	0	0	0	0	0	0	0	0	0	0
ENSMUSG00000075431	Gm11691	lncRNA	0	0	0	0	0	0	0	0	0	0	0	0	0	0	0	0
ENSMUSG00000075437	Gm11681	lncRNA	0	0	0	0	0	0	0	0	0	0	0	0	0	0	0	0
ENSMUSG00000075463	4930594M22Rik	lncRNA	1.17171	0.9845	0.877267	1.13066	0.945892	0.851277	0.555536	1.09797	0.659117	0.61427	1.03356	1.03327	0.360737	0.961794	0.259586	0.70235
ENSMUSG00000075465	Gm10837	lncRNA	0	0	0	0	0	0	0	0	0	0.102378	0	0	0	0	0	0
ENSMUSG00000075467	Dnlz	protein_coding	15.0858	21.3308	22.3703	17.8079	23.2419	22.8629	28.5546	22.5084	24.5192	18.0186	34.9342	27.5883	29.0995	28.7469	28.2949	21.4217
ENSMUSG00000075469	Gm17205	processed_pseudogene	0	0	0	0	0	0	0	0.109797	0	0	0	0	0	0.106866	0	0
ENSMUSG00000075470	Alg10b	protein_coding	79.53	62.8986	56.4375	67.8396	69.7257	57.1572	62.2201	66.4273	59.716	66.853	48.8872	52.1802	58.3192	57.4404	65.4157	72.342
ENSMUSG00000075478	Slitrk1	protein_coding	0	0	0	0	0	0	0	0	0	0	0	0	0	0	0	0
ENSMUSG00000075480	Gm10840	TEC	0	0	0	0.0706662	0.0675637	0.0608055	0	0	0.0659117	0	0.103356	0.0516636	0	0.053433	0	0.0585291
ENSMUSG00000075486	Commd6	protein_coding	60.7826	55.8977	61.7011	51.021	38.5113	47.4283	43.2207	47.4324	63.0116	42.7941	45.5798	46.4972	41.3645	42.8532	52.5662	36.8734
ENSMUSG00000075502	Kbtbd6	protein_coding	2.78282	1.64083	3.14354	2.82665	2.2296	2.79705	2.66657	3.07432	2.8342	2.04757	2.27382	2.2732	2.34479	3.25941	2.27138	2.34117
ENSMUSG00000075510	Fam187a	protein_coding	0	0	0	0	0.0675637	0	0	0	0	0	0	0	0	0	0	0
ENSMUSG00000075511	1700001L05Rik	lncRNA	0.73232	0.656333	0.292422	0.423997	0.675637	0.486444	0.777751	0.329392	0.659117	0.61427	0.413422	0.103327	0.240491	0.854928	0.519172	0.468233
ENSMUSG00000075512	Gm1587	lncRNA	0	0	0	0	0	0	0	0	0	0	0	0	0	0	0	0
ENSMUSG00000075514	Gm13375	lncRNA	0.292928	0.765722	0.146211	0.141332	0.945892	0.608055	0.555536	0.878378	0.263647	0.511891	0.310067	0.309981	0.120246	0.961794	1.68731	0.936466
ENSMUSG00000075517	Cyp2d37-ps	transcribed_unprocessed_pseudogene	0	0	0	0	0	0	0	0	0	0	0	0	0	0	0	0
ENSMUSG00000075520	Malrd1	protein_coding	0	0	0	0	0	0	0	0	0	0	0	0	0	0	0	0
ENSMUSG00000075524	4930407I10Rik	protein_coding	0	0	0	0	0	0	0	0	0	0	0	0	0	0	0	0
ENSMUSG00000075528	Aarsd1	protein_coding	13.999	17.9759	17.7647	14.2859	17.7693	19.5794	19.7582	19.242	15.7964	17.3531	23.5651	20.0971	24.4099	22.7624	23.6976	18.6123
ENSMUSG00000075534	Gm13262	lncRNA	0	0	0	0	0.135127	0	0	0	0	0	0	0	0	0	0	0
ENSMUSG00000075538	Gm10855	lncRNA	0	0	0	0	0	0	0	0	0	0	0	0	0	0	0	0
ENSMUSG00000075543	Urad	protein_coding	0	0	0	0	0	0	0	0	0	0	0	0	0	0	0	0
ENSMUSG00000075549	Gm6878	lncRNA	0	0	0	0	0	0	0	0	0	0	0	0	0	0	0	0
ENSMUSG00000075551	Cyp3a41a	protein_coding	0	0	0	0	0.135127	0	0	0	0.0659117	0	0	0	0	0	0	0
ENSMUSG00000075552	Cyp3a41b	protein_coding	0	0	0	0	0	0	0	0	0.0659117	0	0	0	0	0	0	0
ENSMUSG00000075553	Gm5464	lncRNA	0	0	0.146211	0.141332	0.135127	0.364833	0	0.109797	0.131823	0	0.206711	0.309981	0.360737	0.213732	0.129793	0.234117
ENSMUSG00000075555	Gm10863	lncRNA	0	0	0.292422	0.141332	0.54051	0.729666	0.222215	0.439189	0.39547	0.409513	0.723489	0.619963	0.120246	0.427464	0.908552	0.468233
ENSMUSG00000075558	Gm17151	lncRNA	0	0	0	0	0	0	0	0	0	0	0	0	0	0	0	0
ENSMUSG00000075566	Krtap4-6	protein_coding	0	0	0	0	0	0	0	0	0	0	0	0	0	0	0	0
ENSMUSG00000075567	Krtap1-4	protein_coding	0	0	0	0	0	0	0	0	0	0	0	0	0	0	0	0
ENSMUSG00000075569	Rsph10b	protein_coding	0.194797	0.254876	0	0	0.405382	0.182417	0.092219	0.219594	0.0659117	0.153567	0.430993	0.258318	0.159927	0.231899	0.259586	0.254016
ENSMUSG00000075570	Krt26	protein_coding	0	0	0	0	0	0	0	0	0	0	0	0	0	0	0	0
ENSMUSG00000075571	Defb30	protein_coding	0	0	0	0	0	0	0	0	0	0	0	0	0	0	0	0
ENSMUSG00000075572	Defb43	protein_coding	0	0	0	0	0	0	0	0	0	0	0	0	0	0	0	0
ENSMUSG00000075573	Defb47	protein_coding	0	0	0	0	0	0	0	0	0	0	0	0	0	0	0	0
ENSMUSG00000075574	Defb48	protein_coding	0	0	0	0	0	0	0	0	0	0	0	0	0	0	0	0
ENSMUSG00000075576	Gm12359	lncRNA	0.439392	0.218778	0.146211	0.423997	0.675637	0.243222	0.555536	0.439189	0.131823	0.204757	0.413422	0.413308	0.120246	0.641196	0.519172	0.234117
ENSMUSG00000075581	Gm16409	processed_pseudogene	5.45578	4.12068	6.26222	6.43063	5.43888	5.26941	4.38874	4.56537	6.29457	4.48724	4.37504	4.70138	5.60104	4.94255	6.94393	7.95996
ENSMUSG00000075585	6330403L08Rik	lncRNA	0.146464	0	0.146211	0.282665	0	0.364833	0	0.109797	0	0	0.206711	0.103327	0.240491	0	0	0.117058
ENSMUSG00000075586	Gm11529	lncRNA	0	0.109389	0	0.141332	0.135127	0	0	0.109797	0.131823	0.102378	0.103356	0	0.240491	0.106866	0.129793	0.117058
ENSMUSG00000075587	Gm11531	transcribed_processed_pseudogene	0	0	0.0731056	0.56533	0.179719	0.0608055	0.166661	0.0548986	0.39547	0.0337848	0.0341073	0.103327	0.480983	0.213732	0	0
ENSMUSG00000075588	Hoxb2	protein_coding	0	0.109389	0.146211	0.282665	0.135127	0.121611	0	0.109797	0	0	0	0.103327	0	0	0.129793	0
ENSMUSG00000075589	Gm11536	lncRNA	0	0	0	0	0	0	0	0	0	0	0	0	0	0	0	0
ENSMUSG00000075590	Nrbp2	protein_coding	0.146464	0.437556	0.438633	0.706662	0.135127	0	0.333322	0.439189	0	0.204757	0.206711	0.103327	0.120246	0	0	0.351175
ENSMUSG00000075591	Gm10874	lncRNA	0	0.0546945	0.0731056	0.141332	0	0.182417	0.111107	0.219594	0.0659117	0	0.103356	0.0516636	0.0601228	0.160299	0	0
ENSMUSG00000075592	Nynrin	protein_coding	0.146464	0.109389	0.146211	0.141332	0.135127	0	0.222215	0.109797	0.131823	0	0.103356	0	0.120246	0.106866	0.259586	0.117058
ENSMUSG00000075593	Gal3st4	protein_coding	0	0	0	0	0.0675637	0.0608055	0	0	0	0	0	0.0516636	0	0	0.0648965	0
ENSMUSG00000075595	Zfp652	protein_coding	5.56563	7.21967	3.72838	6.57196	8.10764	6.6278	7.44419	6.80743	4.94338	5.98913	7.4416	7.18123	8.11658	9.4042	5.19172	10.067
ENSMUSG00000075598	Smok3c	protein_coding	0	0	0	0	0	0	0	0	0	0	0	0	0	0	0	0
ENSMUSG00000075599	Smok3a	protein_coding	0	0	0	0	0	0	0	0	0	0	0	0	0	0	0	0
ENSMUSG00000075600	Zc3h3	protein_coding	3.29544	6.23517	5.11739	5.2293	5.4051	5.10766	6.44422	5.54476	3.75697	5.37486	7.28657	7.07791	4.93007	5.3433	5.38641	5.50174
ENSMUSG00000075602	Ly6a	protein_coding	66.2017	60.0819	45.3254	103.491	141.478	177.126	147.328	232.99	164.647	132.529	146.938	214.714	144.595	139.3	125.964	161.658
ENSMUSG00000075604	Cyp11b1	protein_coding	0	0	0	0	0	0	0	0	0	0	0	0	0	0	0	0
ENSMUSG00000075605	Slurp2	protein_coding	0	0	0	0	0	0	0	0.109797	0	0	0	0	0	0	0	0
ENSMUSG00000075609	Gm7935	processed_pseudogene	9.22723	17.3928	13.3783	8.55061	9.66161	15.4446	20.6104	16.1951	15.8847	15.4079	24.9604	21.0787	13.9485	14.3735	13.0442	8.4282
ENSMUSG00000075610	Tmem92	protein_coding	0	0	0	0	0	0	0	0	0	0	0	0	0	0	0	0
ENSMUSG00000075611	Gm11545	transcribed_unprocessed_pseudogene	0	0	0	0	0	0	0	0	0	0	0	0	0	0	0	0
ENSMUSG00000075700	Selenot	protein_coding	181.298	152.324	138.803	154.218	128.709	123.678	137.44	129.542	135.514	143.79	125.285	120.152	110.726	109.11	110.194	122.891
ENSMUSG00000075701	Selenos	protein_coding	115.121	120.218	128.081	145.926	109.453	108.659	117.885	135.819	109.809	105.04	93.2267	94.8543	81.7671	81.1113	75.6694	86.389
ENSMUSG00000075702	Selenom	protein_coding	1.90403	1.969	3.07043	1.69599	1.35127	2.06739	2.77768	2.41554	0.79094	1.33092	1.96376	2.06654	1.68344	2.24418	2.07669	1.17058
ENSMUSG00000075703	Selenoi	protein_coding	82.7522	61.1484	68.8654	74.4115	68.3745	57.6436	64.5533	64.5608	61.8252	66.4435	54.4684	55.59	45.0921	48.7309	43.7403	60.0509
ENSMUSG00000075704	Txnrd2	protein_coding	16.9898	18.7055	21.0544	15.5466	16.8909	18.8497	19.9438	20.2027	18.0598	17.3019	18.5007	17.4106	18.8786	18.1672	17.1327	19.5487
ENSMUSG00000075705	Msrb1	protein_coding	29.7322	39.7082	44.1558	40.4211	32.5657	34.4159	32.3322	36.8919	36.5151	29.2802	31.4201	38.6443	32.2258	33.2353	37.0884	27.6258
ENSMUSG00000075706	Gpx4	protein_coding	184.252	148.003	185.347	162.932	125.983	150.697	131.551	163.562	163.197	112.224	137.067	151.873	157.041	161.386	173.446	158.711
ENSMUSG00000075707	Dio3	protein_coding	0.146464	0.437556	0	0.423997	0.135127	0	0	0.109797	0.263647	0.204757	0.310067	0.103327	0.120246	0	0	0.234117
ENSMUSG00000075719	Gm23741	snRNA	0	0	0	0	0	0	0	0	0	0	0	0	0	0	0	0
ENSMUSG00000075726	Gm23254	snoRNA	0	0	0	0	0	0	0	0	0	0	0	0	0	0	0	0
ENSMUSG00000075770	Gm22589	snoRNA	0	0	0	0.0706662	0.0675637	0	0.0555536	0.0548986	0.0659117	0	0.0516778	0	0	0.053433	0	0
ENSMUSG00000075826	Gm23691	snRNA	0	0	0.146211	0	0	0	0	0	0	0	0	0	0	0	0	0
ENSMUSG00000075829	Gm23692	snRNA	0	0	0	0	0	0	0	0	0	0	0	0	0	0	0	0
ENSMUSG00000075832	Gm22004	snRNA	0	0	0	0	0	0	0	0	0	0	0	0	0	0	0	0
ENSMUSG00000075837	Gm22005	snRNA	0	0	0	0	0	0	0	0	0	0	0	0	0	0	0	0
ENSMUSG00000075874	n-R5s1	rRNA	0	0	0	0	0	0	0	0	0	0	0.0516778	0	0	0	0	0
ENSMUSG00000075903	Gm23941	snRNA	0	0	0	0	0	0	0	0	0	0	0	0	0	0	0	0
ENSMUSG00000075908	Gm23940	snRNA	0	0	0	0	0	0	0	0	0	0	0	0	0	0	0	0
ENSMUSG00000075934	Gm24423	snRNA	0	0	0	0	0	0	0	0	0	0	0	0	0	0	0	0
ENSMUSG00000075952	Gm23422	snRNA	0	0	0	0	0	0	0	0	0	0	0	0	0	0	0	0
ENSMUSG00000075958	Gm23423	snRNA	0	0	0	0	0	0	0	0	0	0	0	0	0	0	0	0
ENSMUSG00000075968	Gm25089	snoRNA	0	0	0	0	0	0	0	0	0	0	0	0	0	0	0	0
ENSMUSG00000075983	Gm24121	snRNA	0	0	0	0	0	0	0	0	0	0	0	0	0	0	0	0
ENSMUSG00000076005	Mir547	miRNA	0	0	0	0	0	0	0	0	0	0	0	0	0	0	0	0
ENSMUSG00000076006	Mir376c	miRNA	0	0	0	0	0	0	0	0	0	0	0	0	0	0	0	0
ENSMUSG00000076009	Mir688	miRNA	0.073232	0	0	0	0	0	0	0.0548986	0	0	0	0	0	0	0.0648965	0
ENSMUSG00000076010	Mir615	miRNA	0	0	0	0	0	0	0	0	0	0	0	0	0	0	0	0
ENSMUSG00000076011	Mir652	miRNA	0	0	0	0	0	0	0	0	0	0	0	0	0	0	0	0
ENSMUSG00000076012	Mir705	miRNA	0	0	0	0.0706662	0	0.0608055	0	0	0	0	0	0	0	0	0	0
ENSMUSG00000076014	Mir669a-2	miRNA	0	0	0	0	0	0	0	0	0	0	0	0	0	0	0	0
ENSMUSG00000076028	Mir669a-3	miRNA	0	0	0	0	0	0	0	0	0	0	0	0	0	0	0	0
ENSMUSG00000076033	Mir692-3	miRNA	0.0175757	0.168459	0.0555602	0.0593596	0.0229717	0.0462122	0.0422208	0.0417229	0.0883217	0.0552843	0.0175704	0.0123993	0.0601228	0.0662569	0.114218	0.0725761
ENSMUSG00000076041	Mir20b	miRNA	0	0	0	0	0	0	0	0	0	0	0	0	0	0	0	0
ENSMUSG00000076042	Mir710	miRNA	0	0	0	0	0	0	0	0	0	0	0	0	0	0	0	0
ENSMUSG00000076049	Mir598	miRNA	0	0	0	0	0	0	0	0	0	0	0	0	0	0	0	0
ENSMUSG00000076050	Mir450b	miRNA	0	0	0	0	0	0	0	0	0	0	0	0	0	0	0	0
ENSMUSG00000076051	Mir707	miRNA	0	0	0	0	0	0	0	0	0.197735	0	0	0	0.120246	0.053433	0	0
ENSMUSG00000076052	Mir541	miRNA	0	0	0	0	0	0	0	0	0	0	0	0	0	0	0	0
ENSMUSG00000076060	Mir704	miRNA	0	0	0	0	0	0	0	0.0548986	0	0	0.0516778	0.0516636	0.0601228	0.053433	0	0
ENSMUSG00000076062	Mir92-1	miRNA	0.146464	0.0546945	0	0	0.135127	0.121611	0.166661	0.0548986	0	0.136163	0.0341073	0	0	0	0.0648965	0.117058
ENSMUSG00000076063	Mir539	miRNA	0	0	0	0	0	0	0	0	0	0	0	0	0	0	0	0
ENSMUSG00000076064	Mir690	miRNA	0	0	0	0	0	0	0	0	0	0	0	0	0	0	0	0
ENSMUSG00000076065	Mir681	miRNA	0	0	0	0	0	0	0	0	0	0	0	0	0	0	0	0
ENSMUSG00000076066	Mir223	miRNA	0	0	0	0	0	0	0	0	0	0	0	0	0	0	0	0
ENSMUSG00000076067	Mir592	miRNA	0	0	0	0	0	0	0	0	0	0	0	0	0	0	0	0
ENSMUSG00000076068	Mir678	miRNA	1.68434	1.85961	2.26627	1.62532	0.878328	1.82417	1.49995	1.37247	1.31823	1.27973	1.55033	2.2732	1.86381	1.70986	1.23303	0.936466
ENSMUSG00000076118	Mir669c	miRNA	0	0	0	0	0	0	0	0	0	0	0	0	0	0	0	0
ENSMUSG00000076119	Mir698	miRNA	0	0	0	0	0	0.0608055	0	0.0548986	0	0	0	0.0516636	0	0.053433	0	0
ENSMUSG00000076120	Mir551b	miRNA	0	0	0	0	0	0	0	0	0	0	0	0	0	0	0	0
ENSMUSG00000076121	Mir687	miRNA	0	0	0	0	0	0	0	0	0	0	0	0	0	0	0	0
ENSMUSG00000076122	Mir503	miRNA	0	0	0	0	0	0	0	0	0	0	0	0	0	0	0	0
ENSMUSG00000076123	Mir700	miRNA	0.073232	0.0546945	0.0731056	0.141332	0.0675637	0	0.222215	0.0548986	0	0.102378	0	0	0.0601228	0.160299	0.0648965	0.234117
ENSMUSG00000076126	Mir669b	miRNA	0	0	0	0	0	0	0	0	0	0	0	0	0	0	0	0
ENSMUSG00000076127	Mir718	miRNA	0	0	0	0	0	0	0	0	0	0	0	0	0	0	0	0
ENSMUSG00000076128	Mir686	miRNA	1.75757	1.12124	1.27935	0.812661	0.979674	1.73296	1.5555	1.23522	1.4171	1.97078	1.73121	2.50568	1.86381	1.14881	1.78465	1.17058
ENSMUSG00000076138	Gm26377	miRNA	2473.37	2653.61	2775.38	3322.31	3010.22	2780.26	2655.04	3123.56	3643.15	3169.4	2282.23	2706.11	3598.51	3529.26	3527.3	3880.82
ENSMUSG00000076140	Mir542	miRNA	0	0	0	0	0	0	0	0	0	0	0	0	0	0	0	0
ENSMUSG00000076141	Mir693	miRNA	0	0	0	0	0	0	0	0	0	0	0	0	0	0	0	0
ENSMUSG00000076142	Mir711	miRNA	0	0	0	0	0	0	0	0	0	0	0	0	0	0	0	0
ENSMUSG00000076143	Mir708	miRNA	0	0	0	0	0	0	0	0	0	0	0	0	0	0	0	0
ENSMUSG00000076144	Mir709	miRNA	0	0	0	0	0	0	0	0	0	0	0	0	0	0	0	0
ENSMUSG00000076145	Mir679	miRNA	0	0	0	0	0	0	0	0	0	0	0	0	0	0	0	0
ENSMUSG00000076146	Mir449c	miRNA	0	0	0	0	0	0	0	0	0	0	0	0	0	0	0	0
ENSMUSG00000076147	Mir694	miRNA	0	0	0	0	0	0	0	0	0	0	0	0	0	0	0	0
ENSMUSG00000076163	Mir701	miRNA	0	0	0	0	0	0	0	0	0	0	0	0	0	0	0	0
ENSMUSG00000076212	Mir680-1	miRNA	0	0	0	0	0	0	0	0	0	0	0	0	0	0	0	0
ENSMUSG00000076214	Mir717	miRNA	0	0	0	0	0	0	0	0	0	0	0	0	0	0	0	0
ENSMUSG00000076216	Mir695	miRNA	0	0	0	0	0	0	0	0	0	0	0	0	0	0	0	0
ENSMUSG00000076217	Mir706	miRNA	0	0	0	0	0	0	0	0	0	0	0	0.0340979	0	0	0	0
ENSMUSG00000076218	Mir692-1	miRNA	0.073232	0	0	0	0	0	0	0	0	0	0	0	0	0.0128239	0.0804717	0
ENSMUSG00000076219	Mir487b	miRNA	0	0	0	0	0	0	0	0	0	0	0	0	0	0	0	0
ENSMUSG00000076222	Mir297b	miRNA	0	0	0	0	0	0	0	0	0	0	0	0	0	0	0	0
ENSMUSG00000076236	Mir682	miRNA	48.8384	64.5023	75.097	55.6129	60.429	63.9358	62.4923	65.3195	72.0955	53.7517	71.7794	70.0589	76.3296	73.8433	75.8407	62.4354
ENSMUSG00000076240	Mir702	miRNA	0	0	0	0	0	0	0	0	0	0	0	0	0	0	0	0
ENSMUSG00000076241	Mir543	miRNA	0	0	0	0	0	0	0	0	0	0	0	0	0	0	0	0
ENSMUSG00000076251	Mir501	miRNA	0	0	0	0	0	0	0	0	0	0	0	0	0	0	0	0
ENSMUSG00000076252	Mir302b	miRNA	0	0	0	0	0	0	0	0	0	0	0	0	0	0	0	0
ENSMUSG00000076253	Mir680-3	miRNA	0	0	0	0	0	0	0	0	0	0	0	0	0	0	0	0
ENSMUSG00000076255	Mir92b	miRNA	0	0	0	0	0	0	0	0	0	0	0	0	0	0	0	0
ENSMUSG00000076256	Mir19b-1	miRNA	0	0	0	0	0	0	0	0	0	0.0337848	0.0341073	0	0	0	0	0
ENSMUSG00000076269	Mir374b	miRNA	0	0	0	0	0	0	0	0	0	0	0	0	0	0.106866	0	0
ENSMUSG00000076270	Mir719	miRNA	0.0483331	0.109389	0.0482497	0.0946927	0.135127	0	0.111107	0.109797	0.0883217	0.136163	0.0692482	0.0692292	0.0396811	0.0352658	0	0.0386292
ENSMUSG00000076271	Mir697	miRNA	0	0	0	0	0	0	0.111107	0	0	0	0.103356	0	0	0	0	0
ENSMUSG00000076272	Mir666	miRNA	0	0	0	0	0	0	0	0	0	0	0	0	0	0	0	0
ENSMUSG00000076275	Mir675	miRNA	0.073232	0	0	0	0	0	0.0555536	0.0548986	0	0	0	0	0	0	0	0
ENSMUSG00000076286	Mir672	miRNA	0	0	0	0	0	0	0	0	0	0	0	0	0	0	0	0
ENSMUSG00000076288	Mir301b	miRNA	0	0	0	0	0	0	0	0	0	0	0	0	0	0	0.129793	0
ENSMUSG00000076309	Mir147	miRNA	1.46464	2.68003	1.24279	2.75598	6.1483	7.6615	7.33308	9.16807	5.0752	5.88675	3.92751	7.2329	7.57548	6.46539	7.91738	7.78438
ENSMUSG00000076312	Mir499	miRNA	0	0	0	0	0	0	0	0	0	0	0	0	0	0	0	0
ENSMUSG00000076313	Mir665	miRNA	0	0	0	0	0	0	0	0	0	0	0	0	0	0	0	0
ENSMUSG00000076315	Mir343	miRNA	0.073232	0	0	0	0	0	0.0555536	0.109797	0	0.0511891	0	0	0.0601228	0	0	0
ENSMUSG00000076316	Mir673	miRNA	0	0	0	0	0	0	0	0	0	0	0	0	0	0	0	0
ENSMUSG00000076318	Mir216b	miRNA	0	0	0	0	0	0	0	0	0	0	0	0	0	0	0	0
ENSMUSG00000076333	Mir599	miRNA	0	0	0	0	0	0	0	0	0	0	0	0	0	0	0	0
ENSMUSG00000076335	Mir670	miRNA	0	0	0	0	0	0	0	0	0	0	0	0	0	0	0	0
ENSMUSG00000076338	Mir181d	miRNA	0	0	0	0	0	0	0	0	0	0	0	0	0	0	0	0
ENSMUSG00000076357	Mir653	miRNA	0	0	0	0	0	0	0	0	0	0	0	0	0	0	0	0
ENSMUSG00000076361	Mir182	miRNA	0	0	0	0	0	0	0	0	0	0	0	0	0	0	0	0
ENSMUSG00000076372	Mir568	miRNA	0	0	0	0	0	0	0	0	0	0	0	0	0	0	0	0
ENSMUSG00000076376	Mir674	miRNA	0	0	0	0	0	0	0	0	0	0	0	0	0	0	0	0
ENSMUSG00000076377	Gm54624	miRNA	0	0	0	0	0.112156	0	0	0.0362331	0	0	0	0	0	0	0	0
ENSMUSG00000076379	Mir190a	miRNA	0	0	0	0	0	0	0	0	0	0	0	0	0	0	0	0
ENSMUSG00000076387	Mir671	miRNA	0.36616	0.656333	0.438633	0.211999	0.810764	0.668861	1.11107	0.933276	0.527294	0.61427	1.03356	0.671626	0.661351	0.801495	0.584069	0.526762
ENSMUSG00000076396	Mir667	miRNA	0	0	0	0	0	0	0	0	0	0	0	0	0	0	0	0
ENSMUSG00000076398	Mir676	miRNA	0	0	0	0	0	0	0	0	0	0	0	0	0	0	0	0
ENSMUSG00000076399	Mir450-2	miRNA	0	0	0	0	0	0	0	0	0	0	0	0	0	0	0	0
ENSMUSG00000076424	Gm25986	miRNA	0	0	0	0	0	0	0	0	0	0	0	0	0	0	0	0
ENSMUSG00000076430	Hus1b	protein_coding	0.439392	0.328167	0.438633	0.141332	0.135127	0.364833	0.222215	0.109797	0.39547	0.204757	0.206711	0.206654	0.240491	0.213732	0	0.351175
ENSMUSG00000076431	Sox4	protein_coding	8.34845	11.3764	9.94236	8.90394	15.2694	16.0527	16.2217	14.3834	11.205	13.9234	10.5423	14.5691	14.189	16.3505	15.8348	12.057
ENSMUSG00000076432	Ywhaq	protein_coding	139.69	152.059	166.765	158.562	126.332	132.07	129.051	122.112	138.666	162.866	133.44	129.227	111.006	120.625	119.128	115.839
ENSMUSG00000076433	Cep295nl	protein_coding	0.146464	0.218778	0.292422	0.141332	0.270255	0	0.222215	0.109797	0	0.204757	0.206711	0	0	0	0	0.117058
ENSMUSG00000076434	Wfdc3	protein_coding	0	0	0	0.141332	0	0	0	0	0	0	0.103356	0	0.120246	0.106866	0	0
ENSMUSG00000076435	Acsf2	protein_coding	1.46464	1.85961	1.60832	1.90799	2.56742	2.73625	1.72216	2.90963	1.51597	2.25232	2.22215	3.20314	3.30676	4.22121	2.72565	4.27263
ENSMUSG00000076436	Oxct2a	protein_coding	0	0	0	0	0	0	0	0	0	0	0	0	0	0	0	0
ENSMUSG00000076437	Selenoh	protein_coding	277.11	279.27	332.923	270.086	259.985	271.436	274.435	288.108	373.192	263.726	290.843	306.055	293.159	282.233	303.716	241.725
ENSMUSG00000076438	Oxct2b	protein_coding	0	0	0	0	0	0	0	0.109797	0	0	0.103356	0	0	0	0	0
ENSMUSG00000076439	Mog	protein_coding	0	0	0	0	0	0	0	0	0	0	0	0	0	0	0	0
ENSMUSG00000076441	Ass1	protein_coding	20.9444	21.0574	23.54	19.1505	28.5119	37.6386	32.61	34.641	43.8313	35.5765	32.0919	42.1058	40.1019	45.6318	45.3627	33.3031
ENSMUSG00000076444	Mir761	miRNA	0.073232	0	0	0	0	0.0608055	0	0.109797	0	0	0	0	0	0	0	0
ENSMUSG00000076448	Mir763	miRNA	0	0	0	0	0	0.121611	0	0	0	0	0	0	0	0	0	0
ENSMUSG00000076450	Mir804	miRNA	0	0	0	0	0	0	0	0	0	0	0	0	0	0	0	0
ENSMUSG00000076451	Mir770	miRNA	0	0	0	0	0	0	0	0	0	0	0	0	0	0	0	0
ENSMUSG00000076453	Mir759	miRNA	0	0	0	0	0	0	0	0	0	0	0	0	0	0	0	0
ENSMUSG00000076454	Mir762	miRNA	0	0.109389	0	0	0	0.243222	0	0	0	0	0.103356	0.103327	0	0	0	0
ENSMUSG00000076455	Mir767	miRNA	0	0	0	0	0	0	0	0	0	0	0	0	0	0	0	0
ENSMUSG00000076456	Mir760	miRNA	0	0	0	0	0	0	0	0.0548986	0	0	0	0	0	0	0	0
ENSMUSG00000076457	Mir802	miRNA	0	0	0	0	0	0	0	0	0	0	0	0	0	0	0	0
ENSMUSG00000076458	Mir764	miRNA	0	0	0	0	0	0	0	0	0	0	0	0	0	0	0	0
ENSMUSG00000076459	Mir758	miRNA	0	0	0	0	0	0	0	0	0	0	0	0	0	0	0	0
ENSMUSG00000076460	Mir744	miRNA	0	0	0	0	0	0	0	0	0	0	0	0	0	0	0	0
ENSMUSG00000076461	Trbv1	TR_V_gene	0.439392	1.42206	1.16969	1.13066	0.405382	0.729666	0.999965	0.988175	0.79094	1.02378	1.34362	0.516636	0.601228	0.641196	1.16814	0.585291
ENSMUSG00000076462	Trbv2	TR_V_gene	0.292928	0.765722	0.438633	0	0.0675637	0.729666	0.777751	0.548986	0.79094	0.102378	1.13691	0.619963	0.360737	1.17553	0	0.234117
ENSMUSG00000076463	Trbv3	TR_V_gene	0.439392	1.20328	0.65795	0.706662	0.270255	0.972888	0.777751	0.823479	0.39547	0.665459	1.13691	0.929944	0.300614	1.06866	0.454276	0.877937
ENSMUSG00000076465	Trbv5	TR_V_gene	0.292928	0.328167	0.146211	0.282665	0.405382	0	0.0555536	0.164696	0.0659117	0.153567	0.395852	0.206654	0.0601228	0.267165	0	0.175587
ENSMUSG00000076467	Trbv13-1	TR_V_gene	0.292928	0.765722	0.194461	0.141332	0.270255	0.425639	0.555536	0.329392	0.131823	0.307135	0.671811	0.206654	0.360737	0.427464	0.129793	0.585291
ENSMUSG00000076469	Trbv13-2	TR_V_gene	0.805552	1.58614	1.02348	1.41332	0.608073	0.425639	0.999965	0.933276	0.593205	0.921405	0.775167	1.80822	1.08221	1.12209	1.16814	0.526762
ENSMUSG00000076470	Trbv13-3	TR_V_gene	0.292928	0.519597	0.0365528	0.176666	0	0.243222	0.0555536	0.320608	0.230691	0.102378	0.240819	0.413308	0.120246	0.53433	0.0973448	0.117058
ENSMUSG00000076471	Trbv14	TR_V_gene	0	0	0.146211	0.282665	0.135127	0.243222	0.111107	0	0	0	0.310067	0.103327	0.120246	0.213732	0.129793	0
ENSMUSG00000076472	Trbv15	TR_V_gene	0.146464	0.765722	0.146211	0.423997	0	0.486444	0.333322	0.109797	0.263647	0.307135	0.206711	0.309981	0.480983	0.641196	0.389379	0.117058
ENSMUSG00000076473	Trbv16	TR_V_gene	0.439392	0.711028	0.731056	0.635996	1.08102	0.486444	0.111107	0.548986	0.527294	0.511891	0.826845	0.929944	0.721474	0.641196	0.259586	0.351175
ENSMUSG00000076474	Trbv17	TR_V_gene	0.073232	0.164083	0	0	0	0	0.111107	0	0	0.204757	0.103356	0	0	0	0	0
ENSMUSG00000076475	Trbv19	TR_V_gene	0.146464	0.765722	0.438633	0.847995	0.810764	0.486444	0.333322	0.439189	0.263647	0.921405	0.413422	0.619963	0.480983	0	0.389379	0.351175
ENSMUSG00000076476	Trbv20	TR_V_gene	0.439392	0.218778	0.146211	0.423997	0	0.121611	0.222215	0.329392	0	0.102378	0.103356	0.413308	0.240491	0.106866	0.129793	0.292646
ENSMUSG00000076477	Trbv21	TR_V_gene	0.146464	0	0	0	0	0	0	0	0	0	0	0.103327	0	0	0	0
ENSMUSG00000076478	Trbv23	TR_V_gene	0.146464	0.109389	0.146211	0	0	0	0	0	0	0.102378	0.206711	0	0.120246	0	0	0
ENSMUSG00000076479	Trbv26	TR_V_gene	0	0.437556	0.292422	0.423997	0	0.121611	0.111107	0.439189	0.131823	0.102378	0.516778	0.240752	0.240491	0.213732	0	0
ENSMUSG00000076480	Trbv29	TR_V_gene	0.292928	0.218778	0.146211	0.282665	0	0.364833	0.333322	0.329392	0.131823	0.102378	0.206711	0.206654	0.120246	0.320598	0.129793	0.234117
ENSMUSG00000076481	Trbv30	TR_V_gene	0	0.109389	0	0	0	0	0	0.109797	0	0	0	0	0	0.106866	0.129793	0
ENSMUSG00000076483	Trbj1-1	TR_J_gene	0	0.109389	0.109658	0.0353331	0	0.0912083	0.0555536	0.128463	0.263647	0.0767837	0.155033	0.180822	0.150307	0.106866	0	0.0585291
ENSMUSG00000076484	Trbj1-2	TR_J_gene	0	0.0820417	0.109658	0.141332	0.0337819	0.0608055	0.249991	0.109797	0.131823	0.0255946	0.180872	0.309981	0.0300614	0	0.0324483	0.0877937
ENSMUSG00000076485	Trbj1-3	TR_J_gene	0.073232	0.0273472	0.0365528	0.0353331	0.0337819	0.0608055	0.0555536	0.192145	0.0659117	0	0.0516778	0.516636	0	0	0.0648965	0.117058
ENSMUSG00000076486	Trbj1-4	TR_J_gene	0.036616	0	0	0.0353331	0.101346	0.182417	0.0277768	0.109797	0	0	0.0516778	0.180822	0.0601228	0.106866	0	0
ENSMUSG00000076487	Trbj1-5	TR_J_gene	0	0	0	0.141332	0.135127	0.121611	0.222215	0.0823479	0	0.0255946	0	0.129159	0	0	0.0324483	0
ENSMUSG00000076488	Trbj1-6	TR_J_gene	0.109848	0.0820417	0.0731056	0.353331	0.168909	0.0304028	0.111107	0	0	0.204757	0.129194	0	0	0.0267165	0	0.0292646
ENSMUSG00000076489	Trbj1-7	TR_J_gene	0.073232	0.164083	0.0731056	0.141332	0	0	0	0.109797	0	0	0	0	0.120246	0	0	0
ENSMUSG00000076490	Trbc1	TR_C_gene	370.92	360.464	405.846	347.148	242.351	271.861	258.241	264.556	292.187	257.686	288.672	287.082	250.382	254.795	271.462	264.259
ENSMUSG00000076492	Trbj2-1	TR_J_gene	0.146464	0.328167	0.194461	0.141332	0.135127	0.121611	0.222215	0.164696	0.197735	0.307135	0.206711	0.206654	0.180369	0.213732	0.129793	0.292646
ENSMUSG00000076493	Trbj2-2	TR_J_gene	0.146464	0.218778	0.146211	0.141332	0	0.121611	0.166661	0	0	0.204757	0.103356	0.0516636	0.0601228	0.106866	0.0648965	0.175587
ENSMUSG00000076494	Trbj2-3	TR_J_gene	0.219696	0.109389	0.146211	0.141332	0.0675637	0.0608055	0.388875	0	0.0435017	0.0685934	0.344174	0.240752	0	0.213732	0.324483	0.292646
ENSMUSG00000076495	Trbj2-4	TR_J_gene	0	0.164083	0.146211	0	0	0.0608055	0	0.0548986	0.263647	0.153567	0.240819	0.103327	0.180369	0	0.0648965	0.117058
ENSMUSG00000076496	Trbj2-5	TR_J_gene	0	0.218778	0.219317	0.211999	0	0.121611	0.111107	0.0548986	0.0659117	0.255946	0.0516778	0.309981	0.360737	0.160299	0.129793	0.117058
ENSMUSG00000076497	Trbj2-7	TR_J_gene	0.36616	0.437556	0.146211	0.0706662	0.405382	0.304028	0.166661	0.164696	0.0659117	0.153567	0.413422	0.361645	0.360737	0.320598	0.519172	0.351175
ENSMUSG00000076498	Trbc2	TR_C_gene	512.917	568.877	667.721	502.719	344.845	392.986	387.403	377.996	460.503	372.495	445.032	396.927	379.225	377.95	402.174	341.576
ENSMUSG00000076499	Trbv31	TR_V_gene	0	0.328167	0.731056	0.989327	0.675637	0.608055	0.555536	0.768581	0.39547	0.716648	0.9302	0.826617	0.480983	0.854928	0.648965	0
ENSMUSG00000076500	Gm20730	IG_LV_gene	0	0	0	0	0	0	0	0	0	0	0	0	0	0	0	0
ENSMUSG00000076501	Igkv2-137	IG_V_gene	0.146464	0	0	0	0	0	0	0	0.0659117	0	0.0516778	0	0	0	0	0
ENSMUSG00000076505	Igkv1-131	IG_V_gene	0	0	0	0	0	0	0	0	0	0	0.0516778	0	0	0	0	0
ENSMUSG00000076508	Igkv17-127	IG_V_gene	0.292928	0.0546945	0	0.141332	0	0	0.111107	0	0	0	0.0516778	0	0.120246	0.053433	0	0
ENSMUSG00000076512	Igkv9-123	IG_V_gene	0	0	0	0	0	0	0	0	0	0	0	0	0	0	0	0
ENSMUSG00000076514	Igkv17-121	IG_V_gene	0.292928	0.273472	0.146211	0	0	0	0.111107	0	0.131823	0	0.155033	0	0.120246	0.160299	0	0
ENSMUSG00000076518	Igkv2-112	IG_V_gene	0.146464	0	0	0	0	0	0	0	0	0	0	0	0	0	0	0
ENSMUSG00000076522	Igkv16-104	IG_V_gene	0	0	0	0	0	0.121611	0	0	0	0	0.103356	0	0	0.106866	0	0
ENSMUSG00000076523	Igkv15-103	IG_V_gene	0.146464	0	0	0	0	0	0	0	0	0	0	0.103327	0	0.106866	0	0
ENSMUSG00000076525	Igkv1-99	IG_V_gene	0	0	0	0	0	0	0	0	0	0	0	0	0	0	0	0
ENSMUSG00000076526	Igkv12-98	IG_V_gene	0.146464	0	0	0	0.135127	0	0	0	0	0	0	0	0	0	0	0
ENSMUSG00000076530	Igkv11-106	IG_V_pseudogene	0	0	0	0	0	0	0	0	0	0	0	0	0	0	0	0
ENSMUSG00000076531	Igkv4-92	IG_V_gene	0.146464	0	0	0	0	0	0	0	0	0	0	0	0	0	0	0
ENSMUSG00000076532	Igkv4-91	IG_V_gene	0	0	0.146211	0	0	0	0	0	0	0	0.206711	0.103327	0	0	0	0
ENSMUSG00000076533	Igkv4-90	IG_V_gene	0	0	0	0	0	0	0	0	0	0	0	0	0	0	0	0
ENSMUSG00000076534	Igkv12-89	IG_V_gene	0.146464	0	0	0	0	0	0	0.329392	0	0	0	0	0	0	0	0
ENSMUSG00000076535	Igkv1-88	IG_V_gene	0	0	0	0	0	0	0	0	0	0.102378	0.206711	0	0	0	0	0
ENSMUSG00000076536	Igkv4-86	IG_V_gene	0.146464	0	0	0.141332	0	0	0	0	0	0	0	0	0	0	0	0
ENSMUSG00000076538	Igkv13-84	IG_V_gene	0	0.164083	0.0731056	0	0.0675637	0	0	0	0	0	0.0516778	0	0	0	0	0
ENSMUSG00000076539	Igkv4-81	IG_V_gene	0	0	0	0	0	0	0	0	0	0	0	0	0	0	0	0
ENSMUSG00000076540	Igkv4-80	IG_V_gene	0	0.109389	0	0	0	0	0	0	0	0	0	0	0	0	0	0
ENSMUSG00000076541	Igkv4-79	IG_V_gene	0	0	0	0	0	0	0	0	0	0	0.103356	0	0	0.106866	0	0
ENSMUSG00000076543	Igkv4-74	IG_V_gene	0	0	0	0	0.135127	0	0	0	0	0	0	0	0	0	0	0
ENSMUSG00000076545	Igkv4-72	IG_V_gene	0	0	0	0	0	0	0	0	0	0	0	0	0	0	0	0
ENSMUSG00000076547	Igkv4-70	IG_V_gene	0	0	0	0	0	0	0	0	0	0	0	0.0516636	0	0.106866	0	0
ENSMUSG00000076548	Igkv4-69	IG_V_gene	0	0	0	0	0	0	0	0	0	0	0	0.0599297	0	0	0	0
ENSMUSG00000076549	Igkv4-68	IG_V_gene	0	0	0	0	0	0	0.111107	0	0	0.0337848	0.0857851	0	0	0	0	0
ENSMUSG00000076550	Igkv4-63	IG_V_gene	0	0	0	0	0	0	0	0	0	0	0	0	0	0	0	0
ENSMUSG00000076552	Igkv4-61	IG_V_gene	0	0	0	0.141332	0	0	0	0	0	0.0337848	0.137463	0	0	0	0	0
ENSMUSG00000076555	Igkv4-57-1	IG_V_gene	0	0	0	0	0	0	0	0	0	0	0	0	0	0	0	0
ENSMUSG00000076556	Igkv4-57	IG_V_gene	0	0.218778	0	0	0	0	0	0	0	0	0	0	0	0	0	0
ENSMUSG00000076557	Igkv4-83	IG_V_pseudogene	0	0	0	0	0	0	0	0	0	0	0	0	0	0	0	0
ENSMUSG00000076562	Igkv4-50	IG_V_gene	0	0	0	0	0	0	0	0	0	0	0	0	0	0	0	0
ENSMUSG00000076563	Igkv5-48	IG_V_gene	0	0	0.146211	0	0	0	0.111107	0.329392	0	0.102378	0.103356	0.103327	0	0	0	0
ENSMUSG00000076564	Igkv12-46	IG_V_gene	0	0.328167	0.146211	0.141332	0	0.121611	0.222215	0	0	0	0.413422	0.309981	0.240491	0.427464	0.259586	0
ENSMUSG00000076569	Igkv5-39	IG_V_gene	0.146464	0	0	0	0	0	0.222215	0.109797	0	0	0	0	0.120246	0	0	0.117058
ENSMUSG00000076570	Igkv12-38	IG_V_gene	0	0	0	0	0	0	0	0	0	0	0	0	0	0	0	0
ENSMUSG00000076571	Igkv5-37	IG_V_gene	0	0	0	0	0	0	0	0	0	0	0	0	0	0	0.129793	0
ENSMUSG00000076572	Igkv18-36	IG_V_gene	0	0	0	0	0	0	0	0	0	0	0	0	0	0	0	0
ENSMUSG00000076573	Igkv1-35	IG_V_gene	0	0	0	0	0	0	0	0	0	0	0	0	0	0	0	0
ENSMUSG00000076575	Igkv7-33	IG_V_gene	0	0	0	0	0	0	0	0	0	0	0	0	0	0	0	0
ENSMUSG00000076576	Igkv6-32	IG_V_gene	0	0	0.292422	0	0.135127	0	0.111107	0	0	0.204757	0	0	0	0.106866	0.129793	0
ENSMUSG00000076577	Igkv8-30	IG_V_gene	0.146464	0	0	0	0.135127	0	0.111107	0	0	0	0	0	0.240491	0	0	0
ENSMUSG00000076578	Igkv6-29	IG_V_gene	0	0	0	0	0	0	0	0	0	0	0	0	0	0	0	0
ENSMUSG00000076580	Igkv8-27	IG_V_gene	0	0.109389	0	0	0	0	0	0	0	0	0	0	0	0	0	0
ENSMUSG00000076581	Igkv8-26	IG_V_gene	0	0	0	0	0	0	0	0	0	0	0	0	0	0	0	0
ENSMUSG00000076583	Igkv8-24	IG_V_gene	0.146464	0	0	0	0	0.121611	0	0	0	0	0.206711	0	0	0.106866	0	0
ENSMUSG00000076586	Igkv8-21	IG_V_gene	0	0	0	0	0.0675637	0	0	0	0	0.102378	0.103356	0	0	0	0	0
ENSMUSG00000076587	Igkv6-20	IG_V_gene	0	0	0	0	0	0.121611	0	0	0	0	0	0.103327	0	0.106866	0	0
ENSMUSG00000076589	Igkv8-18	IG_V_gene	0	0	0	0	0	0	0	0	0	0	0	0	0	0	0	0
ENSMUSG00000076591	Igkv8-16	IG_V_gene	0	0	0	0.0706662	0	0	0.0555536	0	0	0	0	0	0	0	0	0
ENSMUSG00000076594	Igkv6-13	IG_V_gene	0	0	0	0	0	0	0	0	0	0	0	0	0	0	0	0
ENSMUSG00000076596	Igkv3-10	IG_V_gene	0	0	0	0	0	0	0	0	0	0.153567	0	0.103327	0	0	0	0
ENSMUSG00000076598	Igkv3-7	IG_V_gene	0.439392	0.218778	0.292422	0.141332	0.0675637	0.0608055	0	0	0.263647	0.0511891	0.155033	0	0	0.160299	0.19469	0.117058
ENSMUSG00000076604	Igkj1	IG_J_gene	0.36616	0.218778	0.292422	0.211999	0.202691	0.0608055	0.277768	0.164696	0.131823	0.204757	0.361745	0.154991	0.240491	0.267165	0.0648965	0.117058
ENSMUSG00000076605	Igkj2	IG_J_gene	0.512624	0.109389	0.438633	0.423997	0.337819	0.121611	0.388875	0.329392	0.197735	0.230351	0.155033	0.206654	0.300614	0.053433	0.0648965	0.117058
ENSMUSG00000076606	Igkj3	IG_J_gene	0	0	0	0	0	0	0.111107	0	0	0	0	0	0	0	0	0
ENSMUSG00000076607	Igkj4	IG_J_gene	0	0.273472	0.0731056	0.211999	0.202691	0	0.166661	0.109797	0.0659117	0.0767837	0.155033	0	0	0.053433	0.19469	0
ENSMUSG00000076608	Igkj5	IG_J_gene	0.146464	0.382861	0	0.141332	0.0675637	0.0608055	0.0555536	0.164696	0	0.102378	0.361745	0.0516636	0	0.053433	0	0.117058
ENSMUSG00000076609	Igkc	IG_C_gene	251.479	239.343	303.169	215.815	196.61	133.042	171.55	143.066	234.184	143.841	240.922	160.467	126.438	98.1029	119.28	100.26
ENSMUSG00000076612	Ighg2c	IG_C_gene	1.75757	0.9845	0.438633	1.41332	0.945892	0.729666	1.5555	1.42736	1.58188	0.819026	1.03356	1.65323	0.240491	0.320598	0.519172	0.585291
ENSMUSG00000076613	Ighg2b	IG_C_gene	16.8434	10.1732	8.04161	10.1759	10.9453	12.7692	21.8881	14.4932	18.7189	11.0569	13.5396	9.29944	6.01228	6.41196	8.56634	3.97998
ENSMUSG00000076614	Ighg1	IG_C_gene	4.54038	2.9535	2.6318	2.11999	3.91869	4.62122	6.22201	3.51351	8.70035	5.42605	5.27113	2.6865	2.64541	2.45792	2.85545	3.27763
ENSMUSG00000076615	Ighg3	IG_C_gene	1.31818	0.9845	1.3159	1.13066	1.35127	1.45933	0.777751	0.878378	1.05459	0.921405	1.03356	1.03327	0.480983	1.28239	0.519172	0.819408
ENSMUSG00000076617	Ighm	IG_C_gene	218.231	177.101	203.672	175.888	178.909	129.941	167.828	139.552	208.017	133.655	158.961	131.639	147.962	120.01	148.808	141.289
ENSMUSG00000076618	Ighj4	IG_J_gene	0	0	0	0	0	0	0.111107	0.164696	0	0	0.103356	0	0	0	0.0648965	0.175587
ENSMUSG00000076619	Ighj3	IG_J_gene	0	0	0.0731056	0	0.202691	0.0608055	0	0	0	0.0511891	0	0.103327	0.120246	0.053433	0	0
ENSMUSG00000076620	Ighj2	IG_J_gene	0	0.109389	0.0731056	0.0706662	0	0	0	0	0.131823	0	0.0516778	0.0516636	0.120246	0.053433	0.0648965	0.117058
ENSMUSG00000076621	Ighj1	IG_J_gene	0	0	0.146211	0	0.0675637	0	0	0	0	0	0	0.0516636	0	0.053433	0	0
ENSMUSG00000076630	Ighd1-1	IG_D_gene	0	0.0546945	0	0	0	0	0	0	0	0	0	0	0	0	0	0
ENSMUSG00000076632	Gm16968	IG_D_gene	0	0	0	0	0	0	0	0	0	0	0	0	0	0	0	0
ENSMUSG00000076633	Ighv5-2	IG_V_gene	0	0	0	0	0	0	0	0	0	0	0	0	0	0	0	0
ENSMUSG00000076646	Ighv2-6-8	IG_V_gene	0	0	0	0	0	0	0	0	0	0	0	0	0	0	0	0
ENSMUSG00000076652	Ighv7-3	IG_V_gene	0	0	0	0.141332	0.135127	0	0	0	0	0	0.103356	0	0.240491	0.213732	0	0
ENSMUSG00000076653	Ighv7-2	IG_V_gene	0	0	0	0	0	0	0	0	0	0	0	0	0	0	0	0
ENSMUSG00000076655	Ighv4-1	IG_V_gene	0	0	0	0	0	0	0	0	0	0	0	0	0	0	0	0
ENSMUSG00000076661	Ighv16-1	IG_V_gene	0	0	0	0	0	0	0	0	0	0	0	0	0	0	0	0
ENSMUSG00000076665	Ighv7-1	IG_V_gene	0	0	0	0	0	0.121611	0.111107	0	0	0	0	0	0	0	0	0
ENSMUSG00000076666	Ighv14-4	IG_V_gene	0.073232	0	0	0	0	0	0.0277768	0	0.131823	0	0	0	0	0.0267165	0.129793	0
ENSMUSG00000076668	Ighv7-4	IG_V_gene	0	0	0	0	0	0.121611	0	0	0	0	0	0	0	0	0	0
ENSMUSG00000076670	Ighv3-5	IG_V_gene	0	0	0	0	0	0	0	0	0	0	0	0	0	0	0	0
ENSMUSG00000076671	Ighv13-2	IG_V_gene	0	0	0	0	0	0	0	0	0	0	0	0	0	0	0	0
ENSMUSG00000076672	Ighv3-6	IG_V_gene	0	0.109389	0	0	0	0	0.111107	0	0	0	0	0	0	0.106866	0	0
ENSMUSG00000076674	Ighv3-8	IG_V_gene	0.146464	0	0.146211	0	0	0	0	0	0	0	0	0	0	0	0	0
ENSMUSG00000076676	Ighv12-3	IG_V_gene	0	0	0	0	0	0	0	0	0	0	0	0.103327	0	0	0	0
ENSMUSG00000076677	Ighv6-3	IG_V_gene	0	0	0.146211	0	0	0	0	0	0.131823	0	0.103356	0	0	0.106866	0	0.117058
ENSMUSG00000076680	Ighv6-6	IG_V_gene	0	0	0.146211	0	0	0	0	0.109797	0	0	0.103356	0.206654	0	0.106866	0	0
ENSMUSG00000076688	Ighv15-2	IG_V_gene	0	0	0	0	0	0	0	0	0	0	0	0	0	0	0	0
ENSMUSG00000076695	Ighv1-18	IG_V_gene	0	0	0	0	0	0	0	0	0	0	0	0	0	0.106866	0	0
ENSMUSG00000076709	Ighv1-47	IG_V_gene	0	0	0	0	0.135127	0	0	0	0	0	0	0	0	0	0	0
ENSMUSG00000076710	Ighv1-49	IG_V_gene	0	0	0	0	0	0	0	0	0	0	0	0	0	0	0	0
ENSMUSG00000076731	Ighv8-12	IG_V_gene	0	0	0	0	0	0	0	0	0	0	0.103356	0	0	0	0	0
ENSMUSG00000076733	Ighv8-13	IG_V_gene	0	0	0	0	0	0	0	0	0	0	0	0	0	0	0	0
ENSMUSG00000076744	Trgv7	TR_V_gene	0	0	0	0	0	0	0	0	0	0	0	0	0	0	0	0
ENSMUSG00000076745	Trgv4	TR_V_gene	0	0	0	0	0	0	0	0	0	0	0	0.206654	0	0.106866	0.129793	0
ENSMUSG00000076746	Trgv6	TR_V_gene	0	0	0	0	0	0	0	0	0	0	0	0	0	0	0	0
ENSMUSG00000076747	Trgv5	TR_V_gene	0	0	0	0	0	0	0	0	0	0	0	0	0	0	0	0
ENSMUSG00000076749	Trgc1	TR_C_gene	1.53787	2.73472	3.50907	1.13066	1.35127	2.61464	4.05541	1.37247	2.37282	2.25232	3.92751	2.32486	2.82577	1.97702	5.7109	2.22411
ENSMUSG00000076750	Trgv3	TR_V_gene	0	0	0	0	0	0	0	0	0	0	0	0	0	0	0	0
ENSMUSG00000076752	Trgc2	TR_C_gene	10.6186	9.18867	12.3548	10.2466	5.60779	6.6278	10.7774	7.63091	8.10714	7.88313	8.52684	7.69787	5.89204	6.67912	11.0324	8.60378
ENSMUSG00000076754	Trgv2	TR_V_gene	0.292928	0.218778	0	0	0	0.243222	0.111107	0.439189	0	0.255946	0.155033	0.361645	0.240491	0.106866	0.778758	0.117058
ENSMUSG00000076755	Trgv1	TR_V_gene	0	0.109389	0	0.141332	0	0	0.222215	0	0	0	0.103356	0.206654	0	0.213732	0.259586	0
ENSMUSG00000076757	Trgc4	TR_C_gene	3.51514	4.9225	5.92155	5.2293	3.31062	3.16189	4.33318	2.19594	2.10917	3.27611	3.7208	2.2732	2.52516	1.70986	4.08848	2.04852
ENSMUSG00000076758	Trav1	TR_V_gene	0	0	0	0	0	0.121611	0	0	0	0	0	0.103327	0	0	0.129793	0
ENSMUSG00000076759	Trav2	TR_V_gene	0	0	0	0	0	0	0	0	0.131823	0.102378	0.103356	0	0.120246	0.106866	0	0
ENSMUSG00000076760	Trav3-1	TR_V_gene	0	0	0	0.0706662	0	0	0	0	0	0	0	0	0	0.213732	0.259586	0.272746
ENSMUSG00000076761	Trav5-1	TR_V_gene	0	0.109389	0	0	0	0	0.111107	0.219594	0	0	0	0	0	0.106866	0.129793	0.117058
ENSMUSG00000076762	Trav6-1	TR_V_gene	0	0.109389	0	0	0	0	0	0.109797	0	0.102378	0.103356	0	0	0	0	0.117058
ENSMUSG00000076764	Trav6-2	TR_V_gene	0	0	0	0	0	0.121611	0	0	0	0	0	0	0	0	0	0
ENSMUSG00000076770	Trav8d-1	TR_V_gene	0.073232	0.109389	0	0.0706662	0	0	0	0.164696	0	0.153567	0.0516778	0.154991	0.0601228	0	0.0648965	0
ENSMUSG00000076778	Trav13d-1	TR_V_gene	0	0.0546945	0	0	0	0	0.0555536	0.164696	0	0.0511891	0	0	0.120246	0	0.0648965	0
ENSMUSG00000076795	Trav8d-2	TR_V_gene	0	0.0360983	0	0	0.135127	0	0	0	0	0	0.103356	0	0	0	0.129793	0.117058
ENSMUSG00000076796	Trav16d-dv11	TR_V_gene	0	0.0546945	0.0248559	0.282665	0.0675637	0.0401316	0.0744419	0	0	0.102378	0.206711	0	0.240491	0.106866	0	0.0585291
ENSMUSG00000076800	Trav6n-5	TR_V_gene	0.0483331	0.164083	0	0.141332	0.0675637	0.0608055	0	0	0.0883217	0	0	0.137425	0.0601228	0	0	0.0386292
ENSMUSG00000076802	Trav6n-6	TR_V_gene	0	0.254876	0	0.0946927	0.135127	0.0401316	0	0.109797	0.131823	0.102378	0.0692482	0	0.240491	0.0352658	0	0.0971584
ENSMUSG00000076821	Trav8n-2	TR_V_gene	0.146464	0.364265	0	0.0353331	0	0	0.111107	0	0	0.0511891	0.103356	0	0	0	0.129793	0.234117
ENSMUSG00000076822	Trav16n	TR_V_gene	0.073232	0.0273472	0.0979615	0.211999	0	0.0401316	0.407764	0.164696	0	0.204757	0.206711	0.28415	0.240491	0.320598	0.0648965	0.175587
ENSMUSG00000076823	Trav13n-4	TR_V_gene	0	0.109389	0.146211	0	0	0	0	0	0	0	0	0	0	0	0	0
ENSMUSG00000076824	Trav14n-3	TR_V_gene	0.073232	0.109389	0.219317	0.0706662	0.337819	0.243222	0.166661	0.164696	0	0.0634745	0.129194	0.361645	0.0601228	0.160299	0.389379	0.117058
ENSMUSG00000076826	Trav4-2	TR_V_gene	0	0	0	0	0	0	0	0	0	0	0	0	0	0.106866	0	0
ENSMUSG00000076831	Trav8-1	TR_V_gene	0.073232	0.109389	0	0.0706662	0.135127	0.121611	0	0.274493	0	0.0511891	0.155033	0.258318	0.180369	0	0.0648965	0
ENSMUSG00000076839	Trav13-1	TR_V_gene	0.268029	0.254876	0	0	0.270255	0.283354	0.25888	0.14603	0.131823	0.102378	0.206711	0.37921	0	0.142132	0.129793	0.234117
ENSMUSG00000076840	Trav14-1	TR_V_gene	0.146464	0.109389	0	0	0	0	0.111107	0.219594	0	0.0122854	0.0775167	0.103327	0	0.106866	0	0
ENSMUSG00000076846	Trav13-2	TR_V_gene	0	0.109389	0.146211	0	0	0.121611	0.222215	0	0.131823	0	0.413422	0.206654	0	0	0	0.117058
ENSMUSG00000076848	Trav15-2-dv6-2	TR_V_gene	0	0	0.146211	0	0	0.0401316	0	0	0.131823	0	0	0.0340979	0	0	0.129793	0
ENSMUSG00000076855	Trav16	TR_V_gene	0.073232	0.300819	0.390384	0.211999	0.0675637	0.161743	0.185549	0.38429	0	0	0.310067	0.180822	0	0.106866	0.19469	0.234117
ENSMUSG00000076858	Trav3-4	TR_V_gene	0	0.109389	0.0731056	0.0706662	0	0	0	0	0	0	0	0	0	0	0	0
ENSMUSG00000076861	Trav18	TR_V_gene	0	0	0	0	0	0	0	0	0	0	0	0	0	0	0	0
ENSMUSG00000076862	Trav19	TR_V_gene	0	0.109389	0	0	0	0	0	0	0	0.153567	0	0	0	0	0.129793	0.117058
ENSMUSG00000076863	Trav21-dv12	TR_V_gene	0	0	0	0.0706662	0.135127	0	0.111107	0	0	0	0	0	0	0	0	0.117058
ENSMUSG00000076864	Trdv1	TR_V_gene	0	0.218778	0	0	0	0.243222	0	0.109797	0.131823	0	0.206711	0	0	0.320598	0	0
ENSMUSG00000076865	Trdv2-1	TR_V_gene	0	0	0	0	0.0675637	0	0	0	0.0659117	0	0	0	0	0	0	0.0585291
ENSMUSG00000076866	Trdv2-2	TR_V_gene	0	0	0	0	0.0675637	0	0.111107	0	0.0659117	0	0	0	0	0	0.129793	0.0585291
ENSMUSG00000076867	Trdv4	TR_V_gene	0	0	0	0	0	0	0.222215	0	0	0	0.206711	0	0.240491	0	0	0.117058
ENSMUSG00000076870	Trdj1	TR_J_gene	0	0	0	0	0	0	0	0.0548986	0	0.102378	0	0	0	0	0	0
ENSMUSG00000076871	Trdj2	TR_J_gene	0	0	0	0	0	0	0	0	0	0.102378	0.103356	0	0	0	0	0
ENSMUSG00000076873	Trdv5	TR_V_gene	0	0	0	0	0	0	0	0	0	0	0.103356	0	0	0	0	0
ENSMUSG00000076874	Traj59	TR_J_gene	0	0	0	0	0	0	0	0	0	0	0	0	0	0	0	0
ENSMUSG00000076875	Traj58	TR_J_gene	0	0	0	0.141332	0.135127	0.121611	0.111107	0.109797	0	0	0.103356	0	0	0.106866	0	0.234117
ENSMUSG00000076876	Traj57	TR_J_gene	0	0	0	0	0	0.182417	0	0	0	0	0	0	0	0	0	0
ENSMUSG00000076877	Traj56	TR_J_gene	0	0	0	0	0	0	0	0	0	0	0	0	0	0	0	0
ENSMUSG00000076878	Traj53	TR_J_gene	0	0	0	0	0	0	0	0.219594	0	0	0	0	0	0.106866	0	0
ENSMUSG00000076879	Traj52	TR_J_gene	0	0.109389	0	0	0	0	0	0	0	0.102378	0.103356	0	0.120246	0.106866	0	0
ENSMUSG00000076880	Traj51	TR_J_pseudogene	0	0	0	0	0	0.121611	0	0	0	0	0	0	0	0	0	0
ENSMUSG00000076881	Traj50	TR_J_gene	0	0	0	0	0	0	0	0	0	0.0511891	0.103356	0	0	0.053433	0	0
ENSMUSG00000076882	Traj49	TR_J_gene	2.34342	3.44575	2.6318	2.75598	3.17549	2.91866	3.27766	2.52534	1.84553	1.4333	2.37718	1.75656	3.18651	3.41971	2.98524	3.86292
ENSMUSG00000076883	Traj48	TR_J_gene	0	0.109389	0	0.0706662	0	0.121611	0.111107	0	0	0	0	0	0	0.106866	0	0
ENSMUSG00000076884	Traj46	TR_J_gene	0	0	0	0	0	0	0	0	0	0	0	0	0.120246	0	0	0
ENSMUSG00000076885	Traj45	TR_J_gene	0	0	0	0	0	0	0.111107	0	0	0	0	0	0	0	0	0
ENSMUSG00000076886	Traj44	TR_J_gene	0	0	0	0	0	0	0	0	0	0	0	0	0	0	0	0
ENSMUSG00000076887	Traj43	TR_J_gene	0.146464	0.109389	0	0	0	0.182417	0.111107	0	0	0	0.0516778	0	0	0	0.129793	0
ENSMUSG00000076888	Traj42	TR_J_gene	0	0.0546945	0	0.141332	0	0.0608055	0.0555536	0	0	0	0	0	0.120246	0	0	0
ENSMUSG00000076889	Traj41	TR_J_gene	0.146464	0	0	0.282665	0	0	0.222215	0.219594	0	0	0	0.103327	0.120246	0	0.259586	0.117058
ENSMUSG00000076890	Traj40	TR_J_gene	0.292928	0.328167	0.0731056	0	0.405382	0.243222	0	0.329392	0	0	0	0.258318	0.300614	0	0	0.234117
ENSMUSG00000076891	Traj39	TR_J_gene	0	0.109389	0	0.141332	0	0.0608055	0.111107	0.0548986	0	0.102378	0.0516778	0	0	0.053433	0.0648965	0.117058
ENSMUSG00000076892	Traj38	TR_J_gene	0	0	0	0.0706662	0	0	0	0	0.131823	0	0.206711	0.103327	0	0	0	0
ENSMUSG00000076893	Traj37	TR_J_gene	0.073232	0.109389	0	0	0.0675637	0.121611	0.166661	0	0	0.0511891	0.0516778	0.0516636	0.180369	0.160299	0	0
ENSMUSG00000076894	Traj35	TR_J_gene	0.146464	0.0546945	0	0	0.135127	0	0	0	0	0	0.0516778	0	0	0.106866	0.259586	0
ENSMUSG00000076895	Traj34	TR_J_gene	0	0	0	0.141332	0	0.121611	0.0555536	0	0	0	0	0	0.120246	0.106866	0.129793	0.175587
ENSMUSG00000076896	Traj33	TR_J_gene	0.439392	0.765722	0.292422	1.41332	0.675637	0.608055	0.666644	1.09797	0.263647	0.307135	1.44698	0.87828	0.601228	0.748062	0.648965	1.63882
ENSMUSG00000076897	Traj32	TR_J_gene	0	0	0	0.0706662	0	0	0	0.109797	0	0	0	0.103327	0.120246	0	0	0.117058
ENSMUSG00000076898	Traj31	TR_J_gene	0.073232	0.164083	0	0.0706662	0.270255	0.0608055	0.166661	0	0	0	0.103356	0.103327	0	0.106866	0.129793	0
ENSMUSG00000076899	Traj30	TR_J_gene	0	0	0.146211	0	0	0	0.222215	0.109797	0	0	0	0	0.120246	0.053433	0	0.117058
ENSMUSG00000076900	Traj29	TR_J_gene	0.146464	0	0.146211	0	0	0.121611	0	0.109797	0.131823	0	0	0	0	0	0	0
ENSMUSG00000076901	Traj28	TR_J_gene	0	0	0.219317	0	0	0.121611	0.277768	0.439189	0	0.102378	0.103356	0.309981	0	0	0	0.234117
ENSMUSG00000076902	Traj27	TR_J_gene	7.46966	9.95439	8.26093	9.46927	7.43201	10.1545	8.77747	8.23479	3.69106	3.37848	8.8369	6.0963	8.29695	7.96151	6.35986	10.8279
ENSMUSG00000076903	Traj26	TR_J_gene	0	0	0	0.0706662	0.135127	0.243222	0.222215	0.109797	0	0	0.310067	0.103327	0	0	0.19469	0.117058
ENSMUSG00000076904	Traj25	TR_J_gene	0.146464	0.109389	0.292422	0	0.135127	0.121611	0.111107	0	0	0.102378	0.103356	0	0.120246	0	0	0.234117
ENSMUSG00000076905	Traj24	TR_J_gene	0.36616	0.875111	0.65795	0.847995	0.270255	0.972888	0.222215	0.548986	0	0.255946	0.620134	0.929944	0.661351	0.748062	0	0.936466
ENSMUSG00000076906	Traj23	TR_J_gene	0.073232	0.0546945	0	0	0.0675637	0.182417	0.111107	0.109797	0.0659117	0	0.258389	0.258318	0.180369	0.106866	0.259586	0.234117
ENSMUSG00000076907	Traj22	TR_J_gene	0.146464	0.0546945	0.219317	0	0	0.121611	0.111107	0.109797	0	0	0.0516778	0.103327	0.120246	0.106866	0.0648965	0.117058
ENSMUSG00000076908	Traj21	TR_J_gene	0	0	0.0731056	0.0706662	0	0	0.111107	0	0.197735	0	0	0.0516636	0.120246	0.106866	0	0
ENSMUSG00000076909	Traj20	TR_J_gene	0	0.218778	0	0.141332	0.135127	0	0.222215	0.219594	0	0.102378	0.516778	0.309981	0.120246	0.106866	0	0.117058
ENSMUSG00000076910	Traj19	TR_J_gene	0.439392	1.20328	0.292422	0	0.675637	0.729666	0.555536	0.878378	0	0.307135	1.44698	1.03327	0.721474	0.53433	0.129793	1.28764
ENSMUSG00000076911	Traj18	TR_J_gene	20.3585	23.7921	16.0832	17.8079	15.4721	18.12	14.2217	20.2576	10.0186	8.4974	17.3637	15.6541	19.6	20.4114	11.8112	23.1775
ENSMUSG00000076912	Traj17	TR_J_gene	0.36616	0.164083	0.146211	0.282665	0	0	0.111107	0.329392	0.131823	0	0.155033	0.154991	0.120246	0.106866	0	0.117058
ENSMUSG00000076913	Traj16	TR_J_gene	0	0.164083	0	0.141332	0.135127	0	0	0.109797	0	0	0	0	0.120246	0	0	0
ENSMUSG00000076914	Traj15	TR_J_gene	0.659088	0.273472	0	0.141332	0.270255	0.364833	0.499983	0.439189	0.39547	0	0.516778	0.206654	0.240491	0.623028	0.129793	0.117058
ENSMUSG00000076915	Traj14	TR_J_pseudogene	0	0	0	0	0	0	0	0	0	0	0.103356	0.103327	0.120246	0	0	0
ENSMUSG00000076916	Traj13	TR_J_gene	0	0.0546945	0	0	0.135127	0	0	0	0	0	0.103356	0	0.240491	0.053433	0	0
ENSMUSG00000076917	Traj12	TR_J_gene	2.92928	4.75842	3.65528	1.90799	3.58088	3.52672	3.77765	3.51351	1.18641	1.22854	3.77248	2.6865	2.40491	3.20598	1.03834	3.51175
ENSMUSG00000076918	Traj11	TR_J_gene	0	0.437556	0	0.141332	0.54051	0	0	0	0	0	0.103356	0.309981	0	0.053433	0	0.234117
ENSMUSG00000076919	Traj9	TR_J_gene	0.439392	0.218778	0.146211	0.141332	0.135127	0.182417	0	0.0548986	0.39547	0	0.0516778	0.154991	0.120246	0.213732	0.19469	0.175587
ENSMUSG00000076920	Traj8	TR_J_pseudogene	0	0.109389	0	0	0	0.121611	0	0.109797	0.131823	0	0	0	0.120246	0	0	0
ENSMUSG00000076921	Traj7	TR_J_gene	0	0	0	0.141332	0.0675637	0	0	0.219594	0	0	0.155033	0.206654	0.240491	0	0.129793	0
ENSMUSG00000076922	Traj6	TR_J_gene	0.146464	0	0.146211	0	0	0	0.222215	0.109797	0	0.0511891	0	0	0	0	0.129793	0
ENSMUSG00000076923	Traj5	TR_J_gene	0	0.273472	0	0.211999	0.135127	0.121611	0.111107	0.329392	0	0.102378	0	0	0	0	0	0.117058
ENSMUSG00000076924	Traj4	TR_J_gene	0	0.328167	0	0	0.270255	0.121611	0.111107	0.109797	0	0.307135	0.310067	0.309981	0.120246	0.320598	0.129793	0
ENSMUSG00000076925	Traj3	TR_J_gene	0.292928	0.218778	0	0	0.270255	0	0.111107	0	0	0	0.103356	0.103327	0.120246	0	0	0
ENSMUSG00000076926	Traj2	TR_J_gene	0	0.0546945	0	0	0	0	0.333322	0.109797	0	0	0.206711	0.103327	0	0.106866	0	0.0585291
ENSMUSG00000076927	Traj1	TR_J_pseudogene	0	0	0	0.141332	0	0	0	0	0	0	0.103356	0	0	0	0	0.117058
ENSMUSG00000076928	Trac	TR_C_gene	327.933	396.371	389.909	431.771	307.955	272.226	311.545	310.616	280.85	277.599	305.054	288.644	252.035	267.895	243.686	259.343
ENSMUSG00000076934	Iglv1	IG_V_gene	0	0.109389	0.146211	0	0	0	0	0.219594	0	0	0.0516778	0	0	0	0	0
ENSMUSG00000076937	Iglc2	IG_C_gene	23.9469	18.8149	26.1718	15.4052	15.1343	9.68875	13.3329	8.28969	15.9506	8.39502	14.2114	8.11118	15.0908	8.81644	16.1592	10.7108
ENSMUSG00000076939	Iglv3	IG_V_gene	0	0	0.146211	0	0	0	0.111107	0.219594	0.263647	0	0	0	0.120246	0	0.129793	0.117058
ENSMUSG00000076940	Iglv2	IG_V_gene	0	0	0	0	0.135127	0	0	0	0	0	0.155033	0	0.240491	0	0	0
ENSMUSG00000076946	Mir582	miRNA	0	0	0	0	0	0	0	0	0	0	0	0	0	0	0	0
ENSMUSG00000076948	Mir467e	miRNA	0	0	0	0	0	0	0	0	0	0	0	0	0	0	0	0
ENSMUSG00000076956	Mir297a-3	miRNA	0	0	0	0	0	0	0	0	0	0	0	0	0	0	0	0
ENSMUSG00000076959	Mir669l	miRNA	0	0	0	0	0	0	0	0	0	0	0	0	0	0	0	0
ENSMUSG00000076972	Mir193b	miRNA	0	0	0	0	0	0	0	0	0	0	0	0	0	0	0	0
ENSMUSG00000076976	Mir297c	miRNA	0	0	0	0	0	0	0	0	0	0	0	0	0	0	0	0
ENSMUSG00000076983	Mir297a-2	miRNA	0	0	0	0	0	0	0	0	0	0	0	0	0	0	0	0
ENSMUSG00000076994	Mir466b-3	miRNA	0	0	0	0	0	0	0	0	0	0	0	0	0	0	0	0
ENSMUSG00000077001	Mir544	miRNA	0	0	0	0	0	0	0	0	0	0	0	0	0	0	0	0
ENSMUSG00000077021	Mir467d	miRNA	0	0	0	0	0	0	0	0	0	0	0	0	0	0	0	0
ENSMUSG00000077025	Mir493	miRNA	0	0	0	0	0	0	0	0	0	0	0	0	0	0	0	0
ENSMUSG00000077038	Mir669f	miRNA	0	0	0	0	0	0	0	0	0	0	0	0	0	0	0	0
ENSMUSG00000077042	Mir574	miRNA	0	0	0	0	0	0	0	0	0	0	0	0	0	0	0	0
ENSMUSG00000077049	Mir467c	miRNA	0	0	0	0	0	0	0	0	0	0	0	0	0	0	0	0
ENSMUSG00000077086	Mir669o	miRNA	0	0	0	0	0	0	0	0	0	0	0	0	0	0	0	0
ENSMUSG00000077092	Mir742	miRNA	0	0	0	0	0	0	0	0	0	0	0	0	0	0	0	0
ENSMUSG00000077107	Mir344c	miRNA	0	0	0	0	0	0	0	0	0	0	0	0	0	0	0	0
ENSMUSG00000077111	Mir18b	miRNA	0	0	0	0	0	0	0	0	0	0	0	0	0	0	0	0
ENSMUSG00000077113	Mir466p	miRNA	0	0	0	0	0	0	0	0	0	0	0	0	0	0	0	0
ENSMUSG00000077119	Mir741	miRNA	0	0	0	0	0	0	0	0	0	0	0	0	0	0	0	0
ENSMUSG00000077127	Mir743	miRNA	0	0	0	0	0	0	0	0	0	0	0	0	0	0	0	0
ENSMUSG00000077142	Gm22937	snoRNA	0	0	0	0	0	0	0	0	0	0	0	0	0	0	0	0
ENSMUSG00000077143	Gm22936	snoRNA	0	0	0	0	0	0	0	0	0	0	0	0	0	0	0	0
ENSMUSG00000077144	Gm22938	snoRNA	0	0	0	0	0	0	0	0	0	0	0	0	0	0	0	0
ENSMUSG00000077146	Gm22939	snoRNA	0	0	0	0	0	0	0	0	0	0	0	0	0	0	0	0
ENSMUSG00000077148	Gm22935	snRNA	0.146464	0.328167	0	0	0.270255	0.243222	0.666644	0.439189	0.39547	0.307135	0.103356	0	0.601228	0.641196	0.259586	0.585291
ENSMUSG00000077149	Gm22934	snoRNA	0	0	0	0	0	0	0	0	0	0	0	0	0	0	0	0
ENSMUSG00000077150	Gm24581	snoRNA	0	0	0	0	0	0	0	0	0	0	0	0	0	0	0	0
ENSMUSG00000077152	Gm24579	snoRNA	0	0	0	0	0	0	0	0	0	0	0	0	0	0	0	0
ENSMUSG00000077153	Gm24580	snoRNA	0	0	0	0	0	0	0	0	0	0	0	0	0	0	0	0
ENSMUSG00000077155	Gm24582	snRNA	0	0	0	0	0	0	0	0	0	0	0	0	0	0	0	0
ENSMUSG00000077158	Gm24578	snoRNA	0	0	0	0	0	0	0	0	0	0	0	0	0	0	0	0
ENSMUSG00000077160	Gm24118	snoRNA	0	0	0	0	0	0	0	0	0	0	0	0	0	0	0	0
ENSMUSG00000077161	Gm24117	snoRNA	0	0	0	0	0	0	0	0	0	0	0	0	0	0	0	0
ENSMUSG00000077163	Gm24116	snRNA	0	0	0	0	0	0	0	0	0	0	0	0	0	0	0	0
ENSMUSG00000077166	Gm24120	snoRNA	0	0	0	0	0	0	0	0	0	0	0	0	0	0	0	0
ENSMUSG00000077167	Gm24119	snoRNA	0.439392	0.218778	0.292422	0.847995	0.135127	0.486444	0.111107	0.219594	0.263647	0.61427	0.206711	0	0.360737	0.427464	0.259586	0.234117
ENSMUSG00000077169	Gm25396	snoRNA	0	0	0	0	0	0	0	0	0	0	0	0	0	0	0	0
ENSMUSG00000077171	Gm25761	snoRNA	0	0	0	0	0	0	0	0	0	0	0	0	0	0	0	0
ENSMUSG00000077172	Gm25762	snoRNA	0	0	0	0	0	0	0	0	0	0	0	0	0	0	0	0
ENSMUSG00000077174	Gm25757	snoRNA	0	0	0	0	0	0	0	0	0	0	0	0	0	0	0	0
ENSMUSG00000077175	Gm25758	snoRNA	0	0	0	0	0	0	0	0	0	0	0	0	0	0	0	0
ENSMUSG00000077176	Gm25759	snoRNA	0	0	0	0	0	0	0	0	0	0	0	0	0	0	0	0
ENSMUSG00000077177	Gm25760	snoRNA	0	0	0	0	0	0	0	0	0	0	0	0	0	0	0	0
ENSMUSG00000077178	Gm25756	snoRNA	0	0	0	0	0	0	0	0	0	0	0	0	0	0	0	0
ENSMUSG00000077180	Gm25094	snoRNA	0	0	0	0	0	0	0	0	0	0	0	0	0	0	0	0
ENSMUSG00000077181	Gm25093	snoRNA	0	0	0	0	0	0	0	0	0	0	0	0	0	0	0	0
ENSMUSG00000077184	Gm25092	snoRNA	0	0	0	0	0	0	0	0	0	0	0	0	0	0	0	0
ENSMUSG00000077185	Gm25091	snoRNA	0	0	0	0.141332	0.202691	0.0608055	0.222215	0	0	0	0.0516778	0	0.120246	0.160299	0	0.0585291
ENSMUSG00000077191	Snord64	snoRNA	0	0	0	0	0	0	0	0	0	0	0	0	0	0	0	0
ENSMUSG00000077192	Snora17	snoRNA	1.02525	1.25797	0.731056	0.989327	0.743201	0.729666	0.888858	0.603885	0.659117	0.921405	1.08523	1.49824	0.961966	1.44269	0.843655	1.4047
ENSMUSG00000077194	Gm23431	snRNA	0	0	0	0	0	0	0	0	0	0	0	0	0	0	0	0
ENSMUSG00000077196	Gm22267	snoRNA	0	0	0	0	0	0	0	0	0	0	0	0	0	0	0	0
ENSMUSG00000077197	Gm22268	snoRNA	0	0	0	0	0	0	0	0	0	0	0	0	0	0	0	0
ENSMUSG00000077199	Gm22266	snoRNA	0	0	0	0	0	0	0	0	0	0	0	0	0	0	0	0
ENSMUSG00000077200	Gm25613	snoRNA	0	0	0	0	0	0	0	0	0	0	0	0	0	0	0	0
ENSMUSG00000077201	Gm25614	snoRNA	0	0	0	0	0	0	0	0	0	0	0	0	0	0	0	0
ENSMUSG00000077202	Gm25612	snoRNA	0	0	0	0	0	0	0	0	0	0	0	0	0	0.106866	0	0
ENSMUSG00000077204	Gm25610	snoRNA	0	0	0	0	0	0	0	0	0	0	0	0	0	0	0	0
ENSMUSG00000077205	Gm25611	snoRNA	0	0	0	0	0	0	0	0	0	0	0	0	0	0	0	0
ENSMUSG00000077207	Gm25609	snRNA	0	0	0	0	0	0	0	0	0	0	0	0	0	0	0	0
ENSMUSG00000077208	Gm25607	snoRNA	0	0	0	0	0	0	0	0	0	0	0	0	0	0	0	0
ENSMUSG00000077209	Gm25608	snoRNA	0	0	0	0	0	0	0	0	0	0	0	0	0	0	0	0
ENSMUSG00000077212	Snord69	snoRNA	0	0.109389	0	0	0.0675637	0	0.0555536	0.0548986	0	0.0511891	0	0.0516636	0	0	0.0648965	0
ENSMUSG00000077214	Gm23950	snoRNA	0	0	0	0	0	0	0	0	0	0	0	0	0	0	0	0
ENSMUSG00000077215	Gm23949	snoRNA	0	0	0	0	0	0	0	0	0	0	0	0	0	0	0	0
ENSMUSG00000077217	Gm23951	snoRNA	0	0	0	0	0	0	0	0	0	0	0	0	0	0	0	0
ENSMUSG00000077220	Snord78	snoRNA	1.17171	1.20328	0.804161	1.13066	0.945892	1.64175	1.22218	1.59206	0.79094	1.53567	1.80872	2.01488	2.70553	2.35105	1.23303	1.52176
ENSMUSG00000077221	Snord67	snoRNA	0.073232	0	0	0.0706662	0	0.0608055	0.0555536	0.0548986	0	0	0	0.0516636	0	0	0	0
ENSMUSG00000077222	Gm22270	snoRNA	0.292928	0.109389	0.292422	0.353331	0.135127	0	0	0	0.197735	0.204757	0.103356	0.154991	0.120246	0.641196	0.19469	0.117058
ENSMUSG00000077223	Gm22271	snoRNA	0	0	0	0	0	0	0	0	0	0	0	0	0	0	0	0
ENSMUSG00000077224	Gm23437	snoRNA	0	0	0	0	0	0	0	0	0	0	0	0	0	0	0	0
ENSMUSG00000077227	Gm22272	snoRNA	0	0	0	0	0	0	0	0	0	0	0	0	0	0	0	0
ENSMUSG00000077228	Gm22273	snoRNA	0	0	0	0	0	0	0	0	0	0	0	0	0	0	0	0
ENSMUSG00000077230	Gm25097	snRNA	0	0	0	0	0	0	0	0	0	0	0	0	0	0	0	0
ENSMUSG00000077231	Gm25096	snoRNA	0	0	0	0	0	0	0	0	0	0	0	0	0	0	0	0
ENSMUSG00000077235	Gm25095	snoRNA	0	0	0	0	0	0	0	0	0	0	0	0	0	0	0	0
ENSMUSG00000077237	Gm22438	snoRNA	0	0	0	0	0	0	0	0	0	0	0	0	0	0	0	0
ENSMUSG00000077239	Snord66	snoRNA	0	0	0	0	0	0	0	0	0	0	0	0	0	0	0	0.0585291
ENSMUSG00000077240	Gm23271	snoRNA	0	0	0	0	0	0	0	0	0	0	0	0	0	0	0	0
ENSMUSG00000077241	Gm23272	snoRNA	0	0	0	0	0	0	0	0	0	0	0	0	0	0	0	0
ENSMUSG00000077243	Gm23270	snoRNA	0	0	0	0	0	0	0	0	0	0	0	0	0	0	0	0
ENSMUSG00000077244	Gm23274	snoRNA	0	0	0	0	0	0	0	0	0	0	0	0	0	0	0	0
ENSMUSG00000077246	Gm23273	snoRNA	0	0	0	0	0	0	0	0	0	0	0	0	0	0	0	0
ENSMUSG00000077248	Gm23275	snRNA	0	0	0	0	0	0.121611	0	0	0	0	0	0	0	0	0	0.117058
ENSMUSG00000077250	Gm26075	snoRNA	0	0	0	0	0	0	0	0	0	0	0	0	0	0	0	0
ENSMUSG00000077251	Gm26074	snoRNA	0	0	0	0	0	0	0	0	0	0	0	0	0	0	0	0
ENSMUSG00000077252	Gm26077	snoRNA	0	0	0	0	0	0	0	0	0	0	0	0	0	0	0	0
ENSMUSG00000077254	Gm26079	snoRNA	0.146464	0	0	0.0706662	0	0.0608055	0	0.0548986	0	0	0	0	0	0	0	0
ENSMUSG00000077255	Gm26078	snoRNA	0	0	0	0	0	0	0	0	0	0	0	0	0	0	0	0
ENSMUSG00000077256	Gm26081	snoRNA	0	0	0	0	0	0	0	0	0	0	0	0	0	0	0	0
ENSMUSG00000077257	Gm26080	snoRNA	0	0	0	0	0	0	0	0	0	0	0	0	0	0	0	0
ENSMUSG00000077258	Gm26082	snoRNA	0	0	0	0	0	0	0	0	0	0	0	0	0	0	0	0
ENSMUSG00000077259	Gm23979	snoRNA	0	0	0	0	0	0	0	0	0	0	0	0	0	0	0	0
ENSMUSG00000077260	Gm24869	snoRNA	0	0	0	0	0	0	0	0	0	0	0	0	0	0	0	0
ENSMUSG00000077263	Gm24432	snoRNA	0	0	0	0	0	0	0	0	0	0	0	0	0	0	0	0
ENSMUSG00000077264	Gm24429	snoRNA	0	0	0	0	0	0	0	0	0	0	0	0	0	0	0	0
ENSMUSG00000077265	Gm24430	snRNA	0	0	0	0	0	0	0	0	0	0	0	0	0	0	0	0
ENSMUSG00000077268	Gm24433	snoRNA	0	0	0	0	0	0	0	0	0	0	0	0	0	0	0	0
ENSMUSG00000077269	Gm24434	snoRNA	0	0	0	0	0	0	0	0	0	0	0	0	0	0	0	0
ENSMUSG00000077271	Gm22781	snoRNA	0	0	0	0	0	0	0	0	0	0	0	0	0	0	0	0
ENSMUSG00000077273	Gm22779	snRNA	0	0	0	0	0	0	0	0	0	0	0	0	0	0	0	0
ENSMUSG00000077274	Gm22786	snoRNA	0.73232	0.218778	0.146211	0.423997	0	0	0	0.219594	0.263647	0.102378	0.103356	0.309981	0.120246	0.106866	0.129793	0
ENSMUSG00000077275	Gm22785	snoRNA	0	0	0	0	0	0	0	0	0	0	0	0	0	0	0	0
ENSMUSG00000077276	Gm22784	snoRNA	0	0	0	0	0	0	0	0	0	0	0	0	0	0	0	0
ENSMUSG00000077277	Gm22783	snRNA	0	0	0	0	0	0	0	0	0	0	0	0	0	0	0	0
ENSMUSG00000077278	Gm22778	snoRNA	0	0	0	0	0	0	0	0	0	0	0	0	0	0	0	0
ENSMUSG00000077279	Gm22777	snoRNA	0	0	0	0	0	0	0	0	0	0	0	0	0	0	0	0
ENSMUSG00000077280	Gm25764	snoRNA	0	0	0	0	0	0	0	0	0	0	0	0	0	0	0	0
ENSMUSG00000077282	Gm26395	snoRNA	0	0	0	0	0	0	0	0	0	0	0	0	0	0	0	0
ENSMUSG00000077287	Gm25763	snoRNA	0	0	0	0	0	0	0	0	0	0	0	0	0	0	0	0
ENSMUSG00000077288	Gm25765	snoRNA	0	0	0	0	0	0	0	0	0	0	0	0	0	0	0	0
ENSMUSG00000077289	Gm25766	snoRNA	0	0	0	0	0	0	0	0	0	0	0	0	0	0	0	0
ENSMUSG00000077290	Gm25407	snoRNA	0	0	0	0	0	0	0	0	0	0	0	0	0	0	0	0
ENSMUSG00000077291	Gm24124	snoRNA	0	0	0	0	0	0	0	0	0	0	0	0	0	0	0	0
ENSMUSG00000077292	Gm25408	snoRNA	0	0	0	0	0	0	0	0	0	0	0	0	0	0	0	0
ENSMUSG00000077293	Gm24125	snoRNA	0	0	0	0	0	0	0	0	0	0	0	0	0	0	0	0
ENSMUSG00000077294	Gm24123	snoRNA	0	0	0	0	0	0	0	0	0	0	0	0	0	0	0	0
ENSMUSG00000077295	Gm24122	snoRNA	0	0	0	0	0	0	0	0	0	0	0	0	0	0	0	0
ENSMUSG00000077298	Gm24127	snoRNA	0	0	0	0	0	0	0	0	0	0	0	0	0	0	0	0
ENSMUSG00000077299	Gm24126	snRNA	0	0	0	0	0	0	0	0	0	0	0	0	0	0	0	0
ENSMUSG00000077302	Gm22473	snoRNA	0	0	0	0	0.135127	0	0	0	0	0	0	0	0	0	0	0
ENSMUSG00000077303	Gm22472	snRNA	0	0	0	0	0	0	0	0	0	0	0	0	0	0	0	0
ENSMUSG00000077304	Gm22471	snoRNA	0	0	0	0	0	0	0	0	0	0	0	0	0	0	0	0
ENSMUSG00000077305	Gm22470	snoRNA	0	0	0	0	0	0	0	0	0	0	0	0	0	0	0	0
ENSMUSG00000077306	Gm22469	snoRNA	0	0	0	0	0	0	0	0	0	0	0	0	0	0	0	0
ENSMUSG00000077312	Gm24170	snoRNA	0	0	0	0	0	0	0	0	0	0	0	0	0	0	0	0
ENSMUSG00000077314	Gm24171	snoRNA	0	0	0	0	0	0	0	0	0	0	0	0	0	0	0	0
ENSMUSG00000077315	Gm24172	snoRNA	0	0	0	0	0	0	0	0	0	0	0	0	0	0	0	0
ENSMUSG00000077317	Gm25785	snRNA	0	0	0	0	0	0	0	0	0	0	0	0	0	0	0	0
ENSMUSG00000077318	Gm24173	snoRNA	0	0	0	0	0	0	0	0	0	0	0	0	0	0	0	0
ENSMUSG00000077320	Gm22284	snoRNA	0	0	0	0	0	0	0	0	0	0	0	0	0	0	0	0
ENSMUSG00000077323	Rnu11	snRNA	0.146464	0.218778	0	0.211999	0.135127	0.304028	0.166661	0.0548986	0.263647	0.204757	0.103356	0.413308	0.0601228	0.320598	0.129793	0.292646
ENSMUSG00000077325	Gm25833	snoRNA	0	0	0	0	0	0	0	0	0	0	0	0	0	0	0	0
ENSMUSG00000077327	Gm25938	snRNA	0	0	0	0	0	0	0	0	0	0	0	0	0	0	0	0
ENSMUSG00000077328	Gm25832	snoRNA	0	0	0	0	0	0	0	0	0	0	0	0	0	0	0	0.117058
ENSMUSG00000077332	Gm23014	snoRNA	0	0	0	0	0	0	0	0	0	0	0	0	0	0	0	0
ENSMUSG00000077333	Gm23015	snoRNA	0	0	0	0	0	0	0	0	0	0	0	0	0	0	0	0
ENSMUSG00000077334	Gm23013	snRNA	0	0	0	0	0	0	0	0	0	0	0	0	0	0	0	0
ENSMUSG00000077336	Gm23011	snoRNA	0	0	0	0	0	0	0	0	0	0	0	0	0	0	0	0
ENSMUSG00000077337	Gm23012	snoRNA	0	0	0	0	0	0	0	0	0	0	0	0	0	0	0	0
ENSMUSG00000077338	Gm23294	snRNA	0	0	0	0	0	0	0	0.109797	0	0	0	0	0	0	0	0.117058
ENSMUSG00000077339	Gm23010	snoRNA	0	0	0	0	0	0	0	0	0	0	0	0	0	0	0	0
ENSMUSG00000077342	Gm24670	snoRNA	0	0	0	0	0	0	0	0	0	0	0	0	0	0	0	0
ENSMUSG00000077344	Gm24326	snoRNA	0	0	0	0	0	0	0	0	0	0	0	0	0	0	0	0
ENSMUSG00000077345	Snord70	snoRNA	0	0	0	0.282665	0	0.121611	0.111107	0.109797	0	0.102378	0.103356	0.103327	0.120246	0.106866	0	0.117058
ENSMUSG00000077347	Gm24671	snRNA	0	0	0	0	0	0	0	0	0	0	0	0	0	0	0	0
ENSMUSG00000077348	Gm24665	snoRNA	0	0	0	0	0	0	0	0	0	0	0	0	0	0	0	0
ENSMUSG00000077349	Gm24867	snRNA	0	0	0	0	0	0	0	0	0	0	0	0	0	0	0	0
ENSMUSG00000077354	Gm26286	snoRNA	0	0	0	0	0	0	0	0	0	0	0	0	0	0	0	0
ENSMUSG00000077357	Gm26289	snoRNA	0	0	0	0	0	0	0	0	0	0	0	0	0	0	0	0
ENSMUSG00000077358	Gm26293	snoRNA	0.36616	0.109389	0.0731056	0.141332	0.202691	0.0608055	0.166661	0.219594	0.197735	0.204757	0.258389	0.154991	0.0601228	0.320598	0.129793	0.175587
ENSMUSG00000077359	Gm25308	snRNA	0	0	0	0	0	0	0	0	0	0	0	0	0	0	0	0
ENSMUSG00000077360	Gm23482	snoRNA	0	0	0	0	0	0	0	0	0.131823	0	0	0	0	0	0	0
ENSMUSG00000077361	Gm23481	snoRNA	0	0	0	0	0	0	0	0	0	0	0	0	0	0	0	0
ENSMUSG00000077366	Gm23484	snoRNA	0	0	0	0	0	0	0	0	0	0	0	0	0	0	0	0
ENSMUSG00000077367	Gm23483	snRNA	0	0	0	0	0	0	0	0	0	0	0	0	0	0	0	0
ENSMUSG00000077368	Gm26273	snoRNA	0	0	0	0	0	0	0	0	0	0	0	0	0	0	0	0
ENSMUSG00000077369	Gm23485	snRNA	0	0	0	0	0	0	0	0	0	0	0	0	0	0	0	0
ENSMUSG00000077376	Gm25167	snoRNA	0	0	0	0	0	0	0	0	0	0	0	0	0	0	0	0
ENSMUSG00000077377	Gm25168	snoRNA	0	0	0	0	0	0	0	0	0	0	0	0	0	0	0	0
ENSMUSG00000077378	Gm25169	snoRNA	0	0	0	0	0	0	0	0	0	0	0	0	0	0	0	0
ENSMUSG00000077379	Gm25170	snoRNA	0	0	0	0	0	0	0	0	0	0	0	0	0	0	0	0
ENSMUSG00000077380	Gm22661	snoRNA	0	0.109389	0	0	0	0.121611	0	0	0.131823	0	0.103356	0	0.120246	0.213732	0.129793	0.117058
ENSMUSG00000077381	Gm22660	snoRNA	0	0	0	0	0	0	0	0	0	0	0	0	0	0	0	0
ENSMUSG00000077383	Gm22659	snoRNA	0	0	0	0	0	0	0	0	0	0	0	0	0	0	0	0
ENSMUSG00000077384	Gm22658	snRNA	0	0	0	0	0	0	0	0	0	0	0	0	0	0	0	0
ENSMUSG00000077385	Gm22657	snoRNA	0	0	0	0	0	0	0.111107	0	0	0	0	0	0	0	0	0
ENSMUSG00000077387	Gm22656	snRNA	0	0	0.0731056	0	0	0	0	0	0.0659117	0	0	0	0	0	0	0
ENSMUSG00000077391	Gm24336	snoRNA	1.75757	1.09389	2.6318	2.68532	0.675637	0.608055	1.22218	1.09797	1.18641	1.02378	0.9302	0.826617	0.601228	0.748062	0.519172	1.52176
ENSMUSG00000077392	Gm24337	snoRNA	0	0	0	0	0	0	0	0	0	0	0	0	0	0	0	0
ENSMUSG00000077393	Gm24338	snoRNA	0	0	0	0	0	0	0	0	0	0	0	0	0	0	0	0
ENSMUSG00000077394	Gm24339	snoRNA	0.439392	1.31267	0	0.56533	0	1.33772	0.888858	0.439189	0.263647	0.409513	0.620134	0.619963	0.360737	0.641196	0.648965	0.351175
ENSMUSG00000077396	Gm24340	snRNA	0	0	0	0	0	0	0	0	0	0	0	0	0	0	0	0
ENSMUSG00000077397	Gm24341	snoRNA	0	0	0	0	0	0	0	0	0	0	0	0	0	0	0	0
ENSMUSG00000077398	Gm24334	snoRNA	0	0	0	0	0	0	0	0	0	0	0	0	0	0	0	0
ENSMUSG00000077399	Gm24335	snoRNA	0	0	0	0	0	0	0	0	0	0	0	0	0	0	0	0
ENSMUSG00000077400	Gm25417	snoRNA	0	0	0	0	0	0	0	0	0	0	0	0	0	0	0	0
ENSMUSG00000077402	Gm25418	snoRNA	0	0	0	0	0	0	0	0	0	0	0	0	0	0	0	0
ENSMUSG00000077403	Gm25419	snoRNA	0	0	0	0	0	0	0	0	0	0	0	0	0	0	0	0.234117
ENSMUSG00000077404	Gm25420	snoRNA	0	0	0	0	0	0	0	0	0	0	0	0	0	0	0	0
ENSMUSG00000077406	Gm25421	snRNA	0	0	0	0	0	0	0	0	0	0	0	0	0	0	0	0
ENSMUSG00000077407	Gm25422	snoRNA	0	0	0	0	0	0	0	0	0	0	0	0	0	0	0	0
ENSMUSG00000077408	Gm25415	snoRNA	0	0	0	0	0	0	0	0	0	0	0	0	0	0	0	0
ENSMUSG00000077409	Gm25416	snRNA	0	0	0	0	0	0	0	0	0	0	0	0	0	0	0	0
ENSMUSG00000077410	Gm23750	snoRNA	0	0	0	0	0	0	0	0	0	0	0	0	0	0	0	0
ENSMUSG00000077411	Gm23749	snoRNA	0	0	0	0	0	0	0	0	0	0	0	0	0	0	0	0
ENSMUSG00000077413	Gm23389	snoRNA	0	0	0	0	0	0	0	0	0	0	0	0	0	0	0	0
ENSMUSG00000077415	Gm23748	snoRNA	0	0	0	0	0	0	0	0	0	0	0	0	0	0	0	0
ENSMUSG00000077416	Gm23747	snoRNA	0	0	0	0	0	0	0	0	0	0.102378	0	0	0	0	0	0
ENSMUSG00000077417	Gm23746	snoRNA	0	0	0	0	0	0	0	0	0	0	0	0	0	0	0	0
ENSMUSG00000077418	Gm23745	snoRNA	0	0	0	0	0	0	0	0	0	0	0	0	0	0	0	0
ENSMUSG00000077419	Gm23744	snRNA	0	0	0	0	0	0	0	0	0	0	0	0	0	0	0	0
ENSMUSG00000077422	Gm24281	snoRNA	0	0	0	0	0	0	0	0	0	0	0	0	0	0	0	0
ENSMUSG00000077424	Gm24279	snoRNA	0	0	0	0	0	0	0	0	0	0	0	0	0	0	0	0
ENSMUSG00000077425	Gm24280	snoRNA	0	0	0	0	0	0	0	0	0	0	0	0	0	0	0	0
ENSMUSG00000077426	Gm26387	snoRNA	0.146464	0.109389	0.146211	0	0.135127	0.121611	0.222215	0.219594	0.131823	0	0	0.103327	0	0.213732	0.259586	0.0585291
ENSMUSG00000077427	Gm24278	snoRNA	0	0	0	0	0	0	0	0	0	0	0	0	0	0	0	0
ENSMUSG00000077430	Gm22592	snoRNA	0	0	0	0	0	0	0	0	0	0	0	0	0	0	0	0
ENSMUSG00000077431	Gm22591	snRNA	0.36616	0.218778	0.292422	0.56533	0.405382	0.54725	0.499983	0.768581	0.263647	0.204757	0.206711	0.516636	0.601228	0.267165	0.389379	0.585291
ENSMUSG00000077433	Gm22593	snRNA	0	0	0	0	0	0	0	0	0	0	0	0	0	0	0	0
ENSMUSG00000077435	Gm22590	snoRNA	0	0	0	0	0	0	0	0	0	0	0	0	0	0	0	0
ENSMUSG00000077438	Gm22595	snoRNA	0	0	0	0	0	0	0	0	0	0	0	0	0	0	0	0
ENSMUSG00000077439	Gm22594	snoRNA	0	0	0	0	0	0	0	0	0	0	0	0	0	0	0	0
ENSMUSG00000077440	Gm23130	snoRNA	0.292928	0.382861	0.804161	0.423997	0.54051	0.851277	0.277768	0.164696	0.39547	0.307135	0.620134	0.72329	0.42086	0.53433	0.324483	0.351175
ENSMUSG00000077441	Gm23131	snoRNA	0	0	0	0	0	0	0	0	0	0	0	0	0	0	0	0
ENSMUSG00000077447	Gm23129	snoRNA	0	0	0	0	0	0	0	0	0	0	0	0	0	0	0	0
ENSMUSG00000077448	Gm23126	snoRNA	0	0	0	0	0	0	0	0	0	0	0	0	0	0	0	0
ENSMUSG00000077449	Gm23127	snoRNA	0	0	0.219317	0	0	0.182417	0.166661	0.109797	0.0659117	0.0511891	0.0516778	0.103327	0	0	0.0648965	0.234117
ENSMUSG00000077450	Rab11b	protein_coding	32.2704	39.8909	36.7721	39.1251	36.7101	34.923	42.3874	38.0085	38.7785	36.5665	34.6066	32.9097	35.5122	35.2305	33.5087	35.7028
ENSMUSG00000077451	Gm25916	snoRNA	0	0	0	0	0	0	0	0	0	0	0	0	0	0	0	0
ENSMUSG00000077453	Gm25915	snoRNA	0	0	0	0	0	0	0	0	0	0	0	0	0	0	0	0
ENSMUSG00000077454	Gm25918	snRNA	0	0	0	0	0	0	0	0	0	0	0	0	0	0	0	0
ENSMUSG00000077455	Gm25917	snoRNA	0	0	0	0	0	0	0	0	0	0	0	0	0	0	0	0
ENSMUSG00000077456	Gm22927	snoRNA	0	0	0	0	0	0	0	0	0	0	0	0	0	0	0	0
ENSMUSG00000077457	Snord65	snoRNA	1.09848	2.07839	1.60832	0.706662	1.01346	1.39853	1.83327	1.26267	1.64779	1.22854	2.53221	1.44658	1.50307	1.60299	1.68731	1.4047
ENSMUSG00000077459	Gm25919	snoRNA	0	0	0	0	0	0	0	0	0	0	0	0	0	0	0	0
ENSMUSG00000077460	Gm26419	snoRNA	0	0	0	0	0	0	0	0	0	0	0	0	0	0	0	0
ENSMUSG00000077461	Gm26420	snRNA	0	0	0	0	0.135127	0	0	0	0	0	0	0	0	0	0	0
ENSMUSG00000077462	Gm26417	snoRNA	0	0	0	0	0	0	0	0	0	0	0	0	0	0	0	0
ENSMUSG00000077463	Gm26418	snoRNA	0	0	0	0	0	0	0	0	0	0	0	0	0	0	0	0
ENSMUSG00000077465	Gm26423	snoRNA	0	0	0	0	0	0	0	0	0	0	0	0	0	0	0	0
ENSMUSG00000077468	Gm26416	snoRNA	0	0	0	0	0	0	0	0	0	0	0	0	0	0	0	0
ENSMUSG00000077469	Gm25922	snoRNA	0	0	0	0	0	0	0	0	0	0	0	0	0	0	0	0
ENSMUSG00000077470	Gm24789	snoRNA	0	0	0	0	0	0	0	0	0	0	0	0	0	0	0	0
ENSMUSG00000077471	Gm24788	snRNA	0	0	0	0	0	0	0	0	0	0	0	0	0	0	0	0
ENSMUSG00000077472	Gm24791	snoRNA	0	0	0	0	0	0	0	0	0	0	0	0	0	0	0	0
ENSMUSG00000077473	Gm24790	snoRNA	0	0	0	0	0	0	0	0	0	0	0	0	0	0	0	0
ENSMUSG00000077474	Gm24792	snoRNA	0	0	0	0	0	0	0	0	0	0	0	0	0	0	0	0
ENSMUSG00000077476	Gm24794	snoRNA	0	0	0	0	0	0	0	0	0	0	0	0	0	0	0	0
ENSMUSG00000077477	Gm24793	snoRNA	0	0	0	0	0	0	0	0	0	0	0	0	0	0	0	0
ENSMUSG00000077481	Gm25272	snoRNA	0	0	0	0	0	0	0	0	0	0	0	0	0	0	0	0
ENSMUSG00000077484	Gm25274	snoRNA	0	0	0	0	0	0	0	0	0	0	0	0	0	0	0	0
ENSMUSG00000077485	Gm25275	snoRNA	0	0	0	0	0	0	0	0	0	0	0	0	0	0	0	0
ENSMUSG00000077488	Gm25276	snoRNA	0	0	0	0	0	0	0	0	0	0	0	0	0	0	0	0
ENSMUSG00000077492	Gm23596	snoRNA	0	0	0	0	0	0	0	0	0	0	0	0	0	0	0	0
ENSMUSG00000077493	Snord91a	snoRNA	0	0	0	0	0	0	0.111107	0	0	0.102378	0.206711	0	0	0	0	0
ENSMUSG00000077494	Gm23595	snoRNA	0	0	0	0	0	0	0	0	0	0	0	0	0	0	0	0
ENSMUSG00000077495	Gm23594	snoRNA	0	0	0	0	0	0	0	0	0	0	0	0	0	0	0	0
ENSMUSG00000077497	Gm23593	snoRNA	0	0	0	0	0.270255	0	0	0	0	0	0	0	0	0	0	0
ENSMUSG00000077501	Gm24230	snoRNA	0	0	0	0	0	0	0	0	0	0	0	0	0	0	0	0
ENSMUSG00000077502	Gm24232	snoRNA	0	0	0	0	0	0	0	0	0	0	0	0	0	0	0	0
ENSMUSG00000077503	Gm24231	snoRNA	0	0	0	0	0	0	0	0	0	0	0	0	0	0	0	0
ENSMUSG00000077504	Gm24234	snRNA	0	0	0	0	0	0	0	0	0	0	0	0	0	0	0	0
ENSMUSG00000077505	Gm24233	snoRNA	1.02525	0.546945	0.292422	0.56533	1.08102	0.972888	0.777751	0.658783	1.05459	0.409513	0.103356	0.309981	0.84172	0.641196	0.778758	1.4047
ENSMUSG00000077506	Scarna9	snoRNA	3.95453	4.64903	4.24012	3.39198	4.05382	6.20216	3.111	4.0625	2.76829	2.14994	3.61745	3.71978	3.84786	2.56478	3.24483	3.62881
ENSMUSG00000077507	Gm24235	snoRNA	0	0	0	0	0	0	0	0	0	0	0	0	0	0	0	0
ENSMUSG00000077511	Gm25875	snRNA	0	0	0	0	0	0	0	0	0	0	0	0	0	0	0	0
ENSMUSG00000077514	Gm25877	snoRNA	0	0	0	0	0	0	0	0	0	0	0	0	0	0	0	0
ENSMUSG00000077515	Gm25878	snoRNA	0.146464	0	0.0731056	0.211999	0.202691	0.243222	0.0555536	0.38429	0.131823	0.358324	0.4651	0.361645	0.180369	0.053433	0.0648965	0.0585291
ENSMUSG00000077518	Gm25879	snRNA	0	0	0	0	0	0	0	0	0	0	0	0	0	0	0	0
ENSMUSG00000077519	Gm25880	snoRNA	0	0	0	0	0	0	0	0	0	0	0	0	0	0	0	0
ENSMUSG00000077521	Gm25378	snoRNA	0	0	0	0	0	0	0	0	0	0	0	0	0	0	0	0
ENSMUSG00000077522	Gm25377	snoRNA	0	0	0	0	0	0	0	0	0	0	0	0	0	0	0	0
ENSMUSG00000077526	Gm25379	snoRNA	0	0.109389	0	0	0	0	0.111107	0.219594	0	0	0	0	0	0	0	0
ENSMUSG00000077527	Gm25506	snoRNA	0	0	0	0	0	0	0	0	0	0.0511891	0	0	0	0	0.0648965	0
ENSMUSG00000077528	Gm25376	snoRNA	0	0	0	0	0	0	0	0	0	0	0	0	0	0	0	0
ENSMUSG00000077535	Gm22543	snRNA	0	0	0	0	0	0	0	0	0	0	0	0	0	0	0	0
ENSMUSG00000077537	Gm22544	snoRNA	0	0	0	0	0	0	0	0	0	0	0	0	0	0	0	0
ENSMUSG00000077538	Gm22545	snoRNA	0	0	0	0	0	0	0	0	0	0	0	0	0	0	0	0
ENSMUSG00000077539	Gm22546	snoRNA	0	0	0	0	0	0	0	0	0	0	0	0	0	0	0	0
ENSMUSG00000077541	Gm22021	snRNA	0	0	0	0	0	0	0	0	0	0	0	0	0	0	0	0
ENSMUSG00000077542	Gm22023	snoRNA	0	0	0	0	0	0	0	0	0	0	0	0	0	0	0	0
ENSMUSG00000077543	Gm22022	snoRNA	0	0	0	0	0	0	0	0	0	0	0	0	0	0	0	0
ENSMUSG00000077545	Gm22018	snoRNA	0	0	0	0	0	0	0	0	0	0	0	0	0	0	0	0
ENSMUSG00000077546	Gm22020	snoRNA	0	0	0	0	0	0	0	0	0	0	0	0	0	0	0	0
ENSMUSG00000077547	Gm22019	snRNA	0	0	0	0	0	0	0	0	0	0	0	0	0	0	0	0
ENSMUSG00000077549	Snord71	snoRNA	0	0	0.146211	0	0	0	0	0	0	0.102378	0	0	0	0.106866	0	0
ENSMUSG00000077552	Gm23709	snoRNA	0	0	0	0	0	0	0	0	0	0	0	0	0	0	0	0
ENSMUSG00000077553	Gm23176	snoRNA	0	0	0	0	0	0	0	0	0	0	0	0	0	0	0	0
ENSMUSG00000077554	Gm23707	snoRNA	0	0	0	0	0	0	0	0	0	0	0	0	0	0	0	0
ENSMUSG00000077555	Gm23708	snoRNA	0	0	0	0	0	0	0	0	0	0	0	0	0	0	0	0
ENSMUSG00000077557	Gm23706	snoRNA	0	0	0	0	0	0	0	0	0	0	0	0	0	0	0	0
ENSMUSG00000077558	Gm23705	snoRNA	0	0	0	0	0	0	0	0	0	0	0	0	0	0	0	0
ENSMUSG00000077561	Gm24607	snoRNA	0	0	0	0	0	0	0	0	0	0	0	0	0	0	0	0
ENSMUSG00000077562	Gm23203	snRNA	0	0	0	0	0	0	0	0	0	0	0	0	0	0	0	0
ENSMUSG00000077563	Snora68	snoRNA	3.00251	3.60983	1.75453	2.19065	2.36473	2.79705	3.111	3.34882	2.37282	2.91778	5.16778	4.13308	2.94602	2.51135	2.33628	2.10705
ENSMUSG00000077564	Gm23202	snoRNA	0.146464	0.0546945	0	0	0	0.0608055	0	0.109797	0	0	0.206711	0.0516636	0	0	0.0648965	0.0585291
ENSMUSG00000077565	Gm23201	snoRNA	0.219696	0.164083	0.146211	0.0706662	0	0.0608055	0.222215	0	0.0659117	0.0511891	0.516778	0.154991	0.360737	0.160299	0.129793	0.0585291
ENSMUSG00000077567	Gm23200	snoRNA	0	0	0	0	0	0	0	0	0	0	0	0	0	0	0	0
ENSMUSG00000077569	Gm24608	snoRNA	0	0	0	0.141332	0	0.243222	0	0	0	0	0	0	0	0	0	0
ENSMUSG00000077572	Gm24886	snoRNA	0	0	0	0	0	0	0	0	0	0	0	0	0	0	0	0
ENSMUSG00000077574	Gm24887	snRNA	0	0	0	0	0	0	0	0	0	0	0	0	0	0	0	0
ENSMUSG00000077575	Gm24888	snoRNA	0.585856	0.300819	0.365528	0.423997	0.0675637	0.54725	0.444429	0.274493	0.263647	0.204757	0.723489	0.413308	0.480983	0.213732	0.324483	0.292646
ENSMUSG00000077576	Gm24889	snoRNA	0	0	0	0	0	0	0	0	0	0	0	0	0	0	0	0
ENSMUSG00000077577	Gm24890	snRNA	0	0	0	0	0	0.121611	0	0	0	0.153567	0.0516778	0.103327	0.120246	0.106866	0.129793	0
ENSMUSG00000077578	Gm25631	snoRNA	0	0	0	0	0	0	0	0	0	0	0	0	0	0	0	0
ENSMUSG00000077579	Gm24891	snoRNA	0	0	0	0	0	0	0	0	0	0	0	0	0	0	0	0
ENSMUSG00000077581	Gm24373	snoRNA	0	0	0	0	0	0	0	0	0	0	0	0	0	0	0	0
ENSMUSG00000077582	Gm24374	snRNA	0	0	0	0	0	0	0	0	0	0	0	0	0	0	0	0
ENSMUSG00000077585	Gm24375	snoRNA	0	0	0	0	0	0	0	0	0	0	0	0	0	0	0	0
ENSMUSG00000077586	Gm24377	snoRNA	0	0	0	0	0	0	0	0	0	0	0	0	0	0	0	0
ENSMUSG00000077587	Gm24376	snoRNA	0	0	0	0	0	0	0	0	0	0	0	0	0	0	0	0
ENSMUSG00000077590	Gm26015	snoRNA	0	0	0	0	0	0	0	0	0	0	0	0	0	0	0	0
ENSMUSG00000077591	Gm26016	snoRNA	0	0.109389	0	0	0.135127	0	0	0	0	0	0	0	0	0	0	0
ENSMUSG00000077592	Gm26013	snoRNA	0	0	0	0	0	0	0	0	0	0	0	0	0	0	0	0
ENSMUSG00000077593	Gm26014	snoRNA	0	0	0	0	0	0	0	0	0	0	0	0	0	0	0	0
ENSMUSG00000077594	Gm26018	snoRNA	0	0	0	0	0	0	0	0	0	0	0	0	0	0	0	0
ENSMUSG00000077595	Gm26019	snoRNA	0	0	0	0	0	0	0	0	0	0	0	0	0	0	0	0
ENSMUSG00000077597	Gm26017	snRNA	0	0	0	0	0	0	0	0	0	0	0	0	0	0	0	0
ENSMUSG00000077598	Gm26011	snRNA	0	0	0	0	0	0	0	0	0	0	0	0	0	0	0	0
ENSMUSG00000077599	Gm26012	snoRNA	0	0	0	0	0	0	0	0	0	0	0	0	0	0	0	0
ENSMUSG00000077601	Gm22674	snoRNA	0	0	0	0	0	0	0	0	0	0	0	0	0	0	0	0
ENSMUSG00000077602	Gm22672	snoRNA	0	0	0	0.141332	0	0.243222	0	0	0	0	0.103356	0	0	0.106866	0	0
ENSMUSG00000077603	Gm22673	snoRNA	0.073232	0.0546945	0	0.0706662	0	0	0	0	0	0.0511891	0	0	0	0	0	0
ENSMUSG00000077604	Snord1b	snoRNA	0	0.0546945	0	0	0	0	0	0	0	0	0.0516778	0	0.0601228	0.053433	0.0648965	0
ENSMUSG00000077607	Gm25803	snoRNA	0	0	0	0	0	0	0	0	0	0	0	0	0	0	0	0
ENSMUSG00000077608	Gm22671	snoRNA	0	0	0	0	0	0	0	0	0	0	0	0	0	0	0	0
ENSMUSG00000077609	Gm25795	snoRNA	0	0	0	0	0	0	0	0	0	0	0	0	0	0	0	0
ENSMUSG00000077611	Gm23946	snoRNA	0.219696	0	0.146211	0.141332	0.0675637	0.182417	0.0555536	0.109797	0.197735	0.0511891	0.0516778	0	0.240491	0.106866	0.0648965	0
ENSMUSG00000077612	Gm25498	snoRNA	0	0	0	0	0	0	0	0	0	0	0	0	0	0	0	0
ENSMUSG00000077615	Gm25499	snoRNA	0	0	0	0	0	0	0	0	0	0	0	0	0	0	0	0
ENSMUSG00000077616	Gm25502	snoRNA	0	0	0	0	0	0	0	0	0	0	0	0	0	0	0	0
ENSMUSG00000077617	Gm25501	snoRNA	0	0	0	0	0	0	0	0	0	0	0	0	0	0	0	0
ENSMUSG00000077618	Gm25496	snoRNA	0	0	0	0	0	0	0	0	0	0	0	0	0	0	0	0
ENSMUSG00000077619	Gm25495	snoRNA	0	0	0	0	0	0	0	0	0	0	0	0	0	0	0	0
ENSMUSG00000077624	Gm23834	snoRNA	0	0	0	0	0	0	0	0	0	0	0	0	0	0	0	0
ENSMUSG00000077625	Snord4a	snoRNA	0	0.109389	0.146211	0	0	0.121611	0.111107	0	0	0.153567	0.206711	0	0.240491	0.160299	0	0.234117
ENSMUSG00000077627	Gm23835	snoRNA	0	0	0	0	0	0	0	0	0	0	0	0	0	0	0	0
ENSMUSG00000077628	Gm23768	snoRNA	0	0	0	0	0	0	0	0	0	0	0	0	0	0	0	0
ENSMUSG00000077629	Gm23769	snoRNA	0	0	0	0	0	0	0	0	0	0	0	0	0	0	0	0
ENSMUSG00000077630	Gm22149	snoRNA	0	0	0	0	0	0	0	0	0	0	0	0	0	0	0	0
ENSMUSG00000077633	Gm22148	snRNA	0	0	0	0	0	0	0	0	0	0	0	0	0	0	0	0
ENSMUSG00000077635	Gm22150	snoRNA	0	0	0	0	0	0	0	0	0	0	0	0	0	0	0	0
ENSMUSG00000077637	Gm22771	snoRNA	0	0	0	0	0	0	0	0	0	0	0	0	0	0	0	0
ENSMUSG00000077639	Gm22772	snoRNA	0	0	0	0	0	0	0	0	0	0	0	0	0	0	0	0
ENSMUSG00000077641	Gm24987	snoRNA	0	0	0	0	0	0	0	0	0	0	0	0	0	0	0	0
ENSMUSG00000077642	Gm24984	snoRNA	0	0	0	0	0	0	0	0	0	0	0	0	0	0	0	0
ENSMUSG00000077643	Gm24985	snoRNA	0	0	0	0	0	0	0	0	0	0	0	0	0	0	0	0
ENSMUSG00000077645	Gm24983	snoRNA	0	0	0	0	0	0	0	0	0	0	0	0	0	0	0	0
ENSMUSG00000077647	Gm24981	snoRNA	0	0	0	0	0	0	0	0	0	0	0	0	0	0	0	0
ENSMUSG00000077648	Gm24988	snoRNA	0	0	0	0	0	0.0608055	0.0555536	0	0	0.0511891	0.155033	0.0516636	0	0	0.0648965	0
ENSMUSG00000077649	Gm24989	snoRNA	0	0	0	0	0	0	0	0	0	0	0	0	0	0	0	0
ENSMUSG00000077650	Gm23320	snoRNA	0	0	0	0	0	0	0	0	0	0	0	0	0	0	0	0
ENSMUSG00000077652	Gm23322	snRNA	0	0	0	0	0	0.121611	0	0	0	0	0	0	0	0.106866	0	0
ENSMUSG00000077653	Gm23321	snoRNA	0	0	0	0	0	0	0	0	0	0	0	0	0	0	0	0
ENSMUSG00000077655	Gm23319	snoRNA	0	0	0	0	0	0	0	0	0	0	0	0	0	0	0	0
ENSMUSG00000077659	Gm23323	snoRNA	0	0	0	0	0	0	0	0	0	0	0	0	0	0	0	0
ENSMUSG00000077660	Gm24257	snoRNA	0	0	0	0	0	0	0	0	0	0	0	0	0	0	0	0
ENSMUSG00000077663	Gm26144	snoRNA	0	0	0	0	0	0	0	0	0	0	0	0	0	0	0	0
ENSMUSG00000077664	Gm26145	snoRNA	0	0	0	0	0	0	0	0	0	0	0	0	0	0	0	0
ENSMUSG00000077666	Gm26146	snRNA	0	0	0	0	0	0	0	0	0	0	0	0	0	0	0	0
ENSMUSG00000077667	Gm26147	snoRNA	0	0	0	0	0	0	0	0	0	0	0	0	0	0	0	0
ENSMUSG00000077668	Gm26143	snRNA	0	0	0	0	0	0	0	0	0	0	0	0	0	0	0	0
ENSMUSG00000077669	Gm24255	snoRNA	0	0	0	0	0	0	0	0	0	0	0	0	0	0	0	0
ENSMUSG00000077671	Gm24473	snoRNA	0	0	0	0	0	0	0	0	0	0	0	0	0	0	0	0
ENSMUSG00000077672	Gm24472	snoRNA	0	0	0	0	0	0	0	0	0	0	0	0	0	0	0	0
ENSMUSG00000077673	Gm24471	snoRNA	0	0	0	0	0	0	0	0	0	0	0	0	0	0	0	0
ENSMUSG00000077674	Gm24470	snoRNA	0	0	0	0	0	0	0	0	0	0	0	0	0	0	0	0
ENSMUSG00000077675	Gm24469	snoRNA	0	0	0	0	0	0	0	0	0	0	0	0	0	0	0	0
ENSMUSG00000077677	Gm24468	snRNA	0	0	0	0	0	0	0	0	0	0	0	0	0	0	0	0
ENSMUSG00000077678	Gm24318	snoRNA	0	0	0	0	0	0	0	0	0	0	0	0	0	0	0	0
ENSMUSG00000077680	Gm22495	snoRNA	0	0	0	0	0	0	0	0	0	0	0	0	0	0	0	0
ENSMUSG00000077681	Gm22496	snoRNA	0	0	0	0	0	0	0	0	0	0	0	0	0	0	0	0
ENSMUSG00000077682	Gm22493	snoRNA	0	0	0	0	0	0	0	0	0	0	0	0	0	0	0	0
ENSMUSG00000077683	Gm22494	snoRNA	0	0	0	0	0	0	0	0	0	0	0	0	0	0	0	0
ENSMUSG00000077685	Gm22498	snoRNA	0	0	0	0	0	0	0	0	0	0	0	0	0	0	0	0
ENSMUSG00000077687	Gm22497	snoRNA	0	0	0	0	0	0	0	0	0	0	0	0	0	0	0	0
ENSMUSG00000077689	Gm22499	snoRNA	0	0	0	0	0	0	0	0	0	0	0	0	0	0	0	0
ENSMUSG00000077691	Gm25344	snoRNA	0	0	0	0	0	0	0	0	0	0	0	0	0	0	0	0
ENSMUSG00000077693	Gm25345	snoRNA	0	0	0	0	0	0	0	0	0	0	0	0	0	0	0	0
ENSMUSG00000077697	Gm25346	snoRNA	0	0	0	0	0	0	0	0	0	0	0	0	0	0	0	0
ENSMUSG00000077698	Snord12	snoRNA	0.878784	0.49225	0.511739	0.423997	0.675637	0.972888	0.222215	0.713682	0.329559	0.511891	1.13691	0.929944	0.721474	0.587763	0.908552	0.70235
ENSMUSG00000077700	Gm24069	snoRNA	0	0	0	0	0	0	0	0	0	0	0	0	0	0	0	0
ENSMUSG00000077701	Gm24068	snoRNA	0	0	0	0	0	0	0	0	0	0	0	0	0	0	0	0
ENSMUSG00000077702	Gm24067	snoRNA	0	0	0.0731056	0.0706662	0.202691	0.0608055	0.111107	0	0	0.204757	0.103356	0.0516636	0	0.213732	0.19469	0.117058
ENSMUSG00000077703	Gm24066	snoRNA	0	0	0	0	0	0	0	0	0	0	0	0	0	0	0	0
ENSMUSG00000077704	Snord89	snoRNA	0.146464	0	0	0	0	0	0	0	0	0.102378	0	0	0	0	0	0
ENSMUSG00000077707	Gm24070	snoRNA	0	0	0	0	0	0	0	0	0	0	0	0	0	0	0	0
ENSMUSG00000077708	Gm24071	snoRNA	0	0	0	0	0	0	0	0	0	0	0	0	0	0	0	0
ENSMUSG00000077709	Snora64	snoRNA	1.17171	0.546945	0.731056	0.918661	0.608073	1.0945	0.61109	0.713682	2.10917	1.07497	0.723489	1.23993	0.901843	1.65642	0.584069	0.936466
ENSMUSG00000077711	AF357399	snoRNA	0.292928	0	0.146211	0.989327	0.135127	0.486444	0.444429	0.548986	1.05459	0.511891	0.723489	0.413308	0.721474	0.106866	0.519172	0.819408
ENSMUSG00000077713	Gm25728	snRNA	0	0	0	0	0	0	0	0	0	0	0	0	0	0	0	0
ENSMUSG00000077714	Snord17	snoRNA	0.292928	0.875111	0.438633	1.41332	0.810764	0.972888	0.888858	0.658783	0.263647	0.511891	0.620134	0.72329	1.08221	1.17553	0.519172	0.468233
ENSMUSG00000077716	Gm25725	snoRNA	0	0	0	0	0	0	0	0	0	0	0	0	0	0	0	0
ENSMUSG00000077717	Gm25726	snoRNA	0	0	0	0	0	0	0	0	0	0	0	0	0	0	0	0
ENSMUSG00000077718	Gm25723	snoRNA	0	0	0	0	0	0	0	0	0	0	0	0	0	0	0	0
ENSMUSG00000077719	Gm25724	snoRNA	0	0	0	0	0	0	0	0	0	0	0	0	0	0	0	0
ENSMUSG00000077730	Gm23609	snoRNA	0	0	0	0	0	0	0	0	0	0	0	0	0	0	0	0
ENSMUSG00000077733	Gm23608	snoRNA	0	0	0	0	0	0	0	0	0	0	0	0	0	0	0	0
ENSMUSG00000077734	Snord83b	snoRNA	0.292928	0.218778	1.60832	0	0.270255	0	0.999965	0.219594	0	0.307135	0.826845	0.516636	0.721474	0.320598	0.129793	0.585291
ENSMUSG00000077735	Gm24556	snoRNA	0	0	0	0	0	0	0	0	0	0	0	0	0	0	0	0
ENSMUSG00000077736	Gm24555	snoRNA	0	0	0	0	0	0	0	0	0	0	0	0	0	0	0	0
ENSMUSG00000077737	Snord72	snoRNA	1.75757	2.40656	1.3159	1.41332	1.89178	2.189	1.77772	2.08615	1.05459	1.12616	1.8604	2.2732	1.80369	1.70986	1.16814	3.74587
ENSMUSG00000077738	Gm23607	snoRNA	0	0	0	0	0	0	0	0	0	0	0	0	0	0	0	0
ENSMUSG00000077744	Gm26343	snoRNA	0	0	0	0	0	0	0	0	0	0	0	0	0	0	0	0
ENSMUSG00000077745	Gm26342	snoRNA	0	0	0	0	0	0	0	0	0	0	0	0	0	0	0	0
ENSMUSG00000077749	Gm26341	snoRNA	0	0	0	0	0	0	0	0	0	0	0	0	0	0	0	0
ENSMUSG00000077752	Gm23530	snoRNA	0	0	0	0	0	0	0	0	0	0	0	0	0	0	0	0
ENSMUSG00000077756	Snord90	snoRNA	0	0	0	0	0	0	0	0	0	0.102378	0	0.103327	0	0	0	0
ENSMUSG00000077757	Gm23532	snoRNA	0	0	0	0	0	0	0	0	0	0	0	0	0	0	0	0
ENSMUSG00000077758	Gm23527	snoRNA	0	0	0	0	0	0.0401316	0	0.0362331	0	0	0	0.0340979	0	0	0	0
ENSMUSG00000077759	Gm23528	snoRNA	0	0	0	0	0.135127	0	0	0	0	0	0	0	0	0	0	0
ENSMUSG00000077761	Gm25214	snoRNA	0	0	0	0	0	0	0	0	0	0	0	0	0	0	0	0
ENSMUSG00000077767	Snora35	snoRNA	0	0	0	0	0	0	0	0	0	0	0	0	0	0	0	0
ENSMUSG00000077768	Gm25216	snoRNA	0	0	0	0	0	0	0	0	0	0	0	0	0	0	0	0
ENSMUSG00000077769	Gm25215	snoRNA	0	0	0	0	0	0	0	0	0	0	0	0	0	0	0	0
ENSMUSG00000077772	Gm22373	snoRNA	0	0	0	0	0	0	0	0	0	0	0	0	0	0	0	0
ENSMUSG00000077776	Gm22371	snoRNA	0	0	0	0	0	0	0	0	0	0	0	0	0	0	0	0
ENSMUSG00000077777	Gm22372	snoRNA	0	0	0	0	0	0	0	0	0	0	0	0	0	0	0	0
ENSMUSG00000077780	Gm24161	snoRNA	0	0	0	0	0	0	0	0	0	0	0	0	0	0	0	0
ENSMUSG00000077782	Gm24160	snoRNA	0	0	0	0	0	0	0	0	0	0	0	0	0	0	0	0
ENSMUSG00000077783	Gm23907	snRNA	0	0	0	0	0	0	0	0	0	0	0	0	0	0	0	0
ENSMUSG00000077784	Gm23911	snoRNA	0	0	0	0	0	0	0	0	0	0	0	0	0	0	0	0
ENSMUSG00000077786	Gm23909	snoRNA	0	0	0	0	0	0	0	0	0	0	0	0	0	0	0	0
ENSMUSG00000077787	Gm23908	snoRNA	0	0	0	0	0	0	0	0	0	0	0	0	0	0	0	0
ENSMUSG00000077791	Gm25563	snRNA	0	0	0	0	0	0	0	0	0	0	0	0	0	0	0	0
ENSMUSG00000077793	Gm25565	snRNA	0	0	0	0	0	0	0	0	0	0	0	0	0	0	0	0
ENSMUSG00000077794	Gm25560	snRNA	0	0	0	0	0	0	0	0	0	0	0	0	0	0	0	0
ENSMUSG00000077795	Gm25561	snoRNA	0	0	0	0	0	0	0	0	0	0	0	0	0	0	0	0
ENSMUSG00000077796	Gm25562	snoRNA	0	0	0	0	0	0	0	0	0	0	0	0	0	0	0	0
ENSMUSG00000077797	Snord19	snoRNA	0	0.164083	0	0.0706662	0.202691	0.304028	0.333322	0.164696	0	0.102378	0.258389	0.154991	0.180369	0.053433	0.0648965	0.0585291
ENSMUSG00000077799	Gm25148	snoRNA	0	0	0	0	0	0	0	0	0	0	0	0	0	0	0	0
ENSMUSG00000077804	Gm24403	snoRNA	0	0	0	0	0	0	0	0	0	0	0	0	0	0	0	0
ENSMUSG00000077815	Mir290a	miRNA	0	0	0	0	0	0	0	0	0	0	0	0	0	0	0	0
ENSMUSG00000077834	Mir669d	miRNA	0	0	0	0	0	0	0	0	0	0	0	0	0	0	0	0
ENSMUSG00000077847	Mir105	miRNA	0	0	0	0	0	0	0	0	0	0	0	0	0	0	0	0
ENSMUSG00000077851	Mir876	miRNA	0	0	0	0	0	0	0	0	0	0	0	0	0	0	0	0
ENSMUSG00000077869	Mir344e	miRNA	0	0	0	0	0	0	0	0	0	0	0	0	0	0	0	0
ENSMUSG00000077872	Mir878	miRNA	0	0	0	0	0	0	0	0	0	0	0	0	0	0	0	0
ENSMUSG00000077881	Mir882	miRNA	0	0	0	0	0	0	0	0	0	0	0	0	0	0	0	0
ENSMUSG00000077886	Mir295	miRNA	0	0	0	0	0	0	0	0	0	0	0	0	0	0	0	0
ENSMUSG00000077890	Mir875	miRNA	0	0	0	0	0	0	0	0	0	0	0	0	0	0	0	0
ENSMUSG00000077896	Mir879	miRNA	0	0	0	0	0	0	0	0	0	0	0	0	0	0	0	0
ENSMUSG00000077897	Mir511	miRNA	0	0	0	0	0	0	0	0	0	0	0	0	0	0	0	0
ENSMUSG00000077903	Mir294	miRNA	0	0	0	0	0	0	0	0	0	0	0	0	0	0	0	0
ENSMUSG00000077921	Mir872	miRNA	0	0	0	0	0	0	0	0	0	0	0	0	0	0	0	0
ENSMUSG00000077925	Mir453	miRNA	0	0	0	0	0	0	0	0	0	0	0	0	0	0	0	0
ENSMUSG00000077928	Mir208b	miRNA	0	0	0	0	0	0	0	0	0	0	0	0	0	0	0	0
ENSMUSG00000077931	Mir877	miRNA	0	0	0	0	0	0.0608055	0	0	0	0	0	0	0	0	0	0
ENSMUSG00000077941	Mir466h	miRNA	0	0	0	0	0	0	0	0	0	0	0	0	0	0	0	0
ENSMUSG00000077954	Mir297a-4	miRNA	0	0	0	0	0	0	0	0	0	0	0	0	0	0	0	0
ENSMUSG00000077962	Mir874	miRNA	0	0	0	0	0	0	0	0	0	0	0	0	0	0	0	0
ENSMUSG00000077972	Mir466f-1	miRNA	0	0	0	0	0	0	0	0	0	0	0	0	0	0	0	0
ENSMUSG00000077980	Mir654	miRNA	0	0	0	0	0	0	0	0	0	0	0	0	0	0	0	0
ENSMUSG00000077981	Mir466f-3	miRNA	0	0	0	0	0	0	0	0	0	0	0	0	0	0	0	0
ENSMUSG00000077991	Mir466n	miRNA	0	0	0	0	0	0	0	0	0	0	0	0	0	0	0	0
ENSMUSG00000077996	Mir190b	miRNA	0	0	0	0	0	0	0	0	0	0	0	0	0	0	0	0
ENSMUSG00000077998	Mir466f-2	miRNA	0	0	0	0	0	0	0	0	0	0	0	0	0	0	0	0
ENSMUSG00000078002	Mir880	miRNA	0	0	0	0	0	0	0	0	0	0	0	0	0	0	0	0
ENSMUSG00000078008	Mir291a	miRNA	0	0	0	0	0	0	0	0	0	0	0	0	0	0	0	0
ENSMUSG00000078017	Mir883a	miRNA	0	0	0	0	0	0	0	0	0	0	0	0	0	0	0	0
ENSMUSG00000078024	Mir883b	miRNA	0	0	0	0	0	0	0	0	0	0	0	0	0	0	0	0
ENSMUSG00000078025	Mir466g	miRNA	0	0	0	0	0	0	0	0	0	0	0	0	0	0	0	0
ENSMUSG00000078026	Mir466o	miRNA	0	0	0	0	0	0	0	0	0	0	0	0	0	0	0	0
ENSMUSG00000078027	Mir449b	miRNA	0	0	0	0	0	0	0	0	0	0	0	0	0	0	0	0
ENSMUSG00000078031	Mir466d	miRNA	0	0	0	0	0	0	0	0	0	0	0	0	0	0	0	0
ENSMUSG00000078032	Mir291b	miRNA	0	0	0	0	0	0	0	0	0	0	0	0	0	0	0	0
ENSMUSG00000078035	Mir293	miRNA	0	0	0	0	0	0	0	0	0	0	0	0	0	0	0	0
ENSMUSG00000078038	Mir881	miRNA	0	0	0	0	0	0	0	0	0	0	0	0	0	0	0	0
ENSMUSG00000078041	Mir292	miRNA	0	0	0	0	0	0	0	0	0	0	0	0	0	0	0	0
ENSMUSG00000078057	Mir873a	miRNA	0	0	0	0	0	0	0	0	0	0	0	0	0	0	0	0
ENSMUSG00000078060	Mir466l	miRNA	0	0	0	0	0	0	0	0	0	0	0	0	0	0	0	0
ENSMUSG00000078080	Or51f1e	protein_coding	0	0	0	0	0	0	0	0	0	0	0	0	0	0	0	0
ENSMUSG00000078087	Rps12l1	processed_pseudogene	51.4821	55.7883	55.6816	49.5257	56.1225	59.6709	57.2291	57.0671	59.9467	58.6802	61.5824	58.6381	74.2012	69.9523	76.9024	69.2985
ENSMUSG00000078097	Gm10913	processed_pseudogene	0.073232	0.0546945	0	0.0706662	0.135127	0.0608055	0	0.219594	0.0659117	0.289731	0.137463	0.258318	0.330676	0.125033	0.19469	0.234117
ENSMUSG00000078116	Or7g16	protein_coding	0	0	0	0	0	0	0	0	0	0	0	0	0	0	0	0
ENSMUSG00000078117	Gm16485	TEC	0	0	0	0	0	0	0	0	0	0	0	0	0	0	0	0
ENSMUSG00000078118	Or5p59	protein_coding	0	0	0	0	0	0	0	0	0	0	0	0	0	0	0	0
ENSMUSG00000078122	Mir223hg	lncRNA	0.292928	0.109389	0.146211	0	0	0.243222	0	0	0	0.204757	0	0	0.120246	0.106866	0	0.468233
ENSMUSG00000078123	Gm5071	protein_coding	0	0	0	0	0	0	0	0	0	0	0	0	0	0	0	0
ENSMUSG00000078125	Gm10916	processed_pseudogene	0.036616	0.246125	0.0365528	0.117306	0.168909	0.0304028	0.194438	0.109797	0	0.153567	0.137463	0.0516636	0.180369	0	0.0324483	0.0585291
ENSMUSG00000078126	Rpl23a-ps3	processed_pseudogene	122.992	147.473	145.906	134.37	142.974	169.422	168.307	172.993	152.408	169.853	181.361	169.911	176.379	182.739	181.47	169.265
ENSMUSG00000078127	Fam170b	protein_coding	0	0	0	0	0	0	0	0	0	0	0	0	0	0	0	0
ENSMUSG00000078128	Gm2178	processed_pseudogene	0.878784	0.546945	0.804161	0.282665	0.608073	0.851277	0.61109	0.38429	0.659117	0.870215	0.155033	1.60157	0.721474	0.53433	0.778758	0.585291
ENSMUSG00000078129	Actl10	protein_coding	0	0	0	0	0	0	0	0	0	0	0	0	0	0	0	0
ENSMUSG00000078130	Krtap4-24	protein_coding	0	0	0	0	0	0	0	0	0	0	0	0	0	0	0	0
ENSMUSG00000078131	Krtap1-3	protein_coding	0	0	0	0	0	0	0	0	0	0	0	0	0	0	0	0
ENSMUSG00000078132	Gm11939	protein_coding	0	0	0	0	0	0	0	0	0	0	0	0	0	0	0	0
ENSMUSG00000078134	Srsf3-ps	processed_pseudogene	28.499	35.8424	37.6128	30.6804	30.5604	31.2127	33.2855	30.2305	35.943	32.3341	37.5698	32.7712	30.6723	28.9243	29.2567	27.7428
ENSMUSG00000078137	Ankrd63	protein_coding	0	0	0	0	0	0	0	0.109797	0.131823	0.102378	0	0	0	0	0	0
ENSMUSG00000078139	AK157302	protein_coding	18.576	16.8098	17.0087	17.2892	15.5167	15.8496	15.1661	13.908	19.444	18.7352	14.5132	15.7398	15.8929	13.1627	14.1903	15.4716
ENSMUSG00000078141	Gm2399	transcribed_unprocessed_pseudogene	0	0	0	0	0	0	0	0	0	0	0	0	0	0	0	0
ENSMUSG00000078143	Gm17344	lncRNA	0.292928	0.656333	0.292422	0.141332	0.810764	0.364833	0.555536	0.439189	0.131823	0.511891	0.9302	0.72329	0.480983	0.427464	0.129793	0.117058
ENSMUSG00000078144	Capns2	protein_coding	0	0	0	0	0	0	0	0	0	0	0	0	0	0	0	0
ENSMUSG00000078151	Gm12226	transcribed_processed_pseudogene	0.219696	0.656333	0.65795	0.777328	0.472946	0.54725	0.369987	0.603885	0.922764	0.61427	0.413422	0.361645	0.480983	0.427464	0.584069	0.351175
ENSMUSG00000078153	Psme2b	protein_coding	33.5154	33.2542	34.9693	33.6131	23.3095	26.268	23.3325	25.4181	28.6716	19.6054	23.41	23.9202	23.9289	25.9684	29.463	23.3531
ENSMUSG00000078154	Cdk2ap1rt	protein_coding	107.237	102.407	114.812	101.547	103.845	98.3627	107.821	97.6097	125.364	112.803	104.071	99.2632	93.2301	91.3704	105.003	88.7887
ENSMUSG00000078157	Fem1al	protein_coding	0	0	0	0.141332	0.135127	0	0.0555536	0	0	0.0511891	0.155033	0	0	0	0	0
ENSMUSG00000078161	Erich3	protein_coding	0	0	0	0	0.135127	0	0	0.109797	0	0	0	0	0	0	0	0
ENSMUSG00000078162	Gm2574	processed_pseudogene	0	0	0.146211	0	0	0	0	0	0	0	0	0	0	0	0	0
ENSMUSG00000078173	Lenep	protein_coding	1.31818	1.31267	1.75453	1.48399	1.28371	1.52014	0.833304	1.09797	0.988676	0.819026	1.55033	1.34325	1.02209	0.427464	0.648965	0.760879
ENSMUSG00000078177	Gm4877	processed_pseudogene	0	0	0	0	0	0	0	0	0	0	0	0	0	0	0	0.0585291
ENSMUSG00000078179	Rnf148	protein_coding	0	0	0	0	0	0	0	0	0	0	0	0	0	0	0	0
ENSMUSG00000078180	Gm20900	processed_pseudogene	0.36616	0.355514	0.486883	0.494663	0.608073	0.33443	0.249991	0.41174	0.329559	0.204757	0.23255	0.369911	0.871781	0.641196	0.292034	0.614556
ENSMUSG00000078182	Gm6083	transcribed_processed_pseudogene	0	0	0	0	0	0	0	0	0	0	0	0	0	0	0	0
ENSMUSG00000078183	Gm15610	processed_pseudogene	2.12373	2.82552	2.21802	2.11999	1.80125	1.83389	2.1477	1.93024	2.63647	1.74043	2.58389	2.51395	1.80369	2.03045	2.07669	1.62945
ENSMUSG00000078184	Rbm8a2	protein_coding	30.7574	25.1594	30.1195	28.5491	30.3361	29.1866	28.6101	25.6926	34.8673	34.4503	29.353	30.8948	28.4381	30.5637	30.8908	24.4652
ENSMUSG00000078185	Chml	protein_coding	8.20198	5.907	4.45944	5.37063	6.82393	5.83733	6.72199	5.87415	4.61382	5.11891	5.63288	6.56127	4.68958	6.14479	6.74924	5.50174
ENSMUSG00000078190	Dnm3os	lncRNA	0.36616	0.164083	0	0.141332	0.135127	0.121611	0.166661	0.439189	0.197735	0.102378	0	0.258318	0	0.053433	0.0648965	0.292646
ENSMUSG00000078192	Gm7290	processed_pseudogene	0.268029	0.747126	0.121355	0.247332	0.889138	0.668861	0.388875	0.631334	0.648571	0.179162	0.542617	0.361645	0.8321	0.499064	0.227138	0.0877937
ENSMUSG00000078193	Rpl35rt	protein_coding	867.602	774.453	989.238	807.254	833.667	826.861	778.035	817.2	983.499	775.565	847.875	840.28	961.743	918.057	1067.97	877.613
ENSMUSG00000078198	Or1l4b	protein_coding	0	0	0	0	0	0	0	0	0	0	0	0	0	0	0	0
ENSMUSG00000078201	Tmem203	protein_coding	5.85856	9.40745	8.48025	9.18661	12.4317	11.553	11.1107	12.1875	12.7869	10.4426	9.61207	10.436	14.0687	11.7553	14.1474	12.6423
ENSMUSG00000078202	Nrarp	protein_coding	0.878784	1.969	1.90074	1.69599	1.89178	1.94578	1.44439	1.53716	0.79094	1.84281	1.13691	1.75656	1.68344	0.961794	1.55752	1.28764
ENSMUSG00000078206	Fthl17d	protein_coding	0	0	0	0	0	0	0	0	0	0	0	0	0	0	0	0
ENSMUSG00000078208	Fthl17b	protein_coding	0	0	0	0	0	0	0	0	0	0	0	0	0	0	0	0
ENSMUSG00000078210	Gm5924	unprocessed_pseudogene	0	0	0	0	0	0	0	0	0	0	0	0	0	0	0	0
ENSMUSG00000078212	Spin2-ps9	protein_coding	0	0	0	0	0	0	0	0	0	0	0	0	0	0	0	0
ENSMUSG00000078213	Btbd35f4	protein_coding	0	0	0	0	0	0	0	0	0	0	0	0	0	0	0	0
ENSMUSG00000078214	Gm5925	processed_pseudogene	0	0	0	0	0	0	0	0	0	0	0	0	0	0	0	0
ENSMUSG00000078218	Btbd35f3	protein_coding	0	0	0	0	0	0	0	0	0	0	0	0	0	0	0	0
ENSMUSG00000078234	Klhdc7a	protein_coding	0	0	0	0	0.135127	0	0	0	0	0	0	0	0	0.106866	0	0
ENSMUSG00000078235	Fam43b	protein_coding	0	0	0	0	0	0	0	0	0	0	0	0	0	0	0	0
ENSMUSG00000078238	Gm12854	transcribed_processed_pseudogene	2.59974	4.41165	4.05736	3.28598	3.34981	4.20045	4.20319	4.85853	2.77884	3.64262	4.32336	4.77475	4.12803	5.27597	3.79645	3.22847
ENSMUSG00000078240	Rpl27rt	protein_coding	0.219696	0.164083	0.365528	0.45933	0.348629	0.507118	0.277768	0.356841	0.0659117	0.238541	0.74106	0.292416	0.501425	0.489446	0.259586	0.585291
ENSMUSG00000078247	Airn	lncRNA	4.39392	6.01639	2.48559	4.8053	4.4592	6.08055	5.47203	4.61148	2.50464	3.82178	5.89127	5.26968	4.68958	3.56184	4.54276	3.74587
ENSMUSG00000078249	Hmga1b	protein_coding	67.4818	58.8501	77.2477	52.0103	57.3048	56.4677	67.0988	61.9432	76.8966	67.4663	85.9567	67.4716	59.34	58.7667	64.8303	50.5294
ENSMUSG00000078252	Krtap17-1	protein_coding	0	0	0	0	0	0	0	0	0	0	0	0	0	0	0	0
ENSMUSG00000078253	Krtap16-1	protein_coding	0	0	0	0	0	0	0	0	0	0	0	0	0	0	0	0
ENSMUSG00000078254	Krtap29-1	protein_coding	0	0	0	0	0	0	0	0	0	0	0	0	0	0	0	0
ENSMUSG00000078255	Krtap9-5	protein_coding	0	0	0	0	0	0	0	0	0	0	0	0	0	0	0	0
ENSMUSG00000078256	Krtap31-3	protein_coding	0	0	0	0	0	0	0	0	0	0	0	0	0	0	0	0
ENSMUSG00000078257	Krtap4-27	protein_coding	0	0	0	0	0	0	0	0	0	0	0	0	0	0	0	0
ENSMUSG00000078258	Krtap4-26	protein_coding	0	0	0	0	0	0	0	0	0	0	0	0	0	0	0	0
ENSMUSG00000078259	Krtap4-20	protein_coding	0	0.0360983	0	0	0	0	0	0	0	0	0	0	0	0	0	0
ENSMUSG00000078260	Krtap4-21	protein_coding	0	0.0360983	0	0	0	0	0	0	0	0	0	0	0	0	0	0
ENSMUSG00000078261	Krtap4-23	protein_coding	0	0	0	0	0	0	0	0	0	0	0	0	0	0	0	0
ENSMUSG00000078262	Krtap4-9	protein_coding	0	0	0	0	0	0	0	0	0	0	0	0	0	0	0	0
ENSMUSG00000078263	Gm14188	processed_pseudogene	0	0	0	0	0	0	0	0	0	0	0	0	0	0	0	0
ENSMUSG00000078269	Gm14180	protein_coding	0	0	0	0	0	0	0	0	0	0	0	0	0	0	0	0
ENSMUSG00000078270	Gm14193	processed_pseudogene	0	0	0	0	0	0	0	0	0	0	0	0	0	0	0	0
ENSMUSG00000078276	Gm14190	protein_coding	0	0	0	0	0	0	0	0	0	0	0	0	0	0	0	0
ENSMUSG00000078280	Tas2r122	protein_coding	0	0	0	0	0	0	0	0	0	0	0	0	0	0	0	0
ENSMUSG00000078289	Gm10923	processed_pseudogene	0	0.218778	0.146211	0.141332	0.304037	0.243222	0	0.109797	0	0.0255946	0.23255	0.0950609	0.300614	0.267165	0.129793	0.234117
ENSMUSG00000078291	Gm3940	processed_pseudogene	0.292928	0.656333	0.304119	0.777328	0.0337819	0.739395	0.481094	0.17348	0.39547	0.315325	0.172604	0.232486	1.75318	0.659363	0.713862	0.731614
ENSMUSG00000078300	Gm2606	processed_pseudogene	0.036616	0.0546945	0.146211	0	0.135127	0.0401316	0.0366654	0.0823479	0	0	0.146765	0.0258318	0	0.0619823	0	0.117058
ENSMUSG00000078302	Foxd1	protein_coding	0	0	0	0	0	0.121611	0.111107	0.219594	0.131823	0	0	0	0	0.106866	0.129793	0
ENSMUSG00000078307	AI593442	protein_coding	0	0	0	0	0	0	0	0	0	0	0	0	0	0	0	0
ENSMUSG00000078308	Gm47854	lncRNA	0	0.0634456	0.0365528	0	0	0	0	0	0	0	0	0.0692292	0	0	0.0324483	0.0386292
ENSMUSG00000078315	Fam47c	protein_coding	0	0	0	0	0	0	0	0	0	0	0	0	0	0	0	0
ENSMUSG00000078317	F8a	protein_coding	7.17674	9.57153	11.5507	8.33861	11.0804	11.0666	10.7774	12.8463	9.88676	12.0806	10.5423	12.0893	11.0626	11.4347	10.9026	10.6523
ENSMUSG00000078320	Tex13c1	protein_coding	0	0	0	0	0	0	0	0	0	0	0	0	0	0	0	0
ENSMUSG00000078324	Btbd35f14	protein_coding	0	0	0	0	0	0	0	0	0	0	0	0	0	0	0	0
ENSMUSG00000078346	H2al1n	protein_coding	0	0	0	0	0	0	0	0	0	0	0	0	0	0	0	0
ENSMUSG00000078348	Sf3b5	protein_coding	335.549	264.94	314.354	272.065	253.769	306.46	250.825	289.316	399.425	278.264	245.78	274.23	276.806	250.921	322.341	256.006
ENSMUSG00000078349	AW011738	lncRNA	0.439392	0.328167	0.438633	0.56533	0.54051	0.364833	0.222215	0.109797	0.131823	0.204757	0	0.309981	0.84172	0.106866	0.129793	0.117058
ENSMUSG00000078350	Smim1	protein_coding	0.439392	0.328167	0.292422	0.56533	0.405382	0.486444	0.444429	0.329392	0.659117	0.409513	0.413422	0.516636	0.480983	0.748062	0.129793	0.351175
ENSMUSG00000078354	Ifna2	protein_coding	0	0	0	0	0	0	0	0	0	0	0	0	0	0	0	0.117058
ENSMUSG00000078355	Ifna16	protein_coding	0	0	0	0	0	0	0	0	0	0	0	0	0	0	0	0
ENSMUSG00000078365	Mos	protein_coding	0	0	0	0	0	0	0	0	0	0	0	0	0	0	0	0
ENSMUSG00000078370	Gm6316	processed_pseudogene	0.194797	0.328167	0.146211	0.141332	0.337819	0	0.333322	0.109797	0.263647	0.204757	0.103356	0	0.120246	0.480897	0.19469	0.272746
ENSMUSG00000078377	Gm4294	processed_pseudogene	7.28658	8.45029	11.5258	4.35728	5.6186	9.1111	9.38856	10.4121	11.172	6.09151	11.0932	12.4943	12.6162	11.7018	11.7463	8.31114
ENSMUSG00000078380	Gm6096	processed_pseudogene	0	0	0	0.141332	0	0	0.111107	0	0	0	0.0516778	0	0	0	0	0
ENSMUSG00000078420	Or5t18	protein_coding	0	0	0	0	0	0	0	0	0	0	0	0	0	0	0	0
ENSMUSG00000078427	Sarnp	protein_coding	160.525	170.92	176.038	181.329	186.679	182.234	190.382	192.109	209.094	215.046	171.501	184.749	172.432	169.863	157.569	162.009
ENSMUSG00000078429	Ctdsp2	protein_coding	30.2448	49.6079	41.3777	47.9824	31.9576	37.0914	30.8878	36.0135	25.9033	30.048	28.9396	33.8913	32.7669	34.9452	30.761	29.8499
ENSMUSG00000078430	Gm10936	transcribed_unprocessed_pseudogene	0	0.0546945	0	0	0	0	0	0	0	0	0	0	0	0	0	0
ENSMUSG00000078435	AU041133	protein_coding	4.24746	3.17228	3.21664	3.95731	3.51331	2.67544	3.55543	3.40371	3.55923	2.3547	3.41073	4.44307	3.72762	4.27464	2.59586	5.85291
ENSMUSG00000078439	Smim24	protein_coding	0.439392	0	0.146211	0.141332	0.270255	0.243222	0.333322	0.109797	0.263647	0.102378	0.206711	0.206654	0.120246	0.53433	0.129793	0.936466
ENSMUSG00000078440	Dohh	protein_coding	45.6968	71.8685	66.9647	43.1064	51.2133	60.1975	70.942	63.7373	81.5328	59.4306	96.5682	92.5294	58.5596	69.6766	59.4452	41.0875
ENSMUSG00000078442	Tektl1	protein_coding	0	0	0	0	0	0	0	0	0	0	0	0	0	0	0	0
ENSMUSG00000078444	Gm10941	lncRNA	0	0	0	0	0.135127	0	0.111107	0	0	0	0	0	0	0	0	0.117058
ENSMUSG00000078451	Ppil6	protein_coding	0	0.218778	0	0	0	0.121611	0	0.219594	0.263647	0	0.103356	0.103327	0	0.106866	0	0.234117
ENSMUSG00000078452	Raet1d	protein_coding	0	0	0.146211	0.0466397	0.101346	0.121611	0	0.0911317	0.0659117	0.0511891	0.206711	0.0340979	0.0601228	0.053433	0	0.234117
ENSMUSG00000078453	Abracl	protein_coding	166.603	205.706	194.241	176.454	166.409	189.592	197.493	190.059	164.647	184.998	179.529	178.136	162.031	176.489	155.881	168.857
ENSMUSG00000078480	Mrpl48-ps	processed_pseudogene	0.878784	1.07529	0.950372	0.56533	1.01346	0.830603	1.22218	0.988175	0.79094	1.12616	1.13691	1.39492	0.541106	1.17553	1.03834	1.05352
ENSMUSG00000078485	Plekhn1	protein_coding	0.512624	0.601639	0.65795	0.918661	1.68909	0.790472	0.888858	1.09797	0.856852	0.307135	1.08523	1.29159	1.38283	1.28239	0.843655	0.936466
ENSMUSG00000078486	Perm1	protein_coding	0	0	0	0	0.135127	0	0.111107	0	0	0	0	0.103327	0	0	0	0
ENSMUSG00000078487	Ankrd65	protein_coding	0	0	0	0	0	0	0	0	0	0	0	0	0	0	0	0
ENSMUSG00000078489	Gm17106	lncRNA	0	0	0	0	0.135127	0	0	0	0	0	0	0	0	0.106866	0	0
ENSMUSG00000078490	Cfap74	protein_coding	0.292928	0.382861	0.292422	0.282665	0.135127	0.243222	0.222215	0.329392	0.131823	0.204757	0.155033	0.619963	0.240491	0	0.389379	0
ENSMUSG00000078491	Gm13090	lncRNA	0	0	0	0	0	0	0	0	0	0	0	0	0	0	0	0
ENSMUSG00000078492	1700045H11Rik	lncRNA	0	0	0	0	0	0	0	0	0	0	0	0	0	0	0	0
ENSMUSG00000078494	Gm13201	lncRNA	0	0.109389	0	0.282665	0.135127	0.121611	0	0.219594	0.263647	0.204757	0.0516778	0	0.480983	0.213732	0.129793	0.117058
ENSMUSG00000078495	Zfp984	protein_coding	18.8323	9.52996	12.9514	10.0106	13.3668	11.6345	10.5919	9.18673	16.2578	11.6117	10.7314	9.00702	14.0182	10.5445	12.3628	15.2269
ENSMUSG00000078496	Zfp982	protein_coding	0.219696	0.109389	0.731056	0.141332	0.135127	0.304028	0.277768	0.0911317	0.725029	0.358324	0.413422	0.309981	0.180369	0.374031	0.389379	0.351175
ENSMUSG00000078497	Zfp978	protein_coding	0	0	0.0731056	0	0	0.0145933	0	0	0.0500929	0	0.0124027	0	0	0.0267165	0.0155752	0.0198999
ENSMUSG00000078498	Zfp988	protein_coding	0	0.0907928	0	0	0.0337819	0.0608055	0.166661	0	0.0329559	0.0255946	0	0.0857615	0.0697425	0.133582	0	0
ENSMUSG00000078500	Zfp986	protein_coding	0	0	0	0	0	0	0	0	0	0	0	0	0	0	0	0
ENSMUSG00000078502	Zfp268	protein_coding	8.55643	4.9411	6.29878	6.18329	5.54022	4.84377	4.87983	5.56343	5.86614	5.1527	5.77964	5.17462	6.19265	5.28132	5.13721	6.22399
ENSMUSG00000078503	Zfp990	protein_coding	0	0	0	0	0	0	0.111107	0	0	0	0	0	0	0.106866	0	0
ENSMUSG00000078504	Aadacl4fm5	protein_coding	0	0	0	0	0	0	0	0	0	0	0	0	0	0	0	0
ENSMUSG00000078505	Aadacl4fm4	protein_coding	0	0	0	0	0	0	0	0	0	0	0	0	0	0	0	0
ENSMUSG00000078506	Aadacl4fm2	protein_coding	0	0	0	0	0.135127	0	0	0	0	0	0	0	0	0	0	0
ENSMUSG00000078507	Aadacl3	protein_coding	0	0	0	0	0	0	0	0	0	0	0	0	0	0	0	0
ENSMUSG00000078508	Pramel30	protein_coding	0	0	0	0	0	0	0	0	0	0	0	0	0	0	0	0
ENSMUSG00000078509	Pramel14	protein_coding	0	0	0	0	0	0	0	0	0	0	0	0	0	0	0	0
ENSMUSG00000078510	Pramel28	protein_coding	0	0	0	0	0.135127	0	0	0	0	0	0	0	0	0	0	0
ENSMUSG00000078511	Pramel16	protein_coding	0	0	0	0	0	0	0	0	0	0	0	0	0	0	0	0
ENSMUSG00000078512	Pramel11	protein_coding	0	0	0	0	0	0	0	0	0	0	0	0	0	0	0	0
ENSMUSG00000078513	Pramel22	protein_coding	0	0	0	0	0	0	0	0	0	0	0	0	0	0	0	0
ENSMUSG00000078515	Ddi2	protein_coding	47.7473	47.1466	41.7433	51.7277	43.3759	42.3206	47.1095	38.7584	37.4378	55.8985	40.102	39.3676	36.7351	36.3879	31.9291	47.2916
ENSMUSG00000078517	Emc1	protein_coding	29.8787	33.3089	34.5058	32.1531	26.3498	25.6599	26.4991	26.6258	27.6829	26.9255	32.8671	30.0682	26.2136	25.4341	21.4159	25.8699
ENSMUSG00000078518	Gm13030	protein_coding	0	0	0	0	0	0	0	0	0	0	0	0	0	0	0	0
ENSMUSG00000078519	2310026L22Rik	lncRNA	0	0	0.292422	0.141332	0.135127	0.243222	0	0	0.263647	0	0	0	0	0.106866	0	0
ENSMUSG00000078520	Cela3a	protein_coding	0	0	0	0	0	0	0	0	0	0	0	0	0	0	0	0
ENSMUSG00000078521	Aunip	protein_coding	13.3282	17.8304	18.715	13.8506	12.2966	14.4717	14.4439	12.9561	14.7642	14.8449	16.5369	13.3292	14.5497	14.32	13.3687	12.5252
ENSMUSG00000078528	Gm17068	processed_pseudogene	0	0.109389	0	0	0	0.243222	0	0.109797	0	0	0	0.103327	0.300614	0.106866	0.129793	0.117058
ENSMUSG00000078531	Gm831	lncRNA	0	0	0	0	0	0	0	0	0	0	0	0	0	0	0	0
ENSMUSG00000078532	Nkain1	protein_coding	0.439392	0.765722	0.731056	0.847995	1.08102	1.33772	1.33329	1.75676	0.39547	1.74043	1.75704	2.6865	1.08221	1.06866	1.68731	0.819408
ENSMUSG00000078537	Tcstv5a	protein_coding	0	0	0	0	0	0	0	0	0	0	0	0	0	0	0	0
ENSMUSG00000078546	Zfp995	protein_coding	5.34594	2.77082	2.19317	3.53331	3.51331	2.55383	2.66657	2.08615	1.97735	2.38849	2.618	2.2732	1.44295	2.35105	2.07669	3.39469
ENSMUSG00000078552	Dcdc2b	protein_coding	0.146464	0.218778	0.146211	0.141332	0	0.729666	0.444429	0.548986	0.263647	0.307135	0.310067	0.413308	0.240491	0.427464	0.259586	0.234117
ENSMUSG00000078554	Fam229a	protein_coding	0	0	0	0	0.135127	0.121611	0	0	0.131823	0	0.103356	0	0	0	0.129793	0.117058
ENSMUSG00000078566	Bnip3	protein_coding	55.9244	48.1224	33.1168	84.5761	69.8379	57.1973	47.7672	57.1033	36.2738	31.8826	25.3045	40.2118	40.4026	47.5286	43.7831	51.8475
ENSMUSG00000078570	1110065P20Rik	protein_coding	63.2725	35.8796	53.3671	41.5517	34.7277	42.8071	38.4431	47.103	62.2207	38.4942	40.3087	41.7441	37.9976	42.7464	48.1532	43.3116
ENSMUSG00000078572	Ndufaf8	protein_coding	38.0806	44.4119	52.1974	37.1704	39.4572	51.259	48.8872	50.7263	52.993	38.1871	50.4375	50.0103	45.0921	53.2192	48.6724	39.3316
ENSMUSG00000078575	Gm12887	protein_coding	0	0	0	0	0	0	0	0	0	0	0	0	0	0	0	0
ENSMUSG00000078576	Gm12886	protein_coding	0	0	0	0	0	0	0	0	0	0	0	0	0	0	0	0
ENSMUSG00000078577	Tmco2	protein_coding	0	0	0	0	0	0	0	0	0	0	0	0	0	0	0	0
ENSMUSG00000078578	Ube2d3	protein_coding	575.445	500.381	543.053	518.383	461.821	468.953	468.808	476.017	573.442	481.672	443.749	431.856	427.122	454.75	441.686	447.845
ENSMUSG00000078580	Zfp764l1	protein_coding	3.14898	3.9741	3.9477	2.96798	3.51331	3.40511	3.27766	3.56841	3.42741	3.17373	3.10067	3.61645	3.90798	2.70691	4.41296	2.20421
ENSMUSG00000078584	AU022252	protein_coding	20.7496	17.721	17.3509	18.2559	16.3058	13.539	12.2218	13.5874	17.8845	14.0432	13.0921	14.5691	14.3994	12.6016	14.5797	13.3833
ENSMUSG00000078586	Gm11735	unprocessed_pseudogene	0	0	0	0	0	0	0	0	0	0	0	0	0	0	0	0
ENSMUSG00000078588	Ccdc24	protein_coding	0	0.0546945	0.0731056	0	0.0675637	0.182417	0.0555536	0	0.0659117	0.102378	0.103356	0.309981	0.120246	0.106866	0.324483	0
ENSMUSG00000078591	Hs3st4	protein_coding	0	0	0	0	0	0	0	0	0	0	0	0	0	0	0	0
ENSMUSG00000078592	Gm4609	processed_pseudogene	0.146464	0.218778	0.0731056	0.176666	0.168909	0.0304028	0.0366654	0.0274493	0	0.0255946	0.180872	0	0	0	0.0428317	0
ENSMUSG00000078593	P3r3urf	protein_coding	0	0	0	0	0	0	0	0	0	0	0	0	0	0	0	0
ENSMUSG00000078597	Cyp4a12b	protein_coding	0	0	0	0	0	0	0	0	0	0	0	0	0	0	0	0
ENSMUSG00000078598	Skint5	protein_coding	0	0	0	0	0	0	0	0	0	0	0	0	0	0	0	0
ENSMUSG00000078599	Skint8	protein_coding	0	0	0	0	0	0	0	0	0	0	0	0	0	0	0	0.0386292
ENSMUSG00000078600	1700092K14Rik	lncRNA	0	0	0	0	0	0	0	0	0	0	0	0	0	0	0	0
ENSMUSG00000078601	Gm12525	lncRNA	0	0	0	0	0.135127	0	0	0	0	0	0	0	0	0	0	0
ENSMUSG00000078604	Gm10961	lncRNA	0	0	0	0.141332	0.135127	0	0	0.219594	0	0	0	0.309981	0	0.106866	0.129793	0.117058
ENSMUSG00000078605	E030025P04Rik	protein_coding	0	0	0	0	0	0	0	0	0	0	0	0	0	0	0	0
ENSMUSG00000078606	Gvin2	protein_coding	24.8139	20.1549	21.591	32.5531	15.2802	12.6171	15.6295	14.8775	11.8971	11.8421	10.4048	11.6677	10.6213	9.27062	10.4704	12.8764
ENSMUSG00000078607	1810010H24Rik	protein_coding	0.292928	0.218778	0.584844	0.847995	1.21615	0.364833	0.444429	0.878378	0.131823	0.204757	0.310067	0.826617	0.360737	1.38926	0.908552	1.17058
ENSMUSG00000078611	Gm5901	protein_coding	0	0	0	0	0	0	0	0	0	0	0	0	0	0	0	0
ENSMUSG00000078612	Fyb2	protein_coding	0	0	0	0	0	0	0.111107	0	0	0	0	0	0	0	0	0
ENSMUSG00000078616	Trim30c	protein_coding	0	0	0	0	0.135127	0	0	0	0	0	0	0	0	0	0	0
ENSMUSG00000078618	4930456L15Rik	lncRNA	0	0	0	0	0	0	0	0	0	0	0	0	0	0	0	0
ENSMUSG00000078619	Smarcd2	protein_coding	73.6714	78.5412	76.6146	69.5356	67.6988	61.1703	70.2198	70.8192	86.4762	63.7817	67.4912	74.0855	75.0333	73.7375	74.7608	64.6162
ENSMUSG00000078621	Hbb-bh2	protein_coding	0	0	0	0	0	0	0	0	0	0	0	0	0	0.0128239	0.0324483	0
ENSMUSG00000078622	Ccdc47	protein_coding	76.1613	60.328	64.406	82.8208	69.1852	58.7989	61.5534	62.5295	57.9364	65.6245	51.5228	55.6416	58.8603	48.624	47.9585	65.9038
ENSMUSG00000078624	Or51ab3	protein_coding	0	0	0	0	0	0	0	0	0	0	0	0	0	0	0	0
ENSMUSG00000078625	Prame62	protein_coding	0	0	0	0	0	0	0	0	0	0	0	0	0	0	0	0
ENSMUSG00000078626	Gm12790	protein_coding	0	0	0.0365528	0	0.0675637	0	0	0	0	0	0	0	0	0	0	0
ENSMUSG00000078627	Marchf10	protein_coding	0	0	0	0	0	0	0	0	0	0	0	0	0	0	0	0
ENSMUSG00000078630	Tomt	protein_coding	0.512624	0.109389	0.0482497	0.353331	0	0.0608055	0.0555536	0.219594	0.329559	0.102378	0.206711	0.309981	0.120246	0	0.129793	0
ENSMUSG00000078632	Lrrc37a	protein_coding	0	0	0	0	0.135127	0	0	0	0	0	0	0	0	0	0	0
ENSMUSG00000078635	1700028N14Rik	lncRNA	0.585856	0.546945	0.292422	0.56533	0.675637	0.851277	0.888858	0.329392	0.79094	0.61427	0.9302	0.516636	0.721474	1.33582	0.778758	0.234117
ENSMUSG00000078636	Gm7336	processed_pseudogene	0.036616	0.0546945	0	0	0.044592	0.0814794	0.0744419	0.0823479	0	0	0.0950871	0	0	0.0619823	0	0
ENSMUSG00000078639	Gm12695	protein_coding	0	0	0	0	0	0	0	0	0	0	0	0	0	0	0	0
ENSMUSG00000078640	Gm11627	lncRNA	0	0	0	0	0	0	0	0	0	0	0	0	0	0	0	0
ENSMUSG00000078648	Gm17546	lncRNA	0	0	0	0	0	0	0	0	0	0	0	0	0	0	0	0
ENSMUSG00000078650	G6pc1	protein_coding	0	0.109389	0	0	0	0	0	0	0	0	0	0	0	0	0	0
ENSMUSG00000078651	Aoc2	protein_coding	2.63635	2.73472	3.07043	2.11999	1.35127	1.45933	1.5555	1.97635	2.96603	1.74043	2.01543	1.91155	2.04418	2.35105	0.778758	0.936466
ENSMUSG00000078652	Psme3	protein_coding	143.535	182.406	155.715	132.852	196.34	189.348	214.326	177.213	192.528	211.053	237.046	195.753	177.362	187.63	170.548	154.049
ENSMUSG00000078653	Cntd1	protein_coding	1.02525	1.42206	0.584844	0.423997	1.35127	1.33772	0.888858	1.53716	0.263647	0.921405	0.723489	1.03327	1.80369	0.961794	1.42772	1.4047
ENSMUSG00000078656	Vps25	protein_coding	13.6944	20.8386	22.5896	14.9812	15.1343	16.2959	17.8327	18.4459	17.0711	12.3878	21.1879	19.6838	19.1191	21.7472	20.8318	14.8079
ENSMUSG00000078657	Crnn	protein_coding	0	0	0	0	0	0	0	0	0	0	0	0	0	0	0	0
ENSMUSG00000078664	Sprr2a1	protein_coding	0	0	0	0	0	0	0	0	0	0	0	0	0	0	0	0
ENSMUSG00000078668	Krtap4-22	protein_coding	0	0	0	0	0	0	0	0	0	0	0	0	0	0	0	0
ENSMUSG00000078670	Fam174b	protein_coding	1.31818	1.20328	2.48559	1.27199	1.4864	1.70255	1.77772	1.42736	1.58188	1.4333	1.96376	1.65323	1.68344	1.17553	1.9469	0.936466
ENSMUSG00000078671	Chd2	protein_coding	45.8432	55.4055	35.8948	57.169	59.7263	56.7924	55.0536	48.4206	35.5923	51.3427	41.1872	57.1916	55.9142	47.6088	37.9645	61.7482
ENSMUSG00000078672	Mup20	protein_coding	0	0	0	0	0	0	0	0	0	0	0	0	0	0	0	0
ENSMUSG00000078673	Mup19	protein_coding	0	0	0	0	0	0	0	0	0	0	0	0	0	0	0	0
ENSMUSG00000078674	Mup18	protein_coding	0	0	0	0	0	0	0	0	0	0	0	0	0	0	0	0
ENSMUSG00000078675	Mup16	protein_coding	0	0	0	0	0	0	0	0	0	0	0	0	0	0	0	0
ENSMUSG00000078676	Casc3	protein_coding	43.1337	39.7082	38.8191	45.509	47.4973	39.0979	44.8873	45.1816	41.3266	50.2677	38.9134	41.6408	35.232	41.1434	38.873	43.4872
ENSMUSG00000078680	Mup10	protein_coding	0	0	0	0	0	0	0	0	0	0	0	0	0	0	0	0
ENSMUSG00000078681	Tm2d3	protein_coding	51.1892	57.101	73.0325	49.0424	47.7	53.5089	51.1093	52.2086	69.7346	48.4249	61.8583	52.3868	49.421	44.8837	49.5161	48.3451
ENSMUSG00000078683	Mup1	protein_coding	0	0	0	0	0	0	0	0	0	0	0	0	0	0	0	0
ENSMUSG00000078684	5830417I10Rik	transcribed_unprocessed_pseudogene	3.70993	6.72304	4.30153	6.59598	6.37666	5.64518	7.69084	7.02702	3.20726	5.74445	7.41576	7.50878	6.25638	5.79748	3.6991	5.64455
ENSMUSG00000078685	Mup-ps4	transcribed_unprocessed_pseudogene	0	0	0	0	0	0	0	0	0	0	0	0	0	0	0	0
ENSMUSG00000078686	Mup9	protein_coding	0	0	0	0	0	0	0	0	0	0	0	0	0	0	0	0
ENSMUSG00000078687	Mup8	protein_coding	0	0	0	0	0	0	0	0	0	0	0	0	0	0	0	0
ENSMUSG00000078688	Mup2	protein_coding	0	0	0	0	0	0	0	0	0	0	0	0	0	0	0	0
ENSMUSG00000078689	Mup6	protein_coding	0	0	0	0	0	0	0	0	0	0	0	0	0	0	0	0
ENSMUSG00000078691	Gm6821	transcribed_unprocessed_pseudogene	0	0	0	0	0	0	0	0	0	0	0	0	0	0	0	0
ENSMUSG00000078695	Cisd3	protein_coding	21.164	22.6435	20.5427	23.8852	18.58	24.2006	22.277	24.2103	20.6304	21.7554	28.1644	28.9833	17.2553	17.5794	19.9881	17.149
ENSMUSG00000078698	Mrgpra3	protein_coding	0	0	0	0	0	0	0	0	0	0	0	0	0	0	0	0
ENSMUSG00000078700	D030028A08Rik	lncRNA	6.73734	5.46945	7.31056	4.6993	8.51303	8.75599	11.1107	7.57601	6.32752	6.96172	12.0926	10.436	9.25892	10.4729	8.04717	9.8329
ENSMUSG00000078706	Gm53	lncRNA	23.3303	35.3545	42.1995	25.6335	26.4958	31.0351	34.8732	38.0755	35.8494	23.9043	41.3588	41.833	46.0325	46.2901	47.8872	29.4448
ENSMUSG00000078713	Tomm5	protein_coding	248.769	199.635	276.949	166.466	185.26	208.32	219.381	207.023	368.974	226.904	269.861	253.978	199.067	200.534	217.468	168.74
ENSMUSG00000078716	Tmem8b	protein_coding	0.146464	0.765722	0.438633	0.282665	0.270255	0.121611	0.555536	0.329392	0.39547	0.61427	0.310067	0.619963	0.360737	0.641196	0.778758	0.585291
ENSMUSG00000078719	Msmp	protein_coding	0	0	0	0	0.270255	0	0.111107	0	0	0	0	0.206654	0.120246	0	0	0
ENSMUSG00000078721	Spata31f1a	protein_coding	0	0.0273472	0	0.0353331	0	0	0	0	0	0	0	0	0	0	0	0
ENSMUSG00000078722	Spata31f1e	protein_coding	0	0	0	0	0	0	0	0	0	0	0	0	0	0	0	0
ENSMUSG00000078735	Il11ra2	protein_coding	0.0483331	0.0360983	0.0979615	0.0466397	0.044592	0.121611	0	0	0.0883217	0.0337848	0.103356	0.0692292	0.159927	0.106866	0	0.0386292
ENSMUSG00000078737	Gm2128	unprocessed_pseudogene	0	0	0	0	0	0	0	0	0	0	0.0258389	0	0	0	0	0
ENSMUSG00000078742	Gm10985	protein_coding	0	0	0	0	0	0	0	0	0	0	0	0	0	0	0	0
ENSMUSG00000078746	Spata31f1d	protein_coding	0	0.0273472	0	0.0353331	0	0	0	0	0	0	0	0	0	0	0	0
ENSMUSG00000078747	Gm20878	protein_coding	0.0981309	0	0	0.0466397	0.044592	0.0401316	0.111107	0.0362331	0.0883217	0	0	0.0692292	0.159927	0.142132	0	0.0784291
ENSMUSG00000078752	Scgb1b30	protein_coding	0	0	0	0	0	0	0	0	0	0.102378	0	0	0	0	0	0
ENSMUSG00000078753	Scgb1b24	protein_coding	0	0	0	0	0	0	0	0	0	0	0	0	0	0	0	0
ENSMUSG00000078754	Scgb2b3	protein_coding	0	0	0	0	0	0	0	0	0	0	0	0	0	0	0	0
ENSMUSG00000078757	Scgb1b29	protein_coding	0	0	0	0	0	0	0	0	0	0	0	0	0	0	0	0
ENSMUSG00000078759	Scgb1b7	protein_coding	0	0	0	0	0	0	0	0	0	0	0	0	0	0	0	0
ENSMUSG00000078762	Haus5	protein_coding	13.2916	11.1577	12.8666	13.9566	11.1142	11.654	13.1662	11.3366	11.5345	11.2872	11.8601	11.9084	10.9424	9.85838	10.7728	11.1498
ENSMUSG00000078763	Slfn1	protein_coding	4.24746	8.75111	8.04161	13.0026	4.72946	8.39116	5.66647	7.7956	6.72299	5.01654	5.89127	8.57615	6.01228	6.30509	4.93214	5.50174
ENSMUSG00000078765	U2af1l4	protein_coding	5.85856	11.4311	11.5507	7.63195	7.56714	8.63438	9.38856	10.0827	8.70035	7.37124	11.3174	10.591	9.7399	10.0988	11.4867	8.54526
ENSMUSG00000078768	Zfp566	protein_coding	4.76008	3.26307	5.11739	4.5933	4.52677	4.07397	3.27766	5.38006	5.6025	5.73318	5.83959	4.80471	3.30676	3.68688	4.86724	4.68233
ENSMUSG00000078771	Evi2a	protein_coding	15.5252	10.9936	14.4749	13.4972	13.783	16.6607	14.555	14.7677	15.4233	16.7388	14.5731	11.831	21.2234	17.7397	15.8348	21.5973
ENSMUSG00000078772	Gm12353	lncRNA	1.68434	1.03919	0.65795	0.918661	1.28371	1.21611	1.11107	1.48226	1.18641	1.15176	1.29194	0.87828	1.20246	1.97702	1.29793	1.4047
ENSMUSG00000078773	Rad54b	protein_coding	15.159	17.9945	10.5272	17.5252	16.2829	17.1472	15.6661	18.7753	13.446	16.0734	11.3174	14.4658	17.2553	17.3657	15.5103	21.1876
ENSMUSG00000078776	Fcgbpl1	protein_coding	0.146464	0.328167	0	0	0.270255	0.425639	0.166661	0.274493	0.329559	0.307135	0.206711	0	0.480983	0.106866	0	0
ENSMUSG00000078779	Zfp59	protein_coding	0.585856	1.53144	1.46211	1.13066	1.08102	1.31705	0.925523	1.1891	0.593205	0.819026	1.18859	0.671626	1.20246	0.83676	0.648965	0.936466
ENSMUSG00000078780	Gm5150	protein_coding	0	0	0	0	0	0	0	0	0	0	0	0	0	0	0	0
ENSMUSG00000078783	Sirpd	protein_coding	0	0	0	0	0	0	0	0	0	0.102378	0	0	0	0	0	0
ENSMUSG00000078784	Rbis	protein_coding	195.822	90.7195	98.4732	101.83	84.9276	104.16	86.0526	87.728	97.3516	80.2646	98.2912	91.0312	79.2419	81.1647	84.2357	101.548
ENSMUSG00000078786	Actmap	protein_coding	1.90403	2.68003	1.60832	1.48399	2.43229	3.89155	2.72213	2.85473	2.30691	2.8154	2.06711	2.78983	2.76565	3.31284	3.11503	3.51175
ENSMUSG00000078787	Cyp2t4	protein_coding	0	0	0	0	0	0	0	0	0	0	0	0	0	0	0	0
ENSMUSG00000078789	Dph1	protein_coding	16.404	13.072	15.5715	12.2253	14.2559	17.0255	14.8328	12.5169	13.9074	13.9234	14.7798	12.5026	14.5497	13.9994	16.4837	13.5202
ENSMUSG00000078793	Ceacam23	protein_coding	0	0	0	0	0	0	0	0	0	0	0	0	0	0	0	0
ENSMUSG00000078794	Dact3	protein_coding	2.0505	2.18778	1.16969	1.13066	2.43229	3.16189	1.66661	2.41554	2.37282	2.45708	1.65369	2.58318	2.76565	1.81672	1.68731	1.52176
ENSMUSG00000078795	Ceacam15	protein_coding	0	0	0	0	0	0	0	0	0	0	0	0	0	0	0	0
ENSMUSG00000078796	Zfp541	protein_coding	0	0	0	0	0	0	0	0	0	0	0	0	0	0	0	0
ENSMUSG00000078798	Sult2a1	protein_coding	0	0	0	0	0	0	0	0	0	0	0	0	0	0	0	0
ENSMUSG00000078799	Sult2a5	protein_coding	0	0	0	0	0	0	0	0	0	0	0	0	0	0	0	0
ENSMUSG00000078800	Bsph2	protein_coding	0	0	0	0	0	0	0	0	0	0	0	0	0	0	0	0
ENSMUSG00000078808	Vmn1r58	protein_coding	0	0	0.146211	0	0	0	0	0	0	0	0	0	0	0	0	0
ENSMUSG00000078810	Gp6	protein_coding	0	0	0	0	0.135127	0	0	0	0	0	0	0	0	0	0	0
ENSMUSG00000078812	Eif5a	protein_coding	1245.02	1237.99	1385.36	1108.12	1190.92	1186.98	1254.4	1190.79	1366.93	1290.82	1387.22	1323.36	1208.77	1218.27	1269.03	1014.19
ENSMUSG00000078813	Leng1	protein_coding	12.5227	14.1659	14.4018	10.1759	13.5127	10.7626	13.3329	15.2618	13.9074	9.8795	13.2812	12.7609	15.0307	14.1063	12.9144	11.2376
ENSMUSG00000078815	Cacng6	protein_coding	0	0	0	0	0	0	0	0	0	0	0	0	0	0	0	0
ENSMUSG00000078816	Prkcg	protein_coding	0	0	0	0	0	0	0.0366654	0	0	0	0	0.103327	0.120246	0	0	0
ENSMUSG00000078817	Nlrp12	protein_coding	0	0	0	0	0.135127	0	0	0	0	0	0	0	0	0	0	0
ENSMUSG00000078838	Gm17382	lncRNA	0	0	0.292422	0	0.179719	0.243222	0.111107	0	0.131823	0.102378	0	0.103327	0.120246	0	0	0.117058
ENSMUSG00000078847	Gm6746	processed_pseudogene	0	0	0	0	0	0	0	0	0	0	0	0	0	0	0	0
ENSMUSG00000078850	Gm2348	processed_pseudogene	0	0	0	0	0	0	0	0	0	0	0	0	0	0	0	0
ENSMUSG00000078851	H2ac25	protein_coding	1.97726	1.91431	1.75453	3.46264	2.80389	3.2835	2.61102	3.37626	1.64779	2.14994	2.3255	3.15148	2.34479	1.76329	2.53096	2.89719
ENSMUSG00000078853	Igtp	protein_coding	52.8369	66.5631	61.7011	115.257	38.2748	35.6016	36.7209	46.005	33.0877	30.7647	25.9164	37.5077	22.2154	24.2586	23.8819	31.7813
ENSMUSG00000078861	Zfp931	protein_coding	4.78498	3.9194	2.26627	3.57995	2.88227	3.00014	3.03656	3.36748	3.9982	2.30351	2.90636	3.49556	4.49959	4.13251	3.61214	5.5989
ENSMUSG00000078862	Gm14326	protein_coding	3.57665	1.77757	2.60694	2.08465	1.10399	1.94578	1.6855	1.43615	1.73611	1.33092	2.25212	1.74829	1.43333	1.44269	1.22265	2.05788
ENSMUSG00000078864	Gm14322	protein_coding	0.391059	0.300819	0.194461	0.105999	0.158099	0.161743	0.35221	0.0735641	0.0659117	0.204757	0.395852	0.232486	0.340295	0.213732	0.464659	0.166223
ENSMUSG00000078865	Gm14406	protein_coding	0	0	0	0	0	0	0	0	0	0	0	0	0	0	0	0
ENSMUSG00000078866	Zfp970	protein_coding	0.268029	0.0820417	0.0731056	0.0706662	0.135127	0	0.296656	0.109797	0.131823	0.204757	0.206711	0.154991	0.0300614	0	0	0.0386292
ENSMUSG00000078867	Gm14418	protein_coding	1.79418	0.875111	1.02348	0.741995	0.867518	0.861006	0.972188	0.512753	1.32878	0.648055	1.18859	0.809051	0.901843	0.729894	1.01628	0.751514
ENSMUSG00000078868	Gm14412	protein_coding	0.244595	0.136736	0.171067	0.0946927	0.179719	0.121611	0.092219	0.0362331	0.0435017	0.170972	0.240819	0.180822	0.0805646	0.0716002	0.237521	0.0784291
ENSMUSG00000078869	Zfp1010	protein_coding	0	0	0	0	0	0	0	0	0	0	0	0	0	0	0	0
ENSMUSG00000078870	Gm14410	protein_coding	0.744037	0.628986	0.779305	0.647302	0.709419	0.46577	0.481094	0.548986	0.922764	0.511891	0.586026	1.03327	0.351117	0.213732	1.10324	0.927102
ENSMUSG00000078872	Gm14401	protein_coding	0	0.0360983	0	0	0	0	0	0	0	0	0	0	0	0	0	0
ENSMUSG00000078875	Gm14419	protein_coding	2.08711	0.86636	1.66973	1.53063	1.53099	1.18571	1.22218	0.979391	1.9879	0.810836	0.97361	1.1025	1.12189	0.83676	1.13569	1.73597
ENSMUSG00000078876	Gm14408	protein_coding	0	0	0	0	0	0	0	0	0	0	0	0	0.0300614	0	0	0
ENSMUSG00000078877	Gm14295	protein_coding	5.23609	2.16043	4.47114	3.27467	2.49986	3.27377	2.59213	2.58902	4.2289	1.84281	2.33377	2.83323	2.61534	1.79855	3.12542	3.70724
ENSMUSG00000078878	Gm14305	protein_coding	2.1413	1.03919	1.9373	0.619036	1.37425	1.54081	1.13885	1.29012	1.35119	0.511891	1.73121	0.852449	0.707045	1.28239	0.908552	1.28764
ENSMUSG00000078879	Zfp973	protein_coding	5.61982	2.26107	2.16831	1.71295	2.06069	2.91866	1.74105	2.4342	3.00953	2.04757	2.69551	2.46228	1.9588	2.12877	2.70359	2.55538
ENSMUSG00000078880	Gm14308	protein_coding	0.121565	0	0.0979615	0	0.044592	0.0814794	0	0.0548986	0.0883217	0	0.0692482	0.0816284	0.0805646	0.0352658	0.0428317	0
ENSMUSG00000078881	Gm14434	protein_coding	0	0	0	0	0.044592	0.0401316	0	0	0	0	0	0	0	0	0	0
ENSMUSG00000078886	Gm2026	protein_coding	0	0	0	0	0	0	0	0	0	0	0	0	0	0	0	0
ENSMUSG00000078887	Gm6710	protein_coding	4.00286	2.26107	2.24142	2.30796	2.32014	2.57451	1.90771	1.57339	3.16376	1.81721	2.73892	2.41992	1.8133	1.73657	2.47645	2.3997
ENSMUSG00000078889	Gm14288	protein_coding	1.1351	0.364265	0.669647	0.258638	0.574292	0.385507	0.277768	0.475422	0.406016	0.238541	0.310067	0.395743	0.43048	0.320598	0.292034	0.536127
ENSMUSG00000078891	Gm11008	lncRNA	0	0	0	0	0	0	0	0	0	0	0	0	0	0	0	0
ENSMUSG00000078894	2210418O10Rik	protein_coding	5.63886	2.81676	3.36286	2.90862	3.5579	3.87088	3.64765	2.7087	4.21835	3.42967	3.32495	3.05642	2.92558	3.45498	3.40707	3.46258
ENSMUSG00000078895	Gm11009	protein_coding	0	0	0	0	0	0	0	0	0	0	0	0	0	0	0	0
ENSMUSG00000078896	Zfp965	protein_coding	5.38255	2.23372	2.16831	1.69599	1.90259	2.78732	1.6855	2.37931	2.94362	1.94519	2.46296	2.44575	1.92393	2.07534	2.5738	2.43832
ENSMUSG00000078897	Gm4724	protein_coding	0.0483331	0	0.0979615	0	0	0.161743	0	0	0.0883217	0	0.0692482	0.0692292	0.0805646	0.142132	0.0428317	0
ENSMUSG00000078898	Zfp968	protein_coding	0.073232	0.164083	0.146211	0.247332	0.135127	0.0304028	0.0277768	0.137247	0.197735	0.127973	0.103356	0.154991	0.240491	0.0801495	0.129793	0.234117
ENSMUSG00000078899	Gm4631	protein_coding	0	0	0	0	0.0337819	0	0	0	0	0	0	0	0	0	0	0
ENSMUSG00000078901	Zfp1009	protein_coding	0.988632	0.364265	0.669647	0.306691	0.585102	0.456041	0.314434	0.475422	0.329559	0.27335	0.344174	0.413308	0.511044	0.355864	0.162241	0.536127
ENSMUSG00000078902	Gm14443	protein_coding	0.146464	0	0	0	0	0	0	0.219594	0	0	0.103356	0	0.120246	0	0	0
ENSMUSG00000078903	Gm14391	protein_coding	1.17171	0.382861	0.413777	0.423997	0.225663	0.689535	0.314434	0.255828	0.593205	0.537486	0.977744	0.560033	0.351117	0.45418	0.432211	0.780779
ENSMUSG00000078905	Gm14393	protein_coding	0.231413	0	0	0.176666	0.0675637	0.0608055	0.0644422	0.0823479	0	0.0511891	0.129194	0.0340979	0.0300614	0.106866	0.0324483	0.146323
ENSMUSG00000078906	Gm14444	protein_coding	0	0	0	0	0	0	0	0	0	0	0	0	0	0	0	0
ENSMUSG00000078907	Fam186b	protein_coding	0	0	0	0	0.135127	0.121611	0	0	0	0	0.103356	0.103327	0	0.106866	0	0
ENSMUSG00000078908	Mon1b	protein_coding	10.5454	13.4548	13.7438	12.5786	12.4993	12.8908	11.4996	10.4307	12.2596	13.1044	10.0772	11.4176	8.47732	8.01495	9.60469	8.54526
ENSMUSG00000078915	Hsp25-ps1	processed_pseudogene	0.439392	0.437556	0.950372	1.13066	0.810764	1.27692	0.999965	0.548986	1.05459	0.972594	1.18859	0.87828	0.84172	0.908361	0.454276	1.05352
ENSMUSG00000078917	Gm11281	processed_pseudogene	0.146464	0.0907928	0.121355	0.211999	0.112156	0.100937	0.166661	0.164696	0.286057	0.084974	0.180872	0.111593	0.280172	0.106866	0.0648965	0.263381
ENSMUSG00000078919	Dpm1	protein_coding	24.0201	26.0346	22.5896	26.5705	26.7552	30.5852	27.999	28.4375	26.0351	31.4813	30.3865	30.6365	30.1817	29.2813	30.0471	34.181
ENSMUSG00000078920	Ifi47	protein_coding	51.775	65.4693	61.2625	76.0368	31.7549	29.7339	29.7767	33.1588	32.9559	24.2125	22.2215	26.7617	19.9608	21.1595	21.1563	24.6408
ENSMUSG00000078921	Tgtp2	protein_coding	20.4317	23.0264	22.5165	36.6291	6.68881	8.24888	7.05531	10.4856	8.30488	5.57962	6.0463	6.76793	3.88754	3.50841	3.6991	3.80439
ENSMUSG00000078922	Tgtp1	protein_coding	20.3951	22.8623	22.6993	36.3818	6.95906	8.30968	6.9442	10.6778	8.33783	5.40045	5.96879	6.69043	3.84786	3.32139	3.6991	3.59954
ENSMUSG00000078923	Ube2v1	protein_coding	17.5449	24.1432	23.0648	23.1375	20.9893	21.1555	22.4059	22.4437	24.3096	21.3756	23.6591	24.815	22.0446	22.8907	21.0641	19.7829
ENSMUSG00000078924	Timd5	protein_coding	0	0	0	0	0	0	0	0	0	0	0	0	0	0	0	0
ENSMUSG00000078925	D030018L15Rik	lncRNA	0	0	0	0	0	0	0	0	0	0	0	0	0	0	0	0
ENSMUSG00000078926	Cdc20b	protein_coding	0	0	0	0	0	0	0	0	0	0	0	0	0	0	0	0
ENSMUSG00000078931	Pdf	protein_coding	12.8888	11.9234	13.3052	10.3879	10.6075	11.3098	12.8884	11.3091	13.9733	13.7187	12.9711	11.6501	11.4835	11.595	13.3038	8.4282
ENSMUSG00000078932	Redic1	protein_coding	0	0	0	0	0	0	0	0	0	0	0	0	0	0	0	0
ENSMUSG00000078934	Pate13	protein_coding	0	0	0	0	0.135127	0.243222	0	0	0	0	0	0	0	0	0	0
ENSMUSG00000078935	1700025C18Rik	protein_coding	0	0	0	0	0	0	0	0	0	0	0	0	0	0	0	0
ENSMUSG00000078937	Cpt1b	protein_coding	1.68434	1.64083	0.950372	1.48399	1.62153	1.94578	1.41662	1.97635	1.45006	1.33092	1.03356	1.75656	1.20246	1.01523	1.16814	1.58029
ENSMUSG00000078938	Syce3	protein_coding	0	0	0	0	0	0	0	0	0	0	0	0	0	0	0	0
ENSMUSG00000078940	Wfdc11	protein_coding	0	0	0	0	0	0	0	0	0	0	0	0	0	0	0	0
ENSMUSG00000078941	Ak6	protein_coding	122.088	107.947	124.997	114.448	117.632	120.81	118.731	119.796	155.857	139.651	122.936	118.636	106.502	103.7	113.79	91.9341
ENSMUSG00000078942	Naip6	protein_coding	0	0	0	0.141332	0	0	0.111107	0.0274493	0.593205	0.102378	0	0.206654	0	0	0.129793	0
ENSMUSG00000078945	Naip2	protein_coding	0.585856	0.765722	0.146211	0.141332	1.08102	0.486444	0.555536	0.301942	0.131823	0.409513	0.516778	0.309981	0.120246	0.53433	0.519172	0.70235
ENSMUSG00000078949	R3hdml	protein_coding	0	0	0	0	0	0	0	0	0	0	0	0	0	0	0	0
ENSMUSG00000078952	Lncenc1	lncRNA	0.146464	0.218778	0.146211	0.423997	0.54051	0.364833	0.333322	0.548986	0.263647	0.204757	0.310067	0.413308	0.480983	0.53433	0.259586	0.117058
ENSMUSG00000078953	Gm11020	transcribed_unprocessed_pseudogene	0	0	0	0	0	0	0	0	0	0	0	0	0	0	0	0
ENSMUSG00000078954	Arhgap8	protein_coding	0.146464	0.109389	0	0.141332	0	0	0	0	0.131823	0	0	0.103327	0	0	0	0
ENSMUSG00000078955	Gm14222	lncRNA	0	0	0	0	0	0	0	0	0	0	0	0	0	0	0	0
ENSMUSG00000078956	Gm14221	lncRNA	0	0	0	0	0	0	0.222215	0	0	0	0	0	0	0	0	0
ENSMUSG00000078957	1700060C20Rik	lncRNA	0	0	0	0	0	0	0	0	0	0	0	0	0	0	0	0
ENSMUSG00000078958	Atp6ap1l	protein_coding	0	0	0	0	0	0	0	0	0	0	0	0	0	0	0	0
ENSMUSG00000078962	4932414J04Rik	lncRNA	0	0	0	0	0	0	0	0	0	0	0	0	0	0	0	0
ENSMUSG00000078963	Hsbp1l1	protein_coding	0	0.218778	0.146211	0.282665	0	0.121611	0.111107	0	0.131823	0.102378	0	0.103327	0.0300614	0	0	0.117058
ENSMUSG00000078964	Ces1b	protein_coding	0	0	0	0	0	0	0	0	0	0	0	0	0	0	0	0
ENSMUSG00000078965	Gm12033	processed_pseudogene	58.1828	95.9341	91.053	89.8874	79.9954	83.5164	85.8948	95.0756	82.1036	69.2927	75.4837	83.1783	77.9889	86.5347	75.0853	69.3863
ENSMUSG00000078967	Gapdh-ps16	processed_pseudogene	0	0.237374	0	0	0.044592	0.20309	0	0.14603	0.197735	0.136163	0.206711	0	0.321056	0	0.0428317	0
ENSMUSG00000078970	Dnaaf10	protein_coding	39.6185	38.6143	40.7929	37.0291	46.0784	50.1646	46.6095	43.9738	45.4132	52.6224	41.5489	44.069	36.194	40.3953	38.9379	40.8533
ENSMUSG00000078972	Gm15557	protein_coding	0	0	0	0	0	0	0	0	0	0	0	0	0	0	0	0
ENSMUSG00000078974	Sec61g	protein_coding	292.683	163.964	211.543	194.637	204.784	244.995	190.52	205.018	225.417	151.195	156.161	153.233	179.967	178.555	222.476	214.938
ENSMUSG00000078982	Gm11025	processed_pseudogene	0	0	0	0	0	0	0	0	0	0	0	0	0	0	0	0
ENSMUSG00000078994	Zfp429	protein_coding	9.3737	8.20417	8.69956	9.13997	9.8643	8.26955	6.16645	9.44256	8.89808	5.68199	5.83959	6.95701	6.4127	5.96633	5.84069	9.48172
ENSMUSG00000078995	Zfp456	protein_coding	3.51514	2.84411	3.2532	3.76934	3.68222	3.52672	2.83323	2.25084	2.57056	2.66184	2.42886	2.92726	2.60572	2.1993	2.33628	3.45322
ENSMUSG00000078998	Bpifa6	protein_coding	0	0	0	0	0	0	0	0	0	0.102378	0	0	0	0	0	0
ENSMUSG00000079000	Dnmt3bos	lncRNA	0	0	0	0	0	0	0	0	0	0	0	0	0	0	0	0
ENSMUSG00000079001	4930404H24Rik	lncRNA	0	0	0	0	0	0	0	0	0	0	0	0	0	0	0	0.117058
ENSMUSG00000079003	Samd1	protein_coding	65.6159	54.4757	57.4975	49.749	54.0956	50.7118	59.2202	51.2753	56.9477	55.3867	55.7087	51.7669	47.7375	47.7691	52.047	51.0667
ENSMUSG00000079005	Gm14147	protein_coding	0	0	0	0	0.044592	0	0	0	0	0	0	0	0	0	0	0
ENSMUSG00000079006	Gm14151	protein_coding	0	0	0	0	0.044592	0	0	0	0	0	0	0	0	0	0	0
ENSMUSG00000079007	Tcl1b4	protein_coding	0	0	0	0	0	0	0	0	0	0	0	0	0	0	0	0
ENSMUSG00000079008	Zfp1005	protein_coding	0	0.109389	0	0	0.044592	0	0	0.0548986	0	0.0511891	0	0	0.0998039	0	0	0
ENSMUSG00000079009	Zfp1004	protein_coding	0.292928	0	0	0.141332	0.314847	0	0.111107	0.38429	0.263647	0	0	0	0.22005	0	0.129793	0
ENSMUSG00000079011	Gm11033	lncRNA	0	0	0	0	0	0	0	0	0	0	0	0	0	0	0	0
ENSMUSG00000079012	Serpina3m	protein_coding	0	0	0	0	0	0	0	0	0	0	0	0	0	0	0	0
ENSMUSG00000079013	Serpina3j	protein_coding	0	0	0	0	0	0	0	0	0	0	0	0	0	0	0	0
ENSMUSG00000079014	Serpina3i	protein_coding	0	0	0	0	0	0	0	0	0	0.0511891	0.0516778	0	0	0	0	0
ENSMUSG00000079015	Serpina1c	protein_coding	0	0	0	0	0	0	0	0	0	0	0	0	0	0	0	0
ENSMUSG00000079017	Ifi27l2a	protein_coding	109.994	88.2221	101.617	107.342	58.6453	87.3167	53.887	90.1435	77.1167	45.8655	40.9288	88.2413	62.7682	65.402	70.867	86.6231
ENSMUSG00000079018	Ly6c1	protein_coding	0.512624	0.49225	0.438633	0.989327	0.270255	1.21611	0.444429	1.64696	0.725029	0.358324	0.620134	1.7049	0.300614	0.908361	1.23303	0.819408
ENSMUSG00000079019	Insl3	protein_coding	9.08077	16.7912	11.8431	14.6279	11.9588	14.1069	12.7773	15.8657	10.7436	9.11167	15.0382	14.2591	12.4454	14.3735	12.3303	11.9399
ENSMUSG00000079020	Slc45a4	protein_coding	7.17674	8.47764	7.16435	7.56128	7.49957	10.0329	8.44415	8.76511	8.17305	9.77713	10.1288	8.2145	7.69572	6.83942	7.4631	7.25761
ENSMUSG00000079022	Col22a1	protein_coding	0	0	0	0	0	0	0	0	0	0	0.103356	0	0	0	0	0
ENSMUSG00000079025	Gsdmc	protein_coding	0	0	0	0	0	0	0	0	0	0	0	0	0	0	0	0
ENSMUSG00000079029	Eif1ad7	protein_coding	0	0	0	0	0	0	0	0	0	0	0	0	0	0	0	0
ENSMUSG00000079031	Eif1ad2	protein_coding	0	0	0.0365528	0	0	0	0	0	0	0	0	0	0	0	0	0
ENSMUSG00000079033	Mef2b	protein_coding	0.73232	0.820417	0.584844	0.423997	2.9728	1.27692	2.33325	2.74493	3.29559	1.53567	4.85771	4.02976	2.94602	2.88538	2.53096	1.63882
ENSMUSG00000079034	Eif1ad8	protein_coding	0	0	0	0	0	0	0	0	0	0	0	0	0	0	0.0648965	0.0386292
ENSMUSG00000079036	Alkbh1	protein_coding	45.4038	45.5058	42.9861	39.8557	43.2408	50.4686	56.3314	52.1537	43.2381	37.2657	58.706	54.0917	55.4934	51.5094	38.0294	55.0174
ENSMUSG00000079037	Prnp	protein_coding	6.73734	7.05558	8.33403	11.3066	5.33753	5.10766	6.49977	6.69763	4.74564	6.19389	6.0463	6.76793	7.93622	7.90808	7.65779	8.72084
ENSMUSG00000079038	Zfp781a	protein_coding	1.02525	1.36736	0.584844	0.706662	0.945892	0.972888	1.66661	0.658783	1.18641	0.819026	0.826845	1.23993	1.08221	0.561046	1.42772	0.351175
ENSMUSG00000079042	Apela	protein_coding	0	0	0	0	0	0	0	0	0	0	0	0	0	0	0	0
ENSMUSG00000079043	Fastkd5	protein_coding	15.5252	8.64172	12.4279	13.5679	11.0129	10.2153	9.33301	9.00337	15.4893	9.57237	8.21677	8.42116	6.55339	8.12181	7.13862	8.07702
ENSMUSG00000079045	Prox1os	lncRNA	0	0	0	0	0	0	0	0	0	0	0	0	0	0	0	0
ENSMUSG00000079048	4933413L06Rik	lncRNA	0	0	0	0	0	0	0	0	0	0	0	0	0	0	0	0
ENSMUSG00000079049	Serpinb1c	protein_coding	0	0	0	0	0	0	0	0.109797	0	0.102378	0	0	0	0	0	0
ENSMUSG00000079051	Vinac1	protein_coding	0	0	0	0	0	0	0	0	0	0	0	0	0	0	0	0
ENSMUSG00000079053	Gm14010	lncRNA	0	0	0	0	0	0	0	0	0.131823	0.102378	0.103356	0	0.120246	0	0	0
ENSMUSG00000079055	Slc8a3	protein_coding	0	0.109389	0	0	0.135127	0	0	0	0	0	0	0.103327	0	0	0	0
ENSMUSG00000079056	Kcnip3	protein_coding	0	0.218778	0	0	0	0	0	0.109797	0.39547	0.102378	0	0	0	0	0	0
ENSMUSG00000079057	Cyp4v3	protein_coding	3.6616	2.46125	1.97385	3.25065	1.01346	1.82417	2.22215	2.79983	1.7137	1.84281	2.42886	2.06654	1.74356	2.24418	2.20648	1.75587
ENSMUSG00000079058	Adam34	protein_coding	0	0	0	0	0.0675637	0	0	0	0	0	0	0	0	0	0	0
ENSMUSG00000079064	Vmn1r-ps123	unprocessed_pseudogene	0	0	0	0	0	0	0	0	0	0	0	0	0	0	0	0
ENSMUSG00000079067	Hmgn2-ps1	transcribed_processed_pseudogene	0.0556563	0.122516	0.0424012	0.0593596	0.0162153	0.0145933	0.0555536	0.0274493	0.0329559	0.0255946	0.115758	0.0392643	0.140687	0.0448837	0.162241	0.0538468
ENSMUSG00000079069	8430423G03Rik	lncRNA	0	0	0	0	0	0	0	0.109797	0.0659117	0	0.103356	0	0.120246	0.106866	0.259586	0.117058
ENSMUSG00000079070	Gm3985	lncRNA	0	0	0	0	0	0	0	0	0	0	0	0	0	0	0	0
ENSMUSG00000079071	Slc28a2b	protein_coding	3.19731	2.70738	1.68143	1.97865	2.80389	2.61464	3.36099	4.33699	2.80125	2.76421	1.80872	2.73817	4.32884	3.58001	2.98524	4.74086
ENSMUSG00000079076	Gm3086	transcribed_processed_pseudogene	0	0	0	0	0	0	0	0	0	0	0	0	0	0	0	0
ENSMUSG00000079083	Jrkl	protein_coding	8.42168	6.01639	5.99466	6.07729	6.62124	12.1611	8.11083	9.33276	6.78891	9.93069	7.4416	7.02624	8.53744	6.41196	7.528	9.71584
ENSMUSG00000079084	Ccdc82	protein_coding	42.4746	38.3408	31.5334	46.227	34.5588	35.2465	34.8043	38.2369	28.3855	37.5728	27.2166	33.3406	33.0676	34.3307	30.8687	40.0246
ENSMUSG00000079091	Gm3404	protein_coding	0	0	0	0	0.044592	0	0	0	0	0	0	0	0	0	0	0
ENSMUSG00000079092	Prl2c2	protein_coding	0	0	0	0	0	0	0	0	0	0	0	0	0.0601228	0	0	0.117058
ENSMUSG00000079093	4930449I24Rik	protein_coding	0	0	0	0	0.044592	0	0	0	0	0	0	0	0	0	0	0
ENSMUSG00000079101	Esd-ps	processed_pseudogene	0.0483331	0.136736	0.146211	0.0706662	0.0337819	0.161743	0.166661	0.228378	0.131823	0.0511891	0.129194	0.0774953	0.270553	0.106866	0.0324483	0.175587
ENSMUSG00000079103	Tgm7	protein_coding	0	0	0	0	0	0	0	0	0	0	0	0	0	0	0	0
ENSMUSG00000079104	Prps1l3	protein_coding	6.37118	5.14128	4.45944	6.92529	4.86459	6.87102	5.33315	4.61148	3.3615	5.47724	5.78791	3.71978	6.19265	3.95404	3.95869	4.09704
ENSMUSG00000079105	C7	protein_coding	0	0	0	0	0	0	0	0	0	0	0	0	0	0	0	0
ENSMUSG00000079108	Srp54c	protein_coding	42.8158	42.1508	37.0645	43.7424	56.9778	51.8258	52.9237	51.3291	53.6073	59.0201	46.3198	48.2011	49.8815	47.4474	47.9793	50.3737
ENSMUSG00000079109	Pms2	protein_coding	29.3411	26.8911	26.2449	28.7611	29.5253	28.761	29.9245	26.9552	27.8147	25.5946	26.2182	28.9316	27.5759	28.3376	30.8908	33.44
ENSMUSG00000079110	Capn3	protein_coding	0.073232	0.0546945	0	0.353331	0.202691	0.121611	0	0.329392	0.0659117	0	0.206711	0.103327	0.0601228	0.213732	0.259586	0.117058
ENSMUSG00000079111	Kdelr2	protein_coding	182.494	170.948	175.161	184.792	148.843	150.554	150.467	161.402	155.354	145.812	132.192	146.001	115.316	114.988	112.531	118.697
ENSMUSG00000079112	Fam90a1a	protein_coding	0	0	0	0	0	0	0	0	0	0	0	0	0	0	0	0
ENSMUSG00000079113	Defa43	protein_coding	0	0	0	0	0	0	0	0	0	0	0	0	0	0	0	0
ENSMUSG00000079114	Defa42	protein_coding	0	0	0	0	0	0	0	0	0	0	0	0	0	0	0	0
ENSMUSG00000079116	Defa41	protein_coding	0	0	0	0	0	0	0	0	0	0	0	0	0	0	0	0
ENSMUSG00000079120	AY761185	protein_coding	0	0	0	0	0	0	0	0	0	0	0	0	0	0	0	0
ENSMUSG00000079137	Rpl27-ps1	transcribed_processed_pseudogene	80.9638	94.9999	105.399	92.8257	89.2746	97.4554	92.4457	105.437	116.68	96.4782	89.6827	101.889	111.653	104.795	118.214	108.943
ENSMUSG00000079138	Gm8818	processed_pseudogene	0.073232	0.218778	0	0.282665	0.202691	0	0.111107	0	0	0	0.137463	0.206654	0	0.106866	0	0.117058
ENSMUSG00000079139	Gm4204	processed_pseudogene	64.078	72.6528	60.239	80.4422	87.4504	86.3438	96.1444	81.4695	70.8327	107.924	101.203	99.4523	89.0419	90.3552	67.3198	74.7031
ENSMUSG00000079140	Gm6374	processed_pseudogene	0	0.0546945	0	0	0.0675637	0	0	0	0	0	0	0	0.0601228	0	0	0
ENSMUSG00000079143	Atxn7l1os1	lncRNA	0	0	0	0	0	0.243222	0	0	0	0	0	0	0	0	0	0
ENSMUSG00000079144	A130010J15Rik	protein_coding	20.3585	14.5487	13.3052	17.0306	20.6069	18.1808	19.2216	18.3361	19.378	21.909	19.8443	20.9754	16.8344	19.0221	19.0796	16.8564
ENSMUSG00000079156	Smok3b	protein_coding	0	0	0	0	0	0	0	0	0	0	0	0	0	0	0	0
ENSMUSG00000079157	Nalf1	protein_coding	0	0	0	0	0	0	0	0	0	0	0	0	0	0	0	0
ENSMUSG00000079162	Trim43b	protein_coding	0.073232	0	0	0	0	0.0608055	0.111107	0.109797	0.131823	0	0.206711	0	0	0	0	0
ENSMUSG00000079163	Gm15498	lncRNA	0	0	0	0	0	0	0	0	0	0	0	0	0	0	0	0
ENSMUSG00000079164	Tlr5	protein_coding	0	0	0	0	0.135127	0	0	0	0	0	0	0	0	0	0.129793	0
ENSMUSG00000079165	Sap25	protein_coding	3.07574	2.9535	2.41248	2.47332	2.09447	2.55383	2.2777	2.14105	1.45006	1.58686	1.91208	2.22153	2.40491	2.03045	1.55752	2.51675
ENSMUSG00000079168	Cd209g	protein_coding	0	0	0	0	0	0	0	0	0	0	0	0	0	0	0	0
ENSMUSG00000079173	Zan	protein_coding	0.292928	0.136736	0.146211	0.141332	0.405382	0	0	0.109797	0	0	0	0.103327	0	0	0.259586	0
ENSMUSG00000079177	Fam228a	protein_coding	0.878784	0.109389	0.146211	0.282665	0.405382	0.243222	0	0.329392	0.131823	0.204757	0.103356	0.206654	0.120246	0.106866	0	0.351175
ENSMUSG00000079179	Rab10os	lncRNA	18.6742	25.597	19.4461	18.3732	15.945	18.9105	19.1104	23.1672	20.3008	16.2781	19.8443	23.0419	19.0589	23.8311	18.5604	19.2561
ENSMUSG00000079180	Mptx2	protein_coding	0	0	0	0	0	0	0	0	0	0	0	0	0	0	0	0
ENSMUSG00000079183	C030005K15Rik	lncRNA	0	0	0	0	0	0	0	0	0	0	0	0	0	0	0	0
ENSMUSG00000079184	Mphosph8	protein_coding	84.9491	77.8849	65.795	74.1995	91.4813	80.3849	84.1082	80.2618	77.644	102.378	79.1704	74.9121	78.4002	78.5465	72.9437	85.6867
ENSMUSG00000079186	Gzmc	protein_coding	14.0605	13.3454	19.4461	15.6879	13.9181	21.5252	29.1101	22.0692	53.9158	58.2532	63.1503	58.1732	15.8724	24.5792	20.3775	19.6658
ENSMUSG00000079190		protein_coding	0.292928	0.0820417	0.0365528	0.0706662	0.202691	0.0705344	0.111107	0.200929	0.0659117	0.0767837	0.0775167	0.189089	0.0901843	0.0801495	0.0973448	0.0585291
ENSMUSG00000079192		protein_coding	0.292928	0.282223	0.0365528	0.165359	0.247283	0.233493	0.25888	0.38429	0.286057	0.145377	0.180872	0.353379	0.511044	0.293881	0.227138	0.254016
ENSMUSG00000079197	Psme2	protein_coding	168.555	204.284	218.099	164.558	121.209	151.467	158.106	176.17	163.263	119.527	149.762	186.299	160.949	174.94	171.651	145.152
ENSMUSG00000079215	Zfp664	protein_coding	30.7574	32.5432	29.9733	27.9838	25.2013	24.5046	25.6102	22.5084	22.2782	27.9493	26.2006	21.4404	25.6123	21.5869	19.2094	21.9484
ENSMUSG00000079222		protein_coding	0	0	0	0	0	0	0	0	0	0	0.103356	0	0	0	0	0
ENSMUSG00000079223	Gm8778	processed_pseudogene	0	0	0	0	0	0	0	0	0	0	0	0	0.0601228	0	0	0.0585291
ENSMUSG00000079224	Gm6565	processed_pseudogene	1.07358	1.30392	1.26765	0.753302	1.37425	1.60162	1.46328	1.39113	0.79094	1.22854	1.64542	1.35152	0.721474	1.20224	1.07079	1.17058
ENSMUSG00000079225	Gm9531	transcribed_processed_pseudogene	10.002	12.921	10.0696	10.9066	13.4344	14.0157	17.0127	12.9473	10.6065	20.4838	18.9875	20.6396	14.5341	15.4197	11.6762	13.1012
ENSMUSG00000079227	Ccr5	protein_coding	3.22221	2.05104	1.24279	2.90862	6.5199	9.75929	7.69418	9.66216	10.1504	7.32005	6.79563	7.69787	6.97425	6.73255	6.81414	9.57888
ENSMUSG00000079235	Ccdc13	protein_coding	0	0	0.146211	0	0	0.121611	0	0	0	0	0	0	0	0	0	0.117058
ENSMUSG00000079242	C730034F03Rik	lncRNA	0.146464	0.218778	0.292422	0.141332	0.405382	0.364833	0.666644	0.548986	0.692073	0.511891	0.620134	0.335813	0.120246	1.28239	0.519172	0.585291
ENSMUSG00000079243	Xirp1	protein_coding	0	0	0	0	0	0	0	0	0	0	0	0	0	0	0	0
ENSMUSG00000079244	Gm5622	protein_coding	0	0	0	0	0	0	0	0	0	0	0	0	0	0	0	0
ENSMUSG00000079247	Cwc22rt6	protein_coding	0	0	0	0	0	0	0	0	0	0	0	0	0	0	0	0
ENSMUSG00000079258	Calhm1	protein_coding	0	0	0	0	0	0	0	0	0	0	0	0	0	0	0	0
ENSMUSG00000079259	Trim71	protein_coding	0	0.109389	0.0731056	0.141332	0.0675637	0.121611	0.111107	0.219594	0	0.255946	0.4651	0.154991	0.240491	0.320598	0.324483	0.468233
ENSMUSG00000079260	Tmppe	protein_coding	0.146464	1.09389	1.16969	1.48399	1.21615	0.608055	1.05552	1.70186	0.659117	0.819026	1.13691	0.826617	1.20246	0.961794	0.324483	1.28764
ENSMUSG00000079261	Gm15217	lncRNA	0	0	0	0	0	0	0	0	0	0	0	0	0	0	0	0
ENSMUSG00000079262	Slco1a6	protein_coding	0	0	0	0	0	0	0	0	0	0	0	0	0	0	0	0
ENSMUSG00000079263	Slco1a8	protein_coding	0	0	0	0	0	0	0	0	0	0	0	0	0	0	0	0
ENSMUSG00000079265	Gm8257	protein_coding	0	0	0	0	0	0	0	0	0	0	0	0	0	0	0	0
ENSMUSG00000079266	Gm6490	transcribed_unprocessed_pseudogene	0	0	0	0	0	0	0	0	0	0	0	0	0	0	0	0
ENSMUSG00000079267	Gm5930	protein_coding	0	0	0	0	0	0	0	0	0	0	0	0	0	0	0	0
ENSMUSG00000079269	Gm3676	protein_coding	0	0	0	0	0	0	0	0	0	0	0	0	0	0	0	0
ENSMUSG00000079271	1700049E17Rik1	protein_coding	0	0	0	0	0	0	0	0	0	0	0	0	0	0	0	0
ENSMUSG00000079272	Gm7152	transcribed_unprocessed_pseudogene	0	0	0	0	0	0	0	0	0	0	0	0	0	0	0	0
ENSMUSG00000079273	Gm17165	unprocessed_pseudogene	0	0	0	0	0	0	0	0	0	0	0	0	0	0	0	0
ENSMUSG00000079276	Gm4736	unprocessed_pseudogene	0	0	0	0	0	0	0	0	0	0	0	0	0	0	0	0
ENSMUSG00000079277	Hoxd3	protein_coding	0	0	0	0	0	0	0	0	0	0	0	0	0	0	0	0
ENSMUSG00000079278	Tmem233	protein_coding	0	0	0	0	0.135127	0	0	0	0	0	0	0	0	0	0	0
ENSMUSG00000079283	2310009B15Rik	protein_coding	18.308	20.2369	21.7855	20.6345	16.418	16.4175	16.8327	17.6774	20.6963	16.6365	17.5704	18.9089	18.2172	17.2589	22.8436	18.5537
ENSMUSG00000079293	Clec7a	protein_coding	4.39392	1.20328	3.80149	2.26132	1.89178	1.0945	1.88882	1.64696	1.58188	1.74043	2.68725	2.37652	2.40491	2.13732	4.02359	6.08703
ENSMUSG00000079295	Klrb1-ps1	transcribed_unprocessed_pseudogene	0	0	0	0	0	0	0	0	0	0	0	0	0	0	0	0
ENSMUSG00000079297	Gm2223	processed_pseudogene	6.22472	7.876	6.72571	7.81992	10.4724	9.54647	11.2029	9.33276	9.75493	13.258	10.2839	10.1777	9.53909	10.7219	9.79938	10.7108
ENSMUSG00000079298	Klrb1b	protein_coding	0.146464	0.328167	0.292422	0.211999	0.202691	0.608055	0.111107	0.109797	0.659117	0.409513	0.413422	0.774953	0.240491	0.106866	0.648965	0.234117
ENSMUSG00000079299	Klrb1	protein_coding	0	0	0	0	0	0	0	0	0	0	0	0	0	0	0	0
ENSMUSG00000079304	Tex52	protein_coding	0.391059	0.801821	0.365528	0.51869	0.405382	0.344159	0.444429	0.329392	0.307149	0.494487	1.01599	0.809051	0.520664	0.587763	0.562004	0.526762
ENSMUSG00000079311	Gm3222	processed_pseudogene	0.146464	0.218778	0.292422	0	0.135127	0.243222	0.166661	0.38429	0.0659117	0	0.155033	0.0516636	0.120246	0.213732	0	0
ENSMUSG00000079316	Rab9	protein_coding	25.9241	30.9571	25.3676	39.8557	32.9711	30.7676	34.7766	33.9273	30.5171	34.3991	25.3221	30.9981	26.935	29.3881	28.4247	31.1375
ENSMUSG00000079317	Trappc2	protein_coding	7.98229	7.71192	7.16435	8.55061	7.49957	7.41827	6.05535	6.25844	7.18438	8.80453	6.25301	8.57615	7.15462	6.73255	5.90558	5.96997
ENSMUSG00000079323	Gm20661	protein_coding	0.73232	0.519597	0.475186	0.353331	0.337819	0.243222	0.444429	0.494088	0.131823	0.102378	0.206711	0.258318	0.360737	0.267165	0.259586	0.234117
ENSMUSG00000079324	4932414N04Rik	protein_coding	0	0	0	0	0	0	0	0	0	0	0	0	0	0	0	0
ENSMUSG00000079330	Lemd1	protein_coding	0	0	0	0	0	0	0	0	0	0	0	0	0	0	0	0
ENSMUSG00000079334	Naa80	protein_coding	2.19696	4.15678	3.07043	3.17998	2.34176	5.08699	2.77768	3.71444	4.02061	2.66184	2.97974	2.99649	3.12639	4.27464	1.8171	3.31626
ENSMUSG00000079339	Ifit1bl1	protein_coding	0.439392	0.109389	0.292422	0.423997	0	0	0.111107	0.109797	0	0.102378	0	0.103327	0	0.106866	0.129793	0.351175
ENSMUSG00000079342	Lipo1	protein_coding	0	0	0	0.0466397	0	0	0	0	0	0	0	0	0	0	0	0
ENSMUSG00000079343	C1s2	protein_coding	0.878784	0.546945	0.438633	0.494663	0.810764	1.45933	0.444429	1.42736	0.79094	1.07497	0.516778	0.413308	0.601228	0.641196	0.778758	0.585291
ENSMUSG00000079344	Lipo4	protein_coding	0	0	0	0	0	0	0	0	0	0	0	0	0	0	0	0
ENSMUSG00000079346	1700013D24Rik	lncRNA	0	0	0	0	0	0	0	0	0	0	0	0	0	0	0	0
ENSMUSG00000079349	Magea5	protein_coding	0	0	0	0	0	0	0	0	0	0	0	0	0	0	0	0
ENSMUSG00000079350	Magea8	protein_coding	0	0	0	0	0	0	0	0	0	0	0	0	0	0	0	0
ENSMUSG00000079355	Ackr4	protein_coding	0	0	0	0	0	0	0	0	0	0	0	0	0	0	0	0
ENSMUSG00000079356	Mettl4-ps1	transcribed_unprocessed_pseudogene	0	0.0546945	0	0	0	0	0	0	0	0	0	0	0	0	0	0
ENSMUSG00000079357	Gm11100	protein_coding	0.73232	0.9845	0.584844	1.27199	1.35127	1.0945	0.999965	0.988175	0.131823	0.819026	0.723489	1.54991	1.08221	1.06866	0.778758	1.05352
ENSMUSG00000079359	Gm9006	processed_pseudogene	1.40313	1.37611	0.536595	0.97802	0.585102	1.49946	0.25888	1.63817	0.220145	1.02378	0.757596	1.25749	1.1724	1.30911	0.681414	2.12695
ENSMUSG00000079362	Gm43302	protein_coding	1.98898	2.50719	1.69312	3.43862	1.50937	1.24651	1.09218	1.65574	0.681527	0.639864	0.852684	1.30915	0.911462	0.91691	0.963065	1.25838
ENSMUSG00000079363	Gbp4	protein_coding	18.576	18.2767	14.5232	23.0838	9.00894	7.09357	8.2586	9.18673	11.4251	7.60978	7.4416	10.1519	8.21639	7.08842	4.88931	9.24761
ENSMUSG00000079364	Gm3558	protein_coding	0.219696	0.109389	0.146211	0.282665	0.044592	0.0608055	0	0	0.197735	0.0511891	0.0516778	0.0516636	0.0998039	0	0	0
ENSMUSG00000079371	Gm3476	protein_coding	0	0	0	0	0	0	0	0	0	0	0	0	0	0	0	0
ENSMUSG00000079374	Gm8334	protein_coding	0	0	0	0	0	0	0	0	0	0	0	0	0	0	0	0
ENSMUSG00000079378	Gm8279	protein_coding	0	0	0	0	0	0	0	0	0	0	0	0	0	0	0	0
ENSMUSG00000079379	Gm3242	unprocessed_pseudogene	0	0	0	0	0	0	0	0	0	0	0	0	0	0	0	0
ENSMUSG00000079380	Gm8271	unprocessed_pseudogene	0	0	0	0	0	0	0	0	0	0	0	0	0	0	0	0
ENSMUSG00000079382	Gm3443	transcribed_unitary_pseudogene	0	0	0	0	0	0	0	0	0	0	0	0	0	0	0	0
ENSMUSG00000079383	Gm3298	transcribed_unprocessed_pseudogene	0	0	0	0	0	0	0	0	0	0	0	0	0	0	0	0
ENSMUSG00000079386	Gm3173	protein_coding	0	0	0	0	0	0	0.0366654	0.0548986	0	0	0	0	0	0	0	0
ENSMUSG00000079387	Luzp4	protein_coding	0	0	0	0	0	0	0	0	0	0	0	0	0	0	0	0
ENSMUSG00000079388	2610042L04Rik	protein_coding	0.0483331	0	0	0.141332	0.135127	0	0	0.0823479	0	0.0511891	0	0	0.0745523	0.053433	0	0.0386292
ENSMUSG00000079389	Gm3149	protein_coding	0	0	0	0	0	0	0	0	0	0	0	0	0	0	0	0
ENSMUSG00000079391	Gm2974	protein_coding	0	0	0.0365528	0	0.213501	0.0608055	0.0555536	0.0274493	0.0329559	0.0767837	0.0258389	0.0258318	0.0998039	0.0267165	0	0.0292646
ENSMUSG00000079392	Gm17170	processed_pseudogene	0	0	0	0	0	0	0	0	0	0	0	0	0	0	0	0
ENSMUSG00000079395	Gm15114	protein_coding	0	0	0	0	0	0	0	0	0	0	0	0	0	0	0	0
ENSMUSG00000079396	Gm3411	protein_coding	0.073232	0.109389	0.0731056	0	0.112156	0.0912083	0.0833304	0.0548986	0	0.102378	0.0775167	0.0774953	0.0901843	0.0267165	0.0324483	0.0585291
ENSMUSG00000079402	Gm3020	protein_coding	0	0	0	0	0	0	0	0	0	0	0	0	0	0	0	0
ENSMUSG00000079407	1700110I01Rik	lncRNA	0	0	0	0	0.0675637	0	0	0	0	0	0	0	0	0	0	0
ENSMUSG00000079409	Gm5795	protein_coding	0	0	0	0	0	0	0	0	0	0	0	0	0	0	0	0
ENSMUSG00000079410	Gm2897	protein_coding	0	0.218778	0.0365528	0	0.0337819	0.0608055	0.0555536	0.0548986	0.131823	0.0767837	0.129194	0.0516636	0.0601228	0.0267165	0	0.0292646
ENSMUSG00000079414	Gm11110	lncRNA	2.78282	4.48495	2.33938	4.8053	3.78357	4.62122	3.111	3.62331	2.90012	4.50464	3.20402	2.47985	4.32884	4.27464	3.89379	5.26762
ENSMUSG00000079415	Cntf	protein_coding	0.292928	0.656333	0.292422	0.494663	0.54051	0.729666	0.555536	0.603885	0.659117	0.767837	0.568456	0.516636	0.901843	0.53433	0.519172	0.234117
ENSMUSG00000079418	Atg4a	protein_coding	16.8185	14.3846	15.2791	16.8892	15.0667	16.2351	12.1662	15.6461	16.3461	17.5579	15.4517	18.4956	16.4737	17.9535	17.587	16.7393
ENSMUSG00000079419	Ms4a6c	protein_coding	10.8383	10.3373	13.3052	9.32794	9.99943	6.81022	8.55526	7.71325	8.83217	6.09151	7.85502	7.54288	12.0847	10.5797	13.0118	13.7543
ENSMUSG00000079421	4930402F06Rik	protein_coding	0	0	0	0	0	0.121611	0	0	0	0	0	0	0	0	0	0
ENSMUSG00000079423	Pramel57	protein_coding	0	0	0	0	0	0	0	0	0	0	0	0	0	0	0	0
ENSMUSG00000079424	Pramel47	protein_coding	0	0	0	0	0	0	0	0	0	0	0	0	0	0	0	0
ENSMUSG00000079426	Arpc4	protein_coding	138.042	188.586	223.703	155.748	143.37	148.487	160.994	153.606	182.312	139.03	188.831	176.173	125.837	142.345	138.943	104.826
ENSMUSG00000079427	Mthfsl	protein_coding	15.6468	15.0497	15.2542	15.9819	18.3773	16.499	17.8649	18.7391	17.7527	16.3723	15.8051	17.4881	16.7947	16.4306	17.8569	19.1098
ENSMUSG00000079428	Tceal7	protein_coding	0	0	0	0	0	0	0	0	0	0	0	0	0	0	0	0
ENSMUSG00000079429	Mroh2a	protein_coding	0	0	0	0	0.135127	0.121611	0.111107	0	0.131823	0.102378	0.103356	0.103327	0	0.213732	0	0
ENSMUSG00000079432	Pramel3d	protein_coding	0.146464	0.0907928	0.0731056	0.141332	0	0	0.0555536	0.200929	0	0.0511891	0	0	0	0.106866	0	0.0585291
ENSMUSG00000079434	Neu2	protein_coding	0	0	0	0	0	0	0	0	0	0	0	0	0	0	0	0
ENSMUSG00000079435	Rpl36a	protein_coding	1015.46	1731.1	1733.01	1506.94	1516.35	1638.18	1624.31	1798.06	1731.91	1548.33	1558.64	1650.55	1995.47	1967.46	1938.53	1781.28
ENSMUSG00000079436	Kcnj13	protein_coding	0.146464	0.218778	0	0	0.270255	0	0	0	0	0.204757	0	0	0.240491	0.106866	0	0.468233
ENSMUSG00000079440	Alpi	protein_coding	0	0	0	0	0.135127	0	0	0	0	0	0	0	0	0	0	0
ENSMUSG00000079442	St6galnac4	protein_coding	18.4545	25.597	27.1953	13.9919	22.6338	21.2819	29.4434	25.473	29.1989	22.8815	35.9677	32.1864	22.3657	26.3425	26.348	17.3832
ENSMUSG00000079444	Gm21981	protein_coding	92.5653	106.034	115.58	96.318	109.521	101.758	103.608	104.472	115.543	84.6157	109.66	111.232	102.99	114.534	108.183	88.4961
ENSMUSG00000079445	B3gnt7	protein_coding	0.585856	0	0.146211	0.423997	0.135127	0	0.666644	1.09797	0.39547	0.511891	0.723489	0.619963	0.601228	0.427464	0.129793	1.17058
ENSMUSG00000079450	Cldn34c1	protein_coding	0.414493	0.647582	0.486883	0.600663	0.36079	0.719937	0.277768	0.247044	0.471928	0.204757	0.103356	0.576565	0.360737	0.329147	0.237521	0.36054
ENSMUSG00000079451	Tmprss11g	protein_coding	0	0	0	0	0	0	0	0	0	0	0	0	0	0	0	0
ENSMUSG00000079455	Sp110-ps1	transcribed_unprocessed_pseudogene	0.0175757	0.0185961	0.0365528	0.0169599	0.0162153	0.0535089	0.0244436	0.109797	0.0145006	0.0194519	0.0919865	0.0475305	0.0769572	0.0267165	0.107728	0.0362881
ENSMUSG00000079457	Gm7609	protein_coding	0	0	0	0.0466397	0	0	0.00888858	0	0	0	0.0516778	0.0340979	0	0	0	0
ENSMUSG00000079460	Tex16	protein_coding	0	0	0	0	0	0	0	0	0	0	0	0	0	0	0	0
ENSMUSG00000079462	Gm15737	lncRNA	0	0	0	0	0	0	0	0	0	0	0	0	0	0	0	0
ENSMUSG00000079465	Col4a3	protein_coding	0	0	0	0	0.135127	0	0	0.0274493	0	0	0	0	0	0	0	0.0292646
ENSMUSG00000079466	Prdm12	protein_coding	0	0.109389	0	0.141332	0.135127	0	0	0.109797	0	0	0	0	0	0	0	0
ENSMUSG00000079467	Gm14966	lncRNA	2.0505	1.53144	0.731056	1.41332	0.810764	1.45933	1.88882	1.09797	1.45006	1.33092	1.13691	0.206654	1.68344	1.06866	0.908552	2.22411
ENSMUSG00000079469	Pigb	protein_coding	13.6212	11.4858	9.2113	10.3879	12.0263	11.1882	11.0552	12.462	10.48	10.5962	11.1107	12.5026	9.07855	12.0224	10.4483	12.1741
ENSMUSG00000079470	Utp14b	protein_coding	17.4292	12.3609	12.5011	16.8892	15.945	15.323	13.2773	13.9442	12.4573	14.0258	8.57851	10.591	9.67978	10.3126	9.02062	12.9935
ENSMUSG00000079471	Mymx	protein_coding	0	0	0	0	0	0	0	0	0	0	0	0	0	0	0	0
ENSMUSG00000079476	Fam236e	protein_coding	0	0	0	0	0	0	0	0	0	0	0	0	0	0	0	0
ENSMUSG00000079477	Rab7	protein_coding	99.0097	104.931	100.374	99.816	103.395	96.62	108.774	96.9235	106.975	101.986	104.389	92.0644	87.4992	90.5689	104.332	80.8674
ENSMUSG00000079478	Znrd2	protein_coding	15.0858	20.6745	22.4434	14.7692	17.8368	19.8834	22.9992	22.179	25.7715	19.9638	30.8516	24.6435	19.5399	21.2663	21.0265	15.2761
ENSMUSG00000079479	Fam236f	protein_coding	0	0	0	0	0	0	0	0	0	0	0	0	0	0	0	0
ENSMUSG00000079480	Pin4	protein_coding	22.2742	26.1439	31.5816	28.4785	24.5702	27.7978	27.0268	26.9003	32.7357	29.6303	30.4899	29.6466	24.3401	27.705	26.0456	20.8364
ENSMUSG00000079481	Nhsl2	protein_coding	0	0.109389	0.292422	0.282665	0.135127	0	0.111107	0	0.131823	0	0.206711	0.103327	0.240491	0.106866	0	0.234117
ENSMUSG00000079484	Phyhd1	protein_coding	0.585856	0.601639	0.584844	0.423997	0.337819	0.121611	0.444429	0.548986	0.329559	0.358324	0.361745	0.258318	0.601228	0.480897	0.584069	0.70235
ENSMUSG00000079487	Med12	protein_coding	7.68936	15.5332	11.0389	11.2359	16.2153	13.8637	16.3328	16.799	10.2163	13.8723	17.4154	18.1856	14.5497	15.6024	11.941	14.1055
ENSMUSG00000079491	H2-T10	protein_coding	9.09249	11.4727	11.6238	12.3313	13.4452	11.7963	12.6107	16.2225	10.2387	8.88951	10.2322	12.5976	12.6258	11.7862	12.2706	15.9925
ENSMUSG00000079492	H2-T15	protein_coding	0	0	0	0.0706662	0.135127	0.0401316	0	0.0636824	0.0435017	0	0	0.0599297	0	0.0128239	0.0597048	0
ENSMUSG00000079494	Nat8f5	protein_coding	0	0	0	0	0	0	0	0	0	0	0	0	0	0	0	0
ENSMUSG00000079495	Nat8f6	protein_coding	0	0	0	0	0	0	0	0	0	0	0	0	0	0	0	0
ENSMUSG00000079497	Prrt1b	protein_coding	0	0	0	0	0	0	0	0	0	0	0	0	0	0	0	0
ENSMUSG00000079499	6530402F18Rik	lncRNA	4.68685	4.9772	3.72838	4.23997	5.54022	6.01975	5.72202	5.70946	5.93205	6.44983	6.35637	6.14796	4.68958	4.22121	4.54276	4.68233
ENSMUSG00000079501	Gm5138	processed_pseudogene	0.146464	0.0546945	0	0	0	0.0608055	0	0	0	0	0.0516778	0.103327	0	0	0.129793	0
ENSMUSG00000079502	Cfap77	protein_coding	0.292928	0.437556	0.292422	0.56533	0.270255	0.121611	0.111107	0.548986	0.527294	0.204757	0.103356	0.516636	0.120246	0.320598	0.259586	0.234117
ENSMUSG00000079505	Gm11131	lncRNA	1.06186	1.09389	1.21794	1.55466	1.12561	0.871951	1.3144	0.914611	0.747439	1.4333	1.17102	1.01571	0.601228	0.53433	0.691797	1.13195
ENSMUSG00000079507	H2-Q1	protein_coding	0.219696	0.237374	0.267566	0.187972	0.202691	0.526576	0.0744419	0.293159	0.274193	0.222161	0.23255	0.344079	0.20081	0.231899	0.140177	0.0538468
ENSMUSG00000079508	Apoo	protein_coding	16.4772	14.6581	16.7412	14.2039	17.2963	14.9582	13.7773	13.1208	18.7189	19.0424	18.4665	14.9824	14.0086	12.1827	13.5854	12.4082
ENSMUSG00000079509	Zfx	protein_coding	31.6362	24.2296	24.271	32.7185	29.8632	25.3559	27.7213	26.2415	25.2442	28.1028	22.7382	25.7284	25.5522	24.6326	24.2064	32.074
ENSMUSG00000079513	Ppp4r3c2	protein_coding	0	0	0	0	0	0	0	0	0	0	0	0	0	0	0	0
ENSMUSG00000079516	Reg3a	protein_coding	0	0	0	0	0	0	0	0	0	0	0	0	0	0	0	0
ENSMUSG00000079519	Gm14743	protein_coding	0	0	0	0	0	0	0	0	0	0	0	0	0	0	0	0
ENSMUSG00000079521	Gm5938	protein_coding	0	0	0	0	0	0	0	0	0	0	0	0	0	0	0	0
ENSMUSG00000079522	Gm14744	protein_coding	0	0	0	0	0	0	0	0	0	0	0	0	0	0	0	0
ENSMUSG00000079523	Tmsb10	protein_coding	1063.15	2263.99	1983.51	1400.85	1403.46	1901.01	2102.98	2248.37	1647.72	1408.89	2561.58	2684.49	2168.72	2528.91	2082.73	1642.53
ENSMUSG00000079524	Gm15402	lncRNA	0	0	0	0	0	0	0	0	0	0	0	0	0	0	0	0
ENSMUSG00000079525	Cldn34d	protein_coding	0	0	0	0	0	0	0	0	0	0	0	0	0	0	0	0
ENSMUSG00000079528	Clnkos	lncRNA	0	0	0	0	0	0	0	0	0	0	0	0	0	0	0	0
ENSMUSG00000079531	Pwwp4d	protein_coding	0	0	0	0	0	0	0	0	0	0	0	0	0	0	0	0
ENSMUSG00000079532	Ctag2l2	protein_coding	0	0	0	0	0	0	0	0	0	0	0	0	0	0	0	0
ENSMUSG00000079534	Pwwp4c	protein_coding	0	0	0	0	0	0	0	0	0	0	0	0	0	0	0	0
ENSMUSG00000079536	Ctag2l1	protein_coding	0	0	0	0	0	0	0	0	0	0	0	0	0	0	0	0
ENSMUSG00000079539	Obp2b	protein_coding	0	0	0	0	0	0	0	0	0	0	0	0	0	0	0	0
ENSMUSG00000079542	Gm42606	IG_V_pseudogene	0	0	0	0	0	0	0	0	0	0	0	0	0	0	0	0
ENSMUSG00000079543	Igkv13-85	IG_V_gene	0	0.0546945	0.0731056	0	0.0675637	0	0	0	0	0	0.155033	0	0	0	0	0
ENSMUSG00000079544	Igkv13-87	IG_V_pseudogene	0	0	0	0	0	0	0	0	0	0	0	0	0	0	0	0
ENSMUSG00000079547	H2-DMb1	protein_coding	3.29544	2.78942	4.75186	3.10931	3.716	2.55383	3.22211	2.85473	2.70238	1.84281	4.08255	2.22153	4.44909	2.93881	4.60765	3.68734
ENSMUSG00000079550	Mpp4	protein_coding	1.75757	2.62533	2.19317	3.53331	3.17549	3.04028	2.9999	2.41554	2.57056	2.09875	1.8604	2.97065	2.34479	2.93881	2.85545	1.8144
ENSMUSG00000079553	Kifc1	protein_coding	38.52	39.0332	44.5213	40.9157	28.0389	30.8491	31.0545	35.9399	34.5377	30.0992	30.0765	34.907	28.6786	31.3652	29.2683	30.8449
ENSMUSG00000079554	Aox2	protein_coding	0	0	0	0	0	0.121611	0.222215	0	0	0	0	0.103327	0	0	0	0
ENSMUSG00000079555	Haus3	protein_coding	42.8407	39.0518	37.0645	40.9864	38.5789	33.7471	32.3322	31.8961	32.4945	36.7538	28.6812	31.4631	30.5424	31.5255	27.3863	34.9419
ENSMUSG00000079557	Marchf2	protein_coding	16.9898	19.1978	20.1771	17.1012	15.4045	18.7889	13.5551	15.4265	13.3801	13.3604	16.4335	17.7723	14.9706	16.9917	17.0678	14.3396
ENSMUSG00000079559	Pou2af3	protein_coding	0.146464	0.109389	0	0	0.135127	0.243222	0	0	0	0	0	0.103327	0.120246	0	0.129793	0
ENSMUSG00000079560	Hoxa3	protein_coding	0	0	0.0731056	0.141332	0	0	0.111107	0.109797	0.131823	0.102378	0.103356	0.154991	0	0.106866	0	0.117058
ENSMUSG00000079562	Maea	protein_coding	69.6436	68.8603	76.3953	81.6195	83.2385	69.1359	72.9975	74.4974	91.6832	86.5096	64.7006	67.4209	67.9388	67.005	75.1502	73.9223
ENSMUSG00000079563	Pglyrp2	protein_coding	1.75757	1.85961	2.48559	1.13066	1.35127	1.58094	1.77772	1.64696	2.10917	1.33092	1.65369	1.1366	2.64541	2.35105	1.68731	1.63882
ENSMUSG00000079564	Gm11149	lncRNA	0	0	0	0	0	0	0	0	0	0	0	0	0	0	0	0
ENSMUSG00000079566	Spin2d	protein_coding	0	0	0	0	0	0	0.0366654	0	0	0	0	0	0	0	0	0
ENSMUSG00000079575	Rbpj-ps3	processed_pseudogene	7.1035	8.8419	6.43329	9.6106	7.74685	8.39116	8.70303	8.38082	5.77782	9.21405	12.7303	10.3503	8.517	10.615	6.70641	8.4083
ENSMUSG00000079577	Gm14692	protein_coding	0	0	0	0	0	0	0	0	0	0	0	0	0	0	0	0
ENSMUSG00000079578	Gm1140	protein_coding	0	0	0	0	0	0	0	0	0	0	0	0	0	0	0	0
ENSMUSG00000079579	Gm6760	protein_coding	0	0	0	0	0	0	0	0	0	0	0	0	0	0	0	0
ENSMUSG00000079580	Tmem217	protein_coding	0.146464	0.109389	0.146211	0.282665	0	0.121611	0	0	0.0659117	0	0.206711	0.309981	0.360737	0.320598	0.259586	0.117058
ENSMUSG00000079583	Gm7073	protein_coding	0	0	0	0	0	0	0	0	0	0	0	0	0	0	0	0
ENSMUSG00000079584	Tm9sf5	protein_coding	0	0	0	0	0	0	0	0	0.131823	0	0	0	0	0.106866	0	0
ENSMUSG00000079588	Tmem182	protein_coding	0	0	0	0	0	0	0	0	0	0	0	0	0	0	0.129793	0
ENSMUSG00000079592	C1qtnf5	protein_coding	0.073232	0.109389	0.292422	0.282665	0.135127	0	0.166661	0.329392	0.263647	0.153567	0.155033	0.103327	0.0601228	0.106866	0	0.175587
ENSMUSG00000079593	4933416I08Rik	protein_coding	0	0.145487	0	0.0946927	0.044592	0.161743	0.0366654	0.0362331	0	0.0337848	0.120926	0.0340979	0	0.0716002	0.0869614	0
ENSMUSG00000079594	Cstdc6	protein_coding	0.073232	0	0	0	0	0	0	0	0	0	0	0	0	0	0	0
ENSMUSG00000079595	Gm7260	unprocessed_pseudogene	0	0	0	0	0	0	0	0	0	0	0	0	0	0	0	0
ENSMUSG00000079597	Cstdc4	protein_coding	2.27019	0.546945	1.38901	0.56533	0.405382	0.364833	0.444429	0	0.659117	0	0.723489	0.464972	0	0.427464	1.49262	0.585291
ENSMUSG00000079598	Clec2l	protein_coding	0	0	0	0.141332	0	0	0	0	0	0.102378	0	0.103327	0	0	0	0
ENSMUSG00000079602	Gata3un	lncRNA	0	0	0	0	0	0.0608055	0	0	0	0	0.206711	0	0.120246	0	0	0
ENSMUSG00000079603	Dreg1	lncRNA	0	0	0	0	0	0	0	0	0	0	0	0	0	0	0	0.117058
ENSMUSG00000079604	Gm13219	lncRNA	0	0	0	0	0	0	0	0	0	0	0	0	0	0	0	0
ENSMUSG00000079605	Zbtb9	protein_coding	2.41666	2.62533	2.12006	1.90799	2.77011	2.85786	2.61102	2.36064	3.55923	2.8154	3.15235	3.15148	3.24663	3.47314	2.66076	2.51675
ENSMUSG00000079606	Fsip2l	protein_coding	0	0	0	0	0	0	0	0	0	0	0	0	0	0	0	0
ENSMUSG00000079608	Stard6	protein_coding	0.73232	0.875111	0.877267	0.494663	0.878328	0.54725	0.499983	1.15287	0.988676	0.972594	0.620134	0.464972	0.961966	1.17553	0.454276	1.17058
ENSMUSG00000079610	Ankrd39	protein_coding	15.4271	17.1194	19.8847	15.3346	12.9047	16.1536	16.1661	19.141	16.8734	10.9371	16.2093	18.7539	12.425	13.7857	11.6814	14.2811
ENSMUSG00000079614	Seh1l	protein_coding	114.535	94.2932	95.7683	89.1808	103.237	98.3833	112.552	106.613	130.373	117.735	106.766	101.312	96.918	96.9274	98.5129	103.128
ENSMUSG00000079619	Cypt15-ps	transcribed_unprocessed_pseudogene	0	0	0	0	0	0	0	0	0	0	0	0	0	0	0	0
ENSMUSG00000079625	Tm4sf19	protein_coding	0	0	0	0	0	0	0	0	0	0	0	0	0	0	0	0
ENSMUSG00000079626	Rhox7b	protein_coding	0	0	0	0	0	0	0	0	0	0	0	0	0	0	0	0
ENSMUSG00000079627	Rhox2h	protein_coding	0	0	0	0	0	0	0	0	0	0	0	0	0	0	0	0
ENSMUSG00000079628	Rhox4g	protein_coding	0	0	0	0	0	0	0	0	0	0	0	0	0	0	0	0
ENSMUSG00000079629	Rhox2g	protein_coding	0	0	0	0	0	0	0	0	0	0	0	0	0	0	0	0
ENSMUSG00000079630	Rhox4f	protein_coding	0	0	0	0	0	0	0	0	0	0	0	0	0	0	0	0
ENSMUSG00000079633	Rhox4d	protein_coding	0	0	0	0	0	0	0	0	0	0	0	0.0516636	0	0	0	0
ENSMUSG00000079635	Rhox4c	protein_coding	0	0	0	0	0	0	0	0	0	0	0	0	0	0	0	0
ENSMUSG00000079636	Rhox3c	protein_coding	0	0	0	0	0	0	0	0	0	0	0	0	0	0	0	0
ENSMUSG00000079637	Rhox2c	protein_coding	0	0	0	0	0	0	0	0	0	0	0	0	0	0	0	0
ENSMUSG00000079638	Rhox2b	protein_coding	0	0	0	0	0	0	0	0	0	0	0	0	0	0	0	0
ENSMUSG00000079639	Rhox4a	protein_coding	0	0	0	0	0	0	0	0	0	0	0	0.0516636	0	0	0	0
ENSMUSG00000079641	Rpl39	protein_coding	3114.19	2038.99	2549.63	2250.39	2165	2357.32	1977.09	2265.61	2627.22	1754.25	1868.32	1903.44	2494.89	2321.33	2777	2658.42
ENSMUSG00000079642	Ct47	protein_coding	0	0	0	0	0	0	0	0	0	0	0	0	0	0	0	0
ENSMUSG00000079644	Gm1110	protein_coding	0	0	0	0	0	0	0	0	0	0	0	0	0	0	0.129793	0
ENSMUSG00000079645	Gm17193	lncRNA	0	0.218778	0	0	0.135127	0.121611	0.111107	0.109797	0	0	0.103356	0	0	0.106866	0	0.234117
ENSMUSG00000079649	Spin2-ps8	protein_coding	0	0	0	0	0	0	0	0	0	0	0	0	0	0	0	0
ENSMUSG00000079652	Garin1a	protein_coding	0.439392	0.437556	0.146211	0.282665	0	0.608055	0.111107	0.548986	0.131823	0.102378	0.206711	0.103327	0.240491	0.320598	0.389379	0.351175
ENSMUSG00000079654	Prrt4	protein_coding	0.439392	0.218778	0.146211	0	0.675637	0.364833	0.222215	0.329392	0.263647	0.102378	0.310067	0.103327	0.360737	0.320598	0.519172	0.117058
ENSMUSG00000079655	Gm5168	protein_coding	0	0	0	0	0	0	0	0	0	0	0	0	0	0	0	0
ENSMUSG00000079657	Rab26	protein_coding	0.439392	1.03919	0.365528	0.706662	0.608073	0.0608055	0.222215	0.38429	0.131823	0.61427	0.258389	0.309981	0.721474	0.106866	0.389379	0.351175
ENSMUSG00000079658	Eloc	protein_coding	270.373	310.938	308.944	290.297	291.335	291.258	305.489	312.922	347.948	332.934	319.731	321.244	302.899	311.407	302.677	287.554
ENSMUSG00000079659	Tmem243	protein_coding	54.4846	58.7418	57.2417	54.9783	54.1861	54.4817	56.2203	61.0473	60.1115	63.7817	53.8483	69.4358	59.4014	63.3715	50.1001	52.9103
ENSMUSG00000079666	Pttg1ip2	protein_coding	0	0	0	0	0	0	0.111107	0	0	0	0	0.103327	0	0	0	0
ENSMUSG00000079669	Gm17396	lncRNA	0	0	0	0	0	0	0	0	0	0	0	0.103327	0.120246	0	0	0
ENSMUSG00000079671	2610203C22Rik	lncRNA	0	0.109389	0	0.141332	0.270255	0	0.111107	0	0	0.307135	0.413422	0.309981	0	0.213732	0.129793	0.351175
ENSMUSG00000079677	Fdx2	protein_coding	23.8004	18.0306	24.831	16.3239	18.7827	23.5111	22.647	20.6419	26.2104	20.2197	27.0699	21.2678	22.3849	20.6422	29.8952	19.3146
ENSMUSG00000079679	Vwde	protein_coding	0	0	0	0	0	0	0	0	0	0	0	0	0	0	0	0
ENSMUSG00000079681	Zglp1	protein_coding	0.292928	0.546945	0.365528	0.141332	0.202691	0.364833	0.333322	0.439189	0.197735	0.153567	0.620134	0.361645	0.240491	0.320598	0.324483	0.117058
ENSMUSG00000079685	Ulbp1	protein_coding	28.7069	26.9644	13.7438	30.9518	13.1749	15.7888	10.4996	12.4071	11.1167	16.227	8.71598	11.5726	9.92027	14.1597	11.8112	16.8365
ENSMUSG00000079693	Vmn1r-ps150	unprocessed_pseudogene	0	0	0	0	0	0	0	0	0	0	0	0	0	0	0	0
ENSMUSG00000079694	Gm14862	lncRNA	0	0	0	0.141332	0	0.121611	0	0	0	0.204757	0	0	0	0.106866	0	0
ENSMUSG00000079697	Ssxb16	protein_coding	0	0	0	0	0	0	0	0	0	0	0	0	0	0	0	0
ENSMUSG00000079698	Vmn2r93	protein_coding	0	0	0	0	0.135127	0	0	0	0	0	0	0	0	0	0	0
ENSMUSG00000079699	Ssxb14	protein_coding	0	0	0	0	0	0	0	0	0	0	0	0	0	0	0	0
ENSMUSG00000079700	Fpr3	protein_coding	0	0	0	0	0	0	0	0	0	0	0	0	0	0	0	0
ENSMUSG00000079701	Ssxb3	protein_coding	0	0	0	0	0	0	0	0	0	0	0	0	0	0	0	0
ENSMUSG00000079702	Ssxb6	protein_coding	0	0	0	0	0	0	0	0	0	0	0	0	0	0	0	0
ENSMUSG00000079703	Ssxb8	protein_coding	0	0	0	0	0	0	0	0	0	0	0	0	0	0	0	0
ENSMUSG00000079704	Ssxb15	protein_coding	0	0	0	0	0	0	0	0	0	0	0	0	0	0	0	0
ENSMUSG00000079705	Ssxb1	protein_coding	0	0	0	0	0	0	0	0	0	0	0	0	0	0	0	0
ENSMUSG00000079707	Dynlt2a1	protein_coding	0.194797	0.237374	0.0482497	0.282665	0.225663	0.263896	0.129995	0.183361	0.175325	0.187352	0.172604	0.206654	0.360737	0.142132	0.281651	0.117058
ENSMUSG00000079710	Dynlt2a2	protein_coding	0.903683	0.528348	0.146211	0.611969	0.766172	0.608055	0.499983	0.640118	0.483792	0.563081	0.482671	0.585865	0.62167	0.480897	0.259586	0.546662
ENSMUSG00000079711	Smok4a	transcribed_unprocessed_pseudogene	0	0	0	0	0	0	0	0	0	0	0	0	0	0	0	0
ENSMUSG00000079722	Ttll2	protein_coding	0	0	0	0	0.044592	0	0	0	0	0	0	0	0	0	0	0
ENSMUSG00000079737	Pphln1-ps1	transcribed_processed_pseudogene	0.146464	0.109389	0.146211	0.0706662	0.0675637	0.304028	0.166661	0.219594	0.197735	0.307135	0.361745	0.206654	0.240491	0.374031	0.0648965	0.117058
ENSMUSG00000079741	Nlrp4g	transcribed_unprocessed_pseudogene	0	0	0	0	0	0	0	0	0	0	0	0	0	0	0	0
ENSMUSG00000079794		protein_coding	0	0.0546945	0	0	0.0675637	0	0.0555536	0.0548986	0	0	0	0.0258318	0	0	0	0
ENSMUSG00000079800		protein_coding	0	0	0	0	0	0	0	0	0	0	0	0	0	0	0	0
ENSMUSG00000079806	Gm21719	protein_coding	0	0	0	0	0	0	0	0	0	0	0	0	0	0	0	0
ENSMUSG00000079808		protein_coding	3.19731	3.77392	3.78979	3.66334	4.75243	4.74283	4.24985	4.21841	3.9982	4.27429	4.72025	4.38314	4.03785	4.55035	3.87173	3.04352
ENSMUSG00000079842	Spag11a	protein_coding	0	0	0	0	0	0	0	0	0	0	0	0	0	0	0	0
ENSMUSG00000079845	Xlr4a	protein_coding	25.1918	21.9325	20.8716	19.7046	21.3947	21.4741	20.296	19.9194	16.0495	17.0122	18.3973	21.5437	20.6919	19.4411	17.9011	20.5824
ENSMUSG00000079852	Klra4	protein_coding	1.31818	0.765722	0.731056	0.282665	0.54051	0.486444	0.777751	0.329392	0.659117	0.511891	0.9302	0.72329	0.360737	0.106866	0.389379	0.351175
ENSMUSG00000079853	Klra1	protein_coding	2.36832	1.20328	3.07043	1.97865	2.56742	1.94578	2.88879	2.96453	1.58188	2.55946	2.58389	1.85989	2.52516	3.63344	2.72565	2.57528
ENSMUSG00000079871	Gm4984	protein_coding	0	0	0	0	0.135127	0	0	0.0548986	0	0	0	0.103327	0	0.106866	0.0648965	0
[truncated: 4,841,279 more chars]
