## Supplementary material for "Pharmacologic IRE1 Activation Rewires Cholesterol Metabolism to Suppress T_H_17 Differentiation": Table S3 (part 1 of 3)

### Sheet: Normalized Count Matrix
gene_name	DMSO 1 CPM	DMSO 2 CPM	DMSO 3 CPM	IXA4 1 CPM	IXA4 2 CPM	IXA4 3 CPM	IXA4 4 CPM	IXA4 MKC 1 cpm	IXA4 MKC 2 cpm	IXA4 MKC 3 cpm	IXA4 MKC 4 cpm
Gnai3	207.112	211.04	229.987	237.568	240.79	239.736	215.173	232.725	215.591	190.875	202.943
Pbsn	0	0	0	0	0	0	0	0	0	0	0
Cdc45	74.9308	69.6102	69.416	77.8743	73.9346	72.24	69.5606	69.4815	74.7085	67.7003	69.3388
H19	0.240548	0.245539	0.370548	0.216167	0.880174	0.455773	0.540906	0.108395	0.554218	0.525827	0.130092
Scml2	0.601371	0.491077	0.494064	0.324251	0.251478	0.455773	0.108181	0.433582	0.332531	0.262914	0.780549
Apoh	0	0.122769	0.247032	0	0	0	0	0	0	0	0
Narf	11.9071	8.34831	10.6841	9.51137	12.9511	10.3688	8.54632	9.75559	9.75423	8.28178	10.5374
Cav2	0.962193	0.982155	0.741096	1.08084	1.00591	0.911545	0.86545	0.975559	0.221687	0.525827	0.650458
Klf6	178.968	193.116	175.804	228.381	194.015	164.42	174.064	154.138	167.207	185.88	232.734
Scmh1	7.457	4.91077	4.94064	5.51227	4.65235	4.2159	6.70724	3.79384	4.87712	9.72781	7.15504
Cox5a	514.773	526.824	525.499	586.03	588.396	543.395	581.366	547.505	617.676	501.968	540.921
Tbx2	0.120274	0.245539	0.247032	0.108084	0.377217	0	0.324544	0.108395	0.221687	0.131457	0.130092
Tbx4	0.120274	0	0	0	0	0	0	0	0	0	0
Zfy2	0.120274	0	0	0	0	0	0	0	0	0	0.130092
Ngfr	0	0	0	0	0	0	0.108181	0	0	0	0
Wnt3	0	0	0	0	0.125739	0.113943	0	0	0	0	0.130092
Wnt9a	0.240548	0	0	0	0.125739	0	0.108181	0	0.110844	0.131457	0
Fer	0.841919	0.245539	0.123516	0.108084	0.125739	0.113943	0.216363	0.108395	0.110844	0.394371	0.520366
Xpo6	57.0099	46.5296	58.423	58.2571	57.2113	47.8561	64.9445	41.8406	47.5519	61.5218	72.7212
Tfe3	15.7559	15.8372	17.4157	13.4024	12.9511	9.57123	16.2272	9.21361	12.8579	17.2208	17.6925
Axin2	4.45014	3.31477	2.84087	2.26976	1.38313	1.36732	0.757269	0.867163	1.21928	3.54934	3.90275
Brat1	12.7491	10.9265	13.7103	13.4024	13.5798	11.7361	12.9818	9.64719	12.8579	14.1973	14.4402
Gna12	18.0411	16.0828	17.2922	13.6185	10.1849	10.5967	15.3617	7.91287	10.7518	14.4603	17.9526
Slc22a18	0	0.122769	0.247032	0	0	0	0	0.108395	0.110844	0.131457	0.130092
Itgb2l	0	0	0	0	0	0	0	0	0	0	0
Igsf5	0	0	0	0.108084	0	0	0	0	0	0.131457	0
Pih1d2	1.32302	1.71877	1.97626	2.16167	2.892	2.39281	4.32725	1.84272	1.21928	3.15496	1.95137
Dlat	49.3124	44.4425	40.7603	44.3143	37.596	30.081	36.4571	33.711	41.123	41.0145	53.2074
Sdhd	168.264	157.022	154.148	171.637	160.443	176.669	169.845	172.24	167.817	159.457	147.914
Fgf23	0	0	0	0	0	0	0	0	0	0	0
Fgf6	0	0.245539	0.123516	0.108084	0	0.227886	0.216363	0	0	0.131457	0
Ccnd2	686.044	737.23	713.181	557.874	798.129	411.278	524.138	435.804	592.958	636.514	705.226
Gpr107	13.7113	13.8729	14.0808	12.1054	13.7056	12.9895	13.1981	9.86398	11.0844	13.4086	16.1314
Nalcn	0.360822	0.368308	0	0.216167	0.125739	0	0	0	0	0	0.260183
Btbd17	0	0.122769	0	0	0	0	0	0	0	0	0
Slfn4	0	0	0	0	0	0	0.108181	0	0	0	0
Th	0	0	0	0	0	0	0	0	0	0	0
Ins2	0	0	0	0	0	0	0	0	0	0	0
Scnn1g	0	0	0	0	0	0	0	0	0	0	0
Drp2	0	0.122769	0.123516	0	0	0	0	0.108395	0	0	0
Tspan32	12.268	8.83939	14.6984	8.6467	6.78991	9.68517	8.87086	5.52817	7.6482	11.9626	11.7082
Lhx2	3.48795	1.596	1.97626	1.297	0.377217	1.13943	1.18999	0.325186	0.443374	1.57748	2.86201
Clec2g	0	0	0	0.108084	0.0628695	0	0	0	0	0	0
Gmpr	2.76631	2.45539	2.59383	1.72934	3.01774	1.82309	1.62272	2.81828	2.5494	2.49768	2.21156
Glra1	0	0.122769	0	0	0	0.113943	0	0	0	0	0
Mid2	0.360822	0.368308	0.123516	0	0.502956	0	0.108181	0.325186	0.110844	0.131457	0.130092
Trim25	51.4172	47.0207	65.7722	45.179	57.337	45.9761	44.4084	34.4697	41.6772	43.5122	50.6056
Dgke	5.17179	5.64739	7.53447	5.07993	5.65826	6.15293	6.59906	4.55261	5.32049	4.73245	8.32586
Scpep1	32.9551	39.5931	37.7959	27.8856	38.0989	21.7631	21.3117	24.0638	33.2531	21.6904	17.5624
Mnt	13.7113	11.2125	14.3278	12.97	12.071	11.964	12.1163	8.23805	10.7518	16.4755	14.4402
Itgb2	48.711	44.9336	62.6226	38.2076	47.8437	46.6028	47.5457	43.4124	47.6627	47.9818	55.6792
Hddc2	34.8795	28.8508	40.0192	47.3407	49.164	57.6553	57.7688	54.6313	49.4362	36.6765	42.5399
Tpd52l1	0	0.122769	0	0.216167	0.125739	0.113943	0.108181	0	0	0	0
Pemt	1.56356	0.982155	1.23516	1.62126	0.754435	0.683659	0.432725	0.650373	0.443374	1.97185	1.5611
Cdh1	0.120274	0.122769	0	0	0	0.113943	0	0.108395	0	0.131457	0
Cdh4	0.120274	0.613847	0	0.216167	0.125739	0.227886	0	0	0	0.131457	0
Ckmt1	1.44329	0.859385	0.370548	0.108084	0.251478	0.113943	0.108181	0.108395	0	1.05165	0.650458
Bcl6b	1.08247	1.10492	1.23516	1.297	1.50887	1.02549	1.18999	1.19235	1.55181	1.05165	1.30092
Clec10a	0.481097	0.245539	0.123516	0.216167	0.377217	0	0	0.433582	0.775905	0.394371	0.130092
Alox12	0	0	0.123516	0.108084	0.125739	0.113943	0.108181	0	0	0	0.130092
Comt	45.9543	48.5958	40.3996	55.4556	55.3981	60.0105	71.7426	45.8513	53.7037	56.9208	60.5797
Rtca	26.2198	25.6588	26.1854	33.2898	33.4466	33.8411	35.808	31.0011	32.6988	31.6811	32.653
Dbt	16.2671	13.3819	13.1335	18.2661	17.4777	16.6357	20.9872	11.8151	18.2892	20.1129	20.8146
Dazap2	204.406	206.559	216.091	191.632	184.585	164.876	161.623	151.699	187.991	189.101	192.991
Mcts1	55.0856	49.9671	55.0264	60.5269	62.9953	73.6073	74.8614	71.6494	67.0603	56.2635	51.3862
Rem1	0.240548	0	0.247032	0.216167	0.125739	0.113943	0.216363	0	0.221687	0.394371	0.130092
Rnf17	0.240548	0.368308	0.370548	0.108084	0.628695	0.34183	0.108181	0.325186	0.665061	0.131457	0.520366
Trappc10	23.4535	19.8886	19.5155	23.6703	22.7588	20.5098	20.4463	15.7173	20.8386	23.0049	24.197
Ccm2	63.1439	64.3925	73.0597	51.2317	55.3881	60.162	61.0683	51.813	54.7013	57.4466	69.4689
Wap	0	0	0	0	0	0	0	0	0	0	0
Tbrg4	41.3743	38.304	33.3493	57.2844	45.1403	44.5518	49.8716	38.101	42.5085	49.4278	67.9728
Tmprss2	0	0	0	0	0	0	0	0	0	0	0
Mx1	0.481097	0.122769	0.123516	0.216167	0.251478	0.227886	0	0.325186	0.110844	0.131457	0.130092
Fap	0.721645	1.22769	0.61758	0.540419	0.377217	1.02549	1.62272	0	0.221687	1.18311	1.95137
Gcg	0	0	0	0	0	0	0	0	0	0	0
Ndufa9	68.0752	67.5231	64.4753	75.3343	86.6342	64.5488	73.4551	77.9905	78.0339	74.6675	70.5096
Egfl6	0	0	0	0	0.125739	0	0	0.108395	0.110844	0	0
Lck	111.975	92.5681	112.523	150.236	134.289	137.302	153.076	124.872	122.371	126.593	146.873
Tssk3	0	0	0	0	0	0	0	0	0	0	0
Cttnbp2	0	0.122769	0	0.324251	0.251478	0.113943	0	0	0	0.262914	0
Galnt1	74.0287	68.4439	66.5133	72.6323	72.7401	64.6628	66.3692	67.2052	63.1254	62.7049	77.3394
Myf5	0	0	0	0	0	0	0	0	0	0	0
Mkrn2	11.8867	11.97	10.2518	14.2671	10.1849	9.60883	9.41177	9.21361	9.86507	9.85926	13.0092
Pparg	0.601371	0.368308	0.247032	0.86467	0.125739	0.227886	0	0.325186	0.221687	0.525827	0.520366
Raf1	50.1543	42.1099	39.5251	43.7739	33.5723	33.1575	29.7498	31.8683	37.576	38.7798	49.3047
Septin1	103.315	88.7008	117.278	95.9243	101.66	102.207	95.1995	94.846	98.9279	109.766	103.423
Pdgfb	20.2061	11.172	13.4632	49.8266	17.1005	40.4498	88.0596	21.0287	13.7446	61.5218	109.667
Acvrl1	2.40548	1.10492	2.22329	1.72934	2.38904	2.96252	2.37999	2.2763	2.10603	3.54934	3.90275
Tamalin	4.81097	3.192	2.3468	3.02634	3.77217	1.93703	2.81271	2.2763	3.65784	4.07516	4.5532
Acvr1b	2.88658	2.94646	4.57009	3.89101	2.13756	2.62069	2.81271	2.2763	2.5494	3.41788	4.6833
Tom1l2	2.88658	3.43754	2.71735	2.16167	2.51478	1.5952	2.81271	1.73433	1.33012	3.41788	2.34165
Gpa33	0	0.122769	0.123516	0	0.125739	0	0.216363	0	0	0	0.130092
Zfp385a	5.29206	3.192	1.35868	1.51317	1.00591	0.797602	0.108181	0.650373	0.332531	1.44603	1.82128
Itga5	2.52576	1.22769	1.60571	1.72934	1.63461	1.02549	1.94726	1.51754	1.88434	3.15496	2.21156
Gabra2	0.180411	0.531591	0.247032	0	0.251478	0.113943	0.324544	0.0812966	0	0.131457	0.260183
Wdr77	50.4851	53.466	46.9361	70.6327	49.3212	51.4647	65.2333	35.3369	48.6603	71.2496	81.8276
Adora3	0	0	0.123516	0	0	0	0	0.216791	0	0.262914	0
Atp5pb	512.909	496.97	496.225	535.014	559.665	567.665	577.039	577.91	545.627	543.968	519.911
Sox9	0.481097	0.491077	0.247032	0.216167	0.377217	0.34183	0.108181	0.108395	0.665061	0.262914	0.520366
Hnrnpd	95.3774	103.126	95.4778	119	114.926	92.4079	96.8222	81.5134	102.918	103.851	124.498
Dynlt1c	40.6527	40.8208	44.404	38.6216	36.5486	44.0299	40.3062	51.1355	46.0832	33.2586	29.7584
C1d	78.7796	76.7308	88.808	86.5751	90.4693	121.691	124.246	122.92	109.015	76.6393	80.0063
Gm2a	58.2127	44.8108	43.1688	57.1763	29.2972	34.2399	39.9189	36.2041	37.9085	54.0288	50.0852
Krit1	47.7284	42.9386	48.1403	38.5048	54.3507	39.5953	42.1637	39.9979	41.8989	45.4841	52.2318
Clcn4	14.7937	12.2769	17.2922	14.0509	13.7056	12.4198	16.2272	7.91287	10.9735	14.8546	20.5545
Vmn2r88	0	0	0	0	0	0	0	0	0	0	0
Grm6	0	0.122769	0.123516	0.108084	0.754435	0.227886	0.108181	0	0.665061	0	0
Sema4f	4.45014	2.08708	4.32306	5.72844	1.25739	3.98801	3.24544	3.90224	1.7735	5.38973	5.07357
Hk2	118.35	107.791	109.744	175.042	148.498	104.999	151.832	104.818	126.251	152.621	198.498
Myo18a	11.1855	10.3126	13.3397	11.0786	12.6996	8.65968	10.7099	6.97308	7.3711	15.3147	15.7411
Sez6	0	0.0613847	0.185274	0	0.314348	0	0.170926	0.24389	0	0.131457	0.162614
Haao	3.36768	3.80585	2.84087	3.24251	7.29287	2.62069	0.973631	4.98619	7.31567	2.23477	2.08146
Cd52	793.689	776.271	1066.19	573.06	595.878	841.47	706.965	773.835	703.746	791.37	666.589
Abhd15	0.481097	0.736616	0.61758	0.216167	0.125739	0.569716	0.216363	0.758768	0.332531	0.394371	0.520366
Hoxb6	0	0	0	0	0	0	0	0	0	0	0
Loxl3	0.601371	0.368308	0.494064	0.324251	0.251478	0.227886	0.216363	0.216791	0.110844	0.262914	0.130092
Tcl1b5	0	0	0	0	0	0	0	0	0	0	0
Btn1a1	0	0	0	0	0	0	0	0	0	0	0
Kat2b	10.7044	7.79585	9.94303	7.07948	8.17304	7.63419	6.86951	8.07546	7.14941	8.74188	7.08999
Rab5b	23.694	21.3005	26.803	17.1853	16.7862	15.0975	20.3922	14.9044	19.6193	19.6528	20.8146
Cryba1	0	0	0	0	0	0.113943	0	0	0	0	0
Dnmt3l	0	0	0	0	0	0	0.108181	0	0	0	0
Aire	0	0	0	0	0	0	0	0	0	0	0
Icosl	2.40548	4.29693	2.59383	0.972753	3.26922	2.05098	0.973631	0.541977	2.10603	1.97185	1.43101
Spg7	31.5118	26.6409	31.4966	28.8584	32.5664	27.4603	30.7235	26.0149	28.0434	26.0285	30.4414
Sult5a1	0	0	0	0	0	0	0	0	0	0	0
Rpl13	3374.01	3307.93	3546.48	3250.4	3639.47	3549.4	3358.79	3585.4	3640.51	3477.32	3003.43
Chmp1a	24.115	21.6074	22.0476	20.2117	18.3579	17.2624	22.069	12.5739	19.6193	24.3852	25.563
Rpa1	106.202	79.309	85.8436	91.0065	71.2312	84.5458	86.8696	71.1074	81.5254	98.9213	114.35
Serpinf1	2.04466	2.33262	2.22329	6.59311	2.51478	5.8111	6.59906	3.36026	3.76868	4.07516	4.42311
Tubgcp3	29.1063	27.3776	27.05	31.1281	31.4348	26.2069	24.7735	28.508	26.0482	22.6106	30.9618
Oprm1	0.120274	0.245539	0	0	0.125739	0.227886	0	0	0.110844	0	0.130092
Polr3d	19.6047	20.5025	17.1687	30.6958	30.1774	19.7122	30.8317	21.0287	23.9422	30.1036	28.6201
Tcf7	206.872	140.448	234.804	193.686	129.637	178.663	141.177	121.294	118.381	226.5	230.392
Ddx3x	149.14	147.814	116.229	171.997	162.371	125.85	143.34	128.774	130.795	152.227	175.656
Il12rb1	7.69754	6.0157	4.81712	7.45778	6.03548	4.89956	6.05815	6.28693	4.3229	7.49304	10.9277
Slc5a5	0	0	0	0	0	0.113943	0.108181	0	0	0.262914	0
Kcnn3	0	0	0	0.216167	0	0	0.108181	0	0	0	0
Usp32	6.37453	5.03354	6.91689	4.32335	6.03548	3.98801	4.86816	3.57705	4.65543	6.83576	7.28513
Car4	0.360822	0.245539	0.370548	0.324251	0.251478	0.569716	0.649088	0.108395	0.332531	0.131457	0
Txnrd3	3.96905	4.66523	2.59383	3.78293	2.76626	1.93703	2.48817	2.2763	2.99278	3.15496	2.99211
Fasl	19.0635	17.3105	21.6153	5.62035	19.3638	9.91306	8.1136	15.6089	18.0675	9.59635	9.75687
Zfp512b	5.89343	4.788	5.80525	7.24161	6.78991	8.31785	7.24815	4.87779	6.20724	7.88741	7.02494
Dnajc5	38.1269	43.5217	42.366	43.3416	41.7454	35.3794	38.6207	30.3507	29.5952	49.4278	57.6956
Tpd52l2	63.2642	58.1927	56.1998	59.8784	52.4332	58.9086	50.0879	51.813	52.2073	65.3341	58.6713
Fmr1	47.9292	44.6267	41.5014	53.1772	41.9969	38.7407	45.5443	38.372	46.0001	43.8409	55.6792
Bcl11a	4.32987	9.82155	3.45845	3.9991	8.42452	3.64618	2.05544	2.81828	6.31808	3.94371	5.72403
Il4	3.7285	3.06923	4.44657	1.51317	1.50887	2.27886	1.62272	2.49309	1.10844	2.10331	1.82128
Pxmp4	12.9896	11.5403	13.7103	11.565	12.2382	13.6732	10.2047	10.8937	10.6964	14.0659	11.318
Dlg3	12.0274	10.4354	14.9454	17.2934	14.3343	17.6612	16.2272	13.5494	14.853	18.0096	15.8712
Gnb1l	5.65288	7.6117	5.80525	6.80927	7.04139	6.83659	7.57269	6.07014	5.98555	7.09867	10.2772
Dbh	0.360822	0.368308	0.123516	0	0.125739	0	0.108181	0.216791	0.332531	0.262914	0.390275
Mmp11	1.32302	0.982155	1.23516	0.972753	1.50887	0.455773	0.86545	0.433582	0.886748	0.525827	0.780549
Smarcb1	74.0889	66.7865	70.8982	68.5251	66.013	60.8457	60.1488	52.6802	68.2796	69.5407	74.0221
Vpreb3	2.88658	4.29693	0.988128	2.81018	9.80765	3.53224	1.7309	3.90224	10.5301	3.28642	2.73192
Hip1r	12.2078	13.8729	16.4894	7.99819	13.517	7.46328	6.49088	9.4304	11.8603	7.29586	6.43953
Nsun5	22.6115	19.3976	19.5155	28.426	24.7706	21.7631	23.5835	18.5356	23.6097	22.6106	27.3192
Top1mt	7.457	8.22555	6.42283	13.5105	9.43043	7.74814	12.0081	10.5144	10.1976	7.6245	12.2286
Hoxa10	0	0.122769	0	0	0.125739	0.227886	0	0	0	0	0.130092
Hoxa4	0	0	0	0.108084	0	0	0	0	0	0.131457	0
Gm38393	0.0300685	0.276231	0.247032	0.0270209	0.502956	0.170915	0.216363	0.216791	0.202844	0.197185	0.260183
Mmp14	0.360822	0.736616	0.370548	1.08084	0.754435	0.911545	1.18999	0.216791	0.665061	1.05165	1.30092
Slc7a7	1.44329	2.45539	1.48219	2.05359	2.892	1.5952	1.51454	1.62593	2.43856	3.15496	2.47174
Oxa1l	34.9998	32.9022	34.0904	38.5859	35.7099	32.4738	35.3753	31.5431	38.3519	40.3573	37.4664
Heatr6	22.7318	20.8094	20.9977	22.9137	22.8845	17.8891	18.8235	14.0914	16.4048	25.2397	27.8396
Ccl3	105.24	128.539	80.4089	118.676	80.473	65.5173	91.305	75.2264	63.8459	74.536	108.887
Wfdc18	0	0	0	0	0	0	0	0	0	0.131457	0
Icam4	0.360822	0.245539	0	0.324251	0.502956	0.227886	0.324544	0.433582	0.332531	0.920198	0.260183
Ilf2	148.238	152.541	146.86	172.339	131.46	144.916	163.624	150.019	144.706	151.701	173.477
Chtop	81.8466	84.1989	66.9456	90.5558	70.3196	72.5818	77.6742	71.3784	73.323	74.7332	84.4723
Snapin	12.1477	13.5046	13.3397	8.75478	8.80174	8.14694	5.84179	8.88842	7.53736	10.7795	10.4073
S100a4	1.26288	1.53462	2.03801	2.21572	1.69748	1.48126	3.19135	1.40914	1.60723	1.51175	1.43101
S100a3	1.68384	0.736616	0.494064	1.94551	0.251478	1.36732	1.46045	0.433582	0.332531	2.10331	1.5611
S100a5	0	0	0	0.108084	0	0	0	0	0	0	0
S100a6	39.2094	28.728	21.4918	47.773	25.2736	35.4363	32.6707	34.6865	29.5952	44.038	42.8001
Scn4a	0.240548	0.491077	0.123516	0.108084	0.251478	0.113943	0.108181	0	0.110844	0.131457	0
Icam2	17.9208	17.0649	16.4276	19.6712	11.4423	15.8381	16.4436	10.5144	11.6386	24.0566	20.4244
Mapk7	13.7113	10.4354	12.2281	11.1326	12.6996	9.2294	9.41177	7.1541	10.1976	9.33344	13.7897
Epn2	2.64603	2.45539	2.59383	2.26976	1.25739	1.25338	1.18999	2.05951	0.886748	1.8404	3.51247
B9d1	9.74221	6.13847	5.55822	6.37694	3.77217	3.98801	5.08452	6.93731	4.3229	5.52119	5.98421
Sec24b	33.6768	30.5696	37.9194	32.1009	31.309	24.2699	24.3408	19.8364	24.7181	35.7563	41.6293
N4bp3	4.57042	4.54247	4.69361	3.9991	4.65235	3.53224	2.81271	3.03507	3.54699	4.20662	4.94348
Rmnd5b	10.2233	10.8037	9.38721	13.8347	10.8136	10.027	10.3854	10.7311	10.9735	12.3569	13.2693
Nhp2	278.314	278.932	233.939	333.384	267.699	275.629	312.536	289.741	268.131	306.689	341.881
Vps9d1	2.16493	2.70093	3.58196	3.24251	4.02365	2.73464	3.38932	1.30075	2.10603	3.41788	2.86201
Zfp276	3.2474	2.94646	2.59383	1.62126	1.63461	2.56372	2.59635	2.2763	2.5494	2.49768	3.51247
C1ql4	0	0	0	0	0	0	0	0	0	0	0
Mfsd10	75.0511	60.157	78.1856	82.3598	71.9228	66.9986	85.5714	62.5442	67.0603	81.3718	101.081
Luzp1	6.37453	5.64739	3.0879	4.21526	3.89791	2.62069	3.35362	2.49309	2.32771	3.41788	4.81339
Slc13a2	0	0	0	0	0	0	0	0	0	0	0
Kctd10	41.6149	38.1813	35.6961	38.694	35.4584	35.2084	33.428	29.7003	31.3687	36.9394	46.4427
Poldip2	26.34	20.8708	21.9858	24.7512	23.0103	22.9026	22.069	20.9203	22.6121	29.3149	28.6201
Sebox	0	0	0	0	0	0	0	0	0	0	0
Ift20	89.8448	93.5097	102.951	92.1954	117.692	106.081	109.966	106.986	104.969	89.1277	93.2756
Col6a1	0.481097	0.491077	1.11164	0.756586	1.25739	1.13943	1.08181	0.541977	0.886748	1.05165	1.30092
Pcbp3	2.28521	1.96431	0.988128	1.62126	0.377217	1.48126	1.40636	0.433582	0.886748	1.44603	3.25229
Lgals9	39.3296	37.5674	43.1071	37.9374	33.3209	27.3464	30.2908	26.9905	31.9229	45.2212	43.5807
Araf	26.3196	23.0291	20.185	24.1113	20.5269	20.871	27.2801	19.4841	21.5036	28.5038	33.2605
Cfp	3.36768	3.68308	4.81712	1.62126	3.14348	2.62069	3.35362	1.95112	4.87712	2.76059	3.25229
Timp1	0.360822	0.736616	0	1.08084	0	0.569716	0.757269	0.325186	0.886748	0.394371	0.780549
Uxt	28.7455	28.6458	28.9027	31.9387	32.1263	35.7782	32.2737	38.0468	36.3567	30.8924	25.9533
Cnnm3	17.1992	9.69878	14.6366	10.268	7.29287	6.6087	8.43814	5.09458	5.76386	10.1879	12.8791
Lman2l	6.4948	6.62954	6.1758	7.24161	7.16713	4.32984	5.46315	4.22742	5.98555	5.7841	9.30155
Mcm3ap	18.5222	17.6788	20.5036	25.9401	24.9592	19.5982	25.639	17.4517	24.2747	27.6059	27.8396
Pcnt	34.8795	31.5517	34.5845	33.6681	40.3622	27.5173	33.428	23.5218	31.9229	36.9394	37.4664
Ftcd	0	0	0	0	0	0	0	0	0	0	0
Mxd1	20.4466	20.2569	22.9122	10.268	10.6878	7.46328	6.9236	9.4304	12.6362	12.1598	10.4073
Gmcl1	39.3898	31.8586	33.1023	38.5048	41.431	41.285	40.2434	36.8002	34.5278	32.7328	40.4585
Snrnp27	75.6524	86.1841	77.0739	71.011	80.8502	71.3284	69.3442	83.3561	77.3134	73.3529	68.168
Oas1c	2.88658	3.06923	4.44657	2.26976	4.02365	4.44378	3.67816	3.36026	2.43856	2.49768	1.95137
Oas1h	0	0	0	0	0	0	0	0	0	0	0
Ocrl	3.96905	2.57816	2.71735	1.83742	1.38313	1.25338	1.94726	1.30075	0.775905	2.36622	3.77265
Calm1	1730.02	1644.46	1773.38	1537.71	1511.49	1496.87	1415.61	1569.67	1437.47	1416.28	1532.59
Agpat3	53.8828	47.082	54.0382	65.0664	87.0115	59.4783	67.6133	65.796	79.1423	60.6016	73.6318
Slc26a3	0	0.368308	0	0	0	0	0.108181	0.216791	0	0	0
Sema6b	0.841919	1.10492	1.23516	2.81018	2.2633	2.62069	3.02908	2.60149	2.32771	2.10331	1.82128
Uhrf1	125.145	92.875	88.0051	105.598	67.0189	69.7332	78.4671	67.2594	81.9134	105.954	124.693
Dpp9	14.4329	12.6452	16.6747	15.8883	18.8609	18.117	16.9845	12.4113	13.4121	16.9579	22.3757
Ramp2	26.6407	24.6153	23.9621	21.2384	18.7351	17.3763	14.7667	15.2838	16.7374	22.2819	20.4894
Lsr	1.92439	1.47323	1.85274	4.21526	1.13165	2.16492	2.70453	2.92668	1.10844	3.54934	4.5532
Gramd1a	35.4809	29.5874	43.2306	34.2625	44.1344	36.6897	43.7052	29.2668	40.4579	34.1788	37.8566
Hpn	0.120274	0.122769	0.123516	0	0.251478	0	0.324544	0	0	0.394371	0.520366
Gabrg1	0	0	0	0	0.125739	0	0	0	0	0.131457	0
Ckb	39.1589	21.0955	26.6486	38.2162	11.1908	23.8802	24.5301	19.6824	12.0454	54.105	65.6962
Sp1	39.5702	41.3733	46.0097	44.4224	49.1011	37.6582	53.3334	33.982	41.123	49.4278	61.0129
Itgb7	30.3091	23.8173	34.0904	25.1835	18.2322	26.6627	17.4172	24.9309	23.0555	26.6857	29.0104
Myg1	37.1647	36.8308	37.6724	45.8275	43.6315	41.3614	46.1934	36.9628	43.0073	44.1695	40.3284
Rarg	5.89343	4.17416	3.45845	5.62035	4.52661	4.55773	4.43543	3.57705	4.10121	5.52119	6.50458
Pfdn5	238.443	187.1	171.564	138.455	75.0662	93.3764	65.8283	121.023	90.0604	152.687	120.53
Efnb2	1.08247	1.596	0.741096	0.540419	0.628695	0.455773	0.216363	0.325186	0.665061	0.920198	1.17082
Rrp15	64.3467	77.9585	60.8934	99.3289	87.2629	86.9386	89.3577	80.5378	71.7158	80.7145	94.1212
Rnd2	1.68384	0.491077	0.61758	1.83742	0.754435	0.455773	0.86545	1.08395	0.997592	0.788741	0.910641
Srr	3.84877	4.4197	6.42283	4.43143	8.80174	6.6087	6.16633	7.1541	9.75423	7.88741	5.72403
Sync	0	0	0.123516	0	0	0	0	0	0	0.131457	0
Fndc5	5.17179	7.36616	6.14492	5.10696	6.78991	5.38382	7.14862	4.47131	5.70844	5.71837	5.72403
Acp5	21.5291	19.8886	26.1854	21.1844	21.6271	24.156	22.1772	24.389	26.6024	20.9016	20.4244
Cnn1	0.481097	0.491077	0	0.108084	0.502956	0.113943	0.108181	0	0.221687	0.131457	0
Fbxo9	11.0652	13.1363	15.0689	11.673	12.6996	11.3943	13.0899	11.3815	14.4097	13.5401	15.2207
Vps50	11.0652	13.6274	13.8338	13.1862	14.7115	17.2054	16.119	13.2242	17.0699	12.3569	13.6596
Hars1	112.095	100.916	102.024	143.427	115.177	99.8142	123.597	101.458	110.677	111.41	138.287
Zmat2	73.4875	83.3604	72.7509	76.5233	72.4257	71.7842	73.3469	78.4783	63.07	67.1745	67.3874
Ube2c	262.418	216.606	237.068	213.141	160.443	182.024	171.314	234.73	225.844	227.026	202.335
Smg5	23.273	25.2696	23.4063	27.2911	27.6412	24.745	32.8514	18.0478	29.4478	27.0578	34.5822
Cct3	264.964	264.322	215.227	316.523	240.036	221.164	260.068	192.835	226.897	275.665	304.414
Glmp	37.4053	30.8151	41.5014	28.8584	32.755	32.2459	30.8317	25.6897	30.1494	37.8596	34.7344
Mef2d	27.0617	23.2034	28.7792	25.832	27.5369	18.2685	20.9872	17.6685	24.6073	26.0285	30.6366
Tmem79	0.240548	0.491077	0.864612	0.540419	1.00591	0.683659	1.40636	0.541977	1.44097	0.788741	1.04073
Snd1	41.9757	39.5317	43.1071	54.4742	56.9598	51.2744	57.6606	42.8162	50.6555	48.3761	65.8263
Col18a1	0.601371	0.491077	0.370548	0.324251	0.125739	0.113943	0.540906	0.108395	0.110844	0.525827	0.130092
Slc19a1	68.436	57.8244	40.5132	100.086	52.8104	56.8576	74.3205	56.1488	58.082	75.0619	101.862
Kpnb1	264.242	240.751	222.205	304.094	223.69	200.939	260.446	181.617	214.649	306.82	380.583
Npepps	101.03	71.728	97.7629	101.067	86.7914	72.9043	100.59	65.9044	73.323	104.771	124.368
Tbx21	12.6288	30.6923	20.5036	14.2671	49.164	15.3823	19.3644	28.1828	38.6844	11.3053	13.9198
Mrpl10	50.8363	47.8187	49.5917	44.5662	43.8201	40.4498	37.2684	39.9979	42.8964	47.3902	44.5564
Cyp51	82.8689	70.4696	66.2663	134.456	107.255	111.778	135.767	91.2689	88.8965	93.3344	99.7802
Tcf25	112.937	96.6195	105.112	126.35	129.26	102.549	114.239	88.2339	103.084	120.546	131.002
Tubb6	37.6458	33.8843	39.1546	43.4497	53.5649	50.2489	75.5105	42.491	42.6748	42.1977	63.0944
Def8	3.84877	3.31477	4.57009	3.13443	1.76035	2.05098	1.67681	2.3847	3.10362	3.15496	4.29302
Meox1	0	0.122769	0.370548	0.108084	0.125739	0.113943	0.108181	0.108395	0.110844	0.525827	0.260183
Sost	0	0	0	0.108084	0.125739	0	0	0	0	0.131457	0
Nkx2-1	0	0	0	0	0	0	0	0	0	0	0
Pax9	0	0.122769	0	0	0.125739	0	0	0	0	0.131457	0
Irx2	0.120274	0.122769	0.123516	0	0.125739	0.227886	0.108181	0	0.110844	0	0.130092
Col1a1	1.92439	1.22769	1.97626	1.40509	2.51478	2.62069	2.48817	1.40914	2.10603	2.36622	2.73192
Itga3	4.08932	2.20985	2.3468	9.51137	2.76626	9.00151	14.929	4.55261	4.65543	9.33344	13.5295
Sgca	4.45014	4.05139	3.0879	3.3506	3.52069	2.62069	3.24544	4.22742	3.87952	4.33808	2.08146
Dlx3	0	0	0	0	0	0	0	0	0	0	0
Foxm1	22.4708	17.8224	20.9977	19.8517	14.2714	15.6102	15.1454	11.3273	15.8695	21.8442	26.1055
Itfg2	7.21645	8.59385	6.05228	10.9165	12.3224	8.31785	8.92495	7.47928	8.20242	9.46489	11.8383
Nrip2	0	0	0	0	0	0	0	0.108395	0	0	0.130092
Tulp3	16.047	14.6194	11.8785	19.7609	22.1615	15.2878	24.6567	16.8468	21.1434	14.4708	16.0234
Gtf2h4	33.797	23.4489	19.7626	29.6149	10.8136	10.5967	10.0609	20.7035	16.0723	23.3993	27.8396
Tubb5	1869.8	1572.8	1724.37	1710.59	1333.97	1358.26	1329.46	1304.67	1428.98	1630	1759.34
Ell2	12.5686	15.7145	10.4989	11.673	10.5621	9.57123	9.89859	9.10522	11.4169	11.2396	12.5538
Jup	2.64603	3.192	3.21141	2.70209	3.52069	3.19041	2.27181	2.2763	2.43856	3.54934	3.1222
Fkbp10	0.240548	0.122769	0.247032	0.324251	0.628695	0.455773	0.540906	0.216791	0.443374	0.525827	0
Klhl10	0.240548	0	0.370548	0.108084	0.251478	0	0.108181	0	0.775905	0.394371	0.260183
Mnx1	0	0.122769	0	0	0	0	0	0	0	0	0
Nom1	39.1095	33.2705	23.6533	38.5675	33.3837	30.9356	23.3131	24.5873	27.9326	26.4886	32.0025
Ergic1	52.5598	41.9871	47.8007	55.0146	42.7513	53.4394	65.1251	35.3369	37.4651	66.2543	84.8197
Tnk1	0	0	0	0.108084	0	0	0	0.216791	0.110844	0	0
Acap1	21.6493	19.7659	23.2828	26.5886	26.028	23.8141	27.9649	22.763	24.3856	27.4745	28.36
Tcea3	4.20959	4.54247	4.44657	4.21526	4.40087	3.07647	2.81271	2.70989	3.32531	3.54934	4.03284
Csn3	0	0	0	0	0	0	0	0	0	0	0
Ifrd1	38.7283	51.87	36.1902	70.6327	60.5434	51.3884	58.2556	51.8672	59.7447	51.9255	51.9716
Stk38l	12.7491	13.6888	11.3635	22.0491	26.7409	16.3508	20.8606	22.4194	23.6097	13.4086	17.6495
Brpf1	21.2885	19.8064	18.6818	17.1853	23.8904	14.015	18.1204	13.6578	19.1759	24.9768	25.3679
Akr1b1	35.8417	37.2605	34.5017	41.6295	38.4648	37.8098	40.171	37.0712	38.7952	39.7539	48.1339
Hoxc13	0	0	0.123516	0.108084	0	0	0	0	0	0	0
Hoxc11	0	0	0	0	0	0	0	0	0	0	0
Hoxc8	0	0.122769	0.123516	0	0	0	0	0	0	0	0.130092
Hoxc6	0	0.245539	0	0	0	0	0	0	0.110844	0	0.130092
Gstt1	4.20959	4.4197	4.57009	6.05269	7.67008	10.2549	6.59906	12.8991	12.0819	6.44139	3.77265
Gstt3	9.26111	9.51462	13.525	10.1599	7.79582	16.1799	15.9567	7.91287	8.70122	13.803	11.1228
Ddt	196.227	166.537	198.428	174.069	146.863	209.029	211.873	167.037	171.475	197.448	162.029
Tat	0	0	0	0	0	0	0	0	0	0	0
Marveld3	0	0	0	0	0	0	0	0	0	0	0
Ddx18	106.743	108.098	89.1168	147.696	143.887	113.222	141.266	109.606	127.304	122.233	154.462
Ubl3	40.7729	46.4068	42.4895	34.5868	47.7809	35.7782	31.841	38.2636	39.3495	37.9253	40.5886
Gramd2b	58.4532	63.2876	69.7865	51.664	68.0248	51.6163	47.7079	50.5123	61.1856	49.2963	46.1825
Eef1e1	111.975	117.981	100.048	175.258	156.545	144.936	189.425	168.772	165.379	124.227	154.419
Akt1	140.6	119.086	137.597	138.131	121.59	138.327	152.698	101.567	128.468	156.434	201.642
Cldn15	0.240548	0.122769	0	0.216167	0.125739	0.34183	0.108181	0	0.443374	0.525827	0.260183
Il16	43.0581	41.3733	55.9527	43.4497	47.2779	48.6537	42.0825	39.2391	47.7736	58.7612	55.1588
Tcirg1	13.8315	10.6809	13.3397	11.673	10.6878	13.5592	13.0175	9.4304	12.747	11.1738	14.9605
Naglu	9.86248	10.4354	13.7103	8.97095	10.5621	9.34334	8.1136	6.39533	8.09158	8.67615	8.58604
Coasy	13.3504	11.5403	14.3278	11.1326	13.4541	9.34334	11.359	9.75559	13.6338	10.7795	12.2286
Smo	6.4948	3.74446	3.70548	7.99819	1.94896	3.24738	4.54361	2.76408	2.38314	8.67615	10.9927
Tspan33	2.28521	4.48108	7.51347	1.24296	2.64052	2.96252	3.33523	1.6075	2.27229	4.07516	2.14651
Crnkl1	68.5563	70.9607	70.1571	71.1191	72.5515	72.3539	65.3415	76.9607	63.07	63.2307	60.7528
Rin2	0.240548	0	0.123516	0.324251	0.377217	0.227886	0.324544	0.108395	0.443374	0.525827	0.260183
Folh1	0.120274	0	0.247032	0.216167	0.125739	0.34183	0	0	0.221687	0.131457	0.130092
Chordc1	46.8468	46.0999	47.6772	61.2835	60.1033	55.9461	62.8533	52.897	45.2242	49.7564	63.6577
Rtcb	95.1368	97.7244	88.0669	94.6813	99.5854	93.3195	90.5477	99.3986	103.86	90.7052	88.4623
Pwp1	57.1302	53.5274	42.9835	76.0909	64.7556	66.7707	73.3469	67.0968	61.5182	58.6298	66.2166
Fbxo7	13.4707	10.4354	9.75776	14.4832	12.1967	11.6222	11.7918	8.67163	11.1952	10.2536	14.0499
Capns1	139.819	122.278	162.918	127.593	150.95	156.045	153.563	122.27	135.34	143.682	134.645
Lrp3	0.360822	0.245539	0.123516	0.216167	0.251478	0	0.324544	0.325186	0.221687	0.131457	0
Dsg4	0	0	0	0	0	0	0	0	0	0	0
Evx2	0	0	0	0	0	0	0	0	0	0	0
Hoxd13	0	0	0	0	0	0	0	0	0	0.131457	0
Hoxd12	0	0	0	0	0	0	0	0	0	0	0
Folr1	0	0	0.123516	0	0	0	0	0	0	0	0
Clpb	20.0256	15.8372	12.3516	15.7802	8.55026	6.38082	7.08587	9.3762	7.53736	17.0894	17.042
Septin7	310.788	296.12	333.617	340.356	323.024	392.477	374.938	387.297	319.95	330.483	336.742
Zdhhc4	9.38138	9.45324	8.5226	9.51137	8.80174	7.97602	7.78905	6.17854	7.20483	8.93907	10.2772
Rac1	437.878	381.342	478.233	467.687	367.871	384.881	398.107	363.973	387.49	403.868	436.87
Nup214	31.572	22.9579	26.6794	28.0477	28.1656	23.1305	24.3408	19.9448	21.3374	36.2821	36.881
Aif1l	0.841919	0.245539	0.494064	0.108084	0	0	0.216363	0.108395	0.221687	0.262914	0.390275
Cpa3	0.601371	0.859385	0.494064	0.648502	1.50887	0.683659	0	0.650373	0.997592	0.657284	0.130092
Ltbp1	0.721645	0.613847	0.61758	0.216167	0.628695	0.455773	0.649088	0.433582	0.775905	0.525827	0.780549
Ugp2	42.4568	38.304	47.5536	52.4206	50.4214	48.4259	53.4415	46.5558	50.1013	49.8221	48.1339
Kcnh6	0	0	0	0	0	0	0	0	0	0	0
Trmt1	28.8658	25.9657	20.3801	27.0209	31.812	20.9655	31.2644	21.1913	25.7711	33.1271	36.881
Nacc1	29.1665	19.6431	23.4063	21.941	19.4267	17.3194	18.9858	14.796	14.9085	24.9111	28.425
Nfix	8.78001	7.85724	5.55822	7.89011	5.1553	5.92505	6.05815	3.79384	3.87952	9.72781	7.41522
Slc1a5	118.59	110.37	109.682	144.724	155.288	122.375	173.739	105.469	142.877	134.349	174.258
Uba1	153.59	138.116	148.96	173.474	153.15	155.988	182.448	129.424	159.393	179.307	217.123
Vwf	0.962193	1.22769	0.61758	0.756586	1.25739	1.25338	0.540906	0.867163	0.332531	1.05165	1.04073
Siae	4.20959	4.66523	4.69361	3.9991	4.14939	3.4183	3.78634	3.25186	4.3229	4.99536	4.81339
Vsig2	0.120274	0	0	0	0	0	0	0	0	0	0
Esam	0.841919	1.35046	1.48219	1.72934	2.76626	2.73464	2.27181	1.19235	1.55181	1.8404	2.60183
Spa17	1.68384	1.71877	1.35868	0.648502	1.63461	1.82309	1.94726	1.30075	0.812483	1.97185	1.17082
Fam50a	32.9551	33.516	33.9051	34.3706	38.8534	28.4858	30.5071	26.7737	30.1494	31.944	26.0183
Emd	118.78	111.843	103.589	121.594	95.3731	95.8353	107.875	80.8175	94.0873	117.292	115.857
Taco1	4.45014	3.31477	3.0879	2.26976	2.892	2.16492	1.62272	3.03507	2.88193	2.49768	3.38238
Grik3	0	0	0	0	0	0	0	0	0	0	0.130092
Gria3	0.601371	0.613847	0.679338	0.648502	0.880174	0.34183	0.216363	0.433582	0.221687	0.394371	0.650458
Npas1	0	0	0	0	0	0	0	0	0	0	0
Sipa1l2	3.36768	2.94646	3.21141	1.72934	1.63461	1.48126	1.83908	1.51754	2.93735	2.49768	3.90275
Ap4e1	3.16682	3.56031	3.58196	3.45868	3.83504	1.80372	2.43408	3.03507	2.41971	2.95778	3.38238
Blvra	23.0926	21.3619	21.9858	22.9137	21.6271	24.6117	26.0717	22.3295	21.0603	25.3712	23.6767
Pdzd4	0.721645	0.491077	0.370548	0.432335	0.251478	0.569716	0.86545	0.758768	0.221687	0.262914	0.780549
Srpk3	0.601371	0.613847	0.494064	0.432335	0.502956	0.911545	0.540906	0.325186	0.665061	1.18311	1.04073
Idh3g	91.8894	101.039	96.0954	104.733	104.992	95.9402	101.474	95.8215	99.87	102.405	91.3243
Pnck	0.120274	0	0.247032	0.108084	0	0.227886	0	0.108395	0.110844	0.131457	0.260183
Ssr4	210.42	197.659	243.141	214.33	198.165	268.336	256.281	256.138	213.928	220.059	206.325
Bcap31	101.632	100.18	99.8626	105.706	77.0781	91.2685	86.8696	85.0904	79.0314	89.2592	96.2677
Fam98a	14.6734	13.9957	10.9929	16.4828	16.6604	12.5338	16.8222	13.8204	15.9615	14.526	17.6925
Ltbp2	0	0.245539	0	0	0	0.227886	0	0.325186	0	0.131457	0.195137
Kmt2a	36.5633	32.9022	43.7246	29.1286	42.7513	22.048	29.1008	19.4028	27.2675	45.8127	34.7344
Ift46	14.4329	10.0671	15.316	9.51137	10.6878	12.078	9.30359	10.5144	7.98073	11.1738	11.9684
Tmem25	0.360822	0.245539	0.494064	0.216167	0.502956	0.227886	0.108181	0.433582	0.110844	0	0.260183
Cd3g	574.369	448.292	711.761	438.604	513.393	570.343	491.468	710.749	584.533	490.334	440.815
Trappc6a	46.9069	34.2526	42.613	35.5595	34.5782	27.4603	30.8317	43.4666	45.4459	38.3854	35.515
Supt6	26.4603	23.2034	24.0856	27.9937	26.9082	17.2054	22.069	16.1509	19.5085	29.8407	32.7831
Spag5	15.1545	17.4332	14.6984	12.7539	14.0828	9.91306	9.19541	10.1892	10.8072	14.5917	16.7168
Foxn1	0.120274	0	0	0	0	0	0	0	0	0	0
Unc119	13.1099	11.5403	18.2804	11.565	14.0828	17.6612	18.499	10.5144	15.5181	14.3288	16.6517
Rab34	1.68384	1.35046	1.11164	2.48593	2.13756	0.797602	0.86545	2.60149	1.7735	1.31457	1.07326
Sdf2	93.5733	97.9699	91.4018	88.9529	84.3709	89.3315	87.1941	90.9438	84.1302	75.4562	73.7619
Ccne1	50.9962	40.2683	43.9717	58.7975	47.7809	43.4124	55.0643	38.2636	43.6724	53.6344	63.4847
Hsf2bp	0.601371	0.122769	0.494064	0.756586	0.377217	0.113943	0.324544	0.216791	0.110844	0.394371	0.260183
Bbc3	79.2607	75.5031	73.245	65.1745	115.428	85.1156	94.0095	68.8311	89.5062	87.0244	80.6568
Mybpc3	26.7009	35.8486	32.8552	26.1563	44.8889	33.1575	30.3989	27.966	31.7013	37.991	30.7016
Psmc3	177.044	189.924	164.585	162.234	171.005	165.332	150.318	154.68	142.545	148.941	160.273
Acp2	7.457	7.12062	10.1283	8.97095	13.957	11.964	15.6863	6.82891	8.42411	9.59635	10.1471
Rapsn	3.96905	2.33262	1.72922	3.89101	0.377217	1.82309	1.51454	1.62593	1.66265	2.36622	3.25229
Slc39a13	3.48795	3.92862	4.57009	4.21526	3.39496	4.32984	3.24544	2.49309	3.54699	4.07516	3.64256
Celf2	159.002	152.111	199.849	174.177	320.949	158.039	196.403	160.154	228.578	210.2	241.623
Nr1h3	0	0.613847	0.370548	0.648502	0.502956	0.455773	0.86545	0.216791	0.886748	0.394371	0.650458
Ddb2	11.5463	10.8037	11.734	8.32245	8.17304	7.06448	5.62543	6.39533	8.53495	6.04702	8.71613
Spi1	3.36768	8.47108	6.05228	3.02634	7.04139	3.4183	2.48817	1.40914	3.76868	2.76059	2.60183
Sf3a1	93.453	83.7287	79.6678	99.5451	86.1313	69.3914	84.5978	60.4846	75.2628	96.6208	120.79
Stat6	61.9412	55.9828	62.3756	53.1772	61.3607	57.7692	70.6965	39.4559	56.7519	61.9162	72.9814
Clgn	0.240548	0.491077	0.370548	0.432335	0	0	0.108181	0.216791	0.110844	0.131457	0.260183
Napsa	10.4638	21.2391	8.89315	5.56631	10.9393	5.69716	2.92089	4.33582	12.5253	7.49304	7.02494
Vrk3	13.8315	14.9779	18.6509	11.8892	14.2085	11.1664	9.95268	11.1647	14.0771	11.1738	14.3101
Smg9	15.1545	14.2412	15.1925	18.8066	21.8157	17.2054	18.8235	13.0075	15.8506	19.7185	24.197
Paxip1	46.1853	36.2575	36.9313	41.0718	36.8416	31.1065	41.4334	28.2912	32.8097	41.5404	55.8093
Rmnd5a	40.4722	33.5774	42.1189	32.6953	41.5568	32.9866	29.8039	29.9171	31.8675	33.9816	40.7187
Mov10	13.4707	12.4611	21.7388	7.02544	10.0591	9.34334	6.16633	9.21361	12.5253	7.09867	7.41522
Ppm1j	4.32987	3.56031	7.41096	6.59311	8.0473	7.52025	8.43814	7.69607	7.42652	6.83576	7.02494
Rhoc	9.38138	9.69878	6.54634	4.53952	7.54435	5.12744	4.43543	6.72052	6.20724	2.89205	4.03284
Prr27	0	0	0	0	0	0	0	0	0	0	0
Tead3	0.601371	0.122769	0.370548	0.540419	0.754435	0.113943	0.216363	0	0.332531	0.525827	0.910641
Ppard	6.25426	6.87508	7.53447	8.21436	8.55026	7.06448	8.32996	6.28693	7.20483	8.28178	10.2772
Def6	44.6217	31.7973	42.4895	52.0963	47.1522	41.7032	43.9216	40.2147	46.5543	51.5311	49.3047
Peg3	0	0	0.123516	0.216167	0	0.34183	0.324544	0.108395	0	0.525827	0.260183
Zim1	0	0.122769	0	0	0	0	0	0	0	0	0
Metrn	11.4862	8.53247	7.04041	10.7003	11.2536	11.3373	8.92495	8.78003	8.36869	10.0564	11.1228
Lmf1	7.33672	6.62954	8.15205	7.89011	6.78991	5.69716	8.1136	5.96175	7.53736	6.44139	7.6754
Ciao3	3.48795	7.36616	6.54634	6.26886	8.0473	5.8111	6.59906	5.20298	5.98555	7.23013	6.63467
Angptl4	2.52576	2.08708	1.11164	1.72934	0.628695	1.25338	1.62272	1.19235	1.33012	2.62914	4.16293
Dbf4	62.0615	56.3511	60.1523	73.2808	71.5455	59.8202	62.096	63.0861	62.0724	59.0899	71.03
Daxx	45.1028	45.1791	45.4539	38.5859	47.1522	34.4108	31.9676	33.169	47.6627	40.1601	47.2883
Cd320	22.1304	21.7302	19.639	23.7784	23.0103	24.2699	24.7735	24.7142	23.7205	18.141	22.5058
Ipo4	14.0721	11.0492	11.981	13.6726	14.963	12.4198	14.3881	9.30358	15.241	13.9344	16.2614
Tm9sf1	35.8417	33.2496	33.7816	28.426	26.7824	26.036	30.453	21.3897	28.1543	31.1553	31.8074
Rec8	0.841919	1.22769	1.60571	0.86467	0.880174	1.48126	1.40636	0.433582	0.554218	0.262914	1.04073
Irf9	32.6544	48.7394	45.5774	26.3184	36.0242	32.9866	23.6376	25.8523	32.7266	27.2116	24.2621
Gmpr2	26.7009	24.5539	24.5797	22.9137	26.9082	23.1305	22.3935	21.4623	27.1567	24.5824	23.6767
Mdp1	20.5067	15.7145	13.4632	10.8624	5.1553	5.07047	3.89453	6.61212	4.98796	10.3194	10.8626
Dhrs1	14.7937	11.4175	16.1806	11.1326	16.4718	14.8126	14.4963	15.067	12.8579	16.0377	14.18
Ncan	0.240548	0.122769	0	0	0.251478	0	0.0540906	0	0	0	0
Tmem161a	13.9518	11.7859	13.4632	13.6185	16.3461	10.8246	16.0108	11.1647	13.0795	14.0659	16.9119
Armc6	7.33672	7.24339	5.06415	12.4296	9.80765	10.8246	11.7377	11.2731	7.31567	12.3569	13.2693
Borcs8	15.7559	10.8651	17.0452	12.4296	7.16713	11.0525	11.4672	9.4846	8.75664	14.5917	17.042
Slc25a42	4.08932	2.70093	2.22329	2.70209	1.38313	1.48126	1.51454	2.49309	2.99278	3.02351	2.99211
Snx9	23.8744	20.5025	18.0951	16.3747	11.8195	9.68517	10.2772	8.99682	9.5137	19.127	18.2128
Ranbp3	49.6732	45.1791	46.689	49.3943	43.7572	43.2984	51.8188	33.0606	45.8892	49.8221	60.1023
Ndufa11	100.068	104.968	114.685	98.6264	111.153	115.026	103.529	110.021	99.5375	106.151	97.3085
Bmp8b	0	0	0	0.108084	0	0.113943	0	0.0541977	0	0	0
Nr2f6	5.29206	5.40185	4.94064	4.75568	5.1553	5.12744	4.86816	4.87779	4.10121	5.91556	4.94348
Use1	96.099	93.0592	92.1429	87.9801	87.0115	98.1051	75.2942	94.846	93.6628	89.3907	68.4282
Ocel1	7.57727	8.10278	9.14018	5.07993	6.28695	8.31785	7.03178	4.661	5.87471	6.83576	7.41522
Dyrk1b	2.76631	1.84154	3.21141	1.62126	2.01183	2.16492	2.16363	1.19235	1.7735	1.90612	1.69119
Braf	5.05151	5.64739	7.53447	5.07993	6.53843	3.4183	5.7877	4.55261	5.54218	6.7043	7.15504
Ndufb2	135.729	144.991	158.039	169.205	180.31	220.366	242.651	192.89	192.646	167.082	158.842
Hltf	36.3829	38.4059	44.5374	39.7564	58.3329	54.5788	49.8359	51.6862	46.1109	37.3771	40.5782
Prpf6	21.1682	23.6945	19.639	23.7784	28.2913	17.6612	21.7444	21.0287	18.0675	20.3758	26.6688
Rgs19	38.9688	36.0942	34.708	34.0464	34.5782	34.5248	32.9953	22.8714	32.1446	42.7235	42.4098
Rgs20	0	0	0.123516	0	0	0	0.108181	0	0	0	0
Abhd3	0.360822	0.122769	0	0.108084	0.125739	0.113943	0	0	0.221687	0.131457	0
Snrpd1	290.221	303.179	271.55	367.322	284.548	302.747	306.64	345.185	307.203	281.515	282.038
Tchp	1.68384	2.08708	2.09977	1.40509	2.2633	1.02549	1.62272	1.62593	1.33012	2.76059	2.60183
Tiam1	7.69754	4.54247	5.18767	6.70119	1.88609	5.35533	6.38269	1.95112	3.43615	8.80761	9.10641
Tsc2	12.268	12.1542	14.3278	10.8084	9.05321	9.79911	10.3854	7.37089	9.53254	11.6997	11.4481
Rpl3l	2.88658	3.56031	3.95251	2.81018	5.65826	3.4183	3.4618	4.11903	3.76868	3.68079	2.47174
Nherf2	3.36768	1.96431	2.09977	3.02634	2.76626	2.62069	2.27181	2.16791	2.66024	3.41788	1.30092
Puf60	47.2677	45.0563	48.0477	54.258	46.5235	49.2235	59.4997	42.1658	46.6651	54.6861	57.6306
Golga2	25.017	22.4668	24.4562	27.129	32.9436	25.1814	26.5044	20.2699	25.2723	26.3571	37.0761
Uck1	24.115	23.3876	23.8386	23.9946	19.5524	23.3014	20.9331	14.5792	17.5133	24.7796	21.9855
Scin	8.29892	8.96216	6.54634	1.297	1.50887	0.683659	0.973631	1.08395	0.997592	1.44603	0.130092
Ikzf4	13.7113	13.7502	22.4799	8.75478	16.0003	7.06448	6.70724	11.9235	11.0844	9.07052	8.97632
Mien1	68.1954	76.7308	74.1096	59.5541	70.0367	68.4799	68.3706	62.1106	65.8411	64.5453	57.8907
Pon1	0.120274	0.245539	0	0.108084	0.125739	0.113943	0.108181	0	0	0	0
Axl	2.16493	2.57816	2.71735	6.26886	3.89791	5.35533	8.00541	2.3847	3.32531	5.65264	9.2365
Tgfb1	55.5667	45.793	56.1998	47.8811	49.164	44.6657	53.0088	37.1796	43.0073	51.5311	62.1187
Ccdc97	19.8452	16.5739	20.5036	16.9691	15.4659	14.2429	17.5254	11.4899	16.3494	17.2208	21.9855
Zfp40	2.16493	2.08708	2.22329	2.05359	2.13756	2.39281	3.02908	1.19235	2.43856	1.97185	2.73192
Akap8l	8.53946	7.6117	8.15205	6.48502	7.92156	5.58322	6.70724	4.44421	5.43133	9.46489	6.89485
Shh	0	0.122769	0	0.108084	0	0	0	0	0	0	0
Pdcd2l	30.7902	34.8665	35.0785	45.5032	41.1167	38.171	41.6498	41.1903	51.0989	35.4934	36.4256
Gtf2f1	59.7762	56.4739	52.7413	63.0128	49.4155	47.6283	42.2989	43.575	47.6627	47.7188	51.9065
Clpp	45.9447	48.8622	44.0952	73.9293	61.6122	60.5038	79.8378	53.5473	64.6218	68.0947	73.2415
Alkbh7	17.8006	18.4154	17.6628	11.565	15.3402	12.078	11.6836	12.0319	13.4121	16.5636	12.4888
Pspn	0	0.122769	0	0	0	0	0	0	0	0	0
Dennd1c	9.38138	8.59385	10.7459	7.67394	7.41861	7.17842	6.70724	4.87779	6.20724	10.5165	8.97632
Med6	10.3436	14.4868	11.0547	11.3488	10.6878	15.7242	16.119	14.4166	10.641	8.28178	9.88696
Prkd1	0.240548	0.122769	0.123516	0.108084	0	0.227886	0.216363	0.108395	0.110844	0	0
Lcp2	162.911	116.508	166.005	211.033	165.347	175.359	224.368	134.41	133.677	207.702	254.524
Cse1l	127.43	124.734	115.673	150.29	129.888	126.477	132.793	152.675	121.097	116.471	131.653
Naa20	98.9255	93.5502	86.8935	102.193	98.0765	116.336	119.162	119.127	110.954	105.823	103.683
Prkra	5.05151	4.17416	4.69361	4.10718	1.88609	4.2159	4.32725	3.25186	3.99037	4.46953	3.38238
Fkbp7	0.962193	1.22769	1.97626	1.62126	2.64052	2.05098	2.05544	2.81828	1.33012	0.657284	1.17082
Plekha3	29.3469	29.2191	29.8291	25.3997	27.3483	26.2069	24.7735	21.5707	22.3904	24.5824	29.2706
Ykt6	63.625	59.2362	65.4017	69.0115	58.8459	60.0481	65.2874	52.2466	52.9832	62.0476	66.4768
Baz1b	49.9138	42.4782	45.0833	44.3143	59.0974	31.4483	39.5943	28.9958	31.3687	55.7377	50.3454
Pex6	9.02056	8.59385	8.89315	8.75478	10.6878	8.65968	8.87086	8.78003	9.31086	8.41324	8.32586
Mrpl2	48.6509	52.2997	45.7009	59.6082	57.84	50.0211	59.3374	54.1977	67.3929	50.7423	57.6956
Mea1	24.5359	23.3876	34.5845	18.4823	26.028	24.859	23.6917	21.0829	22.0579	22.742	22.701
Gnmt	0.120274	0.122769	0.123516	0	0.125739	0.113943	0.108181	0	0.110844	0	0.260183
Grin2d	0.120274	0	0	0	0.125739	0.113943	0	0.216791	0	0.131457	0.130092
Kdelr1	86.5974	71.9428	75.5918	78.793	66.516	66.7707	75.2942	66.609	60.2989	74.4046	81.9577
Tmem143	3.7285	5.64739	4.57009	4.75568	6.28695	5.92505	6.05815	3.90224	4.54459	4.73245	4.81339
Pdxk-ps	0	0	0	0	0.0628695	0	0.0540906	0	0	0	0
Ggct	9.62193	13.5046	9.88128	11.565	11.568	11.8501	9.8445	13.6578	11.9711	8.80761	9.49668
Jag2	1.44329	1.596	0.864612	2.37784	0.502956	1.25338	0.540906	1.08395	0.886748	1.31457	1.04073
Btbd6	7.457	6.13847	8.02854	7.78203	4.65235	5.69716	7.68087	3.57705	4.3229	9.72781	10.017
Nudt14	11.1855	9.82155	10.3753	10.1599	9.17895	10.7107	9.95268	9.5388	9.86507	10.2536	9.2365
Epdr1	0.481097	0.491077	0.247032	0	0.502956	0.227886	0.432725	0.108395	0.443374	0.262914	0.130092
Flii	55.3261	41.9871	55.3351	58.4733	45.1403	52.9836	57.877	37.5048	50.988	53.6344	59.3217
Top3a	2.52576	3.43754	2.84087	3.67485	3.52069	3.30435	3.35362	1.95112	3.54699	2.62914	3.1222
Atg4d	17.0789	16.2056	15.316	17.1853	15.8431	13.7871	20.3922	11.0563	13.8554	16.1692	18.9934
Qtrt1	30.8503	28.8508	25.8148	39.5586	31.6863	31.9041	36.998	30.8927	31.147	32.3384	36.4256
Plin4	1.80411	1.47323	2.84087	1.18892	2.2633	1.5952	1.83908	2.60149	1.7735	1.8404	1.95137
Hdgfl2	51.7179	42.4782	48.0477	41.1799	40.3622	36.4618	39.9189	31.4347	37.576	46.1414	55.5491
Chaf1a	22.3109	17.1877	17.8271	20.8958	15.7903	15.2114	17.3631	11.7067	14.3354	23.465	25.2378
Adprh	168.534	157.544	188.887	208.331	213.599	206.323	219.256	219.121	247.541	183.711	206.846
Tmem39a	19.4844	16.0828	17.1687	25.1835	25.9023	19.4843	24.2326	19.8364	20.2844	15.9063	18.6031
Timmdc1	22.9724	26.5796	25.6913	27.5073	28.1656	23.985	28.8844	28.1286	30.2603	24.6482	31.6122
Pla1a	10.3436	20.1342	16.7982	14.8075	40.7395	26.4348	21.8526	21.0287	26.935	11.4367	8.58604
Mcm2	97.0612	84.097	82.7557	101.923	92.544	77.1395	86.7614	70.8906	90.2266	99.9072	118.058
Tpra1	10.2233	9.94432	10.1283	8.43053	8.0473	6.95053	6.27451	8.88842	8.6458	8.41324	6.63467
Nab1	62.7627	59.6045	54.573	63.5716	56.0168	48.198	50.6645	45.9055	44.8728	65.3998	74.0221
Adgre5	47.809	34.1913	35.3256	41.0178	31.6234	26.4348	29.7498	23.6302	30.7591	41.8033	51.7764
Il17ra	16.5978	16.2056	23.221	13.4024	13.2026	14.3568	12.1163	11.4357	12.9687	16.4321	17.3022
Lamb1	0.601371	1.10492	1.35868	0.756586	1.25739	0.569716	1.40636	1.19235	0.554218	1.97185	0.520366
Kcnn1	0.360822	0.122769	0.123516	0	0	0.113943	0.108181	0.325186	0.221687	0.262914	0.130092
Arrdc2	2.40548	2.57816	2.22329	2.37784	3.89791	3.07647	3.78634	1.08395	3.21446	3.54934	3.25229
Ppp1r17	0	0	0	0	0	0	0	0	0	0	0
Cd36	22.0102	27.1934	23.7151	26.5886	32.5036	23.3014	25.8012	22.9798	26.7133	28.5261	23.8068
Map2k7	11.3058	12.6452	11.9193	13.9428	11.9452	11.3943	12.3327	7.64188	10.7518	13.6715	17.6925
Timm44	64.7075	68.9964	55.0881	81.6032	79.3414	64.7197	72.2651	77.5027	71.2724	65.0711	68.6883
Ap2a2	30.1888	25.0449	25.6913	34.4787	33.9496	27.3464	31.9135	23.4134	22.1687	34.1788	40.5235
Pnkp	18.2817	20.2569	16.3041	18.6985	18.6094	17.8891	19.8513	17.0181	19.841	19.4556	19.1235
Med25	32.0627	26.6409	27.8528	32.9655	27.694	26.4918	28.4517	23.6302	26.3808	30.8924	38.377
Bcam	5.17179	6.50677	6.66986	4.53952	6.78991	5.35533	5.62543	4.98619	5.76386	5.7841	7.6754
Clptm1	44.9825	37.1991	42.9835	35.0191	36.2129	33.9551	37.3225	26.6653	33.2531	42.8549	42.4098
Relb	57.0099	49.9671	51.8767	47.3407	43.0028	42.9566	44.787	31.4347	41.3446	52.3198	51.2561
Tomm40	120.635	109.203	102.333	156.343	96.5676	102.72	128.736	95.659	110.012	143.748	170.745
Apoe	15.6356	20.8708	17.0452	14.159	18.3579	15.6102	16.2272	13.8746	16.1832	16.8265	15.611
Apoc2	0	0.0613847	0	0	0.0628695	0.0569716	0	0	0.0554218	0	0
Hbp1	12.9295	12.6452	14.5749	14.9156	13.0769	14.2999	10.9263	10.8395	9.58797	11.9626	9.10641
Prkar2b	3.00685	2.33262	1.35868	1.40509	1.00591	1.02549	0.757269	0.541977	1.33012	1.31457	1.17082
Cdkn1b	30.9105	30.4468	39.4016	26.8048	30.3031	32.132	25.5308	24.1722	29.2627	29.4463	28.2299
Klf4	10.7044	11.1106	6.79338	5.56631	2.72477	2.73464	2.30751	3.14347	2.32771	6.37566	5.59394
Ap1m1	43.1784	38.304	41.4396	47.2683	43.1071	47.1725	46.2475	32.2292	43.0993	46.6672	45.7272
Rab8a	176.442	171.509	176.937	187.147	164.718	165.047	166.058	165.52	178.015	172.931	188.503
Hmgn2	65.8405	55.4205	54.4495	54.1229	32.9965	38.7498	40.7119	46.5472	41.7415	51.2024	55.4945
Fam32a	66.9326	66.6024	63.3637	58.7435	52.8733	52.8127	51.8729	57.4496	60.7977	54.7518	55.8093
Elf3	0	0	0	0	0	0	0	0	0	0	0
Cyp2c29	0	0	0	0.0540419	0	0	0	0	0	0	0
Stard3nl	33.1355	34.8665	37.4871	36.0459	41.6825	39.0825	45.328	35.1743	44.9471	34.7046	33.6937
Stk11	55.9275	52.9136	58.7936	51.9342	58.8459	51.1605	55.497	46.61	58.6362	54.1602	67.7777
Efna2	1.32302	0.982155	0.494064	0.324251	0.377217	0.227886	0.108181	0.216791	0.221687	0.394371	0.390275
Atp5f1d	365.513	322.638	312.248	355.163	265.938	276.312	282.029	280.419	302.215	349.807	344.873
Ppp5c	57.491	58.3154	50.518	80.1981	69.1565	64.8337	80.9196	55.3901	66.617	71.7754	94.0562
Cdk12	36.2025	33.3933	29.3968	35.6676	36.4643	19.9401	29.3712	17.4647	23.0555	35.3619	39.6779
Lipe	7.09617	5.89293	6.05228	5.51227	8.0473	6.03899	6.59906	3.79384	6.42893	5.65264	6.24439
Pafah1b2	51.4773	44.3197	45.5774	55.9874	44.3859	44.8936	46.1934	38.372	39.4603	50.7423	53.5977
Tbc1d8	1.80411	2.08708	1.35868	0.86467	0.754435	0.455773	0.540906	0.433582	0.554218	0.788741	1.17082
Cnot11	46.065	43.3376	39.8956	45.8275	30.8061	33.1575	35.6998	32.0308	31.2025	41.9347	43.5807
Slc2a3	12.268	11.172	11.8575	17.6176	11.9452	8.4318	13.8472	15.9341	12.5253	15.249	17.4323
Foxj2	25.7387	23.3262	25.5678	16.5368	14.5857	13.5592	17.6335	10.6228	14.9639	20.2444	23.2864
Sri	256.545	230.806	271.488	212.925	173.771	202.591	185.747	190.234	190.873	219.862	200.211
Dgcr2	32.1733	25.9043	27.1735	28.1558	24.079	25.9221	28.5058	19.4028	24.829	26.62	39.2226
Irf3	32.5943	30.6923	33.1023	25.3997	25.2736	26.3209	26.829	24.0638	24.7181	28.2632	32.2627
Bcl2l12	37.8864	31.1834	33.2258	41.6122	37.9732	37.7152	42.8398	31.8683	34.694	39.5028	52.2318
Zfp959	6.73535	7.16114	7.96678	6.70119	11.4423	10.9385	9.35768	7.47928	6.8723	6.30993	6.89485
Mpnd	34.3984	22.4668	22.974	30.0473	25.1478	25.8651	28.8844	26.8821	25.9374	29.3149	35.2548
Sh3gl1	40.5324	39.6545	40.575	40.4233	42.7513	38.5698	44.6248	30.7843	41.4555	44.4324	50.9308
Ebi3	29.9483	36.4625	36.9313	26.0482	26.1537	29.7392	31.5889	14.8502	22.6121	31.2867	36.6858
Yju2	7.457	7.79585	6.54634	7.45778	8.0473	5.69716	6.9236	3.36026	5.32049	6.04702	7.80549
Ranbp2	23.3332	24.1856	22.2329	25.5078	33.0694	16.6357	22.2853	21.4623	19.2868	28.329	35.7752
Edar	0	0	0	0	0	0	0	0	0	0	0
Grk5	4.63055	4.23554	5.12591	4.75568	4.27513	3.24738	4.92225	3.08927	3.99037	3.81225	5.65898
Dvl3	5.17179	4.66523	5.37294	4.32335	5.40678	3.07647	4.75998	4.7694	3.54699	3.94371	5.20366
Abcf3	17.4397	17.556	15.6865	16.4287	15.8431	15.7242	15.1454	12.7907	13.4121	19.0612	17.8225
Eif2b5	34.5187	29.8329	26.8647	38.0455	34.4525	28.9416	29.2089	27.0989	27.2675	31.8126	36.946
Cyth2	27.6631	25.1677	21.8623	23.1299	20.4955	18.117	21.4199	18.8608	24.829	22.4791	23.4165
Sult2b1	3.36768	1.10492	1.72922	2.81018	2.64052	2.16492	1.51454	2.70989	2.5494	1.18311	2.34165
Car11	0.120274	0.245539	0.123516	0.108084	0.251478	0	0.108181	0.108395	0.221687	0.262914	0.390275
Dlgap1	0.601371	1.04354	0	0	0	0.227886	0.216363	0	0.221687	0.131457	0.130092
Plag1	0	0	0	0.108084	0	0	0.216363	0.108395	0	0	0
Hck	0.841919	2.94646	0.864612	1.94551	8.42452	3.30435	1.18999	2.70989	5.54218	1.8404	1.17082
Mrpl4	69.0975	67.4618	73.8625	73.1727	78.5869	70.3029	72.211	65.9586	72.9905	67.043	70.8348
Keap1	37.5255	36.4625	38.2282	39.5586	40.6137	34.6957	39.378	31.8683	37.2989	36.4135	44.6864
Ap1m2	1.92439	1.596	0.61758	0.86467	2.76626	1.93703	2.37999	2.4389	3.43615	1.70894	2.21156
Glg1	54.2737	42.9079	55.7057	49.7001	49.164	37.2401	51.2238	32.1934	41.5663	60.0758	68.9264
Atp8b3	0.240548	0	0	0	0	0	0.108181	0.108395	0	0	0.130092
Btbd2	24.6562	21.2391	25.8148	18.8066	17.4777	17.7751	14.4963	14.525	16.8482	23.5308	18.3429
Csnk1g2	48.1097	47.7573	53.2354	47.6649	52.6218	46.9446	54.0365	44.6589	52.8724	51.3996	51.7114
Abhd17a	59.0546	57.0877	58.176	68.417	63.4982	66.9986	76.376	57.4496	65.0652	67.043	73.892
Mob3a	38.1269	36.3397	46.8125	37.7212	47.6551	38.171	41.6498	35.0117	40.4579	37.8596	43.3205
Cacnb3	3.84877	3.56031	3.45845	1.45913	2.20043	1.82309	0.86545	0.758768	1.7735	1.64321	2.92706
Ccdc65	0	0.122769	0	0	0	0	0	0	0	0	0
Fkbp11	1.44329	2.94646	2.3468	7.99819	4.90382	4.67167	4.43543	4.22742	3.10362	7.88741	6.50458
Ddx23	25.7387	29.7102	27.5441	30.0473	26.4052	18.117	26.6126	18.9692	24.829	34.0473	38.5071
Pld3	20.0858	18.1699	21.4918	12.97	16.7233	16.9775	14.6045	13.3326	15.7398	13.4086	15.4809
Grik5	1.80411	1.10492	0.864612	1.21594	0.817304	1.25338	1.89317	0.596175	1.05301	1.44603	1.69119
Cd79a	10.3436	27.0706	9.44897	4.86377	10.9393	5.12744	2.37999	2.81828	8.42411	5.7841	4.16293
Rabac1	198.933	190.108	225.849	162.882	136.678	151.658	121.163	168.988	158.285	152.096	138.352
Etv3	22.4913	27.8686	28.6557	16.753	32.6922	16.6927	20.7708	14.254	19.9518	21.8876	25.563
Prkcsh	74.8707	56.5967	68.9219	71.3353	78.8384	67.4544	80.8114	55.1733	72.27	76.245	96.2677
Elavl3	0.120274	0.736616	0.494064	0.270209	0.251478	0.227886	0.432725	0.216791	0.110844	0.525827	0.130092
Rab3b	0.240548	0	0.247032	0.108084	0.251478	0.113943	0.108181	0	0.110844	0	0.260183
St8sia6	13.9518	11.172	15.4395	11.1326	6.78991	9.91306	13.3063	3.25186	3.87952	15.6434	18.9934
Fcgrt	2.40548	2.45539	2.3468	2.26976	1.88609	1.93703	2.05544	1.51754	2.21687	1.57748	1.82128
Nosip	29.9483	27.9914	27.05	33.3979	32.6922	31.5623	29.858	29.4836	29.521	35.6248	37.9867
Pih1d1	39.3296	35.7259	45.5774	37.1808	41.5568	41.3614	49.1143	39.2391	39.682	32.9957	34.6044
Rps11	957.716	872.782	990.653	1010.78	832.786	895.901	832.649	904.554	1009.41	993.195	890.319
Supt5	65.6697	63.2262	70.4041	59.6622	67.1447	56.2879	54.4152	45.7429	58.6362	76.1135	84.2993
Dll3	0	0	0	0	0.125739	0	0.108181	0.216791	0	0	0
Paf1	30.6098	33.3933	29.8081	32.9655	33.8238	26.4348	30.6153	22.6546	30.2603	34.3431	35.3199
Timm50	58.333	59.7887	60.8934	73.2808	66.516	62.6688	82.6505	58.6419	66.9495	65.9256	77.7947
Med29	21.2885	23.5103	18.8362	22.2112	15.3402	18.4018	16.0108	17.5601	17.6241	22.6763	18.473
Bicd1	1.32302	2.14846	1.23516	0.900337	1.00591	1.12006	1.11751	0.569076	0.110844	2.10331	2.1244
Ncstn	53.101	47.5117	62.5608	57.2303	53.7535	53.0406	63.5024	41.1361	51.8748	52.4513	71.4203
Pex19	15.9965	15.4689	14.3278	16.2126	11.568	12.6477	19.5808	15.9341	12.0819	17.0894	19.6438
Phyhip	0.481097	0.368308	0.61758	0.540419	0.251478	0.227886	0.324544	0.108395	0.110844	0.131457	0.260183
Crhr2	0.360822	0.613847	0.61758	0.324251	0.628695	0.34183	0.108181	0.216791	0.221687	0.657284	0.650458
Inmt	0.360822	0.368308	0.123516	0.108084	0	0.683659	0.216363	0.433582	0.554218	0.394371	0.260183
Cyp4f18	0.481097	0.859385	0.247032	0.216167	0.880174	0	0.108181	0.216791	0.443374	0.262914	0.130092
Impdh1	16.5978	13.3819	10.8694	24.589	17.4777	14.015	14.7127	13.3326	16.0723	17.3523	25.8882
Psg18	0	0	0	0	0	0	0	0	0	0	0
Dusp3	2.88658	2.45539	1.48219	4.21526	2.38904	2.16492	1.83908	2.60149	2.99278	4.33808	4.81339
Prodh	1.08247	1.596	0.988128	1.51317	1.00591	1.25338	1.08181	0.975559	0.775905	1.57748	2.34165
Ess2	9.92262	9.45324	12.0428	7.89011	6.91565	7.74814	7.78905	6.82891	7.98073	8.67615	9.75687
Slc25a1	32.9551	26.8865	26.0619	38.8021	25.9023	31.5623	37.2144	24.7142	27.1567	32.7328	33.9539
Dgcr6	14.5532	12.2769	10.0048	9.83562	6.91565	6.95053	6.05815	6.72052	5.98555	9.85926	8.84623
Ddr1	8.65974	4.05139	5.92877	7.45778	3.52069	6.6087	4.32725	5.20298	3.43615	8.41324	7.6754
Ier3	17.6803	20.5025	11.981	22.0491	20.7469	10.2549	14.929	22.3295	21.5036	10.1222	14.4402
Fosb	2.04466	3.31477	4.07603	3.13443	1.76035	1.93703	3.24544	1.30075	1.21928	3.28642	5.46385
Klc4	3.2474	4.17416	3.58196	2.70209	4.14939	5.35533	5.08452	2.70989	4.10121	4.46953	3.77265
Ercc1	17.3195	15.7145	13.2162	16.1045	10.4363	12.9895	15.7945	7.58768	6.53977	18.5354	20.0341
Cyp17a1	0	0	0	0	0	0	0	0	0	0	0
As3mt	12.5085	16.5739	13.3397	16.8611	14.963	12.1919	7.35633	13.441	16.8482	14.1973	13.2693
Homer3	6.37453	4.05139	4.94064	5.51227	2.51478	3.30435	4.75998	2.60149	2.77109	4.99536	5.07357
Crtc1	5.77316	4.17416	7.53447	5.83652	5.53252	5.8111	7.68087	4.44421	7.6482	6.7043	7.41522
Rnf215	11.5463	7.73447	10.3753	5.83652	8.42452	8.4318	4.11089	6.50373	7.75905	9.20198	6.63467
Sec14l2	0	0.368308	0.123516	0.216167	0	0.113943	0	0.108395	0	0.262914	0.130092
Aven	28.0239	24.5539	25.8148	30.2634	24.6449	21.4213	27.9108	18.644	22.2796	27.5402	33.0433
Cp	1.08247	2.57816	1.48219	1.297	1.38313	1.5952	0.757269	1.19235	1.21928	1.05165	1.43101
Crot	14.1923	15.8372	15.0689	12.5377	15.2144	16.2939	13.1981	15.067	11.306	11.6997	12.0985
Rps6ka1	54.845	35.2348	44.9598	54.258	39.6078	39.9941	53.9825	31.1095	48.494	61.7847	71.8105
Calb2	0	0	0	0	0	0	0	0	0	0	0
Snrnp200	70.3604	66.6637	75.4682	75.1182	76.5751	66.087	82.1096	60.8098	69.3881	85.447	98.089
Ciao1	34.7592	30.5696	31.126	35.1272	29.1715	36.3479	38.188	30.8927	30.7037	32.0755	31.8724
Has1	0	0	0.123516	0	0.125739	0	0	0	0	0	0
Taf6l	10.8247	8.10278	12.3516	7.89011	9.30469	9.57123	7.89723	5.96175	8.09158	9.72781	10.2772
Insig2	18.1614	13.7502	18.5274	19.1308	21.5014	20.7377	20.879	18.644	16.4048	17.8781	21.2049
Kpna6	23.8143	20.8708	17.2922	22.6976	20.8727	18.3449	19.3104	15.5005	20.3952	21.0331	27.7745
Man1a	139.277	126.207	156.001	108.84	132.403	117.361	117.16	101.241	127.027	128.433	156.24
Itpkc	3.2474	3.56031	3.33493	3.67485	4.27513	2.50675	3.4618	1.84272	2.99278	2.49768	3.64256
Coq8b	7.21645	6.13847	6.54634	7.13353	10.9393	7.40631	9.30359	6.50373	7.26025	8.01887	10.4073
Brd8	14.3126	15.3462	13.7103	16.2126	18.8609	12.5338	14.3881	8.88842	12.9687	16.8265	18.2128
Kif20a	54.845	46.5296	46.9978	46.422	40.488	38.3989	32.3462	41.6238	43.229	47.7188	52.4269
Farsa	48.3502	51.8087	45.7009	68.2008	62.3666	58.6807	76.2678	49.5367	60.188	64.1509	85.0799
Gcdh	12.9896	13.0135	15.4395	11.7811	15.4659	11.8501	12.8736	14.1998	14.0771	10.5165	11.9684
Mast2	7.93809	7.24339	9.01666	10.4841	7.41861	10.5967	8.43814	3.90224	7.31567	11.4367	12.3587
Dnase2a	7.81782	6.87508	6.91689	7.34969	10.6878	6.49476	7.35633	5.52817	5.43133	8.21605	9.30155
Rad23a	59.1749	58.561	58.9171	72.0918	75.3177	67.9101	86.1123	54.4145	65.3977	75.3248	90.8039
Calr	452.712	430.307	477.636	404.828	480.889	345.704	397.891	295.703	366.892	416.718	504.365
Syce2	19.9655	20.748	14.0808	41.6122	19.6153	27.2324	18.499	46.61	29.5952	35.2962	36.1655
Nfat5	30.8202	24.9222	37.5797	16.5638	40.8124	18.2594	31.4537	13.5223	21.2265	38.2868	42.9406
Nob1	99.9478	85.4475	63.3637	128.782	91.2866	80.6718	104.016	82.7057	87.2339	107.006	108.822
Nqo1	3.60822	3.68308	2.84087	4.32335	2.13756	2.39281	2.92089	2.70989	2.32771	4.46953	4.03284
Ppfia3	0.253778	0.491077	0.123516	0.432335	0.0238904	0.126477	0.120081	0.108395	0.221687	0	0.130092
Gys1	3.84877	4.23554	4.19954	6.48502	4.90382	4.10195	3.35362	4.7694	3.49157	6.17847	6.76476
Ruvbl2	47.9894	47.1434	49.0358	69.6059	53.1876	53.6672	65.9365	49.4283	61.629	63.2307	69.599
Lin7b	0.240548	0	0	0	0	0	0	0.108395	0.110844	0	0
Bax	226.717	308.642	177.369	334.789	396.078	342.855	217.588	382.473	389.892	168.593	185.771
Il7r	35.6011	30.2013	40.1427	42.585	65.6358	37.4873	22.2853	53.9809	52.2073	42.8549	30.1812
Tfam	48.711	48.2483	43.2306	50.7993	47.9066	43.1845	48.5734	45.2009	52.3182	47.7188	50.9959
Zfp81	7.81782	5.89293	6.91689	6.37694	8.0473	7.63419	5.94997	5.85335	6.42893	5.91556	5.46385
Efnb3	2.28521	1.96431	2.71735	2.16167	3.26922	2.73464	2.92089	1.95112	1.44097	3.41788	2.90494
Mmd	30.73	21.6074	25.7531	37.1808	26.0909	33.3854	47.762	23.847	25.7711	46.47	56.3296
Hlf	0.240548	0.736616	0.123516	0.432335	1.38313	0.569716	0.649088	0.216791	0.332531	0.394371	0.520366
Fam162a	135.549	127.803	139.449	188.93	161.575	190.513	186.721	213.105	197.967	172.208	164.306
Rpl8	2124.52	2044.11	2064.2	2311.8	2381.56	2226.56	2237.95	2259.72	2448.53	2432.37	2229.05
Grm3	0	0	0	0	0	0	0	0	0	0	0
Ssbp2	12.3882	10.5582	16.9217	12.3215	12.1338	14.4138	12.9818	12.2487	15.0193	17.6152	16.9119
Fancl	10.4638	13.1363	18.5274	19.0227	21.3756	25.4093	21.4199	20.9203	22.7229	16.9579	14.18
Brinp2	0	0	0	0	0	0	0	0	0	0	0
Gstm5	2.28521	0.736616	1.11164	2.48593	1.50887	2.16492	1.7309	1.62593	1.33012	1.18311	2.08146
Gstm7	0.841919	1.47323	0.494064	0.972753	0.754435	0.911545	0.973631	1.40914	0.332531	0.920198	1.04073
Gstm3	0	0	0	0	0	0	0	0	0	0	0
Stat3	220.703	214.478	261.36	188.228	280.398	166.927	159.459	158.908	246.183	190.218	210.531
Stat5a	132.001	114.728	99.6774	167.314	119.138	110.297	162.975	93.2743	112.007	132.443	174.388
Cavin1	5.41234	5.40185	4.07603	4.53952	5.40678	4.10195	5.30088	3.14347	4.65543	4.20662	4.29302
Map3k11	24.5359	21.6074	26.3089	23.8865	20.6212	23.2444	28.3435	17.1265	20.2844	26.4228	29.791
Akt2	33.4362	28.4825	33.9051	36.1	35.647	40.8486	48.6816	32.9522	40.4213	42.0662	45.9223
Dnaja3	33.9173	29.7102	25.8148	32.4251	36.7158	30.4228	34.0771	29.8087	35.1374	35.6248	41.8895
Hmox2	142.645	133.696	144.39	150.939	130.391	161.059	135.497	141.727	135.118	146.377	147.394
Cdip1	14.3126	11.7859	10.6224	10.9165	12.5739	10.7107	11.5754	7.42509	10.3084	14.5917	16.1314
Map3k20	16.5978	18.6609	17.7863	18.05	13.3283	12.6477	12.8736	11.5983	10.641	15.5119	19.3836
Cwc15	142.405	142.535	145.069	140.887	148.875	133.769	131.008	135.819	145.648	147.495	128.921
Col5a3	0.120274	0.368308	0	0	0.251478	0.227886	0.216363	0.108395	0.332531	0.525827	0.390275
Dnmt1	103.556	73.7844	89.4873	98.2481	96.9448	71.6703	91.5214	68.6143	86.4025	97.8039	123.522
Ppan	36.8039	41.5574	35.6134	69.6416	53.9421	54.7497	74.3205	42.0032	62.017	65.7942	72.0057
Angptl2	1.68384	1.35046	1.85274	1.297	2.13756	1.48126	2.59635	0.867163	1.55181	1.8404	3.38238
Cacna1e	0.360822	0.613847	0.123516	0.108084	0.628695	0.227886	0	0.108395	0	0.262914	0
Cacna1b	0.240548	0.245539	0.247032	0	0.251478	0.113943	0	0.108395	0	0.131457	0.260183
Trmt10a	17.0789	13.5046	13.5868	25.5078	28.92	21.6492	27.0453	20.3783	18.4	23.0049	23.9368
Etv1	0.481097	0.306923	0.494064	0.486377	0.188609	0.740631	0.108181	0.108395	0.221687	0.591556	0.390275
Kifc2	0.601371	0.368308	0.370548	0	0.251478	0.34183	0	0.108395	0	0.131457	0.130092
Psap	84.9737	87.8415	96.7747	71.1375	66.8932	62.6688	62.4747	54.9023	67.5037	75.0619	79.3558
Ikbkg	13.591	10.8037	14.8219	10.376	13.0769	9.68517	10.3854	11.1647	11.306	14.4603	14.4402
Pax2	0	0	0	0	0	0	0	0	0	0	0
Wars2	2.40548	3.43754	4.44657	3.78293	4.14939	2.39281	3.13726	2.2763	3.99037	2.62914	3.64256
Atn1	36.4431	27.3162	46.9978	23.292	21.187	21.5922	18.7695	14.3082	18.788	32.0097	33.2384
Phb2	342.661	313.983	277.108	419.257	309.255	319.952	389.507	286.218	335.191	395.882	454.605
Ptpn6	119.793	113.684	130.062	125.053	130.014	114.399	124.408	92.3529	116.053	126.33	144.792
Eno2	1.68384	0.613847	0.370548	0.86467	0.754435	0.227886	0.432725	0.108395	0.332531	0.394371	0.650458
Emg1	290.943	290.165	262.842	387.912	316.36	335.449	361.055	384.37	327.432	320.032	362.565
Lpcat3	39.6905	29.5874	29.3968	41.0718	31.309	31.7901	30.0744	34.7949	35.1374	33.7844	35.7752
Atp6v1f	114.26	115.219	123.269	123.918	129.763	130.123	126.788	128.069	126.694	123.964	113.96
Il12b	0	0.613847	0.123516	0	0.125739	0.113943	0	0.108395	0.277109	0.262914	0.130092
Clcn5	2.28521	3.00785	1.97626	1.62126	1.63461	0.683659	2.27181	1.08395	1.55181	2.23477	2.34165
Clcn3	39.4499	37.5674	37.7341	46.0437	49.7927	36.8036	49.5741	38.0468	41.123	44.301	61.9236
Hif3a	0.120274	0	0	0.216167	0.125739	0.113943	0	0	0	0.131457	0.130092
Gpx6	0	0	0	0	0	0	0	0	0	0	0
Gpx5	0.120274	0.122769	0	0	0	0	0	0	0.110844	0	0
Pde1c	0.721645	1.10492	0.247032	0.648502	0.628695	0.34183	0.86545	0.867163	0.443374	0.394371	0.390275
Utp20	25.9792	25.1677	23.0975	40.5314	33.8238	27.6882	42.8398	19.5112	26.4916	41.2775	53.7278
Spic	0	0	0.247032	0.216167	0	0.151544	0.324544	0	0.110844	0.131457	0
9330159F19Rik	0.120274	0.245539	0	0	0.125739	0.113943	0	0	0	0	0
Cul3	113.839	105.459	123.022	122.405	140.325	111.436	129.818	102.976	120.93	133.955	144.141
Sst	0	0	0	0	0	0	0.108181	0	0	0	0
Il11	0	0	0.123516	0	0	0	0.108181	0	0.110844	0.131457	0
Large1	0.841919	1.28908	1.11164	0.972753	0.502956	0.911545	1.18999	0.758768	0.443374	1.05165	1.17082
Ddx56	43.2987	40.1456	31.4966	61.7158	52.5589	39.7662	47.5998	34.1446	41.2338	52.1884	58.8014
Tmed4	50.7557	50.6424	46.3185	48.5296	44.7631	42.7287	52.0352	36.9086	49.1037	45.0897	48.3941
Col26a1	0.120274	0	0	0	0	0	0	0	0	0.131457	0
Bid	15.7559	20.0114	17.9098	18.9146	26.028	27.5743	26.0717	15.6089	24.3856	25.7655	25.1077
Ralb	29.828	23.3262	19.145	35.8838	22.1301	26.093	31.3185	26.0149	20.1735	28.1318	40.5886
Ppp1cc	95.5578	84.5672	90.4236	97.7617	89.2961	94.231	99.5452	95.0541	97.6443	88.3942	100.843
Dnajb11	102.353	108.16	112.152	123.648	148.624	117.874	130.683	103.843	120.819	101.419	126.969
Tbccd1	12.5085	12.768	13.0927	14.9156	14.8372	12.5338	12.8736	9.64719	9.4217	10.2536	10.6675
Clec11a	0.481097	0.491077	0.494064	0.324251	0.125739	0.569716	0.540906	0.216791	0.443374	0.657284	0.910641
Zfp324	2.16493	1.35046	2.84087	1.83742	4.77809	3.64618	4.21907	2.60149	2.5494	2.62914	3.77265
Gab2	1.92439	0.982155	0.494064	0.972753	0.251478	0.911545	0.86545	0.758768	0.665061	1.05165	0.390275
Coro1c	53.2814	41.496	51.6297	52.6368	50.9243	51.5023	71.8324	39.6727	48.9928	62.442	76.1686
Tax1bp1	69.759	64.4539	70.4041	64.9583	83.365	67.1125	54.7397	57.7748	58.8579	57.0523	59.1917
Psg17	0	0	0	0	0	0	0	0	0	0	0
Psg19	0	0	0	0	0	0	0	0	0	0	0
Ctse	1.80411	1.35046	1.97626	0.86467	1.13165	1.5952	1.08181	1.19235	1.7735	1.8404	1.43101
Ndrg2	25.2576	20.9936	23.3445	23.7784	24.6449	22.7886	22.8262	21.2455	20.7277	26.6857	19.1235
Mettl17	11.1254	11.9086	12.7839	13.7266	11.6937	10.7676	13.5767	10.406	11.8048	14.2302	14.0499
Arhgef40	1.78367	1.30995	1.95526	1.33267	3.29059	1.5952	1.91156	1.48177	1.56068	1.64321	1.90844
Pnpla6	6.73535	4.54247	5.55822	3.67485	4.77809	5.0135	5.1927	3.36026	4.3229	5.38973	6.24439
Mcoln1	8.41919	5.64739	7.16392	5.40419	6.53843	6.72265	4.97634	4.55261	4.98796	4.99536	7.15504
Arhgef18	4.69069	4.788	5.68173	3.02634	2.76626	4.10195	2.37999	2.49309	3.76868	4.20662	3.90275
Pkn2	37.1647	33.9457	34.8315	32.8034	36.0242	27.5743	28.073	26.9905	26.547	35.1647	37.9217
Cd33	0.240548	0	0	0.108084	0	0	0	0	0.332531	0.131457	0
Etfb	65.8705	65.6816	57.929	60.7971	54.6751	59.7062	53.6579	56.926	57.2507	65.5312	63.6148
Nkg7	64.2264	69.3647	42.366	73.3888	129.134	45.9191	34.9426	139.071	140.217	32.2069	33.4335
Stxbp2	20.9277	22.8351	17.7863	19.7793	20.4955	21.8771	19.5808	20.7035	22.6121	20.2444	24.0669
Pcp2	0	0	0	0	0	0	0	0	0	0	0
Sgce	1.36271	0.736616	0.401427	0.648502	0.628695	0.797602	0.973631	0.650373	0.332531	1.24884	1.30092
Chn2	2.64603	1.596	4.07603	0.972753	1.76035	2.39281	2.92089	1.62593	1.55181	4.20662	3.25229
Wwox	3.00685	4.17416	2.96438	3.9991	4.52661	3.07647	6.05815	2.2763	3.10362	4.07516	3.90275
Slbp	71.0616	71.0012	74.8717	65.7873	54.7594	52.0151	55.272	52.3366	57.3615	67.8541	70.1415
Tyr	0	0	0	0	0	0	0	0	0	0	0
Ghrhr	0	0	0	0	0	0	0	0	0	0	0
Aqp1	3.36768	4.29693	4.57009	3.56676	5.40678	3.64618	3.13726	3.68544	3.43615	3.28642	4.29302
Arid3b	4.20959	5.64739	4.81712	3.45868	3.89791	2.73464	3.02908	1.84272	3.54699	4.20662	4.42311
Cnn2	242.052	200.114	318.094	270.101	272.917	310.381	296.309	228.931	267.17	297.191	281.323
Polr2e	107.044	112.334	112.77	123.324	109.016	103.574	125.598	83.1393	96.2122	115.288	130.742
Abca13	0.120274	0.122769	0	0	0	0.113943	0	0	0	0	0
Myo9b	22.0102	18.9065	18.8979	17.1853	17.352	14.5278	18.2826	11.2731	14.4651	18.141	18.9934
Hdac9	1.08247	0.982155	0.61758	0.972753	3.26922	1.25338	0.540906	1.19235	1.7735	0.788741	1.04073
Ly9	18.7628	21.6074	13.9573	20.3197	20.1183	20.3958	15.1454	14.8502	21.0049	15.7748	20.2943
Cd244a	1.80411	2.94646	3.0879	1.40509	4.40087	2.62069	1.62272	2.16791	3.32531	1.57748	1.69119
Adgre1	0	0	0.61758	0	0.251478	0.227886	0.432725	0	0.665061	0	0.260183
Mtfp1	7.457	6.26124	4.07603	9.61945	11.1908	8.88757	8.97905	6.72052	7.86989	9.85926	9.88696
Rab23	6.13398	5.40185	6.1758	6.05269	5.40678	4.32984	6.70724	3.57705	3.65784	7.09867	6.1143
Rab11a	107.916	107.055	117.299	109.759	118.729	119.412	129.818	129.045	131.377	105.757	108.431
Eif2b2	58.8141	50.7037	49.4064	57.3925	41.3682	51.1605	51.1697	47.4772	52.8724	55.0804	61.7935
Dlst	73.9686	71.329	79.6678	88.1963	76.9523	67.7392	81.136	61.8938	74.2652	84.0667	104.724
Pgf	0.721645	0.122769	0	0.108084	0.502956	0.227886	0	0.433582	0.443374	0.262914	0.260183
Ulk2	12.3882	13.1363	14.0808	8.21436	12.5739	9.91306	8.54632	7.80447	8.6458	9.99072	11.9684
Ccl24	0	0.491077	0.741096	0.108084	0.125739	0.911545	0.216363	0.433582	0.110844	0	0
Dgkq	1.20274	1.96431	0.988128	2.05359	1.25739	1.48126	1.62272	1.19235	0.886748	1.44603	2.47174
Tmed11	0	0	0	0	0	0	0	0	0	0	0
Grap	36.3228	43.9514	37.9194	35.8838	32.8179	25.979	32.3462	16.2593	23.7205	48.5076	50.8658
Pou1f1	0	0.122769	0	0	0	0.113943	0	0	0	0	0
Chmp2b	53.2814	50.2127	46.8125	66.4715	53.8163	52.6418	59.2833	45.9597	51.6531	54.1602	48.264
Plod3	11.0652	12.2769	11.981	14.4832	15.3402	16.8636	20.879	14.7418	16.3494	14.8546	22.766
Ap1s1	79.5012	76.6081	80.7794	90.8984	91.2866	101.979	119.54	88.1255	83.7977	88.0761	104.333
Mapk13	0	0	0.247032	0	0	0	0	0	0	0	0
Srpk1	43.9602	50.9284	41.0481	62.2562	60.7106	38.4365	46.6261	41.5696	47.5885	55.1238	62.2488
Pax3	0.240548	0.306923	0	0.108084	0.125739	0	0	0.108395	0	0	0
Lbr	326.063	281.51	334.111	340.248	345.657	315.167	342.177	351.635	368.222	326.276	361.394
Crabp2	20.9277	11.0492	6.42283	13.8347	8.92748	6.49476	7.57269	13.6578	12.6362	12.2255	13.5295
Nes	0.240548	0.982155	0.370548	0.540419	0.880174	0.455773	0.540906	0.325186	0.110844	0.788741	0.260183
Bcan	0	0	0	0	0	0	0	0	0	0	0
Hapln2	0	0	0	0	0	0	0	0	0	0	0
Prcc	34.2781	32.4725	32.0524	26.3724	20.4955	20.4528	20.9872	15.9341	20.1181	27.0144	36.1655
Mettl25b	5.89343	7.15131	8.09029	7.13353	9.50336	5.35533	7.35633	5.41977	5.98555	8.5447	7.80549
Hdgf	536.603	446.942	413.902	683.503	625.803	485.113	618.256	453.635	554.938	639.34	742.823
Slc25a18	0	0	0	0	0	0	0	0	0	0	0
Thop1	15.9965	15.2234	12.7221	22.1572	14.8372	15.952	18.2826	17.3433	18.2892	16.9579	23.1563
Apba3	23.4535	20.1342	17.0452	20.644	20.1183	16.1799	15.2536	18.3188	18.6217	20.5073	18.6031
Matk	0.601371	0.368308	0.247032	0.432335	0.125739	0.227886	0	0.433582	0.221687	0.657284	0.260183
Pias4	39.931	35.2348	37.1783	39.7748	36.7158	31.5623	33.5362	29.7003	36.2458	38.3854	42.9302
Map2k1	47.8691	48.7394	41.5014	54.4742	47.6551	39.1965	40.2434	39.5643	41.2338	46.1414	49.5649
Sgta	32.8348	31.0606	32.9788	37.8293	37.4702	30.9925	40.1353	24.8226	34.8049	42.0662	49.8251
Nmrk2	0.841919	0.859385	0.988128	0.972753	0.628695	1.25338	0.973631	0.433582	0.332531	0.262914	0.780549
Tmem242	34.1579	31.7973	30.879	27.3452	18.2322	18.4588	18.3908	27.2072	25.1615	28.6576	30.7016
Dtx2	11.9071	8.10278	10.3753	9.2952	7.04139	7.40631	7.24815	7.0457	7.20483	9.72781	11.4481
Zp3	0	0	0	0	0	0	0	0	0	0	0
Hspb1	5.8333	6.93647	7.71975	6.80927	9.24182	7.17842	6.81542	5.96175	5.26507	8.87334	7.80549
Rasa4	3.12713	3.31477	1.79098	1.89146	2.892	1.31035	1.29818	2.70989	2.71567	1.90612	1.88633
Syt5	0.240548	0	0	0	0	0	0.108181	0	0	0	0.130092
Hnrnpa2b1	690.554	654.238	605.537	756.586	576.765	577.407	563.173	539.755	624.271	557.903	688.119
Fxyd4	0	0.122769	0	0.108084	0.251478	0	0.108181	0.216791	0.221687	0.262914	0.130092
Yju2b	5.89343	4.788	7.04041	4.6476	7.54435	3.98801	4.32725	5.74496	6.98314	5.52119	5.85412
Mri1	21.048	17.556	14.3278	27.4533	14.7115	18.2309	20.1217	18.4272	20.2844	26.6857	28.36
Prkacb	46.7866	35.3576	51.3826	37.1808	37.4074	35.3224	37.593	28.8332	35.9133	49.4278	52.8172
Sgsh	3.7285	3.06923	2.47032	3.56676	2.51478	2.16492	1.62272	2.05951	2.32771	4.20662	3.90275
Chd5	0	0	0	0	0.251478	0.113943	0	0.108395	0	0	0.260183
Cstb	114.621	113.807	117.464	126.134	138.187	132.744	142.367	139.722	136.892	112.133	93.4057
Sh2b2	0.962193	1.35046	0.247032	0.756586	0.502956	0.911545	0.86545	0.108395	0.554218	1.05165	2.21156
Pex5	18.6425	16.3283	11.24	20.3738	16.5976	15.8381	23.4753	13.6578	16.8482	16.9579	22.5058
Jkamp	26.8211	23.5717	25.6913	20.5899	28.7943	27.5743	28.7762	23.847	23.388	21.6023	27.6445
Cd44	193.281	191.888	174.281	166.557	125.488	117.134	161.623	94.7376	86.1254	181.016	243.011
Slc1a2	0.120274	0.245539	0.247032	0	0.125739	0	0.324544	0	0	0	0
Eif2ak4	11.0652	8.96216	9.01666	10.268	11.1908	7.40631	10.3854	7.0457	11.7494	10.1222	11.9684
Wdr1	260.433	243.646	307.246	298.5	274.048	314.711	310.661	260.528	292.544	279.477	320.361
Slc2a9	1.68384	1.22769	1.97626	1.40509	3.14348	2.05098	1.51454	1.62593	1.99518	2.62914	2.21156
Ccn4	5.17179	4.54247	5.4347	4.75568	3.39496	3.64618	3.89453	3.90224	3.10362	8.41324	9.75687
Ndrg1	46.4258	27.8686	18.5274	46.1517	22.0043	17.6612	16.9845	24.389	25.2723	34.9675	36.4256
4930550C14Rik	0.721645	0.491077	0.61758	0.648502	0.754435	0.569716	0.649088	0.650373	1.21928	0.525827	0.130092
Man2b1	32.7146	30.8151	38.2899	26.5886	21.8786	22.6747	27.3699	18.5356	25.2723	35.4276	37.0761
Klf5	0.841919	0.736616	0.802854	0.216167	1.13165	0.512744	0.324544	0.325186	0.221687	0.394371	0.650458
Wdr83	8.17864	6.50677	4.32306	4.6476	1.88609	2.27886	1.7309	2.70989	3.65784	3.81225	5.85412
Prdx2	103.135	92.3839	99.9862	115.866	86.6971	110.012	125.923	95.0086	94.5495	132.837	125.733
Polr2a	199.775	144.868	160.2	148.075	117.315	94.1171	105.729	83.4645	105.634	154.199	178.356
Shbg	0	0	0	0	0	0	0	0	0	0	0
Senp3	30.9105	32.5953	23.8386	28.5341	30.9947	31.0495	31.5889	26.8821	28.1543	33.1929	38.5071
Corin	2.52576	1.596	1.60571	2.05359	2.892	2.16492	3.02908	1.73433	1.88434	2.49768	1.69119
Plekha8	4.32987	3.13062	2.16153	3.08039	2.45191	1.31035	2.54226	1.84272	1.16386	3.68079	3.31733
G6pc2	0	0	0	0	0	0	0	0	0	0	0
Spc25	45.7042	38.1813	46.3185	30.4796	32.3149	42.7287	37.1062	36.6377	32.2555	33.1271	32.1326
Dnah2	0	0	0	0	0	0	0	0	0	0	0
Ripk4	0	0.122769	0	0	0.125739	0	0.108181	0	0	0.262914	0.260183
Ufd1	50.034	47.88	50.6415	42.4229	41.6196	47.4004	47.0589	40.8651	41.4001	45.6155	44.4913
Zfp287	2.40548	1.71877	3.58196	3.13443	2.38904	2.62069	2.27181	2.49309	3.21446	1.97185	3.25229
Prlr	0.601371	1.10492	0	0.324251	0.377217	0.797602	0	0.216791	0	0.262914	0.130092
Letm1	45.5839	45.1791	42.4895	53.2853	45.5176	45.9191	41.9743	37.3964	40.6796	46.2728	61.5333
Ubqln1	62.302	59.0521	49.7769	58.2571	52.3075	41.0195	45.7607	34.6865	48.4386	56.6579	72.2008
Fgfr4	0	0	0	0	0	0	0	0	0	0	0
Cadm3	0.120274	0	0	0.216167	0.251478	0.113943	0	0.108395	0	0	0
Fcer1a	0	0	0.123516	0	0	0.113943	0	0	0.221687	0	0.130092
Txn2	168.684	168.808	163.288	228.057	200.617	195.47	223.07	171.59	190.983	216.509	238.848
Casp14	0	0	0	0	0	0	0	0	0	0	0
Slc1a6	0	0	0	0	0	0	0	0	0	0	0
Slc1a3	0	0.368308	0.123516	0.216167	0.377217	0	0	0.216791	0.221687	0.131457	0.130092
Crbn	21.7997	22.5896	29.9934	18.05	25.525	30.5368	24.7735	26.3943	24.053	23.465	18.473
Il5ra	0	0.613847	0.370548	0.108084	1.13165	0.113943	0	0	0.332531	0	0.130092
Msh6	50.034	44.197	38.9075	43.3416	36.8416	29.6252	27.478	34.1446	31.0362	43.3808	43.5807
Fbxo11	32.3537	34.621	30.2614	32.317	36.4643	24.6117	32.1298	24.2806	24.4964	33.1271	36.6858
Mlxipl	0.841919	0.245539	0.123516	0.540419	0.502956	0.797602	0.432725	0.758768	0.997592	0.131457	0.650458
Tbl2	8.41919	9.33047	7.53447	14.2671	10.4363	10.027	9.73631	9.4304	9.47712	13.6715	15.3508
Bud23	43.9001	48.2483	42.613	51.7721	49.0382	46.9446	50.9534	51.4878	51.0989	41.6718	52.4269
Nid1	1.20274	2.57816	1.97626	1.297	1.88609	0.911545	2.05544	0.975559	1.16386	1.44603	1.95137
Mcm5	74.6902	62.9807	55.5822	60.3107	44.0087	46.033	47.7079	38.5888	49.9904	66.7801	80.7869
Hmox1	1.08247	1.71877	1.60571	3.78293	1.38313	2.39281	2.92089	2.3847	3.10362	2.76059	2.73192
Mprip	56.2883	47.7573	42.5512	39.2884	30.9947	29.9671	35.0507	25.771	29.5398	42.592	56.9151
Cic	16.9587	16.0828	17.5393	19.347	16.5976	15.7242	18.5531	12.3571	14.0771	23.3993	23.0262
Pafah1b3	18.7628	20.2569	22.6034	28.1018	22.1301	21.1365	21.3117	24.0638	25.494	19.1927	16.6517
Il27ra	18.6425	20.2569	20.6272	21.941	19.8668	16.2939	20.3381	19.728	20.8386	25.2397	21.9855
Prkaca	60.2573	40.8208	51.5061	45.3952	51.3015	46.6028	47.8161	34.6865	42.1205	45.747	53.988
Asf1b	53.522	45.3019	58.5466	43.4497	40.2365	52.2999	49.8716	37.5048	45.7784	53.5029	53.3375
Myl10	0.240548	0	0	0	0	0.113943	0.108181	0.216791	0	0.131457	0.130092
Ddx39a	212.224	207.112	187.991	310.741	243.462	264.348	279.008	235.001	271.012	258.313	302.16
Dnajb1	40.5324	40.7594	36.9313	45.7735	33.3209	31.3344	30.6153	30.3507	29.4844	32.0755	40.7187
Msh4	0.120274	0	0.123516	0	0	0.113943	0.108181	0.108395	0.110844	0	0.130092
Usp40	6.13398	7.12062	3.70548	4.43143	4.14939	2.05098	2.48817	4.22742	5.04338	8.28178	7.93558
Evx1	0.240548	0	0	0	0	0	0	0	0	0	0.130092
Kbtbd4	18.5222	17.4332	16.1806	20.8602	18.6094	21.0795	19.5808	15.5005	16.1832	19.1927	20.0341
Celf1	105.601	87.8415	95.1073	98.6804	110.399	73.4364	110.832	63.4113	83.2435	116.339	137.182
Ndufs3	50.6559	54.3463	54.3878	57.7707	63.6454	66.5428	63.0156	57.6664	66.0627	49.7564	51.8844
Por	39.931	30.8151	38.9075	38.8021	37.596	37.2594	47.8161	25.2561	32.3663	38.977	53.0774
Igf1r	22.1304	12.2769	10.4989	13.4564	7.60721	7.17842	10.169	6.17854	6.53977	18.6669	20.2943
Insr	5.77316	5.03354	3.95251	5.18802	3.89791	3.87407	4.32725	2.92668	3.76868	5.52119	6.63467
Fcer2a	7.27659	9.57601	13.8955	1.62126	14.1456	7.29236	5.51724	3.73964	7.53736	6.96721	5.33375
Cyp2a5	0	0	0	0	0	0	0	0	0	0	0
Atp4a	0	0	0	0	0	0	0	0	0	0	0
Trim28	195.325	151.62	142.29	154.992	119.829	109.385	126.897	93.9788	121.263	160.575	185.12
Ube2m	141.984	118.718	126.11	141.968	127.499	111.095	126.843	109.1	124.311	134.48	147.784
Adcy9	0.481097	0.613847	0.370548	0.540419	0.251478	0.797602	0.216363	0.433582	0.221687	1.05165	0.910641
Mef2c	9.86248	17.6788	10.6224	6.48502	19.2381	6.03899	5.94997	5.63656	10.5301	9.46489	6.37449
Ctr9	16.237	15.1006	13.5868	15.456	18.6723	9.68517	13.1981	11.5983	9.75423	15.6434	16.6946
Eif4g2	386.541	360.267	352.823	398.631	338.72	305.653	355.573	282.695	306.372	358.22	431.123
Irag1	0	0.122769	0.370548	0.108084	0.125739	0.113943	0.216363	0.108395	0.554218	0.394371	0.390275
Pcyt1a	17.56	22.344	18.7744	12.7539	26.7824	8.77363	9.73631	13.5494	17.735	8.41324	14.18
Zfp592	15.6356	14.364	15.0689	15.4019	15.4659	12.4198	13.4145	9.4304	11.306	17.3523	19.5137
Psmd4	111.133	118.104	88.5609	107.327	105.747	93.2055	98.0122	90.9438	100.757	109.109	109.797
Tmod4	0	0.122769	0.370548	0.108084	0.251478	0.34183	0.216363	0.325186	0.443374	0.525827	0.780549
Insrr	0	0	0	0.108084	0.125739	0	0.108181	0.108395	0	0	0
Cabp5	0	0	0	0	0	0	0	0	0	0	0
Snx6	54.3639	55.369	53.3589	53.5014	64.0012	62.3269	55.9297	62.219	60.2989	57.3152	52.2968
Mthfd2	200.256	202.815	190.709	392.02	418.837	317.104	349.101	298.738	379.14	288.351	309.358
Kit	4.93124	4.54247	3.95251	1.18892	1.76035	1.25338	0.86545	0.758768	1.7735	2.10331	1.17082
Tomm40l	25.9792	21.1777	18.7744	28.9664	19.2381	25.4093	25.0981	24.4974	23.4988	25.1083	25.4979
Nr1i3	0.120274	0	0.123516	0.108084	0.125739	0.227886	0.108181	0	0.110844	0.131457	0
Apoa2	2.16493	3.06923	3.61284	3.24251	5.784	4.10195	4.75998	3.36026	3.87952	4.20662	3.31733
Pan2	15.0042	14.1185	19.8552	22.2652	23.6704	20.3104	27.1535	13.802	17.735	21.4932	23.2539
Cs	225.454	197.352	192.623	227.732	218.66	174.333	198.08	180.099	208.608	215.918	254.632
Ampd3	1.32302	1.96431	1.48219	0.756586	0.502956	0.797602	0.324544	0.433582	0.221687	1.18311	1.43101
Bcas2	199.685	190.906	163.813	243.737	196.279	179.233	202.083	193.486	215.812	187.238	205.567
Sh2d1a	168.264	153.584	249.502	210.115	262.858	267.083	274.889	315.431	306.593	195.871	215.562
Ctcf	57.8519	49.8444	46.0714	49.2862	55.7024	39.0825	39.2698	33.4942	41.4555	52.4513	55.1588
Pard6a	5.29206	6.50677	7.16392	10.4841	13.3283	10.1409	10.4936	9.4304	12.1928	8.01887	5.85412
Agrp	0.0601371	0.245539	0.370548	0.540419	0.502956	0.34183	0.270453	0.270989	0.387952	0.197185	0.390275
Pvalb	0	0	0	0	0.125739	0.113943	0	0	0	0	0
Tfap4	26.34	18.9065	17.4157	28.2098	25.525	17.7751	20.5544	21.6791	19.3976	23.7937	30.3113
Ranbp1	574.068	617.53	566.321	784.093	724.006	769.344	843.814	784.241	780.237	701.98	790.349
Cd247	193.04	162.915	209.174	182.824	205.772	208.117	211.981	222.59	222.075	211.646	225.969
Rfx5	5.41234	6.13847	5.06415	3.67485	5.02956	4.2159	4.86816	4.01063	3.32531	5.65264	7.93558
Psmb4	492.282	496.479	491.223	511.02	459.325	483.689	513.428	445.83	455.124	476.005	500.852
Mmp8	0.240548	0.122769	0	0.324251	0.377217	0.34183	0	0.325186	0.332531	0	0
Slc30a4	23.8143	20.748	15.6865	18.9146	15.4659	14.2429	13.1981	20.0532	17.0699	15.3805	16.2614
Sqor	5.65288	4.66523	4.69361	3.9991	2.13756	2.16492	1.83908	2.16791	2.66024	3.81225	4.29302
Bloc1s6	19.6047	21.2391	20.2566	20.4278	25.525	22.4468	24.2326	23.0882	23.1663	21.4275	24.3271
Metap1	44.0203	38.7951	37.6724	46.5841	44.1344	39.9941	48.0325	37.7216	38.9061	42.7235	48.264
Gpr108	16.8384	17.0649	24.3326	16.9691	14.8372	16.4078	17.2008	13.7662	13.8554	18.7983	21.335
Tnfsf14	5.29206	4.4197	1.35868	6.26886	7.67008	4.2159	8.87086	5.96175	3.76868	5.25827	8.58604
Gata6	0.541234	1.71877	1.60571	1.62126	1.13165	1.93703	1.62272	1.73433	1.33012	1.77467	1.30092
Rsl1d1	226.236	207.357	180.086	290.961	263.172	244.978	270.291	273.59	270.458	232.284	247.824
Cnga2	0	0	0	0	0	0	0	0	0	0	0
Apc	13.2302	12.2769	11.6105	11.9973	13.0769	7.52025	12.0081	8.12966	9.4217	13.2771	16.0013
Reep5	134.166	120.191	146.86	141.319	165.536	155.76	160.541	131.7	150.969	159.589	153.768
Ergic3	37.7661	36.5853	41.2543	34.2625	38.6019	36.6897	33.1035	29.2668	36.8001	37.0708	33.1733
Uqcc1	15.7559	15.2234	15.0689	18.3742	18.4836	17.7182	21.7444	16.0425	18.4554	18.0096	20.4244
Spo11	0	0.122769	0.247032	0	0	0.455773	0	0.433582	0.221687	0.131457	0
Ncoa2	25.0772	18.7837	25.3208	15.5641	21.5014	18.3449	24.9899	12.1403	16.4048	28.1318	29.4657
Prl4a1	0.120274	0.245539	0	0	0	0.113943	0	0	0	0	0
Trh	0	0	0	0	0	0	0	0	0	0	0
Nr2c2	14.5532	12.4611	14.2661	10.4841	15.4659	11.7931	12.6031	8.83423	11.2506	15.7091	18.0177
Nr2c1	3.84877	3.56031	4.32306	3.13443	3.64643	2.50675	2.48817	1.84272	2.21687	4.60099	2.99211
Smpd4	22.9724	21.2391	20.6272	27.7775	25.6508	20.9655	24.6653	16.8013	22.9446	29.7092	35.1247
Pex1	5.05151	5.2177	6.79338	6.19644	10.4992	6.83659	8.1136	5.67233	6.53977	6.7043	8.58604
Otx1	0.120274	0.613847	0.247032	0	0.125739	0.113943	0.324544	0.108395	0.110844	0.788741	0.780549
Kctd20	35.541	30.5082	31.8054	29.2907	30.8061	28.9985	32.9953	25.4187	28.4868	33.653	39.6129
Itgae	1.20274	0.982155	1.85274	1.51317	2.2633	1.48126	1.7309	1.08395	1.88434	1.8404	1.04073
Ctns	7.457	6.38401	5.18767	5.2961	5.53252	3.64618	4.43543	4.7694	4.65543	4.60099	5.59394
P2rx5	0.360822	0.368308	0.370548	0.108084	0.251478	0.227886	0.216363	0.108395	0.221687	0	0.260183
Shpk	0.962193	0.491077	1.72922	0.86467	1.88609	0.455773	0.757269	0.433582	1.10844	0.788741	0.650458
Trpv1	0	0	0.123516	0	0	0.0569716	0	0	0	0	0
Ephb3	0.120274	0.368308	0.247032	0.324251	0.125739	0.113943	0.108181	0.108395	0.221687	0.131457	0.390275
Tuft1	1.44329	1.22769	1.48219	2.26976	0.502956	0.683659	0.86545	0.325186	0.332531	1.31457	1.88633
Rcn1	13.8315	14.9779	12.1046	8.86286	15.0887	9.79911	7.68087	14.4166	12.0819	8.41324	7.28513
Dnase1	0	0	0	0	0	0	0.108181	0	0	0	0
Trap1	52.199	48.187	40.9455	58.3652	41.7454	38.7977	36.0244	47.694	46.4434	48.7705	45.3369
Naa60	21.2284	18.7223	26.1854	19.9414	20.7469	20.2819	19.7972	14.4166	20.1181	24.8453	25.7581
1700037C18Rik	3.42781	4.05139	2.96438	2.35947	1.446	2.27886	3.13726	3.03507	2.10603	3.35215	2.34165
Ankrd13d	0.601371	1.47323	1.23516	0.324251	1.88609	1.02549	0.757269	0.650373	1.55181	1.57748	0.910641
Tyrp1	0	0	0	0	0	0	0	0	0	0	0
Tpr	101.331	91.5859	91.9576	97.9238	109.896	64.8337	81.2441	60.0511	64.6218	112.79	122.741
Pdc	0	0	0	0	0	0	0	0	0	0	0
Odr4	14.5532	20.6252	17.1687	14.159	20.9984	15.0405	14.8208	17.0181	16.9591	17.8781	15.7411
Prg4	0.120274	0.245539	0.370548	0.108084	0.377217	0.113943	0.324544	0.108395	0.110844	0.262914	0.520366
Dhx34	5.89343	7.24339	5.4347	6.37694	6.53843	6.49476	6.81542	4.7694	3.87952	8.01887	7.15504
Kptn	4.32987	5.27908	4.44657	5.72844	4.14939	4.78561	3.56998	3.03507	5.0988	6.04702	4.03284
Napa	62.4223	58.6837	50.8886	69.6059	64.0012	57.7692	62.9615	46.61	59.1904	61.7847	62.3139
Sra1	39.029	40.3911	43.7246	54.9065	41.7454	39.8801	37.1603	41.3529	39.0169	44.038	43.7108
Calcoco2	0	0	0	0	0	0	0	0	0	0	0
Atp5mc1	224.813	230.152	223.739	243.099	277.528	237.552	260.573	237.313	257.065	249.856	252.225
Snf8	77.8571	76.802	68.665	77.7306	74.8776	68.1574	69.9749	64.3782	73.415	67.9632	79.1178
Tbcb	57.9721	60.6481	67.1927	55.2308	70.7911	69.1635	67.9378	54.9565	66.1736	54.2917	54.5084
Inpp5k	16.4776	19.0292	22.1094	15.0236	11.9452	14.015	10.169	11.9235	13.4121	15.249	14.18
Crkl	31.6321	28.2369	32.2377	29.9392	29.6744	29.0555	31.5889	20.1615	25.0506	29.052	41.8895
Upk3bl	0.240548	0.736616	0.864612	0.108084	0	0.227886	0.108181	0.325186	0	0.262914	0.260183
Eps8l1	0.481097	0.736616	0.741096	0.216167	0.628695	0.683659	0.649088	0.325186	0.554218	0.262914	0.780549
Clint1	50.9361	45.0563	50.3945	58.4733	46.0205	47.6283	49.9797	41.0819	44.0049	55.9349	59.5819
Prss16	1.32302	2.94646	3.33493	1.08084	1.25739	1.02549	0.540906	3.57705	2.66024	1.18311	0.910641
Cdkal1	13.4707	15.1006	16.3041	15.7262	17.9807	17.2054	19.5808	17.2349	16.6265	14.0659	14.4402
Rhox6	0	0	0	0	0	0	0	0	0	0	0
Cdcp3	0	0	0	0.108084	0	0.113943	0.108181	0	0	0	0
Htra1	1.08247	1.22769	1.48219	0.972753	2.13756	0.911545	1.29818	0.758768	2.10603	1.8404	1.69119
Zbtb17	10.103	9.33047	9.2637	9.18712	10.0591	7.52025	8.32996	7.0457	7.20483	10.1222	13.4645
Clcnkb	0	0	0	0	0	0	0.108181	0	0	0.131457	0.260183
Fam131c	0.120274	0	0	0.108084	0	0	0	0	0	0.131457	0.130092
Fblim1	3.12713	3.80585	2.96438	2.37784	4.02365	2.62069	2.70453	2.3847	2.66024	2.49768	1.95137
Hspb7	14.3126	16.8599	14.6984	12.3215	18.9866	18.2309	13.9554	14.7418	11.0844	16.5636	17.4323
Epor	0.240548	0.368308	0	0.216167	0.251478	0.227886	0.108181	0.325186	0.221687	0	0
Ccdc159	0.360822	0.122769	0.123516	0	0.125739	0.113943	0.216363	0.108395	0.221687	0.262914	0.130092
Mob1b	20.5669	23.94	21.9858	19.1308	20.6841	18.4588	28.6139	14.9586	17.735	23.7937	31.7423
Atp6v1b1	0	0	0	0	0	0	0	0	0	0	0
Vax1	0	0	0	0	0	0	0	0	0	0	0
Atp6v1b2	61.9412	64.945	55.9527	70.4706	63.4982	59.5923	56.4977	44.9841	55.0338	60.7331	68.4282
Eps15l1	20.0858	17.1877	16.3041	17.4015	13.957	11.1664	12.6572	8.56324	13.1904	17.3523	17.9526
Tep1	5.53261	6.13847	7.04041	5.2961	7.16713	4.44378	5.73361	5.41977	6.20724	7.36158	5.98421
Ttc5	32.7146	28.8508	31.7436	23.8325	24.079	25.4663	21.8526	29.9171	28.3759	27.1458	26.5387
Osgep	35.4809	38.4268	33.6581	36.9106	35.0183	25.8081	24.0703	27.6408	29.7615	30.4323	27.6445
Aamp	70.1198	73.5388	74.4801	57.1763	58.7202	60.5038	59.8242	49.4283	58.082	59.8129	66.9971
Tmbim1	9.62193	9.94432	10.0048	12.97	12.4482	13.7871	14.8208	8.23805	9.86507	12.4884	17.1721
Arpc2	494.327	493.533	597.941	578.788	609.457	575.413	596.836	518.022	553.331	554.419	596.34
Kmt2b	20.7473	21.3619	22.3564	22.8597	27.9769	18.6867	25.3144	17.6685	26.3808	25.897	27.9046
Zbtb32	29.9483	38.1813	17.2922	58.5814	53.8163	28.03	52.3597	43.2498	55.5326	30.6294	53.3375
Etv2	0.120274	0	0	0.108084	0	0	0	0	0	0.131457	0.130092
Upk1a	0	0	0.61758	1.297	0.502956	0.455773	1.08181	0.433582	0.775905	0.525827	0.780549
Tmem147	66.0305	59.8501	53.3589	84.3593	71.797	61.4154	80.0541	75.7684	81.2483	70.8552	76.2336
Rps9	3833.16	3346.51	3121.37	3586.54	2854.49	3080.47	3095.81	3147.04	3167.82	3704.52	3343.61
Tfpt	7.69754	8.59385	8.15205	9.18712	8.42452	5.69716	7.57269	8.56324	8.6458	8.41324	10.4073
Susd2	0	0	0	0	0.125739	0.455773	0	0.108395	0.110844	0	0
Ggt5	0	0.368308	0.370548	0.432335	0.125739	0.683659	0.432725	1.08395	0.221687	0.657284	0.390275
Ggt1	0.120274	0.245539	0.494064	0.108084	0.125739	0.113943	0.432725	0.325186	0.332531	0.262914	0.520366
Crip2	44.0203	41.005	30.3849	38.4778	32.8179	26.6057	31.9676	29.8087	30.7037	43.3808	40.9788
Crip1	441.045	360.819	462.197	318.09	225.01	355.674	257.688	377.324	289.302	353.619	268.379
Cbfa2t3	3.00685	6.38401	2.47032	1.18892	4.02365	2.27886	0.973631	1.08395	2.32771	3.06689	2.08146
Fbln1	6.01371	3.31477	5.92877	3.3506	3.64643	3.53224	2.81271	2.49309	3.10362	4.99536	3.90275
Pgrmc1	40.6527	37.8743	31.0025	38.6399	33.1951	23.0735	27.6944	28.7248	33.6964	35.4276	36.7509
Gcat	7.457	6.75231	5.06415	16.3747	5.53252	10.5967	13.4145	10.9479	10.9735	10.9766	14.7654
Tek	0.481097	0.982155	0.494064	0.432335	0.377217	0.227886	0.649088	0.541977	0.554218	0.394371	0.520366
Mpl	0.120274	0	0	0	0	0	0	0	0	0	0
Elovl1	74.8105	62.3668	70.7746	91.3307	81.9819	72.4679	100.068	71.8662	78.9206	80.4516	89.1127
Med8	33.6768	36.5853	40.7603	36.1	44.8889	39.0255	41.4334	28.7248	33.8073	38.7798	39.808
Hyi	5.17179	5.03354	3.95251	6.80927	8.80174	5.58322	6.81542	4.98619	6.31808	6.30993	7.41522
Cdc20	188.71	140.448	149.331	193.2	136.05	136.96	136.849	155.005	160.501	168.922	215.952
Adamts4	0	0.122769	0	0	0	0.113943	0.108181	0	0	0	0.260183
Nectin4	0.240548	0.245539	0.123516	0	0.377217	0.227886	0	0	0.332531	0.262914	0.130092
Pfdn2	186.245	192.195	146.922	233.893	199.108	170.801	188.452	168.392	199.685	170.697	216.993
Rnf114	43.2987	52.4225	52.0002	35.7757	47.6551	40.6777	35.4835	38.4804	46.4434	40.3573	30.7016
Steep1	11.2456	11.3562	10.8694	9.34924	12.0081	8.77363	9.57404	8.29225	10.0313	10.7795	10.3423
Neurl1a	0	0	0.123516	0	0.125739	0.113943	0.108181	0	0.221687	0	0
Srm	89.6644	91.7087	80.4089	156.019	121.464	96.5668	126.68	85.5782	109.015	127.71	154.809
Epha2	1.92439	2.20985	1.97626	1.08084	3.89791	1.13943	0.757269	0.541977	1.7735	1.05165	0.390275
Rbm14	55.4464	44.4425	50.518	50.1508	40.9909	38.114	41.4334	33.169	37.6868	51.9912	56.7199
Actn3	0.120274	0.122769	0.370548	0.540419	0.251478	0.34183	0.216363	0.325186	0.332531	0.131457	0
A530013C23Rik	0.120274	0	0	0.108084	0.377217	0	0	0.108395	0	0	0
Zdhhc24	4.69069	5.15631	5.4347	4.86377	4.65235	3.87407	5.40906	4.7694	6.53977	4.99536	5.07357
Bbs1	0.120274	0.245539	0.494064	0.432335	0.502956	0.569716	1.18999	0.325186	0.886748	0.262914	0.693388
Slc34a3	0	0	0	0	0	0	0	0	0	0	0
Ndor1	4.04963	4.62472	2.84087	2.16167	2.68201	2.67766	1.87478	1.87849	2.97393	4.00943	3.90275
Nsmf	1.86425	1.596	1.35868	1.62126	1.25739	1.93703	1.18999	0.325186	1.88434	2.89205	1.82128
Prl7a1	0	0.368308	0.123516	0.108084	0	0	0	0	0	0	0
Prl8a9	0	0	0	0	0	0	0	0	0	0	0
Pdk1	35.2403	29.4646	41.9954	63.9856	44.3859	45.9191	43.1643	58.8587	54.3133	45.6155	46.4427
Ptbp1	75.9531	72.1884	72.6274	79.4415	61.5279	62.1845	68.8574	53.3305	61.1856	85.5127	103.976
Mvd	18.7628	15.7145	15.81	36.208	24.1419	24.156	29.5335	18.102	18.4	18.5354	16.2614
Cyba	225.153	212.698	228.072	173.961	167.107	168.408	162.975	148.393	154.073	189.166	189.088
Itih3	0	0	0.123516	0	0	0	0	0	0	0	0
Stimate	16.3573	14.1185	16.9217	14.8075	18.3579	15.4963	15.2536	12.6823	13.9663	16.5636	17.4323
Sfmbt1	13.7714	15.4076	13.8338	13.1322	11.1279	10.2549	10.8722	9.32201	9.4217	14.9861	13.5295
Itih1	0	0	0	0	0	0	0	0	0	0	0
Ihh	0.120274	0.122769	0.247032	0.216167	0.880174	0	0.324544	0.325186	0.110844	0	0.260183
Prkag3	0.120274	0.122769	0.123516	0	0.125739	0.227886	0	0	0	0.131457	0.130092
Cryba2	0	0.122769	0	0	0	0	0.0540906	0	0	0	0
Atp7b	0.420959	0.613847	0.061758	1.13488	0.440087	0.113943	0.649088	0.650373	0.110844	0.131457	0.650458
Defb2	0	0	0	0	0	0	0	0	0	0	0
Slc4a1	0.360822	0.859385	0	0.540419	0.377217	0.113943	0	0	0.554218	0	0.260183
Rundc3a	1.32302	0.859385	1.60571	0.324251	1.25739	1.02549	0.86545	0.325186	0.775905	0.920198	0.130092
Slc4a3	2.52576	4.54247	3.33493	2.48593	3.89791	2.84858	3.13726	2.81828	2.77109	4.20662	2.21156
Cdt1	57.6113	49.5988	40.1427	48.9619	34.5782	31.2204	30.3989	31.0011	38.3519	61.6533	62.574
Runx1t1	0.240548	0	0.247032	0	0.251478	0.113943	0	0	0	0.525827	0.130092
Snai3	0.481097	0.122769	0.494064	0.86467	1.25739	1.13943	0.973631	1.95112	1.44097	0.920198	1.04073
Aprt	175.36	151.988	150.689	211.628	191.752	185.841	222.15	179.286	191.094	205.599	201.252
Gtf2h1	72.0442	72.5567	57.5584	92.1414	98.328	87.8502	97.4172	90.4018	83.7977	92.4142	101.211
Hfe	0.180411	0.122769	0.370548	0.216167	0.502956	0.683659	0.324544	0.433582	0.110844	0	0.390275
Abhd1	1.56356	0.859385	1.11164	1.40509	1.50887	0.911545	1.08181	0.433582	1.10844	1.44603	1.5611
Slc5a6	3.96905	2.57816	3.70548	4.10718	4.27513	3.07647	6.9236	1.95112	3.10362	4.8639	5.72403
Tcf23	0	0.122769	0	0.108084	0	0	0	0	0	0.131457	0.130092
Nphs1	1.17267	0.972333	0.65834	0.68417	0.345782	0.90243	0.549561	0.506207	0.85017	0.437751	0.542482
Aplp1	1.44329	2.08708	1.72922	2.05359	2.2633	3.19041	4.11089	1.84272	1.7735	2.76059	3.77265
Qrich1	63.3243	62.3668	63.4872	67.8225	54.8851	53.3824	58.3097	46.881	54.4796	59.4185	75.5181
P4htm	2.52576	1.35046	1.23516	1.99955	1.25739	2.50675	0.757269	1.51754	1.10844	2.36622	1.69119
Usp19	48.5908	40.0633	46.0714	46.4846	37.4702	35.8351	38.981	24.1538	39.3495	49.362	46.7029
Pola1	19.8849	17.9857	22.4799	23.0218	27.0339	22.8171	24.5031	24.2806	20.9494	22.1176	22.4733
Cdc42	491.681	468.304	530.933	505.003	462.846	470.357	477.674	448.649	459.336	494.19	512.105
Pknox1	35.4207	30.6309	28.5939	31.6145	30.0516	25.9221	27.8567	23.7386	28.6531	33.39	36.946
D130043K22Rik	0	0	0	0	0	0	0	0	0	0	0
Gmnn	121.296	121.419	129.692	113.056	108.89	117.475	112.4	140.697	124.256	118.443	109.537
Acot13	65.9102	65.6816	73.986	64.0936	81.2275	89.9012	72.1028	78.8035	79.2531	69.1463	55.419
Zfp184	0.481097	1.596	0.494064	0.810628	1.13165	0.911545	0.432725	1.40914	0.332531	0.788741	1.5611
Cyp27b1	0	0.122769	0.247032	0	0.251478	0.34183	0.108181	0	0.110844	0	0.130092
Cdk4	175.36	166.291	131.792	196.118	134.918	151.317	167.194	138.096	141.547	186.143	174.973
B4galnt1	95.7382	77.3447	110.053	81.279	81.8561	68.0241	69.8851	61.0266	76.3712	86.6301	91.5845
Mettl1	21.5892	23.0598	16.7982	29.6149	21.8786	17.8891	23.7101	12.5197	22.7229	26.5871	27.8396
Tspan31	147.095	129.071	131.606	124.783	112.788	104.543	132.198	107.637	110.428	115.485	134.818
Kif5b	96.781	100.907	89.5898	105.382	112.327	74.7091	99.4543	75.0996	77.6093	99.3814	116.302
Saal1	16.3573	12.1542	9.63424	13.6185	8.42452	8.31785	8.43814	10.406	7.75905	13.0142	10.9277
Tph2	0	0	0	0	0	0	0	0	0	0	0
Krt23	0	0	0	0	0	0	0	0	0	0	0
Cnp	47.0873	48.7394	56.385	39.0182	48.4724	44.7227	43.5971	45.0925	53.3157	39.3713	50.2153
Odad4	0	0.245539	0.247032	0.540419	0.377217	0.569716	0.540906	0.108395	0.443374	0.131457	0.130092
Sulf2	5.65288	3.92862	2.96438	2.05359	2.892	1.5952	2.70453	0.867163	1.21928	6.17847	3.77265
Sod2	103.265	113.571	101.675	126.161	116.287	97.7724	105.252	109.398	112.719	113.765	108.334
Tmco6	11.3058	9.69878	12.9692	13.7266	13.3283	10.1409	12.1163	12.4655	15.0747	11.3053	11.1879
Stambp	10.3833	7.12062	9.51073	10.9165	11.3165	7.86208	9.51995	7.1541	8.20242	6.96721	8.06568
Ezh1	6.13398	6.75231	6.66986	5.18802	6.03548	2.50675	3.4618	3.25186	4.76627	6.44139	8.32586
Hap1	0.360822	0.368308	0.123516	0.108084	0	0.227886	0	0	0.110844	0.262914	0.130092
P3h4	0.240548	0.859385	0.741096	0.540419	0.754435	0.683659	0.86545	0.433582	0.886748	1.18311	0.390275
Ctnnb1	85.6352	82.501	79.7913	72.6323	54.5708	61.0735	61.3388	64.2785	65.8411	71.3811	79.0957
Eif1b	57.6714	48.6167	55.891	49.3943	43.9458	47.1725	50.6288	43.5208	47.1639	41.0145	44.6864
Klk4	0	0	0	0	0	0	0	0	0	0	0
Chrd	0	0	0.370548	0.108084	0.125739	0	0	0	0	0	0.130092
Psmd2	143.778	134.218	137.041	153.236	140.796	126.154	138.21	115.333	120.819	139.311	162.777
Syngr3	0.360822	0.245539	0.988128	0.324251	0.251478	0.569716	0.216363	0.216791	0.443374	0.131457	0.130092
Vars1	79.1404	87.7801	86.2141	100.518	109.77	79.0766	92.8195	77.4756	102.974	99.1185	115.131
Vwa7	0.360822	0.368308	0.370548	0.648502	0.628695	0.34183	0.216363	0.108395	0.332531	0.394371	0.260183
Hspa1l	0.120274	0.122769	0.123516	0.143751	0.125739	0.227886	0.108181	0.108395	0.110844	0.174838	0
Slc44a4	0	0.122769	0	0	0	0	0	0	0	0	0
Msh5	1.56356	0.368308	1.11164	0.432335	1.00591	0.569716	1.29818	0.433582	1.10844	0.788741	0.780549
Abhd16a	12.8693	16.0828	17.5393	15.456	16.4718	18.3449	14.7127	15.9341	20.1735	14.0659	14.0499
Neu1	39.9912	36.5853	36.3137	45.8275	40.4251	35.8351	52.3056	36.746	43.5615	48.639	62.509
Ddah2	2.28521	3.06923	1.97626	1.94551	3.52069	2.16492	2.27181	2.2763	3.32531	2.89205	1.82128
Clic1	318.847	295.997	282.357	288.475	268.076	286.111	269.48	310.553	307.591	249.768	243.922
Lsm2	111.133	99.9342	103.29	148.831	121.59	127.958	159.135	105.794	121.595	145.26	162.094
Pole	19.8452	14.9779	16.6747	16.3206	13.5798	11.5083	14.929	10.7311	14.4097	16.8265	18.6031
Atp1a2	5.17179	6.99785	5.55822	6.26886	9.17895	5.58322	6.49088	4.87779	4.54459	7.6245	5.07357
Atp1a4	0	0	0	0	0	0	0	0	0	0	0
Casq1	1.68384	2.33262	1.85274	2.16167	2.2633	2.16492	2.16363	2.05951	2.10603	2.62914	2.99211
Stx1a	1.92439	1.96431	2.47032	2.16167	3.01774	1.48126	1.83908	1.84272	2.71567	2.36622	3.38238
Ceacam9	0	0	0	0	0	0	0	0	0	0	0
Zfp775	2.76631	1.96431	2.96438	4.10718	1.88609	2.84858	1.62272	3.03507	2.66024	2.89205	3.1222
Scube2	0.360822	0.368308	0.123516	0.216167	0.502956	0.227886	0.108181	0.325186	0	0.525827	0
Mrpl49	26.2198	29.9557	26.0619	29.5069	29.1715	28.144	32.3462	24.1722	24.3856	34.4417	36.8159
Dennd2c	4.69069	2.85439	2.59383	4.10718	1.13165	2.84858	2.16363	1.32784	1.66265	3.94371	4.16293
Mark3	35.3606	38.9179	36.9313	36.3161	35.5842	37.6013	37.6471	29.3752	30.8145	34.8361	44.3612
Gatad1	92.6712	85.3554	77.5063	94.7354	71.3569	86.7108	102.448	74.7386	76.7037	87.2874	101.406
Pcdha10	0.00841919	0	0	0	0	0.015952	0	0	0.00775905	0	0
2310003L06Rik	0	0	0	0	0	0	0	0	0	0	0
M6pr	183.478	194.835	164.091	186.985	179.493	180.885	193.158	178.075	160.224	169.251	207.084
Lrrc8a	4.75083	4.35831	5.31119	5.45823	4.338	5.0135	3.56998	3.84804	3.76868	5.91556	7.15504
Mc5r	0.120274	0.122769	0	0	0	0.113943	0	0	0	0	0
Ppp2r1a	114.501	96.865	106.471	132.727	120.521	106.537	118.242	89.9682	108.627	110.161	135.23
Fance	18.4019	19.3976	11.487	15.9964	13.7056	14.3568	16.3354	15.067	14.9639	16.695	20.2943
Tinf2	23.4535	24.9836	20.936	27.7505	19.4267	19.6552	18.8506	23.034	25.6049	24.7139	21.9204
Tssk4	0.481097	0.122769	0.370548	0	0.377217	0.113943	0.216363	0	0	0.262914	0.260183
Hapln4	1.32302	1.22769	2.22329	0.972753	1.00591	1.36732	0.86545	0.433582	0.221687	1.05165	1.43101
Dus3l	14.6734	15.8372	11.981	22.8057	17.1005	16.2939	20.5544	18.7524	18.2892	19.9814	19.7739
Gtpbp3	14.0119	10.7423	10.6841	10.5382	7.16713	7.80511	8.38405	9.3762	7.42652	12.3569	12.2937
Tgfbr1	6.9759	5.64739	8.39908	4.86377	2.64052	4.2159	3.89453	1.73433	2.21687	6.04702	7.41522
Homer1	9.98275	7.73447	7.7815	7.34969	8.676	5.69716	8.00541	5.52817	5.43133	6.7043	9.88696
Rad51c	3.12713	1.96431	3.02614	3.56676	4.40087	3.4183	3.35362	4.661	4.21205	2.49768	3.51247
Gabrb2	0	0.122769	0	0	0	0	0	0	0	0	0
Cav1	3.2474	2.57816	4.07603	1.83742	3.14348	3.30435	3.78634	1.73433	3.43615	4.46953	2.60183
Arpp19	312.472	311.957	309.654	327.602	262.795	279.161	307.451	269.363	280.988	336.135	336.547
Bcl2l1	65.9102	62.7965	64.8459	49.3943	60.9835	51.5023	66.2069	36.6377	44.7808	54.5546	68.8184
Khsrp	166.88	132.836	143.958	170.124	122.847	129.895	139.662	102.867	126.971	172.274	198.715
Dio2	0.240548	0.122769	0	0	0	0	0.216363	0	0.443374	0	0
Ccdc124	54.3639	51.8087	56.4468	58.041	47.1522	61.5293	74.5369	50.0787	52.5398	67.1745	64.5254
Cct4	456.621	449.643	407.788	608.727	508.363	510.693	531.116	555.581	520.688	501.837	524.269
Trappc2b	29.1063	29.3419	35.202	30.9119	31.4348	43.8681	36.3489	32.3018	34.029	26.0285	26.0183
Cpt1c	0.240548	0.491077	0.123516	0.540419	0.251478	0	0.432725	0.108395	0.110844	0.262914	0.650458
Twist2	0.120274	0	0	0	0.251478	0	0	0	0.110844	0	0
Zfp655	17.6803	17.0649	11.24	15.6721	15.4659	15.2684	14.2258	13.441	15.2964	15.1175	14.8304
Rhoa	292.347	270.01	300.74	310.732	270.632	250.618	267.857	236.121	266.542	289.347	308.512
Zmiz1	25.3778	16.5739	29.5203	22.0491	19.9925	21.0795	25.7471	14.8502	18.0675	32.2069	28.6201
Ankrd26	12.7491	14.364	12.1046	15.1317	27.4111	11.964	15.7945	10.6228	15.0747	16.695	18.3429
Aldh16a1	9.02056	7.36616	5.80525	8.21436	7.16713	5.12744	10.2772	7.1541	10.1976	8.28178	8.58604
Hnrnpa0	336.888	273.898	303.726	353.001	303.534	276.483	353.915	261.721	302.215	365.187	413.236
Prrg2	8.78001	9.94432	19.145	19.4551	22.3816	21.3074	28.5599	16.1509	20.7277	23.1364	18.0827
Hnrnph1	219.621	203.49	188.362	176.825	160.003	163.907	165.355	183.947	177.848	181.476	212.049
Ift43	1.68384	1.47323	1.11164	1.62126	0.628695	1.48126	1.40636	1.30075	1.44097	1.97185	2.21156
Id3	109.449	83.4831	85.5965	214.438	88.0174	177.296	266.883	105.144	94.9929	247.862	293.617
Tcap	43.6595	55.1234	50.271	46.2598	68.7793	47.2864	50.3043	45.4177	48.7712	54.949	50.9959
Arid1a	66.8123	55.1234	63.9813	56.7439	58.2587	33.8981	47.8702	34.0904	48.9928	67.766	78.7704
Crlf1	0	0	0	0	0	0	0	0	0.110844	0.131457	0.260183
Ctsd	161.829	125.839	120.057	139.266	141.645	129.667	132.306	120.482	114.778	132.246	149.085
Rplp1	9848.26	9636.95	10434.4	9879	10773.5	11668.8	11436.5	13011.6	11495.8	9765.89	9268.72
Cabs1	0	0	0	0	0	0	0	0	0	0	0
Hmgcll1	0	0.122769	0.61758	0	0.125739	0	0	0.216791	0	0.131457	0.260183
Ttc9b	0	0.122769	0.123516	0	0	0	0	0	0	0.131457	0
Phox2a	0	0	0	0.108084	0	0.227886	0.108181	0	0.110844	0.131457	0.260183
Abhd8	33.3159	27.7459	36.9313	33.8302	40.1108	40.6777	48.6816	35.5537	35.5808	38.2539	39.0275
Ift22	7.57727	5.89293	5.68173	7.78203	2.64052	3.98801	3.24544	4.01063	4.21205	6.96721	5.46385
Fzd3	0.360822	0	0.247032	0.108084	0.251478	0.113943	0	0.108395	0	0.262914	0.260183
1700008O03Rik	0.120274	0	0.123516	0	0	0.34183	0	0.216791	0.110844	0.131457	0
Mid1ip1	29.1063	24.6766	20.5036	42.6931	42.877	31.2204	44.787	38.5888	44.4483	34.3102	32.2627
Ap2s1	136.932	126.391	151.863	121.81	110.65	121.122	120.135	95.4422	109.07	129.682	124.758
Fgfrl1	3.00685	1.47323	2.71735	0.86467	1.63461	1.25338	0.973631	0.650373	1.44097	2.36622	1.95137
Brme1	1.08247	1.47323	1.11164	0.972753	1.25739	0.911545	1.18999	0.975559	1.88434	1.18311	1.43101
Fhl2	32.9551	35.2348	37.3018	39.991	51.3015	48.7677	56.2543	36.3125	44.8916	43.7751	46.0524
Emc10	41.7351	38.9179	42.613	49.9347	44.2602	44.6657	52.3597	34.9033	39.1278	48.0251	50.7357
Clstn3	0.481097	0.122769	0.247032	0.108084	0	0	0	0.108395	0	0.131457	0.130092
Fbxw9	7.57727	8.10278	6.66986	6.05269	6.03548	3.98801	7.89723	4.44421	5.98555	6.57284	8.84623
Spib	7.69754	21.1163	10.3753	4.43143	15.9689	3.87407	2.81271	3.14347	8.53495	5.38973	3.25229
Fnbp4	21.048	17.1877	18.5274	18.2661	23.6389	14.9266	18.6072	13.7662	17.6241	24.0566	26.2785
Cers4	13.1099	8.83939	10.6224	10.376	8.84323	6.77962	8.43814	8.12966	8.09158	10.648	14.9605
Scrn3	3.12713	4.4197	5.18767	3.78293	4.02365	3.07647	3.67816	5.63656	3.21446	4.60099	4.6833
Phax	52.3192	53.0364	48.2947	55.9874	50.7986	49.9071	51.8188	47.5856	46.5543	48.2447	54.7685
Tle1	9.38138	8.71662	8.76963	12.5377	12.071	7.29236	10.2772	10.9479	9.08917	9.99072	13.6596
1700109H08Rik	0.962193	0.368308	0.61758	0.108084	0.377217	0	0.432725	0.216791	0.443374	0.131457	0.390275
Relt	7.27659	5.70877	4.81712	4.16122	5.40678	5.58322	4.21907	3.95643	4.43374	4.20662	6.24439
Snrpb2	209.939	202.508	207.856	217.627	223.816	277.68	276.944	284.628	251.615	197.777	209.577
Ubc	507.296	467.935	496.225	534.204	433.297	483.423	508.668	334.3	455.705	503.513	539.88
Prpf31	49.7935	50.8265	42.366	55.2308	50.4214	47.7422	47.6268	49.4283	50.7663	47.1273	55.0287
Sertad1	41.7351	38.5496	40.3897	41.1799	35.7099	40.5638	41.3252	39.8895	33.3639	35.4934	36.1655
Carhsp1	32.6544	26.1499	23.4063	16.9691	14.2085	13.7871	14.0636	12.5739	15.0747	20.573	20.1642
Elk3	23.0926	20.8708	22.6034	32.317	30.0516	26.15	39.9189	20.3783	24.7181	27.5402	34.6044
Herpud2	34.0376	28.728	37.7959	28.7503	33.0694	29.4543	30.3989	19.9448	23.8314	30.0379	30.1812
Rdh13	3.48795	5.52462	2.59383	3.24251	4.90382	3.4183	4.86816	2.81828	2.32771	4.73245	5.72403
Adam21	0	0	0	0.108084	0	0	0	0	0	0	0
Nutf2	114.971	107.178	91.2165	120.125	69.7538	75.1455	78.4044	95.9744	86.8271	99.8296	116.973
Fut1	0	0	0	0	0	0	0.108181	0	0	0	0
Arpc5	574.369	549.331	670.321	621.806	606.44	688.787	711.887	571.298	603.321	599.378	621.838
Rnf151	0	0.122769	0.123516	0.216167	0.377217	0.34183	0.108181	0.216791	0.110844	0	0
Elavl2	0	0.122769	0.123516	0	0	0.113943	0	0.108395	0	0	0
Pou2f2	51.4773	76.915	56.2615	63.7694	96.3576	59.7632	94.1718	39.4017	61.5182	81.9633	91.1942
Mgst1	0.962193	0.613847	0.494064	1.297	1.13165	0.683659	0.432725	0.325186	0.997592	0.525827	1.04073
Nfib	6.07384	5.95431	4.19954	3.89101	5.784	4.89956	6.49088	4.22742	5.20965	5.25827	4.94348
Htr3b	0	0	0	0	0	0	0	0	0	0	0.130092
Rab25	0	0	0.123516	0.216167	0	0	0.108181	0.108395	0	0	0
Ubqln4	41.0135	36.5853	29.3968	38.9101	30.1774	26.4348	30.2908	21.8959	26.0482	38.6483	44.3612
Rbfox1	0.240548	0.736616	0.370548	0.108084	0.377217	0.34183	0.108181	0.325186	0.221687	0.262914	0.780549
Rps18	1871.19	1772.77	1887.14	1696.7	1882.27	2311.66	2041.17	2481.53	2227.92	1858.01	1585.85
Rpl10	797.327	697.769	634.079	749.452	597.041	670.556	606.256	679.214	609.399	737.9	662.849
Rps15a	6037.56	6456.83	7235.14	5611.4	6910.42	7787.02	6433.27	8332.97	7462.49	5665.45	4778.84
Ncaph2	60.3175	51.1948	54.7793	58.4192	47.1522	44.153	45.1116	50.4581	48.5495	56.5264	60.4275
Hipk1	42.8176	34.314	38.6605	35.6136	37.093	26.6627	29.858	24.3348	33.4747	43.2493	44.9466
Gprc5b	1.32302	0.613847	1.23516	0.972753	0.754435	0	0.757269	1.08395	0.332531	0.788741	1.17082
Man1a2	31.3915	25.6588	29.5821	28.7503	30.5546	24.156	30.8317	18.2104	21.947	29.3149	40.3284
Ceacam5	0	0	0	0	0	0	0	0	0	0	0
Tppp2	0	0	0	0	0	0	0	0	0	0	0
Acyp1	14.3126	13.9957	14.5749	17.2934	14.46	18.3449	21.0953	20.1615	16.8482	17.2208	16.1314
Cldn13	0	0	0	0	0	0	0	0	0	0	0
Cd163	0	0	0.123516	0.108084	0.125739	0	0	0	0.110844	0	0.390275
Hdac5	22.6115	13.5046	18.5274	16.3206	11.3165	16.9775	14.0636	14.6334	14.5205	20.9016	22.3757
Rala	83.2898	72.6181	80.5324	71.7676	93.487	73.3224	72.4815	77.6653	76.7037	71.3811	72.526
Clec3a	0	0	0	0	0	0	0	0	0	0	0
Vdac3	82.2074	86.6334	82.899	112.064	100.843	114.721	108.794	106.977	103.712	94.2546	97.9147
Slc1a7	0	0	0.123516	0	0	0	0.108181	0	0	0	0
Vps72	39.5702	37.9357	38.2282	34.803	36.6529	27.0045	28.9926	27.4782	34.9434	37.4652	37.7265
Gabpa	34.7592	34.0071	29.1498	37.397	32.5664	28.9416	32.8871	26.1233	30.4266	35.7563	38.6372
Bmp7	0.240548	0	0	0.216167	0.125739	0.227886	0.108181	0.108395	0.110844	0.525827	0.130092
Dynll1	364.631	342.137	327.441	321.206	318.518	254.227	300.014	262.173	274.412	317.413	309.358
Pdcl	25.3778	23.3262	20.2566	23.6703	25.525	21.1934	21.5281	22.0043	23.6097	21.9533	22.766
Tmem184b	18.0411	14.1185	13.0927	14.2671	9.68191	10.7107	14.6045	9.21361	8.81206	19.9814	21.5952
Krtap13-23	0	0	0	0	0	0	0	0	0	0	0
Rsph14	0	0	0	0	0	0	0	0	0	0	0
Nf2	28.0239	22.7123	24.2091	31.6685	21.6271	24.2699	26.6126	20.3783	23.7205	32.4698	33.8238
Cabp7	0.240548	0.122769	0	0	0	0	0	0	0.110844	0	0
Zmat5	36.0822	39.2862	37.4253	34.0464	30.8061	28.8276	29.7498	28.6164	31.3687	38.9112	29.4007
Ewsr1	178.367	167.519	189.103	199.955	189.74	172.624	197.16	164.111	204.839	178.781	215.106
Ap1b1	25.7387	20.6252	24.8267	23.3461	22.8845	19.3703	24.449	15.8257	18.0675	25.7655	25.8882
Derl3	2.04466	1.47323	0.61758	0.324251	0.628695	0.227886	0	0.325186	0.554218	1.05165	0.390275
Gstt4	0.962193	0.613847	1.97626	1.08084	1.76035	2.73464	1.94726	0.758768	2.21687	0.657284	0.780549
Tbx1	0	0	0.123516	0.108084	0	0	0	0.216791	0	0.131457	0
Gnat2	0.481097	0.122769	0.370548	0.86467	0.880174	0.569716	0.108181	0.325186	0.332531	0.525827	0.780549
Bcl2l13	21.5291	19.0292	15.6865	22.8057	14.963	18.117	18.0663	14.4166	17.0699	17.8781	25.628
2610028H24Rik	0	0	0	0	0	0.113943	0	0	0	0	0
Spatc1l	0	0	0	0	0.125739	0	0	0	0	0	0.130092
Dqx1	0.721645	0.982155	1.11164	1.62126	3.52069	3.53224	4.00271	1.40914	2.66024	1.70894	1.69119
Ccl8	0.120274	0.122769	0	0.108084	0.125739	0	0.108181	0	0.110844	0.262914	0.390275
Lnpk	16.3573	21.6074	16.0571	17.1853	14.5857	15.1544	20.0135	13.441	16.5157	17.6152	25.4979
Prr29	0.120274	0.245539	0.247032	0.324251	0.125739	0.113943	0.216363	0.216791	0.221687	0.262914	0.520366
Mymk	0	0	0	0	0	0	0	0	0	0	0
Fam163b	0	0	0	0	0	0	0	0	0	0	0
Trpm5	0	0.122769	0	0	0	0	0	0	0	0	0
Ascl2	0	0	0	0	0	0	0.108181	0	0	0.131457	0
Rarres2	1.92439	2.70093	1.97626	2.81018	2.13756	2.05098	2.27181	1.19235	2.43856	3.02351	2.73192
Pttg1ip	22.9724	23.4489	24.8267	20.9682	19.2381	17.8891	22.069	16.1509	17.2916	21.9533	20.9447
Trpm2	0.120274	0	0	0	0	0.113943	0.108181	0	0.110844	0	0
Ube2g2	25.017	24.7994	22.4181	27.5613	26.028	25.2954	31.8053	18.7524	22.6121	33.9816	35.515
Mpo	0	0	0.123516	0.108084	0	0	0	0	0	0.131457	0
Lpo	0	0	0	0	0	0	0	0	0	0.262914	0.130092
Met	0.360822	0.122769	0.247032	0	0	0.34183	0.108181	0.108395	0.110844	0	0.260183
Slc16a12	0	0.368308	0	0	0.125739	0	0	0	0	0.131457	0.130092
Syn2	0.120274	0.245539	0.370548	0.108084	0.125739	0.113943	0	0	0.221687	0	0.130092
Elk1	10.8247	8.22555	9.63424	9.61945	9.93339	8.08997	10.9263	6.17854	7.98073	11.0424	11.7082
Nav1	0.360822	0.613847	0.61758	0.756586	1.13165	0.683659	0.432725	0.325186	0.554218	0.525827	0.910641
Tnpo1	66.1508	63.2262	50.271	68.0387	62.3666	42.9566	49.8175	46.3932	50.0459	59.0899	80.0063
Myod1	0	0	0	0	0	0	0	0	0	0	0
Otog	0	0	0	0	0	0	0	0	0	0	0
Rnmt	62.0615	65.4361	53.6059	69.3897	59.9775	56.6298	58.0933	70.8906	58.9688	63.0993	67.6476
Kcnq1	0.721645	1.10492	0.494064	0.432335	1.38313	1.13943	0.649088	0.325186	0.886748	0.920198	0.780549
Srp14	155.875	165.554	187.497	154.56	183.202	196.096	189.588	191.968	179.844	138.161	140.239
6330409D20Rik	0	0.122769	0	0	0	0	0	0	0	0	0
Cdk9	82.027	78.0199	70.0953	88.7908	74.7519	63.7512	79.6755	63.8449	73.9881	73.0243	82.1528
Tor2a	35.4809	26.8865	27.297	30.1554	25.3993	23.9281	20.9872	22.5462	28.1543	31.4839	29.791
Fpgs	50.5151	46.8979	35.3256	74.1995	53.1876	41.0195	58.2015	45.3093	55.4218	51.2682	69.3388
Mrtfb	9.62193	9.57601	9.14018	8.97095	8.17304	6.26688	9.08723	5.96175	6.20724	11.3053	9.49668
Cbx5	65.1886	56.8422	57.5584	56.9601	55.8282	45.1215	50.0879	45.9597	49.4362	62.3763	73.5017
Odam	0	0	0	0	0	0	0	0	0	0	0
Apobec3	119.712	139.834	144.431	127.971	163.272	115.453	105.855	118.07	137.086	112.724	116.172
St6galnac1	0	0	0	0	0	0	0	0	0	0	0
Taf7l	0.120274	0.122769	0	0	0.125739	0	0	0	0.110844	0	0
Sardh	0.120274	0	0.370548	0.216167	0.125739	0.170915	0.216363	0.108395	0.221687	0	0.130092
Vav2	13.3504	12.8908	10.9929	10.0518	11.3165	8.88757	8.32996	5.20298	10.1976	13.803	16.1314
Tex15	2.52576	2.08708	0.864612	3.13443	0.880174	1.25338	2.70453	3.14347	2.32771	4.99536	5.46385
Ppp2cb	32.474	27.7459	27.05	36.9646	31.309	35.7782	35.3753	34.3613	35.9133	33.39	35.3849
G0s2	1.80411	1.96431	1.97626	2.26976	4.52661	1.48126	1.83908	2.3847	3.65784	2.76059	1.30092
Dmap1	10.103	11.5403	8.76963	8.53861	7.67008	7.06448	5.84179	6.61212	8.20242	8.93907	9.2365
Pla2g12b	0	0	0	0	0	0	0	0	0	0	0
Mcu	8.90029	9.08493	8.89315	11.8892	15.2144	7.40631	13.8472	8.56324	12.6362	11.6997	14.8304
Oit3	0	0.122769	0.123516	0	0	0	0	0	0.221687	0	0.130092
Tex11	0.240548	0.613847	0	0	0.754435	0.113943	0	0.108395	0.775905	0	0
Bcr	5.41234	5.52462	5.4347	4.32335	6.16122	1.93703	3.13726	4.661	5.32049	5.25827	5.85412
Fxyd5	291.063	239.4	316.139	302.526	240.916	307.647	299.338	248.767	234.933	310.764	313.26
Kcnd1	0.240548	0.245539	0	0.216167	0.251478	0.455773	0.432725	0.216791	0.665061	0.131457	0
Tfcp2	2.88658	2.94646	2.96438	2.37784	2.76626	2.96252	2.59635	2.81828	2.32771	3.81225	4.94348
Pou6f2	0.400513	0.736616	0	0	0.125739	0.227886	0	0.216791	0	0	0
Pou6f1	0.721645	1.84154	1.60571	0.972753	1.76035	1.02549	1.18999	1.95112	1.21928	1.57748	0.390275
Ubp1	21.4088	17.3719	23.0357	22.6976	22.1929	16.123	20.5544	18.5898	19.5639	23.0049	29.0755
Nuak2	1.08247	1.71877	1.35868	1.40509	2.892	0.569716	0.324544	0.650373	1.7735	1.31457	0.520366
Cilk1	10.2233	9.2077	11.5487	9.61945	8.11017	9.11545	9.30359	8.02126	8.86748	8.5447	11.8383
Sdhb	123.882	123.874	138.214	141.049	160.82	136.162	135.984	134.085	154.516	138.03	123.327
Cox4i2	0.240548	0.491077	0.494064	0	0	0.569716	0.324544	0.541977	0.332531	0.262914	0.260183
Snap47	14.7937	10.5582	11.6105	10.4841	9.55617	10.8246	9.73631	9.97238	8.20242	11.3053	10.2772
Wnt3a	0	0	0	0	0	0	0	0	0	0	0
Kdsr	19.3641	16.0828	17.5393	14.3751	15.4659	14.6987	12.2245	13.3326	12.1928	13.803	16.0663
Vps4b	43.1784	41.3733	46.689	48.4755	37.093	39.1965	38.2962	35.8247	37.2434	43.5122	42.4098
Rps25	2458.46	2517.46	2721.69	2436.13	2702.86	3219.28	2860.01	3293.82	2999.25	2656.62	2350.32
Nxf2	0.481097	0.491077	0.61758	0.972753	1.88609	0.683659	0.540906	0.975559	1.7735	0.788741	0.260183
Tafazzin	11.0652	14.4868	10.6224	10.7003	14.3343	6.95053	8.32996	10.6228	10.7518	12.3569	10.5374
Kif19a	0.240548	0.122769	0.123516	0	0	0	0	0	0.332531	0	0.130092
Aldh3a2	9.86248	9.2077	10.2518	9.51137	11.065	7.63419	8.87086	6.50373	8.42411	7.6245	7.02494
Zmynd10	0.120274	0.122769	0.123516	0.108084	0.125739	0	0	0.108395	0.110844	0.131457	0.130092
Tmem115	19.2439	19.152	19.639	19.9955	17.9807	14.5847	18.3908	13.1158	16.9591	19.85	22.1156
Hyal2	11.1855	9.82155	7.04041	11.565	9.80765	11.964	14.6045	8.34645	9.4217	11.9626	11.0578
Ifrd2	13.9518	12.0928	7.28744	19.0227	9.68191	9.2294	12.6572	9.3762	9.08917	14.6574	18.473
Hyal1	0.481097	1.16631	0.34955	0.486377	0.83868	0.797602	0.649088	0.27966	0.831327	0.985926	0.535977
Tusc2	39.6303	41.2505	42.1189	30.0473	29.6116	31.7901	32.4544	27.966	29.1519	34.4417	34.3442
Nprl2	11.3058	11.8264	13.5868	12.4653	13.8313	9.34334	8.00541	10.5144	14.5205	11.8311	10.5374
Slc38a3	0.360822	0.982155	1.23516	0.432335	0.880174	0.569716	0.540906	0.650373	0.775905	1.05165	0.650458
Cacna2d2	0.481097	0.613847	0.370548	0.756586	0.880174	0.455773	0.540906	0.216791	0.332531	0.525827	1.04073
Rassf1	28.1441	29.3419	18.6509	35.0191	28.2913	25.2954	25.8553	20.9203	24.4964	31.1553	33.9539
Epn3	0.481097	1.10492	0.988128	0.432335	0.754435	0.227886	0.216363	0.758768	1.10844	1.31457	0.650458
Rnf112	0	0	0	0	0	0	0	0	0	0	0
Slc3a2	90.2056	96.2512	74.4801	126.566	142.211	98.333	107.857	111.756	131.239	100.17	109.797
Nxf1	29.9483	36.6466	32.3612	34.9381	31.4662	31.6762	32.238	24.5245	29.0687	38.1225	37.694
Stx5a	27.1218	23.8173	31.6201	18.8066	31.812	28.4858	24.3408	22.465	26.0482	22.4791	21.8554
Slc47a1	0.481097	0.122769	0.247032	0.324251	0.502956	0.683659	0.216363	0.541977	0.997592	0.920198	0.390275
Cimap3	0.120274	0.368308	0.494064	0.324251	0.880174	1.13943	0.432725	0.758768	0.775905	0.788741	0.910641
Tnfrsf13b	15.1545	25.4133	21.3683	12.5377	31.6863	15.2684	14.7127	13.5494	21.0603	14.0659	14.5703
Spire2	0	0	0	0.216167	0.0628695	0.0569716	0.108181	0.108395	0	0.131457	0
Prox1	0.721645	0.982155	0.494064	0.972753	0.880174	0.683659	0.540906	0.541977	0.110844	0.788741	1.04073
Raver1	16.5076	12.9829	15.563	14.8885	11.8195	10.7107	11.7377	8.75293	9.81852	16.9251	17.9852
Bltp2	40.1114	42.3554	41.1926	48.3675	61.0463	37.9431	45.2198	37.9384	46.868	51.9912	55.9394
AI597479	12.0274	10.1899	9.14018	12.1054	11.1908	9.34334	10.8181	8.99682	9.97592	10.9109	14.0499
Tmem86a	0.721645	0.736616	1.23516	1.297	1.63461	1.02549	1.29818	1.19235	1.7735	1.8404	1.30092
Optc	0	0	0	0.108084	0	0	0	0	0.110844	0	0
Tex14	0	0.245539	0	0.108084	0.377217	0.113943	0.216363	0.325186	0.221687	0.131457	0.130092
Ifi35	45.7042	65.0677	53.1119	37.0727	48.661	37.4873	37.6471	48.5611	51.6531	33.9159	35.1247
Rdm1	6.01371	6.0157	8.5226	7.56586	8.29878	7.52025	6.16633	5.85335	7.42652	6.30993	5.98421
Nedd8	253.297	239.646	274.452	221.464	210.99	256.828	235.511	245.516	219.581	238.397	235.856
Gosr1	27.6631	21.4846	24.2091	21.4006	19.2381	18.2309	18.499	18.2104	19.6193	24.7139	20.9447
Mrpl52	252.455	248.608	230.851	263.832	218.157	261.101	276.403	241.288	228.781	273.825	266.297
Spaca7	0	0	0	0	0	0	0	0	0	0	0
Kansl3	11.7869	11.6631	15.1925	12.2135	16.9748	12.078	15.1454	8.12966	11.6386	16.1692	17.3022
Eya4	0.120274	0	0	0.108084	0	0.113943	0	0.108395	0	0.0657284	0
Ebf3	0	0.368308	0.123516	0	0	0.227886	0	0	0.221687	0.262914	0.130092
Uckl1os	0.240548	0.368308	0	0.216167	0.125739	0.227886	0.108181	0.650373	0.443374	0.262914	0
Myt1	0	0	0	0	0	0	0	0	0	0	0
Faf1	47.6286	43.2762	38.4752	51.2317	53.3134	38.9686	32.1298	45.4719	45.335	39.6342	40.3284
Gm266	0	0	0	0	0	0	0	0	0	0	0
Tsacc	2.04466	5.64739	4.32306	3.56676	6.97852	4.95653	6.70724	4.33582	5.70844	3.28642	3.8377
Mettl16	41.0736	36.4625	30.1379	51.9342	41.4939	33.6132	45.0575	37.3964	33.8073	41.0145	53.0774
Dazl	0.240548	0.368308	0	0.108084	0	0	0.216363	0	0	0.131457	0.130092
Apol7a	0	0	0	0	0	0	0	0	0	0	0
Pigyl	31.2713	31.5517	32.9788	28.6422	26.028	24.8396	26.829	31.2179	26.935	28.0003	26.1484
Rbm25	145.051	137.44	121.169	119.378	173.206	82.4949	104.287	86.066	101.366	133.757	148.044
Psen2	38.1269	31.0606	34.708	31.6685	32.4407	32.7017	40.568	28.0744	31.7013	43.7751	57.1102
Acaa1b	0.721645	0.429693	0.555822	0.378293	0.377217	0.512744	0.540906	0.379384	0.665061	0.262914	0.325229
Plcd1	0.120274	0.368308	0.247032	0.216167	0.377217	0.227886	0.216363	0.325186	0.443374	0.262914	0.390275
Fads1	13.3504	8.71662	10.4989	18.6985	13.7056	10.8246	14.0636	11.7067	12.6362	13.5401	11.7082
Lmbr1	2.40548	0.736616	2.22329	1.62126	1.50887	1.48126	1.94726	0.758768	1.88434	1.8404	1.69119
Tnfrsf22	5.17179	4.4197	3.33493	4.91781	4.40087	3.58921	6.00406	3.73964	4.0735	5.71837	5.13862
Cars1	18.0411	23.3262	17.0452	43.5577	49.4155	27.3464	36.5653	32.8438	36.4675	27.6059	36.946
Phlda2	0.120274	0.122769	0	0.216167	0.125739	0	0.324544	0	0	0.131457	0
Asz1	0	0	0	0	0	0	0	0	0	0	0
Wnt2	0	0	0	0	0	0	0	0	0	0	0
Gabra1	1.08247	0.859385	0.123516	0.216167	0.502956	0.683659	0	0.325186	0	0	0
Grid2ip	0	0	0	0	0	0	0	0	0	0	0
Kdelr3	0.601371	0.491077	0.370548	1.18892	0.251478	0.569716	0.757269	0.433582	0.221687	1.57748	1.04073
Cfap97d1	0	0	0	0	0.125739	0	0	0	0	0	0
Apip	22.7318	20.8708	15.4395	17.4015	12.1967	15.0405	12.1163	16.4761	14.7422	15.3805	15.7411
Pdhx	11.1855	11.0492	9.2637	12.4296	9.43043	10.3688	10.8181	8.12966	10.7518	11.6997	10.1471
Vac14	20.9277	16.0828	16.0571	24.4269	21.1242	19.0285	22.3935	12.3571	15.1856	19.5871	29.1405
Mcoln2	3.00685	3.56031	1.23516	2.91826	3.77217	2.73464	2.59635	4.44421	3.54699	2.23477	2.73192
Slc5a1	0.120274	0	0	0	0	0	0	0	0	0	0
Akt1s1	11.426	12.8294	13.4632	12.5918	16.849	14.015	16.0108	11.4899	12.1928	15.0518	15.0906
Tbrg1	76.8552	75.9942	80.9029	94.7894	98.328	96.3959	108.398	81.5134	93.9953	89.3907	89.3729
Panx3	0	0	0	0	0	0	0	0	0	0	0
Adss1	3.36768	3.56031	4.07603	4.32335	5.65826	4.2159	4.75998	2.70989	2.99278	3.28642	3.77265
Cfap161	0	0	0	0	0	0	0	0	0	0	0
Brf1	10.8247	6.75231	7.28744	6.80927	5.90974	6.03899	5.51724	4.7694	6.42893	8.80761	11.5781
Vipr2	0	0.368308	0	0	0	0	0	0	0	0	0
Odc1	350.218	308.028	310.602	379.437	330.505	319.316	323.083	260.682	302.085	334.47	367.432
Thg1l	18.0411	17.1877	9.2637	18.9687	10.2477	8.8306	7.95132	10.3518	9.86507	12.2255	14.4402
Adam19	22.2507	17.556	14.2043	31.9928	22.3816	19.0285	23.9081	17.9936	22.3904	27.2116	33.6937
Pabpc4	192.098	167.703	134.468	212.006	210.55	163.423	213.469	144.283	186.162	214.045	268.704
Exoc3l2	0	0	0	0	0	0	0	0	0	0	0
Zfp296	8.78001	8.59385	6.42283	7.67394	11.3165	6.38082	5.40906	5.52817	5.76386	7.49304	8.06568
Plin5	2.40548	2.33262	2.3468	2.26976	2.892	2.27886	2.27181	2.81828	2.10603	2.23477	1.30092
Sugp1	11.5463	8.96216	10.2518	10.4841	9.17895	7.97602	7.78905	6.61212	9.75423	10.1222	11.0578
Dmrtc2	0	0	0	0	0	0	0	0	0	0	0
Gm5893	0	0	0	0.0540419	0	0	0	0	0	0	0
Dhdh	1.80411	4.29693	2.71735	3.45868	2.64052	2.05098	2.19933	2.2763	4.65543	4.8639	3.25229
Zfp790	4.08932	4.17416	4.32306	4.21526	6.53843	3.76013	3.67816	2.05951	2.99278	2.10331	4.42311
Cpb1	0	0	0.123516	0	0	0	0	0.108395	0	0	0
Slc25a41	0	0.245539	0.123516	0.216167	0.251478	0.227886	0.324544	0.216791	0.110844	0.262914	0.130092
Fsd1	0.120274	0	0	0	0	0	0	0	0	0	0
Pinlyp	0	0	0	0	0	0	0	0	0	0	0
Fuz	10.3436	8.34831	8.76963	7.24161	7.67008	7.29236	5.94997	7.37089	7.20483	8.28178	6.24439
Sptbn4	0.120274	0.122769	0	0.432335	0.125739	0.227886	0.216363	0	0.443374	0.131457	0
Pgam1	62.6833	49.4355	54.7793	94.7537	58.27	62.0512	78.6564	62.2916	66.7467	78.0525	92.0619
Evi5	3.2474	3.80585	2.90262	3.94506	2.38904	2.16492	2.92089	2.2763	2.05061	3.02351	4.5532
Evi5l	1.92439	1.596	0.988128	1.40509	0.628695	0.34183	1.08181	0.867163	0.997592	1.44603	1.69119
Snapc2	9.26111	5.586	6.91689	6.80927	5.784	6.09596	5.62543	4.87779	6.76146	8.41324	6.89485
Git1	20.5669	17.3105	19.639	23.238	19.741	19.8261	23.0426	14.0914	17.0699	28.6576	31.0919
Gltp	132.602	115.403	153.036	115.596	118.572	120.894	110.399	81.6217	100.258	125.673	123.132
Bnip2	61.2195	54.6324	53.2354	60.635	58.5944	57.7692	58.6342	53.1138	50.1013	59.8129	58.0208
Ccnt1	39.029	34.1299	37.0548	36.7485	39.4821	32.5878	40.5139	27.5324	30.0386	47.8503	54.671
Scarf2	1.20274	0.613847	0.494064	0.540419	0.125739	0.113943	0.216363	0	0	0.657284	0.650458
4930579F01Rik	0	0	0	0	0	0.0569716	0	0	0	0	0
Brms1l	8.33861	8.71662	9.14018	8.21436	6.20271	7.52025	7.32063	7.84024	6.79803	8.74188	7.45815
Med15	19.9655	20.6866	17.9098	18.3202	16.7233	14.4708	17.4172	11.7067	14.0771	22.2162	23.4165
Dhdds	28.505	23.5717	21.9858	29.5069	28.1656	22.105	24.5571	22.0043	25.1615	27.6059	29.5308
Crybg2	3.60822	3.56031	3.45845	6.16077	5.40678	5.46927	5.1927	6.17854	5.20965	4.33808	5.20366
Ubxn11	5.89343	5.03354	4.32306	7.56586	5.784	5.58322	6.59906	5.52817	3.87952	7.23013	6.89485
Mogat1	0	0	0	0	0.125739	0.113943	0.216363	0.108395	0	0	0
Tex22	0.240548	0	0.123516	0	0	0	0.108181	0	0	0	0
Wnt8a	0.120274	0	0	0	0	0	0	0	0	0	0
Tjap1	20.3263	17.1877	17.5393	20.644	17.352	17.2054	20.2299	12.4655	17.735	24.3195	27.1891
Ehf	0	0	0	0	0	0.34183	0	0	0	0.131457	0
Nanog	0	0	0	0	0	0	0	0	0	0	0
Rpl15	526.874	543.78	582.123	487.785	493.404	550.643	510.979	577.758	581.543	539.591	475.783
Tmem167	112.456	115.158	125.101	98.4102	115.24	133.086	136.471	128.232	113.67	107.597	110.383
Steap4	0.240548	0.368308	0.61758	0.216167	0.502956	0.227886	0.432725	0.433582	0.332531	0.394371	0.650458
Mplkip	64.1061	68.9964	78.6179	85.3861	87.8916	99.6433	101.799	102.542	89.1182	74.9961	69.0786
Kif11	119.853	85.4475	107.335	103.544	93.0469	90.5848	89.0332	107.257	98.0411	94.9118	102.122
Rpa3	120.936	124.181	148.59	116.082	128.128	171.484	168.492	162.81	147.2	119.363	106.48
Mlkl	16.237	21.2391	22.6034	21.941	20.4955	20.5098	20.2299	22.8714	22.8338	19.85	20.5545
Phox2b	0	0.122769	0	0	0	0	0	0	0	0	0
Tnpo3	69.2575	74.8279	61.0379	91.682	107.224	64.1022	74.2935	56.2572	61.8784	82.5878	98.3492
Ttll5	4.69069	3.56031	4.19954	4.6476	7.54435	3.87407	4.75998	3.90224	4.3229	3.15496	5.72403
Zfp715	12.8693	12.6452	10.8694	10.4841	13.4541	12.6477	14.3881	14.1998	14.5205	11.5682	9.36659
Retn	0.481097	0	0.247032	0.324251	0.377217	0.34183	0.432725	0.216791	0.110844	0.131457	0.325229
Acp4	0	0.368308	0.247032	0	0.188609	0	0.108181	0.216791	0.110844	0.525827	0
Cdh23	0.240548	0.859385	0.864612	1.18892	4.77809	1.5952	3.24544	1.08395	2.43856	0.657284	1.17082
Rps5	2709.93	2600.01	2626.84	2673.18	2658.66	3040.26	2648.39	3303.4	2998.87	2773.48	2471.54
Podnl1	1.32302	1.71877	1.11164	0.756586	0.377217	0.797602	1.18999	0.325186	0.665061	2.76059	1.69119
Adgrl1	10.3436	5.46324	7.65799	10.9165	2.13756	3.30435	2.92089	4.661	4.54459	13.9344	13.1392
Amotl1	1.32302	1.10492	1.48219	1.297	0.880174	0.455773	1.08181	1.08395	0.886748	0.920198	0.910641
2200002J24Rik	0.120274	0	0.123516	0	0	0	0	0	0	0	0
Etv5	1.80411	1.35046	0.802854	0.918712	0.817304	1.1964	0.378634	0.812966	0.443374	0.788741	1.10578
Tmem190	0	0	0	0	0	0	0	0	0	0	0
Gfod2	3.60822	2.57816	3.27317	2.91826	3.39496	2.39281	2.48817	2.60149	3.32531	3.35215	3.31733
Enkd1	7.21645	5.77016	5.4347	8.10628	3.77217	3.4183	4.54361	3.57705	5.0988	4.73245	8.19577
4933405L10Rik	0	0	0.123516	0	0.125739	0.113943	0	0	0	0	0.130092
Atp6v0d1	42.2162	40.1456	39.2781	41.7203	43.6315	36.006	35.4835	31.7599	35.9133	37.991	38.5071
Ptprs	10.2233	9.45324	9.14018	15.7802	15.2144	12.9895	20.7708	11.9235	14.9639	17.7467	21.0748
Slc41a1	16.8384	12.0314	13.0927	12.97	10.3106	8.77363	10.9263	9.10522	8.86748	13.2771	15.8712
Fer1l4	0	0	0	0	0	0	0	0	0	0	0
Siglecl2	0	0	0	0	0	0	0	0	0	0	0
Iglon5	0	0	0	0	0	0	0	0	0	0	0
Igf2bp1	0.240548	0.491077	0	0.216167	0	0	0	0	0	0	0.390275
B4galnt2	0	0	0	0	0	0	0	0	0	0	0
Zbtb47	2.16493	1.71877	1.60571	1.51317	1.76035	2.16492	1.29818	2.16791	1.21928	1.44603	1.43101
Nelfb	49.7935	40.1456	44.8363	50.1508	45.8948	44.4378	45.977	36.5293	46.6651	47.7188	50.3454
Card14	0	0	0	0.216167	0	0	0	0	0	0	0
Tmem175	12.9896	12.3997	9.51073	9.72753	9.55617	8.4318	8.97905	7.58768	10.8627	8.15032	9.62677
Bcas1	1.32302	0.982155	3.0879	1.62126	3.64643	4.32984	4.43543	2.3847	2.99278	2.10331	2.08146
Tango2	9.38138	7.12062	10.0048	8.21436	11.065	8.77363	7.89723	7.58768	7.26025	8.93907	7.54531
4833413E03Rik	0	0	0	0	0	0	0	0	0.110844	0	0
Aldh1a2	0	0.122769	0	0.216167	0.251478	0.113943	0.108181	0	0	0.131457	0
Ndufs2	92.7314	92.5681	91.1548	96.4107	104.363	100.612	100.933	87.6919	106.742	107.137	101.211
Snx31	0	0	0	0	0.125739	0	0	0	0	0	0.130092
Atraid	25.3778	25.4133	29.3968	21.1844	26.7824	23.4723	22.7181	24.7142	25.7157	20.3758	19.1235
Cad	27.0617	25.6588	23.0975	36.1	29.9259	28.8276	35.6998	21.8959	29.7615	34.7046	47.3533
Lypd8	0	0	0	0	0	0	0	0	0	0	0
Sh3bp5l	10.103	8.47108	10.7459	11.2407	9.55617	9.00151	11.0345	6.82891	8.20242	11.6997	13.3994
1810065E05Rik	0	0	0	0	0	0	0	0	0	0	0
Atad1	82.9892	95.8829	93.5016	79.2254	93.9271	95.0286	92.495	99.7238	91.6676	76.5079	76.3637
Pten	88.001	86.0208	87.5419	47.1602	64.1898	45.0839	42.605	51.2624	59.1904	56.5488	54.2261
4933402N03Rik	0	0	0	0	0	0	0	0	0	0	0
Pea15a	6.4948	5.77016	8.15205	6.59311	7.48148	5.69716	6.27451	5.96175	3.99037	7.75595	6.82981
Timm23	38.6176	40.4316	34.44	49.5023	44.6688	46.327	53.9013	41.0277	46.2218	46.2728	50.0306
Tnfaip8l2	36.9242	33.3933	39.5251	31.9928	19.1123	26.8906	20.6626	27.2072	22.9446	38.3854	26.7989
Trnt1	32.0531	41.6802	36.3754	44.2603	53.1248	41.5893	45.382	42.9246	40.347	35.5591	39.6779
Ly6g6e	0	0	0	0	0	0	0	0	0	0	0
Ehmt2	44.3812	39.0406	42.8909	38.8021	46.1462	25.979	27.6944	29.3752	41.123	39.8314	41.4992
Elof1	82.1472	76.7308	90.1666	89.7095	78.084	90.0151	99.094	75.6058	79.8073	87.1559	85.0799
Med16	12.4484	12.0216	10.9102	12.0157	7.66003	6.18142	5.39067	5.23875	5.90242	11.6668	10.6129
St3gal1	44.3812	33.1477	45.7009	36.3161	28.7943	37.7152	55.1724	21.6791	23.388	52.5827	68.0379
Tmem259	20.2061	17.6788	18.1568	17.5096	18.3579	16.5218	20.2299	14.1998	17.0699	18.7983	18.8633
Rnf170	10.8247	9.14632	13.6794	9.9437	15.8431	12.7047	12.2786	11.1647	9.9205	13.7372	14.3101
Clip3	0.721645	0.613847	0.61758	0.756586	0.377217	0.569716	0.540906	0.325186	0.997592	1.18311	0.910641
1700020L13Rik	0.120274	0	0	0	0	0	0	0	0	0	0
Myl2	216.975	239.4	229.431	215.195	286.559	236.546	227.181	200.423	217.253	238.66	229.351
Dedd	27.7833	30.324	34.4609	35.8298	33.5723	27.9161	35.808	29.2668	37.2434	35.6905	36.0354
Mcemp1	0	0	0.123516	0	0.251478	0.227886	0	0.108395	0.443374	0	0
Nit1	28.3847	21.1777	24.8267	21.7789	20.1183	23.4723	24.9899	18.373	18.8434	26.8172	29.1405
Pax5	16.8384	33.9457	20.9977	8.86286	27.6626	12.1919	10.0609	8.34645	24.3856	14.8546	13.0092
Prdm15	3.48795	3.68308	3.0879	4.53952	5.1553	5.24139	4.75998	2.70989	5.54218	4.46953	6.89485
Rnf168	20.1062	18.1293	18.1976	16.1315	20.244	12.6853	16.4252	12.5554	11.8791	20.9779	19.2106
Dynlt2b	12.8693	10.3126	7.65799	9.51137	13.7056	11.6222	11.7918	15.1754	17.4024	6.96721	7.41522
Chp1	82.7486	73.1091	81.397	89.3852	82.4848	89.3315	80.9196	71.541	82.5784	80.0572	82.6732
Sval2	0	0	0	0	0	0	0	0	0	0	0
Trpv4	0.120274	0	0	0.108084	0.125739	0	0	0.216791	0.221687	0	0.260183
Klhl3	1.44329	0.245539	0.494064	1.18892	0.628695	0.34183	0.324544	0.325186	0.443374	1.05165	0.520366
Tvp23b	30.5496	24.6766	25.9383	25.9401	28.6685	29.1695	32.9953	25.5813	25.0506	24.5824	35.6451
Dnajc7	81.4256	101.08	59.6582	90.8984	105.495	77.9371	58.5261	72.8417	86.6796	58.6955	69.8592
Zfp385c	0	0	0	0	0.125739	0.113943	0.108181	0	0.110844	0.131457	0
Cacybp	246.141	272.118	261.298	342.085	364.832	366.707	453.875	362.095	349.822	290.585	321.261
Cluap1	8.35905	8.71662	10.6841	9.78158	9.55617	11.2234	10.2231	10.0808	8.20242	9.79354	10.7976
Zswim7	10.5841	12.1542	10.4989	11.4569	12.6996	13.5592	13.9554	12.6823	14.188	9.59635	8.71613
Pigl	2.58589	1.84154	1.35868	2.05359	1.63461	1.48126	2.05544	0.650373	1.55181	1.57748	2.99211
Ndufa2	184.861	192.011	198.243	166.881	156.797	192.336	180.663	179.828	173.248	168.002	152.597
Pam16	67.113	65.6202	60.6463	68.9574	68.0877	73.4364	75.5105	75.118	78.311	66.2543	62.4439
Glis2	0.180411	0.613847	0.92637	0.540419	0.628695	0.398801	0.432725	0.650373	0.554218	0.723013	0.585412
Cox6c	376.699	372.237	431.071	336.681	375.583	489.842	461.231	449.841	410.62	365.253	315.862
Bicc1	0.631439	1.47323	0.370548	0.540419	1.00591	0.797602	0.216363	0.325186	0	0.394371	0.260183
Ube2z	101.391	91.4632	95.6013	88.1963	67.1447	71.5563	80.4869	52.0298	71.2724	78.2168	101.927
Gip	0	0	0	0	0	0	0	0	0	0	0
Tmem87b	8.05837	8.71662	6.1758	7.89011	6.66417	6.49476	7.35633	4.7694	9.53254	9.59635	8.58604
Anapc1	78.7796	71.329	77.0739	93.7086	74.5633	70.6448	79.8378	57.3412	73.9881	90.0479	110.448
Mertk	0.120274	0.245539	0	0.216167	0.125739	0.113943	0	0.108395	0	0	0
Tsg101	46.6062	48.2483	52.7413	47.1245	54.5708	46.7167	46.7343	34.4155	41.0121	46.4043	50.7357
Hps5	5.17179	4.788	4.19954	5.18802	4.65235	3.19041	4.32725	3.14347	3.54699	3.68079	6.24439
Map3k4	17.8006	15.5917	17.9098	15.9964	15.0887	11.6222	14.1717	11.5983	12.1928	17.4838	19.1235
Piezo1	25.9792	18.4154	17.4157	21.941	24.7706	19.2564	24.7735	14.1998	20.5061	25.1083	30.9618
Blk	1.68384	7.36616	0.988128	2.91826	3.01774	1.70915	1.08181	1.51754	2.99278	2.89205	1.69119
Rnf166	12.3882	12.5225	14.9454	11.7811	16.0946	14.9266	14.0636	11.9235	14.2988	14.0659	15.4809
Ankrd28	12.1477	11.7859	15.0689	16.9691	17.352	13.1035	19.9054	15.8257	16.294	17.4838	20.6846
Ankrd52	5.17179	4.08208	2.47032	3.13443	2.13756	1.25338	2.37999	1.51754	2.21687	3.81225	5.52889
Pkd2l2	1.32302	0.613847	0.370548	0.86467	0.377217	1.36732	0.757269	0.758768	0.775905	0.525827	1.04073
Srp19	108.487	117.245	139.264	133.808	185.465	196.495	221.826	173.107	174.856	123.832	129.896
Tmbim7	0	0	0.123516	0	0	0.227886	0.108181	0.108395	0.110844	0.131457	0
Clec4f	0	0.122769	0	0	0.125739	0	0	0	0.110844	0	0
Klra17	0	0	0	0	0	0	0	0.108395	0.110844	0	0.130092
Wdfy2	5.05151	3.31477	5.31119	4.43143	6.03548	3.76013	6.38269	2.92668	4.65543	5.65264	4.5532
Rbsn	11.7869	8.71662	8.27557	10.0518	9.43043	7.17842	10.0068	7.31669	8.97833	9.92499	13.6596
Mrps25	41.1338	31.1834	23.468	31.6685	10.5621	10.027	9.08723	16.0425	13.6892	30.498	29.9211
Dguok	49.1921	46.8979	59.2877	48.1513	53.9421	44.5518	38.7289	44.3337	44.2266	48.7705	38.2469
Camta1	29.1063	28.4825	30.879	26.4805	27.6626	26.2069	25.8553	33.6026	31.0362	23.3993	29.4007
Csf1	2.28521	1.84154	1.23516	0.540419	1.50887	0.683659	0.324544	0.650373	1.55181	1.8404	1.04073
Strip1	19.9655	16.0828	17.1687	20.1036	17.4777	19.9401	17.8499	16.1509	16.4048	18.6669	21.7253
Kif1a	0	0	0.247032	0.108084	0.251478	0.227886	0.108181	0	0.110844	0	0.260183
Alx3	0	0	0	0	0	0	0	0	0	0	0
Slc25a11	80.8242	79.9228	86.7082	75.3343	73.8088	72.3539	69.9933	68.1807	70.4965	87.1559	83.9091
Chrne	0.120274	0	0.123516	0	0.125739	0.227886	0.108181	0.108395	0.110844	0.262914	0.260183
Cmc2	38.1269	38.4268	41.4396	27.8856	39.042	31.1065	26.7208	33.44	29.7061	32.2069	31.8724
Chfr	34.9998	29.4646	35.4491	31.7766	35.2069	33.8411	35.2671	28.2912	35.9133	30.2351	30.9618
Ceacam16	0	0.122769	0	0	0.502956	0.113943	0	0.433582	0.110844	0.262914	0
Hoxa2	0	0	0	0.108084	0	0	0.108181	0	0	0	0
Adam28	0.120274	0.122769	0.123516	0.108084	0	0	0	0.108395	0.0554218	0	0
Ankrd53	0	0	0	0	0	0	0	0	0	0	0
Tex261	65.6697	60.4025	60.3993	59.5541	54.3193	53.6672	56.0379	44.1169	51.2097	68.4233	70.3795
Fam120b	11.7869	13.1363	12.4751	12.6458	14.963	12.4198	12.6572	8.78003	13.5229	12.7513	15.611
Tbp	36.8039	35.7259	36.4372	40.2071	36.8416	39.7662	35.5916	36.9628	32.8097	38.9112	40.5886
Psmb1	429.118	437.468	444.04	392.182	475.608	526.987	499.581	527.29	488.1	396.342	351.963
Pdcd2	29.1063	26.8865	26.9265	32.317	33.3209	29.9671	30.6153	30.8927	33.1422	29.1834	29.1405
Dll1	0.360822	0.245539	0	0.216167	0.125739	0.113943	0.108181	0	0.221687	0	0
Nol3	1.44329	1.84154	1.11164	0.972753	1.25739	1.25338	0.86545	1.40914	1.33012	1.18311	1.04073
Fhod1	7.57727	5.34047	7.04041	5.62035	6.78991	5.24139	7.03178	4.7694	6.59519	4.8639	6.37449
Plekhg4	0.841919	0.859385	0.741096	0.86467	1.63461	1.93703	2.48817	1.30075	1.66265	1.8404	1.30092
Slc9a5	1.20274	0.859385	2.59383	1.94551	2.13756	2.50675	2.16363	1.19235	1.55181	1.18311	2.08146
Elmo3	0.120274	0.122769	0.247032	0	0.628695	0.113943	1.18999	0.433582	0.665061	0.262914	0.390275
Stc1	0.360822	0.245539	1.72922	0.108084	0	0.34183	0	0	0	0	0
Matcap1	0.841919	0.491077	1.11164	0.216167	0.502956	0.113943	0.432725	0.216791	0.332531	0.525827	0.780549
Tppp3	0.481097	0.736616	0.61758	0.648502	1.50887	0.227886	0.973631	0.108395	0.665061	1.05165	0.520366
Msh3	13.9518	17.6788	15.81	15.8883	19.8668	16.2939	17.309	12.4655	16.8482	17.0894	16.0013
Adamts13	0	0	0	0	0	0	0	0	0	0	0
Tmem208	48.4705	54.8779	54.4705	42.3688	46.3977	55.4903	55.2806	48.7779	48.3278	41.6718	42.9302
E2f4	60.6182	55.2462	49.5299	68.3089	53.9421	48.8816	57.2279	52.0298	59.3013	67.7003	88.9176
Surf4	158.04	142.535	166.376	212.493	204.075	182.309	205.22	144.599	161.277	171.42	210.553
Surf2	17.4397	20.2569	15.6865	22.5895	14.46	15.2684	20.4463	16.4761	17.735	20.7702	22.5058
Dnajb9	6.9759	6.62954	7.84326	9.18712	9.43043	7.29236	7.5186	5.85335	6.81688	9.07052	8.26081
Naf1	8.35905	8.22555	4.57009	13.4024	9.93339	7.00751	8.54632	6.17854	9.97592	10.1222	13.1392
Yes1	3.2474	2.70093	3.82899	2.37784	2.51478	2.27886	2.27181	1.95112	2.32771	3.68079	3.1222
Ppp1cb	250.23	233.998	242.585	236.271	223.313	220.309	210.953	224.595	223.516	198.237	213.025
Gorasp2	47.8691	36.5853	37.0548	56.2035	45.3918	38.9686	47.4191	37.6132	46.8868	55.7377	56.85
Tsen15	15.0343	14.4868	13.0927	15.2938	9.43043	16.9206	14.3881	11.0021	13.135	15.7748	16.1964
Oc90	0	0	0	0	0	0	0	0	0	0	0
Efr3a	94.9564	96.1284	114.376	103.796	130.14	115.88	120.893	94.7376	107.851	108.583	112.659
Trappc2l	40.7729	42.7237	40.8838	34.803	39.7964	44.7797	37.3225	44.0085	39.5711	37.5309	34.6044
Acsf3	5.05151	3.43754	3.82899	3.56676	1.63461	1.48126	1.94726	1.84272	2.66024	3.02351	4.81339
Ddx19a	43.6992	39.5526	35.6134	52.4206	33.7195	39.1019	48.8622	31.6157	36.2647	46.4043	56.1566
Galns	8.05837	4.29693	6.91689	6.16077	5.784	4.67167	4.86816	4.44421	6.09639	6.96721	7.6754
Gata2	0.962193	0.613847	0.741096	0.324251	0.377217	0.569716	0.540906	0.433582	0.554218	0.262914	0.910641
C8g	0.360822	0.122769	0.123516	0.216167	0.628695	0.569716	0	0.325186	0.332531	1.05165	0
Entpd2	0.601371	0.982155	0.988128	0.86467	1.25739	0.797602	0.649088	0.433582	1.44097	0.394371	0.520366
Rabl6	33.1957	34.0071	31.8671	49.07	53.8163	32.5878	39.8107	30.3507	33.0314	42.7235	45.532
Ptgds	7.81782	9.94432	9.75776	9.18712	13.3283	9.34334	9.73631	9.4304	9.75423	10.648	9.2365
Edf1	156.777	144.745	155.754	149.588	127.248	132.744	136.525	121.62	134.786	149.861	147.003
Clic3	0.120274	0.122769	0	0	0	0	0	0	0.110844	0	0.130092
Npdc1	3.2474	2.57816	2.71735	4.32335	3.64643	3.19041	3.67816	2.70989	3.32531	3.41788	3.1222
Fbxw5	10.2233	6.99785	10.4989	9.61945	7.54435	8.77363	7.13996	6.93731	8.86748	9.07052	10.1471
Slc25a13	16.9587	13.7502	11.981	20.8602	18.9866	19.0285	24.449	15.9341	16.4048	21.6904	25.8882
Ube2i	127.42	118.267	119.851	130.277	104.572	95.9778	99.4456	99.8679	113.615	123.744	130.633
Tsr3	10.8247	14.364	15.1307	15.51	20.4955	16.6357	17.7958	15.9341	18.8434	12.0283	15.5459
Unkl	5.89343	6.13847	7.7815	5.24206	5.28104	3.98801	6.43679	3.73964	6.26266	7.42731	6.89485
Lrrk1	1.08247	3.192	1.85274	0.972753	2.38904	1.25338	0.86545	1.30075	2.66024	1.18311	1.43101
Aldh1a3	3.86922	4.74749	2.71735	8.52997	8.55026	7.37782	10.7554	9.4846	7.6482	7.15388	7.31765
Actn1	133.865	102.758	130.433	104.949	117.943	112.462	128.465	62.6526	79.9182	148.941	155.307
Sirt2	42.9379	38.304	43.9717	50.1508	51.0501	48.084	53.117	35.8789	38.9061	54.2917	61.078
Hnrnpl	458.886	442.89	443.422	554.956	435.246	426.413	545.883	449.01	508.328	475.742	604.34
Nolc1	108.247	101.776	87.3258	172.015	131.146	89.6733	120.73	84.711	97.2098	140.659	158.582
Casd1	14.4329	15.7145	16.7982	10.1599	14.3343	14.4708	17.0926	10.8395	12.5253	15.7748	11.1879
Cnksr3	0.721645	1.596	1.72922	0.648502	2.13756	0.911545	0.649088	0.541977	1.21928	1.31457	1.04073
Mtmr1	14.6734	14.1185	13.5868	12.7539	15.0887	13.2174	11.5754	14.3082	13.6338	12.7513	15.0906
Hmgb3	67.4533	57.4352	54.3878	56.7623	48.2624	50.7617	49.7093	44.9212	55.0527	53.0205	56.7628
Map2	0.721645	0.736616	0.494064	0.540419	0	0.34183	0.324544	0.216791	0.221687	0.262914	0.390275
Cyp2j9	0	0.122769	0.123516	0	0	0	0	0	0	0.262914	0.130092
Nipsnap3a	0	0	0	0	0	0	0	0	0	0	0
Abca1	4.57042	4.17416	2.71735	3.13443	4.52661	2.16492	0.86545	2.49309	1.99518	2.89205	2.34165
Nipsnap3b	56.168	57.7016	50.7651	59.338	54.6965	54.8067	62.5288	55.932	57.5278	51.9255	49.3047
Lage3	67.8346	63.2262	79.2972	67.7144	79.3414	92.8637	85.8418	83.2477	78.8652	67.5688	67.9728
Ubl4a	61.3398	51.5631	49.0358	51.1776	39.4821	40.6777	42.8398	38.8056	40.0145	58.1039	53.2074
Gdi1	17.2593	13.0135	17.0452	16.1585	14.5857	12.8186	13.0358	12.2487	14.6868	12.4884	15.611
Sash1	0.962193	0.491077	0.30879	0.540419	0.502956	0.113943	0.324544	0.216791	0	0.657284	0.520366
Gadd45b	113.419	155.794	95.2308	126.674	85.8798	76.5698	101.366	53.2221	70.164	105.034	128.01
Slamf6	30.7902	32.0428	39.5251	27.6694	23.8904	33.7272	37.1062	23.5218	22.9446	53.3715	51.126
Slamf1	13.6908	15.1829	19.9268	20.8602	24.5606	23.8905	23.9622	18.2831	19.7113	20.7925	20.5323
Zdhhc12	7.57727	8.10278	5.4347	7.45778	6.03548	5.58322	6.70724	4.7694	6.65061	5.91556	5.52889
Endog	24.5359	22.5896	25.5678	42.9092	39.042	35.4363	46.6261	38.5888	35.1374	32.3384	37.2062
Cybb	11.426	39.9	11.1782	7.89011	20.1811	8.4318	5.94997	6.28693	18.5109	6.30993	6.63467
Golga7	29.4467	27.0093	31.126	32.3711	30.5546	26.4918	32.3462	29.4651	32.3109	30.3442	30.029
Xk	1.56356	0.859385	1.23516	1.297	0.628695	0.227886	0.324544	0.650373	0.886748	1.31457	0.520366
Pcolce2	0.841919	0.613847	0.370548	0.108084	1.00591	0.34183	0.432725	0.325186	0.443374	0.131457	0.260183
Cd48	197.49	190.661	270.006	177.906	230.731	265.488	244.922	253.645	221.798	189.429	193.967
Clpx	20.3263	23.0806	21.3683	27.4533	38.2247	28.5997	25.5308	27.5324	29.9278	19.1927	19.904
Trabd	44.1406	34.9893	45.4539	46.9083	69.7852	49.1095	57.3361	46.5016	56.8627	41.2775	42.5399
Mov10l1	1.56356	1.35046	1.60571	1.297	1.13165	1.70915	0.86545	0.975559	1.66265	1.44603	0.650458
Dennd6b	0.962193	1.47323	0.741096	0.972753	0.377217	0.34183	0.432725	0.433582	0.997592	1.05165	0.910641
Cd83	59.0546	103.863	55.2116	26.3724	69.9109	23.0165	14.7127	22.763	40.0145	25.5026	20.8146
Cltrn	0	0	0	0	0	0	0	0	0.110844	0	0
Ace2	0	0	0	0.108084	0	0	0	0	0	0.131457	0
Gzmb	709.978	883.08	652.411	1158.23	3388.86	949.716	858.851	3930.69	4090.57	359.403	443.222
Gzmf	0.420959	0.245539	0.247032	0.216167	1.76035	0.740631	0.324544	1.30075	1.60723	0.525827	0.390275
Gzmn	0	0	0	0	0	0	0	0	0.0554218	0	0
C4a	0.541234	0	0.30879	0.108084	0.0628695	0	0.216363	0.108395	0.332531	0	0.130092
Ager	0.240548	0.491077	0.494064	0.216167	0.502956	0.455773	0.216363	0.108395	0.665061	0.525827	0.390275
Atf6b	30.0685	30.324	23.3445	31.8847	27.7883	27.4603	38.7289	23.5218	25.2723	26.5543	39.9381
Egfl8	11.426	9.33047	11.1164	10.9975	10.3106	9.00151	12.4408	7.69607	8.6458	9.99072	11.7082
Notch4	0.721645	0.736616	0.741096	0	0.502956	0.113943	0.540906	0.325186	0.554218	0.262914	0.390275
Ppt2	14.1322	13.7502	16.5511	14.4022	13.957	13.2174	16.2272	11.6525	14.4097	15.7748	17.6274
Prrt1	0.481097	0.245539	0.494064	0.648502	0.628695	0.34183	0.216363	0.650373	1.10844	0.262914	0.390275
Rnf5	39.5702	36.8308	40.6985	34.4787	43.0656	34.5818	36.8898	32.5186	34.1398	34.8361	34.9946
Fam163a	0	0	0	0	0	0	0	0	0	0	0
Cacfd1	12.0274	12.5225	12.5986	12.97	10.9393	12.1919	10.7099	10.5144	12.1928	16.5636	12.4888
Hivep2	17.56	15.1006	20.3801	16.6449	19.6153	13.9011	19.689	10.5144	11.9711	25.1083	30.6366
2310057J18Rik	0	0	0	0	0	0	0	0	0	0	0
Arnt	32.9551	28.728	28.6557	30.3715	32.5664	28.7137	27.6944	25.0393	32.3663	30.8924	31.8724
Itga2	0.601371	0.245539	0.494064	0.432335	1.13165	0.797602	0.540906	0.325186	0.775905	0.657284	0.650458
Mocs2	13.8315	16.4511	17.5393	18.5904	24.2676	21.0795	25.4226	24.389	21.7253	16.8265	13.7897
Nat9	6.9759	7.73447	7.04041	10.268	9.68191	8.54574	9.51995	7.69607	10.3084	8.28178	9.88696
Lpl	46.8468	52.2175	47.1621	44.6386	61.5493	51.7872	47.0675	45.2551	48.7523	52.1226	44.784
Atp6v0e	300.325	301.767	341.954	295.609	318.12	387.863	390.318	383.937	365.119	286.05	260.313
Nkx2-5	1.92439	2.82369	2.47032	2.70209	2.01183	1.48126	2.16363	1.95112	2.10603	1.70894	2.60183
Zfp318	12.8693	12.1542	11.6105	10.0518	13.2026	7.52025	10.4936	5.96175	7.20483	11.5682	13.0092
Ttbk1	0.481097	0.122769	0.370548	0	0	0.113943	0	0	0	0.262914	0.260183
Srf	45.5839	39.9	37.7959	45.9356	27.0339	30.7647	44.2461	30.2423	29.9832	48.1132	67.1272
Gata3	58.4532	40.8822	87.7581	34.4787	34.3896	34.2399	31.048	23.305	23.9976	52.517	50.9959
Gata5	0	0	0	0.108084	0	0.113943	0.108181	0	0	0	0.130092
Lama5	1.92439	1.35046	1.72922	0.972753	1.76035	1.82309	1.29818	1.08395	0.443374	1.57748	1.17082
Steap1	0.120274	0.122769	0	0	0	0	0	0	0	0	0
Steap2	0.240548	0.245539	0.123516	0.324251	0.251478	0.683659	0.108181	0.108395	0.110844	0.525827	0.130092
Hspa8	1488.77	1340.1	1038.81	1642.89	1064.64	1100.35	1032.58	1094.32	1038.15	1365.22	1357.61
Serac1	0.481097	0.368308	0.61758	0.216167	0.502956	0.113943	0.540906	0.758768	0.332531	0.262914	0.390275
Awat1	0	0	0	0	0	0	0	0	0	0	0
Pdzd11	27.7833	27.9914	22.4799	31.5604	27.9141	30.081	31.1562	31.8683	25.9374	35.3619	30.7016
Psma2	457.844	507.099	486.859	528.962	521.356	588.821	568.42	621.268	570.271	444.478	456.123
Mrpl32	71.8638	83.7287	79.7295	91.3307	107.13	113.203	122.623	109.75	108.35	72.5642	73.6969
Setdb1	35.541	35.2962	45.3921	31.5604	30.1145	28.9985	27.478	22.4379	31.6458	29.9064	34.4092
Anxa9	0.601371	0.982155	1.11164	0.972753	1.13165	0.911545	0.540906	0.433582	0.332531	0.920198	0.390275
Arnt2	0	0	0.123516	0	0	0.113943	0	0.108395	0	0	0
Prune1	14.493	13.1977	12.9482	17.8154	12.1967	12.9132	14.1177	10.4602	12.7282	16.9579	18.1478
Cers2	82.7486	76.4853	74.1096	80.8466	77.581	62.213	81.785	57.6664	74.7085	72.4327	85.6002
Nlrp5	0	0	0	0	0	0	0	0	0	0	0
Capza2	207.713	206.989	207.383	237.352	242.676	240.762	255.47	277.872	245.408	197.251	211.074
Plekho1	9.50166	15.7145	7.22568	13.7266	8.676	9.97003	8.97905	9.10522	12.1928	13.803	11.1879
Vps45	7.81782	6.38401	8.5226	8.53861	7.79582	6.6087	6.59906	6.61212	7.31567	8.80761	8.71613
Prpf3	18.5222	17.1877	20.2566	21.5087	18.2322	18.4588	20.3381	17.0181	18.5109	14.9861	21.2049
Anp32e	194.363	180.839	168.723	221.896	180.687	167.724	175.037	164.707	162.497	167.016	212.96
Aph1a	28.6854	24.9013	30.8172	27.6067	23.7018	23.9372	28.7578	20.0532	25.9562	30.7609	33.911
Tab2	70.9016	63.2262	63.8577	70.3441	68.1921	51.1605	63.1779	43.575	52.3182	73.6158	79.1828
Ppil4	22.0102	25.2905	20.7507	26.9128	28.1656	23.7002	20.9872	22.2211	21.6145	25.1083	23.4165
Cnih1	73.5476	61.9371	56.5703	63.1025	48.0738	46.8113	48.8438	54.0893	54.535	66.5172	65.8914
Eps8	0.721645	0.491077	0.370548	1.297	0.754435	0.911545	0.973631	0.867163	0.332531	0.657284	1.17082
Med22	12.0274	10.1899	11.1164	13.0781	17.4149	13.3314	20.0676	11.9235	17.1807	16.0377	19.9691
Abo	0	0	0	0	0	0.113943	0	0	0	0	0
Surf1	24.2954	24.4311	20.9977	26.6967	27.1596	23.1305	26.7208	27.7492	28.2651	26.1599	23.5466
Med28	119.673	131.363	146.366	127.106	163.712	162.369	171.792	147.851	154.239	128.039	127.36
Qdpr	51.7179	48.1256	45.8244	51.9883	48.661	48.5398	53.5497	53.1138	50.6555	50.0851	54.5084
Gnrh1	0.481097	0.613847	0.61758	0.432335	0.880174	0.569716	0.324544	0.216791	0.775905	1.05165	0.390275
Tnr	0	0.122769	0	0.216167	0	0	0	0	0	0	0
Sqstm1	76.1937	80.7822	67.0692	62.5264	68.6535	47.6283	47.4375	42.9246	52.2073	65.0054	61.3382
Nfe2l2	35.2403	28.6053	28.6557	31.8847	32.3149	24.9536	22.8262	23.7386	25.0506	26.0285	26.6688
Rxrg	1.20274	1.596	1.85274	0.972753	1.50887	1.02549	0.757269	0.758768	1.88434	0.394371	1.5611
Rxra	6.4948	3.192	2.84087	9.61945	1.88609	4.78561	10.8181	2.3847	2.10603	10.9109	15.4809
Adamtsl4	2.28521	1.96431	4.44657	2.70209	1.50887	2.50675	1.18999	2.2763	1.88434	3.15496	2.47174
Fcrl2	0.360822	0	0	0	0.125739	0.113943	0	0.108395	0.110844	0	0.130092
Cd5l	0	0	0	2.16167	0.125739	0.797602	5.08452	0.433582	0.110844	1.57748	2.86201
Prpsap1	47.7488	41.2505	46.689	51.4478	42.7513	42.045	46.1934	35.5537	41.2338	53.24	56.85
Fam184b	0	0.122769	0.123516	0	0	0	0	0.108395	0	0	0
Ncapg	38.8485	36.8308	34.2139	40.4233	39.6078	46.8306	39.5943	45.7429	43.3398	39.1741	40.8487
Lcorl	4.20959	3.43754	3.58196	3.24251	4.77809	2.62069	3.78634	2.92668	3.87952	4.27235	4.5532
Lta4h	130.798	99.9342	110.3	114.028	67.3333	75.7722	69.1819	85.524	79.8628	108.058	108.236
Amdhd1	0	0	0.370548	0.86467	0.628695	0.569716	0.108181	0.216791	0.221687	0	0.650458
Dstn	23.2129	24.1647	19.639	26.5346	34.8297	35.1515	43.1102	22.1669	26.3253	28.1318	31.0919
Macroh2a1	373.451	315.947	345.598	368.241	265.561	284.288	255.741	292.017	291.629	379.033	378.111
Gtf2ird2	1.44329	2.33262	3.33493	2.48593	3.14348	1.48126	3.4618	1.95112	1.55181	2.89205	1.5611
Bola1	16.5978	17.4332	16.3041	15.8883	14.7115	13.9011	11.8999	14.9586	16.7374	15.5119	15.4809
Castor2	4.93124	4.46021	5.92877	3.02634	1.63461	2.39281	1.7309	2.70989	2.21687	4.07516	4.6833
Fcgr1	0	0	0.123516	0	0.125739	0.113943	0	0.325186	0	0	0
Ncf1	51.7179	79.9228	60.3993	40.6395	112.159	47.0585	25.9635	53.1138	84.6845	39.5685	29.2706
Wnt11	0.240548	0.122769	0	0.108084	0	0	0.108181	0	0	0	0.650458
Adss2	132.061	125.225	132.162	155.857	144.851	148.696	145.72	136.145	149.306	148.415	151.036
Spmip3	0	0	0	0	0	0	0	0	0	0	0.130092
Il17rb	0.120274	0	0	0.108084	0	0	0	0	0	0.131457	0
Cacna1d	0.120274	0.491077	0.370548	0	0.251478	0.113943	0.108181	0.108395	0.332531	0	0.130092
Chdh	0.240548	0	0.123516	0.216167	0.251478	0	0	0.216791	0	0.394371	0.650458
Actr8	16.9587	17.6788	16.1806	23.1299	18.9866	16.1799	18.6072	15.067	19.6193	20.3758	20.1642
Lrrc27	0.481097	0.368308	0.494064	0.648502	0.754435	0.911545	0.649088	0.650373	0.498796	0.394371	0.390275
Stk32c	0.240548	0.245539	0	0	0	0	0	0	0	0.131457	0
Fnta	43.5392	42.9693	42.366	47.3407	50.5471	44.5518	51.0616	46.3932	42.3422	41.9347	42.1497
Mtrex	36.8039	39.1634	32.9788	45.6113	44.7631	36.006	41.8662	42.1658	38.5736	39.1741	39.9381
Lbp	0.240548	0.245539	0.123516	0.324251	0.251478	0.113943	0.108181	0	0.110844	0.262914	0.303113
Celsr1	7.57727	4.17416	5.68173	5.07993	4.77809	3.53224	3.24544	3.25186	4.65543	6.04702	4.16293
Fli1	53.1612	61.3847	55.4587	44.4224	64.6299	45.0076	41.758	57.558	66.7832	51.1367	52.4269
Stard13	0.721645	0.245539	0.247032	0.324251	0.502956	0.34183	0.216363	0.758768	0.221687	0.394371	0.130092
Tenm1	0.360822	0.491077	0	0.108084	0.125739	0.113943	0	0	0	0	0
Camk1g	0	0.122769	0	0	0	0	0.108181	0	0	0	0
Utp25	19.725	21.8529	17.5393	23.5622	24.8963	20.3958	25.5308	17.0181	18.0675	26.9487	37.3363
Hsd11b1	3.00685	3.56031	7.04041	3.24251	7.04139	6.95053	4.86816	5.31138	4.98796	2.49768	3.51247
Syt14	0.240548	0.245539	0.370548	0.324251	0.502956	0.569716	0.540906	0.108395	0.665061	0.525827	0.650458
H2-M3	21.5892	30.4468	26.803	33.614	55.891	35.7782	40.1353	40.2147	46.0001	29.4463	29.0104
Lonrf3	0.240548	0.982155	0.370548	1.24296	0.502956	0.797602	0.757269	0.433582	0.665061	0.85447	1.43101
Atp5f1e	726.396	750.489	818.478	732.375	637.623	678.589	729.142	670.805	724.529	762.647	692.738
Nelfcd	19.1236	17.0649	19.0215	18.5904	20.1183	17.5473	16.4436	14.0914	17.1807	18.7983	21.2049
Tubb1	0	0	0	0	0	0	0	0	0	0	0
Ctsz	92.0097	127.189	101.53	89.4933	116.937	85.3434	90.115	64.3869	89.6724	85.7099	94.8367
Prelid3b	96.2193	94.4096	79.4825	116.136	120.584	125.224	116.728	127.798	122.538	105.823	111.554
Sertad4	0	0.122769	0.247032	0	0	0.34183	0.108181	0.108395	0	0	0
H2-M2	0	0	0.247032	0	0	0.113943	0	0.108395	0	0.131457	0
Ube2a	78.539	72.8022	90.5372	67.0119	72.8029	76.228	83.0832	70.186	73.1567	73.2215	77.4045
Slc25a5	796.194	698.629	704.369	1017.83	733.896	823.096	886.653	783.373	817.896	889.218	877.336
Atp1b4	0	0	0	0	0.125739	0	0	0	0	0	0
Ppdpf	42.998	36.5239	39.6486	38.5859	34.0753	37.3164	33.2657	37.83	40.347	42.7892	41.7594
Kcnq2	0.0601371	0.122769	0.123516	0	0	0	0.108181	0	0	0	0
Eef1a2	25.6184	27.9914	26.803	27.3452	37.093	31.7901	28.1271	23.5218	26.935	29.1834	23.0262
Col20a1	0.240548	0	0.494064	0.324251	0.377217	0.512744	0.143881	0.325186	0.221687	0	0.130092
Pls3	1.20274	1.47323	1.72922	0.86467	1.88609	1.25338	0.649088	1.08395	0.665061	1.18311	1.10578
Mpped2	0.962193	0.245539	0	0.756586	0.880174	0.911545	0.108181	0.325186	0.110844	0.394371	0.650458
Nkap	18.883	17.556	16.0571	12.7539	10.5621	5.8111	7.89723	7.0457	7.6482	15.1175	14.4402
Ndufa1	112.035	106.993	117.958	91.7631	96.5462	116.251	97.5254	117.446	109.846	103.522	91.8446
Wt1	0.240548	0.122769	0	0	0	0.113943	0.216363	0	0	0.262914	0.130092
E2f3	23.0926	19.152	21.8623	21.2925	19.3638	14.9266	22.5017	13.0075	16.8482	21.296	28.7502
Cr1l	48.8914	50.581	51.7532	36.208	45.0775	37.9431	34.9966	36.4209	39.6266	40.2915	34.7344
Ppfibp1	5.77316	3.92862	4.01427	9.51137	4.52661	6.49476	9.19541	4.87779	4.54459	6.96721	9.88696
Cd46	0	0.491077	0.370548	0.216167	0.502956	0.113943	0	0.216791	0.332531	0.920198	0.520366
Cd34	1.68384	1.35046	1.85274	1.62126	2.892	0.683659	1.51454	1.19235	1.66265	1.44603	1.95137
Plgrkt	103.315	98.9521	117.217	90.4661	90.2807	124.426	116.728	128.882	124.921	100.302	91.1942
Cd274	23.4535	31.92	27.5441	21.0763	26.6567	17.8891	23.259	18.644	24.9398	24.1881	25.3679
Pdcd1lg2	19.0033	14.4868	11.24	14.159	7.67008	10.7107	16.8763	6.82891	7.53736	18.2725	20.9447
Gtf3a	56.2883	41.6188	39.8956	57.2844	47.7809	41.7032	49.4388	44.0085	49.9904	51.0053	61.7935
Mtif3	12.6288	11.172	9.63424	9.83562	12.5739	10.5967	10.3854	10.5144	8.6458	8.93907	10.5374
Lnx2	14.914	13.8729	15.4395	14.8615	15.4659	12.4198	14.6045	11.1647	12.747	14.8546	14.4402
Il19	0.120274	0	0.123516	0	0	0	0	0.108395	0	0	0
Dyrk3	5.89343	4.91077	4.69361	9.51137	5.65826	8.77363	8.54632	6.50373	7.42652	7.49304	11.0578
Mapkapk2	110.532	89.1305	125.739	104.733	120.961	98.7887	106.45	83.7897	103.75	108.846	128.14
Il10	0.962193	1.10492	1.11164	0.648502	0.754435	1.13943	0.86545	0.325186	0.886748	1.70894	0
Lamp2	56.5288	55.369	46.442	50.0428	41.1167	45.2354	46.1934	43.2498	39.5157	47.7188	47.8737
Atxn10	60.1371	50.3354	59.9052	56.5278	54.3193	51.7302	50.1961	39.7811	50.4338	58.8927	60.1023
Foxred2	6.01371	4.788	3.95251	5.07993	6.16122	3.64618	3.78634	3.79384	4.21205	5.65264	6.24439
Eif3d	208.796	198.948	178.975	273.614	238.276	213.359	236.214	180.207	223.571	251.346	278.266
H3f3b	655.705	683.733	745.346	637.819	766.966	635.518	695.66	588.46	675.351	580.064	609.619
Nup50	62.7831	50.3968	51.9385	68.0387	55.0737	49.2804	65.1251	46.61	49.3254	62.0476	69.7941
Phf21b	0.120274	0.368308	0.61758	0.540419	0.377217	0.569716	0.216363	0.541977	0.554218	0.525827	0.910641
Nlrp14	0	0	0	0	0	0	0	0	0	0	0
Ift27	40.1716	37.813	45.2068	41.6122	39.8593	45.3494	48.2488	32.3018	41.3446	38.3854	40.9788
Pacsin2	19.9655	14.4045	12.9074	15.5641	14.7743	11.6416	14.4963	11.1463	14.5017	16.6293	20.4244
Cmah	6.85563	6.8137	10.9003	8.21436	12.9511	7.40631	6.6261	9.05102	10.5301	8.5447	7.80549
Ttll12	17.8006	12.3997	12.2281	20.7521	13.2026	11.8501	12.9818	12.2487	12.6362	20.6387	21.7253
Bik	2.40548	2.20985	0.61758	2.91826	0.880174	1.02549	0.757269	1.73433	1.21928	1.44603	1.95137
Scube1	0.120274	0	0	0	0	0	0	0	0	0	0
Tox4	36.8039	30.7537	29.2733	33.7762	29.863	24.042	35.6998	24.0096	30.094	36.4135	37.011
Mrps18c	121.417	126.452	137.946	128.133	138.124	176.555	170.277	166.875	166.044	132.946	121.571
Sulf1	0.240548	0.491077	0.494064	0.216167	0.880174	0.569716	0.432725	0.216791	0.332531	0.131457	0.520366
Srsf6	171.15	142.29	132.162	163.747	115.491	112.804	138.364	102.325	121.374	157.485	200.471
Plcg1	22.6115	15.8372	27.05	20.9682	28.417	20.2819	23.7999	18.2104	22.5012	24.0566	27.1891
Kctd2	7.81782	7.6117	11.3635	7.99819	9.68191	9.79911	7.68087	7.1541	8.75664	9.72781	8.97632
Tmprss6	0	0.245539	0.741096	0.216167	2.2633	0.455773	0.108181	0.596175	1.10844	0	0
Kctd5	30.0685	27.6231	25.9383	30.6958	31.5605	30.8786	34.618	30.6759	28.0434	34.5732	39.4177
Pom121l2	0	0	0	0	0	0	0	0	0	0	0
Etaa1	29.5874	24.9222	25.4443	29.7771	29.2972	29.6252	35.808	25.4545	24.053	26.0285	35.6451
Matn4	0.120274	0	0	0.108084	0.251478	0.113943	0	0	0	0	0
Svs4	0	0	0	0	0	0	0	0	0	0	0
Svs6	0	0	0	0	0	0	0	0	0	0	0
Slpi	0.601371	0.368308	0.864612	0.540419	0.880174	1.02549	0.432725	1.19235	0.554218	1.18311	0
Svs3a	0	0	0	0	0	0	0	0	0	0	0
Svs5	0	0	0	0	0	0	0	0	0	0	0
Rbpjl	0	0	0	0	0	0	0	0	0	0	0
Sdc4	27.4225	30.9993	34.8315	19.5632	22.4444	10.8246	8.0595	8.67163	9.20001	14.1973	15.3508
Ccdc70	0	0	0	0	0	0	0	0	0	0	0
Il13ra1	0.481097	1.35046	0.494064	0.540419	1.13165	1.13943	0.432725	0.758768	0.554218	0.657284	0.780549
Prl5a1	0	0	0	0	0	0	0	0	0	0	0
Nbr1	16.3573	15.1006	16.7982	13.5105	12.3224	14.129	12.3327	10.1892	14.4097	14.8546	14.8304
Cyth1	43.1784	54.264	61.8815	37.9374	65.8873	40.9056	36.4571	41.407	51.7639	39.7657	42.8652
Rnd3	1.08247	0.613847	0.494064	0.324251	0.377217	0.569716	0.432725	1.19235	0.554218	1.18311	0.390275
Brca1	7.21645	6.75231	6.05228	6.91736	5.784	5.12744	5.94997	3.79384	4.87712	8.15032	8.71613
Gast	0	0	0	0	0	0	0	0	0	0	0
Cntnap1	0.120274	0.122769	0.247032	0	0	0.227886	0	0	0.110844	0	0.130092
Nt5c3b	40.1716	37.9357	41.3778	41.2339	35.7099	43.9821	41.8662	39.0224	42.4531	42.4606	39.808
Coa3	46.065	48.3711	42.9835	42.0446	32.4407	34.069	33.8607	36.9628	39.3495	41.6061	39.808
Zpbp2	0.481097	0.122769	0.61758	0.108084	0.628695	0.34183	0.432725	0.867163	0.886748	0.525827	0.390275
Gsdma	0.0300685	0	0	0.108084	0	0	0.108181	0	0	0.131457	0.130092
Med24	22.1304	19.7659	22.3564	21.8329	21.5014	19.1425	24.1244	15.3921	18.6217	24.3195	25.4979
Gsdma2	0	0	0	0	0.125739	0.34183	0	0.108395	0	0	0
Psmd3	146.013	135.169	119.069	148.399	105.495	100.27	119.865	99.1818	115.721	134.875	173.022
Exosc10	25.4981	23.94	19.7626	30.9119	27.2854	24.7257	24.5571	18.5356	27.2675	27.7374	32.2627
Glod4	45.3133	39.9	32.9788	44.5035	35.3012	37.8861	34.4016	39.6727	39.5157	37.6953	39.7755
Vps53	20.8676	23.3262	26.0001	23.0759	22.12	21.2504	19.7972	14.615	19.1759	29.3149	24.9776
Taok1	33.3159	36.3397	43.9099	30.1554	50.4842	24.099	34.0771	25.6355	30.8145	40.0286	43.1904
Dnttip1	30.0685	25.7816	33.4728	30.2634	26.1537	27.6882	26.5044	19.9448	24.7181	22.8735	27.1891
Tnnc2	0	0.245539	0	0	0	0	0.108181	0.108395	0.110844	0	0.130092
Acot8	7.57727	9.33047	8.39908	8.97095	8.92748	7.63419	9.30359	7.26249	9.20001	8.28178	7.6754
Cd300lg	1.32302	1.22769	1.11164	0.756586	2.38904	1.70915	1.83908	1.19235	1.33012	1.97185	1.69119
Spint4	0	0	0	0	0	0	0	0	0	0	0
Pyy	0	0	0	0	0	0	0	0	0	0	0
Mpp2	4.45014	1.47323	0.988128	3.9991	0.754435	1.02549	2.05544	1.51754	0.886748	3.68079	8.45595
Ppy	0	0	0	0	0	0	0	0	0	0	0
Vtn	0.841919	0.613847	0.494064	0.324251	0.754435	0.455773	0.86545	0.325186	0.554218	0.131457	0.260183
Nlk	24.0548	20.8708	18.7744	18.6444	19.1752	14.7556	18.7695	11.8151	18.6771	19.3242	25.7581
Traf4	78.0579	64.0856	61.1404	81.8194	76.1979	64.7197	70.3178	65.8502	79.4748	73.3529	78.185
Aldoc	2.28521	1.596	3.45845	4.32335	4.27513	3.98801	3.89453	6.61212	4.43374	4.07516	2.47174
Stac2	0.120274	0.122769	0	0.108084	0.125739	0	0	0	0.221687	0	0
Rpl19	1190.98	1153.69	1150.17	1136.87	1086.59	1191.66	1070.65	1238.77	1166.49	1168.45	1051.25
Nek8	14.7937	10.0671	13.3397	14.9156	19.1123	18.3449	14.8208	15.1212	16.6265	15.6434	11.318
Cacnb4	0.240548	0.736616	0.123516	0.108084	0.628695	0.34183	0	0.433582	0.332531	0.394371	0.260183
Plxdc1	0.120274	0.613847	0.61758	0.216167	0.125739	0.227886	0	0.325186	0	0.131457	0.130092
Arl5b	12.6288	11.4175	13.0927	14.0509	12.071	10.2549	13.6308	10.6228	8.86748	14.4603	17.042
Zfp207	124.514	113.439	119.625	104.247	96.9448	97.5923	93.685	104.981	91.0025	103.917	107.456
Psmd11	158.702	186.241	165.141	203.846	189.803	181.882	213.748	156.55	175.354	193.307	222.695
C1qtnf1	0.240548	0.122769	0	0	0.125739	0	0.216363	0.108395	0.221687	0	0.130092
Pipox	0.240548	0	0	0.648502	0.502956	0.569716	0.324544	0.433582	0.554218	0	0.130092
Timp2	13.4707	7.73447	10.6224	9.83562	5.02956	6.6087	4.75998	5.31138	3.43615	15.249	11.9684
Zc3h18	64.4068	54.9393	53.4824	74.7399	70.9168	49.3374	66.4774	43.2227	51.3206	74.8647	92.1048
Top2b	86.2366	75.6259	97.7011	80.09	87.6401	78.279	77.8905	73.9257	87.0122	87.1559	88.4623
Rarb	0.240548	0.245539	0	0.108084	0.125739	0.227886	0.108181	0.650373	0.110844	0.131457	0.130092
Igfbp4	54.1234	35.112	57.0644	73.4969	25.7765	73.6073	46.4098	54.2519	35.8025	107.335	90.7063
Cdc6	33.3761	28.8508	25.8766	35.3434	20.7469	24.7257	22.7722	23.1966	23.1663	36.7422	35.58
Suz12	125.747	114.421	108.076	129.971	101.974	87.7363	91.4673	89.9682	101.422	110.621	124.888
Atad5	20.4466	15.1006	14.2043	18.2661	19.8668	12.8756	14.3881	10.8395	13.7446	19.85	23.4165
Crlf3	90.4065	77.7952	84.3614	89.1507	73.3373	73	81.8207	65.4708	70.3302	79.8272	98.8266
Krt27	0	0	0	0	0	0	0	0	0	0	0
Tns4	0	0	0	0	0.125739	0.113943	0	0	0	0.131457	0.260183
Tnfaip1	17.56	16.6966	16.6747	15.7802	17.2263	16.2939	19.5808	10.2976	18.4	21.296	24.3271
Abr	11.6666	8.59385	10.8694	9.40328	8.55026	8.4318	8.1136	8.45484	6.92772	12.3569	11.8383
Rab11fip4	2.04466	1.71877	1.35868	3.9991	1.38313	2.05098	3.89453	0.650373	0.775905	2.89205	5.59394
Cd40	13.7113	43.8287	29.7673	5.18802	19.5524	12.1919	5.62543	6.61212	14.188	8.01887	4.94348
Slc35c2	10.4638	12.768	9.51073	15.456	20.4955	13.9011	17.8499	14.9586	18.8434	13.5401	16.2614
Zfp334	0.120274	0.122769	0.123516	0	0	0	0	0	0.110844	0.262914	0.130092
Elmo2	15.8762	11.9086	15.1925	9.07903	15.5916	9.57123	12.6572	11.0563	12.4145	11.0424	10.6675
Wsb1	79.0201	87.289	88.3139	62.9047	71.1683	65.2325	65.3956	59.7259	60.188	66.9115	70.7698
Ttpal	34.7592	31.0606	39.5251	33.7221	33.9496	32.4738	35.0507	26.0149	29.9278	33.7844	36.2955
Rhot1	27.6631	23.5717	22.6034	25.7239	21.6271	22.105	19.9054	22.2211	20.2844	21.9533	19.3836
Hnf4g	0	0	0	0	0	0	0	0	0	0	0
Rhbdl3	2.16493	1.47323	1.48219	0.540419	0.628695	0.569716	1.18999	0.216791	0.443374	0.525827	1.5611
Ada	8.90029	7.36616	6.79338	11.0245	6.03548	6.38082	7.68087	6.50373	7.42652	11.9626	10.4073
Serinc3	281.021	304.775	329.17	217.14	306.175	249.593	221.339	236.139	274.781	227.683	225.774
Tha1	1.32302	0.859385	1.35868	0.972753	2.38904	1.25338	0.540906	1.51754	1.44097	1.70894	1.17082
Pgs1	16.8384	13.7502	16.6747	19.2389	20.8727	14.5847	17.9581	16.3677	18.1783	18.141	16.6517
Birc5	183.358	155.487	155.507	172.61	123.79	125.85	125.544	131.321	126.805	167.739	164.176
Afmid	2.76631	1.65739	2.84087	2.43188	3.08061	2.73464	2.48817	2.65569	2.32771	2.23477	3.25229
Trp53tg5	0	0	0	0	0	0	0	0	0	0	0
Pigt	3.84877	2.94646	4.19954	3.78293	4.40087	2.39281	4.11089	1.95112	2.88193	4.46953	7.15504
Wfdc2	0	0	0.247032	0.108084	0	0	0	0	0	0.131457	0.130092
Etv4	0.240548	0.859385	0.370548	1.18892	0.880174	0.34183	1.40636	0.325186	0.665061	1.05165	1.43101
Eppin	0	0	0	0	0	0	0	0	0	0	0
Dbndd2	1.32302	1.596	1.42043	1.38671	1.19452	0.854574	1.08181	0.758768	0.720483	1.77467	1.10578
Mmp9	0	0	0	0.108084	0.125739	0	0	0.108395	0.110844	0.131457	0.130092
Slc12a5	0.120274	0	0	0	0	0	0	0	0	0	0
Ghdc	4.08932	5.40185	4.69361	4.6476	6.16122	4.44378	6.27451	3.90224	2.32771	6.04702	5.72403
Pltp	3.2474	3.80585	2.96438	2.70209	1.50887	2.05098	1.83908	3.46865	2.10603	2.76059	2.34165
Slc12a7	13.591	9.45324	10.1283	11.3488	11.6937	9.68517	11.8999	7.80447	8.86748	11.9626	12.6189
Ctsa	29.828	31.429	26.3089	29.2907	27.2854	26.093	20.2299	22.5462	29.3735	36.0192	32.3928
Zswim1	4.93124	4.17416	4.94064	4.43143	5.1553	4.55773	5.40906	3.68544	4.54459	5.52119	6.37449
Slc12a4	13.4707	9.94432	10.9929	12.97	12.4482	10.2549	9.08723	10.406	11.0844	10.5165	15.7411
Spata25	0	0	0	0	0	0	0	0	0	0	0
Myo1c	14.3126	14.364	10.6224	11.7811	9.93339	10.8246	12.0081	7.26249	11.7494	11.6997	13.3994
Crk	21.8899	24.1242	21.4918	23.3461	20.6212	18.8006	20.7708	19.6196	19.841	20.4415	23.6767
Cox7c	604.147	609.723	605.505	576.158	562.493	644.205	578.498	725.959	611.504	562.919	512.636
Pitpna	93.2125	91.2176	99.1215	93.7086	85.1254	81.8112	89.1955	63.7907	79.0314	97.9354	106.74
Mlx	28.8658	35.112	38.2899	40.3152	38.7276	39.9941	45.977	35.0117	37.2434	32.7985	43.5807
Retreg3	2.52576	2.20985	1.85274	2.59401	1.76035	1.5952	1.83908	1.84272	2.5494	1.57748	2.60183
Jph2	4.81097	5.15631	4.44657	4.43143	5.784	4.89956	4.65179	4.11903	3.76868	5.12682	5.46385
Dhx58	4.45014	12.8908	10.1283	3.67485	12.071	6.26688	4.97634	5.09458	8.53495	2.62914	2.60183
Rab5a	21.95	21.1163	24.1684	25.9941	23.7018	21.6686	23.6733	20.9019	20.4141	26.7081	23.8718
Hspb9	0	0	0.123516	0.216167	0.125739	0	0	0	0	0.131457	0
Nkiras2	14.4329	14.9779	13.3397	15.6721	15.3402	13.3883	15.5781	11.5983	13.5229	15.7748	17.5624
Ppp2r5c	108.487	96.6809	109.929	119.649	122.344	122.375	122.245	105.794	112.34	130.8	125.018
Ift52	19.3641	16.9422	19.392	19.8874	20.7469	16.9775	16.8763	16.4761	18.4	16.695	17.5624
Mybl2	8.8197	6.73144	9.42797	8.77315	7.08288	6.62808	8.99744	7.24407	8.22127	10.0998	11.4481
Sgk2	0	0	0	0	0	0	0	0	0	0	0
Eya2	0.601371	0.245539	0.494064	0.756586	0.628695	0.455773	1.18999	1.19235	0.443374	0.394371	0.520366
Prl3c1	0	0	0	0	0	0	0	0	0	0	0
B4galt5	29.5874	28.8508	29.2733	31.3443	29.8002	25.4093	30.8317	24.2806	29.7061	30.8924	41.3691
Gdap1l1	0	0	0	0.108084	0	0	0	0	0	0	0
Hnf4a	0	0	0	0	0	0	0	0	0	0	0
Ptgis	0.360822	0.491077	0.494064	0.756586	0.377217	0.227886	0.432725	0.108395	0.443374	0.788741	0.650458
Cadps2	0	0	0.123516	0	0.125739	0.113943	0.108181	0	0	0.131457	0.130092
Ddx27	36.1123	36.6466	29.9835	52.0423	56.2054	36.9461	43.9757	36.2854	37.188	47.5874	60.6227
Cyth3	4.81097	3.31477	5.31119	5.72844	3.52069	4.10195	2.37999	3.46865	4.87712	4.07516	5.33375
Cyth4	24.6562	22.8351	24.8267	33.1817	28.2913	38.2849	45.0034	29.1584	29.5952	34.5732	37.8566
Rac3	0.481097	0.491077	0.247032	0.324251	0	0.455773	0.649088	0.325186	0.332531	0.131457	0.520366
Rrp7a	23.5737	21.6688	19.4538	26.8588	19.9925	16.8066	23.1508	17.9936	19.1759	19.3242	30.0733
Cyb5r3	37.1647	35.7259	37.4253	41.3961	33.9496	29.3973	31.8053	26.6653	29.2627	32.3384	38.7673
Ints2	19.6047	19.152	15.9336	21.0763	17.6035	14.5847	20.879	15.5005	18.8434	19.4556	24.0019
Med13l	22.8521	21.1163	26.9265	21.6167	24.7706	19.7122	21.4199	16.2593	13.8554	30.498	28.7502
H2bc4	4.91079	5.24839	5.40382	3.70187	7.94294	4.71953	3.98432	4.1277	4.97909	3.11158	3.92486
Baiap2l2	0.120274	0.245539	0.123516	0.216167	0.125739	0.113943	0	0.108395	0.110844	0.262914	0.130092
Mafk	12.7491	13.1363	11.981	19.6712	15.5916	13.1035	17.309	12.2487	15.0747	14.5917	19.6438
Med1	42.577	37.4446	35.8196	47.0164	40.9909	31.2204	37.8634	29.5378	32.588	39.9629	46.2475
Erbb3	6.13398	4.05139	5.06415	4.97185	5.1553	5.46927	6.38269	4.55261	3.76868	9.20198	8.84623
Stard3	11.3058	13.3819	11.734	13.4024	12.1967	14.9266	17.309	11.4899	9.86507	13.803	15.7411
Ikzf3	7.57727	10.5582	8.5226	6.91736	13.8313	4.67167	4.75998	7.26249	10.5301	11.9626	7.02494
Mfng	17.9208	19.152	18.6509	21.5087	18.7351	20.6237	22.069	16.1509	17.5133	21.9533	31.0919
Vmp1	84.1919	84.4039	84.1761	81.1168	75.1291	90.4139	101.636	84.5484	75.429	82.6864	86.5109
Uchl5	69.1576	68.9141	64.7224	100.572	89.8192	82.2863	94.532	78.0718	81.8025	80.5831	77.8819
Glrx2	26.7009	24.6766	26.0619	28.8584	28.6685	30.3089	33.3198	25.7981	30.8145	29.8407	33.0862
Ro60	2.88658	3.37616	2.71735	2.59401	2.64052	1.13943	2.59635	1.84272	2.27229	2.23477	3.1222
Stk4	80.2228	71.9428	81.7058	55.7712	73.0544	56.9716	51.4943	44.1169	50.5447	63.3622	76.2336
Wfdc15b	0	0	0	0	0	0	0	0	0	0	0
Pmp22	0.721645	0.736616	0.741096	0.972753	0.880174	0.569716	0.757269	0.758768	0.554218	0.788741	0.260183
Gdf9	0.120274	0.491077	0.247032	0.972753	0.502956	0.34183	0.540906	0.325186	0.443374	0.525827	0.260183
Zcchc10	27.4225	27.8686	26.5559	31.7766	26.028	27.9161	30.7235	27.7492	27.6	28.9205	32.5229
Prl8a2	0	0	0	0	0	0	0	0	0	0	0
Tbx5	0.360822	0.122769	0.679338	0.108084	0.251478	0.569716	0.649088	0.650373	0.110844	0.394371	0.520366
Psmb6	131.941	129.706	106.1	126.188	100.78	110.069	102.772	113.056	105.966	118.903	111.619
Spag7	50.455	53.8135	54.4705	51.3754	62.1151	53.6672	53.9825	52.3008	54.6459	44.1695	48.7843
Pfn1	5640.86	5306.27	7004.71	5881.36	6179.38	6077.84	7045.79	5203.14	6189.72	5763.13	6592.19
Tomm34	65.0683	53.1591	70.4041	69.8221	57.84	60.6178	62.4206	45.6345	47.9953	71.7754	84.6896
Ywhab	182.215	160.828	190.462	180.932	158.808	163.451	178.391	119.56	146.701	178.058	197.219
Ksr1	10.5841	9.69878	10.2518	15.9423	17.352	13.2174	22.2313	10.7311	12.4145	15.1175	22.8961
Gpx3	9.98275	12.2769	13.2162	11.9973	16.2203	12.5338	12.2245	12.2487	10.7518	12.3569	11.8383
Anxa6	59.4154	51.8087	66.2045	59.5541	72.5515	63.4664	61.3388	59.8343	61.9615	67.1745	68.5582
Il12rb2	53.4017	57.2105	71.2687	46.3679	74.2489	43.1845	27.2617	84.44	96.6556	29.5778	19.7739
Zkscan6	9.74221	8.10278	10.1283	8.97095	11.568	7.74814	7.57269	8.88842	6.98314	6.30993	8.97632
Kpna2	49.8536	45.3534	39.5659	52.7535	36.1286	41.6177	40.3246	50.16	40.9013	46.2294	45.7168
Smurf2	13.2302	11.8472	13.2162	10.1599	9.93339	10.3688	11.6836	10.7311	8.53495	12.2255	16.5216
Cep95	9.86248	8.22555	10.6224	7.67394	9.05321	8.4318	7.78905	7.47928	8.09158	7.36158	8.71613
Vezf1	24.5359	25.6588	24.5797	20.5359	20.7469	16.6357	18.1745	11.3815	16.8482	23.0049	29.6609
Cuedc1	8.78001	7.24339	11.1164	6.80927	4.14939	5.92505	4.21907	5.09458	5.32049	8.01887	9.75687
Srsf1	355.41	321.042	321.018	404.449	322.144	346.273	405.68	337.977	345.388	331.337	454.93
Abi3	8.90029	7.24339	9.63424	9.61945	6.91565	7.17842	6.59906	8.23805	8.31327	12.7513	8.45595
Shroom1	0	0	0	0	0	0	0	0	0	0	0
Kif3a	4.08932	4.08208	6.09304	6.06133	5.63688	5.4123	5.42745	5.14011	4.21205	4.79818	5.24659
Septin8	9.14083	6.87508	5.80525	5.07993	3.01774	3.4183	2.81271	2.81828	2.21687	8.28178	10.7976
Mtmr4	12.8693	12.3997	10.6224	9.83562	9.30469	7.74814	8.0595	7.58768	9.53254	10.3851	12.749
Mrm1	2.64603	2.94646	2.47032	2.16167	5.65826	3.87407	2.37999	3.46865	2.77109	3.15496	3.77265
Mapt	1.68384	1.596	1.35868	1.62126	1.13165	1.70915	1.62272	0.975559	1.55181	1.70894	1.30092
Kansl1	47.6887	46.8365	63.4872	48.6377	48.9125	47.7422	51.3861	31.5431	37.7422	65.2355	71.8756
Gid4	23.5737	15.7145	17.1687	17.6176	14.7115	13.2174	15.0372	11.9235	11.9711	24.0566	22.6359
Myo1b	0.240548	1.47323	0.61758	0.324251	0.880174	0.455773	0.649088	0.108395	0.332531	1.18311	0.130092
Dhx40	20.2061	24.5539	25.4443	20.2117	20.6212	22.3329	17.8499	18.3188	20.3952	23.7937	21.9855
Ypel2	2.58589	1.28908	2.84087	1.72934	1.76035	2.22189	0.919541	0.758768	1.38554	2.62914	2.79697
Akap1	13.2302	9.08493	8.27557	13.2943	9.05321	5.35533	9.41177	6.28693	7.98073	9.99072	15.611
Nol11	62.5426	63.1034	58.0525	89.2771	77.3295	65.1755	75.979	59.9427	72.1591	68.3576	79.616
Derl2	41.9757	44.9336	49.2829	44.5305	52.3075	46.2609	55.1724	43.2498	45.5567	44.5639	45.402
C1qbp	295.273	270.584	205.531	400.018	307.746	269.817	333.739	298.358	331.422	304.454	375.834
Rpain	16.7181	14.6096	15.1925	16.3206	13.2026	11.2804	11.7918	14.3082	15.7952	12.094	15.611
6330403K07Rik	0	0.245539	0	0.108084	0	0	0	0	0	0	0
Slc13a3	0	0	0.123516	0.432335	0.502956	0.34183	0.540906	0.325186	0.110844	0.262914	0.130092
Kcnab3	0.120274	0	0.123516	0.216167	0	0.227886	0	0	0.110844	0.262914	0
Chd3	19.6047	16.8194	16.0571	20.9682	23.8904	17.3194	18.9317	12.2487	15.7952	25.5026	24.3271
Kdm6b	22.6115	23.2034	17.2922	29.5069	34.4525	17.5473	25.4226	16.9097	19.3976	31.2867	32.3278
Chct1	0	0	0	0	0.125739	0	0	0	0	0	0
Appbp2	97.1815	91.4018	95.6013	109.165	110.525	83.2925	108.289	72.1913	80.029	102.996	120.92
Wnt9b	0	0	0	0.108084	0	0.113943	0	0	0	0	0
Adora2b	3.2474	3.43754	2.96438	5.2961	1.13165	2.16492	2.27181	4.33582	4.10121	2.89205	2.86201
Ncor1	92.6712	84.0356	87.6963	84.1972	134.918	60.9596	74.1042	56.203	65.8411	98.7898	104.789
Trpv2	68.4661	59.6045	74.2331	69.1736	91.8524	77.1202	86.0398	72.2997	78.1447	59.5276	70.7048
Cenpv	22.371	18.9065	13.9573	28.6422	17.6035	21.8771	14.6045	30.3507	25.8265	21.5589	23.4165
Pcgf2	4.8711	3.25339	3.45845	5.83652	3.20635	4.2159	5.08452	4.33582	4.10121	4.07516	4.42311
Cwc25	15.5154	13.3819	14.9454	14.8075	15.4659	10.5967	14.2799	12.4655	13.3012	13.1457	15.8712
Spmap1	0.120274	0.122769	0.247032	0.108084	0	0	0.108181	0	0	0.262914	0.260183
Pip4k2b	37.0444	31.0606	30.632	39.4506	37.9732	35.4363	46.6261	30.2423	30.1494	47.193	51.3862
Trim37	10.103	10.5582	9.75776	11.0245	12.4482	11.5083	11.7918	10.0808	9.97592	12.2255	9.75687
Ybx2	0.180411	0.552462	0.123516	0.432335	0.377217	0.170915	0.594997	0.162593	0.443374	0.328642	0.260183
Ctdnep1	111.374	94.7165	98.0717	100.14	85.1882	72.183	71.9405	69.9692	74.8194	103.194	107.26
Elp5	37.0444	34.8665	29.6438	36.4783	31.1833	32.3599	30.0203	28.3996	33.2531	31.2867	34.8645
Slc2a4	4.45014	4.4197	4.94064	4.43143	4.65235	4.32984	3.13726	2.70989	3.43615	4.99536	5.20366
Gabarap	270.376	280.037	296.438	215.033	229.788	248.852	192.346	216.086	218.694	214.538	184.08
Cldn7	0.120274	0.122769	0	0.432335	0.125739	0	0	0	0	0	0.390275
2810408A11Rik	0.601371	0.122769	0.247032	0.432335	0.251478	0.113943	0.108181	0.108395	0.110844	0.657284	0
Phf23	31.6321	31.3062	33.1023	37.6131	35.5842	30.4228	34.7262	27.8576	37.1326	38.1225	40.8487
Acadvl	43.7798	37.813	38.4135	37.6131	24.6449	22.3329	26.288	29.4836	26.8241	38.5169	41.8895
Dnah11	0.360822	0.245539	0.247032	0.756586	0.125739	0.227886	0.432725	0.325186	0.554218	0.394371	0.650458
G3bp1	449.284	393.476	386.42	475.839	398.719	332.087	412.657	321.013	354.034	431.441	553.54
Atox1	135.308	118.963	121.663	124.621	91.6638	113.26	113.807	99.2902	99.3158	134.349	112.269
Glra2	0	0	0	0	0.125739	0	0	0	0	0	0
Sparc	6.85563	8.96216	9.75776	6.37694	10.9393	7.06448	8.1136	7.69607	7.20483	9.20198	6.76476
Glra4	0	0	0	0	0	0	0	0	0	0	0
Mief2	3.7285	3.43754	4.57009	3.02634	4.52661	3.76013	3.4618	2.05951	4.43374	3.94371	4.16293
Tbx3	0.360822	0.613847	0.30879	0.108084	0.377217	0.227886	0.540906	0.108395	0.332531	0.131457	0.910641
Mmp20	0	0	0	0	0	0	0	0	0	0	0
Mmp7	0	0	0	0	0	0	0	0	0	0	0
Crhr1	0	0	0	0	0	0	0	0	0	0	0
Dusp14	10.5841	11.172	6.29931	5.2961	3.14348	3.07647	1.83908	3.36026	3.32531	4.8639	5.20366
Tada2a	12.0274	15.4689	11.6723	19.8874	17.855	12.8756	17.5254	13.6578	17.0699	16.9579	18.7332
Ikzf1	129.415	104.108	153.036	132.943	166.227	141.973	163.354	100.049	127.248	164.584	191.625
Tcaf3	0	0	0	0	0	0	0	0	0	0	0
Pnpo	6.9759	6.62954	7.65799	7.34969	5.784	7.74814	7.24815	6.39533	9.53254	7.09867	7.02494
Cog1	13.4106	12.4611	12.5369	13.7807	12.5739	16.2369	14.9831	10.4602	13.3566	15.249	17.042
Cbx1	80.7641	62.551	70.8364	69.768	64.9442	51.1605	56.6329	51.3252	59.9109	71.5125	79.6811
Cdk5rap3	24.4156	23.8173	25.3208	24.1027	27.6626	18.6867	18.8235	21.1371	21.947	20.1129	20.1642
Copz2	0.240548	0.613847	0.61758	1.18892	1.38313	0.797602	1.18999	0.975559	0.775905	1.05165	1.04073
Slc25a39	59.5357	52.5453	45.5774	65.6068	59.5161	54.237	54.1988	48.9947	52.9832	61.5218	63.2245
Sp2	20.5669	17.3105	20.9977	24.7512	22.2558	19.5982	24.2326	15.3921	21.947	23.6622	30.8317
Aatf	47.1475	50.4582	44.7437	65.4987	55.7024	45.8052	56.3624	41.5154	51.9856	46.0099	56.5898
Lhx1	0.240548	0.184154	0.061758	0.216167	0	0.113943	0	0	0	0.131457	0.130092
Dync1h1	36.3228	32.2883	38.2282	31.7766	39.8178	28.8276	33.1035	22.3295	26.8241	38.9112	44.9466
Cpsf4l	0	0	0	0	0	0	0	0	0	0	0
Pex12	5.89343	7.36616	7.16392	9.18712	10.0591	10.027	10.6018	6.17854	8.09158	7.75595	9.2365
Ndel1	27.7833	26.8865	26.6794	27.7775	24.6449	24.4978	28.1271	22.9798	26.1591	24.7139	28.8803
Slc25a35	0.520787	1.24856	1.99725	0.468002	1.46738	1.08246	0.77566	0.722997	2.29114	1.70894	0.953571
Zbtb4	8.47933	6.26124	7.16392	5.40419	6.53843	6.26688	6.49088	6.07014	5.98555	9.33344	9.88696
Tnfsfm13	0.120274	0	0.123516	0.162126	0.125739	0.0569716	0.216363	0.108395	0.166265	0.131457	0.130092
Mpdu1	39.931	37.5674	37.5488	42.0446	44.6374	37.7152	47.9243	30.4591	35.6916	42.7235	44.101
Fxr2	45.1028	40.6367	34.955	47.9892	41.6196	38.8546	48.4652	33.0606	40.347	43.7751	56.7199
Atp5mc3	773.964	718.385	757.441	825.687	697.748	731.895	812.531	682.439	741.322	774.478	775.476
Cd68	2.88658	3.68308	2.59383	2.05359	2.38904	2.27886	1.62272	1.95112	2.88193	1.8404	2.73192
Slc35g3	0	0	0	0	0	0	0	0	0	0	0
Acsl1	20.0256	20.6252	19.8861	19.5361	20.0554	19.8831	19.5808	15.7173	19.6193	18.2725	20.2943
Abca5	1.20274	0.736616	1.60571	0.432335	0.502956	0.797602	0.973631	0.433582	0.554218	0.788741	0.260183
Smyd4	9.02056	8.20467	8.76963	7.78203	11.065	7.55785	9.30359	6.07014	8.09158	10.648	10.6675
Lsp1	136.09	152.48	188.3	102.139	139.633	156.387	136.525	92.9491	121.595	133.166	117.603
Zfyve27	5.29206	3.192	4.81712	4.32335	5.28104	4.89956	4.65179	3.03507	3.54699	5.12682	7.15504
Avpi1	12.1477	13.0135	14.6984	14.9156	18.7351	12.7616	17.2008	14.6334	19.3976	10.9109	12.3587
Sfrp5	0.721645	0.368308	0	0.756586	0.502956	0.34183	0.432725	0.108395	0.665061	0.131457	0.520366
Myh11	0.481097	0.368308	0.741096	0.756586	0.251478	0.455773	0.649088	0	0	0	0.260183
Rad51d	18.6425	16.5739	13.9573	20.4278	15.3402	16.1799	15.2536	14.1998	14.9085	20.9016	23.9368
Fndc8	0	0	0	0	0	0	0	0	0	0	0
Unc45b	2.52576	2.08708	1.35868	1.72934	2.64052	1.48126	1.83908	2.05951	1.55181	1.44603	1.5611
Pank3	30.2489	28.1142	29.8909	33.8842	31.0576	24.6117	35.8621	25.2561	26.2145	31.0238	36.2305
Rars1	129.776	126.33	129.877	159.315	149.881	151.203	140.203	167.796	146.313	126.593	130.482
Wwc1	0.360822	0.613847	0.247032	0.432335	0.628695	0.455773	0.86545	0.541977	0.110844	0	0.260183
Mrpl58	52.9206	41.7416	41.0073	52.7449	55.4509	49.7932	49.1143	45.6345	49.6579	51.6625	43.8409
Fdxr	12.268	8.59385	10.4989	12.3215	13.3283	13.2174	11.7918	11.0563	12.3036	13.4086	14.3101
Otop3	0	0	0	0	0	0	0	0	0	0	0
Sult4a1	0	0	0	0	0	0	0	0	0	0	0
Pnpla5	0	0	0	0	0	0	0	0	0	0	0
Mrpl45	146.855	137.686	135.003	185.994	148.058	172.567	166.058	135.567	139.552	175.396	168.577
Mb	391.131	443.811	423.66	390.074	533.637	423.299	418.229	382.744	408.348	446.822	428.782
Irf1	66.0906	110.001	107.459	36.3161	87.2629	47.8561	32.9953	60.3762	77.7013	37.991	27.4493
Slc22a5	6.73535	5.52462	4.07603	5.89056	6.34982	5.98202	6.27451	6.88311	6.3735	5.91556	6.82981
P4ha2	6.01371	3.43754	2.96438	12.6458	2.01183	1.82309	2.92089	3.46865	2.77109	6.83576	9.49668
Alox12e	0	0.0208708	0.0209977	0	0	0	0	0	0	0.0223477	0
Arrb1	5.65288	3.68308	4.07603	10.4841	3.01774	5.46927	4.43543	7.0457	4.76627	9.20198	8.58604
Il3	14.3126	16.4511	10.1283	26.1563	12.9511	23.2444	33.1035	18.9692	16.294	18.9298	28.36
Csf2	23.9346	31.6745	18.0333	23.6703	17.6035	14.015	30.7235	12.7907	11.8603	12.6199	18.473
Tm4sf5	4.32987	1.96431	0.61758	5.62035	1.13165	2.50675	3.35362	1.84272	2.32771	5.91556	8.06568
Cxcl16	0.962193	3.43754	4.07603	0.432335	1.38313	1.36732	0.540906	1.08395	1.55181	0.788741	0.780549
Pelp1	32.7146	29.8329	25.4443	30.4796	30.4289	22.105	27.2617	19.4028	18.4	32.7328	36.6858
Med11	91.8894	101.776	96.0954	105.382	103.232	91.4964	96.8222	92.8949	81.6917	100.302	90.6738
Alox15	0	0.122769	0.123516	0	0.125739	0	0	0	0.221687	0.131457	0
Heatr9	0	0	0.123516	0	0	0	0	0	0	0	0
Ccl6	0.962193	1.10492	1.85274	0.432335	1.63461	2.50675	2.81271	1.08395	1.21928	0.657284	1.69119
Ccl4	448.502	460.139	288.904	455.357	415.379	309.014	426.775	430.655	317.123	308.924	452.849
Natd1	4.93124	5.64739	4.81712	2.59401	3.01774	3.87407	3.13726	2.60149	2.21687	4.20662	3.64256
Map2k3	85.6352	75.2576	78.8032	87.4397	78.5241	75.6583	101.799	60.9182	70.2005	80.846	112.887
Ywhah	173.916	154.423	175.475	200.568	151.966	169.547	174.677	143.922	159.079	164.913	173.51
Hoxb1	0	0	0	0	0	0	0	0	0.110844	0	0
Sart3	32.3537	30.8765	31.4966	43.882	36.9673	31.7332	40.0812	29.05	30.1494	37.991	48.329
E2f2	25.9792	23.4489	24.5797	21.5087	19.9925	22.7886	19.0399	21.4623	15.7398	32.7328	31.0919
Slfn3	2.52576	1.96431	2.09977	1.83742	0.817304	1.13943	1.08181	0.975559	1.38554	2.43195	2.14651
Nars2	9.86248	8.47108	11.8575	12.6458	16.0946	13.2174	13.5227	11.1647	15.9615	10.0341	12.0985
Slc35b4	13.7113	12.6452	18.0333	9.83562	8.0473	7.63419	7.13996	5.85335	9.86507	11.9626	10.017
Dnah1	0.120274	0	0	0	0.125739	0	0	0.108395	0	0.131457	0
Dalrd3	13.2302	7.98001	10.6224	11.7811	6.66417	7.52025	7.89723	8.23805	8.86748	11.9626	10.7976
Fis1	180.652	188.451	203.493	171.853	170.628	186.867	175.47	168.88	158.617	184.697	170.03
Plod1	3.12713	2.57816	3.82899	2.05359	2.01183	2.50675	2.92089	1.84272	2.32771	3.28642	3.1222
Rab3d	5.41234	2.57816	3.45845	4.10718	1.13165	1.02549	1.94726	2.05951	2.77109	2.62914	4.03284
Mfsd3	3.84877	4.54247	2.71735	2.05359	1.88609	2.05098	1.51454	1.62593	1.55181	1.97185	1.95137
Slc25a22	26.4603	24.7994	24.7032	23.8865	23.3875	19.1425	22.3935	15.7173	23.0555	24.0566	28.8803
Atp6ap1	61.2195	58.4382	64.9694	51.3398	58.3429	55.8322	53.6579	44.2253	50.323	47.3245	56.9801
Dnase1l1	7.69754	6.50677	8.76963	4.86377	5.784	5.92505	5.51724	6.82891	6.76146	5.65264	4.6833
Aldh3a1	0.120274	0	0.123516	0	0.125739	0	0	0	0.110844	0	0
Ccl9	3.60822	6.50677	10.6224	3.13443	12.4482	11.7361	12.4408	12.7907	10.4193	4.73245	3.90275
Scrn1	0	0	0	0.108084	0.251478	0.227886	0.324544	0.216791	0.221687	0	0.260183
BC005537	154.191	131.854	158.842	115.65	147.555	106.651	118.431	98.5314	120.819	131.062	150.061
Isyna1	48.711	45.0563	39.6486	51.8802	38.0989	43.0705	50.9534	37.3964	45.6675	54.6861	58.6713
Hars2	7.69754	9.45324	7.41096	14.6994	12.1967	9.79911	11.5754	6.50373	10.8627	12.7513	10.5374
Cacng2	0	0.122769	0	0	0	0	0	0	0	0	0
Tmem160	99.587	95.6373	97.4541	88.8448	84.6224	88.9896	81.5687	94.4124	87.5664	99.1185	94.8367
Rab5c	65.79	64.4539	77.1975	56.0954	60.9835	65.6313	67.8837	56.474	70.9399	61.1274	71.1601
Styxl1	0	0.122769	0.123516	0	0	0	0	0	0.110844	0	0
Mdh2	406.166	381.199	391.916	479.459	398.09	405.296	489.845	392.391	408.015	413.037	484.851
H13	149.14	133.941	144.267	145.805	134.415	114.342	125.382	102.65	111.619	122.912	146.613
Rnf145	43.9001	39.0406	40.5132	43.1254	38.7276	32.4738	34.4016	35.1201	37.3543	38.2539	51.5163
Scn1b	4.08932	3.43754	3.0879	1.40509	1.13165	1.36732	0.973631	1.84272	1.99518	2.36622	2.47174
Atp6v1e1	69.9995	74.2754	65.7105	69.2817	61.7379	58.4529	66.2069	55.2817	58.7471	67.1745	64.005
Chtf18	9.74221	6.26124	6.79338	5.9446	4.14939	5.69716	5.73361	4.33582	6.65061	6.7043	9.53961
Lhx9	0.240548	0.491077	0	0	0.251478	0.113943	0	0.108395	0	0.131457	0
Etnppl	0	0.245539	0	0.108084	0.125739	0.113943	0	0	0	0	0
Rps6kl1	0.601371	0.736616	0.370548	0.86467	0.880174	0.455773	0.757269	0.650373	0.443374	0.394371	0.520366
Ppp1r12c	27.6631	26.8865	26.803	29.6149	26.5309	23.9281	24.5571	25.3645	31.8121	28.1318	32.7831
Ahr	2.88658	4.05139	2.84087	4.86377	1.50887	2.84858	2.59635	2.81828	2.21687	6.04702	6.89485
Map1s	30.0084	24.1856	27.05	32.2089	26.6567	24.3838	28.5599	22.1127	25.3832	29.7092	35.515
Dpep1	0.721645	0.491077	0.988128	0.108084	0.754435	0.34183	1.08181	0.650373	1.10844	0.657284	1.17082
Tmem129	11.9071	11.0492	12.2281	10.268	11.4423	11.6222	11.6836	10.7311	13.4121	14.0659	13.9198
Nop9	38.608	32.4111	31.0025	50.2589	36.5901	36.2339	42.4071	29.05	36.135	40.8831	51.6463
Hsd17b1	0.240548	0.122769	0	0.108084	0.251478	0.569716	0.216363	0.325186	0.332531	0.131457	0.130092
Atp6v0a1	3.84877	5.77016	4.81712	3.45868	4.27513	2.27886	2.48817	2.16791	3.21446	4.20662	3.38238
Psmc3ip	21.4088	22.7123	17.2922	20.3197	14.8372	16.9206	19.689	22.2211	17.5133	20.5073	20.5545
Grb7	0.601371	0.859385	0.988128	1.08084	1.00591	1.13943	0.432725	1.51754	0.997592	1.31457	0.520366
Noxo1	0.240548	0.368308	0.123516	0.324251	0.377217	0.227886	0.108181	0	0.443374	0.262914	0.130092
Aoc3	0.240548	0.245539	0.401427	0.324251	0.502956	0.227886	1.02772	0.216791	0.581929	0.394371	0.0325229
Zfp687	13.591	12.5225	20.2566	12.6458	15.7174	11.3943	14.6315	11.0563	13.1904	16.4321	17.1721
Gdpd2	0	0	0.123516	0	0	0	0.108181	0	0	0.131457	0.130092
D8Ertd738e	127.611	127.68	133.706	123.215	124.859	123.97	126.248	121.403	107.297	124.358	125.929
Sec14l4	0	0.245539	0	0	0	0	0.0540906	0.0541977	0	0	0
Calm3	265.806	238.234	276.367	252.916	193.512	228.513	243.191	239.174	236.873	244.773	270.005
Cops3	79.3809	76.4239	71.3922	79.7658	71.1683	72.9236	73.2387	89.2094	83.2435	71.1182	70.1193
Fkbp8	61.9412	47.389	53.1119	57.7167	50.6729	44.3239	46.4098	48.0192	49.2145	54.0288	62.4439
Ffar3	0	0	0	0	0	0	0	0	0	0	0
Ddx39b	340.616	308.703	292.918	408.448	307.181	314.768	335.578	243.89	306.926	370.314	438.994
Gipc1	32.7146	25.6588	31.6201	31.02	23.3875	34.4108	36.7816	28.1828	26.3808	31.0238	33.5636
Tlcd1	14.6338	13.8422	12.7221	13.8347	11.1279	12.4392	13.1256	13.8746	12.0454	16.2126	15.1778
Plscr3	6.4948	6.62954	6.1758	7.34969	5.02956	4.78561	5.40906	4.98619	3.87952	7.88741	6.50458
Ptger1	0.360822	0.122769	0.247032	0.216167	0.377217	0.113943	0.216363	0	0.110844	0	0
Arhgef25	1.32302	0.982155	0.864612	2.16167	0.754435	1.36732	0.757269	1.62593	0.997592	1.70894	1.17082
Xab2	15.9965	16.3283	10.8694	14.159	12.1967	10.5967	11.6836	9.64719	13.3012	16.0377	13.9198
Cdc37	163.152	151.988	149.433	171.529	124.146	122.185	152.427	131.484	134.287	163.576	185.706
Rab4a	0.721645	0.982155	0.741096	0.972753	1.00591	0.683659	0.973631	0.758768	0.221687	0.788741	0.910641
Trip10	11.5463	9.82155	12.5986	13.0781	8.17304	11.5083	12.0081	9.32201	8.20242	12.3569	17.1721
Cd70	6.73535	7.85724	5.4347	3.9991	3.39496	3.19041	6.81542	2.05951	3.43615	4.20662	6.50458
Cops6	129.535	126.084	123.516	131.214	121.841	123.287	144.638	115.983	114.335	129.485	144.792
Ubb	1918.08	1848.48	1821.73	1727	1566.83	1521.55	1564.26	1409.15	1655.01	1600.05	1506.19
Ap4m1	7.93809	7.24339	6.1758	5.56631	6.16122	3.53224	4.86816	4.661	5.32049	6.7043	6.89485
Gyg1	28.084	23.0193	29.7056	28.0477	32.5664	32.4168	30.2367	30.0797	32.2555	30.8266	31.0919
Rcn3	5.41234	4.4197	2.84087	5.72844	8.42452	3.4183	3.13726	7.80447	9.64339	2.89205	2.73192
Slc6a8	3.00685	3.56031	4.44657	3.02634	3.89791	3.76013	3.56998	2.60149	2.66024	3.81225	4.29302
Arid3a	12.6288	8.59385	8.89315	10.268	11.8195	6.83659	9.73631	8.23805	7.42652	14.0659	15.611
Pdk4	5.77316	7.98001	5.92877	5.51227	7.04139	5.69716	6.59906	7.26249	7.31567	7.49304	6.89485
Ubxn6	27.3022	30.324	34.4609	25.2916	33.1951	29.0555	27.8026	27.7492	29.8169	26.9487	27.059
Mydgf	63.7453	74.3982	77.0739	87.8721	98.5166	85.495	100.663	93.3827	89.9495	76.6393	79.3558
Cyb561	0.962193	0.122769	0.247032	0.86467	0.377217	0.34183	0.540906	0.650373	0.332531	0.262914	0.650458
Sema6a	0.601371	0.736616	0.494064	0	0.251478	0.797602	0.324544	0.108395	0.221687	0.131457	0.650458
Ccdc12	54.6045	54.1413	58.7936	54.3121	52.2446	45.0076	44.5166	50.6749	49.5471	51.2682	45.467
Fmc1	48.1097	53.1591	49.1593	70.5787	60.3548	68.3659	73.7796	65.9044	72.6025	57.3152	58.8014
Akt3	6.4948	6.26124	8.15205	6.48502	6.16122	4.67167	6.27451	4.33582	6.98314	6.04702	7.15504
Mrpl24	71.082	56.4739	67.4397	47.5568	37.7217	37.1455	32.5626	42.8162	40.1254	63.4937	57.8907
Gle1	25.9792	23.0806	22.4799	26.4265	29.6744	25.5802	28.2353	18.644	23.2771	25.6341	38.1168
L3hypdh	0	0.122769	0.370548	0.216167	0.251478	0.113943	0.432725	0.216791	0.332531	0.131457	0.390275
Lyst	4.20959	3.43754	5.80525	3.02634	6.41269	2.39281	3.78634	4.33582	3.54699	4.46953	4.81339
Slc35e1	31.5118	29.4646	30.5084	31.1638	26.9082	29.5113	34.4016	23.6302	30.2603	33.9159	42.9302
Calr3	2.52576	1.35046	1.85274	2.21572	2.76626	1.70915	2.37999	3.03507	2.66024	3.02351	1.69119
Tmc4	0.721645	0.368308	0.555822	0.738212	1.73897	0.398801	0.81136	0.325186	0.166265	0.591556	0.780549
Syne4	0.240548	0.491077	0.247032	0.108084	0.377217	0.569716	0.216363	0	0.665061	0.525827	0.130092
Polr2i	53.4017	58.6837	57.929	69.9302	72.0485	65.7452	71.9405	66.2296	64.2893	61.6533	62.8342
Prl8a1	0	0	0	0	0	0	0	0	0.110844	0	0
Krt10	6.9759	7.85724	6.91689	4.86377	4.02365	5.46927	6.27451	4.11903	4.10121	6.44139	7.41522
Iyd	0	0	0	0	0	0.113943	0.108181	0	0	0	0
Rmnd1	8.65974	7.42754	5.86701	7.78203	8.86461	6.6087	7.13996	5.36557	7.26025	5.95894	6.50458
Ccdc170	0	0	0	0	0	0	0.108181	0	0	0	0
Esr1	0.721645	1.10492	0.370548	0.324251	0.502956	0.455773	0.216363	0.433582	0.554218	0.657284	0.650458
Vip	0	0	0	0	0	0	0	0	0	0	0
Fbxo5	81.6661	66.2954	76.8887	81.6572	72.0485	62.099	74.1042	69.6983	70.829	71.8412	74.2823
Mtrf1l	6.73535	6.62954	6.54634	4.97185	5.40678	7.29236	7.03178	8.78003	6.42893	5.25827	6.50458
Rgs17	0.360822	0.368308	0	0	0.377217	0.227886	0	0.108395	0.110844	0	0
Hdac2	162.49	152.48	156.989	223.409	177.292	200.426	210.196	209.149	188.212	173.917	193.186
Frk	0	0.368308	0.123516	0	0.125739	0	0	0	0	0	0.130092
Rwdd1	139.779	127.721	125.492	161.117	154.303	163.261	165.59	181.96	151.412	138.184	153.985
Clvs2	0	0	0	0	0	0	0	0	0	0	0
Trdn	8.41919	8.83939	7.41096	5.83652	8.55026	7.06448	6.81542	7.0457	6.8723	8.15032	6.89485
Hey2	0.240548	0.245539	0	0.432335	0.251478	0.113943	0.108181	0.108395	0	0.131457	0
Stxbp5	17.8006	11.2948	14.2043	15.2398	17.1005	12.1919	16.8763	11.2731	13.4121	11.6997	20.5545
Hint3	35.4207	42.3554	53.6677	32.5872	39.7336	41.1335	38.4584	46.0681	39.4603	37.5967	33.6937
Trmt11	32.474	30.8151	30.5702	37.3245	37.3445	48.3119	56.1461	43.575	40.6796	31.5496	40.1983
Katna1	64.948	70.5924	82.1381	59.7703	70.5396	61.8711	60.0406	61.4602	75.4844	65.8599	57.3704
Pcmt1	76.1335	73.5388	76.5799	64.2017	59.6003	62.5548	61.5551	61.4602	65.3977	69.8036	69.4689
Lrp11	3.96905	2.82369	2.84087	3.67485	3.52069	2.62069	3.67816	3.14347	2.88193	3.15496	4.03284
Mtres1	21.048	18.5382	18.8979	16.5368	16.5976	14.129	12.7654	18.4272	14.9639	18.2725	18.0827
Sec63	41.0135	36.5853	40.8838	40.8556	49.9184	32.7017	39.5943	31.0011	35.4145	45.0897	47.6135
Nr2e1	0.120274	0	0	0	0	0.113943	0	0	0	0	0
Snx3	196.167	183.356	191.017	214.33	216.711	186.696	205.274	151.537	191.371	205.336	218.684
Aig1	19.725	18.7837	15.7483	30.3715	19.2381	22.2189	26.288	20.2699	21.5036	29.5778	31.4822
Adat2	11.0652	8.22555	4.57009	9.40328	3.39496	3.53224	4.86816	4.7694	3.87952	11.0424	10.2772
Pex3	26.8813	19.2134	14.3896	20.3197	12.3224	14.072	11.8999	13.6036	14.5205	22.3477	24.9776
Fuca2	25.1373	26.6409	26.5559	27.0209	26.7824	25.979	20.5544	26.0149	26.935	23.5308	21.335
Cep57l1	11.426	7.85724	8.15205	8.97095	10.9393	8.31785	8.6545	9.75559	11.0844	11.0424	8.06568
Ltv1	32.1132	41.9871	36.0667	48.3134	57.9657	43.8681	48.7898	41.8406	47.5519	50.6109	41.239
Zc2hc1b	0	0	0	0	0	0	0	0	0	0	0
Plagl1	1.98452	0.859385	1.97626	2.59401	1.76035	2.39281	1.62272	1.51754	1.44097	2.36622	1.82128
Cd164	95.0166	96.4967	100.048	80.2522	85.8798	67.3404	69.9933	63.1945	76.3712	79.137	77.6647
Utrn	14.1322	11.4175	15.0689	8.48457	19.9925	9.85609	9.08723	9.64719	9.08917	15.5776	10.7326
Smpd2	5.41234	5.03354	3.95251	4.21526	5.53252	3.98801	4.11089	4.11903	4.76627	4.60099	4.94348
Mical1	12.5085	9.08493	12.1046	13.5105	10.3106	14.3568	10.4936	8.99682	11.2506	15.9063	13.9198
Zbtb24	8.90029	11.172	10.2518	11.565	9.80765	10.3688	8.00541	10.406	8.53495	10.7795	9.30155
Grm1	0.120274	0.491077	1.11164	0.648502	1.00591	0.683659	0.324544	0.216791	0.332531	0.525827	0.390275
Wasf1	0	0	0.247032	0	0	0	0.216363	0.108395	0	0.131457	0
Rab32	1.56356	2.57816	2.3468	3.02634	2.38904	2.50675	1.62272	2.05951	3.21446	1.8404	2.08146
Slc22a16	0	0	0	0	0	0	0	0	0	0	0
Amd-ps4	0.25017	0.112948	0.0716392	0.369646	0.282913	0.208516	0.261799	0.162593	0.24053	0.328642	0.152207
Gtf3c6	47.5083	47.88	45.0833	46.2598	43.6315	39.9941	35.808	39.3475	34.8049	46.1414	43.8409
Slc16a10	9.62193	7.6117	3.45845	8.86286	4.27513	5.46927	6.38269	4.33582	4.65543	11.5682	11.9684
Rev3l	14.4329	14.1185	13.2162	11.8892	15.5916	10.8622	12.6572	9.86398	11.5277	17.4838	16.8247
Traf3ip2	10.103	8.47108	10.2518	10.8084	8.42452	8.4318	9.19541	8.34645	9.31086	13.4086	9.49668
Fyn	99.7073	79.0021	104.371	99.8694	116.12	102.15	106.162	83.1393	83.4098	107.203	122.806
Tube1	9.26111	9.94432	7.28744	9.18712	4.40087	4.78561	3.78634	4.22742	6.09639	7.23013	7.41522
Lama4	0.481097	0.491077	0.61758	0.756586	0.880174	0.683659	0.86545	1.51754	0.665061	0.920198	1.30092
Popdc3	0.240548	0.122769	0.247032	0.540419	1.00591	0.34183	0.108181	0.433582	0.554218	0	0.650458
Prep	21.8899	18.0471	18.0333	30.3715	24.9592	24.2699	24.0162	18.5356	19.841	26.6857	32.5229
Tnfaip3	54.9653	70.7151	65.2164	45.8275	51.4273	44.3239	39.378	34.0362	43.6724	53.5029	50.2153
Perp	45.8244	41.3733	16.1806	18.9146	11.065	10.4828	8.54632	14.0914	11.1952	18.6669	18.2128
Arfgef3	0.721645	1.22769	0.61758	0.756586	0.754435	0.34183	0.216363	0.325186	0.332531	1.11738	0.813072
Hebp2	0.120274	0.368308	0.61758	0.324251	0	0.227886	0.432725	0.108395	0.110844	0.525827	0.130092
Reps1	37.1647	29.0141	28.0381	35.4515	27.9455	23.9657	35.4294	24.7142	27.0458	33.6858	46.898
Fam184a	0	0.122769	0	0.108084	0	0	0	0	0.110844	0	0.130092
Asf1a	80.8242	71.8201	68.1808	88.3044	80.2215	69.8472	79.946	73.7089	77.2579	74.2731	78.5753
Gopc	14.0721	12.8908	10.8694	11.7811	13.3283	9.68517	10.169	9.75559	11.5277	11.6997	13.3994
Qrsl1	8.78001	11.4175	7.16392	10.4841	11.9452	9.91306	11.359	9.86398	12.8579	9.20198	13.1392
Rtn4ip1	5.17179	5.27908	3.70548	5.83652	6.28695	4.55773	5.1927	4.01063	4.98796	5.38973	5.72403
Nmbr	0	0.122769	0	0	0	0	0	0	0	0	0.130092
Crybg1	68.7367	59.6659	60.3993	55.9874	59.4746	59.5923	49.4388	52.1382	53.0941	74.6675	66.2166
Gje1	0	0	0	0	0	0	0	0	0	0	0
Vta1	36.4431	42.4782	47.9242	49.8806	53.1876	45.2354	47.2752	40.3231	46.2772	46.5357	45.532
Smpdl3a	7.57727	8.22555	10.4989	7.34969	6.53843	9.79911	6.27451	9.64719	7.98073	9.85926	10.5374
Reep3	35.4207	35.7873	32.7935	25.5078	25.5665	22.7317	22.664	15.8799	22.3904	30.3665	34.6694
Fabp7	0	0.122769	0	0	0	0	0.108181	0	0.110844	0	0
Pkib	8.65974	19.8886	8.64612	3.13443	17.9807	3.19041	2.05544	5.41977	11.8603	3.68079	2.08146
Serinc1	50.034	54.0185	52.3708	44.5305	41.2424	45.4633	46.3016	47.0436	41.788	49.9536	50.3454
Hsf2	35.2403	34.4368	38.537	25.0214	30.5546	22.4468	24.3408	18.8066	22.1133	21.0988	27.4493
Rspo3	0	0.122769	0	0	0	0	0	0	0	0	0
Echdc1	16.7181	14.4868	12.4134	17.9959	17.9807	15.3254	18.2826	18.3188	15.5735	15.5119	17.042
Mgat4c	0	0	0	0	0	0	0.108181	0	0	0	0
Ptprk	6.13398	4.91077	4.07603	19.8874	10.4363	16.1799	19.4726	16.4761	13.7446	16.0377	17.5624
Nts	0.721645	0.859385	0.741096	0.216167	0.251478	0.34183	0.216363	0.433582	0.110844	0.131457	0.390275
Dcbld1	0.120274	0.491077	0	0.108084	0.251478	0.113943	0.108181	0.108395	0.221687	0.0657284	0.130092
Lrriq1	0	0.122769	0	0	0.125739	0	0	0	0	0	0
Ros1	0	0	0	0	0	0	0	0	0	0	0
Slc6a15	0	0.122769	0	0	0	0	0.108181	0	0	0	0
Ccdc59	50.2746	54.1413	50.7651	69.6059	73.8088	68.138	70.426	69.0479	65.5085	60.996	66.2166
Lama2	1.56356	0.736616	0.92637	0.86467	0.502956	1.36732	0.86545	0.70457	1.49639	1.31457	1.04073
Rfx6	0	0	0	0	0	0	0	0	0	0	0
Gprc6a	0	0	0	0	0	0	0	0	0	0	0
Lin7a	0.120274	0.122769	0	0	0	0	0	0	0.110844	0	0
Ppp1r12a	55.0856	53.6502	62.9931	46.2598	57.5885	44.7227	47.5998	38.914	48.1061	55.6062	56.4597
Fam162b	0	0	0	0	0	0	0	0	0	0	0
Sim1	0.120274	0.245539	0	0	0.125739	0	0	0	0	0	0
P4ha1	33.9173	31.6745	28.6557	50.7993	35.0812	33.8411	43.3807	36.3125	37.7976	38.6483	51.126
Septin10	3.60822	3.31477	3.0879	2.59401	3.39496	3.07647	2.81271	3.36026	3.65784	2.23477	4.6833
Lims1	51.9584	45.793	41.6249	42.3688	39.4821	45.0076	37.7553	37.0712	35.8025	46.4043	45.402
Zwint	62.0615	60.157	55.7057	61.0673	49.2897	57.9401	66.3692	51.1626	55.9206	54.2917	52.4269
Ube2d1	18.5824	18.1699	19.3302	13.4024	10.6878	10.027	7.46451	8.40064	9.31086	14.1316	14.8304
Dcn	17.6803	21.3619	24.5797	21.8329	28.7943	21.4213	21.3117	20.4867	22.5012	21.5589	21.8554
Kera	0	0	0	0	0	0	0	0	0	0	0
Mrln	0	0.122769	0	0.108084	0	0	0.108181	0	0.110844	0.262914	0
Slc17a8	0	0.122769	0	0.108084	0	0	0	0	0	0.131457	0
Epyc	0	0.122769	0	0	0	0.113943	0	0	0	0	0
Cdk1	120.635	107.423	117.217	112.083	92.041	112.918	108.181	120.427	123.923	109.635	106.675
Atp2b1	41.6149	39.0406	35.202	31.2902	38.2247	24.6687	34.1128	23.847	26.7687	39.4371	45.9223
Rhobtb1	2.16493	2.82369	3.33493	2.91826	3.52069	2.73464	1.83908	1.73433	2.88193	2.89205	2.73192
Cabcoco1	0.360822	0	0.370548	0.972753	0.377217	0.34183	0	0.216791	0.221687	0.525827	0.260183
Arid5b	23.694	16.6966	23.7151	19.9955	18.3579	17.2054	16.4436	12.1403	12.4145	31.1553	28.49
Actr6	21.6493	22.7123	28.5322	18.5904	26.4052	30.3089	32.5626	26.7737	28.7085	20.5073	20.2943
Bltp3b	31.5118	23.6945	24.8267	30.0473	28.417	23.2444	25.7471	19.728	24.7181	35.7996	37.011
Poc1b	21.048	21.1163	19.8861	25.1835	21.1242	21.8771	24.7735	18.3188	20.9494	25.6341	27.1891
Dusp6	15.3951	13.8729	18.0333	9.40328	9.68191	13.7871	21.4199	7.37089	8.31327	16.8265	15.4809
Tmpo	163.693	158.127	151.245	182.499	166.73	152.456	158.81	156.523	173.082	155.645	185.38
Kitl	0	0.736616	0.247032	0.324251	0.502956	0.455773	0.649088	1.30075	0.443374	0.920198	0.260183
Psen1	31.9929	31.92	30.7555	32.2089	26.028	30.9925	30.6153	20.8119	28.5976	29.4463	39.6779
Sgk1	5.53261	6.26124	5.80525	4.6476	4.90382	4.44378	3.02908	5.09458	4.87712	5.65264	4.6833
Cep290	3.96905	3.92862	1.72922	1.18892	0.377217	0.626688	0.432725	0.758768	1.33012	2.16904	2.53679
Ikbip	2.76631	3.192	3.45845	2.26976	2.13756	2.39281	1.83908	4.55261	3.21446	2.36622	1.82128
Hbs1l	35.9018	32.9636	27.7911	47.2326	49.7927	35.8921	42.948	37.9926	44.5591	40.0943	44.4913
Epb41l2	13.1099	13.1363	13.0927	10.0518	12.3224	11.8501	10.2772	10.5144	11.8603	13.0142	18.7332
Apaf1	50.455	42.7237	48.4182	39.3425	46.7749	37.0315	41.5416	31.9766	40.4579	45.8784	50.6056
Myb	8.78001	5.47306	5.92877	7.24161	5.65826	3.98801	1.94726	4.7694	5.91129	8.67615	7.05747
Med23	16.237	16.6966	16.0571	18.8066	14.46	17.2054	20.6626	10.2976	15.0747	16.5636	22.5058
Ahi1	3.7285	3.92862	2.47032	2.59401	4.77809	1.5952	1.83908	2.05951	3.54699	2.23477	2.73192
Arg1	0	0	0	0	0	0	0.108181	0	0.110844	0	0
Nedd1	19.9655	20.3797	18.8362	19.2929	21.69	22.105	23.9622	22.2211	21.2265	22.3477	20.8797
Enpp3	0.360822	0	0	0.324251	0.125739	0	0.216363	0.252561	0.110844	0.131457	0.260183
Pde7b	0	0	0.123516	0	0	0.113943	0.216363	0	0.110844	0	0
Mtfr2	7.87796	6.93647	7.84326	7.02544	8.23591	6.09596	8.27587	5.96175	6.76146	6.11274	7.6754
Map7	7.457	6.99785	6.05228	4.53952	7.67008	4.32984	4.97634	5.31138	5.32049	5.12682	5.72403
Ccn2	2.52576	2.08708	1.97626	2.70209	2.2633	3.19041	1.83908	2.81828	2.43856	3.81225	2.08146
Stx7	25.3778	43.8287	30.632	31.2362	36.2129	32.3599	31.048	27.7492	33.3639	28.6576	27.9697
Moxd1	0	0	0	0.648502	0	0.227886	0.108181	0.108395	0	0.131457	0.130092
Pex7	16.4776	18.9065	17.9098	16.753	16.7233	17.4333	16.4436	18.644	18.1783	15.7748	13.1392
Il20ra	0	0	0.123516	0	0	0.113943	0	0	0.110844	0	0
Ifngr1	117.027	113.193	134.632	78.793	101.471	74.291	60.3651	108.179	120.487	70.9867	68.851
Vnn3	0	0.122769	0.123516	0	0	0	0	0	0.110844	0	0
Cfap54	0.240548	0.368308	0.370548	0.216167	0.628695	0.455773	0.432725	0.758768	1.21928	0.788741	0.520366
Cdk17	46.3055	38.1813	49.9004	43.9901	45.6433	38.9686	40.2434	38.5888	39.2386	42.0662	48.4591
Hal	0	0	0.247032	0.108084	0.125739	0.113943	0.216363	0	0	0	0
Snrpf	638.475	605.335	574.76	722.45	582.591	621.067	691.476	662.025	670.401	624.552	672.595
Ntn4	0.481097	0.736616	0.247032	0.540419	0.628695	0.34183	0.649088	0.325186	0.110844	0.394371	0.520366
Usp44	0.240548	0	0.123516	0	0.125739	0.113943	0.108181	0.216791	0	0	0.130092
Fgd6	0.360822	0.982155	1.35868	1.18892	1.13165	0.797602	0.757269	0.433582	0.886748	1.18311	0.910641
Ndufa12	201.339	204.779	183.606	203.36	202.629	199.515	200.027	214.948	202.677	210.988	195.723
Tmcc3	4.08932	5.89293	6.66986	1.51317	4.77809	3.30435	1.94726	1.73433	2.99278	1.8404	2.60183
Cep83	42.8176	44.5653	38.4752	51.9342	79.9701	60.219	64.0433	57.5038	57.1953	53.5029	49.8251
Socs2	15.816	19.6836	21.2447	7.60153	11.6724	8.8682	6.70724	12.6281	12.5253	8.52235	7.54531
Nudt4	73.6078	67.4004	78.4326	73.4969	68.6535	62.7257	66.856	57.6122	67.6146	66.5172	83.0635
Nuak1	2.04466	2.08708	0.864612	0.972753	0.880174	1.02549	0.324544	0.541977	0.775905	1.8404	1.30092
4930463O16Rik	0	0	0.061758	0	0.125739	0	0	0	0	0	0.130092
Tcp11l2	10.9449	14.8551	13.0927	13.4024	14.7115	12.9895	13.4686	13.2242	15.8506	16.0377	13.5295
Rfx4	0	0	0	0	0	0	0	0	0	0	0
Cry1	11.1855	13.7502	11.1164	17.1853	11.8195	14.3568	16.0108	10.406	13.1904	16.3006	18.2128
Abtb3	4.32987	3.68308	2.22329	1.83742	1.13165	1.36732	2.37999	1.51754	1.33012	2.36622	3.25229
Timp3	1.32302	1.71877	1.35868	1.40509	2.51478	1.36732	1.40636	1.40914	2.10603	2.10331	2.73192
Hsp90b1	461.141	469.019	451.595	543.301	654.661	457.444	483.48	505.737	500.717	396.912	503.692
Pah	0.120274	0.122769	0.123516	0.108084	0.251478	0	0	0.216791	0	0	0.520366
Ascl1	0	0	0	0	0.251478	0	0	0	0	0	0
Igf1	0.360822	0.613847	0.494064	0.324251	0.502956	0.455773	0.432725	0.433582	0.221687	0.262914	0.390275
Washc3	49.1921	55.2462	55.2116	47.9892	53.6906	66.201	59.067	69.2647	60.0772	54.0288	49.4348
Dram1	0.360822	0.613847	0.864612	0.432335	0.377217	0.911545	0.757269	0.433582	0.221687	0.920198	0.650458
Sycp3	0	0	0	0	0	0	0	0	0	0	0
Mybpc1	0	0	0	0	0	0	0.108181	0	0	0	0
Slc5a8	0.120274	0.184154	0	0	0.125739	0	0	0	0	0	0.130092
Sirt1	22.7114	20.8708	16.6129	21.7248	18.9866	14.1096	17.6335	15.5005	15.0747	16.8041	19.5137
Herc4	31.2713	36.708	36.9313	33.9383	42.1226	35.0945	33.9689	34.4697	40.6796	33.39	41.239
Mypn	1.20274	2.20985	1.72922	1.72934	3.14348	1.25338	1.40636	1.84272	1.99518	1.18311	1.95137
Hnrnph3	40.1716	31.7973	33.1023	29.8311	35.7099	27.3464	28.9926	24.2264	31.4796	30.3665	39.5478
Rufy2	4.14946	3.92862	4.81712	3.13443	3.01774	3.53224	3.89453	2.70989	3.87952	5.12682	5.65898
Pbld2	0	0	0.370548	0.108084	0.502956	0.227886	0	0.108395	0.110844	0.131457	0.130092
Ccar1	82.1472	68.4439	69.5802	86.4129	100.214	59.4783	75.0053	67.4761	66.0993	80.8683	86.706
Ddx21	137.954	132.714	106.471	197.037	141.205	110.411	143.827	106.173	124.256	172.34	230.782
Ddx50	39.6905	44.4425	45.3921	44.4224	62.4295	52.8127	48.5193	50.6207	48.9928	48.0475	50.4755
Srgn	893.958	1017.27	977.382	658.122	640.641	694.37	579.527	682.891	624.936	694.881	632.245
Vps26a	29.2266	31.429	29.3968	32.2089	37.7217	33.0435	27.5862	29.2668	33.2531	27.0801	26.1484
Supv3l1	52.4395	46.6523	39.2781	60.743	53.8163	46.6028	52.2516	44.6589	50.988	43.3808	59.1917
Hkdc1	0	0	0	0	0	0	0	0	0	0	0
Tacr2	0	0.122769	0	0	0	0	0	0	0	0	0
Fam241b	0.481097	1.10492	0.370548	0.108084	0	0.34183	0.324544	0.541977	0.110844	0.788741	0.780549
Aifm2	2.28521	1.22769	1.60571	1.18892	1.00591	0.911545	0.324544	1.40914	1.33012	1.18311	1.04073
Macroh2a2	0.240548	0.245539	0	0.324251	0.377217	0.113943	0.324544	0	0	0.394371	0.390275
Tysnd1	19.9655	16.4511	19.7626	20.1036	14.46	16.6357	19.689	14.525	16.4048	17.4838	17.8225
Sar1a	85.1541	88.3939	85.7201	86.8993	79.7186	77.0256	72.5896	75.5516	77.2579	80.7145	84.1692
Ppa1	117.327	132.345	119.563	180.176	160.38	155.988	183.8	138.855	165.489	139.87	164.045
Npffr1	0	0.122769	0.030879	0	0	0	0	0.108395	0.138554	0	0.162614
Eif4ebp2	106.142	85.5702	87.3258	92.1414	77.3295	77.5383	83.0832	63.4113	80.029	111.87	125.018
Pald1	0.360822	0.491077	0	0	0.377217	0.227886	0.108181	0.325186	0.110844	0.394371	0
Tbata	0	0	0	0	0	0	0	0	0	0	0
Sgpl1	17.4397	15.7145	15.9336	11.9973	10.4363	8.54574	12.3327	9.4304	11.5277	13.2771	13.0092
Pcbd1	0	0.122769	0	0	0	0	0	0	0	0	0.260183
Unc5b	0.601371	0.491077	0.864612	0.324251	0.628695	0.113943	0.216363	0.541977	0.332531	0.262914	0.780549
Slc29a3	11.426	9.94432	7.41096	9.9437	7.67008	12.1919	15.2536	6.28693	7.09399	13.6715	16.1314
Vsir	14.3126	13.5046	15.316	16.9691	16.9748	20.8516	24.1244	16.6929	19.0651	20.2444	24.0669
Slc16a7	0.360822	0.736616	0.247032	0.324251	0	0.113943	0.108181	0.325186	0.554218	0.131457	0.130092
Lrig3	0.240548	0	0	0.108084	0	0	0	0	0.110844	0	0.260183
Anapc16	65.3894	70.4696	65.0311	74.5053	67.7319	65.2518	72.7876	62.8693	66.0262	68.0513	70.1193
Ddit4	88.4015	64.2084	64.2283	116.622	109.267	96.168	94.875	116.85	114.058	98.7241	103.163
Dnajb12	12.6288	9.57601	12.2281	13.4024	11.4423	10.3688	10.8181	8.02126	9.75423	14.4603	17.5624
Micu1	6.9759	5.52462	5.92877	6.48502	4.90382	3.07647	4.11089	3.03507	4.10121	6.04702	5.46385
Cand1	60.3776	51.9314	55.4587	60.8511	57.337	47.9701	51.6025	43.4666	48.9928	53.6344	65.1759
Tbk1	29.2266	29.526	31.4966	28.9664	29.8002	29.6252	28.9926	23.9554	25.6049	31.2867	30.9618
Pno1	98.8653	110.861	84.1144	125.377	114.423	126.363	148.371	123.246	119.378	116.602	123.587
Plek	31.151	66.4182	35.4491	30.3715	60.8577	25.7512	20.9872	30.3507	47.5519	26.6857	16.3915
Srgap1	0.360822	0.122769	0	0.432335	0.125739	0.113943	0.108181	0	0.221687	0.131457	0.130092
Egfr	0.120274	0.368308	0.370548	1.18892	0.251478	0.455773	0.649088	0.108395	0	0.394371	0.520366
Avpr1a	0	0	0	0.108084	0	0	0	0.108395	0.110844	0.131457	0.130092
Usp15	40.6527	45.1791	38.4135	46.5841	44.6374	49.1095	45.1657	51.9214	42.6748	45.747	51.3862
Elane	0	0	0	0.216167	0	0	0	0	0	0	0
Vps54	23.3933	28.2369	26.3707	23.7784	29.7373	25.5233	23.0967	26.5385	27.6	19.5871	21.9855
Tbc1d15	38.8485	43.092	42.86	37.7212	33.8238	36.006	30.5071	37.6132	35.1374	34.0473	31.3521
Pcsk4	0.841919	0.613847	0.494064	1.72934	1.63461	1.13943	1.94726	1.40914	2.99278	0.525827	1.43101
Rab21	118.711	125.654	130.803	106.571	124.419	103.802	114.023	82.3263	103.86	101.485	112.529
2310011J03Rik	33.6768	37.813	34.955	33.8302	31.309	29.2834	32.0217	25.4729	27.0458	31.944	34.8645
Peli1	114.742	99.4432	118.143	102.085	104.049	92.8067	89.5557	89.6972	88.3977	111.738	122.514
Apc2	0.120274	0.613847	0.494064	0.324251	0.251478	0.455773	0.135227	0.216791	0.443374	0.262914	0.910641
Thap2	13.7113	10.0671	13.3397	11.1326	16.849	11.3373	11.6836	8.23805	11.5277	11.4367	11.5781
Lgr5	0.481097	0.807822	0.92637	0.702544	0.377217	0.512744	0.40568	0.631945	0.406796	0.733529	0.845595
Slc1a4	1.68384	3.31477	2.47032	7.99819	9.43043	5.69716	8.97905	7.47928	10.9735	7.23013	7.28513
Dock2	41.0736	39.409	59.967	40.2071	63.8755	36.4048	44.8411	27.424	42.841	46.7329	49.3047
Rab1a	74.8707	63.1034	66.1218	87.7099	75.4849	66.9986	81.0635	63.5555	66.709	72.2355	81.6975
Gamt	0.360822	0.613847	0.494064	0.216167	0.251478	0.797602	0.540906	0	0.443374	0.394371	0.130092
Ptprr	0.120274	0.122769	0	0.216167	0.377217	0	0.216363	0	0.221687	0.262914	0
Actr2	190.595	193.546	227.352	203.954	253.26	223.5	246.672	201.019	213.393	201.852	233.319
Ndufs7	82.8689	76.3625	75.7153	82.3598	85.4397	81.5263	70.426	72.8417	76.7037	82.4234	79.4859
Ptprb	0.962193	1.22769	1.23516	0.648502	1.63461	0.569716	1.08181	0.867163	0.997592	1.44603	1.43101
Kcnmb1	0.120274	0.122769	0	0	0	0	0.108181	0	0.221687	0.262914	0.130092
Pwwp3a	37.4053	31.92	34.8315	40.2071	35.0812	31.4483	39.4862	28.8332	33.8073	39.8748	41.7594
Gabrp	0	0	0	0	0	0	0	0	0	0	0
Meis1	0.721645	0.613847	0.247032	0.216167	0.628695	0.227886	0.86545	0.433582	0.554218	0.394371	0.390275
Uqcr11	190.394	186.425	175.393	162.269	157.803	172.795	164.525	174.842	167.485	169.908	165.411
Kcnmb4os1	0.120274	0	0	0	0.125739	0	0	0	0.110844	0	0
Cnot2	43.4791	46.7751	49.7769	52.4206	42.2483	43.4124	45.0034	37.288	42.4531	48.0475	56.1996
Tcf3	115.343	95.3918	96.466	112.083	127.122	95.8262	108.993	116.037	126.916	106.349	118.513
Or14c43	0	0.122769	0	0	0	0	0	0	0	0	0
Best3	0	0	0	0	0	0	0	0	0	0	0
Frs2	9.38138	6.99785	6.42283	6.43098	6.6013	5.12744	5.35497	4.22742	4.3229	6.57284	8.521
Yeats4	45.8244	42.1099	54.2235	47.3407	58.3429	48.8816	53.5497	51.3794	49.7687	43.7751	43.5807
Cobl	0	0.122769	0	0.108084	0	0.227886	0	0	0	0.262914	0
Rab36	0.120274	0	0	0	0	0	0	0	0	0	0.390275
Grb10	1.44329	0.982155	1.35868	1.297	1.00591	1.25338	1.18999	1.51754	1.44097	1.05165	0.780549
Lyz3	0	0	0	0	0	0	0	0	0	0	0
Adora2a	13.9518	11.2948	17.0452	8.6467	10.4363	10.7107	11.1427	7.0457	10.3084	12.4884	17.6925
Snrpd3	221.124	216.32	125.739	217.248	169.874	156.216	120.514	167.471	192.979	156.762	175.884
Nav3	0.360822	0.491077	0.123516	0.108084	0.251478	0	0	0	0	0.262914	0
Ddc	1.08247	0.491077	0.494064	0.648502	1.00591	0.683659	0.649088	1.84272	1.55181	0.657284	0.260183
Cpm	15.3951	12.8908	19.392	21.1844	14.7115	22.5608	29.6417	10.5144	15.6289	29.8407	39.0275
Mdm2	127.43	110.615	97.8864	104.247	96.0647	82.3809	100.933	66.3922	80.8604	102.536	116.432
E2f7	4.20959	4.17416	5.80525	4.21526	2.51478	3.53224	5.08452	1.84272	2.21687	5.38973	5.59394
Csrp2	12.8693	8.22555	5.92877	9.18712	4.65235	7.74814	4.86816	8.67163	6.65061	10.9109	8.71613
Osbpl8	59.5357	52.9136	57.5584	52.2044	72.1742	42.159	51.3861	54.5229	59.3013	54.5546	54.3132
Mknk2	237.602	185.627	224.367	203.251	170.942	154.165	176.498	168.88	177.073	201.852	230.913
Spmip7	0.360822	0.491077	0	0.216167	0	0.683659	0.108181	0.433582	0.443374	0.131457	0.130092
Zpbp	0.962193	0.859385	1.11164	0.648502	0.502956	0.227886	0.86545	0.650373	0.554218	0.262914	0.650458
Cabin1	40.1716	34.3754	45.2068	37.7753	38.9791	35.6072	37.593	30.3507	37.6868	44.301	49.695
Ap3d1	19.8452	18.2926	17.0452	19.4551	19.4896	15.952	18.2826	11.5983	14.4097	19.0612	20.2943
Phlda1	48.4705	40.5139	67.8103	24.6431	27.0339	23.1305	34.9426	16.4761	17.0699	31.0238	37.3363
Sf3a2	62.0615	51.6859	49.9622	62.0401	43.5686	44.7797	53.117	39.0224	42.1205	69.5407	87.2264
Mdm1	10.103	9.51462	8.89315	11.1326	8.17304	7.29236	7.68087	4.98619	8.75664	9.20198	10.9277
Glipr1l1	0	0	0	0	0	0	0	0	0	0	0
Glipr1l2	0	0	0	0	0	0	0	0	0	0	0
Jsrp1	0	0	0.123516	0	0	0	0	0	0	0	0
Wif1	0	0.491077	0	0	0.251478	0.113943	0.216363	0.433582	0.110844	0.131457	0.130092
Timm13	175.961	164.45	143.155	181.04	129.888	104.714	119.108	114.357	130.906	165.767	168.599
Vps13d	4.08932	4.4197	3.70548	2.26976	2.892	2.96252	1.40636	1.62593	2.5494	4.46953	4.16293
Llph	150.523	158.557	146.006	178.527	178.487	166.215	171.016	180.172	168.011	166.775	160.446
Tmbim4	56.6491	66.541	69.5395	51.2317	65.5101	63.8082	54.5234	63.7365	56.3085	56.0006	52.2968
Slc5a4b	0.120274	0	0	0.216167	0	0	0	0	0	0	0
Irak3	1.44329	2.70093	1.60571	1.62126	2.76626	1.25338	0.540906	0.541977	1.88434	2.23477	1.30092
Helb	17.4397	14.0571	18.5274	19.1849	17.855	16.1799	16.8763	13.3326	15.1856	19.7185	22.5058
Slc5a4a	0	0	0	0	0	0	0	0	0	0	0
Prmt2	9.38138	7.18201	7.41096	5.78248	10.1849	6.83659	5.67952	4.661	6.98314	5.84983	5.91917
Dip2a	3.7285	2.70093	3.58196	3.67485	4.40087	3.64618	2.37999	2.2763	2.99278	2.76059	4.03284
Hmg20b	20.4466	19.5203	18.2804	16.5368	16.4718	11.7361	12.549	11.3815	12.3036	16.8265	15.0906
Tektip1	0.360822	0.491077	0.61758	0	0.754435	0.911545	0.216363	0.325186	0.665061	0.262914	0.390275
Fzr1	19.3641	17.3105	15.6865	18.6985	14.7115	15.0405	13.739	11.8151	17.0699	19.1927	18.0827
Ncln	30.7902	26.0271	20.0096	29.1826	17.6035	12.4198	16.5517	13.5494	16.7374	25.7655	30.5715
Col6a2	0.841919	1.22769	0.61758	1.08084	1.25739	1.25338	1.18999	0.758768	0.997592	0.920198	1.04073
Hcfc2	12.268	6.99785	10.3753	11.565	9.55617	8.31785	8.87086	10.2976	10.5301	10.9109	13.3994
Nfyb	88.2812	72.0656	83.0645	101.707	108.387	95.2565	83.0832	98.3146	92.5544	83.738	80.0063
Txnrd1	139.879	144.008	133.644	168.611	151.013	133.314	168.763	117.717	140.106	145.26	192.666
Glt8d2	0.120274	0.122769	0.247032	0.216167	0.377217	0.683659	0.324544	0.541977	0.775905	0.131457	0.520366
Ppm1m	21.4088	22.7123	22.2329	24.9673	17.7292	21.8771	24.3408	18.2104	18.6217	24.8453	28.36
Nopchap1	20.3263	17.0649	16.3041	19.7793	19.1123	17.006	19.9054	13.983	14.4097	21.8218	28.2299
Aldh1l2	0.120274	0.245539	0	0.324251	0.251478	0	0.108181	1.08395	0.332531	0.262914	0.260183
Wdr82	77.4565	77.0991	77.6915	72.0918	66.6417	63.1245	67.2888	61.0266	64.0676	71.3811	86.3808
Glyctk	1.92439	1.71877	1.23516	1.62126	0.880174	0.797602	1.08181	1.51754	1.44097	1.8404	2.47174
Pofut2	25.9792	26.7637	21.7388	28.426	16.2203	17.2054	24.7735	15.8257	19.1759	21.296	31.0919
Slc36a1	1.92439	2.57816	2.22329	2.48593	2.2633	1.82309	2.37999	0.975559	2.43856	3.81225	2.79697
Adarb1	10.4638	6.62954	10.4989	8.75478	3.77217	8.88757	14.1717	6.82891	4.65543	13.2771	16.0013
Appl2	7.57727	4.4197	7.7815	7.78203	6.91565	7.06448	6.9236	6.17854	7.75905	6.17847	5.98421
Slc36a2	0.240548	0.122769	0.494064	0.324251	0.754435	0.797602	0.324544	0.216791	0.886748	0.657284	0.45532
Sumo3	22.8521	20.6252	23.0975	36.6944	33.6352	30.5937	32.1298	24.7142	27.129	28.1975	28.1648
Hint1	661.508	625.141	657.043	668.606	727.778	782.884	775.263	737.089	728.963	641.904	603.668
Lyrm7	2.76631	3.192	3.21141	2.48593	4.77809	3.87407	4.21907	3.79384	4.43374	3.94371	4.6833
Smim23	0	0	0	0	0	0	0	0	0	0	0
Fbxw11	23.3332	23.2034	24.3326	24.4269	19.741	20.9655	21.9608	14.7418	18.0675	23.7937	26.5387
Stk10	34.8795	26.0271	35.0785	23.3461	27.6626	26.4348	29.3171	18.8608	24.6073	34.3102	34.9946
Papolg	18.3418	16.4511	15.9336	15.456	11.8195	12.021	10.6375	14.0914	12.1928	12.8828	12.6189
Rel	77.1559	61.9985	70.5276	63.0128	66.7046	47.5143	69.0737	41.949	48.882	65.597	85.21
Pfkl	46.7866	35.2348	40.3897	75.4424	47.6551	46.4888	59.7161	46.8268	49.3254	63.6251	81.3072
Il9r	0.721645	0.982155	1.11164	0.432335	2.01183	0	0	0.650373	0.997592	0.262914	0.260183
Pus10	32.8348	29.7102	24.5797	33.8302	38.2247	28.144	32.9953	38.8056	33.4747	33.7844	36.6858
Rhbdf1	1.68384	2.57816	1.85274	1.08084	1.38313	1.02549	1.7309	1.40914	1.10844	1.8404	3.51247
Pex13	30.4294	25.7816	21.9858	27.0209	22.1301	18.8006	18.3908	23.4134	18.9542	23.7937	22.2457
Cfap410	2.88658	1.35046	2.84087	0.648502	2.01183	2.05098	1.62272	1.08395	1.44097	2.62914	2.60183
1700093K21Rik	0	0.122769	0	0	0	0	0	0	0	0	0
Mpg	26.9414	27.132	23.8386	27.2371	23.7647	27.0045	26.7208	18.9692	22.0579	24.5824	29.1405
Ahsa2	36.6836	35.3576	28.6557	42.8012	32.2521	33.1575	37.1062	30.1339	31.2579	30.1036	34.4743
Nprl3	9.14083	8.59385	8.5226	10.1599	11.065	7.63419	8.32996	6.61212	7.53736	8.67615	11.4481
Xpo1	183.298	172.982	179.592	217.573	200.177	201.452	223.719	223.62	225.788	179.439	238.068
Hbq1a	0.841919	1.04354	0.123516	0.0540419	0	0.113943	0	0	0.332531	0	0
Nsg2	16.3573	16.2056	37.4253	16.2126	24.7706	31.1065	21.1494	27.2072	22.7229	28.2632	25.8882
4930524B15Rik	0	0	0.123516	0.108084	0	0	0	0.108395	0	0	0
Cpeb4	10.7044	11.4175	16.4276	8.86286	9.68191	5.92505	8.22178	6.82891	5.98555	11.0424	10.9277
Stc2	0.360822	0.122769	0	0.324251	0.377217	0.455773	0.216363	0.216791	0.221687	0.525827	0
Asb3	22.7318	22.344	31.373	24.8052	33.3209	36.9176	32.3462	34.1446	33.4747	24.0566	21.5952
Cdc34	149.922	134.248	118.699	152.128	130.203	116.336	128.898	126.389	126.306	138.687	163.395
Tpgs1	26.9414	29.0963	31.9906	31.6685	39.6078	43.2984	47.167	32.9522	35.8025	32.4698	33.6937
Chac2	6.55494	4.29693	3.5202	4.80973	3.64643	3.01949	2.65044	4.11903	3.26988	5.38973	5.85412
Madcam1	0.360822	0.122769	0.123516	0	0	0	0	0.216791	0	0	0.130092
Erlec1	15.7559	12.2769	18.2804	15.1317	15.7174	13.5592	12.2245	13.6578	12.8579	14.3288	11.0578
Shc2	0	0.122769	0.123516	0	0	0	0	0	0	0	0
Sptbn1	43.5392	37.5674	45.4539	42.3688	48.9125	35.3224	39.378	29.5919	31.8121	53.3715	57.1102
Spmap2	0	0	0	0	0	0	0	0	0	0	0
Wdpcp	0.962193	0.368308	2.09977	0.86467	1.13165	0.34183	1.08181	0.433582	0.775905	1.05165	0.910641
Mdh1	209.878	202.262	211.953	164.287	174.903	167.212	134.74	224.704	191.538	167.607	157.541
Prss57	0	0	0	0	0	0	0	0	0	0.131457	0
Fstl3	0.481097	0.491077	0	0	0	0.34183	0.324544	0.325186	0.110844	0.262914	0.260183
Ccng1	386.321	344.614	299.032	288.854	345.782	356.87	348.831	367.731	322.887	334.229	366.728
Fgf22	0.240548	0	0.123516	0	0.125739	0.34183	0.108181	0	0	0.262914	0.130092
Nudcd2	147.336	144.806	133.15	187.849	167.987	185.272	218.202	192.185	186.383	161.035	164.826
Polrmt	8.78001	5.89293	6.79338	8.53861	7.54435	7.29236	10.169	5.85335	6.20724	6.96721	10.5374
Hmmr	39.6905	33.2705	32.2994	42.2607	39.6078	39.3104	36.998	46.8268	37.3543	39.7	45.532
Hcn2	1.44329	1.22769	1.72922	0.756586	0.628695	0.569716	0.86545	0.758768	0.665061	1.18311	0.650458
Meikin	0	0	0	0.108084	0	0	0	0	0	0	0
Acsl6	18.0411	15.8372	13.5868	34.3706	17.4777	23.8141	30.8317	17.4517	20.2844	32.6013	45.2719
Slc22a4	0.120274	0	0	0.216167	0	0	0	0	0.110844	0	0.130092
Zfp354b	0	0	0.123516	0	0	0	0	0	0	0.131457	0
Cyfip2	85.2744	60.8936	68.7984	89.2771	74.7519	68.138	68.1001	61.3518	76.2604	90.5738	105.569
Mgat1	59.4154	53.773	57.929	44.4224	62.1151	49.9071	52.1434	44.7673	51.4314	53.6344	61.2731
Ppp2ca	167.542	154.505	157.853	186.985	162.266	152.114	148.749	151.862	155.126	149.466	162.745
Sgcd	0.240548	0	0.370548	0	0	0	0.108181	0	0.110844	0	0
Flt4	0.120274	0.122769	0.370548	0	0.377217	0.227886	0.216363	0.108395	0.110844	0	0
Hnrnpab	846.85	766.695	750.853	1058.9	766.003	822.214	982.989	728.634	762.991	907.315	1094.07
Phykpl	8.29892	7.52944	7.7815	14.6994	13.3283	9.79911	13.9554	7.0457	12.1374	11.3382	15.611
Hspa4	104.157	102.881	92.0194	118.352	102.352	94.6868	103.421	95.8215	92.8869	108.058	123.977
Cnot6	86.7177	74.6438	92.2664	83.5487	93.8014	70.3029	105.909	62.9777	75.9278	98.5926	124.302
Gfpt2	0.360822	0	0.247032	0.324251	0	0	0	0.108395	0.221687	0.131457	0.260183
Zfp354a	0	0.122769	0.123516	0.108084	0	0	0	0	0.110844	0	0.130092
Mapk9	27.5428	28.6053	29.8909	26.6967	23.136	22.9026	22.3935	18.2104	21.3928	26.1599	28.49
Canx	233.873	216.381	190.091	249.349	252.421	193.362	214.902	182.213	200.128	202.049	233.254
Rack1	3590.94	3399.07	3466.91	3830.7	3826.22	3852.08	3776.88	4043.15	4149.02	3986.72	3737.27
Rasgef1c	0.120274	0.245539	0.247032	0	0	0.227886	0.216363	0	0.110844	0.131457	0.130092
Rufy1	5.65288	5.03354	4.69361	5.51227	5.28104	4.89956	7.03178	5.09458	5.76386	5.65264	5.07357
Rnf130	48.4705	38.7951	41.8719	45.233	30.1774	29.5113	23.3672	32.9522	35.082	41.0145	36.5557
Ltc4s	0.240548	0.245539	0.247032	0.540419	0.377217	0.34183	0	0.433582	0.221687	0.262914	0.390275
Rad50	23.5737	15.7145	17.5393	19.1308	26.6567	10.3688	12.1163	15.3921	11.5277	18.404	18.8633
Mrnip	3.96905	2.20985	1.60571	1.72934	0.628695	0.683659	0.649088	0.758768	0.665061	1.05165	1.30092
Il13	13.7113	14.4868	8.5226	9.61945	6.78991	5.69716	4.97634	6.28693	5.98555	8.5447	6.76476
Clk4	27.0617	34.621	29.7673	28.4801	41.4939	34.7903	31.6971	31.8683	36.4675	28.6576	29.856
Sar1b	105.841	96.865	97.9481	83.3325	93.4241	91.8382	76.8087	113.815	95.658	81.6347	86.3808
Jade2	17.3195	15.3462	16.7982	16.6449	17.6035	14.129	22.3935	8.56324	10.0868	15.1175	22.8961
Pdlim4	2.52576	2.20985	2.09977	3.13443	1.76035	2.62069	2.37999	1.84272	1.21928	3.02351	3.38238
Cdkl3	2.40548	3.06923	2.84087	2.48593	4.40087	4.10195	3.35362	2.16791	4.21205	3.81225	2.34165
Ube2b	193.281	185.996	199.231	161.369	154.408	180.942	159.243	186.44	177.405	160.903	151.427
Cdkn2aipnl	94.1746	80.6595	67.0692	70.3625	45.0146	59.5923	62.637	54.7397	50.6555	72.5642	78.7054
Kremen1	14.7937	9.82155	13.4632	8.86286	9.80765	9.91306	11.4672	6.39533	8.09158	11.9626	14.8304
Itk	133.143	94.9621	116.661	88.8989	73.7145	58.4529	50.737	94.6292	89.1182	76.9023	84.4945
Nefh	22.4913	15.4689	7.90502	27.2371	15.8431	9.57123	12.9818	13.2242	13.3012	26.8172	25.628
Med7	33.5565	39.1634	34.4609	32.263	30.4289	25.979	28.2353	27.2072	29.5952	28.6576	34.084
Havcr2	0.721645	0.982155	0.494064	0.324251	0.251478	0.683659	0	0.325186	0.332531	0.525827	0
Tnip1	58.4532	42.2327	56.8173	53.2853	46.5235	44.096	58.472	29.1584	38.0193	65.4655	68.168
Garin3	3.60822	4.05139	5.55822	5.40419	9.80765	7.40631	3.4618	6.07014	8.09158	2.89205	4.29302
Vdac1	194.964	172.255	170.06	235.244	176.978	182.024	211.692	188.59	186.882	212.28	250.556
Fabp6	0.240548	0	0	0	0	0.113943	0	0	0	0	0
Upp1	1.80411	1.84154	0.864612	2.37784	1.63461	0.911545	0.432725	1.08395	0.665061	1.18311	0.910641
Slu7	45.8244	45.4247	51.5061	43.6658	48.9125	37.9431	35.0507	39.2391	41.123	46.4043	45.532
Nipal4	0.360822	0.245539	0	0	0.125739	0.113943	0	0	0	0	0.130092
Ascc2	21.5892	19.5203	19.7626	22.8057	20.1183	17.6612	19.0399	15.8257	17.5133	21.0331	27.1891
Hus1	9.50166	7.52944	6.29931	7.99819	2.64052	3.4183	2.37999	4.11903	2.43856	7.23013	7.28513
Pttg1	57.1904	61.3847	58.0525	57.0682	58.3429	66.7707	64.2597	64.8205	60.2989	56.9208	50.6056
Hormad2	0.841919	0.491077	0.741096	2.37784	0.754435	1.70915	1.40636	1.73433	0.775905	0.920198	1.30092
Zfp607a	1.6237	1.25839	1.70823	2.48593	2.01183	0.911545	1.1359	1.6617	2.05947	2.10331	1.79917
Tns3	0.721645	1.22769	0.247032	0.432335	0.377217	0	0.540906	0.541977	0.886748	0.525827	0.390275
Btg2	79.9823	59.0521	66.8221	59.2839	46.272	51.0465	48.4111	43.7917	42.4531	72.4985	64.6555
Castor1	14.6734	10.4354	19.0215	11.8892	10.5621	11.0525	7.89723	12.8991	10.9735	14.7232	9.49668
Igfbp3	0.360822	0.859385	0.494064	0.540419	0.880174	0.797602	0.432725	0.433582	0.332531	0.657284	0.130092
Gabra6	0.120274	0	0	0	0	0	0	0	0	0	0
Igfbp1	0	0	0	0	0	0	0	0	0	0	0
Pes1	67.4738	70.531	59.5347	91.3848	80.0329	75.468	79.0805	75.389	74.3206	77.0994	85.0148
Adcy1	0.360822	0.122769	0	0.108084	0.125739	0	0	0	0.110844	0.262914	0
Tcn2	4.69069	3.86723	4.32306	3.13443	2.2633	1.82309	2.43408	3.14347	1.7735	3.94371	2.73192
4921536K21Rik	0	0	0	0	0	0.113943	0	0	0	0	0
Osbp2	0.240548	0.613847	0.247032	0.324251	0.880174	0.34183	0	0.216791	0.554218	0.262914	0.130092
Gabrg2	0.481097	0	0	0	0.251478	0.227886	0	0	0	0	0
Myo1g	90.2056	83.3604	79.6678	77.0637	70.5396	54.4079	59.067	56.474	72.0483	79.7286	81.1771
Smtn	6.4948	4.54247	5.06415	4.32335	3.89791	1.36732	3.56998	3.68544	3.87952	3.54934	4.5532
Arf5	270.497	247.135	305.27	266.264	268.956	313.401	376.525	268.062	276.998	268.829	301.292
2310033P09Rik	26.2198	18.7837	21.7388	20.1036	16.5976	12.1919	16.8763	14.9586	15.5181	22.0848	28.49
Guk1	42.8176	46.4068	43.3541	49.5023	58.0915	50.2489	49.8716	54.1977	51.5422	43.2493	45.7922
Npc1l1	0	0	0	0	0	0	0	0	0	0	0
Rnf185	12.1477	13.8729	11.24	12.6458	13.3283	10.5967	13.6849	8.88842	11.9711	13.9344	12.3587
Limk2	11.0652	9.45324	9.44897	8.87151	9.68191	9.29549	12.2786	7.96706	10.4193	10.0893	13.3344
Patz1	11.4862	8.90078	10.6841	10.6462	12.6368	7.40631	9.19541	8.34645	8.03616	14.8546	13.3994
Eif4enif1	59.4154	51.3176	52.9575	65.4447	70.4554	43.2984	47.2752	51.5778	65.4531	56.4607	65.4361
Trim11	14.6734	15.1006	13.3397	12.5377	12.4482	11.6222	11.4672	8.88842	12.0819	11.5682	16.1314
Ogdh	98.8052	89.7444	95.8484	90.8984	107.507	93.7752	104.341	65.0914	85.7929	102.602	105.504
Drg1	67.3535	65.8044	60.3993	76.6314	68.4021	65.7452	73.3469	69.6983	62.9591	68.7519	73.3716
Rtn4	66.8724	59.7887	54.2235	52.4746	51.6788	53.2115	57.4443	45.0925	47.9953	56.2635	66.2166
Mtif2	8.47933	10.0266	8.58436	10.0604	14.167	6.87419	7.8161	8.49061	7.1217	10.8886	9.952
Rps27a	1783.7	1756.99	1773.87	1658.3	1525.61	1841.52	1659.25	2130.83	1811.17	1641.38	1444.64
Clhc1	0.240548	0.122769	0	0	0.125739	0.455773	0	0.108395	0.0554218	0.131457	0
Cfap36	31.3915	34.2526	38.784	30.4796	41.8711	38.2849	42.5152	39.1307	35.4699	26.5543	28.49
Ppp4r3b	70.8415	71.6973	67.8103	72.4161	83.5536	69.9611	70.3178	62.8693	55.8651	68.4233	71.03
Pnpt1	41.8554	49.9671	50.024	61.7158	68.4021	65.0616	75.7269	66.4464	73.3784	52.0569	59.0616
Efemp1	0.601371	0.245539	0.494064	0.216167	0.251478	0.683659	0.540906	0.541977	0.110844	0.394371	0.260183
Myl7	34.7592	34.7437	33.5963	31.8847	38.8534	30.5368	31.1562	26.9905	29.7061	31.8126	30.5715
Pold2	46.4258	40.6367	35.3256	51.0155	48.5353	35.6642	41.6498	37.7216	46.8868	41.146	52.557
Zkscan17	12.8693	8.10278	9.01666	10.268	4.90382	5.0135	5.51724	5.09458	5.54218	11.3053	10.4073
Aebp1	1.08247	0.491077	0.61758	1.18892	1.38313	1.13943	0.86545	0.541977	0.665061	1.18311	0.910641
Polm	11.9071	11.9086	13.9573	12.5377	11.8195	9.57123	12.4408	8.02126	12.6362	13.803	13.6596
Pgam2	23.0926	26.7637	23.5915	19.1308	27.4111	25.7512	20.5544	19.5112	23.8314	28.0003	24.8475
Dbnl	63.9858	77.8358	73.245	68.6332	64.3784	57.1995	65.666	52.6802	65.5085	72.8271	81.8276
Mrps24	137.353	137.379	133.15	149.426	134.918	144.138	146.802	149.802	146.258	138.818	127.88
Ankrd48	0	0	0	0.108084	0.125739	0	0	0	0	0	0
Ccdc117	19.6047	23.5717	19.392	23.6703	24.0162	21.991	22.3935	19.0776	20.2844	24.5824	20.9447
Dynll2	116.906	93.1819	100.665	99.437	69.2194	80.8997	80.4869	68.8311	72.4917	108.189	118.513
Xbp1	92.2503	99.8115	131.421	134.888	175.783	143.568	136.308	161.076	171.475	99.5128	105.895
Supt4a	116.786	103.863	105.977	92.6818	75.6949	96.4529	88.2759	95.0628	80.1399	95.5034	87.2264
Septin4	0.962193	0.982155	1.23516	0.324251	1.76035	0.911545	1.08181	0.867163	0.886748	0.657284	0.520366
Btnl10	0	0	0	0	0	0	0	0	0	0	0
2810021J22Rik	2.40548	3.43754	3.0879	3.02634	3.52069	4.10195	2.8668	3.68544	3.76868	2.49768	3.51247
Ska2	68.1353	60.157	59.5964	48.6733	45.6433	53.4963	52.3056	56.8534	54.9784	50.8738	49.9552
Prr11	10.7645	6.44539	6.85513	8.37649	6.85278	4.78561	5.89588	6.72052	6.70603	8.41324	9.49668
Smg8	21.6493	22.344	21.2447	27.129	24.1419	21.1934	23.4753	15.6089	18.5109	21.0988	27.1891
Rnf187	108.247	95.3918	95.2308	90.1418	88.7718	77.4814	84.3814	70.999	89.6724	98.4612	98.2191
Tubd1	3.2474	3.43754	3.82899	3.67485	3.14348	3.64618	3.89453	4.01063	3.54699	4.60099	2.73192
Mrpl22	33.9979	35.1943	32.0116	38.7664	48.1166	46.2985	48.2305	48.146	46.8868	38.3631	36.4686
Cnot8	73.0665	74.6438	75.3447	86.521	76.4494	73.7782	76.8628	60.1053	67.8362	77.0337	79.616
Rps6kb1	55.4464	52.5453	50.6724	56.9601	71.5455	51.2744	59.6079	54.8481	59.8555	57.5781	66.737
Sap30l	22.8521	18.0471	22.4799	17.5096	14.7115	16.1799	15.3617	15.9341	17.5133	14.3288	13.6596
Galnt10	11.9071	7.73447	11.24	8.21436	4.90382	8.65968	10.0609	4.98619	6.53977	12.6199	17.8225
Rnft1	20.5669	18.6609	21.6153	21.6167	20.7469	24.8396	24.8817	20.9203	21.947	22.6106	24.4572
Mfap3	18.6822	15.162	20.8742	18.1581	19.2381	17.6042	20.2299	14.525	17.9378	19.6528	27.4493
Fam114a2	29.3469	30.6923	32.9788	31.8847	33.9496	25.2954	29.5335	29.9171	30.2603	34.8361	38.6372
Gria1	0	0	0	0	0	0	0	0	0	0	0
Ppm1d	24.2954	18.9065	23.221	23.1299	23.0103	21.0795	17.6335	19.6196	19.6193	20.9016	21.9855
Znhit3	27.6631	26.2113	19.0215	25.1835	20.3697	27.1185	30.5071	27.8576	22.9446	26.4886	25.2378
Myo19	5.53261	4.17416	4.19954	6.16077	4.02365	3.76013	7.89723	4.11903	5.65302	6.30993	7.41522
Prpsap2	43.6595	42.9079	38.9075	39.1803	34.3268	32.5878	33.6985	36.0957	34.8603	39.9629	40.0682
Ggnbp2	72.2848	65.743	73.245	63.229	93.7385	61.0735	63.5024	58.8587	64.8989	71.7754	66.9321
Acaca	12.8092	12.8908	10.0048	20.4278	15.0258	15.0975	16.3895	13.441	18.0121	15.1833	19.6438
Shmt1	35.2403	32.9022	21.4918	54.726	34.9555	34.183	43.4348	35.3369	37.4651	53.24	69.1215
Llgl1	22.0102	18.6609	19.5155	19.347	20.6212	14.129	15.7945	14.7418	17.0699	19.7185	17.9526
Drg2	34.3984	36.2783	31.8671	46.3679	36.8416	31.4483	39.2698	32.7354	34.8049	45.0897	41.3691
Srebf1	64.1061	49.9671	51.9385	72.0918	66.013	56.6298	69.4524	54.8481	66.3953	64.0195	66.4768
Tom1l1	0.360822	0	0.247032	0.216167	0.628695	0.797602	0.432725	0.108395	0.554218	0	0.130092
Myocd	0.240548	0.368308	0.123516	0.324251	0.251478	0.113943	0.108181	0.108395	0	0	0.260183
Cox11	12.9896	13.3819	13.4632	19.4551	16.4718	16.9775	18.9317	12.4655	14.5205	14.8546	17.3022
Lrrc72	0.120274	0.122769	0.123516	0	0.125739	0	0.108181	0	0	0	0
Stxbp4	1.92439	2.82369	1.72922	1.94551	1.76035	1.48126	1.55024	1.19235	1.55181	0.920198	2.14651
Bzw2	244.156	213.803	223.934	295.717	216.271	209.655	228.425	208.77	202.179	266.572	296.544
1700086D15Rik	0	0	0	0	0	0	0	0	0	0	0
Elac2	18.4019	20.748	19.5155	28.7503	22.633	17.3194	20.879	19.5112	23.0555	21.296	28.36
Pctp	3.00685	3.43754	4.19954	3.3506	3.64643	3.30435	3.78634	3.25186	4.10121	3.94371	3.90275
Polr1f	65.2487	71.0221	60.9551	63.3911	86.1099	68.5368	78.8641	67.0968	62.7374	70.6581	79.551
Efcab10	0	0	0	0	0	0	0	0	0	0	0
Atxn7l1	11.1855	9.94432	10.1283	12.2135	10.1849	8.31785	11.6836	6.93731	10.7518	12.7513	13.9198
Atp6v1c2	0	0	0	0	0	0	0	0	0	0	0
Sypl1	30.9105	38.0585	36.3137	30.8039	29.6116	30.8786	32.4544	23.305	22.8338	39.3056	40.7187
Pdia6	275.668	293.541	272.723	453.627	507.86	434.465	461.177	384.912	365.008	306.689	350.727
Nampt	89.1231	119.639	90.5989	107.165	132.026	94.6298	98.1745	125.413	115	71.7097	76.6239
Pik3cg	23.4535	22.8351	27.6676	19.1308	34.5782	23.2444	15.1454	25.2561	29.9278	22.0848	22.6359
Nbas	4.93124	3.92862	3.33493	3.89101	8.80174	4.10195	5.84179	4.44421	4.65543	5.45546	5.07357
Tspan13	165.617	131.854	190.709	124.404	116.057	126.135	128.952	123.679	103.195	146.969	143.101
Rock2	36.2025	33.8843	36.8287	41.288	53.8163	30.5368	34.5098	27.2072	28.6253	43.4241	48.437
Agr2	0.120274	0	0	0	0	0	0	0	0	0.131457	0
Matn3	0	0	0	0	0	0	0	0	0	0	0
Laptm4a	84.673	96.9878	94.8602	69.2817	83.2393	74.7467	70.2096	71.9746	83.4652	75.5877	67.7777
Cyria	16.3573	13.3819	18.0333	12.862	10.4363	8.65968	9.30359	10.7311	9.86507	10.648	11.1879
Snx13	7.57727	6.87508	6.1758	6.59311	8.0473	6.03899	5.30088	6.82891	5.54218	6.96721	7.54531
Ntsr2	0.120274	0.122769	0	0.216167	0.251478	0.34183	0.108181	0.108395	0	0.131457	0.130092
Sdc1	2.28521	1.22769	0.247032	1.18892	0.125739	0.455773	0.649088	0.216791	0.443374	1.18311	1.43101
Lpin1	16.658	14.8551	13.4632	19.1308	20.244	14.9266	16.7681	13.6036	14.2988	21.0331	17.8876
Pum2	73.0064	64.8836	69.663	72.9565	86.3828	57.1995	70.426	60.8098	62.0724	84.2638	86.1206
Nrcam	0.120274	0.613847	0	0.108084	0.125739	0.227886	0	0	0	0	0
Rgs9	1.08247	0.122769	0.61758	0.648502	0.251478	0.34183	0.324544	0.216791	0.221687	0.525827	0.130092
Slc7a15	0	0	0	0	0	0	0	0	0	0	0
Trib2	61.8209	42.3554	76.7034	87.2236	40.1108	93.0916	81.4605	54.9565	49.4362	116.208	102.772
Arsg	0.481097	0.491077	0.123516	0.324251	0.125739	0.227886	0.324544	0.216791	0.332531	0.657284	0.260183
Hs1bp3	2.76631	2.70093	2.3468	3.72889	2.32617	1.70915	1.78499	1.62593	1.66265	3.35215	3.1222
Lratd1	0.300685	0.368308	0	1.08084	0.628695	0.227886	0.594997	0.216791	0.332531	0.328642	0.520366
Smc6	108.487	97.6016	91.6488	107.057	115.617	98.4469	93.9013	96.0383	96.4893	91.8883	103.358
Apob	0	0	0	0	0	0	0	0	0	0	0
Amz2	19.725	17.9243	21.2447	23.1299	14.8372	24.2699	23.5835	16.1509	15.6289	26.9487	25.4979
Gna13	68.2556	63.2262	71.5157	77.1718	60.229	54.6927	64.3679	55.6068	66.5615	69.4092	87.0963
Prkar1a	196.408	172.859	195.649	188.714	151.767	160.717	167.032	154.247	159.726	184.434	202.422
Fam20a	0.481097	1.22769	1.11164	0.540419	0.880174	0.455773	0.432725	0.758768	1.66265	0.525827	0.650458
1700012B07Rik	0	0.122769	0	0.108084	0.125739	0.227886	0.108181	0	0	0.262914	0
Abca8b	0.120274	0.491077	0.123516	0.324251	0.754435	0.113943	0	0.216791	0.443374	0.394371	0.390275
Rdh14	11.7869	10.9265	11.1164	7.89011	8.676	6.49476	8.54632	10.0808	8.53495	8.67615	6.56962
Nt5c1b	0	0	0	0	0	0	0	0	0	0	0
Map2k6	1.92439	2.94646	2.3468	2.05359	1.38313	2.27886	2.05544	1.62593	2.21687	2.76059	1.69119
4933434M16Rik	0	0.122769	0	0	0	0.113943	0	0	0	0	0
Klhl29	0	0	0	0	0.125739	0	0	0	0	0	0
Trappc12	12.268	10.9265	13.4632	12.4296	12.3224	11.2804	12.1163	8.67163	11.1952	12.8828	16.6517
Adi1	17.0789	14.4868	13.2162	25.7239	20.244	19.7122	19.7972	16.3677	16.0723	19.9814	24.3271
Rnaseh1	21.4088	22.8351	20.2566	25.832	23.8904	23.5862	23.4753	26.6653	23.6097	24.0566	25.628
Dcdc2c	0	0	0	0	0	0	0	0	0	0	0
Ubxn2a	16.7578	16.8194	10.8076	19.6712	18.1693	16.1799	23.4212	14.6876	12.8579	17.0894	23.2864
Fkbp1b	0.240548	0.122769	0.123516	0.216167	0.251478	0	0	0.325186	0.554218	0	0.130092
Allc	0	0	0	0	0	0	0	0	0	0	0
Cmpk2	2.04466	3.92862	2.47032	1.297	2.01183	0.683659	0.757269	1.51754	2.10603	0.657284	1.43101
Pfn4	0.120274	0.245539	0.494064	0.108084	0.754435	0.835204	0.216363	0.541977	0.360241	0.262914	0.260183
Itsn2	35.7214	31.92	33.7816	26.1563	34.0753	23.0165	24.2326	21.5707	21.8362	32.9957	33.0433
Rsad2	3.36768	8.04139	1.11164	0.972753	3.14348	0.797602	0.757269	1.19235	0.775905	0.657284	0.520366
Rnf144a	2.40548	2.45539	1.23516	2.05359	1.25739	1.36732	0.86545	0.758768	1.44097	3.02351	3.25229
Id2	110.231	124.058	98.0717	74.6858	64.0012	55.7182	52.1434	71.4326	55.3109	81.0208	76.8841
Mboat2	1.20274	1.47323	0.61758	3.56676	1.13165	1.36732	2.05544	1.30075	1.88434	2.10331	3.77265
Ncoa1	15.1545	11.7859	14.0808	17.0772	14.46	10.8246	10.4936	9.32201	10.8627	17.2208	22.6359
Dus4l	8.65974	6.26124	7.41096	8.10628	11.1908	8.4318	15.0372	5.63656	9.4217	10.7795	11.1879
Rrm2	352.523	266.225	247.032	293.609	186.471	205.041	225.45	174.246	206.557	278.557	350.922
Bcap29	53.8828	53.773	52.6178	60.0945	62.6181	64.6628	68.9115	62.3274	67.8362	60.996	68.5582
Slc26a4	0	0.122769	0	0	0	0.113943	0	0	0	0	0
Cenpo	8.78001	6.87508	7.28744	5.51227	8.676	6.6087	5.94997	5.52817	6.8723	5.38973	6.50458
Klf11	4.08932	3.56031	2.59383	4.6476	3.89791	2.39281	2.27181	3.25186	1.99518	2.10331	2.60183
Adcy3	6.13398	3.31477	4.32306	3.24251	3.52069	2.16492	3.02908	3.14347	3.65784	4.20662	4.6833
Grhl1	0.841919	0.368308	0.494064	0.972753	0.754435	0.227886	0.432725	0.758768	0.443374	1.31457	0.650458
Dnajc27	3.30754	3.43754	3.21141	3.67485	2.32617	2.50675	3.13726	2.22211	2.38314	4.4038	4.16293
Efr3b	0.481097	0.736616	0.494064	0.432335	0.125739	0.227886	0.757269	0.325186	0.554218	0.657284	0.130092
Cbll1	16.237	15.3462	13.278	17.4015	14.46	11.6222	14.1717	11.0563	11.694	20.3758	20.8146
Pomc	0.841919	1.47323	0.247032	1.297	1.00591	1.25338	1.29818	0.433582	1.10844	0.920198	0.910641
Dnmt3a	32.7747	21.4846	26.9882	32.317	31.3719	24.042	33.3198	16.2593	18.2892	37.7281	51.7114
Dld	76.9754	67.4004	65.7105	84.4134	98.7052	90.8127	91.8459	98.423	92.9423	74.6675	77.1443
Kif3c	4.02918	2.70093	1.35868	2.59401	1.00591	1.65218	0.649088	2.11371	2.21687	1.70894	2.47174
Sh3yl1	1.68384	0.982155	1.85274	1.40509	0.880174	1.82309	1.40636	1.62593	1.10844	1.31457	1.30092
Rab10	128.693	128.601	143.402	131.538	153.842	120.153	129.331	122.487	127.082	127.513	132.628
Sntg2	0	0	0	0	0	0	0	0	0	0	0
Tpo	0	0	0	0	0	0	0	0	0	0	0
Pxdn	0.481097	0.491077	0.741096	0.648502	0.754435	0.569716	0.757269	0.867163	0.443374	0.394371	0.650458
Ccl11	0	0.122769	0.123516	0.108084	0	0.227886	0	0.108395	0	0	0
Ddx52	68.015	61.753	53.3589	72.7403	70.4139	66.8846	65.666	64.1159	60.8531	68.6862	67.9078
Hnf1b	0	0	0.123516	0	0.251478	0.113943	0	0	0	0	0
Taf15	28.2644	29.3419	24.4562	29.3988	43.6315	21.991	30.7235	21.6791	28.4868	32.4698	39.6779
Ace	0.962193	1.47323	0.741096	0.432335	1.38313	0.797602	0.973631	0.325186	0.997592	0.657284	1.04073
Mmp28	0	0	0	0	0	0	0	0	0	0	0
Rasl10b	0.601371	1.47323	1.72922	0.86467	1.13165	2.27886	1.29818	1.40914	1.21928	1.97185	1.30092
Gas2l2	0	0	0	0	0	0	0	0	0	0	0
Cdc27	37.1647	35.8486	35.4491	40.2071	43.6315	44.5518	36.998	40.3231	41.0121	33.9159	37.7265
Itgb3	6.85563	5.15631	9.88128	3.67485	4.40087	4.89956	2.37999	3.90224	3.10362	5.12682	5.07357
Efcab3	0.120274	0.491077	0.123516	0.108084	0.377217	0.113943	0.216363	0	0	0	0.130092
Mettl2	5.93312	6.0157	5.99052	6.53906	6.28695	4.10195	6.0852	5.61813	6.20724	6.83576	6.93778
Nle1	15.2748	13.2591	10.3753	18.9146	12.5739	14.4138	12.3327	14.6334	14.4097	20.3758	19.7739
Tlk2	49.7935	48.8929	40.9455	51.7721	51.3015	40.9056	43.9216	42.9246	46.1109	41.9347	45.6621
Mrc2	0	0	0.61758	0.216167	0.251478	0.227886	0.108181	0.216791	0.443374	0.131457	0.390275
Rffl	4.69069	3.31477	3.21141	4.21526	5.1553	2.27886	3.02908	3.14347	2.99278	3.28642	2.86201
Lig3	14.914	14.8551	14.4514	18.5904	15.7174	13.9011	16.6599	10.5144	13.6338	22.3477	22.5058
Cct6b	0.360822	0.122769	0.61758	0.324251	0.125739	0.227886	0.108181	0.108395	0.110844	0.262914	0.390275
Map3k3	14.914	10.5582	13.2162	11.0245	14.46	11.8501	12.7654	5.63656	10.5301	15.5776	17.5624
Tmem132e	0	0	0	0	0	0	0	0	0	0	0
Ccl1	1.08247	1.47323	0.864612	0.648502	0.502956	0.455773	0.432725	0.216791	0.110844	0.262914	1.17082
5530401A14Rik	0	0	0	0	0	0	0	0	0	0	0
Asic2	0	0.122769	0	0	0	0	0	0	0	0	0
Ddx42	55.5667	48.4939	47.5536	55.1227	53.8163	42.045	47.7079	42.1658	44.1157	50.8738	68.6883
Ftsj3	53.522	51.9928	47.6772	75.5505	60.4805	55.2624	58.2015	49.9703	57.8603	55.0804	74.9327
Rnf135	4.08932	2.82369	3.33493	2.91826	3.26922	3.07647	2.05544	1.62593	2.99278	3.68079	2.86201
Psmc5	89.3637	93.4275	81.3352	101.058	93.0469	88.7617	95.7404	74.6844	87.2339	93.4658	91.3243
Adap2	0	0.245539	0.123516	0.108084	0	0.113943	0.108181	0	0.332531	0	0
Tcam1	0.120274	0.644539	0.123516	0.86467	0.251478	0.569716	0.324544	0.541977	0.886748	0.131457	0.260183
Gh	0	0.491077	0.123516	0.108084	0.754435	0.113943	0.108181	0.108395	0.110844	0.131457	0.130092
Ern1	2.40548	2.08708	1.35868	1.62126	1.38313	0.683659	1.08181	1.51754	1.21928	1.97185	1.69119
Nf1	4.20959	4.91077	4.07603	3.89101	2.64052	3.64618	5.1927	1.84272	2.77109	5.65264	7.41522
Pecam1	10.0525	9.39185	19.4328	12.1864	11.8295	15.2775	11.4488	11.9777	11.0932	15.83	15.5355
Polg2	5.45203	3.31477	5.80525	3.89101	6.41269	6.38082	4.54361	4.661	6.09639	5.25827	3.77265
Ddx5	594.335	551.418	529.76	531.448	392.432	393.902	394.916	364.371	414.906	490.071	538.687
Psmd12	130.678	133.389	119.81	162.45	140.828	145.733	153.401	130.833	138	143.945	155.589
Helz	33.0754	24.738	32.3612	26.3184	31.0576	22.6747	24.0703	18.644	22.7229	36.1506	34.084
Cacng1	0	0	0	0	0	0	0	0	0	0	0
Cacng4	0.120274	0	0.123516	0.108084	0	0	0	0	0	0	0
Cep112	0.120274	0	0.247032	0	0.502956	0.227886	0	0.108395	0	0.131457	0.130092
Rab37	1.92439	2.33262	2.3468	1.83742	1.76035	1.5952	1.51454	2.3847	1.66265	2.89205	2.86201
Nherf1	63.3243	46.6523	64.5988	49.016	49.6669	47.2864	48.357	43.7917	44.7808	55.7377	65.306
Grin2c	0	0	0	0	0	0.227886	0	0.108395	0	0	0
Nt5c	110.772	93.5502	99.9244	109.273	94.1786	88.192	96.3895	98.423	92.776	97.0152	87.5516
Jpt1	148.638	133.082	138.05	130.006	81.8561	83.5967	94.6943	79.7064	86.1066	119.801	137.702
Sumo2	16.7879	17.3203	17.4676	17.9505	17.5305	22.0674	22.3578	22.1669	17.255	14.3617	17.3997
Nup85	82.2675	73.0478	70.6511	97.9238	75.5692	73.0376	84.3814	66.338	78.0339	84.2638	94.3164
Gga3	10.3436	9.33047	10.0048	10.5922	10.1849	7.74814	7.68087	7.47928	9.31086	10.5165	10.6675
Cluh	54.1234	51.1948	46.0714	77.9284	61.5493	50.4768	66.7478	38.6972	51.8748	66.9115	89.503
Mif4gd	88.0407	101.899	85.473	87.9801	78.084	82.7228	73.1305	65.254	76.8146	86.3672	83.3887
Slc25a19	18.883	22.8351	17.2922	24.3188	23.136	20.2819	20.6626	14.7418	21.7253	23.2679	32.0025
Pafah1b1	109.029	105.889	109.497	114.353	121.024	100.042	109.047	97.5559	104.359	106.546	116.345
Tmem94	22.0102	16.4511	18.0333	18.6444	19.8039	18.117	19.689	16.8013	20.2844	19.4556	19.2535
Recql5	5.65288	7.48893	5.31119	5.18802	5.90974	3.53224	2.59635	4.01063	5.20965	5.25827	8.71613
Sap30bp	26.7009	26.0271	19.639	22.0491	21.1242	16.2939	20.7708	18.3188	21.0603	28.1318	26.7989
Itgb4	0.120274	0.122769	0.123516	0.216167	0	0	0	0.325186	0.332531	0.131457	0
Galk1	32.5943	27.132	21.3683	75.1182	43.0028	41.2474	52.4138	59.9969	53.2049	48.9019	61.2731
Unk	16.237	12.3997	11.3635	8.97095	10.4363	6.49476	5.73361	8.88842	12.747	9.33344	12.6189
Trim47	0.601371	0.859385	0.61758	0.756586	1.13165	0.34183	0.86545	0.433582	0.886748	0.525827	0.390275
Aspa	0.120274	0	0.247032	0	0.251478	0.227886	0.324544	0	0.110844	0.131457	0.130092
Mrpl38	47.1475	51.5631	40.3897	63.8775	54.948	45.8052	50.9534	42.491	46.3138	53.1519	55.9394
Fbf1	2.88658	1.96431	2.71735	1.62126	2.13756	1.82309	2.05544	0.867163	3.35302	2.76059	4.42311
Acox1	12.3882	13.5046	11.8575	12.97	15.8431	9.79911	13.0899	12.2487	12.1928	15.9063	13.7897
Ten1	16.237	16.6966	14.6984	17.8338	16.2203	12.8756	15.5781	16.9097	15.6844	16.9579	17.4323
Srp68	29.4672	25.6588	22.6034	31.1281	28.2913	21.991	24.9899	22.3295	21.947	29.052	36.4256
Tsen54	17.1992	15.1006	13.2162	15.7802	14.0828	12.9895	12.7654	10.6228	14.6313	14.4603	17.4323
Llgl2	5.77316	4.17416	5.80525	6.59311	4.14939	2.73464	5.94997	3.57705	4.54459	6.30993	6.37449
Ncbp3	25.4079	19.6431	17.4466	18.5904	12.3224	12.5338	10.9263	11.517	10.0036	19.1927	22.8311
Camkk1	1.50343	0.613847	0.988128	0.540419	0.377217	0.683659	0.973631	0.433582	0.997592	1.18311	0.780549
P2rx1	0	0	0	0	0.125739	0	0.108181	0	0	0	0.130092
Atp2a3	29.2868	22.2212	26.3089	23.3461	14.46	21.3074	28.5599	13.5494	13.8554	30.8924	38.377
Ankfy1	37.3656	36.5239	36.9313	36.7128	40.0693	32.0374	35.9703	25.5087	35.0077	36.7645	40.0461
Exoc7	13.2302	12.2769	15.81	13.5105	10.3106	12.3059	11.0345	10.7311	10.4193	13.2771	16.9119
Galr2	0	0	0	0	0	0	0	0	0	0.131457	0
Ube2g1	52.6199	50.6424	55.0881	55.2848	49.7927	48.8247	54.4693	52.0298	52.8169	51.3339	52.1667
Spns3	0.120274	0.245539	0.123516	0.216167	0	0	0.108181	0.108395	0.554218	0.262914	0.260183
Tekt1	0	0	0	0	0	0	0	0	0	0	0
Med31	46.9069	59.7887	60.6463	53.8257	65.3843	62.7827	68.8033	62.3274	62.6266	44.4324	41.8895
Ube2o	14.2525	11.2948	9.2637	11.4569	7.60721	7.86208	8.22178	6.72052	9.9205	11.1081	14.3101
Txndc17	96.4599	97.4789	85.473	88.4125	75.6949	79.0766	74.9696	93.762	85.1278	77.8225	80.5267
Aanat	0	0	0	0	0.125739	0	0	0	0	0	0
Slc13a5	0	0	0	0	0	0	0	0	0	0	0
Rhbdf2	15.0944	13.9957	10.6224	12.5377	13.2026	11.1664	17.9581	9.75559	10.7518	14.9861	19.1235
4933427D14Rik	2.70617	2.63954	2.96438	2.75613	2.82913	2.33584	2.16363	1.62593	2.5494	2.30049	2.73192
Pimreg	23.9346	16.0828	16.4276	18.6985	8.29878	11.1664	8.76268	18.3188	15.8506	15.249	12.3587
Cygb	1.80411	2.20985	1.60571	2.37784	2.13756	1.93703	1.08181	1.51754	2.10603	1.97185	2.21156
Wscd1	0.240548	0	0.370548	0.108084	0	0.227886	0	0.216791	0.110844	0	0
Snhg16	9.44152	13.566	9.63424	10.4301	16.0317	12.9326	14.2258	12.3029	18.3446	10.7795	11.7733
Mxra7	0.481097	0.245539	0.370548	0.648502	0.754435	0	0.432725	0.433582	0.554218	0.131457	0
Rabep1	18.1614	17.8016	13.7103	19.5632	24.1419	14.8126	19.2563	17.1265	15.0747	17.2208	20.8146
Mfsd11	4.75083	5.10475	5.55822	5.78248	6.28695	6.0105	8.03246	5.07616	5.12651	5.52119	6.90526
Kif1c	27.3323	24.0628	21.5535	21.2384	24.9592	21.8771	24.2326	16.2593	21.1711	27.8031	25.4979
Sec14l1	11.9071	10.1899	10.3753	9.72753	8.55026	11.2804	11.1427	6.61212	9.56912	14.1973	11.5781
Nos2	0.360822	0.245539	0.61758	2.26976	2.51478	1.02549	2.05544	0.758768	1.44097	2.10331	1.95137
Mink1	5.17179	6.13847	5.99052	5.18802	6.47556	5.07047	6.43679	3.36026	4.87712	7.03294	6.9599
Pld2	1.08247	1.10492	1.72922	0.648502	0.754435	0.455773	0.432725	0.433582	0.997592	1.70894	1.17082
Slc46a1	0.360822	0.613847	1.11164	0.216167	0.880174	0.683659	1.62272	0.541977	0.665061	1.18311	1.5611
Vmo1	0	0	0.123516	0.216167	0.125739	0.113943	0	0	0	0	0
0610010K14Rik	40.4121	44.8722	54.8411	49.4483	49.3526	55.7752	56.885	51.2168	54.923	49.6907	43.7758
Eral1	12.8693	10.5582	11.1164	10.376	7.16713	7.86208	9.8445	8.78003	10.5301	10.5165	13.5295
Dhrs13	11.0652	6.87508	7.16392	9.51137	8.17304	9.11545	14.4963	8.12966	7.42652	14.3288	17.8225
Coro6	3.00685	3.192	2.47032	2.70209	3.14348	3.19041	2.48817	2.92668	3.99037	3.02351	2.73192
Slc6a4	0	0	0	0	0	0	0	0	0.110844	0	0
Tmigd1	0	0	0	0	0	0	0	0	0.110844	0	0
Blmh	48.3502	46.284	35.4491	51.7181	39.7336	29.3973	25.4226	31.1095	36.0241	37.991	45.1418
Cpd	29.3469	14.8551	19.8861	30.0473	16.2203	22.3329	39.7025	12.6823	15.1856	38.3854	54.3783
Timm22	24.6562	22.4668	24.9502	21.1844	15.0887	19.3703	15.6863	16.3677	14.4097	24.1881	21.5952
Nxn	26.0995	18.1699	17.4157	27.0209	20.7469	17.0915	22.069	19.6196	21.3928	21.9533	30.5715
Rflnb	16.237	8.83939	10.1283	19.1308	10.0591	14.4708	17.6335	9.86398	9.4217	21.296	21.4651
Rph3al	1.68384	0.982155	1.85274	2.26976	1.88609	1.5952	2.70453	1.62593	1.7735	2.36622	2.21156
Doc2b	0	0	0	0	0	0.113943	0	0	0.110844	0	0.130092
Ywhae	320.11	332.889	297.859	376.78	305.42	296.195	315.348	263.401	295.897	329.957	357.231
Prpf8	89.2434	79.8001	84.8555	101.166	95.0588	76.5698	90.6559	59.4007	83.0218	122.123	134.775
Nme2	464.418	476.483	429.753	551.893	478.29	600.309	634.438	592.765	554.549	500.916	520.008
Spag9	29.1063	19.5203	18.4039	20.2117	21.3756	15.952	14.929	14.3082	15.6289	17.7467	24.8475
Luc7l3	98.6248	101.407	83.4968	91.4388	121.841	80.5578	89.1414	89.7514	83.3543	100.827	93.3407
Ankrd40	25.5583	17.1263	15.9336	13.7807	6.91565	7.86208	7.24815	7.1541	7.75905	14.7889	17.4973
Abcc3	0	0.122769	0.123516	0	0	0	0	0	0.221687	0.131457	0.130092
Cacna1g	0.120274	0.368308	0.123516	0	0.754435	0.113943	0.216363	0	0	0	0.130092
Spata20	0.240548	0	0	0.108084	0	0.227886	0	0	0	0.262914	0
Xylt2	4.69069	3.80585	5.06415	3.78293	3.26922	4.67167	4.43543	3.57705	3.99037	5.7841	4.6833
Lrrc59	83.8311	74.7665	65.587	119.108	93.2984	87.0526	109.479	70.3486	90.005	103.325	125.929
Cdc34b	1.32302	1.28908	0.988128	1.56721	1.00591	1.42429	1.56863	1.08395	1.33012	1.3803	2.14651
Dlx4	0.240548	0	0	0	0	0	0	0	0	0	0
Tac4	0	0.122769	0	0	0	0	0	0	0	0	0
Slc35b1	42.2764	47.6345	42.86	56.6899	65.7615	55.0915	59.3915	55.932	59.6338	49.2963	59.3868
Hoxb9	0	0.122769	0	0	0	0	0	0.216791	0	0	0
Snx11	11.426	13.3819	13.0927	8.53861	12.1967	8.31785	16.119	6.72052	9.08917	10.648	13.1392
Scrn2	5.77316	6.26124	5.80525	8.53861	6.41269	5.0135	6.59906	7.80447	6.31808	7.49304	8.71613
Lrrc46	0.240548	1.10492	0.123516	0.108084	0.251478	0.34183	0.216363	0	0.443374	0.131457	0.260183
Cacnb1	1.20274	0.491077	0.370548	0.324251	0.628695	0.797602	0.757269	0.758768	0.665061	0.394371	1.17082
Fbxl20	21.1081	16.5125	20.0096	16.1585	15.4659	13.3883	12.6572	13.0616	14.7976	15.3805	18.2128
Asgr1	0	0	0.123516	0.108084	0	0	0	0	0	0	0
Dlg4	8.1185	4.91077	6.45371	9.86264	4.65235	7.74814	8.32996	6.93731	5.0988	12.8828	14.8734
A230052G05Rik	0	0	0	0	0	0	0	0.0541977	0	0	0.0650458
Dvl2	6.85563	6.13847	4.19954	6.70119	6.91565	5.24139	4.86816	6.07014	5.32049	6.57284	6.89485
Nr1d1	1.20274	1.47323	2.09977	2.26976	2.2633	1.93703	1.83908	1.30075	1.44097	2.10331	2.21156
Gucy2e	0	0.122769	0	0.108084	0	0	0	0	0	0.131457	0.130092
Alox8	0.120274	0.613847	0.123516	0.216167	0	0.113943	0.540906	0.325186	0.221687	0.131457	0
Aloxe3	0.120274	0	0	0	0.377217	0	0.108181	0.108395	0	0.131457	0
Per1	26.8211	22.2212	24.2091	30.4796	26.7824	23.3584	27.0453	24.389	23.388	28.9205	34.3442
Vamp2	6.25426	6.13847	7.53447	4.53952	10.5621	7.97602	7.89723	5.09458	6.98314	7.6245	7.02494
Tmem107	24.4156	22.0985	17.9098	31.4524	27.4111	25.1814	26.6126	26.2317	24.2747	23.6622	23.0262
Aurkb	72.7659	60.8015	64.4753	70.7948	55.4509	51.9581	51.3861	51.813	61.9615	65.4655	73.1115
Ctc1	12.7491	10.4354	9.51073	11.2407	10.8136	9.00151	8.6545	9.32201	11.4169	13.6715	15.4809
Pfas	39.8107	30.9379	27.6676	43.0173	29.5487	29.7392	38.7289	27.966	29.5952	39.1741	54.4433
Myh10	4.32987	1.71877	3.27317	4.32335	1.69748	1.48126	4.0568	2.11371	0.997592	4.8639	7.28513
Pik3r5	25.1373	22.0985	23.7151	16.1045	21.2499	12.1919	11.359	18.4272	22.2796	12.8828	13.1392
Ntn1	0.721645	0.859385	0.61758	0.432335	0.754435	0.569716	0.216363	0.650373	0.554218	0.788741	0.520366
Stx8	29.3469	26.6409	32.2377	26.3724	29.9259	31.4483	27.0453	31.1095	30.1494	32.3384	26.5387
Cfap52	0	0	0	0	0	0	0	0	0	0	0
Usp43	0.120274	0	0	0	0	0.113943	0.216363	0	0	0.131457	0
Rcvrn	0	0	0	0	0	0	0	0	0	0	0.130092
Myh3	0	0	0.123516	0	0	0	0	0	0	0	0
Adprm	42.8176	44.4425	43.8482	45.7194	50.2956	63.1245	45.328	54.4145	53.0941	48.9019	40.8487
Krt19	0.360822	0.859385	0.370548	0.756586	0.502956	0.683659	0.540906	0.650373	0.554218	0.525827	0.520366
Krt12	0	0.122769	0	0	0	0	0	0	0	0	0
Krt24	0	0.245539	0	0.216167	0	0.34183	0.216363	0.108395	0.110844	0.131457	0.130092
Top2a	260.694	219.02	244.932	251.889	234.629	210.567	194.402	225.3	205.338	249.702	244.637
Krt36	0	0	0	0	0	0	0	0	0	0	0
Acly	50.876	45.6702	43.3541	79.0092	55.3252	61.3014	87.8432	42.2742	58.4145	60.0758	71.03
Kat2a	24.6562	22.7123	19.7626	21.2925	17.4777	17.6612	15.0372	13.2242	16.9591	21.296	24.9776
Stat5b	65.8501	52.3611	67.1927	72.7403	67.962	57.1995	65.4497	53.0596	64.123	67.766	71.6154
Tmem101	6.61508	5.89293	5.4347	6.37694	3.52069	2.39281	2.81271	4.98619	4.87712	6.83576	6.76476
Lsm12	143.246	151.682	144.143	176.176	156.86	150.918	179.31	167.254	164.27	155.251	200.666
Ubtf	118.109	97.6016	99.0598	121.378	100.025	93.0916	109.371	88.8842	91.1688	116.602	133.864
Ccdc43	56.2883	48.8622	41.9954	59.338	45.5176	39.8801	44.787	44.2795	41.788	41.4089	46.7029
Adam11	0.120274	0.368308	0.247032	0.216167	0.251478	0.34183	0.216363	0	0.221687	0.394371	0
Higd1b	0	0.491077	0	0.108084	0.125739	0.113943	0.108181	0.325186	0.221687	0.394371	0.130092
Eftud2	91.0475	74.1527	77.8768	109.921	87.8288	86.0271	105.693	69.0479	85.6266	94.4294	128.14
Ccdc103	0	0.245539	0	0.216167	0.251478	0	0	0.108395	0.110844	0.0657284	0.130092
Gfap	0	0	0	0	0	0	0	0	0	0	0
Dcakd	8.78001	9.94432	10.6224	8.86286	9.68191	9.11545	9.51995	6.61212	7.31567	9.85926	9.62677
Nmt1	60.979	60.157	52.1237	57.3925	55.7024	45.0076	51.7106	42.7078	47.5885	63.6251	63.2245
Plcd3	0.721645	0.245539	0	0.108084	0.251478	0.113943	0.324544	0.108395	0.332531	0.394371	0.390275
Efcab15	0	0	0	0.108084	0	0	0	0.108395	0	0	0
Map3k14	5.53261	6.13847	6.54634	4.32335	5.02956	3.30435	2.54226	3.46865	6.09639	5.7841	5.59394
Lyzl6	0	0	0	0	0	0	0	0	0	0	0
Gosr2	32.4139	24.5539	27.05	30.1013	28.2913	23.3014	23.6376	24.389	25.9374	27.2116	33.0433
Klhl28	11.6666	12.768	13.278	10.8084	14.3343	9.79911	9.19541	7.58768	8.97833	10.7795	11.8383
Fkbp3	155.154	161.442	159.212	178.014	201.56	225.494	245.788	230.701	204.617	156.697	168.729
Foxg1	0	0	0	0	0	0	0	0	0	0	0
Scfd1	27.4225	35.112	33.1023	26.2643	41.3682	41.9311	33.8607	38.2994	36.135	26.8172	24.5873
Coch	0.481097	0.982155	0.741096	0.216167	0.251478	0	0.108181	0.216791	0	0.262914	0.130092
Strn3	26.7009	23.7559	28.4087	22.3733	44.0502	26.0075	37.2414	24.0638	22.3073	32.6013	37.5418
Ap4s1	17.4397	23.0806	23.221	18.4823	25.2736	22.2189	21.4199	24.4974	29.9278	21.9533	22.2457
Dtd2	16.5978	15.5303	15.0072	17.6717	15.4659	14.5847	16.9304	12.8449	17.4579	15.9063	16.5216
Ston2	2.04466	0.491077	0.988128	1.83742	0.754435	0.911545	0.324544	0.867163	0.665061	2.10331	1.43101
Gtf2a1	27.5428	29.9557	28.4087	23.8865	33.0065	21.0225	22.3394	21.4623	27.9326	21.4932	27.4493
Tshr	0	0.368308	0	0	0.125739	0.113943	0	0	0.110844	0.131457	0
Sel1l	28.7455	26.0271	26.6794	22.6976	30.3031	21.8771	21.9608	18.5356	24.9398	30.6294	30.3113
Dnaaf2	26.9017	26.8153	28.4704	29.2183	28.5113	23.7948	26.9728	22.7088	27.4526	24.8559	26.1263
Pole2	23.1528	22.9579	24.3944	26.4265	27.3483	27.8591	26.0176	28.2912	29.5952	26.1599	21.5302
Klhdc2	58.8141	57.5788	61.0169	65.7149	61.4864	68.0241	62.7451	70.2402	69.7206	60.6016	59.4518
Nemf	55.3261	61.9985	52.7413	57.2844	70.2253	59.5923	59.662	58.6419	51.8194	52.7142	57.9558
Sec23a	18.5222	15.4689	15.316	16.5368	20.1183	16.6357	17.309	16.1509	16.0723	12.8828	14.7003
L2hgdh	10.684	11.3562	7.96678	12.5377	11.1908	6.83659	11.4131	9.15941	9.08917	10.8452	11.7082
Cdkl1	0.120274	0.122769	0.123516	0.108084	0.251478	0	0	0.216791	0	0.131457	0.130092
4930512B01Rik	0.120274	0.122769	0	0	0	0.113943	0	0.108395	0	0	0
Trappc6b	24.9569	25.9043	28.5939	27.8316	29.9259	27.2894	21.5281	25.1477	24.5518	25.6341	21.27
Pnn	44.3812	48.3711	38.4135	46.0437	56.2054	33.4993	39.1616	37.1796	37.9085	45.2212	45.7922
Mia2	66.7822	61.753	65.2164	78.3066	86.6342	62.3269	66.6397	61.2434	68.8338	76.7051	80.7218
Galc	6.73535	4.788	5.31119	6.70119	10.4363	5.8111	6.38269	5.52817	6.81688	7.55877	5.52889
Spata7	3.25702	2.82369	3.57208	3.11605	3.11204	2.18429	2.78567	1.98689	2.49398	3.57168	2.94918
Ptpn21	1.68384	0.859385	1.11164	0.432335	0.880174	0.34183	0.432725	0.433582	1.44097	1.44603	1.17082
Npas3	0.120274	0.245539	0	0	0	0	0.108181	0.108395	0.110844	0	0
Zc3h14	75.3517	71.8201	66.5133	85.9082	71.1055	68.3659	65.4497	75.2806	76.4266	65.4655	75.9084
Ttc8	2.64603	1.71877	1.35868	1.297	0.880174	1.02549	1.18999	1.19235	1.33012	1.44603	1.17082
Polr2h	136.992	156.654	148.837	198.766	233.497	248.054	294.253	252.399	224.624	165.636	186.942
Ppp2r3c	21.8093	23.5717	19.7218	25.7596	24.5191	29.2834	31.4451	29.5193	29.5952	21.8218	24.8475
Prorp	7.85751	7.73447	8.02854	16.5368	14.963	14.2429	13.6308	10.9479	10.5301	13.1457	13.1392
Psma6	137.293	149.288	140.314	162.234	150.258	156.558	173.09	140.806	151.966	149.598	153.508
Nfkbia	581.886	716.482	671.35	448.98	532.002	372.48	483.192	277.167	375.538	509.79	495.519
Ralgapa1	16.237	14.3026	13.8338	17.0772	19.0495	14.2429	16.2272	12.1403	14.7422	17.4838	16.6517
Mbip	22.7318	21.2391	20.5036	22.3733	23.6389	22.9026	28.8844	21.6791	25.6049	18.7983	23.0262
Ngb	0	0	0	0.108084	0	0	0.108181	0	0	0	0
Gstz1	10.3436	5.64739	6.54634	7.56586	5.40678	5.0135	3.89453	5.85335	6.42893	6.96721	6.37449
Sptlc2	33.6768	32.2883	29.3968	31.7766	25.7765	30.7647	26.7208	29.8087	28.0434	32.3384	28.8803
Ahsa1	79.2005	68.6281	59.4112	93.3303	72.6772	74.0631	69.1278	56.9618	68.335	73.8788	79.2258
Vipas39	10.3436	9.33047	12.9692	12.862	11.9452	15.2684	13.0899	9.75559	10.7518	12.4884	10.7976
Snw1	67.6542	74.9507	67.2544	70.3625	87.6401	62.0421	64.5842	65.5792	65.176	69.0148	76.8191
Slirp	102.834	103.986	97.7629	101.599	93.9271	119.868	125.869	129.316	111.786	98.7241	96.7881
Adck1	3.60822	3.192	3.0879	1.94551	2.38904	1.70915	3.35362	3.36026	2.49398	3.28642	4.5532
Nova1	0.400513	0.389179	0.102518	0.108084	0.377217	0	0.126572	0.0541977	0.166265	0.262914	0.260183
Mthfd1	50.876	44.3197	34.2139	58.9056	45.0146	43.5263	47.8161	38.914	44.0049	52.9771	68.4282
Ppp2r5e	26.34	23.0806	25.8148	22.6976	27.4111	15.3823	16.0108	15.7173	18.8434	23.1364	22.5488
Sgpp1	52.3192	53.1591	47.3066	53.0691	64.8814	56.06	64.6924	55.2817	57.8603	51.794	65.9564
Esr2	0	0	0	0	0	0	0	0	0	0	0
Tex21	0	0	0	0	0	0	0	0	0	0	0
Akap5	0	0	0	0	0	0	0	0	0	0	0.130092
Sptb	1.20274	0.368308	0.988128	0.972753	2.01183	1.02549	0.86545	1.08395	0.997592	1.97185	1.69119
Rab15	0.360822	0.122769	0.123516	0.108084	0	0	0	0	0.110844	0.262914	0
Fut8	20.627	20.0114	25.4443	18.2661	23.8904	22.5608	28.7221	16.6929	20.894	21.0331	26.6688
Atl1	0.240548	0.736616	0	0.324251	0.125739	0	0.108181	0	0.221687	0.394371	0.260183
Sav1	55.1457	45.486	44.9598	53.2853	25.5879	29.3404	36.1866	30.0255	33.2531	45.1554	51.6463
Nin	26.2198	21.3619	19.392	19.2389	12.3224	11.5083	12.4408	11.7067	13.3012	23.3336	25.3679
Pygl	0.841919	0.613847	0.123516	0.216167	0.502956	0.113943	0.108181	0.650373	0.665061	0.394371	0.130092
Bdkrb2	0	0	0	0.108084	0	0	0	0	0	0	0
Trim9	0	0	0.123516	0	0	0	0	0	0	0	0.130092
Tmx1	80.5235	71.5745	72.9362	89.2231	89.0861	79.9311	96.8222	72.6249	70.4965	71.5125	82.348
Actr10	77.6971	69.2419	81.15	79.3334	88.0174	91.4964	98.5531	84.8736	91.5568	74.536	79.551
Tomm20l	0	0	0	0	0	0	0	0.108395	0.110844	0	0
Timm9	39.0891	42.8465	33.4728	46.1517	37.8475	34.9806	40.0271	39.8895	41.5663	36.8079	38.7673
Serpina1f	0	0	0	0	0	0	0	0	0	0	0
Ccdc175	0.120274	0	0	0	0	0	0.108181	0.216791	0	0	0.130092
Rtn1	1.32302	0.491077	1.23516	0.108084	0.377217	0	0.324544	0.216791	0.221687	0.525827	0.260183
Lrrc9	0	0	0	0	0	0	0	0	0	0	0
Serpina3n	0.120274	0.122769	0.247032	0.216167	0.377217	0.170915	0.216363	0.108395	0.110844	0	0.130092
Dhrs7	23.8143	21.4846	24.9502	20.2117	24.6449	20.054	18.2826	18.2104	21.7253	19.1927	18.7332
Gsc	0	0.122769	0	0	0	0	0	0	0	0	0
Ppm1a	64.8879	57.3333	58.6701	68.7412	64.8185	60.9596	66.3692	52.0298	62.4049	64.5453	71.8105
Clmn	0.120274	0	0.123516	0	0	0	0	0	0.110844	0.131457	0
4930447C04Rik	0	0.368308	0	0.108084	0.125739	0.113943	0	0	0	0	0
Six6	0	0	0	0	0	0	0	0	0	0	0
4930408O17Rik	0.260995	0.163283	0.195155	0.38694	0.355842	0.256372	0.324544	0.370712	0.803616	0.164321	0.335636
Glrx5	119.192	106.318	101.654	140.833	110.776	98.333	121.812	104.927	108.959	130.537	138.092
Mnat1	16.9587	11.7859	12.2281	15.0777	6.66417	7.74814	7.68087	11.9235	8.53495	14.4603	13.6596
Prkch	114.02	80.5367	111.782	127.755	115.051	111.322	116.782	106.336	119.766	127.908	132.433
Hif1a	251.193	208.831	279.517	222.652	188.86	210.225	149.398	218.525	220.579	248.059	217.708
Papola	122.379	129.153	125.245	165.098	154.848	131.547	152.806	127.961	145.962	134.349	157.411
Pals1	9.98275	8.53247	8.27557	6.37694	10.4363	6.26688	6.59906	7.1541	8.20242	8.01887	9.14934
Snapc1	42.3365	38.9179	37.0548	51.7721	43.0028	43.0705	47.8702	52.0298	41.3446	40.0943	45.532
Atp6v1d	67.1731	69.3033	76.0241	69.9842	82.0448	87.2805	75.8351	85.4698	77.3688	64.5453	59.2567
Vrk1	100.429	86.2455	75.2212	78.3607	51.6788	54.0091	53.2252	67.4219	53.6483	79.6629	77.7947
Eif2s1	194.303	206.109	171.378	234.848	199.296	191.672	207.924	206.095	182.523	206.223	202.856
Plek2	0.120274	0.122769	0.123516	0.216167	0	0.227886	0.108181	0	0	0.262914	0.130092
Pigh	7.81782	3.68308	7.47271	2.48593	3.52069	6.03899	3.56998	2.60149	3.32531	6.83576	4.29302
Rdh12	5.41234	5.52462	4.19954	3.9991	2.51478	3.30435	2.16363	2.2763	3.76868	5.52119	4.5532
Vti1b	18.883	24.5539	17.9098	20.2117	25.2736	18.2309	11.7918	25.6897	23.388	12.094	15.2207
Arg2	0.841919	0.368308	0.61758	0.378293	0.125739	0.227886	0.324544	0.108395	0.221687	0	0
Zfp36l1	115.704	115.71	126.419	87.0074	89.5891	90.1291	107.262	60.0511	84.7953	127.973	135.62
Galnt16	0.120274	0	0.123516	0	0	0.113943	0.108181	0	0	0.262914	0
Erh	172.703	175.683	160.436	205.655	186.072	204.888	207.13	201.814	198.816	177.105	205.435
Susd6	17.56	16.9422	22.1094	15.4019	17.6035	13.1035	15.2536	8.78003	12.1928	20.7702	24.197
Srsf5	86.6575	87.1048	81.2735	90.3039	69.2194	59.2505	56.4706	56.203	64.2893	75.9821	81.5024
Slc10a1	0.120274	0.122769	0.061758	0	0.125739	0	0.0540906	0	0	0	0
Smoc1	1.80411	0.736616	1.97626	0.86467	0.754435	1.13943	1.62272	1.30075	0.443374	1.05165	2.60183
S2bpcox16	74.7804	80.393	86.5847	74.0644	84.6438	97.9718	108.876	93.5268	85.109	72.8376	72.1358
Pcnx1	5.41234	6.50677	7.47271	5.9446	4.96669	4.15893	4.75998	3.36026	3.60241	7.88741	8.13072
Pacs2	14.3126	9.45324	9.01666	14.3751	10.0591	10.4828	11.5754	7.1541	9.64339	16.1692	15.611
Mta1	119.552	88.3939	92.5134	151.425	117.44	112.576	126.248	99.2902	116.275	132.114	161.183
Wdr37	18.883	16.0828	19.639	14.8075	19.2381	14.8126	16.119	16.7287	16.8482	16.9579	19.2535
Idi2l	0	0	0	0	0	0	0	0	0	0	0
Gtpbp4	98.5045	102.758	76.2711	137.428	148.498	107.79	120.298	122.866	112.285	109.372	110.318
Zmynd11	25.5583	21.0341	23.3445	22.9137	22.0043	18.6867	14.6045	14.8502	19.5085	22.6329	25.2378
Esyt2	34.7893	26.1806	27.6676	24.1297	26.2795	18.4873	21.0953	20.1615	24.053	26.5543	29.7363
Cdca7l	14.914	12.768	12.2281	19.0227	12.3224	12.1919	12.2245	12.8991	13.9663	17.2208	19.2535
Efcab11	5.41234	6.13847	4.81712	3.78293	4.77809	5.24139	4.97634	4.55261	4.65543	3.81225	4.03284
Tdp1	25.7387	22.5896	21.6153	29.0745	32.5664	26.093	28.2353	25.2561	31.8121	22.8735	26.1484
Psmc1	101.812	108.016	90.7015	129.827	98.118	110.79	120.965	87.5293	93.8656	114.871	125.864
Nrde2	10.8247	8.96216	9.75776	13.6185	16.4718	10.9385	14.2799	10.9479	12.0819	13.1457	13.5946
Rps6ka5	2.76631	2.82369	2.96438	2.48593	2.38904	2.50675	1.40636	1.30075	2.5494	3.41788	4.16293
Ccdc88c	10.8247	9.57601	13.2162	12.1594	14.5857	9.05848	11.8999	8.99682	10.4747	14.7232	15.4158
Dglucy	4.20959	5.27908	5.31119	6.91736	5.65826	6.95053	9.62813	4.98619	5.65302	8.5447	8.45595
Fbln5	0.360822	0.122769	0.494064	0.108084	0.502956	0.683659	0.540906	0.975559	0.443374	0.131457	0.390275
Tc2n	0.120274	0	0	0	0	0	0.216363	0	0.110844	0	0.130092
Trip11	10.8247	9.45324	10.3753	6.70119	11.1908	6.43779	6.3286	5.41977	6.09639	10.3851	9.56173
Atxn3	15.1545	15.5917	14.3278	13.0781	12.071	10.3688	15.5781	13.983	11.9711	15.249	15.2207
Lgmn	12.9896	33.2705	18.0333	13.9428	18.1064	17.6612	15.9026	10.0808	17.4024	18.0096	13.5295
Golga5	21.6493	24.0628	22.8504	23.238	28.7943	23.2444	22.3935	18.102	22.3904	21.6904	23.5466
Pitrm1	31.7524	27.132	27.1735	36.5323	31.0576	27.3464	33.2117	24.1722	26.4916	36.0192	42.2798
Chga	0.240548	0.491077	0.370548	0	0	0	0.108181	0	0.221687	0.131457	0.130092
Pfkp	43.5392	49.3533	44.4657	99.3289	93.2984	75.4304	80.3787	77.5027	81.0266	67.3059	83.1285
Unc79	0.120274	0	0	0	0	0	0	0	0	0	0
Asb2	25.3778	26.2726	29.3968	35.4515	24.6449	36.3479	58.8506	28.2912	24.2747	42.1977	59.9722
Otub2	1.20274	0.859385	0.247032	0.648502	0.502956	0.34183	0.757269	0.216791	0.997592	0.920198	0.910641
Akr1c21	0	0	0	0	0	0	0	0	0	0	0
Ifi27l2b	0	0	0	0	0	0	0	0	0	0	0
Ppp4r4	0	0.122769	0	0	0	0.113943	0	0	0	0	0.260183
Akr1c6	0	0	0	0	0	0.113943	0	0	0	0	0
Akr1c12	3.00685	3.192	11.0547	3.13443	1.76035	5.24139	3.4618	1.62593	1.7735	4.14089	3.90275
Akr1c13	13.3504	14.2412	22.7887	10.5922	20.1183	22.7886	22.1772	13.8746	15.8506	17.2866	15.4809
Akr1c18	6.4948	4.4197	6.66986	4.32335	1.00591	5.0135	3.78634	2.70989	1.55181	4.07516	2.34165
Net1	18.2215	16.758	21.183	16.3747	17.7292	14.4138	17.1467	14.6876	14.7976	18.404	18.9283
Tubal3	0.120274	0	0	0.108084	0	0	0.108181	0	0	0	0
Tshz3	0.481097	0.368308	0.247032	0.540419	0	0.227886	0.324544	0.108395	0	0.262914	0.520366
Gdi2	235.196	217.24	239.476	239.622	257.765	238.768	232.265	244.377	260.15	237.148	230.11
Rgs6	0.240548	0.613847	0.123516	0.432335	0.125739	0.455773	0.324544	0.433582	0.443374	0	0.520366
Dpf3	0.240548	0.122769	0	0	0.125739	0	0.108181	0.216791	0.221687	0	0.130092
Dcaf4	8.78001	9.57601	9.01666	8.75478	10.6878	9.2294	9.8445	10.406	9.97592	10.2536	9.88696
Papln	0	0.122769	0	0.108084	0	0	0	0	0	0.131457	0
Numb	5.53261	6.50677	7.65799	5.83652	5.28104	6.26688	6.59906	3.36026	3.76868	7.09867	6.89485
Acot2	8.47933	8.59385	9.14018	10.6462	15.9689	11.4513	8.43814	8.78003	11.5277	11.1738	10.6675
Acot3	0	0	0	0	0	0	0	0	0	0	0
Fam161b	1.44329	0.491077	1.23516	0.432335	0.502956	0.569716	0.540906	0.650373	0.812483	0.131457	0.520366
Coq6	10.9449	10.3126	9.2637	9.72753	14.8372	12.3059	14.3881	9.97238	13.9663	11.5682	13.7897
Entpd5	7.457	9.94432	9.51073	8.53861	12.1967	9.11545	8.22178	9.10522	11.1952	9.20198	8.97632
Aldh6a1	2.88658	3.43754	2.47032	2.26976	4.02365	3.07647	3.24544	3.25186	2.43856	3.28642	2.60183
Vsx2	0	0	0	0	0	0	0	0	0	0	0
Abcd4	5.47247	3.92862	2.6346	3.19712	1.6761	1.48126	1.24408	1.73433	1.33012	3.68079	4.07577
Isca2	14.4329	12.3997	10.9929	12.7539	12.5739	10.4828	15.5781	13.1158	13.4121	12.094	12.2286
Npc2	744.136	563.266	663.157	597.379	436	526.076	417.58	523.983	501.124	631.913	514.447
Fcf1	148.318	161.237	164.977	178.608	197.222	237.799	220.798	230.142	205.855	170.653	159.883
Ylpm1	26.34	20.6252	19.2685	23.0218	26.028	14.2429	15.6863	14.8502	15.7398	24.0566	27.4493
Mlh3	6.01371	6.13847	7.04041	7.07948	6.78991	5.12744	6.9236	5.63656	4.76627	6.04702	7.41522
Tmed10	95.9186	88.7008	93.9956	106.246	98.5794	94.1171	98.5531	73.7631	82.3567	106.809	107.326
Fos	38.9688	28.9736	34.2139	24.4269	13.957	20.5098	15.5781	15.8257	13.3012	34.7046	31.7423
Erg28	108.487	88.885	97.9481	142.671	98.2651	107.79	128.087	105.035	107.74	104.903	115.001
Tgfb3	0.360822	0.491077	0.247032	0.432335	0.628695	0.455773	0.432725	0.541977	0.110844	0.394371	0.130092
Gpatch2l	3.7285	5.77016	4.81712	5.40419	4.90382	3.30435	4.97634	3.57705	3.76868	4.99536	5.85412
Esrrb	0.360822	0.245539	0.247032	0.540419	0.502956	0.113943	0.432725	0.325186	0.110844	0.460099	0.130092
Vash1	0.120274	0	0	0.108084	0	0.113943	0	0.216791	0	0.131457	0
Angel1	3.48795	3.43754	2.71735	3.9991	1.50887	1.93703	3.56998	2.81828	2.43856	2.89205	3.90275
Ccnk	59.1749	53.4047	52.7413	53.6095	51.9302	47.4004	52.7925	38.2636	47.441	58.6298	63.3546
Cyp46a1	0	0	0	0	0	0	0	0	0	0	0
Hhipl1	0	0.122769	0.123516	0	0	0	0.108181	0	0	0	0
Evl	47.388	39.1634	49.0358	44.6386	44.2602	39.0825	38.6207	39.4559	42.3422	55.0804	49.1746
Degs2	0.721645	0.245539	0.123516	0.648502	0.125739	0.113943	0.649088	0.325186	0.886748	0.525827	0.910641
Yy1	82.5081	65.3133	73.0597	83.1704	72.3	66.5998	69.3442	60.9724	63.6242	81.2403	87.0963
Slc25a29	1.08247	1.96431	0.988128	0.756586	0.628695	0.455773	0.757269	0.433582	0.554218	0.788741	0.910641
Wars1	39.3296	51.072	44.0952	49.7185	87.2629	53.7812	53.117	53.3305	75.817	48.7705	45.9223
Meg3	0.240548	0.491077	0.741096	0.86467	0.251478	0.598202	0.757269	0.325186	0.221687	0.525827	0.260183
Hsp90aa1	434.028	519.63	369.61	603.132	674.117	515.695	515.716	558.949	436.214	461.511	487.365
Zfp839	1.68384	1.22769	1.60571	1.18892	1.76035	0.683659	0.86545	1.51754	1.21928	1.31457	1.95137
Fdft1	58.1525	54.3868	45.4539	116.028	72.2371	83.2355	93.7932	65.4166	67.6146	61.3246	65.9564
Tecpr2	3.7285	3.192	2.96438	2.64805	3.77217	1.89943	3.13726	1.51754	2.69682	3.54934	3.64256
Cinp	42.9379	39.409	35.9431	56.9601	46.7749	44.8082	63.9351	47.0978	46.4434	51.794	59.8421
Traf3	11.7869	9.08493	10.9929	13.0781	10.9393	9.34334	10.6018	6.50373	10.1976	16.8265	16.6517
Amn	0.120274	0.368308	0.370548	0	0.251478	0.113943	0.108181	0	0.110844	0.525827	0.130092
Cdc42bpb	3.60822	3.56031	3.89075	2.53997	1.69748	1.99401	1.08181	0.975559	1.21928	3.48361	2.34165
Exoc3l4	0.120274	0.245539	0.247032	0.216167	0.251478	0.34183	0.216363	0.541977	0.443374	0.131457	0
Tnfaip2	1.80411	3.68308	2.47032	1.40509	2.38904	1.48126	0.757269	1.08395	1.88434	1.97185	2.08146
Eif5	149.501	160.674	149.084	189.885	200.271	161.581	182.223	142.377	160.113	175.057	193.294
Ppp1r13b	7.33672	5.95431	6.54634	7.45778	5.65826	5.46927	6.81542	4.55261	5.20965	7.09867	7.6754
Zfyve21	5.77316	6.0157	5.4347	4.6476	4.02365	3.64618	3.02908	3.68544	2.66024	3.41788	3.25229
Xrcc3	4.93124	4.29693	3.45845	4.53952	3.20635	4.55773	4.32725	2.92668	2.77109	5.12682	7.02494
Klc1	39.029	37.813	36.8078	38.4778	36.0242	29.9671	32.3462	32.1934	47.2193	41.146	44.6864
Atp5mj	255.583	256.22	274.823	230.218	223.438	268.678	250.115	270.121	230.998	240.96	215.822
Kif26a	0.661508	0.859385	0.494064	0.648502	0.502956	0.227886	0	0.433582	0.221687	0.262914	0.390275
Gpr132	49.1921	59.6659	55.5822	47.2326	59.3489	46.147	39.4862	41.8406	50.2121	44.8268	52.1017
Hecw1	0.120274	1.47323	0	0.108084	0.628695	0.227886	0	0	0.110844	0.131457	0
Ggps1	24.0548	31.9814	30.1996	25.5618	32.8179	29.1501	28.1271	27.966	29.5952	26.1599	26.929
Gng4	0.481097	0.613847	0.401427	0.216167	0	0	0.216363	0.216791	0.110844	0.394371	0.650458
Gpr137b	0.962193	0.798001	0.61758	0.324251	0.754435	0.740631	0.649088	0.433582	0.443374	0.920198	0.910641
Mtr	24.0548	20.8708	19.2685	25.832	18.2322	16.6357	21.2035	16.9097	20.7277	25.5026	31.6122
Ryr2	9.62193	11.4175	10.2518	9.07903	12.5739	11.964	9.51995	10.5144	11.9711	12.2255	11.9684
Amph	0	0.122769	0.247032	0	0	0.113943	0.108181	0	0	0	0
Gli3	0.360822	0.368308	0	0	0.125739	0	0.108181	0	0	0	0
Sfrp4	0	0	0	0	0	0.113943	0	0	0	0	0
Aoah	0.120274	0.245539	0.247032	0.324251	0	0.227886	0.216363	0.216791	0	0	0
Trim27	70.3604	68.7508	68.6749	82.684	66.2645	60.162	70.426	55.6068	71.0507	74.7989	80.9169
Zkscan3	16.5978	16.758	17.7245	13.0241	20.4326	11.7931	12.0081	11.8151	13.135	14.526	11.7733
Slc17a1	0.120274	0.122769	0	0.108084	0	0.227886	0	0	0	0	0
Slc17a4	0	0	0	0	0	0	0	0	0	0	0
Scgn	0	0	0	0	0	0.113943	0	0	0	0	0
Carmil1	0.601371	1.71877	0.864612	0.216167	1.00591	0.113943	0.108181	0.325186	0.554218	0.525827	0.780549
Mrs2	14.1923	14.6096	12.8457	16.3206	12.071	9.68517	13.8472	10.8395	12.1928	15.9063	19.1235
Gpld1	0.120274	0.368308	0.494064	0.108084	0.377217	0.34183	0.108181	0.433582	0.443374	0.262914	0.390275
Prl	0	0	0	0	0	0	0	0	0	0	0
Prl8a6	0	0	0	0	0	0	0	0	0	0	0
Prl8a8	0	0	0	0	0	0	0	0	0	0	0
Prl7b1	0	0	0	0	0	0	0	0	0	0	0
Prl7d1	0	0	0	0	0	0	0	0	0	0	0
Irf4	206.631	180.103	210.965	192.497	183.202	138.555	147.667	141.239	169.812	241.355	246.133
Exoc2	38.4877	38.7951	47.6772	55.555	72.6772	94.0031	73.3469	78.1531	75.7061	70.0665	56.9801
Tfap2a	0.280239	0.245539	0.370548	0	0.377217	0.113943	0.108181	0.108395	0.221687	0.262914	0.260183
Gcnt2	0.962193	1.22769	1.23516	0.432335	0.628695	0.455773	0	1.19235	0.554218	0.394371	0.260183
Tmem14c	85.7555	81.2119	86.7699	90.8444	82.422	91.6673	104.124	72.7333	94.2724	91.866	87.4215
Gcm2	0	0	0	0	0	0	0	0.108395	0	0	0
Mak	0	0	0	0	0	0	0	0	0	0	0
Elovl2	0.120274	0.122769	0.247032	0	0	0.113943	0	0	0	0.131457	0.130092
Nedd9	23.694	22.8351	19.8861	20.5359	20.3697	14.8126	19.7972	12.5739	15.0747	21.296	24.8475
Hivep1	14.493	14.5482	14.8219	14.4832	17.2263	11.0525	15.1995	8.50904	11.1952	17.4838	22.3757
Edn1	0.481097	0.245539	1.11164	0.324251	0.377217	0.34183	0.324544	0.325186	0.554218	0.525827	0.520366
Tbc1d7	14.3126	11.9086	17.6628	22.4814	23.2617	24.4978	27.3699	16.5845	18.5109	20.9016	19.6438
Mcur1	28.9861	33.1477	28.4087	24.1027	19.4896	15.952	19.4726	14.7418	19.841	25.3712	34.6044
Cap2	2.76631	1.84154	2.84087	2.05359	2.892	2.16492	2.16363	2.05951	1.66265	2.49768	3.38238
Nup153	22.6115	23.6945	26.9882	27.2911	23.136	19.997	26.0717	18.9692	20.5615	26.7515	30.1162
Kif13a	2.28521	1.22769	0.61758	0.86467	0.880174	0.569716	1.18999	0.650373	0.665061	0.920198	2.21156
Tpmt	7.93809	6.26124	6.1758	7.13353	4.77809	8.4318	6.49088	9.4304	6.76146	5.91556	5.98421
Dek	242.172	232.464	228.752	226.111	267.384	200.939	207.329	226.872	217.309	241.421	228.116
Id4	0	0.613847	0	0.216167	0	0.227886	0	0	0.221687	0.131457	0.130092
Barx1	0	0	0	0	0	0	0	0	0	0	0
Susd3	28.3847	28.9736	44.0952	26.4265	28.6685	36.8036	25.2062	39.3475	38.7952	30.8924	26.5387
Ippk	11.1855	7.36616	7.41096	11.4569	8.55026	9.11545	10.9263	9.21361	9.20001	12.094	13.2693
Aspn	1.08247	0.982155	1.60571	1.18892	0.880174	1.25338	1.18999	0.541977	0.665061	0.657284	0.520366
Ogn	2.04466	1.596	2.71735	2.16167	1.63461	1.48126	1.29818	1.95112	1.55181	2.23477	1.82128
Cenpp	16.8384	12.768	16.7982	14.0509	13.7056	15.2684	14.929	19.728	12.747	14.3288	12.6189
Nol8	34.3383	36.2783	29.6438	42.3688	51.3644	38.7407	39.4862	37.1254	33.3639	41.4746	41.4342
Spin1	17.56	19.4589	17.6628	21.2925	17.855	18.117	18.9858	14.9044	16.7928	15.5119	19.5788
Nxnl2	0.120274	0.122769	0	0	0	0	0.108181	0	0	0.262914	0
Wrnip1	57.491	48.4939	43.4776	59.1218	49.2897	46.8306	51.8188	42.8162	47.2748	53.1086	73.1115
Serpinb9b	4.32987	5.15631	3.21141	3.45868	7.92156	5.12744	2.92089	5.31138	4.3229	2.49768	1.5611
Serpinb9c	0	0	0	0	0	0	0	0	0	0	0
Ripk1	16.8384	14.7937	17.601	12.5377	13.2655	10.7676	9.57404	12.4655	12.2482	14.7232	14.0499
Pxdc1	2.28521	3.192	2.47032	1.40509	1.76035	2.16492	1.29818	1.19235	2.10603	0.657284	1.04073
Prpf4b	31.7524	32.7794	29.6438	26.4805	30.9318	22.105	24.9899	20.8119	21.3928	28.0003	34.9296
Fam217a	0	0	0	0	0	0	0	0	0	0	0
Tex56	0	0	0	0	0	0	0	0	0	0	0
Eci3	0	0.0613847	0	0	0.0628695	0	0.108181	0	0	0.0657284	0.0650458
Eci2	38.3674	30.119	32.1141	31.1638	32.5036	35.7018	29.4069	33.3316	34.1398	37.9582	32.3928
Rpp40	9.50166	9.08493	7.7815	9.9437	5.84687	7.86208	6.16633	9.97238	8.09158	12.2255	11.4481
Fars2	9.50166	9.57601	8.64612	8.43053	10.6878	9.79911	7.78905	6.72052	9.64339	8.80761	8.45595
Ly86	25.7988	72.5567	29.8909	11.1326	32.755	18.6297	11.7193	17.3433	31.8121	15.5119	15.0906
Ssr1	90.386	82.8693	87.4493	108.354	105.747	87.3375	113.266	68.3433	88.176	93.4001	115.456
Riok1	29.5874	31.7973	32.2685	26.5886	31.8749	26.7766	28.6139	29.8087	29.2627	28.3947	30.3764
Snrnp48	36.9242	38.1813	32.6082	35.5595	55.1995	36.6042	42.0825	46.61	42.5085	39.3056	40.8487
Slc35b3	21.1682	20.2569	25.1973	19.2389	24.8963	23.8141	24.7735	22.6546	21.5036	23.5308	22.8961
Ctsq	0	0	0	0	0	0	0	0	0	0	0
Cts7	0	0	0	0	0	0	0	0	0	0	0
Cts6	0	0	0	0	0	0	0	0	0	0	0
Shc3	0	0.245539	0	0	0	0	0	0	0	0	0.130092
Sema4d	59.4154	43.9514	52.3708	61.8239	52.9362	43.4124	50.9534	53.3305	56.0868	59.1556	74.9327
Gadd45g	11.7869	18.6609	12.7221	8.53861	23.5132	8.08997	6.49088	13.2242	18.4	6.44139	4.5532
Fbp2	0.360822	0.491077	0.61758	0.324251	0.754435	0.455773	0.108181	0.216791	0.221687	0.262914	0.260183
Syk	13.9518	28.2369	14.5749	8.53861	15.7174	9.79911	6.81542	7.80447	16.5157	13.0142	8.58604
Aopep	19.725	17.4332	21.4918	16.3747	19.1123	18.3449	19.0399	23.305	19.2868	17.4838	17.1721
Auh	25.4981	26.0271	29.1498	22.3733	25.1478	24.9536	18.499	23.7386	32.4772	22.0848	23.0262
Fancc	3.84877	3.68308	3.58196	3.56676	2.38904	2.16492	3.02908	2.05951	2.32771	3.02351	4.16293
Ror2	0.120274	0	0	0	0.125739	0	0	0	0	0	0
Ptch1	7.57727	8.53247	9.57249	9.40328	9.17895	7.86208	7.13996	5.52817	10.0868	9.85926	11.1879
Sptlc1	54.3639	40.6367	51.7532	49.6104	41.6196	44.4378	48.4652	46.5016	48.7712	42.3291	57.1102
Msx2	0	0	0	0	0	0	0	0	0	0	0
Ercc6l2	9.86248	10.6195	10.7459	14.5913	15.8431	15.0405	12.8736	10.2976	12.6362	14.4603	14.5703
Sfxn1	112.577	103.372	103.136	143.697	172.137	125.281	152.752	114.574	139.699	149.861	173.867
Habp4	4.20959	3.31477	3.82899	3.24251	3.33209	3.13344	3.67816	2.05951	4.37832	3.22069	4.22798
Ctsl	13.1099	13.5046	10.1283	15.456	14.6901	11.5937	10.5022	15.8073	12.6173	10.3851	11.0903
Drd1	0	0	0	0	0.125739	0	0	0	0	0	0
Zfp346	5.65288	5.15631	3.70548	4.97185	4.65235	4.32984	4.11089	3.90224	4.43374	4.07516	5.59394
Prxl2c	22.7919	17.8016	16.7364	21.0223	19.4896	17.7751	22.0149	22.2211	21.6145	20.0472	20.1642
Cdk20	1.56356	1.71877	0.988128	1.83742	2.2633	3.07647	3.24544	1.95112	1.99518	1.97185	1.69119
Lman2	179.208	153.339	148.837	194.118	152.144	137.643	156.863	145.683	152.964	154.659	185.641
Mxd3	16.7181	12.7066	17.1687	11.0786	9.99626	10.4828	11.5213	12.6281	10.6964	13.8687	11.0578
Prelid1	220.703	193.893	222.823	277.775	213.819	231.969	251.251	218.073	229.427	250.688	253.721
Nsd1	39.6905	34.0071	33.2258	34.2625	39.3563	25.0675	31.1562	22.2211	28.0434	43.8409	42.4528
Slc34a1	0	0	0	0	0	0	0	0	0	0	0
F12	0	0	0	0	0.125739	0.113943	0	0	0.110844	0	0.130092
Pdlim7	6.9759	7.36616	5.55822	4.43143	5.53252	4.67167	4.32725	3.90224	3.54699	5.25827	5.46385
Ddx41	30.7902	35.7259	25.9383	36.7485	22.8845	21.8771	22.7181	25.2561	26.3808	28.1318	33.1733
Fam193b	11.5463	12.0314	14.3278	10.1599	10.1849	7.06448	12.8736	8.56324	10.1976	13.9344	14.245
Pcbd2	23.694	19.8886	20.2566	13.8347	8.676	8.54574	7.13996	12.6823	11.306	17.3523	16.5216
Txndc15	21.2885	18.0471	24.7032	22.2652	28.6685	26.5488	29.5335	26.0149	28.4868	24.2314	23.5466
Catsper3	0	0	0	0	0	0	0	0	0.110844	0	0
Ddx46	53.4017	58.6837	58.1143	76.199	85.0625	63.0106	63.7188	50.5123	49.9904	64.1509	75.5832
Caml	23.8143	23.5717	24.5797	18.6985	18.6094	20.054	18.6072	14.8502	18.1783	20.5073	17.9526
B4galt7	7.51713	6.0157	7.47271	9.18712	7.85869	7.00751	7.35633	5.90755	7.59278	6.7043	7.54531
Pitx1	0.240548	0.491077	0.247032	0.108084	0.251478	0.227886	0.324544	0.325186	0	0.394371	0.130092
Cxcl14	0.120274	0.245539	0.247032	0.540419	0.251478	0.683659	0.216363	0.541977	0.221687	0.262914	1.04073
Slc25a48	0	0	0	0	0	0	0	0	0	0	0
Zfp729a	5.29206	8.77801	6.29931	4.25093	5.90974	4.89956	5.1927	4.87779	5.20965	6.96721	5.20366
Zfp369	2.64603	2.20985	2.09977	2.48593	2.38904	1.70915	2.70453	1.84272	2.43856	1.97185	2.99211
Ptdss1	22.4913	18.5382	27.05	22.0491	20.1183	20.7377	23.0426	18.4272	17.4024	20.9016	28.36
Mterf3	31.9929	35.9714	32.1141	35.4515	45.0146	41.1335	47.9243	45.3093	45.5567	29.052	28.8803
Uqcrb	153.31	152.725	155.177	147.246	123.224	143.996	140.906	149.188	135.099	147.144	137.647
Fastkd3	14.3126	12.0314	11.487	20.4278	16.2203	16.1799	18.0663	12.6823	11.5277	12.4884	21.5952
Cfap90	0	0	0	0	0	0	0	0	0	0	0
Adcy2	0	0	0	0	0	0	0	0	0	0	0
Cetn3	118.47	127.68	149.578	130.025	170.879	202.819	196.89	187.849	178.126	117.588	113.96
Il9	3.12713	5.77016	1.60571	1.08084	2.2633	0.797602	0.216363	1.62593	0.886748	0.525827	0.390275
Lect2	0	0	0	0	0	0	0	0	0	0	0
Smad5	9.50166	10.5582	11.1782	7.24161	8.29878	7.06448	7.89723	7.0457	8.42411	9.72781	15.0906
Trpc7	0	0	0	0	0	0	0	0	0	0	0
1700067P10Rik	0	0	0	0	0	0	0	0	0	0	0
Hnrnpk	581.264	531.796	555.739	641.296	541.831	501.92	578.805	486.894	526.931	586.998	649.85
Ccnh	43.7798	45.6702	43.2306	60.5269	68.4021	63.4664	64.0974	67.7471	72.6579	52.7799	54.1181
Rasa1	29.9483	25.0449	24.8267	24.2108	26.0695	27.0045	26.7208	24.8226	23.6097	24.1881	30.3113
Qng1	63.4446	60.4025	62.252	70.7948	48.9125	65.2894	70.1015	63.33	59.6338	76.3107	70.6397
Gkap1	9.50166	9.82155	7.53447	11.3488	6.85278	6.09596	7.08587	7.75027	6.09639	10.5165	7.6754
Slc28a3	0.0396905	0	0.061758	0.108084	0	0.227886	0	0	0.110844	0.328642	0
Naa35	34.1579	32.9022	31.4348	33.0736	38.2876	31.1635	37.593	28.8874	32.8097	32.8642	34.2141
Golm1	16.8384	16.9422	10.8694	10.0518	11.1908	9.34334	10.2772	11.0563	10.5301	10.3851	13.5295
Agtpbp1	11.7869	9.2077	5.92877	10.5922	15.4659	11.964	9.41177	8.78003	7.53736	8.67615	10.7976
Dapk1	7.09617	6.0157	5.92877	7.99819	4.27513	5.12744	4.86816	4.11903	3.99037	7.42731	9.10641
Slc6a19	0.481097	0.245539	0	0.432335	0.377217	0.113943	0	0.433582	0.332531	0.131457	0
Slc6a19os	0	0	0	0	0	0	0	0	0	0	0
Nkd2	0.841919	0.491077	0.123516	0.86467	0.377217	0.227886	0.108181	0.216791	0	0.525827	1.17082
Trip13	50.2746	39.2862	38.784	70.9029	47.6551	53.4394	61.8797	40.8651	51.2097	56.7894	58.9315
Cep72	4.32987	4.17416	5.06415	3.9991	5.53252	3.87407	3.67816	4.661	3.99037	4.46953	4.16293
Tppp	0.120274	0.245539	0.494064	0.108084	0.125739	0	0.216363	0.216791	0.332531	0	0
Ahrr	0.240548	0.122769	0.123516	0.432335	0.125739	0.569716	0.216363	0.216791	0.332531	0.262914	0.650458
Pdcd6	93.3327	85.9385	98.9363	108.408	106.25	106.879	118.458	102.217	113.615	107.795	105.634
Sdha	120.154	115.771	115.734	136.942	130.391	125.793	127.492	108.395	121.263	127.382	133.604
Ccdc127	28.244	26.7637	24.9502	29.8851	28.5214	29.2834	29.7141	23.9196	25.4574	27.5626	32.1326
Lrrc14b	1.56356	1.71877	0.988128	1.10786	2.20043	1.25338	1.83908	0.894262	2.13374	1.31457	1.8538
Erap1	82.027	93.3661	103.753	85.9266	94.8073	97.1366	94.28	97.3391	84.7953	77.4281	80.5267
Cast	60.3379	56.7599	63.4254	54.5639	58.993	57.5892	58.4449	43.7831	48.4663	58.0053	61.5229
Pcsk1	2.04466	1.71877	1.97626	2.70209	1.50887	2.73464	2.92089	1.84272	1.88434	2.36622	2.73192
Rhobtb3	0.481097	0.982155	0.494064	0.324251	1.63461	0.455773	0.540906	0.867163	1.10844	0.788741	1.30092
Spata9	0	0	0	0	0	0.113943	0	0	0	0	0.130092
Glrx	10.2233	9.88293	10.9929	9.51137	9.17895	9.97003	7.30224	15.2296	15.9615	8.5447	4.5532
Arsk	4.32987	7.12062	7.28744	8.6467	13.957	9.45728	12.549	8.23805	9.53254	8.01887	8.19577
Srd5a1	2.04466	1.596	0.988128	1.83742	0.943043	1.93703	1.29818	1.19235	1.21928	2.49768	1.69119
Nsun2	94.4152	100.671	78.6797	150.777	120.458	100.84	124.3	100.483	112.063	119.363	141.54
Mctp1	0.240548	0.613847	0.123516	0.648502	0.251478	0.34183	0.324544	0.108395	0.221687	0.657284	0
Slf1	30.0685	28.6053	28.0381	31.8847	31.812	23.8141	24.9899	27.424	26.7133	22.8735	32.7831
Med10	64.2264	64.5767	64.3518	76.199	74.5633	76.4559	80.9196	69.0479	74.9302	69.935	68.6883
8030423J24Rik	0	0	0	0	0	0	0	0	0	0	0
Irx4	0.120274	0.491077	0.123516	0.216167	0.628695	0.455773	0.540906	0.758768	0.554218	0.920198	0.130092
Ndufs6	183.358	194.405	180.272	196.118	196.404	202.648	210.899	211.154	208.552	185.946	189.543
Mrpl36	81.2452	90.4196	87.6963	115.217	104.238	103.403	115.808	101.783	116.995	100.499	106.415
Lpcat1	28.7455	20.1342	19.2685	18.2661	14.8372	14.8126	16.2272	10.0808	12.747	20.1129	23.4165
Slc6a3	0	0	0	0	0	0	0	0	0	0	0
Clptm1l	124.965	122.155	129.568	163.206	172.514	137.529	175.362	125.739	147.533	125.804	164.306
Tert	0.240548	0.982155	0.61758	0.432335	0.502956	0.797602	0.540906	0.325186	0.554218	0.525827	0.910641
Slc6a18	0	0	0	0	0	0.113943	0	0	0	0	0
Hapln1	0	0.122769	0	0	0.125739	0	0	0	0	0	0.130092
Vcan	0.962193	0.859385	0.370548	0.86467	1.38313	0.455773	0.432725	0.650373	0.997592	0.394371	1.17082
Xrcc4	13.591	12.2769	14.2043	14.159	14.3343	17.6612	16.3354	17.2349	15.8506	13.1457	11.5781
Atg10	3.84877	4.05139	4.19954	3.56676	6.03548	6.49476	6.16633	6.93731	7.20483	4.46953	5.46385
Acot12	0	0	0.123516	0	0	0.227886	0.108181	0	0	0	0
Zcchc9	42.8176	46.4068	40.8838	41.5041	43.3171	39.9371	51.332	39.3475	33.4193	42.9864	44.6864
Ckmt2	27.6631	32.5339	31.0025	27.6694	38.0989	29.8531	26.7208	26.5569	26.3808	28.7891	24.3271
Cd180	2.16493	4.54247	2.96438	0.86467	1.88609	0.911545	0.757269	0.541977	1.7735	0.788741	0.520366
Slc30a5	56.2282	59.4204	50.271	61.5267	55.6395	49.5653	59.662	49.6451	50.2675	53.1086	61.5008
Mrps36-ps1	7.29703	7.81672	7.67899	9.13307	10.122	8.73602	9.43016	7.93129	10.0679	6.4966	6.78688
Rad17	27.6631	27.5003	29.8909	34.3706	38.2247	33.4993	36.2407	29.2668	31.3687	32.9957	32.5229
Marveld2	2.88658	3.06923	6.05228	4.53952	3.77217	4.32984	2.59635	3.57705	4.76627	6.96721	4.6833
Ocln	0.360822	0.245539	0.247032	0.108084	0.125739	0.34183	0.216363	0	0.332531	0.262914	0.260183
Gtf2h2	19.8452	30.9379	27.6676	33.614	32.8179	32.3599	32.9953	35.8789	35.5808	29.1834	25.3679
Naip1	0	0	0	0	0	0	0	0	0.110844	0	0
Serf1	10.103	8.83939	7.90502	8.32245	7.04139	8.88757	10.6018	9.75559	6.8723	10.648	9.88696
Smn1	86.5974	89.2533	85.1025	121.918	100.843	98.9027	110.994	82.3805	100.313	104.377	124.758
Mccc2	13.1099	10.4354	11.981	10.5382	14.0828	10.1409	11.2509	10.8395	11.6386	7.75595	11.318
Cartpt	0	0	0	0	0	0	0	0	0	0	0
Ptcd2	34.2781	37.5674	39.1546	46.476	50.5471	48.7677	56.687	46.9352	50.5447	43.5122	49.695
Btf3	612.666	573.844	528.205	730.249	574.889	587.851	626.198	614.123	627.18	666.047	647.075
Ankra2	14.4329	17.9243	17.2922	12.3215	19.4896	14.3568	12.4408	13.983	15.7398	13.5401	15.3508
Arhgef28	0.120274	0	0	0	0	0	0	0.216791	0.110844	0	0
Hexb	102.594	89.0078	85.5965	65.9311	60.1033	54.237	44.138	59.7259	58.9688	62.442	54.5084
Gfm2	21.7696	19.4589	20.8742	25.2916	22.8845	20.054	24.3408	19.9448	21.8362	19.4556	28.6201
Polk	36.6836	31.3676	34.2757	35.1272	42.0597	33.0435	36.7816	32.8438	31.535	41.0803	39.6779
Cert1	20.2662	15.8372	21.6153	23.3461	22.1301	17.6612	20.9872	19.6467	19.3976	23.0049	27.7095
Hmgcr	157.619	122.953	114.376	211.52	138.627	127.218	158.431	122.758	122.759	131.194	151.166
Poc5	13.8315	13.0135	14.4514	14.8075	12.9511	15.2684	10.4936	11.8422	14.6313	12.4884	15.4809
F2rl2	0.601371	0.859385	0.494064	0.216167	0.628695	0.569716	1.62272	0.867163	0.997592	0.657284	0.780549
Iqgap2	8.78001	5.64739	10.0048	10.0518	7.92156	6.6087	5.08452	9.21361	6.76146	8.28178	11.0578
F2rl1	3.36768	0.859385	2.59383	2.48593	2.2633	2.27886	2.37999	4.33582	1.7735	2.62914	3.64256
S100z	0.120274	0	0	0	0	0	0	0	0.110844	0	0
Crhbp	0	0.245539	0.123516	0.216167	0	0.227886	0.108181	0.108395	0	0.131457	0
Aggf1	49.6131	42.1713	40.0192	53.8257	50.9243	48.5398	55.0102	41.1361	42.176	51.6625	69.2087
Pde8b	0.120274	0.368308	0.123516	0.216167	0.125739	0.227886	0.216363	0.108395	0.110844	0.394371	0.130092
Otp	0	0.122769	0	0	0	0	0	0	0	0	0
Ap3b1	84.3122	83.7901	133.644	61.1754	104.112	81.2415	60.5815	60.9182	80.1399	75.5877	67.5826
Scamp1	3.84877	2.94646	3.0879	2.26976	1.76035	2.05098	2.37999	2.2763	2.43856	3.54934	2.73192
Jmy	6.13398	5.77016	4.57009	6.59311	5.90974	1.70915	4.16498	4.22742	3.60241	6.7043	7.02494
Dimt1	10.0429	9.82155	10.2518	11.3488	11.3165	10.084	14.8208	11.1105	12.9687	12.3569	10.6025
Kif2a	39.4499	36.1556	40.822	51.0696	49.0382	42.8426	47.3109	40.1605	45.5013	50.5452	57.3053
Ercc8	6.25426	7.24339	7.90502	12.862	12.8254	9.40031	9.95268	9.5388	9.97592	8.28178	11.318
Elovl7	1.80411	1.22769	0.123516	1.18892	0.251478	0.34183	0.216363	0.433582	0.110844	0.920198	0.910641
Depdc1b	4.32987	2.20985	3.0879	3.89101	1.38313	1.82309	1.51454	2.16791	1.44097	3.54934	2.34165
Pde4d	21.048	15.8372	22.1094	16.4287	13.8313	15.0405	10.0609	15.7173	12.747	20.2444	18.8633
Rab3c	0.601371	0.613847	0	0.216167	0.251478	0.797602	0	0.216791	0	0.131457	0
Plk2	28.6252	20.8708	12.4751	16.8611	10.3106	7.52025	9.8445	7.58768	8.20242	19.4556	21.0748
Thbs4	0.841919	0.491077	0.370548	0.540419	0.628695	0.113943	0.324544	0.541977	0.775905	0.131457	0.650458
Serinc5	6.43467	6.38401	5.74349	3.94506	2.38904	3.64618	2.59635	1.68013	2.93735	4.99536	5.07357
Mtx3	2.52576	2.45539	2.59383	3.24251	3.26922	1.36732	2.27181	1.08395	1.99518	3.28642	3.90275
Zfyve16	7.57727	5.27908	9.2637	7.02544	7.29287	7.06448	5.08452	4.661	5.20965	5.38973	7.15504
Dhfr	118.109	107.791	96.0954	103.652	93.2984	110.411	107.532	106.986	95.3254	106.217	113.44
Rasgrf2	0.481097	0.122769	0.494064	0.86467	0.880174	0.34183	0.324544	0.975559	0.332531	0.394371	0.780549
Erbin	42.0358	43.5831	46.0714	32.5872	34.9555	29.2264	30.1826	31.9766	28.4314	37.3337	39.3527
Nln	21.2885	19.3976	19.5155	26.2643	23.6389	20.5098	22.7181	21.8959	18.5109	20.5073	24.197
Trappc13	35.3005	36.4625	38.7222	39.8829	44.5116	43.4124	36.2407	44.8757	43.6169	35.4934	35.1247
Trim23	23.5737	19.0292	22.4799	15.7802	16.9748	17.5473	17.5254	17.9936	22.8338	16.0377	17.8225
Ppwd1	18.4019	20.6252	16.6747	18.6985	22.8845	17.6612	20.9872	18.5356	18.4	21.1646	22.8961
Cenpk	30.0685	28.2369	36.3137	34.803	43.8829	53.6672	48.6816	42.0574	47.3302	34.9675	33.3034
Cwc27	40.5324	42.4782	35.6961	51.8802	63.3725	45.2354	48.7357	48.7779	47.8844	43.6437	44.7515
Srek1ip1	49.4327	44.0742	52.9883	45.7735	62.3666	62.6688	73.0224	53.4389	53.3157	67.043	66.737
Nt5el	0	0	0	0	0	0	0	0	0	0	0
Rgs7bp	0.481097	0	0.123516	0	0.377217	0	0	0.108395	0.110844	0.131457	0
Rnf180	0	0.122769	0	0	0.125739	0	0	0	0	0	0
Htr1a	0	0	0	0	0	0	0	0	0	0	0
Parp8	9.98275	7.98001	16.6747	5.51227	9.43043	8.08997	6.16633	9.21361	8.97833	6.7043	9.62677
Emb	228.1	191.499	241.248	262.265	210.676	293.916	244.958	289.904	229.169	240.697	231.368
Hcn1	0.120274	0	0.247032	0	0	0	0	0.108395	0.332531	0	0
Mrps30	46.5461	46.8979	45.3304	65.1745	64.5042	53.7812	64.5842	53.8725	65.7302	54.2917	59.0616
Fgf10	0	0	0	0	0	0	0	0	0	0	0
Slc4a7	17.4397	17.4332	11.1782	20.5899	19.2381	14.8126	33.1035	13.3326	18.7326	27.2116	36.0354
Psmd6	117.989	118.595	116.476	137.807	131.523	166.243	162.596	152.946	128.689	119.889	123.587
Atxn7	10.4638	8.96216	11.487	9.83562	11.3165	6.38082	6.9236	5.74496	7.53736	11.8311	9.62677
Gm5457	0.0396905	0	0	0.0356676	0	0	0	0	0.0365784	0.0433808	0.195137
Fezf2	0	0	0	0	0	0	0	0	0	0	0
Cfap20dc	1.56356	0.982155	1.60571	0.432335	0.754435	1.36732	0.973631	0.216791	1.10844	1.70894	0.910641
Pdhb	68.5563	74.521	76.4564	71.7676	86.0055	75.4874	77.6742	74.9012	87.9543	66.6486	67.4525
Fam3d	0	0.122769	0	0	0	0	0	0	0	0	0
Fam107a	0.360822	0	0.123516	0	0.125739	0.113943	0.108181	0.108395	0.110844	0.131457	0
Acox2	0	0.122769	0	0.108084	0.0628695	0	0.108181	0	0	0	0
Kctd6	3.12713	3.68308	2.3468	3.13443	3.39496	2.16492	1.94726	2.16791	1.7735	2.62914	2.99211
Map3k1	24.4156	19.6431	23.7768	22.9137	20.1597	15.8381	16.0108	17.0723	18.9542	23.6622	20.9447
Il6st	14.1923	11.2948	21.9858	13.4024	18.3579	14.8126	16.119	8.56324	10.4193	23.5308	21.8554
Ddx4	0	0.122769	0	0	0.125739	0	0	0.216791	0	0	0
Plpp1	4.45014	4.788	4.63185	2.05359	3.83504	2.96252	2.70453	2.2763	2.66024	2.89205	3.1222
Gpx8	0.120274	0.491077	0.370548	0.540419	0.125739	0.569716	0.432725	0.216791	0.443374	0.525827	0.390275
Cspg4b	0	0	0	0	0	0	0	0	0	0	0
Ndufs4	48.3502	54.5096	57.8055	50.7993	60.3548	72.0121	61.447	66.2296	61.9615	55.3433	50.4755
Fst	0.120274	0.122769	0	0	0.125739	0.113943	0	0.108395	0	0	0
Kat6b	5.77316	3.92862	4.19954	5.51227	6.41269	4.55773	5.40906	4.55261	4.65543	5.7841	7.6754
Dusp13b	0	0	0	0	0	0	0	0	0	0	0
Samd8	6.4948	5.34047	5.80525	5.83652	7.29287	3.98801	6.49088	4.55261	3.99037	6.7043	8.39091
Vdac2	177.705	155.058	149.763	212.493	171.32	145.562	163.57	143.895	164.381	176.941	198.585
Nkiras1	9.14083	9.94432	10.3753	10.9165	10.9393	12.3059	13.0899	9.97238	11.8603	7.88741	10.2772
Comtd1	14.6734	13.7502	10.4989	14.6994	11.1908	13.4453	14.7127	11.0563	14.2988	15.6434	16.2614
Ube2e1	50.2145	53.8344	48.7888	58.8516	56.0796	51.8441	61.8613	58.7503	56.0314	59.0241	60.2974
Nr1d2	5.59275	9.14632	5.80525	6.16077	6.34982	4.72864	4.65179	4.7694	5.54218	4.33808	6.9599
Thrb	0.962193	1.35046	0.988128	1.18892	3.01774	2.05098	2.37999	1.95112	1.93976	1.8404	2.08146
Dlg5	0	0.368308	0.123516	0.432335	0.251478	0.113943	0.108181	0.108395	0.110844	0	0.260183
Ngly1	23.0926	23.4489	26.1854	24.7512	26.028	26.8906	20.1217	30.4591	25.8265	21.9533	20.9447
Oxsm	8.05837	8.16416	11.24	10.8084	11.4423	9.2294	10.2772	7.91287	8.75664	9.72781	11.318
Sftpa1	0	0	0	0	0	0	0	0	0	0	0
Dydc1	0	0	0	0	0	0	0	0	0	0	0
Dydc2	0	0	0	0	0	0	0	0	0	0	0
Prxl2a	14.6734	21.3619	12.8457	23.9946	41.9969	23.5862	23.7999	28.3996	37.0217	18.141	17.4323
Glud1	231.107	188.758	222.823	207.683	218.849	194.615	193.212	209.312	217.032	211.251	206
Sftpd	0	0	0	0	0.125739	0	0	0	0	0	0
Bmpr1a	5.17179	2.70093	3.21141	4.86377	2.01183	3.30435	3.02908	4.55261	3.76868	3.81225	6.24439
9230112D13Rik	0	0	0	0	0	0	0	0	0	0	0
Ldb3	17.3195	19.5203	21.1212	19.2389	23.2617	18.2309	19.2563	16.0425	20.3952	20.3758	22.8961
Opn4	0.120274	0.122769	0	0.108084	0	0	0	0.108395	0.110844	0.131457	0
Cdhr1	0	0	0	0	0	0	0	0	0	0	0
Rgr	0	0	0	0	0	0	0	0	0	0	0
Nid2	0.841919	0.736616	0.741096	0.432335	0.251478	0.34183	0.432725	0.650373	0.332531	0.657284	1.04073
Rtraf	267.61	268.312	263.336	253.24	269.207	311.464	274.726	340.741	275.058	244.313	233.319
Nudt13	3.96905	3.192	3.0879	3.56676	4.40087	2.39281	1.83908	3.03507	2.88193	5.1702	3.77265
Ecd	57.6113	57.3947	50.8268	80.036	54.8222	58.3389	67.9735	45.2551	55.68	62.6826	80.3315
Dnajc9	94.8362	84.5881	75.53	82.5219	74.5633	73.0376	79.2969	76.5272	85.1833	83.2779	83.7139
Anxa7	124.123	112.825	101.221	141.319	126.494	122.147	137.931	107.528	115.776	116.997	132.889
Mss51	0.360822	0.613847	0.864612	0.86467	1.88609	0.113943	0.757269	0.433582	1.10844	0.920198	0.650458
Ppp3cb	40.0513	42.2327	43.7246	46.3679	53.8578	36.2339	41.2171	41.0819	48.9928	48.1132	50.8658
Zswim8	18.5222	18.9065	22.3564	16.5368	18.8609	16.009	22.3935	12.7907	17.0145	17.2208	22.8961
Camk2g	9.74221	8.10278	10.3753	7.45778	7.67008	6.72265	8.87086	6.61212	7.14941	10.5165	11.1879
Plau	0	0.245539	0.247032	0	0.502956	0.113943	0.216363	0.325186	0.110844	0.131457	0.130092
Vcl	9.02056	6.38401	4.69361	5.51227	4.52661	4.67167	5.94997	3.57705	3.43615	7.23013	9.2365
Ap3m1	31.5118	34.8665	33.8434	32.1549	34.0124	33.1005	31.4267	40.9193	33.641	29.1177	31.5472
Txndc16	8.53946	10.7116	10.8694	7.29565	12.3224	10.2549	11.6024	10.2434	10.447	8.24892	8.97632
Ero1a	43.1183	36.9536	33.5963	63.229	45.8948	31.4483	41.163	42.8704	41.5109	51.071	54.6385
Psmc6	212.825	235.594	227.516	237.892	259.903	315.224	330.548	297.22	285.367	213.223	206.911
Bmp4	0.240548	0.122769	0.61758	0.540419	0.628695	0.34183	0.540906	0.108395	0.332531	0.525827	0
Samd4	1.32302	1.84154	1.35868	1.18892	1.76035	0.797602	1.08181	0.867163	0.775905	0.920198	0.650458
Mapk1ip1l	79.6612	68.73	64.5371	88.5746	76.638	63.8652	83.7323	59.1297	70.7182	89.1711	107.022
Ktn1	53.0409	49.3533	41.1308	44.3143	50.5471	31.1065	28.5058	35.3369	29.8169	46.9301	47.0931
Peli2	0.701198	0.368308	0.164276	0.0356676	0.251478	0.34183	0.360244	0.379384	0.185109	0.460099	0.477436
Otx2	0	0	0	0	0	0	0	0	0	0	0
Ccdc198	0.240548	0.245539	0	0	0.125739	0.227886	0	0	0	0	0
Slc35f4	0	0	0	0	0	0.113943	0	0	0	0	0
Anxa11	19.0033	19.0292	19.0215	18.3742	15.2144	13.9011	16.0108	12.5739	15.8506	22.0848	24.197
Ppif	47.8691	43.7059	40.5132	56.5278	44.8889	43.7542	49.547	33.711	40.5687	49.4278	59.0616
Slmap	28.6854	27.93	29.9526	26.3184	27.5369	20.8516	25.1521	22.2753	21.3374	32.2069	31.9375
Gm49342	0	0.184154	0.185274	0	0.157174	0.0854574	0.108181	0.189692	0.110844	0.0657284	0
Rnase10	0	0	0	0	0	0.113943	0	0	0	0	0
Rnase4	2.28521	0.736616	1.35868	1.08084	1.25739	0.911545	0.86545	1.08395	1.21928	1.31457	0.520366
Arf4	175.961	168.685	164.461	154.344	142.84	137.188	129.818	118.043	138.444	139.87	149.605
Dnah12	1.44329	0.368308	0.988128	0.86467	0.377217	0.797602	0.973631	0.433582	0.443374	0.920198	0.130092
Rnase6	3.2474	9.39185	3.21141	1.18892	4.52661	0.911545	0.540906	2.49309	4.21205	0.788741	1.04073
Hacl1	9.62193	7.91862	10.3136	8.05224	7.16713	7.29236	5.46315	7.96706	7.09399	7.09867	5.20366
Gpr65	140.721	139.865	182.186	134.132	188.734	180.828	160.847	176.793	161.056	124.753	132.303
Eaf1	18.2817	18.1699	17.9098	15.9964	14.963	12.078	17.5254	9.5388	13.3012	17.2208	20.9447
Mettl6	28.0239	35.0506	26.3089	34.1545	43.5057	35.4363	39.8107	37.1254	35.9133	28.5261	28.0998
Sh3bp5	15.9965	19.0292	20.0096	11.565	18.6094	11.5083	8.54632	11.1647	13.4121	16.1692	14.7003
Capn7	19.8452	19.8886	20.3801	17.2934	19.741	18.4588	17.4172	18.102	17.735	15.1175	18.0827
Arhgef3	91.4083	71.5131	94.0574	79.4956	58.9088	80.4439	88.4923	46.8268	51.2651	120.349	123.912
Asb14	0.481097	0.982155	0.864612	0.86467	0.880174	0.797602	0.324544	0.433582	0.665061	0.525827	0.260183
Btd	19.1236	16.5739	20.0096	11.673	14.5857	14.9266	13.0899	11.4899	13.1904	12.3569	14.7003
Bap1	19.3641	19.8886	19.7626	24.1027	25.525	17.5473	22.8262	14.525	21.947	21.6904	28.6201
Phf7	6.9759	8.83939	9.14018	6.91736	14.5857	11.5083	9.51995	10.9479	10.4193	8.15032	8.71613
Galnt15	0.721645	0.491077	0.741096	0.432335	0.502956	0.455773	0.649088	0.758768	0.886748	0.525827	0.260183
Sema3g	0.120274	0.245539	0.123516	0.108084	0	0.227886	0	0.108395	0.332531	0.131457	0.260183
Dph3	138.676	140.08	128.457	156.397	130.014	158.723	169.845	148.935	137.446	138.818	147.003
Oxnad1	18.7628	16.9422	17.4157	29.0745	34.3268	22.2189	28.7762	25.3645	25.6049	24.451	25.8882
Msmb	0	0	0	0	0	0	0	0	0	0	0
Ncoa4-ps	0	0.0306923	0	0	0	0.0569716	0	0	0	0.0328642	0
Nisch	28.1441	26.2726	30.632	29.0745	32.6922	28.2579	36.0244	24.389	27.2675	40.0943	49.868
Parg	23.9947	26.7637	27.1735	27.9396	22.2558	25.979	23.7458	17.9936	21.7253	24.3852	27.5144
Ogdhl	2.52576	1.96431	3.82899	2.59401	2.892	1.93703	2.37999	2.16791	2.21687	1.44603	2.08146
Glt8d1	10.5841	14.1185	17.1687	11.8892	17.1005	16.5218	13.8472	17.7768	15.6289	11.3053	12.8791
Spcs1	95.7983	100.978	125.554	89.5474	104.301	136.732	133.983	121.511	114.668	86.2791	86.9662
Nek4	5.3522	2.57816	2.59383	3.24251	1.446	1.65218	0.973631	0.541977	1.21928	2.36622	3.31733
Chat	0	0.122769	0	0	0	0	0	0.108395	0	0	0
Itih4	0.240548	0	0	0	0.125739	0	0.108181	0	0.221687	0	0
Hnrnpa1l2-ps2	0.069759	0.0306923	0	0	0	0.113943	0	0	0.0277109	0.0657284	0.130092
Ebpl	45.7042	41.2505	39.031	40.7476	34.0753	36.006	36.5653	47.8024	34.694	41.146	48.1339
Kpna3	93.453	93.5502	88.0051	107.868	87.8288	86.5968	96.66	87.7461	83.1881	90.2451	108.041
Spryd7	19.725	18.7837	17.0452	25.0754	21.7529	20.054	22.7181	23.5218	21.5036	18.6669	20.8146
Rnaseh2b	85.3946	103.126	89.7961	122.891	136.427	116.678	117.052	131.7	139.663	102.405	98.3492
Gucy1b2	0	0	0	0	0	0	0	0	0	0	0
Mapk8	19.4844	17.4332	15.1925	15.9964	12.5739	12.8756	13.3063	9.64719	7.86989	13.9344	16.6517
Pspc1	22.4913	18.9065	17.4157	23.4542	17.4777	17.4333	22.1772	14.6334	16.4048	20.9016	26.7989
Ctsb	118.109	108.528	115.487	118.135	119.578	133.2	166.275	95.6048	103.639	115.551	144.792
Ptpn20	0	0	0	0	0	0	0	0	0	0	0
Gdf10	0	0.122769	0.123516	0	0.251478	0	0.216363	0	0	0	0
Gata4	1.56356	1.47323	1.35868	1.62126	2.76626	1.70915	0.86545	1.73433	0.997592	2.62914	2.21156
Zmym2	16.4776	17.4332	15.2542	15.5641	16.849	14.9266	13.1981	18.2104	16.0723	18.0096	16.3915
Cryl1	9.14083	5.64739	7.28744	7.67394	4.52661	5.69716	5.08452	4.01063	4.87712	6.7043	8.06568
Prkcd	14.3126	15.8372	15.1925	9.72753	11.4423	6.83659	9.51995	6.39533	10.0868	15.1175	12.9441
Anxa8	0	0	0	0.108084	0.125739	0	0.108181	0.108395	0.110844	0	0
Eef1akmt1	51.2368	47.4503	50.024	63.9856	45.8948	61.8711	63.8269	58.5335	46.1109	60.4702	59.0616
Xpo4	20.7473	18.4154	19.2685	30.3175	31.5605	20.4528	32.2921	21.1913	22.6121	31.4182	36.0354
Tdh	0	0	0	0	0	0	0	0	0	0	0
Tkt	154.913	134.801	113.635	172.826	161.7	148.126	145.72	143.732	151.523	130.274	158.452
Pinx1	25.4981	29.7102	22.3564	32.7494	33.6981	23.8141	25.8553	24.0638	28.1543	27.6059	32.1326
Lats2	8.53946	8.22555	9.75776	7.18757	8.80174	8.08997	9.30359	6.50373	7.86989	11.0424	9.10641
4930578I06Rik	0	0	0	0	0	0	0	0	0	0	0
Dcp1a	26.761	22.0371	24.5797	26.0482	21.1242	16.5787	21.4199	16.6929	20.894	28.1975	32.0025
Sap18	140.51	138.474	138.348	160.234	125.739	129.003	140.086	121.023	140.55	144.898	157.942
Ska3	22.8521	16.6966	14.8219	22.5895	16.3461	18.8006	13.8472	16.1509	15.8506	18.7983	21.7253
Prss52	0	0	0	0	0	0	0	0	0	0	0
Mrpl57	69.6989	64.8222	65.834	79.2254	77.581	64.0361	82.4341	76.9607	92.0556	73.09	75.0628
Zdhhc20	58.1225	58.6015	66.853	57.2844	72.9702	57.6929	75.438	65.4979	58.3037	60.3163	70.8348
Hmbox1	10.1632	9.2077	10.2518	7.13353	7.67008	4.32984	5.24679	3.79384	3.8241	8.28178	9.36659
Micu2	29.5874	27.8686	29.2733	31.02	41.2424	33.9551	32.7789	34.5781	34.3615	28.0003	28.7502
Fgf9	0.120274	0.245539	0.123516	0.108084	0.628695	0.34183	0	0.216791	0.221687	0.131457	0.130092
Ints9	32.1132	22.9579	26.8437	24.7512	20.9142	19.7122	19.5083	15.2838	19.0651	31.2867	32.3928
1700129C05Rik	0	0	0	0	0	0	0	0	0	0	0
Extl3	25.017	21.9757	25.6913	23.238	22.7588	20.054	28.9926	14.1998	16.8482	27.6059	34.6044
Cab39l	34.0376	28.1142	28.9027	28.8584	29.1715	32.018	31.9135	34.6865	27.9326	31.1553	30.0511
Cdadc1	12.0274	11.5403	13.4632	10.268	8.55026	8.88757	10.169	9.4304	8.53495	10.2536	10.2772
Atp8a2	0.721645	0.122769	0.864612	0.378293	0	0.455773	0.324544	0.433582	0.443374	0.525827	0.130092
Amer2	0.120274	0.122769	0.123516	0	0	0	0	0	0	0	0
Mtmr6	31.7524	28.1142	34.2139	29.723	33.0694	28.03	23.9081	35.1743	34.2507	26.9487	29.2706
Spata13	57.0099	42.1099	75.4682	52.5287	83.1135	61.5293	53.6579	49.3199	67.5037	62.442	66.737
Cacna2d3	0.240548	0.982155	0.123516	0.216167	0.125739	0.227886	0.108181	0	0	0	0
Mipep	9.26111	8.71662	8.15205	9.18712	8.17304	5.58322	5.94997	8.23805	7.75905	8.01887	11.4481
Wnt5a	0.240548	0.245539	0.370548	0.108084	0.251478	0	0.108181	0.108395	0.110844	0	0
Esd	190.475	182.64	183.267	214.646	187.383	205.81	210.881	211.29	198.465	190.81	197.381
Lrrc63	0.240548	0.245539	0.123516	0.108084	0	0.227886	0	0	0.110844	0.131457	0
Lcp1	421.441	391.327	433.912	443.738	462.908	384.387	510.562	339.603	402.343	498.55	579.601
Cpb2	0	0	0	0	0	0	0	0	0	0	0
Zc3h13	30.6699	24.5539	24.2091	28.2098	35.7099	18.003	22.3935	18.644	16.9591	25.6341	25.2378
Erich6b	0	0.245539	0	0	0.125739	0.113943	0	0	0	0	0
Slc25a30	22.0102	20.1342	21.7388	22.2652	25.3993	19.1425	20.879	22.2211	24.2747	21.8218	27.7095
Gpalpp1	14.3126	13.0135	10.6224	12.862	12.071	6.95053	9.30359	11.2731	10.7518	14.0659	10.4073
Nufip1	28.7455	32.9022	27.6676	44.8547	45.8948	34.183	42.948	36.746	41.6772	40.6202	40.0682
Tsc22d1	6.01371	5.95431	6.79338	5.40419	6.78991	4.32984	4.97634	4.1819	4.26748	7.23013	7.96811
Enox1	0	0.245539	0	0.216167	0.377217	0.113943	0.216363	0.108395	0.110844	0	0.45532
Dnajc15	110.652	92.8136	90.2902	128.944	114.674	113.032	126.356	134.844	136.781	114.893	123.197
Epsti1	29.7077	36.4625	43.1071	25.9401	44.6374	31.7901	30.1826	48.1276	44.2266	22.4791	26.5387
Tnfsf11	151.425	110.001	116.043	146.994	70.5396	160.66	185.098	77.8279	61.0748	175.298	237.157
Akap11	22.9724	17.3105	25.1973	19.8874	24.7706	14.9266	24.8817	16.4761	16.5157	26.2914	31.0919
Rgcc	95.1368	67.5231	59.2877	150.344	72.0485	117.134	131.548	98.3146	89.7278	117.654	122.416
Tdrd3	6.61508	6.87508	8.15205	6.59311	10.0591	5.46927	6.49088	4.11903	6.53977	6.7043	9.36659
Naa16	23.4535	25.0449	24.2091	34.5868	37.3445	27.1754	35.0507	25.1477	27.9326	31.8126	34.4743
Diaph3	28.1441	25.2905	29.8909	24.481	27.0339	24.8966	24.0162	19.9448	19.7301	20.3758	30.9618
Mtrf1	9.26111	9.57601	10.7459	10.9165	18.4836	14.9266	14.3881	16.9097	17.0699	9.99072	9.75687
Wbp4	54.9653	53.1591	47.9242	47.1245	51.1758	47.9701	53.3875	37.7216	48.882	51.6625	50.7357
Sugt1	137.834	129.89	131.668	127.431	138.816	139.125	139.337	149.911	138.444	132.903	120.335
Cnmd	0	0	0	0	0	0	0.108181	0	0	0	0
Olfm4	0	0	0	0	0	0	0	0	0	0	0
Elp3	22.1304	18.9065	17.0452	19.2389	18.8609	14.8126	13.5227	15.2838	16.9591	18.404	18.473
Scara5	0.481097	0.122769	0.123516	0.432335	0.251478	0.569716	0.108181	0.216791	0.554218	0.525827	0.520366
Pbk	33.0754	26.2726	29.6438	28.1018	19.2381	25.979	23.1508	21.2455	22.2796	29.3149	27.4493
Esco2	52.4395	43.7059	40.8838	43.936	36.8416	40.7917	34.0771	44.4963	35.8025	38.7798	48.0038
Ccdc25	43.9001	39.7773	37.9812	46.8002	54.1935	47.6852	45.8148	43.8459	42.0463	39.2399	41.3691
Clu	24.4156	27.132	24.4562	21.4006	28.8571	21.5353	22.9344	20.8119	21.947	21.1646	24.197
Adam2	0	0	0	0	0	0.0284858	0	0	0	0	0.0325229
Ephx2	4.57042	6.0157	5.4347	4.43143	7.04139	5.12744	5.30088	4.11903	4.87712	5.91556	4.5532
Chrna2	0.120274	0	0	0	0.125739	0.113943	0	0	0.332531	0	0
Trim35	45.9447	44.9336	39.1546	44.6386	47.6551	36.6897	42.8398	33.169	41.3446	37.2023	48.0038
Stmn4	0.120274	0	0	0.216167	0	0.113943	0	0	0	0	0
Dpysl2	53.522	35.7259	47.8007	48.4215	42.3741	42.3869	48.1407	43.033	40.7904	43.3808	41.7594
Bnip3l	111.695	97.4789	105.338	127.539	103.672	107.961	101.871	123.029	107.721	112.308	112.356
Ppp2r2a	57.912	53.0977	52.1855	65.7689	66.2016	54.8067	62.2042	44.6047	58.082	64.2167	72.2008
Ebf2	0.120274	0.122769	0.247032	0.216167	0.251478	0.113943	0.108181	0.108395	0	0.262914	0.130092
Nefm	0.601371	0.368308	0.370548	0	0	0	0	0	0	0	0
Nefl	0.240548	0.245539	0.247032	0	0	0	0.108181	0.108395	0	0	0
Adam7	0	0	0	0	0	0.113943	0	0	0	0	0
Adamdec1	0	0	0.123516	0	0	0	0	0	0	0	0
Nkx3-1	0	0	0	0	0	0	0.108181	0	0	0	0
Pibf1	8.29892	8.59385	9.88128	7.67394	11.6937	10.027	9.51995	8.34645	7.31567	9.72781	8.19577
Entpd4b	7.51713	7.12062	6.36107	8.48457	7.98443	7.23539	7.95132	6.28693	7.31567	8.67615	9.30155
Bora	24.5359	23.5717	24.5797	24.6431	24.5191	21.8771	26.7208	21.2455	24.6073	27.2116	32.2627
Tnfrsf10b	17.8306	16.4511	14.5749	14.9156	13.4855	10.5397	16.5517	8.07546	10.5301	14.2631	21.5731
Rhobtb2	9.86248	9.08493	8.39908	8.21436	8.55026	5.58322	4.86816	6.61212	7.31567	7.49304	8.58604
Klhl1	0	0	0	0	0	0	0	0.108395	0	0	0
Pebp4	0	0	0	0	0	0	0	0.108395	0	0	0
Bin3	49.6732	48.0028	52.2472	43.7739	38.9791	42.2159	40.2077	36.8002	41.2892	41.8033	43.9709
Pdlim2	12.6288	12.3997	16.0571	14.159	15.7174	16.4078	16.9845	11.3815	12.0819	13.6715	17.5624
Sorbs3	0.841919	0.859385	0.988128	1.297	1.38313	0.911545	0.324544	1.19235	0.665061	1.05165	1.69119
Ppp3cc	39.931	47.0207	51.7532	58.7975	92.4182	69.9611	61.0142	88.7758	85.7929	45.0897	40.0682
Slc39a14	12.9896	8.59385	10.0048	14.4832	10.5621	11.6222	19.4726	8.23805	9.64339	16.1692	22.5058
Fhip2b	4.69069	3.43754	2.96438	3.02634	2.76626	5.24139	4.25477	2.81828	2.66024	3.68079	3.64256
Hr	0.120274	0.245539	0.741096	0.648502	0.251478	0.683659	0.216363	0.325186	0	0.394371	0.520366
Sftpc	0	0	0	0	0	0	0	0	0	0	0
Bmp1	1.80411	1.22769	0.61758	1.51317	0.880174	0.569716	0.649088	1.19235	0.554218	1.57748	0.520366
Dmtn	0	0	0.123516	0.324251	0	0.227886	0.324544	0.108395	0	0.262914	0.130092
Xpo7	28.3847	26.3954	28.6557	32.6413	33.0694	29.6252	32.6707	23.1966	27.7109	30.8924	43.8409
Fgf17	0	0	0	0.108084	0	0	0	0	0	0	0
Dok2	15.8762	16.5739	22.7269	23.5622	20.7469	29.8531	31.8053	25.5813	21.8362	26.8172	31.7423
Gfra2	0	0	0.123516	0	0.251478	0	0	0	0	0	0
Rb1	31.9929	27.8686	34.708	27.2371	23.3875	23.0165	18.8235	18.9692	20.6169	31.4182	33.4335
Rcbtb2	10.4638	10.6809	16.6747	11.4569	12.8254	15.1544	10.169	16.8013	11.9711	14.4603	11.0578
Itm2b	366.596	324.357	423.413	249.133	229.914	253.41	205.139	256.03	266.745	296.304	254.752
Med4	34.1579	39.1634	35.5108	37.3429	33.9496	32.132	37.5389	29.4836	33.0314	37.7281	36.5557
Sucla2	60.2573	61.8757	61.758	64.4179	73.4316	74.7467	76.0514	73.2753	69.2772	54.5546	59.5819
Uchl3	116.425	132.714	130.68	163.044	178.109	192.279	229.669	190.451	185.94	148.678	164.956
Gpc5	0	0	0	0	0	0	0.108181	0	0	0	0
Trim52	0	0	0	0	0	0	0	0	0	0	0
Spry2	3.60822	1.71877	2.47032	1.18892	1.00591	1.02549	0.973631	0.758768	0.997592	1.44603	0.910641
4930449E01Rik	0	0	0	0	0	0	0	0.108395	0	0	0
Rbm26	18.5824	17.0036	12.7839	16.0504	24.9592	9.05848	17.8499	10.6769	14.6868	20.0472	17.4323
Obi1	9.38138	7.6117	7.53447	9.72753	8.55026	7.52025	8.32996	6.93731	6.20724	5.52119	10.1471
Ednrb	0.601371	0.368308	0.61758	0.324251	0.377217	0.455773	0.324544	0.650373	0.443374	0.525827	0.650458
Scel	0	0	0	0	0.125739	0	0	0	0	0	0
Fbxl3	37.1046	32.6566	32.1549	33.7762	31.2877	28.144	33.5362	29.4294	29.4844	30.5637	35.3849
Cln5	23.4535	22.2212	20.1331	21.5087	21.6271	26.093	22.5017	20.2699	21.8362	17.4838	19.7739
Acod1	0.240548	0.982155	1.97626	0	0.628695	1.13943	0.216363	0	1.33012	0.394371	0.130092
Dct	0	0	0.123516	0.108084	0.251478	0	0.324544	0.216791	0.110844	0	0.130092
Tgds	32.1132	29.0963	37.3018	37.0727	43.38	39.5383	41.3252	44.5505	43.0073	33.9159	36.0354
Gpr180	15.7559	14.8551	14.5749	16.3206	16.0946	14.3568	13.4145	15.5005	13.5229	16.9579	16.6517
Cldn10	0.841919	0.982155	0.61758	0.756586	0.502956	0.569716	0.216363	0.975559	1.99518	0.788741	0.390275
Dnajc3	91.4083	83.2376	91.7723	82.9002	91.5381	76.6838	82.5423	72.0288	65.6194	75.3905	82.0227
Mbnl2	21.1682	17.9243	18.2804	17.4015	28.5428	18.6867	17.2008	13.7662	17.0699	19.7185	20.9447
Nipbl	57.0701	58.6224	69.2924	52.7449	86.257	38.5128	61.5551	41.0819	48.5495	72.1698	77.5346
Nup155	34.9998	34.2526	30.1379	39.4506	29.5487	30.081	32.6707	30.2423	31.9229	40.7516	48.5241
Gdnf	0	0	0	0	0	0	0	0	0.110844	0	0
Osmr	0.360822	0	0	0.540419	0.125739	0.683659	0.108181	0.541977	0.110844	0	0.130092
Fyb1	110.442	96.9878	116.877	116.406	98.1079	81.7827	89.7093	97.4291	88.5917	121.181	122.503
C9	0	0.122769	0	0	0	0	0	0.108395	0.110844	0	0
Dab2	1.68384	0.859385	0.741096	0.432335	0.502956	1.02549	0.432725	0.650373	0.997592	0.920198	1.04073
Ttc33	21.7696	17.556	15.563	13.6185	10.5621	12.7616	10.7099	13.8746	12.0819	15.249	17.3022
Mroh2b	0.120274	0	0	0	0	0	0	0	0	0	0
Gzme	0.481097	1.47323	1.11164	0	0.628695	0.227886	0.216363	0.541977	0.94217	0	0
Mcpt8	4.32987	3.06923	3.45845	0.86467	0.754435	1.82309	0.973631	0.975559	0.665061	2.36622	0.390275
Rab2b	3.96905	3.192	2.59383	2.91826	2.01183	2.05098	1.94726	1.62593	1.55181	2.23477	2.60183
Mettl3	6.37453	7.98001	5.68173	7.45778	9.43043	7.74814	7.03178	5.09458	7.6482	6.83576	6.89485
Dad1	176.562	175.56	191.697	181.364	160.443	188.918	184.665	158.691	146.535	187.589	189.543
Lrp10	89.484	73.1705	98.8128	79.8739	74.689	79.3045	86.2205	62.4358	80.4724	103.982	110.968
Rem2	0.841919	0.613847	1.48219	2.05359	1.88609	2.39281	3.13726	2.70989	1.99518	2.76059	0.910641
Haus4	28.7455	23.94	31.0025	35.4515	30.0516	28.7137	25.639	24.1722	30.3711	30.7609	35.7752
Ajuba	1.23281	2.94646	1.11164	2.59401	2.64052	1.82309	0.973631	1.95112	2.66024	2.23477	1.82128
4931414P19Rik	2.64603	3.31477	3.21141	2.37784	4.14939	2.96252	2.81271	3.14347	3.87952	3.68079	2.86201
Slc7a8	0.481097	0.245539	0.494064	0.108084	0	0.227886	0.216363	0.216791	0	0.131457	0.520366
C6	0	0	0	0	0.125739	0	0.0540906	0	0	0	0
Fbxo4	46.1853	54.8779	48.6653	46.5841	53.4391	42.9942	42.7943	45.4719	48.586	38.5169	40.1658
Acin1	194.724	179.796	168.723	187.849	180.75	127.958	156.322	111.105	136.781	185.749	234.425
Oxct1	145.893	128.846	137.35	143.319	176.16	162.939	171.359	141.564	148.752	145.786	162.094
Gm5546	0	0	0	0	0	0	0	0	0	0	0
Drosha	17.8006	17.556	18.5274	20.1036	19.4896	17.4333	23.9081	13.7662	17.9567	24.8453	29.9861
Psmb5	66.4515	63.2569	60.5228	71.4163	68.6535	76.5128	80.9466	64.7207	69.1664	72.367	76.8516
Pabpn1	71.4128	65.344	59.6582	77.0907	72.3628	59.5353	80.0271	54.3603	59.5507	73.3529	83.9091
6030458C11Rik	18.2817	18.7837	17.0452	18.4823	20.4955	13.9011	15.6863	14.3082	15.2964	20.2444	22.6359
Pdzd2	0.721645	0.245539	0.494064	1.18892	1.76035	1.13943	0.40568	0.541977	0.554218	1.08452	0.650458
Slc22a17	0.360822	0.368308	0.370548	0.216167	0.377217	0.227886	0.108181	0	0.221687	0.394371	0.260183
Golph3	63.0236	57.456	55.5822	65.6068	62.4923	59.5923	60.3651	52.1382	53.2049	63.0993	64.9157
Zfr	27.5428	26.7637	30.632	28.7503	40.488	26.8906	31.9135	24.7142	25.7157	32.3384	34.2141
Efs	0	0.245539	0.123516	0	0	0.113943	0	0	0.221687	0.131457	0.130092
Ngdn	107.826	127.189	106.347	119.108	136.93	125.679	130.25	139.071	140.106	118.706	105.634
Sub1	507.376	547.398	498.572	499.509	421.676	497.704	459.446	652.351	508.938	428.944	408.26
Npr3	0.481097	0.122769	0.247032	0.540419	0.377217	0.227886	0.108181	0.541977	0.665061	0.131457	0.910641
Jph4	0	0	0.123516	0.108084	0	0.113943	0	0.216791	0	0	0.260183
Dhrs2	0	0	0	0	0	0	0	0	0	0	0
Dhrs4	17.4397	11.9086	11.487	11.8892	8.676	7.06448	7.13996	8.23805	7.42652	11.3053	10.9277
Carmil3	0	0.245539	0	0	0	0.113943	0.108181	0.108395	0.221687	0.131457	0
Cpne6	0	0	0.123516	0	0	0	0	0	0	0	0
Dcaf11	18.6425	20.2569	22.7269	18.8066	23.5132	21.0795	20.2299	21.3539	20.8386	19.5871	16.0013
Fitm1	4.20959	6.0157	4.32306	3.9991	6.53843	5.8111	4.32725	4.98619	5.0988	4.8639	5.20366
Psme1	264.663	275.126	270.253	237.136	234.881	233.071	211.116	223.511	244.188	244.51	210.748
Emc9	5.77316	3.80585	6.05228	4.32335	6.28695	3.76013	3.89453	4.01063	4.82169	4.8639	4.16293
Tgm1	0.120274	0.245539	0	0.216167	0.251478	0	0	0.433582	0.221687	0.262914	0.130092
Cideb	0.120274	0.122769	0.123516	0.216167	0.251478	0.227886	0.108181	0.216791	0.332531	0	0
Adcy4	0.601371	0.613847	0.247032	0.324251	1.00591	0.113943	0.324544	0.325186	0.886748	0.394371	0.390275
Ripk3	7.57727	4.788	5.80525	7.56586	5.784	5.8111	5.84179	5.74496	5.20965	7.75595	9.36659
Sdr39u1	16.4776	17.556	15.1925	14.4832	20.244	16.7496	18.3908	14.6334	20.6169	19.3242	21.335
Cma1	0	0.245539	0	0	0.377217	0	0	0.108395	0.221687	0	0.260183
Mcpt2	0	0	0	0	0	0	0	0	0	0	0
Mcpt1	0	0	0.123516	0	0	0	0	0	0	0	0
Zscan26	4.20959	5.03354	4.32306	2.9723	2.01183	1.25338	1.29818	1.19235	2.10603	2.62914	3.25229
Atp12a	0	0	0	0	0	0	0	0	0.110844	0	0
Sema5a	0.0601371	0.368308	0.370548	0	0.377217	0	0.216363	0	0.387952	0.131457	0.130092
Cct5	276.751	302.258	265.559	365.647	340.124	332.486	331.576	352.827	326.213	305.374	319.05
Cmbl	0.841919	0.736616	0.247032	0.540419	0.628695	0.911545	0.216363	0.867163	0.775905	0.262914	1.04073
Ropn1l	0.962193	0.368308	0.494064	0.648502	0.628695	0.34183	0.649088	0.975559	0.332531	0.920198	0.520366
Ankrd33b	5.29206	6.19985	5.24943	1.40509	4.14939	1.1964	1.67681	1.57173	2.71567	2.82632	1.82128
Ctnnd2	0.120274	0.368308	0.123516	0.108084	0.125739	0.227886	0	0.108395	0	0	0
Tars1	82.1472	98.8293	83.0645	164.179	167.862	134.567	152.968	141.673	165.157	113.71	131.002
Slc45a2	0	0	0	0	0	0	0	0	0	0	0
Amacr	6.37453	3.31477	3.82899	4.32335	5.40678	4.32984	3.4618	4.01063	4.65543	4.33808	4.42311
Skor1	0.120274	0.122769	0	0	0	0.227886	0	0	0	0	0
Rai14	1.92439	1.84154	1.48219	1.94551	0.377217	0.797602	1.7309	1.08395	1.10844	1.31457	1.69119
Brix1	113.659	120.191	107.335	163.314	157.174	152.228	163.354	155.222	145.759	140.396	151.427
Rad1	50.3949	52.177	47.1213	75.5689	73.1173	60.0481	69.5065	68.2349	66.0073	62.0476	64.4604
Ttc23l	0.120274	0	0	0	0	0	0	0	0	0	0
Nadk2	12.4484	11.1106	12.5986	16.2666	14.1456	14.2429	16.3895	14.525	12.4145	13.9344	11.7082
Mtdh	159.965	173.964	158.471	198.658	234.881	161.287	234.483	171.373	179.88	194.819	237.872
Laptm4b	4.75083	3.06923	3.64372	3.3506	1.50887	2.56372	2.43408	2.00532	1.88434	4.07516	5.3988
Sdc2	0.721645	1.10492	0.494064	0.86467	1.00591	1.02549	0.649088	1.08395	0.997592	0.394371	0.520366
Dnah5	0	0	0	0	0	0	0.108181	0	0	0	0
Trio	7.69754	9.2077	8.5226	7.56586	9.30469	7.63419	10.4936	5.52817	8.86748	12.3569	14.5703
Ank	5.89343	5.27908	6.66986	6.05269	4.40087	3.87407	3.89453	3.46865	3.76868	6.96721	5.59394
Marchf11	0	0.122769	0	0	0	0	0	0	0	0	0
Retreg1	35.3606	35.7259	39.2781	34.1545	33.9496	35.5503	37.3225	30.3507	31.0362	39.3056	38.6372
Myo10	12.6288	10.0671	9.88128	12.5377	13.7056	9.68517	10.7099	10.0808	11.7494	12.3569	12.8791
Rnf19a	20.9878	15.96	18.0333	21.0223	17.7921	25.1245	20.5544	14.9586	15.4627	23.728	23.4165
Pabpc1	2491.52	2108.4	2288.84	2356.49	2483.75	1954.78	2125.01	1648.92	1990.9	2657.83	2912.68
Ywhaz	318.465	293.01	303.396	346.876	268.83	277.509	306.117	263.238	275.815	287.671	336.655
Grhl2	0.360822	0.613847	0.61758	0.216167	0.377217	0.455773	0.324544	0.433582	0.221687	0.394371	0.910641
4930447A16Rik	0	0	0	0	0	0	0	0	0	0	0
Rrm2b	16.5377	16.5125	17.7863	18.5364	24.5606	16.009	21.9067	16.3406	21.5125	17.8781	22.6359
Atp6v1c1	52.6801	47.7573	52.0002	56.852	59.6003	57.6553	54.9561	52.2466	58.3037	47.0616	51.126
Baalc	0.240548	0	0	0	0	0	0	0	0	0.131457	0.130092
Fzd6	1.56356	1.10492	0.61758	0.972753	0.502956	1.70915	0.973631	0.541977	0.554218	1.31457	1.43101
Slc25a32	51.9584	51.9314	44.2187	66.6877	62.9953	58.225	69.9933	61.4602	53.3712	56.0006	68.6883
Dcaf13	90.3259	90.3582	91.7106	102.68	121.82	110.297	115.213	117.988	111.065	93.0715	99.9103
Dcstamp	0	0	0	0	0	0	0	0	0.110844	0	0
Dpys	0	0	0	0	0	0	0	0	0	0	0
Lrp12	4.20959	1.71877	2.71735	2.48593	2.2633	1.82309	2.16363	3.14347	2.66024	1.57748	2.47174
Zfpm2	0.601371	0.122769	0.864612	0.324251	0.377217	0.34183	0.108181	0.325186	0.332531	0.262914	0.130092
Oxr1	29.5874	21.4846	22.8504	27.2371	15.2144	20.1679	18.6072	18.102	15.5181	22.742	26.929
Angpt1	1.44329	1.35046	1.11164	1.297	1.38313	0.455773	1.18999	1.19235	0.775905	1.8404	0.520366
Csmd3	0.360822	0.245539	0.123516	0.108084	0	0.113943	0	0	0	0	0
Eif3h	466.724	398.878	458.985	501.562	435.183	455.887	478.269	444.909	491.536	482.841	468.33
Utp23	38.1269	39.5317	34.708	46.5841	47.4036	41.4753	43.2725	38.8056	35.9133	40.2258	42.8001
Rad21	114.742	105.95	115.24	124.296	107.255	94.5728	95.9568	91.2147	102.309	111.607	123.327
Slc30a8	0	0	0	0	0	0	0	0	0	0	0
Cdh10	0	0	0	0.108084	0	0.113943	0	0	0	0	0
Shcbp1	17.9208	18.9065	19.145	14.5373	14.6172	21.6492	18.4536	22.3652	15.6289	16.5636	17.9526
Rida	21.048	20.0728	21.9858	19.4551	18.6094	24.042	20.5544	22.5462	17.735	22.0848	15.611
Matn2	0.601371	0.368308	0.247032	0.432335	0.880174	0.797602	0.432725	0.541977	0.443374	0.394371	0.520366
Pop1	14.914	11.4175	8.76963	21.1844	14.963	13.3314	18.1745	13.983	11.7494	15.9063	22.6359
Stk3	7.33672	6.99785	7.7815	8.53861	7.79582	7.40631	7.24815	7.58768	7.53736	7.88741	8.06568
Osr2	0.841919	0.122769	0.123516	0.324251	0	0	0	0.108395	0.110844	0	0.260183
Khdrbs3	3.96905	2.57816	3.33493	2.05359	1.00591	1.70915	0.973631	1.19235	1.10844	3.28642	2.86201
Zfat	3.00685	3.68308	2.96438	5.62035	7.29287	6.6087	6.38269	3.14347	5.54218	5.52119	5.98421
Eif3e	504.871	481.829	513.085	533.682	594.243	677.583	624.098	709.394	610.692	493.007	481.816
Emc2	25.3778	31.429	27.1735	25.3997	35.9614	38.5698	36.2407	41.5154	34.2507	28.7891	24.7174
Eny2	198.392	196.431	213.127	157.748	128.694	190.057	189.858	189.204	156.456	167.542	158.452
Ebag9	31.6321	34.1299	39.0928	30.3175	34.1382	28.7707	30.2908	28.5622	30.7037	28.7891	34.0189
Sybu	0.240548	0	0.247032	0.108084	0	0	0	0.108395	0.332531	0	0
Kcnv1	0	0	0	0	0.125739	0	0	0	0	0	0
Myc	351.14	319.814	254.319	451.358	319.503	221.05	282.678	248.876	300.608	346.192	400.812
A1bg	0	0	0	0	0	0	0	0	0	0	0
Washc5	20.8074	19.0292	18.6509	20.7521	22.633	15.7242	22.2853	18.2104	18.8434	22.8735	26.6688
Sqle	65.9102	54.6324	51.3826	99.5451	58.6573	66.8846	86.0041	58.8587	58.5254	60.273	71.5504
Mtss1	6.85563	5.77016	6.05228	4.6476	6.66417	2.62069	4.21907	3.79384	2.77109	8.15032	8.19577
Ndufb9	163.272	164.02	156.124	155.965	161.26	158.153	154.591	185.248	166.986	166.95	137.832
Klhl38	0	0.122769	0.123516	0.108084	0	0	0	0	0.332531	0	0.130092
Fbxo32	4.8711	5.64739	9.44897	5.40419	5.784	6.49476	4.70589	5.20298	4.43374	5.84983	6.76476
Ntaq1	17.6803	14.364	16.5511	18.9146	19.9925	19.3703	18.7154	16.6929	20.1735	19.1927	17.9526
Atad2	67.5941	53.6809	58.3613	61.8239	59.3702	43.8203	46.0127	39.4017	44.6888	64.6768	67.4525
Zhx1	12.4484	13.9957	14.6984	12.4837	11.2536	10.8816	11.359	10.2434	10.8627	14.0002	14.18
Gm29394	0.781782	0.92077	0.988128	1.18892	0.880174	0.740631	0.540906	1.08395	0.332531	1.18311	0.845595
Tbc1d31	10.4638	11.6631	10.7459	11.3488	16.9748	11.0525	8.00541	11.1647	17.4024	11.1738	12.4888
Derl1	69.8191	72.0042	73.3067	89.8716	89.2534	81.3554	84.5437	74.4135	77.2025	77.4938	82.0878
Slc22a22	0.120274	0	0	0	0	0	0	0	0	0	0
Has2	0	0	0	0	0	0	0	0	0	0	0
Mtbp	23.0926	25.4133	18.7744	27.6694	26.5309	20.5098	23.7999	22.3295	24.6073	24.8453	25.628
Mrpl13	74.2091	70.7151	64.3518	77.9284	80.976	63.5803	66.9642	69.8066	82.3567	72.0384	69.599
Col14a1	0.601371	0.368308	0.61758	0.540419	0.502956	0.455773	0.216363	0.216791	0.886748	0.131457	0.260183
Sla	109.63	87.0435	125.369	92.5197	78.9641	90.3569	76.2137	72.6249	65.2868	98.4612	97.6988
Dnaaf11	0.240548	0.122769	0.123516	0.324251	0.377217	0.34183	0	0.108395	0.221687	0.262914	0
Adcy8	0	0.613847	0	0	0.377217	0.113943	0	0.108395	0	0	0
Asap1	15.8762	13.5046	22.6034	12.3215	12.1967	13.1035	12.0081	7.91287	12.0819	21.4275	17.042
Cyrib	307.541	319.078	344.733	331.168	416.951	360.174	356.998	389.14	418.767	298.078	312.61
Wnt7b	0	0	0	0	0	0	0	0	0	0	0
Ppara	0.481097	0.122769	0.123516	0.108084	0.125739	0	0.324544	0.433582	0.110844	0	0.130092
Gtse1	73.9085	55.6145	46.442	53.6095	44.3859	39.7662	42.6234	35.1201	39.7928	64.1509	66.6069
Trmu	4.69069	5.40185	4.32306	6.91736	6.03548	4.89956	4.21907	3.79384	5.32049	6.7043	6.50458
Brd1	31.0307	24.7994	30.9407	28.1018	34.8297	23.9281	28.0189	23.305	26.2145	37.0708	28.8153
Ttll8	0	0	0	0	0	0	0	0	0	0	0
Tef	9.50166	7.73447	9.01666	9.07903	9.80765	7.52025	8.43814	6.17854	6.76146	8.01887	8.84623
Zc3h7b	22.0102	17.3105	16.5511	18.2661	14.0828	11.9071	13.739	8.78003	11.4169	19.5871	17.1721
Rangap1	100.559	84.5365	86.2759	110.389	98.7052	76.0195	88.0055	71.1258	83.4652	117.676	139.675
L3mbtl2	14.914	14.1185	12.3516	17.6176	13.7056	11.6222	13.9554	12.2487	14.6313	15.6434	18.3429
Rbx1	355.53	374.692	352.7	359.486	303.786	319.041	317.674	359.385	345.278	308.332	308.642
Xpnpep3	6.25426	4.66523	4.32306	5.02589	5.28104	4.04498	4.0568	2.70989	5.20965	4.46953	6.24439
St13	208.074	192.993	169.505	226.543	180.184	157.583	187.478	162.431	165.101	207.219	229.937
Slc25a17	71.2023	67.7687	61.0169	84.6295	73.5574	78.8487	86.9777	74.7928	74.9302	73.6158	83.3887
Adsl	48.9516	45.9562	43.0552	70.6057	46.9321	45.7288	58.9047	44.9841	54.923	63.2636	70.1844
Fam83f	0	0	0	0	0	0	0	0	0.110844	0	0
Mief1	15.4552	19.152	17.8481	22.1572	20.6841	18.117	23.5835	14.7418	16.7928	20.3758	28.8803
Tab1	3.48795	3.43754	3.33493	3.24251	4.77809	2.84858	2.81271	2.81828	2.99278	3.94371	2.47174
Syngr1	5.80323	3.06923	2.47032	9.18712	3.89791	3.87407	4.32725	6.17854	4.87712	5.7841	8.71613
Cacna1i	0	0.122769	0	0	0	0	0	0	0	0	0
Deptor	0.360822	0.859385	0.494064	0.540419	1.00591	0.683659	0.757269	0.650373	1.7735	1.18311	1.36596
Dnal4	8.78001	7.85724	7.90502	6.48502	8.92748	8.08997	9.41177	6.61212	7.31567	8.5447	8.71613
Nptxr	3.66836	2.63954	2.47032	1.24296	0.502956	0.227886	0.324544	0.650373	0.554218	1.57748	2.47174
Dscc1	12.5085	12.768	13.3397	12.5377	14.7115	18.5158	17.8499	18.8066	19.9518	16.1692	13.9198
Enpp2	0.120274	0.368308	0.123516	0.432335	0.251478	0.34183	0.108181	0.216791	0.332531	0	0.260183
Josd1	46.7866	35.6031	35.4491	45.8275	44.1344	33.3854	39.4862	31.0011	34.694	39.9629	59.0616
Tomm22	243.675	255.811	263.419	279.018	263.665	275.629	296.958	261.721	281.69	272.467	277.723
Cby1	19.0033	15.8372	16.7982	15.3479	12.4482	15.952	15.3617	15.9341	18.5109	13.5401	11.9684
Dmc1	0	0	0	0	0.125739	0	0	0.108395	0.110844	0	0.130092
Ribc2	0	0	0	0	0	0	0	0	0	0	0
Smc1b	0	0	0	0	0	0.113943	0	0	0	0	0
Csnk1e	23.8143	18.4154	11.1164	32.5332	9.17895	11.964	21.9608	10.5686	11.0844	33.9159	41.1089
Fam118a	12.0274	12.2769	9.75776	13.5105	14.3343	12.078	12.549	10.1892	11.9711	13.2771	16.1314
Upk3a	0	0	0	0	0	0	0	0	0	0	0
Sh3bp1	95.8982	67.2776	92.0194	75.6046	72.4257	73.5503	77.7282	64.3869	76.9808	85.184	95.4872
Samm50	94.4753	82.9921	75.4065	109.111	96.6305	86.255	93.4686	81.9469	90.8917	96.0292	120.205
Parvb	1.80411	2.02569	2.84087	2.24274	3.14348	1.86069	2.05544	0.758768	1.66265	2.49768	1.82128
Parvg	36.0822	40.5139	37.3018	50.1508	50.2956	44.5518	49.9797	38.4804	58.9688	44.301	51.9065
C1qtnf6	1.32302	1.71877	2.3468	0.972753	2.892	2.27886	1.18999	3.14347	2.77109	1.44603	1.69119
Efcab6	0	0	0	0	0	0	0	0	0	0	0
Ttll1	5.05151	4.60385	5.53722	6.05269	7.04139	5.29836	6.03976	4.39001	6.3735	6.77003	4.87843
Myh9	145.411	124.856	184.039	133.916	146.989	152.171	164.003	105.469	118.492	176.152	193.576
Cyp2d26	0	0	0	0	0.0628695	0	0	0	0	0	0
Adamts20	0	0	0.123516	0	0.251478	0.113943	0	0.108395	0	0.394371	0.390275
Ndufa6	181.614	175.069	190.215	157.694	194.204	195.527	171.846	203.783	190.873	158.668	124.237
Twf1	24.4156	22.344	20.5036	21.1304	17.6035	15.2684	16.6599	14.9044	18.6771	21.0988	22.3757
Smdt1	91.8894	94.2869	96.3424	90.5742	104.615	98.219	109.371	76.5272	104.304	96.8837	96.7881
Naga	7.21645	5.64739	9.14018	7.99819	6.78991	8.20391	6.49088	7.0457	9.08917	7.49304	6.1143
Nell2	0	0.122769	0	0	0	0	0	0	0	0	0
Wbp2nl	0.120274	0	0	0	0	0	0	0	0	0	0
Septin3	0	0.245539	0.247032	0	0	0	0	0	0	0.262914	0
Slc38a2	69.759	74.1527	70.5276	79.1173	83.9937	66.5428	67.7215	55.7152	69.0555	80.4516	79.7461
Srebf2	87.9204	72.5972	72.1951	96.4647	82.8621	72.24	98.445	61.6228	72.6025	99.5128	116.042
Slc38a4	0.240548	0.368308	0.247032	0	0.125739	0.227886	0	0.108395	0	0.131457	0.130092
Rpap3	23.3933	18.9065	19.0215	21.2925	17.855	17.8891	18.499	17.2349	21.282	28.3947	30.2463
Endou	0.481097	0.122769	0.61758	0.324251	0.251478	0.683659	0.540906	0.108395	0.221687	0.788741	0.260183
Rapgef3	0.360822	0.859385	0.370548	0.648502	0.251478	0.569716	0.324544	0.650373	0.554218	1.18311	0.260183
Xrcc6	17.9208	18.7837	19.5155	26.1563	28.6685	22.4468	24.9899	21.4623	22.0579	20.1129	26.5387
Desi1	41.3743	40.6367	41.7484	42.0446	39.6078	33.3854	45.7607	31.0011	36.2458	48.9019	55.5491
Pmm1	27.6631	24.5539	13.4632	26.4805	17.7921	23.5862	22.1772	24.6058	19.6193	32.0755	27.059
Hdac7	74.57	57.5174	67.2334	72.8484	71.9228	67.7962	84.3089	48.8863	65.7302	99.7758	110.903
Polr3h	20.3263	19.7659	15.4395	22.8057	15.0887	15.4963	17.9581	12.7907	15.8506	22.0848	23.1563
Aco2	245.239	226.632	242.4	233.623	245.694	214.156	230.48	215.002	241.916	225.58	265.842
Vdr	1.08247	0.613847	0.741096	0.540419	0.125739	0.797602	0.432725	0.650373	0.443374	0.788741	0.910641
Col2a1	0.240548	0	0	0.108084	0	0	0	0	0	0	0
Hoxc10	0	0.122769	0	0	0	0.227886	0	0	0	0	0
Hoxc5	0	0	0.123516	0	0	0.113943	0.108181	0	0	0	0
Gtsf1	0.240548	0.122769	0.864612	0.108084	0.377217	0.113943	0.108181	0.108395	0.110844	0.262914	0
Nckap1l	47.5083	44.5653	51.0121	44.0982	45.5176	36.006	37.6471	33.6026	38.3519	46.9301	55.419
Pde1b	1.08247	0.368308	0.864612	0.756586	2.2633	1.36732	1.08181	0.650373	0.775905	0.788741	0.910641
Ppp1r1a	0	0.122769	0.247032	0.216167	0	0.227886	0.108181	0.216791	0.332531	0	0
Glycam1	0	0	0	0	0	0	0	0	0	0	0
Shisa9	0	0	0	0	0	0	0	0	0	0	0
Tnfrsf17	0	0	0	0	0.125739	0	0.108181	0	0	0	0
Txndc11	26.7009	25.5152	26.3497	35.5595	28.3328	25.4093	27.6944	18.9692	24.9309	28.417	28.3378
Litaf	37.8864	41.6188	42.7365	27.7775	29.8002	33.3854	31.4807	26.5569	32.9205	31.8126	28.7502
Prm1	0	0	0.123516	0	0	0	0	0	0.221687	0	0
Nubp1	92.7314	76.9764	61.2639	71.7676	53.1876	52.072	48.357	54.0893	63.735	72.8271	70.1193
Ciita	3.36768	6.0157	2.3468	2.91826	3.64643	0.569716	0.540906	0.975559	3.43615	3.94371	2.47174
Emp2	1.32302	1.84154	0.988128	1.18892	0.880174	1.48126	0.973631	0.975559	0.886748	0.920198	1.04073
Hapstr1	24.4156	21.2391	20.1331	21.4006	22.0043	19.1425	16.0108	17.4517	18.2892	19.85	24.4572
Bcl6	4.57042	2.70093	3.0879	2.43188	4.02365	2.96252	2.16363	0.975559	2.32771	4.46953	5.46385
Trp63	0	0.122769	0	0.216167	0.251478	0.113943	0	0	0	0	0
Cldn1	0.120274	0.122769	0	0	0	0	0	0	0.221687	0	0
Il1rap	7.81782	5.40185	4.44657	3.89101	4.40087	3.76013	6.70724	3.57705	4.10121	5.52119	6.24439
Anks3	2.76631	4.66523	2.84087	3.02634	3.77217	3.19041	2.48817	2.05951	4.43374	3.41788	2.73192
Nudt16l1	36.2025	37.5674	36.9313	34.2625	36.2129	30.5368	39.8107	33.2774	33.6964	31.0238	28.8803
Mgrn1	11.6666	13.8729	14.5749	12.1054	12.071	10.9385	12.3327	9.32201	12.3036	15.6434	15.8712
4930562C15Rik	0	0	0	0	0	0	0	0	0	0	0
Srl	10.103	11.0492	10.6224	11.673	15.2144	10.1409	9.08723	8.12966	9.75423	11.1738	14.3101
Crebbp	36.9242	36.9536	35.5726	30.9119	40.2365	23.9281	26.0717	19.7822	23.0555	39.0427	40.8487
Fgf12	0.360822	0.368308	0.247032	0.324251	0.377217	0.34183	0	0.108395	0.443374	0.394371	0.260183
Plaat1	0.240548	0.368308	0.123516	0.108084	0.628695	0.113943	0.216363	0.325186	0.665061	0.394371	0.130092
Zfp251	13.591	12.6452	13.0927	15.5641	17.1005	15.1544	17.5254	14.7418	11.9711	15.6434	17.6274
Hes1	3.2474	7.85724	5.06415	4.43143	7.54435	4.78561	4.00271	4.44421	7.42652	4.07516	4.03284
Zfp263	9.50166	12.2769	11.734	9.51137	10.6878	9.2294	9.73631	8.07546	9.97592	12.2255	11.318
Atp13a3	63.3845	58.3154	56.6938	73.2808	63.7497	58.225	67.6133	58.0999	60.4097	72.6956	90.0234
Mefv	0	0	0	0	0.125739	0	0.108181	0	0	0	0
Glyr1	79.6816	73.518	71.5775	69.0115	62.8695	62.8397	75.9433	53.2221	62.017	82.7521	88.5923
Tmem44	0.120274	0.245539	0.247032	0.108084	0.125739	0.0284858	0.0270453	0.0357705	0.110844	0.306294	0.173022
Lsg1	37.7661	33.8843	33.9669	45.6113	41.1167	35.8921	43.0561	31.2179	34.9157	42.3291	45.9223
Rogdi	6.4948	11.4175	7.16392	5.51227	6.78991	4.32984	3.67816	4.7694	5.98555	6.57284	7.41522
Septin12	0	0	0	0	0	0	0	0	0	0	0
Dnaaf8	0	0	0.061758	0.0540419	0.0628695	0	0	0	0	0	0
Eef2kmt	16.7181	17.2491	14.2043	19.6712	18.7351	17.6897	20.311	14.6605	18.1783	18.3382	20.4244
Ercc4	8.17864	5.64739	4.94064	5.62035	5.1553	4.44378	5.1927	2.2763	3.32531	4.33808	5.46385
Gpt	2.64603	1.71877	2.96438	2.16167	1.88609	1.5952	1.94726	3.14347	2.21687	3.02351	2.08146
Apod	0.601371	0.736616	0.247032	0.324251	0.502956	0.227886	0.216363	0.325186	0	0.394371	0.520366
Adck5	4.08932	4.4197	6.36107	5.51227	3.83504	4.84259	4.32725	5.20298	4.93254	4.33808	6.1143
Cyc1	132.542	142.535	132.78	150.453	127.625	127.047	138.039	133.652	140.328	142.762	150.256
Sharpin	14.5532	14.9779	19.2685	14.2671	15.8431	12.8756	11.5754	11.2731	15.7398	14.1973	14.8304
Maf1	65.5494	66.9093	72.6274	55.9874	56.0796	56.5158	53.3334	47.694	55.8651	63.0993	55.9394
Hgh1	15.9363	16.5125	13.1335	19.8334	15.696	10.5397	16.9931	13.1158	14.5759	15.621	18.3429
Dgat1	18.7628	15.5917	17.5393	18.8066	16.5347	26.4348	25.8553	23.0882	20.0627	15.9063	15.7411
Hsf1	12.6288	12.8908	10.9929	16.5368	12.6996	10.9385	15.1454	9.10522	14.4097	13.4086	16.9119
Bop1	39.8107	32.9022	30.5084	46.0437	43.6315	36.12	46.5179	31.8683	36.9109	53.24	66.6069
Mroh1	5.17179	4.4197	5.4347	4.53952	4.65235	4.44378	4.32725	3.14347	3.21446	3.15496	2.99211
Fbxl6	53.6423	47.7573	47.5536	52.5287	45.1403	46.147	53.117	43.1414	56.7519	54.2917	53.3375
Slc52a2	9.74221	6.50677	7.28744	8.86286	4.90382	6.49476	8.32996	7.1541	8.6458	10.3851	12.0985
Gpaa1	21.5291	18.7837	19.7626	15.9964	12.9511	11.8501	11.0345	9.32201	9.86507	15.5119	20.9447
Oplah	0.481097	0.859385	1.97626	1.40509	0.880174	0.911545	1.62272	0.975559	0.775905	0.920198	1.04073
Grina	45.1028	41.3733	43.3541	38.2616	32.9436	37.1455	34.2935	28.0744	40.0145	40.2258	38.7673
Plec	27.4225	22.6509	24.3326	25.9401	24.8963	21.4213	25.5849	14.8502	16.6265	32.0097	27.4493
Scrib	14.4329	16.3283	15.0689	14.9156	11.8195	10.4828	15.6863	8.56324	11.306	16.3006	18.473
Gfus	49.3124	40.8822	36.6842	38.9101	28.2913	27.6027	20.879	32.1934	23.0555	36.6765	30.0511
Pycr3	21.048	20.0114	22.6034	24.3188	27.0339	26.8906	29.858	20.8119	26.4916	24.9768	25.3679
Naprt	1.08247	1.47323	1.85274	1.08084	1.57174	1.02549	1.08181	0.541977	1.21928	1.31457	0.650458
Gsdmd	10.9449	7.85724	10.2518	7.56586	5.90974	5.58322	4.86816	7.47928	7.31567	9.46489	7.41522
Ly6h	0	0	0	0	0	0	0	0	0	0	0
Gpihbp1	2.16493	2.08708	2.22329	2.48593	2.64052	2.16492	3.35362	2.70989	2.99278	2.62914	2.86201
Rhpn1	0.120274	0	0	0	0	0	0	0	0	0	0
Ly6g	0	0	0	0	0	0	0	0	0	0	0
Ly6f	0	0.0613847	0.123516	0	0	0	0	0	0	0	0
Ly6c2	1.1426	6.56816	5.0024	5.45823	43.38	26.3209	18.8235	46.8268	43.229	4.99536	4.63386
Ly6i	0.360822	0.982155	0.864612	0.756586	1.76035	1.25338	0.757269	3.08927	2.32771	0.657284	0.520366
Ly6e	303.572	298.575	286.433	272.047	234.378	219.17	190.399	187.307	236.097	277.637	277.68
Cyp11b2	0	0	0	0	0	0	0	0	0	0	0
Lynx1	5.29206	7.36616	4.69361	4.97185	5.65826	5.69716	3.02908	4.55261	4.76627	6.30993	4.42311
Lypd2	0	0	0	0	0.125739	0	0	0	0.110844	0.262914	0
Slurp1	0.120274	0.122769	0.247032	0.216167	0.377217	0.113943	0	0.108395	0.110844	0.131457	0
Psca	0	0	0	0	0	0	0	0	0	0.131457	0
Zbtb11	16.4776	18.7837	16.4276	17.2934	25.9023	18.5727	17.2008	15.9341	21.5036	18.6669	15.8712
Arc	4.32987	4.17416	5.55822	1.297	4.65235	2.84858	1.83908	0.758768	1.66265	1.97185	1.95137
Mroh4	0	0	0	0	0	0	0	0	0	0	0
Cep97	16.7181	17.761	28.1406	23.238	29.1715	27.5173	23.4299	30.2423	29.9089	21.4932	20.2292
Ptk2	4.93124	3.92862	4.07603	3.96343	4.94532	5.0511	5.57134	2.22211	2.38314	3.85563	5.89705
Mapk12	1.44329	0.613847	0.864612	1.297	0.880174	1.70915	1.18999	1.08395	0.665061	1.18311	1.30092
Miox	0	0	0	0	0	0	0	0	0	0	0
Lmf2	19.1236	14.1185	16.7982	14.9156	15.4659	14.2429	19.4726	9.32201	14.2988	15.249	25.7581
Tymp	0.120274	0.245539	0.247032	0.162126	0.125739	0.227886	0.0540906	0.216791	0.0554218	0.197185	0.130092
Chkb	8.84015	9.14632	8.55348	7.13353	10.4992	9.65668	9.03314	6.23274	7.70363	9.39917	9.43164
Mapk8ip2	0	0	0	0.216167	0	0.34183	0	0.216791	0.221687	0	0.260183
Arsa	5.29206	6.50677	6.79338	9.40328	6.66417	6.49476	7.35633	7.47928	7.42652	7.6245	5.59394
Rabl2	5.89343	5.89293	4.81712	6.16077	1.25739	2.16492	2.05544	3.25186	2.43856	3.68079	5.07357
Acr	0	0	0	0	0	0	0	0	0	0	0
Shank3	0.601371	0.245539	0.123516	0.432335	0.628695	0.227886	0.432725	0.433582	0.110844	0.394371	0.130092
Kif21a	0.721645	0.613847	0.247032	0.216167	0.125739	0.455773	0.216363	0.325186	0.387952	0.525827	0
Yaf2	29.7077	29.9557	31.126	39.3425	38.2247	34.4108	39.7025	34.6865	35.9133	36.0192	37.5965
Zcrb1	97.9031	102.635	105.236	106.787	116.56	108.873	118.458	104.602	114.446	107.729	109.407
Alcam	13.7113	19.8886	13.8338	11.565	19.1123	8.65968	10.4936	8.45484	12.0819	12.094	11.7082
Cblb	118.951	96.1284	147.107	115.433	120.961	94.231	86.2205	86.4995	102.53	133.034	135.685
Dubr	5.17179	5.77016	5.18767	4.86377	7.04139	4.59533	5.44476	4.11903	5.20965	6.04702	6.30944
Bbx	23.7541	20.3797	18.1568	15.9964	27.4111	10.9385	14.4963	16.4761	13.8554	20.6387	20.9447
Retnlb	0	0	0	0	0	0	0	0	0	0	0
Retnlg	0	0	0	0	0	0	0	0	0	0	0
Morc1	0.240548	0	0	0.108084	0	0	0	0	0	0	0.130092
Nectin3	1.68384	1.84154	0.988128	1.94551	0.628695	0.911545	0.540906	0.867163	0.443374	1.57748	2.34165
Cd96	26.7009	25.9043	41.1308	22.6976	20.7469	20.8516	19.1481	19.9448	24.6073	24.5824	19.6438
Tagln3	0.240548	0.245539	0.123516	0.108084	0.125739	0.34183	0	0.216791	0.221687	0.131457	0.130092
Gcsam	0	0	0	0	0	0	0	0	0	0.131457	0
Cd200	122.259	105.704	95.8484	165.638	69.1565	128.87	181.258	92.0819	78.8098	173.26	195.007
Atg3	35.12	34.0071	38.0429	40.9637	46.0205	44.096	47.4916	42.5994	46.4434	39.7	39.808
Slc35a5	6.85563	7.48893	9.51073	6.59311	9.30469	6.72265	8.32996	7.0457	6.31808	10.5165	6.63467
Ccdc80	1.80411	1.47323	2.47032	1.83742	2.64052	3.07647	1.94726	2.05951	1.21928	3.02351	1.17082
Cd200r1	1.32302	0.859385	1.35868	1.40509	0.502956	0.797602	1.51454	1.40914	0.886748	1.44603	1.69119
Gtpbp8	5.65288	3.80585	4.81712	4.32335	2.38904	2.84858	3.67816	1.84272	3.10362	4.46953	5.85412
Mzt2	38.0066	30.8151	31.9906	35.3434	31.0576	32.018	37.2144	32.4102	29.5952	33.7844	31.222
Prkdc	5.05151	6.75231	6.54634	5.18802	8.676	5.35533	4.97634	5.96175	6.20724	7.49304	8.71613
Mcm4	223.469	190.415	191.573	220.707	166.919	164.534	172.982	142.215	163.273	210.068	231.043
Ube2v2	33.6563	34.4982	36.4372	39.0452	43.7572	51.3029	60.2472	47.5943	43.8475	36.687	40.9346
Snai2	0.120274	0.122769	0	0.108084	0	0	0.108181	0	0.110844	0.262914	0
Cep20	30.6699	32.5339	35.0785	32.2089	34.3268	34.5248	32.3462	36.746	35.5808	27.343	28.7502
Nde1	49.1921	43.7059	45.7009	48.2053	42.3741	45.1215	41.1089	34.1446	42.5639	48.3761	54.5084
Mpv17l	0.971815	1.23751	0.988128	0.927358	1.87603	1.43341	2.30751	1.24655	1.74579	0.788741	0.379867
Pdxdc1	16.3573	19.5203	16.4276	20.8602	19.4896	18.8006	18.0663	15.7173	16.294	14.7232	23.1563
Ntan1	47.3676	40.8208	49.0358	39.7208	38.0989	46.033	42.6234	47.0436	44.4483	43.5779	45.8573
Rrn3	36.5633	34.7437	31.7436	42.3688	38.6019	34.4108	43.1643	23.7386	34.4723	37.991	49.1746
Pla2g10	0	0	0	0	0	0	0	0	0	0	0
Bfar	31.4517	27.2548	30.1996	24.6431	33.7609	25.5233	26.1799	21.8417	24.1639	26.992	29.856
Parn	30.1888	31.7973	26.4324	35.2353	42.2483	33.2714	26.7208	31.8683	32.8097	26.8172	29.9211
B3gnt5	5.65288	15.7145	6.91689	5.51227	8.676	3.53224	3.89453	5.41977	7.42652	4.99536	4.42311
Boc	0	0.122769	0.123516	0.324251	0	0.113943	0.108181	0	0.332531	0.131457	0.130092
Sidt1	15.7559	13.2591	18.1568	10.8084	15.7174	11.1664	9.30359	12.0319	16.9591	13.4086	15.4809
Naa50	106.924	96.9878	84.4849	128.836	102.226	88.7617	108.614	82.1637	98.8724	106.48	133.994
Ccdc191	3.2474	2.82369	3.33493	2.37784	6.41269	3.07647	3.35362	3.79384	2.43856	4.8639	3.90275
Hira	8.96042	5.89293	8.27557	10.2139	6.66417	7.40631	10.8181	5.74496	8.147	12.4884	12.6839
Qtrt2	12.268	12.0314	11.487	18.05	18.3579	16.1799	18.1745	11.3815	16.0723	15.249	22.3757
Drd3	0	0	0	0	0	0	0	0	0	0	0
Mrpl40	71.2023	67.8914	75.5918	80.1981	75.5692	82.7228	87.5186	77.9363	84.3519	77.2309	79.551
Gbe1	12.268	11.6631	13.8338	10.7003	12.071	12.9895	11.0345	10.8395	11.306	12.2255	10.9277
Zbtb20	12.9896	12.1542	13.9573	7.67394	17.352	11.5083	10.3854	10.1892	7.98073	14.9861	11.7082
Usp7	62.0615	57.7016	61.4492	73.8212	77.1409	46.4888	66.856	54.0893	57.5278	75.3905	93.4057
Pmm2	7.21645	10.6809	7.53447	12.97	8.55026	9.68517	9.8445	5.96175	9.20001	11.5682	15.611
Tmem114	0	0	0	0.108084	0	0	0	0	0	0	0
Dgcr8	13.8315	13.8729	11.1164	11.9433	9.30469	11.5652	11.5213	9.80979	10.9735	15.0518	16.2614
Trmt2a	20.6872	22.9579	20.3801	26.5886	22.2558	20.1679	23.3672	19.5112	22.5012	28.5261	33.8238
Arl6	13.7113	10.4354	9.38721	8.6467	6.28695	12.6477	8.6545	8.23805	8.42411	9.33344	10.1471
Crybg3	2.64603	2.70093	2.22329	2.37784	1.13165	1.13943	1.29818	1.08395	1.55181	1.97185	2.73192
Riox2	40.1716	41.8643	33.7199	52.8529	39.1049	34.069	39.4862	32.8438	33.9181	44.4324	44.7515
Gsc2	0	0	0	0	0	0	0	0	0	0	0
Cpox	27.182	32.4111	16.3041	35.4515	16.9748	12.6477	16.5517	19.0234	19.6193	27.6059	30.8317
Cldnd1	108.367	137.87	75.777	107.651	71.2312	61.5293	69.3442	88.8842	99.9809	92.1513	97.6988
St3gal6	12.0274	15.96	17.9098	10.376	12.9511	9.68517	10.169	13.441	15.7398	8.80761	12.5538
Cmss1	48.4705	64.5767	90.1666	48.7458	102.666	60.7317	57.2279	56.6366	82.9664	48.1789	42.5399
Tbc1d23	7.21645	8.87008	9.75776	6.37694	7.67008	6.49476	6.9236	5.31138	7.09399	9.07052	7.93558
Klhl22	5.77316	5.83154	4.57009	3.56676	5.28104	4.2159	3.56998	4.661	3.76868	4.8639	7.6754
Nit2	38.7283	32.5953	28.7792	39.6667	35.3327	36.6897	36.8898	35.5537	35.9133	32.0755	36.1655
Tomm70a	122.8	134.555	112.523	150.344	154.03	140.834	148.912	155.331	154.183	141.842	153.638
Tmem30c	0.481097	0.696102	0.61758	0.675523	0.733059	0.797602	1.6952	0.70457	1.00646	0.788741	0.238068
Tmem45a	0	0.122769	0	0.108084	0.125739	0	0.216363	0.216791	0.332531	0	0
Adgrg7	0	0	0	0	0	0	0	0	0	0	0
Slc7a4	0	0.491077	0	0.216167	0.125739	0.34183	0	0.108395	0.110844	0.657284	0.650458
Tfg	29.7077	29.0963	26.803	35.0191	32.0635	25.6372	27.3699	20.8119	26.6024	29.9722	29.2706
P2rx6	0	0	0	0.108084	0	0.113943	0.108181	0	0	0	0.130092
Lrrc74b	0.240548	0	0	0	0	0	0	0	0	0	0
Thap7	22.371	20.5639	24.4562	27.2371	20.1183	20.6237	22.2853	18.2104	20.0627	23.0049	24.4572
Lztr1	15.6356	12.6452	12.8457	13.2943	12.7411	10.5967	10.4936	9.97238	11.9711	18.0096	14.18
Ncam2	0	0.122769	0	0	0	0	0.108181	0	0	0.131457	0
Aifm3	0	0.122769	0	0	0	0	0	0	0	0	0.130092
Snap29	17.9208	20.0114	19.5155	20.1036	19.3638	20.5098	15.3617	16.3677	20.2844	16.8265	17.042
Serpind1	0	0	0	0	0	0	0.108181	0	0.110844	0.131457	0.130092
Ccdc116	1.08247	1.84154	0.864612	3.24251	3.39496	1.70915	3.35362	2.16791	2.43856	2.89205	4.81339
Sdf2l1	91.709	95.8215	96.3424	131.052	180.624	132.288	167.951	127.473	150.969	98.3297	118.774
Dlg1	17.1294	16.6966	15.7075	16.3206	20.8413	14.6417	16.5972	14.3266	13.3101	18.5131	19.4058
Ppil2	37.3054	35.7259	38.1874	33.0379	35.7099	31.9041	33.7883	26.1233	32.4772	35.5367	33.5636
Senp5	25.3177	21.9757	24.9502	22.2652	27.474	19.2564	20.7708	15.9341	22.0024	22.9392	27.3192
Ypel1	0.721645	0.736616	1.23516	0.972753	0.754435	0.797602	0.973631	0.216791	1.10844	1.05165	0.390275
Ncbp2	44.1406	49.5988	44.898	47.3947	35.1441	39.4813	42.2448	31.2179	35.082	52.5827	57.8907
Top3b	17.9208	17.0649	16.1806	14.8075	12.5739	11.7931	14.2799	10.8395	12.4145	16.3006	16.9119
Meltf	0	0	0	0	0	0	0	0	0	0	0
Pak2	128.453	106.011	135.744	126.404	123.099	103.346	113.058	82.4889	101.754	136.354	162.354
Spag6l	0	0	0	0	0	0	0	0.108395	0	0	0.130092
Wdr53	10.8247	10.1899	9.14018	8.32245	10.1849	10.7107	12.2245	10.7311	12.4145	8.5447	10.2772
Fgd4	0.661508	0.675231	0.555822	0.108084	0.565826	0.34183	0.108181	0.216791	0.277109	0.328642	0.357752
Dnm1l	25.2576	24.5539	20.1331	23.6703	29.5487	18.9146	19.2563	18.8608	21.3928	24.1881	21.5952
Igsf11	0	0	0.123516	0	0	0	0	0	0	0	0
Tnk2	12.6889	9.02355	7.53447	11.1867	8.80174	9.68517	11.359	8.45484	8.75664	14.4603	18.2779
Yars2	20.5669	23.4489	17.1687	28.9664	33.5723	30.081	36.3489	28.508	28.8193	26.1599	29.9211
B4galt4	1.56356	0.736616	0.741096	0.432335	0.880174	0.797602	1.29818	0.541977	0.554218	0.788741	2.34165
Tfrc	169.947	138.729	122.898	202.225	100.717	146.588	207.708	126.389	92.3327	172.208	237.417
Tex55	0	0	0	0	0	0	0	0	0	0	0
Arhgap31	3.48795	3.31477	4.44657	2.16167	3.01774	2.73464	4.43543	1.08395	1.99518	4.4038	5.10609
Fyttd1	33.8271	29.7102	23.221	29.2366	18.295	23.1874	23.4212	22.4379	21.7808	26.6857	29.4007
Lrch3	8.17864	6.50677	8.27557	5.40419	6.41269	5.46927	5.94997	4.11903	5.43133	6.96721	6.37449
Lmln	1.44329	1.596	1.85274	1.40509	1.63461	0.683659	1.29818	1.62593	1.66265	1.51175	2.34165
Popdc2	9.26111	9.94432	9.01666	8.75478	12.6996	10.4828	11.8999	10.2976	11.9711	10.5165	8.19577
Cfap91	0.360822	0.613847	0.494064	1.94551	2.76626	2.22189	2.05544	2.05951	1.55181	0.920198	1.43101
Osbpl11	19.3641	19.3976	17.7863	19.6712	14.5857	13.5592	17.4529	11.9235	13.4121	20.2444	23.1563
Snx4	73.1868	67.8092	72.1123	82.1436	80.766	82.1906	74.1399	74.0156	77.5539	69.1897	78.012
Nr1i2	0	0	0	0	0	0	0	0	0	0	0
Zfp148	46.486	42.6623	45.3304	39.6667	40.1736	32.4738	35.6998	33.0606	34.9711	43.1178	49.5649
Gsk3b	34.2781	31.92	40.6676	33.614	45.2661	24.9536	29.9662	24.389	24.6073	34.9018	41.7594
Umps	48.9516	39.2862	40.2662	59.6622	38.2247	38.8546	44.138	40.2147	41.788	52.4513	57.8907
Fstl1	1.44329	1.47323	1.60571	1.94551	2.13756	1.82309	1.40636	0.975559	1.99518	1.8404	1.17082
Itgb5	3.00685	2.70093	3.45845	2.59401	3.01774	2.62069	2.70453	1.19235	2.43856	2.23477	1.82128
Cyp2ab1	0	0	0	0	0	0	0	0	0	0	0
Ndufb4	105.631	118.053	115.775	111.073	126.231	134.605	133.983	138.059	130.037	113.863	107.238
Hgd	0	0.122769	0	0	0.125739	0	0	0	0	0	0.130092
Abcc5	6.25426	6.13847	5.4347	4.53952	4.65235	3.19041	4.75998	1.62593	4.3229	4.99536	7.15504
Muc13	0.120274	0.368308	0.494064	0.108084	0.251478	0.227886	0	0	0.110844	0.262914	0
Rabl3	9.14083	10.9265	12.2281	16.3206	20.4955	14.3568	19.0399	15.1754	17.9567	15.249	16.7818
Gtf2e1	21.048	19.152	15.316	21.5087	19.1123	19.1425	22.1772	19.186	18.2892	18.7983	26.4086
Stxbp5l	0.120274	0	0	0	0	0	0	0	0	0	0
Hcls1	108.367	122.401	135.868	107.597	128.757	107.676	126.356	87.0957	110.511	114.762	145.052
Ropn1	0	0	0	0	0	0	0	0	0	0	0
Ccdc14	5.41234	3.31477	3.70548	4.6476	4.14939	4.89956	4.00271	1.95112	4.54459	4.8639	5.85412
Mylk	0.601371	1.47323	0.864612	0.432335	1.00591	0.227886	0.540906	0.216791	0.720483	0.262914	0.260183
Iqcb1	10.103	15.275	11.8575	13.5915	16.9333	15.3254	13.8385	15.2653	12.553	11.6116	13.3123
Eaf2	2.28521	2.57816	2.3468	1.83742	1.13165	2.39281	1.51454	1.51754	2.10603	1.70894	1.5611
Adcy5	0.962193	0.736616	1.23516	1.08084	1.63461	1.48126	1.7309	0.975559	1.33012	2.23477	1.04073
Ap2m1	57.2108	55.4512	60.0806	56.852	68.7478	60.3808	62.4747	46.8994	53.6117	54.9595	65.881
Ece2	0.120274	0	0	0	0	0	0.108181	0	0	0	0
Clcn2	0.841919	0.491077	0.988128	0.432335	0.125739	0.398801	0.432725	0.433582	0.443374	0.657284	0.910641
Pdia5	1.56356	2.08708	0.494064	2.37784	0.251478	0.455773	0.216363	1.19235	0.332531	0.657284	3.1222
Thpo	0	0.122769	0.123516	0	0	0	0	0	0	0	0.130092
Slc49a4	5.65288	5.6879	7.04041	6.05269	5.65826	4.1783	3.82204	2.81828	4.65543	5.91556	6.24439
Hspbap1	30.0685	27.9914	32.7317	43.6658	27.9141	31.3344	37.3225	28.508	35.2482	39.5685	36.946
Ehhadh	1.56356	1.96431	1.23516	1.94551	2.13756	1.5952	1.18999	1.40914	0.886748	1.70894	1.82128
Senp2	35.2403	31.1625	34.9143	45.647	38.0147	31.4483	45.0391	26.4843	32.3663	37.8372	49.0874
Tmem41a	7.33672	4.91077	4.81712	8.10628	6.91565	4.67167	7.46451	6.82891	5.76386	7.6245	11.9684
Tmprss15	0	0	0	0	0	0	0	0	0	0	0
Tra2b	230.675	229.661	207.569	221.293	225.293	198.384	209.637	201.073	206.898	208.151	221.394
Chodl	0	0.122769	0	0	0	0	0	0	0	0	0
Dgkg	0.721645	1.22769	0.741096	0.648502	0.880174	0.797602	0.649088	0.108395	0.332531	2.10331	1.5611
Btg3	23.1528	27.9914	20.5654	27.0209	24.3519	20.5667	23.9081	22.7088	22.1687	23.465	28.6852
D16Ertd472e	104.458	87.6573	103.63	94.3571	103.232	80.5578	77.0251	90.6186	95.2146	91.5597	94.4465
Cxadr	0.962193	0.859385	0.741096	0.972753	1.00591	1.02549	1.18999	0.867163	0.332531	0.788741	0.520366
Usp25	58.6938	58.3768	64.4753	57.4465	68.6535	49.4513	48.4111	44.3337	57.1953	56.1321	64.005
Ahsg	0.360822	0.491077	0.123516	0.324251	0.125739	0.227886	0.324544	0.216791	0.332531	0.131457	0.390275
Fetub	0	0	0	0.108084	0	0	0.108181	0	0	0	0
Kng1	0	0	0	0	0	0	0	0	0	0	0
Samsn1	103.075	116.385	134.385	63.7694	111.656	93.7183	70.7506	90.0766	72.935	79.7943	69.8592
Hrg	0	0.122769	0	0	0	0	0	0	0	0	0
Adipoq	0.120274	0.368308	0.247032	0.324251	0.125739	0.113943	0.108181	0.216791	0.110844	0.262914	0
Rfc4	65.1886	60.5253	59.6582	58.6895	61.3607	75.5443	72.806	75.5516	75.5953	69.5407	61.143
Robo1	0.360822	0.613847	0.123516	0.108084	0	0.227886	0	0.216791	0	0.131457	0
Eif4a2	59.4551	72.4032	52.535	57.681	65.5943	56.4212	53.5681	58.4978	61.5182	55.4748	53.1203
St6gal1	31.5118	29.4646	37.0548	33.3979	22.1301	25.8651	32.238	19.2944	24.1639	37.4652	50.3454
Prl2a1	0	0	0	0	0	0	0	0	0	0	0
Masp1	0.360822	0.491077	0.741096	0.216167	0.377217	0.569716	0.540906	0.325186	0.332531	0.657284	0.520366
Mrpl39	41.6149	46.4068	44.5893	51.1236	62.7438	55.3764	59.3915	61.5144	63.07	51.9255	47.8737
Atp5pf	377.661	381.69	435.579	376.996	359.362	462.495	438.729	455.496	407.627	407.385	378.371
App	1.92439	4.54247	3.70548	2.05359	2.76626	1.48126	2.16363	1.73433	2.32771	2.23477	2.99211
Adamts1	0.360822	0.491077	0.247032	0.324251	0.628695	0.227886	0.216363	0.650373	0.110844	0.262914	0.260183
Adamts5	0.420959	0.982155	0.247032	0.216167	0.251478	0.113943	0.216363	0.108395	0.886748	0.920198	0.130092
Ets2	31.8726	22.0985	23.8386	22.6976	15.9689	15.6102	15.2536	11.7067	16.7374	29.052	23.5466
Dyrk1a	30.1888	29.3419	26.1854	24.6431	26.5309	19.3134	21.7444	14.9586	21.6145	25.3054	31.222
Vps26c	37.8864	35.8486	35.8196	34.911	35.8356	34.8666	33.428	35.8789	34.3615	32.4698	30.8317
Slc15a2	0.120274	1.84154	0.61758	0.324251	0.628695	0.455773	0.324544	0.541977	0.665061	0.657284	0.910641
Ildr1	0.601371	1.71877	0.61758	0.648502	2.64052	1.25338	0.378634	0.867163	1.66265	0.394371	0
Cd86	10.103	31.1834	18.6509	6.59311	18.8609	8.88757	4.21907	7.1541	14.9639	5.91556	3.77265
Stfa2	0	0	0	0	0	0	0	0	0	0	0
Kpna1	28.7455	29.8943	26.803	26.0482	27.1596	23.2444	23.7458	23.0882	21.6145	26.0285	31.0919
Parp9	38.1269	44.5653	51.0121	33.3979	47.0264	37.2594	28.668	45.9597	46.776	29.052	24.4572
Arl13b	9.02056	4.66523	7.65799	8.21436	7.04139	4.10195	6.27451	4.87779	5.20965	7.88741	9.62677
Pros1	6.37453	4.17416	5.37294	3.56676	2.32617	2.79161	1.1359	3.46865	3.43615	3.74652	3.8377
Psmg1	77.6971	75.0121	69.416	101.599	99.3339	97.7633	104.936	103.084	95.7688	95.5691	98.089
Brwd1	11.7267	10.4968	11.6513	8.01657	12.9298	7.74814	8.1136	6.66632	6.98314	9.94734	13.3344
Krtap15-1	0	0	0	0	0	0	0	0	0	0	0
Grik1	0.360822	0.122769	0	0	0.125739	0.284858	0	0	0	0	0
Fam3b	0	0	0	0	0	0	0	0	0	0	0
Pigp	24.6562	23.0193	23.7768	21.5087	29.1086	28.144	28.7762	31.3805	29.0964	25.6341	24.132
Ripply3	0	0.491077	0	0.432335	0.628695	0.227886	0.540906	0.108395	0.332531	1.05165	0.520366
Chaf1b	21.6493	24.7994	20.5036	24.535	18.6094	19.7122	20.1217	15.6089	17.8458	23.2679	25.8882
Dop1b	3.48795	4.4197	5.18767	3.13443	3.14348	2.62069	3.35362	2.60149	2.88193	2.49768	4.81339
Cbr3	0.601371	0.613847	0.123516	0.216167	0.251478	0.227886	0	0.325186	0	0.262914	0.650458
Setd4	3.7285	3.43754	2.71735	3.13443	4.77809	3.98801	5.30088	4.22742	3.10362	5.12682	2.47174
Clic6	0.120274	0	0	0	0	0	0	0	0	0	0.130092
Rcan1	7.21645	5.77016	5.4347	6.16077	5.784	5.12744	7.03178	4.87779	4.87712	6.17847	7.41522
Runx1	17.4397	14.7323	18.1568	17.5096	16.3461	15.952	21.6363	8.34645	10.7518	24.8453	34.4092
Atp5po	271.639	256.128	262.688	254.996	249.686	251.387	234.321	255.325	249.952	275.205	267.793
Itsn1	3.42781	3.06923	2.3468	1.94551	2.892	0.683659	1.29818	0.758768	1.66265	2.23477	2.34165
Donson	30.6098	23.2034	24.5179	27.0209	25.525	21.991	22.1772	22.4379	24.7735	27.343	29.791
Son	170.308	162.915	164.647	156.343	173.646	104.828	135.767	98.4772	132.735	183.908	198.455
Gart	120.936	113.071	92.0194	163.314	140.073	120.21	150.372	103.572	130.103	157.748	205.024
Tmem50b	13.4707	11.2948	17.9098	11.1326	9.43043	9.11545	12.0081	8.45484	7.75905	10.648	11.1879
Ifngr2	28.9861	27.9914	34.4609	18.5904	20.3697	21.4213	19.3644	15.9341	15.4073	24.8453	21.5952
Ifnar1	40.4121	32.5339	44.2187	26.0482	29.6744	22.3329	19.4726	23.6302	26.0482	25.1083	29.4007
Il10rb	24.0548	22.1599	24.5797	19.347	29.1086	18.4588	18.7154	21.3539	24.5518	19.7185	18.7332
Ifnar2	18.7628	21.2391	21.8623	18.3742	25.3364	16.1799	12.0622	17.3975	20.1181	16.8922	17.5624
Cfap298	40.6527	39.409	29.6438	45.3952	22.8845	27.0045	25.5308	36.8544	35.1374	36.9394	41.7594
Synj1	18.4019	17.0649	18.7744	17.2934	23.3875	15.3823	15.2536	12.3571	13.7446	20.2444	25.628
Paxbp1	18.4019	17.1877	17.5393	13.1862	21.1242	13.5592	14.6045	15.8257	18.9542	15.1175	15.2207
Mis18a	59.1749	54.0185	54.9646	45.9356	48.4095	53.6672	48.5193	48.7779	53.0386	45.3526	44.7515
Sod1	382.592	376.411	386.481	356.46	321.075	332.201	349.426	275.324	305.651	375.507	345.978
Scaf4	31.0307	31.7973	26.5559	34.2625	30.5546	23.3584	24.3949	21.0287	23.2771	32.1412	37.5965
Krt75	0	0	0	0	0	0	0	0	0	0	0
Zfp641	0	0	0	0.108084	0	0.113943	0	0	0	0	0.260183
Lalba	0.601371	0.122769	0.123516	0.324251	0.754435	0.569716	0.432725	0.541977	0.110844	0.525827	0.390275
Kansl2	12.3281	8.53247	14.0191	15.456	16.409	11.8501	16.1731	8.40064	12.4699	13.08	15.1557
Spmip11	0.120274	0.245539	0	0	0	0	0.108181	0.216791	0	0	0
Adcy6	6.4948	4.17416	7.04041	5.18802	5.65826	7.97602	5.08452	3.68544	4.65543	6.96721	4.6833
Enah	1.96408	2.36331	3.46833	2.41351	5.45959	4.0165	3.44341	3.84804	2.59596	2.39909	2.72152
Wnt10b	1.08247	1.84154	0.988128	2.48593	7.16713	1.02549	0.649088	2.2763	4.76627	1.18311	1.30092
Wnt1	0	0	0	0	0.125739	0	0	0	0	0	0
Lmbr1l	11.5463	11.6631	14.2043	9.51137	13.4541	9.91306	9.08723	7.0457	10.9735	10.7795	11.318
Dhh	0	0	0	0.108084	0.251478	0	0	0	0	0	0
Tuba1b	693.626	636.942	636.534	710.677	524.746	648.385	662.457	603.948	608.808	667.455	708.869
Prpf40b	1.80411	2.08708	1.48219	2.37784	2.51478	1.48126	1.62272	1.51754	2.32771	3.41788	2.47174
Fmnl3	11.3058	9.45324	10.0048	11.8892	6.66417	6.83659	8.22178	6.72052	7.86989	11.4367	11.5781
Nckap5l	3.60822	2.45539	2.09977	3.13443	1.63461	1.48126	1.62272	0.541977	2.66024	1.97185	3.1222
Tmbim6	237.361	216.565	262.657	189.417	175.783	176.84	183.421	148.068	179.677	207.11	211.399
Faim2	0.120274	0.184154	0	0	0	0	0.0540906	0	0	0	0.130092
Aqp2	0	0	0	0	0	0	0	0	0	0	0
Racgap1	65.6095	48.4939	55.5822	66.6877	49.9184	50.5338	47.8161	47.694	55.4029	56.395	59.5819
Asic1	0.120274	0	0	0	0	0.34183	0	0.108395	0	0	0
Smarcd1	24.6562	18.2926	17.5393	18.8066	15.3402	9.2294	9.95268	11.2731	12.1928	20.1129	20.0341
Gpd1	0.360822	1.22769	0.988128	1.51317	1.38313	1.93703	1.40636	0.867163	0.886748	0.788741	1.30092
Cox14	79.6215	85.9385	90.1049	76.6584	76.5751	81.1275	75.1319	77.7195	76.2604	80.5831	72.8513
Cers5	42.4568	33.516	32.8552	33.9383	28.92	29.3973	32.4544	29.7003	23.1663	35.3619	33.8238
Lima1	0.601371	1.10492	0.864612	1.18892	0.251478	0.911545	1.24408	0.325186	0.775905	1.31457	1.82128
Larp4	61.7211	57.0877	55.912	68.0927	68.9679	45.5203	55.1184	50.7475	51.9668	58.4549	77.1222
Dip2b	27.9036	26.1499	25.0737	24.535	26.028	20.8516	19.4726	13.1158	20.2844	27.4745	28.36
Atf1	44.8021	43.092	43.6629	61.2835	57.2113	51.5023	60.0947	44.9299	58.2483	49.5592	53.1853
Slc11a2	10.8247	9.94432	11.8575	11.9973	12.8254	9.57123	10.7099	12.3029	14.5205	10.9109	13.1392
Cela1	1.32302	1.596	1.11164	1.297	0.754435	0.911545	1.40636	0.650373	0.443374	1.31457	1.17082
Slc4a8	2.40548	1.596	2.96438	2.48593	2.2633	3.4183	3.24544	3.57705	1.88434	3.15496	3.51247
Scn8a	0.360822	0.122769	0	0.216167	0.125739	0	0	0	0	0	0.260183
Nr4a1	140.721	89.4988	124.504	119.865	88.0174	99.8142	133.171	68.0723	69.2772	120.743	137.637
Pcdhgc4	0.874393	0.77713	0.673162	0.947894	0.680248	0.636942	0.905477	0.42491	0.655085	1.14762	1.35425
Krt7	0.120274	0.122769	0.123516	0	0	0	0	0.216791	0	0	0
Krt6b	0	0	0	0	0	0	0	0.0270989	0	0	0
Krt18	0.240548	0.859385	0.61758	1.18892	0.754435	0.797602	0.86545	0.325186	0.443374	0.657284	0.520366
Csad	2.40548	1.71877	1.11164	1.08084	1.50887	1.5952	1.7309	0.758768	0.997592	1.8404	1.69119
Soat2	0.360822	0.368308	0	1.18892	2.13756	0.683659	1.29818	1.84272	1.49639	1.05165	1.17082
Igfbp6	1.08247	0.491077	0.741096	0.972753	0.754435	0.34183	0.649088	0.650373	0.997592	0.920198	0.910641
Amhr2	0	0.245539	0	0	0.251478	0	0	0	0	0	0.130092
Prr13	102.233	93.673	111.288	68.2008	84.7481	80.216	70.5342	73.2753	82.911	85.5784	89.1127
Map3k12	2.28521	3.80585	3.00514	2.26111	4.12801	3.22801	2.48817	4.47131	3.01162	5.71837	3.31733
Tarbp2	11.5463	10.4968	7.59623	10.5198	5.90974	7.38694	7.60839	6.82891	6.59519	9.39917	10.7326
Npff	0.300685	0.306923	0.555822	0.0540419	0.314348	0.398801	0.378634	0.379384	0.221687	0.262914	0.260183
Calcoco1	5.53261	4.54247	8.15205	4.75568	6.66417	5.92505	3.56998	3.46865	3.87952	3.94371	5.59394
Fabp2	0	0	0	0	0	0	0	0	0	0	0
Sncg	0.481097	1.10492	0.370548	0.324251	0.880174	0	0.973631	0.216791	0.554218	0.920198	0.260183
Rttn	6.85563	6.99785	6.54634	4.6476	7.29287	5.92505	5.62543	6.07014	6.20724	7.75595	8.19577
Cdkn1a	214.449	189.494	153.592	223.733	240.539	197.122	249.141	154.951	182.291	248.453	283.252
Nus1	69.1576	70.1013	65.4634	85.8185	91.1608	71.4424	84.5978	79.779	76.482	69.4092	97.3085
Rgn	0	0	0	0	0	0.113943	0	0	0	0	0
Cep89	3.84877	4.66523	4.57009	4.53952	3.39496	3.64618	4.54361	4.01063	3.87952	4.46953	5.33375
Slc10a2	0	0	0	0	0	0	0	0	0	0	0
Mospd1	8.65974	10.8651	8.33733	7.56586	12.071	9.05848	10.0609	10.6769	10.8072	6.77003	7.15504
Akirin1	39.1697	39.1229	38.7741	44.0625	47.0792	47.0585	43.2455	44.7131	47.1639	36.6765	42.9406
Cxcl13	0	0.122769	0.123516	0.216167	0	0	0.108181	0.433582	0.110844	0.131457	0.130092
Gtf2ird1	8.1185	6.32262	6.23756	9.69187	4.338	6.15293	6.86951	4.11903	4.48916	11.7654	11.8383
H2-M10.2	0	0	0	0	0	0	0	0	0	0	0
Lrrc71	0	0.122769	0	0	0.251478	0	0.216363	0.108395	0.221687	0	0.130092
Noct	7.25614	6.13847	4.81712	9.83562	8.55026	6.49476	10.0068	7.26249	5.72729	10.648	10.125
Abcc1	31.8726	29.0963	27.1735	33.614	30.3031	23.7002	29.5335	23.1966	25.9374	34.1788	41.239
Ndufa5	134.106	110.861	107.212	116.568	96.3161	104.828	100.879	119.994	108.017	127.579	115.261
Fhl1	4.08932	3.92862	4.69361	3.45868	5.40678	3.53224	4.11089	3.68544	3.10362	4.99536	4.29302
Pate12	0	0	0	0	0	0	0	0	0	0	0
Msrb2	5.77316	4.17416	5.80525	4.43143	2.64052	4.44378	3.78634	4.22742	3.87952	4.8639	5.07357
Rfc2	65.79	63.1034	57.4349	64.2558	63.1839	57.0855	50.9534	53.3305	64.5109	65.4879	61.5333
Denr	99.587	103.924	102.642	124.242	136.993	119.185	143.286	104.141	120.819	120.349	120.335
Prmt5	85.6352	89.3761	82.2925	121.918	105.904	92.0661	108.127	82.7599	95.1038	106.02	136.834
Sympk	11.3058	7.24339	6.1758	10.376	9.61904	8.65968	11.6836	6.72052	7.6482	12.4884	13.9198
Ldc1	0	0	0	0	0	0.113943	0	0	0	0	0
Sult1c2	0	0	0	0	0	0	0	0	0	0	0
Gzma	68.1954	79.9228	48.2947	19.6712	41.3682	27.6882	10.9263	31.6515	24.9398	23.6622	9.36659
Reg2	0	0	0	0	0	0	0	0	0	0	0
Nagpa	18.1614	16.3283	14.8219	22.7516	18.2322	20.2819	24.2326	16.5845	21.0049	23.3993	30.9618
Get1	7.21645	6.26124	7.04041	8.43053	7.67008	4.2159	6.9236	4.661	7.42652	7.6245	10.017
Ivns1abp	64.1061	71.0834	48.9123	79.9819	72.9287	63.9221	58.6883	63.9533	70.164	63.2965	72.8513
Lrrc69	0	0	0	0.108084	0	0	0	0	0	0	0
Tmem52	0	0.122769	0.123516	0	0.125739	0	0.216363	0.108395	0	0	0.130092
Rpp14	20.0858	20.3797	17.622	25.2916	23.7647	23.3584	26.4503	18.7524	19.2314	24.1223	27.4493
Psg29	0	0	0	0.108084	0	0	0	0	0	0	0
Ssxb2	0	0	0	0	0	0	0	0	0	0	0
Slc38a1	122.74	108.283	122.034	130.565	169.601	110.639	124.679	103.518	128.523	133.385	152.12
Gps2	22.6115	23.2034	22.2329	20.8061	22.5073	12.6477	14.3881	15.5005	15.1856	20.3758	17.9526
Bsg	323.798	289.981	299.526	429.417	383.63	328.156	410.115	340.849	338.516	325.882	380.648
Cpn2	0	0	0	0	0	0	0.108181	0	0	0	0
Ceacam14	0	0	0	0	0	0	0	0	0	0	0
Vwa5a	17.9208	16.8194	17.4157	9.07903	11.3165	11.1664	8.00541	14.8502	11.8603	9.85926	8.19577
P3h3	0.881609	0.316745	0.247032	0.756586	0.858798	0.598202	1.26248	0.541977	0.673929	1.57748	1.23587
Grm2	0	0	0	0	0	0	0	0	0	0	0
Il15ra	12.268	14.2412	15.4395	11.1326	16.9748	8.31785	10.0609	10.406	16.5157	10.3851	11.0578
Lcn9	0	0	0	0	0	0	0	0	0	0	0
Epb42	0	0.245539	0	0	0	0	0	0.108395	0.110844	0	0
Serping1	4.08932	4.66523	3.82899	3.45868	4.27513	4.10195	3.13726	3.68544	2.99278	4.20662	2.86201
Serinc2	0.120274	0	0	0	0.251478	0	0	0	0	0	0
Ccl25	3.84877	4.05139	4.32306	2.05359	4.71522	5.69716	4.21907	2.92668	4.43374	4.33808	4.94348
Scg5	0.120274	0.245539	0.61758	0	0	0.34183	0.108181	0.433582	0.110844	0.131457	0.390275
Kcnk5	4.57042	7.36616	6.42283	4.6476	4.27513	3.07647	4.21907	5.31138	6.09639	3.15496	4.6833
Guca2a	0	0	0	0	0	0.113943	0	0	0	0	0.130092
Parp3	9.50166	9.45324	8.02854	7.67394	8.42452	8.20391	6.9236	5.63656	6.8723	8.80761	9.36659
Cypt1	0	0	0	0	0	0	0	0	0	0	0
Slc26a6	1.56356	1.596	1.60571	1.94551	1.88609	1.70915	3.02908	2.05951	2.10603	0.920198	2.34165
Acy1	9.50166	11.2948	10.0048	12.4296	10.4363	12.9895	16.0108	12.6823	10.5301	12.4884	13.2693
9530002B09Rik	0	0	0	0	0	0	0	0	0	0	0
Frs3	1.56356	0.982155	0.988128	0.432335	0.125739	0.227886	0.0540906	0.325186	0.221687	0.657284	0.520366
Gabrr2	0.120274	0.122769	0.494064	0.324251	0	0.227886	0.108181	0	0	0.525827	0.390275
Creld2	47.2677	50.4582	52.6178	68.6332	85.1254	60.2759	69.236	56.7992	63.4025	43.5122	53.5977
Cd4	80.5837	56.2284	121.848	69.714	60.1033	93.5474	102.339	48.5611	44.6699	102.668	120.985
Twf2	79.5012	72.5567	89.055	84.8457	80.2215	83.8622	87.4105	71.7578	83.1327	73.2215	85.9905
Bmp15	0	0	0	0	0	0	0	0	0	0	0
Zfp605	1.20274	1.84154	0.494064	1.08084	2.2633	1.36732	1.29818	1.95112	1.55181	2.23477	0.910641
Ube2j2	137.774	137.195	159.397	184.607	183.233	165.901	182.177	153.434	177.239	157.551	188.958
Sva	0	0	0	0	0	0	0	0	0	0	0
Marchf5	65.369	61.6916	56.1071	71.3893	61.4235	58.5098	54.4152	57.287	64.3447	64.1509	56.0695
Ache	0	0.122769	0	0.108084	0.125739	0.113943	0	0.108395	0	0	0.130092
Dtwd1	12.1477	12.1542	10.9929	18.8066	15.3402	16.7496	17.8499	18.102	13.0795	17.7467	18.6031
Gcm1	0	0	0	0	0	0	0	0	0	0	0
Wfdc1	0.360822	0.245539	0	0.432335	0.125739	0.113943	0.108181	0.108395	0.443374	0.262914	0.130092
Mx2	0.601371	0.859385	0	0	0.251478	0.227886	0.216363	0.216791	0.110844	0.262914	0.130092
Poc1a	15.8762	13.2591	16.9217	17.9419	13.7056	16.9775	16.5517	14.3082	15.4073	16.8265	16.1314
Trip6	1.44329	0.613847	1.23516	0.86467	2.13756	0.34183	1.08181	1.19235	0.886748	1.31457	1.17082
Clec4n	0.240548	0.122769	0.370548	0.216167	0.502956	1.5952	0.540906	0.650373	0.886748	0.262914	0.390275
Phf8l	0	0	0	0	0	0	0	0	0	0	0
Agap3	10.4638	11.5403	9.14018	12.1054	9.17895	10.9385	10.9263	7.47928	11.5277	13.2771	14.9605
Tmem176a	3.36768	3.192	3.82899	1.83742	1.76035	2.16492	0.973631	0.758768	2.10603	2.23477	2.47174
Kcnk16	0	0	0	0	0	0	0	0	0	0	0
Dlx2	0	0	0	0	0	0	0	0	0.110844	0	0
Slc17a9	5.66251	8.14329	9.32545	10.8084	11.6095	8.14694	10.0966	6.3227	9.0803	11.9626	14.288
Stk31	0	0	0	0	0	0	0	0	0	0.131457	0
Nfatc4	0.481097	0	0.370548	0.216167	0.377217	0.113943	0.324544	0	0.110844	0.131457	0.130092
Cela3b	0	0.0613847	0	0.108084	0	0.113943	0	0	0	0.0657284	0
Gnb3	0.240548	0.122769	0.123516	0	0.251478	0.113943	0.324544	0.108395	0.221687	0	0.130092
Esx1	0	0	0	0	0	0.113943	0	0	0	0	0
Pisd	30.1287	32.513	31.147	37.7936	31.8648	30.1756	37.1062	26.9178	30.7957	31.3301	41.9324
Tpi1	312.412	238.418	271.756	508.399	320.635	332.923	369.764	382.256	372.434	397.7	446.084
Rab12	11.6065	13.5046	12.8457	11.1326	12.3224	8.54574	6.81542	10.0808	10.6964	9.46489	9.88696
Tulp2	0	0.122769	0	0.108084	0	0	0.108181	0	0	0.131457	0
Celsr3	0	0	0	0	0.125739	0.113943	0.108181	0	0	0.262914	0.130092
Prph	0.481097	0.245539	0.494064	0.432335	0.251478	0.227886	0.432725	0.433582	0.110844	0.131457	0.260183
Pcbp4	14.4329	13.5046	12.8457	16.753	13.5798	16.7496	18.499	15.8257	15.6289	20.9016	18.3429
Cdca3	118.951	90.8493	117.711	117.919	98.2022	101.182	106.018	108.395	112.395	103.719	94.4465
C1qtnf12	16.3573	11.4175	15.81	11.9973	7.54435	8.54574	6.70724	13.1158	12.747	10.3851	11.4481
Ccndbp1	41.4946	45.0563	48.7888	37.1808	38.3504	41.1335	33.7526	31.0011	35.9133	40.3573	35.9053
Ogfod2	13.2302	11.4175	9.51073	12.4296	12.8254	9.91306	9.41177	11.2731	12.3036	10.2536	12.2286
Mrps23	77.216	58.1927	59.0406	70.4706	47.5294	50.0211	59.1752	50.4039	59.9664	63.888	68.7534
1700082M22Rik	0.841919	0	0.247032	0.108084	0.125739	0.227886	0	0.108395	0.110844	0.131457	0.0650458
Rhebl1	7.69754	8.34831	6.1758	6.26886	8.676	5.69716	6.05815	8.88842	9.08917	6.17847	7.15504
Sfi1	6.55494	8.4097	6.05228	5.72844	7.54435	3.30435	2.70453	7.37089	8.6458	4.99536	4.94348
Hes7	0.120274	0.122769	0	0	0.251478	0.227886	0.108181	0	0	0.131457	0
Pigx	68.436	65.3133	95.9719	71.1191	84.2452	106.081	95.8486	100.157	90.2266	77.8225	68.9485
Pisd-ps2	0.110652	0.184154	0.061758	0.0270209	0.266567	0.0854574	0.135227	0.108395	0.0277109	0.131457	0.119684
Tiam2	0.240548	0.491077	0.494064	0.108084	0	0.113943	0	0.216791	0.110844	0.262914	0.130092
Nox3	0	0	0	0	0	0	0	0	0	0	0
Synj2	5.53261	2.94646	3.58196	6.37694	5.1553	5.69716	6.27451	3.90224	4.10121	5.12682	8.84623
Rsph3b	21.0275	17.5965	18.7127	18.3386	17.8449	19.1801	18.9588	14.8415	16.8116	18.5354	19.8064
Rps6ka2	0.761335	1.197	1.13264	1.43211	0.670189	0.977633	1.32522	0.677471	0.656194	1.36978	1.22546
Prkn	0.120274	0.122769	0	0	0	0.34183	0.216363	0.108395	0.110844	0.262914	0
Agpat4	18.7628	23.3262	14.9454	24.6431	26.9082	17.7751	26.0176	22.3295	28.1543	17.7467	22.3107
Slc22a3	0.360822	0.245539	0.123516	0	0.125739	0.113943	0.108181	0	0.110844	0.394371	0.260183
Slc22a1	0.601371	0.122769	0.61758	0.324251	0.754435	0.34183	0.649088	0.216791	0.443374	0.262914	0.130092
Igf2r	53.4017	38.1813	52.7413	36.9646	41.1167	35.5503	40.568	30.7843	38.4627	54.6861	59.1917
Acat2	42.1561	31.122	22.8504	71.6055	39.7964	42.7287	47.1129	34.0362	39.5157	32.9299	38.312
Lnpep	55.8072	51.5631	58.2995	50.8534	54.1307	35.4363	48.7357	31.6515	39.0169	64.6768	74.2823
Chd1	23.9346	27.2548	30.2614	35.6676	37.2188	25.0675	31.2644	20.3783	23.388	32.4698	34.4743
Mpc1	131.66	131.526	127.139	119.721	106.165	139.6	140.257	117.519	108.774	111.847	105.006
Pde10a	0.240548	0.245539	0	0	0.377217	0	0	0.108395	0	0	0
1700010I14Rik	3.00685	2.45539	4.32306	3.56676	3.89791	3.19041	3.56998	3.14347	3.21446	2.62914	4.16293
Zfp54	9.98275	8.47108	11.734	8.53861	9.30469	13.4453	10.4936	15.9341	10.1976	8.93907	9.75687
Phf10	82.6283	82.9921	78.1856	178.77	219.415	152.114	175.47	171.265	199.297	120.152	125.018
Thbs2	0.360822	0.122769	0	0.108084	0.377217	0.227886	0.216363	0.0541977	0.110844	0.394371	0.520366
Smoc2	1.32302	1.596	1.48219	1.18892	1.38313	1.25338	1.29818	0.433582	1.44097	1.31457	1.17082
Zfp51	16.8384	18.5382	15.9953	16.6449	25.7765	23.8711	22.7722	20.7577	23.4988	15.7091	16.1964
Zscan10	0.120274	0.122769	0	0	0	0	0	0	0	0	0
Mmp25	0.601371	0.736616	0.247032	0.108084	0.628695	0	0	0	0.221687	0.131457	0.130092
Hcfc1r1	36.4431	28.3597	36.4372	24.6431	26.028	22.6747	21.9608	20.5951	21.3928	30.7609	22.5709
Tnfrsf12a	1.68384	2.82369	2.59383	2.59401	3.39496	1.02549	2.70453	1.95112	2.21687	1.57748	1.30092
Cldn6	0	0	0	0	0	0	0	0	0	0	0
Pkmyt1	22.7318	14.9779	14.8219	21.1844	17.6035	14.2429	16.5517	14.3082	16.6265	20.2444	20.1642
Paqr4	6.37453	3.92862	5.4347	5.18802	4.90382	4.44378	3.78634	4.01063	2.88193	4.8639	5.85412
Flywch2	0.841919	0.736616	0.123516	0.540419	0.502956	0.683659	0.649088	0.650373	0.886748	1.05165	1.5611
Slc25a27	0.841919	1.10492	1.60571	1.18892	1.88609	1.5952	1.18999	0.541977	1.66265	1.44603	1.17082
Pla2g7	0.360822	0.491077	0.494064	0.432335	0.502956	0.683659	0.216363	0.650373	0.665061	0.920198	0.260183
Mep1a	0	0	0	0	0	0	0	0	0	0	0
Tnfrsf21	2.16493	0.859385	0.741096	2.16167	1.38313	1.25338	0.432725	1.19235	1.44097	1.44603	1.95137
Adgrf4	0	0	0	0	0	0	0	0.216791	0	0	0
Cenpq	48.1097	55.2462	63.9813	52.961	61.9894	80.216	80.2705	64.1701	59.9664	60.6016	48.3941
Mmut	11.6666	12.5225	15.0689	12.4296	17.855	15.3823	13.0899	17.1807	12.3036	13.9344	11.318
Tbc1d5	6.37453	6.75231	6.36107	5.9446	7.79582	5.69716	4.97634	3.36026	6.31808	7.23013	5.26871
Rhag	0	0.122769	0	0	0	0.113943	0	0	0	0	0
Satb1	537.565	366.221	522.472	472.056	307.935	339.665	322.578	269.453	272.232	520.218	545.279
Crisp2	0	0	0	0	0	0	0	0	0	0	0
Efhb	0.120274	0	0	0	0	0	0	0	0	0	0
Cdc5l	49.1717	45.1582	46.5556	50.6188	49.6456	35.6072	36.9796	34.1261	39.9225	47.3902	45.7701
Spats1	0.360822	0.122769	0.123516	0	0.125739	0.284858	0.324544	0	0.110844	0.262914	0.130092
Aars2	3.60822	3.56031	2.3468	3.78293	3.26922	3.64618	4.11089	2.92668	2.99278	4.33808	4.42311
Mrpl14	60.2573	57.5788	66.5751	57.6086	54.1935	57.4274	57.6606	52.6802	61.0748	60.3387	52.1667
Sgo1	17.9208	14.5482	16.7364	21.941	23.3246	16.7496	22.7181	17.1807	17.735	22.6763	26.2785
Slc29a1	65.4291	61.2619	53.3589	85.9266	59.3489	62.3269	67.9378	61.3518	61.2965	78.7427	94.4465
Sult1c1	0	0.122769	0	0	0	0	0	0	0	0.131457	0
Hsp90ab1	3676.48	3222.7	2789.46	4019.81	3159.3	2433.28	2985.53	2416.73	2874.71	3610.59	3986.22
Slc5a7	0	0.184154	0	0	0	0	0	0	0	0	0
Nfkbie	28.6252	33.3933	28.4087	22.9137	27.4111	21.6492	26.0717	14.4166	21.3928	32.9957	31.0919
Tcte1	0.240548	0	0.123516	0	0	0	0	0	0	0	0
Vegfa	6.01371	6.87508	2.96438	20.5359	16.7233	10.4828	13.1981	13.5494	15.2964	11.0424	13.1392
Gtpbp2	7.93809	8.10278	11.6105	6.80927	18.2322	6.83659	7.46451	8.56324	10.9735	9.85926	8.19577
Polh	20.0858	17.955	18.6509	21.7248	20.6212	19.3134	20.5004	21.0287	18.8988	20.5073	22.1156
Clic5	3.12713	4.29693	4.07603	3.24251	4.65235	3.53224	3.67816	2.60149	3.32531	4.60099	2.60183
Enpp5	2.16493	3.06923	1.35868	1.40509	0.880174	1.25338	0.216363	0.541977	1.21928	1.31457	0.520366
Enpp4	18.5222	14.2412	10.8694	12.6458	11.9452	6.26688	7.89723	7.75027	9.4217	6.7043	8.71613
Cyp39a1	0.481097	0.368308	0.123516	0.108084	0.377217	0.113943	0	0.758768	0.110844	0	0.260183
Calcr	0.120274	0	0	0	0	0	0	0	0	0	0
Fbxl17	10.4638	10.1899	14.8219	12.862	14.7115	10.9385	11.5754	8.34645	9.53254	13.6715	16.5216
Rsph9	0.360822	0.491077	0.61758	0	0.125739	0.34183	0.432725	0.650373	0.221687	0.262914	0.260183
Mrps18a	37.6458	33.8843	30.7555	43.0173	34.8297	33.1575	43.3807	35.6621	35.9133	38.3854	37.9867
Crip3	0	0	0	0	0	0	0	0	0	0	0
Rrp36	8.29892	10.3126	6.91689	8.21436	8.676	8.14694	7.57269	7.1541	7.14941	7.49304	8.45595
Ptk7	1.08247	0.368308	0.123516	0.540419	0.125739	0.113943	0.216363	0.216791	0.110844	0.657284	1.04073
Cnpy3	15.2748	16.4511	12.5986	15.456	19.2381	13.3314	14.1717	13.3326	19.0651	14.1973	17.042
Ubr2	35.8417	33.5774	31.8671	37.2348	41.8711	29.6252	28.8844	25.7168	32.0338	41.8033	36.946
Prph2	0	0	0	0	0	0	0	0	0	0	0
Guca1b	0.240548	0.122769	0.123516	0.108084	0.125739	0	0	0.108395	0	0	0.390275
Taf8	14.914	13.7502	14.2043	15.2398	11.9452	12.7616	13.0899	9.10522	9.97592	13.1457	19.3836
Guca1a	0.120274	0.245539	0.185274	0.270209	0.314348	0.227886	0.270453	0.325186	0.277109	0.525827	0.585412
Gm20517	0.902056	1.45236	0.92637	0.972753	0.565826	0.797602	1.08181	0.758768	0.94217	0.920198	1.43101
Pgc	0	0	0	0	0	0	0	0	0	0	0
Bysl	28.3246	25.1677	24.3944	38.3157	29.9259	24.7257	30.8317	21.0287	23.7205	34.5074	42.8652
Tfeb	3.2474	3.56031	2.96438	4.10718	4.08652	4.44378	5.08452	2.2763	2.43856	4.20662	2.47174
Foxp4	27.3022	26.2726	22.4799	20.8602	17.5406	13.9011	17.8499	11.8151	14.188	28.5261	27.4493
Trem2	0	0	0.123516	0.108084	0.251478	0	0	0	0.110844	0	0.390275
Treml1	0	0	0	0	0	0	0	0	0.221687	0	0
Nfya	36.4431	32.0428	28.0381	24.8593	19.4896	19.4843	20.2299	17.6685	20.9494	26.6857	25.8882
Tspo2	0.360822	0.613847	0.123516	0.216167	0.125739	0.113943	0	0	0.110844	0.131457	0
Kif6	0.120274	0	0.370548	0.108084	0	0.113943	0.216363	0	0	0.262914	0.130092
Brd4	78.7796	67.1548	67.5632	81.6032	73.4316	45.0076	59.7161	38.372	51.8748	85.8413	93.1456
Stk38	25.017	22.0985	21.6561	23.7244	25.3151	21.9056	17.4172	14.0101	19.7301	24.5391	20.9447
Ppil1	74.6902	61.9371	59.8435	94.5192	78.2726	73.5503	83.0291	71.3513	78.4218	72.3013	93.4057
Cpne5	0.481097	0.122769	0.61758	0.216167	0.125739	0.227886	0.108181	0.108395	0.332531	0	0.390275
Pi16	0.962193	1.47323	0.61758	0.432335	1.76035	0.455773	1.08181	0.867163	0.886748	0.394371	1.43101
Mtch1	54.0632	51.072	58.2995	49.3943	60.8577	56.8576	67.6133	55.3901	47.6627	56.395	60.1023
Fgd2	1.20274	2.33262	1.35868	0.432335	1.38313	0.455773	0.757269	0.758768	1.10844	1.31457	0.520366
Pim1	473.158	473.132	498.202	363.972	387.402	256.258	235.24	310.011	377.847	352.83	360.408
Ccdc167	12.8693	10.8037	10.2518	10.4841	7.79582	9.57123	7.78905	9.10522	6.65061	12.7513	11.4481
Cmtr1	14.1923	15.6531	13.1754	15.9067	15.0044	15.7242	18.0479	11.3815	17.6053	17.7033	20.8576
Glo1	67.113	52.668	47.9859	68.4256	50.7357	54.3224	51.2509	59.7887	53.9808	57.841	58.4762
Glp1r	0	0.122769	0.123516	0	0	0.113943	0	0	0	0	0
Tff2	0	0	0	0	0	0	0	0	0	0	0
Tff3	0	0	0	0	0	0	0	0	0	0.131457	0
Abcg1	14.0721	9.69878	11.24	8.75478	11.065	10.2549	8.22178	11.2731	10.641	12.6199	7.80549
Tff1	0.841919	1.10492	0.247032	0.216167	1.38313	0.455773	0.216363	0.541977	0.554218	0.525827	0
Rsph1	1.44329	0.122769	1.35868	0.648502	0.754435	1.25338	1.08181	0.433582	0.554218	0.788741	0.910641
Tmprss3	0.120274	0	0	0	0.125739	0.227886	0	0	0.110844	0.131457	0.130092
Slc37a1	10.5841	7.36616	9.88128	9.9437	13.0769	7.97602	13.0899	8.02126	9.20001	9.59635	14.7003
Wdr4	12.7491	11.4175	9.38721	21.8329	11.9452	11.2804	15.4699	10.406	10.3084	18.2725	20.4244
Ndufv3	178.006	169.176	206.642	185.904	202.943	203.73	191.048	223.078	194.309	173.786	167.948
Cbs	0.120274	0.491077	0.247032	0.108084	0.125739	0.113943	0.108181	0.216791	0	0.525827	1.04073
Cryaa	0	0	0	0	0	0	0	0	0	0	0
Sik1	24.115	22.6509	25.6913	22.4814	27.9141	18.06	17.309	18.644	24.2747	20.3101	19.5137
Arhgap28	0.240548	0.368308	0.494064	0.108084	0	0	0.108181	0.108395	0.110844	0.262914	0.130092
Epb41l3	0.240548	0.122769	0.123516	0.108084	0.251478	0.34183	0	0.216791	0	0	0
Akap8	26.9414	26.6409	24.4562	28.3179	25.6508	21.991	25.0981	19.9448	18.7326	26.4228	33.5636
Myl12a	924.186	850.116	1124.37	1040.94	881.305	1105.93	1269.89	844.301	1016.58	1018.17	1078.04
Myom1	11.4657	12.6661	14.4514	12.8976	16.2618	11.8501	12.0438	12.1761	11.9711	11.4367	12.4888
Wiz	20.3865	14.7016	15.6248	17.6717	15.7488	12.9895	14.6586	10.3518	15.2964	22.1176	23.6116
Lpin2	3.60822	4.58298	3.27317	2.16167	4.27513	1.13943	1.83908	2.3847	2.66024	3.96605	4.42311
Emilin2	0.721645	0	0.61758	0.108084	1.00591	0.455773	0.432725	0.433582	1.21928	0	0.130092
Smchd1	58.333	56.167	58.6701	57.5546	67.1447	49.8501	51.8188	54.0893	58.1097	59.7471	61.078
Cyp4f13	2.52576	3.31477	2.47032	3.13443	2.2633	2.16492	1.94726	1.40914	4.10121	3.28642	3.38238
Ndc80	38.1269	29.0963	32.0931	30.5153	32.2521	29.1695	26.1799	28.8332	27.9326	34.1788	31.4822
Clip4	3.00685	3.92862	3.58196	3.02634	2.892	3.53224	2.81271	3.03507	3.21446	2.62914	3.38238
Lbh	82.6283	70.3468	83.3733	57.8248	67.1447	59.0226	55.6052	59.7259	62.2941	81.3061	80.9169
Galnt14	0	0	0	0.108084	0	0	0	0	0	0	0.260183
Ehd3	2.88658	3.06923	2.96438	2.05359	1.13165	1.70915	2.16363	2.05951	0.997592	2.23477	3.51247
Xdh	3.63829	4.05139	5.12591	2.59401	2.76626	3.47527	1.83908	4.22742	3.71326	3.28642	3.18724
Dpy30	184.501	184.093	179.222	206.926	177.041	210.111	202.948	204.271	189.875	177.664	186.877
Spast	29.7077	22.0985	30.7555	29.723	30.5546	27.2324	30.8317	24.7142	29.3735	30.1036	27.5794
Slc30a6	18.4019	19.2748	18.0951	20.4278	19.4267	19.4843	20.4463	17.5601	19.1759	17.4838	17.6925
Prkd3	26.9414	26.3954	25.6913	21.8329	16.4718	11.6222	10.0609	13.5494	15.6289	19.5871	25.8882
Yipf4	101.872	92.6908	106.224	92.1954	109.016	105.796	96.5518	102.271	100.203	84.2638	89.6331
Birc6	36.8039	34.4982	56.4468	46.476	57.0227	31.9041	55.2806	29.773	40.7904	58.7612	63.7449
Crim1	20.4466	15.5917	20.1331	26.8048	44.5116	18.4588	20.3381	23.6302	29.3735	16.5636	20.5545
Vit	0	0.122769	0.123516	0.216167	0.125739	0.227886	0.108181	0.216791	0.221687	0	0.260183
Strn	10.4638	9.26908	11.4462	8.4489	9.82902	7.21602	8.22178	6.17854	8.31327	10.6257	9.43164
Ttc27	43.2987	50.8265	37.7959	62.3643	57.2113	54.0091	57.7688	55.0649	56.0868	51.6625	61.4032
Eif2ak2	7.79737	12.7471	9.07842	7.18757	11.8823	6.03899	5.1927	6.61212	8.31327	5.38973	7.6754
Cebpz	64.918	65.4361	58.8553	78.1445	81.5418	52.6987	66.9101	52.1924	53.6483	75.8506	88.7224
Ndufaf7	29.3469	25.6588	23.8386	23.3461	25.525	20.5098	24.9899	24.6058	25.8265	24.1881	24.5873
Pja2	18.4019	12.3997	15.9336	15.1317	16.409	13.4453	11.359	10.8395	11.9711	12.7513	14.5703
Qpct	0.240548	0.368308	0.247032	0.432335	0.502956	0.113943	0.108181	0.325186	0.554218	0	0.390275
Man2a1	24.2954	21.1163	24.8267	20.1036	19.8668	16.066	16.4436	16.3677	18.0675	19.85	25.3679
Cyp1b1	0.962193	0.859385	0.988128	1.62126	0.251478	0.683659	0.86545	1.19235	0.443374	2.10331	2.99211
4930583I09Rik	0	0	0	0	0	0	0	0	0	0	0
Vapa	111.494	109.142	95.3543	140.131	121.338	106.879	117.485	110.943	111.509	115.025	121.31
Hnrnpll	49.4327	39.2862	47.1831	55.3389	46.3977	43.8681	53.9825	46.3932	42.8964	57.841	66.8671
Ralbp1	96.8207	81.6416	85.473	87.2236	91.0351	64.9476	80.2705	63.9891	76.3158	100.17	112.789
Srsf7	350.419	354.19	311.013	400.612	338.364	343.824	393.347	366.918	366.837	366.502	393.982
Twsg1	34.5187	29.7102	30.3849	27.2371	27.4111	32.3599	28.1271	21.2455	27.4892	37.3337	33.5636
Ndufv2	202.602	206.498	207.383	174.123	194.644	217.859	204.03	221.018	198.521	199.552	174.713
Washc1	17.0188	21.9757	20.0096	16.4557	16.9433	18.6867	16.1006	12.3928	18.0121	18.6011	20.8797
Washc2	25.3778	27.132	23.3445	27.0209	29.5487	20.8516	25.7471	19.2944	21.0603	25.7655	30.4414
Themis3	0	0	0	0	0	0	0	0	0.110844	0	0
Lhcgr	0	0	0	0	0	0	0	0	0	0	0
Nrxn1	0.240548	0.491077	0	0	0.125739	0	0.216363	0.108395	0	0	0
Cacna1h	0.481097	0.122769	0.370548	0	0.125739	0.227886	0	0.216791	0.221687	0	0
Prss41	0	0.122769	0	0.108084	0.125739	0	0.108181	0	0.221687	0.131457	0.130092
Prss21	0	0	0	0	0	0	0	0	0	0	0
Tedc2	5.65288	4.17416	5.06415	4.10718	5.1553	3.76013	5.08452	4.44421	3.43615	5.12682	4.5532
Lrpprc	32.3537	31.3062	26.6794	37.0727	46.0205	32.1889	32.9953	30.8385	35.747	39.9629	41.3691
Atp6v0c	107.204	93.5502	99.6564	100.554	85.8584	87.7739	103.259	70.728	86.0146	94.9118	104.832
Pdpk1	50.5151	41.7416	47.6772	42.5039	53.5649	35.2084	44.3002	33.9278	39.0169	47.7188	57.5005
Prss30	0.120274	0	0	0.432335	0.251478	0.113943	0	0.650373	0	0.394371	0
Sbpl	0	0	0	0	0	0	0	0	0	0	0
Prepl	15.3951	8.71662	9.01666	12.6458	14.46	12.7616	12.549	12.7907	12.1928	9.33344	12.4888
Sbp	0	0.122769	0	0	0	0	0	0	0	0	0
Abca3	7.457	6.62954	7.04041	6.26886	5.65826	5.24139	6.38269	5.31138	5.0988	5.91556	9.2365
Slc3a1	0	0	0	0.108084	0	0	0.108181	0.108395	0	0.131457	0
Eci1	50.455	65.8866	59.2877	41.8824	62.5552	45.1591	46.4822	54.4687	58.47	53.6778	44.6214
Six2	0	0	0	0	0	0.113943	0	0	0	0	0
Srbd1	12.0274	9.82155	13.4632	10.376	11.065	9.79911	10.8181	9.5388	10.4193	13.0142	12.3587
Dnase1l2	0.120274	0.245539	0.61758	0.540419	0.251478	0.455773	0.757269	0.650373	0.221687	0.525827	0.390275
E4f1	13.4707	12.5225	14.0808	13.4024	18.4836	12.8756	15.2536	11.1647	14.4097	14.8546	16.3915
Epas1	3.48795	3.43754	4.57009	4.21526	4.14939	3.4183	2.05544	2.92668	4.10121	3.02351	2.34165
Mlst8	5.05151	5.64739	4.57009	7.45778	4.02365	5.69716	6.59906	3.90224	5.20965	6.57284	8.58604
Rhoq	9.74221	10.5582	13.7103	9.72753	23.136	7.74814	7.13996	18.5356	17.8458	5.12682	6.89485
Pigf	33.4362	35.2348	33.164	27.7775	35.4584	37.7152	38.188	30.4591	34.9157	29.9722	30.9618
Cript	45.2832	44.2583	54.9028	36.3161	38.2876	49.9071	39.8107	47.9108	41.788	37.8596	35.515
Mcfd2	13.4707	13.8729	12.9692	15.8883	14.3343	10.7107	13.9554	8.45484	10.8627	14.1973	14.4402
Msh2	38.7283	34.7437	29.5203	38.1536	39.8593	27.3464	29.3171	31.1095	32.3663	30.498	35.9053
Gtf2a1l	0	0	0	0	0.377217	0	0	0	0.221687	0	0.130092
Meiob	0	0	0	0	0	0	0	0	0	0	0
Hagh	21.048	23.2034	25.5678	19.9955	28.0398	25.6372	28.0189	20.9203	26.7133	22.2162	22.8961
Spsb3	11.7869	9.08493	9.88128	10.7543	9.24182	8.65968	11.3049	7.26249	9.4217	9.85926	11.9034
Mapk8ip3	5.53261	5.95431	5.55822	6.05269	6.6013	3.8171	7.30224	5.09458	6.31808	6.17847	7.61036
C3	1.44329	1.22769	1.97626	1.18892	2.2633	2.27886	1.40636	1.40914	1.55181	1.70894	1.69119
Jpt2	15.5755	19.7659	16.9834	19.0768	18.4836	15.5532	18.2826	14.9586	17.5133	23.0049	19.5788
Tmem204	0.962193	1.35046	1.11164	0.756586	1.63461	1.02549	0.86545	0.541977	0.775905	0.657284	0.650458
Ift140	7.57727	8.10278	6.79338	6.16077	6.41269	5.69716	6.59906	3.84804	7.42652	7.23013	6.1143
Telo2	5.77316	3.68308	5.18767	4.53952	5.65826	5.35533	6.70724	3.79384	3.87952	4.73245	5.98421
Prss28	0	0	0	0	0	0	0	0	0	0	0
St6gal2	0	0	0	0	0	0	0	0	0	0	0
Tpsab1	0	0	0	0	0	0	0	0	0	0	0
Pot1b	3.12713	2.94646	3.95251	2.81018	3.77217	3.19041	4.86816	2.70989	2.77109	3.41788	3.90275
Tekt4	0.120274	0.122769	0	0	0	0	0	0	0	0	0
Sox8	0.120274	0.705924	0.370548	0	0.314348	0	0.297498	0.24389	0.221687	0.591556	0.195137
Nme4	14.3126	10.1899	5.55822	12.862	5.28104	7.74814	6.70724	11.0563	8.31327	13.1457	15.2207
Pgap6	7.57727	7.12062	9.63424	7.78203	7.16713	5.92505	7.35633	5.85335	6.98314	10.7795	7.54531
Mrpl28	59.4154	53.773	50.8886	62.6886	50.0442	49.1095	58.5261	49.2115	59.0796	57.9725	65.9564
Axin1	32.2335	24.9222	32.0524	34.2625	32.3149	27.9161	34.8344	21.6791	27.0458	33.39	39.1576
Pdia2	0.120274	0	0	0.108084	0.125739	0	0	0	0.110844	0	0
Rgs11	0	0.491077	0.370548	1.08084	0.125739	0	0.108181	0.541977	0.886748	0.657284	0.780549
Fam234a	7.93809	6.75231	7.7815	8.32245	6.53843	5.8111	5.89588	5.85335	4.87712	6.17847	6.63467
Luc7l	53.3211	58.0085	41.2951	73.2808	68.2763	58.9086	57.1197	42.2742	47.5519	65.3341	69.7291
Dusp1	41.7351	38.5496	50.1475	26.9128	20.3697	22.5608	26.1799	17.8852	16.294	40.2258	39.808
Bnip1	16.1167	21.7302	17.2922	21.0763	20.9984	17.2054	23.2049	14.7418	17.2916	21.0331	21.2049
Phf1	1.08247	1.71877	2.47032	0.648502	1.38313	1.13943	1.29818	1.95112	0.554218	0.788741	1.30092
Cuta	51.3571	51.6859	60.7698	59.2299	73.9346	57.7692	62.9615	59.6175	62.8483	51.5311	48.5241
Plin3	50.034	48.8622	60.8934	46.0437	73.3059	53.7812	65.2333	50.3497	50.6555	51.5311	61.0129
Kdm4b	6.61508	5.27908	4.94064	6.16077	4.52661	3.53224	4.32725	4.22742	4.10121	7.36158	5.33375
Rpl36-ps2	460.182	443.968	416.717	455.233	421.628	422.961	416.601	453.981	449.27	484.718	411.43
Rfx2	0.481097	0.859385	0.247032	0.648502	0.502956	0.113943	0.324544	0.433582	0.997592	0.262914	0.650458
Acsbg2	0	0	0	0	0.125739	0	0	0	0	0	0
Uqcc2	97.1815	105.091	104.927	108.948	128.128	128.642	147.992	134.41	137.335	114.17	114.871
Acsbg3	0.240548	0	0	0	0	0.113943	0.108181	0.108395	0.110844	0.131457	0.130092
Ip6k3	0.120274	0.122769	0.247032	0.324251	0	0.113943	0.216363	0.216791	0.332531	0.131457	0.130092
Grm8	0	0.122769	0	0	0	0	0	0	0	0	0
Mllt1	32.0531	28.2369	27.9146	31.8847	23.2617	26.4348	27.6403	22.0043	25.0506	39.0427	39.6779
Nudt3	57.6113	51.379	58.0525	62.2022	64.3155	61.1305	70.3178	57.5038	58.0266	61.6533	74.8026
Spdef	0	0	0	0	0	0	0	0	0	0	0
Snrpc	95.6276	89.489	92.0194	105.831	89.5162	88.8848	110.768	79.9687	108.977	98.8884	107.119
Taf11	68.9171	57.5788	58.0525	63.7694	47.7809	53.2115	58.9588	58.3167	51.8748	64.9397	62.4439
Anks1	7.93809	6.75231	7.41096	7.78203	9.05321	5.46927	8.97905	6.07014	8.20242	10.648	8.45595
Zfp523	5.65288	4.91077	4.94064	5.2961	5.02956	4.67167	3.67816	2.81828	4.43374	4.07516	4.6833
Fkbp5	34.639	26.0271	22.8504	38.0455	29.6744	19.5982	24.9899	25.6897	32.0338	34.3102	38.7673
Armc12	0	0	0	0	0	0	0	0	0	0	0
Clpsl2	0	0	0	0	0	0	0	0	0	0	0
Clps	0	0.122769	0	0	0	0.227886	0	0	0	0.131457	0
Pdzph1	0	0	0	0	0	0	0	0	0	0	0
Nudt12	0.601371	0.245539	0.123516	0.108084	0.125739	0.569716	0.432725	0.108395	0.443374	0.262914	0.130092
Cul2	48.9516	47.5117	51.5061	67.0119	72.3	62.6688	66.856	65.525	66.617	54.6861	62.0537
Bambi	5.05151	4.05139	3.21141	4.32335	2.76626	3.64618	3.4618	4.22742	2.5494	2.76059	3.64256
Lyzl1	0	0	0	0	0	0	0	0	0	0	0
Mtpap	34.9396	31.4903	36.8078	40.5314	38.3504	36.2339	38.0798	30.4591	33.8073	41.8033	43.9709
Map3k8	92.8516	78.511	105.544	60.9052	51.6788	65.7452	56.5247	53.7641	57.3061	70.198	73.3066
Svil	14.4329	11.4175	12.2281	11.0245	12.1967	11.964	12.9818	8.88842	9.4217	17.3523	18.8633
Zeb1	15.2748	14.364	14.3278	17.7257	18.1064	11.6222	15.3617	12.5739	13.0795	13.9344	18.3429
Epc1	19.6648	16.9422	19.0832	11.2947	13.4541	10.2549	13.0358	10.0808	10.8072	16.2349	15.9362
Sos1	10.5841	7.24339	6.54634	7.13353	7.54435	5.0135	6.38269	5.85335	6.8723	8.74188	8.45595
Map4k3	3.36768	2.33262	2.3468	1.72934	1.50887	1.13943	1.62272	1.51754	1.99518	2.36622	2.99211
Tmem178	0	0	0	0	0	0	0	0	0	0	0
Thumpd2	10.8247	8.10278	8.02854	14.2671	12.8254	11.964	17.9581	12.2487	13.5229	11.5682	12.4888
Pkdcc	1.20274	1.84154	1.35868	0.972753	0.817304	1.70915	1.08181	1.08395	0.665061	1.77467	1.04073
Cox7a2l	230.866	205.025	215.165	180.23	159.311	172.415	158.197	200.044	191.648	221.088	177.51
Thada	18.1818	15.9391	19.4748	18.5364	18.1907	10.2549	11.0345	14.4708	16.1643	23.1693	19.9469
Dync2li1	1.68384	0.859385	1.72922	2.37784	2.13756	1.25338	1.29818	1.95112	1.99518	2.10331	2.34165
Abcg8	0	0	0	0	0	0	0	0	0	0	0
Adcyap1	0.240548	0	0	0	0	0.113943	0	0.108395	0	0	0
Polr2d	79.862	82.7465	73.245	102.031	65.2586	74.5188	91.305	70.8906	72.7134	84.3953	94.8367
Slc25a46	33.797	36.217	36.1902	39.6667	38.9791	39.5383	43.8134	40.9735	40.7904	38.1225	38.6372
Sap130	13.7113	12.3997	16.3041	12.1054	14.7115	10.4828	13.3063	8.45484	11.7494	15.1175	16.1314
Syt4	0	0.491077	0	0.108084	0.125739	0.113943	0	0	0	0	0
Adad2	0	0	0	0	0	0	0.0540906	0	0.110844	0	0
Celf4	0.721645	0.491077	0.247032	0.972753	0.502956	0.227886	0.649088	0.216791	0	0.657284	0.650458
Tpgs2	6.73535	7.30478	5.99052	7.78203	4.90382	7.69116	6.76133	4.39001	5.81929	7.23013	6.37449
Slc39a6	17.3195	16.9422	19.0215	15.9964	19.4896	14.5847	16.6599	13.2242	17.0699	20.5073	25.7581
Elp2	60.9189	58.4382	56.9408	62.1481	66.6417	66.4289	60.6356	70.457	65.8965	55.4091	68.8184
2700062C07Rik	13.4106	13.8116	11.981	17.6176	16.409	16.5218	18.5531	12.6823	12.6916	15.3805	17.3022
Zscan30	0.0601371	0	0	0	0	0	0	0	0.0554218	0	0
Zfp397	5.29206	6.13847	4.57009	6.37694	4.90382	4.44378	3.67816	4.22742	4.10121	6.30993	8.84623
Mapre2	35.2403	34.621	25.1973	41.3961	23.2617	25.7512	45.328	20.7035	24.829	42.4606	56.85
Wac	34.218	29.6488	30.9617	35.9378	43.0656	29.7392	30.9939	24.57	29.5032	34.7046	30.5065
Ccny	39.931	38.9179	43.1071	52.0963	42.877	43.6402	53.2252	40.9735	38.3519	45.8784	58.9315
Thoc1	60.4979	69.733	62.3756	71.4433	70.4139	72.126	85.4632	78.1531	65.5085	63.888	64.3953
Rock1	95.197	87.5959	93.2545	96.0324	163.901	79.0196	96.5518	85.8492	85.5712	99.5128	97.1784
Cyp4f14	0	0	0	0	0	0	0	0	0	0	0
Esco1	23.9346	19.5817	25.6913	17.9419	23.136	25.4093	24.0703	24.389	19.2868	24.3852	20.8146
Mib1	20.1459	13.8729	17.4157	20.644	20.4955	16.8636	20.7708	16.1509	18.2892	21.4275	26.3435
Cyp4f41-ps	0.0601371	0	0.061758	0.108084	0	0.113943	0.108181	0.108395	0	0.197185	0.195137
Zfp871	22.0102	15.96	21.8623	15.8883	21.3756	12.7616	15.2536	10.8395	14.0771	21.296	25.7581
Adamts10	3.12713	2.82369	4.07603	3.24251	2.76626	2.16492	2.59635	2.2763	1.55181	3.54934	5.07357
Myo1f	0.721645	1.22769	0.988128	1.297	1.50887	0.455773	0.108181	2.05951	1.55181	0.788741	0.520366
Kifc5b	5.05151	3.68308	2.16153	2.37784	2.38904	2.50675	1.51454	1.62593	2.43856	3.74652	4.5532
Dtna	1.32302	1.47323	0.864612	0.86467	1.50887	1.13943	1.08181	0.650373	1.21928	0.657284	0.650458
Cdh2	2.74586	4.84939	3.58196	3.51272	4.77809	3.07647	3.89453	2.3305	3.49157	3.48361	3.44743
Ccdc178	0	0.122769	0	0	0	0	0	0.108395	0	0	0
Tapbp	139.909	166.537	190.091	62.6161	103.012	78.5729	57.904	69.4544	97.5977	74.5689	66.3142
Pfdn6	57.5512	55.7373	52.3708	49.7185	53.0619	45.0076	50.737	43.7917	46.1109	54.4231	58.0208
Wdr46	22.5514	23.6945	16.9217	27.6694	19.6153	15.5532	23.5835	17.1807	18.6217	27.2116	35.3199
Mep1b	0	0	0	0	0	0	0	0	0	0	0
Rnf138	33.8367	32.8408	32.4847	40.3152	38.0989	31.7332	36.3489	35.1201	41.123	38.3197	41.239
Vps52	18.7628	17.3105	22.1094	21.887	16.3461	17.2054	21.8526	14.4166	18.1783	26.2914	27.8396
Ring1	12.5085	12.1542	10.1283	7.78203	8.0473	5.92505	8.00541	5.85335	7.42652	11.5682	10.2772
Slc39a7	33.1018	31.3197	26.1372	34.9716	39.5663	30.0491	33.0018	27.2192	32.108	35.6905	39.916
Col11a2	0.962193	1.22769	2.22329	1.297	1.50887	2.05098	1.7309	0.867163	2.10603	0.657284	1.43101
Dsc2	0.481097	0.368308	0.864612	0.432335	0.628695	0.227886	0.432725	0.216791	0.775905	0.525827	0.650458
H2-Oa	10.9449	11.5403	18.5274	8.75478	12.9511	12.5338	6.38269	7.80447	12.4145	11.1738	9.36659
Brd2	188.109	189.065	189.535	155.424	198.353	132.288	161.515	118.314	143.542	161.56	193.836
Psmb8	244.758	289.245	300.885	250.43	313.593	245.32	232.373	271.422	306.427	233.599	233.384
Tap2	100.188	112.088	127.468	79.9819	102.98	66.9986	83.6241	67.3136	92.3327	77.4281	92.2349
Btnl2	0	0.613847	0.123516	0.108084	0.125739	0	0	0	0.110844	0.131457	0
Pfdn1	77.8174	74.3982	77.1975	80.7385	79.5928	83.6913	98.3368	90.185	85.2387	80.9774	85.21
Psd2	0	0.122769	0.494064	0.216167	0.251478	0.227886	0.324544	0.108395	0.332531	0.131457	0.390275
Sting1	49.3124	49.8444	59.6582	40.6395	55.5767	45.0076	38.8371	40.3231	48.6603	41.9347	38.377
Dnajc18	9.14083	6.75231	6.1758	6.16077	2.64052	2.73464	2.16363	3.90224	4.3229	7.09867	6.89485
Spata24	14.493	12.5225	8.89315	13.9428	6.85278	9.74214	6.00406	12.6823	10.5301	10.2536	9.952
Mzb1	5.11165	13.6888	2.96438	5.83652	7.29287	4.15893	2.05544	4.01063	6.92772	4.46953	4.81339
Slc23a1	0.240548	0	0.123516	0.0540419	0.125739	0.113943	0.216363	0	0.166265	0.0657284	0
Sil1	13.8315	13.7502	12.8457	12.97	16.4718	14.129	10.4936	12.7365	15.0747	11.1738	9.88696
Hspa9	417.953	428.342	297.55	702.814	680.751	493.488	536.2	487.942	577.329	496.775	623.919
Etf1	168.083	158.372	139.573	232.38	202.754	174.219	211.603	190.234	177.017	187.918	206.585
Cyp21a1	0	0	0.123516	0	0	0	0	0	0	0	0
Gfra3	0	0	0	0.108084	0.125739	0	0	0	0.221687	0	0
Nelfe	39.4499	28.3597	27.5441	39.3425	29.5487	29.6252	30.8317	29.5919	27.2675	32.0755	35.2548
Cdc23	27.5428	28.8508	25.1973	37.505	26.2795	30.5368	30.3989	26.4485	33.3639	32.6013	38.377
C2	1.08247	0.736616	0.864612	1.18892	0.754435	0.797602	0.540906	0.867163	1.21928	0.394371	0.260183
Epb41l4a	0.360822	0.122769	0.247032	0.108084	0.377217	0.113943	0.216363	0	0	0.131457	0
Stard4	43.419	39.5317	43.9717	56.4197	55.0737	51.2744	55.3888	41.8406	47.1085	51.0053	56.1996
Tslp	0.120274	0	0.123516	0.324251	0.251478	0	0.216363	0	0	0	0.260183
Bin1	24.1751	28.4825	24.4562	24.1027	27.7883	21.4213	23.259	18.3188	24.2747	25.1083	24.3271
Ercc3	31.3915	28.6053	29.2115	30.966	28.6685	26.7766	30.3989	21.2455	24.2747	25.2397	36.1655
Map3k2	12.268	10.9265	10.1283	8.21436	10.6878	5.24139	10.2772	7.26249	8.42411	11.5682	12.3587
Iws1	25.1974	24.1242	24.1881	29.0561	40.7395	27.1185	25.639	21.8959	22.4458	24.7139	29.4007
Proc	0	0	0	0	0	0	0	0	0	0	0
Csnk2b	214.689	194.221	197.626	226.327	208.475	203.275	209.763	168.88	195.528	209.016	212.635
Myo7b	0	0	0	0	0	0	0	0	0	0	0
Apom	0	0.245539	0.123516	0.432335	0.125739	0.227886	0.324544	0.108395	0.221687	0	0.260183
Bag6	68.9171	52.9136	65.9575	59.6622	54.3193	50.2489	55.9297	46.1764	50.4338	64.2824	79.616
Prrc2a	54.424	48.4939	52.4943	52.0423	51.3015	37.0315	47.96	32.7896	38.1856	62.1791	74.5425
Lims2	1.08247	0.859385	1.11164	0.972753	0.754435	1.36732	0.973631	0.758768	0.997592	1.44603	0.910641
Aif1	0.601371	0.491077	0.247032	0.324251	0.502956	0.455773	0.649088	0.325186	0.443374	0.525827	0.780549
Ltb	37.285	33.025	59.6582	29.8311	38.6019	43.0705	38.7289	42.9246	40.4025	44.2352	33.6937
Wdr33	49.4327	45.6088	46.3185	48.7998	49.8241	41.2474	44.733	40.3231	43.0073	49.8221	49.2397
Tnf	21.6493	20.3797	17.0452	31.1281	20.8727	28.5997	57.5524	19.2944	19.0651	35.099	56.5898
Lta	36.6836	44.197	47.0596	43.7739	94.9959	38.171	76.4842	57.2328	66.8387	41.6718	61.0129
Atp6v1g2	0.120274	0.368308	0.61758	0.432335	1.13165	0.455773	0.540906	0.325186	0.775905	0.920198	0.520366
Riok3	58.3931	67.4618	62.005	74.3432	77.4968	67.5683	66.2967	67.8913	76.1495	61.8938	65.5011
Pou5f1	0	0	0.123516	0.0540419	0.188609	0	0.0540906	0	0.0554218	0	0
Psors1c2	0	0.122769	0.123516	0	0.125739	0	0	0.216791	0	0	0.260183
Rmc1	19.1236	22.344	22.2329	19.347	23.3875	19.7122	23.9081	21.2455	22.2796	18.7983	20.4244
Aqp4	0.120274	0.122769	0	0	0	0	0.216363	0.325186	0	0	0
Npc1	23.5136	24.5539	24.7032	18.5904	23.8904	15.3823	15.1454	15.5005	18.6771	16.3006	22.1156
Mrpl27	48.3502	55.4095	48.4182	57.6627	52.5589	53.0406	56.5247	56.745	55.7543	52.2541	50.8008
Zfp521	0.120274	0.368308	0.247032	0.216167	0.377217	0.227886	0	0.108395	0.221687	0.131457	0.260183
Lama3	0	0.245539	0	0.324251	0.125739	0	0	0	0	0	0
Dhx16	29.2266	29.7102	26.6794	26.6967	27.5369	23.1305	22.5017	21.8959	25.8265	27.4745	36.0354
Impact	7.21645	6.75231	6.54634	6.91736	8.29878	5.24139	5.84179	4.55261	6.98314	5.25827	6.76476
Ttc39c	17.4397	17.1877	11.487	10.4301	11.3165	5.12744	3.4618	14.3082	11.7494	4.60099	3.25229
Ndfip1	201.76	160.889	215.474	199.793	189.929	196.011	212.071	179.774	194.752	181.608	197.349
Atat1	2.04466	2.94646	2.09977	1.83742	3.77217	1.70915	2.48817	1.08395	2.32771	2.10331	1.95137
Spry4	0.721645	0.245539	0.123516	0.324251	0	0.227886	0.216363	0.325186	0.221687	0.131457	0.650458
Gnl1	29.5874	26.6409	26.5559	31.8847	34.4525	29.0555	40.0271	23.847	27.2675	37.8596	42.8001
Cabyr	0	0	0	0	0	0	0	0	0	0	0
Nr3c1	32.1132	32.5339	35.9431	21.0763	31.9377	19.0285	17.8499	18.644	21.3928	27.8689	24.8475
Mrps18b	21.7696	20.748	16.1806	32.8574	29.2343	25.0675	26.6126	21.0829	23.9422	27.1458	31.1569
Gm8615	0	0	0	0	0	0	0.0540906	0	0	0	0
Pcdh12	0	0	0	0	0.125739	0.113943	0	0.108395	0.332531	0	0
Dele1	16.3573	14.7323	19.5155	19.4551	20.244	18.9146	21.0953	14.1998	19.3976	20.5073	21.4651
Rpp21	66.6319	62.1213	67.6867	51.664	40.1108	47.8561	45.7607	54.1977	43.229	51.1367	54.8986
H2-M10.1	0	0	0	0	0	0	0	0	0	0	0
Arap3	1.08247	0.491077	0.988128	0.648502	1.50887	1.73763	1.08181	1.40914	1.44097	1.18311	0.650458
Hdac3	70.6611	69.4874	68.0573	84.6295	77.3295	73.1515	85.7877	69.9692	78.4218	70.0008	83.2586
Diaph1	90.9272	80.5367	96.5895	76.5233	99.7111	65.9731	76.1596	65.3624	91.3351	86.7615	95.3571
Trim26	12.7491	14.6096	18.2804	10.4841	12.9511	11.8501	13.3063	8.56324	13.0795	15.6434	13.7897
H2-M5	0.120274	0	0	0	0	0	0	0	0	0	0
Gabbr1	0.481097	0.859385	0.988128	0.86467	0.377217	0.911545	0.86545	0.433582	0.775905	0.920198	1.5611
Myot	0.841919	2.33262	1.97626	1.18892	1.63461	1.48126	1.40636	1.62593	1.10844	2.49768	1.30092
Dcp2	38.2472	37.813	36.6842	39.1263	41.8711	40.7917	41.8662	33.3858	46.0001	44.9582	51.126
Ik	57.912	59.359	51.3209	54.3121	53.8163	45.6912	35.6998	40.1063	43.5615	48.4419	50.8008
Pggt1b	21.1081	18.8451	19.639	17.7798	17.0376	15.9805	15.7945	12.0677	15.0747	20.222	22.2457
Mal2	0.120274	0	0	0.216167	0.125739	0.227886	0.324544	0.216791	0	0	0.130092
Ap3s1	45.0727	40.7803	46.442	42.7828	46.9422	48.4828	58.9772	55.4898	51.2374	43.3479	45.532
Lvrn	0.120274	0	0	0.216167	0.125739	0	0	0.108395	0	0	0
Ankhd1	21.1081	17.0036	19.0215	13.4564	27.5369	11.8501	20.6085	9.80979	12.0265	23.6622	23.4815
Slc4a9	0	0	0	0	0	0	0	0	0	0	0
Hbegf	2.28521	1.96431	2.09977	2.91826	2.76626	1.70915	3.13726	1.95112	1.99518	2.36622	2.99211
Yipf5	36.864	34.3754	35.3256	44.5662	46.8164	39.4813	46.1036	37.3964	42.7113	35.7339	42.4749
Rbm27	45.8846	41.1891	41.1926	42.0446	46.3349	32.3599	38.0798	28.508	32.0892	43.7094	50.3454
Lars1	66.271	77.5902	58.423	110.029	126.871	85.3434	74.6992	106.444	109.735	86.9364	96.658
Pou4f3	0	0	0	0	0	0	0	0	0	0	0
Tcerg1	57.6113	49.8444	39.2781	65.3906	61.4235	37.3734	40.4598	38.0468	40.347	60.7331	58.1509
Ppp2r2b	0.120274	0	0	0	0.125739	0	0	0	0	0	0
Dpysl3	0.481097	0.122769	0.247032	0.216167	0.754435	0.34183	0.649088	0.433582	0.443374	0.525827	0.260183
Jakmip2	0.120274	0.245539	0	0	0	0	0	0	0	0	0
Spink1	0	0	0	0	0	0	0	0	0	0.131457	0
Dtwd2	4.99138	4.97216	6.14492	6.70119	5.784	8.03299	8.32996	5.63656	5.79157	6.83576	7.96811
Hsd17b4	28.7455	23.94	29.8909	30.9119	29.2972	32.5878	32.3462	26.4485	27.4892	30.8924	34.3442
Ftmt	0	0	0	0	0	0	0	0	0	0	0
Rab27b	0.120274	0.245539	0	0	0.377217	0	0	0.216791	0.110844	0.131457	0
Dynap	0	0	0	0	0	0	0	0	0	0	0
Mbd2	71.082	62.8579	77.9386	75.1182	69.2822	70.4169	63.9351	72.4081	66.1736	69.8036	71.1601
Smad4	19.8452	15.5917	18.8979	17.1853	15.7174	14.6987	15.2536	13.8746	13.5229	17.4838	18.9934
Sec11c	131.339	137.563	132.965	117.739	159.752	142.885	115.862	168.23	158.839	105.823	93.0155
Grp	0	0	0	0	0	0	0	0.108395	0	0	0
Rax	0	0	0	0	0	0	0	0	0	0	0
Cplx4	0	0	0	0	0	0	0	0	0	0	0
Pmaip1	14.914	16.9422	7.65799	6.37694	10.0591	3.98801	4.75998	5.41977	6.76146	9.59635	7.41522
Gnal	0.601371	2.70093	1.60571	0.540419	1.25739	0.227886	0.324544	1.40914	1.66265	0.525827	0.130092
Impa2	13.7113	12.768	13.9573	14.6994	11.9452	10.1409	10.3854	14.4166	15.4073	13.2771	13.6596
Cidea	0.360822	1.35046	0.741096	0.324251	1.00591	0.34183	0.757269	0.541977	0.554218	0.657284	0.390275
Afg3l2	29.5874	27.132	25.1973	33.1817	28.5428	26.8906	26.3962	28.2912	28.8193	27.4745	34.084
Srfbp1	31.0307	26.5182	22.8504	38.4778	35.8356	26.6627	28.1271	37.83	35.1374	32.3384	33.5636
Lox	0.120274	0	0.123516	0	0.125739	0	0	0	0	0	0.130092
Prelid3a	0.120274	0	0.247032	0.108084	0.377217	0.455773	0.324544	0	0.110844	0.262914	0.260183
1700034E13Rik	0	0	0	0	0	0	0	0	0	0	0
Spire1	5.17179	3.68308	2.96438	8.10628	4.40087	3.4183	4.54361	5.74496	5.54218	4.33808	6.50458
Sncaip	0	0	0	0.108084	0.251478	0.113943	0.108181	0	0	0	0.130092
Snx24	0.360822	0.491077	0.123516	0.324251	0.125739	0.113943	0.324544	0.108395	0	0.525827	0.260183
Psmg2	44.2609	40.0228	41.5014	43.5577	44.1973	41.9311	44.0298	40.7567	43.0073	46.0099	48.4591
Ppic	17.8006	14.2412	17.1687	15.7802	14.963	12.1919	15.9026	15.7173	15.8506	14.7232	15.611
Ptpn2	89.3637	91.8315	86.3376	140.239	144.726	124.54	134.253	134.952	137.224	111.87	101.341
Cep192	22.9724	18.4154	23.3445	22.4814	25.9651	21.4213	21.0953	18.3188	22.0579	20.2444	27.3843
Ldlrad4	2.16493	2.70093	1.85274	2.26976	1.25739	1.70915	1.51454	1.51754	1.88434	2.36622	3.64256
4930546C10Rik	0	0	0	0	0	0	0	0	0	0	0
Setbp1	1.56356	1.35046	2.84087	0.216167	2.64052	0.911545	0.86545	0.433582	0.886748	0.788741	0.390275
Slc14a2	0	0	0	0	0	0	0	0	0	0	0
Galr1	0	0	0	0	0	0	0	0	0	0	0
Me2	54.7247	46.284	50.6415	70.4706	64.8814	62.099	60.5274	66.5548	65.5085	57.0523	65.0458
Mapk4	0.120274	0.122769	0	0.108084	0.125739	0	0	0	0.221687	0.131457	0.130092
Cxxc1	15.6356	15.6531	18.7744	18.5904	14.3343	14.4708	21.3117	14.9586	16.8482	19.7185	22.6359
Mbd1	27.3022	29.1577	34.0904	24.8593	25.7765	23.0165	24.9358	17.5145	21.947	31.5496	30.0511
Smad2	41.4946	32.7794	34.5845	46.1517	35.7099	30.7647	31.9135	27.966	30.5374	40.6202	39.9381
Sall3	0	0	0	0	0	0	0	0	0	0	0.130092
Atp9b	12.9896	10.6809	11.24	11.4569	12.3224	11.2804	13.9554	7.91287	12.0819	13.2771	13.9198
Rbfa	45.9447	43.092	45.9479	50.0428	45.2661	45.4633	54.5234	39.8895	47.9953	51.794	56.1996
Naa12	102.353	96.9878	89.9814	120.784	91.9781	90.4139	109.804	75.0096	90.3929	111.475	130.872
Pde6a	0.120274	0	0	0	0	0	0.234753	0	0.0277109	0.131457	0.0650458
Csnk1a1	318.847	261.008	297.612	306.85	271.596	225.721	243.246	224.866	242.138	297.75	327.766
Il17b	0	0	0	0	0	0	0	0	0	0	0
Pcyox1l	17.6803	12.768	14.2043	20.698	17.1005	17.7751	24.8817	17.1265	15.6289	18.7983	29.5958
Grpel2	12.8693	13.9957	12.7221	13.1322	15.3402	13.2744	14.9831	15.2838	15.8506	15.1833	16.5867
Napg	21.8899	20.3797	22.8504	22.9137	32.1892	24.9536	27.5862	26.6653	21.8362	25.6341	30.5715
Txnl1	214.329	218.898	197.626	252.7	253.867	246.231	276.944	253.483	234.102	216.509	214.651
Nars1	57.3708	62.6124	48.4182	118.568	124.733	88.5339	105.26	84.2232	101.644	87.2874	98.3492
Fech	15.3951	18.4154	15.316	14.4832	15.4659	11.2804	11.8999	11.5983	12.9687	15.249	14.8304
Nedd4l	7.69754	5.40185	6.66986	6.26886	5.40678	4.55773	3.89453	3.90224	4.98796	5.65264	5.72403
Lmnb1	107.766	88.6395	84.7319	115.001	70.9168	79.4184	89.4659	77.1775	84.5736	105.165	138.027
C330018D20Rik	7.33672	10.3126	10.0048	6.80927	5.65826	9.2294	7.78905	6.39533	7.86989	10.2536	10.7976
Megf10	0	0	0	0	0	0	0.108181	0	0	0	0
Prrc1	32.3537	25.7816	23.3445	40.045	41.2424	26.3209	27.6944	28.8332	32.0338	27.7374	30.9618
Slc12a2	11.0652	11.2948	9.75776	9.51137	12.3224	10.7107	14.8208	8.78003	9.4217	14.5917	15.8712
Fbn2	0.240548	0	0	0	0.125739	0	0	0	0	0	0
Slc27a6	0	0	0	0	0	0.113943	0	0	0	0	0
Isoc1	28.2644	23.5717	27.05	27.9937	36.9673	27.2324	28.4517	26.8821	31.7013	31.4182	30.8317
Dctn4	24.6562	27.9914	27.6058	25.832	31.0576	23.8141	25.2603	20.1073	23.9422	27.8031	24.8475
Rbm22	73.4875	65.5588	71.1452	73.0646	57.7142	54.4648	62.2042	50.1871	60.0772	73.8788	85.1449
Rps14	5673.09	5784.32	6140.04	5788.35	6118.61	7217.24	6607.82	7927.73	7029.77	5541.67	4976.12
Cd74	285.471	648.713	341.089	126.134	303.911	152.228	110.561	97.2307	249.121	184.105	153.703
Tcof1	114.621	111.392	107.335	159.351	158.431	109.158	141.591	89.8598	113.984	153.87	184.122
Tmx3	58.333	62.2441	61.1194	47.1245	57.5885	61.5293	65.1251	62.8693	58.4145	51.0053	56.0695
Camk2a	0.601371	1.10492	0.247032	0.540419	0.502956	0.34183	0.540906	0.325186	0	0.788741	0.390275
Cdx1	0	0	0	0	0.0628695	0	0	0.0541977	0	0	0.130092
Pdgfrb	1.08247	0.859385	0.61758	0.86467	0.880174	0.455773	0.973631	0.867163	0.443374	1.31457	1.04073
Csf1r	0.360822	0.736616	0.741096	0.432335	1.38313	0.569716	0.86545	1.08395	0.775905	0.920198	0.780549
Hmgxb3	19.725	19.0292	21.8623	25.0754	22.8216	18.5158	24.5031	12.7907	16.3494	24.3852	30.7992
Gnaq	5.77316	6.99785	6.79338	4.6476	7.04139	3.53224	4.00271	3.90224	5.87471	7.23013	7.54531
Psat1	93.0922	94.7779	69.5395	194.875	150.887	144.708	155.781	155.222	163.827	143.157	136.206
Tle4	14.4329	13.9957	11.6105	10.4841	11.9452	8.88757	8.43814	5.74496	8.6458	12.094	13.9198
Cndp2	37.8864	41.1277	47.3066	38.4778	48.661	40.4498	38.7289	44.3337	56.5302	35.6248	38.377
Timm21	15.7559	14.7323	13.8955	13.9428	12.6996	12.2489	7.5186	14.1998	10.5301	10.3194	11.2529
Cyb5a	135.068	125.347	173.663	111.326	134.541	172.738	132.198	191.968	146.092	117.522	92.2349
Cbln2	0.120274	0.736616	0.247032	0.648502	0.377217	0	0.324544	0.216791	0	0.262914	0.390275
Slc22a6	0	0	0	0	0	0	0	0	0	0	0
Scgb1a1	0	0	0	0	0.125739	0	0	0	0	0	0
Asrgl1	15.5755	10.2304	10.6224	18.1581	18.1693	13.5968	11.1427	16.1867	17.0699	16.2126	17.6925
Gm9750	0	0	0	0	0	0	0.108181	0	0	0	0
Anxa1	1.68384	1.596	1.23516	0.972753	1.25739	0.797602	0.86545	0.867163	1.44097	1.18311	0.910641
Incenp	35.6011	25.6588	30.632	33.0736	33.5723	22.3329	24.6653	22.1127	26.3808	32.2069	35.515
Fth1	867.898	879.642	841.617	763.665	718.285	716.304	691.116	680.073	736.722	742.928	760.19
Rab3il1	0	0.122769	0	0.108084	0.125739	0.455773	0.324544	0.108395	0	0.262914	0.260183
Fads3	2.04466	1.71877	1.85274	1.297	1.25739	1.25338	0.86545	1.40914	0.997592	1.18311	1.17082
Fads2	25.017	17.3105	10.9929	44.7467	21.3756	23.3584	37.5389	25.2561	22.1687	21.296	16.7818
Tmem138	18.7628	17.6788	13.7103	20.4278	16.0946	13.3314	15.5781	12.4655	17.1807	15.5119	15.8712
Tmem216	12.8693	10.3126	9.38721	10.9165	7.04139	8.4318	8.87086	8.88842	8.75664	7.75595	8.32586
Sdhaf2	60.3776	61.2619	70.2806	56.852	67.6476	57.9971	61.0142	61.5686	64.0676	59.4185	57.3704
Cd5	202.902	129.399	185.027	194.551	107.758	166.471	234.537	117.067	113.06	219.533	280.347
Cd6	52.5598	34.8665	45.0216	52.4206	36.9673	37.9431	50.3043	34.7949	37.1326	64.8082	82.478
Ms4a7	0.240548	0.491077	0.370548	0.108084	0.377217	0.227886	0	0.216791	0.110844	0.131457	0.130092
Ms4a1	37.7661	110.247	43.9717	8.75478	58.3429	20.6237	10.8181	19.6196	42.0097	19.9814	12.749
Ms4a4c	25.1974	58.1313	47.8007	16.753	53.7535	26.7766	17.6335	31.0553	47.3302	18.0096	11.1228
Ms4a6b	308.984	248.362	359.74	281.828	279.078	419.824	356.62	383.395	299.721	323.187	295.048
Ms4a4d	0.721645	0.491077	1.11164	1.40509	1.00591	0.797602	1.29818	1.40914	1.66265	0.788741	0.650458
Ms4a6d	2.52576	3.80585	5.55822	2.81018	6.53843	6.26688	5.40906	6.07014	6.42893	3.41788	3.1222
Ms4a2	0	0	0	0	0.125739	0.113943	0	0.108395	0	0.262914	0
Ms4a3	0	0	0	0	0	0.113943	0	0	0	0	0
Cblif	0	0	0	0	0	0	0	0	0	0	0
Mrpl16	57.2505	52.177	53.4824	68.417	59.4746	56.174	65.1251	54.9565	50.988	59.4514	68.9485
Osbp	42.8176	32.4725	40.4515	40.5314	43.2542	38.3989	40.7302	28.9958	41.0675	40.7516	49.1746
Fam111a	62.4824	63.1034	63.9813	57.1763	73.9346	59.2505	51.3861	64.0617	58.6362	56.6579	58.9315
Keg1	0	0.122769	0	0	0	0	0	0	0	0	0
Zfp91	47.9894	48.8008	38.537	40.8827	42.1226	31.2204	37.2955	30.1881	32.976	46.0756	54.9637
Lpxn	44.3812	50.2127	39.5251	57.3925	54.3193	54.5788	60.0406	70.457	59.4121	46.5357	48.5241
Gna14	0	0	0	0	0	0	0	0	0	0	0
Rfk	62.1817	63.5945	62.4991	79.9819	75.4435	72.6958	80.6491	80.1042	75.9278	60.3387	70.2494
Pcsk5	0.120274	0.245539	0.123516	0	0.125739	0.113943	0	0	0.554218	0	0.130092
Ostf1	324.049	327.119	365.607	307.39	394.506	356.642	302.908	388.381	448.418	248.914	223.107
Carnmt1	36.3023	36.2575	36.52	47.3223	47.8852	46.6404	50.1236	48.8506	48.1061	42.1096	45.0117
Trpm6	0.120274	0.122769	0.123516	0.108084	0	0.227886	0.649088	0.433582	0.221687	0.394371	1.43101
Ms4a19	0	0	0	0	0	0	0	0	0	0	0
Ms4a20	0	0	0	0	0.125739	0.113943	0.216363	0	0.332531	0	0
Ms4a8a	0.240548	0	0.123516	0.108084	0	0.113943	0.162272	0.108395	0	0	0
Ms4a10	0	0	0	0	0	0	0	0	0	0	0
Ccdc86	23.694	22.5896	16.0571	26.1022	18.2322	17.3194	23.2319	15.9341	18.4	25.1083	29.791
Zp1	0	0	0	0	0	0	0	0	0	0	0
Prpf19	139.338	125.716	116.908	144.238	121.15	120.894	141.88	113.165	127.387	145.983	163.698
Tmem132a	0.240548	0.368308	0.370548	0.324251	0.125739	0.227886	0.108181	0.108395	0.221687	0.394371	0.390275
Slc15a3	13.3504	17.4332	16.5511	6.48502	8.55026	5.35533	5.51724	4.11903	5.0988	6.57284	5.72403
Pga5	0	0	0	0	0	0	0	0	0	0	0
Ddb1	231.708	192.502	199.972	251.187	217.089	210.51	243.408	171.102	201.181	246.547	293.291
Fen1	95.7382	89.9899	101.53	102.896	79.8443	83.6343	93.3604	71.4326	84.0194	101.879	105.374
Syt7	0.841919	0.982155	0.741096	0.86467	1.13165	0.569716	0.432725	0.541977	0.332531	1.31457	0.910641
Aldh1a7	0	0	0	0	0	0.113943	0	0	0	0	0
Tmc1	0.240548	0.675231	0.061758	0	0.628695	0.227886	0.0540906	0	0	0.131457	0
Zfand5	44.6217	47.389	46.7508	45.7194	54.0049	44.4948	42.7316	39.6185	39.294	35.3619	42.2147
Cemip2	8.65974	9.69878	11.734	7.24161	7.04139	5.46927	9.8445	6.39533	5.54218	10.1222	10.9277
Slc22a19	0	0	0	0	0	0	0	0	0	0	0
Rtn3	147.216	119.7	131.174	127.106	131.272	117.248	119.865	109.75	115.166	130.405	138.678
Atl3	83.8912	71.0834	81.4588	50.367	55.0737	43.0705	27.9108	44.2795	46.388	63.3622	56.5898
Gm16437	0.0601371	0.184154	0	0	0.188609	0.0569716	0	0	0	0.0657284	0
Naa40	55.9876	41.1277	42.4895	53.6095	36.2129	42.2729	48.2575	34.3613	38.241	50.0851	65.6962
Lipo3	11.396	10.6809	10.9929	8.10628	5.53252	6.95053	5.08452	6.72052	5.20965	7.66788	6.89485
Otub1	61.5804	58.4382	51.4444	69.0655	51.3015	48.4259	52.6843	39.4559	49.8242	57.5124	59.3543
Lipf	0	0	0	0	0	0	0	0	0	0	0
Cdc42bpg	2.64603	2.70093	1.35868	1.72934	1.38313	1.5952	0.86545	0.867163	1.44097	2.89205	2.99211
Lipn	0	0	0	0	0	0	0	0	0	0	0
Lipk	0	0	0	0	0	0	0	0	0	0	0
Ehd1	69.3982	71.8201	50.7651	59.0137	75.192	45.8052	53.4415	47.0436	59.9664	47.5874	59.8421
Atg2a	13.9518	10.3126	15.0689	8.10628	9.80765	7.97602	10.4124	7.37089	8.42411	11.0424	12.2286
Ankrd22	0	0.122769	0.123516	0	0	0	0.108181	0	0	0	0
Stambpl1	29.9483	33.1477	36.4372	41.0718	51.9302	46.4888	52.5761	44.4421	48.1061	37.5967	40.1983
Ppp2r5b	4.45014	2.94646	3.21141	2.37784	2.2633	1.93703	1.62272	2.49309	2.10603	3.02351	2.99211
Fas	40.5324	46.0385	48.2947	25.832	41.6196	38.6267	30.5071	40.3231	37.0217	29.9722	22.6359
Cdc37l1	15.9965	13.6274	13.3397	13.0781	17.4777	7.74814	13.5767	11.3815	10.7518	13.9344	13.9198
Lipa	29.9483	24.5539	31.6201	20.7521	22.0043	24.8396	24.2326	16.0425	18.8434	23.9251	23.0262
Ak3	23.2129	15.8372	23.468	21.1844	15.7174	21.7631	17.4172	17.0181	18.0675	20.9016	21.0748
Gpha2	0	0	0	0	0	0	0	0	0	0	0
Rcl1	77.8174	69.4874	60.5228	98.14	66.7675	77.0256	83.5159	65.6876	70.3856	78.7427	94.4465
Majin	0	0	0.061758	0	0	0	0	0.0541977	0	0.0657284	0
Snx15	32.2335	33.025	43.6011	38.9101	45.0146	42.6148	59.8783	39.7811	46.2772	37.5967	41.1089
Jak2	124.484	90.8493	119.81	94.0328	66.013	88.9896	77.1332	69.5899	62.9591	107.532	102.772
Sac3d1	41.0135	35.3576	32.1141	28.3179	29.8002	27.5743	33.5362	20.4867	26.7133	28.2632	32.9132
Cdca5	20.5669	15.5917	16.6747	17.5096	13.5798	11.964	12.8736	12.1403	14.188	17.8781	14.8304
Zfpl1	10.1632	10.7423	9.94303	10.7003	9.43043	8.31785	10.0609	7.26249	9.64339	10.1222	10.7976
Tnfrsf25	17.3195	14.364	21.7388	18.05	19.3638	28.8276	37.2144	17.3433	15.5181	29.3149	26.4086
Kif20b	16.8384	16.5739	16.4276	14.5913	23.2617	11.7361	11.4672	14.0914	11.8603	16.5636	16.9119
Vps51	13.0497	11.9086	12.6604	13.0241	11.8823	13.1035	9.79041	11.5983	14.2434	12.094	13.0742
Htr7	0.240548	0.613847	0.247032	0	0.251478	0	0	0	0	0.131457	0
Tm7sf2	23.0325	17.9243	12.6604	21.4546	17.7292	21.3074	22.1231	17.3433	17.5687	15.9063	15.4809
Rpp30	39.931	41.2505	32.8552	39.6667	34.5782	37.6013	34.1853	38.4804	36.9475	35.4276	37.0761
Ankrd1	35.962	37.0763	35.5726	32.9655	43.5057	38.057	32.9953	31.2179	36.6892	37.3337	33.6937
Pcgf5	120.575	111.229	145.069	102.139	147.178	102.036	108.506	106.444	116.053	106.151	120.4
Mlana	0.120274	0	0.741096	0.216167	0.251478	0	0.324544	0.108395	0.110844	0.262914	0
Syvn1	13.2302	15.4689	15.0689	12.5377	14.3343	12.6477	11.6836	7.80447	11.6386	11.4367	15.3508
Il33	0.120274	0.122769	0.247032	0.216167	0.125739	0.113943	0	0.108395	0.221687	0.262914	0.130092
Tnks2	64.5872	52.4225	56.3233	60.3107	54.1935	55.8322	56.1461	53.1138	53.87	61.5218	75.7133
Tjp2	5.41234	3.56031	2.84087	4.53952	2.64052	3.53224	5.40906	2.70989	2.32771	4.60099	6.1143
Trpd52l3	0	0	0	0	0	0	0	0	0	0	0
Frmd8	44.6217	33.516	34.4609	35.2353	25.6508	31.5623	33.6444	28.2912	33.8073	45.0897	40.3284
Uhrf2	20.0858	21.1163	21.3683	18.2661	22.3816	17.8891	17.7417	17.9936	19.1759	24.5824	25.7256
Slc25a45	4.93124	5.64739	7.04041	2.26976	5.1553	3.64618	2.70453	4.22742	4.43374	4.99536	4.81339
Rad9a	19.4844	18.6609	19.8861	25.2916	23.6389	20.054	24.6653	19.2944	18.8434	21.1646	23.6767
Dpf2	28.3246	28.2369	29.2115	26.3184	29.863	22.105	25.2603	21.4081	25.6603	27.7374	30.5715
Gldc	2.16493	2.63954	1.11164	2.37784	1.50887	0.34183	1.29818	1.19235	1.88434	0.657284	1.30092
Mrpl21	89.1231	91.7701	88.8697	109.813	111.468	111.038	137.607	114.466	110.345	119.363	120.79
Rps6kb2	10.3436	9.82155	10.2518	10.0518	9.55617	9.00151	7.68087	8.12966	8.75664	9.07052	9.49668
Ighmbp2	5.4821	7.12062	5.68173	6.70119	7.96306	5.0135	7.92428	5.41977	6.53977	7.49304	8.71613
Pola2	71.3226	57.9471	59.3494	69.66	66.6203	57.2941	58.2102	52.2466	60.2523	62.4854	75.7783
Coro1b	49.1921	42.2633	49.4681	50.2589	45.8633	47.961	46.4368	43.9543	49.5471	47.5874	46.3126
Dmrt1	0	0	0	0	0	0	0	0	0	0	0
Eif1ad	41.3743	37.9357	39.2781	46.2598	44.2602	39.9941	45.5443	34.9033	43.6724	44.9582	49.3697
Cabp4	0.360822	0.675231	0.555822	0.216167	1.63461	1.70915	0.378634	0.541977	1.21928	0.525827	0.45532
Chka	6.37453	7.98001	6.05228	5.07993	7.92156	4.55773	6.38269	3.46865	4.87712	7.23013	7.6754
Banf1	530.048	491.384	445.584	619.428	520.434	488.816	516.566	525.718	543.577	519.123	547.295
Tmem134	80.3431	71.5745	82.0146	63.1209	63.121	66.9986	60.0406	66.338	65.8411	75.9821	72.0707
Cst6	0.781782	0.368308	0.679338	0.486377	0.440087	0.626688	0.757269	0.650373	0.720483	0.657284	0.520366
Aip	38.3674	32.5339	42.1189	38.2616	39.6078	35.8921	41.8662	29.3752	41.5663	41.2775	39.808
Pitpnm1	13.7113	11.0492	14.9454	13.2943	14.963	14.129	12.7654	11.3815	12.5253	15.9063	18.8633
Sf3b2	160.446	143.272	134.879	167.476	170.251	131.946	136.417	112.406	133.456	168.265	185.641
Pold4	38.0668	40.8208	43.7864	38.3697	43.0028	46.09	36.2948	48.5611	45.9446	40.0943	36.8159
Pacs1	24.4156	18.0471	20.9977	17.2934	13.2026	12.4198	12.2245	11.3815	14.0771	23.2679	27.4493
Cdk2ap2	173.796	143.333	188.362	171.529	168.742	182.309	177.147	145.575	162.663	159.654	157.281
Cabp2	0	0	0	0	0	0	0	0	0	0	0
Grk2	184.26	180.716	217.635	180.608	256.633	173.08	191.319	180.695	223.239	207.439	230.132
Klc2	3.7285	3.80585	3.58196	3.45868	2.51478	2.62069	2.05544	1.95112	2.43856	4.07516	3.25229
Mbl2	0	0	0	0	0	0	0	0	0	0	0
Acy3	0.541234	0.245539	0.494064	0.432335	0.880174	0.569716	0.432725	0.216791	0.332531	0.591556	0.780549
Pip5k1b	1.92439	1.71877	1.72922	1.297	0.502956	1.36732	2.27181	0.867163	1.10844	2.36622	2.86201
Dkk1	0	0	0	0	0	0	0.108181	0	0	0	0
Gm49405	6.4948	7.48893	6.36107	7.99819	5.784	5.52624	5.35497	6.72052	5.54218	7.1644	6.24439
Rab1b	70.9617	68.6281	79.0502	69.6059	53.6906	63.2954	76.2678	52.1382	57.0844	67.043	73.892
Doc2g	4.99138	6.69093	4.81712	5.67439	8.42452	5.4123	6.3286	6.07014	5.26507	6.17847	6.50458
Cnih2	0.601371	0.736616	0.123516	0.756586	1.25739	0	0	0.216791	0.886748	0.394371	0.260183
Yif1a	27.6631	31.5517	28.5322	28.426	21.8786	22.2189	26.829	21.8959	22.3904	30.8924	30.3113
Zng1	14.1923	17.3105	16.7982	16.0504	19.4896	20.2819	21.7444	19.0776	14.853	18.141	21.2049
Rin1	0.240548	0.122769	0.123516	0.108084	0.314348	0.34183	0	0.162593	0	0	0.260183
Aldh3b1	0.721645	0.736616	0.494064	0.540419	1.00591	0.227886	0.216363	0.541977	0.554218	0.394371	0.390275
Asah2	1.68384	1.596	2.71735	2.16167	0.754435	1.82309	1.83908	1.30075	1.55181	1.70894	1.82128
Rce1	30.6699	28.8508	25.4443	37.8293	29.6744	29.6252	35.3753	27.2072	27.7109	31.0238	33.1733
Slc29a2	2.76631	2.57816	1.35868	7.45778	2.38904	2.50675	3.78634	3.03507	2.43856	3.41788	5.20366
Pcx	1.80411	1.84154	1.85274	1.51317	0.880174	0.797602	1.08181	1.40914	1.33012	2.10331	1.17082
Minpp1	52.4395	52.668	51.1356	57.6086	47.4665	45.9761	60.7979	48.1818	43.6169	56.1978	67.5175
Apba1	0	0	0.123516	0	0.125739	0.34183	0.108181	0	0	0.131457	0.130092
Papss2	1.56356	0.859385	0.61758	0.324251	0.880174	0.34183	0.540906	0.325186	0.110844	0.525827	0.650458
Cpt1a	10.3436	6.50677	8.64612	7.56586	7.79582	7.06448	9.30359	6.93731	6.76146	9.59635	12.0985
Peli3	0	0	0.123516	0	0.125739	0.113943	0.216363	0.108395	0.110844	0.262914	0
Mrpl11	78.7796	80.2911	71.6392	84.0891	71.9228	78.165	77.3496	80.2126	74.9302	81.6347	77.9248
Lao1	0	0	0	0	0	0	0	0	0	0	0
Tesmin	0	0	0.123516	0.108084	0.251478	0.34183	0.108181	0	0.554218	0.131457	0.390275
Mus81	14.0721	12.768	10.0665	8.43053	8.55026	7.97602	7.5186	7.91287	7.6482	12.6199	11.8383
Gal	0.120274	0	0	0	0	0	0	0	0	0	0
Ppp6r3	30.0685	32.6566	33.5963	32.317	33.8238	26.7766	29.2089	18.2104	24.1639	34.3102	35.6451
Efemp2	0.962193	0.491077	0.864612	0.972753	0.754435	0.854574	1.51454	1.08395	0.554218	1.18311	1.30092
Ctsw	4.45014	4.17416	1.85274	5.18802	4.27513	3.07647	1.7309	5.20298	4.65543	2.89205	2.60183
Fibp	18.7628	20.3797	16.1806	18.4823	15.4659	15.2684	12.0081	12.5739	13.6338	15.3805	15.7411
Fosl1	6.9759	5.03354	2.22329	7.45778	6.91565	4.50076	8.6545	5.85335	5.54218	5.25827	6.63467
Lrp5	2.76631	1.596	1.35868	2.48593	1.13165	2.05098	1.62272	1.19235	1.44097	2.62914	3.90275
Drap1	131.881	134.064	128.086	139.68	163.021	140.492	167.248	136.036	141.769	137.767	153.898
Smarca2	12.9896	13.2591	15.316	10.1599	18.4836	10.8246	12.1163	8.78003	10.9735	16.3006	14.4402
Ovol1	0	0	0	0	0.125739	0	0	0	0	0.131457	0
Vldlr	6.01371	5.77016	6.42283	5.51227	5.40678	3.70315	5.40906	5.09458	3.99037	4.73245	6.24439
Rnaseh2c	71.6834	52.668	38.784	46.0437	14.3343	23.1305	17.5254	35.3369	23.388	43.3808	47.3533
Kat5	19.725	15.3462	15.1925	19.2389	16.849	17.5473	16.2272	14.3082	17.9567	16.4978	15.3508
Rela	47.388	38.7951	37.4253	37.505	36.8416	41.2474	48.8979	25.3645	34.8049	48.5076	52.4269
Slc1a1	0.150343	0	0	0	0.125739	0.227886	0	0.108395	0.110844	0.131457	0
Kcnk7	0.481097	0.491077	0.494064	0.756586	0.754435	0.797602	0.757269	0.650373	0.886748	0.788741	0.780549
Ehbp1l1	13.17	13.3819	13.4632	10.9165	15.1516	14.129	14.7127	11.2189	13.5229	11.6116	14.7003
Fam89b	18.4019	16.9422	19.8861	14.2671	16.3461	14.7556	16.2272	12.9533	14.0217	19.2584	16.1314
Ltbp3	0.120274	0.613847	0.494064	0.324251	0.628695	1.13943	0.973631	0.650373	0.554218	0.657284	0.520366
Scyl1	17.1992	16.3283	18.0333	14.4832	18.3579	14.8126	15.6863	12.8178	14.853	16.3006	19.5137
Capn1	38.0066	32.1656	40.7603	29.723	32.9436	32.4738	31.4807	28.1828	33.0314	30.498	34.9946
Smc5	32.2335	25.6588	32.6082	30.9119	31.309	25.1814	32.6707	27.2072	27.8771	28.9205	35.515
Arl2	16.237	15.3462	13.0927	17.5096	24.3934	19.0285	17.2008	15.2838	20.7277	18.0096	16.2614
Men1	42.3365	33.6388	31.0025	33.9383	25.525	22.4468	24.6653	22.9798	25.0506	35.2304	39.5478
Map4k2	15.2748	13.3819	19.392	15.9964	12.3224	12.6477	12.9818	10.9479	14.4097	16.4321	18.7982
Sf1	120.755	109.879	105.73	116.406	93.9271	85.4574	112.292	74.3593	96.4339	126.987	148.174
Prdx5	154.372	164.265	180.827	191.632	246.574	223.557	226.856	255.596	265.692	162.612	167.168
Esrra	14.8539	17.0036	14.9454	18.2661	23.9533	18.6297	20.284	19.3486	22.335	19.7185	22.1156
Kcnk4	0.300685	0.368308	0.494064	0.702544	0.408652	0.968517	0.81136	0.325186	0.249398	0.394371	0.325229
Gpr137	6.4948	4.91077	5.55822	4.21526	5.02956	4.78561	4.97634	3.57705	4.3229	4.46953	5.46385
Bad	18.7628	14.7323	19.145	13.9428	16.2203	19.3703	18.3908	18.3188	16.9591	14.4603	14.8304
Plcb3	5.89343	5.64739	4.44657	3.67485	2.892	3.07647	3.70521	3.79384	2.99278	4.99536	3.77265
Vegfb	17.56	14.7323	13.4632	20.3197	17.855	13.4453	14.6045	17.0181	18.6217	14.2631	16.9119
Dnajc4	9.26111	10.3126	13.5868	7.89011	12.1967	8.88757	10.8181	7.91287	9.86507	9.72781	10.017
Fermt3	155.755	125.163	162.918	155.695	173.771	132.858	144.53	152.865	166.93	148.481	178.095
Stip1	116.125	114.728	96.3424	136.564	97.825	95.7123	106.991	84.6568	103.417	110.818	138.548
Rcor2	2.04466	1.35046	0.741096	2.16167	1.00591	0.797602	0.649088	1.19235	0.997592	1.05165	1.69119
Mark2	72.405	60.8936	73.6155	59.0677	55.5767	55.0346	47.7079	42.491	51.4314	80.0572	77.2744
Spindoc	10.2233	9.08493	9.51073	10.4841	7.04139	8.54574	12.3327	6.17854	9.20001	10.2536	9.10641
Lgals12	0	0	0	0	0	0	0	0	0	0	0
Plaat5	0	0	0	0	0	0	0	0	0	0	0
Smc3	68.3963	59.2878	48.6863	69.9031	65.6358	46.4888	46.0766	46.2664	46.8502	55.5182	56.1241
Pdcd4	60.1371	52.4225	86.2141	48.8538	56.5826	43.6972	30.2908	47.9108	46.776	44.1695	40.1983
Shoc2	31.0512	30.0883	31.1668	30.2991	30.1874	22.7317	23.1962	23.937	22.7595	30.6952	32.761
Gpam	9.14083	7.85724	7.65799	9.51137	7.98443	6.95053	8.00541	6.61212	8.86748	7.49304	10.017
Tectb	0	0	0	0	0	0	0	0	0	0	0
Acsl5	80.8242	66.7865	75.4682	84.3053	82.2334	74.8607	76.8087	71.2158	80.9158	80.846	86.641
Zdhhc6	34.8795	31.3676	28.0999	31.8847	23.2617	23.4153	22.6099	21.8959	22.9446	26.6857	29.0755
Vti1a	12.0274	8.83939	9.51073	8.86286	9.68191	7.86208	10.6018	7.91287	7.6482	10.3851	13.1392
Tcf7l2	0.481097	1.35046	0.247032	0.216167	1.13165	0.569716	0.108181	0.650373	0.775905	0.788741	0.520366
Hhex	2.88658	4.91077	3.95251	0.86467	3.14348	1.5952	0.86545	1.51754	1.88434	1.31457	2.60183
Cyp26a1	0	0	0.123516	0	0	0	0.108181	0	0	0	0
Cep55	34.3984	34.621	34.708	33.9383	31.4348	37.8291	29.5335	39.0224	34.029	29.6435	31.222
Rbp4	0.120274	0.122769	0	0	0.125739	0.113943	0	0	0.221687	0	0.130092
Eif3a	257.747	261.928	232.992	294.744	372.502	212.96	229.84	210.721	225.215	269.903	284.846
Pde6c	0	0	0	0	0	0	0	0	0	0	0
Dennd10	16.4776	16.2056	17.5393	16.5368	15.403	14.8126	15.2536	17.0181	14.0771	14.8546	16.6517
Prdx3	98.3842	84.3425	86.0289	121.054	104.363	103.916	110.778	122.324	103.916	103.325	102.122
Plce1	0.360822	0.491077	0	0.251835	0.251478	0.113943	0.143881	0.108395	0.30482	0.262914	0.390275
Noc3l	25.7988	28.2369	18.7744	32.7494	29.8002	31.5623	35.2671	26.5569	23.8314	24.5824	35.3849
Hells	170.669	152.234	131.05	192.227	177.166	172.624	191.697	181.888	165.489	184.96	216.082
Cyp2c55	0	0	0	0	0	0	0	0	0	0	0
Cyp2c39	0	0	0	0	0	0	0	0	0	0	0
Cyp2c40	0	0	0	0	0	0	0	0	0	0	0
Sorbs1	4.45014	3.92862	5.4347	3.67485	3.89791	5.24139	4.43543	3.79384	3.76868	6.57284	6.24439
Aldh18a1	27.7833	25.7816	29.8909	54.7984	69.7852	49.6792	59.1752	46.2848	70.164	44.4324	59.712
Tctn3	2.16493	2.08708	1.97626	1.83742	1.38313	1.36732	0.973631	0.975559	1.21928	1.70894	1.69119
Ccnj	1.44329	2.08708	1.97626	1.51317	1.00591	1.13943	1.51454	1.84272	1.10844	1.05165	2.86201
Tll2	0	0	0	0	0	0.113943	0.216363	0.108395	0	0	0
Dntt	0.240548	0	0.123516	0.108084	0.125739	0	0.432725	0.108395	0.110844	0.131457	0
Tm9sf3	221.605	203.674	214.362	217.573	231.171	216.948	255.254	230.394	209.771	196.199	228.311
Pik3ap1	2.88658	6.99785	4.57009	4.21526	4.27513	2.39281	1.7309	2.16791	4.43374	3.02351	2.08146
Lcor	4.93124	6.38401	3.58196	3.56676	6.78991	3.30435	7.03178	3.25186	3.54699	5.7841	7.15504
Slit1	0	0	0.123516	0	0	0	0	0	0	0	0
Smndc1	121.657	116.324	110.361	133.429	129.448	105.682	114.997	97.2849	107.629	121.006	133.582
Mxi1	25.6184	20.2569	19.639	19.2389	15.9689	12.7616	7.78905	14.9586	15.5181	15.0518	13.2043
Add3	32.8348	28.2369	29.6438	28.7503	26.6567	20.1679	19.1481	21.2455	22.9446	29.5778	33.4335
Xpnpep1	28.1441	24.1856	26.6177	29.2907	24.079	29.0555	31.5889	28.1828	24.829	25.7327	31.4822
Trim8	48.3502	41.0663	45.2068	48.3134	66.2645	53.5533	72.4274	44.7131	52.3736	54.3574	70.4446
Arl3	34.1579	31.3062	31.4039	36.9646	36.7787	35.8921	42.0825	37.0712	38.1668	30.2351	32.653
Sfxn2	6.01371	3.99	5.80525	7.60153	7.23	5.8111	9.30359	4.22742	5.98555	5.7841	12.2286
Maoa	6.85563	4.91077	3.95251	9.83562	7.54435	6.6087	7.57269	9.97238	7.98073	9.20198	8.84623
Efhc2	0	0	0.123516	0	0.125739	0.113943	0	0.325186	0	0.131457	0
Fundc1	23.9346	26.5182	26.803	20.7521	20.7469	30.7647	28.9926	25.1477	24.2747	25.7655	21.2049
Nt5c2	17.8006	15.8372	16.5511	16.1045	8.55026	12.6477	10.3854	12.2487	10.3084	14.7232	17.1721
Dusp21	0	0	0	0	0	0	0	0	0	0	0
Msr1	0	0.122769	0.370548	0.108084	0.251478	0.34183	0	0.433582	0.332531	0	0
Pdcd11	54.6045	61.0164	52.6178	78.3607	74.1861	51.1605	79.8919	45.6345	59.4121	80.5831	103.813
Taf5	18.0411	19.2748	17.0452	23.5622	22.2558	14.4708	16.4436	15.8257	18.4366	14.5917	23.5466
Pcgf6	23.694	27.0498	19.0622	25.5078	20.244	17.6988	17.6692	21.3355	23.2029	19.1927	21.0098
Samt4	0	0	0	0	0	0	0	0	0	0	0
Nr0b1	0	0	0	0	0	0	0	0	0	0	0
Tasl	2.16493	4.4197	1.85274	1.83742	4.40087	2.39281	2.16363	4.55261	4.43374	1.31457	1.95137
Gk	13.1099	10.5582	7.41096	13.5105	11.6937	9.11545	11.8999	11.1647	11.4169	11.9626	11.0578
Slk	30.6699	24.4311	29.0262	31.4524	28.1656	23.2444	30.5071	26.1775	26.7133	34.7046	36.0354
Col17a1	0	0	0	0	0	0.113943	0	0.108395	0	0	0
Sfr1	80.4634	64.945	68.1808	78.3607	83.1135	56.5158	65.0169	54.3061	58.5254	82.5549	79.0957
Gsto1	33.5565	29.8329	24.0856	31.7766	23.5132	25.0675	22.069	22.9798	23.7205	27.6059	36.4256
Gsto2	0.841919	1.47323	0.988128	1.08084	1.13165	1.36732	1.94726	0.975559	1.44097	0.920198	0.910641
Habp2	0.120274	0.245539	0.123516	0.324251	0.251478	0	0.108181	0.108395	0.332531	0.262914	0.260183
Casp7	15.3951	18.6916	19.8243	9.51137	9.17895	9.68517	10.9534	8.49061	10.7518	13.5401	8.84623
Dclre1a	3.7285	4.05139	2.71735	3.3506	2.51478	2.27886	3.24544	1.84272	2.5494	3.28642	4.6833
Nhlrc2	17.0789	14.4868	16.3041	16.2126	16.7233	12.4198	14.929	12.0319	15.0747	18.141	20.2943
Tdrd1	0	0	0	0	0	0	0	0	0	0	0
Vwa2	0	0	0	0	0	0	0	0	0	0	0
Afap1l2	0.120274	0.122769	0.247032	0	0.377217	0.113943	0	0	0	0	0.130092
Ablim1	150.884	126.759	201.516	138.239	180.436	147.955	117.809	146.605	163.383	171.42	162.094
Trub1	11.1855	11.7859	7.90502	11.2407	9.43043	5.58322	6.81542	8.78003	8.31327	10.3851	15.3508
Gfra1	0.120274	0.122769	0.247032	0.216167	0.251478	0.113943	0.216363	0	0	0.262914	0.260183
Ccdc172	0	0	0	0	0	0	0	0	0	0	0
Pnliprp2	0	0	0	0	0	0	0	0	0	0	0
Hspa12a	0.240548	0.859385	0.370548	0.108084	0.502956	0.455773	0.432725	0.433582	0	0.394371	0.650458
Slc18a2	0.240548	0.245539	0	0.108084	0	0.113943	0	0	0.110844	0	0.130092
3110040N11Rik	16.237	15.5917	16.1806	14.159	14.7115	15.3823	15.4699	18.4272	18.5109	14.9861	11.7082
Btbd1	62.5426	54.264	57.1879	58.8516	66.0759	67.2835	63.8269	70.6196	73.1567	56.9208	61.7935
Hdgfl3	21.5291	19.152	14.9454	25.6699	24.5191	17.7751	22.3935	23.6302	24.6073	22.4791	26.994
Bnc1	0	0	0	0	0	0.113943	0	0	0	0	0
Gcgr	0	0.122769	0	0	0	0	0	0	0	0.131457	0
Bhlhe22	0	0	0	0	0	0.113943	0	0.108395	0.110844	0	0
Ppp1r27	0.120274	0	0	0	0	0	0	0	0	0.131457	0.130092
P4hb	269.174	243.083	214.053	313.227	282.787	252.954	255.091	223.945	236.983	265.411	283.86
Arhgdia	270.617	244.004	263.212	320.144	258.645	249.251	290.683	202.212	248.622	307.412	367.769
Ints4	26.2198	24.0628	21.1212	22.1572	18.4836	18.2309	20.6626	19.2944	17.9567	23.7937	25.1077
Alyref	384.316	371.97	359.761	438.639	384.363	422.539	468.876	451.973	409.697	376.887	413.344
Anapc11	165.617	157.298	172.799	158.126	135.044	151.146	153.509	116.633	137.446	161.035	146.873
Pcyt2	19.5445	15.4076	12.4134	24.481	17.7292	19.997	20.6626	15.5005	23.388	19.5871	22.1806
Sirt7	25.3177	24.0628	25.0737	27.6694	29.2972	23.7002	28.1271	21.8417	28.2651	24.9111	30.5715
Tollip	22.2507	18.2926	16.4276	19.5632	16.849	15.8381	18.499	11.7067	15.9615	17.4838	18.473
Pycr1	1.08247	1.596	2.09977	6.80927	8.92748	4.44378	5.08452	6.82891	9.20001	4.60099	3.77265
Myadml2	1.20274	1.47323	1.60571	1.62126	1.50887	0.797602	1.29818	1.62593	0.886748	0.920198	1.82128
Aspscr1	9.14083	9.94432	10.8694	7.56586	10.6878	10.3688	11.0345	6.66632	9.08917	9.79354	10.2772
Cenpx	66.5116	62.8579	73.739	72.4161	56.9598	65.1755	72.0487	68.7227	70.4965	68.2261	65.0458
Lrrc45	2.88658	2.94646	1.85274	3.13443	1.25739	1.25338	2.16363	1.51754	1.44097	3.02351	3.1222
Mob2	21.4088	18.4154	17.5393	15.9964	18.7351	17.8891	18.7154	14.0914	16.8482	16.9579	15.611
Cbr2	0.601371	0.613847	1.23516	0.648502	0.628695	0.569716	0.324544	0.433582	0.554218	0.262914	0.910641
Maged1	7.69754	7.73447	8.5226	5.2961	4.77809	7.29236	6.05815	4.01063	4.76627	6.57284	6.63467
Fasn	82.6283	61.2619	59.9052	125.377	58.9716	61.6433	85.1387	57.4496	61.7399	86.7615	105.895
Arhgap19	7.69754	5.89293	8.5226	8.97095	8.676	7.86208	6.16633	7.37089	8.97833	7.49304	8.45595
Dus1l	25.1373	20.748	20.9977	31.1281	26.4052	20.6237	25.0981	20.8119	26.2699	24.1881	28.2299
Gps1	20.5669	21.7916	20.1949	27.2911	24.2676	21.3643	24.6112	19.999	24.1085	24.2538	23.6116
Zdhhc16	26.4603	24.4311	27.1735	28.7503	32.3149	34.5248	38.8371	28.1828	33.1422	24.5824	33.8238
Rfng	7.93809	6.50677	8.64612	9.2952	6.41269	6.83659	8.22178	8.34645	8.09158	13.0142	10.4073
Mms19	13.4707	11.6631	11.8575	10.7003	13.2026	10.5204	10.8181	9.10522	12.4145	13.3429	11.4481
Slc16a3	50.3949	35.4803	45.7009	105.922	29.6744	62.8966	61.0142	67.7471	51.4314	72.4327	92.6252
Csnk1d	47.1475	37.0763	42.366	45.5032	39.1049	40.3359	36.3489	31.8683	40.4579	48.5076	53.9229
Cd7	3.60822	2.57816	2.84087	1.18892	1.25739	1.02549	0.649088	1.51754	1.88434	1.31457	0.390275
Sectm1a	0.360822	0	0	0	0	0.113943	0	0	0	0	0
Ogfod3	6.37453	4.4197	4.19954	5.72844	2.64052	3.4183	3.89453	3.57705	3.65784	4.20662	5.33375
Rab40b	0.120274	0	0.123516	0	0	0.113943	0	0	0.110844	0	0.130092
Ubtd1	5.77316	3.68308	6.79338	6.80927	14.0828	14.8126	12.3327	13.0075	10.641	9.46489	9.49668
Ankrd2	0	0	0	0	0	0	0	0	0	0	0
Wdr45b	30.4294	25.4746	21.8623	28.8043	28.6685	25.7512	25.8553	26.9178	28.8747	25.3054	27.9697
Fn3k	0.360822	0.245539	0.247032	0.324251	0.880174	0.34183	0.324544	0.541977	0.665061	0.525827	0.520366
Hoga1	0.120274	0	0	0	0	0	0	0	0.110844	0	0
Pi4k2a	13.3504	10.6809	10.8484	10.7187	11.7038	11.0525	10.9804	8.30092	11.4357	14.5917	15.5238
R3hcc1l	8.78001	7.48893	9.38721	9.40328	7.29287	6.95053	7.46451	7.47928	6.8723	7.23013	8.19577
Loxl4	0	0	0	0	0	0	0	0	0	0.131457	0
Hps1	8.41919	8.47108	7.41096	6.37694	6.41269	6.95053	6.70724	4.87779	5.20965	8.15032	7.28513
Cnnm1	0	0	0.123516	0	0	0	0	0	0	0	0.130092
Got1	62.6628	72.8022	71.2687	84.6295	95.1845	69.9611	83.4078	70.5654	95.7688	76.6393	77.1443
Entpd7	9.38138	6.99785	8.89315	8.6467	8.0473	7.97602	8.43814	6.82891	5.93013	9.46489	9.36659
Cutc	12.3882	20.0114	14.8219	17.1853	17.9807	17.2054	19.9054	18.3188	20.6169	14.1973	13.1392
Abcc2	0.360822	0	0	0	0.377217	0.113943	0	0	0.110844	0.131457	0
Dnmbp	2.88658	2.20985	1.72922	1.297	1.00591	0.569716	0.973631	1.30075	0.997592	2.62914	2.21156
Cpn1	0	0	0.123516	0	0	0	0	0	0	0	0
Cyp2c23	0.120274	0	0	0	0	0	0	0	0	0	0
Erlin1	19.2439	27.132	19.639	19.347	28.417	19.0285	20.0135	16.5845	24.9398	17.6152	21.2049
Chuk	60.7384	67.2162	60.6463	63.4451	65.2586	56.7437	60.5815	66.7174	64.4555	56.5922	63.2245
Cwf19l1	6.67521	5.52462	5.80525	7.67394	6.91565	9.68517	9.62813	5.96175	5.87471	8.5447	8.97632
Bloc1s2-ps	0.240548	0.347437	0.30879	0.270209	0.125739	0.34183	0.324544	0.108395	0.166265	0.328642	0.0650458
Scd3	0	0	0	0	0.0628695	0	0.216363	0	0	0	0
Scd2	186.124	129.706	103.259	260.049	243.557	184.474	207.113	206.276	259.374	174.706	145.442
Ndufb8	152.688	146.587	145.934	162.017	149.881	151.544	154.321	150.344	157.62	154.79	149.67
Sema4g	0.240548	0	0	0.216167	0	0.227886	0	0.108395	0.110844	0.131457	0.130092
Mrpl43	60.1876	60.1668	64.3518	70.2004	58.9503	61.3675	71.021	53.0596	58.9322	65.0054	69.7941
Twnk	11.426	8.71662	7.90502	14.0509	12.9511	9.00151	12.9818	7.58768	11.0844	10.2536	12.0985
Sfxn3	12.268	11.6631	15.563	11.0245	12.6996	13.6732	13.8472	9.10522	9.31086	17.1551	13.7897
Kazald1	0.481097	0.368308	0.370548	0.216167	0.377217	0.227886	0.540906	0.108395	0.221687	0.262914	0.130092
Tlx1	0	0.122769	0	0	0	0	0	0	0	0	0
Lbx1	0	0	0	0	0	0	0	0	0	0	0
Btrc	6.07384	7.36616	6.79338	10.268	8.29878	7.06448	7.5186	5.66366	6.04097	7.09867	6.24439
Poll	7.21645	5.89293	6.05228	7.56586	7.92156	6.15293	6.3286	4.661	5.65302	6.7043	6.82981
Fgf8	0	0	0	0	0	0	0	0	0	0	0
Oga	54.3639	51.9314	54.2235	38.748	39.7336	33.7272	33.3198	31.2179	37.6868	45.2869	50.2153
Kcnip2	1.80411	2.45539	2.47032	3.02634	3.64643	2.62069	2.05544	2.49309	1.99518	3.68079	4.03284
Ldb1	69.6387	58.3154	80.5324	78.793	112.725	94.5728	111.264	82.2721	94.2724	87.4188	98.9997
Gbf1	9.74221	9.24821	9.88128	7.02544	8.55026	7.17842	7.82475	3.57705	6.31808	9.63973	10.7755
Nfkb2	101.872	96.9878	91.1548	70.6867	88.3946	57.351	77.2414	41.2987	61.7399	76.7485	93.6009
Fbxl15	7.09617	8.34831	10.0048	8.10628	8.676	5.58322	10.7099	6.39533	6.53977	6.83576	8.06568
Mfsd13a	3.96905	1.71877	1.97626	3.24251	2.64052	3.19041	3.35362	3.36026	2.99278	3.68079	3.77265
Actr1a	53.0409	49.5988	54.4705	56.4197	50.2956	48.3119	50.9534	35.3369	42.6748	51.443	64.3953
Pitx3	0	0	0	0	0	0	0.108181	0	0.110844	0	0
Sufu	11.426	9.2077	7.7815	9.83562	6.16122	7.74814	8.54632	5.41977	7.6482	7.75595	11.1228
Hexa	11.0652	10.5582	10.4989	11.0245	14.8372	8.31785	7.35633	8.45484	9.64339	8.80761	9.2365
Arih1	57.491	52.4839	55.8292	58.9056	60.4176	52.2999	57.3361	43.575	48.7712	58.1039	62.9643
Bbs4	5.53261	5.77016	3.45845	6.70119	6.85278	9.34334	10.9263	5.20298	5.54218	7.27351	8.71613
Adpgk	31.151	32.9022	26.3089	36.1	31.0576	22.3329	30.3989	23.7386	29.041	30.3008	39.1576
Parp6	2.88658	2.51677	2.65559	3.13443	3.14348	2.05098	3.89453	3.46865	2.66024	3.41788	2.21156
Limd1	39.2094	39.7773	38.0429	38.1536	39.6078	30.081	30.6153	28.0744	32.1446	36.4793	49.0445
Sacm1l	38.0066	31.122	32.2377	35.5595	28.5428	31.3344	34.8344	36.6377	29.2627	34.9675	38.1168
Fyco1	5.71302	7.55031	8.5226	6.75523	6.6013	6.55173	6.27451	7.0457	6.76146	8.0846	6.63467
Slc6a20b	0.360822	0.184154	0	0.108084	0.0628695	0.227886	0.0897905	0.108395	0.221687	0.131457	0.0650458
Lztfl1	27.7436	25.0658	25.259	12.7182	16.3247	14.2429	15.0729	17.7953	15.9249	14.3288	13.5725
Tbl1x	38.8485	34.0071	37.0548	44.0982	43.0028	36.12	44.5707	31.9766	32.1446	47.8503	56.0695
Zfhx4	0.240548	0.368308	0	0.108084	0.251478	0.113943	0	0	0.110844	0	0.130092
Ribc1	1.68384	1.35046	0.864612	2.70209	2.51478	1.70915	1.62272	1.40914	1.44097	1.97185	2.99211
Hsd17b10	52.9206	47.6345	45.0833	59.9865	40.6137	48.7677	55.497	48.0192	48.882	54.8175	49.8251
Huwe1	58.8141	48.8622	60.3993	62.5805	71.4198	40.9056	58.6342	38.0468	50.8772	70.8552	86.9012
Fam120c	0	0.859385	0.494064	0.324251	0.251478	0.455773	0.108181	0	0.110844	0.262914	0.260183
Tsr2	20.2061	19.8886	12.9692	26.0482	15.7174	12.1919	20.0135	11.8151	14.188	26.1599	27.059
Fgd1	0.360822	0.245539	0	0	0.251478	0.227886	0	0	0	0.262914	0.130092
Gnl3l	14.6734	14.6096	13.8338	13.8347	13.014	13.9011	14.2799	10.5144	12.747	13.6715	18.0177
Maged2	7.09617	7.12062	7.28744	5.40419	3.52069	6.26688	7.13996	4.55261	6.31808	5.91556	8.45595
Apex2	9.50166	10.4354	8.76963	12.6728	9.17895	11.0525	13.3063	9.5388	11.5277	9.07052	12.0985
Alas2	25.4981	48.7394	6.54634	12.862	13.0769	2.73464	2.81271	8.12966	10.1976	3.54934	3.1222
Pfkfb1	3.96905	2.08708	5.18767	3.3506	4.90382	4.89956	4.54361	4.22742	3.54699	3.15496	4.42311
Tro	0	0	0	0	0	0	0	0	0	0	0
Abhd6	13.1099	11.9086	12.2281	10.4841	8.42452	8.20391	7.57269	8.88842	6.76146	12.7513	13.6596
Flnb	28.3847	18.4154	16.3041	29.5069	11.065	17.3194	26.829	14.1998	17.8458	31.944	42.1497
Dnase1l3	0	0.613847	0.123516	0.216167	0.754435	0	0	0	0.332531	0.131457	0.260183
Polr3a	8.29892	7.24339	5.92877	7.89011	6.91565	4.10195	5.62543	4.11903	6.53977	7.6245	8.19577
Sat1	257.928	249.406	320.431	254.492	313.09	415.095	442.659	290.906	261.203	250.764	212.667
Acot9	52.0787	50.2127	65.7722	52.5827	58.0286	83.1785	84.0568	67.9639	66.3953	49.1649	51.4512
4933436I01Rik	0	0	0	0	0	0	0	0	0	0	0
Prdx4	84.1318	80.7822	109.435	62.4724	61.8636	95.1426	94.28	80.1042	66.7278	69.4092	61.6634
Rps24	5045.36	5322.71	5725.54	5044.81	6037.11	6146.65	5385.25	6263.95	5724.37	5264.88	4699.16
Ptprj	6.04378	10.4047	6.19679	3.06201	7.84863	2.50675	4.45382	4.73363	6.6229	4.16324	4.64037
Banp	14.5532	12.8908	13.9573	14.0509	21.7529	13.5592	14.1717	12.6823	18.5109	19.0612	17.9526
Car5a	0.240548	0	0.030879	0.143751	0.0628695	0	0	0	0.110844	0.076245	0.0325229
Jph3	0	0	0	0	0	0	0	0	0	0	0
Itgb8	0.841919	1.47323	0.123516	0.108084	0	0.569716	0.216363	0.325186	0.110844	0.131457	0.130092
Sp4	23.8143	25.4133	30.3849	20.7521	37.3445	26.4348	31.2644	21.3539	25.6049	20.9016	26.929
Atp10a	13.2302	13.5046	12.8457	14.159	11.9452	14.2429	18.3908	7.80447	15.4073	13.1457	21.8554
Ube3a	74.6902	75.2576	74.2331	76.7394	99.2081	73.8352	83.4619	80.863	70.6073	79.7943	83.5188
Padi3	0	0	0.895491	0.108084	0.125739	0.227886	0.216363	0.108395	0.110844	0.525827	0.650458
Padi1	0.120274	0.245539	0.123516	0.216167	0.377217	0.227886	0.108181	0.108395	0.110844	0.394371	0.390275
Padi4	0.841919	0.736616	0.247032	1.08084	0.880174	0.683659	0.649088	0.325186	0.221687	0.920198	0.910641
Kdm5c	26.34	23.0806	25.259	29.8311	27.2225	19.4843	26.288	18.644	22.0944	29.4463	30.6587
Gpr143	0	0	0	0	0	0	0	0	0	0	0
Sbds	37.5255	42.7237	34.3374	44.6386	40.4251	42.7857	43.4889	41.5696	42.5085	48.1789	44.5564
Rabgef1	9.74221	11.0492	11.8575	9.07903	12.1967	9.68517	12.6572	7.47928	11.1952	10.3851	11.5781
Tmt1b	0	0	0	0	0	0	0	0	0	0	0
Itga7	2.52576	1.71877	2.22329	2.59401	2.38904	1.5952	1.29818	1.95112	1.44097	2.89205	1.5611
Rdh5	34.1278	39.8693	47.7698	26.4265	32.5036	41.2474	30.9128	35.8247	30.1217	32.2069	26.0834
Cd63	13.8315	19.152	8.33733	13.0781	8.64456	8.54574	8.16769	10.135	8.53495	8.21605	11.318
Gdf11	4.93124	4.05139	4.32306	4.97185	3.89791	4.2159	5.51724	3.25186	3.21446	4.60099	6.1143
Ormdl2	89.7846	100.671	102.456	86.3048	98.8309	108.246	105.909	109.208	90.2266	73.4187	89.3078
Dnajc14	29.2868	24.4311	25.5678	20.4819	20.9984	25.1245	24.0162	19.1318	23.0555	24.9111	27.6445
Mmp19	0	0.245539	0	0.108084	0.628695	0.227886	0.216363	0.108395	0.443374	0.131457	0.260183
Dgka	49.132	40.2683	58.176	36.4242	42.7513	40.2219	38.0798	50.2955	44.2266	53.8973	46.1175
Cdk2	87.8001	71.3904	79.7913	87.764	68.8422	75.354	86.4909	64.4411	73.0459	86.4986	98.4793
Pmel	1.20274	1.35046	1.11164	0.648502	0.125739	1.25338	0.540906	0.433582	0.443374	0.788741	0.780549
Rps26	6493.59	5804.49	5761.38	6262.41	4863.42	5172.36	4841.03	5954.75	5448.72	6489.59	5806.99
Pa2g4	312.953	278.564	212.447	365.119	278.386	223.727	283.543	240.638	271.077	348.426	370.436
Esyt1	119.432	91.7087	111.041	103.004	92.764	91.9522	99.3104	82.9225	101.976	111.936	128.14
Smarcc2	77.3363	63.2262	75.8388	70.2544	64.2527	56.6298	63.8269	45.0925	55.6435	78.4797	87.9419
Cdh9	0	0	0	0	0	0	0	0	0	0	0
Chmp6	8.65974	6.87508	7.7815	7.24161	5.1553	7.17842	5.30088	5.85335	6.42893	7.09867	9.49668
Baiap2	13.3504	7.12062	7.41096	7.02544	3.64643	5.69716	3.35362	5.20298	4.43374	9.33344	7.54531
Rnf41	35.7214	29.2191	36.1902	37.2889	29.2972	28.7137	29.4253	22.6546	24.1639	32.0755	35.3849
Nabp2	63.7453	54.5096	58.0525	85.3861	83.9937	73.1515	90.7641	59.8343	75.9278	76.6393	85.0799
Aatk	0.120274	0	0	0	0.125739	0.113943	0.108181	0.325186	0.110844	0.262914	0.130092
Tepsin	3.36768	3.192	3.95251	2.37784	2.2633	1.82309	2.27181	1.95112	2.99278	3.54934	2.99211
Fscn2	0.120274	0	0	0.108084	0	0	0	0	0	0	0.130092
Cnpy2	88.1008	78.4496	81.2735	75.0101	96.1904	62.4409	44.2461	99.1818	104.858	65.597	57.5005
Il23a	14.1923	38.4268	25.8148	27.9937	248.083	31.4574	36.4571	63.8449	124.652	11.9297	16.0988
Faap100	9.20097	7.73447	9.14018	5.83652	7.79582	4.50076	6.43679	4.11903	4.10121	7.23013	6.50458
Pde6g	0.360822	0.245539	0	0	0.251478	0	0.216363	0.325186	0.110844	0.262914	0.130092
Mip	0	0	0	0	0	0	0	0	0	0	0
Atp5f1b	471.294	463.27	443.608	510.263	513.204	463.777	473.672	435.424	492.422	475.677	516.138
Prim1	50.2746	46.5296	41.0691	49.3943	39.1049	42.5008	40.4598	44.6589	42.5639	49.6907	53.5977
Hsd17b6	0	0	0	0	0	0	0	0	0	0	0
Tac2	0	0	0	0	0	0	0	0	0	0	0
Myo1a	0.240548	0	0	0.216167	0.251478	0.113943	0.216363	0.108395	0.221687	0	0.390275
Nab2	51.8382	40.0228	47.9242	49.3943	43.8829	48.6537	51.4943	41.949	43.7832	54.5546	64.5254
Shmt2	83.2297	83.3604	57.4349	183.202	197.159	121.463	162.38	133.164	182.67	133.166	151.296
R3hdm2	27.4225	26.7637	29.0262	30.8039	28.6685	20.054	28.8844	19.6196	24.6073	31.1553	34.8645
Inhbc	0	0	0	0	0	0	0	0	0	0	0
Gli1	0.240548	0.122769	0	0.216167	0.125739	0.113943	0.108181	0	0.221687	0.394371	0
Ddit3	8.23878	14.4254	6.79338	12.6458	28.3542	13.3314	11.8999	17.8852	19.6193	11.1738	8.45595
Mbd6	8.78001	7.12062	9.75776	5.62035	10.4363	6.6087	7.57269	6.17854	9.03375	8.5447	10.017
Dctn2	38.3674	33.516	39.7721	36.7485	36.4643	33.6132	35.1589	31.0011	36.9663	37.0708	39.5478
Ttc4	13.591	13.3819	12.2281	10.9165	8.17304	10.8246	8.43814	11.1647	7.98073	8.80761	8.97632
Pip4k2c	26.0995	25.6588	28.6557	23.9405	23.2617	23.7002	25.8553	18.3188	25.9374	27.2116	31.222
Bsnd	0.120274	0	0	0	0	0	0	0	0	0	0
Katnal2	0.360822	0.245539	0.247032	0.216167	0.251478	0.227886	0.108181	0.867163	0.110844	0.262914	0.260183
Hdhd2	25.1373	24.5539	28.0381	32.317	38.2247	26.093	37.2144	27.0989	30.7037	29.052	26.1484
Agap2	12.0274	12.6452	13.4632	11.3488	11.3165	11.8501	13.8472	11.9235	11.7771	13.0142	14.8304
Pias2	20.3263	16.8808	21.4918	22.9678	19.301	19.7122	20.1758	19.2402	17.347	20.9016	24.9776
St8sia5	0.120274	0	0	0.216167	0	0.113943	0	0	0	0	0
Ark2c	0.120274	0.122769	0	0	0	0	0.216363	0	0	0	0
Atp5f1a	439.001	412.996	423.783	467.138	411.921	409.284	456.525	380.901	443.818	441.564	510.609
Pstpip2	0	0	0.123516	0.108084	0	0	0	0	0	0.262914	0.260183
Crisp1	0	0	0	0	0	0	0	0	0	0	0
Avil	0	0.245539	0.247032	0.216167	0.754435	0	0	0.108395	0.554218	0.131457	0
Crisp3	0.120274	0	0	0	0.377217	0.227886	0	0.108395	0.110844	0.131457	0
Atp23	13.591	14.1185	13.5868	19.0227	18.6094	15.4963	17.0926	19.0776	14.853	16.0377	16.3915
Usp33	15.7559	13.7502	13.3397	11.0245	11.6937	14.2429	9.41177	10.406	11.4169	13.5401	13.9198
Clns1a	105.962	99.7292	93.6868	148.291	127.122	124.084	139.77	120.319	126.251	130.011	136.141
Gm9752	0	0	0	0	0	0	0	0	0	0	0
Paip1	34.5187	36.5853	30.632	28.7503	26.4052	27.6882	32.9412	21.2726	25.9374	29.1177	29.6609
Nnt	5.8333	6.07708	4.87888	7.56586	7.10426	6.49476	6.97769	5.58236	6.09639	7.09867	6.50458
Scart1	0	0	0	0	0.377217	0	0.432725	0.433582	0	0.131457	0
Paox	14.9741	7.18201	7.71975	22.3733	15.5916	15.0405	17.6876	15.2296	16.682	18.2725	20.4244
Echs1	30.0685	29.5874	31.2495	34.803	39.7336	32.8156	38.4044	37.1796	36.0241	31.1553	32.1326
Fuom	8.65974	9.45324	5.80525	6.70119	4.27513	6.72265	6.16633	5.63656	3.87952	8.67615	6.63467
Prap1	0	0	0	0	0	0	0	0	0	0	0
Caly	0	0	0	0	0	0.113943	0	0	0	0	0
Msx3	0	0	0	0	0	0	0	0	0	0	0
Zfp511	20.2061	17.8016	19.0215	23.8865	19.3638	19.4843	22.6099	20.5951	19.2868	19.3242	22.5058
Adam8	1.08247	1.47323	0.988128	1.18892	2.01183	1.13943	0.757269	0.975559	0.997592	1.44603	1.82128
Tubgcp2	14.6734	13.6274	11.8575	15.2398	13.0769	11.6222	12.6572	9.86398	13.4121	14.0659	17.9526
Adgra1	0	0	0	0	0	0	0	0	0	0	0
Inpp5a	7.81782	9.45324	7.7815	7.78203	6.66417	6.6087	7.35633	6.28693	6.98314	6.96721	7.02494
Dpysl4	0	0.122769	0	0.216167	0.125739	0.113943	0	0.108395	0	0.131457	0
Cyp2e1	0.120274	0.0613847	0.061758	0	0.471522	0.113943	0	0.162593	0	0	0
Syce1	0.481097	0.245539	0	0.324251	0	0	0.86545	0.325186	0	0	1.30092
Urah	0	0.122769	0	0.108084	0.125739	0	0	0	0	0.262914	0
Cimap1a	0	0	0	0	0	0	0	0	0	0	0
Bet1l	21.4689	18.354	18.5274	15.8343	22.1929	17.3763	17.5795	14.7418	16.294	17.418	17.5624
Ric8a	21.7696	23.3262	15.9336	21.4006	16.849	14.3568	16.9845	12.0319	16.294	23.0049	19.6438
Sirt3	4.69069	5.15631	5.55822	6.16077	8.676	5.12744	7.78905	6.07014	7.6482	6.17847	4.94348
Psmd13	80.3431	73.5388	68.0573	89.7095	94.3043	88.306	91.6295	83.4645	82.4676	75.0619	80.3966
Cox8b	40.7729	50.4582	42.1189	43.1254	52.1817	44.3239	44.6789	40.1063	42.8964	44.9582	49.0445
Ifitm5	0	0	0	0.108084	0.125739	0.227886	0.216363	0	0.110844	0.394371	0.130092
Ifitm1	14.2525	12.2769	7.94578	20.2473	6.34982	13.1604	5.1927	21.4623	14.2434	16.6293	13.7247
Ifitm3	110.803	135.537	179.386	185.058	159.563	324.396	283.435	173.487	186.328	242.538	196.829
Sigirr	30.6699	23.3262	29.7673	30.4796	29.4229	28.03	33.3198	21.0287	21.1711	32.3384	31.4822
Ptdss2	10.7044	8.10278	6.79338	7.45778	3.26922	3.64618	2.27181	2.70989	2.77109	8.41324	6.1143
Drd4	0	0	0	0.108084	0	0	0	0	0	0	0.130092
Cdhr5	0	0	0	0	0	0	0	0	0	0	0
Irf7	2.88658	6.38401	5.4347	1.18892	2.51478	1.02549	0.649088	0.650373	2.10603	0.657284	1.04073
Hras	63.1439	53.773	49.9004	62.1481	46.3977	52.072	65.0169	48.1276	49.7687	57.7096	68.5582
Lmntd2	0.360822	0.368308	0.494064	0.324251	0.125739	0.227886	0	0.216791	0.221687	0.394371	0.520366
Taldo1	213.306	205.27	217.697	216.978	181.819	171.769	178.175	190.776	205.061	197.908	212.96
Eps8l2	0	0.245539	0	0.108084	0	0.227886	0	0	0	0	0
Tmem80	9.67245	9.73929	11.734	13.1138	7.953	9.00151	9.03314	8.06679	9.99476	12.5646	10.3202
Pidd1	8.29892	7.24339	7.16392	6.80927	6.53843	3.98801	6.38269	4.11903	6.09639	7.36158	9.36659
Rplp2	5515.23	5121.39	5456.08	5564.27	5314.79	4845.04	5178.1	4817.16	5646.99	5701.84	5385.48
Pnpla2	68.5563	67.0321	79.7913	55.9874	59.7261	53.2115	59.2833	46.5016	57.0844	50.6109	63.2245
Cd151	5.89343	4.4197	4.44657	4.43143	5.53252	5.0135	4.75998	4.11903	4.65543	4.46953	6.1143
Tspan4	5.29206	4.788	3.70548	14.2671	13.2026	10.5967	11.6836	14.4166	11.4169	8.80761	9.69182
Chid1	10.7044	9.76016	10.0048	11.9973	11.3165	8.88757	11.8999	11.0563	8.20242	10.5165	11.1879
Muc2	0	0	0	0	0	0	0	0	0	0	0
Tktl2	0	0	0	0	0	0	0	0	0	0	0
Tmem192	16.237	18.4154	16.5511	15.1317	16.7233	15.2684	16.2272	13.8746	16.1832	13.4086	15.2207
Apool	47.2677	45.3019	50.2092	44.0982	49.5412	50.135	42.0825	57.0702	46.4434	36.8079	36.8159
Satl1	0	0	0	0	0	0	0	0	0	0	0
2010106E10Rik	0	0	0	0	0	0	0	0.108395	0	0	0
Zfp711	0	0	0	0	0.251478	0	0	0.108395	0.110844	0	0
Chm	28.9861	30.7537	26.803	40.6395	38.6019	37.2594	32.1298	38.6972	33.5302	35.8877	38.6372
Crcp	22.2507	26.1499	18.6509	21.941	19.741	16.3508	14.6045	22.2211	19.0651	23.0049	18.3429
Asl	19.9655	15.4689	15.316	19.347	13.4541	15.8381	14.1717	14.4166	12.0819	17.7467	21.335
Gusb	38.608	33.3933	34.4609	46.6922	38.8534	36.006	41.6498	31.0011	35.8025	43.2493	51.5163
Phkg1	0.520787	1.50392	0.247032	0.783607	0.827363	1.06309	0.694524	0.270989	1.1827	0.591556	0.748026
Sumf2	16.1167	16.3283	17.4157	17.9419	18.9866	15.3823	18.3908	14.6334	16.1832	15.9063	22.6359
Tm9sf2	72.8464	65.3747	59.2877	72.9922	65.3843	66.201	69.9392	60.322	63.1066	63.2531	74.1522
Clybl	6.9759	6.50677	5.49646	11.2407	5.65826	7.86208	7.46451	9.86398	9.31086	7.36158	9.75687
Fgf14	0	0	0	0	0	0	0	0	0	0	0
Farp1	3.12713	1.96431	3.21141	4.6476	0.880174	1.93703	2.92089	1.73433	1.44097	3.68079	5.59394
Slc15a1	0.601371	1.35046	2.59383	1.297	0.754435	1.13943	1.62272	1.19235	0.775905	1.8404	0.910641
Dock9	8.05837	7.48893	7.16392	6.26886	9.80765	6.72265	6.59906	5.52817	7.75905	6.57284	5.98421
Tnrc6c	23.1227	21.4638	21.3683	15.6181	20.4955	14.015	14.1988	11.7067	13.5783	22.8735	22.2457
Tmc6	14.6734	13.8729	19.0215	17.6176	18.7351	21.5353	28.5599	14.4166	17.2916	25.6341	30.0511
6030468B19Rik	0	0.122769	0	0.108084	0.251478	0.113943	0	0.108395	0.221687	0.131457	0
Tk1	49.7334	32.9636	24.7649	56.9601	26.4052	38.5128	47.2211	39.6185	38.7952	51.9912	56.4597
Cant1	16.9587	18.0471	22.1094	12.6458	10.8136	11.2804	10.3854	8.23805	11.7494	17.4838	16.9119
Rbfox3	0.120274	0	0.123516	0	0	0	0	0	0	0	0
Cbx2	12.3882	7.12062	10.9929	8.75478	5.90974	6.38082	8.6545	3.46865	3.76868	10.5165	12.3587
Cbx8	3.2474	3.06923	4.19954	2.26976	1.76035	2.96252	1.94726	1.51754	1.55181	2.62914	3.1222
Gaa	18.4019	18.4154	15.316	25.1835	21.7529	18.5727	21.3117	16.0425	21.282	23.3993	23.4165
Eif4a3	95.7983	93.2433	93.3163	110.299	102.54	92.8067	104.774	75.0638	97.1544	113.184	126.839
Nptx1	0	0	0	0	0	0	0	0	0	0	0
Rptor	8.90029	6.62954	7.04041	7.78203	6.6013	5.12744	5.1927	5.31138	6.76146	6.96721	9.75687
Pde8a	17.8006	15.1006	20.2566	14.5913	14.0828	13.9011	13.739	10.2976	9.97592	17.0894	19.904
Cpeb1	0.601371	0.245539	0.370548	0.108084	0.125739	0.569716	0.432725	0.541977	0.332531	0.262914	0.260183
Nat1	0	0	0	0	0	0	0	0	0	0	0
Tma16	22.5514	27.2548	19.2685	23.3461	18.9237	18.117	20.1758	18.5898	18.788	26.4886	23.1563
Dach2	0.120274	0.491077	0.370548	0.540419	0.377217	0.34183	0.540906	0.216791	0.110844	0.525827	0
Klhl4	0	0.122769	0	0.108084	0.251478	0.455773	0.216363	0.325186	0.221687	0.262914	0.130092
Zfp202	0.962193	0.368308	0.741096	1.08084	0.754435	1.36732	0.432725	0.541977	0.831327	0.788741	1.04073
Copg2	40.8932	31.429	43.7246	38.694	42.7513	37.9431	42.8398	36.6377	35.3591	37.2023	38.1168
Podxl	1.20274	0.613847	1.48219	0.540419	1.13165	1.13943	0.757269	0.975559	1.33012	1.44603	1.17082
Mkln1	27.3022	24.6766	27.1735	27.5613	26.7196	21.1934	25.4767	20.9203	24.2747	26.0285	28.2299
Map3k7cl	0	0	0	0	0.125739	0	0	0	0	0	0
Bach1	2.04466	3.00785	2.22329	1.0268	3.49932	1.93703	1.78499	1.51754	2.16145	2.49768	2.34165
Cct8	426.011	425.887	389.075	533.501	471.584	453.779	485.518	492.386	453.572	447.348	456.491
Usp16	43.2987	39.409	34.955	43.9901	58.7202	37.8291	36.6194	34.5781	37.7422	39.0427	39.8731
Phf6	65.0082	51.3176	60.0287	61.3915	62.4923	47.4004	64.1515	54.6584	59.2459	64.4139	66.802
Hprt1	362.145	341.176	328.058	446.494	405.068	420.906	443.165	443.662	407.184	397	421.822
Gm7628	0.120274	0	0	0	0	0	0	0	0	0	0
Ccdc51	18.7628	17.9243	21.1212	18.9146	23.6389	24.7257	22.6099	22.1127	24.2747	18.5354	18.9934
Atrip	15.3951	19.95	14.6366	15.8343	15.3402	10.5397	9.73631	9.64719	11.6386	13.4743	13.6596
Shisa5	484.584	464.927	587.071	344.409	369.296	336.018	304.963	327.788	368.444	400.023	376.875
Pfkfb4	2.76631	1.71877	1.48219	2.37784	1.63461	1.70915	1.62272	1.95112	2.21687	1.18311	1.82128
Col7a1	0	0.368308	0.494064	0.108084	0.377217	0.113943	0.108181	0	0.332531	0.131457	0.260183
Uqcrc1	127.611	118.227	124.134	143.319	130.894	124.198	127.762	110.455	134.342	138.293	146.353
Tmem89	0	0	0	0	0	0	0	0	0	0	0
Arhgef9	1.68384	0.982155	0.864612	2.16167	2.13756	2.73464	2.37999	1.51754	2.05061	2.10331	2.99211
Cnksr2	0.120274	0.122769	0	0.108084	0	0	0	0	0	0	0
Rps6ka6	0.481097	0.122769	0.247032	0.216167	0.251478	0.34183	0.108181	0.108395	0.221687	0.131457	0
Tmem47	0.481097	0.368308	0.494064	0.432335	0.880174	0.34183	0	0.216791	0.110844	0.657284	0.260183
Alox5	0.601371	0.368308	0.247032	0.108084	0.125739	0.34183	0.108181	0.325186	0.221687	0.394371	0
Marchf8	3.00685	2.45539	0.864612	2.37784	1.13165	1.25338	2.27181	1.40914	1.66265	1.8404	2.08146
Myo3a	0	0.122769	0	0	0	0	0	0	0	0	0
Wdr73	19.4844	18.1699	20.9977	26.2643	23.8904	21.7631	24.3408	20.4867	22.0579	21.5589	26.4086
Nmb	6.25426	4.54247	10.1283	1.72934	3.89791	4.89956	4.11089	4.01063	3.65784	5.65264	3.64256
Sec11a	219.621	203.183	218.253	225.787	220.546	220.138	214.523	236.519	201.957	207.176	208.797
Slc28a1	0	0	0	0	0	0	0	0	0	0	0
Prr35	0.120274	0	0	0	0	0	0	0.0541977	0	0	0
Pigq	23.5737	16.9422	11.8575	12.862	11.8195	6.6087	6.05815	8.88842	7.75905	13.4086	14.3101
Rab40c	6.01371	6.13847	4.44657	4.21526	3.26922	3.87407	2.92089	3.36026	4.10121	4.07516	6.24439
Mettl26	18.622	14.1185	10.2518	13.9428	5.02956	6.15293	4.97634	7.0457	5.43133	11.4367	15.2207
Mcrip2	11.7869	11.7859	9.63424	19.1308	19.9925	17.7182	21.4199	15.5005	19.841	16.3006	18.2128
Rhot2	33.9173	26.7023	24.4562	26.2103	23.0103	21.6492	26.7208	19.0234	21.6699	29.9064	35.1468
Rhbdl1	0.420959	0.491077	0.494064	0.486377	0.880174	0.227886	0.540906	0.216791	0.332531	0.394371	1.04073
Jmjd8	5.29206	4.17416	4.32306	4.21526	2.2633	1.5952	2.05544	1.62593	2.5494	4.07516	5.33375
Wdr24	10.2233	10.0671	10.1283	8.75478	10.6878	8.4318	8.97905	6.07014	7.42652	8.41324	10.1471
Fbxl16	0.120274	0.245539	0.494064	0.432335	0.251478	0	0.324544	0.216791	0.332531	0.131457	0.390275
Gng13	0.240548	0	0.123516	0.432335	0	0	0.108181	0.108395	0.110844	0.131457	0.130092
Prps2	53.4017	51.1334	50.271	53.0691	54.0678	47.5713	45.382	43.575	47.1085	57.0523	63.4196
Sdc3	3.60822	3.192	3.45845	3.3506	2.64052	1.36732	1.62272	2.05951	2.66024	1.8404	3.25229
Hadha	89.8448	87.7187	94.6132	85.7104	92.1668	82.8367	90.115	82.3805	82.8001	96.3579	102.902
Il6	3.7285	14.2412	5.31119	1.83742	6.53843	3.30435	0.757269	0.975559	2.99278	2.36622	1.04073
Tyms	95.6781	88.4344	102.93	97.7077	98.4323	108.36	116.133	92.5155	90.4295	102.208	106.675
Agbl1	0	0	0	0	0	0	0	0	0	0	0
Hspa4l	23.0926	20.2569	20.6272	25.832	22.3816	20.1679	26.0176	21.4623	19.841	26.2914	30.7016
Plk4	47.1475	41.3119	40.8838	49.097	41.8082	42.7857	45.0575	41.5967	45.9446	45.1883	43.3855
Mfsd8	6.85563	6.19985	7.16392	6.91736	8.42452	8.20391	10.8181	8.02126	8.42411	7.49304	7.93558
Larp1b	29.828	24.1242	21.8623	29.9392	20.244	18.4588	22.664	17.3975	16.3494	26.6857	31.6122
Jade1	21.048	17.9243	18.8979	24.535	19.8668	15.1544	17.6335	12.8991	18.2892	23.2679	26.6688
D3Ertd751e	2.40548	2.08708	3.0879	1.51317	4.02365	2.39281	3.24544	1.73433	3.43615	2.89205	2.21156
Crisp4	0	0	0	0	0	0	0	0	0	0	0
Crispld1	0	0	0.123516	0.108084	0.125739	0	0	0	0	0	0
Gdap1	0.120274	0.368308	0	0	0.377217	0.569716	0.0270453	0	0	0	0
Ly96	2.88658	3.06923	3.58196	1.08084	1.25739	2.62069	1.94726	0.975559	1.93976	0.788741	1.17082
Itih5	3.00685	3.192	6.79338	1.297	3.89791	3.87407	1.94726	2.16791	2.32771	5.52119	4.03284
Atp5f1c	254.019	257.468	263.768	291.988	262.229	280.623	287.744	297.654	289.08	281.209	263.175
Taf3	18.5222	16.3283	19.5155	23.9946	25.1478	11.8501	17.4172	12.1403	13.4121	19.0612	23.1563
Gata3os	0	0	0	0	0	0	0	0	0	0	0
Clec3b	0.841919	0.429693	1.11164	1.08084	1.25739	1.13943	0.86545	1.08395	0.554218	0.920198	2.21156
Exosc7	131.099	143.272	113.511	169.908	148.121	152.57	148.641	171.915	159.836	131.325	149.085
Zdhhc3	55.0856	49.1077	49.8387	65.6068	60.4805	55.1485	62.4747	48.7779	54.4242	62.1134	73.892
Tgm4	0	0	0	0	0.125739	0	0	0.108395	0	0	0.130092
St8sia2	0	0	0	0	0	0	0	0	0	0	0
Slco3a1	34.7592	32.1656	31.9906	37.0003	42.2483	27.5743	55.0643	26.4485	29.5952	38.3854	61.3382
Pgm1	28.6252	24.1856	24.9502	48.2053	35.9614	29.7392	37.5389	39.2391	36.4675	33.653	37.0761
Slc25a10	10.103	8.10278	9.01666	9.51137	6.41269	8.20391	9.19541	5.63656	6.20724	9.85926	11.8383
Hgs	14.1923	11.9086	12.4751	10.4841	9.93339	10.5967	12.0081	8.88842	10.4193	13.6715	12.749
Rpl14	2048.51	1894.21	1848.29	2366.71	2051.31	1966.32	2016.34	2004.77	2069.6	2147.08	2132.85
Rassf3	25.9792	27.132	23.3445	23.9946	27.5369	20.9655	22.2853	16.5845	23.2771	27.4745	33.3034
Ccr1	0.240548	0.859385	0.494064	0.648502	1.13165	0.797602	0.649088	0.216791	1.21928	0.262914	0.650458
Ccdc7a	0.120274	0	0	0.324251	0.628695	0	0	0.108395	0.332531	0	0
Itgb1	74.0889	78.3268	63.1166	75.6586	63.3725	68.0241	75.0778	60.9182	50.988	71.3811	83.9091
Nrp1	2.88658	3.06923	2.22329	2.59401	2.892	2.16492	1.51454	1.62593	1.7735	3.02351	3.64256
Pard3	0.481097	0.613847	0.494064	0.432335	0.628695	0.569716	0.757269	0.108395	0.332531	0.788741	0.520366
Homer2	0.962193	0.859385	0.741096	1.18892	0.911608	1.31035	1.08181	0.867163	0.443374	1.31457	0.780549
Dhtkd1	0	0	0	0	0	0	0	0	0	0	0
Sec61a2	6.37453	4.91077	5.35195	7.67394	5.28104	5.07047	8.17634	5.52817	6.76146	6.04702	8.42343
Nudt5	59.2747	51.9719	52.0002	65.5528	61.3821	63.2385	70.3719	62.2732	56.6222	64.1509	68.4282
Zfp282	17.3195	12.1542	12.7221	13.6185	11.065	12.5338	12.2245	9.10522	9.97592	15.9063	14.18
Pdia4	189.011	204.227	206.827	245.674	286.622	229.311	269.858	207.035	219.526	179.636	230.002
Iscu	14.2525	16.2362	13.9573	16.9335	17.9807	15.5726	15.7317	12.8264	15.814	16.114	13.2264
Pramel6	0	0	0	0	0	0	0	0	0	0	0
Pramel7	0.0601371	0.0712062	0.061758	0.0540419	0.0314348	0	0.116836	0	0.0365784	0	0.0429302
Fam20c	0.721645	0.491077	0.247032	0.540419	0.377217	0.34183	0.757269	0.433582	0.221687	0.131457	0.260183
Prkar1b	0.360822	0.245539	0.30879	0.108084	0.125739	0.113943	0.216363	0.216791	0	0.131457	0
Pdgfa	10.7044	11.2948	6.79338	7.34969	3.39496	1.93703	2.92089	2.70989	2.5494	2.89205	2.47174
Dnaaf5	15.816	16.6966	17.5393	23.5622	19.741	14.5847	16.8763	17.6685	19.6747	20.9016	23.6767
Get4	32.7747	32.6566	31.9289	44.3867	36.2129	33.6702	38.0982	36.5835	35.6916	39.3056	42.5399
Xiap	32.1132	23.2648	26.8647	21.4546	26.8453	20.5098	24.3949	21.8959	18.8434	25.4369	28.8153
Stag2	81.9271	76.7922	87.4283	78.8287	85.0311	80.273	76.4928	85.1988	81.0632	88.2733	89.0477
Cplx2	0	0.368308	0	0.216167	0.251478	0	0	0.108395	0	0	0
Higd2a	71.4428	63.5945	80.4089	68.2008	77.581	73.9491	77.2414	75.3348	76.482	67.9632	68.168
Nop16	64.948	72.1884	58.948	94.0328	59.8518	61.0735	73.1305	52.8428	61.7399	71.644	84.4294
Arl10	1.32302	0.368308	0.247032	0.648502	0.377217	0.113943	0.216363	0.216791	0.110844	0.394371	0.650458
4833439L19Rik	17.8006	16.758	17.7863	19.7793	17.2891	17.2054	19.4185	14.796	18.788	20.3101	21.4001
Thoc3	49.4327	36.217	45.0833	56.9601	49.7927	40.5638	56.0379	33.4942	44.6699	56.9208	63.6798
Faf2	43.5392	41.7416	44.0952	38.5859	39.4821	33.7272	39.0534	32.9522	34.1398	37.3337	44.4913
Tspan17	0.721645	0.613847	0.741096	0.756586	0.502956	0.455773	0.649088	0.650373	0.332531	1.05165	1.30092
Unc5a	0.240548	0.122769	0.247032	0	0	0.113943	0	0	0	0.262914	0.520366
Hk3	0.120274	0.491077	0.247032	0	0.125739	0	0	0.108395	0.332531	0.394371	0.130092
Uimc1	33.5565	35.2348	39.1546	37.9374	47.718	41.9311	45.1116	47.7482	41.4555	35.8877	35.515
Smad7	19.725	18.7837	19.7626	13.9428	12.1967	9.45728	13.1981	10.2434	10.4193	21.296	23.4165
Myo5b	0.601371	0.245539	0.370548	0.432335	0.628695	0.227886	0.216363	0.216791	0.332531	0.262914	0.390275
Casp12	0	0.368308	0	0.432335	0.251478	0.34183	0.216363	0.325186	0.110844	0.657284	0.650458
Casp1	7.81782	11.2948	7.28744	6.26886	6.78991	6.95053	6.59906	6.07014	8.20242	7.88741	5.72403
Snca	8.78001	22.4668	2.59383	4.21526	7.67008	1.25338	0.757269	2.92668	3.99037	0.657284	1.43101
Gria4	0.120274	0.122769	0	0.108084	0	0.113943	0	0.108395	0.110844	0	0
Kbtbd3	3.96905	6.75231	6.05228	4.10718	6.16122	7.29236	7.13996	6.93731	6.65061	5.12682	4.16293
Aasdhppt	47.0873	52.5453	58.7318	58.2031	74.7519	69.1635	80.7573	75.3348	69.6652	52.6485	52.9473
Cwf19l2	22.1304	25.9043	25.1973	19.2389	26.5309	20.6237	21.6363	21.1371	18.9542	20.2444	24.197
Alkbh8	20.3263	20.5025	20.6889	24.4269	22.2558	16.3508	20.2656	18.2104	17.1065	26.8172	28.36
Rp1	0	0	0	0	0	0	0	0	0	0	0.130092
Sox17	0.120274	0.368308	0.123516	0	0	0.34183	0.432725	0.216791	0.221687	0	0.130092
Lypla1	117.147	112.211	112.4	113.974	123.853	122.888	133.55	117.97	123.701	109.241	111.814
Oprk1	0.120274	0.122769	0	0.108084	0	0	0	0	0.110844	0	0
Rb1cc1	19.0033	16.6966	17.0452	13.4024	22.0043	13.4453	12.0081	14.3624	13.6338	15.1175	17.1721
Sntg1	0.240548	0.368308	0	0.108084	0.251478	0.34183	0	0.216791	0	0	0
Adhfe1	0.481097	0.736616	1.11164	0.432335	0.880174	0.683659	0.540906	0.650373	0.886748	0.920198	0.910641
Mybl1	8.17864	6.13847	4.94064	5.18802	3.89791	3.07647	2.81271	2.92668	2.99278	4.8639	4.6833
Sgk3	6.4948	5.03354	6.11404	4.48547	2.2633	5.46927	3.56998	3.73964	3.65784	4.79818	4.61825
Ppp1r42	0	0	0	0	0	0	0	0	0	0	0
Cops5	57.0099	57.3333	62.6843	65.0664	66.7675	83.5204	75.4023	77.1233	68.8338	59.8129	64.005
Stau2	3.00685	4.05139	2.22329	3.56676	2.76626	3.76013	3.89453	2.16791	2.21687	3.41788	4.29302
Rdh10	6.61508	5.40185	5.31119	5.51227	5.90974	6.6087	7.89723	5.20298	6.65061	5.65264	8.19577
Rpl7-ps8	4.45976	5.38098	6.70074	5.20639	5.47971	5.53536	5.23814	5.14878	6.47548	3.76887	4.91096
Terf1	10.8247	10.6809	8.27557	8.10628	9.4933	8.77363	9.62813	10.2976	9.64339	10.9109	7.6754
Tfap2b	0	0.122769	0	0	0	0.113943	0	0	0	0	0
Il17a	18.1614	18.2926	22.1094	40.2071	13.2026	15.952	9.51995	17.7768	12.1928	15.6434	8.71613
Msc	0	0.122769	0	0	0	0	0	0.108395	0	0	0.130092
Paqr8	3.48795	2.45539	3.21141	3.78293	0.502956	2.05098	1.29818	1.40914	1.21928	2.62914	2.34165
Eya1	0.120274	0.245539	0.370548	0.108084	0.125739	0	0.216363	0	0	0	0
Tmem14a	1.72353	1.47323	1.72922	1.08084	1.38313	1.02549	0.86545	1.08395	1.33012	1.70894	0.910641
Gsta3	0.360822	0.491077	0.370548	0.216167	0.377217	0.569716	0.757269	0.216791	0.221687	0.131457	0.780549
Tram1	149.862	133.082	168.352	157.802	170.879	169.434	181.636	147.743	153.74	159.983	173.022
Gm4956	0	0	0	0	0	0	0	0	0.0554218	0	0
Lactb2	29.3469	25.4746	27.7293	36.5323	35.9614	31.9041	37.1603	42.9788	34.5832	32.1412	32.2627
Slco5a1	0	0.491077	0.123516	0.648502	0.377217	0.455773	0.108181	0.433582	0.775905	0.262914	0.520366
Ube2w	21.1682	21.6074	18.5274	18.05	25.525	26.2069	25.0981	24.4974	19.9518	19.3242	21.335
Tmem70	60.2573	59.4204	58.9171	83.873	82.7363	81.8112	97.5795	84.44	81.47	71.5125	73.5017
Crygf	0	0	0	0	0.125739	0	0	0	0	0	0.0325229
Pth2r	0	0	0	0	0	0	0	0	0	0	0
Pikfyve	7.457	6.50677	7.41096	5.51227	6.41269	5.58322	8.43814	5.85335	5.65302	7.75595	8.06568
Idh1	8.41919	7.98001	6.29931	11.3488	11.8195	14.129	14.8208	14.7418	12.0265	6.7043	7.6754
Crygc	0	0	0	0	0	0	0	0	0	0	0
Akr1cl	0	0.245539	0	0	0	0	0	0	0	0	0
Mettl21a	8.78001	8.71662	9.75776	9.83562	11.8195	10.5967	9.51995	8.56324	8.31327	7.6245	11.8383
Creb1	36.2025	33.3933	31.8671	29.723	43.8829	26.6057	31.6971	20.5951	24.829	40.1601	42.9953
Klf7	28.505	23.94	30.3849	43.882	51.8045	36.2339	46.7884	31.0011	33.3639	44.6296	48.5241
4933402D24Rik	0	0	0	0	0	0	0	0	0	0	0
Fastkd2	19.8452	22.7123	18.1568	28.2098	27.4111	30.4228	33.7526	26.3401	25.6049	25.6341	25.7581
Mdh1b	0	0	0	0	0	0	0	0	0	0	0
Adam23	0.120274	0.613847	0	0.108084	0.125739	0	0.108181	0.108395	0	0	0.130092
Eef1b2	1542.88	1341.01	1341.94	1516.63	1367.66	1420.87	1429.94	1464.69	1525.76	1649.91	1470.95
Ndufs1	54.3038	53.773	60.6463	63.229	74.4375	73.1515	64.4219	66.2296	67.8362	51.2682	61.4032
Nrp2	1.02233	1.96431	1.72922	0.648502	0.628695	0.683659	0.216363	0.433582	0.665061	0.262914	0.650458
Maip1	17.3796	17.556	15.6865	20.4278	18.3893	15.4963	19.9594	15.067	15.4073	20.3758	16.7818
Boll	1.32302	0.859385	0.988128	0.972753	1.00591	0.797602	0.973631	0.975559	0.997592	0.657284	0.650458
Rftn2	2.40548	2.45539	2.59383	1.94551	4.40087	2.50675	1.94726	3.03507	3.65784	2.23477	1.5611
Mob4	53.8022	59.0005	62.3447	47.5298	60.0819	67.2265	64.7465	69.1834	53.5929	51.7059	47.0281
Hspd1	367.848	337.359	259.177	480.747	379.658	329.447	372.396	314.708	356.038	374.367	429.713
Coq10b	33.9774	30.2013	31.5583	42.4769	34.704	38.6837	49.4929	31.3805	31.147	40.2915	39.5478
Sf3b1	194.243	182.558	188.177	202.765	200.68	172.168	178.986	158.691	175.465	203.364	238.393
Ccdc150	0.120274	0.245539	0.123516	0.108084	0	0	0.216363	0	0	0	0
Slc39a10	61.3398	59.8501	60.0905	105.598	94.7444	83.9761	91.9541	99.0734	89.5616	79.9258	92.6252
Cps1	0	0	0	0.108084	0	0.113943	0	0	0	0	0
Slc40a1	0.240548	0.368308	0.123516	0.108084	0.377217	0.113943	0.216363	0	0.110844	0.131457	0.260183
Wdr75	68.6765	76.117	65.2164	99.7613	102.98	89.7872	93.7932	90.8354	93.3303	82.5549	96.0076
Ikzf2	10.3436	10.0671	18.2804	7.89011	29.8002	9.00151	13.8472	11.2731	14.0771	10.2536	7.6754
Lancl1	17.56	14.4868	18.2804	14.2671	15.7174	17.3194	14.3881	16.1509	17.735	18.141	17.5624
Acadl	97.6626	88.2712	92.5134	88.1963	98.7052	81.2415	68.8033	79.0203	87.3447	84.7897	85.6002
Kansl1l	3.2474	2.394	3.27317	2.86422	3.52069	2.56372	3.67816	2.00532	3.15904	4.27235	4.03284
Rpe	73.9686	65.743	65.834	71.4433	58.5315	73.7782	80.7573	81.405	69.3881	65.3998	75.1279
Icos	84.8835	58.7549	109.62	66.1202	65.9401	75.4874	57.1197	72.096	71.4387	100.795	86.9337
Ctla4	319.689	250.327	379.564	426.012	311.77	518.84	475.511	476.452	420.319	406.465	448.295
Cd28	143.728	102.328	155.507	118.676	89.9034	118.615	102.592	97.1765	100.535	187.983	185.706
Raph1	19.0033	12.3997	15.1925	14.1946	9.24182	9.45728	11.359	6.61212	8.53495	23.5308	23.8497
Carf	2.76631	1.47323	3.33493	1.62126	2.892	1.70915	1.7309	1.08395	1.88434	1.97185	3.05715
Ica1l	0.360822	0.491077	0.123516	0.108084	0.125739	0	0.108181	0	0.110844	0.262914	0.260183
Wdr12	47.6081	54.059	41.6249	69.1736	77.4339	65.6882	75.2217	68.7227	59.8001	63.5042	73.7619
Nop58	227.559	226.55	214.177	252.843	239.533	208.288	294.794	237.711	224.957	277.045	296.088
Sumo1	139.798	147.2	173.395	153.425	176.035	230.165	228.749	199.375	178.236	153.016	147.762
Cdk15	0	0	0	0	0	0	0	0	0	0	0
Als2	4.81097	5.15631	4.44657	4.53952	5.28104	4.27287	5.08452	3.08927	3.63013	3.35215	5.56141
Stradb	7.93809	8.96216	5.80525	7.99819	6.53843	7.52025	6.05815	5.85335	6.42893	5.91556	6.24439
Trak2	22.1304	18.9065	22.6034	17.7257	16.849	12.078	15.9026	11.4899	15.6289	21.296	25.3679
Casp8	31.2111	29.3419	30.1379	25.3997	27.1596	29.3404	26.3421	26.3401	21.5591	25.7327	28.0998
Cflar	62.3321	70.531	68.8293	63.8775	78.5869	55.1291	69.9478	46.8355	53.7037	63.4056	81.622
Ndufb3	100.73	100.364	106.038	93.1682	93.1727	109.841	98.9859	109.696	106.798	106.283	90.5437
Clk1	92.0097	90.6038	96.0954	88.4125	107.004	112.006	106.667	98.8566	102.198	84.1324	87.0312
Ppil3	86.8379	89.1305	97.7011	99.1128	106.941	135.365	138.256	114.791	105.966	90.8367	92.7553
Nif3l1	19.4844	19.2748	16.6747	23.5622	17.352	21.1934	22.6099	19.0776	17.0699	23.3993	23.4165
Orc2	42.6973	40.7594	36.8078	57.9329	60.1033	53.5533	64.2597	56.3656	49.9904	44.8268	49.8251
Sgo2a	40.6527	31.92	31.126	38.4778	32.5664	31.1065	31.048	41.2987	34.4723	32.4041	31.6122
Col5a2	0.240548	0.245539	0.61758	0.216167	0.754435	0.569716	0.432725	0.758768	0.443374	1.05165	0.520366
Col3a1	1.68384	3.06923	3.33493	1.51317	3.01774	2.16492	2.16363	2.2763	1.7735	2.49768	1.82128
Poglut2	21.2284	15.162	14.0191	24.1567	16.2832	13.6732	19.094	14.5792	14.6313	18.8641	22.1156
Ercc5	15.9965	12.0314	12.2281	12.2135	14.46	12.4198	10.7099	9.97238	12.4145	15.3805	18.473
Tex30	103.075	107.914	100.727	111.542	90.9094	111.721	129.98	115.55	105.689	97.0809	104.138
Ecrg4	0.360822	0.368308	0.123516	0.108084	0.125739	0	0.324544	0.108395	0.110844	0	0.130092
Khdrbs2	0.120274	0.368308	0	0	0	0.34183	0	0	0	0	0
Slc9a2	0.360822	0	0.247032	0	0	0.227886	0	0	0.221687	0	0
Dnaaf6rt	0	0	0	0	0	0	0	0	0	0	0
Ptp4a1	10.9798	10.7165	10.5915	10.9564	13.4541	11.0764	13.0943	8.35945	11.0422	12.1598	14.072
Slc9a4	0	0	0	0	0	0	0.108181	0	0	0	0
Il18rap	1.56356	2.57816	3.95251	3.24251	5.28104	3.64618	3.24544	3.90224	3.76868	1.97185	2.60183
Il1rl1	0.601371	0.613847	0.247032	0.324251	1.13165	1.25338	1.40636	0.541977	0.554218	0.657284	0.520366
Il18r1	2.40548	2.70093	3.58196	2.59401	6.53843	2.84858	3.13726	6.07014	6.31808	3.15496	2.47174
Il1r1	0.481097	0.798001	0.61758	1.40509	0.502956	0.797602	0.757269	0.433582	0.665061	0.394371	1.69119
Il1r2	2.52576	1.84154	2.84087	4.6476	1.63461	2.39281	1.29818	1.95112	1.33012	4.46953	3.38238
Map4k4	74.9308	54.8779	69.5395	67.3362	64.3784	61.4723	63.5024	49.7535	52.2073	83.8695	88.9826
Npas2	1.32302	0.736616	1.23516	0.648502	0.377217	0.797602	0.324544	1.19235	0.332531	0.788741	0.845595
Pdcl3	110.652	106.932	118.205	118.244	128.883	158.267	149.507	122.378	121.263	107.532	107.391
Chst10	7.81782	7.36616	5.92877	6.48502	6.66417	4.89956	6.27451	4.7694	5.98555	5.91556	7.80549
Rev1	9.02056	9.2077	8.02854	10.8084	14.6172	8.4318	11.8999	8.67163	10.7518	9.99072	13.9198
Eif5b	146.674	140.059	122.837	156.559	190.746	111.379	157.566	102.976	114.391	171.091	181.608
Lyg1	0	0	0	0	0	0	0	0	0	0	0
Mrpl30	119.192	122.033	110.547	115.487	108.261	112.177	112.022	131.158	116.219	132.311	110.578
Mitd1	35.8417	37.4446	40.7603	39.8829	49.2897	40.6777	35.0507	42.5994	43.894	32.5356	34.3442
Cracdl	0.841919	1.71877	0.741096	0.972753	1.63461	0.227886	0.649088	0.867163	0.997592	0.131457	0.780549
Stk17b	111.855	105.091	148.837	97.5996	124.733	162.597	104.611	120.644	107.851	102.668	100.821
Asnsd1	55.5065	52.9136	53.5442	47.1429	64.5255	64.1694	57.2095	69.192	60.2623	49.6473	49.0445
Osgepl1	5.23192	5.34047	4.2613	5.72844	6.85278	8.71665	11.0345	7.47928	8.03616	6.37566	6.69971
Ormdl1	58.6336	59.5431	67.1309	51.2317	61.0463	79.9881	82.7587	64.5495	63.2362	53.8973	56.2646
Pms1	8.05837	9.94432	6.79338	6.91736	10.3735	8.31785	7.89723	8.34645	5.43133	5.38973	6.76476
Mstn	0.120274	0	0	0.108084	0	0	0	0.108395	0	0	0
Inpp1	11.3058	11.4175	17.0452	11.7811	14.7115	12.8756	14.1988	13.0075	14.4097	12.3569	12.9116
Gls	181.253	194.16	170.761	182.121	156.419	171.143	192.887	188.608	167.263	168.002	205.675
Stat1	138.015	181.76	197.996	90.1418	117.377	88.5339	64.7465	96.5261	121.651	91.1653	79.4859
Nabp1	370.625	306.003	372.154	249.781	222.244	208.402	202.083	241.613	211.988	255.684	294.137
Tmeff2	0.120274	0.245539	0.123516	0.108084	0	0.227886	0	0.216791	0.221687	0	0
Mgat4a	7.21645	7.98001	8.02854	5.18802	8.29878	5.35533	5.40906	5.20298	8.09158	6.7043	5.98421
Unc50	48.8313	53.773	53.2354	42.8012	45.2661	48.9956	39.378	43.6834	48.2169	37.7281	38.6372
Coa5	72.5253	75.2576	72.2568	69.3897	79.5928	64.0361	66.9642	52.5718	68.2796	82.5549	81.3072
Inpp4a	3.48795	3.43754	3.0879	3.02634	2.64052	3.07647	2.92089	1.40914	1.33012	3.68079	3.90275
Cnga3	0.120274	0	0	0.216167	0.251478	0.113943	0	0.108395	0.221687	0	0.130092
Tmem131	33.3761	34.4982	27.7911	30.1013	24.7706	20.3958	28.3976	16.9639	24.1639	33.8501	35.3849
Zap70	76.3741	61.9985	89.6726	82.684	72.8029	87.1665	98.8777	58.6419	67.7254	112.659	114.22
Sema4c	8.53946	6.75231	12.9692	7.45778	16.3461	8.77363	11.2509	4.661	9.64339	8.93907	12.0985
Plekhb2	27.5428	22.9579	22.4799	23.5622	23.5132	23.8141	29.9662	18.8608	19.9518	24.0566	29.0104
Cfc1	0	0.122769	0	0	0	0	0	0	0	0	0
Prss39	0	0	0	0	0	0	0	0	0	0	0.130092
Ptpn18	197.069	194.528	255.657	160.09	169.496	215.732	186.378	215.201	202.567	190.536	159.145
Imp4	62.6027	61.8757	51.7532	68.9034	55.3881	51.5593	61.9965	48.4528	53.6483	63.888	78.9656
Dst	3.60822	3.35529	4.44657	4.14285	2.892	2.84858	2.41569	3.14347	2.77109	3.94371	4.46604
Prim2	38.1269	33.8843	35.7369	42.2607	41.9969	41.4753	44.2461	42.9788	40.7904	35.8877	40.5886
Zfp142	6.85563	6.99785	7.28744	7.78203	7.29287	6.49476	9.41177	5.31138	5.32049	10.1222	10.9277
Col19a1	0.120274	0.245539	0	0.108084	0.125739	0.455773	0	0	0	0	0
Rhbdd1	5.41234	5.52462	4.19954	7.24161	4.40087	3.87407	4.32725	4.55261	6.20724	5.65264	6.1143
Col9a1	0	0	0	0	0	0	0	0	0	0	0
Tm4sf20	0	0	0	0	0	0	0.108181	0	0	0	0
Mff	58.333	63.349	59.4112	64.526	67.6476	75.6583	65.7742	66.338	68.8338	63.3622	58.8014
Fam135a	0.360822	0.736616	0.370548	0.540419	0.377217	0.113943	0.540906	0.650373	0.221687	0.788741	0.390275
Sdhaf4	27.3022	33.516	30.632	27.9937	28.1656	30.1949	29.2089	32.3018	28.3759	24.0566	24.8475
Smap1	39.2094	34.2526	35.7579	41.288	45.5804	30.9925	36.2948	27.695	32.1446	46.7986	41.8895
B3gat2	0.360822	0.122769	0.370548	0.756586	0.377217	0.34183	0	0.433582	0.775905	0.525827	0.910641
Ogfrl1	8.29892	12.9313	9.41809	5.4939	6.75848	7.06448	3.73225	5.20298	7.84218	6.52946	4.43352
Agfg1	80.8242	71.0834	70.5276	76.5233	64.8814	53.2115	53.7661	62.219	67.9471	67.5688	71.5504
Nhej1	2.52576	1.96431	4.57009	3.78293	6.16122	6.95053	7.89723	4.01063	4.98796	4.60099	2.99211
Sphkap	0	0	0.370548	0	0	0.113943	0	0	0	0	0
Ccl20	0.120274	0.368308	0.123516	0.324251	0.251478	0	0.216363	0	0.110844	0.131457	0.130092
Wnt10a	0.120274	0.368308	0.247032	0	0	0	0.108181	0	0.110844	0	0
Cyp27a1	0.360822	0	0.247032	0	0.754435	0.34183	0.324544	0.108395	0	0.394371	0.390275
Rnf25	6.37453	6.13847	6.11404	5.18802	5.53252	5.35533	5.62543	5.31138	6.98314	6.44139	6.50458
Bcs1l	5.53261	3.92862	3.45845	4.21526	5.53252	3.64618	3.4618	2.70989	5.32049	4.46953	3.77265
Plcd4	0.240548	0	0	0	0.125739	0	0	0.108395	0	0	0.130092
Cnot9	63.7453	47.0207	50.024	61.3915	49.5412	48.8816	58.8506	43.4666	47.7736	55.2119	70.5096
Vil1	0	0.122769	0	0	0	0	0	0	0.110844	0.131457	0.130092
Ctdsp1	20.8074	12.8503	17.5393	14.7351	11.1908	10.2173	10.2415	7.69607	11.2695	13.7149	16.1743
Slc11a1	0.360822	0.491077	0.494064	0.972753	1.38313	1.13943	2.8668	0.216791	0.665061	1.05165	1.17082
Pnkd	12.3281	12.768	15.1307	11.8892	12.0081	12.8756	12.8736	11.9235	12.0265	14.0002	12.2286
Cxcr2	0	0	0.123516	0.324251	0.272854	0.18003	0.197972	0.0541977	0.0554218	0.230049	0.0650458
Ppm1f	6.73535	7.48893	6.05228	10.268	9.30469	6.6087	9.95268	5.52817	8.97833	10.9109	13.1392
Tnp1	0	0	0	0	0	0	0	0	0	0	0
Igfbp5	1.68384	1.47323	1.72922	1.72934	2.892	2.05098	2.81271	1.95112	1.7735	1.8404	2.73192
Xrcc5	27.3022	25.4133	28.7792	27.2371	34.704	30.6507	25.9635	28.6164	29.5952	32.3384	28.8803
Tmem169	0.120274	0	0	0	0	0	0	0.108395	0	0	0
Pecr	5.29206	4.66523	3.0879	7.89011	6.53843	4.10195	6.59906	5.41977	6.76146	6.30993	8.97632
Atic	121.357	113.562	98.5657	162.234	130.266	127.616	152.319	97.9895	121.817	154.462	182.128
Fn1	1.44329	1.01285	0.370548	1.18892	1.19452	0.854574	0.90115	0.379384	0.609639	1.08452	0.422798
Bard1	29.828	18.5382	17.7863	19.6712	15.4659	12.8756	13.8472	13.5494	14.9639	20.5073	23.0262
Zfand2b	9.86248	7.24339	8.64612	10.4841	10.4363	7.40631	10.7099	9.10522	8.97833	9.72781	7.93558
Abcb6	4.32987	4.05139	3.70548	4.32335	4.27513	3.64618	3.56998	3.14347	4.76627	3.48361	3.31733
Ankzf1	4.45014	5.03354	5.55822	6.80927	6.41269	5.35533	4.11089	3.90224	5.65302	5.65264	5.33375
Glb1l	1.08247	0.245539	0.494064	0.432335	0.502956	0.34183	0.216363	0.216791	0	0.788741	0.390275
Stk16	20.4466	18.3945	19.145	20.1036	14.7115	13.6732	14.8208	11.7609	14.188	21.8218	24.5223
Tuba4a	135.429	128.908	129.238	168.754	128.883	125.338	144.314	116.417	123.591	153.936	170.81
Dnajb2	7.81782	7.73447	6.1758	6.91736	8.42452	6.15293	7.46451	5.52817	6.98314	8.15032	8.19577
Ptprn	1.08247	0.859385	0.494064	0.972753	1.50887	0.797602	0.86545	0.975559	0.775905	1.05165	0.520366
Slc23a3	0	0	0.247032	0	0	0.113943	0	0.108395	0.110844	0.131457	0
Speg	2.16493	3.192	2.71735	2.37784	2.76626	2.50675	2.48817	2.16791	2.66024	2.23477	2.21156
Des	23.2129	23.6945	23.3445	21.5087	31.9377	19.8261	21.6363	19.6196	19.0651	24.8453	21.9855
Dnpep	39.0891	45.0563	45.8244	45.179	59.7261	57.9971	51.8188	46.9352	53.0941	35.7563	44.101
Obsl1	0.601371	0.982155	0.247032	1.08084	1.13165	0.455773	0.86545	0.325186	1.33012	0.920198	1.17082
Stk11ip	7.09617	6.50677	5.06415	5.83652	5.784	7.29236	6.38269	4.01063	7.20483	6.04702	7.80549
Trip12	104.518	90.7879	107.829	94.0869	107.758	86.8817	92.7654	79.3454	88.7303	98.5926	120.66
Slc16a14	0	0	0	0	0	0	0	0	0	0	0
Sp100	70.8415	88.8236	102.148	47.773	68.8422	52.072	40.0271	48.236	65.3977	56.3293	48.329
Itm2c	64.1061	56.3511	69.91	62.0401	71.6713	84.318	96.065	57.016	65.8965	69.7379	71.7455
4933407L21Rik	0	0	0	0.108084	0	0.113943	0	0	0	0	0
Spata3	0	0	0	0	0	0	0	0	0	0	0
2810459M11Rik	0	0	0	0	0.125739	0	0	0	0	0	0
Htr2b	0	0.122769	0	0	0	0	0	0	0	0	0
Psmd1	64.5872	68.8122	65.8649	78.8471	78.2097	63.2954	70.9669	56.6366	57.8049	81.1089	73.892
Ncl	633.484	642.452	503.605	899.04	857.028	532.058	622.267	630.663	614.683	668.173	769.774
Epha4	1.20274	0.859385	0.494064	0.756586	1.88609	1.48126	0.757269	0.325186	0.997592	0.394371	0.780549
Nmur1	0	0	0	0	0	0	0	0	0	0	0
Ptma	3434.24	3323.04	3400.25	4064.53	3307.11	3472.61	3639.11	3748.53	3586.85	3399.31	3867.51
Pde6d	23.3332	17.8016	23.0975	22.8057	12.8254	15.4963	16.6599	11.9235	12.747	22.6106	20.7171
Cops7b	16.237	14.2412	19.7626	24.1567	17.0376	25.6372	31.3726	17.6685	17.0699	22.9392	34.2141
Nppc	0.240548	0.122769	0.123516	0.324251	0	0.113943	0.324544	0	0	0.262914	0.780549
Farsb	47.9894	57.3947	47.8007	78.3607	81.9819	68.9356	67.7215	81.0798	76.0387	64.3481	68.168
Alppl2	0	0	0	0	0	0	0	0	0	0	0
Ecel1	0	0	0	0	0	0	0	0	0	0	0
Mrpl44	37.4053	31.1834	38.0429	45.0709	41.1167	45.3494	47.3834	37.288	40.347	41.5404	44.7515
Serpine2	108.427	100.794	143.402	67.3902	129.26	76.171	71.3455	62.5984	67.0049	70.3294	83.0635
Chrnd	0	0	0	0	0	0	0	0	0	0	0
Chrng	0	0.122769	0	0	0.125739	0.113943	0	0	0	0	0.130092
Eif4e2	81.7864	76.117	71.7628	100.464	66.6417	80.5578	81.2798	67.9639	77.0363	89.1277	105.504
Efhd1	0.120274	0	0.123516	0	0	0	0.216363	0	0.221687	0.131457	0
Snorc	0	0	0	0	0	0.113943	0.108181	0	0	0	0
Ngef	0	0	0	0.108084	0.125739	0	0	0	0.110844	0	0.130092
Ndufa10	131.941	125.286	118.946	151.425	143.971	123.571	128.844	103.463	122.593	141.119	145.703
Rnpepl1	27.7833	22.344	31.9906	23.9946	19.741	18.117	19.3644	14.525	18.6217	23.0049	27.9697
Capn10	10.9449	10.4354	9.75776	9.72753	7.04139	8.20391	10.9263	8.67163	10.0868	10.9109	10.9277
Gpr35	0	0.491077	0.123516	0.108084	0	0	0	0	0	0	0
Agxt	0	0	0	0	0	0	0.108181	0	0	0	0
Mterf4	12.5085	10.0671	10.4989	9.72753	11.1908	12.1919	12.1163	11.0563	9.86507	10.5165	8.78118
Pask	4.93124	4.66523	5.92877	3.78293	4.02365	3.4183	3.35362	2.2763	3.76868	5.65264	5.46385
Ppp1r7	38.3674	36.3397	36.1902	38.4778	35.3327	28.2579	31.8053	26.9905	33.9181	45.747	43.4506
Septin2	71.503	65.2924	58.6701	70.4706	69.2194	68.0241	75.0053	70.2402	61.9061	67.4374	79.2258
Stk25	29.8881	26.8865	26.3707	27.129	22.3816	20.8516	22.6099	26.9905	24.9952	22.742	28.5551
Bok	0.721645	0.122769	0.123516	0.540419	0.251478	0	0.432725	0.325186	0	0.788741	0.650458
Thap4	34.1579	33.6388	29.0262	31.5604	34.9555	33.8411	41.3252	25.7981	31.3687	36.1506	45.9223
Atg4b	35.4809	31.0606	33.5963	36.3161	30.6803	26.4348	28.4517	27.424	29.9278	33.39	37.0761
Dtymk	254.801	224.668	208.742	274.641	161.7	214.441	273.699	235.11	221.244	248.519	268.574
Ing5	16.1167	17.8016	15.316	14.8075	17.7292	12.1919	16.119	11.8151	13.1904	15.6434	22.2457
Pdcd1	17.0789	15.96	19.145	18.05	21.8786	21.4213	35.1589	13.5494	14.9639	21.4275	31.4822
Inpp5d	15.5154	17.1263	17.4157	12.1054	14.2085	11.3943	10.1149	8.61744	12.9687	15.249	16.8469
Atg16l1	11.6666	13.5046	15.4395	11.3488	11.4423	12.078	11.7918	10.8395	11.306	13.803	14.9605
Spp2	0	0	0	0	0	0	0	0	0	0	0
Iqca1	0	0	0	0	0	0	0	0	0	0	0
Mlph	0.120274	0	0	0	0	0.113943	0	0	0	0	0
Rab17	0	0	0.123516	0.108084	0	0	0	0	0.110844	0	0
Lrrfip1	101.872	81.6416	88.0669	97.3834	119.326	85.0016	101.799	78.9119	86.3471	102.011	108.366
Scly	10.9449	10.3126	12.3516	7.13353	12.5739	9.79911	12.0081	8.67163	9.86507	13.0142	12.0985
Klhl30	0.601371	0.491077	0.61758	0.972753	0.754435	0.683659	0.216363	0.541977	0.443374	0.920198	0.520366
Ilkap	53.7625	54.6324	54.4705	59.1218	57.84	50.135	55.7134	53.7641	61.2965	48.7705	55.2889
Asb1	4.93124	5.15631	4.81712	5.9446	5.1553	3.4183	5.84179	3.68544	4.54459	6.83576	6.89485
Cdh7	0	0.122769	0	0	0	0.113943	0	0.108395	0	0	0
Hdac4	17.4397	12.1542	16.7982	13.6726	18.2322	11.5083	10.1149	11.8151	12.8579	14.7232	16.3915
Serpinb8	0	0	0.123516	0.108084	0.125739	0.113943	0	0	0	0.131457	0
Cln8	8.41919	6.99785	7.04041	10.4841	9.17895	9.79911	10.2772	8.99682	6.8723	9.33344	10.5374
Relch	15.2748	15.5917	16.0571	15.0236	19.8668	13.2174	14.929	13.0075	14.188	14.5917	16.9119
Tnfrsf11a	0.120274	0.491077	0.370548	0.216167	0	0.113943	0	0	0.221687	0.262914	0
Htr4	0	0	0	0	0	0	0	0	0	0	0
Serpinb11	0	0	0	0	0	0	0	0	0	0	0
Slco6c1	0	0	0	0	0	0	0	0	0	0	0
Gin1	7.21645	7.98001	8.5226	8.75478	10.8136	13.7871	14.1717	9.64719	10.4747	10.1222	11.0578
Pam	23.3332	22.9579	23.221	18.8066	28.5428	23.4723	27.0453	22.1127	27.2675	26.6857	25.4979
Slco6d1	0	0	0	0	0	0	0	0	0	0	0
Ccdc93	7.21645	5.52462	6.79338	7.89011	6.41269	9.11545	8.32996	4.8236	5.93013	5.7841	10.4073
Actr3	555.315	547.797	632.998	645.881	700.964	673.461	685.067	621.675	694.269	565.889	604.243
Slc35f5	8.78001	7.98001	8.64612	8.86286	9.55617	8.20391	8.87086	11.3815	7.53736	9.20198	8.06568
Gpr39	0	0	0	0	0	0	0	0	0	0	0
Lypd1	0.120274	0.122769	0	0	0.125739	0	0	0	0	0	0
Tmem163	0.841919	1.47323	0.864612	0.756586	0.880174	1.25338	0.432725	0.650373	2.10603	0.525827	0.130092
Acmsd	0.120274	0.122769	0	0	0	0	0	0	0	0	0.130092
Ccnt2	14.3728	15.96	20.7507	14.8615	21.2499	11.5083	15.5781	9.59299	15.7398	19.0612	23.9368
Ubxn4	98.5947	96.8343	80.5423	118.838	144.411	88.6478	111.914	79.0745	81.9688	104.442	113.18
Lct	0	0	0.123516	0.108084	0.125739	0.113943	0	0.216791	0.110844	0.262914	0
Mcm6	166.941	145.604	139.079	163.423	116.183	121.691	115.862	124.438	121.485	157.485	166.517
Dars1	106.202	109.142	99.6774	132.835	133.221	135.877	127.546	153.596	140.66	119.1	115.521
Rgs18	0.721645	0.613847	0.61758	0.324251	0.628695	0.569716	0.216363	0.216791	0.443374	0.788741	0.260183
Rgs1	60.2573	72.8022	49.9004	91.4388	71.1683	95.3704	144.53	90.4018	84.6845	70.7238	94.7066
Rgs2	73.2469	54.0185	38.2899	45.179	18.4836	26.7766	25.2062	29.05	19.1759	44.1695	40.8487
Cdc73	37.8864	31.0606	29.1498	38.4778	40.2365	27.6882	35.3753	23.9554	31.5904	41.9347	47.3533
Cfh	2.40548	2.94646	1.66747	1.72934	2.892	1.93703	1.18999	1.62593	2.10603	2.89205	1.9943
F13b	0	0	0	0	0	0	0	0	0	0	0
Tsn	170.91	171.539	166.293	199.414	182.133	178.435	194.997	148.095	180.342	210.528	227.075
Nifk	104.638	105.213	94.7367	132.835	130.894	130.123	142.583	140.264	130.574	122.912	123.327
Tfcp2l1	0.120274	0	0.247032	0	0.125739	0	0	0	0.110844	0	0
Epb41l5	0.481097	0.491077	0.741096	0.756586	0.377217	0.569716	0.757269	0.758768	0.775905	0.262914	0.910641
Ptpn4	14.0721	13.6274	13.4632	15.1317	14.9001	13.5592	18.9317	13.7662	15.0747	17.6152	24.5873
Dbi	318.967	281.019	275.749	324.846	267.95	345.248	352.725	355.808	296.839	300.773	264.216
Sctr	0	0	0	0.108084	0.125739	0	0.108181	0	0	0	0
3110009E18Rik	19.0033	26.0271	30.5084	36.1	37.7846	34.9806	43.3807	35.4453	42.5085	28.1318	24.8475
Steap3	0.721645	0.982155	0.741096	1.40509	0.628695	0.797602	0.540906	0.867163	0.997592	2.23477	1.30092
Marco	0	0	0.123516	0	0	0.113943	0.108181	0	0	0	0
Nek7	56.0477	51.379	60.9551	46.7462	41.9126	33.2714	37.8634	43.4666	40.7904	51.8269	46.833
Atp6v1g3	0	0	0	0	0	0	0.216363	0.216791	0.110844	0	0
Ptprc	320.771	285.807	397.351	288.475	297.624	322.231	304.638	256.789	225.567	313.327	348.255
Nr5a2	0.240548	0	0	0	0	0	0	0.108395	0	0	0.130092
Cd55	10.1632	10.9879	6.54634	6.70119	7.10426	2.84858	3.67816	4.87779	4.87712	7.88741	8.58604
Cd55b	0	0	0	0	0	0	0	0	0	0	0
Ddx59	4.32987	3.80585	3.33493	3.45868	4.27513	3.64618	4.00271	4.44421	4.10121	4.60099	3.77265
C4bp	0	0	0	0	0	0	0	0	0	0	0.130092
Cacna1s	1.80411	1.47323	0.61758	0.86467	2.64052	1.02549	0.649088	0.758768	1.44097	1.44603	1.04073
Pfkfb2	1.98452	1.47323	0.988128	0.432335	0.754435	0.968517	1.18999	1.08395	0.997592	1.18311	1.04073
Tmem9	13.1099	11.5403	13.9573	13.6185	7.67008	12.078	9.73631	13.7662	11.5277	11.0424	15.0906
Pkp1	0	0	0	0	0	0	0	0	0	0	0
Tnnt2	126.769	147.692	135.497	125.161	177.921	121.805	118.134	103.951	122.15	139.213	130.482
Fcamr	0	0	0	0	0	0	0	0	0	0	0
Il20	0	0	0	0	0	0	0	0	0	0	0
Pigr	0.120274	0	0.123516	0	0.125739	0.113943	0	0.216791	0	0.131457	0.130092
Tnni1	7.81782	3.68308	6.05228	8.10628	3.39496	8.20391	6.9236	3.57705	2.10603	11.3053	13.5295
Il24	3.12713	5.15631	4.44657	4.86377	14.2085	3.87407	1.29818	14.1998	11.4169	1.97185	1.30092
Csrp1	42.3966	32.1042	39.3398	27.6694	27.5997	33.7842	29.1549	18.5898	22.7783	32.2069	35.4499
Gpr37l1	0	0	0	0	0	0	0	0	0	0	0
Srgap2	18.883	14.7323	13.0927	13.9428	14.8372	11.1664	14.3881	10.406	13.1904	21.0331	19.3836
Arl8a	73.9085	71.0834	62.3756	58.9056	56.9598	48.7677	55.9838	44.1169	52.429	54.5546	63.875
Eif2d	65.0683	60.7708	56.6938	74.4697	60.8577	60.162	59.2292	51.4878	61.9615	70.198	73.2415
Ube2t	35.6011	26.6409	35.3256	32.2089	31.5605	37.0315	36.7816	37.0712	37.5205	31.8126	28.6201
Rassf5	79.5012	64.5767	82.6322	78.6849	72.3	71.6703	64.1515	59.4007	62.0724	83.8695	90.2835
Avpr1b	0	0	0	0	0	0	0	0	0	0	0
Rab29	14.5532	13.6274	11.487	13.6185	10.0591	9.2294	8.54632	11.5983	10.1976	10.9109	10.9277
Nucks1	314.477	250.634	222.246	264.157	223.501	151.924	182.394	189.475	190.318	255.552	298.928
Slc45a3	0	0	0	0	0	0	0	0	0.110844	0	0
Elk4	55.8072	44.8108	55.891	43.6658	40.8652	36.6327	41.1089	29.2668	36.8001	56.0006	52.1667
Cdk18	0.120274	0.245539	0	0.216167	0.502956	0.455773	0.108181	0.216791	0	0	0.130092
Rbbp5	22.9122	25.5974	21.677	26.2103	25.8394	19.6552	20.7167	16.2051	18.6771	23.3993	25.563
Nfasc	0	0	0	0	0	0.113943	0.108181	0	0	0	0
Lrrn2	0.120274	0.122769	0	0	0.502956	0.227886	0	0.216791	0	0	0.260183
Pik3c2b	2.82644	2.33262	1.79098	2.16167	2.20043	1.82309	1.7309	1.62593	1.49639	2.56341	2.60183
Chit1	0.240548	0.122769	0	0.216167	0	0.569716	0	0.758768	0.332531	0.131457	0.130092
Syt2	0	0	0	0	0	0	0	0	0	0	0
Klhl12	17.3195	17.9243	13.9573	18.3742	18.3994	14.6987	16.5517	14.0914	18.2892	14.8546	21.5952
Cyb5r1	7.93809	7.85724	7.7815	9.51137	15.8431	10.3688	8.97905	8.99682	10.8072	7.49304	8.58604
Adipor1	89.7642	79.514	84.8555	91.5112	86.0898	83.0646	86.5991	72.8775	77.3688	87.7698	95.0098
Ppfia4	0	0	0	0	0.251478	0	0.108181	0	0	0	0.130092
Myog	0	0	0	0	0	0	0	0	0	0	0
Atp2b4	9.74221	5.27908	5.06415	11.4569	6.78991	4.67167	6.11224	9.10522	5.65302	12.9156	11.1228
Tor1aip1	85.4151	98.3481	101.654	78.1802	91.4123	76.7407	95.0286	64.4953	80.0379	89.8836	102.404
Lhx4	0	0.122769	0	0	0	0	0	0	0	0	0
Xpr1	13.3504	13.8116	14.3278	11.8892	12.1967	11.3943	12.9818	10.135	11.3615	16.8041	20.4244
Stx6	77.637	69.9577	75.8388	68.2549	56.7498	57.9207	74.2124	44.3066	54.5073	76.245	93.2106
Mr1	4.81097	3.56031	5.18767	4.43143	5.40678	5.0135	4.21907	4.87779	3.99037	3.02351	5.33375
Glul	35.0599	28.9736	30.4467	29.669	23.2617	24.8396	23.6376	24.5516	28.2651	30.5637	31.1569
Rgs16	5.05151	3.31477	1.85274	11.1326	5.40678	7.69116	13.8472	5.74496	8.75664	13.803	20.8146
Lamc1	9.50166	7.73447	5.92877	7.67394	4.02365	2.73464	3.56998	5.09458	5.32049	7.88741	6.1143
Lamc2	0.841919	0.368308	0.123516	0.540419	0	0.34183	0.649088	0.325186	0.221687	0.131457	0.780549
Ncf2	8.29892	11.7245	12.4751	6.51204	11.065	6.95053	7.57269	6.07014	7.98073	8.74188	8.39091
Rgl1	0.841919	1.10492	1.60571	1.08084	1.50887	1.02549	1.40636	0.433582	1.21928	0.920198	1.82128
Niban1	54.9051	46.591	49.0976	34.1545	39.2306	30.2519	33.2657	21.8417	29.9832	46.4043	51.7114
Rnf2	27.9036	27.3776	26.803	27.4533	17.7292	24.156	22.6099	20.8119	21.8362	28.2632	24.8475
Coq8a	10.3436	12.1542	9.2637	7.02544	11.3165	8.54574	6.59906	6.82891	9.53254	7.88741	6.37449
Cdc42bpa	2.88658	1.35046	1.60571	0.86467	1.88609	1.48126	0.432725	0.433582	1.13615	2.36622	1.43101
Ahctf1	30.9105	31.3062	28.7175	31.5604	33.1323	25.9221	30.5071	22.3837	27.3784	35.8877	38.7022
Tfb2m	16.0362	20.942	21.6054	18.8249	25.7136	20.757	21.0867	21.3268	20.8752	21.2737	21.9204
Kif26b	0.120274	0	0.123516	0.108084	0	0	0	0.433582	0	0	0
Efcab2	9.86248	11.7859	11.3635	10.4841	9.55617	7.97602	7.57269	11.5983	10.9735	6.77003	9.49668
Parp1	59.1448	52.7908	42.2733	49.4397	41.421	36.0824	40.0898	31.787	50.2953	49.976	63.4522
Mixl1	0	0	0	0	0	0	0	0	0	0	0.130092
Acbd3	30.0685	31.6745	28.2852	31.3443	35.2069	20.7377	25.7471	24.6058	25.1615	30.7609	33.0433
Cox20	47.5083	51.7473	62.6226	37.9374	36.9673	39.1395	37.8634	42.3826	33.4747	41.9347	40.3284
Desi2	40.0513	36.3397	26.5868	52.4563	52.1817	44.5518	46.3016	48.6695	45.8892	44.6296	47.2232
Sdccag8	4.32987	3.68308	4.07603	2.70209	2.76626	0.569716	0.973631	1.84272	3.10362	3.02351	2.34165
Capn2	15.9965	11.7859	16.6747	15.1317	12.8254	13.7871	15.5781	12.0319	11.7494	15.5119	14.5703
Trp53bp2	12.1477	10.8037	9.51073	10.9165	7.29287	6.83659	6.9236	5.63656	7.98073	8.67615	11.4481
Srp9	206.481	193.055	223.873	185.85	225.995	244.465	255.713	251.315	219.803	173.917	165.021
Cnih3	1.08247	0.245539	0.247032	1.40509	0.502956	0.797602	1.62272	0.325186	0.554218	0.920198	1.43101
Nvl	25.6184	20.6044	19.7626	27.8132	23.3875	15.3823	21.9608	19.9448	24.2193	24.1881	28.6201
Tmem63a	5.89343	5.03354	5.4347	5.40419	5.40678	6.83659	6.16633	3.79384	4.76627	5.25827	7.15504
Pycr2	70.2401	69.9785	61.0996	91.5653	81.8561	69.5053	91.6652	70.8722	76.1495	77.6253	97.6766
Wdr64	0	0	0	0	0	0	0	0	0	0	0
Opn3	1.56356	1.10492	0.92637	1.13488	1.19452	1.02549	2.00135	0.867163	0.831327	1.31457	1.82128
Fh1	88.1609	86.5524	84.4849	80.6304	73.8088	82.4949	73.7796	76.0936	72.935	75.8506	80.5267
Rgs7	0	0	0	0	0	0.227886	0.108181	0.108395	0.110844	0	0
Mptx1	0	0	0	0	0	0	0	0	0	0	0
Spta1	0.120274	0.491077	0.123516	0.108084	0	0.113943	0.108181	0.108395	0.332531	0	0
Ifi202b	0.120274	0.245539	0	0	0.125739	0.113943	0	0	0	0.131457	0.260183
Ifi211	34.2781	69.3745	51.9595	57.6443	104.825	93.6613	122.371	62.4715	76.972	69.6721	89.0047
Apcs	0	0	0	0	0	0	0	0	0	0	0
Dusp23	1.68384	1.47323	1.48219	1.62126	0.880174	1.70915	2.48817	1.19235	1.21928	2.36622	2.21156
Cfap45	0	0	0	0	0.125739	0	0.216363	0	0	0.131457	0
Tagln2	1110.37	951.892	951.567	1107.56	955.303	928.808	946.262	839.306	943.057	911.522	1033.06
Slamf9	0.360822	0.736616	0.247032	0.972753	1.76035	1.82309	0.973631	1.30075	1.33012	0.920198	0.910641
Copa	69.1576	69.2419	88.808	84.1972	95.0588	85.9132	97.0386	61.0266	79.8073	94.1231	96.7881
Dcaf8	40.2918	39.6545	40.7603	34.803	37.596	33.6132	32.6707	29.7003	31.8121	42.7235	43.8409
Vangl2	0.721645	0.613847	0.864612	1.08084	0.125739	0.227886	0.324544	0.325186	0.775905	1.05165	1.69119
Uck2	66.6319	54.8779	48.0477	75.2263	50.9243	48.8816	65.666	53.7641	50.323	74.4046	77.7947
Fmo9	0	0	0	0	0	0	0	0	0	0	0
Tada1	39.931	36.5853	41.5014	42.8012	35.2069	39.7662	38.5125	33.2774	37.4651	46.963	43.4506
Styxl2	1.20274	0	0.741096	0.756586	0.502956	0.683659	0.324544	1.08395	0.997592	1.05165	0.520366
Pou2f1	12.268	11.0492	13.2162	11.9973	13.0769	8.08997	12.4408	7.47928	10.9735	17.4838	16.1314
Mpzl1	5.89343	5.15631	4.44657	3.78293	1.38313	2.39281	3.4618	2.05951	2.88193	4.8639	4.03284
Adcy10	0	0.122769	0	0	0	0.113943	0	0	0	0	0
Mpc2	91.1678	92.8136	91.2783	102.896	90.9094	92.18	99.4186	90.185	95.4363	105.428	99.5851
Dcaf6	7.15631	7.12062	7.96678	9.24116	9.55617	7.17842	6.65315	5.52817	6.42893	6.57284	5.46385
Tbx19	0	0.122769	0.123516	0	0	0	0.108181	0	0	0	0
Xcl1	176.442	220.985	127.221	450.817	395.198	194.159	282.029	351.418	301.716	153.016	230.782
Dpt	3.12713	3.31477	2.71735	2.59401	2.64052	2.05098	2.48817	2.05951	2.21687	2.23477	2.08146
Nme7	24.4156	19.2748	19.0215	19.1308	16.5976	21.0795	19.1481	19.186	22.7229	16.8265	19.3836
Atp1b1	15.3951	14.1185	17.6628	15.1317	15.7174	13.1035	11.4672	8.45484	14.188	14.9861	15.3508
Blzf1	16.3573	14.364	12.7221	18.3742	13.4541	14.2429	19.0399	13.441	15.0747	15.7748	19.904
Ccdc181	5.65288	6.26124	7.65799	6.91736	9.43043	7.17842	6.70724	8.56324	6.76146	5.65264	5.85412
F5	0.120274	0.122769	0	0.108084	0.377217	0.227886	0	0.108395	0	0	0
Selp	7.09617	5.77016	4.19954	5.18802	4.52661	3.76013	1.94726	5.52817	5.0988	3.28642	4.03284
Sell	106.322	110.677	117.217	55.2308	70.7911	61.0735	32.9953	96.5803	95.5471	63.8223	47.6135
Sele	0.240548	0	0	0	0	0	0	0.216791	0.110844	0	0
Scyl3	15.9965	13.3819	18.5274	16.9691	20.4955	16.9775	16.8763	14.6334	17.1807	18.7983	21.2049
Kifap3	6.25426	6.13847	7.53447	10.376	9.68191	7.86208	10.169	6.61212	7.75905	7.36158	8.97632
Prrx1	1.32302	0.982155	0.864612	0.792254	1.63461	1.13943	1.40636	1.08395	0.886748	1.05165	0.650458
Astn1	0	0	0	0.108084	0	0	0	0	0	0	0
Sec16b	0	0.122769	0.123516	0.216167	0	0	0.324544	0.108395	0	0.394371	0
Tex35	0.120274	0	0	0	0	0	0	0	0	0	0
Ralgps2	10.8247	9.57601	11.981	8.43053	11.4423	7.74814	8.04111	5.74496	9.20001	11.6997	10.017
Abl2	12.3281	9.02355	9.51073	11.8892	12.9511	5.92505	10.6559	6.5395	6.98314	16.2126	16.3915
Soat1	26.8608	22.139	22.6034	31.02	22.3187	17.2624	23.1508	19.186	17.9567	24.1657	31.0698
Axdnd1	0.120274	0.122769	0	0.108084	0	0.113943	0	0.108395	0	0	0
Nphs2	0	0	0	0	0	0	0	0	0	0	0
Smyd2	30.3091	27.0093	24.2091	44.0982	35.3327	37.0315	39.8107	30.3507	31.7013	35.8877	38.5071
Ptpn14	2.52576	1.47323	1.11164	1.51317	1.76035	0.797602	0.649088	1.19235	2.21687	2.16904	1.04073
Cenpf	23.8143	22.6509	21.162	24.9673	28.9615	17.8321	13.9554	21.1371	17.5133	24.3195	20.9447
Kctd3	6.4948	5.81067	4.69361	5.18802	5.1553	3.8171	6.59906	2.76408	5.93013	5.58692	8.521
Ush2a	0	0	0	0	0	0	0	0	0	0	0
Esrrg	0.120274	0.736616	0.247032	0.216167	0.125739	0.455773	0.216363	0.216791	0.221687	0.394371	0.390275
Spata17	0	0	0	0	0	0	0	0	0	0	0
Slc30a10	0	0	0	0	0	0	0	0	0	0	0
Eprs1	134.767	135.936	121.169	210.439	239.533	154.621	187.749	184.706	197.301	188.378	227.725
Cr2	0.841919	1.84154	0.988128	0.432335	1.50887	0.797602	0.108181	0.541977	0.665061	0.657284	0.520366
Bpnt1	26.8211	28.2369	31.126	37.0727	32.5664	37.8291	46.5179	23.7386	32.3663	33.653	39.1576
Iars2	57.1302	50.1513	51.5061	67.2281	67.2704	57.6553	67.7215	51.813	58.8579	65.0711	67.0622
Mark1	0	0.245539	0.247032	0.216167	0	0.113943	0.108181	0.108395	0	0.262914	0
Mtarc1	0	0	0	0	0	0	0	0	0	0	0
Nek2	19.0635	15.4689	16.4276	18.9687	11.6937	15.1544	12.1163	13.441	18.2338	17.6152	16.5867
Lpgat1	33.6166	31.122	30.5702	33.2357	21.187	19.4273	30.2367	19.4028	20.7277	34.3102	42.0196
Ppp2r5a	96.4202	93.1512	104.186	94.771	108.303	100.175	97.6877	108.612	97.0801	92.8191	101.591
Pacc1	9.86248	10.5582	10.4989	11.0245	10.0591	6.38082	9.95268	7.0457	7.98073	10.7795	10.7976
Atf3	13.3504	13.3819	10.8694	9.18712	11.9452	4.55773	4.11089	10.5144	7.98073	7.23013	6.37449
Batf3	13.9518	17.6788	12.2281	23.238	27.7883	12.3059	9.62813	40.1063	37.4651	5.7841	7.54531
Tatdn3	3.48795	3.43754	3.45845	3.02634	2.38904	2.84858	3.13726	2.3847	1.88434	2.49768	2.08146
Angel2	31.3915	36.0942	41.2543	44.0982	52.1817	45.2354	51.9627	38.101	40.7073	40.6202	53.7278
Traf5	13.7113	18.7837	15.0689	19.0227	26.4681	17.4333	21.5281	14.344	17.9567	15.3805	18.7332
Irf6	6.61508	4.17416	3.82899	3.45868	2.38904	4.67167	2.92089	2.81828	2.32771	4.33808	3.1222
Lamb3	3.42781	3.13062	4.75536	3.08039	5.1553	2.50675	5.57134	3.03507	3.60241	4.99536	7.02494
Plxna2	0.541234	0.491077	0.494064	0.216167	0.502956	0.227886	0.432725	0.433582	0.332531	0.525827	0.260183
Usf1	35.7214	41.5574	43.7246	29.669	40.1108	32.4168	30.5612	29.6461	36.5784	28.329	38.312
Nmt2	30.1888	29.3419	21.4918	33.1817	22.1301	17.2054	23.7999	18.8608	21.0603	31.0238	32.9132
Acbd7	2.04466	0.859385	1.23516	1.51317	0.628695	1.36732	1.08181	1.08395	0.554218	0.920198	0.910641
Olah	0	0	0	0	0	0	0	0	0	0	0
Suv39h2	14.7937	12.8294	10.8694	17.6176	14.3343	15.0405	16.7681	14.6334	15.6289	13.803	16.1314
Dclre1c	2.04466	1.96431	2.22329	2.48593	4.14939	2.62069	2.81271	2.16791	2.88193	2.10331	2.60183
Cfap126	0.120274	0.491077	0.370548	0.432335	0.251478	0.113943	0.216363	0.541977	0.443374	0.262914	0.520366
Meig1	0.120274	0.245539	0.123516	0.216167	0.125739	0.227886	0.108181	0.108395	0.110844	0.131457	0
Fam107b	146.253	137.993	150.689	149.912	170.502	130.465	142.15	137.879	159.726	143.025	154.549
Fcgr2b	10.4638	48.7394	18.0333	5.83652	16.0946	9.79911	5.94997	7.58768	19.5085	9.33344	3.77265
Frmd4a	0.841919	0.982155	0.988128	1.08084	1.13165	0.569716	0.649088	0.758768	1.10844	0.788741	1.30092
Dusp12	12.1477	13.8729	8.15205	9.51137	2.64052	3.76013	3.24544	6.39533	4.65543	9.59635	9.62677
Sephs1	49.0718	45.1791	44.2187	57.8248	41.6196	41.3614	47.0589	42.491	39.1278	55.7377	55.2889
Atf6	15.0343	16.4511	10.9929	17.1853	12.6996	9.34334	9.08723	9.64719	8.09158	14.4603	18.473
Phyh	18.0411	16.8194	24.4562	14.6994	13.2026	14.9266	10.4936	11.3815	11.7494	17.6152	12.2286
Uhmk1	34.5187	33.516	31.126	26.9128	29.6744	22.7886	33.6444	21.8959	24.829	35.8877	37.7265
Ucma	0	0.122769	0	0	0	0	0	0	0	0	0
Mcm10	31.9929	30.9379	23.5915	28.9664	19.3638	18.3449	20.1217	15.1754	18.0675	26.6857	30.9618
Uap1	80.2228	73.6616	73.1214	73.605	64.7556	65.0616	62.5288	57.9915	58.5254	54.0288	66.737
Optn	2.88658	3.31477	3.33493	2.37784	4.02365	3.07647	2.59635	2.3847	1.55181	2.76059	2.86201
Ddr2	0.481097	0.368308	0.247032	0.432335	0.628695	0.227886	0.973631	0.216791	0.221687	0.262914	0.130092
Hsd17b7	13.1099	9.08493	9.01666	15.5641	10.6878	9.79911	15.4699	7.26249	8.75664	10.9109	12.2286
Ccdc3	0	0.245539	0.123516	0.108084	0.125739	0.113943	0.108181	0.108395	0.221687	0.262914	0.130092
Rgs5	4.57042	4.17416	3.33493	3.89101	5.40678	3.76013	3.13726	3.46865	3.65784	4.8639	4.6833
Enkur	0	0	0	0.432335	0.502956	0.113943	0	0.108395	0	0.262914	0
Nuf2	20.2662	16.2669	18.7744	18.6444	17.7292	18.9715	19.2563	19.1318	19.3976	20.2444	19.6438
Lmx1a	0	0	0	0	0	0	0	0	0	0	0
Aldh9a1	23.9346	19.3976	17.7863	28.1018	28.417	22.7317	28.7762	20.8661	24.829	24.9768	28.36
Mgst3	23.694	22.344	26.5559	18.1581	15.8431	19.1994	14.0636	19.186	18.6771	16.1692	15.9362
Fmo3	0	0.122769	0.123516	0	0	0	0	0	0	0	0
Fmo4	0	0	0	0	0.125739	0	0	0	0	0	0
Mettl13	14.5532	10.9265	8.27557	12.6458	12.9511	10.4828	13.739	7.91287	12.5253	13.4086	15.611
Vamp4	35.12	30.2013	31.126	29.6149	28.2913	23.7002	21.3117	33.9278	28.8193	32.3384	24.0669
Myoc	0.240548	0.122769	0	0	0.125739	0	0.108181	0	0	0.131457	0
Pigc	10.9449	12.5225	16.5511	12.4296	16.2203	17.3194	16.8763	12.6823	14.853	14.3288	11.8383
Tnfsf4	60.7384	50.0899	63.2402	18.2661	21.3756	18.6867	13.6308	11.5983	14.5205	25.3712	22.1156
Prdx6	110.291	97.3561	89.055	128.133	77.2038	84.6598	95.1995	71.9204	89.0074	122.781	123.847
Klhl20	17.9208	14.8551	14.9454	14.5913	11.568	9.79911	12.3868	10.6228	10.641	12.7513	17.3672
Nsun6	4.32987	4.29693	2.84087	4.6476	4.27513	5.0135	3.35362	3.79384	4.98796	4.20662	3.25229
Cenpl	25.1373	23.2034	23.5915	17.9419	24.8963	27.0045	18.8235	23.305	23.388	21.9533	17.1721
Dars2	25.7988	21.8529	21.4918	23.4542	14.8372	18.4588	11.7918	19.9448	20.5061	24.451	25.3679
Mrc1	0.721645	0.613847	0.494064	1.297	0.502956	1.13943	1.08181	0.433582	0.332531	0.525827	0.520366
Serpinc1	0.962193	1.22769	1.23516	0.540419	0.502956	0.569716	0.540906	0.325186	0.775905	1.05165	1.30092
Stam	11.7869	11.172	9.88128	13.7266	10.8136	9.00151	10.8181	9.5388	8.97833	8.80761	12.6189
Rabgap1l	44.2609	35.2348	42.86	48.4215	56.7712	39.4813	39.7025	46.61	46.2495	42.7235	47.8086
Trdmt1	4.93124	3.192	4.69361	2.26976	1.76035	1.36732	0.86545	2.05951	1.7735	1.97185	3.64256
Tnn	0	0	0	0	0	0	0	0	0	0	0
Cubn	0.180411	0.491077	0.061758	0	0	0.113943	0.216363	0	0.166265	0.0657284	0.130092
Rsu1	57.6113	50.3354	78.8032	53.8257	65.0071	73.1515	73.2387	55.0649	59.9664	67.8975	62.7041
Vim	545.864	469.715	460.714	360.351	226.33	217.404	173.983	310.228	280.49	305.769	316.545
4930562F07Rik	0.240548	0.245539	0	0	0.377217	0.227886	0.324544	0.216791	0	0.394371	0.520366
Pter	11.7869	7.85724	9.88128	6.80927	3.89791	6.26688	6.38269	4.87779	5.98555	7.88741	7.41522
4921504E06Rik	0	0	0	0.0540419	0	0.113943	0	0	0	0	0
Ptf1a	0	0	0	0	0	0	0	0	0	0	0
4930426L09Rik	0.240548	0.122769	0.123516	0.432335	0.377217	0.34183	0.540906	0	0.443374	0.131457	0.260183
Pip4k2a	35.8417	31.1834	39.7721	32.5332	33.1951	30.8786	27.6944	23.9554	30.1494	33.2586	35.3849
Bmi1	43.2987	40.2683	35.6961	34.857	29.1715	25.0105	24.0162	30.1881	28.7639	33.7187	36.1655
Dnajc1	32.3537	27.6231	27.6676	23.7784	30.0516	18.2309	22.1772	20.9203	21.3928	26.1599	28.2299
Mllt10	20.0858	17.3719	23.0357	22.1031	30.0516	19.8261	23.0426	18.8066	23.7205	22.3477	26.6688
Plxdc2	2.16493	1.84154	1.60571	0.972753	1.25739	1.25338	0.649088	1.30075	1.10844	1.31457	0.910641
Nek6	5.89343	5.586	4.38482	9.9437	7.67008	4.32984	6.3286	7.75027	10.0868	4.46953	7.74045
Psmb7	220.162	249.651	220.476	261.671	247.769	293.916	297.444	264.575	260.15	233.927	227.92
Nr5a1	0	0	0	0	0	0	0	0	0	0	0
Ppp6c	70.4205	74.2754	75.4065	81.387	76.3236	78.279	81.4605	80.2126	73.6001	67.4374	69.8592
Golga1	4.57042	4.54247	5.18767	3.56676	4.14939	4.78561	5.1927	3.68544	3.99037	4.46953	4.81339
Arpc5l	79.5012	105.704	89.9196	91.655	135.17	92.5219	100.771	90.0766	111.287	83.3436	91.0641
Orc4	31.5118	35.3576	33.5963	34.803	44.3859	41.1335	43.2725	46.8268	39.4603	36.9394	36.0354
Kif5c	1.20274	0.368308	0.864612	1.297	0.502956	0.797602	1.18999	1.40914	0.775905	1.8404	1.69119
Lypd6b	0.120274	0	0.123516	0.540419	0.502956	0.569716	0.432725	0.216791	0.221687	0.657284	0.390275
Mmadhc	89.2434	87.5345	87.2023	110.029	101.723	92.18	102.718	86.2828	95.7134	91.0996	91.1942
Mindy3	42.4568	35.4803	41.1308	48.3134	40.2365	44.4378	58.3097	35.2285	41.8989	43.5122	55.6792
Itga8	0.120274	0.122769	0	0	0.125739	0.113943	0	0	0.221687	0.394371	0
Il2ra	282.644	229.742	238.942	277.073	244.038	171.314	183.854	206.276	224.034	208.162	243.987
Spopl	9.26111	12.4611	11.2609	9.13307	13.4755	10.8816	12.6756	9.14099	10.0313	8.78526	14.7003
Pfkfb3	9.50166	8.10278	11.734	11.1326	9.80765	9.11545	12.1163	8.23805	10.7518	10.5165	13.3994
Potegl	0	0	0	0	0	0	0.108181	0	0	0	0
Yme1l1	96.7004	97.3561	93.5016	100.41	97.5735	112.576	104.395	112.948	102.807	81.8976	95.4872
Prkcq	29.2266	23.4489	38.4135	36.1	35.2069	36.5758	35.5916	29.7003	32.3663	37.4652	28.49
Mastl	15.8762	11.2948	10.9929	13.1862	10.4363	11.0525	9.51995	12.3571	12.0819	12.6199	11.5781
Acbd5	13.7714	14.5273	12.0428	14.2671	14.3343	13.2174	11.6295	13.441	14.4097	12.4227	12.9766
Abi2	11.9071	8.74732	8.76963	14.2671	7.29287	8.65968	12.9818	8.12966	9.53254	15.1175	18.3429
Pdss1	8.53946	7.98001	6.91689	10.268	9.68191	10.9385	11.6836	9.10522	10.1976	9.99072	9.75687
Pkn3	1.44329	0.982155	2.84087	2.05359	0.502956	1.13943	1.94726	1.30075	1.66265	0.525827	2.47174
Apbb1ip	55.9876	50.7651	55.2116	69.2817	73.5574	56.5158	73.0764	48.236	58.2483	71.1182	90.2185
Gad2	0.841919	0.491077	0.30879	0.251835	0.251478	0.569716	0	0.108395	0	0.525827	0.303113
Zbtb43	11.9071	8.71662	10.2518	10.9165	11.1908	9.00151	11.1427	6.82891	8.6458	9.85926	12.2286
Odf2	61.2195	49.9671	54.8411	56.3116	48.1581	41.5893	49.8716	43.7917	50.6555	54.8175	67.7777
Slc2a8	5.65288	3.56031	4.81712	3.89101	3.14348	3.4183	3.67816	1.95112	2.88193	4.07516	5.72403
Lrsam1	3.00685	3.31477	3.21141	3.56676	2.01183	3.19041	3.73225	1.68013	2.21687	4.07516	4.48816
Niban2	0.601371	0.491077	0.370548	1.18892	0.502956	0.455773	1.29818	0.650373	0.332531	0.657284	1.5611
Stxbp1	1.56356	3.06923	2.3468	2.16167	2.2633	0.797602	0.973631	0.867163	2.10603	1.44603	1.82128
Coq4	3.60822	7.12062	4.57009	6.75523	3.64643	3.67467	4.54361	4.98619	4.93254	6.7043	6.56962
Med27	26.4603	29.4646	28.7792	37.397	36.5901	29.9671	36.1325	35.1201	37.1326	30.8924	31.8724
Ttf1	13.17	14.8551	14.6366	15.3479	21.5014	13.8441	17.6249	13.7391	13.6615	19.127	22.9612
Barhl1	0.120274	0.122769	0.0407603	0	0	0	0	0	0	0	0
Ddx31	5.53261	5.89293	6.29931	9.61945	11.065	6.72265	8.22178	6.72052	8.6458	7.36158	11.0578
Ak8	0	0	0.123516	0	0	0	0	0	0	0.131457	0.130092
Spaca9	0	0	0.123516	0.108084	0.125739	0.113943	0	0.108395	0.110844	0.131457	0.130092
Dpm2	53.2814	58.4382	54.7176	53.8257	50.1699	50.4768	56.5788	43.575	54.0916	55.2119	53.3375
St6galnac6	4.26973	1.78016	2.71735	5.62035	2.07469	2.79161	3.94862	2.81828	3.49157	4.07516	4.81339
Tsc1	11.7869	9.2077	8.19281	6.80927	8.0473	5.0135	7.68087	5.09458	8.53495	9.20198	11.1879
Eng	8.90029	7.6117	5.55822	7.56586	9.55617	4.44378	5.84179	5.31138	6.31808	8.80761	8.97632
Gfi1b	0	0.122769	0	0.108084	0	0.113943	0	0	0	0	0
Gtf3c5	12.6288	8.83939	11.24	11.4569	10.4363	9.79911	8.32996	7.69607	10.1976	10.5165	12.6189
Ak1	10.4638	12.8908	10.7459	10.376	12.4482	12.078	11.8999	8.12966	10.5301	10.7795	13.7897
Cel	0.120274	0.122769	0	0	0	0	0	0	0.110844	0.131457	0
Slc25a25	9.86248	7.98001	5.68173	6.91736	8.55026	6.83659	7.68087	4.44421	4.3229	8.28178	12.749
Ptges2	7.93809	6.26124	4.69361	7.99819	4.14939	4.32984	5.40906	3.46865	4.3229	5.7841	6.24439
Ralgds	6.01371	4.54247	4.81712	4.6476	2.13756	3.19041	3.56998	3.14347	3.87952	4.46953	6.50458
Lcn2	0.240548	0.122769	0.123516	0.108084	0.502956	0.34183	0.108181	0	0.443374	0	0.390275
Kcnj3	0.360822	1.35046	1.48219	0.86467	1.63461	1.36732	0.86545	1.30075	1.7735	1.57748	1.04073
Dnm1	0.481097	0.245539	0.123516	0.324251	0.251478	0.227886	0.324544	0.216791	0.221687	1.05165	0.390275
Nr4a2	45.7042	40.6367	41.8719	43.5577	53.9421	37.0885	44.138	31.4347	40.9013	42.1977	51.7764
Gpd2	42.6973	35.2348	26.9265	35.8838	33.1951	22.2189	24.5571	20.0532	26.4916	33.5215	43.5156
Galnt5	0.120274	0	0	0	0	0	0	0.108395	0	0	0
Gbgt1	0	0	0	0	0	0	0	0	0	0	0
Ermn	7.69754	5.77016	1.48219	20.4278	3.89791	7.74814	4.65179	15.6089	7.20483	20.9016	18.473
Pierce1	3.96905	1.596	0.61758	1.08084	0.502956	0.34183	0.216363	0.108395	0.332531	1.31457	0.650458
Cytip	406.286	368.369	511.48	354.515	424.244	454.918	347.046	476.344	442.321	342.051	315.472
Olfm1	1.44329	1.47323	0.370548	0.540419	0.754435	0.227886	0.432725	0.433582	0.665061	0.394371	0.780549
Acvr1c	0.120274	0.368308	0.247032	0.216167	0.125739	0.227886	0.757269	0.108395	0.110844	0.262914	0
Fcnb	0	0	0	0	0	0	0	0	0	0	0
Acvr1	4.57042	3.43754	4.94064	3.02634	2.76626	3.30435	3.02908	1.40914	2.88193	3.94371	5.46385
Col5a1	0.360822	0.736616	0.247032	0.216167	0.251478	0.683659	0.216363	0.325186	0.665061	0.657284	0.650458
Upp2	0.360822	0.491077	0.741096	0.432335	0	0.455773	0.324544	0.216791	0.332531	0.525827	0.260183
Lamc3	0	0	0.123516	0	0	0	0	0	0	0	0.130092
Fibcd1	0	0	0	0.108084	0	0.455773	0.432725	0	0	0.131457	0
Abl1	26.761	20.2569	26.4324	23.7784	20.3697	19.1425	22.5017	13.7662	16.7374	25.6998	29.1405
Fubp3	28.2644	28.4825	21.7388	31.5064	24.3934	25.7512	25.5308	25.7981	23.388	24.0566	34.4743
Tor1b	19.0033	22.0985	21.3683	19.1308	15.7174	13.3314	19.3644	11.7067	14.188	20.2444	22.6359
Tor1a	82.8689	80.6595	87.8198	87.6559	91.4123	88.7617	89.0332	94.304	94.8821	71.7754	79.2258
BC005624	14.5532	15.7145	12.5369	13.4564	14.963	11.2804	12.0081	8.18385	11.0289	15.972	12.9441
Crat	16.5978	15.8372	15.0689	16.4287	18.9866	18.117	17.5254	13.5494	17.0699	15.7748	16.3915
Usp20	3.12713	2.82369	2.59383	2.81018	1.88609	2.05098	2.92089	3.03507	2.10603	2.62914	3.1222
Dolpp1	13.8315	14.6096	19.5155	21.1844	22.633	24.2699	27.9649	17.1265	24.1639	20.3758	26.929
Ntmt1	10.103	11.4175	15.0689	19.2389	18.1064	12.3059	17.0926	13.6578	19.1759	11.6997	12.749
Miga2	2.40548	3.06923	2.09977	0.648502	1.25739	1.93703	0.892495	0.975559	1.10844	1.44603	2.34165
Sh3glb2	24.4156	20.5025	23.221	23.1299	17.6035	21.0795	23.1508	19.0776	21.0603	23.2679	28.2299
Hspa5	455.719	490.955	407.603	619.59	640.138	496.621	561.785	462.09	484.94	425.92	522.773
Kynu	3.2474	11.0492	7.90502	0.86467	7.92156	2.16492	2.27181	2.70989	4.76627	1.31457	1.43101
Gapvd1	38.8485	26.2726	29.7673	30.2634	38.9791	21.991	24.7735	21.2455	28.7085	36.8079	42.67
Psmd5	61.3398	59.1748	57.5584	73.7131	72.3	70.9866	74.6451	73.6005	70.829	57.5781	62.7041
Cutal	0	0	0	0.108084	0	0	0	0	0	0	0
Zeb2	7.21645	7.36616	4.94064	6.48502	5.53252	3.76013	4.65179	4.44421	6.31808	6.44139	4.29302
Phf19	9.26111	9.69878	9.63424	12.7539	11.8195	10.027	9.95268	7.58768	13.0795	11.5682	13.7897
Hc	0.481097	0.736616	1.48219	0.432335	1.13165	1.25338	1.62272	0.541977	1.10844	0.657284	0.780549
Traf1	141.683	170.404	140.191	131.052	176.852	98.5609	112.509	104.005	147.311	107.4	117.473
Rab14	72.4652	60.7094	63.796	67.7144	71.1683	49.6223	65.8283	46.4474	53.87	72.3013	88.6574
Gsn	48.1097	48.2483	53.7294	43.0173	53.1876	50.2489	46.7884	45.0925	47.9953	57.9725	56.9801
Stom	1.08247	1.596	1.23516	1.94551	1.76035	0.455773	1.18999	0.975559	1.44097	1.70894	1.5611
4930568D16Rik	0	0	0	0	0	0	0.108181	0	0	0	0
Dab2ip	3.18726	2.27123	2.40856	2.3238	1.13165	1.25338	1.78499	0.975559	1.44097	2.49768	3.31733
Ttll11	0	0	0.123516	0	0.125739	0	0	0	0	0.131457	0
Mrrf	17.3195	16.1442	20.1949	22.9137	25.2107	21.4213	22.5017	19.186	20.7277	22.2819	21.4651
Grb14	1.92439	1.96431	2.09977	2.37784	3.39496	2.73464	2.05544	3.03507	2.10603	3.15496	2.34165
Rbm18	13.4707	14.4868	13.7103	12.6458	15.8431	11.1664	15.1454	11.4899	13.4121	12.8828	17.5624
Lhx6	0	0.122769	0	0	0.251478	0	0	0	0	0	0.130092
Gca	2.52576	3.31477	2.22329	1.40509	1.76035	1.36732	1.29818	1.19235	0.997592	0.920198	1.69119
Morn5	0	0.122769	0	0.108084	0.251478	0.113943	0.324544	0.108395	0.110844	0	0.130092
Ndufa8	108.848	101.039	116.476	125.269	112.285	110.183	126.139	106.336	114.889	120.48	117.733
Ifih1	7.69754	6.75231	7.7815	6.70119	5.784	5.0135	8.76268	3.03507	3.65784	6.57284	9.62677
Slc4a10	0	0	0	0	0	0	0	0	0	0	0
Psmd14	171.03	180.164	164.523	225.679	184.334	198.204	219.554	192.348	197.967	186.406	195.137
Strbp	29.0462	25.536	22.8504	36.1	33.1951	32.5878	35.3212	28.1286	30.3157	32.1412	35.6451
Wdr5	48.5908	40.5139	36.4372	51.7721	43.8829	38.6267	49.1684	37.0712	40.347	54.8175	64.005
Brd3	46.9069	41.2505	45.0833	33.7762	30.3031	19.4843	27.478	15.6089	19.1759	44.8925	52.6871
Lcn4	0.360822	0.122769	1.60571	0.432335	0.754435	0.227886	0	0.541977	1.21928	0.525827	0.130092
Egfl7	7.57727	4.788	4.32306	7.34969	6.41269	5.35533	7.13996	6.61212	6.20724	6.17847	9.36659
Agpat2	30.7902	24.3083	30.3849	31.1281	29.8002	34.2969	37.1062	26.5569	28.4868	35.8877	36.0354
Notch1	65.3089	47.8187	63.549	60.4188	54.4865	46.3179	59.7702	37.5048	44.8916	65.0054	84.2993
Sec16a	19.6047	17.4332	16.9217	14.5913	17.352	14.2429	15.5781	9.32201	16.1832	18.9298	21.5952
Inpp5e	5.05151	4.17416	4.94064	3.24251	3.14348	3.19041	2.37999	2.2763	2.43856	4.46953	3.77265
Pmpca	60.7384	59.2976	53.4824	66.9038	46.5235	50.135	53.5497	43.033	50.6555	62.5735	71.6804
Entr1	76.0734	62.1827	71.5157	72.4161	73.243	67.1695	82.4341	58.8587	63.8459	70.0008	80.5267
Card9	0.481097	0.368308	0.988128	0.648502	0.251478	0.227886	0.108181	0.108395	0.221687	0.920198	0.520366
Gpsm1	14.5532	13.1363	14.0808	15.2398	16.3461	13.4453	16.6599	13.6578	13.6338	13.6715	14.5703
Spmip5	0	0	0	0	0	0	0	0	0	0	0
Nacc2	1.50343	1.13562	1.64647	1.18892	0.880174	0.655173	1.22569	1.11972	0.997592	1.18311	1.43101
Camsap1	9.44152	7.91862	6.54634	11.0786	8.29878	7.12145	9.2495	4.42578	5.54218	10.0564	13.2043
Lhx3	0	0	0	0	0	0	0	0	0	0	0
Lcn3	0	0	0	0	0	0	0	0	0	0	0
Lcn5	0	0	0	0	0	0	0	0	0	0	0
Fcna	0	0.122769	0.123516	0	0	0.113943	0.108181	0.216791	0	0.394371	0.130092
Tmem141	5.29206	3.92862	4.81712	2.91826	3.64643	4.67167	3.02908	4.11903	3.76868	5.12682	3.90275
Ccdc183	0	0	0	0	0	0	0	0	0	0	0
Mamdc4	3.42781	3.6217	3.27317	3.83697	3.52069	2.96252	3.94862	3.63125	3.8241	4.00943	4.22798
Traf2	14.0119	12.0314	14.3278	12.6458	16.849	11.0525	12.3327	9.21361	13.0795	12.8828	13.7897
Lcn12	0	0	0	0	0	0	0	0	0	0	0
Abca2	9.14083	8.59385	9.88128	8.32245	6.91565	6.38082	7.70792	6.72052	8.31327	10.1222	10.7976
Nmi	48.5908	64.6994	76.7034	53.3934	64.5042	77.5953	71.3996	68.5059	65.176	61.3904	48.9144
Neb	0.571302	1.35046	1.02889	0.305877	2.28468	0.398801	0.252062	1.6617	0.94217	0.525827	0.585412
Sapcd2	5.05151	5.03354	2.71735	7.89011	3.52069	3.64618	4.54361	4.11903	3.76868	4.8639	6.37449
Uap1l1	5.77316	6.99785	5.18767	5.40419	5.65826	4.67167	2.81271	5.52817	5.98555	5.7841	5.72403
Dpp7	2.04466	1.596	2.09977	1.08084	2.82913	0.797602	1.62272	0.867163	1.55181	1.44603	1.30092
Grin1	0	0	0	0	0	0.113943	0.216363	0.108395	0	0.262914	0.130092
Arl6ip6	29.5874	30.5696	28.2234	28.6422	23.3875	27.1185	30.0744	28.7248	24.4964	25.7655	29.2706
Lrrc26	0	0	0	0	0	0	0	0	0	0	0
Tmem210	0	0	0	0	0	0	0	0	0	0	0
Anapc2	30.4294	29.4646	27.3588	23.238	27.5369	24.3838	24.1244	18.5356	26.0482	26.4228	26.4736
Ssna1	95.7382	92.9364	110.176	94.8975	90.7836	114.399	113.59	107.962	102.419	98.4612	92.6252
Cimip2a	0.25017	0.306923	0.287792	0.68417	0.54445	0.398801	0.216363	1.33652	0.202844	0.723013	0.650458
Rbms1	112.216	103.003	137.103	86.521	89.9034	87.7932	82.3259	71.6494	80.1399	104.508	107.456
Itgb6	0.120274	0.491077	0.247032	0.216167	0.502956	0.34183	0.324544	0.216791	0.110844	0.131457	0.520366
Arrdc1	12.8693	13.0135	12.3516	10.268	8.55026	8.88757	9.8445	8.45484	8.97833	11.9626	11.0578
Zmynd19	39.0891	44.1356	30.4467	43.3416	30.9318	29.9671	37.1603	27.0989	33.5302	42.592	48.6542
Dph7	13.9518	13.7502	11.6105	11.673	8.42452	7.86208	8.97905	10.5144	10.0868	11.0424	10.7976
Pax8	0	0	0.123516	0	0	0	0	0	0	0	0
Marchf7	45.5839	49.1077	44.2187	48.5296	56.0796	43.8112	42.1907	40.9735	40.2362	49.6907	48.0038
Psd4	23.3332	19.7659	27.297	22.5355	22.2558	20.9655	26.1799	16.1509	19.841	25.1083	32.653
Ly75	45.7042	47.88	42.4895	36.9106	45.5176	27.6882	30.9398	19.9448	35.5808	34.0473	35.3849
Il1rn	0.841919	0.982155	0.864612	1.18892	1.50887	1.5952	0.649088	0.867163	0.775905	0.525827	0.780549
Il36rn	0	0.245539	0	0	0	0	0	0	0	0.131457	0
Il36a	0	0	0	0	0	0	0	0	0	0	0
Il36b	0	0	0	0	0	0	0	0	0	0	0
Hnmt	0.120274	0.122769	0.247032	0.108084	0.251478	0.113943	0.108181	0	0.221687	0.131457	0.260183
Baz2b	12.0274	10.8037	12.4751	8.10628	12.8254	7.86208	8.87086	5.85335	10.4193	14.9861	14.8304
Wdsub1	5.53261	4.97216	4.32306	7.56586	5.53252	5.46927	6.27451	4.11903	4.87712	5.12682	7.87054
Dapl1	136.692	127.619	203.678	97.0592	193.554	141.062	110.453	143.624	145.981	120.217	113.57
Pkp4	21.5291	19.2748	16.9217	19.2389	22.8845	11.964	16.6599	10.9479	15.8506	22.4791	25.1077
Galnt3	9.86248	7.24339	10.0048	15.0236	23.6389	11.2804	13.4145	13.7662	16.6265	11.5682	15.611
Nup35	49.4928	43.0307	42.3042	50.8534	45.4547	49.1095	55.7134	56.6366	55.5326	47.8503	52.2318
Dusp19	25.7988	24.7994	30.632	26.9128	27.0339	26.8906	28.2353	36.8002	29.429	26.4886	28.2949
Nckap1	14.5532	12.768	11.3635	15.8883	12.071	9.68517	13.5227	11.7067	12.5253	14.5917	13.7897
Frzb	0.360822	0.245539	0.494064	0.216167	0.251478	0.455773	0.216363	0.216791	0.775905	0.131457	0.260183
Dnajc10	92.9719	74.8893	84.6084	73.8212	62.6181	70.7587	70.7506	57.9915	53.5374	68.8834	80.9169
Itprid2	8.41919	8.59385	7.16392	11.2407	9.05321	7.74814	9.41177	6.50373	8.75664	11.371	10.2772
Itga4	16.1167	18.2926	16.0571	12.2135	20.9984	9.11545	10.8181	10.7311	15.6289	12.4884	13.9198
Slc25a12	38.2472	29.9557	39.5251	41.0718	35.4584	44.4378	38.188	38.914	35.9133	45.3526	46.4427
Ube2e3	20.3263	21.0549	16.3659	23.1299	14.2085	15.7242	16.3354	18.3459	18.0675	22.2819	20.2292
Dync1i2	49.0718	47.4503	46.8125	43.6658	44.1344	34.9806	41.9743	32.3289	34.4723	47.6531	44.8269
Cwc22	6.73535	8.59385	5.99052	11.4569	10.1849	9.11545	9.8445	6.17854	8.20242	8.28178	7.28513
Cybrd1	0.240548	0.368308	0.247032	0.108084	0	0.113943	0.108181	0.325186	0.221687	0.920198	0.260183
Zfp385b	0.240548	0	0.123516	0.216167	0.251478	0.227886	0.108181	0.108395	0.221687	0.262914	0.130092
Hat1	108.728	105.582	105.853	93.0601	99.0824	124.084	111.21	118.368	108.294	89.785	97.5687
Xirp2	3.96905	3.68308	4.69361	5.51227	4.40087	4.67167	3.35362	4.01063	3.76868	4.33808	3.38238
Stk39	30.1888	28.1142	38.537	27.0209	50.4214	26.4348	21.4199	32.8438	40.0145	25.5026	27.5794
Cers6	8.53946	8.10278	8.39908	7.13353	9.43043	7.40631	8.22178	6.39533	5.65302	9.07052	9.62677
Abcb11	0	0	0	0	0.125739	0	0	0	0	0	0
Ssrp1	210.359	179.366	163.412	243.513	204.955	187.55	201.758	154.68	177.128	197.843	225.709
Dhrs9	0.962193	0.368308	0.494064	0.972753	0.628695	1.02549	1.94726	0.541977	0.221687	0.262914	1.43101
Lrp2	0	0	0	0	0	0.113943	0	0	0	0	0
P2rx3	0.120274	0.122769	0.123516	0.216167	0.125739	0	0.108181	0	0.110844	0	0
Prg3	0	0	0.247032	0	0	0	0.108181	0	0	0.131457	0
Prg2	0.962193	0.245539	0.61758	0	0	0	0	0.216791	0	0	0.780549
Slc43a3	26.4603	22.8351	14.2043	28.1558	21.6271	21.7062	21.9608	18.373	20.8386	26.0285	31.6122
Slc43a1	1.32302	1.47323	0.741096	1.51317	1.00591	1.48126	1.40636	0.867163	0.997592	0.394371	1.43101
Timm10	23.8143	27.0093	18.4039	29.1826	20.9984	23.0165	24.3408	22.2211	19.841	21.8218	20.0341
Smtnl1	0.120274	0	0	0.108084	0	0	0	0	0.110844	0	0
Ube2l6	8.54909	15.3867	3.86975	7.13353	7.35574	2.64918	3.17296	3.57705	5.91129	2.49768	2.08146
Clp1	28.8658	29.4646	27.6676	36.7485	28.5428	26.8906	32.7789	31.1095	26.935	29.5778	31.222
Med19	34.3984	34.2526	31.6201	32.4251	30.0516	27.8021	26.7208	25.4729	25.2723	34.1788	35.3849
Tfpi	10.7044	9.2077	9.88128	5.51227	6.03548	5.46927	6.9236	7.47928	5.54218	7.88741	10.9277
Fastkd1	4.81097	5.15631	4.32306	7.34969	5.28104	3.87407	6.05815	3.90224	6.53977	5.7841	7.15504
Itgav	22.8521	21.4846	17.1687	14.2671	16.4718	10.5967	15.0372	14.3082	14.2988	17.3523	19.2535
Phospho2	22.6115	20.6252	32.3612	22.0491	30.6803	32.2459	35.6998	29.3752	29.3735	22.6106	24.197
Zc3h15	131.099	130.053	111.267	141.536	163.691	121.463	115.862	124.799	132.901	120.152	129.831
Mtx2	109.57	118.963	133.397	123.972	134.918	160.546	160.541	150.019	148.863	110.161	104.984
Hoxd8	0.120274	0	0	0	0	0	0	0	0.110844	0	0
Atf2	30.1888	30.4468	29.0262	34.5868	29.0457	22.5608	28.8844	19.8364	23.2771	31.1553	31.3521
Chrna1	0	0.245539	0	0	0	0	0	0	0	0	0
Ola1	91.5286	88.7622	81.2117	113.758	111.656	109.272	122.732	100.483	109.513	108.32	116.952
Sp3	111.374	104.047	104.865	98.9506	105.935	95.0286	105.855	99.778	92.3327	95.4377	114.546
Itga6	24.2954	19.3976	25.9383	17.6176	25.2736	17.8891	19.4726	17.2349	17.5133	26.1599	29.9211
Kif18a	9.92262	9.94432	10.0048	9.45732	11.358	10.1409	10.3313	13.2242	15.6289	11.8311	10.4503
Fshb	0	0	0	0	0	0	0	0	0	0	0
Arl14ep	13.2302	15.1006	13.2162	18.4823	26.6567	14.5847	14.7127	18.9692	22.7229	14.9861	15.7411
Slc12a6	9.14083	9.91362	12.3207	7.67394	10.2477	8.54574	7.30224	6.66632	8.6458	10.3194	10.2122
Emc4	36.8039	35.1734	33.3493	39.216	37.7217	34.7527	43.1102	33.3858	43.7278	34.6389	43.7758
Katnbl1	33.0754	32.5339	31.4966	32.5872	28.5428	31.4483	34.2394	31.2179	27.1012	31.1553	33.5636
Nop10	454.155	467.015	444.596	577.491	414.688	562.196	614.037	607.665	533.712	498.221	521.797
Lpcat4	27.0617	19.3976	20.6272	42.3148	27.7883	25.2384	33.8607	27.424	31.5904	28.0003	36.2305
Potefam1	0	0	0	0	0	0	0	0	0	0	0
Ccdc34	64.2264	54.7551	57.5584	54.1499	70.0995	55.6612	55.6052	55.1733	53.7591	57.841	60.6227
Lin7c	56.8897	57.456	48.6653	61.2835	62.8695	56.9146	64.476	53.1138	52.4844	50.4794	58.1509
Commd9	9.44152	10.1899	9.14018	9.83562	10.8764	9.57123	10.3854	5.63656	8.42411	10.1879	8.45595
Traf6	19.0033	15.8372	15.316	15.8883	13.3283	9.2294	8.97905	9.21361	10.9735	14.7232	18.0827
Iftap	3.12713	2.45539	3.33493	2.59401	1.88609	1.5952	2.16363	2.92668	2.5494	2.89205	2.21156
Dnajc24	51.7179	48.2483	48.7888	52.0963	38.6019	53.5533	54.5234	57.7748	41.788	48.2447	50.6056
Elp4	25.017	23.6945	25.0737	29.3988	31.309	29.2834	32.7789	26.8821	29.3735	27.6059	29.0104
Pax6	0.120274	0.245539	0	0.108084	0.125739	0.34183	0.108181	0	0	0	0
Eif3m	501.062	513.114	539.085	564.9	572.301	704.511	665.261	776.491	652.148	524.184	522.838
Prrg4	2.40548	2.51677	1.48219	1.40509	2.13756	0.797602	1.08181	1.40914	1.88434	1.44603	1.69119
Depdc7	2.16493	1.84154	0.494064	1.297	0.125739	0.569716	1.18999	0.433582	0.332531	0.657284	0.780549
Tcp11l1	1.08247	1.596	0.247032	0.432335	0.754435	0.569716	0.86545	1.62593	0.775905	0.788741	0.780549
Cstf3	46.1853	37.6902	36.8078	49.2862	40.2365	44.3239	46.3016	34.253	39.5711	39.3056	52.8172
Hipk3	27.6631	23.8173	25.5678	20.3197	17.6035	16.4078	19.1481	15.2838	16.4048	25.3712	30.0511
Fbxo3	34.9998	29.2191	30.7555	30.7498	24.1419	29.0555	25.639	27.424	21.947	35.4934	32.3278
Caprin1	186.756	174.229	169.752	210.421	159.343	147.138	158.134	155.276	161.425	172.011	214.347
Nat10	19.6047	18.2926	15.2332	25.832	21.6271	16.2939	24.449	14.8502	18.0675	24.9768	30.8317
Elf5	0	0	0	0	0	0	0.108181	0	0	0	0
Cat	42.3365	38.9179	46.689	39.0182	32.4407	33.7272	37.5389	27.0989	32.2555	38.2539	42.4098
Pamr1	0.120274	0	0	0	0	0.113943	0	0	0.221687	0	0
Trim44	23.4535	20.3797	15.6865	17.0772	15.3402	9.79911	12.6572	10.8395	10.0868	18.9298	22.6359
Api5	106.322	106.687	98.6892	126.35	108.576	107.79	118.837	101.837	97.9857	108.058	122.871
Ttc17	8.41919	7.85724	8.64612	6.91736	7.16713	6.38082	6.81542	3.57705	5.32049	8.41324	7.6754
Hsd17b12	51.9885	46.284	49.2829	45.2871	43.8829	46.2609	64.5572	39.9979	45.8892	54.5546	62.0537
Alkbh3os1	0	0	0	0	0	0	0	0	0	0	0
Ext2	47.0272	35.8486	42.7365	38.1536	33.1951	28.8276	31.9135	34.1446	29.3735	40.4887	46.4427
Gatm	7.09617	3.80585	3.70548	7.56586	2.01183	4.67167	4.21907	4.55261	4.76627	6.96721	9.10641
Sema6d	0.841919	0.613847	0.864612	0.648502	0.628695	0.284858	1.02772	0.433582	0.775905	1.18311	0.910641
Myef2	36.1424	39.4703	35.1403	49.6104	43.8201	42.159	44.3002	43.3582	36.7446	41.869	44.3612
Slc12a1	0	0	0	0	0	0	0	0	0	0	0
Dut	702.401	634.595	622.397	928.925	614.173	731.344	851.711	760.231	821.018	753.314	870.768
Fbn1	0.841919	0.859385	0.494064	0.324251	0.754435	0.797602	0.216363	0.650373	0.997592	1.05165	0.780549
Cops2	118.831	112.334	106.965	126.89	111.153	127.844	130.899	148.502	134.232	109.504	112.659
Galk2	28.3246	27.7459	31.1878	32.8574	29.2972	32.3599	30.3989	31.8683	26.7133	30.8266	30.7016
Fgf7	0.120274	0.122769	0.123516	0.216167	0.125739	0.113943	0.216363	0	0.110844	0.394371	0.520366
Fam227b	0	0	0.123516	0.108084	0	0	0	0.108395	0	0	0
Meis2	0.360822	0.368308	0.370548	0.216167	0.502956	0.569716	0.216363	0.758768	0.221687	0.131457	0.520366
Cd82	60.6182	56.3511	73.492	58.3652	80.2215	56.5158	80.7573	45.3093	58.9688	60.0758	66.2166
Tspan18	0	0.245539	0.247032	0.216167	0.251478	0.113943	0.108181	0.216791	0.332531	0.131457	0.260183
Slc28a2	28.2644	25.7202	36.0049	24.0216	33.6981	37.2309	38.5125	34.7949	32.0338	30.7609	27.4493
Syt13	0.120274	0.245539	0	0	0.125739	0.227886	0.108181	0.216791	0	0.262914	0
Chst1	0	0	0.247032	0.216167	0	0	0.108181	0.108395	0.110844	0.131457	0
Pex16	10.103	10.8037	7.41096	8.53861	9.17895	8.65968	7.68087	7.58768	5.87471	7.23013	8.97632
Mapk8ip1	0.240548	0.122769	0.370548	0.216167	0.125739	0.113943	0.108181	0	0.332531	0.131457	0.390275
Duoxa1	0	0	0	0.216167	0	0.113943	0	0	0	0	0
Duoxa2	0	0	0	0	0	0	0	0	0	0	0
Sord	3.90891	3.43754	3.76724	3.3506	3.7093	3.30435	3.4618	3.03507	4.65543	4.27235	4.16293
Terb2	0	0	0	0	0	0	0	0	0	0.0657284	0
Creb3l1	2.04466	1.10492	1.97626	1.18892	2.38904	1.82309	1.83908	1.62593	1.10844	2.62914	2.73192
Patl2	0.120274	0	0	0.216167	0	0	0	0.108395	0	0.131457	0
Eif3j1	112.356	108.283	81.4995	129.971	142.881	90.2624	108.758	97.8811	101.292	113.425	128.4
Frmd5	2.40548	2.33262	1.48219	1.40509	2.38904	2.27886	1.51454	2.70989	1.99518	1.57748	1.5611
Mdk	1.98452	2.94646	1.97626	1.94551	3.01774	1.93703	2.70453	2.16791	3.43615	3.41788	2.08146
Wdr76	28.8658	18.7837	19.2685	19.8334	23.4503	18.003	22.069	14.0914	15.906	23.728	27.9697
Harbi1	3.48795	5.64739	3.5202	4.43143	6.53843	4.78561	2.70453	3.36026	4.54459	4.07516	5.07357
Atg13	24.8967	19.8886	26.0619	24.6431	22.2558	22.105	19.1481	15.9883	20.2844	20.9016	25.8882
Hypk	113.87	122.217	105.761	132.538	100.434	108.047	122.515	114.899	108.599	118.311	120.27
Ell3	0.360822	0.306923	0	0.0540419	0.251478	0.170915	0	0.270989	0.332531	0.262914	0
Arhgap1	58.7539	44.0742	63.1166	44.9088	34.2639	45.5773	45.382	32.6812	39.5711	53.4372	57.7606
Pdia3	429.018	460.815	494.105	506.48	538.541	459.533	527.167	438.278	489.707	411.723	502.674
F2	0	0	0	0	0	0	0.108181	0	0	0	0
Lrp4	0.240548	0.122769	0.247032	0.270209	0.251478	0.0376013	0	0.216791	0.110844	0.262914	0.130092
Map1a	0.721645	0.368308	0	0	0.125739	0.113943	0.216363	0.108395	0.221687	0.394371	0.130092
Arfgap2	16.8384	14.4254	13.2162	15.7802	11.9452	11.9071	14.6586	12.0861	12.0265	18.5354	20.4894
Pacsin3	1.92439	2.45539	3.21141	2.59401	4.14939	2.05098	2.27181	3.36026	2.32771	2.10331	1.69119
Adal	3.96905	2.82369	3.95251	3.67485	2.76626	3.87407	3.24544	3.03507	3.99037	2.76059	2.99211
Hao1	0.240548	0	0	0	0	0.113943	0	0	0	0	0
Tubgcp4	15.0343	13.3819	15.0072	12.1054	11.3165	10.7107	12.2245	9.64719	11.1952	15.7748	18.7332
Lamp5	0	0	0	0	0	0	0	0	0	0	0
Ubr1	10.9449	9.45324	11.6105	11.1326	16.849	10.1409	9.547	8.34645	10.7518	12.7513	14.7003
Snap25	0	0.245539	0.123516	0	0.125739	0.113943	0	0	0	0	0
Mkks	21.3282	18.947	23.7558	20.1392	23.0316	21.0795	20.8974	21.7691	21.3008	18.141	17.5845
Jag1	0.962193	1.10492	0.61758	0.216167	0.628695	0.34183	0.540906	0.867163	0.997592	0.657284	0.260183
Slx4ip	5.05151	6.0157	6.66986	5.83652	7.29287	5.46927	4.32725	4.7694	4.60001	5.52119	7.54531
Mtch2	91.8894	92.9769	95.6013	117.703	125.645	111.55	123.813	117.049	113.042	96.7299	102.382
Cdan1	13.7113	9.08493	13.3397	11.7811	10.4363	11.0525	13.7931	8.34645	14.0771	14.4603	15.2207
Haus2	43.5994	39.9307	38.5777	40.3963	41.5983	43.5639	45.8061	41.4428	41.7326	44.6401	48.8819
Lrrc57	15.5154	15.96	16.4276	19.0227	20.7469	21.991	20.879	16.9097	19.7301	15.1175	14.5703
Snap23	23.5737	22.5896	24.6414	19.7793	18.7351	20.6237	18.3367	16.8013	20.6169	21.2303	19.2535
Zfp106	82.2074	66.3973	66.9246	83.7649	81.709	55.7182	77.5476	55.6426	59.5596	83.9786	110.838
Vps39	11.5463	10.7423	10.6224	7.67394	12.3224	9.68517	10.0609	7.69607	8.86748	8.28178	10.017
Ehd4	19.4243	19.6431	16.3041	22.1572	19.741	19.5982	22.1772	15.1754	16.0723	22.6763	25.628
Itpka	0.240548	0.245539	0.61758	0.243188	0.125739	0.34183	0.216363	0.216791	0.110844	0.131457	0.130092
Ltk	0.120274	0.491077	0.370548	0.324251	0	0.113943	0.108181	0	0.443374	0.131457	0
Tyro3	4.08932	2.70093	3.45845	2.37784	1.63461	2.50675	1.7309	1.62593	1.33012	3.02351	3.90275
Ubox5	5.29206	5.77016	5.86701	5.18802	3.89791	5.58322	4.65179	4.7694	5.5976	5.91556	5.26871
Oxt	0.120274	0.245539	0.123516	0	0	0	0.108181	0	0	0.262914	0.130092
Ptpra	28.9861	28.4825	29.2733	24.535	26.5309	24.7257	23.1508	21.3539	20.3952	24.1881	31.6122
Rtf1	69.3982	66.9093	77.568	69.768	78.7755	52.0151	73.7796	47.3688	57.7495	79.3342	81.8926
Ndufaf1	18.6425	15.1006	11.487	14.4832	9.80765	11.2804	9.8445	9.10522	8.20242	13.0142	13.9198
Nusap1	73.4875	63.349	69.416	59.9865	63.3725	65.5173	54.1447	78.3699	64.123	62.8364	52.2968
Dnaaf9	3.90891	3.43754	6.73162	3.13443	3.7093	3.58921	3.19135	1.46334	2.49398	3.65844	3.90275
Atrn	4.69069	4.66523	6.1758	4.10718	4.52661	3.30435	4.00271	3.14347	3.54699	4.60099	6.76476
Chac1	0.601371	1.71877	0.988128	5.18802	7.54435	4.89956	4.21907	5.85335	8.86748	2.49768	3.18724
Dll4	1.68384	2.20985	0.988128	1.18892	0.502956	1.02549	0.540906	0.650373	0.665061	1.18311	0.260183
Spint1	1.92439	1.10492	1.11164	2.37784	1.63461	1.5952	2.70453	2.3847	2.43856	2.36622	2.99211
Gfra4	0.240548	0	0.123516	0	0.125739	0.455773	0.216363	0	0.110844	0	0
Ppp1r14d	0	0.122769	0	0.108084	0	0	0	0	0	0	0
Adam33	0	0.122769	0.247032	0.108084	0.125739	0	0	0	0	0.131457	0
Siglec1	0	0	0	0	0.125739	0	0	0.108395	0	0	0
Rad51	58.2127	49.3533	41.7484	50.2589	40.488	39.5383	37.9716	34.3613	40.6242	46.0099	49.0445
Rpusd2	3.00685	2.33262	2.09977	4.32335	2.64052	2.62069	4.43543	2.2763	2.10603	3.02351	4.42311
Knl1	15.9159	11.9086	13.3397	15.9964	15.9689	8.20391	10.2772	13.3326	10.0868	14.8546	13.7897
Adissp	24.4156	20.5025	21.2447	19.8874	15.7174	17.8891	17.7417	14.7418	17.5133	22.6106	21.8554
Spef1	1.92439	1.84154	2.84087	2.10763	2.64052	1.88006	3.84044	1.51754	2.88193	2.69487	2.34165
Cdc25b	16.3573	8.47108	15.0689	12.1054	7.41861	8.20391	8.00541	10.9479	9.20001	14.4603	12.0985
Knstrn	61.2195	52.7908	56.5703	52.4206	34.8297	41.8171	36.2407	51.3252	43.229	52.3198	52.6871
Ivd	23.694	21.6074	23.0357	21.941	20.4326	22.048	23.5835	16.3677	21.6145	23.6622	27.3192
Smox	33.3159	33.1477	21.1212	35.0191	29.8002	26.7766	30.0744	35.4453	36.5784	28.9205	33.3034
Adra1d	0	0	0	0.108084	0	0	0	0	0	0	0
Prnd	0	0	0	0.0540419	0	0	0	0	0	0.0657284	0.0650458
Rassf2	28.505	29.4646	37.7959	23.0759	34.3896	29.8531	28.1271	25.4729	33.0314	29.1834	29.6609
Slc23a2	11.1855	8.34831	11.981	6.70119	8.0473	8.20391	8.97905	4.55261	6.42893	11.9626	14.5703
Tmem230	26.0995	27.5003	26.803	24.535	29.0457	24.7826	27.424	24.6058	29.9278	24.451	25.8232
Pcna	787.435	741.956	778.706	742.589	616.562	747.809	724.76	750.62	710.193	727.154	700.803
Fsip1	0.721645	0.122769	0.247032	0.216167	0.125739	0.34183	0	0.433582	0.110844	0.131457	0
4921508D12Rik	0	0	0	0	0	0	0	0	0	0	0
Gpcpd1	17.3796	18.5996	18.0333	19.1849	24.2048	14.2999	19.0399	14.6334	18.5109	18.8641	18.8633
Rasgrp1	23.9346	16.8194	22.6034	19.5632	15.7174	15.4963	14.929	11.7067	16.4048	19.1927	21.5952
Fam98b	52.9206	51.3176	42.4895	60.0945	51.8045	43.7542	51.0075	40.6483	42.7856	58.4983	67.6476
Chgb	0	0.122769	0	0	0	0	0	0.108395	0	0	0
Spred1	17.9208	13.7502	8.83139	12.3215	6.28695	6.49476	9.08723	6.28693	6.81688	12.6199	16.3915
Mcm8	10.103	9.94432	7.41096	10.376	11.065	9.91306	6.38269	12.4655	9.64339	8.28178	10.7976
Tmco5	0	0	0	0	0	0	0	0	0	0	0
Fermt1	0	0	0	0	0	0	0	0	0	0	0
Crls1	56.2883	63.5945	59.7817	92.8439	109.896	99.8712	127.978	109.046	99.5929	69.0148	75.8434
Bmp2	0.360822	0.613847	0.247032	0.216167	0.125739	0	0	0	0	0.262914	0.130092
Slc27a2	0	0	0	0	0	0	0	0	0.110844	0	0
Hdc	1.08247	1.35046	1.72922	1.297	0.628695	2.39281	1.62272	1.40914	0.997592	1.44603	1.30092
Gabpb1	38.4877	30.4468	26.6794	44.6926	32.5664	28.4858	29.9662	29.4836	30.2603	37.7281	36.946
Usp8	48.5908	51.6859	43.6011	52.0963	53.3134	41.0195	39.4862	41.949	46.776	45.747	48.264
Usp50	84.4625	84.2198	81.7058	84.6025	55.0423	58.7947	63.4213	58.6419	62.0912	89.8179	86.7385
Trpm7	25.7387	18.7837	21.6153	21.6167	24.5191	18.8576	20.9872	18.5356	18.5109	27.343	30.0511
Sppl2a	53.2213	48.0028	47.3066	45.7551	55.9539	48.8816	56.0379	45.3635	39.4603	44.4758	54.053
Stard7	56.168	53.773	46.8125	60.635	59.4746	46.2609	47.8161	54.4145	48.9928	55.0804	54.2482
Dusp2	65.5494	58.4382	45.8244	58.3652	48.0323	40.4498	63.286	41.6238	46.4434	59.9443	76.1036
Fahd2a	4.08932	3.31477	2.09977	3.89101	2.892	2.39281	2.16363	3.36026	3.43615	4.8639	1.95137
Mrps5	75.5526	86.7574	67.0902	109.705	104.699	68.138	85.2111	98.2789	93.7371	91.1653	96.1377
Mal	0.601371	0.368308	0.494064	0.216167	0.628695	0.455773	0.216363	0.216791	0.221687	0.394371	0.260183
Prom2	0	0	0	0	0	0	0	0	0	0	0
Mall	0.240548	0	0.123516	0.108084	0.251478	0.113943	0.108181	0.108395	0.110844	0	0.130092
Nphp1	3.48795	2.45539	2.96438	3.56676	1.50887	1.48126	1.7309	2.16791	1.99518	2.23477	1.95137
Bub1	25.7387	22.4668	25.4443	26.2643	27.1596	23.8141	20.1217	26.6653	22.8338	23.1364	23.1563
Acoxl	1.08247	1.47323	0.494064	0.86467	1.63461	0.569716	0.432725	1.08395	1.66265	0.657284	0.650458
Bcl2l11	58.5134	43.3376	43.8482	33.7762	29.7373	20.3389	13.144	20.3241	31.4241	33.5215	29.0104
Ndufaf5	18.7628	21.1163	19.5155	24.535	21.2499	25.5233	26.9371	25.2561	25.9374	22.8735	24.7174
Fbln7	0	0.122769	0	0.216167	0	0	0	0	0	0	0
Zc3h8	5.77316	6.62954	7.16392	7.67394	11.0022	5.98202	8.32996	7.91287	8.97833	8.93907	9.88696
Ttl	5.05151	4.17416	3.95251	4.21526	2.64052	3.4183	3.56998	3.14347	1.7735	4.73245	4.16293
Polr1b	11.2456	12.1235	8.21381	14.2671	8.17304	7.12145	11.0074	5.85335	7.1217	8.80761	16.3915
Slc20a1	26.8813	24.5539	18.4039	29.2907	22.633	22.048	26.7749	17.9936	22.5012	25.9627	30.4414
Il1b	0.360822	1.22769	3.33493	0.108084	1.88609	1.5952	0.649088	2.16791	2.66024	0.657284	0.130092
Il1a	0.962193	0.736616	1.35868	4.10718	3.52069	5.12744	16.9845	2.81828	2.88193	3.87798	7.80549
Pdyn	0	0	0	0	0	0	0	0	0	0	0
Tgm3	0	0.122769	0	0	0	0.113943	0	0	0	0	0
Tgm6	0	0	0	0	0	0	0	0	0	0	0
Snrpb	220.583	207.542	223.687	228.975	212.31	213.131	246.707	167.905	208.497	230.444	254.654
Nop56	160.936	179.734	119.193	239.081	215.79	142.249	161.406	181.635	177.959	166.392	188.925
Idh3b	56.4086	57.7016	51.7532	61.0673	65.5101	59.0226	62.8533	55.2817	67.0603	65.597	60.1023
Cpxm1	0.120274	0.245539	0	0.216167	0	0.113943	0.216363	0	0	0.525827	0.260183
1700020A23Rik	0	0	0	0	0	0	0	0	0	0	0
Vps16	19.6047	17.556	18.1568	20.3197	17.855	16.6357	20.4463	15.9341	21.6145	16.8265	20.4244
Lpin3	0.601371	0.245539	0.494064	0.216167	0.125739	0.227886	0.432725	0.216791	0.332531	0.394371	0.390275
Otor	0	0	0	0	0	0	0	0	0	0	0
Pcsk2	0.120274	0	0	0	0	0	0	0	0	0	0
Bfsp1	0.120274	0	0	0	0.125739	0	0	0	0	0	0
Rrbp1	41.9757	37.4446	35.3256	48.4215	55.4509	33.4993	37.4307	29.1584	36.2458	41.4089	48.0038
Snx5	248.246	250.204	197.131	251.943	218.786	207.092	209.114	243.998	238.535	234.125	235.336
Mgme1	17.56	17.1877	13.7103	18.6985	18.7351	16.7496	21.8526	14.4166	17.735	19.0612	21.5952
Kat14	11.0051	9.39185	8.02854	11.9973	8.17304	7.71965	8.60041	7.75027	9.36628	11.6339	14.18
Polr3f	15.5154	11.2948	10.6224	11.2407	9.82902	9.00151	6.05815	8.78003	8.97833	12.7513	13.2693
Rbbp9	4.81097	3.92862	3.0879	2.70209	3.14348	1.48126	1.7309	2.81828	1.66265	4.07516	4.16293
Sec23b	40.0513	39.6545	48.254	47.1245	57.7557	52.2999	57.6606	45.0925	42.4531	49.8655	54.1181
Dtd1	24.1751	18.7837	17.6628	25.832	22.3816	18.2309	24.5571	20.3783	24.9398	20.3758	25.3679
Scp2d1	0	0	0	0	0	0	0	0	0	0	0
Xrn2	94.1746	88.7008	87.9434	108.084	122.596	87.3375	92.0623	85.9576	85.5712	96.2264	111.619
Nkx2-2	0	0	0	0	0	0	0	0	0	0	0
Cd93	1.44329	0.859385	1.23516	1.297	1.88609	0.569716	1.40636	1.40914	1.44097	1.31457	0.650458
Napb	0.721645	1.10492	6.1758	0.540419	2.01183	3.53224	2.59635	1.08395	0.997592	0.788741	1.17082
Gzf1	11.6666	11.6631	12.2281	8.86286	16.5976	10.1409	10.9263	8.88842	11.9711	8.93907	12.6189
Cst8	0	0	0	0	0	0.113943	0	0	0	0	0
Cst12	0	0	0	0	0	0	0	0	0	0	0
Cstdc1	0	0	0	0	0	0	0	0	0	0	0
Cst9	0.120274	0	0	0	0	0	0.108181	0	0.110844	0	0
Cstdc2	0	0	0	0	0	0	0	0	0	0	0
Cst3	275.728	322.801	351.341	177.996	263.193	222.36	192.184	202.049	223.682	192.519	165.802
Acss1	3.48795	5.27908	4.19954	5.51227	6.66417	4.10195	4.21907	3.79384	5.76386	5.12682	4.46604
Gins1	10.9449	10.8037	10.0048	17.1853	13.8313	14.8126	11.4672	14.6334	12.9133	13.4086	13.7897
Nsfl1c	131.159	129.153	104.742	106.3	91.1608	77.5953	73.3469	91.2147	91.1688	90.3542	107.434
Sdcbp2	10.7044	11.172	14.2043	15.2398	18.3579	16.066	14.6045	20.4867	19.6193	17.0894	12.8791
Snph	0	0	0	0	0	0	0	0.108395	0	0.131457	0
Fam110a	10.103	7.98001	8.27557	8.97095	7.79582	6.26688	9.62813	6.82891	6.53977	8.28178	10.2772
Angpt4	0	0.122769	0	0	0	0	0	0	0	0	0
Slc52a3	1.44329	1.96431	1.97626	3.13443	2.51478	2.73464	1.7309	2.05951	2.5494	3.28642	3.38238
Tbc1d20	9.86248	9.33047	11.1164	6.59311	10.9393	8.31785	7.68087	5.63656	6.8723	9.07052	8.97632
Rbck1	50.3949	50.2127	51.0121	49.8266	47.7809	46.147	45.2198	43.033	50.2121	56.9537	55.0287
Defb22	0	0	0	0	0	0	0	0	0	0	0
Tpx2	53.0409	42.601	45.2068	60.0405	54.8222	48.9956	49.1143	43.9001	47.3302	53.5029	55.2889
Mylk2	0	0	0	0.108084	0	0.34183	0.108181	0.108395	0	0.131457	0
Pdrg1	34.9998	43.9514	36.6842	40.6395	37.093	42.045	39.5943	27.424	31.7013	43.2493	42.67
Ccm2l	0.360822	0.245539	0.494064	0.324251	0.502956	0.227886	0	0.325186	0.110844	0.262914	0.390275
Kif3b	15.8762	13.8729	15.6865	11.3488	12.1967	11.2804	10.9263	10.1892	10.7518	12.4884	11.9684
Dnmt3b	6.85563	4.54247	3.95251	6.59311	3.01774	3.07647	3.56998	3.25186	2.88193	7.09867	8.58604
Mapre1	177.284	161.196	176.875	179.797	163.901	154.108	186.018	142.269	157.287	179.11	198.325
Sun5	0	0	0	0	0	0	0	0	0	0	0
Bpifb2	0	0	0	0	0	0	0	0	0	0	0
Bpifa3	0	0	0	0	0	0	0	0	0	0	0
Bpifa1	0	0	0	0	0	0	0	0	0	0	0
Bpifa5	0	0	0	0	0	0	0	0	0	0	0
Bpifb1	0	0	0	0	0.125739	0	0	0	0	0	0
Cdk5rap1	9.86248	6.62954	9.51073	8.32245	2.51478	9.91306	7.46451	5.74496	3.76868	8.5447	10.017
Snta1	1.92439	1.71877	2.3468	1.72934	1.88609	1.13943	1.62272	1.51754	1.88434	1.97185	2.21156
Necab3	0.601371	0.491077	0.247032	0.756586	0.251478	0.797602	0.649088	0.108395	0.221687	0.788741	0.520366
E2f1	28.8658	21.6074	20.8742	20.7521	12.4482	16.2939	16.2272	16.2593	17.1065	19.9814	24.0669
Fam210b	9.74221	6.75231	8.02854	6.48502	4.14939	5.92505	6.16633	4.55261	4.54459	7.49304	6.76476
Aurka	31.2713	24.7994	27.5441	33.9383	25.1478	24.3838	28.7762	23.847	28.1543	29.4463	38.6372
Cstf1	29.828	26.2726	26.4324	33.7221	31.6863	27.6882	30.1826	23.5218	28.7085	31.0238	34.4743
Pkia	2.52576	3.80585	3.58196	3.45868	4.27513	2.73464	2.70453	2.81828	3.10362	2.23477	2.99211
Stmn2	0.360822	0.491077	0.370548	0.216167	0.754435	0.227886	0.649088	0.216791	0.443374	0.394371	0.520366
Rtf2	29.7077	25.6588	25.8148	27.129	28.5428	21.5353	28.0189	21.8959	23.388	28.1318	28.2299
Fam209	0	0	0.123516	0.108084	0	0	0.216363	0	0	0	0.130092
Tpd52	31.572	32.1042	32.2994	30.7498	21.9415	25.0675	27.8567	25.9065	26.6579	33.5872	32.8481
Pag1	7.57727	8.59385	10.0048	7.56586	6.91565	6.6087	5.94997	3.68544	5.76386	9.07052	12.8791
Rae1	51.5976	52.177	55.9527	83.0083	68.5278	64.207	80.595	61.948	70.9399	60.645	74.4774
Rbm38	165.738	139.22	169.464	164.071	153.402	136.504	150.913	113.707	138.333	174.838	183.039
Pck1	0	0.122769	0.123516	0	0	0.0569716	0.216363	0	0.110844	0	0.130092
Zbp1	43.6595	68.9964	67.6867	18.5904	39.4821	30.8786	17.5254	36.3125	40.6796	20.1129	14.3101
Ankrd60	0	0	0	0.108084	0	0	0	0	0	0	0
Cimip1	0	0	0	0	0	0	0	0	0	0	0
Rab22a	27.182	25.0449	25.5678	23.8865	23.7647	20.5098	23.7999	20.0532	20.9494	24.1881	24.9776
Zdbf2	0.240548	0	0	0.108084	0	0	0	0	0	0.131457	0
Stx16	11.1855	9.69878	13.0927	7.56586	10.8136	5.46927	5.84179	4.98619	8.9229	8.80761	11.4481
Gnas	450.306	399	424.154	418.878	392.306	361.257	355.051	321.989	371.215	426.249	434.701
Edn3	0.120274	0.122769	0.123516	0.108084	0.377217	0.113943	0.108181	0.108395	0	0	0.130092
Phactr3	0.240548	0	0.123516	0	0	0	0.108181	0	0	0.131457	0
Fabp9	0	0	0	0	0	0	0	0	0	0	0
Fabp12	0	0	0	0	0	0	0	0	0	0	0
Impa1	71.9239	74.521	73.739	76.7394	69.9109	86.255	81.5687	77.8821	71.2724	73.2215	79.0306
Fabp5	74.3896	56.9245	41.1926	106.336	45.2874	68.9356	83.0291	85.9207	71.1981	73.7473	91.9851
Snx16	8.17864	7.6117	5.80525	5.40419	7.04139	5.0135	5.94997	3.36026	3.10362	6.44139	5.72403
Chmp4c	0.601371	0.122769	0.370548	0.540419	0.880174	0.227886	0.324544	0.433582	0.110844	0.525827	0.520366
Ptpn1	221.064	217.424	280.443	243.026	334.215	287.593	290.088	227.901	301.051	268.961	260.834
Nfatc2	10.7044	8.22555	12.2281	11.9973	9.68191	8.88757	13.739	7.0457	9.20001	14.1973	17.9526
Atp9a	3.00685	2.33262	1.11164	2.26976	2.38904	1.36732	1.62272	1.62593	1.7735	1.31457	1.30092
Sall4	0.120274	0.122769	0.123516	0	0	0	0	0	0	0	0
Lrrcc1	13.5308	11.7245	14.6984	7.89011	12.6996	9.6282	7.78905	11.0021	7.59278	8.87334	8.91127
Zfp64	27.4225	27.2548	24.7649	30.0473	31.5605	28.2579	32.5626	25.4729	32.2555	28.9205	37.7265
E2f5	6.13398	9.94432	6.1758	8.43053	6.28695	6.49476	9.51995	6.93731	7.31567	7.75595	7.15504
Car13	2.88658	4.17416	2.09977	1.94551	2.01183	2.05098	1.94726	2.2763	2.21687	2.62914	1.95137
Car1	0.120274	0.368308	0	0.324251	0	0	0	0.108395	0	0.131457	0
Car3	0.721645	0.982155	0.370548	0.432335	0.628695	0.455773	0.973631	0.758768	0.443374	0.525827	0.520366
Dok5	0.180411	0.0613847	0	0	0	0.0569716	0	0	0	0	0.0650458
Car2	4.93124	6.13847	4.81712	3.3506	6.78991	3.98801	3.13726	3.68544	6.42893	3.41788	3.25229
Cypt12	0	0	0	0	0	0	0	0	0	0	0
Psma7	499.859	540.983	499.746	553.929	575.759	583.503	611.224	569.51	555.104	501.114	474.899
Ntsr1	0	0	0	0	0	0	0	0	0	0	0
Mrgbp	24.6562	26.2726	23.3445	29.6149	27.1596	24.2699	28.7762	21.2455	29.1519	27.343	32.0025
Col9a3	0.120274	0.245539	0.123516	0.216167	0.377217	0.227886	0.216363	0.216791	0.332531	0.262914	0.130092
Gid8	57.0701	51.8087	62.3756	53.6095	50.6729	46.4888	57.4983	53.8725	57.2507	52.9114	53.6628
Nkain4	0	0.122769	0	0	0	0.227886	0.108181	0	0	0	0
Arfgap1	13.8315	10.6809	12.3516	12.862	12.6996	9.6282	11.1784	9.5388	10.3084	13.9344	14.3751
Chrna4	0	0	0	0	0	0	0	0	0	0	0
Srms	0.240548	0.122769	0.123516	0.108084	0.125739	0.113943	0.324544	0	0	0	0.260183
Helz2	25.8589	37.4446	31.6201	24.2108	31.309	21.4213	25.3144	18.7524	29.7061	26.2914	19.904
Stmn3	0.120274	0.122769	0	0.540419	0.125739	0	0	0.325186	0.221687	0	0.390275
Zgpat	34.218	27.93	37.7959	30.2634	24.7706	35.2084	31.9135	32.5186	27.2121	31.8126	30.0511
Zbtb46	3.2474	7.12062	3.0879	1.62126	3.64643	1.93703	2.48817	1.73433	3.10362	2.62914	1.82128
Oprl1	0.120274	0	0	0	0	0	0	0	0	0	0
Pcmtd2	21.6493	14.4868	16.4276	14.6994	13.0769	10.9385	12.1163	13.0075	10.8627	12.7513	13.5295
Raly	14.0119	14.1799	15.6865	14.5913	14.5857	11.2804	16.2272	11.3815	9.03375	16.9579	17.4323
a	0.0601371	0.184154	0.247032	0	0	0.113943	0.108181	0.108395	0.277109	0	0.260183
Ahcy	72.8957	60.3915	50.4044	85.4304	64.2728	76.0947	81.7483	65.1988	65.84	78.6099	92.3208
Itch	45.2327	42.5801	37.2191	46.8543	49.0697	44.2191	44.7784	37.8029	40.9201	41.3866	50.2153
Armc1	61.5202	58.9293	62.4991	63.0668	73.243	65.0616	71.9946	67.3136	68.1688	58.1039	63.0294
Mtfr1	31.2111	27.8073	23.8386	37.451	32.2521	26.093	35.1589	29.5919	28.0988	31.6811	35.0597
Map1lc3a	22.2507	20.5025	23.3445	20.2117	26.2795	24.2699	25.2062	18.373	21.1711	21.9533	22.8961
Ggt7	2.28521	0.613847	0.988128	2.26976	1.13165	1.5952	2.59635	1.08395	1.33012	3.54934	2.86201
Acss2	4.57042	4.91077	6.79338	5.83652	4.77809	3.64618	4.43543	6.50373	7.42652	4.07516	2.99211
Dnajc5b	0	0.122769	0	0	0	0	0	0	0	0	0
Gss	9.26111	6.87508	4.57009	11.0245	8.42452	7.40631	11.2509	10.1892	8.09158	8.67615	11.1879
Procr	3.2474	3.68308	3.21141	1.18892	1.76035	0.797602	1.83908	1.19235	1.55181	1.70894	1.04073
Mmp24	0.120274	0.122769	0.741096	0.324251	0.251478	0.455773	0	0.216791	0.443374	0.262914	0
Eif6	123.642	111.106	108.076	159.64	126.871	130.921	136.308	111.214	117.383	128.433	144.532
Hps3	5.41234	5.89293	5.31119	5.18802	8.42452	3.98801	5.73361	4.17322	6.76146	5.91556	5.59394
Nfs1	42.6973	41.005	39.4016	40.6395	38.8534	39.2534	48.8438	39.4017	43.3952	41.2775	48.264
Rbm39	214.389	231.666	223.317	212.222	280.021	194.387	203.868	213.16	218.232	240.763	243.857
Epb41l1	0.962193	0.122769	0.494064	0.648502	0.125739	0.227886	0.216363	0.216791	0.110844	0.394371	0.650458
Aar2	12.3882	10.0671	11.981	12.7539	9.93339	8.20391	9.30359	8.23805	8.20242	14.3288	12.2286
Tbl1xr1	36.6836	32.1656	30.3849	37.6131	42.877	28.9416	36.1325	29.1584	33.6964	42.3291	55.419
Ndrg3	19.9655	14.8551	21.4918	15.2398	13.4541	15.6102	12.2245	11.3815	13.4121	17.2208	17.5624
Dsn1	12.0274	10.9265	10.0357	10.0518	9.93339	10.2549	8.32996	9.59299	11.5277	10.648	11.4481
Sla2	10.5841	10.6809	12.7221	14.0509	17.4777	12.6477	9.8445	14.9586	15.2964	12.094	10.9277
Rab5if	133.745	131.486	136.485	140.833	136.05	139.58	140.311	133.977	134.232	127.382	129.181
Samhd1	196.718	215.562	281.946	148.309	198.102	155.723	120.722	180.641	217.605	160.903	122.341
Rbl1	23.9346	20.9936	26.6794	18.5904	14.5857	11.7361	9.51995	14.3082	10.7518	17.4838	20.6846
Rpn2	109.69	108.16	123.022	130.241	133.063	112.69	125.707	90.6186	115.056	116.734	138.157
Ghrh	0.360822	0.368308	1.60571	0	0.125739	0.113943	0.108181	0.0541977	0	0.131457	0
Src	0.120274	0.491077	0.494064	0.432335	0.125739	0.113943	0.324544	0	0	0.262914	0.520366
Ctnnbl1	53.1612	44.5653	45.4539	60.8511	52.9362	54.9776	57.3361	48.4528	53.9808	52.5827	58.281
Tti1	10.7044	11.9086	13.3397	10.268	10.5621	11.5083	8.1136	8.23805	8.75664	12.2255	15.2207
Rprd1b	27.5428	25.4133	25.9383	29.1826	22.3816	21.4213	27.478	17.4517	22.9446	37.991	48.264
Ralgapb	14.6734	13.8729	14.5749	15.8883	16.2203	10.9385	13.9554	12.8991	15.4073	14.9861	16.1314
Fam83d	9.02056	5.34047	5.80525	3.56676	2.38904	2.73464	2.27181	3.68544	2.99278	4.73245	4.16293
Dhx35	8.53946	9.08493	7.53447	9.9437	7.67008	8.4318	8.32996	8.34645	8.86748	9.46489	11.1879
Ccn5	0.120274	0.122769	0	0	0.125739	0.227886	0.324544	0	0	0	0.130092
Skil	40.0513	41.1277	41.3778	33.2898	33.3209	19.9401	25.9635	20.7035	23.9422	41.4089	44.7515
Slc2a10	0	0	0.123516	0.108084	0.125739	0	0.216363	0	0.110844	0.131457	0.130092
Zmat3	33.1957	20.3797	24.4562	36.9646	46.6492	32.4738	40.4144	31.9225	33.6964	43.9395	60.1673
Pik3ca	54.7849	48.3711	64.3518	61.8239	64.2527	59.5923	65.666	49.9703	52.0965	62.442	73.0464
Zfp639	38.7283	41.9871	39.031	53.5014	56.9598	47.9701	52.3597	52.4634	49.0483	43.7751	49.695
Mfn1	13.4707	11.0492	13.0927	14.4832	16.9748	12.1919	14.1717	11.5983	12.1928	14.8546	17.4323
Gnb4	4.45014	5.52462	6.29931	6.05269	4.40087	3.19041	3.78634	3.46865	3.99037	7.49304	4.16293
Ocstamp	0	0	0.123516	0	0	0	0	0	0	0.131457	0
Actl6a	38.7283	38.304	37.7959	48.9619	49.0382	49.4513	52.1975	44.0085	50.988	44.5639	49.9552
Ndufb5	128.453	125.593	132.903	130.025	139.319	139.694	141.068	159.883	150.415	125.804	119.944
Pex5l	0	0	0	0.108084	0	0	0	0.108395	0	0	0
Ccdc39	0	0	0	0	0	0	0.108181	0.108395	0.110844	0.131457	0
Ttc14	30.7902	34.8665	27.9146	27.7775	32.4407	24.8396	29.2089	22.4379	26.1591	33.2586	33.4335
Ncoa3	39.8107	35.112	40.8838	33.506	35.4584	25.0675	24.3408	25.6897	29.1519	41.6718	46.0524
Dnajc19	48.2299	45.6702	48.7888	39.1263	38.539	41.9881	34.2394	51.9214	44.8916	42.9864	39.6779
Fxr1	59.5357	62.3668	57.2496	57.6627	68.2763	51.8441	53.2793	57.287	53.482	57.5781	52.0366
Mecom	0.841919	0.122769	0.61758	0.432335	0.377217	0.455773	0.757269	0.325186	0.554218	0.394371	0.260183
Slc2a2	0	0.245539	0	0	0.125739	0	0.108181	0	0	0.262914	0
Tnik	5.89343	3.43754	6.29931	6.05269	10.1849	6.6087	7.24815	4.44421	3.54699	7.88741	9.2365
Gm8325	0.0505151	0.0613847	0.030879	0.0724161	0.0314348	0	0.0454361	0.0184272	0	0.076245	0.0546385
Pld1	0.601371	0.368308	0.247032	0.216167	0.377217	0.227886	0.252062	0.325186	0.110844	0	0.260183
Nceh1	16.237	15.2234	14.5749	14.6994	18.4836	14.8126	18.3908	15.6089	17.6241	18.7983	15.7411
Ect2	32.474	29.4646	30.1379	38.1536	28.92	26.8906	29.9662	30.1339	32.4772	32.4698	34.5393
Lrrc34	0	0	0	0	0	0	0	0	0	0	0
Lrriq4	0	0	0	0	0	0	0	0	0.110844	0	0
Sec62	105.12	98.8293	112.029	99.9774	123.35	92.7498	102.772	79.6706	88.3423	111.804	112.985
Dcun1d1	65.0683	60.0956	64.043	60.689	61.2349	62.5548	65.8283	63.0319	56.3639	59.0899	68.168
Mccc1	11.6666	9.82155	12.1046	13.7807	15.8746	14.4708	14.929	14.1998	13.1904	13.9344	16.1314
Acad9	8.98087	9.00268	8.15205	10.2409	11.5466	9.40943	9.70927	7.65055	9.98479	9.48724	12.4563
Anxa5	61.4601	47.2662	50.8268	50.4751	39.4821	52.8696	44.8952	39.4559	41.6772	45.0897	50.4755
1810062G17Rik	0.481097	0.122769	0.123516	0	0	0.34183	0	0.325186	0.332531	0	0.260183
Exosc9	56.8897	61.0164	49.2829	66.2553	69.6595	69.3914	69.8851	71.8662	68.1688	59.1556	56.4597
Ccna2	133.625	100.18	94.3662	128.62	76.3236	100.327	86.3287	113.382	90.0604	107.269	116.822
Trpc3	0.240548	0.122769	0.123516	0.432335	0	0.227886	0.432725	0.325186	0	0	0
Il21	9.86248	8.83939	4.69361	13.1862	5.1553	14.8126	12.9818	14.3082	9.86507	13.5401	9.62677
Adad1	0	0	0.123516	0	0	0	0.108181	0.108395	0.110844	0	0
Il2	290.582	211.409	158.224	497.671	133.535	455.659	1047.41	218.905	147.256	559.086	851.579
Afg2a	21.048	20.5025	20.7507	26.2643	30.6803	25.2954	28.1271	29.9171	26.6024	16.8265	24.3271
Slc7a11	0.601371	0.736616	1.35868	1.08084	2.38904	1.31035	1.08181	0.975559	1.33012	0.591556	0.845595
Rab33b	6.61508	7.20288	6.83414	7.49344	7.43998	6.77962	6.53631	3.73964	6.81688	5.02822	5.07357
Cog6	28.2644	22.2212	25.6296	28.426	25.6508	26.3209	25.9635	25.7981	29.2627	28.0003	24.8475
Stoml3	0	0.122769	0	0	0	0	0	0	0	0	0
Ufm1	52.0186	52.7908	61.4492	53.9338	55.7653	54.2939	64.0974	53.3847	54.7567	50.2822	59.4518
Trpc4	0	0	0	0	0.125739	0	0	0	0	0	0
Postn	0.360822	0.368308	0.370548	0.216167	0.880174	0.569716	0.86545	0.108395	0.775905	1.18311	0.910641
Supt20	28.3847	26.3954	29.0262	27.2371	35.8356	28.03	35.3753	22.5462	30.7037	32.7328	42.4749
Exosc8	77.5768	77.9585	79.9148	88.5206	87.5144	87.0526	94.2259	103.626	102.53	79.0056	80.9169
Aadac	0	0	0	0	0	0	0	0	0	0	0
Sucnr1	0	0	0	0	0	0	0	0	0	0	0
Mbnl1	278.074	252.782	307.678	272.371	365.901	235.635	296.2	237.386	263.143	329.825	367.118
P2ry1	2.04466	1.35046	0.494064	1.08084	0.880174	1.25338	1.94726	0.975559	0.443374	1.8404	2.34165
Dhx36	44.1406	40.0228	39.7721	49.6104	55.9539	41.2474	47.8432	43.6834	41.123	47.7188	49.695
Gfm1	40.6527	44.0742	42.86	60.5269	55.1995	52.8696	55.9297	41.949	47.7736	49.2963	56.1996
Mfsd1	25.7387	26.6409	26.4324	27.129	37.2188	30.4228	23.4753	30.0255	30.7037	24.7139	20.5545
Il12a	1.68384	3.80585	3.0879	0.540419	3.64643	1.70915	1.40636	1.19235	2.5494	0.788741	0.780549
Schip1	0.781782	1.71877	1.1734	1.24296	1.32026	1.25338	1.18999	1.30075	1.05301	1.3803	1.30092
Ift80	21.048	17.556	28.9027	16.753	25.2736	22.3329	18.7154	20.8119	23.0555	17.8781	16.7818
Kpna4	76.0133	64.6994	61.2639	69.0655	59.2231	51.2744	62.637	46.8268	53.5374	67.3059	82.6081
Ppm1l	3.12713	2.70093	2.84087	2.16167	3.01774	1.93703	1.94726	1.30075	2.43856	2.76059	2.60183
Nmd3	83.1094	83.7287	75.6535	102.896	110.273	94.5728	99.4186	99.9406	102.752	87.8132	95.6173
Otol1	0	0	0	0	0	0	0	0	0	0	0
Sis	0.120274	0	0	0	0	0.113943	0	0	0.110844	0	0
Bche	0.120274	0.368308	0.123516	0.108084	0.125739	0.34183	0.216363	0.433582	0.443374	0.131457	0.130092
Ccna1	0	0	0	0	0.125739	0	0	0	0	0	0
Sohlh2	0	0	0	0	0	0	0	0	0	0	0
Smad9	0	0	0.123516	0	0	0	0	0	0	0.131457	0
Dclk1	1.80411	1.47323	0.61758	8.32245	5.28104	4.78561	10.4936	3.46865	3.65784	5.7841	10.5374
Nbea	0.601371	0.122769	0.061758	0.216167	0.754435	0.569716	0	0.541977	0.332531	0.394371	0.260183
Tm4sf1	2.28521	2.82369	2.59383	2.70209	2.13756	3.07647	1.62272	2.2763	1.55181	1.77467	2.47174
Tm4sf4	0.120274	0	0	0	0	0	0	0.108395	0	0	0
Wwtr1	2.16493	0.859385	1.11164	1.297	2.13756	1.25338	1.18999	1.19235	0.997592	1.05165	0.910641
Ppid	92.5509	92.1998	80.5942	135.591	129.448	115.424	148.154	109.263	121.263	121.663	130.937
Pfn2	1.56356	1.35046	1.48219	0.972753	0.628695	1.25338	0.432725	0.975559	0.997592	1.97185	1.82128
Tsc22d2	19.0033	18.1699	20.9977	19.9955	24.1419	14.4708	18.9317	13.2242	16.294	21.296	25.3679
Serp1	216.614	259.657	265.806	230.651	294.607	240.078	242.651	199.231	229.335	178.781	193.706
Etfdh	38.608	34.0071	36.1902	32.4251	37.2188	37.8291	39.7025	31.5431	34.5832	35.8877	34.4743
Eif2a	116.906	111.106	103.012	149.372	133.283	137.985	137.588	160.317	137.446	119.56	126.254
4930579G24Rik	15.7559	13.9134	16.4276	15.456	11.3165	16.5218	17.5254	12.0319	14.9639	16.9579	17.9526
Mme	0.481097	0.613847	0.494064	0.108084	0.754435	0.227886	0.324544	0.108395	0.110844	0.262914	0.130092
Slc33a1	25.4981	27.6845	25.5678	30.8039	46.1462	37.2594	39.7025	33.9278	33.9181	25.2397	27.9697
Gmps	63.0633	60.3816	58.7244	93.6005	90.2593	71.2908	93.7748	71.9561	73.8684	74.2731	83.1935
Vmn2r1	0	0	0	0	0	0	0	0	0	0	0.0325229
Kcnab1	0	0	0	0.108084	0	0.113943	0	0.108395	0	0	0
Ssr3	195.205	192.932	200.899	256.699	262.04	243.497	278.134	228.606	232.771	214.012	228.701
Ccnl1	55.0856	64.0856	58.5466	51.3398	60.6062	50.4768	48.6816	45.9597	43.229	62.7049	63.0944
Veph1	0	0.122769	0	0	0	0.113943	0	0	0	0	0
Ptx3	0.240548	0	0	0.108084	0	0	0	0	0	0	0
Shox2	0.240548	0.122769	0.247032	0.216167	0.377217	0.455773	0.108181	0	0	0.525827	0
Serpini1	4.32987	4.17416	3.82899	1.18892	3.77217	2.50675	2.48817	2.92668	2.5494	2.76059	4.03284
Pdcd10	88.7022	91.5859	102.271	91.8171	98.8309	119.242	116.998	120.915	102.475	84.7897	78.4452
Wnt2b	0	0	0	0	0	0	0	0.108395	0	0	0
Ptpn22	80.9445	69.9171	103.198	73.605	112.348	79.7602	71.3455	82.4705	99.9809	74.4046	69.9893
Dclre1b	14.4329	12.0314	10.6224	13.0781	9.30469	7.63419	10.8181	10.7311	10.9735	11.4367	20.1642
Olfml3	0.120274	0.245539	0.494064	0.432335	0.125739	0.34183	1.08181	0.433582	0.332531	0.657284	0.390275
Syt6	0	0	0	0	0.125739	0	0.108181	0	0	0.131457	0
Nras	132.001	123.588	136.691	142.13	134.237	108.939	114.42	116.796	110.289	132.081	151.112
Sike1	38.9688	36.5853	41.6249	37.9374	32.4407	35.4363	37.2144	33.3858	31.9229	39.0427	39.0275
Sycp1	0	0.245539	0.123516	0	0	0	0	0	0	0.131457	0
Tshb	0	0	0	0	0	0	0	0	0	0	0
Tspan2	5.29206	4.54247	1.97626	5.51227	2.01183	3.76013	4.32725	2.60149	3.43615	4.73245	6.89485
Ngf	0.120274	0.245539	0	0.108084	0.251478	0.227886	0	0.433582	0.332531	0.131457	0.130092
Vangl1	0.360822	0.491077	0.247032	0.0540419	0.125739	0.569716	0.108181	0.650373	0.221687	0.525827	0
Casq2	6.4948	6.13847	7.7815	7.02544	8.92748	5.8111	5.1927	7.0457	7.42652	8.93907	7.80549
Cd2	259.07	220.125	367.46	185.147	223.564	217.631	177.201	240.421	248.179	233.073	186.031
Ptgfrn	8.05837	5.77016	5.68173	7.34969	3.08061	4.32984	4.32725	3.79384	3.76868	8.5447	8.97632
Gdap2	9.50166	9.69878	10.6224	10.376	13.5798	9.11545	12.9818	11.1647	8.09158	9.46489	11.9684
Spag17	0.120274	0	0	0	0	0	0	0	0	0	0
Tbx15	0	0	0	0	0	0	0	0	0	0	0
Hsd3b6	0	0	0	0	0	0	0	0	0	0	0
Hao2	0	0	0	0	0	0	0	0	0	0	0
Hsd3b1	0	0	0	0	0	0	0	0	0	0	0
Hmgcs2	0.481097	0.245539	0.370548	0.432335	0.628695	0.569716	0	0.325186	0.443374	0.525827	0.650458
Reg4	0	0	0	0	0	0	0.108181	0	0	0	0
Notch2	44.5014	41.8643	53.6059	35.9919	28.0398	24.8396	24.8817	24.1722	27.6	41.0145	41.6293
Sec22b	52.8003	52.4225	54.1	57.2844	53.5649	50.192	46.0852	45.2009	49.1037	52.0569	46.4427
Slc25a54	0	0	0	0	0	0	0	0	0	0	0
Prpf38b	43.5392	47.2662	41.3778	50.0428	63.624	34.8666	38.0798	37.9384	43.3398	47.4559	47.6135
Stxbp3	18.0411	17.4332	16.9217	16.6989	16.6604	15.6102	16.0108	15.5005	18.0121	18.141	15.4158
Gpsm2	13.591	10.3126	11.1164	10.376	6.91565	9.00151	8.54632	10.9479	9.64339	14.7232	13.7897
Clcc1	26.4603	26.1499	26.9265	20.9682	19.9925	21.0795	19.7972	20.3783	19.7301	19.5871	20.4244
Cfap276	0	0	0	0	0	0	0	0	0	0	0
Sypl2	0	0.245539	0.123516	0	0.125739	0.113943	0	0.108395	0	0	0.130092
Ampd2	17.0789	17.556	15.0689	18.5904	16.849	18.003	25.5308	12.8991	19.7301	24.0566	31.0919
Gstm4	7.33672	6.26124	5.18767	7.67394	8.42452	6.95053	5.84179	7.91287	6.53977	6.96721	8.71613
Ahcyl1	32.5943	33.6388	30.632	37.1268	40.488	31.9041	36.1325	29.3752	35.0266	35.6248	39.9381
Slc6a17	0.240548	0.245539	0	0.108084	0.125739	0	0.108181	0	0	0	0
Kcnc4	0	0	0	0	0	0	0.108181	0	0	0	0
Slc16a4	0	0	0	0	0	0	0	0	0	0	0.130092
Dram2	39.6905	37.9357	42.613	30.4796	32.2521	38.171	32.1298	40.7567	34.2507	29.5778	31.7423
Dennd2d	29.4672	26.1499	29.7673	42.4769	42.3741	38.7407	39.2698	37.7216	34.5832	40.3573	47.0931
Chil6	0	0	0	0	0.251478	0.227886	0	0.108395	0	0	0.130092
Ddx20	32.474	29.8329	24.9502	38.9101	25.9023	25.8651	31.8053	26.6653	23.9422	28.1318	36.0354
S100a11	389.688	337.554	402.755	284.026	224.633	249.213	225.323	266.038	246.258	342.139	297.78
Tchhl1	0	0	0	0	0	0	0	0	0	0	0
Lce1m	0	0	0	0	0	0	0	0	0	0	0
Crct1	0	0	0	0	0	0	0	0	0	0	0
Lce1g	0	0	0	0	0	0	0	0	0	0	0
Lce1b	0	0	0	0	0	0	0	0	0	0	0
Sprr2j-ps	0	0	0	0	0	0	0	0	0	0	0
Lelp1	0	0	0	0	0	0	0	0	0	0	0
Npr1	0.601371	0.736616	0.370548	0.108084	0.502956	0.113943	0.324544	0.433582	0.443374	0.525827	0.130092
Slc27a3	1.44329	0.982155	1.85274	0.972753	0.754435	0.683659	1.08181	0.758768	1.66265	1.18311	0.780549
Ints3	64.4669	64.3311	62.8696	68.0387	57.84	49.9071	64.3679	42.2742	56.0868	66.9115	83.9091
Rab13	0.962193	0.982155	0.247032	0.756586	0.628695	0.569716	1.40636	0.758768	0.554218	0.657284	0.520366
Crtc2	18.2817	17.4332	17.4157	12.7539	15.8431	12.5338	17.2008	9.5388	13.8554	17.3523	17.8225
Jtb	35.12	30.5696	34.955	32.8574	35.3327	33.7272	31.2644	34.7949	35.0266	32.6013	31.3521
Creb3l4	0.360822	0.368308	0.247032	0.108084	0.628695	0.911545	0.649088	0	0.332531	0.262914	0.520366
Nup210l	0.240548	0	0	0	0.125739	0	0	0	0	0.131457	0.130092
Tpm3	372.288	330.608	357.434	382.995	352.048	333.54	347.127	268.956	312.532	382.123	428.056
4933434E20Rik	31.6922	33.0863	36.5817	28.5698	30.0516	27.2324	28.4971	25.6355	28.0434	33.0509	35.3199
Hax1	40.8331	42.7237	33.4728	55.6631	47.7595	40.925	44.138	47.6398	52.4102	48.4642	48.4162
Il6ra	16.3573	10.3126	19.0215	18.8066	20.6212	30.4798	31.6971	20.2157	20.1735	34.1788	35.2548
Chrnb2	0.120274	0.245539	0.864612	0.216167	0.251478	0.113943	0.324544	0.325186	0.332531	0	0.780549
Adar	16.9587	18.2926	20.3801	13.6185	16.2203	11.5083	11.5754	7.80447	14.0771	14.3288	13.9198
Pmvk	22.371	23.0806	20.9977	49.5023	36.8416	41.5893	45.4361	36.3125	38.6844	28.5261	26.4086
Slc50a1	30.7902	27.5003	26.9265	30.2634	28.6685	33.6132	29.858	26.9905	28.9302	31.2867	33.0433
Efna1	0.360822	0.859385	0.494064	0.324251	0.754435	0.569716	0.540906	0.867163	0.443374	0.657284	0.260183
Gask1b	1.44329	1.35046	0.741096	1.08084	1.25739	1.5952	1.08181	0.867163	0.997592	1.31457	0.520366
Tmem144	2.52576	2.33262	2.84087	2.37784	3.52069	1.82309	2.05544	2.05951	2.66024	2.49768	3.51247
Slc35a3	31.2713	23.5103	24.3326	24.0486	18.4836	15.8381	18.4449	17.6685	13.0241	24.3852	29.9861
Sass6	12.0876	9.57601	11.1164	10.8084	8.17304	9.49489	10.2772	9.4304	7.42652	11.3053	13.0092
Lrrc39	1.92439	3.68308	2.47032	2.05359	3.14348	1.5952	1.51454	2.60149	2.10603	3.02351	2.21156
Vcam1	0.120274	0.491077	0.61758	0.432335	0.502956	0.455773	0.432725	0.650373	0.554218	0.131457	0.520366
Extl2	8.65974	6.75231	10.3753	9.18712	6.66417	9.68517	8.54632	8.34645	8.97833	9.85926	9.88696
Olfm3	0	0	0	0	0	0	0	0	0	0	0
Col11a1	0	0.122769	0	0	0.125739	0	0	0.108395	0	0	0
Neurog2	0	0	0	0	0	0	0.216363	0	0	0	0
Larp7	54.0632	55.6759	44.2805	69.5519	62.4923	60.219	70.5158	48.2902	53.7591	64.4139	68.8184
Ndst4	0	0	0	0	0.125739	0	0	0	0	0	0
1700006A11Rik	0	0	0	0	0	0	0	0	0	0	0
Ndst3	0	0	0	0	0	0	0	0	0	0	0
Prss12	0.120274	0.368308	1.23516	0.756586	0.377217	0.455773	0.216363	0.433582	0.554218	0	0.130092
Rnpc3	10.8848	12.2155	9.63424	12.0513	11.7566	11.2234	12.9277	11.0563	10.4747	11.2396	14.3751
Cyp2u1	0.721645	0.613847	0.494064	0.216167	0.251478	0.683659	0.86545	0.216791	0.332531	0.920198	1.17082
Hadh	48.8313	36.5853	33.1023	43.4497	37.4702	41.2474	32.8871	38.0468	31.5904	48.2447	44.4913
Lef1	261.656	176.113	261.236	265.832	200.491	216.72	265.639	169.53	168.482	315.365	362.435
Trim2	1.28333	2.4959	0.534824	1.0268	0.754435	1.08246	1.10886	0.677471	0.969881	1.24884	1.05114
Mcub	13.2302	10.3126	14.3278	11.7811	5.28104	5.69716	9.08723	9.32201	7.53736	15.249	12.749
Tlr2	1.20274	1.596	1.97626	0.972753	0.880174	2.05098	1.29818	0.650373	1.55181	1.31457	0.520366
Sfrp2	0.240548	0	0.123516	0.432335	0	0.113943	0	0.216791	0.110844	0	0
Casp6	21.7696	21.3619	24.9502	26.8048	26.1537	30.6507	32.238	32.4102	32.2555	24.0566	24.4572
Plrg1	50.5151	50.3354	49.7769	61.4996	51.9302	71.4424	66.5315	62.219	58.4145	47.8503	52.6871
Pla2g12a	28.9861	33.3933	28.5322	41.7203	56.1425	36.5188	42.2448	49.9703	56.641	35.3619	37.7265
Fga	0	0	0	0	0	0	0	0	0	0	0
Lrat	0.120274	0	0	0	0	0	0	0	0	0	0
Npy2r	0	0	0	0	0	0	0	0	0	0	0
Gucy1b1	1.32302	0.368308	1.11164	0.540419	0.628695	0.455773	0.324544	0.975559	0.221687	0.788741	1.30092
Snx7	0.120274	0.122769	0.370548	0.108084	0	0	0.108181	0.325186	0.221687	0	0.390275
Asic5	0	0	0	0	0	0	0	0	0	0	0
1700061I17Rik	0	0	0	0	0	0	0	0.108395	0	0	0
Gar1	217.636	223.809	190.956	337.329	306.888	239.85	299.338	214.081	265.138	257.918	330.953
Tdo2	0.240548	0.245539	0	0.108084	0.125739	0.113943	0.108181	0.108395	0	0	0
Rrh	0	0.245539	0	0	0.125739	0	0	0	0	0	0
Ppa2	41.8554	39.9	41.8101	53.5014	45.8948	45.6912	45.2198	44.5505	51.3206	46.6672	45.532
Ctso	8.90029	10.1899	14.0808	5.9446	10.9393	7.40631	7.57269	6.93731	8.97833	6.44139	6.89485
Ints12	19.2439	18.0471	17.0452	22.0491	20.244	20.1679	22.7181	18.9692	22.5012	21.9533	20.8797
Egf	0.481097	1.10492	0.741096	0.648502	1.13165	0.569716	0.757269	0.975559	0.443374	0.788741	0.650458
Gstcd	14.6734	13.2591	13.3397	17.5096	15.8431	13.6732	15.8486	9.32201	15.1856	15.249	20.9447
Pdgfc	0.120274	0.122769	0	0.108084	0	0.455773	0.108181	0.108395	0.110844	0.262914	0
Glrb	0	0	0	0.108084	0.125739	0	0	0	0	0	0
Pitx2	0.120274	0.122769	0	0	0	0	0	0	0	0	0
Enpep	0.240548	0	0	0.108084	0.125739	0	0.324544	0.216791	0	0.131457	0.130092
Alpk1	0.120274	0.613847	0.741096	0	0.125739	0.227886	0.216363	0.108395	0.554218	0.131457	0.390275
Aimp1	82.4479	89.1305	69.7865	85.6023	86.0055	77.5953	71.7242	98.6398	81.47	87.9446	77.1443
Tbck	4.93124	5.40185	7.53447	5.62035	6.95714	2.84858	5.40906	4.55261	3.87952	3.68079	4.81339
Dkk2	0	0	0	0	0	0	0	0	0	0	0
Papss1	11.6666	11.6631	13.9573	12.5377	10.8136	13.7871	13.4145	10.0808	13.9663	9.85926	11.1879
Kcnq5	4.93124	2.57816	2.71735	5.18802	3.64643	4.2159	6.05815	2.92668	3.99037	5.12682	8.32586
Fubp1	166.7	145.666	129.29	149.372	106.061	98.0481	113.158	113.111	97.376	146.049	187.202
Dnajb4	10.3436	11.0492	9.14018	9.83562	10.8136	8.77363	9.19541	8.88842	10.641	7.6245	8.32586
Ptgfr	0.240548	0.368308	0.370548	0	0.125739	0.227886	0	0.108395	0.110844	0.131457	0.130092
Ifi44	0.120274	1.35046	0.61758	0.108084	0.125739	0.227886	0.108181	0	0.110844	0.262914	0
Efna3	0.240548	0	0.247032	0.108084	0.251478	0.34183	0.216363	0.108395	0.443374	0.262914	0.130092
Efna4	0.841919	0.245539	0.741096	0.86467	0.502956	1.02549	1.29818	0.758768	0.554218	1.97185	1.04073
Adam15	3.36768	4.05139	2.59383	3.67485	2.38904	4.32984	4.75998	2.49309	1.33012	5.52119	6.37449
Zbtb7b	22.9724	19.3976	28.0381	23.3461	24.3934	30.8786	32.9953	14.4166	18.6217	32.7328	36.946
Cks1b	240.067	203.92	225.272	234.091	217.277	237.438	239.676	234.532	244.003	216.904	219.79
Thbs3	0.120274	0.491077	0.494064	0.86467	0.502956	0.34183	0.649088	0.650373	0.221687	0.394371	0.390275
Gba1	25.7387	26.8865	29.3968	23.3461	22.5073	24.9536	23.4753	17.4517	21.282	29.7092	24.8475
Scamp3	73.3672	66.7865	67.2544	73.1727	71.6713	64.0361	68.1542	54.6313	66.9495	73.4844	79.7461
Hcn3	1.20274	1.96431	1.23516	1.08084	1.76035	1.48126	1.51454	1.40914	1.10844	1.18311	2.21156
Ash1l	14.1923	18.4154	18.105	12.7539	25.7765	10.027	13.8472	9.4304	13.8554	20.9016	19.2535
Rit1	33.1957	29.9557	33.3493	28.7503	26.9082	32.3599	34.0771	30.4591	28.9302	27.0801	27.1891
Arhgef2	50.3949	41.9257	44.0952	46.9083	43.5686	37.4303	42.353	30.2423	32.6988	54.1602	63.5927
Khdc4	20.4466	19.0292	19.639	17.4015	17.1005	12.9895	15.7945	12.5739	16.7374	15.3805	18.0827
Lamtor2	103.917	96.7422	88.808	81.5492	63.7497	59.0795	48.7898	78.5867	68.5013	77.9539	67.7777
Lmna	19.0033	13.0135	12.1046	16.753	8.92748	13.9011	15.6863	9.97238	6.65061	18.2725	28.6201
Sema4a	8.71987	7.24339	14.9454	8.97095	13.957	13.6732	14.0636	10.7311	9.20001	8.93907	12.4888
Pmf1	38.3674	33.2705	33.5963	37.6131	33.0694	30.9925	27.5862	22.9798	33.3085	36.545	37.5965
Iqgap3	3.00685	2.70093	1.60571	1.40509	0.628695	0.797602	0.973631	0.650373	0.609639	2.89205	2.60183
Gpatch4	24.4156	30.0171	20.7507	34.911	39.3563	27.8021	33.5362	24.1722	21.7253	29.8407	33.8238
Naxe	25.6184	20.8708	21.1212	15.3479	10.3106	13.6732	10.2772	12.1403	12.8579	18.6669	14.18
Sh2d2a	76.6146	66.1727	77.0739	92.0873	116.937	75.3164	92.0623	88.8842	113.615	84.0009	100.821
Ntrk1	0	0	0	0	0	0	0.108181	0	0	0	0
Pear1	4.45014	4.4197	4.94064	3.56676	3.52069	4.2159	3.4618	4.661	3.65784	6.30993	4.94348
Cd1d1	5.53261	5.40185	9.2637	2.70209	4.14939	5.12744	3.13726	4.661	4.98796	3.41788	3.90275
Dclk2	1.68384	1.96431	2.3468	1.18892	1.13165	1.02549	1.08181	1.19235	2.32771	1.57748	2.60183
Lrba	6.31439	5.40185	10.3753	10.1599	8.17304	8.65968	18.499	6.17854	8.86748	13.4086	19.5137
Rps3a1	2125.25	2126.45	2303.16	2069.25	2255.86	2695.74	2310.2	2758.35	2487.57	2139.05	1894
Sh3d19	0.240548	0.982155	0.741096	0.432335	0.754435	1.13943	1.18999	0.867163	0.332531	1.31457	1.04073
Gatb	5.89343	7.36616	4.44657	8.6467	8.55026	5.46927	4.54361	5.96175	4.98796	6.30993	6.89485
Fbxw7	25.6184	22.5896	22.2329	21.0763	22.7588	17.8891	21.2035	17.2891	17.9567	24.5824	31.222
Fmo5	2.64603	1.35046	3.33493	1.40509	1.25739	1.82309	0.973631	1.19235	1.44097	2.36622	2.47174
Chd1l	9.98275	9.2077	8.64612	15.456	11.3165	11.6222	11.4672	8.67163	8.86748	13.1457	13.0092
Acp6	15.0343	11.4175	7.26644	8.91691	6.66417	6.49476	5.94997	6.39533	7.09399	10.7795	9.6697
Gpr89	29.2266	19.5203	19.639	25.3997	26.4052	21.7631	23.3672	20.5951	22.3904	24.9768	27.8396
Rnf115	47.7488	46.0078	48.5418	50.4751	54.6965	50.3629	44.6789	50.8375	50.4338	44.4324	41.8895
Polr3c	18.5222	13.5046	14.5749	16.5368	10.6878	9.2294	8.6545	7.26249	9.20001	13.0142	13.9198
Nudt17	0.240548	0.613847	0.864612	0	0.377217	0.34183	0.432725	0.325186	0.554218	0.131457	0.520366
Pias3	4.08932	5.77016	4.57009	3.45868	2.76626	2.50675	2.27181	2.3847	2.43856	4.60099	3.25229
Pex11b	13.5308	10.4354	9.07842	11.7811	10.0591	6.38082	8.76268	7.91287	9.97592	11.8311	12.4888
Polr3gl	9.50166	8.59385	14.9454	13.2943	18.8609	15.3823	12.8736	16.3135	17.8458	12.4884	14.18
Rprd2	22.0703	19.3976	17.2305	19.5632	14.963	15.8381	12.9818	12.7907	16.294	20.9016	21.0748
Tars2	14.3126	11.9086	14.2043	14.6994	14.7115	12.1919	12.549	10.8395	15.5181	15.9063	15.0906
Ecm1	14.6734	7.73447	19.2685	8.6467	5.28104	9.57123	5.40906	6.17854	6.76146	13.6715	10.5374
Hormad1	0	0	0	0	0	0	0	0	0	0	0
Ctsk	0.481097	0.736616	0.370548	0.324251	0.628695	0.34183	0.649088	0.216791	0.221687	0.657284	0.390275
Mettl14	16.237	16.6966	16.3041	22.4814	22.7588	16.7496	22.2853	14.525	20.8386	15.3805	21.2049
Bnipl	0.0601371	0.0613847	0.061758	0	0.125739	0	0.162272	0	0	0.131457	0.0650458
Myoz2	15.8762	13.8729	15.0689	12.6458	17.352	14.2429	14.929	11.7067	14.9639	16.1692	14.9605
Bcar3	1.32302	4.72662	1.23516	1.08084	1.38313	0.797602	0.540906	1.08395	2.05061	2.10331	1.82128
Gclm	31.1859	31.7506	27.7911	34.082	27.7091	24.0272	28.073	25.4816	26.404	30.1194	27.0421
Abca4	0	0.122769	0	0	0	0	0	0	0	0	0
Pip5k1a	37.1647	30.2013	36.4372	40.5314	38.4762	36.4618	45.2198	28.0744	34.694	43.6437	52.2968
Abcd3	42.4568	37.3219	37.4253	65.1745	34.4525	44.096	62.9615	35.7705	38.9061	64.0195	82.9984
F3	0.721645	0.613847	0.247032	1.40509	0.754435	0.455773	2.37999	0.325186	0.554218	0.920198	1.04073
Tlcd4	0	0.122769	0	0	0.125739	0	0	0.216791	0	0	0
Rwdd3	2.16493	1.10492	2.47032	1.94551	1.13165	1.82309	1.51454	1.95112	1.66265	1.31457	1.95137
Ptbp2	10.8247	10.8037	11.3635	11.9973	12.1967	9.91306	12.4408	11.7067	11.8603	12.094	12.2286
Snx27	32.1733	29.0349	31.9906	29.2366	23.9533	19.8261	27.2076	17.5601	21.4482	35.5591	42.5399
Celf3	0	0	0	0	0	0	0.108181	0	0	0	0
Adh5	192.559	171.693	165.017	202.117	169.874	225.437	192.563	208.77	184.111	201.129	192.578
Riiad1	0.120274	0	0	0.108084	0	0	0.216363	0	0	0.131457	0
Mrpl9	25.1469	24.3488	24.261	31.822	29.9988	35.36	36.2494	31.1908	27.6089	30.5966	27.2971
Oaz3	0.120274	0	0.123516	0.108084	0	0.113943	0	0	0	0	0.130092
Them4	7.93809	5.40185	4.57009	3.9991	2.13756	3.53224	3.24544	4.87779	3.87952	5.38973	5.46385
Them5	0	0	0	0	0	0	0	0	0	0	0
Rap1gds1	17.3195	15.96	18.8979	17.0772	19.1123	15.3823	20.0135	10.406	16.7374	22.3477	23.9368
Rorc	1.80411	1.22769	0.370548	2.59401	0.628695	1.82309	3.89453	1.19235	0.886748	2.36622	3.38238
Tspan5	12.3882	10.6809	8.02854	13.2943	10.6878	10.7107	14.1717	10.7311	9.75423	12.7513	15.2207
Eif4e	98.6452	88.292	93.3262	137.312	117.44	108.341	129.412	104.574	109.605	106.743	126.449
Mttp	3.00685	3.80585	4.07603	2.91826	6.78991	3.4183	4.65179	2.49309	3.43615	2.76059	3.1222
Dapp1	8.90029	12.768	10.2518	8.53861	10.8136	7.74814	7.13996	6.82891	8.53495	8.15032	6.63467
Ppp3ca	40.0513	42.9693	35.0785	30.4796	33.5723	18.8006	21.0413	16.8013	24.9398	32.4698	29.856
Nfkb1	239.646	209.199	230.851	206.386	244.437	176.156	217.661	165.953	232.106	234.519	298.365
Manba	7.09617	5.27908	7.7815	6.16077	6.03548	5.35533	4.97634	4.22742	5.0988	4.99536	7.02494
Cisd2	81.2452	69.8558	68.6749	91.5469	80.7874	72.8382	93.685	67.7471	79.8073	77.4281	93.5358
Bdh2	1.32302	1.10492	2.59383	3.67485	5.90974	10.2549	16.2272	3.90224	2.43856	4.99536	5.85412
Tacr3	0	0	0	0	0	0	0	0	0	0	0
Wls	8.53946	8.04139	9.94303	6.48502	9.30469	7.40631	6.27451	8.75293	8.81206	6.22185	6.24439
Rpe65	0	0	0	0	0	0	0	0	0	0	0
Depdc1a	7.75768	7.85724	9.07842	6.37694	6.03548	9.00151	7.24815	10.7311	9.08917	7.88741	6.63467
Lrrc7	0	0.122769	0.123516	0	0	0	0	0	0	0	0
1810013D15Rik	0	0	0	0	0	0	0	0	0	0	0.130092
Cth	9.38138	9.45324	4.19954	36.3161	28.5428	12.9895	28.7762	41.3529	36.3567	10.9109	13.5295
Zranb2	59.8965	62.7351	49.5299	73.2808	83.4908	66.3149	73.7796	63.5197	60.8531	62.9021	71.1601
Lrriq3	0.240548	0	0	0	0.125739	0.113943	0	0.108395	0.221687	0	0
Adgrl2	1.32302	0.736616	0.741096	0.540419	0.628695	0.797602	0.324544	1.08395	0.665061	0.131457	0.520366
Dnase2b	0	0	0	0	0	0	0	0	0	0	0
Uox	0	0.245539	0	0	0	0	0	0.108395	0	0	0
Rpf1	63.9858	64.8222	66.8221	84.8457	82.8621	74.6328	78.1069	74.2509	80.3616	72.1698	72.0707
Spata1	0.841919	0.368308	1.23516	0.756586	1.76035	0.34183	1.40636	0.975559	1.66265	1.05165	0.780549
Ctbs	9.14083	9.33047	10.6224	8.86286	11.8195	9.11545	8.97905	9.97238	11.1952	8.93907	9.49668
Bcl10	136.992	116.508	136.609	130.997	125.613	113.943	120.838	95.4964	109.125	121.598	126.189
Ddah1	0.240548	0.122769	0.247032	0.216167	0.125739	0.227886	0.649088	0.108395	0	0.131457	0.390275
Ccn1	19.1236	9.69878	9.01666	15.0236	5.28104	14.5847	29.1008	7.37089	5.43133	23.5308	38.5071
Col24a1	0	0	0	0	0	0	0	0	0	0	0
Cryz	3.48795	2.61867	1.11164	5.18802	2.76626	1.70915	2.48817	2.70989	2.43856	2.89205	4.14081
Asph	9.14083	10.0671	9.88128	8.97095	10.0591	6.95053	5.62543	6.61212	6.8723	8.41324	8.58604
Trp53inp1	66.271	54.264	54.7176	43.5577	43.8829	48.5398	35.1589	43.7917	39.4603	61.3904	47.8737
Ccne2	51.5976	46.7751	39.6486	42.3688	28.417	35.7782	49.4388	33.8194	27.1567	42.7235	50.0852
Gem	14.5532	17.8016	10.1283	17.5096	11.6937	11.3943	10.2772	15.5005	15.1856	9.46489	10.2772
Cdh17	0.481097	0.122769	0.247032	0.216167	0.377217	0.455773	0.216363	0.541977	0.443374	0.657284	0
Cibar1	55.9275	50.3968	47.8834	54.672	43.4429	52.243	43.2725	65.1998	47.737	47.5874	45.532
Pip4p2	10.8247	7.48893	9.88128	9.72753	9.68191	10.7107	9.41177	8.78003	10.0868	9.99072	12.0985
Calb1	0.120274	0.245539	0.061758	0	0	0.0569716	0.162272	0.0357705	0	0.0433808	0.0650458
Decr1	39.3296	35.9714	37.4253	30.3715	36.2129	30.8786	27.8026	36.3125	31.7013	30.498	27.4493
Nbn	16.7181	14.4868	16.4276	20.5359	25.0221	17.2054	21.2035	16.9097	18.4	17.8781	14.5703
Mmp16	0.120274	0.245539	0	0.108084	0.125739	0.227886	0	0.108395	0	0	0
Cpne3	39.3296	29.2191	31.373	24.4269	21.3756	23.9281	20.9872	22.8714	21.7253	27.7374	33.5636
Rmdn1	6.67521	4.72662	5.61998	7.02544	7.79582	7.97602	8.6545	7.91287	6.92772	5.71837	5.85412
Tmem68	15.8762	20.0114	18.0333	18.4823	20.7469	19.1425	24.3408	17.8852	17.6241	18.141	20.8146
Tgs1	31.572	33.9457	26.803	34.6408	31.9377	24.7826	35.9703	24.9309	28.2097	35.5591	41.0439
Rps20	3267.73	3245.86	3496.45	2816.56	3055.61	3261.22	2906.11	3634.58	3402.05	3130.84	2615.07
Sdr16c5	0	0	0	0	0	0	0	0.144166	0	0	0
Atp6v0d2	0.601371	0.368308	0.123516	1.297	0.251478	0.34183	0.216363	0.650373	0.554218	1.44603	1.04073
Cyp7a1	0	0.245539	0	0	0	0	0	0	0	0	0
Ubxn2b	5.65288	6.26124	6.54634	7.02544	5.40678	6.83659	5.73361	5.96175	6.65061	7.6245	7.80549
1700025O08Rik	0.120274	0.122769	0	0.108084	0	0	0	0	0	0	0
Nsmaf	39.3296	32.9022	43.4776	40.3152	41.4939	40.4498	34.618	33.711	37.0217	39.7	40.8487
Faxc	0.120274	0	0	0	0	0	0	0	0	0	0.130092
Coq3	7.457	8.59385	7.65799	11.2407	7.04139	8.54574	9.08723	9.4304	4.21205	7.88741	9.62677
Pnisr	25.7387	27.5003	28.1616	26.8048	37.9732	18.6867	22.6099	18.9692	18.6217	27.4745	26.4086
Sdcbp	76.3741	79.6159	102.148	67.4983	72.8029	98.0481	81.19	102.271	83.3543	67.6346	60.2974
Tstd3	21.1682	23.4489	25.4443	24.4269	31.6863	32.4738	33.5362	35.7163	33.3639	24.9768	27.9697
Ccnc	34.7592	34.621	31.373	36.208	34.5782	41.4753	43.0561	37.6132	32.8097	27.7374	33.5636
Clca1	0	0	0	0	0	0	0	0	0	0	0
Odf2l	4.45014	3.80585	4.32306	5.83652	7.92156	4.55773	5.94997	4.661	3.99037	5.91556	6.1143
Fhl5	0	0	0	0	0	0	0	0	0	0	0
Ndufaf4	24.8967	30.6923	25.0737	32.6413	38.3504	29.5113	41.163	34.5781	32.2555	27.7374	32.0025
Clca3a2	0	0	0	0	0	0	0	0	0	0	0
Spaca1	1.44329	1.10492	1.97626	0.86467	1.00591	0.455773	0.324544	0.867163	0.997592	0.657284	0.130092
Lmo4	25.2576	35.7873	32.4847	25.832	35.0812	24.099	29.1549	23.7386	30.6482	27.6059	26.2785
Gbp3	17.3195	30.6309	22.8504	8.53861	19.3638	10.027	4.65179	16.6929	21.7253	10.1222	4.42311
Gbp2	114.862	200.851	206.827	70.6867	145.857	99.9282	57.7688	169.314	169.812	65.2026	44.6214
Gtf2b	80.4634	78.4496	89.4873	70.7948	89.9034	93.3195	95.6322	92.4613	87.123	63.0336	74.2823
Pdlim5	33.1355	33.1477	33.164	29.8311	36.4015	27.8021	34.7803	26.4485	26.6024	33.7187	29.2706
Rngtt	19.1236	15.7145	16.4276	17.9419	18.9237	16.4078	14.3881	14.8502	14.2988	14.4603	16.0013
Ube2j1	56.7694	48.3711	52.8648	54.9065	42.3741	43.0705	49.547	35.3369	39.9037	47.4559	52.1667
Rragd	2.88658	1.96431	1.48219	1.83742	1.25739	1.70915	1.7309	1.51754	1.44097	2.10331	2.60183
Gabrr1	0	0.122769	0.123516	0.108084	0.251478	0.227886	0	0	0.110844	0	0
Casp8ap2	48.8914	45.1791	36.1902	48.9619	57.5885	34.6387	37.7553	40.4315	34.2507	44.6953	45.0117
Map3k7	61.7608	50.0899	50.6415	60.2026	52.5589	50.5908	58.5802	43.5208	45.5567	62.7706	73.5017
1700009N14Rik	0	0	0	0	0	0	0	0	0	0	0
Epha7	0.360822	0.613847	0	0.108084	0.125739	0.569716	0	0.108395	0	0	0
Akirin2	48.4705	52.4225	44.7128	55.555	51.4273	45.4633	54.307	45.2009	54.0916	48.9019	54.5084
Rars2	17.3195	19.8886	19.2685	21.0763	29.9259	22.9026	22.9344	32.085	28.8193	17.4838	21.335
Slc35a1	33.6768	32.9022	28.7792	34.6949	33.4466	41.3614	44.8952	30.2423	32.3663	33.2586	44.2311
Cfap206	0	0.122769	0	0	0	0	0	0	0.110844	0	0
Smim8	22.8521	21.6074	20.2566	16.753	18.2322	19.7122	16.8038	21.5707	18.8434	18.0096	18.9934
Cga	0	0	0	0	0.125739	0	0	0	0	0	0
C9orf72	3.60822	5.77016	3.21141	4.6476	5.1553	3.98801	3.56998	2.3847	3.21446	5.25827	4.42311
Aldob	0.120274	0	0	0	0.125739	0.113943	0.216363	0.216791	0.110844	0.131457	0
Rnf20	37.1647	37.3219	34.8315	37.2889	50.1699	35.4363	38.8371	27.966	36.2458	40.4887	47.2232
Ppp3r2	0	0	0	0	0	0	0	0	0	0	0
Smc2	163.152	136.765	140.191	145.373	155.665	125.85	139.662	152.729	135.34	147.495	161.704
Toporsl	0	0	0	0	0	0	0	0	0	0	0
Polr1e	26.2799	33.025	22.2329	34.2625	28.417	30.1949	33.7526	22.8714	29.6506	34.3102	34.2141
Exosc3	143.487	144.438	134.138	188.822	170.251	151.317	190.507	168.988	168.26	153.147	165.867
Stra6l	0	0	0	0	0	0	0	0	0	0	0
Tmod1	9.62193	10.0671	11.734	5.51227	17.0376	7.63419	8.0595	8.15676	12.8579	6.96721	8.91127
Xpa	25.7387	24.6153	27.1735	18.3742	22.7588	23.985	18.0663	19.6738	23.7759	21.6904	17.8225
Ncbp1	64.7075	61.6302	58.423	90.7903	81.9819	72.6958	84.165	75.118	73.4893	70.5923	80.9169
Trmo	17.3195	17.4332	16.9217	29.9392	23.8904	19.2564	23.6917	20.5951	18.7326	20.5073	20.0341
Hemgn	0.360822	0.491077	0.370548	0.972753	0.628695	0.455773	0.216363	0.975559	0.554218	0.394371	0.650458
Anp32b	440.053	398.253	390.762	587.831	513.979	349.16	407.617	379.022	440.335	468.468	481.599
Nans	135.669	127.68	137.597	147.859	159.563	145.619	161.623	138.421	143.044	132.377	155.72
Coro2a	39.3296	40.0842	42.366	28.7503	54.1307	19.7122	23.7999	36.746	58.1929	20.7702	29.4007
Col15a1	1.68384	1.596	2.47032	1.72934	2.2633	1.13943	1.08181	0.867163	2.5494	1.05165	1.95137
Nr4a3	108.848	92.6908	140.932	80.7385	176.16	76.4559	71.1833	74.4677	104.082	67.5688	69.0786
Erp44	139.759	143.026	147.849	134.024	158.683	117.931	120.947	122.812	133.677	118.18	128.27
Invs	3.90891	4.66523	5.18767	3.45868	4.338	2.27886	2.3259	2.2763	3.43615	4.60099	4.42311
Tex10	36.4431	38.6723	36.0667	46.0437	43.2542	35.5503	39.4862	36.746	38.3519	38.6483	39.9381
Tmeff1	0.0601371	0.245539	0	0.0540419	0	0.170915	0	0	0.166265	0.0657284	0
Cavin4	1.08247	1.596	1.85274	1.51317	2.51478	1.36732	1.18999	1.84272	1.7735	1.44603	2.73192
Brinp1	0	0	0	0	0	0	0	0	0	0.131457	0
Fmn2	0.721645	0.613847	0.123516	0.324251	0	0.113943	0	0	0.110844	0	0.130092
Ambp	0	0	0	0	0	0	0	0	0	0	0.130092
Kif12	0	0	0	0	0	0	0	0	0	0	0
Zfp618	0.240548	0.245539	0	0	0	0.113943	0.108181	0	0	0	0
Orm3	0	0	0	0	0	0	0	0	0	0	0
Slc44a5	1.08247	0.122769	0.123516	0.540419	0.251478	0.227886	0.108181	0.108395	0.332531	0.262914	0.260183
Tnfsf8	113.779	98.5838	118.575	74.1454	84.1195	71.3284	66.2069	51.5962	57.8603	102.536	99.3899
Tnc	0	0	0.370548	0.108084	0.125739	0.113943	0	0	0.110844	0.131457	0
Txn1	1174.9	1237.58	1198.29	1291.38	1119.96	1285.28	1417.34	1333.37	1242.5	1079	1103.63
Svep1	0.120274	0.491077	0.61758	0.324251	0.314348	0.170915	0.0540906	0	0.554218	0.0433808	0.130092
Pappa	0	0	0	0	0	0	0	0	0	0	0
Astn2	0	0	0	0	0.125739	0	0	0	0	0	0
Ptgr1	9.50166	7.48893	11.981	9.61945	3.26922	14.4708	7.89723	10.8395	6.65061	10.648	9.49668
Ugcg	91.0475	84.9564	111.411	89.7095	81.9819	71.5563	62.637	84.0064	87.2893	84.1324	88.7224
Ptbp3	140.119	130.749	147.355	134.699	149.315	122.204	134.902	130.291	122.094	142.894	152.793
Hsdl2	45.7042	42.4782	53.9765	47.4487	60.1033	56.6298	49.6552	59.7259	62.5158	42.592	35.9053
Snx30	5.59275	5.67808	4.69361	4.16122	5.75256	2.42129	3.35362	2.70989	3.99037	4.60099	4.06536
Slc46a2	0	0.368308	0	0.108084	0.125739	0	0.0540906	0	0	0.131457	0
Zfp37	0.120274	0	0	0.108084	0.125739	0	0	0.108395	0.110844	0.131457	0
Wdr31	1.08247	0.491077	0.247032	0.432335	0.251478	0.113943	0.540906	0.433582	0.110844	0.525827	0.780549
Bspry	1.68384	1.47323	1.35868	3.56676	1.88609	3.98801	3.13726	3.14347	3.65784	4.46953	6.24439
Alad	20.0858	15.4689	17.6628	20.5359	14.0828	15.7242	17.8499	15.5005	16.4048	20.1786	23.9368
Pole3	60.0769	56.167	42.9218	52.2044	38.539	35.6642	36.403	36.3667	36.1904	50.0851	57.3053
2310002L09Rik	1.32302	1.22769	2.59383	1.297	1.63461	1.36732	1.62272	1.08395	2.66024	1.70894	1.30092
Kdm4c	9.26111	9.57601	10.4989	12.2135	12.4482	10.5967	11.359	8.45484	13.3012	11.3053	12.4888
Dmac1	59.7762	63.2262	61.758	67.0119	72.1742	65.1755	81.8932	69.2647	71.9375	64.4139	64.1351
Ptprd	0.481097	1.10492	0.123516	0.216167	0.377217	0.34183	0.216363	0.108395	0.221687	0.262914	0.130092
Mpdz	1.44329	0.368308	0.494064	0.756586	0.502956	0.911545	0.757269	0.325186	0.443374	0.657284	0.130092
Zdhhc21	16.9587	14.7323	17.6628	11.4569	16.5976	9.57123	10.7099	8.23805	14.5205	14.4603	17.6925
Aco1	29.5874	28.3597	30.7555	34.911	27.4111	32.9296	34.1853	23.4134	26.935	33.2586	38.8974
Smim27	17.6803	18.0471	20.9977	13.1862	12.9511	17.7751	12.8736	16.4761	13.7446	16.4321	11.5781
Smu1	112.336	124.611	115.364	135.105	125.173	137.017	129.853	136.397	128.468	125.476	128.27
Dnaja1	241.661	227.952	207.239	237.568	191.165	189.706	187.875	184.552	164.483	191.161	207.756
Aptx	9.26111	9.08493	10.8694	11.673	10.9393	9.91306	9.41177	11.3815	9.86507	11.9626	9.62677
Slc44a1	12.9896	9.45324	9.01666	7.02544	4.27513	4.10195	3.56998	5.20298	5.54218	6.7043	7.6754
B4galt1	52.3192	41.8643	46.8743	45.6113	43.38	38.2849	36.2407	31.1095	38.0193	48.9019	42.9302
Fktn	2.64603	3.74446	2.22329	2.37784	2.51478	3.01949	2.59635	1.95112	2.47514	3.35215	3.90275
Spink4	0.120274	0	0	0	0	0	0	0	0	0	0
Bag1	203.624	192.38	190.091	219.086	217.529	215.353	213.658	185.139	175.798	209.411	221.156
Tal2	0	0.122769	0.123516	0.432335	0	0.569716	0.86545	0.108395	0.221687	0.262914	0.780549
Chmp5	68.9171	73.5388	78.6797	66.6877	76.3865	84.7168	76.2678	84.3316	79.9182	63.6251	64.005
Tmem38b	19.8055	15.2639	15.1208	27.8856	13.8841	24.7735	33.8607	16.991	13.7446	25.667	33.401
Nfx1	20.5669	24.1242	21.183	31.3983	27.5997	21.991	24.1785	20.8661	28.5976	27.0144	34.5393
Rad23b	117.448	108.283	88.1904	134.672	125.865	110.696	122.894	115.929	111.01	104.968	131.002
Aqp7	0.360822	0.122769	0.247032	0.324251	0.502956	0.484259	0.108181	0.325186	0.443374	1.08452	0.390275
Nol6	23.2129	19.152	15.81	17.2934	16.2203	16.6357	21.5281	12.5739	16.7928	20.9016	30.4414
Elp1	23.3332	19.5203	17.9098	25.832	24.0162	19.3703	24.2326	17.5601	19.3976	21.8218	31.222
Ubap2	36.9242	32.4111	32.1141	38.3697	34.0753	25.1814	29.6417	20.8119	26.1591	42.1977	44.4263
Epb41l4b	0.360822	0.122769	0.123516	0	0	0.113943	0.108181	0.216791	0.110844	0.131457	0
Aqp3	0.962193	0.613847	0.741096	1.297	0.628695	0.911545	0.432725	0.867163	0.665061	1.44603	1.04073
Dcaf12	73.6078	56.5967	65.7105	71.5514	66.2645	64.15	68.2624	58.0999	60.8531	68.3576	79.4859
Ubap1	13.2302	15.3462	18.1568	15.3479	16.7233	13.7871	13.739	11.6525	12.5253	16.3006	14.4402
Kif24	2.04466	1.22769	0.741096	2.26976	1.88609	1.02549	2.59635	1.73433	1.99518	1.64321	1.69119
Fam219a	2.40548	2.33262	2.71735	1.94551	1.76035	2.84858	3.35362	1.95112	0.997592	2.62914	2.08146
Spmip6	0	0	0	0	0	0	0	0	0	0	0
Nudt2	33.1957	33.7616	30.3849	38.2616	42.3741	48.198	46.3016	52.2466	40.6796	36.2821	39.4177
Cntfr	0	0	0	0.108084	0.251478	0.113943	0	0	0	0	0.130092
Enho	0.360822	0.368308	0.494064	0.432335	0.377217	0.797602	0.432725	0.541977	0.665061	0.525827	0.260183
Dctn3	72.405	69.8558	72.5039	72.8484	65.3843	62.3269	70.9669	60.1595	69.8314	68.7519	69.7291
Spata31g1	0.661508	0.92077	0.494064	1.18892	2.20043	0.683659	1.1359	0.70457	0.997592	0.788741	0.260183
Vcp	374.213	354.312	342.386	388.399	387.779	326.96	384.747	252.074	303.379	396.452	438.994
Fancg	13.1099	9.69878	11.24	10.9165	9.30469	8.88757	9.62813	8.23805	8.31327	9.85926	12.3587
Pigo	4.81097	3.68308	4.57009	5.2961	1.63461	2.39281	2.92089	2.05951	3.21446	4.60099	5.46385
Stoml2	140.24	118.841	91.5253	152.56	99.0824	102.663	104.395	129.207	118.603	117.457	132.433
Unc13b	0.240548	0.491077	0	0.324251	0	0.455773	0.216363	0.108395	0	0.131457	0.390275
Atp8b5	0	0.122769	0	0.108084	0	0	0	0.108395	0	0	0
Tesk1	15.8762	16.0828	17.4157	13.9428	14.8372	13.5592	14.1717	8.78003	11.6386	20.7702	19.2535
Cd72	8.90029	18.5382	9.88128	7.56586	21.1242	8.31785	8.1136	8.56324	13.5229	7.09867	8.19577
Sit1	10.2233	11.2948	13.4632	14.8075	24.3934	21.991	23.4753	22.6546	16.8482	14.5917	15.611
Ccdc107	27.0617	29.7102	28.0381	27.6694	26.6567	24.156	28.668	24.7142	27.0458	27.2116	24.8475
Car9	0.120274	0.368308	0.123516	0.540419	0.502956	0.227886	0.108181	0.758768	0.110844	0.657284	0.650458
Tpm2	1.20274	0.491077	1.11164	0.972753	0.502956	1.13943	1.08181	0.433582	0.997592	0.657284	0.390275
Tln1	39.5702	36.3397	56.4468	37.1808	48.9125	43.4124	50.737	31.9766	39.5711	48.639	50.4755
Creb3	15.7559	12.1542	19.2685	12.4296	13.4541	14.129	11.4672	11.2731	10.0868	11.1738	12.6189
Gba2	3.2474	4.17416	5.31119	3.24251	3.89791	3.98801	3.78634	3.90224	5.0988	4.46953	5.46385
Rgp1	15.0343	12.8908	16.5511	12.2135	11.065	9.79911	11.2509	9.75559	12.5253	14.7232	12.2286
Npr2	0.240548	0.122769	0.123516	0	0.628695	0.455773	0.324544	0.433582	0	0.131457	0.260183
Hint2	20.5669	18.6609	20.3801	16.4287	13.8313	14.2429	12.7654	14.3082	14.4097	17.2208	14.8304
Spaar	0	0.245539	0.247032	0.216167	0	0	0.108181	0	0.110844	0.262914	0
Reck	0.841919	0.491077	0.864612	1.40509	1.00591	1.13943	1.40636	1.62593	1.33012	1.05165	1.69119
Clta	234.474	230.684	224.923	253.348	211.116	204.072	216.038	207.035	217.697	222.819	237.157
Gne	9.98275	7.48893	8.64612	10.5922	8.0473	6.72265	8.32996	7.47928	7.31567	10.1222	11.318
Glipr2	76.7349	84.7108	77.0739	120.189	135.295	124.198	122.569	156.74	154.516	83.2122	86.641
Snapc3	9.86248	11.0492	14.6984	11.7811	13.2026	8.88757	9.8445	10.2976	9.97592	14.1973	12.6839
Psip1	119.913	103.126	118.328	116.352	138.627	103.688	100.771	109.967	109.791	111.015	113.31
Bnc2	0.120274	0.122769	0	0	0	0.113943	0	0	0.110844	0	0
Sh3gl2	0	0	0	0	0	0	0	0	0.110844	0.131457	0
Saxo1	0	0	0	0.108084	0	0	0	0	0	0	0
Plin2	10.2233	10.8037	9.14018	11.565	8.36165	11.6222	10.1149	12.1945	11.4169	11.5025	9.43164
Rps6	408.761	383.736	388.149	415.933	372.103	388.299	369.204	436.445	435.283	365.187	336.492
Mllt3	56.168	47.7573	71.7628	62.5264	71.0426	69.0496	80.0541	65.525	62.0724	76.245	78.9656
Hacd4	0.240548	0.368308	0.123516	0.108084	0	0.113943	0.216363	0.325186	0	0.131457	0.390275
Usp24	21.7696	20.8708	21.9858	25.5078	26.7824	17.2054	24.1244	15.7173	20.3952	26.6857	33.3034
Plpp3	0.962193	1.96431	2.3468	0.972753	2.2633	1.48126	1.18999	1.30075	1.88434	1.8404	1.04073
Prkaa2	1.32302	0.859385	2.09977	1.62126	2.64052	1.82309	1.08181	1.30075	1.33012	1.18311	1.69119
Dab1	0	0	0	0	0	0	0	0.108395	0	0	0
4921539E11Rik	0	0	0	0	0	0	0	0	0	0	0
Slc35d1	22.2507	16.9422	18.6509	16.2126	20.1183	13.4453	16.7681	17.1265	17.735	17.7467	17.3022
Mier1	71.5631	67.9528	73.1214	67.5523	90.7836	67.7962	72.4815	63.4113	71.9375	67.043	76.754
Dynlt5	1.92439	3.06923	1.72922	1.72934	1.00591	0.797602	0.324544	2.2763	1.33012	0.525827	0.650458
Sgip1	3.84877	4.66523	6.05228	2.05359	4.77809	2.73464	1.62272	5.96175	6.76146	2.10331	1.17082
Pde4b	87.8001	89.9899	85.8436	69.4978	64.3784	44.21	44.787	50.4039	61.7399	78.0854	76.8841
Ak4	7.87796	6.44539	5.49646	24.1027	9.11608	11.5652	13.7931	14.5792	11.8048	16.7607	22.8961
Dnajc6	0.240548	0.245539	0.123516	0.108084	0.125739	0	0	0	0	0.262914	0
Jak1	73.1267	64.2084	75.4682	56.3116	76.5751	56.06	51.0616	49.3199	55.7909	73.5501	68.2109
Cachd1	0	0.368308	0.123516	0	0	0	0	0	0	0	0
Izumo3	0	0	0	0	0	0	0	0	0	0	0
2610528J11Rik	0	0	0	0	0	0	0	0	0	0	0
St3gal3	7.457	5.03354	7.90502	5.83652	6.16122	5.24139	3.89453	4.01063	3.21446	4.46953	5.85412
Artn	0	0	0	0	0	0	0	0	0	0	0
Dph2	8.17864	10.3126	8.89315	10.4841	13.5798	9.91306	13.0899	7.1541	7.42652	13.1457	14.8304
B4galt2	1.08247	0.859385	0.30879	1.18892	0.880174	0.626688	0.378634	0.867163	0.665061	0.788741	1.75624
Slc6a9	1.20274	0.736616	0.864612	6.26886	10.6878	4.44378	4.97634	3.90224	7.98073	2.76059	2.34165
Slc5a9	0.120274	0	0	0	0	0	0	0	0	0	0
Bend5	3.36768	2.33262	2.84087	3.24251	2.2633	1.02549	0.757269	2.3847	1.10844	2.76059	1.95137
Elavl4	0.240548	0	0	0	0	0	0	0	0	0	0
Itgb3bp	14.6734	16.5125	17.2922	8.43053	11.568	9.57123	6.27451	12.5739	9.08917	11.9626	11.7082
Atg4c	0.120274	0.736616	0.494064	0.216167	0.377217	0.227886	0.108181	0.325186	0.332531	0.525827	0.780549
Cdkn2c	41.1338	32.1656	45.6391	26.2643	32.6922	26.7766	23.4753	30.7843	33.4747	24.5824	23.2864
Eps15	84.0716	77.713	59.5347	68.1468	52.999	40.2789	46.6261	48.236	46.8868	61.4561	74.6075
Angptl3	0.120274	0.122769	0	0	0	0	0	0.108395	0	0.262914	0
Ttc39a	0	0	0.247032	0	0	0.227886	0.108181	0	0.110844	0	0.130092
Dock7	0.240548	0.613847	0.494064	0.648502	0.251478	0	0.324544	0.541977	0.443374	0.262914	0.520366
Rnf11	34.5187	32.1656	30.0144	28.1018	33.0694	24.3838	28.3435	25.3645	28.0434	29.1834	31.0919
Calr4	0	0	0	0	0	0	0	0	0	0	0
Osbpl9	61.4601	52.7908	59.1641	63.229	67.3962	66.7137	57.4983	66.6632	63.5133	63.165	56.9801
Usp1	114.501	103.863	89.7961	106.354	106.815	84.6598	81.8391	95.5506	92.8315	105.428	96.2027
Tm2d1	51.2969	53.0364	61.3257	55.8793	59.0974	61.0166	71.2915	61.677	59.9109	48.1132	58.6062
Nfia	5.41234	5.15631	3.95251	5.40419	5.53252	5.46927	5.1927	5.14878	4.93254	4.00943	5.20366
Txndc12	50.034	48.1256	59.9052	56.7439	67.0189	67.4544	70.9669	62.3274	68.5013	57.1837	58.6713
Btf3l4	31.151	27.132	30.632	26.6967	28.6056	34.5818	30.2367	32.3018	30.9253	28.8548	24.9776
Cyp2j13	0	0	0	0	0	0	0	0	0	0	0
Hook1	17.8006	16.8194	15.563	22.3733	22.5073	25.8651	30.6153	20.2699	19.9518	20.1129	26.5387
Fggy	4.45014	4.54247	6.42283	3.56676	5.90974	5.35533	4.54361	3.90224	5.54218	3.68079	3.77265
Eqtn	0	0	0	0	0	0	0	0	0	0.131457	0.130092
Ift74	4.32987	4.788	5.55822	6.05269	7.92156	7.63419	7.46451	5.52817	6.98314	5.65264	4.29302
Plaa	120.876	130.258	121.848	153.803	167.233	145.961	160.866	150.67	147.311	129.682	148.825
Caap1	12.9896	13.8729	16.0571	14.2671	16.0946	14.5847	17.5254	13.983	16.9591	16.0377	15.2207
Pum1	42.8176	31.3062	34.0904	35.6676	35.5842	25.7512	32.5626	20.8119	29.3735	40.4887	47.0931
Laptm5	188.71	153.953	165.388	192.929	230.103	148.012	168.546	142.106	202.622	216.247	217.513
Cc2d1b	14.6734	13.9957	13.8338	14.9156	14.7115	13.6732	12.6031	12.2487	15.6289	18.5354	15.0906
Pdpn	0.721645	0.245539	0.247032	1.83742	0	0.113943	0.649088	0.433582	0.332531	0.788741	1.30092
Lrrc38	0	0	0	0	0	0	0	0	0	0	0
Orc1	18.1614	13.3819	15.316	18.05	11.9452	12.078	18.1745	14.7418	13.1904	15.6434	20.0341
Cfap107	0	0	0	0	0	0	0	0	0	0	0
Pramel13os	0	0	0	0	0	0	0	0	0	0	0
Pramel13	0	0	0	0	0	0	0	0	0	0	0
Aadacl4fm1	0	0	0	0	0	0	0	0	0	0	0
Gpx7	2.76631	2.33262	2.3468	1.72934	1.00591	1.25338	0.973631	1.40914	1.21928	1.44603	2.08146
Tnfrsf1b	36.1424	38.0585	47.5536	30.5877	48.7868	31.7901	37.3225	25.0393	33.4747	33.2586	33.6937
Podn	0.120274	0.491077	0.494064	0.432335	0.754435	0.455773	0.108181	0.325186	0.110844	0.262914	0
Echdc2	1.68384	0.368308	0.741096	1.297	0.628695	0.113943	0.757269	0.541977	0.554218	0.657284	0.520366
Tnfrsf8	1.20274	0.982155	0.864612	1.94551	3.14348	0.797602	1.08181	2.92668	2.88193	1.05165	1.17082
Scp2	88.0407	85.693	101.221	77.2442	80.3888	97.8772	85.3193	100.789	90.0792	84.1758	74.1093
Cpt2	14.7937	11.5403	13.8338	11.7811	11.9452	12.6477	12.3327	9.86398	10.641	12.6199	10.7976
Czib	21.5291	24.3083	19.145	18.8066	22.5073	19.4843	22.7181	20.0532	22.2796	23.5308	20.9447
Magoh	420.358	452.159	460.591	486.485	567.838	678.873	707.722	660.67	600.55	432.69	440.23
Dmrtb1	0	0	0	0	0	0	0	0	0	0	0
Lrp8os1	0	0	0	0	0	0	0	0	0	0	0
Lrp8	4.63055	3.31477	2.59383	5.02589	5.28104	3.87407	6.27451	4.661	4.87712	4.46953	5.46385
Ndc1	33.9173	26.2726	21.7388	28.6422	19.8668	15.0405	16.3354	18.5356	19.3976	28.9205	31.8724
Lrrc42	26.9414	23.2034	26.6794	30.4796	22.8845	28.3719	30.9398	22.2211	25.7157	30.498	33.9539
Tmem59	76.6146	72.925	81.644	61.0673	52.8104	59.7062	60.4733	53.4389	54.535	65.7284	69.2087
Tceanc2	11.9071	13.7502	15.9336	13.4024	14.7115	13.9011	13.4145	12.8991	14.5205	13.1457	16.7818
Cyb5rl	1.20274	0.859385	1.11164	1.08084	0.880174	0.569716	0.86545	1.08395	0.332531	1.31457	1.5611
Mrpl37	25.2576	25.536	21.7388	28.2098	23.3875	21.3074	25.2062	21.3539	23.4988	28.6576	26.5387
Col9a2	0	0	0	0	0	0	0	0	0.110844	0	0.130092
Exo5	25.7387	25.1677	31.0025	22.6976	24.5191	29.2834	26.3962	22.0043	27.7109	21.0331	20.4244
Dyrk2	25.8589	25.7816	26.803	22.2652	28.5428	19.3703	19.7972	16.0425	20.1735	26.1599	27.8396
Kcnq4	0	0	0	0.108084	0.125739	0	0	0.108395	0	0.394371	0
Ctps1	35.4809	34.0071	34.4609	57.1763	41.4939	42.9566	63.3942	37.2338	43.3398	44.7611	61.078
Hivep3	22.1906	14.4868	16.7982	41.7203	21.7529	26.2069	57.877	14.9586	14.853	49.8879	70.9649
Edn2	0	0	0	0	0	0	0	0.108395	0	0	0
Ppcs	13.7113	11.6631	10.5606	11.4028	9.17895	11.1664	10.3854	9.26781	11.6386	10.5165	8.00063
Ccdc30	1.32302	0.982155	1.48219	2.70209	2.64052	2.05098	1.83908	1.84272	2.77109	1.97185	1.04073
Ybx1	1561.32	1396.82	1272.78	1938.71	1844.67	1617.32	1747.71	1779.63	1742.04	1503.65	1657.44
Tfap2c	0	0	0	0	0	0	0.0540906	0	0	0	0
P3h1	4.93124	4.05139	3.45845	2.81018	2.38904	1.70915	2.70453	1.51754	1.33012	3.41788	3.77265
Tmem269	0	0	0	0	0.0628695	0	0.0540906	0	0.110844	0	0
Svbp	85.996	84.7108	96.713	84.6836	93.0469	90.4709	83.0832	95.0628	96.6556	73.8788	71.9406
Ermap	0	0	0	0	0	0	0	0	0.110844	0	0
Slc2a1	44.6217	34.8665	34.8315	63.283	35.9614	37.0885	49.2225	47.152	44.5591	48.2447	69.4689
Rragc	41.6149	39.1634	35.8196	44.5305	35.4584	31.3344	31.9135	31.6515	36.3567	36.4135	36.4256
Mycbp	17.8006	19.152	22.8504	23.6703	22.2558	18.5727	21.0953	21.8959	22.8338	21.9533	21.335
Ndufs5	39.931	42.1713	42.86	42.3688	39.7336	37.0885	40.3516	38.8598	45.335	39.7	39.5478
Macf1	37.0444	28.728	40.8838	34.3706	45.0146	29.5113	38.5125	21.8959	31.147	45.8784	53.8579
Ppie	84.0716	81.7644	72.5039	98.4643	98.9567	87.0526	102.772	95.6048	97.6532	81.3718	93.1456
Trit1	9.02056	7.6117	6.42283	10.7003	13.4541	7.29236	7.78905	9.32201	11.5277	9.59635	11.4481
Mycl	0	0.245539	0.123516	0.324251	0.125739	0.113943	0.216363	0.108395	0	0.131457	0
Mfsd2a	5.17179	4.66523	4.07603	6.59311	12.5739	6.26688	7.46451	7.26249	7.53736	4.99536	7.15504
Cap1	105.12	96.4353	118.575	112.317	97.1334	121.634	123.597	89.7514	105.911	116.011	133.214
Ppt1	203.062	223.44	265.847	212.006	186.282	227.715	279.522	181.942	204.506	236.228	280.673
Epha8	0	0	0	0	0	0	0	0	0	0	0
Ephb2	0	0	0.123516	0.108084	0	0	0	0	0	0	0.260183
Eloa	46.1251	43.8287	42.4895	47.5568	43.6315	35.5503	42.0825	31.3263	36.8001	42.7235	47.8086
Pithd1	33.4362	37.9357	31.8671	42.9092	41.8711	37.8291	50.1961	34.1446	45.5567	44.9582	45.402
Lypla2	165.257	166.721	190.709	170.988	189.803	168.978	182.015	139.505	170.311	174.049	217.903
Gale	27.9036	26.3954	28.0381	20.644	28.4799	19.0285	20.879	26.5569	26.0482	18.0096	21.5952
Hmgcl	48.8313	48.2483	48.4182	56.0414	56.394	52.186	62.2042	51.7046	56.1977	51.5311	58.281
Fuca1	40.8932	35.3576	38.2899	25.832	25.2736	25.2384	21.6363	21.3539	27.6	30.2351	33.9539
Pnrc2	52.3794	60.3411	57.0026	48.5296	58.7202	56.117	54.0906	57.8832	55.6435	53.6344	51.7764
Srsf10	93.6731	91.6682	92.1021	103.671	102.163	94.9523	111.354	93.6536	91.723	96.6865	112.985
Rnf220	20.5669	16.6352	17.1687	19.6172	21.6271	13.9011	18.1745	13.5494	17.6241	23.1364	24.197
Kif2c	28.9861	24.9222	24.4969	25.9401	22.9889	25.4663	24.5928	24.0909	22.5012	23.9909	30.5065
Plk3	16.237	13.2591	10.1283	19.7793	13.2026	10.9385	24.9899	11.1647	10.641	19.5871	29.4007
Ptch2	0	0	0	0.108084	0	0	0	0	0	0	0
Eif2b3	50.1543	45.0563	34.5845	61.932	41.7454	40.4498	43.4889	51.813	47.1085	47.4559	49.8251
Urod	43.1784	38.1813	44.9598	30.8039	32.3149	43.4124	35.808	38.8056	32.2555	34.1788	31.222
Mutyh	3.12713	3.192	5.68173	4.6476	3.39496	3.76013	4.65179	6.17854	7.42652	3.28642	4.81339
Toe1	62.0615	60.157	59.4112	79.5496	68.1506	68.0241	69.9392	75.2264	59.1904	61.5875	68.0379
Ccdc163	9.26111	5.52462	5.4347	6.48502	4.52661	4.32984	4.70589	4.98619	6.3735	7.09867	5.33375
Mmachc	4.69069	5.77016	3.70548	4.32335	2.2633	0.911545	3.4618	2.05951	2.21687	3.94371	5.33375
Prdx1	1603.46	1699.35	1824.31	1499.64	1318.02	2007.56	2021.75	1756.66	1479.93	1383.28	1369.91
Akr1a1	164.294	154.198	162.053	156.938	145.354	149.038	137.823	128.882	126.472	145.457	145.572
Nasp	235.016	240.873	213.127	253.618	214.888	238.369	220.78	269.173	229.668	219.204	245.483
Ipp	8.41919	6.13847	4.57009	5.18802	5.53252	6.2099	3.56998	5.58236	6.98314	4.46953	4.29302
Pik3r3	0.541234	0.613847	0.864612	0.702544	0.377217	0.797602	0.757269	0.325186	0.221687	0.657284	0.650458
Tspan1	0	0	0	0	0	0	0	0	0	0	0
Pomgnt1	18.4019	17.1877	17.2922	19.1308	13.957	15.3823	17.2008	10.2976	13.5229	20.4415	25.1077
Lurap1	0.120274	0	0	0	0	0.227886	0	0.216791	0	0.131457	0
Rad54l	41.6149	34.3754	34.4609	28.9664	25.0849	20.6237	18.8235	24.0638	25.7157	34.5732	34.084
Lrrc41	74.9308	68.2598	72.4421	87.2236	84.3709	79.6463	94.3341	67.6387	74.764	79.86	104.138
Nsun4	16.7181	14.1185	20.0096	18.6985	19.6153	16.6357	19.5808	16.1509	16.0723	17.2208	19.6438
Dmbx1	0	0	0	0	0	0	0.108181	0.108395	0	0	0
Mknk1	16.3573	15.1006	15.563	17.9419	19.2381	11.2804	13.9554	13.6578	15.4073	17.4838	17.8225
Mob3c	5.32213	4.91077	5.47546	5.35014	5.02956	2.90555	3.02908	2.92668	4.43374	4.73245	4.5532
Atpaf1	5.71302	4.72662	6.05228	4.32335	4.52661	5.12744	3.24544	3.36026	3.93495	4.20662	5.33375
Cyp4a31	0	0	0	0	0	0	0	0	0	0	0
Cyp4b1	0.180411	0.613847	0.370548	0.324251	0.377217	0.683659	0.108181	0.541977	0	0.394371	0.260183
Cyp4a14	0.120274	0	0	0	0	0	0	0	0	0	0
Pdzk1ip1	1.32302	2.20985	1.35868	8.86286	4.02365	8.65968	15.3617	4.44421	3.10362	4.73245	4.5532
Tal1	0	0.122769	0	0	0	0	0.108181	0.433582	0.110844	0	0.130092
Stil	9.98275	8.34831	9.63424	9.18712	10.6878	8.88757	8.76268	7.47928	9.31086	8.80761	8.97632
Cmpk1	149.862	142.044	168.414	167.368	168.742	194.957	190.399	188.825	190.928	154.988	163.85
Ebna1bp2	195.927	218.407	188.609	269.993	236.767	227.772	254.875	254.296	249.065	223.082	244.052
Cfap57	0	0	0	0	0	0	0	0	0.110844	0	0.130092
Pax7	0	0	0	0	0	0	0	0	0	0	0
Aldh4a1	11.9673	8.71662	6.66986	8.97095	8.36165	7.40631	8.54632	6.72052	7.86989	8.41324	9.10641
Tas1r2	0	0	0	0	0	0	0	0	0	0	0
Mrto4	112.477	104.436	73.5537	124.08	91.0766	71.2908	81.4421	81.857	85.4049	108.561	128.248
Akr7a5	18.4019	14.9779	16.7982	14.2671	11.568	11.6222	13.1981	10.9479	13.3012	18.5354	16.0013
Slc66a1	4.08932	4.788	6.79338	3.67485	5.40678	3.64618	5.40906	4.55261	3.76868	4.60099	5.33375
Capzb	485.767	436.322	576.078	555.226	585.19	597.613	644.706	498.673	559.538	531.053	598.594
Htr6	0	0.122769	0	0	0.125739	0	0	0	0	0	0
Pla2g2f	0	0.122769	0	0	0.125739	0	0	0.108395	0	0	0
Pla2g2c	0	0	0	0.108084	0	0	0.108181	0	0	0	0
Pla2g2e	0	0	0	0.108084	0	0	0	0	0	0	0
Vwa5b1	0	0	0	0	0	0	0	0	0	0.131457	0
Cda	0.120274	0.122769	0.123516	0.108084	0	0	0.108181	0	0.110844	0.131457	0.130092
Pink1	23.3332	24.4311	27.05	22.8057	26.3423	24.7257	22.7181	22.0043	20.8386	26.62	22.5058
Ddost	254.26	225.773	245.179	297.23	308.752	268.108	285.544	228.769	266.024	233.73	282.234
Kif17	0.240548	0	0	0.108084	0.125739	0	0	0	0	0.131457	0
Hp1bp3	83.35	71.8201	85.7201	64.6341	56.1425	51.6163	45.8689	49.6451	59.8555	73.0243	67.5175
Eif4g3	56.8295	53.6502	67.4397	57.9329	72.4257	44.3239	53.0088	39.0224	49.1037	60.4702	68.9485
Hspg2	3.48795	3.80585	5.06415	5.07993	4.40087	4.67167	4.11089	4.11903	4.21205	5.38973	3.77265
Alpl	1.92439	2.45539	0.864612	3.24251	2.64052	1.25338	2.05544	1.51754	1.44097	3.68079	2.08146
Ptpn12	8.65974	6.87508	7.53447	9.2952	8.80174	8.4318	8.49223	4.87779	5.70844	9.07052	9.36659
Zcchc17	60.7986	57.2719	57.1879	52.907	55.4509	48.6537	55.4429	45.2009	47.8844	59.1556	63.875
Fabp3	77.3964	79.7387	85.0407	73.551	103.672	81.0136	78.3232	68.5601	78.8652	88.6019	82.0878
Tinagl1	0.601371	1.22769	1.23516	0.972753	0.754435	0.911545	0.649088	0.758768	0.886748	1.05165	1.30092
Gnat3	0	0	0	0	0	0	0	0	0	0	0
Hcrtr1	0	0	0	0	0	0.113943	0	0	0	0	0
Pef1	58.333	55.6145	59.7817	72.5242	66.7675	65.1755	70.5342	57.7748	62.7374	65.597	66.8671
Sema3c	0.240548	0.491077	0.494064	0.216167	0.502956	0.113943	0.108181	0.216791	0.221687	0.328642	0.260183
Adgrb2	0.120274	0.368308	0	0.108084	0.125739	0	0	0	0.110844	0.131457	0.390275
Spocd1	0	0	0	0	0	0	0	0	0	0	0
Hpca	0	0	0	0	0	0	0	0	0	0	0
Tmem54	0	0	0	0	0	0	0	0	0	0	0
Ptp4a2	239.787	227.522	238.365	216.527	302.035	236.565	247.014	193.757	229.742	233.293	248.952
Azin2	0.240548	0.245539	0.123516	0	0	0.113943	0.0540906	0.108395	0.110844	0.262914	0.260183
Khdrbs1	169.707	151.17	169.813	173.979	162.434	143.531	148.173	125.341	134.306	174.618	207.821
Ak2	146.674	138.116	127.839	159.802	186.094	134.567	151.021	117.826	127.747	168.791	202.422
Rnf19b	57.3708	65.1905	65.4634	46.2598	48.4095	38.3419	42.6234	41.0819	44.5591	34.5732	39.808
A3galt2	0	0	0	0	0	0	0.108181	0	0.110844	0	0.130092
Ccdc28b	2.52576	2.82369	2.59383	1.72934	2.2633	2.50675	2.92089	1.84272	2.88193	3.41788	3.1222
Phc2	127.491	114.175	123.084	110.786	120.458	97.1935	117.485	91.1605	124.588	116.602	136.986
Tmem234	70.3604	60.5253	78.4944	73.3705	72.1114	68.0811	75.2401	59.9427	64.2893	78.1511	77.0792
Eif3i	508.519	511.334	513.27	602.188	588.082	576.894	625.071	659.369	614.517	544.1	554.255
Zfp362	15.0343	12.3997	12.5986	11.0245	7.67008	7.52025	7.13996	5.96175	6.8723	12.6199	14.5703
Hdac1	180.071	149.615	180.478	145.553	134.751	147.044	149.912	136.777	135.506	146.421	178.095
Stpg1	0	0	0	0	0	0	0	0	0	0	0
Nipal3	8.53946	7.12062	9.2637	3.89101	7.54435	7.40631	6.59906	4.7694	6.65061	6.17847	8.19577
Csmd2	0.270617	0.880256	0	0.108084	0.0628695	0.113943	0.0356998	0.0357705	0.0554218	0.0657284	0
Zbtb8a	3.84877	3.80585	2.84087	3.9991	2.51478	2.27886	1.7309	3.14347	2.66024	3.28642	2.73192
Srrm1	105.36	92.9978	87.264	121.126	105.516	80.3299	98.2286	70.5112	84.3519	122.386	138.808
Yars1	32.8348	31.429	25.3208	59.1218	56.4569	43.2984	41.4334	44.6589	49.5471	48.7048	51.2561
CK137956	0	0	0	0	0	0	0	0	0	0	0
Sfpq	258.409	223.379	233.816	239.081	173.08	156.558	183.024	150.344	161.942	231.43	285.616
Syf2	83.1094	80.905	87.2023	77.3879	81.1017	74.9746	72.1569	77.1775	73.4893	78.6112	75.323
Tmem50a	150.643	136.663	175.084	142.013	156.755	152.769	145.594	143.145	126.14	170.686	162.832
Rhd	0.120274	0.245539	0.61758	0	0.251478	0.455773	0.108181	0.216791	0.554218	0.525827	0.780549
Maco1	24.7163	24.4311	25.6913	28.5341	26.2795	23.4723	22.2853	21.4623	21.947	23.2679	26.7989
AU040320	9.14083	8.71662	10.4989	8.97095	11.3165	7.52025	11.6836	8.88842	11.1952	11.3053	11.5781
Stmn1	95.4977	70.6538	96.8155	72.6506	47.3508	65.2701	56.8136	53.2406	56.6222	87.4622	78.6403
Ncdn	11.426	13.1363	13.0927	13.9428	11.4423	11.7361	14.8208	6.07014	10.8627	14.9861	16.0013
Trim63	3.60822	3.80585	4.07603	3.13443	4.14939	3.87407	4.00271	3.57705	4.65543	3.15496	4.94348
Slc30a2	0.601371	0.368308	0.370548	0.324251	0.377217	0.113943	0.540906	0.325186	0.443374	0.394371	0.520366
Psmb2	380.848	360.144	357.332	457.14	358.419	376.582	450.989	362.095	416.384	357.365	402.546
Extl1	0.481097	0.982155	0.61758	0.378293	0.880174	0.797602	0.757269	0.541977	1.33012	1.05165	1.5611
Zfp593	44.6217	41.496	30.2614	47.2326	35.8356	33.4993	46.4098	41.1903	42.8964	50.4794	50.3454
Cnksr1	0.240548	0.368308	0.123516	0.756586	0.502956	0.113943	0.108181	0.108395	0.443374	0.394371	0.260183
Ago3	4.81097	3.06923	4.19954	3.89101	4.02365	3.07647	5.94997	3.25186	3.32531	5.25827	6.1143
Sh3bgrl3	216.373	213.496	265.683	176.285	160.695	175.359	141.826	130.291	152.077	187.392	182.518
Tekt2	0.240548	0.122769	0	0	0	0.113943	0	0	0.110844	0	0
Trappc3	60.4979	65.4974	54.4705	71.7135	62.2408	59.8771	64.0433	53.9809	55.7543	53.7659	63.0944
Gpn2	46.3055	43.8287	46.3185	45.6113	50.6729	42.8426	51.4943	42.7078	42.3422	38.6483	45.9223
Map7d1	33.9173	30.6923	36.8078	34.7489	30.5546	28.4858	33.1035	22.8714	28.2651	38.2539	38.1168
Gpatch3	3.00685	2.33262	2.71735	2.70209	1.50887	1.48126	1.18999	1.30075	1.10844	2.36622	2.99211
Nudc	94.2949	92.9364	79.606	120.027	100.403	88.0781	91.7918	76.6898	90.67	103.982	114.806
Slc9a1	21.1682	16.4511	15.81	11.9973	7.92156	9.79911	7.24815	7.69607	6.8723	16.8265	16.1314
Tmem222	17.1992	16.3283	13.7103	17.0772	16.0946	13.1035	15.1454	12.4655	16.9591	15.3805	16.3915
Csf3r	0	0	0	0	0.251478	0.113943	0.108181	0.216791	0	0.131457	0.130092
Sytl1	2.64603	1.84154	2.59383	1.297	1.13165	1.13943	0.757269	1.30075	0.997592	1.57748	2.08146
Mrps15	99.2262	87.9028	82.941	107.759	95.8132	96.9657	100.068	94.846	99.5375	101.748	99.9103
Map3k6	0.601371	0.122769	0	0	0.125739	0	0.216363	0.108395	0	0	0.260183
Meaf6	39.2094	31.429	29.8909	32.7494	29.1715	28.8276	37.2144	18.102	23.8314	34.3102	33.9539
Hgf	0.0601371	0.122769	0.494064	0.108084	0.251478	0.170915	0.108181	0.108395	0	0	0.130092
Cd164l2	0	0	0	0	0	0	0	0	0	0	0
Wasf2	69.9995	58.561	62.3756	60.743	53.8163	45.2354	57.1197	42.5994	50.4338	73.2215	87.6817
Gnl2	64.1061	63.7173	52.3708	76.5233	78.7127	66.201	71.7242	60.8098	62.6266	69.0148	74.9327
Rspo1	0.120274	0	0.247032	0.216167	0.125739	0	0.108181	0	0.110844	0	0
Cdca8	113.779	95.1462	94.4897	133.835	99.5854	104.942	112.725	98.8566	113.282	123.832	132.823
Fgr	0.601371	0.982155	0.247032	0.432335	0.628695	0.797602	1.29818	0.433582	0.775905	1.44603	1.43101
Epha10	0.120274	0	0	0	0	0.113943	0.0540906	0	0	0	0
Fam76a	20.627	17.8016	17.354	20.6797	20.8727	16.5787	17.6876	13.3326	14.5205	18.1187	24.1749
Stx12	22.6115	24.0628	20.3801	21.4006	19.4896	20.3958	19.3644	17.9936	20.2844	20.9016	22.8961
Ppp1r8	41.254	36.1556	32.3612	41.288	41.8082	38.057	41.1089	35.9873	36.1904	43.2493	49.8901
Sema3a	0.721645	0.613847	0.123516	0.432335	0.125739	0.227886	0.108181	0.108395	0	0.131457	0.130092
Rpa2	56.7694	51.4404	52.0002	53.1772	45.3918	43.6402	45.7607	37.288	43.4507	53.24	57.5005
Smpdl3b	1.92439	1.84154	1.85274	1.62126	2.76626	2.27886	1.40636	3.46865	2.66024	1.97185	1.95137
Eya3	18.883	17.9243	18.4039	21.2925	12.9511	12.5338	15.6863	11.0563	13.3012	21.4275	20.8146
Yrdc	76.6146	75.8714	61.3874	103.328	91.9153	79.9881	93.3604	77.8279	91.1134	74.536	104.073
Mtf1	25.017	23.8173	22.7269	23.1299	25.1478	18.003	22.069	14.525	22.6121	24.5167	30.5715
Sesn2	18.0411	14.8551	13.8338	12.7539	17.7292	11.5083	17.2008	10.8395	15.8506	16.5636	17.042
Inpp5b	35.4809	38.5496	47.9242	48.8538	58.0915	49.6792	55.1724	46.0681	52.2073	40.6202	47.2232
Rcc1	66.5717	57.1491	52.6795	94.0869	77.3924	59.0795	86.4909	59.7801	72.5471	73.6158	98.8696
Trnau1ap	114.982	128.539	133.15	109.489	123.853	127.502	139.554	128.665	124.699	97.8039	112.269
Taf12	57.8519	60.5253	72.3803	53.6636	61.9894	56.7437	58.7965	54.0893	52.6507	55.2119	62.574
Gmeb1	16.3573	17.0649	15.6865	28.3179	23.136	17.3194	23.3672	17.2349	18.0675	21.8876	20.3593
Sf3a3	120.876	120.559	116.105	147.642	153.779	144.745	155.673	128.991	134.619	139.213	149.996
Epb41	93.8138	82.8693	107.953	66.9038	67.5219	64.8337	52.6843	45.4177	61.0194	73.7473	79.8762
Utp11	99.6375	104.784	100.397	143.932	147.576	138.412	163.462	141.727	149.556	136.277	142.668
Ptpru	0.120274	0	0.123516	0.324251	0.125739	0	0	0.216791	0	0.131457	0.130092
Mecr	8.53946	10.0671	8.15205	10.1599	9.93339	9.91306	10.3854	8.45484	10.1976	11.4367	13.1392
Srsf4	65.3089	62.2441	75.5918	82.2517	75.9464	62.3269	79.7296	59.5091	73.1567	78.2168	95.4872
Casp9	5.17179	5.27908	4.32306	5.51227	5.90974	4.89956	3.67816	4.01063	4.87712	6.7043	4.5532
Plekhm2	13.7113	12.768	15.316	12.5377	12.3224	9.00151	11.2509	8.99682	9.4217	10.5165	14.7003
Arhgef19	0.120274	0.491077	0.123516	0.216167	0.251478	0.227886	0.108181	0	0.221687	0.394371	0
Fbxo42	18.4019	19.5203	17.0452	22.1572	16.7233	15.4963	17.4172	11.9235	19.2314	19.85	24.7174
Necap2	32.2335	33.025	39.6486	28.426	32.5664	28.5997	33.7526	23.4134	31.8121	36.1506	33.6937
Cdk14	0.360822	0.491077	0.494064	0.216167	0.880174	0.34183	0.649088	0.108395	0.443374	0	0.520366
Padi2	10.7044	10.5582	13.4632	22.4814	18.1064	18.8006	24.0162	18.644	19.841	20.3758	23.8068
Kcnab2	68.5563	54.2027	62.3138	97.2753	84.6224	82.5518	94.6045	67.0968	77.3134	82.8178	99.3899
Psmc2	174.397	181.453	166.252	199.847	169.748	166.927	172.549	132.568	153.74	183.119	190.844
Xrcc2	3.60822	3.56031	3.58196	3.24251	4.02365	2.27886	3.56998	2.70989	2.88193	4.60099	4.03284
Rpl22	1720.47	1710.76	1833.49	1699.9	1855.43	2092.93	2041.16	2284.73	2093.63	1708.63	1564.77
Acot7	88.0407	80.4753	85.1642	95.0056	73.1802	75.4304	95.5241	71.1074	82.1351	80.1887	104.464
Galntl5	0	0	0	0	0	0.113943	0	0	0	0	0
Hes2	0	0	0	0.108084	0.0628695	0	0	0	0.0554218	0	0
Espn	19.2439	13.5046	13.9573	15.6721	12.4482	14.2429	14.6045	14.7418	12.5253	17.8781	16.1314
Prkag2	13.8315	13.9957	15.6865	18.6985	16.849	20.8516	22.3935	12.3571	14.188	18.9955	20.6846
Rheb	44.6818	38.3654	44.2187	47.4487	53.3762	42.8426	38.8912	47.0978	43.4507	43.9066	37.7265
Hes3	0	0	0	0	0	0	0	0	0	0	0
Nol9	19.1236	17.8016	16.9217	27.4533	24.3934	19.7498	22.6099	15.067	21.4294	26.1599	27.3517
Smarcd3	0.721645	1.596	1.35868	0.972753	2.01183	1.25338	1.62272	1.08395	0.997592	1.18311	1.04073
Tas1r1	0.120274	0	0	0	0	0	0.108181	0	0.221687	0.131457	0
Zbtb48	2.16493	2.70093	2.3468	1.51317	1.88609	2.84858	2.05544	1.73433	2.21687	3.02351	2.99211
Abcf2	26.8813	26.7232	20.5654	26.9669	19.5524	21.9717	23.0783	20.3426	23.7394	28.0227	33.5857
Nub1	80.2228	79.309	75.3447	89.7095	68.0248	71.8981	63.5565	66.6632	74.2652	86.7615	79.0957
Vamp3	22.7017	26.3549	20.8433	26.3368	17.2049	21.7916	23.3942	18.8337	19.9884	19.7619	23.8393
Per3	0.601371	0.982155	0.123516	0.648502	1.63461	0.569716	0.649088	0.650373	0.554218	1.18311	1.04073
Tmub1	18.883	14.7323	23.221	17.0772	16.2203	13.7871	16.6599	15.9341	15.2964	18.404	21.8554
Fastk	49.6732	51.2562	46.7508	58.2031	51.3015	41.8741	48.2488	45.4719	50.8772	48.9019	50.6707
Ube4b	41.4946	31.5517	37.4253	40.8556	39.2306	36.006	41.8662	29.4836	37.0217	45.4183	49.4348
Pgd	69.2779	57.456	60.2758	92.7358	60.1033	61.7572	80.2975	58.2083	63.2917	69.5407	90.4136
Slc4a2	9.92262	7.85724	9.51073	7.56586	6.13984	6.72265	7.78905	3.90224	8.239	8.47897	12.9441
Uts2	0	0	0	0	0	0	0	0	0	0	0
Park7	171.751	195.326	212.077	178.662	238.024	180.6	166.491	227.847	256.381	179.176	153.378
Tnfrsf9	537.204	556.882	650.435	351.921	598.77	317.332	245.896	570.377	598.001	238.266	259.793
Errfi1	4.93124	4.788	3.82899	4.53952	3.14348	3.07647	3.4618	5.74496	6.09639	4.99536	4.94348
Cdk5	14.914	12.768	11.3635	11.3488	4.77809	5.92505	5.62543	7.80447	6.31808	12.4884	12.749
Abcb1b	65.6095	48.3097	46.2567	63.4451	44.1344	39.7662	53.3875	41.768	43.5061	63.6908	82.348
Cort	0.120274	0	0	0	0	0	0	0	0.221687	0	0.130092
Car6	0.120274	0	0	0	0	0	0	0	0	0	0
Abcb8	21.2885	18.2312	15.81	29.1286	25.3993	25.1814	31.6971	18.9692	22.9446	23.0049	29.791
Dffa	12.8489	13.2591	11.6105	11.8892	8.70743	9.57123	9.55565	8.04836	11.0844	10.0131	11.4481
Pex14	8.78001	6.75231	6.1758	9.18712	6.78991	5.8111	8.6545	5.63656	8.42411	8.41324	10.4073
Slc2a5	0	0	0	0	0	0	0	0	0	0	0
Casz1	7.81782	8.59385	4.81712	4.21526	4.77809	4.55773	3.56998	2.70989	4.10121	5.38973	4.81339
Nos3	0.721645	1.10492	0.61758	0.86467	0.880174	0.569716	1.02772	1.62593	1.44097	0.920198	0.780549
Masp2	0	0	0	0	0	0	0.108181	0	0	0.131457	0
H6pd	13.591	9.82155	10.1283	15.3479	7.67008	6.95053	10.4936	8.78003	8.75664	13.4086	14.0499
Slc25a33	17.56	16.0828	10.9929	22.2652	16.3461	13.2174	14.929	16.5845	17.5133	17.6152	18.7332
Klhl7	10.2233	11.9086	10.4989	12.916	10.0591	10.9385	7.68087	11.9235	10.0868	9.99072	11.318
Ctnnbip1	10.8247	6.62954	4.32306	7.99819	2.64052	3.76013	2.92089	4.11903	3.43615	5.38973	8.19577
Angptl7	0.120274	0	0.123516	0	0	0.113943	0.108181	0	0	0	0
Lzic	22.6115	18.5382	15.316	23.8865	16.3461	19.5982	19.689	16.6929	18.2892	18.9298	23.0262
Mtor	15.5154	14.8551	11.24	15.5641	17.352	12.6477	14.2799	13.441	16.0723	17.4838	18.0827
Nmnat1	11.426	12.768	12.5986	12.8079	15.8431	13.9011	14.2799	10.7853	15.2964	14.7232	16.2614
Hycc1	21.4088	15.8372	14.8219	18.05	18.798	11.1664	10.6018	10.406	14.2988	17.0894	15.4809
Rbp7	2.64603	1.71877	1.72922	1.83742	1.88609	1.36732	1.94726	1.6617	1.33012	2.49768	1.82128
Tomm7	342.541	322.801	337.569	290.043	253.972	298.683	278.134	337.417	294.087	287.365	273.583
Rint1	8.35905	7.91862	6.54634	6.86332	8.55026	3.98801	5.94997	6.81048	5.87471	8.15032	5.07357
Fbxo44	1.08247	1.22769	0.494064	1.08084	0.754435	1.25338	0.324544	0.433582	0.665061	1.05165	1.17082
Mad2l2	32.9551	27.132	22.6034	28.7503	24.0162	20.1679	23.4753	22.1127	26.6024	24.451	27.5794
Kmt2e	69.8793	61.1391	83.0645	56.852	99.8368	55.3194	62.2042	52.7159	69.6097	81.1089	76.6239
Draxin	0	0	0	0	0	0	0	0	0	0	0
Agtrap	6.13398	7.36616	10.0048	8.21436	7.67008	5.58322	5.94997	4.7694	7.42652	10.2536	9.62677
Mthfr	5.95357	8.22555	6.54634	10.7003	12.5739	9.34334	11.2509	5.74496	9.75423	5.91556	8.71613
Orc5	39.931	43.9514	35.9431	61.932	66.013	71.5563	76.9169	77.0691	67.8362	43.1178	56.2425
Dnajc2	99.8877	97.4789	86.6464	115.487	140.199	95.5983	106.667	105.144	96.711	91.0339	101.992
Slc26a5	0	0	0	0	0	0	0	0	0	0	0
Clcn6	2.52576	2.33262	2.22329	3.89101	5.90974	3.07647	4.97634	2.60149	4.65543	3.15496	3.38238
Pmpcb	85.6352	101.407	93.131	114.136	136.175	109.158	125.815	110.78	122.15	100.039	104.203
Nppb	15.1545	16.2056	15.6865	18.05	18.8609	16.7496	18.0663	14.525	15.2964	16.5636	15.2207
Mfn2	19.4844	19.2748	22.4799	22.4814	23.6389	21.8771	23.4753	16.5845	20.3952	23.0049	27.3192
Miip	10.5841	7.6117	8.15205	9.07903	10.0591	9.11545	7.68087	7.80447	9.97592	9.20198	8.97632
Trp73	0.240548	0	0	0	0	0	0.108181	0.108395	0	0.131457	0
Dffb	22.2507	21.8529	22.1094	29.7771	30.1774	34.6387	39.2698	23.2324	31.5904	28.5261	30.1812
Lrrc47	35.7214	29.8329	30.5084	35.2353	34.3896	32.3599	35.4835	28.1828	33.0314	36.4135	45.9223
Wrap73	11.7869	9.33047	10.7459	9.51137	9.30469	9.57123	9.41177	6.72052	11.1952	10.2536	9.2365
Tprg1l	54.9653	59.5431	66.6986	44.3143	52.4332	49.9071	49.6552	47.694	49.3254	51.9255	51.6463
Arhgef16	0	0	0	0	0.125739	0	0.108181	0.108395	0	0	0
Acap3	3.96905	4.29693	2.96438	4.43143	5.1553	3.4183	5.40906	3.14347	3.87952	6.30993	4.94348
Ints11	36.0822	33.7616	28.1616	34.803	41.6196	31.5623	35.3753	32.5186	35.9133	32.6013	34.6044
Atad3a	25.017	30.7537	23.5915	33.9383	34.201	21.991	33.428	21.7875	28.5976	34.9675	41.239
Ssu72	225.093	227.86	250.12	236.919	253.018	303.773	270.994	286.543	273.506	215.655	199.821
4930584F24Rik	0	0	0	0	0	0	0	0	0	0	0
Pex10	3.7285	2.45539	2.71735	2.48593	2.64052	1.5952	2.81271	2.70989	2.88193	2.23477	3.51247
Rer1	203.384	205.639	228.628	224.274	216.648	224.126	237.566	252.995	232.661	200.603	209.187
Morn1	0.481097	0.245539	0.741096	0.432335	0.628695	0.227886	0.108181	0.325186	0.554218	0.262914	0.390275
Ski	50.1543	32.4111	48.7888	50.367	30.4289	37.5443	49.1143	29.05	27.6	58.7612	72.461
Prkcz	3.42781	2.14846	3.39669	3.45868	2.64052	2.39281	2.05544	2.87248	1.7735	3.87798	3.51247
Gabrd	0	0.245539	0.123516	0	0.251478	0	0.108181	0.108395	0	0.131457	0
Plch2	0	0	0	0.108084	0	0	0	0	0.110844	0	0.130092
Pank4	2.64603	2.08708	3.45845	1.94551	2.13756	2.62069	1.94726	2.3847	3.65784	2.23477	2.08146
Prxl2b	6.85563	7.12062	6.54634	8.43053	6.16122	7.29236	7.35633	8.02126	6.53977	7.88741	7.93558
Mib2	5.53261	4.788	6.29931	8.32245	8.29878	5.12744	4.32725	6.72052	7.6482	5.25827	4.94348
Mmp23	0.360822	0.122769	0.247032	0.324251	0.377217	0.34183	0.540906	0.216791	0.110844	0.525827	0.390275
Cdk11b	82.8689	77.3447	71.7628	93.4924	115.303	74.291	93.2523	68.3433	76.5929	88.339	104.073
Nadk	102.353	89.3761	89.5491	119.433	98.2022	93.8892	113.699	88.2339	98.0965	113.579	129.961
Gnb1	454.215	405.998	407.726	491.132	371.559	349.863	389.074	340.253	357.692	431.113	497.795
Mrpl20	118.109	118.841	121.046	130.241	120.584	151.886	162.596	144.274	132.347	122.518	134.905
Ccnl2	33.1957	35.2348	31.126	27.129	30.0516	25.6372	25.0981	24.8226	29.4844	30.498	32.9132
Mxra8	0.601371	1.596	0.494064	1.08084	2.01183	1.02549	0.757269	1.30075	0.886748	1.18311	0.650458
Dvl1	11.5463	10.1899	9.01666	10.7003	12.5739	9.34334	13.1981	9.10522	10.0868	9.85926	12.749
Tas1r3	0	0.122769	0.247032	0.216167	0	0	0.216363	0.108395	0	0.131457	0.390275
Cptp	8.90029	7.24339	8.15205	6.59311	7.92156	8.20391	7.89723	4.98619	7.09399	9.46489	10.017
Ttll10	0	0	0	0	0	0	0	0	0	0.131457	0
Tnfrsf4	444.172	314.351	469.608	390.182	243.808	335.905	374.848	267.953	248.955	474.428	500.462
Sdf4	294.311	305.696	377.434	331.709	380.172	414.07	340.122	408.109	395.268	388.981	316.903
Bst1	0.360822	0.491077	0.370548	1.297	1.25739	0.455773	0.108181	3.25186	2.43856	0.394371	0.260183
Cd38	11.0652	34.4982	12.1046	10.9165	30.3031	11.8501	7.24815	13.1158	23.9422	12.2255	8.32586
Prom1	0.120274	0.245539	0	0	0	0.113943	0	0	0.110844	0	0
Kcnip4	0	0	0	0	0	0	0	0	0	0	0
5730480H06Rik	11.3058	7.85724	9.14018	8.97095	8.92748	8.20391	10.0609	7.47928	7.42652	9.85926	10.9277
Adgra3	1.44329	0.736616	0.247032	0.86467	0.251478	1.02549	0.649088	0.541977	0.443374	0.788741	2.47174
D5Ertd615e	0	0.122769	0	0	0	0.113943	0	0	0	0	0
Sorcs2	0.721645	0.613847	0.247032	0.972753	0.251478	0.797602	1.83908	0.325186	0	0.525827	1.30092
Afap1	1.80411	1.10492	1.72922	1.18892	0.628695	0.797602	0.973631	0.758768	1.44097	1.57748	1.17082
Ablim2	0.481097	0.859385	0.370548	1.297	0.628695	1.02549	0.540906	0.650373	0.886748	0.525827	0
Htra3	1.68384	1.47323	1.35868	1.62126	1.38313	1.5952	1.18999	0.975559	0.997592	2.89205	1.69119
Trmt44	2.88658	2.94646	3.70548	3.56676	2.38904	2.27886	2.81271	2.3847	3.32531	2.89205	3.64256
Acox3	5.17179	5.40185	5.18767	4.37739	6.72704	5.29836	6.27451	3.03507	6.20724	5.06109	3.90275
Rgs12	4.69069	3.192	4.19954	3.3506	3.39496	2.62069	2.70453	2.16791	1.66265	6.04702	5.33375
Hgfac	0.120274	0.122769	0	0.108084	0	0.113943	0	0	0	0	0
Lrpap1	18.5222	15.96	18.7127	15.1858	14.7115	13.6162	12.0081	12.4655	11.5831	16.0377	16.0013
Htt	25.2576	18.5382	24.9502	17.8338	21.5014	12.5338	15.1454	15.1754	21.1711	22.0848	27.059
Add1	45.1028	39.1634	48.1712	35.4515	37.3445	33.2714	35.2671	29.321	36.4675	46.9958	45.2719
Pcdh7	1.80411	2.45539	1.60571	1.83742	2.76626	1.25338	2.05544	0.867163	0.554218	1.97185	1.95137
Rnf4	46.9069	43.4603	37.8576	45.179	38.7276	35.7782	33.6985	33.169	36.5784	41.146	44.3612
Nelfa	36.0822	33.025	28.7175	44.0982	39.7336	29.3973	35.1589	31.4347	31.0362	35.099	44.4913
Nkx1-1	0	0	0	0	0	0	0	0	0	0	0
Man2b2	14.0721	13.8729	12.0428	13.7266	11.9452	9.34334	10.2231	8.99682	13.1904	15.1175	15.4809
Ppp2r2c	0.120274	0	0	0	0.125739	0	0.108181	0	0	0	0
Crmp1	8.90029	7.73447	7.65799	10.8084	6.78991	7.29236	11.8999	6.82891	6.8723	10.2536	11.0578
Evc	0	0	0	0.108084	0.377217	0.227886	0	0.216791	0	0.131457	0
Stk32b	0	0	0	0	0	0	0	0	0.110844	0	0
Stx18	13.591	10.8037	13.0927	11.7811	8.17304	6.49476	6.38269	8.67163	9.97592	10.1222	9.62677
Nsg1	2.16493	0.982155	1.35868	0.324251	0.125739	0.569716	0.540906	0.108395	0.332531	1.31457	0.780549
Zbtb49	2.52576	2.45539	3.95251	1.51317	1.63461	0.683659	2.05544	1.62593	1.44097	1.57748	1.5611
Rab28	21.1682	25.6588	23.468	29.6149	33.5723	34.069	33.6444	30.2423	35.8025	27.8689	26.0183
Rnf32	0.240548	0.245539	0	0	0.125739	0.227886	0.216363	0.325186	0.332531	0.262914	0.130092
Dnajb6	109.489	116.948	114.704	124.602	118.844	123.903	121.613	144.644	122.195	114.553	112.387
Plb1	0	0.122769	0.370548	0	0.125739	0.113943	0	0	0.332531	0	0
Fosl2	47.388	33.2705	37.9194	49.7185	46.7749	36.9176	32.5626	38.4804	46.4434	39.0427	39.1576
Rbks	7.33672	5.52462	6.91689	3.89101	4.14939	4.44378	4.43543	5.52817	4.21205	5.25827	4.42311
Ccdc121	0	0	0.123516	0.0540419	0.628695	0	0	0	0.221687	0	0.130092
Slc4a1ap	14.1923	13.6274	14.8837	17.1853	16.4718	12.6477	9.41177	10.7311	10.1976	15.5119	14.3101
Eif2b4	30.3091	29.7102	24.9502	36.7485	33.9496	28.2579	29.1008	22.1127	25.8265	34.1788	33.5636
Snx17	26.9414	21.1163	26.1854	22.3733	19.741	19.4843	20.4463	19.4028	17.4024	26.9487	29.0104
Ppm1g	169.226	149.165	147.725	208.602	158.431	161.856	172.874	143.136	171.42	175.758	216.863
Nrbp1	34.2781	36.5853	40.7603	25.832	32.9436	29.5113	28.1271	24.4974	26.7133	28.2632	27.8396
Krtcap3	2.64603	2.94646	2.3468	2.05359	3.64643	2.73464	2.27181	2.81828	3.65784	2.62914	1.5611
Slc30a3	0	0.245539	0	0	0	0	0	0	0	0	0
Ociad1	121.597	120.498	125.677	114.785	129.071	111.209	118.35	99.7238	120.265	128.565	132.173
Ociad2	0.962193	2.08708	1.02889	1.08084	1.06878	0.740631	0.973631	1.30075	1.33012	0.657284	1.43101
Cwh43	0	0	0	0	0	0	0	0	0	0	0
Spata18	0	0	0	0	0	0	0	0	0	0	0
Sgcb	11.5463	14.2412	10.7459	8.32245	9.17895	8.65968	7.68087	6.17854	9.97592	9.59635	10.2772
Yipf7	0.481097	1.35046	1.35868	0.972753	1.63461	1.13943	1.51454	1.19235	1.7735	2.36622	1.17082
Cgref1	1.20274	0.245539	0	0.59446	0.125739	0.113943	0	0.108395	0.110844	0.262914	0.520366
Khk	5.17179	3.06923	4.07603	3.56676	1.76035	2.73464	2.59635	3.46865	2.99278	5.25827	2.73192
Emilin1	7.457	2.94646	4.19954	6.59311	3.39496	3.53224	3.13726	4.98619	4.21205	7.49304	7.93558
Agbl5	4.02918	5.03354	5.06415	5.2961	5.784	5.18441	3.94862	4.93199	4.26748	5.19255	4.74834
Mapre3	2.88658	2.82369	1.72922	2.26976	2.2633	2.62069	1.7309	1.30075	2.32771	2.76059	1.30092
Ppargc1a	1.68384	1.47323	1.85274	1.40509	3.89791	1.93703	1.62272	1.84272	1.33012	2.36622	2.21156
Dpysl5	0.120274	0	0.123516	0	0.125739	0.113943	0	0	0	0	0
Dhx15	75.5923	78.8179	83.0027	91.2227	89.7777	76.9116	88.4382	66.2296	71.1616	90.5738	110.318
Pgm2	31.151	31.429	40.3897	45.0709	46.9007	45.5773	41.9743	39.0224	43.7832	38.1225	36.6858
Sepsecs	5.17179	5.40185	5.18767	5.07993	5.02956	3.30435	2.16363	3.90224	4.76627	4.33808	4.94348
Tbc1d1	24.7765	20.1342	25.4443	23.9946	23.7647	21.4213	23.6917	14.1998	19.0651	23.0049	29.6609
Slc35f6	7.69754	8.10278	7.04041	6.05269	8.42452	7.97602	6.81542	6.82891	6.8723	6.17847	7.54531
Anapc4	39.0891	40.6367	44.2187	49.3943	54.8222	56.06	52.4679	50.2955	52.5398	39.0427	44.3612
Cenpa	273.503	268.865	346.092	250.214	305.546	291.353	260.879	363.558	431.292	257.261	247.174
Klf3	16.4776	12.6452	14.8219	7.45778	13.5798	11.7361	6.11224	6.82891	9.53254	9.72781	11.4481
Zcchc4	11.9276	9.69878	10.0147	10.844	11.6937	8.29848	9.93429	8.45484	10.3084	11.5025	12.5968
Cimip2c	0	0	0	0	0	0	0	0	0.110844	0	0
Or12d17	0	0	0	0	0	0	0	0	0	0	0.130092
Fam114a1	1.44329	0.736616	0.741096	0.648502	1.13165	1.02549	0.540906	1.40914	0.775905	0.788741	0.650458
Pi4k2b	23.2129	20.2569	15.9336	20.5359	20.3697	18.2309	22.069	19.728	19.841	17.7467	20.8146
Slc34a2	0.120274	0.122769	0	0.108084	0	0.113943	0	0	0	0.131457	0
Sel1l3	0.240548	0	0	0.108084	0	0.113943	0.108181	0	0	0	0.130092
D5Ertd579e	23.273	20.4411	19.7626	23.0218	23.9533	19.4273	23.7458	16.4219	19.7301	21.296	25.7581
Rfc1	63.0236	63.9014	53.2354	68.417	69.0308	47.9701	55.9297	49.5367	49.9904	63.2307	78.4452
Tbc1d14	17.0188	18.354	19.7626	15.456	18.1064	15.5532	11.6836	13.3326	18.1229	17.2208	20.3593
Cckar	0	0.122769	0	0	0	0	0	0	0	0	0
Klb	0	0	0	0	0	0	0	0	0	0	0
Tada2b	5.99326	5.77016	7.3282	7.63828	7.14575	6.30448	7.62678	5.56394	5.96671	6.8581	6.35237
Grpel1	49.1921	51.9928	51.7532	61.2835	49.7084	56.6674	62.1501	61.7854	61.4627	61.8504	53.2074
Lias	28.8658	29.4033	28.5322	39.991	43.1285	39.5383	43.5971	39.7085	41.0121	36.8736	35.3524
Ugdh	38.6681	33.6388	35.3873	45.0709	32.1263	35.2654	36.3489	32.4102	29.8723	38.1882	43.0603
Pds5a	62.302	53.8344	59.8435	66.1472	67.0189	48.5398	56.6329	55.0649	55.4218	67.3716	77.6647
Ube2k	119.733	116.876	116.661	135.051	113.668	101.637	109.534	93.762	106.354	123.898	137.116
Rhoh	48.1097	48.8622	54.7176	46.1517	80.7245	57.1995	56.1461	79.5622	70.7182	52.4947	49.3047
Chrna9	0.240548	0	0.123516	0	0	0.113943	0.216363	0.108395	0.221687	0.131457	0.130092
Nsun7	0.120274	0	0	0	0.125739	0	0	0	0	0	0.130092
Apbb2	1.92439	1.22769	2.59383	2.3238	2.07469	1.5952	1.62272	1.95112	3.54699	2.54106	1.43101
Guf1	11.3659	14.4868	10.0048	14.0509	19.3638	15.7242	15.9026	15.8799	17.1253	12.6199	14.4402
Gnpda2	30.9105	32.9022	34.708	26.2643	41.1167	46.033	38.2962	37.6132	33.2531	29.3583	29.4657
Gabra4	0	0	0	0	0	0	0	0	0	0	0
Gabrb1	0.240548	0.122769	0.123516	0.108084	0	0	0	0	0	0.131457	0.130092
Commd8	55.8072	58.0699	63.3637	59.446	54.948	64.4918	62.3124	52.6802	54.2025	59.287	60.3625
Tec	2.16493	2.57816	2.09977	2.48593	3.01774	2.16492	1.29818	2.2763	2.10603	1.44603	1.17082
Slc10a4	0	0	0	0	0	0	0	0.108395	0	0	0
Slc30a9	30.1888	31.6745	30.1379	31.9928	38.2247	29.6252	29.2446	28.3996	34.2507	27.0801	28.9454
Uchl1	6.4948	5.15631	1.85274	4.10718	0.880174	0.683659	0.649088	1.19235	1.66265	2.10331	2.34165
Fip1l1	112.516	102.267	99.3068	127.971	123.602	95.5983	110.345	90.9438	107.906	115.813	130.937
Lnx1	0	0.122769	0	0.216167	0	0.113943	0.108181	0	0.221687	0	0.130092
Chic2	68.9171	70.1013	92.2664	72.5242	85.2511	91.8382	92.9277	72.8959	81.1375	75.7191	79.2258
Pdgfra	0.360822	0.613847	0.247032	0.432335	0.251478	0.34183	0.540906	0.541977	0.110844	0.262914	0
Srd5a3	22.8521	23.2034	22.4799	26.0482	25.2736	22.9026	19.5808	26.4485	24.6073	21.296	20.0341
Tmem165	48.0495	45.793	49.3446	46.2058	43.5057	47.6283	49.8716	48.4528	45.2796	43.5122	43.3855
Pdcl2	0	0	0	0	0	0	0	0	0	0	0
Nmu	0	0	0	0	0	0	0	0	0	0	0
Clock	4.81097	5.27908	4.81712	4.43143	6.28695	4.55773	6.81542	4.7694	4.54459	5.91556	5.72403
Epha5	0.0396905	0.122769	0	0	0	0.113943	0	0	0.0554218	0	0
Ppat	114.742	108.651	88.5609	130.889	113.982	107.733	120.081	115.983	104.415	102.668	124.758
Paics	222.327	212.943	192.5	275.289	220.232	242.471	236.376	263.78	249.786	244.904	250.686
Spmap2l	0	0	0	0	0	0	0	0	0	0	0
Rest	26.34	22.344	23.1592	19.4367	24.7706	12.7047	15.4699	14.796	15.5735	26.6857	23.9368
Polr2b	108.728	108.896	106.224	120.621	93.2984	111.664	96.4977	110.455	101.422	105.691	116.302
Cenpc1	27.7833	23.3667	29.0262	29.1286	36.5272	26.6627	28.8844	24.0096	28.8193	32.2069	32.9132
Stap1	22.4913	20.3797	17.4157	23.5622	17.7292	19.5982	21.6363	24.5516	17.9567	25.897	23.8068
Gnrhr	0	0.122769	0	0	0	0	0	0	0	0	0
Ugt2b34	0	0	0	0	0	0	0	0	0	0	0
Pigg	2.52576	2.94646	3.33493	2.37784	2.07469	2.62069	2.48817	1.95112	1.55181	2.23477	2.60183
Dr1	85.7555	75.8714	80.7794	81.7113	76.1979	78.3929	93.4686	65.9044	67.282	89.7193	93.1456
Mtf2	58.0323	50.5196	41.9337	44.2062	51.6788	43.4693	44.6248	45.0383	37.9639	48.5076	50.8008
Ugt2a2	0.0396905	0	0	0	0	0	0	0	0	0	0
Sult1b1	0	0	0	0	0	0	0	0	0	0	0
Dipk1a	17.3195	13.6274	16.4276	15.0777	14.7115	15.952	13.739	13.6578	11.8603	15.1833	18.473
Sult1e1	0	0	0	0	0	0	0	0	0	0	0
Sult1d1	0	0	0	0	0	0	0	0	0	0	0
Gfi1	17.0789	15.2234	7.28744	20.1036	20.3697	12.1919	17.309	16.1509	23.9422	15.9063	21.9855
Glmn	15.7559	16.6966	15.4395	18.1581	16.7233	20.2819	18.0663	19.728	19.7301	20.1129	19.3836
Brdt	3.12713	2.08708	3.82899	1.83742	2.51478	2.96252	2.92089	2.49309	2.77109	3.15496	2.47174
Smr3a	0	0	0	0	0	0	0	0	0	0	0
Smr2	0.240548	0	0	0	0	0	0	0	0	0	0
Amtn	0	0	0	0.108084	0	0	0	0	0	0	0
Cdc7	14.3126	15.8372	16.0571	16.5368	14.0828	13.7871	14.6045	13.2242	13.9663	16.1692	16.5216
Enam	0	0	0	0	0	0	0	0	0	0	0
Tgfbr3	5.77316	4.66523	6.42283	4.10718	3.01774	3.64618	2.81271	3.14347	3.10362	5.65264	7.80549
Ambn	0	0	0	0	0	0	0	0	0	0	0
Zfp326	18.0411	16.9422	16.4276	19.347	22.7588	14.6987	15.7945	12.7907	12.9687	19.4556	23.8068
Rufy3	4.81097	2.57816	3.0879	2.21572	3.26922	2.90555	1.83908	3.36026	2.71567	4.20662	4.61825
Gbp9	1.44329	3.35529	2.71735	1.18892	2.01183	1.02549	1.29818	0.867163	1.99518	1.05165	0.260183
Abcg3	1.68384	0.859385	3.0879	1.297	1.50887	1.70915	0.649088	2.3847	1.44097	2.36622	0.780549
Spp1	3.00685	2.20985	2.22329	0.86467	0.754435	1.36732	0.973631	1.51754	0.443374	2.36622	0.390275
Ibsp	0	0	0	0	0	0	0	0	0	0	0
Dmp1	0	0	0	0	0	0	0	0	0	0	0
Sparcl1	3.36768	3.56031	3.95251	2.81018	4.77809	4.2159	2.59635	3.25186	3.54699	4.33808	3.90275
Nudt9	53.7625	54.5096	49.0358	59.5541	53.8163	51.5023	51.1697	51.9214	58.8579	51.9255	54.7685
Hsd17b11	6.61508	7.36616	9.01666	4.97185	5.72113	4.32984	2.81271	5.25718	3.65784	5.52119	5.59394
Klhl8	3.60822	1.96431	1.35868	2.26976	1.25739	1.25338	1.08181	1.51754	1.10844	2.49768	1.95137
Aff1	23.3332	21.9757	30.5084	17.4015	28.5428	18.003	18.7154	14.1998	20.5061	21.6904	20.2943
Gpat3	6.4948	4.788	5.92877	3.45868	3.01774	4.10195	3.13726	4.01063	3.65784	3.28642	3.77265
Coq2	39.1492	40.5139	38.0429	37.6672	40.8023	32.2459	32.0217	35.4995	35.8579	32.5356	34.9946
1700016H13Rik	0	0	0	0	0	0	0	0	0	0	0
Slc10a6	0	0.122769	0	0	0.125739	0	0	0.108395	0	0	0.130092
Plac8	118.951	287.28	139.573	72.4161	182.825	67.9101	31.5889	284.755	320.67	47.4559	30.1812
Enoph1	15.5154	14.364	16.5511	20.5359	16.0946	14.129	18.2826	12.6823	14.4097	16.1692	22.5709
Hnrnpdl	109.089	133.573	104.865	127.539	119.955	112.348	125.653	116.037	138.111	116.537	140.304
Cds1	0	0.122769	0	0.108084	0	0	0.216363	0.108395	0	0.131457	0
Prkg2	0.601371	0.368308	0	0	0.125739	0.113943	0	0.108395	0	0	0
Bmp3	0	0	0	0	0	0	0	0	0	0	0
Fgf5	0	0	0	0	0	0	0	0	0	0	0
Antxr2	6.9759	5.15631	6.1758	3.9991	3.01774	4.67167	3.89453	1.95112	3.76868	5.91556	6.63467
Crybb1	0	0	0.123516	0.108084	0.125739	0.113943	0.324544	0.108395	0	0	0.130092
Tpst2	22.1304	23.8173	21.3683	22.3733	21.7529	20.1679	19.5808	22.3295	21.0603	23.1364	26.4086
Tfip11	15.6356	15.7145	11.734	14.0509	11.6937	10.7107	9.95268	9.86398	13.3012	12.7513	16.3915
Srrd	10.5841	10.4354	12.4751	10.4841	8.92748	9.57123	10.169	7.26249	9.64339	13.6715	11.5781
Asphd2	0	0	0	0	0	0	0	0	0	0.131457	0
Crybb3	0	0.122769	0	0	0.125739	0.113943	0.108181	0	0	0	0
Tesc	14.4329	10.8037	12.1046	13.2943	6.91565	9.34334	8.97905	8.02126	7.98073	17.6152	16.7818
Gm9754	0	0	0.61758	0	0.377217	0.227886	0	0.108395	0.110844	0	0.130092
Nos1	0.240548	0.245539	0	0	0	0.113943	0	0.108395	0.110844	0	0
Rfc5	57.1904	53.466	49.7152	63.0128	43.6315	47.4004	54.307	45.7971	49.3254	52.3198	63.1594
Wsb2	27.182	23.7559	33.7199	26.0482	32.3778	23.1305	32.9412	18.5356	23.3326	28.8982	31.9804
Dck	82.8689	72.3111	86.2141	76.8475	66.3902	73.0376	69.0197	51.1626	64.8435	70.8552	80.6568
Alb	0	0.122769	0	0	0	0	0.108181	0	0.110844	0.131457	0.260183
Afm	0	0	0	0	0	0.113943	0	0	0	0	0
Rassf6	0	0.122769	0	0	0	0	0	0	0	0	0
Cxcl5	0	0	0.123516	0	0	0	0.108181	0.108395	0.110844	0.262914	0
Ppbp	0.841919	1.96431	1.23516	0.432335	0.628695	0.683659	0.649088	0.650373	0.332531	1.05165	0.260183
Pf4	2.16493	3.80585	2.3468	1.18892	1.76035	2.05098	0.973631	1.84272	1.44097	1.70894	1.5611
Cxcl15	0	0	0	0	0	0	0	0	0	0	0
Mthfd2l	3.48795	2.20985	2.40856	3.24251	2.45191	4.15893	3.02908	4.17322	3.21446	2.56341	3.70761
Ereg	0	0	0	0	0	0	0	0	0.110844	0	0
Areg	2.28521	0.736616	0.988128	0.648502	0.251478	0.227886	0.324544	0.108395	0	0.394371	0.130092
Cxcl3	7.57727	5.89293	5.31119	9.9437	3.77217	5.46927	2.16363	4.44421	5.65302	6.30993	5.33375
Cxcl1	0.120274	1.22769	0.988128	0.216167	0.125739	0.455773	0	0.216791	0.221687	0.394371	0.130092
Shroom3	0.481097	0.613847	0.741096	1.40509	1.13165	1.13943	0.757269	1.30075	0.332531	0.525827	0.520366
2010109A12Rik	0.962193	2.11777	0.741096	2.05359	1.25739	2.39281	1.40636	1.30075	0.997592	1.97185	1.82128
Ccng2	64.948	56.965	80.4089	57.9329	47.1522	57.9971	43.5971	57.558	53.5374	55.7377	54.8986
Gtf2h3	37.6458	39.409	40.5132	49.3943	37.3445	40.3359	50.3043	41.678	41.6772	43.9066	49.5649
Eif2b1	88.4015	81.7644	75.9623	111.218	94.4301	84.5458	98.9859	75.66	88.4531	103.194	101.211
Ddx55	16.9587	16.0828	18.0951	20.1036	23.136	16.7496	19.4726	18.102	20.8386	20.7702	22.1156
Tmed2	274.165	271.013	279.609	337.023	375.153	320.779	357.431	327.309	327.321	278.612	328.719
Rilpl1	2.16493	1.84154	2.09977	1.83742	3.26922	2.62069	2.92089	2.70989	1.99518	2.23477	4.03284
Cdk2ap1	138.355	132.529	139.181	182.103	157.152	155.114	172.693	133.381	147.181	162.941	182.15
Rchy1	41.1338	38.611	40.7603	40.3152	45.3289	41.9311	43.1102	37.7216	50.2121	38.9112	36.6858
Rilpl2	110.171	106.195	97.7011	132.511	143.343	128.528	135.984	110.455	123.701	132.903	131.392
Snrnp35	5.05151	4.29693	4.07603	4.21526	2.76626	3.30435	2.48817	3.79384	4.10121	4.60099	5.33375
Cdkl2	2.64603	3.56031	2.59383	2.70209	2.38904	2.39281	4.00271	1.84272	1.10844	2.49768	2.99211
Arl6ip4	50.3949	39.6545	47.4301	48.0973	47.2779	48.5398	49.547	45.8513	44.7808	49.4278	47.8737
G3bp2	88.5819	77.0991	79.112	79.1713	68.5278	65.9161	65.666	67.0968	64.4001	79.7286	98.8045
Pitpnm2	9.14083	8.34831	10.3753	11.3488	8.92748	9.11545	9.08723	5.20298	7.09399	14.0659	13.1392
Uso1	34.5187	29.8329	36.3137	40.7476	49.164	32.2459	40.6762	27.424	33.2531	36.0192	44.8816
Abcb9	28.1441	28.9736	39.1546	29.723	45.2661	31.9041	21.9608	44.7673	48.7712	34.7046	29.5958
U90926	0	0	0	0	0	0.113943	0	0	0	0	0
Ppef2	0	0	0.123516	0.324251	0	0.113943	0	0.433582	0.332531	0.131457	0
Naaa	12.1477	11.5403	11.3635	7.67394	7.29287	6.55173	7.13996	6.61212	6.20724	8.01887	7.15504
Kntc1	10.7044	6.87508	9.2637	7.13353	7.92156	5.92505	6.27451	5.63656	5.76386	7.6245	10.5374
Sdad1	24.7765	28.8508	21.8623	30.0473	32.8179	22.6747	25.9635	22.9798	26.7133	31.4182	36.5557
Slc15a4	9.26111	11.6631	12.2281	6.91736	12.9511	8.77363	8.00541	6.17854	8.09158	9.46489	11.4481
Cxcl9	1.44329	5.89293	18.6509	0	8.676	2.39281	2.37999	1.84272	3.32531	0.394371	0.520366
Ajm1	0.120274	0	0	0.216167	0.377217	0.113943	0	0	0	0	0
Rimbp2	0	0	0	0	0.125739	0	0	0	0	0	0
Rsrc2	58.2127	67.2776	64.0739	60.5269	72.7401	68.0617	59.067	70.9448	64.4555	57.5781	63.2674
Piwil1	0	0	0	0	0	0	0	0	0	0	0
Scarb2	41.254	34.4982	42.1189	29.9392	29.8002	28.4858	24.9899	29.05	29.8169	28.7891	29.9211
Zcchc8	28.3847	23.5717	26.8647	23.9946	20.7469	19.4843	22.2853	18.915	22.2796	23.9251	29.4007
Stx2	8.65974	6.62954	3.82899	4.32335	6.66417	4.55773	4.00271	4.55261	5.54218	4.46953	4.94348
Ran	940.712	944.228	925.606	1416.04	1189.49	1227.03	1395.12	1212.9	1277.91	1073.8	1166.72
B3gnt4	0.120274	0.368308	0	0.108084	0.251478	0.113943	0.216363	0	0	0.131457	0
Nipsnap2	20.3263	26.1499	26.6794	22.1572	28.2913	23.9281	24.7735	23.305	23.7205	25.174	25.8882
Diablo	43.5994	44.3811	41.3778	39.6667	39.9222	40.9056	46.0311	44.2253	41.788	37.2023	35.6451
Vps33a	13.3504	13.9957	11.24	13.2943	9.43043	9.68517	10.3854	8.67163	11.306	9.20198	13.3994
Mmp17	0.481097	0.245539	0.123516	0.324251	0	0.34183	0.216363	0.325186	0	0.788741	0.390275
Il31	0	0	0	0	0	0.113943	0	0	0	0	0
Bcl7a	7.93809	5.89293	7.04041	5.40419	3.26922	3.07647	3.78634	3.03507	5.20965	7.36158	8.58604
Sfswap	25.9792	21.6074	28.0381	25.0754	31.9377	22.105	27.2617	19.8364	23.9422	30.3665	36.1655
Psmd9	43.7798	43.2148	37.4871	49.2862	34.8297	39.3104	43.1459	31.6515	39.0169	43.9723	46.2475
Cfap251	0	0	0.123516	0	0.251478	0	0.108181	0	0.221687	0	0
Hpd	0	0	0	0	0	0	0	0	0	0	0
Psph	77.3363	81.6416	74.1096	184.607	199.862	158.894	174.388	195.274	206.834	130.537	123.457
Cct6a	287.275	254.234	220.538	354.172	290.08	263.608	296.958	253.537	278.384	283.881	334.075
Rhof	79.862	70.8379	89.4255	85.4942	101.597	76.4559	100.825	73.1669	85.7929	74.1417	96.9182
Pramel27	0	0	0	0	0	0	0	0	0	0	0
Tmem116	0.360822	1.22769	0.494064	0.432335	1.00591	0.227886	0.216363	0.433582	0.886748	0.262914	0.520366
Mapkapk5	21.6493	17.7402	16.6747	16.0321	14.2714	11.8501	12.0438	10.2434	12.747	15.9497	20.2943
Aldh2	31.8726	32.0428	22.7269	19.7793	16.2203	14.2429	15.4699	13.6578	17.0699	26.9487	27.7095
Acad10	1.44329	1.35046	2.09977	1.40509	2.51478	1.70915	1.51454	1.19235	1.55181	2.49768	1.5611
Brap	28.7551	28.728	28.2234	28.4801	25.2107	26.4348	28.4517	19.0776	23.7205	28.4604	26.8639
Fam168a	15.5154	10.6809	14.3278	12.5377	10.3106	9.34334	11.7918	8.67163	9.75423	16.3006	15.3508
Vps29	92.4908	93.5502	90.9077	97.7077	83.9937	104.372	111.427	115.766	103.528	92.2827	85.8604
Fam216a	22.4913	19.4589	20.1331	21.2384	28.0398	18.2879	20.8249	24.389	22.1133	15.1175	17.042
Gpn3	28.9861	27.5003	24.3326	31.4524	37.8475	26.2069	41.8662	28.6164	39.7928	35.6248	37.011
Arpc3	342.36	328.654	375.735	320.306	328.053	331.005	368.574	345.348	337.629	306.032	315.082
Anapc7	16.8384	11.6631	10.9929	16.9691	15.0887	14.2429	11.6836	10.9479	13.1904	14.9861	14.8304
Atp2a2	196.408	182.558	186.262	213.357	213.756	185.727	229.02	159.937	189.321	221.899	264.476
P2rx7	3.00685	2.82369	2.71735	1.94551	1.76035	1.25338	1.29818	1.73433	1.33012	3.81225	3.38238
Ift81	2.64603	2.08708	1.48219	2.59401	1.76035	2.05098	2.27181	1.62593	1.55181	3.02351	1.43101
P2rx4	13.0101	12.2769	12.0218	11.3758	11.2122	8.12757	7.13996	6.55792	10.4836	12.1821	13.0963
Camkk2	16.9587	13.6274	13.4632	19.9955	9.93339	11.0525	14.6586	7.47928	12.0819	24.1881	28.6201
Anapc5	90.0853	78.5724	67.9338	81.9275	55.7024	45.5773	45.328	46.0681	51.5422	69.4526	81.1771
Rnf34	33.9774	33.3933	33.143	27.2911	25.5879	26.036	22.5558	28.3454	25.1615	26.6857	28.7502
Kdm2b	28.5651	22.2212	26.0001	20.5899	25.5879	16.123	22.6099	12.6096	18.1229	29.4463	31.287
Morn3	0	0	0	0.108084	0	0.113943	0	0.216791	0.221687	0.131457	0
Ncor2	15.0343	13.2591	14.0808	15.2398	9.17895	10.027	11.4672	7.58768	8.75664	16.8265	18.0827
Dhx37	5.0912	4.69593	4.90976	6.43098	6.11972	5.02262	5.74226	4.1548	4.23977	5.95894	8.46636
Aacs	18.6425	16.6966	14.4514	28.1018	18.7351	17.5473	24.8817	15.8257	18.9542	20.5073	23.5466
Anxa3	3.12713	6.62954	5.06415	3.89101	8.55026	3.98801	2.16363	8.45484	7.86989	3.61506	3.1222
Mrpl1	40.1716	38.1813	36.6842	59.338	68.905	68.138	73.2387	69.6983	59.523	56.395	55.419
Slc49a3	0.120274	0	0	0	0	0	0	0.108395	0	0	0
Pde6b	0	0	0	0	0	0	0	0	0	0	0
Pxmp2	15.0343	13.8729	11.1164	10.9165	13.957	11.6222	10.8181	11.5983	11.6386	8.93907	7.80549
Pgam5	41.6149	44.1356	35.8196	59.6082	52.8104	47.6283	59.2292	40.2689	45.7784	51.2682	52.6871
Ankle2	22.6115	18.2926	19.7626	18.4823	19.1123	8.54574	10.4936	10.9479	14.188	15.9063	15.0906
Golga3	22.371	21.5865	24.2091	25.2192	23.7546	17.7182	20.8249	15.9341	18.3258	22.2162	23.8068
P2rx2	0	0	0	0	0	0	0	0	0	0	0
Ddx51	17.0789	15.96	14.9454	20.644	14.0828	12.6477	14.929	11.2731	12.1928	16.8265	23.5466
Ep400	28.9861	26.6409	36.746	29.0745	41.1167	18.9715	22.4476	19.186	29.5952	33.7844	35.7752
Pus1	69.8793	63.2262	49.9004	74.7939	59.3489	52.6418	64.3679	46.7184	57.6386	66.6486	84.6896
Gpc2	0.0601371	0	0	0	0	0.0569716	0.0540906	0	0	0.0657284	0.195137
Ulk1	17.3195	13.5046	11.8575	7.94415	7.10426	6.95053	8.00541	5.74496	5.98555	11.5682	11.318
Prkab1	20.4466	15.96	15.316	20.1036	19.4896	17.7751	20.2299	14.8502	16.8482	22.0848	21.335
Cit	17.9208	15.1006	17.7863	15.7802	20.1811	15.2684	17.0386	11.7067	14.0771	24.0566	22.766
Ankrd7	0	0	0	0	0	0	0	0	0	0	0
Rab35	53.2814	48.2483	59.7817	51.0155	50.0442	48.7677	61.6633	44.8757	55.976	58.1039	65.4361
Chek2	10.0429	8.83939	7.53447	6.7909	8.71749	6.49476	7.89723	5.31138	5.57876	8.87334	8.00063
Pla2g1b	0	0	0	0	0	0	0	0	0	0	0
Sirt4	10.3436	7.24339	7.16392	11.4569	3.77217	6.6087	4.75998	5.09458	6.65061	9.85926	10.017
1700123K08Rik	0	0	0.123516	0	0	0	0	0	0	0	0
Pxn	23.3933	21.7916	23.8386	19.6172	17.2577	16.8636	18.1204	15.8799	16.5157	23.2021	26.994
Ccr9	1.08247	1.10492	0.247032	0.108084	0.125739	0.227886	0.108181	0.162593	0	0.131457	0.130092
St7	16.3573	15.96	12.8457	19.0227	17.855	16.5218	17.0926	14.8502	17.5687	18.3382	17.4323
Triap1	29.7077	30.5696	28.9027	30.1554	29.2972	29.8531	29.5335	25.3645	31.8121	25.7655	26.0183
Gatc	9.0807	9.45324	10.6224	9.83562	11.4423	7.40631	9.62813	8.56324	9.64339	12.8828	9.75687
Srsf9	126.649	116.999	111.658	134.132	108.01	102.777	113.699	88.0171	110.289	133.429	154.028
Cyp2w1	0	0	0	0	0	0	0	0	0	0	0
Cabp1	0.240548	0.368308	0	0.324251	0.125739	0.227886	0.432725	0.108395	0.665061	0.262914	0.390275
Acads	24.0548	19.8886	24.0856	22.9137	20.0554	21.991	18.2826	20.5951	19.9518	24.7139	24.3701
Uncx	0	0	0	0	0	0	0	0	0	0	0
Ints1	28.9861	24.4311	26.6794	27.8856	22.1301	23.7002	30.3989	18.9692	23.4988	31.5496	29.4007
Sppl3	35.8417	27.8686	33.7199	29.1826	27.6626	27.3464	27.5862	22.1127	22.9446	34.4417	39.5478
Psmg3	59.1147	61.4461	53.9765	74.5778	57.2742	47.0585	58.5802	46.9894	61.3519	61.0617	56.0695
Tes	152.628	128.908	168.352	132.511	154.596	144.366	130.413	165.953	145.648	125.541	122.937
Tfec	0	0.122769	0	0	0.125739	0	0	0.216791	0	0	0
Mad1l1	6.4948	6.0157	6.54634	6.26886	8.17304	5.8111	5.62543	4.7694	4.87712	4.99536	6.63467
Hnf1a	0.120274	0	0	0	0	0	0	0	0	0	0
Mrm2	10.9449	12.5225	12.2281	11.7811	8.92748	13.1035	13.5227	9.64719	8.97833	13.803	11.5781
2210016L21Rik	23.8143	18.6609	16.5511	16.0504	9.05321	5.8111	6.65315	10.2976	9.86507	16.3006	16.4566
Snx8	5.17179	6.87508	4.57009	5.2961	6.41269	4.78561	4.86816	3.14347	3.76868	6.7043	6.37449
Oasl2	1.20274	1.96431	1.23516	0.108084	0.502956	0.34183	0	0.758768	0.775905	0.262914	0
Foxp2	0.601371	0.491077	0.247032	0.324251	0.125739	0.113943	0.216363	0.108395	0.110844	0.262914	0
4930519G04Rik	0	0	0	0	0	0	0	0	0	0	0
Tmem168	30.3091	30.1399	28.7792	24.535	24.4563	21.1365	22.1231	20.7577	21.3928	22.2819	25.628
Lfng	33.6768	27.9914	51.8767	24.7512	43.5057	35.3224	41.4334	33.0606	38.4627	34.9675	39.6779
Tmem106b	19.3641	19.3976	28.4087	19.1308	28.2913	21.4213	21.7444	20.0532	26.4916	17.4838	20.2943
Mmab	9.62193	9.94432	9.51073	14.159	13.3283	10.9385	13.5767	11.1647	11.9711	11.4367	11.8383
Radil	0.120274	0	0.123516	0	0.125739	0.113943	0	0	0.110844	0.131457	0
Ube3b	38.4877	28.3597	35.3256	25.5078	25.6508	22.5608	20.5544	17.9936	21.3928	29.7092	31.6122
Wipi2	26.4002	30.3547	28.9645	28.6962	29.863	21.991	26.7208	20.1615	23.6097	28.8548	32.3278
Actb	5534.41	5399.73	7513.65	6018.07	7134.89	6038.18	7249.52	4917.56	5805.12	6441.23	7363.22
Fscn1	29.4672	50.2127	33.8434	14.2671	11.8195	10.5967	8.32996	6.93731	13.7446	14.0659	13.5295
Spdye4b	0	0	0.123516	0	0	0	0.108181	0.108395	0	0.131457	0
Zfp12	2.70617	4.66523	3.74624	4.43143	3.77217	3.07647	3.89453	3.79384	5.32049	4.73245	5.59394
Ung	25.8589	28.728	24.0856	31.8847	18.7351	17.7751	25.7471	21.2455	23.0555	25.2397	29.5308
Usp30	6.4948	4.91077	6.79338	7.56586	5.28104	4.2159	3.56998	3.79384	4.65543	6.17847	7.54531
Rbm19	13.4707	11.4175	9.01666	17.5096	11.8195	12.3059	15.2536	9.64719	8.97833	13.9344	20.2943
Lhx5	0.120274	0.122769	0.123516	0	0	0	0	0	0	0	0
Sdsl	0.240548	0.245539	0.247032	0.108084	0.502956	0.113943	0.216363	0	0.110844	0.262914	0
Sds	0.120274	0	0.247032	0.108084	0	0	0.108181	0.108395	0	0	0
Plbd2	18.1614	17.8016	15.9336	14.5913	16.7233	9.34334	13.8472	11.8151	12.9687	16.3006	20.5545
Ddx54	37.4053	35.6031	34.4609	45.0169	34.0753	29.7392	38.188	26.7737	33.6964	38.7798	44.4913
Rita1	2.52576	2.82369	2.84087	2.91826	4.02365	3.53224	4.65179	3.68544	3.43615	4.07516	4.29302
Iqcd	0.120274	0.122769	0	0	0.125739	0.113943	0.108181	0.108395	0.443374	0.262914	0.260183
Rasal1	0.721645	0.368308	0.370548	1.08084	0.628695	0.113943	0.86545	0.433582	0.332531	0.920198	1.30092
Dtx1	5.05151	4.788	1.97626	5.13398	2.76626	1.53823	1.29818	1.51754	2.77109	2.89205	2.99211
Oas1b	2.88658	3.31477	4.69361	1.94551	4.14939	1.82309	2.27181	1.30075	2.77109	2.10331	1.5611
Ankrd61	0.120274	0	0.123516	0	0	0	0	0	0	0.131457	0
Rph3a	0	0	0	0	0.125739	0.113943	0.108181	0	0	0.262914	0.130092
Aimp2	43.9001	42.7237	37.6724	58.7975	44.5116	39.3104	49.4388	32.9522	38.4627	51.5311	52.0366
Eif2ak1	18.883	17.9243	20.8742	20.4278	16.849	18.3449	18.1745	14.4166	15.8506	15.3805	18.473
Rpl6	1297.51	1226.7	1242.65	1399.92	1450.09	1289.98	1331.52	1314.44	1345.69	1488.19	1358.28
Erp29	93.453	89.8672	90.0024	84.6295	81.5104	85.1156	84.8141	76.0936	81.5808	87.9446	89.3729
Ccz1	59.2146	57.7016	62.7461	64.8416	70.4139	64.6628	65.7742	61.7854	66.7644	58.2683	63.3546
Ocm	0	0	0	0	0	0	0	0	0	0	0
1700018F24Rik	0	0	0	0	0	0	0	0	0	0	0
Arpc1a	58.0924	58.9293	61.0169	63.4992	59.8518	62.7827	65.6119	56.0404	59.0053	57.7753	68.1029
Arpc1b	245.179	260.517	260.516	290.097	279.036	292.777	266.108	236.826	294.087	260.153	298.993
Pdap1	157.138	149.41	127.036	203.197	185.277	139.011	179.689	145.141	155.901	182.988	220.7
Ptcd1	8.78001	9.33047	7.65799	7.89011	9.30469	7.86208	9.95268	6.28693	7.98073	10.5165	9.2365
Cpsf4	32.9551	30.8151	29.2733	32.6413	33.6981	29.0555	32.5626	27.7492	29.2904	33.5215	39.0275
Zkscan14	5.41234	4.05139	5.92877	5.18802	6.41269	7.06448	3.89453	5.31138	6.92772	6.44139	5.33375
Phf14	27.4826	26.6409	29.5203	30.5877	38.0989	24.4408	26.288	22.2753	25.8631	30.1036	31.222
Cyp3a25	0	0	0	0	0	0	0	0	0	0	0
Ndufa4	761.035	768.475	895.799	687.304	715.896	970.226	982.665	957.186	866.796	677.529	648.636
Gm5578	0.781782	0.552462	0.123516	0.432335	0.314348	0.0569716	0.162272	0.108395	0.277109	0.328642	0.260183
Rnf6	17.1992	21.4846	18.7744	17.0772	16.2203	12.8756	18.9317	15.3921	17.4024	17.4838	22.1156
Cdk8	25.2973	26.4973	23.7768	29.1642	32.9021	24.0226	28.6864	22.0227	29.9466	25.4369	31.0698
Wasf3	0	0	0	0	0.125739	0.113943	0.108181	0	0	0	0
Glcci1	5.17179	7.02854	11.6723	3.59378	6.41269	3.19041	4.24611	2.84538	4.79398	4.8639	3.02463
Usp12	7.97778	7.03837	8.58436	6.86332	9.17895	6.53236	9.08723	6.21431	5.76386	10.3851	10.3423
Rasl11a	1.32302	1.596	1.60571	0.648502	1.13165	0.683659	0.540906	0.216791	0.665061	0.920198	0.650458
Polr1d	395.281	396.606	395.807	475.839	426.507	445.86	486.762	475.024	464.49	449.057	437.563
Pdx1	0	0	0	0	0	0	0	0	0	0	0
Cdx2	0.120274	0	0	0	0	0	0	0	0	0	0.260183
Pan3	20.3263	19.6431	24.7032	19.2389	21.8786	14.8126	16.9845	12.8991	14.853	21.1646	22.2457
Flt1	1.08247	1.71877	1.35868	1.297	0.754435	1.13943	1.51454	1.62593	1.7735	1.70894	1.5611
Pomp	300.264	331.999	295.327	350.732	293.538	325.051	369.277	317.219	317.567	324.436	323.18
Slc46a3	1.56356	1.596	1.97626	1.62126	1.38313	1.13943	1.18999	0.867163	3.10362	0.920198	0.910641
Mtus2	7.457	5.03354	3.58196	7.56586	5.28104	2.62069	3.35362	4.98619	4.3229	3.28642	4.16293
N4bp2l2	54.1631	58.3768	53.6059	53.0691	57.7142	48.5398	49.1143	55.7152	49.5471	47.9594	49.3697
C8b	0	0	0	0	0	0	0	0	0	0	0
Hsph1	65.79	55.7373	52.7413	69.714	53.3134	50.5908	58.6342	37.288	43.0073	65.0711	80.7869
Wdr95	0	0	0.247032	0	0.628695	0.34183	0.108181	0.433582	0.886748	0.394371	0
Medag	0.360822	0.184154	0.247032	0.324251	0.125739	0.227886	0.108181	0.108395	0.0554218	0.262914	0.650458
Tex26	0	0.122769	0	0	0.125739	0	0	0	0	0	0
Col1a2	3.36768	3.43754	2.84087	3.3506	3.7093	2.96252	4.00271	2.70989	3.65784	3.08924	2.47174
Gngt1	0.240548	0.122769	0	0	0	0	0.108181	0	0	0	0
Tfpi2	0	0	0	0	0.125739	0	0	0	0	0	0
Tspan12	1.32302	0.613847	1.11164	0.540419	0.377217	0.797602	0.540906	1.08395	0.997592	1.44603	0.780549
Ing3	14.6133	19.0292	14.3278	18.05	19.2381	15.3823	17.309	14.6334	15.4073	16.8265	17.3022
Wnt16	0	0.122769	0	0	0	0	0.108181	0	0.110844	0	0
Fam3c	169.947	130.258	159.336	152.182	117.063	145.164	162.164	110.13	117.827	157.748	177.705
Auts2	1.08247	0.613847	0.247032	0.972753	0.628695	0.683659	0.649088	1.30075	0.332531	0.920198	0.650458
Limk1	4.45014	4.29693	3.82899	4.43143	3.52069	1.82309	2.48817	3.36026	3.10362	3.54934	4.16293
Eln	0.962193	0.491077	0.494064	0.216167	0.754435	0.34183	0.324544	0.325186	0.332531	0.394371	0.520366
Pot1a	13.1099	11.4175	10.9929	14.6994	13.2026	16.066	12.549	16.3677	16.0723	13.4086	14.9605
Hyal5	0	0	0	0	0	0	0	0	0	0	0
Hyal6	0	0	0	0	0	0	0	0	0	0	0
Hyal4	0	0	0	0	0	0	0	0	0	0	0
Bcl7b	20.6872	22.7123	20.5036	25.3997	33.5095	27.8021	27.0453	22.5462	26.0482	27.7374	27.1891
Spam1	0	0	0	0	0	0	0	0	0	0	0
Lmod2	4.57042	5.89293	4.57009	4.86377	5.40678	4.2159	4.11089	4.55261	4.43374	4.8639	2.60183
Wasl	14.3126	12.0314	10.9929	10.4841	10.8136	7.52025	9.30359	6.93731	8.75664	15.3147	14.5703
Asb15	0.360822	0.245539	0.370548	1.18892	1.00591	1.02549	0.649088	0.433582	0.665061	0.131457	0.650458
Cul1	111.133	99.9342	96.2807	112.731	105.369	106.651	110.291	101.567	106.853	104.64	106.935
Ezh2	117.267	93.0592	97.9481	123.594	110.147	84.5458	86.0041	87.6919	103.805	100.564	117.863
Aass	0.120274	0.491077	0	0.108084	0.125739	0	0	0.108395	0	0.131457	0.130092
Fezf1	0	0	0	0	0	0	0	0	0	0	0
Ssc4d	1.80411	0.613847	1.35868	1.72934	0.377217	1.25338	1.18999	1.62593	0.886748	1.57748	1.82128
Slc13a1	0	0.122769	0	0.216167	0	0.113943	0	0	0	0	0
Rbm28	41.3743	45.5879	34.934	48.9619	45.0775	28.3149	34.1128	29.7545	36.0153	46.9077	51.018
Lrwd1	36.3228	30.6923	31.2495	40.3152	29.9259	34.7527	39.5943	35.8789	36.135	38.2539	40.1983
Cux1	15.6958	12.3997	14.6984	12.0697	16.2203	9.57123	12.5036	10.135	12.9687	19.127	14.8955
Pax4	0	0	0	0	0	0	0	0	0	0	0
Fscn3	0	0	0	0	0	0	0	0.108395	0	0	0.260183
Gcc1	4.69069	6.38401	6.05228	4.97185	5.784	4.55773	6.05815	4.22742	5.76386	5.38973	5.98421
Ephb4	0.601371	0.736616	0.988128	0.540419	0.377217	1.13943	0.757269	0.650373	1.47754	1.05165	0.520366
Epo	0.0601371	0.0613847	0.061758	0.0540419	0	0.0569716	0.162272	0.108395	0.110844	0.328642	0.0650458
Actl6b	0	0	0	0	0	0	0	0	0	0	0
Gnb2	487.11	448.108	565.394	515.451	573.622	526.304	578.499	460.301	552.832	507.161	578.127
Gigyf1	29.2266	32.9022	35.7579	26.6967	41.3682	21.3074	23.3672	16.9097	24.829	34.1788	31.8724
Pop7	13.1099	19.8886	20.8742	20.4278	19.3638	16.5218	20.0135	14.8502	17.2916	19.1927	20.8146
Tfr2	0.841919	2.38418	1.49207	2.56699	7.84863	3.72252	5.4902	2.98087	4.80285	1.29222	2.01642
Pcolce	1.68384	1.96431	1.23516	1.08084	2.13756	1.48126	1.7309	1.30075	2.21687	2.62914	1.95137
Gm20605	10.2834	10.3126	10.8694	6.64715	8.61313	7.52025	6.9236	6.82891	7.48194	8.93907	8.71613
Agfg2	30.0685	19.7045	26.0619	24.1027	23.3875	18.8006	29.3712	19.8364	21.2265	27.5402	35.515
Tsc22d4	0.300685	0.491077	0.92637	0.59446	0.502956	0.398801	0.81136	0.270989	0.332531	0.591556	0.390275
Ppp1r35	68.6164	60.3411	69.1072	60.5809	60.6062	57.3704	54.4152	62.1648	67.67	49.0334	54.5084
Mepce	25.9792	23.5717	29.8909	22.9137	20.4955	22.5608	20.6626	15.2838	21.1711	24.8453	26.7989
Cyp3a13	0	0	0	0	0	0	0	0	0	0	0
Zkscan1	7.21645	6.0157	7.04041	7.02544	8.0473	3.76013	4.11089	3.63125	5.26507	6.44139	6.24439
Mcm7	189.432	164.511	163.967	190.119	144.474	152.969	137.931	163.569	169.646	179.636	184.275
Tpk1	2.52576	3.56031	2.59383	3.89101	2.892	2.27886	2.27181	2.49309	3.87952	1.97185	2.73192
Nobox	0	0	0	0	0	0	0	0	0	0	0
Asns	12.7491	14.6096	3.58196	78.5769	55.4509	26.5488	38.0798	60.0511	65.9519	27.6059	27.8396
Dlx6	0	0	0	0	0	0	0	0	0	0	0
Dlx5	0	0	0	0	0	0	0	0	0	0	0
Dync1i1	0	0	0	0	0	0	0	0	0	0	0
Pon3	0.962193	1.35046	0.988128	1.08084	0.628695	1.25338	0.649088	0.867163	0.443374	1.18311	0.780549
Cald1	2.04466	1.35046	2.22329	1.297	2.64052	2.05098	1.29818	2.3847	1.10844	0.657284	1.69119
Akr1b8	1.92439	1.596	0.61758	1.40509	1.00591	0.797602	1.51454	0.758768	0.554218	1.18311	2.60183
Exoc4	40.7729	35.4803	38.0429	35.6676	43.1914	30.3089	38.9453	31.0011	36.6892	40.3573	51.9065
Plxna4	0.240548	0.122769	0.247032	0.108084	0.251478	0.265488	0.252062	0.0357705	0.554218	0.525827	0.260183
1700012A03Rik	0	0	0	0	0	0	0	0	0	0	0
Calu	48.2696	47.88	43.1071	54.9606	61.2349	60.2759	59.2833	53.168	54.4242	46.8644	56.1774
Ccdc136	0.481097	0.245539	0.123516	0	0.251478	0	0.216363	0	0	0	0.130092
Irf5	39.8709	56.2897	46.8125	29.2907	43.6943	26.036	35.3753	18.8608	29.3181	36.8736	39.8731
Ahcyl2	18.2817	13.2591	21.1212	15.5641	18.2322	15.6102	13.4145	12.5739	14.1137	19.7185	18.2557
Klhdc10	13.8315	12.768	9.51073	13.4024	8.92748	7.97602	10.7099	9.21361	12.8579	13.5401	16.5216
Hibadh	39.6303	38.4882	42.4895	47.8811	46.0205	46.3179	48.0866	38.3178	44.1157	43.5122	44.8816
Gars1	120.876	129.399	101.345	245.512	249.592	187.209	211.386	185.139	214.371	165.176	186.291
Adcyap1r1	0.240548	0.122769	0.123516	0	0	0.113943	0.108181	0	0	0	0
Nt5c3	49.9138	54.3868	57.0644	62.1481	62.8695	68.8217	71.616	68.2891	65.8411	55.672	53.8579
Fkbp9	2.52576	1.84154	1.35868	0.86467	2.2633	2.05098	1.08181	0.975559	1.10844	1.97185	1.82128
Tmem209	38.6381	38.6822	35.459	41.0632	44.9102	32.9866	36.0698	39.4646	39.3406	38.8126	44.3391
Ssmem1	0.120274	0.122769	0	0.108084	0.377217	0.455773	0.216363	0.216791	0.332531	0.262914	0.650458
Avl9	15.6356	16.2056	16.9217	13.7266	13.3283	10.7107	13.8472	9.10522	13.6338	13.4086	16.1314
Cpa5	0	0	0	0	0	0	0	0	0	0	0
Cep41	2.04466	3.56031	2.3468	2.59401	2.01183	2.50675	2.70453	3.25186	2.88193	3.81225	4.03284
Sspo	0	0	0	0	0	0	0	0	0	0	0
Herc6	15.2147	20.6252	18.6509	9.83562	18.3579	12.2489	8.92495	11.9235	16.1832	8.74188	11.383
Abcg2	7.33672	8.22555	9.63424	8.75478	6.41269	9.79911	11.5754	8.23805	6.98314	8.80761	11.4481
Herc3	7.93809	8.34831	9.38721	9.83562	8.55026	9.11545	8.43814	6.61212	8.31327	8.15032	9.88696
Tmem176b	5.41234	7.6117	11.3635	4.32335	3.89791	4.67167	3.02908	2.70989	2.77109	5.12682	3.64256
Aoc1	0	0.122769	0	0.108084	0	0	0.108181	0.108395	0	0	0
Aoc1l2	0	0	0	0	0	0	0	0	0	0	0
Igf2bp3	2.76631	2.70093	0.988128	2.91826	1.25739	1.02549	2.16363	1.62593	1.66265	4.46953	6.37449
Malsu1	45.3433	41.496	51.8767	50.9074	47.9066	55.2624	54.7397	56.5824	54.535	51.5311	47.7436
Gpnmb	0.721645	0.736616	0.741096	0.216167	0	0.683659	0.108181	0.433582	0.221687	0.525827	0.520366
Tra2a	79.862	83.9742	77.5063	85.4942	100.968	82.9506	90.1691	84.0064	82.3567	84.7239	98.8696
Npy	0	0.122769	0	0	0	0	0	0	0	0	0
Gsdme	4.57042	3.92862	3.0879	3.45868	3.26922	2.73464	3.89453	4.22742	2.77109	4.99536	4.94348
Osbpl3	11.9071	14.4868	11.3635	13.1862	15.3402	9.57123	9.62813	13.983	12.5253	9.99072	11.318
Luc7l2	79.9426	72.0042	76.4354	80.0717	106.25	59.4214	71.6885	60.3036	64.4555	89.8731	103.12
Zc3hav1	91.1678	86.6752	121.416	95.3298	121.212	88.8757	104.395	88.1255	112.285	105.297	110.057
Spmip4	0.360822	0.245539	0.123516	0.648502	0.377217	0.569716	0.324544	0.541977	0.221687	0.525827	0.650458
Tmem213	0	0	0	0	0	0	0	0	0	0	0
Svopl	0.120274	0	0.123516	0	0	0	0	0	0.110844	0	0
Npvf	0	0	0	0	0	0	0	0	0	0	0
Nfe2l3	0	0	0	0	0	0	0.108181	0	0.110844	0	0
Trim24	14.7937	8.10278	13.3397	7.99819	9.93339	9.45728	8.32996	4.98619	6.98314	10.1222	10.017
Cbx3	20.2758	17.7402	21.9241	27.8586	27.3168	18.7915	27.1622	23.2595	22.4458	22.8958	24.0669
1700111E14Rik	0	0	0	0	0	0	0	0	0	0	0
Ptn	0.962193	0	0.988128	0.216167	0.628695	0.569716	0.324544	0.325186	0.554218	0.328642	0.260183
Mtpn	100.489	107.178	86.4612	111.11	103.609	82.7797	88.2218	76.8524	91.4459	107.663	118.969
Slc13a4	0.120274	0	0	0	0	0	0.108181	0	0	0	0
Hoxa1	0	0	0	0	0	0	0	0	0	0	0
Slc23a4	0	0.122769	0.123516	0	0	0	0	0.108395	0	0	0
Stra8	0.120274	0.245539	0.247032	0	0	0.113943	0.216363	0.325186	0.110844	0.131457	0
Tcaf2	0	0	0	0	0.125739	0	0	0.108395	0	0	0
Epha1	0	0	0	0.108084	0.125739	0	0	0	0	0	0.130092
Zyx	34.8795	27.3776	34.8315	30.4796	23.136	25.7512	31.3726	19.728	22.0579	32.3384	38.8974
Fam131b	0	0.122769	0	0.216167	0	0	0	0.108395	0.221687	0.131457	0.390275
Clcn1	0	0.122769	0	0	0.251478	0.113943	0.108181	0.108395	0.110844	0	0
Casp2	22.0102	25.0449	24.8267	22.1572	27.5369	23.3584	24.1244	21.4623	24.2747	22.6763	29.5308
Gstk1	12.268	11.0492	20.6272	11.2407	13.0769	14.6987	13.6308	11.7067	11.1952	13.1457	9.75687
Sval1	0	0	0	0	0	0	0	0	0	0	0
Kel	0	0	0	0	0	0	0	0	0	0	0
Llcfc1	0	0	0	0	0	0	0	0	0.110844	0	0
Trpv6	0	0	0	0	0	0	0	0	0	0	0
Ephb6	4.32987	2.82369	2.22329	2.48593	1.25739	2.39281	2.05544	1.62593	1.44097	3.41788	2.47174
Ccdc184	22.2507	22.5896	24.9502	7.24161	15.4659	6.26688	3.67816	8.02126	8.6458	7.49304	5.85412
Dbpht2	0	0	0	0	0	0	0	0	0	0	0
Prss3b	0.240548	0	0.741096	0	0.125739	0	0	0.108395	0.221687	0.394371	0.260183
Prss59	0	0	0	0	0	0	0	0	0	0	0
Moxd2	0	0	0	0	0	0	0	0	0	0	0
Prss37	0	0	0	0	0	0	0	0	0	0	0
Mad2l1	157.319	148.612	147.046	142.671	115.24	159.312	160.487	150.724	141.436	128.893	126.059
Ssbp1	52.8605	56.965	55.6439	68.2008	72.3628	75.2025	75.186	80.9714	71.9375	56.8551	58.8014
Prdm5	1.08247	0.859385	0.494064	0.86467	0.251478	0.683659	0.649088	0.975559	0.221687	0.920198	0.910641
Clec5a	0	0	0.247032	0	0.125739	0	0	0	0.110844	0	0.130092
Agk	7.457	6.69093	5.0024	7.18757	5.09243	3.87407	4.00271	4.93199	4.10121	6.90148	6.69971
Qrfprl	0	0	0	0	0	0	0	0	0	0	0
Mrps33	36.9242	33.8438	39.2781	33.1277	38.9162	46.4318	43.4889	45.1467	38.2964	33.302	31.1569
Hpgds	0.481097	0.613847	0.864612	1.08084	0.628695	0.34183	0.486816	0.216791	0.221687	0.525827	0.715504
Smarcad1	22.8521	27.3776	23.0975	32.6413	26.5309	25.2954	24.449	21.6791	25.3832	27.343	29.2706
Mkrn1	94.0544	97.7858	83.9908	78.0721	71.1469	60.3899	65.0169	70.457	76.5375	73.6592	68.4282
Rab19	8.05837	6.50677	11.6105	6.05269	7.16713	8.88757	4.43543	8.34645	6.76146	5.91556	5.20366
Slc37a3	8.78001	6.87508	7.90502	5.9446	6.66417	5.58322	4.32725	3.90224	6.31808	8.5447	6.89485
Tbxas1	0	0	0.123516	0	0.125739	0	0.108181	0	0	0.131457	0
Gfpt1	32.8348	30.9379	23.0357	33.3438	35.7099	24.6117	27.8026	22.4379	27.3784	26.8606	34.084
Nfu1	38.0668	46.284	40.0809	45.6113	59.3489	49.5083	46.6261	48.5611	58.3591	48.5733	45.6621
Anxa4	14.6133	14.6096	9.88128	11.0245	7.79582	8.08997	6.16633	7.0457	7.42652	10.2536	8.84623
Pcyox1	9.50166	10.6809	10.1283	10.4841	9.17895	8.54574	11.1427	7.69607	7.98073	11.6997	12.8791
Tgfa	0.120274	0.122769	0.123516	0	0.125739	0	0	0.216791	0	0	0.130092
Add2	0	0	0	0	0	0	0	0	0	0.131457	0
Figla	0	0	0	0	0	0	0	0	0	0	0
Dusp11	83.8311	76.6081	75.4682	81.279	81.4789	73.2655	74.9696	86.6079	84.5736	82.292	79.0957
Nat8	0	0	0	0	0	0	0	0	0	0	0
Cct7	274.826	255.729	225.108	322.035	248.209	223.329	231.724	216.249	246.405	260.876	286.592
Pradc1	15.6356	12.2769	11.8575	14.5913	11.6937	15.2684	15.6863	10.2976	14.5205	13.2771	15.4809
Zfp638	18.2215	20.0728	20.9977	25.886	27.474	20.8516	20.879	23.7386	20.1181	19.127	19.3836
Reg3g	0	0	0	0	0	0	0	0	0	0	0
Fbxl14	37.8262	29.9348	34.2547	39.7932	37.8688	34.069	45.8872	35.4095	38.0382	41.8256	48.8715
Prickle2	0.240548	0.122769	0	0.108084	0	0	0	0.216791	0.110844	0	0.130092
Adamts9	0.481097	0.368308	0.247032	0.324251	0.125739	0	0.216363	0.108395	0.110844	0	0.130092
Lrig1	37.6458	29.4646	53.7294	29.2907	23.0103	36.8036	43.4889	17.2349	20.9494	42.3291	54.8986
1700003E16Rik	0	0	0.123516	0	0	0	0	0	0	0.131457	0
Kbtbd8	6.79549	8.10278	5.55822	7.56586	7.23	9.2294	7.89723	7.47928	6.59519	8.0846	9.69182
Wdr54	1.20274	0.491077	0.61758	1.18892	0.377217	0.34183	0.432725	0.487779	0.886748	0.394371	1.69119
Ino80b	18.1614	13.0135	14.9454	12.6998	13.0769	10.1409	11.6836	9.4304	9.4217	15.7748	13.3994
Wbp1	7.51713	8.10278	12.3516	6.05269	6.47556	7.40631	6.97769	6.82891	5.93013	6.17847	7.74045
Mogs	59.4154	55.369	58.2995	77.7122	56.4569	55.1485	83.0832	57.8832	61.629	70.8552	93.796
Mrpl53	94.8963	104.722	95.8484	112.731	112.159	110.069	123.868	119.56	123.258	92.4142	101.992
M1ap	0.962193	0.736616	0.988128	2.48593	2.13756	3.30435	1.51454	4.22742	2.77109	3.54934	3.25229
Pole4	117.568	113.746	106.718	95.2218	82.3591	86.255	87.5186	79.3996	75.9278	83.8037	88.072
Tacr1	0	0	0	0	0	0	0	0	0	0	0
Mrpl19	39.5497	39.8902	35.3466	46.2598	47.7494	38.5219	48.3386	39.6998	44.4848	41.8585	49.3802
Bmp10	3.60822	2.70093	1.85274	2.37784	2.76626	4.10195	2.70453	2.05951	3.54699	3.28642	2.21156
Arhgap25	7.09617	12.1542	10.3753	7.89011	12.9511	8.65968	8.00541	7.26249	11.306	10.2536	8.39091
Gkn3	0	0.122769	0.123516	0.108084	0	0	0.108181	0	0	0	0
Gkn2	0	0	0	0	0	0	0	0	0	0	0
Gkn1	0	0	0	0	0	0	0	0	0	0	0
Aplf	5.63244	3.68308	3.82899	5.18802	2.95487	4.10195	3.67816	3.39603	3.87952	5.25827	4.81339
Gp9	0	0	0.123516	0	0	0	0	0	0	0.131457	0
Rab43	12.8092	10.4968	15.4395	10.6462	11.4423	11.7361	13.0899	8.83423	9.97592	16.9579	18.0177
Isy1	184.561	189.433	218.067	236.001	178.172	204.984	212.738	172.132	186.771	223.148	251.207
Cnbp	475.203	511.948	499.746	575.654	580.475	569.488	621.826	625.116	576.054	482.71	533.701
Copg1	72.1645	57.2105	62.8696	64.7421	56.7083	48.198	63.8269	46.61	58.1929	70.8552	72.5911
Tmf1	27.9036	22.8965	26.6794	29.2907	32.4407	21.1934	21.2035	21.5707	23.0555	25.6998	26.5387
Hmces	13.3504	11.5403	13.8338	14.2671	13.5798	20.054	24.6653	11.3815	13.6338	19.3242	21.7253
Uba3	57.1302	52.5453	45.2068	58.4733	58.3429	64.6058	67.2888	70.8906	59.0242	56.395	57.8257
Rpn1	161.889	145.666	147.169	214.546	254.685	190	227.235	188.391	191.704	146.049	198.52
Frmd4b	5.41234	6.50677	5.18767	4.97185	3.89791	4.02561	4.11089	6.01595	4.21205	4.99536	5.57182
Foxp1	213.306	206.682	218.932	223.031	292.448	176.783	256.606	167.2	207.167	255.716	308.252
Gm20696	1.02233	0.982155	1.42043	1.56721	3.24784	0.911545	0.86545	0.921361	1.10844	2.26763	1.30092
Prok2	0	0	0	0	0	0	0	0	0	0	0
Gxylt2	0.721645	0.491077	0.247032	0.432335	0	0.113943	0	0.325186	0	0	0.325229
Cntn3	0.120274	0.245539	0	0.108084	0	0	0	0	0	0	0
Chl1	0.120274	0	0.123516	0.216167	0	0.569716	0.324544	0.433582	0	0.131457	0.390275
Ruvbl1	86.8379	82.1327	77.0739	122.783	102.226	89.3884	117.268	82.1095	100.701	97.0152	115.131
Sec61a1	120.114	114.482	119.378	142.076	153.15	140.748	171.792	103.672	122.546	143.298	179.689
Abtb1	5.29206	5.27908	5.80525	3.89101	3.64643	5.8111	5.51724	4.01063	3.32531	4.8639	4.42311
Plxna1	9.86248	7.98001	4.07603	7.13353	5.784	3.76013	5.1927	2.70989	2.77109	6.7043	9.2365
Chchd6	8.17864	8.83939	4.57009	11.8892	7.16713	9.00151	8.32996	8.02126	10.0868	8.93907	8.84623
Klf15	1.08247	1.71877	0.864612	1.40509	0.880174	0.797602	0.649088	1.08395	1.33012	0.788741	0.650458
Aldh1l1	0.601371	0.245539	1.85274	0.86467	1.00591	1.13943	0.86545	1.30075	0.665061	0.657284	0.390275
Slc41a3	1.80411	1.71877	2.84087	2.05359	1.50887	1.5952	1.40636	1.30075	0.997592	2.49768	2.73192
Nup210	48.4705	46.0385	52.9883	58.4733	57.7142	48.5398	59.1752	40.8651	62.5158	64.9397	82.8683
Cntn6	0	0.245539	0	0	0	0.113943	0	0	0	0	0
Wnt7a	0	0	0	0	0	0	0	0	0	0	0
Xpc	7.69754	7.36616	6.1758	6.70119	8.80174	6.26688	5.40906	7.1541	8.20242	8.41324	8.71613
Tmem43	25.7387	21.7302	24.4562	19.5632	24.0162	21.4213	25.8553	13.3326	18.5109	22.3477	27.7095
Slc6a6	128.934	102.267	116.661	120.946	139.319	103.119	133.496	80.7546	111.619	132.443	170.94
Grip2	0.360822	0.368308	0	0.432335	0.125739	0.569716	0.108181	0	0.332531	0.525827	0.390275
Sumf1	5.41234	7.30478	8.5226	6.37694	6.16122	7.63419	6.9236	4.33582	5.87471	5.7841	7.41522
Itpr1	23.5737	20.6252	21.9241	23.3461	20.8727	19.4843	21.0953	15.1212	21.3928	30.498	35.7101
Bhlhe40	541.113	430.122	480.971	491.24	385.642	348.894	428.993	276.95	340.29	525.959	610.65
Edem1	144.329	130.872	148.096	144.832	158.431	113.601	122.678	121.294	133.345	136.058	157.671
Arl8b	99.166	87.4732	77.2592	99.9774	73.1802	73.4934	75.1319	78.0447	79.9182	85.2498	101.667
Usp18	6.9759	10.4354	10.1283	3.67485	21.6271	5.24139	4.65179	13.7662	16.0723	4.33808	1.82128
Slc6a13	0.240548	0	0.123516	0.108084	0.125739	0.113943	0	0	0.110844	0.394371	0.130092
Slc6a12	0	0.122769	0	0.108084	0	0	0	0	0	0	0
Ret	0.120274	0	0	0	0	0	0.216363	0	0	0.262914	0.130092
A2m	0.120274	0	0	0	0	0	0	0	0	0	0
Klrg1	0.360822	0.122769	0.123516	0	0.377217	0.227886	0.108181	0	0.221687	0.131457	0
Mfap5	0.721645	0.613847	0.61758	0.324251	0.880174	1.02549	0.86545	0.758768	0.665061	0.525827	0.910641
Gdf3	0	0	0.061758	0	0	0	0	0	0	0.131457	0
Mlf2	90.2657	83.9128	95.8484	86.0887	89.9663	89.5024	121.974	80.6462	88.176	91.7569	108.171
Ptms	226.476	174.332	265.312	151.75	157.928	160.147	137.931	130.02	142.489	188.641	164.045
Plxnd1	6.73535	7.48893	5.68173	6.05269	6.03548	6.03899	6.9236	3.36026	4.10121	8.01887	8.58604
Lag3	14.6734	6.99785	11.487	12.5377	13.4541	9.68517	9.8445	10.6228	10.8627	14.0659	10.7976
Lrrc23	0	0	0.247032	0	0	0	0	0	0	0	0.130092
Tmcc1	5.89343	9.86206	10.7249	7.56586	10.5621	6.64631	9.79041	5.11301	5.85586	10.1879	12.2611
Cops7a	31.5118	31.0606	30.0144	46.6922	47.4036	42.9566	48.6816	34.0362	43.0073	44.301	49.9552
Mug2	0.120274	0	0	0	0	0	0	0	0	0	0
Rasgef1a	0.360822	0.613847	0.123516	0.432335	0	0	0.216363	0.216791	0.110844	0.394371	0.260183
Tuba8	2.52576	5.03354	4.81712	4.53952	6.28695	4.2159	2.70453	5.09458	4.54459	3.81225	4.16293
Bms1	45.3433	43.8287	46.0714	63.7694	50.2956	52.8696	61.0142	35.2285	46.2218	60.0758	78.0549
Clec4e	0.481097	1.596	2.3468	0.324251	1.13165	1.82309	0.757269	0.650373	0.997592	1.44603	0.260183
Prb1c	0	0	0	0	0	0	0	0	0	0	0
Clec4d	0.360822	0.491077	0.741096	0.108084	0.754435	0.569716	0.324544	0.325186	0.332531	0.525827	0.130092
Zfp248	0.962193	1.84154	1.48219	1.62126	1.50887	1.82309	2.70453	1.84272	1.7735	1.70894	2.21156
Clec4b1	0.120274	0	0	0.0540419	0	0	0	0.108395	0	0	0
Clec4a2	0	0	0	0.0540419	0.251478	0.113943	0	0.108395	0.110844	0	0.130092
Klrk1	8.71987	12.1542	9.63424	12.5918	18.3579	11.1095	8.54632	36.8002	30.2603	6.17847	6.30944
Klrb1f	1.80411	1.596	0.988128	0.324251	0.251478	0.797602	0.540906	0.758768	0.221687	0.788741	0.260183
Clec2e	0	0	0	0	0	0	0	0	0	0	0
Cd69	96.3396	106.932	101.901	79.9819	80.2215	89.5593	81.785	82.3805	76.9254	93.2029	94.1863
Clec2d	5.53261	10.0671	7.65799	4.21526	7.60721	3.98801	4.97634	6.82891	6.20724	4.8639	5.59394
Clec12b	0	0	0	0	0	0	0	0	0	0	0
Clec1b	0.120274	0.368308	0.741096	0.108084	0.125739	0.113943	0.108181	0.216791	0.110844	0.131457	0.650458
Tmem52b	0	0	0	0	0	0	0	0	0	0	0
Gabarapl1	30.9105	30.8765	24.7032	40.3152	23.5132	30.3089	30.1826	26.7737	26.7133	33.7844	35.3849
Olr1	0.240548	0	0	0	0	0.113943	0.108181	0	0	0	0.130092
Klrd1	30.6699	33.7616	35.3256	29.2907	27.9141	31.6762	24.3408	71.3242	58.1929	15.7748	15.3508
Rad52	6.9759	8.34831	6.54634	9.07903	4.52661	4.44378	4.00271	5.25718	6.42893	6.912	5.37668
Klrc1	3.96905	4.66523	4.57009	7.6199	5.09243	5.69716	5.35497	15.338	7.31567	3.81225	2.99211
Adipor2	46.7866	38.1813	46.689	46.6922	47.4036	40.2219	50.9534	37.83	40.0145	48.9019	53.988
Wnt5b	0.240548	0	0.247032	0.432335	0.251478	0	0.757269	0	0.221687	0.920198	0.260183
Erc1	6.9759	6.75231	7.65799	7.89011	6.16122	4.44378	6.16633	3.36026	4.76627	7.75595	9.49668
Klra5	0.120274	0.122769	0.247032	0.108084	0.251478	0	0.216363	0	0.110844	0	0.390275
Ccdc77	15.1545	11.172	12.7221	11.9973	15.2144	7.17842	10.0609	11.4899	11.5277	12.3569	11.9684
Klra13-ps	0.0601371	0.214846	0.164276	0.0540419	0.0628695	0	0.0540906	0.0541977	0.0277109	0.0657284	0
Kdm5a	38.2869	38.1813	38.1664	37.9731	60.0618	26.6912	36.8898	30.7117	30.3346	43.95	43.5807
Klra2	0	0	0	0.108084	0.251478	0	0	0	0.110844	0	0.130092
Magohb	84.7933	99.1976	84.2379	139.266	133.786	140.036	166.491	153.813	146.313	110.095	110.253
Ybx3	447.42	411.032	276.676	689.79	478.689	430.136	597.485	459.813	498.408	526.156	691.567
Tas2r116	0	0	0	0	0	0	0	0	0	0	0
Tas2r103	0	0	0	0	0	0	0	0	0	0	0
Etv6	47.9894	51.4404	45.3304	47.1785	42.6256	44.8936	43.7052	31.8683	38.4627	50.6109	59.4518
Bcl2l14	0.481097	0.982155	1.11164	2.48593	1.13165	0.911545	1.29818	1.73433	1.33012	1.97185	1.69119
Lrp6	11.5463	8.83939	9.46997	5.51227	4.52661	5.26987	3.67816	5.25718	3.76868	8.41324	8.19577
Dusp16	7.69754	8.34831	6.79338	5.40419	6.78991	4.32984	4.54361	3.25186	4.10121	5.7841	8.97632
Ddx47	54.4842	61.6302	56.1998	79.0092	57.84	57.5413	73.0224	48.1276	59.8555	68.6205	72.5911
Gprc5d	0	0	0	0	0	0	0	0	0	0	0
Gsg1	0	0	0.123516	0	0	0	0	0	0	0	0
Fam234b	6.01371	3.43754	3.70548	3.3506	1.63461	1.82309	2.92089	3.57705	1.44097	6.04702	6.63467
Emp1	3.96905	3.43754	2.47032	3.3506	1.50887	2.50675	1.51454	2.16791	2.32771	4.73245	5.46385
Grin2b	0.180411	0	0	0	0	0	0	0	0	0	0
Atf7ip	25.3778	22.4054	30.1996	20.3197	31.309	23.2444	25.5308	14.525	24.1085	31.0238	28.2949
Plbd1	0.481097	1.96431	1.60571	1.297	2.38904	1.5952	1.18999	1.30075	2.99278	1.18311	0.910641
Wbp11	80.2228	70.5924	69.663	86.6831	73.0544	56.5158	72.211	52.5718	63.1808	87.6817	106.48
Art4	0.481097	1.22769	1.72922	1.83742	1.76035	1.25338	1.40636	1.73433	2.21687	1.97185	1.82128
Mgp	9.14083	9.69878	12.4751	6.48502	11.065	12.3059	11.359	9.64719	9.08917	10.2536	11.1879
Erp27	0.240548	0.122769	0.494064	0	0.754435	0.113943	0.324544	0	0.221687	0.788741	0.260183
Arhgdib	318.366	277.09	378.823	409.151	404.377	436.858	459.879	359.873	386.622	427.235	417.074
Rerg	0	0	0	0	0.125739	0	0	0	0	0	0
Ptpro	0	0	0.123516	0	0.125739	0	0	0.216791	0	0	0
Strap	168.384	174.455	154.271	236.811	213.756	216.036	234.212	212.889	215.812	197.974	212.83
Dera	64.5872	61.2619	67.5632	69.4978	65.2586	69.3914	77.9987	70.2402	74.8194	65.4655	74.9327
Lmo3	0	0	0	0	0	0	0	0	0	0	0
Pik3c2g	0.120274	0.245539	0	0	0.125739	0	0	0	0	0	0
Plcz1	0	0	0	0	0	0	0	0	0	0	0
Plekha5	18.7026	12.3383	12.4751	16.2666	13.7056	7.57722	12.8195	9.13231	13.0241	17.7467	18.7332
Aebp2	177.344	156.5	161.374	157.027	147.199	109.509	124.075	110.518	130.491	166.205	201.089
Slco1c1	0	0	0	0	0	0	0	0	0	0	0
Slco1b2	0	0	0	0	0	0	0	0	0	0	0
Slco1a4	0.481097	0.859385	0	0	0	0.227886	0	0	0	0	0
Recql	14.7937	17.8016	16.0571	17.7257	17.4777	17.3194	15.7945	19.0776	16.9591	16.0377	18.2128
Gys2	0	0	0	0	0	0.113943	0.108181	0	0	0	0
Golt1b	51.5976	56.965	43.8482	59.2299	48.5353	46.3749	54.307	44.9841	48.1061	51.3996	66.2166
Ldhb	71.1422	62.6124	61.6962	56.2035	54.2564	49.5083	56.3084	45.6345	48.3832	66.5829	61.5983
Kcnj8	1.08247	0.859385	0.741096	0.86467	1.13165	0.455773	0.432725	1.19235	0.221687	0.394371	0.520366
Abcc9	2.40548	2.33262	1.60571	1.83742	2.38904	2.27886	1.62272	2.49309	1.7735	1.97185	1.43101
Rad18	18.4019	17.8016	15.316	22.5895	18.9866	14.129	15.2536	14.9586	15.7398	16.1692	16.9119
Sspn	2.04466	2.94646	2.09977	2.81018	3.39496	2.27886	1.94726	1.51754	1.7735	3.68079	2.73192
Bhlhe41	0.481097	0.982155	0.123516	0.324251	0.754435	0.34183	0.324544	0.216791	0.665061	0.437751	0.260183
Srgap3	2.76631	4.29693	3.58196	3.24251	2.38904	2.16492	4.65179	2.60149	3.43615	4.07516	3.64256
Rassf8	1.08247	0.859385	0.988128	0.972753	0.754435	0.569716	1.08181	0.325186	0.665061	0.525827	0.780549
Irag2	31.6321	25.536	35.5726	30.2634	40.2365	43.2984	44.5707	29.1584	34.029	44.1695	48.0038
Thumpd3	25.6485	27.5924	25.1763	36.3702	33.7609	31.1635	31.9676	31.2179	28.9302	32.9076	32.718
Kras	51.1165	43.8287	46.0714	58.041	48.2838	49.2235	50.737	39.2391	43.7832	62.442	66.4117
Bcat1	11.7869	8.59385	7.04041	27.7775	22.0043	16.2939	26.5044	15.067	19.5085	22.2162	23.5466
Mtmr14	60.2573	63.349	71.3922	51.7721	69.0308	68.5938	71.0751	52.897	64.8435	56.9208	66.2166
Cpne9	0.120274	0	0.247032	0	0.377217	0.34183	0.216363	0.108395	0.110844	0.131457	0
Ogg1	15.0343	11.172	16.1806	16.6449	17.7292	16.2939	20.879	16.4761	19.7301	17.0894	20.4244
Camk1	2.04466	1.84154	2.96438	2.81018	1.63461	2.50675	2.37999	1.84272	2.10603	2.89205	2.60183
Etnk1	36.0822	35.8081	46.7718	27.129	38.8119	21.1558	24.8092	21.2813	33.4747	31.6811	39.2447
Ttll3	32.8348	30.5696	36.2519	33.614	31.4348	30.024	37.7012	27.3698	29.0964	34.7703	42.2147
Cidec	0	0	0.123516	0	0	0	0	0.108395	0.110844	0.131457	0
C2cd5	18.4019	14.6096	17.6628	18.8066	19.741	12.9895	15.7945	12.6823	15.8506	17.4838	25.2378
Il17rc	0	0.368308	0.123516	0	0	0.113943	0.108181	0	0	0.131457	0.130092
Cmas	47.9894	53.6502	57.0644	63.6613	62.1151	60.9596	60.7979	58.9671	60.9639	58.7612	59.8421
St8sia1	35.6613	25.1886	57.4139	24.0843	24.7492	29.9192	22.8446	25.2561	22.427	32.8642	29.6505
Creld1	6.13398	5.89293	6.29931	6.16077	8.17304	6.72265	7.03178	6.17854	5.65302	6.17847	6.63467
Emc3	43.419	42.2327	47.6154	38.0455	49.1011	38.3989	45.5443	33.711	43.5061	47.8503	46.2254
Itpr2	12.268	9.12544	14.0808	8.86286	15.2144	8.35545	8.22178	7.1541	9.34744	12.7079	11.1879
Med21	45.003	49.476	50.1882	53.9154	48.7654	60.8457	68.1542	58.2354	54.4796	43.8185	47.2232
Smco2	0	0	0	0	0	0	0	0	0	0	0
Sec13	183.899	197.413	190.585	249.781	197.662	212.903	238.107	230.015	223.904	203.101	217.383
Ccdc91	6.01371	7.24339	7.28744	6.59311	7.29287	7.74814	7.03178	7.26249	7.6482	6.7043	7.02494
Atp2b2	0.120274	0	0	0	0	0	0	0.108395	0	0.131457	0
Far2	0	0.122769	0	0.108084	0.628695	0.113943	0.108181	0.541977	0	0.131457	0.260183
Ergic2	68.9171	75.3804	79.7913	73.9293	96.2533	82.8367	93.4686	87.6919	80.1399	66.9115	68.9485
Tmtc1	0.601371	1.10492	0.61758	0.648502	1.19452	0.911545	0.757269	0.433582	1.33012	0.788741	0.650458
Slc6a11	0.120274	0	0	0	0	0	0	0	0	0	0
Caprin2	2.76631	2.76231	2.09977	2.81018	2.57765	2.10795	2.37999	2.16791	2.43856	2.10331	2.34165
Slc6a1	0	0	0	0	0	0	0	0	0	0	0
Dennd5b	2.51613	4.97216	1.93549	3.84562	4.42224	3.09584	4.50791	2.70121	2.98391	3.68079	3.44743
Atg7	14.3126	15.162	17.0452	14.4292	10.122	11.7931	14.0095	10.2434	11.694	12.8828	18.473
Vgll4	18.0411	18.6609	20.6272	12.97	14.46	12.078	10.8181	9.75559	11.306	21.0331	16.6517
Tamm41	23.8143	19.8886	21.4918	32.2089	26.2795	21.991	26.829	20.4867	22.6121	21.5589	24.9776
Timp4	0.360822	0.368308	0.494064	0.216167	0.125739	0.227886	0.216363	0.325186	0.110844	0.262914	0.520366
Cand2	9.0807	10.9265	8.83139	8.53861	8.80174	8.77363	8.38405	6.34113	9.47712	11.8311	11.0578
Efcab12	0	0.122769	0.247032	0.216167	0.377217	0.227886	0	0	0.110844	0	0
Mbd4	9.20097	11.4789	8.89315	7.51182	12.4482	7.06448	7.84314	5.96175	7.98073	11.8311	8.84623
Ift122	2.40548	1.35046	2.09977	1.94551	2.64052	1.13943	2.05544	2.3847	2.21687	2.23477	3.90275
Rho	0	0	0	0	0	0	0	0	0	0	0
Klrb1c	3.00685	1.96431	2.71735	0.540419	1.446	1.65218	0.757269	1.35494	0.665061	1.3803	0.390275
Necap1	2.52576	4.05139	2.84087	3.13443	3.26922	2.27886	1.94726	1.95112	2.77109	3.54934	3.77265
Pianp	0.240548	0.122769	0.123516	0.324251	0.125739	0.227886	0.216363	0.216791	0.221687	0.131457	0
Ing4	4.02918	3.74446	4.13778	3.24251	3.08061	3.53224	2.8668	2.87248	2.71567	3.61506	3.51247
Mrpl51	103.135	107.3	98.8128	105.922	85.4397	89.7872	101.474	86.5537	92.1476	112.593	108.626
Cd27	64.2264	47.5117	66.5751	62.5805	62.4923	61.1875	44.1196	67.6387	76.3712	61.1274	53.6628
Vamp1	1.20274	1.22769	2.3468	1.297	1.63461	1.48126	1.62272	1.73433	1.33012	1.70894	1.82128
Ltbr	0.721645	1.71877	0.988128	0.86467	1.00591	0.683659	1.08181	0.867163	0.554218	1.05165	0.910641
Scnn1a	0	0	0	0.108084	0.125739	0	0	0.108395	0	0.131457	0.130092
Tnfrsf1a	13.1099	9.08493	9.38721	9.51137	13.3283	11.8501	11.7918	11.3273	10.5301	15.249	16.2614
Cd9	64.3166	53.6502	60.0596	57.5362	35.0598	54.4648	69.5963	35.4269	33.4747	63.0993	73.6318
Akap3	0	0	0.247032	0	0	0	0	0	0	0.131457	0
Dyrk4	0.120274	0	0.123516	0.216167	0.125739	0	0.108181	0	0	0	0.130092
Rad51ap1	27.6631	22.2212	22.2329	27.5613	28.0398	23.7002	25.2062	22.1127	24.9398	26.9487	24.8475
D6Wsu163e	17.56	22.344	22.1094	21.7248	21.2499	19.4843	19.7972	19.186	22.427	19.7514	20.0341
Prmt8	0	0	0	0	0	0	0	0	0	0	0
Tspan11	0	0	0	0	0	0	0	0	0	0	0
Tspan9	1.80411	1.47323	1.85274	1.94551	3.14348	1.48126	1.40636	2.05951	1.7735	2.49768	1.43101
Tead4	0	0	0.123516	0.216167	0.125739	0	0.216363	0	0	0.131457	0
Fkbp4	126.688	128.539	83.8673	177.798	133.535	106.993	121.812	118.259	123.812	133.429	164.436
Pzp	0	0.122769	0	0	0	0	0	0	0.221687	0	0
Klrb1a	0.761335	0.286053	0.370548	0.0897095	0.292972	0.493374	0.378634	0.216791	0.110844	0.328642	0
Clec2j	0	0	0	0	0	0	0	0	0	0	0
Clec2h	0	0	0	0	0.0628695	0	0	0	0	0	0
Clec2i	4.45014	8.53247	3.95251	3.56676	3.64643	2.50675	1.94726	2.2763	2.88193	2.23477	4.29302
Ceacam12	0	0	0	0	0	0	0	0	0	0	0
Ceacam11	0	0	0	0	0	0	0	0	0	0	0
Psg28	0	0	0	0	0	0	0	0	0	0	0
Strn4	32.8348	27.5003	28.7792	31.3443	33.9496	24.3838	32.0217	19.9448	31.4241	31.5496	43.1904
Slc8a2	0.120274	0	0	0	0.125739	0.113943	0.108181	0.108395	0	0.131457	0
Sult2a8	0	0	0	0	0	0	0	0	0	0	0.0325229
Mzf1	0.120274	0.245539	0.247032	0.324251	0.880174	0.569716	0.108181	0.216791	0.775905	0.262914	0.650458
Slc27a5	0	0	0	0	0.125739	0.113943	0	0	0	0	0
2900092C05Rik	0	0	0	0	0	0	0	0	0	0	0
Zfp606	4.45014	4.17416	3.95251	2.59401	4.40087	4.10195	4.00271	3.36026	3.76868	3.28642	3.77265
Zik1	2.76631	2.57816	1.35868	2.81018	2.51478	2.84858	4.00271	2.3847	2.5494	2.36622	3.38238
Mark4	10.4638	7.73447	11.6105	9.2952	7.41861	8.08997	8.1136	5.31138	5.98555	9.59635	10.5374
Ckm	45.3433	49.2305	49.1593	46.8002	61.7379	45.5773	45.1116	38.3178	42.1205	52.7142	45.532
Ercc2	7.69754	8.22555	9.14018	9.02499	5.90974	6.49476	10.6018	6.28693	6.76146	7.75595	9.49668
Rtn2	1.68384	1.47323	1.72922	1.08084	0.670189	0.797602	1.83908	1.73433	1.21928	0.920198	1.43101
Ppm1n	0.120274	0.122769	0	0	0.251478	0	0	0	0.221687	0	0
Vasp	155.033	134.31	178.481	174.988	163.587	181.341	197.323	145.141	179.012	168.396	213.22
Gipr	0.120274	0	0	0	0	0	0	0	0	0	0.130092
Qpctl	8.65974	5.89293	7.7815	8.97095	8.0473	8.20391	10.169	4.55261	6.76146	9.07052	12.0985
Dmpk	8.90029	10.1899	11.487	9.83562	13.7056	11.3943	12.9818	11.8151	12.0819	10.7795	10.9277
Dmwd	5.53261	5.03354	2.71735	6.37694	2.51478	2.05098	3.4618	3.25186	2.88193	5.25827	5.07357
Nova2	0.120274	0.368308	0.123516	0.216167	0.502956	0.113943	0.216363	0.108395	0.554218	0.262914	0
Pglyrp1	1.80411	2.57816	1.48219	2.05359	3.14348	2.39281	1.18999	2.49309	2.66024	2.10331	1.5611
Pdcd5	61.7608	76.3625	68.2426	75.3343	85.8798	88.9896	87.3564	89.6972	95.2146	66.9115	69.9242
Uri1	58.2127	51.2562	56.385	59.6622	70.4768	49.1095	55.2806	48.2902	52.4844	56.0006	67.1272
Pop4	44.5014	44.197	42.613	51.2317	45.1403	52.5278	49.7634	50.5123	42.5639	48.3761	47.0931
Zfp939	0.180411	0.0613847	0.061758	0.0540419	0	0	0.0540906	0	0.0554218	0.0657284	0.0650458
Lilra6	0.120274	0.122769	0	0.01297	0.125739	0.113943	0.108181	0	0	0.131457	0.0546385
Ttyh1	0	0	0.123516	0.108084	0	0	0.108181	0	0	0	0
Tmem238	33.3159	25.2905	20.5036	37.0727	23.3875	26.6627	27.2617	21.8959	21.6145	36.0192	40.5886
Rpl28	1557.46	1479.33	1656.36	1598.18	1594.32	1506.08	1456	1376.4	1604.26	1728.36	1489.77
Sbk2	0.240548	0.859385	0.61758	0.756586	0.502956	1.13943	0.432725	0.758768	0.332531	0.657284	0.520366
U2af2	144.59	137.686	128.478	176.843	150.908	144.366	176.047	109.2	145.075	175.144	217.881
Zfp583	1.08247	0.859385	0.741096	0.648502	0.125739	0.227886	0.216363	0.325186	0.443374	0.788741	0.650458
Zfp273	2.70617	3.31477	3.76724	2.08926	4.52661	4.6147	3.89453	4.39001	3.52815	3.81225	2.05935
Cyfip1	10.7645	11.6631	9.51073	6.80927	7.67008	6.26688	6.05815	5.74496	6.65061	9.33344	8.71613
Oca2	0	0	0	0	0	0	0	0	0	0	0
Herc2	10.9449	14.1185	13.3397	8.75478	15.7174	9.68517	11.0345	7.26249	9.86507	13.1457	10.017
Nipa2	44.0805	42.4168	47.7389	44.6926	48.4095	46.6028	45.7607	40.2689	42.8964	39.6342	44.101
4933421I07Rik	0	0	0	0	0	0	0	0	0	0	0
Psd3	0.360822	0.736616	0.61758	0.540419	0.628695	0.455773	0.324544	0.433582	0.775905	0.525827	1.43101
Siglecg	0.601371	2.57816	0.864612	0.540419	1.55036	0.227886	0.757269	0.541977	1.21928	1.51175	0.715504
Zfp719	6.25426	5.15631	4.19954	5.18802	4.52661	5.24139	6.05815	3.79384	3.87952	6.30993	5.72403
Csrp3	25.3778	31.1834	28.6557	24.8593	36.2129	28.3719	27.8026	22.4379	25.9374	28.1318	24.7174
Zdhhc13	48.2299	46.0385	42.7365	47.5568	40.3622	51.8441	56.0379	47.9108	43.7832	42.4606	47.2232
Ceacam18	0	0	0	0	0	0	0	0	0	0	0
Siglece	0.120274	0	0	0	0.125739	0.113943	0	0	0.110844	0	0
Cyp2b10	0	0.122769	0	0.108084	0	0	0	0	0	0	0
Lypd5	0	0.122769	0	0	0	0	0	0	0	0	0
Zfp108	0	0.122769	0	0	0	0	0	0	0.110844	0	0
Tdrd12	0.120274	0.245539	0	0	0	0.113943	0	0	0	0	0
Slc7a9	0	0	0	0.108084	0	0	0	0	0	0	0
Faap24	32.8348	27.8686	28.9027	41.7203	34.201	24.7257	35.2671	32.5186	36.2458	37.4652	40.9788
Rhpn2	0.360822	0.245539	0	0.108084	0	0.113943	0.216363	0.216791	0.110844	0	0.390275
Slc7a10	0	0	0	0	0.125739	0	0	0	0	0	0
Gas2	3.60822	3.31477	3.95251	5.40419	4.52661	4.95653	6.43679	4.44421	4.76627	5.06109	4.42311
Kctd15	0.120274	0.122769	0.247032	0.108084	0.377217	0.113943	0.108181	0.325186	0.110844	0	0.260183
Slc17a6	0.481097	0.122769	0	0.324251	0.125739	0.113943	0.108181	0.216791	0	0	0.260183
Prmt3	33.5565	37.813	32.8552	46.8002	50.2956	41.3614	49.3307	38.1552	37.1326	42.4606	49.0445
Dbx1	0	0.122769	0	0.108084	0	0	0	0	0	0	0
Asb7	12.8693	8.22555	11.1164	9.72753	13.7056	7.17842	10.169	8.78003	9.4217	8.93907	9.10641
Cers3	0	0.122769	0	0	0.251478	0	0.108181	0	0	0	0.130092
Snrpa1	138.796	131.179	109.065	160.612	122.281	100.441	108.398	105.035	115.942	137.109	162.224
Pcsk6	0.360822	0.859385	0.370548	0.648502	0.502956	0.797602	0.649088	0.758768	0.997592	0.657284	0.390275
Tars3	5.89343	5.81067	5.06415	7.34969	5.34391	5.12744	6.05815	6.07014	5.37591	5.12682	6.1143
Tjp1	1.56356	1.47323	1.48219	1.94551	2.01183	1.82309	1.40636	1.95112	1.88434	0.788741	1.17082
Entrep2	0	0	0	0	0	0	0	0	0	0	0
Apba2	0	0	0	0	0	0	0	0	0	0	0
Mphosph10	58.6938	56.8422	56.0762	79.5496	96.1904	68.4799	72.6978	83.2477	72.0483	65.597	63.6148
Mtmr10	1.68384	1.96431	2.59383	2.05359	2.892	1.5952	2.05544	2.05951	1.21928	2.89205	2.08146
Trpm1	1.20274	0.491077	0.494064	0.648502	0.377217	0.455773	0.108181	0.758768	0.443374	0.920198	0.130092
Chrna7	0	0	0	0	0	0	0	0	0	0	0
Crtc3	8.62967	6.84439	11.1473	7.05246	6.6013	7.06448	6.59906	6.39533	6.23495	10.4837	12.6514
Blm	44.6217	34.621	32.2377	47.3407	34.0753	31.2204	32.1298	36.2041	31.5904	37.7715	42.4749
Furin	53.101	56.0037	48.706	96.0054	97.0706	55.8128	102.285	42.9788	56.1423	66.1885	106.74
Hddc3	0.721645	1.96431	0.247032	1.297	0.628695	0.227886	0.540906	0.433582	0.665061	0.920198	0.0650458
Unc45a	13.4707	13.9957	13.9573	16.9691	11.9452	11.964	14.0636	8.34645	12.6362	15.7748	17.8225
Vps33b	6.73535	5.64739	6.05228	5.62035	5.90974	5.0135	4.43543	4.55261	6.20724	6.17847	6.50458
Iqgap1	120.034	106.564	119.965	94.0328	115.806	74.291	96.6329	71.2429	85.5712	123.767	129.051
Cib1	39.6905	35.4803	35.5726	31.2362	29.5487	31.2204	27.9108	27.2072	25.1615	32.3384	33.6937
Sema4b	23.694	19.3976	21.1212	21.3465	14.2714	17.7751	20.4463	12.6281	14.5759	20.9016	27.0916
Idh2	47.8691	44.4425	44.5893	51.8802	48.661	44.3239	43.4889	37.6132	40.1254	55.3433	55.9394
Mesp2	0.120274	0	0.123516	0	0	0.113943	0.108181	0	0	0.131457	0.260183
Mesp1	0	0	0	0	0	0	0	0	0	0	0
Pex11a	1.56356	1.22769	1.11164	1.94551	1.25739	0.797602	1.08181	1.40914	0.554218	2.10331	1.5611
Plin1	0	0	0.123516	0	0.377217	0	0	0	0.110844	0	0.260183
Rhcg	0	0	0	0	0	0	0	0	0	0	0
Nr2f2	0.841919	0.736616	0.988128	1.08084	1.63461	1.02549	1.18999	0.975559	0.775905	1.57748	0.520366
Pgpep1l	0.240548	0.982155	2.09977	0.540419	1.13165	1.48126	0.432725	1.30075	1.33012	1.8404	0.650458
Synm	0.841919	0.613847	0.61758	0.540419	0.251478	0.455773	0.324544	0.433582	0.332531	0.131457	0.130092
Ttc23	0.601371	0.245539	0.864612	0.540419	0.754435	0.34183	0.540906	0.325186	0.775905	1.18311	0.390275
Lrrc28	7.69754	7.98001	6.42283	7.24161	9.30469	8.08997	7.46451	6.72052	5.98555	9.46489	10.7976
Mef2a	22.4913	18.4154	22.6034	17.8338	25.7765	14.015	18.3908	13.7662	16.6265	20.6387	24.197
Rab38	0	0	0.123516	0	0.125739	0	0.108181	0.108395	0	0	0
Ctsc	86.4771	88.3939	82.4469	94.8975	74.689	63.8082	75.0778	65.254	79.4748	75.4562	85.6653
Nox4	0	0.122769	0.123516	0	0.251478	0	0	0	0.110844	0	0
Cd22	3.84877	7.73447	2.59383	2.70209	6.16122	1.5952	0.86545	1.95112	5.87471	2.76059	2.99211
Tyrobp	5.17179	5.27908	6.79338	3.3506	7.04139	5.46927	4.32725	6.93731	5.98555	5.25827	2.21156
Sipa1l3	6.01371	8.71662	7.16392	6.83629	4.90382	4.24438	5.84179	4.52551	4.43374	8.28178	8.39091
Dpf1	0.360822	0.245539	0	0.324251	0	0.227886	0	0	0.110844	0.262914	0.390275
2200002D01Rik	1.32302	0.613847	1.23516	1.18892	0.628695	0	0.540906	0.216791	0.110844	0.262914	0.910641
Yif1b	38.0066	30.324	29.2733	41.8284	39.985	29.5113	32.5626	36.9628	35.6916	31.1553	31.8724
Rasgrp4	3.2474	1.84154	1.60571	3.3506	1.38313	2.62069	1.94726	2.05951	1.99518	5.91556	7.54531
Fam98c	6.37453	6.87508	8.27557	10.1599	7.92156	8.88757	8.1136	6.61212	8.09158	6.83576	9.49668
Psmd8	238.864	235.226	213.683	259.941	224.13	230.564	232.536	242.806	223.904	229.655	243.336
Ryr1	0	0.122769	0.247032	0.216167	0.754435	0.113943	0.108181	0.24389	0.221687	0.131457	0.390275
Nfkbib	98.5045	119.209	97.7011	97.2753	113.668	87.3944	105.585	76.5272	101.311	88.0761	94.8367
Fbxo17	1.44329	0.613847	1.85274	2.05359	3.26922	2.27886	3.56998	1.95112	3.21446	1.8404	1.82128
Lrfn1	0.962193	0.982155	0.988128	1.72934	0.377217	0.683659	1.29818	0.758768	0.443374	1.70894	1.5611
Pak4	9.62193	8.71662	8.02854	10.8084	6.16122	6.6087	8.43814	4.98619	6.65061	6.44139	9.88696
Psmc4	119.192	127.803	117.958	158.991	124.104	129.098	153.617	104.493	131.017	145.588	154.158
Zfp626	3.2474	1.96431	1.85274	1.40509	3.39496	2.27886	2.16363	2.2763	1.44097	2.62914	2.47174
Mfge8	19.725	14.8551	17.2922	11.673	7.79582	12.078	12.6572	9.5388	10.1976	17.7467	17.1721
Hapln3	0	0	0	0.108084	0	0	0	0	0	0	0
Acan	0	0.122769	0	0.108084	0	0	0	0	0	0	0
Aen	15.7559	14.3431	12.4751	15.1133	15.393	13.7302	17.1197	11.6254	14.5848	19.1704	21.9855
Det1	7.457	6.50677	6.1758	5.2961	4.77809	4.78561	3.24544	4.87779	4.98796	6.83576	5.85412
Mrps11	51.9584	53.4047	48.7888	53.8257	50.9243	51.0465	57.0115	50.2955	58.9688	49.8221	49.3047
Mrpl46	39.4499	40.1456	41.2543	50.6913	46.1462	53.2115	51.1697	49.7535	44.6699	46.0099	44.7515
Ccdc90b	15.6356	16.8194	22.6034	12.6458	9.68191	10.4828	7.35633	9.86398	11.4169	12.8828	10.6675
Tmem126b	6.37453	8.47108	7.90502	6.37694	10.1849	10.8246	8.87086	9.86398	8.20242	6.30993	6.50458
Tmem126a	52.8003	58.4382	54.9646	57.1763	69.7852	65.0616	67.7215	67.2052	75.9278	55.8692	55.2889
Sytl2	0.721645	2.33262	0.988128	1.40509	1.00591	0.683659	0.540906	0.433582	0.775905	2.23477	1.95137
Ccdc83	0	0	0	0	0	0.227886	0	0	0.110844	0	0.130092
Eed	113.178	113.562	110.3	133.159	136.49	120.894	121.055	123.462	127.47	111.475	121.636
Me3	0.721645	1.35046	1.60571	2.26976	1.50887	1.93703	1.51454	1.30075	1.21928	1.8404	0.910641
Prss23os	0	0	0	0	0	0	0	0	0	0	0
Zfand6	72.7659	66.541	67.0692	58.4733	54.948	56.5158	56.2543	52.897	54.535	56.0006	58.6713
Fah	9.86248	9.33047	7.7815	9.07903	3.01774	11.3943	8.00541	4.87779	5.87471	12.8828	8.58604
1700010L04Rik	0	0	0	0	0	0	0	0	0	0	0
Sh3gl3	1.20274	0.982155	0.864612	0.972753	0.377217	1.36732	0.86545	1.62593	1.10844	1.70894	0.390275
Ddias	41.6149	36.4625	34.955	35.0191	38.9791	38.171	40.0271	33.711	33.4747	34.4417	37.4664
Rab30	1.32302	2.45539	1.23516	0.756586	2.64052	1.70915	0.86545	1.08395	3.21446	0.525827	0.520366
Ndufc2	238.504	197.904	196.02	184.283	117.315	152.798	126.356	196.521	168.926	177.467	162.354
Anapc15	27.9036	28.4825	26.4114	36.6944	36.8416	33.2714	34.7803	36.5835	34.9157	32.1846	32.5229
Tmc5	0.240548	0	0	0	0	0	0	0	0	0	0
Art2b	1.56356	1.596	1.9145	0.432335	0.628695	1.08246	1.08181	1.19235	0.665061	0.920198	1.04073
Coq7	29.3469	28.728	25.5678	41.0718	38.3504	36.2339	39.1616	35.5537	37.576	36.6765	36.946
Gm45837	1.20274	1.04354	1.11164	1.08084	1.76035	1.02549	0.432725	2.05951	1.60723	0.85447	0.650458
Arl6ip1	572.986	527.294	555.698	365.755	360.997	339.323	278.026	398.895	377.201	399.892	423.188
Smg1	24.8366	24.8608	28.3469	22.3733	35.5213	19.9401	24.7194	21.1371	25.8265	32.7328	34.3442
Xylt1	1.20274	1.96431	2.47032	0.540419	0.754435	0.455773	0.216363	0.433582	0.221687	1.44603	1.43101
Nucb2	0.841919	2.33262	1.48219	1.40509	1.38313	0.911545	0.757269	0.975559	0.554218	1.57748	1.5611
Pik3c2a	11.5463	7.36616	10.6224	9.67349	9.43043	8.54574	8.1136	10.2976	8.53495	7.6245	8.71613
Ipo5	151.726	132.529	118.205	200.171	161.763	151.146	180.555	142.865	153.795	165.833	205.74
1110004F10Rik	153.65	151.231	149.105	153.479	134.352	126.249	141.447	132.242	152.834	153.848	156.695
Sox6os	0	0	0.123516	0	0	0.227886	0	0.108395	0.110844	0	0.130092
Calcb	0.721645	0.491077	0	0.432335	0.628695	0.113943	0.216363	0.541977	0.554218	0	0
Calca	0.240548	0	0	0.324251	0	0	0	0.325186	0.221687	0	0.260183
Cyp2r1	0.481097	1.10492	1.23516	0.540419	0.502956	0.683659	0.540906	1.08395	0.221687	1.05165	0.390275
Pde3b	28.6252	24.5539	23.9621	25.6158	26.6567	24.6117	20.1217	21.7875	20.5061	32.2069	33.3034
Mylpf	5.77316	7.48893	9.14018	7.56586	14.963	15.7242	15.9026	16.5845	15.7398	7.88741	8.58604
Qprt	2.76631	0.644539	3.39669	2.08061	2.76626	2.96252	3.56998	2.92668	2.21687	2.76059	2.50426
Kif22	33.4362	26.5182	29.5203	33.614	28.417	24.7257	21.9608	24.2806	29.4844	30.1036	32.653
Maz	43.1784	38.1813	35.5726	50.5832	43.6315	36.3479	42.948	31.1637	40.9013	45.8784	49.3047
Pagr1a	38.4071	36.7485	40.9863	42.3504	41.4524	37.0122	40.9823	40.7924	42.0463	37.8162	38.0518
Mvp	11.4862	11.97	11.487	9.9437	13.0769	9.11545	10.3854	10.7311	11.5831	12.4884	13.4645
Cdipt	50.2746	51.1948	51.7532	60.5269	53.8163	55.0346	65.3415	41.5154	53.0941	63.0993	75.323
Sez6l2	0.601371	0.859385	0.123516	0.540419	0.628695	0.455773	0.649088	0.867163	0.997592	1.11738	0.780549
Kctd13	22.371	17.1877	21.0595	24.0486	23.5132	24.099	26.4503	16.7471	24.053	18.6669	25.7581
Stard10	8.78001	6.87508	6.79338	6.9714	5.65826	6.6087	3.02908	5.85335	6.09639	8.80761	6.37449
Ino80e	45.8244	42.8465	42.4895	61.6077	55.0737	45.5203	63.881	42.5452	49.3254	62.9678	76.8841
Fchsd2	10.103	11.2948	8.27557	10.8084	13.3283	7.17842	8.54632	8.23805	10.641	11.3053	12.749
Klk10	0	0	0.123516	0	0	0.113943	0	0	0	0	0
Aldoa	459.558	411.267	437.648	683.557	549.731	510.998	586.018	556.195	578.584	553.17	578.897
Ppp4c	635.027	624.528	703.773	807.926	805.337	760.343	856.147	767.927	791.589	656.496	787.422
Tbx6	0.240548	0.245539	1.23516	0.108084	1.13165	0.797602	0.540906	0.433582	1.10844	0.920198	0.390275
Plekhb1	0.120274	0	0.123516	0.108084	0	0	0.108181	0	0	0	0
Gdpd3	2.40548	1.35046	1.97626	0.972753	1.63461	1.70915	1.51454	1.40914	1.44097	2.76059	1.30092
Rab6a	81.1249	74.9507	83.6203	97.3834	98.6423	80.4439	89.3577	78.2073	76.7037	82.8835	95.6823
Mrpl48	22.6115	21.1163	19.3302	22.4274	17.8763	16.6357	11.8458	17.0181	15.7398	19.127	18.9283
Coro1a	525.718	481.379	666.616	490.916	565.952	615.92	564.977	562.301	584.035	622.514	592.502
Dnajb13	1.56356	2.20985	2.22329	2.48593	1.76035	1.36732	1.18999	2.81828	2.21687	2.10331	2.08146
Sult1a1	0.481097	0.982155	0.123516	0.756586	0.377217	0.797602	0.86545	0.541977	0.775905	0.788741	0.910641
Klk7	0	0.368308	0.123516	0.216167	0.125739	0.113943	0.108181	0	0.221687	0.131457	0.130092
Sgf29	11.426	14.1185	8.27557	13.6185	12.5739	9.45728	10.8181	8.99682	9.86507	15.5119	14.3101
Nupr1	0.721645	1.22769	0.370548	2.91826	4.40087	1.82309	1.7309	2.49309	4.3229	2.23477	1.30092
Ppme1	45.1028	38.6723	40.6367	64.3098	51.3015	47.1725	54.6315	46.61	46.6651	51.9255	66.3467
Cln3	9.14083	8.59385	10.3753	11.9973	10.5621	11.7361	11.0345	7.58768	8.31327	12.3569	13.5295
Nfatc2ip	9.74221	12.6452	13.5868	12.1054	11.568	10.027	13.4145	7.91287	10.8627	13.803	11.8383
Cd19	12.8693	30.2013	14.5749	5.02589	20.1183	5.69716	4.32725	4.7694	13.6892	6.83576	5.20366
Lipt2	5.41234	7.73447	4.07603	5.51227	5.02956	3.76013	5.94997	5.96175	6.53977	4.8639	7.54531
Pold3	61.3999	57.3333	58.423	69.4978	67.5219	63.5803	64.9088	56.1488	63.6242	62.7049	73.7619
Rabep2	15.9965	18.5382	18.0333	14.8075	13.4541	11.7361	13.739	11.3815	15.1856	14.9861	16.7818
Pgm2l1	6.4948	5.64739	5.68173	3.24251	4.27513	5.8111	2.48817	4.55261	4.54459	4.20662	6.37449
Atp2a1	0.120274	0	0	0.108084	0.0628695	0	0	0	0	0	0
Syt3	0	0.122769	0.123516	0	0	0	0	0.108395	0	0	0.130092
Chrdl2	0	0	0	0	0	0	0	0	0	0	0
Sh2b1	12.6288	10.5582	10.8694	12.3215	12.8254	9.11545	10.7099	8.34645	10.7518	13.0142	14.3101
Gm9755	1.38315	1.28908	1.20428	1.72934	1.63461	2.30735	2.27181	1.73433	0.886748	1.51175	1.62614
Slco2b1	0.0300685	0.368308	0.154395	0	0	0.113943	0.108181	0.189692	0.110844	0.0328642	0.0325229
Eif3c	189.973	167.642	149.825	238.973	266.693	163.451	168.006	176.251	195.473	192.847	212.635
Myh14	0.841919	0.736616	1.35868	0.756586	1.25739	0.455773	0.649088	0.541977	0.665061	0.920198	1.30092
Spns1	12.6288	9.57601	10.2518	11.9973	11.8195	11.7361	15.0372	11.5983	11.0844	14.0659	16.3915
Lat	116.065	101.653	139.326	160.829	201.183	186.411	229.777	183.08	174.689	161.692	175.494
Rps3	3924.37	3910.57	4004.84	4087.56	4100.33	4395.29	4112.6	4601.77	4371.37	4179.44	3649.6
Il21r	64.4068	70.5924	60.2758	44.4224	80.0958	46.09	45.977	44.8031	58.7471	45.8784	49.6299
Dgat2	4.45014	4.4197	5.06415	4.32335	4.40087	3.07647	3.24544	4.33582	5.32049	4.99536	5.20366
Il4ra	34.639	34.9893	41.9954	27.4533	33.3837	27.6882	27.9108	32.3018	32.1446	31.2867	34.2141
Nsmce1	144.57	135.292	163.288	144.724	142.337	186.639	161.623	182.538	153.962	141.71	142.971
Psma1	365.633	397.159	386.111	367.917	370.302	444.777	426.991	423.934	392.275	361.441	331.018
Kdm8	3.96905	5.03354	5.31119	8.10628	9.30469	7.52025	10.0609	5.52817	6.76146	7.75595	9.49668
Thap12	56.168	40.8822	36.725	53.1231	36.37	34.6387	41.2171	36.3125	33.3639	51.9255	51.3211
Copb1	96.4599	90.7265	98.8128	104.409	106.627	92.6358	90.2232	99.8322	94.9929	86.4986	93.0155
Zkscan2	0	0	0	0	0	0	0	0	0.110844	0	0
Far1	81.185	70.5924	59.2877	74.5237	75.3177	62.3269	64.8006	67.6387	61.1302	59.287	75.9735
Acer3	24.8366	21.9757	19.2685	27.0209	15.4659	15.2684	17.5254	22.0043	18.6217	18.0096	18.7332
Myo7a	1.56356	0.736616	0.741096	1.40509	0.754435	1.5952	0.973631	0.975559	1.66265	1.44603	1.69119
Aqp8	0.120274	0	0	0.108084	0.251478	0	0	0	0.332531	0.131457	0.130092
Lcmt1	38.4877	30.5696	30.2614	37.505	26.4052	33.6132	35.0507	34.6323	33.8627	31.6811	30.4414
Arhgap17	15.9965	18.0471	16.6747	13.8347	15.7174	12.7992	11.2054	7.58768	12.6727	13.08	16.9119
Disp1	3.48795	1.596	1.85274	2.81018	3.39496	3.76013	2.48817	3.46865	2.99278	3.54934	3.51247
Slc5a11	0	0.368308	0.247032	0.108084	0.251478	0.227886	0.432725	0	0	0.262914	0.260183
Parva	0.240548	0.736616	0	0.216167	0.502956	0.569716	0.324544	0.758768	0.443374	0.525827	0.130092
Dkk3	0.721645	1.47323	1.48219	0.756586	1.25739	0.455773	1.83908	1.40914	0.997592	1.97185	0.910641
Pak1	3.60822	3.06923	3.33493	4.10718	1.63461	2.27886	2.92089	2.16791	2.21687	4.46953	3.90275
Trat1	11.5463	10.3126	18.2804	17.1313	6.78991	25.2384	42.6234	9.80979	5.65302	24.9768	29.0755
Rbbp6	74.4497	65.9271	64.7224	72.5242	95.0588	54.4648	61.9338	45.3093	51.4314	67.4374	71.6804
Rusf1	3.60822	2.57816	2.09977	1.94551	2.2633	1.36732	1.51454	2.05951	1.44097	2.56341	4.03284
Slc5a2	0	0	0	0	0	0	0	0	0	0.131457	0
Tgfb1i1	0.481097	0.491077	0.370548	0.270209	0.502956	0.34183	0	0.216791	0.443374	0.591556	0.195137
Cox6a2	58.333	64.8222	64.7224	60.4188	84.1195	68.7647	74.9696	59.6175	65.7856	71.3811	73.3716
Itgam	0.601371	0.122769	0.370548	0.324251	0.251478	0.113943	0	0.433582	0.221687	0.197185	0.130092
Lyve1	0.360822	0.245539	0.123516	0.324251	0.502956	0.34183	0.216363	0.433582	0.221687	0.657284	0.390275
Rnf141	14.2525	11.6631	10.3753	8.43053	8.29878	8.20391	8.27587	7.1541	8.42411	10.9109	10.5374
Itgax	0	0.122769	0	0.108084	0.251478	0.170915	0	0.325186	0.277109	0	0.130092
Adm	1.92439	2.57816	1.48219	0.972753	0.754435	0.455773	0.540906	0.541977	0.221687	0.788741	0.910641
Dkkl1	1.80411	1.35046	1.23516	1.51317	1.63461	1.82309	2.37999	1.30075	1.55181	2.23477	3.51247
Pycard	117.628	103.863	128.642	80.5224	59.8518	82.153	60.4733	99.0734	81.5808	106.874	85.4701
Fus	182.817	175.867	152.913	172.88	139.633	131.433	140.311	108.179	132.236	157.814	205.024
Tead2	0.360822	0.368308	0.370548	0.216167	0.251478	0.113943	0.432725	0.325186	0	0.131457	0
Cd37	74.3294	94.0413	83.4968	56.0954	62.2408	47.6283	44.8952	39.9979	52.8724	64.611	64.3303
Prss8	0	0	0	0	0	0	0	0	0	0	0
Kat8	20.4466	23.94	26.3089	29.9392	30.1774	32.2459	30.5071	24.9309	30.9253	24.5824	27.3192
Bckdk	35.4809	27.9914	27.5441	28.2098	16.5976	15.4963	14.6045	19.186	17.8458	25.5026	32.0025
Gm21974	2.22507	2.08708	2.90262	1.6753	1.32026	1.13943	1.62272	1.46334	1.66265	1.97185	1.95137
Stx4a	40.8932	36.6466	38.784	45.2871	43.0028	40.2789	41.8478	37.5048	39.7928	44.1695	41.9545
Stx1b	0	0	0	0.108084	0	0	0.108181	0.108395	0	0	0
Fbxl19	3.84877	1.96431	2.47032	1.62126	1.63461	1.02549	2.05544	1.51754	1.55181	2.23477	2.34165
Bcl7c	55.5667	53.4047	47.7179	44.0441	39.9222	37.1831	38.8912	42.3284	36.9109	43.9723	44.4913
Phkg2	23.6038	25.1677	28.6965	25.3997	32.0006	24.042	21.0953	20.3241	25.0506	20.4087	19.4162
Rnf40	12.8693	11.6631	11.734	11.4569	9.43043	9.91306	12.6572	6.17854	10.8627	14.9861	15.7411
Prr14	33.6166	37.5674	47.6772	37.397	41.1167	37.9431	41.3252	33.6026	39.0169	38.714	41.6293
Zfp747l1	5.4424	3.80585	2.85075	3.24251	3.90797	4.50076	3.73225	2.88115	3.71326	4.18427	5.17114
Nucb1	68.8569	56.5967	75.2212	59.5541	59.8518	58.3389	70.2096	43.9001	55.0338	66.2543	66.4768
Hsd17b14	0	0.122769	0.123516	0.108084	0	0.227886	0.324544	0	0.443374	0	0.260183
Bcat2	20.6872	17.3105	20.6272	30.9119	25.1478	26.3209	27.9108	19.6196	20.6169	29.8407	32.5879
Fgf21	0	0	0	0	0	0	0.108181	0	0.110844	0	0
Itgal	78.1181	69.733	83.2497	71.4433	72.5515	59.8202	77.4037	62.1648	72.935	86.1042	113.05
Abcc6	0	0	0	0	0	0	0	0	0	0	0
Nomo1	39.8709	38.0585	31.8671	48.5296	40.9909	28.4858	50.8452	27.424	34.5832	44.4324	55.1588
Ush1c	0	0.245539	0	0	0.125739	0	0.108181	0	0.110844	0	0
Sergef	4.75083	7.48893	5.18767	4.59356	6.72704	3.98801	6.38269	4.11903	4.76627	6.14561	5.07357
Lamtor1	152.848	146.464	148.117	166.143	129.511	142.676	152.86	135.855	141.03	134.129	144.099
Rgs10	101.632	76.2398	101.16	86.3589	56.5826	90.0151	64.2597	76.0936	64.5109	121.598	92.8854
Tial1	98.3241	102.205	98.5657	122.729	103.798	85.3434	107.965	91.9735	107.574	105.165	116.627
Bag3	8.29892	7.48893	8.02854	7.89011	5.784	7.40631	7.46451	5.20298	4.43374	10.7795	10.4073
Fgfr2	0.120274	0.368308	0	0	0	0.113943	0	0.108395	0.110844	0	0
Ate1	20.3263	17.6788	20.0096	18.3742	17.855	16.066	18.6072	13.983	15.6289	14.8546	22.3757
Ldhc	0	0.122769	0	0	0	0	0	0	0	0	0
Tacc2	15.2748	10.1899	10.8694	15.3479	17.6035	12.9895	20.2299	11.1105	11.4169	20.1129	25.3679
Ptpn5	1.80411	1.71877	1.48219	5.62035	5.28104	5.92505	8.87086	4.98619	4.76627	1.44603	3.90275
Fam24b	0	0	0	0	0	0	0.216363	0.108395	0.110844	0.131457	0
Fam24a	0	0	0	0	0	0	0	0	0	0	0
Acadsb	12.3882	9.57601	11.1164	10.0518	9.30469	5.58322	7.89723	10.1892	7.98073	8.80761	8.19577
Cpxm2	0.240548	0	0.741096	0.324251	0.880174	0.34183	0.649088	0.867163	0.332531	0.131457	0.260183
Chp2	0	0	0	0	0	0.113943	0	0	0	0	0
Ern2	0	0	0	0	0	0	0	0	0	0	0
Plk1	26.8211	20.8708	24.9502	25.0754	23.8904	22.6747	18.9317	20.2699	26.8241	30.1036	33.6937
Dctn5	30.6699	33.1477	35.9431	32.8574	34.997	33.8981	34.1312	30.0255	33.3639	30.3665	33.1733
Ndufab1	203.645	193.178	185.129	188.895	163.859	139.618	139.283	155.385	169.72	185.354	185.814
Ubfd1	55.6869	58.1927	55.0881	68.5251	64.2527	56.9716	70.9669	52.897	54.4242	53.24	66.8671
Ears2	5.77316	6.99785	6.05228	8.6467	9.05321	9.11545	8.6545	7.80447	6.8723	9.33344	11.0578
Gga2	4.20959	6.26124	2.84087	4.32335	4.02365	2.27886	2.05544	2.92668	3.21446	4.73245	5.20366
Scnn1b	0	0	0	0	0	0	0	0	0	0	0
Mettl9	82.5682	81.1505	84.3614	132.132	106.124	133.143	155.348	129.587	133.345	108.978	111.554
Mfsd13b	0	0	0	0	0.251478	0	0	0	0	0	0
Cdr2	6.61508	7.6117	5.18767	8.75478	6.41269	5.12744	7.57269	4.87779	5.98555	6.44139	6.89485
Mrpl17	66.3913	70.5924	64.4753	75.3343	65.6358	64.0361	82.3259	65.9044	64.9543	76.245	79.0957
Polr3e	17.1992	14.364	12.4751	13.2943	12.5739	9.11545	11.8999	8.56324	9.53254	14.1973	16.3915
Arfip2	19.0033	18.0471	13.4632	20.1576	18.9866	19.7122	20.9872	17.4517	17.4024	16.695	20.5545
Dnhd1	0.120274	0.122769	0.494064	0.0540419	0.0628695	0.34183	0.0540906	0.325186	0.277109	0.0657284	0.260183
Uqcrc2	180.592	171.877	165.388	160.288	148.246	154.165	136.417	181.888	150.193	170.237	159.232
Pdzd9	0.962193	0.613847	0.494064	0.648502	0.754435	0.797602	0.540906	0.975559	0.554218	0.657284	1.17082
Rrp8	17.6803	16.5739	10.9929	17.1853	17.4777	12.1919	13.4145	13.441	14.7422	18.7983	17.3022
Vwa3a	0	0	0	0	0.125739	0.227886	0.108181	0.108395	0	0.131457	0.260183
Ilk	47.5684	36.0942	40.6367	29.5609	22.9474	21.5353	19.7972	23.1966	24.4964	29.052	23.6767
Tpp1	55.266	44.5039	39.4016	51.9342	40.488	37.6013	37.9716	27.6408	38.5736	45.747	55.5491
Hpx	0	0	0	0	0	0	0	0	0	0	0
Cnga4	0	0	0	0	0	0	0.216363	0	0	0	0
Cckbr	0	0	0	0	0	0	0	0	0	0	0
Crym	0	0	0	0	0	0.113943	0	0.108395	0	0.131457	0
Anks4b	0	0	0	0	0	0.113943	0	0	0	0	0
Zp2	0	0	0	0	0	0	0	0	0	0.131457	0
Ldaf1	3.48795	2.82369	2.47032	2.81018	1.38313	1.02549	1.62272	2.3847	1.33012	1.8404	2.47174
Trim30a	53.522	80.4139	72.1951	38.3697	80.473	51.1605	40.9823	46.9352	56.9736	40.6859	41.1089
Lyrm1	12.6288	14.364	13.9573	12.862	17.6035	15.6102	15.7945	22.3295	18.2892	11.5682	12.749
Rexo5	2.28521	3.192	3.33493	2.81018	5.40678	2.62069	1.94726	3.46865	4.76627	2.95778	2.86201
Eri2	9.02056	7.73447	7.28744	6.16077	4.90382	7.63419	6.49088	8.88842	5.54218	6.96721	10.9927
Chst15	1.20274	2.57816	2.09977	1.62126	2.51478	0.797602	1.08181	1.08395	2.21687	1.70894	2.21156
Oat	110.652	106.809	97.0835	121.702	120.332	121.919	124.3	100.808	105.966	105.56	106.155
Acsm3	0.120274	0	0	0	0.125739	0.113943	0	0.108395	0	0.131457	0.130092
Thumpd1	75.4119	82.6238	65.9575	108.516	96.9448	82.153	93.4686	79.6706	91.3351	85.8413	96.9182
Acsm2	0	0.245539	0	0	0	0	0	0	0	0	0
Lhpp	2.04466	1.35046	2.59383	1.40509	1.50887	0.34183	1.18999	0.867163	1.10844	2.10331	2.08146
Gp2	0.120274	0	0	0.108084	0	0	0	0	0	0	0
Fam53b	31.151	23.94	35.8196	19.1308	25.1478	27.9161	22.3935	14.3082	18.9542	30.1036	33.1083
Eef1akmt2	21.1682	12.8294	17.7245	12.862	7.29287	11.6222	8.81677	9.59299	6.53977	15.1833	14.8955
Umod	0	0	0	0	0	0	0	0	0	0	0
Abraxas2	18.1013	16.9422	18.8769	14.8615	18.7351	13.7302	11.7918	12.4926	15.0193	18.053	15.6539
Trim21	15.335	14.364	16.1806	8.97095	13.4541	10.9955	11.1427	10.2434	13.8554	9.20198	8.84623
Zranb1	34.9998	36.7694	35.5726	32.8574	41.5354	34.4678	40.4598	26.9363	30.7037	36.1178	39.6129
Pdilt	0	0	0	0	0	0	0	0	0	0	0
Ctbp2	1.20274	0.613847	0.247032	1.40509	0.691565	0.968517	0	0.108395	0.277109	0.985926	1.30092
Acsm5	0	0.245539	0.123516	0.108084	0.125739	0	0	0.108395	0	0.131457	0
Tex36	0	0	0	0	0	0	0	0	0	0	0
Rrm1	191.958	167.948	163.535	205.035	174.652	170.573	186.613	165.845	155.042	192.716	214.781
Uros	7.09617	7.73447	8.02854	6.16077	5.65826	8.20391	8.1136	6.82891	6.20724	7.36158	6.1143
Knop1	34.7592	37.9971	23.3445	35.0191	36.7158	21.991	34.2935	26.4485	24.2747	38.6483	44.7515
Mmp21	0	0	0	0	0	0	0	0	0	0	0
Vps35l	32.8348	25.7816	31.8671	31.3443	30.3031	27.8021	32.6707	24.0638	29.3735	28.9205	31.7423
Bccip	171.511	170.527	147.725	209.574	191.501	174.447	206.194	191.318	195.417	177.467	191.3
Dhx32	27.2421	23.0806	22.2329	34.0464	22.2558	20.7377	23.9081	21.6791	25.2723	23.2679	27.5794
Stim1	49.9138	38.0585	37.4253	43.2335	41.4939	41.2474	50.5207	31.8683	34.1675	49.0334	66.2166
Pgap2	42.3365	36.708	44.651	47.9892	40.9281	41.2474	44.5707	36.9628	41.5663	49.8221	51.6463
D7Ertd443e	0	0	0	0	0	0.113943	0	0.108395	0	0	0
Art1	2.64603	3.192	2.3468	3.3506	4.27513	3.19041	2.59635	1.95112	3.32531	4.07516	2.99211
Mki67	41.9552	36.3606	42.634	38.4238	46.7121	31.4107	37.0337	28.96	34.7129	50.0193	52.665
Atp6ap2	29.4672	27.6231	21.7388	23.7784	19.741	19.1425	19.2563	16.3677	20.6169	21.6904	21.8554
Usp9x	19.203	16.9115	20.8013	16.8697	22.2558	14.2805	20.5361	13.0616	15.527	22.7749	24.1749
Cask	0.962193	0.613847	1.60571	2.05359	0.628695	0.797602	1.18999	0.867163	0.886748	0.920198	2.08146
Swap70	65.79	131.977	87.6963	45.6113	87.1372	51.8441	49.3307	37.0712	64.6218	60.996	54.7685
Wee1	7.57727	6.50677	7.16392	7.34969	4.52661	5.69716	6.05815	4.55261	4.43374	8.01887	8.45595
Tmem9b	76.1335	70.1013	93.3781	75.2263	83.2393	92.9776	86.8696	78.5867	80.4724	73.3529	81.8276
BC051019	0.360822	0.859385	0.370548	0.108084	1.50887	1.13943	1.62272	0.433582	0.554218	0.262914	0.390275
Akip1	20.2061	20.5025	20.0096	22.4814	20.244	19.7122	21.9608	18.3188	19.0651	20.2444	21.7253
Dennd2b	0.841919	0.982155	0.370548	1.08084	0.502956	0.569716	0.432725	0.325186	0.775905	0.460099	0.910641
Trim66	0	0	0.123516	0.432335	0	0.455773	0.86545	0.108395	0.110844	0.131457	0.650458
Stk33	0	0	0	0	0	0	0	0	0	0	0
Tub	0.120274	0.122769	0.123516	0	0	0	0.108181	0.108395	0	0	0
Eif3f	568.175	498.321	501.351	543.985	428.519	473.434	483.895	426.102	491.591	549.358	575.005
Ndufb11	157.018	151.559	187.374	137.915	163.649	195.754	178.12	204.813	193.034	148.349	134.059
Rbm10	58.3726	54.3868	53.1119	61.1754	65.5729	52.4515	58.2015	48.236	59.4676	63.4279	69.664
Cdk16	8.90029	7.24339	4.81712	8.6467	6.16122	5.0135	7.35633	4.87779	5.65302	7.6245	8.71613
Usp11	3.7285	2.82369	1.85274	2.16167	3.39496	1.36732	0.973631	2.16791	3.43615	1.97185	1.17082
Glrx3	142.164	124.058	122.096	151.155	150.824	163.338	167.897	158.691	154.128	154.002	148.5
Mrgprf	0.240548	0	0	0	0	0.113943	0	0	0	0	0.130092
LTO1	5.17179	5.64739	5.31119	3.89101	5.28104	3.87407	4.75998	4.33582	4.21205	5.12682	4.29302
Fgf15	0	0	0	0	0	0	0	0	0	0	0
Fgf3	0	0.122769	0	0	0	0	0	0	0	0	0
Ano1	0.240548	0.122769	0	0.108084	0.251478	0.227886	0.216363	0.216791	0.110844	0	0.130092
Fadd	10.4638	11.7859	10.8694	11.4569	7.67008	11.3943	11.359	7.91287	7.09399	10.5165	10.4073
Cttn	4.26973	2.82369	2.22329	2.53997	2.01183	2.90555	3.29953	3.03507	1.8655	3.48361	3.70761
Zfp300	0	0.122769	0.370548	0.108084	0.502956	0.569716	0.324544	0	0	0.394371	0
Acte1	0	0.122769	0	0	0	0	0	0	0	0	0
Slc6a14	0	0	0	0	0	0	0	0	0	0	0
Nadsyn1	3.36768	4.05139	3.82899	4.32335	5.90974	3.30435	4.43543	3.57705	6.31808	3.81225	4.42311
Dock11	36.3228	29.4646	41.3161	39.6667	42.4998	38.9686	43.4889	30.4591	42.841	40.4887	44.101
Cul4b	15.1545	15.5917	15.563	19.8874	17.2263	20.6237	16.5517	17.0181	16.5157	16.1692	18.3429
Tnni2	0.601371	0.982155	0.494064	0.216167	0.880174	0.569716	0.432725	0.216791	0.554218	0.262914	0.390275
Syt8	0	0	0	0	0	0	0	0	0	0	0
Smarca1	0	0	0	0.108084	0.125739	0	0	0.108395	0	0	0
Sash3	28.1441	26.8865	27.5441	35.0191	29.9259	29.3973	27.1535	25.7981	31.4796	30.498	31.0919
Elf4	14.0721	10.3126	13.0927	9.83562	10.3106	8.31785	10.7099	6.07014	7.75905	14.0659	16.2614
Rab33a	0.601371	0.982155	0.247032	2.16167	0.628695	0.797602	0.86545	0.867163	0.665061	1.18311	1.82128
Slc25a14	8.78001	9.82155	10.1283	9.72753	11.1908	12.5338	15.1454	10.8395	10.5301	9.33344	10.2772
Rbmx2	36.0822	37.3833	31.8054	34.9651	39.6707	31.5623	39.7025	38.2636	36.5784	35.099	35.3199
Enox2	4.57042	5.40185	6.79338	3.45868	4.90382	3.64618	2.92089	4.22742	4.43374	4.60099	5.07357
Igsf1	0.240548	0.613847	0.247032	0.540419	0.628695	0.227886	0.216363	0.541977	0.554218	0.525827	0.780549
Stk26	43.419	33.2705	37.3018	44.0982	27.1596	34.4108	42.1907	41.949	33.1422	42.8549	53.5977
Magea14	0	0	0	0	0	0	0	0	0	0	0
Gpc4	0	0.122769	0.247032	0.216167	0.251478	0.113943	0	0.216791	0.332531	0.262914	0.260183
3830403N18Rik	2.64603	0.899899	1.85274	1.44076	2.01183	1.70915	3.24544	2.2763	0.997592	1.31457	2.99211
Slc9a9	1.32302	0.859385	1.23516	0.86467	1.00591	1.13943	1.08181	1.73433	1.10844	2.62914	1.30092
Brs3	0	0.122769	0	0	0	0	0	0	0	0	0
Vgll1	0	0	0	0	0	0	0	0	0	0	0
Cd40lg	13.9518	11.0492	14.2043	13.7266	11.9452	14.5847	20.6626	7.80447	5.65302	18.6669	31.3521
Arhgef6	37.8864	33.516	45.8244	36.6404	64.0012	46.147	47.4916	35.8789	50.4338	37.2023	44.101
Rbmx	7.21645	9.94432	8.39908	7.67394	7.92156	4.44378	7.24815	2.70989	6.20724	9.72781	10.1471
Fgf13	5.29206	3.92862	4.63185	4.97185	3.39496	2.96252	3.67816	3.90224	3.10362	3.41788	4.42311
F9	0.120274	0.245539	0.370548	0	0.251478	0.34183	0.216363	0.108395	0	0	0
Mcf2	0	0	0	0	0	0	0	0	0	0	0
Cacna1f	0	0	0	0	0	0	0	0	0	0	0
Ccdc22	10.1632	10.8037	9.57249	10.1599	6.91565	6.77962	5.24679	7.75027	6.26266	10.2536	12.0985
Syp	1.20274	0.859385	1.11164	0.540419	0.880174	0.569716	0.973631	0.650373	0.886748	0.920198	0.520366
Prickle3	3.90891	3.192	3.82899	3.08039	3.14348	2.96252	2.27181	2.11371	2.16145	2.76059	3.25229
Plp2	45.9748	40.4316	47.2448	54.5282	35.6055	48.2743	49.4388	39.3833	41.9177	58.8703	53.5327
Magix	0.240548	0.368308	0.494064	0.216167	0.125739	0.455773	0.324544	0.650373	0.665061	0.394371	0.650458
Gpkow	19.9054	22.1599	20.0096	15.1858	19.6782	18.4588	16.3895	16.6387	15.5181	18.0753	20.8146
Praf2	11.5162	9.85224	7.47271	7.56586	5.53252	5.29836	5.30088	5.04039	5.81929	10.4508	9.00884
Ccdc120	0.601371	0.245539	0.741096	0.324251	0	0.113943	0.216363	0.216791	0	0.131457	0.260183
Gripap1	10.103	9.14632	9.14018	7.13353	10.9393	7.97602	8.25748	5.82625	6.20724	9.574	12.2286
Otud5	97.4221	75.9942	77.1975	82.0355	73.1802	65.1755	70.426	62.6526	71.7158	83.6066	93.9261
Pim2	129.334	112.006	149.166	132.186	123.517	108.568	109.444	98.3146	138.591	130.165	133.019
Slc35a2	16.5978	16.2056	17.1687	17.4015	20.3697	13.5592	18.2826	13.9288	17.0699	14.3288	18.3429
Pqbp1	116.425	100.303	120.305	105.706	102.729	96.9657	104.07	87.2583	103.195	112.264	109.407
Timm17b	64.7075	71.6973	76.7652	69.0655	75.1291	75.6013	79.8735	68.2165	77.3134	76.7485	71.4307
Eras	0	0	0	0	0	0	0	0	0	0	0
Hdac6	6.9759	5.89293	8.89315	4.10718	7.04139	6.03899	7.46451	3.46865	4.3229	5.38973	5.33375
Gata1	0.481097	0.859385	0.61758	0.108084	0.125739	0.569716	0	0.433582	0.886748	0.262914	0.130092
Glod5	0	0	0	0	0	0	0	0	0	0	0
Was	15.2748	17.5769	17.6628	15.924	14.24	13.6538	14.0636	11.5257	14.8896	19.708	22.6906
Wdr13	4.81097	2.82369	2.96438	3.24251	4.27513	2.27886	2.37999	2.3847	2.77109	2.76059	2.47174
Rbm3	238.632	228.442	208.699	251.571	163.041	218.987	216.036	245.468	205.345	216.124	216.947
Ebp	59.8965	49.8444	60.6463	63.5532	55.4509	62.6688	64.3679	52.6802	53.6483	58.8927	62.7041
Porcn	0	0.368308	0	0.108084	0.125739	0	0	0.108395	0	0.131457	0
Slc38a5	0	0.122769	0	0	0	0	0	0	0	0	0
Ftsj1	14.7937	18.1699	17.0452	22.9137	16.7233	23.2444	22.1772	20.9203	19.6193	19.6528	24.4572
Otc	0	0	0	0	0	0	0	0	0	0	0
Rpgr	2.16493	3.31477	2.09977	4.43143	8.0473	4.89956	5.30088	4.33582	5.98555	3.68079	4.16293
Dynlt3	19.2439	18.6609	17.7863	15.2398	17.1005	17.8891	18.6072	19.0776	18.7326	14.8546	16.0013
Magea9	0	0	0	0	0	0	0	0	0	0	0
Ctag2	0	0	0	0	0	0	0	0	0	0	0
4930447F04Rik	0	0	0	0	0	0	0	0	0	0	0
Aff2	0	0	0	0	0.125739	0.113943	0	0	0	0	0
4931400O07Rik	0	0	0	0	0	0	0	0	0	0	0
F8	0.240548	0.122769	0	0.108084	0	0.227886	0.324544	0.216791	0.332531	0.525827	0.130092
Vbp1	78.7796	75.9942	77.321	78.2526	80.0958	79.7602	88.7086	81.405	81.6917	73.3529	68.168
Fundc2	76.7349	68.137	81.7676	59.2299	57.0855	65.9731	63.7188	65.1456	67.5591	71.7754	60.2324
Mtcp1	0.240548	0.368308	0.494064	0.324251	0.440087	0.398801	0.378634	0.758768	0.277109	0.460099	1.04073
Brcc3	31.7524	32.1656	33.8434	34.4787	34.4525	38.057	48.4652	42.3826	38.5736	34.9675	36.2955
Rab39b	1.80411	0.982155	0.61758	2.26976	3.14348	2.27886	0.757269	2.3847	2.10603	1.97185	1.82128
Asb12	0.120274	0	0	0	0.125739	0.113943	0.216363	0.108395	0.110844	0	0.130092
Msn	287.155	262.972	344.671	251.619	283.164	255.005	261.474	195.491	236.54	280.792	326.79
Heph	0.120274	0	0.123516	0.108084	0	0	0	0	0	0	0
Gpr165	0	0	0	0	0	0	0	0	0	0	0
Pgr15l	0.120274	0.122769	0	0	0	0.34183	0	0	0	0.131457	0
Ophn1	0.240548	0.122769	0.247032	0.108084	0.251478	0.227886	0.216363	0.108395	0	0.394371	0.260183
Stard8	0.962193	0.982155	0.61758	0.540419	0.251478	0.455773	0.649088	0.325186	0.221687	0.657284	0.910641
Efnb1	3.12713	2.82369	3.82899	3.13443	2.57765	2.62069	3.56998	2.16791	2.43856	3.81225	4.94348
Awat2	0.481097	0.859385	0.61758	0.540419	0.628695	1.25338	1.29818	0.975559	2.32771	0.788741	0.520366
Igbp1	38.7884	39.6545	44.3422	37.1808	39.7336	40.2219	39.4862	46.9352	38.7952	37.7281	36.1655
Magee2	0	0	0	0	0	0	0.108181	0	0.110844	0.131457	0
Pbdc1	132.302	142.044	139.079	159.748	155.916	167.781	169.196	175.059	155.236	128.565	140.759
Magee1	2.88658	2.82369	1.35868	2.70209	1.25739	2.39281	1.83908	1.73433	1.66265	1.05165	2.86201
Atrx	50.9962	54.9393	54.594	49.5023	109.896	42.159	41.8662	49.3199	49.6579	50.7423	54.5734
Fgf16	0.360822	0.491077	0.123516	0.540419	0.125739	0.34183	0.216363	0.108395	0.554218	0.788741	0.520366
Cox7b	293.589	296.488	327.194	274.965	269.585	362.453	350.778	338.031	312.634	294.726	255.695
Magt1	44.0203	41.4347	38.5679	50.9971	72.0799	46.7167	53.8559	39.9979	45.233	42.9864	49.933
Pgk2	0	0	0	0	0	0	0	0	0	0	0
Itm2a	53.1612	32.4111	69.0454	41.6122	20.7469	74.0631	57.1197	41.949	25.8265	75.1933	57.1102
Tbx22	0	0	0	0	0	0	0	0	0	0	0
Chmp1b2	32.1132	27.7459	29.7673	36.3161	26.4052	29.1695	36.2407	21.5707	27.9326	32.4698	36.946
Hmgn5	47.9292	46.3454	45.3921	47.1785	58.2801	53.2684	50.0879	63.3387	52.2627	41.7376	44.9466
Sh3bgrl	46.8468	51.6859	53.2354	34.0464	41.1167	41.8741	40.5139	41.2445	38.4073	36.6765	41.4992
Tnmd	0	0	0	0	0	0	0	0	0	0	0
Srpx2	0	0.122769	0.247032	0.108084	0	0	0	0	0.110844	0.131457	0.390275
Sytl4	0	0	0	0.324251	0	0	0	0	0	0	0
Cstf2	40.9533	39.2862	33.8434	46.1517	33.9496	32.7017	37.7553	32.7896	38.4627	40.6202	45.7922
Nox1	0	0	0	0	0	0.227886	0.324544	0.108395	0	0.131457	0
Xkrx	0.120274	0.122769	0	0.324251	0.125739	0.455773	0.757269	0.216791	0.554218	0.657284	0.390275
Cenpi	23.9346	20.9936	20.5036	23.238	18.3579	23.1305	19.9054	22.2211	25.1615	18.404	18.7332
Btk	4.69069	10.4354	3.95251	4.75568	7.16713	4.67167	2.27181	2.92668	7.75905	5.91556	2.47174
Gla	14.0721	10.6809	11.6105	10.7003	9.43043	9.11545	9.30359	10.1892	9.97592	9.59635	10.1471
4930513O06Rik	0	0	0	0	0	0	0	0	0	0	0
Serpina7	0	0	0	0	0	0	0	0	0	0	0
Col4a6	0	0.122769	0	0	0	0	0.108181	0.108395	0.110844	0	0.162614
Col4a5	0.240548	0.613847	0.741096	0.108084	0.628695	0.34183	0.108181	0.433582	0.221687	0.525827	0.780549
Acsl4	128.633	105.827	115.487	143.913	116.686	118.159	138.58	123.571	125.475	126.199	140.499
Chrdl1	0	0.122769	0	0	0.251478	0.113943	0.108181	0	0	0	0
Pak3	0.120274	0.245539	0	0	0	0	0	0.108395	0	0	0
Dcx	0	0	0	0	0	0	0	0	0	0	0
Glt28d2	0.240548	0.122769	0.370548	0.108084	0	0	0.108181	0.108395	0	0	0.260183
Il13ra2	0	0	0	0	0	0	0	0	0	0	0
Lrch2	0	0	0	0	0	0	0	0	0	0	0.130092
Cdkl5	1.56356	1.84154	1.48219	1.297	1.76035	0.569716	1.40636	0.758768	0.997592	1.70894	1.17082
Rs1	0	0	0	0	0	0	0	0	0	0	0
Phka2	2.88658	2.02569	3.33493	2.70209	2.51478	2.62069	3.67816	2.16791	1.66265	2.49768	3.51247
Slc7a3	1.68384	3.06923	0.864612	21.4006	24.7706	10.027	10.9263	22.4379	22.7229	6.83576	5.07357
Adgrg2	0.120274	0.122769	0.123516	0.108084	0	0	0	0	0	0	0.260183
Pdha1	130.377	127.189	115.24	156.289	157.425	148.354	149.074	143.624	145.648	144.734	157.931
Nlgn3	0.601371	0.613847	0.494064	0.324251	0.502956	0.455773	0.270453	0.216791	0.221687	0.328642	0.195137
Map3k15	0.721645	0.982155	0.864612	0.648502	1.13165	0.455773	0.649088	2.3847	0.997592	1.31457	0.780549
Il2rg	326.424	282.861	351.032	209.25	136.427	166.471	170.818	128.665	133.677	234.913	260.964
Rps6ka3	31.6922	27.6845	30.5084	35.6676	30.7432	26.8336	33.9689	26.7195	27.6	38.4511	43.1904
Zmym3	11.5463	7.98001	6.42283	6.48502	4.27513	5.35533	4.32725	6.61212	4.98796	8.67615	6.37449
Nono	202.822	179.427	170.493	210.313	163.754	159.9	147.992	167.525	166.432	195.388	231.91
Itgb1bp2	3.48795	4.66523	3.21141	2.37784	3.64643	2.84858	2.48817	2.16791	3.21446	3.41788	4.03284
Taf1	25.9792	24.9222	26.5559	28.9664	35.9614	20.9655	27.5862	19.9448	24.7181	29.4687	33.6937
Rps4x	1340.07	1270.71	1327.1	1275.46	1258.59	1454.82	1182.18	1522.28	1295.39	1285.28	1133.45
Dmrtc1a	0	0	0	0	0	0	0	0	0	0	0
Cdx4	0	0	0	0	0	0	0	0	0	0	0
Chic1	0.841919	0.859385	0.61758	0.432335	0.377217	0.227886	0.757269	0.108395	0.221687	0.131457	0.260183
Flna	87.1987	69.8558	110.176	77.6041	95.1845	116.108	131.548	66.6632	75.8724	101.485	112.139
Tsx	0.120274	0	0	0	0	0	0	0	0	0	0
Zcchc13	0	0	0	0	0	0	0	0	0	0	0
Abcb7	15.7559	11.5403	13.8338	15.8883	9.59766	10.7107	10.7099	11.5983	9.75423	12.7513	15.2207
Mtm1	5.23192	3.80585	3.95251	2.16167	2.01183	1.5952	1.51454	1.84272	2.10603	2.10331	1.88633
Gabre	0	0	0	0	0	0	0	0	0	0.131457	0
Gpm6b	1.20274	2.08708	2.22329	1.08084	0.754435	1.48126	1.40636	1.51754	1.7735	1.97185	0.780549
Gabra3	0	0	0	0	0.125739	0	0	0.108395	0	0	0
Gabrq	0	0	0	0	0	0	0	0	0	0	0
Cetn2	70.3604	66.541	73.8625	68.2008	70.4139	73.7212	82.6505	79.6706	68.6122	56.395	52.8172
Nsdhl	24.5359	17.4332	20.1331	51.7721	34.8297	31.4483	41.1089	29.05	27.3784	25.7655	24.0669
Zfp185	0	0	0.123516	0	0	0	0	0	0	0	0
Hccs	62.6628	64.0856	55.0881	89.3852	80.2215	70.3599	90.0068	73.8173	68.0579	82.5549	80.6568
Rbbp7	287.936	294.646	274.576	323.495	237.521	258.252	272.455	270.718	244.299	281.383	329.327
Amelx	0	0.122769	0	0	0.125739	0	0	0	0	0	0
Arhgap6	0.240548	1.16631	0.247032	0.432335	0.251478	0.227886	0.108181	0.108395	0.332531	0.394371	0.130092
Syap1	6.4948	6.13847	5.92877	5.2961	6.28695	6.72265	5.84179	4.44421	5.0988	5.25827	4.5532
Msl3	57.8519	55.0007	58.7936	59.446	53.9421	57.4274	62.8533	56.3656	52.3182	57.7096	62.574
Ctps2	22.4913	19.2748	23.9621	22.6435	14.5857	16.9775	12.549	17.2891	14.7422	19.4556	17.8225
Xlr4c	19.2234	18.0876	27.5231	17.7344	30.1774	34.4108	37.1148	26.9905	26.3065	19.2361	17.3451
Grpr	0	0	0	0	0	0	0	0	0	0	0
Zfp275	6.37453	4.91077	5.06415	4.21526	5.02956	2.16492	4.54361	3.79384	3.65784	5.25827	6.24439
Ap1s2	5.71302	4.23554	6.73162	3.29655	4.46374	4.44378	5.89588	4.01063	3.32531	5.58692	5.72403
Zrsr2	29.2266	25.536	21.6153	22.6435	29.5487	19.5982	20.6626	17.4517	20.6169	29.775	25.3679
Haus7	13.4707	15.8372	10.7459	16.4287	15.8431	12.4198	13.4145	11.5983	14.5205	11.9626	10.1471
Trex2	0	0	0	0	0	0	0	0	0	0	0
Car5b	2.16493	0.654361	1.11164	2.48593	0.628695	1.13943	2.92089	0.650373	1.99518	1.8404	2.60183
Zfp92	0	0.122769	0	0	0	0	0	0.108395	0	0	0
Bgn	4.20959	4.91077	5.31119	5.18802	6.91565	5.8111	5.62543	3.36026	4.54459	6.17847	4.5532
Atp2b3	0	0	0	0	0	0	0	0	0	0	0
Bmx	0.120274	0	0.123516	0	0.125739	0.113943	0.108181	0	0	0	0
Abcd1	7.09617	8.34831	8.27557	4.86377	4.65235	6.15293	3.89453	5.09458	5.37591	6.57284	5.98421
Pir	0.240548	0.491077	0.494064	0.648502	0.754435	0.227886	0.649088	0.487779	0.443374	0.394371	0.390275
Vegfd	0.120274	0	0.123516	0	0.125739	0	0.216363	0.108395	0	0.131457	0.260183
Piga	7.69754	6.38401	6.1758	10.9165	9.30469	6.38082	8.22178	7.58768	6.09639	6.30993	8.84623
Asb11	3.60822	4.17416	3.95251	3.67485	4.02365	3.30435	4.75998	3.36026	3.21446	3.15496	3.1222
Dusp9	0.481097	0.122769	0	0.216167	0	0.34183	0	0.325186	0.332531	0.525827	0.520366
Asb9	0	0	0	0	0	0	0	0	0	0	0
Plxnb3	0	0	0.247032	0.216167	0.125739	0	0	0.108395	0	0	0
Hcfc1	66.271	56.965	63.6107	64.7421	63.2468	48.5398	67.2888	36.8002	53.6483	68.7519	82.348
Renbp	2.04466	2.70093	1.85274	0.86467	1.13165	1.02549	0.649088	1.95112	1.44097	0.788741	0.780549
Naa10	109.57	89.5602	84.0526	123.81	91.7267	86.8247	106.396	90.0224	94.7712	117.457	128.14
Arhgap4	7.63741	7.36616	7.71975	7.29565	4.65235	4.78561	4.81407	6.50373	3.8241	8.80761	9.43164
Avpr2	0	0.122769	0	0.108084	0	0	0	0	0	0	0.260183
L1cam	3.2474	1.96431	4.75536	2.37784	2.51478	2.50675	2.16363	1.40914	2.32771	3.15496	2.34165
Irak1	33.536	35.2348	36.746	30.9476	47.508	28.5428	33.798	29.0857	35.8025	41.1236	38.7673
Mecp2	25.2576	22.9579	29.5203	23.6703	33.0694	21.991	26.3962	22.763	25.6049	26.6857	30.1812
Opn1mw	0	0	0	0	0	0.113943	0	0	0	0	0
Tktl1	0	0	0	0	0	0	0	0	0	0	0
Plxna3	1.38315	0.491077	0.494064	1.297	2.01183	1.5952	0.540906	0.541977	1.66265	1.44603	2.60183
Fam3a	8.78001	6.0157	7.7815	6.26886	7.16713	6.49476	7.35633	5.20298	8.42411	7.23013	6.89485
G6pdx	45.4636	44.5653	41.6249	60.3107	44.1344	45.5773	48.7357	38.6972	39.9591	42.8549	57.8907
Mpp1	38.7283	28.6666	35.202	27.4533	24.5191	21.991	21.4199	24.8226	29.8169	29.3149	26.1484
Dkc1	200.537	214.703	177.595	256.762	260.824	221.99	274.997	207.975	200.996	243.524	276.878
Tceal6	0.120274	0	0	0	0	0.113943	0	0	0	0	0
Nxf7	0	0	0	0	0	0	0	0	0	0	0
Pramex1	0.120274	0	0	0	0	0	0	0	0	0	0
Morf4l2	158.741	160.132	141.889	177.636	159.72	152.949	147.578	178.329	157.915	131.04	158.104
Kir3dl1	0	0	0	0	0	0	0	0	0	0	0
Plp1	0.360822	0.736616	0.370548	0.432335	1.41456	0.683659	0.757269	0.216791	0.775905	1.31457	2.08146
Zcchc18	1.32302	0.982155	1.23516	0.648502	1.63461	0.797602	0.540906	1.19235	1.21928	0.394371	0.650458
Psmd10	29.2266	28.2369	33.7199	28.3179	26.1537	31.6762	23.9081	28.9416	30.1494	28.6576	25.7256
Vsig1	0	0	0	0	0	0	0	0	0	0	0
Tsc22d3	16.5978	18.1699	21.8623	28.2098	41.9969	28.7137	26.1799	30.7843	39.1832	26.2914	22.766
Prps1	65.5494	66.9093	58.9789	92.4116	86.0684	74.4049	76.6464	82.9225	76.9254	69.3435	75.0628
Rbm41	0.721645	0.736616	0.123516	0.540419	0.377217	0.227886	0.324544	0.541977	0.221687	0.657284	0.260183
Morc4	0	0.122769	0	0.216167	0	0.227886	0	0	0.110844	0.262914	0.130092
Rnf128	1.20274	0.982155	1.97626	1.40509	2.2633	0.911545	1.62272	0.650373	1.21928	1.44603	2.86201
Atp11a	9.26111	7.12062	7.28744	10.1599	6.78991	6.15293	6.59906	4.7694	7.20483	9.85926	10.1471
Mcf2l	0.240548	0.491077	1.11164	0.648502	0.628695	0.113943	0.757269	0.325186	0.886748	1.44603	1.04073
F7	0	0	0	0	0.251478	0	0	0	0	0	0.130092
F10	0	0	0	0	0	0.34183	0.216363	0	0	0	0
Proz	0	0.122769	0	0	0	0	0	0	0	0	0
Cul4a	27.0015	23.0193	22.2329	27.3452	26.9082	25.1814	26.261	24.2264	25.9928	25.1083	29.0104
Lamp1	73.4875	72.6181	66.6986	68.7412	79.4042	64.0361	56.3084	65.3624	67.9471	64.2824	64.3953
Adprhl1	8.78001	7.73447	6.91689	8.43053	7.04139	7.06448	7.35633	7.91287	6.53977	8.01887	7.02494
Atp4b	0	0	0	0	0	0	0	0	0	0	0
Grk1	0	0	0	0	0	0	0	0	0	0	0
Gas6	1.56356	1.47323	1.72922	1.51317	2.38904	2.27886	1.29818	0.975559	2.43856	1.97185	1.69119
1700029H14Rik	0	0	0	0	0	0	0	0	0	0	0
Rasa3	25.1373	19.0292	26.0619	13.5105	12.5739	11.2804	6.9236	11.3815	13.5229	19.85	15.7411
Coprs	4.81097	6.50677	6.29931	6.26886	7.04139	8.54574	5.62543	6.28693	7.75905	4.07516	4.16293
Myom2	5.17179	4.91077	5.68173	3.67485	5.02956	4.32984	4.54361	4.7694	5.87471	4.8639	4.29302
Angpt2	0.240548	0.122769	0	0	0.251478	0	0.108181	0	0.110844	0.262914	0.130092
Agpat5	73.0064	67.8914	59.7817	71.3353	73.5574	59.0226	75.5105	67.2052	69.1664	74.0102	81.4373
Defb8	0	0	0	0	0	0	0	0	0	0	0
Nek3	0.841919	0.368308	0.864612	0.648502	1.50887	1.36732	0.86545	0.975559	0.665061	0.657284	0.780549
Vps36	64.8278	57.9471	54.347	63.4451	55.3252	53.7812	53.117	56.6908	51.7639	55.3433	57.1102
Thsd1	0.240548	0.122769	0.370548	0.108084	0	0.455773	0.324544	0.108395	0.554218	0.262914	0.650458
Tpte	0	0	0	0	0	0	0	0	0	0	0
Slc25a15	4.08932	5.27908	3.0879	5.18802	5.28104	4.44378	5.30088	4.55261	3.32531	4.20662	5.72403
Erlin2	12.9896	10.1899	11.1164	12.5377	10.8136	8.31785	13.4145	7.1541	8.53495	8.80761	14.9605
Plpbp	28.1441	23.0193	25.259	34.4787	30.4917	27.8591	31.8053	22.9798	28.8193	32.4698	30.1812
Adgra2	0.240548	0.245539	0.123516	0.216167	0.125739	0.113943	0.216363	0.216791	0.221687	0.131457	0
Brf2	8.78001	6.87508	9.51073	6.80927	6.41269	7.97602	7.03178	5.09458	5.87471	9.46489	8.19577
Rab11fip1	25.8589	23.3876	24.8885	27.129	17.2263	14.6793	21.0413	13.712	18.1041	28.329	34.8645
Adrb3	0	0	0	0	0	0	0	0	0	0	0
Eif4ebp1	58.2728	70.2241	39.7104	173.042	167.673	107.448	116.944	152.458	164.88	99.1185	90.0884
Chrna6	0	0	0	0	0	0	0	0	0	0	0
Chrnb3	0	0.122769	0	0	0	0	0	0	0	0	0
Ggn	0	0.245539	0	0.108084	0.125739	0.113943	0	0.108395	0.110844	0	0.130092
Cd209a	0	0	0	0.108084	0.125739	0.113943	0	0	0.110844	0	0
Cd209d	0	0	0	0	0.125739	0	0	0	0	0.131457	0
Tnfsf13b	0.481097	0.245539	0.123516	0.108084	0.377217	0	0	0.433582	0.332531	0.131457	0
Col4a1	3.96905	5.40185	5.18767	5.35014	6.16122	3.87407	4.21907	3.36026	5.20965	4.8639	4.5532
Col4a2	2.16493	3.31477	3.21141	1.83742	3.39496	2.62069	2.05544	1.95112	2.99278	2.62914	2.73192
Rab20	7.09617	8.83939	5.80525	4.86377	8.0473	4.78561	6.27451	5.09458	6.20724	6.96721	7.41522
Naxd	20.5669	17.4332	18.1568	20.8602	19.1752	16.4078	19.0399	18.8608	22.2796	20.5506	19.6438
Ptpn7	51.588	42.6832	47.3684	57.3471	71.2098	49.2998	67.1081	36.6463	40.4945	62.8587	77.1443
Ankrd10	25.6184	22.5896	25.3208	21.0763	22.0043	16.4078	23.9081	16.5303	19.7301	24.1881	27.3192
Spaca7b	0	0	0	0	0	0	0	0	0.110844	0.131457	0
1700128E19Rik	0	0	0	0	0	0	0	0	0	0	0
Arhgef7	14.914	13.8729	15.316	13.7266	13.0769	13.4453	17.2008	9.64719	14.853	16.3006	20.8146
Tex29	0	0	0	0	0	0	0	0	0	0	0
Leprotl1	126.889	113.93	134.385	140.401	157.551	112.006	122.894	131.809	136.559	123.175	126.709
Dctn6	28.2644	27.0093	29.7673	32.6413	35.3327	29.5113	30.1826	27.0989	33.3639	33.653	31.4822
Gpm6a	0.240548	0.122769	0.123516	0.108084	0.125739	0.113943	0	0	0	0.131457	0.260183
Spata4	0	0	0	0	0	0	0	0	0	0	0
Asb5	0.360822	0.736616	0.123516	0	0.502956	0.34183	0.108181	0.216791	0.110844	1.18311	0.520366
Vegfc	0.120274	0.245539	0.247032	0.216167	0.251478	0.227886	0.216363	0.108395	0.110844	0.131457	0
Aga	36.2025	32.2883	35.3256	42.0446	39.7336	38.2849	41.2171	35.6621	32.2555	44.038	40.1983
Dlc1	1.20274	0.859385	0.741096	0.648502	1.50887	1.13943	1.7309	1.08395	1.10844	2.36622	1.04073
Eri1	67.5941	67.6459	66.9456	79.1173	54.0678	62.5548	69.0197	65.3624	60.188	65.7284	71.4203
Tnks	6.9759	7.48893	6.66986	5.18802	5.40678	4.2159	4.11089	3.14347	5.32049	5.52119	7.41522
Dusp4	33.5565	23.6945	26.0619	24.3188	18.1064	12.6477	14.3881	16.5845	17.1807	29.052	30.9618
Saraf	125.927	124.856	128.333	122.675	139.57	120.666	113.482	135.494	136.67	103.982	108.757
Mrps31	27.6631	23.2034	19.2685	18.5904	16.0946	12.5338	7.03178	16.8013	16.294	18.0096	17.8225
Smim19	11.6666	10.4354	13.7103	9.61945	10.3106	7.52025	5.30088	6.82891	7.86989	11.1738	8.71613
Dkk4	0	0	0	0	0	0	0	0	0	0	0
Polb	19.725	25.2696	22.6034	22.6976	28.6685	29.8531	32.238	30.5675	27.1567	19.85	23.1563
Ikbkb	21.048	17.8016	21.4918	20.2117	21.8786	16.9012	19.9054	15.2838	17.2916	24.7139	22.2457
Plat	1.32302	0.613847	0.370548	0.324251	0.377217	0.455773	0.216363	0.758768	0.221687	0.131457	0.520366
Ap3m2	4.20959	3.56031	5.55822	4.21526	5.02956	3.53224	2.92089	3.90224	4.54459	4.33808	3.64256
Kat6a	23.0325	23.6945	26.1236	24.7512	23.0731	16.4078	20.6626	14.1456	19.5085	25.8313	28.36
Ank1	4.81097	6.0157	5.18767	3.78293	6.16122	5.12744	5.30088	4.11903	4.10121	6.04702	4.6833
Gpat4	58.8141	55.6145	56.5703	58.3652	59.6003	47.6283	56.3624	43.033	53.87	58.6298	68.6883
Gins4	39.8107	40.2683	37.1783	39.7748	38.8534	39.0825	37.7553	40.8651	34.1398	42.0662	35.9053
Sfrp1	0.120274	0.491077	0.247032	0.216167	0.251478	0.34183	0.108181	0.433582	0.110844	0.131457	0.520366
Ido2	0	0.122769	0	0.108084	0	0	0	0.108395	0	0	0.130092
Ido1	0.240548	0.613847	0.494064	0.216167	0	0.113943	0.108181	0.216791	0.110844	0.262914	0.390275
Adam18	0	0	0	0	0	0	0	0	0	0	0
Adam3	0	0	0	0	0	0	0	0	0	0	0
Adam5	0	0	0	0	0	0	0	0	0	0	0
Adam9	5.65288	4.91077	4.44657	4.6476	6.03548	4.2159	3.56998	3.14347	4.98796	4.33808	3.77265
Tm2d2	27.9036	23.4489	23.5915	19.7793	24.2676	22.2189	20.5544	22.5462	20.2844	20.7702	23.1563
Plekha2	66.271	69.2419	85.1025	58.4733	108.89	58.4529	57.4983	60.4304	87.0122	57.1837	57.5005
Slit2	1.68384	1.35046	0.123516	0.756586	0.880174	1.05397	0.0270453	0.216791	0.110844	0.131457	0.130092
4930555F03Rik	0	0	0	0.143751	0	0	0	0	0	0	0
Tenm3	0	0	0	0.216167	0	0.34183	0	0	0.110844	0.131457	0
Dctd	29.1063	28.8508	23.221	42.585	39.042	27.9161	42.353	35.5537	34.1398	35.8877	48.264
Wwc2	1.68384	2.12759	2.3468	2.48593	1.63461	1.93703	2.16363	1.51754	1.66265	2.36622	3.90275
Fgfr1	1.20274	1.35046	0.61758	0.432335	0.628695	0.683659	0.432725	0.216791	0.554218	0.525827	0.650458
Rwdd4a	68.6765	69.733	60.3993	95.6541	77.0781	64.6058	85.5714	63.3029	72.7134	76.7708	83.5188
Plpp5	10.3436	8.83939	7.90502	14.5913	9.93339	10.5967	13.1981	8.67163	9.53254	11.0424	9.2365
Star	0.360822	0.491077	0.741096	0.648502	2.13756	1.48126	1.40636	0.650373	1.10844	1.31457	0.260183
Ash2l	47.3074	36.6565	37.4661	53.0691	36.3172	30.3465	27.2617	30.0071	33.6222	44.301	52.0796
Kcnu1	0	0	0	0	0	0	0	0.108395	0	0	0
Tti2	13.1099	11.5403	9.75776	16.3206	14.46	11.6222	11.6836	10.8395	12.1928	13.9344	11.7082
Mak16	102.955	97.2333	77.0739	136.402	127.877	110.183	123.218	92.4613	103.362	111.87	121.766
Wrn	21.5892	21.4232	21.183	18.1581	22.0043	17.6042	16.5517	15.7715	17.0699	15.5119	20.3593
Gsr	99.7073	92.1384	87.6963	131.646	98.328	101.409	106.829	104.331	107.297	103.325	114.481
Gtf2e2	60.2573	62.7351	57.5584	87.0074	62.9953	73.7212	93.7932	74.3593	74.7085	74.4046	79.0957
Rbpms	9.14083	12.7066	11.981	9.2952	15.7174	10.4828	7.78905	7.37089	12.4145	11.1738	10.1471
Frg1	75.5117	66.9498	79.6678	77.5317	79.027	77.3105	72.9142	69.0479	70.9764	75.5877	58.4111
Asah1	16.1167	17.3105	13.3397	13.4024	15.4659	16.6357	17.0926	17.5601	15.9615	13.4086	13.9198
Pcm1	8.78001	8.96216	11.24	8.6467	13.2026	4.78561	5.08452	6.72052	7.6482	7.6245	8.58604
Fgl1	0.240548	0	0.370548	0.108084	0.125739	0.227886	0.252062	0	0	0.262914	0.130092
Pdgfrl	0.360822	0.491077	0.247032	0.216167	0.125739	0.227886	0.108181	0.325186	0.110844	0.131457	0.260183
Slc7a2	0	0.122769	0.123516	0.324251	0.125739	0	0.216363	0.108395	0.221687	0.131457	0
Vps37a	18.4019	13.5046	16.5511	18.8066	16.5347	14.015	19.3644	14.525	12.6362	17.3523	19.3836
Cnot7	65.0683	56.9036	59.7817	83.6568	64.7556	64.8713	72.6978	62.6526	66.5061	68.489	84.0821
Fgf20	0	0	0	0	0	0	0	0	0	0	0
Msmo1	105.721	98.3382	86.5847	190.552	125.991	145.733	171.143	144.058	115.277	105.297	109.797
Klhl2	15.0343	14.364	16.6747	16.9691	17.7292	14.8126	19.1481	13.5494	16.7374	19.4556	26.0183
Galnt7	42.577	32.7794	37.4253	39.2344	60.8577	41.9311	41.9743	30.2423	33.9181	43.7751	56.4597
Sap30	25.2576	26.5796	20.9977	43.1794	36.9044	31.8471	40.568	48.9405	42.7856	27.1458	34.5393
Scrg1	0	0	0	0	0	0	0	0	0	0	0
Hpgd	0.240548	0.245539	0.247032	0	0.251478	0.113943	0.108181	0.108395	0.110844	0.131457	0.130092
Ednra	0.360822	0.368308	0.247032	0.972753	0.628695	0.569716	0.432725	0.541977	0.443374	0.657284	0.390275
Tmem184c	18.7628	15.5917	16.3041	19.5632	20.4326	21.9341	22.5017	15.067	17.5133	18.2725	20.0341
Nr3c2	0	0.245539	0.247032	0.216167	0.251478	0	0.324544	0.108395	0.110844	0.131457	0.130092
Iqcm	0	0	0	0	0	0	0	0	0	0	0
Isx	0	0	0	0	0	0	0	0	0	0	0
Sin3b	163.092	167.212	150.072	141.914	116.434	125.11	125.382	133.001	127.913	133.034	130.352
Sorbs2	9.02056	10.9265	10.0048	9.18712	13.4541	9.68517	9.19541	7.37089	10.8627	8.80761	11.7082
Irf2	47.7885	46.8058	48.9531	28.9664	35.0812	27.8021	29.461	28.0202	35.3037	42.6249	37.0761
Casp3	198.152	174.824	146.613	188.552	182.699	143.511	173.036	179.936	172.14	177.072	198.194
Cenpu	10.5841	8.71662	8.76963	11.7811	6.53843	8.31785	7.89723	6.72052	8.6458	10.648	9.2365
Cfap97	13.9518	14.5482	15.0689	12.3756	15.906	13.1604	9.95268	12.9533	11.0289	15.3805	13.7897
Slc25a4	336.707	323.006	295.141	323.116	306.992	289.416	278.486	284.484	292.461	316.614	301.617
Ufsp2	24.0548	23.2034	22.974	31.3443	36.2129	38.9686	34.8885	38.5888	33.6964	28.5261	31.7423
Anxa10	0	0	0	0	0	0	0	0	0	0	0
Pdlim3	0	1.47323	1.23516	0.86467	0.628695	1.48126	1.08181	0.541977	0.775905	0.920198	1.30092
Lrp2bp	0.240548	0.122769	0	0	0	0.113943	0.108181	0.216791	0.110844	0.131457	0
Tlr3	0.120274	0.122769	0.370548	0.216167	0.125739	0.113943	0	0	0.110844	0.394371	0.260183
Gm45753	1.44329	1.41185	1.54395	1.56721	1.88609	1.36732	0.919541	1.30075	1.10844	1.3803	1.30092
Cbr4	9.50166	9.2077	9.38721	9.18712	7.67008	10.8246	10.2772	12.0319	8.97833	11.1738	10.1471
Sh3rf1	22.0102	17.1877	22.974	26.8048	18.4836	24.156	28.8844	19.8364	18.5109	26.5543	34.7344
Nek1	16.1167	19.3976	18.7744	23.6703	47.5294	18.4018	25.9635	17.7768	24.6073	19.5871	22.2457
F11	0	0	0	0	0	0	0	0	0	0	0
Mfap3l	0.120274	0.368308	0.123516	0.108084	0.251478	0.227886	0.216363	0	0.332531	0.131457	0
Triml1	0	0	0	0	0	0	0	0	0	0	0
N4bp1	22.6115	20.2569	16.1806	17.7257	19.9925	13.6732	14.2258	12.2487	14.4097	19.4556	21.2049
Cbln1	0	0	0.123516	0	0	0	0	0	0	0	0
Heatr3	41.675	38.4268	32.8552	56.852	51.553	49.2235	49.2225	33.711	40.4579	46.4043	46.963
Adcy7	22.4913	15.2234	24.5797	21.6167	23.7018	26.6627	27.2974	20.4867	23.2771	29.8407	29.2706
Brd7	33.3556	26.2726	31.2397	33.7675	36.9459	27.8397	30.9041	24.6058	28.3394	32.295	37.4664
Nkd1	0.601371	0	0.494064	0.108084	0.125739	0	0.108181	0.216791	0	0	0.390275
Snx20	54.845	58.4382	59.1024	44.9628	48.661	50.2489	46.3016	38.372	45.5567	51.0053	44.6214
Sall1	0	0	0	0	0	0	0	0	0.221687	0	0
Rbl2	24.4156	21.9757	26.3089	22.1572	28.6685	29.7392	22.2853	24.4974	28.1543	28.0003	24.0669
Aktip	17.3796	15.4689	20.5036	17.1853	22.5073	20.7377	23.7999	18.7524	18.6217	19.3242	17.3022
Eif2ak3	14.6734	14.9779	13.5868	13.8347	17.9807	12.3059	12.4408	9.5388	15.4627	12.2255	17.042
Gins3	7.457	7.6117	8.27557	7.78203	7.79582	7.29236	9.73631	7.26249	6.78917	10.2536	7.15504
Setd6	20.2061	22.8351	16.3041	26.3724	20.7469	18.5727	16.3354	20.2699	21.6145	18.9298	19.904
Got2	82.2074	68.4439	71.1452	92.7899	82.0448	79.5893	97.7959	64.1159	85.2941	92.217	113.57
Cdh11	0.240548	0.491077	0	0.108084	0.377217	0.227886	0	0.108395	0.0365784	0	0.130092
Smad1	17.8006	15.2234	14.2043	13.9428	12.9511	11.1664	7.24815	9.97238	10.641	14.5917	14.0499
1700011L22Rik	0	0	0	0	0	0	0	0	0	0	0
Lsm6	144.229	141.921	141.775	136.825	90.2907	117.703	112.274	114.167	100.239	126.461	136.293
Slc10a7	12.1477	10.5582	13.5868	13.4024	16.0946	14.5847	15.1454	10.5144	12.9687	11.9626	12.6189
Pou4f2	0	0	0	0	0	0	0	0	0	0	0
Tnpo2	32.9551	24.0628	30.2614	32.4251	37.4702	25.7512	36.998	25.0393	28.9302	41.2775	52.8172
Vps35	110.171	108.344	92.2664	112.083	103.106	122.375	111.319	125.251	110.289	90.6395	100.734
Orc6	170.91	151.497	145.625	173.258	169.685	180.714	212.576	203.675	191.427	143.945	161.964
Mylk3	4.32987	5.03354	4.32306	3.67485	6.03548	3.98801	5.30088	3.90224	4.98796	5.38973	4.6833
Gpt2	3.00685	4.29693	1.48219	12.5377	18.4836	6.38082	7.30224	13.3868	17.4024	4.99536	6.76476
Dnaja2	362.927	335.16	316.324	393.965	349.68	331.803	378.851	382.798	367.945	337.778	348.971
Itfg1	48.1097	45.1791	50.518	36.8025	46.9007	45.4633	45.0305	46.7184	42.1205	38.3854	37.7265
Rfx1	7.57727	7.73447	7.53447	6.59311	7.67008	6.03899	4.43543	4.98619	7.42652	11.3053	8.58604
Tecr	105.841	96.9878	115.281	129.16	153.905	119.526	135.587	102.795	128.689	118.443	123.825
Tbc1d9	0.601371	0.245539	0.741096	0.216167	0.628695	0.455773	0.216363	0.108395	0.554218	0.131457	0.390275
Ucp1	0.120274	0.122769	0.123516	0.108084	0.125739	0.113943	0.324544	0.325186	0.554218	0	0.390275
Zfp330	29.1665	32.4111	26.6177	33.8302	43.4429	39.0825	38.7289	41.0819	36.4121	29.5778	31.0268
Il15	2.88658	4.29693	3.82899	0.86467	1.63461	1.36732	1.18999	0.975559	1.7735	1.44603	1.5611
Gab1	1.08247	1.10492	0.741096	0.86467	0.754435	0.797602	1.40636	1.19235	0.997592	1.31457	0.910641
Smarca5	230.947	219.665	211.172	282.765	263.465	231.314	276.511	241.551	241.741	220.486	267.143
Hp	0.120274	0.245539	0.61758	0.108084	0.251478	0	0.108181	0.216791	0.221687	0.131457	0
Txnl4b	2.88658	3.192	3.76724	5.18802	4.14939	5.46927	5.94997	4.17322	3.43615	5.71837	4.03284
Ces1f	0	0	0	0.108084	0	0	0	0	0	0	0
Pmfbp1	0	0	0	0	0	0	0	0	0	0	0
Zfp821	3.48795	2.33262	2.71735	3.9991	1.76035	1.93703	1.7309	1.40914	2.21687	3.15496	3.25229
Ist1	46.9069	45.1791	40.9455	40.4233	38.7276	35.4363	32.238	27.8576	35.8025	39.1741	42.9302
Dhodh	12.268	10.9265	8.27557	13.1862	10.9393	9.34334	10.7099	11.0563	13.1904	11.8311	14.3101
Ap1g1	27.4225	26.6409	27.297	27.9396	25.0221	23.4723	25.4767	18.8608	23.7759	26.4886	30.8967
Phlpp2	9.38138	7.73447	6.79338	7.56586	8.80174	4.78561	6.9236	4.44421	4.98796	8.41324	9.36659
Irx3	0.240548	1.22769	0.988128	0	1.63461	0.455773	0.649088	0.758768	0.665061	0.394371	0.520366
Crnde	0	0.122769	0	0.216167	0.251478	0.34183	0.324544	0.650373	0.221687	0.394371	0.390275
Irx5	0.481097	0	0	0.108084	0.125739	0.34183	0.216363	0.325186	0.110844	0	0.130092
Irx6	0	0	0	0	0	0	0	0	0	0	0
Mmp2	1.08247	1.84154	1.11164	0.972753	1.63461	1.5952	1.51454	1.30075	1.66265	1.70894	1.5611
Gnao1	0.481097	0.613847	0.864612	0.756586	0.754435	0.569716	1.08181	0.541977	0.221687	0.657284	0.520366
St3gal2	5.89343	5.89293	6.42283	4.21526	6.53843	2.50675	3.56998	2.60149	3.54699	7.23013	6.76476
Il34	0.120274	0	0.123516	0	0	0	0.108181	0	0.221687	0.131457	0.130092
Amfr	104.638	104.477	107.706	94.1409	117.063	90.1291	92.3868	88.6675	108.294	92.8085	105.309
Cog4	7.33672	10.5582	8.27557	9.61945	12.3224	9.45728	7.89723	8.99682	7.86989	6.7043	6.63467
Nudt21	236.499	219.205	217.244	269.831	243.201	241.351	270.245	268.369	268.426	227.355	230.175
Bbs2	3.60822	3.80585	4.69361	2.48593	4.52661	3.53224	2.27181	3.90224	3.65784	3.15496	3.1222
Cenpn	8.78001	7.85724	8.39908	9.61945	7.54435	7.40631	9.19541	8.56324	9.08917	8.80761	8.84623
Mt4	0	0	0	0	0	0	0	0	0	0	0
Cdyl2	7.81782	6.26124	6.79338	8.6467	4.02365	3.98801	3.89453	3.25186	5.20965	7.36158	7.80549
Mt3	0.120274	0	0	0	0	0	0	0	0	0	0
Mt2	17.981	21.9757	6.05228	6.26886	2.20043	3.19041	2.27181	2.60149	1.66265	5.25827	5.72403
Mt1	31.8726	30.4468	17.6628	17.5096	14.2085	12.9895	15.6863	13.441	10.641	21.1646	18.8633
Slc12a3	0.120274	0.368308	0.123516	0	0	0.227886	0	0	0.221687	0	0
Nudt7	5.89343	7.98001	6.05228	7.13353	5.90974	9.68517	9.95268	7.91287	7.53736	7.75595	7.6754
Herpud1	47.6286	48.985	48.4182	80.9547	89.652	63.0106	76.2678	56.474	71.0507	58.3668	68.4282
Cntnap4	0	0	0	0	0	0	0	0	0	0	0
Psme3ip1	76.7349	64.6994	66.081	73.1727	67.8991	61.9851	65.1251	53.7641	66.2844	65.2026	74.2823
Pllp	0	0	0	0.108084	0	0	0	0	0	0.262914	0.260183
Arl2bp	78.7796	69.3647	80.0692	68.3089	66.7675	71.4424	70.7506	57.9915	63.5133	80.4516	86.4458
Cx3cl1	1.08247	0.491077	0.247032	0.648502	0.251478	0.455773	0.216363	0.108395	0.110844	0.657284	0.260183
Ccl22	91.1678	130.013	143.155	21.0763	31.309	36.006	27.3699	11.7067	23.6097	57.0523	37.5965
Ccl17	1.56356	1.22769	2.22329	0	0.502956	0.569716	0.432725	0.650373	0.665061	0.262914	0.130092
Ciapin1	46.9069	50.581	44.3422	58.3652	61.2349	63.8082	71.7783	63.0861	56.4194	49.5592	57.6306
Coq9	20.9277	22.0985	23.8077	19.6712	24.582	19.0285	22.2853	22.6546	21.6145	22.8735	22.5058
Polr2c	112.035	107.648	104.803	142.022	109.644	111.493	140.23	113.49	131.202	117.194	136.824
Adgrg1	0.721645	0.859385	0.61758	0.540419	0.628695	0	0.432725	0.541977	0.443374	1.05165	0.780549
Drc7	0	0	0	0	0	0	0	0	0	0	0
Katnb1	10.103	7.12062	7.53447	7.24161	9.43043	5.58322	7.46451	6.07014	7.31567	8.28178	7.54531
Kifc3	2.40548	1.35046	2.47032	1.40509	1.76035	1.36732	2.16363	1.40914	2.32771	2.10331	1.5611
Cngb1	0	0	0	0.108084	0	0	0	0	0	0	0
Mmp15	1.20274	0.859385	1.23516	1.51317	1.38313	1.5952	1.18999	0.867163	1.44097	1.57748	1.04073
Tmem38a	7.69754	10.4354	9.88128	11.3488	11.1908	8.54574	8.54632	7.37089	8.97833	10.7795	11.8383
Usb1	43.9001	36.4625	38.0429	38.8021	31.9377	33.3854	44.3543	32.4102	32.5326	34.7046	46.7029
Cfap20	23.1528	20.1342	20.7507	28.0477	31.4348	26.2069	31.8053	23.847	28.4868	25.1083	27.1891
Tpm4	298.821	269.601	332.237	307.462	282.389	309.621	308.641	276.661	280.102	276.542	298.885
Phxr4	0.360822	0.245539	0.988128	0.216167	3.26922	0.34183	1.40636	0.216791	0.332531	1.31457	2.73192
B3gnt3	3.2474	3.43754	3.33493	3.13443	2.51478	3.4183	2.81271	4.55261	2.99278	4.07516	4.5532
Jak3	25.7988	23.2034	27.4205	22.1572	15.7803	16.5218	16.6599	13.8204	19.1205	24.7139	28.0998
Pgls	113.419	92.3225	87.3875	99.9774	87.7659	86.3689	75.4564	81.2966	86.4025	98.8556	88.072
Slc27a1	1.68384	2.70093	2.59383	2.05359	2.51478	2.27886	1.7309	1.84272	2.5494	1.44603	2.47174
1700018B08Rik	0	0	0	0	0	0	0	0	0	0	0
Map1lc3b	85.8649	76.5258	77.2592	69.5432	43.2756	54.4455	52.4495	49.4554	51.182	70.0008	67.7998
Mvb12a	50.455	54.8681	46.8842	59.8514	64.6085	55.8322	58.7067	55.3174	62.0812	49.9536	46.5949
Mthfsd	6.4948	5.40185	5.06415	7.24161	4.40087	5.69716	6.59906	5.31138	5.43133	8.01887	5.59394
Cox4i1	541.594	503.845	535.442	559.117	525.589	559.119	580.825	512.439	559.538	546.992	541.441
Emc8	37.8864	38.304	37.0548	43.3416	40.5509	37.1455	44.138	34.253	38.3519	37.1366	37.9217
Babam1	87.1987	80.6595	87.3258	77.0637	70.1624	69.3914	80.0541	61.3518	65.6194	82.292	82.7382
Gins2	55.9275	47.2662	45.5774	50.1508	41.8711	44.8936	45.8689	44.9841	44.3374	50.8738	46.1825
Gse1	11.426	8.47108	9.01666	8.97095	9.30469	7.29236	8.1136	5.85335	6.76146	14.4603	11.1879
Zdhhc7	18.2817	14.9779	14.3278	12.862	12.6996	11.7361	13.1981	10.5144	12.8579	13.6715	14.9605
6430548M08Rik	0.841919	0.245539	0.61758	0.324251	0.754435	0.34183	0.324544	0.325186	0.332531	0.394371	0.390275
Crispld2	2.40548	2.02569	1.60571	1.78338	1.13165	1.48126	0.973631	1.19235	0.554218	1.31457	1.5611
Usp10	17.1992	17.3105	14.0191	21.7248	16.3461	15.2684	20.879	11.9777	16.3494	19.2584	28.0347
Cotl1	306.94	251.186	413.902	338.518	354.71	409.284	453.929	303.29	341.398	366.37	419.025
Klhl36	5.17179	4.788	4.94064	5.83652	4.14939	3.64618	5.1927	4.33582	3.32531	4.73245	5.07357
Dnaaf1	0	0	0.123516	0.108084	0	0	0.108181	0	0	0	0
Taf1c	5.77316	5.27908	4.44657	4.53952	4.14939	4.2159	5.30088	4.01063	4.3229	5.91556	6.76476
Mast3	10.7044	8.71662	12.4751	9.83562	10.6878	7.86208	7.68087	6.34113	7.75905	9.99072	10.017
Pik3r2	5.05151	3.68308	5.06415	3.56676	4.40087	4.67167	4.5977	3.68544	4.6643	4.8639	6.63467
Mbtps1	58.2127	49.0463	52.1237	44.9628	46.1462	44.21	52.3597	36.4209	41.2338	56.2635	57.2403
Necab2	0	0	0	0	0	0	0	0	0	0	0
Ifi30	73.4875	102.39	77.321	78.793	90.0292	86.3689	88.1677	56.474	73.8218	92.6771	84.4294
Hsbp1	108.728	111.843	110.423	94.8975	82.8621	97.1935	97.5795	91.2689	80.6941	101.748	101.602
Rab3a	1.32302	1.35046	1.85274	1.40509	1.50887	1.13943	2.27181	1.40914	1.44097	0.788741	1.69119
Cdh13	4.57042	6.62954	3.0879	3.45868	5.53252	6.15293	3.78634	4.01063	3.65784	4.33808	4.29302
Pde4c	0.240548	0	0.370548	0.540419	0	0.113943	0.216363	0.433582	0.443374	0	0.260183
Mphosph6	59.4756	59.4817	49.0976	79.7117	65.5101	72.0497	92.6573	78.3157	61.9061	64.1509	77.0792
Hsd17b2	0.661508	0.306923	0.247032	0.324251	0.377217	0.284858	0.270453	0.433582	0.609639	0.723013	1.04073
Bco1	0	0.122769	0	0.108084	0	0	0.108181	0	0	0	0
1700030J22Rik	0.601371	0.122769	0.494064	0.432335	0.377217	0.34183	0.540906	0	0.554218	0.262914	0.520366
Lsm4	113.9	109.633	103.506	135.672	105.495	99.2445	97.0386	102.434	109.846	114.499	107.586
Comp	0.481097	0	0.123516	0	0.125739	0.113943	0.108181	0.216791	0.332531	0.131457	0.130092
Ntpcr	13.7113	12.3997	12.8457	20.5359	12.4482	11.2804	12.2245	15.3921	12.4145	12.3569	16.0013
Map3k21	0.120274	0	0	0	0	0	0	0	0	0	0.390275
Mau2	22.3109	20.0114	23.3754	21.6524	20.8727	17.9461	19.5808	15.3651	20.0073	20.0472	23.8068
Pbx4	3.2474	3.43754	3.0879	3.02634	2.76626	2.27886	2.59635	1.95112	3.32531	2.49768	3.25229
Lpar2	1.56356	1.71877	1.85274	1.94551	2.892	2.62069	2.27181	1.95112	2.88193	1.97185	1.69119
Atp13a1	26.0995	23.0806	19.5155	20.4278	26.2795	16.6357	23.6917	16.1509	20.1735	26.0285	25.7581
Ints10	42.8176	38.9179	35.6961	46.2598	38.4762	36.6897	41.8662	37.9384	46.0001	37.4652	40.8487
Dctn1	12.1477	9.51462	9.88128	7.67394	8.17304	5.46927	7.35633	5.14878	6.09639	9.66208	9.17145
Pgr	0.240548	0.491077	0	0	0	0.227886	0	0	0	0	0
Cdh5	0.841919	1.71877	0.494064	0.86467	1.25739	0.683659	1.62272	1.19235	1.7735	1.18311	1.82128
Bean1	0	0.112948	0.123516	0.108084	0.157174	0	0.0627451	0	0.0554218	0.0433808	0.0650458
Cmtm3	10.7645	7.6117	7.28744	5.51227	4.27513	4.32984	5.30088	4.7694	2.88193	6.7043	6.50458
Gm45711	0	0	0	0	0	0	0	0	0	0	0
Ces2g	0.240548	0	0	0.324251	0	0	0	0.108395	0	0.131457	0
Nae1	94.2949	100.916	112.4	111.975	140.073	143.113	136.741	140.264	131.017	98.7241	102.382
Ciao2b	137.353	135.722	137.226	131.052	121.212	125.85	134.578	105.631	133.123	130.274	128.14
Rrad	47.388	42.3554	41.9337	45.9356	38.6019	44.7797	40.6221	35.3369	37.1326	49.6907	51.3862
Cdh16	0.240548	0.122769	0.123516	0	0.125739	0.170915	0	0.108395	0.110844	0	0.390275
Car7	0.481097	0.613847	0.494064	1.18892	2.38904	1.5952	1.29818	0.541977	1.33012	0.788741	0.910641
Ces2d-ps	0	0	0.030879	0	0	0	0	0	0	0	0
Cbfb	117.147	95.8829	108.818	99.437	82.2334	86.7108	89.2495	70.6738	76.1495	97.4095	105.374
Ces2e	0.120274	0	0.123516	0	0	0	0	0.108395	0	0	0
Tradd	20.0858	20.5025	21.4918	16.4287	16.2203	16.7496	17.7417	18.2104	16.5157	21.5589	16.9119
Phaf1	6.37453	7.6117	6.91689	8.32245	4.27513	5.0135	4.65179	6.39533	6.53977	5.7841	8.32586
Hsd11b2	0	0	0	0	0	0.113943	0	0	0.110844	0	0.130092
Tsnaxip1	0	0	0	0.108084	0.125739	0.113943	0	0	0	0	0
Ctrl	0.240548	0.613847	0.988128	0.216167	0.125739	0.227886	0.432725	0.541977	0.886748	0.394371	0.260183
Psmb10	107.766	130.749	137.473	111.326	134.289	115.424	114.78	130.291	125.807	116.471	99.3899
Dpep3	0	0	0	0	0	0.113943	0	0	0.110844	0	0.130092
Dus2	14.914	15.3462	15.0689	21.0763	23.0103	19.1994	15.4699	17.0181	20.0627	19.4556	18.3429
Nfatc3	44.6217	40.3911	46.442	45.6113	50.7357	39.9941	36.6735	26.2317	36.0241	43.7751	48.7843
Pla2g15	4.08932	3.92862	2.59383	3.56676	1.88609	2.73464	4.11089	2.3847	2.88193	2.49768	5.20366
Slc7a6	17.9208	16.6966	16.7982	23.1299	16.2203	20.054	21.6363	13.441	16.0723	24.5824	25.8882
Smpd3	0.120274	0.613847	0.247032	0	0	0.227886	0	0	0	0.262914	0
Zfp90	1.20274	0.859385	1.35868	0.756586	0.754435	0.569716	0.86545	0.758768	0.665061	0.920198	1.04073
Has3	0.240548	0	0.123516	0	0	0.113943	0.324544	0.216791	0	0.197185	0
Vps4a	20.5669	19.152	12.8457	15.456	10.0591	10.4828	9.95268	9.32201	9.97592	12.3569	12.4888
Cog8	24.9569	28.9122	24.1474	27.5073	25.8394	21.2504	27.3699	17.6685	23.388	26.8829	30.8317
Nip7	143.006	160.091	148.837	197.559	197.2	211.251	252.639	212.87	204.174	173.48	192.448
Mtmr2	17.3291	17.8016	14.0191	19.0768	13.9885	11.8501	14.6586	12.2487	12.3125	18.9732	17.9852
Tmed6	0	0	0	0	0	0.113943	0.108181	0.108395	0	0.131457	0.130092
Terf2	32.7146	28.1142	28.9027	31.3443	29.5487	26.3209	32.7789	20.1615	25.0506	36.9394	37.9867
Cep57	34.8795	36.0942	32.2377	40.1531	44.1344	39.0825	37.6471	39.6727	37.5205	35.7563	35.2548
Cyb5b	275.789	238.602	211.706	345.111	214.385	213.53	279.703	249.364	228.781	275.402	310.594
Maml2	13.9518	10.1899	16.9217	13.7266	16.849	10.1409	12.0622	9.75559	11.8603	13.803	13.9198
1700012B09Rik	0.120274	0	0.123516	0.108084	0.125739	0.455773	0.324544	0.325186	0.221687	0	0
Mre11a	30.7902	32.0428	27.7911	35.2353	34.4525	28.144	30.1826	26.1775	33.3639	34.4417	36.4256
Wwp2	13.2302	12.768	14.4514	14.159	18.1064	17.7751	19.5808	12.3571	13.7446	16.3006	17.3022
Ankrd49	14.6734	13.9957	12.5986	13.5105	15.9689	11.7361	15.0372	12.6823	10.8627	16.3664	19.5137
Gpr83	1.80411	1.10492	0.988128	0.648502	1.25739	1.25338	0.757269	0.758768	0.665061	2.10331	1.43101
Izumo1r	9.38138	6.99785	12.2281	7.89011	9.55617	14.6987	10.8181	10.2976	8.86748	12.8828	8.58604
Panx1	32.1132	27.0093	34.5845	26.6967	26.4052	25.0675	22.7181	24.9309	24.3856	25.7655	26.6688
Med17	50.7557	46.4068	44.9598	56.852	56.3311	50.135	56.687	49.6451	49.6579	55.2119	55.2889
Hephl1	0.120274	0	0.370548	0	0	0	0	0	0	0	0
Vstm5	0	0	0	0	0	0	0	0	0	0	0
4931406C07Rik	3.96905	4.17416	5.0024	5.2961	5.784	6.26688	4.65179	4.661	6.53977	4.07516	6.37449
Taf1d	176.327	185.382	146.758	140.891	188.577	135.588	162.619	134.69	138.439	141.306	150.359
Kars1	192.078	182.681	175.393	242.108	212.499	190.228	205.923	174.896	207.499	195.476	233.254
Adat1	2.40548	2.94646	2.3468	3.24251	2.07469	0.797602	2.92089	1.51754	2.16145	3.41788	3.8377
Gabarapl2	59.2146	58.766	81.6959	58.5997	62.2723	64.3973	60.5188	48.6338	63.2728	65.3774	62.8771
Tmem231	0.601371	0.368308	0.370548	0.972753	0.377217	0.34183	0.540906	0.108395	0.443374	0.262914	0.910641
Chst5	0	0	0	0	0	0	0	0	0	0	0
Tmem170	2.1048	3.49893	2.47032	2.37784	3.45782	1.42429	1.67681	1.51754	1.44097	3.02351	3.05715
Cfdp1	222.988	209.506	192.932	232.056	204.137	238.084	240.162	253.97	206.889	202.378	207.821
Bcar1	0.962193	0.245539	0.61758	1.51317	0.251478	0.683659	0.324544	0.758768	0.665061	0.657284	1.82128
Ctrb1	0.240548	0.122769	0.494064	0.108084	0	0.113943	0	0.108395	0.110844	0.262914	0
Ldhd	1.08247	0.491077	0.864612	1.51317	0.628695	0.797602	0.540906	0.975559	0.665061	2.10331	0.780549
Wdr59	3.7285	4.54247	3.45845	4.10718	4.02365	4.2159	4.97634	4.22742	3.21446	3.81225	5.33375
Aars1	69.6989	77.2219	53.9147	95.8703	98.4537	74.9176	92.2245	63.9533	86.0146	82.8835	95.2921
Cdh15	0.360822	0.982155	0.864612	1.51317	0.502956	1.93703	1.94726	0.325186	0.332531	1.8404	2.60183
Bmper	0.120274	0	0	0	0.125739	0.113943	0	0.216791	0	0	0
Tbx20	1.56356	1.96431	1.35868	1.62126	2.13756	1.36732	0.757269	1.51754	1.10844	1.31457	1.04073
Glb1l3	0	0.245539	0	0.108084	0.377217	0	0	0	0	0.131457	0
Afg3l1	37.9465	36.0733	39.031	51.3668	46.5335	40.2789	42.2264	37.6132	47.3856	42.8983	52.1992
Acad8	6.73535	7.36616	6.1758	6.16077	4.14939	4.67167	3.78634	5.96175	4.10121	6.57284	5.33375
Dbndd1	0	0	0	0	0	0	0	0.108395	0.110844	0	0
Ccsap	3.36768	2.82369	3.58196	2.81018	1.63461	1.48126	1.40636	1.62593	1.33012	2.23477	3.1222
Acta1	33.0754	36.8308	36.4372	38.2616	52.7475	36.6897	37.8634	33.8194	37.0217	40.7516	37.9217
Abcb10	7.57727	8.34831	6.66986	8.86286	6.53843	6.03899	5.51724	5.96175	5.43133	7.88741	9.49668
Urb2	20.9277	17.4332	17.5393	23.9946	20.6212	16.066	19.3644	14.525	17.0699	22.742	29.791
Cog2	17.6803	17.9857	20.3801	20.9682	20.3697	21.0795	22.1772	16.4761	18.1783	21.0331	24.5873
Agt	0.240548	0.368308	0.247032	0.324251	0.125739	0.455773	0.216363	0.541977	0.332531	0.262914	0.390275
Capn9	0	0	0	0	0	0.113943	0.108181	0	0.110844	0	0
Arv1	6.73535	5.52462	5.92877	7.67394	8.0473	5.12744	6.27451	7.58768	6.53977	5.52119	8.71613
2310022B05Rik	6.61508	6.87508	5.92877	8.21436	4.27513	4.32984	4.43543	4.33582	6.65061	7.49304	11.318
2810004N23Rik	39.6905	41.6188	33.3493	44.9628	46.9007	30.6507	40.568	30.8385	36.0241	40.7516	52.4269
Gnpat	44.1406	40.698	40.8838	52.907	52.5589	45.6912	56.5247	39.2391	40.9013	48.8362	59.7771
Sprtn	22.4913	20.3797	17.7863	21.7248	18.3579	16.066	21.7444	13.3326	20.6169	18.6669	25.1077
Egln1	78.96	70.1013	67.3162	109.867	71.1683	69.7332	77.1873	78.7493	78.2555	83.387	106.87
Vps26b	31.6321	23.2034	27.5441	32.9655	25.7765	22.7886	28.5599	25.6897	24.6073	30.498	37.7265
Jam3	0.360822	0	0.247032	0.216167	0.125739	0.113943	0.757269	0.216791	0.332531	0.262914	0.390275
Spata19	0	0	0	0	0	0	0	0	0	0	0
Snx19	6.73535	4.05139	7.04041	4.86377	5.1553	4.67167	5.62543	4.33582	5.65302	6.83576	7.80549
Adamts8	0	0	0	0	0	0.113943	0.108181	0	0.110844	0	0
St14	12.7491	11.7859	10.6224	12.1054	15.4659	14.8126	16.119	12.8991	16.0723	19.0612	21.4651
Aplp2	21.1682	16.3283	16.9217	15.1317	14.46	10.027	11.1427	9.21361	8.6458	12.3569	17.8225
Trpc6	0	0	0	0	0.125739	0	0	0	0.0365784	0	0
1700128F08Rik	0	0	0	0	0	0	0	0	0	0	0
Birc3	71.8037	79.4318	75.7153	79.2254	90.1549	82.8367	74.4287	71.541	75.1519	75.7191	76.754
Dcun1d5	269.655	291.577	292.795	320.36	322.584	366.042	392.373	381.714	346.608	263.768	290.82
Pdgfd	0.120274	0	0	0.108084	0.125739	0.113943	0.216363	0	0.110844	0	0
Sesn3	117.027	77.713	130.062	78.2526	64.8814	64.4349	50.9534	54.9565	60.5206	108.058	94.8367
Usp2	3.84877	2.94646	3.70548	5.1156	3.14348	3.19041	4.43543	3.68544	2.77109	4.60099	4.94348
Thy1	302.489	284.211	286.433	282.315	378.726	221.05	205.544	303.399	366.781	210.857	246.393
Nectin1	0.962193	0.982155	0.741096	0.432335	0.628695	0.113943	0.162272	0.216791	0.332531	0.657284	0.130092
Trim29	0	0	0	0	0	0	0	0	0	0	0
Oaf	1.20274	2.08708	1.72922	1.297	1.00591	1.02549	1.51454	0.650373	0.775905	1.70894	1.95137
Pou2f3	0	0	0	0	0	0	0	0	0.110844	0	0
Grik4	0	0.245539	0	0	0	0.0376013	0.108181	0.108395	0.0277109	0	0
Sc5d	42.8176	41.496	38.1664	69.8221	43.59	39.8801	52.9006	36.5293	39.3217	48.9019	48.0038
Ubash3b	25.2576	22.7123	35.202	24.6971	52.9362	34.6387	47.167	27.424	38.6844	38.5169	43.3205
Crtam	28.7455	34.2526	22.3564	41.1799	81.3532	33.2714	54.307	58.3167	59.3013	21.4275	29.2706
Jhy	0	0	0	0	0	0	0	0	0	0	0
Clmp	0	0.491077	0.123516	0.432335	0.125739	0.227886	0.216363	0.325186	0.221687	0	0.390275
Rexo2	155.996	138.729	144.39	166.125	164.592	169.32	187.911	150.561	161.167	175.363	174.713
Nxpe2	0.601371	1.10492	0.370548	0	0.628695	0.113943	0.108181	0.325186	0.221687	0.131457	0.260183
Cul5	40.8932	38.9179	37.6724	46.3679	49.9184	38.6267	53.5497	42.8162	45.6121	41.5404	56.1996
Barx2	0.360822	0.122769	0	0.108084	0.251478	0.227886	0.108181	0.0541977	0.0554218	0.131457	0
Kcnj5	0.841919	1.10492	0.741096	0.540419	0.628695	1.25338	0.649088	1.08395	0.554218	0.525827	0.910641
Ets1	167.843	141.001	248.02	155.316	153.653	151.715	132.63	135.223	154.017	196.199	197.414
Kirrel3	0	0	0	0	0	0	0	0	0	0	0
St3gal4	43.9001	39.9	46.689	37.397	34.5782	31.7901	34.4557	32.3018	38.3519	32.2069	37.8566
Dcps	65.3089	65.8044	64.2283	90.358	84.9996	81.9251	80.3787	90.6186	88.564	66.5172	71.4203
Tirap	5.99326	6.96716	8.02854	7.29565	6.91565	6.43779	5.33658	5.01329	6.04097	8.01887	8.84623
Srpra	37.5857	35.9714	33.0405	48.6377	46.6492	37.6582	43.9216	26.3401	33.4747	42.6577	45.2719
Rpusd4	13.6511	17.0036	14.0191	23.5622	19.8039	17.4903	18.9858	17.2891	19.2314	16.3006	17.4323
Abhd12	25.1373	22.7123	24.9502	18.3742	20.244	18.4588	16.7681	16.4761	19.2868	23.5308	23.5466
Acat1	130.738	133.205	135.373	146.021	152.647	159.976	159.459	189.186	163.051	146.311	143.231
4930510E17Rik	0	0	0	0	0	0	0	0	0	0	0
Rdx	91.4083	76.3625	85.5965	84.6295	102.226	59.7062	71.5078	59.5091	64.1784	104.377	99.2599
Fdx1	60.1371	54.264	72.7509	55.6631	60.3548	75.8862	76.4842	66.88	64.6218	54.5546	50.9959
Pou2af1	19.3641	38.1813	12.2281	22.5895	19.6153	17.8891	17.9581	11.2731	22.5012	28.3947	27.3192
Btg4	0	0	0	0	0	0	0	0	0	0	0
Hoatz	0	0	0	0	0	0	0	0	0	0	0
Ppp2r1b	29.828	27.8686	36.0667	38.8021	33.0694	34.9806	40.2434	23.4134	27.3784	34.3102	35.1247
Alg9	21.2885	19.6431	18.7744	23.9946	25.1478	20.9655	19.689	17.1265	19.5639	20.3758	23.1563
Cryab	40.7729	45.0563	44.9598	45.2871	54.8222	51.0465	43.9216	38.101	45.7784	46.5357	44.2311
2310030G06Rik	0.120274	0	0	0	0	0	0.108181	0	0	0.131457	0.130092
Dixdc1	0.120274	0.122769	0.123516	0.216167	0.251478	0	0	0	0.110844	0	0
Tex12	0	0	0	0	0	0	0	0	0	0	0
Bco2	0.120274	0.736616	0.741096	0.540419	1.38313	1.48126	1.18999	0.758768	1.10844	1.05165	0.390275
Pts	32.1132	32.2883	34.3374	28.1018	24.5191	34.069	27.8026	28.508	34.3615	28.6576	23.6767
Plet1	0	0.122769	0.123516	0.648502	0.377217	0.113943	0.324544	0.108395	0.110844	0.131457	0.130092
Cadm1	0.360822	0.736616	0.494064	0	0.691565	0.455773	0.216363	0.108395	0	0.525827	0.390275
Bud13	26.8211	23.94	20.1331	25.6158	18.6094	17.0915	20.6626	15.2838	18.4	27.6059	31.0919
Zpr1	33.3159	33.7616	29.8909	34.5868	38.3504	29.1695	32.3462	27.6408	32.4772	40.4887	39.6779
Apoa5	0	0	0	0	0	0	0.108181	0	0	0	0
Apoa4	0	0	0	0	0	0	0	0	0	0	0
Apoc3	0	0	0	0	0	0	0	0	0	0	0
Apoa1	0.120274	0.122769	0	0.108084	0	0	0	0	0	0.131457	0
Tagln	1.32302	1.10492	0.741096	1.08084	1.13165	0.911545	0.973631	0.650373	1.44097	0.525827	0.910641
Bace1	0.481097	0.491077	0.61758	0.540419	0.251478	0.683659	0.86545	0.108395	0.332531	0.657284	0.520366
Dscaml1	0.120274	0.368308	0	0	0	0.113943	0.108181	0	0	0	0.260183
Il10ra	9.62193	12.1542	10.4989	7.78203	16.4718	8.31785	4.86816	12.1403	14.4097	8.5447	10.9277
Tmprss4	0	0.245539	0	0	0.251478	0.113943	0.108181	0	0.332531	0	0
Mpzl2	0.240548	0.982155	0	0.972753	0.251478	0	0	0.541977	0.332531	0.394371	0.520366
Cd3e	155.815	118.104	167.488	143.211	91.7895	128.3	118.837	103.951	118.27	161.035	176.209
Cd3d	560.658	418.766	536.615	371.484	323.275	385.014	278.945	448.342	341.546	438.934	362.695
Arcn1	73.0064	59.7678	59.1543	78.0818	72.8872	57.2565	72.4998	60.5117	61.1945	64.9831	80.9391
Ddx6	139.037	144.806	139.243	149.101	155.078	110.183	126.031	97.9353	129.595	144.734	163.72
Treh	0	0	0	0	0	0	0	0	0	0	0
Pate4	0.481097	0	0	0	0	0.227886	0	0	0	0	0
Ddx25	1.32302	3.06923	3.45845	2.91826	2.64052	4.67167	2.50115	3.14347	3.65784	2.49768	1.17082
Pus3	9.74221	12.6452	12.3516	13.8347	16.5976	11.3943	13.5227	13.3326	13.3012	12.8828	10.2772
Nherf4	0.120274	0	0	0.216167	0	0.113943	0.108181	0.108395	0	0	0
Pate6	0	0	0	0	0	0	0	0	0	0	0
Nlrx1	7.25614	6.0157	6.29931	5.83652	5.02956	4.55773	5.30088	3.14347	4.3229	6.04702	7.41522
Acrv1	0	0	0	0	0	0	0	0	0.110844	0	0
Trappc4	98.264	100.057	101.16	93.0601	120.961	107.733	128.411	114.791	113.892	90.771	107.846
Chek1	43.6595	42.4782	46.195	44.0982	49.5412	47.9701	47.2752	53.5473	55.7543	43.3808	45.0117
Slc37a4	3.60822	3.92862	4.81712	5.62035	5.53252	4.44378	4.21907	5.09458	5.20965	3.81225	4.42311
Hyou1	41.5547	45.486	44.404	61.986	72.3628	51.9581	71.3455	40.4315	52.9278	45.6813	63.5497
Stt3a	131.82	121.296	104.865	132.835	124.293	109.499	100.392	112.189	111.841	101.879	123.457
Fez1	0	0	0	0	0.125739	0	0	0	0	0.131457	0
Hinfp	5.8333	5.95431	7.47271	5.99865	5.1553	3.58921	5.62543	4.55261	5.93013	6.40852	6.41742
C2cd2l	15.3951	12.1542	11.6105	14.5913	10.3106	11.8501	15.2536	10.5144	10.3084	15.1175	17.1721
Tmem218	2.40548	1.71877	2.96438	1.94551	2.76626	1.82309	1.94726	2.49309	2.43856	1.97185	1.43101
Slc37a2	2.04466	2.82369	2.59383	1.08084	3.14348	1.36732	0.757269	1.08395	1.44097	1.57748	1.17082
Dpagt1	13.8315	9.82155	9.75776	10.8084	8.42452	7.29236	8.32996	7.69607	6.09639	12.7513	11.4481
Robo4	0.481097	0.736616	0.370548	0.648502	0.251478	0.227886	0.216363	0.541977	0.775905	0.394371	0
Hmbs	20.8676	23.5103	19.8243	26.4265	21.5643	23.5293	25.2062	22.7446	21.6699	24.0566	24.9125
Vps11	9.38138	10.3126	9.01666	8.75478	10.6878	6.72265	8.87086	6.50373	8.53495	9.46489	8.97632
Robo3	1.80411	0.982155	0.988128	0.648502	0.251478	0.797602	1.29818	0.541977	0.886748	1.8404	1.17082
Abcg4	0	0.122769	0.123516	0	0	0.113943	0.108181	0	0.110844	0	0
Mcam	5.65288	2.57816	2.71735	2.91826	1.50887	1.02549	1.40636	1.73433	1.55181	3.02351	2.08146
Pin1	66.1508	67.6459	70.7746	80.7385	61.2349	75.3164	82.1096	65.8502	74.8194	71.3811	90.934
Olfm2	0	0	0	0	0	0	0	0	0	0	0
Icam5	0	0.245539	0	0.216167	0	0.113943	0.324544	0.541977	0	0.262914	0.390275
Tyk2	16.5978	13.7502	17.2922	8.86286	15.8431	11.6222	12.0081	11.1647	13.9663	12.2255	17.4323
Pde4a	5.65288	6.44539	4.81712	3.67485	4.40087	3.53224	3.35362	3.68544	4.10121	5.52119	5.85412
Ilf3	42.8176	39.8386	34.8315	41.9365	42.7513	36.8036	47.0589	31.6515	39.1278	44.6953	50.4105
Bmp5	0	0	0	0.108084	0.125739	0	0.108181	0.108395	0	0	0
Tmed1	3.36768	4.788	1.35868	3.45868	2.01183	1.13943	2.05544	2.81828	3.10362	1.70894	1.95137
Scg3	0	0.245539	0	0	0	0.113943	0	0	0	0	0.130092
Yipf2	7.93809	5.40185	4.94064	6.48502	9.55617	6.49476	6.49088	6.07014	6.31808	6.04702	6.76476
Lysmd2	8.41919	7.48893	7.04041	7.67394	4.40087	4.10195	4.43543	6.39533	3.10362	6.83576	6.37449
Carm1	21.8899	20.8094	17.7863	29.2907	20.5583	15.7811	17.8499	15.067	22.2241	21.4932	30.5715
Tmod2	0.601371	0.245539	0	0.108084	0	0	0.216363	0.216791	0.221687	0.262914	0.260183
Smarca4	61.3398	61.3847	59.0406	64.6341	54.0678	38.5128	48.0325	34.9033	43.4507	67.7003	77.0142
Bcl2l10	0	0	0	0	0	0	0	0	0	0	0
Gnb5	2.76631	1.10492	1.97626	3.89101	1.50887	2.39281	2.70453	3.25186	2.43856	3.28642	2.08146
Ldlr	22.3109	19.4282	18.2804	32.4792	22.1615	19.0855	25.0256	19.6196	22.5012	24.7796	25.3679
Kank2	1.20274	1.35046	0.61758	1.297	1.38313	0.911545	0.973631	0.758768	0.775905	1.18311	2.21156
Dock6	2.88658	2.82369	3.0879	3.67485	2.76626	3.30435	3.35362	2.16791	3.76868	2.89205	2.73192
Polr2m	92.3705	81.1505	82.0146	103.544	94.3043	86.255	96.6059	79.4538	92.0001	93.2029	104.203
Rab27a	35.541	28.1142	25.9383	33.0736	28.1656	23.1305	33.8607	22.9256	22.5567	34.1788	32.9132
Aqp9	0.481097	0.491077	0.247032	0.648502	0.880174	0.683659	0.324544	2.05951	1.10844	0.131457	0.260183
Lipc	0	0	0	0	0	0	0	0.108395	0.110844	0	0
Sltm	60.1371	63.9628	52.0002	73.0646	98.2022	49.9071	62.8533	49.6451	55.4218	65.9913	69.9242
Rsl24d1	140.811	148.091	123.763	165.611	144.663	138.555	159.54	154.003	140.882	140.659	157.638
Nedd4	29.3469	27.9914	16.4276	31.6685	26.7196	11.7361	10.0966	32.356	31.9229	19.1927	20.3593
Rnf111	18.4019	18.8451	18.4039	18.4823	17.4777	13.8441	14.6045	10.7311	15.3518	19.0612	18.9934
Ccnb2	68.5563	52.668	64.8459	60.3107	42.1226	47.5143	44.8952	57.6664	55.3109	66.2543	58.5412
Myo1e	2.88658	5.15631	2.09977	2.05359	3.39496	1.25338	1.18999	0.867163	2.32771	1.8404	2.21156
Mns1	21.7696	23.4489	26.3089	23.6703	31.1204	22.7317	21.4199	20.4867	17.1807	29.3149	27.3192
Fam81a	1.80411	0.736616	0.864612	0.540419	0.502956	0.911545	0.86545	0.433582	0.443374	1.31457	1.43101
Gcnt3	0.120274	0	0.741096	0.216167	0.125739	0.683659	0.324544	0.758768	0.443374	0.920198	0.650458
Tcf12	37.4053	35.7259	35.4491	32.6413	37.9732	25.8651	31.6971	25.6897	29.4844	37.2023	45.6621
Anxa2	84.7933	67.2776	58.0525	90.2499	35.5842	42.045	42.5152	87.6919	53.6483	56.0006	48.7843
Cgnl1	0.240548	0.613847	0.61758	0.648502	0.251478	0.569716	0.432725	0.867163	0.443374	0	0.390275
Ice2	8.29892	9.94432	8.39908	11.3488	11.1908	9.79911	11.1427	8.78003	9.08917	11.6997	11.7082
Rora	11.9071	9.33047	7.90502	17.1853	11.065	14.5847	24.2326	6.82891	7.53736	20.3101	30.0511
Rp9	126.769	123.629	125.863	130.025	154.533	107.334	122.813	118.368	132.901	141.185	129.181
Itga11	0.120274	0	0.123516	0.108084	0.125739	0	0.108181	0.108395	0	0	0.173022
Fem1b	25.3778	22.5896	21.8006	25.5078	20.1183	17.7751	16.9304	18.1562	14.6868	23.2021	28.9454
Cln6	12.5085	11.172	8.89315	10.7003	6.16122	8.54574	8.43814	7.69607	7.98073	12.7513	16.2614
Calml4	0	0	0	0.108084	0.125739	0	0	0	0	0	0.130092
Anp32a	63.625	67.4004	86.2141	81.0087	103.923	98.0481	102.989	85.3072	82.0242	80.9774	90.4136
Irak1bp1	5.77316	4.91077	2.59383	6.59311	5.02956	3.19041	4.86816	6.72052	4.10121	5.38973	6.1143
Glce	8.53946	8.10278	7.90502	7.45778	6.66417	5.12744	5.40906	4.01063	6.98314	6.7043	7.54531
Phip	55.3862	66.4489	66.6986	40.3152	78.1783	38.9971	46.0041	34.6865	44.282	60.7331	57.1102
Kif23	44.4617	39.2862	51.5061	43.6658	41.8711	36.063	37.1246	32.627	36.5595	47.9818	49.4348
Ankk1	0	0	0	0	0	0	0	0	0	0	0
Lca5	1.80411	2.57816	2.84087	2.16167	2.892	2.62069	2.81271	1.95112	2.99278	1.97185	2.47174
Drd2	0	0	0	0	0	0	0.108181	0	0	0	0
Sh3bgrl2	0.601371	0.798001	0.494064	0.486377	0.125739	0.34183	0	0	0.110844	0.262914	0.520366
Elovl4	1.08247	0.245539	0.123516	0.324251	0	0.227886	0	0.325186	0.443374	0.920198	0.780549
Bckdhb	2.52576	4.05139	4.44657	2.59401	5.28104	3.64618	3.35362	3.79384	4.65543	3.94371	3.38238
Zw10	25.1373	23.8173	29.5203	26.2643	19.741	24.3838	21.4199	17.9936	22.3904	27.0801	28.9454
Tent5a	171.03	112.825	154.024	113.596	70.2882	80.216	75.4023	59.9427	63.4025	119.669	128.14
Usp28	5.05151	4.788	4.44657	4.86377	4.52661	4.10195	2.92089	4.22742	5.0988	3.41788	3.90275
Tmprss5	0	0	0	0	0	0	0	0	0	0	0
Htr3a	0	0	0	0	0	0	0	0	0	0	0
Nnmt	0.120274	0.122769	0	0	0	0	0.216363	0	0	0	0
Cyp19a1	0	0	0	0	0	0	0	0	0	0	0
Paqr5	0	0	0	0.108084	0	0.227886	0.216363	0.108395	0.221687	0.131457	0
Idh3a	66.271	66.6637	54.1	90.2499	81.2275	72.126	86.4368	67.5303	76.1495	82.0291	96.9833
Tle3	69.2779	57.456	65.4634	63.5532	62.4923	40.2219	47.7079	41.1903	46.4434	72.9586	77.0792
Acsbg1	0.841919	0.982155	0.123516	0.108084	1.00591	0.569716	1.29818	0.867163	1.66265	1.05165	1.04073
Dnaja4	6.73535	4.66523	5.55822	8.43053	8.17304	5.46927	4.54361	4.87779	4.65543	6.04702	8.19577
Imp3	105.601	111.168	114.499	150.939	137.936	168.351	189.479	165.737	168.15	137.241	151.882
Thsd4	0.120274	0.122769	0	0.216167	0	0.34183	0.108181	0	0	0	0
Ptpn9	13.2302	12.0314	10.3136	8.91691	8.86461	8.8306	9.79041	6.50373	9.69881	12.5541	10.6675
Crabp1	0	0	0.123516	0	0	0	0.108181	0	0.110844	0	0
Nr2e3	0	0	0	0	0.125739	0	0	0	0	0.131457	0
Ireb2	24.4156	25.536	24.7032	29.1826	25.2736	19.7122	23.3672	20.0532	22.7229	24.8453	34.084
Pkm	594.074	502.29	563.335	809.231	575.078	677.07	710.688	670.832	623.171	662.224	805.419
Man2c1	9.62193	5.52462	5.06415	6.16077	4.14939	2.27886	2.92089	3.68544	3.99037	6.96721	7.54531
Celf6	0.240548	0.122769	0	0	0	0	0	0	0	0	0
Neil1	8.53946	8.34831	9.2637	11.3488	10.0591	8.4318	8.32996	10.5144	9.64339	8.93907	9.36659
Commd4	56.4086	59.4204	56.1998	49.2862	44.2602	58.6807	52.5761	55.6068	51.5422	55.6062	41.4992
1700017B05Rik	17.8006	15.4689	13.5868	15.9964	17.855	11.8501	14.1717	13.0075	16.6265	18.0096	20.9447
Psma4	232.971	240.873	237.645	224.382	247.769	261.671	257.201	238.389	229.335	222.491	201.707
Chrna3	0	0	0	0	0	0	0	0	0	0	0
Fam219b	7.21645	8.34831	4.81712	7.34969	5.784	5.52624	5.46315	3.79384	5.65302	7.49304	8.58604
Mpi	6.85563	6.75231	7.16392	5.9446	4.02365	4.89956	4.43543	6.07014	3.76868	6.04702	6.50458
Ube2q2	41.1338	33.5774	32.3612	61.3915	40.2994	44.2669	53.3334	38.101	36.0241	48.7705	67.7127
Ulk3	3.7285	4.66523	5.12591	5.51227	5.02956	5.0135	4.54361	3.36026	5.43133	6.04702	5.33375
Fbxo22	20.2061	20.3183	21.9858	22.2652	21.5014	21.4213	21.5281	20.4867	18.4	23.7937	23.2864
Cyp1a2	0	0	0	0	0	0	0	0	0	0.131457	0
Nrg4	0.240548	0.368308	0.370548	0	0.377217	0.34183	0	0.108395	0.221687	0.788741	0.520366
Csk	134.466	127.435	154.642	144.994	165.85	144.252	150.805	137.771	161.222	154.856	175.363
Tmem266	0	0	0	0	0	0	0	0	0	0	0
Etfa	250.29	250.081	246.785	288.8	285.428	289.188	295.497	287.248	294.678	236.228	240.474
Cyp1a1	2.64603	0.982155	1.60571	4.32335	0.377217	1.93703	2.48817	3.79384	1.33012	7.36158	9.62677
Clk3	23.273	21.3619	19.3302	22.3733	16.7233	17.3194	14.7667	18.5898	18.4554	17.2208	23.2213
Isl2	0	0	0	0.108084	0.125739	0	0	0	0	0.131457	0
Rcn2	33.6768	33.7616	27.9146	28.7503	21.7529	25.8651	31.6971	24.8226	22.5012	31.2867	31.6122
Pstpip1	25.3778	22.4668	25.4443	31.1281	27.7883	28.8276	29.6417	31.4347	30.1494	29.7092	27.059
Cyp11a1	0.781782	0.552462	0.741096	0.59446	0.251478	0.512744	0.432725	0.487779	0.498796	0.788741	0.260183
Tspan3	30.5496	29.3419	25.0737	34.2625	20.1183	28.8276	31.5164	22.5462	23.2771	32.7328	34.3442
Stra6	0.240548	0	0.123516	2.59401	1.38313	2.05098	7.24815	0.433582	0.665061	1.05165	2.86201
Tmem30a	79.9823	85.693	84.207	66.9308	90.7836	68.8217	76.6735	74.7115	72.935	78.0196	80.0713
Hmg20a	15.0343	12.5225	16.5511	12.862	13.3283	10.7107	11.0345	7.91287	12.5253	13.7372	17.3022
Cox7a2	312.953	311.097	384.814	308.633	270.276	433.383	443.489	377.595	326.656	308.398	295.958
Col12a1	0	0.122769	0.123516	0	0	0	0	0.216791	0	0.262914	0
Stoml1	4.57042	6.75231	5.06415	5.2961	6.78991	5.0135	4.00271	4.661	6.42893	5.52119	5.72403
Loxl1	0.962193	0.982155	0.864612	0.86467	1.00591	0.455773	0.973631	0.650373	0.886748	0.920198	0.910641
Nptn	78.4187	75.9942	68.5513	65.9311	53.4391	58.6807	64.2597	59.4007	59.1904	64.0195	72.7212
Hcn4	0.120274	0.122769	0	0	0.125739	0.113943	0.216363	0.108395	0	0.262914	0.390275
Neo1	0.601371	1.22769	1.23516	0.432335	0.754435	0.683659	0.649088	1.30075	0.997592	0.262914	1.17082
Mto1	5.77316	5.77016	5.80525	7.34969	6.91565	5.35533	5.40906	5.09458	5.32049	6.17847	7.6754
Impg1	0	0	0.123516	0	0	0	0	0	0	0	0
Cgas	13.591	14.0362	16.5511	10.9705	20.244	14.4708	14.2799	10.2976	16.9036	14.7232	15.5459
Ooep	0	0	0	0	0	0	0	0	0	0	0
Gsta4	2.40548	1.96431	1.60571	1.40509	1.50887	1.70915	1.40636	1.84272	2.10603	1.18311	1.82128
Elovl5	31.2713	26.6409	31.126	30.6958	28.2913	29.9671	28.4517	22.0043	29.7061	24.0566	33.4335
Gclc	16.5978	17.9243	15.6865	18.8066	17.7292	12.8756	15.9026	12.5739	12.9687	12.3569	17.042
Lrrc1	5.05151	3.56031	3.58196	4.21526	2.76626	2.73464	3.4618	2.2763	2.10603	2.23477	3.64256
Tmed3	28.9861	26.6409	29.5203	33.1817	40.3622	30.9925	31.6971	29.1584	28.8193	30.3665	26.5387
Mlip	1.68384	1.22769	1.11164	1.51317	2.51478	2.16492	1.51454	0.758768	1.33012	1.8404	1.95137
Rasgrf1	0	0	0	0	0	0	0	0	0	0	0
Tinag	0	0	0	0	0	0	0	0	0	0	0
Fam83b	0	0	0	0	0	0	0	0	0	0	0
Ctsh	5.17179	11.9086	8.89315	2.37784	8.0473	3.76013	2.05544	3.03507	6.09639	3.94371	2.73192
Hcrtr2	0	0	0	0	0	0	0	0	0	0	0
Adamts7	0.240548	0	0.123516	0	0.251478	0.113943	0.216363	0.325186	0.110844	0.131457	0.130092
Tpm1	260.875	293.173	278.528	270.534	357.476	283.377	266.126	236.844	267.244	299.985	290.039
Zic1	0	0	0	0	0	0	0	0	0	0	0
Plscr1	67.4137	77.2219	51.8149	73.9293	56.394	60.6554	75.781	58.4251	67.1158	55.8034	70.3145
Lactb	41.1338	31.3062	36.3137	33.0736	29.2972	27.3464	25.9635	30.5675	29.8169	28.6576	28.2299
Plscr2	0.360822	0.77713	0.534824	0.432335	0.440087	0.398801	0.360244	0.596175	0.609639	0.788741	0.748026
Car12	4.32987	3.192	2.96438	6.37694	3.52069	2.62069	5.40906	3.36026	3.76868	8.28178	10.1471
Plod2	11.3058	8.47108	6.79338	12.862	6.03548	7.52025	7.57269	9.21361	7.20483	9.99072	13.0092
Aph1b	0.962193	1.04354	0.864612	0.972753	0.502956	0.569716	0.973631	0.379384	0.554218	0.657284	0.45532
Usp3	23.1528	20.5946	28.9645	28.2639	31.0362	25.4378	25.044	27.6408	28.5234	26.5977	29.281
Plscr4	0.240548	0.92077	0.61758	0.86467	0.880174	0.227886	0.243408	0.270989	0.0554218	0.591556	0.260183
Dapk2	1.20274	2.20985	1.23516	1.18892	2.01183	1.36732	0.757269	2.3847	2.43856	0.920198	0.910641
Ciao2a	128.212	121.787	114.932	111.434	103.232	106.936	96.8763	107.311	91.8339	118.903	122.416
Snx1	69.759	61.6302	55.2116	59.8784	58.9716	53.4394	50.5207	57.4496	55.6435	53.1086	60.4926
Ppib	594.395	563.266	669.456	557.766	577.687	619.908	624.53	640.183	577.218	510.71	503.259
Csnk1g1	15.5154	13.5046	18.7127	13.5105	19.3638	13.2174	16.5517	12.2487	11.306	21.9533	22.1806
Trip4	18.4019	13.6274	16.5919	17.3291	15.0044	12.4961	10.6559	12.0677	13.7169	15.2924	14.2671
Rbpms2	4.57042	2.08708	2.47032	1.83742	3.39496	1.36732	1.51454	2.92668	3.32531	1.64321	2.86201
Spg21	93.453	87.0435	97.7011	112.191	100.843	114.171	111.319	105.089	100.424	91.494	95.4872
Parp16	1.56356	2.20985	2.09977	2.48593	2.38904	1.82309	3.35362	3.68544	3.21446	1.70894	2.86201
Dpp8	55.8072	45.793	52.9883	45.7194	37.0302	33.9551	32.238	33.4942	34.3615	40.7516	48.5241
Igdcc3	0	0.122769	0	0	0	0	0	0	0	0	0
Dis3l	7.457	6.0157	4.94064	7.78203	7.79582	5.35533	4.86816	4.22742	4.65543	6.11274	8.26081
Tipin	172.593	160.03	141.426	192.065	168.868	165.559	167.248	182.646	159.947	173.917	189.934
Snapc5	46.4258	44.8108	45.4539	32.6413	29.1715	30.5368	23.9081	33.0606	28.7085	37.0708	39.9381
Rpl4	2976.78	2829.83	2919.18	3277.15	3243.19	3102.96	3006.36	3394.4	3389.41	3216.42	2968.49
Zwilch	28.6252	23.5717	25.9383	34.5327	26.1537	27.6882	31.1562	25.5813	32.1446	29.3149	35.4499
Lctl	0	0	0	0	0	0	0	0	0	0	0
Smad3	11.0652	10.4354	10.1283	6.16077	8.0473	4.32984	5.62543	5.31138	7.75905	6.57284	9.10641
2300009A05Rik	20.8074	21.9757	21.1212	26.9128	34.704	30.081	36.2948	22.3295	30.5928	26.5543	27.4493
Pias1	30.9105	30.5696	39.4633	24.9673	27.3483	23.8141	23.4753	20.1615	20.1735	29.9064	32.0025
U2surp	98.1834	88.3939	87.2023	106.679	101.094	66.8846	86.4368	70.0234	77.923	95.0433	103.813
Atr	9.7819	11.0185	10.7866	8.21436	15.0359	7.95665	9.78175	10.135	9.91163	8.05173	12.131
Xrn1	14.3126	15.4076	12.2898	9.34924	8.55026	5.24139	4.70589	4.69677	5.87471	9.99072	11.8383
Tfdp2	20.2061	16.5739	18.6509	14.5913	14.3343	14.015	11.6111	8.99682	9.53254	19.1927	16.5216
Atp1b3	235.256	196.676	251.54	217.573	192.192	195.47	207.383	172.62	187.326	209.082	223.107
Rasa2	39.4499	39.1634	40.6367	45.7194	41.6196	35.3224	44.787	30.6759	36.9109	44.6073	55.419
Ube3d	2.52576	2.94646	2.59383	6.80927	3.14348	4.32984	4.21907	3.46865	3.76868	3.02351	4.6833
Rwdd2a	1.56356	0.859385	1.48219	2.37784	1.50887	2.16492	2.27181	1.95112	1.44097	1.31457	1.43101
Me1	0.781782	1.04354	1.11164	0.991128	0.83868	1.13943	1.51454	1.02976	0.923327	1.09504	0.845595
Tbx18	0	0.122769	0	0	0	0	0.108181	0.108395	0	0	0
Nt5e	4.32987	3.192	2.3468	2.26976	1.88609	1.70915	1.18999	3.25186	2.66024	2.49768	2.47174
Snx14	16.658	17.3105	19.392	15.1317	13.014	15.6102	13.7931	15.2296	14.4651	14.1316	14.7654
Syncrip	148.328	140.949	127.777	174.69	143.217	121.349	149.001	123.977	133.511	168.692	199.821
Zfp949	4.8711	3.49893	3.95251	2.64805	3.20635	3.30435	3.56998	3.95643	4.04579	3.15496	3.90275
Crtap	15.816	10.1899	12.9692	10.5922	7.29287	9.11545	8.92495	8.83423	7.86989	10.0564	9.952
Cmtm6	57.1302	56.1056	72.1333	56.4197	58.1543	58.5668	57.4443	49.4825	57.8603	52.0569	63.0944
Dync1li1	38.1269	39.4396	43.4776	46.0977	42.2483	40.9056	46.3016	29.3752	33.1976	43.3808	53.2725
Cmtm7	13.1099	14.7323	12.8457	12.3215	12.6996	10.3688	9.19541	8.34645	8.09158	12.1598	10.4503
Stt3b	75.5322	78.2041	76.5799	89.8716	76.4494	58.5668	77.1332	68.5059	68.8893	85.8413	100.17
Tgfbr2	37.4053	29.9557	35.9431	29.2096	16.4718	20.8516	22.2853	14.0914	19.6193	27.7374	34.2141
Zcwpw2	0.481097	0.122769	0	0.108084	0.125739	0	0	0.216791	0	0.131457	0
Eomes	15.2748	17.4332	16.4276	5.2961	20.7469	5.8111	4.11089	13.0075	19.6193	4.07516	5.46385
Slc25a36	23.3332	19.5203	20.6889	19.0227	20.9356	15.6672	15.9026	15.7715	16.9036	23.2021	24.5873
Trim42	0	0	0	0	0	0	0	0	0	0	0
Clstn2	0	0.122769	0	0	0	0	0	0.108395	0	0.131457	0.130092
Rbp2	0	0	0	0	0	0	0	0	0	0	0
Nmnat3	5.17179	5.52462	4.69361	5.9446	6.28695	5.12744	7.89723	4.87779	7.20483	5.52119	6.63467
Copb2	129.656	135.046	142.043	156.289	170.879	164.534	148.641	157.932	157.73	127.908	144.011
Mrps22	34.2781	37.0763	32.8552	48.0973	54.948	58.3389	64.3679	65.5792	54.6459	40.6202	44.8816
Pik3cb	5.53261	4.4197	3.0879	6.70119	5.53252	5.0135	5.84179	4.55261	3.8241	5.91556	6.63467
Faim	30.3091	31.3062	33.4728	30.8039	32.0635	30.3089	34.4016	30.5675	31.4796	28.3947	32.5229
Armc8	27.7833	27.0093	28.5322	22.9137	23.6389	18.6867	17.4172	14.1998	17.9567	18.9298	22.8311
Dbr1	23.3332	25.536	22.2329	23.7784	22.5073	21.5353	22.5017	18.8608	19.7301	22.2162	28.2299
Mras	0.240548	0.122769	0.123516	0	0.125739	0.34183	0	0.108395	0.221687	0	0.260183
Cldn18	0	0	0	0	0	0	0	0	0	0	0
Nck1	20.0256	19.7659	19.392	20.4278	20.7469	19.0285	22.1772	19.2944	20.2844	20.6387	16.1314
Cdc25a	30.3091	22.9579	21.6153	31.7766	24.2676	15.7242	24.449	14.9586	20.3952	33.1271	42.5399
Nme6	19.6047	18.6609	14.8219	22.3733	19.6153	12.9895	13.5227	17.5601	18.5109	18.6669	18.3429
Map4	60.3175	47.2355	54.4705	57.8788	39.8907	40.4498	41.0548	33.5842	41.6029	50.1942	58.8664
Dhx30	20.5067	22.8351	20.6272	24.3999	25.2107	20.2819	20.6085	14.7418	23.8314	24.451	30.0511
Smarcc1	87.5596	67.8914	66.5133	85.7644	78.9013	60.3329	81.2441	51.9214	62.1278	85.5127	110.122
Cspg5	0.841919	1.10492	0.864612	0.810628	1.63461	1.1964	1.83908	0.758768	1.7735	0.85447	1.5611
Ngp	0	0	0.370548	0	0.125739	0	0	0	0	0	0
Scap	37.1647	29.7102	37.5488	35.3434	37.4702	36.006	45.328	26.1233	36.5784	41.9347	52.4269
Ptgs2	1.08247	2.45539	2.3468	1.297	2.13756	1.5952	0.757269	1.40914	2.99278	1.31457	0.910641
Kif9	0.721645	0.859385	0.864612	0.648502	1.88609	1.13943	1.18999	0.433582	1.10844	0.788741	0.520366
Nradd	0.721645	1.47323	1.23516	0.432335	2.38904	1.82309	2.70453	1.95112	1.88434	1.31457	1.95137
Pth1r	0.360822	0.122769	0.123516	0.216167	0	0	0.108181	0.216791	0.110844	0	0.130092
Prss44	0	0	0	0	0	0	0	0	0	0	0
Cripto	0	0.122769	0	0	0.251478	0	0	0.216791	0	0	0.520366
Lrrc2	3.36768	3.00785	3.39669	3.67485	2.57765	3.4183	2.00135	1.78852	2.58598	1.97185	2.86201
Ltf	0	0	0	0	0	0	0	0	0	0	0
Lrrfip2	19.1236	21.3619	21.1212	21.941	29.4229	22.9026	26.3421	21.5707	22.8338	20.2444	22.5058
Mlh1	7.457	9.82155	9.63424	8.86286	8.42452	9.00151	7.57269	6.50373	7.75905	7.75595	7.80549
Dclk3	0	0	0	0	0	0	0	0	0	0	0
Trib1	9.26111	6.87508	9.75776	7.13353	8.17304	6.49476	11.4672	3.68544	6.42893	10.3851	10.5374
Stac	0	0	0	0	0	0	0	0	0	0	0
Arpp21	0.360822	0.122769	0	0.108084	0	0.151544	0	0	0.110844	0	0
Pdcd6ip	122.92	109.142	125.863	129.592	129.7	105.625	124.192	92.2445	123.812	127.119	148.825
Fbxl2	0.120274	0	0	0.108084	0.125739	0	0	0	0.110844	0.131457	0.130092
Myd88	32.2335	33.1477	38.4135	37.505	39.3563	40.2219	46.1934	29.8087	40.1254	42.8549	40.1983
Scn5a	2.76631	3.80585	2.22329	2.16167	3.39496	2.84858	2.70453	3.36026	2.21687	2.36622	2.86201
Wdr48	27.182	25.2905	20.8742	23.5622	18.798	19.9401	18.8235	20.5951	18.4	20.6387	25.7581
Gorasp1	3.96905	2.20985	2.22329	2.81018	1.50887	2.84858	2.92089	1.62593	2.5494	3.94371	4.03284
Ttc21a	0	0	0	0	0	0	0	0	0	0	0
Csrnp1	26.4603	26.2726	27.5441	20.1036	24.1419	17.8891	21.2035	22.5462	24.053	17.2208	19.7739
Mobp	0	0	0	0.108084	0.125739	0	0	0	0	0	0
Rpsa	3968.26	3624.74	3794.53	3790.96	4021.94	4360.4	4057.09	4536.26	3973.5	4001.95	3695.53
Slc25a38	20.0858	19.152	22.3564	20.5359	15.0887	15.3823	18.499	14.525	13.3012	19.5871	21.335
Hhatl	1.92439	1.71877	1.11164	2.16167	2.01183	2.16492	1.94726	1.51754	0.997592	1.8404	2.21156
Nktr	24.1751	28.6053	34.4609	30.1554	62.3666	24.6687	32.8871	22.4379	29.041	39.1741	45.0117
Ss18l2	29.828	31.429	31.9906	26.5886	33.9496	44.2669	45.1116	37.7216	31.8675	31.1553	34.4743
Pccb	10.2233	10.4354	9.63424	8.10628	13.5798	11.2804	9.62813	8.23805	8.31327	8.41324	8.84623
Vipr1	1.92439	1.596	2.09977	1.72934	0.754435	0.911545	1.62272	0.541977	0.775905	2.62914	2.21156
Lyzl4	0	0	0	0.108084	0	0	0	0	0.110844	0	0
Amotl2	0.962193	0.736616	0.370548	0.216167	1.00591	0.683659	0.649088	0.650373	1.10844	0.131457	0.650458
Cck	0	0	0	0	0	0	0	0	0	0	0
Cep63	7.69754	10.5582	8.5226	10.268	12.8254	6.95053	7.68087	9.86398	9.53254	7.88741	8.45595
Trak1	23.4535	21.9757	23.5915	21.7248	20.3697	19.7122	19.3644	13.983	22.1687	21.1646	25.3679
Ephb1	0	0.122769	0	0.108084	0	0	0.108181	0	0	0	0
Abhd5	9.38138	7.85724	10.9929	9.9437	10.5621	8.88757	8.43814	5.52817	8.09158	8.80761	10.4073
Ryk	7.81782	4.29693	1.85274	5.9446	1.76035	1.82309	1.83908	3.57705	1.99518	6.17847	8.32586
Slco2a1	0.120274	0	0.0407603	0	0.188609	0	0.108181	0	0	0	0
Rab6b	8.41919	5.40185	7.90502	8.32245	8.42452	12.078	13.4145	6.61212	7.42652	13.2771	12.8791
1110059G10Rik	41.8554	44.4425	42.2425	42.1526	39.985	45.6912	49.2225	45.0925	43.894	37.4652	37.8566
Srprb	41.3743	41.3733	31.5583	42.0446	32.9436	28.144	30.8317	27.424	29.8169	38.0568	41.3041
Trf	0.601371	0.982155	1.60571	0.972753	1.38313	1.25338	0.757269	0.433582	0.997592	1.57748	1.04073
Topbp1	81.4256	63.4717	68.4278	69.4978	68.1506	51.6732	55.2806	45.8513	56.0868	80.4516	85.8604
Bfsp2	1.44329	1.47323	1.60571	0.540419	3.52069	1.93703	0.540906	2.16791	2.66024	1.31457	0.520366
Uba5	27.0015	31.5517	24.2091	30.1013	29.213	25.2384	24.0162	24.4974	22.8338	23.8594	23.2864
Nphp3	1.56356	1.596	1.85274	0.86467	1.13165	0.455773	0.86545	0.867163	1.21928	1.05165	1.04073
Dnajc13	15.5154	18.2926	17.4157	15.9964	19.6153	14.2429	15.5781	10.1892	12.8579	19.9814	21.335
Acp3	0.721645	0.736616	0.61758	0.756586	0.628695	0.683659	0.432725	0.650373	0.332531	1.05165	0.650458
Gnai2	679.368	610.471	813.291	603.864	673.459	706.362	708.263	567.884	634.136	711.379	711.991
Mrpl3	85.3946	90.1127	82.3234	105.598	101.283	98.1621	105.044	93.8162	98.0411	97.8696	105.179
Cpne4	0.120274	0	0	0	0	0	0	0	0	0	0
Nudt16	12.7491	13.9343	16.5511	12.7539	12.9511	12.7616	11.1427	8.67163	10.1976	13.6715	11.8383
Nudt16l2	0	0	0	0	0	0	0	0	0	0	0
Aste1	5.05151	5.03354	5.18767	5.40419	4.90382	3.4183	5.1927	3.73964	4.10121	4.60099	6.1143
Atp2c1	31.3915	32.5339	29.0262	34.2625	29.2972	27.5743	37.5389	25.4729	28.1543	32.9957	37.3363
Pik3r4	12.6288	8.10278	12.3516	11.3488	7.67008	9.2294	10.4936	6.93731	8.53495	13.803	14.3101
Col6a4	0	0	0	0	0	0	0	0	0	0	0
Manf	405.083	457.439	458.121	651.475	736.265	588.46	666.018	534.931	572.839	461.216	528.952
Mapkapk3	64.8278	50.581	51.7532	60.9592	51.8045	53.0975	69.4524	44.5505	42.0097	65.4655	74.1522
Cish	234.895	189.679	274.885	204.062	218.535	183.79	211.17	186.115	214.205	190.481	219.855
Hemk1	17.8006	17.3105	27.5441	24.9673	44.2602	30.7647	31.6971	28.508	35.3591	30.6294	24.9776
Rbm5	59.1749	53.5274	62.7251	48.0973	54.9794	48.084	40.3516	39.5643	48.7712	53.1519	52.0366
Rbm6	76.4342	74.2141	73.3067	75.1182	75.7578	66.4289	63.7729	59.8885	60.3543	65.2026	76.1686
Mon1a	7.09617	6.62954	6.54634	7.45778	7.41861	5.69716	7.24815	5.96175	4.98796	6.7043	7.41522
Mst1r	0	0	0	0	0	0	0.108181	0.108395	0	0.131457	0.130092
Traip	18.4019	16.0828	13.9573	13.0781	13.8313	14.4708	14.8208	13.1158	12.3036	14.4603	19.904
Bsn	0.841919	0.368308	1.11164	1.40509	2.2633	1.02549	1.08181	1.08395	2.66024	1.31457	1.04073
Apeh	13.7113	12.2769	12.4751	12.4296	10.4363	12.078	12.9818	11.2731	11.0844	10.3851	12.8791
Mst1	0	0.368308	0.247032	0.324251	0.880174	0.34183	0.324544	0.650373	0.221687	0.788741	0.910641
Amigo3	0.962193	1.10492	1.35868	0.972753	0.880174	1.13943	1.29818	0.325186	1.55181	1.18311	1.30092
Ip6k1	22.2507	20.5025	17.7245	17.5636	15.8431	13.6732	12.9818	10.6228	18.4	19.5213	18.6681
Cdhr4	0	0	0	0	0.125739	0	0.0540906	0	0	0	0
Uba7	6.07384	6.32262	6.36107	3.24251	3.83504	1.99401	2.59635	3.46865	2.05061	4.4038	3.18724
Nckipsd	5.77316	5.40185	6.91689	6.05269	6.78991	4.55773	5.30088	4.22742	4.43374	6.57284	6.89485
Ip6k2	13.3504	10.6809	13.9573	12.2135	10.3106	12.078	13.1981	8.99682	11.8603	14.5917	12.2286
Prkar2a	43.9001	34.4982	28.6557	56.9601	37.3445	30.5368	37.7553	29.8087	32.588	49.4278	67.7777
Slc25a20	23.9346	18.1085	21.7796	19.8874	23.6389	21.8771	20.6626	16.3677	20.3952	19.5871	20.5545
Qars1	66.1508	55.9828	58.0525	62.4724	61.6122	66.3149	61.2306	56.0404	61.4627	66.0571	60.7528
Nicn1	8.05837	3.80585	6.1758	6.91736	7.04139	5.35533	5.94997	4.98619	5.0988	5.7841	5.85412
Amt	0.481097	0	0.247032	0.216167	0.502956	0.455773	0.216363	0.325186	0.665061	0.131457	0.390275
Klhdc8b	0.481097	1.02267	1.11164	1.08084	0.880174	0.569716	1.18999	0.867163	0.554218	0.788741	0.650458
1700102P08Rik	0	0.245539	0.123516	0.540419	0.754435	0.797602	0.540906	0.216791	0.221687	0.394371	0.390275
Usp4	33.5565	30.9379	33.7199	32.7494	35.4584	28.4858	29.3171	25.9065	31.0362	29.6435	36.2955
Nt5m	8.17864	8.22555	9.14018	7.78203	8.676	7.17842	9.95268	7.1541	7.31567	8.93907	10.1471
Srek1	33.6768	31.7052	27.7911	43.5664	42.9814	24.7257	27.6944	27.8121	27.5169	37.2785	38.8102
Oas1d	0	0	0	0	0	0	0	0	0	0	0
Eml4	55.6869	50.1513	46.3802	53.7176	60.1033	40.051	43.3807	38.372	42.2314	48.7048	63.1594
Thsd7a	0.601371	0.245539	0.370548	0.432335	0.125739	0.113943	0.649088	0.433582	0.554218	0.525827	0.130092
Flcn	23.8744	20.5025	18.4039	20.2117	18.8609	18.8006	19.689	14.796	16.682	20.5073	22.8961
Atxn2l	154.673	147.937	145.934	194.064	175.532	133.855	170.872	115.929	162.497	202.421	218.944
Chsy1	17.8006	16.2056	18.5274	20.7521	23.8904	14.6987	19.7972	19.5112	15.9615	18.404	29.4007
Gpr19	6.73535	4.29693	7.7815	5.62035	7.29287	6.15293	6.81542	5.31138	5.98555	5.52119	6.50458
Fhl3	14.7336	11.7859	14.6366	18.1581	16.0946	20.5667	24.0703	11.8151	13.5229	19.7843	21.0098
Pygm	12.5085	15.1006	14.0808	13.9428	18.1064	15.3823	13.9554	15.3921	14.9639	16.695	14.3101
Colgalt2	0	0	0	0.108084	0.502956	0.113943	0.108181	0.108395	0.110844	0.262914	0
Crebl2	5.77316	6.99785	6.91689	3.3506	3.64643	2.62069	2.37999	2.92668	2.77109	3.81225	4.29302
Marchf3	0.240548	0.245539	0.247032	0	0.125739	0	0	0.108395	0	0	0.390275
Entrep3	12.268	12.1542	14.0808	15.0236	10.5621	12.4198	8.6545	17.3433	13.0795	15.7748	16.0013
Oas3	4.20959	5.2177	3.82899	3.3506	4.65235	2.39281	2.37999	2.16791	3.65784	2.76059	3.38238
1700025G04Rik	28.6252	22.5896	32.8552	32.2089	34.201	42.9566	36.8898	40.3773	35.9133	31.1553	31.7423
Pon2	20.3263	18.7223	21.4918	17.1853	13.5798	15.6102	13.5767	11.2731	13.1904	14.7232	18.3429
A930018P22Rik	0.120274	0	0	0	0	0	0	0	0	0	0
Prorsd1	16.9587	22.5282	21.8623	21.5627	32.755	27.5743	29.1549	27.8034	27.3229	19.4556	22.6789
Cd59a	4.32987	5.09493	4.19954	3.9991	6.09835	3.36132	4.20068	4.44421	3.71326	5.324	3.90275
6820408C15Rik	0.360822	0.122769	0.123516	0.648502	0	0.113943	0.540906	0.216791	0.110844	0.131457	0.130092
Malt1	24.1751	19.2748	25.1973	35.0191	24.8963	21.7631	26.6126	23.4134	25.3832	38.3854	42.3448
Oas2	0.360822	0.368308	0	0	0.377217	0.227886	0.108181	0.216791	0.110844	0.131457	0.130092
Nlrp3	0	0.368308	0	0.108084	0.125739	0	0	0.216791	0.110844	0.394371	0.130092
Lmo2	2.64603	7.24339	1.85274	1.94551	5.53252	2.50675	1.62272	2.3847	4.98796	2.89205	0.910641
Kank1	0.360822	0.122769	0.247032	0.432335	0.754435	0.34183	0.540906	0.433582	0.775905	0.131457	0.650458
Exd2	7.09617	10.6809	7.53447	10.5922	9.17895	11.7361	9.51995	8.45484	9.4217	10.5165	9.2365
Resf1	60.3776	70.7765	79.9766	49.6645	79.3414	50.8756	63.3942	44.5505	57.1953	55.0147	61.0129
Syde1	0.120274	0.368308	0.247032	0.648502	1.00591	0.569716	0.540906	0.867163	0.665061	0.920198	0.130092
Trib3	1.92439	5.15631	1.48219	17.2934	27.2854	13.9011	13.1981	17.0181	21.8362	8.01887	6.89485
Mdfi	0	0	0	0.108084	0.125739	0	0.108181	0	0	0.131457	0.130092
Mansc1	6.9759	4.91077	5.06415	5.9446	1.88609	2.39281	4.11089	2.49309	2.21687	6.04702	6.04926
Sbspon	0	0	0	0	0	0	0	0	0	0	0
Abtb2	10.5841	9.08493	9.63424	9.40328	9.80765	7.86208	9.19541	5.09458	11.8603	8.41324	9.2365
Folr2	0.240548	0.491077	0.494064	0.108084	0.628695	0.34183	0.324544	0.433582	0.221687	0	0.130092
Bmp8a	0.120274	0	0	0	0	0	0.108181	0.216791	0	0	0
Mier3	11.7869	12.1542	10.4989	8.86286	7.92156	6.15293	6.27451	4.661	8.20242	6.96721	9.10641
Snx33	1.80411	1.96431	2.59383	1.08084	1.63461	1.5952	2.48817	0.867163	0.997592	1.8404	1.5611
Ablim3	0.601371	0.859385	0.741096	0.540419	0.880174	0.455773	0.757269	0.650373	0.443374	0.262914	0.260183
Inppl1	13.9518	10.0671	12.5986	13.8347	8.80174	10.3688	11.4672	9.97238	12.0819	15.7748	17.8225
Pram1	0.0601371	0.0613847	0	0	0.125739	0	0	0	0.0554218	0	0
Ccdc88a	4.02918	6.13847	2.59383	2.70209	3.39496	1.70915	1.94726	1.35494	2.10603	3.15496	4.5532
Tpcn1	7.457	7.36616	6.79338	5.62035	6.78991	4.2159	3.67816	6.50373	4.98796	6.44139	9.2365
Katnip	3.2474	3.25339	2.47032	2.26976	1.92758	1.93703	4.65179	2.3034	3.32531	2.76059	2.53679
Heyl	0	0.491077	0.370548	0	0.502956	0.683659	0.216363	0.108395	0.332531	0.131457	0.260183
Gpbp1	134.346	141.86	149.454	121.54	143.657	132.459	140.149	145.033	133.345	115.025	123.327
Gab3	2.04466	2.24054	2.13065	1.17055	3.01774	1.17703	1.35227	2.3847	2.91851	1.35795	2.51467
Slc8b1	7.57727	7.27408	7.59623	7.89011	8.80174	8.77363	8.87086	6.53082	7.45423	7.26299	9.39911
Bet1	38.3674	35.4803	42.2425	43.5577	47.7809	44.4378	44.787	52.355	40.347	34.4417	29.1405
Kap	0	0	0	0	0	0	0	0	0	0	0
Ilvbl	10.7044	8.96216	8.76963	8.10628	14.8372	8.20391	9.30359	8.34645	10.5301	9.59635	10.1471
Gng11	2.76631	3.06923	4.32306	2.16167	2.51478	2.05098	1.94726	2.2763	1.88434	2.89205	2.47174
Trpa1	0.120274	0.245539	0.123516	0	0	0	0	0	0.110844	0.131457	0.130092
Chrm1	0	0.122769	0	0	0	0	0	0	0	0	0
Mctp2	2.40548	3.31477	2.59383	5.72844	4.52661	3.07647	3.89453	5.74496	5.76386	2.36622	3.1222
Gtf3c1	33.5565	27.0093	26.4324	32.7494	28.6685	24.042	29.5335	21.3539	25.494	31.5496	44.6214
Cntrob	8.29892	4.54247	6.79338	4.86377	8.80174	6.15293	6.27451	4.55261	5.54218	4.73245	8.19577
Troap	8.41919	7.85724	7.16392	9.61945	7.04139	5.35533	6.05815	6.93731	6.76146	8.67615	8.58604
Alas1	18.0411	17.0649	16.1806	18.2661	15.7174	14.8126	14.6045	12.5739	14.5205	15.9063	15.7411
Pdxk	13.591	13.9957	7.65799	21.6167	11.1908	10.1409	11.359	14.6334	14.2988	16.1692	21.0748
Lama1	0	0	0.123516	0	0	0	0	0	0	0	0
Srxn1	6.01371	4.66523	3.33493	5.07993	2.64052	2.50675	3.78634	3.36026	2.99278	2.23477	3.64256
Cdv3	78.4187	78.4496	67.2334	98.5367	118.248	64.9761	89.8088	79.8788	68.7319	84.4282	99.1298
Slc10a3	15.7559	15.8372	18.4039	14.7534	13.3283	17.2054	14.929	15.2296	13.7446	14.9861	17.5624
Alox12b	0	0	0	0	0	0	0	0	0	0	0
Cyp2c38	0	0	0	0	0	0	0	0	0	0	0
Arap1	9.50166	7.98001	8.64612	7.99819	6.66417	5.12744	5.7877	4.87779	5.87471	7.09867	6.89485
Fanca	8.29892	7.36616	6.42283	3.56676	4.77809	3.30435	4.75998	5.20298	4.98796	6.04702	9.10641
Igdcc4	0.120274	0.491077	0.123516	0.108084	0	0.113943	0	0.108395	0.221687	0.394371	0.390275
Loxhd1	0	0	0	0	0	0	0	0	0	0	0
Ank2	1.08247	1.96431	0.864612	1.08084	2.01183	1.25338	1.18999	0.867163	1.21928	1.31457	2.47174
Ppp1r9a	0.240548	0.613847	0.247032	0.216167	0.125739	0	0.324544	0.433582	0.221687	0.131457	0.130092
Pwp2	13.8315	18.1699	12.3516	19.8334	23.3875	16.8636	23.5835	13.6578	14.5205	19.3242	30.8317
Trpc1	0.360822	1.10492	0.494064	0.216167	0.502956	0.227886	0	0.216791	0.332531	0.394371	0.260183
Spring1	5.89343	5.52462	6.42283	7.89011	7.54435	5.8111	8.22178	6.17854	6.31808	5.7841	7.80549
Prr5l	0.962193	0.613847	0.370548	0.324251	0.754435	0	0.324544	0.325186	0.443374	0.525827	0.520366
Abcc10	0.962193	2.20985	1.97626	2.05359	1.38313	1.93703	2.05544	0.975559	0.997592	1.31457	2.60183
Alpk2	2.07473	1.63652	2.13065	2.0082	2.7562	2.19341	3.13726	1.92402	2.99278	1.15025	2.80738
Zswim6	16.8384	10.5582	12.4134	11.3488	10.8136	8.65968	10.4936	6.93731	8.9229	11.3053	11.5781
Abcc4	6.85563	4.54247	7.28744	5.51227	4.27513	3.64618	6.16633	3.57705	4.98796	9.07052	8.58604
Rnft2	0	0.122769	0.370548	0	0	0.113943	0.216363	0	0	0	0.130092
Rspo4	0	0	0	0	0	0	0	0	0	0	0
Ugt8a	0	0	0.123516	0	0	0	0	0	0	0	0
Pkd1	6.25426	5.89293	6.66986	4.02612	5.28104	3.87407	3.94862	2.3847	4.87712	3.81225	5.46385
P2ry2	0.360822	0.245539	0.61758	0.648502	0.251478	0.455773	0.757269	0.108395	0.332531	0.657284	0.390275
Rag2	0	0	0	0	0	0	0	0	0	0	0
Fbxw8	15.7559	14.364	12.9692	15.7802	13.2026	11.964	15.7945	12.8991	10.5301	14.0659	16.5216
Psmf1	37.8864	35.2348	36.4372	36.8565	33.5723	27.5743	30.7235	23.9554	29.7061	38.2539	38.377
Smap2	49.4327	57.3333	51.3826	39.4506	45.3918	38.3989	36.7816	32.4102	46.2218	45.0897	40.4585
Cyb5r4	42.5169	49.1384	53.7912	57.5005	75.8835	70.6733	64.1515	63.0319	62.3495	56.0006	54.3132
Arhgef17	0.962193	0.613847	0.61758	0.648502	0.880174	0.911545	0.324544	0.541977	0.332531	0.394371	0.910641
Ccdc85a	0.240548	0.122769	0	0.216167	0	0	0	0	0	0	0
Acsl3	12.268	12.3383	12.2281	20.1036	16.9119	16.5218	17.6335	15.7173	17.1807	10.648	14.4402
Gm6685	0	0	0	0.216167	0	0	0.0540906	0	0.110844	0	0.0650458
Rims3	0.962193	0.368308	0.494064	1.297	0.628695	0.34183	0.108181	0.325186	0.443374	0.657284	1.04073
Rangrf	14.493	15.2234	14.4724	18.1937	15.2987	15.9327	19.9411	12.7907	15.7586	17.9662	19.5358
1700031F05Rik	0	0	0	0	0	0	0	0	0	0	0
Nfyc	31.8726	31.4903	31.373	37.8833	34.1382	33.9551	35.4294	25.9607	29.7061	32.3384	36.1655
Fbxo21	16.7181	15.4689	14.8219	17.0772	11.4423	15.0405	12.8736	12.0319	12.3036	12.7513	18.7332
Styk1	0.481097	0.245539	0.247032	0.324251	0.502956	0.227886	0.108181	0.108395	0.221687	0.394371	0.260183
Spmip10	0	0	0	0	0	0	0	0	0	0	0
Slc16a1	163.453	158.495	140.314	259.509	264.681	209.997	268.83	226.438	213.041	192.124	250.296
Atg12	23.5737	26.8865	30.3849	21.6167	27.9141	21.4213	23.4753	19.2944	23.9422	27.8689	26.6688
Sgpp2	0	0	0	0.216167	0	0	0	0	0	0	0.130092
Cspg4	0.240548	0.368308	0	0	0.502956	0.227886	0.432725	0.541977	0	0.394371	0.130092
Lrig2	4.57042	3.80585	2.84087	3.45868	3.52069	2.62069	2.48817	2.81828	4.43374	2.36622	3.51247
Adgre4	0.240548	0.122769	0	0.108084	0	0.113943	0	0.108395	0.110844	0	0
Odf4	0	0	0	0	0	0	0	0	0	0	0
Itgbl1	0.240548	0.122769	0.123516	0.216167	0.251478	0.34183	0.108181	0.108395	0	0.394371	0.130092
Hspa13	21.4088	24.0628	23.8386	22.7516	24.3305	24.8396	20.0135	21.4623	20.8386	18.0096	20.0341
Camkv	0	0	0	0	0	0	0	0	0	0	0
Fshr	0	0.122769	0	0	0	0	0	0	0	0	0
Nup93	75.0511	66.9707	61.6345	87.0074	62.9953	59.9341	68.6951	49.5367	60.9639	72.1698	88.072
Rbm11	0	0.245539	0	0	0	0	0	0	0	0.131457	0
Ucp3	0.360822	0.368308	0.494064	0.648502	0.377217	0.34183	0.108181	0.541977	0.110844	0.131457	0.130092
Rasgrp2	6.4948	5.15631	7.04041	5.83652	8.55026	5.46927	3.56998	6.93731	5.76386	8.28178	6.37449
Lipi	0.120274	0	0	0	0	0	0	0	0	0	0
Ap4b1	12.3281	9.14632	10.0048	9.13307	11.1908	9.00151	12.9277	8.67163	10.8627	9.39917	10.7326
Pebp1	145.672	136.437	127.88	168.394	132.299	149.095	163.534	131.79	146.147	151.373	172.935
Ift57	4.45014	4.17416	3.45845	5.62035	4.27513	3.87407	2.59635	3.68544	2.99278	4.60099	4.42311
Fkbp1a	303.933	241.487	273.464	301.175	252.861	271.698	278.837	236.862	252.723	295.712	337.197
Inha	0.120274	0.368308	0	0.216167	0	0.227886	0.108181	0.216791	0.332531	0.525827	0.390275
Slx9	40.5324	40.8822	37.3018	46.1517	42.7513	37.9431	38.4044	35.2285	40.4579	46.1414	53.7278
Guca2b	0	0	0	0	0	0	0	0	0	0	0
5730522E02Rik	0	0	0	0	0	0.113943	0	0	0	0	0
Or8s8	0	0	0	0	0	0	0	0	0	0	0
Slc16a8	0	0	0	0	0.125739	0	0	0	0	0	0
Chpf	19.6047	15.5917	20.8742	17.4015	19.3638	17.2054	21.9608	12.2487	16.0723	20.7702	24.0669
Foxj3	10.7645	7.73447	10.1901	10.2139	11.3794	8.37482	10.6018	6.93731	9.14459	10.9109	15.0256
Nlrp4f	0	0	0	0	0	0	0	0	0	0	0
Mycbp2	33.7369	37.6288	41.1308	28.4801	50.9243	24.4978	26.5044	21.1913	27.6555	42.1319	40.9138
Sox10	0	0	0	0	0.125739	0.170915	0	0.108395	0.110844	0	0.130092
Asic4	0	0	0	0	0	0	0	0	0	0	0
Ogfod1	13.2302	14.8551	17.2922	20.8602	24.0162	19.3703	26.288	16.5845	22.0579	19.1927	25.4979
Trim33	17.56	15.4076	16.7364	17.8879	17.352	14.6417	17.6876	13.0075	16.0169	18.8641	19.5137
4933427E13Rik	0	0	0	0	0	0	0	0	0	0	0
Nfatc1	44.8623	38.9179	39.6486	37.1808	34.9555	28.2579	35.9162	23.305	28.1543	50.8738	59.3217
Polr2f	110.051	108.283	96.2807	130.997	100.466	93.7752	112.292	89.5346	99.6483	112.659	122.937
Gmppa	12.8693	12.2769	13.4632	13.8347	10.5621	9.2294	8.87086	10.1892	12.1928	13.6715	14.4402
Cdo1	0.481097	0.613847	0.988128	0.216167	0.502956	0.227886	0.108181	0.325186	0.775905	1.05165	0.260183
Klra9	0.962193	1.04354	0.921429	0.251835	0.440087	0.997003	0.81136	1.08395	0.775905	1.18311	0.303113
Klrc3	0	0	0	0	0	0	0	0	0	0.131457	0
1700088E04Rik	0.240548	0.122769	0	0.216167	0.125739	0.113943	0.108181	0.325186	0.221687	0.262914	0.260183
Cip2a	42.577	35.3576	31.126	34.0464	29.5487	31.5623	30.3989	36.3125	27.0458	33.39	37.8566
Afap1l1	0.481097	0.736616	0.741096	1.08084	2.01183	1.13943	0.540906	0.867163	0.997592	1.44603	0.650458
Calhm2	18.5222	11.172	14.6984	16.753	14.5857	13.6162	16.8763	11.7067	11.694	22.3477	21.9855
Ppihl	0.712023	0.696102	0.596582	0.77496	0.628695	0.987887	0.703178	1.05686	0.683905	0.667801	0.487843
Micall1	11.0652	8.59385	11.6105	8.53861	10.3106	6.95053	9.8445	6.61212	8.75664	11.4367	12.8791
Dhrs7c	1.56356	2.94646	1.72922	1.62126	3.39496	2.05098	1.62272	1.73433	1.88434	1.97185	0.520366
Eif3l	165.738	146.341	142.908	186.552	149.881	159.407	170.602	142.648	156.4	175.495	188.373
Cfap95	0	0	0	0	0	0	0	0	0	0	0
Npat	21.2885	17.556	16.9834	21.2925	16.2203	16.1799	14.7127	17.1265	13.8554	19.1927	21.335
Ankrd54	27.182	20.748	24.2091	25.0754	27.5369	21.0795	23.6917	16.8013	22.8338	24.0566	25.4979
Pygb	25.7387	23.8173	27.9146	29.5069	29.4858	31.8471	31.4267	24.2264	30.094	28.9205	30.1162
Lmo7	4.57042	5.27908	4.32306	2.70209	4.65235	3.07647	4.75998	3.90224	3.65784	3.81225	3.90275
Resp18	0	0	0.123516	0	0	0	0	0	0	0	0
Cntnap3	0	0	0	0	0	0	0	0	0	0	0
Pfkm	15.0343	12.1542	15.563	13.5105	13.5798	11.964	11.0345	11.7067	13.8554	14.0659	13.9198
Gas7	0.120274	0	0.123516	0.216167	0.377217	0.113943	0.216363	0.108395	0	0	0.390275
Entpd6	8.41919	7.24339	8.89315	8.32245	9.55617	7.29236	9.62813	6.28693	8.31327	9.13625	11.8383
Senp1	74.6902	66.2341	87.9434	80.5224	96.9448	89.9012	87.6268	62.219	78.1447	100.959	106.155
Vsx1	0	0	0	0	0	0	0	0	0	0	0
Clec1a	0	0.245539	0.61758	0.432335	0.125739	0.113943	0.108181	0.108395	0.110844	0.657284	0.260183
Tbc1d4	19.725	17.9243	40.5132	10.8084	19.1123	15.0405	11.7918	7.0457	10.9735	21.0331	17.5624
Triobp	23.3332	20.8708	24.3326	18.9146	16.2203	18.4588	14.6045	13.1158	16.6265	19.4556	20.6846
Apmap	7.93809	7.6117	9.2637	6.59311	10.3106	10.7107	7.68087	8.99682	9.08917	8.80761	8.45595
Nol12	29.2266	30.4468	30.1379	37.7753	35.3327	24.8396	30.2908	27.424	31.2579	33.5215	38.8974
Cdc14b	12.1477	9.69878	8.76963	15.3479	12.8254	11.6222	10.9263	12.8449	12.8579	13.4086	16.3915
Lss	11.6666	9.69878	8.39908	31.7766	19.2381	17.2624	25.2062	12.0319	16.6265	15.7748	19.839
Slc7a6os	11.3058	11.172	8.89315	12.2135	9.17895	7.40631	7.35633	8.78003	9.53254	11.5682	9.88696
Rnf125	4.45014	5.15631	4.69361	5.9446	7.92156	4.70927	5.30088	6.93731	7.98073	5.45546	5.20366
Cep15	15.3049	21.6688	24.4253	14.0509	17.2577	20.3958	19.3644	18.3188	12.9964	19.0612	16.5216
Slc35d2	12.7491	12.5225	10.6224	11.673	10.6878	10.8246	12.2245	13.1158	11.1952	12.7513	11.0578
Hsd17b3	0	0	0	0	0	0	0	0	0	0	0
Atg9a	3.60822	3.56031	3.39669	3.83697	3.14348	3.13344	3.56998	2.16791	3.10362	3.48361	2.99211
Ybey	2.82644	2.33262	2.77911	3.3506	3.01774	3.13344	3.4618	2.4389	3.26988	3.87798	5.33375
Gga1	34.8795	28.6053	36.3137	35.5595	35.7099	30.1949	38.8371	24.0638	32.4772	33.2586	40.8487
Slc22a15	3.74894	3.6217	3.0879	3.9991	0.880174	3.30435	2.75862	2.3847	1.44097	4.07516	4.29302
Phldb2	0.481097	0.491077	0.494064	0.108084	0.251478	0.683659	0.108181	0.325186	0.110844	0.262914	0.260183
Podxl2	0.481097	0.491077	0	0.324251	0.251478	0.227886	0	0.325186	0.110844	0.262914	0.520366
Cst5	0	0	0	0	0	0	0	0	0	0	0
Abhd10	18.0411	16.6966	18.0333	19.5632	19.8668	17.3194	17.7417	17.2349	16.8482	17.6152	20.4244
Cnppd1	48.8313	39.5317	43.2306	37.9374	40.8652	35.2654	37.3225	26.8821	35.0266	37.0708	43.9709
Atp1a1	231.648	186.487	241.597	189.146	170.502	195.982	232.698	156.306	166.82	221.045	283.73
Dis3	36.8135	40.0842	33.1023	49.2138	50.6942	41.4753	47.762	36.8273	43.4695	46.7986	53.7603
Card10	0.360822	0.245539	0.247032	0.108084	0.377217	0.569716	0.216363	0.108395	0.110844	0.525827	0.910641
Mgll	3.2474	3.06923	2.3468	2.59401	5.02956	4.10195	3.13726	3.25186	2.66024	4.07516	3.64256
Tmprss7	0	0.122769	0	0.108084	0	0	0	0	0.110844	0	0
Kbtbd12	0.481097	0.368308	0.247032	0.216167	0.880174	0.569716	0.86545	0.541977	0.554218	0.394371	0.650458
Tmed7	113.659	107.914	103.63	111.542	119.326	116.906	131.603	113.056	116.829	99.4248	112.269
Mzt1	43.4791	44.9336	36.993	43.5037	45.4547	39.1965	42.5152	45.4535	41.5109	45.2212	39.1576
BC016579	0	0	0.123516	0	0.377217	0.113943	0	0.216791	0.110844	0.131457	0
Tie1	1.32302	0.982155	1.35868	0.324251	1.00591	0.34183	0.324544	0.541977	0.665061	0.525827	0.910641
Lpcat2	0.240548	0.736616	0.61758	0	0	0.227886	0.432725	0.325186	0.221687	0.131457	0.260183
Myh2	0	0	0	0.108084	0	0	0	0	0	0	0
Tpsg1	0	0	0	0	0	0.113943	0	0	0.110844	0	0
Mamdc2	0	0	0.123516	0.324251	0.125739	0	0.108181	0	0.110844	0	0
S100b	0	0	0	0	0	0.113943	0.108181	0	0	0	0
Ttc28	4.08932	2.57816	3.0879	1.83742	1.00591	1.02549	0.86545	1.62593	0.997592	3.81225	1.95137
Slc9c1	0	0	0	0	0	0	0	0	0	0	0
AA467197	11.3659	19.6431	12.5986	19.9955	46.9007	17.6042	11.0886	41.2445	38.5736	12.1598	12.1636
Slitrk5	0	0	0	0	0	0	0	0.108395	0	0	0
Eefsec	14.5532	11.4175	13.0927	14.3751	9.30469	10.7107	8.6545	8.02126	8.20242	12.6199	13.5295
Gm9758	0	0	0	0	0	0	0	0	0	0	0
Rac2	310.127	275.31	313.607	286.728	249.341	246.06	276.403	216.303	252.945	310.172	308.512
Ttf2	12.9896	12.8908	11.6105	13.2943	12.4482	8.77363	9.57404	9.10522	8.53495	14.4603	15.7411
Wnt6	0	0	0	0	0	0	0	0.108395	0	0	0
Scaf11	67.8346	60.6689	61.9531	79.234	77.6967	54.8921	61.6547	54.2432	53.0021	75.6639	93.0155
Trim45	1.92439	1.47323	2.47032	2.16167	2.38904	1.25338	2.16363	0.867163	2.32771	1.57748	1.69119
Arid2	30.9105	30.0785	35.3256	27.7775	29.1715	22.5608	24.0162	18.0478	21.3374	31.6811	34.4743
Hsf4	0.240548	0.368308	0.494064	0.216167	0.377217	0.113943	0	0.108395	0.443374	0.131457	0
Szt2	1.80411	1.96431	1.23516	1.83742	1.50887	0.683659	1.29818	0.541977	1.10844	1.57748	1.17082
Gm5134	0.120274	0.491077	0	0	0	0.113943	0	0	0.110844	0.262914	0
Shf	3.2474	1.84154	1.85274	2.05359	1.50887	1.13943	1.83908	1.73433	0.997592	1.8404	2.86201
Ttll4	10.3436	8.47108	6.91689	9.83562	10.5621	8.54574	9.8445	5.85335	8.53495	12.8828	14.5703
Duox1	0	0	0	0	0	0	0	0	0.110844	0	0.0650458
Slc35a4	18.3117	16.3897	15.81	21.3465	17.352	20.2249	20.879	12.8991	17.1253	20.5073	28.7502
Stk36	0.240548	0.122769	0.123516	0.108084	0.377217	0	0.216363	0.216791	0.110844	0.131457	0.130092
Ptprm	1.44329	1.596	1.35868	1.94551	1.57174	1.31035	0.919541	1.84272	1.33012	0.920198	2.34165
Rpgrip1l	3.96905	2.94646	4.94064	2.81018	2.01183	2.39281	1.94726	2.92668	2.21687	3.68079	3.51247
Wdr3	44.742	50.581	42.7365	67.3362	61.1092	55.7182	59.067	46.8268	50.7663	49.8221	69.8592
Kctd17	7.09617	5.89293	2.59383	6.16077	0.628695	1.93703	2.16363	2.05951	1.99518	7.6245	7.80549
Noc4l	48.9516	46.7751	41.9954	72.6323	63.121	50.0211	66.9642	46.9352	66.9495	56.6579	71.1601
Ptprf	4.69069	3.06923	2.3468	3.24251	2.01183	2.05098	2.81271	2.05951	3.21446	3.81225	3.25229
Lpp	10.9449	10.3126	20.2566	11.9973	23.136	10.8246	19.3644	12.4655	14.7422	19.0612	19.3836
Mif	1169.58	998.084	917.641	1793.66	1170.38	1223.56	1509.21	1238.94	1317.23	1519.82	1591.31
Dpyd	0.120274	0	0.123516	0.216167	0	0	0.108181	0.433582	0.221687	0	0
Fbxl8	4.69069	6.13847	6.66986	5.07993	6.28695	6.83659	4.97634	3.68544	5.87471	5.91556	5.98421
Galnt9	1.56356	1.10492	1.48219	3.56676	1.13165	3.98801	4.43543	1.62593	1.66265	3.15496	3.38238
Gstt2	128.573	113.439	126.974	127.971	102.352	144.423	141.068	130.183	130.13	129.616	98.6094
Fem1c	16.5377	14.6709	22.4799	16.6989	15.7174	15.4393	14.6586	12.8449	14.6313	15.5119	13.8548
Ctdp1	23.4535	20.8708	19.5155	21.5087	21.5014	14.2429	19.7972	12.3571	15.8506	24.7139	28.0998
Kdm4a	16.4776	16.5739	14.8219	13.8347	20.244	14.8126	14.4963	11.2731	15.1856	14.9861	19.6438
Tnxb	0	0.368308	0.123516	0.216167	0.502956	0.227886	0.432725	0.352285	0.332531	0.131457	0.390275
Dnm2	33.5565	24.0628	34.5845	29.3988	32.5664	29.3973	28.9926	21.3539	25.8265	33.7844	39.2876
Plppr5	0.120274	0	0.123516	0	0.125739	0.113943	0	0	0.110844	0	0
Magea4	0	0	0	0	0	0	0	0	0	0	0
Chst2	11.3058	6.19985	4.32306	10.6462	3.01774	7.46328	23.4753	3.79384	4.3229	20.3758	30.9618
Map2k4	25.3778	22.344	24.4562	26.1563	19.2381	16.7496	19.1481	18.5356	19.3976	23.6622	26.4086
Rtp4	0.721645	4.91077	2.71735	0.108084	1.63461	0.683659	0.216363	0.325186	1.10844	0.131457	0.390275
Pus7l	10.6443	13.2591	10.3753	16.9691	13.957	17.6612	18.0663	14.9586	16.8482	16.4321	22.2457
Prrg3	0.120274	0.122769	0.247032	0.108084	0.125739	0.113943	0.108181	0.216791	0.221687	0	0
Usp37	31.0704	24.7994	26.9265	28.2098	25.5665	21.1934	26.1074	19.9448	21.947	32.0755	35.9053
Ipo13	8.41919	7.24339	6.1758	7.99819	9.43043	5.58322	6.81542	5.96175	6.31808	7.88741	8.19577
Trim69	0	0.122769	0	0	0	0	0.108181	0	0	0	0
Fntb	10.1632	7.24339	6.54634	9.51137	6.85278	4.89956	6.86951	6.82891	8.09158	9.99072	9.952
Palmd	1.44329	0.982155	0.370548	0.432335	0.628695	1.70915	0.757269	0.758768	0.665061	0.525827	0.650458
Atp6v0b	63.2642	76.9764	66.3281	63.7694	75.6949	63.1245	73.0224	63.6281	73.4893	58.1039	62.8342
Trappc8	13.4707	10.4354	10.9312	11.4028	14.1456	7.17842	9.35768	11.3273	12.747	11.0424	13.2693
Rtp1	0	0	0	0	0	0	0	0	0	0	0
Frrs1	12.6889	8.47108	7.65799	12.5377	7.41861	5.92505	11.5754	7.80447	7.6482	13.4086	16.4566
Arhgap44	0.360822	0.122769	0.123516	0.216167	0.251478	0.34183	0.108181	0.325186	0.110844	0	0.130092
Clasp2	13.591	11.2948	10.9929	13.0781	12.071	10.3688	13.8472	11.9235	12.8579	10.1222	13.7897
Spg11	3.00685	2.94646	3.14966	3.83697	3.20635	2.10795	4.20068	2.72831	3.0482	3.35215	3.96779
Agl	6.91576	4.54247	6.46359	7.13353	7.41861	5.07047	5.60704	5.60946	7.42652	7.88741	7.93558
Nudt15	2.58589	4.23554	2.38756	4.91781	4.58948	5.29836	6.65315	2.31207	4.54459	3.39553	3.94568
Syce1l	0.240548	0.368308	0.61758	0.378293	0.125739	0.284858	0.324544	0.108395	0.166265	0.394371	0.325229
Ctdspl2	27.1218	24.6153	24.0856	25.2916	24.7077	17.6612	16.4436	18.8066	16.1277	21.6247	22.1156
Gucd1	11.7869	9.2077	10.7459	7.67394	12.1967	11.1664	10.2772	10.9479	8.97833	9.07052	11.5781
Cacul1	21.2284	17.0036	17.601	17.2394	17.2891	13.5023	17.4713	12.5739	14.0771	14.7232	17.4973
Snap91	0	0.122769	0	0.108084	0	0.227886	0.216363	0.108395	0	0	0.390275
Antxr1	1.44329	0.613847	0.123516	0.324251	0.167233	0	0.378634	0.433582	0.443374	0.328642	0.303113
Eri3	16.7181	13.7502	13.8338	16.753	18.1064	15.6102	15.2536	12.3571	18.1783	14.3288	14.7003
Upb1	6.4948	6.0157	4.19954	14.159	8.55026	11.5083	18.0663	15.3921	13.6338	10.5165	14.8304
Mcee	13.7113	13.9343	15.9336	9.51137	11.3165	15.2684	11.6836	11.3815	13.5229	14.4603	10.5374
Terf2ip	13.4707	14.364	14.9454	16.1315	14.963	14.129	17.6335	11.3815	16.8482	14.4603	16.0013
Gtpbp6	6.37453	5.40185	7.65799	6.37694	6.28695	6.03899	6.70724	5.41977	7.53736	9.33344	7.41522
Armcx2	3.12713	3.31477	2.96438	2.59401	2.892	3.53224	3.02908	2.60149	1.66265	3.15496	3.25229
Trmt13	7.457	8.53247	9.94303	8.75478	8.86461	9.45728	9.51995	8.78003	8.09158	9.33344	8.97632
Specc1l	13.3504	12.5225	13.4632	11.9973	12.1967	9.34334	10.6018	8.78003	10.5301	13.803	15.7411
Lpar6	4.57042	5.27908	7.16392	5.62035	4.77809	8.4318	9.73631	5.85335	6.31808	7.23013	6.37449
Tagap	28.6252	24.1242	18.3829	18.2121	15.906	11.3749	9.46586	12.3571	11.1952	14.5917	14.9605
Adamts15	0	0.245539	0	0.324251	0.251478	0	0.108181	0	0	0	0.130092
Zbtb1	34.5187	28.4211	34.3992	38.9101	28.5113	36.12	36.5653	29.05	29.3735	40.0943	41.0439
Fan1	0.481097	0.491077	0.247032	0.540419	0.754435	0.170915	0.216363	0.325186	0.332531	0.394371	0.260183
Armcx1	0.721645	0.245539	0.741096	0.216167	0.502956	0.227886	0.540906	0.325186	0.110844	0.262914	0.260183
Crlf2	26.0995	26.2726	32.1141	23.3461	21.7529	25.6372	23.3672	27.424	25.1615	21.8218	23.6767
Cysltr2	7.57727	8.71662	8.89315	7.78203	7.29287	9.11545	5.73361	9.64719	5.0988	7.6245	4.94348
Tomm6	105.24	105.827	101.16	129.809	105.149	105.682	114.294	96.9326	106.28	120.48	111.944
Fhip2a	13.7113	11.9086	13.2162	12.6458	9.80765	8.77363	9.08723	8.67163	9.53254	11.5682	13.5295
Catsper2	0.962193	1.22769	0.864612	0.648502	1.63461	1.02549	0.432725	0.867163	1.21928	0.788741	0.650458
Fndc3a	10.103	10.4354	9.75776	10.268	10.5621	5.92505	7.13996	6.82891	8.75664	9.99072	9.49668
Cryzl2	1.92439	1.47323	1.72922	1.62126	1.50887	2.39281	0.649088	0.975559	1.21928	1.18311	1.36596
Prss35	0.0300685	0	0	0	0	0.0376013	0	0	0	0	0.0871613
Strc	0	0	0	0	0	0	0	0	0	0.131457	0
Larp4b	106.683	97.6323	97.5776	109.219	114.548	85.1156	111.21	77.7195	88.5086	104.245	132.563
Crygs	0	0	0	0	0	0	0	0	0	0	0
Cdc14a	11.6666	12.6452	13.3397	9.72753	13.7056	7.97602	12.3327	8.23805	9.53254	14.7232	15.8712
Asprv1	0.360822	0	0	0	0	0	0	0	0	0	0.130092
Otud7a	0	0	0	0	0	0	0	0	0	0	0
Idi2	1.68384	3.06923	2.71735	2.05359	14.0828	4.89956	4.21907	6.17854	7.42652	2.10331	2.08146
Ppip5k1	2.76631	3.56031	1.97626	2.37784	1.00591	0.911545	1.18999	1.35494	0.94217	2.69487	2.08146
Ttc7b	21.8899	19.3976	18.5274	24.3188	17.9807	16.7496	21.3117	16.8013	16.6265	21.6904	26.7989
Acsm1	0	0	0	0	0	0	0	0	0	0	0
Casp4	16.7181	30.4468	14.8219	20.1036	20.9984	22.105	22.3935	14.8502	16.294	20.3758	13.4645
Idua	2.40548	2.33262	3.0879	3.45868	2.2633	2.05098	2.48817	2.49309	3.43615	1.97185	3.90275
Arhgef5	1.08247	1.10492	1.11164	0.86467	1.13165	0.797602	0.649088	0.975559	0.775905	1.31457	1.82128
Gtf2a2	145.051	138.729	158.1	161.909	167.233	173.308	190.291	150.344	177.239	153.542	154.809
Angptl1	0	0.122769	0.247032	0	0	0	0	0	0	0	0
Znrf1	40.7729	33.7616	40.3897	39.8829	33.6981	31.7901	35.1589	28.8332	28.8193	40.6202	47.6135
Dph5	33.5565	36.217	32.4019	38.9642	54.1307	34.126	33.5362	37.4506	45.8892	39.8314	38.8323
Fam20b	13.3504	13.5046	13.3397	10.9165	14.46	10.2549	11.6836	7.69607	9.08917	16.5636	18.9934
Rbfox2	1.56356	1.22769	1.11164	0.86467	1.50887	2.05098	1.08181	1.51754	1.21928	1.44603	1.82128
Adgrb3	0	0.245539	0	0	0	0.113943	0	0	0	0	0
Apol6	0	0	0	0	0	0	0	0	0	0	0
Myo6	8.53946	3.92862	22.1094	4.21526	3.64643	5.35533	1.94726	5.74496	4.3229	6.7043	4.6833
Tmem35a	2.28521	2.45539	2.22329	1.40509	2.13756	0.683659	0.324544	1.30075	0.554218	1.18311	0.910641
Fa2h	0	0.122769	0.123516	0	0.125739	0	0	0	0.110844	0	0
Igf2bp2	0.841919	0.736616	0.247032	1.13488	0.943043	0.968517	0.522516	0.921361	1.08959	0.492963	0.693388
Ndn	0.360822	0.245539	0.123516	0.108084	0.251478	0.34183	0	0.216791	0.110844	0.262914	0.260183
Reep4	28.9861	25.8429	23.7151	26.9128	19.741	17.8891	20.0676	18.4272	23.1663	22.6763	25.2378
Myo5c	0.120274	0.245539	0.247032	0.216167	0.502956	0.113943	0.432725	0.325186	0.110844	0	0.130092
Spata2l	0.962193	0.736616	1.23516	0.324251	0.251478	0.569716	0.216363	0.433582	0.332531	1.18311	0.260183
Lgi3	0	0	0.123516	0	0	0	0	0	0	0	0
Rfwd3	53.8227	47.5117	46.3802	49.8266	43.4429	37.8861	43.1102	36.4209	35.3591	45.3526	56.1996
Caskin1	0	0	0	0	0	0.113943	0	0	0.277109	0	0
Pank1	6.13398	5.27908	6.05228	5.62035	4.14939	3.64618	5.1927	3.57705	4.04579	6.17847	6.24439
Cplx1	0.240548	0	0	0	0	0	0	0	0	0	0
Map3k13	0.220102	0.408822	0.494064	0.432335	0.314348	0.0945728	0.703178	0.144166	0.110844	0.591556	0.715504
Pcgf3	13.2302	11.2948	12.1046	12.5377	10.9393	7.52025	12.2245	8.56324	10.1422	13.5401	17.8225
Pdpr	1.44329	0.491077	0.61758	0.86467	0.754435	0.227886	0.86545	0.108395	0.332531	1.44603	1.17082
Pik3c3	10.3436	11.172	12.3516	9.18712	9.55617	9.2294	9.30359	7.47928	8.97833	8.28178	7.80549
Hacd3	84.7933	82.9921	107.829	91.655	142.588	90.0151	92.0623	97.1223	109.513	75.1933	82.348
AW554918	2.52576	2.82369	3.82899	2.48593	2.64052	1.82309	2.37999	2.49309	2.99278	3.28642	2.99211
Clec18a	0	0	0	0	0	0	0	0	0	0	0
Nat8f2	0.360822	0.184154	0.247032	0.324251	0.440087	0.227886	0.703178	0.216791	0.277109	0.328642	0.195137
Piwil2	3.54809	4.29693	4.69361	3.72889	3.64643	5.69716	8.76268	4.44421	4.3229	5.91556	5.72403
Vps8	6.25426	5.64739	6.05228	5.40419	8.92748	7.74814	6.70724	6.82891	5.32049	7.23013	9.49668
Ddx19b	28.6649	23.2857	23.6323	28.2098	26.8038	24.0044	29.2273	21.2639	20.7466	30.3665	35.2769
Zfp7	9.14083	7.6117	7.59623	9.40328	9.43043	9.11545	7.78905	7.1541	8.23013	10.1879	7.87054
Cep350	14.914	12.0314	12.4751	9.07903	15.0887	7.29236	10.2772	5.74496	7.42652	13.4086	11.318
Gabrb3	0.120274	0.122769	0	0	0.125739	0	0.108181	0	0.221687	0	0.130092
Qsox1	18.0411	15.96	15.81	13.2943	12.6996	11.6222	16.4436	12.0319	12.0819	16.0377	18.473
Ucp2	120.274	100.732	133.706	131.484	113.542	119.64	126.464	94.846	114.28	146.509	161.379
Inhca	0.120274	0	0.123516	0	0	0	0	0	0	0	0
Arhgap39	4.81097	3.49893	3.45845	4.67462	4.75671	3.13344	3.67816	2.95378	2.99278	5.75124	5.8216
Acbd6	58.0924	54.2027	43.4776	63.9856	41.9969	42.159	51.927	48.4528	43.3398	57.5781	59.9722
Fcsk	2.76631	3.06923	2.47032	2.26976	2.64052	2.05098	2.59635	2.49309	1.66265	2.62914	2.99211
Stard9	0.481097	0.368308	0.494064	0.432335	0.251478	0.569716	0.757269	0.216791	0.221687	0.657284	0.260183
Smyd5	22.371	21.3619	13.5868	27.7775	25.1478	21.4213	27.3699	18.644	21.3928	25.6341	33.3034
Lrrc24	0.240548	0.122769	0.123516	0.540419	0.251478	0	0.324544	0.108395	0.443374	0.131457	0.260183
Ccar2	53.261	47.3276	55.5822	53.0151	46.3135	50.7047	58.7965	40.5941	57.1398	58.476	67.5826
Foxn3	73.8483	63.7787	91.5871	58.041	63.5611	49.9641	45.4902	34.5239	44.9471	77.691	75.5181
Akr1c14	0.240548	0	0.123516	0.108084	0	0.34183	0	0.216791	0.110844	0	0.260183
Adra2a	0.120274	0.122769	0	0	0.125739	0	0.108181	0	0	0.131457	0
Sfxn5	0.841919	0.736616	0.61758	1.18892	0.628695	0.34183	1.08181	0.867163	0.886748	0.657284	1.30092
Vav3	14.1923	10.8037	15.9336	9.9437	13.8313	10.3688	9.08723	6.93731	10.3084	13.9344	12.2286
BC034090	1.56356	1.47323	1.11164	1.51317	1.50887	1.82309	2.48817	1.30075	1.10844	2.62914	3.51247
Emx1	0	0	0	0	0	0	0	0	0	0	0
Lrrc14	12.6288	11.2948	12.9692	13.6185	7.67008	9.17243	12.8736	8.12966	6.65061	10.648	14.8304
Egr3	17.1992	14.4868	13.9573	17.3474	16.5976	14.2429	17.4172	12.8991	8.31327	19.5871	21.0748
3300002A11Rik	0	0	0	0.108084	0	0	0	0	0	0	0
Sf3b3	88.5218	75.1348	70.2806	83.5487	63.121	56.7437	68.8033	52.897	64.5475	95.832	105.439
Spr	36.3228	35.3576	34.5845	37.505	30.9318	34.7527	44.138	33.8194	28.4868	38.2539	41.7594
Fndc3c1	0	0.122769	0	0.108084	0	0	0	0	0	0	0
Fkbpl	3.60822	2.57816	4.07603	3.13443	2.64052	3.19041	2.81271	2.70989	2.32771	3.54934	2.60183
St18	0	0	0	0	0	0	0.216363	0	0.110844	0	0.130092
Gadd45gip1	108.487	106.809	90.7842	127.863	100.591	84.8877	91.305	112.298	117.938	106.612	105.244
Mnd1	5.65288	5.77016	3.76724	6.9714	4.90382	5.75413	4.16498	7.1541	7.48194	4.33808	4.87843
Rbm4b	15.8762	14.7225	15.9336	12.2675	8.26735	12.5429	9.96133	7.77737	9.92936	10.6809	11.5677
Recql4	3.60822	3.43754	3.95251	4.43143	4.77809	3.4183	4.00271	2.49309	4.43374	4.60099	3.77265
Mtss2	0.481097	0.736616	0.370548	0.324251	0.125739	0.683659	0.540906	0.108395	0.443374	0.131457	0.650458
Calm4	0	0	0	0	0	0	0	0	0.110844	0	0
Tmem131l	24.7765	25.4133	29.5203	18.5904	22.0043	17.4333	18.2826	14.8502	21.6145	27.4745	23.0262
Nrxn2	0.240548	0.491077	0.370548	0.756586	0.377217	0.683659	0.108181	0.108395	0.110844	0.394371	0.260183
Exoc6b	4.81097	2.94646	5.18767	4.32335	4.40087	2.84858	5.30088	1.51754	2.10603	4.07516	5.72403
Clcnka	0	0	0	0	0	0	0	0.0541977	0	0	0
Rpap2	19.3641	16.0828	15.0689	15.8883	20.4955	13.7871	15.9567	16.2593	17.5687	15.5119	14.9605
Npbwr1	0	0	0	0	0	0	0	0	0	0	0
Tlr13	0.120274	0	0	0	0	0.34183	0	0	0	0	0.130092
Asb13	3.36768	6.0157	5.55822	3.9991	3.64643	3.07647	3.89453	3.57705	2.88193	3.94371	2.99211
Dysf	1.20274	1.10492	0.741096	0.648502	0.502956	0.569716	0.86545	0.541977	0.886748	0.920198	1.04073
Tubgcp5	7.21645	8.34831	8.02854	7.56586	8.80174	9.34334	6.49088	6.72052	8.20242	5.98129	7.22008
Atp7a	5.65288	4.54247	6.29931	4.21526	3.64643	2.84858	4.75998	2.49309	3.99037	5.65264	6.76476
Atp6v1h	24.6562	31.6745	26.0619	28.3179	45.1403	30.1949	28.668	41.0819	34.9157	21.4275	25.3679
Lpcat2b	0	0	0	0	0	0	0	0	0	0	0
Tasor2	22.8521	23.0806	27.297	23.5622	29.6744	24.042	26.7208	26.8821	27.2121	21.8218	29.2706
Ephx4	0.360822	0.122769	0.494064	0.972753	0	0.455773	0.973631	0.325186	0.110844	0.788741	0.520366
Tmem87a	46.6664	51.6859	43.4776	43.5577	42.7513	41.0195	58.7424	45.6345	45.2242	44.038	48.5241
Alg3	10.2233	8.22555	7.7815	10.376	10.1849	6.83659	7.24815	6.72052	9.31086	9.07052	10.2772
Tcea1	85.806	83.0535	73.5229	84.4944	118.896	81.2609	77.4762	95.3695	97.866	77.6029	73.3287
Ppp1r16a	4.63055	3.80585	5.06415	4.75568	2.892	3.07647	4.00271	2.70989	2.99278	4.60099	7.41522
Tpsb2	0	0.245539	0.123516	0.108084	0	0	0	0	0	0	0
Dnah8	1.68384	0.736616	1.9145	0.972753	1.38313	1.02549	0.86545	0.975559	0.498796	0.525827	1.04073
Fgb	0	0	0	0	0.125739	0	0	0	0	0	0
Tpbpa	0	0	0	0	0	0	0	0	0	0	0
Foxh1	0	0	0	0	0	0	0	0	0	0	0
Mrpl15	89.484	89.4988	79.1737	113.164	102.917	86.3689	103.638	87.8003	102.198	104.903	115.196
Pla2g4c	0.360822	0.491077	0.247032	0.216167	0.502956	0.34183	0.432725	0.433582	0.554218	0.657284	0.520366
B3galt2	0.240548	0.122769	0.370548	0.216167	0.125739	0.227886	0.216363	0	0.221687	0.657284	0.520366
Or9g4b	0	0	0	0	0	0	0	0	0	0	0
Gm28042	1.1426	1.16631	1.54395	1.32403	1.446	1.02549	1.40636	0.541977	1.44097	1.18311	1.5611
Kcnk10	1.08247	1.596	0.741096	0.324251	0.754435	0.227886	0.432725	0.216791	0.554218	0.131457	0.650458
Ston1	0.360822	0.368308	0.123516	0.216167	0	0.113943	0.324544	0	0.332531	0.525827	0.650458
Engase	3.00685	3.43754	1.35868	4.32335	1.50887	1.36732	2.59635	1.95112	2.5494	3.54934	4.42311
Fgg	0	0	0.123516	0	0	0	0	0	0	0	0
Cdk10	7.93809	8.0107	6.7625	7.78203	5.90974	6.49476	5.94997	4.33582	5.54218	8.28178	9.10641
Klf9	6.13398	7.6117	8.27557	8.6467	12.4482	8.20391	7.13996	8.78003	8.6458	9.85926	7.41522
Ppargc1b	2.76631	2.57816	1.61929	3.67485	2.892	1.5952	2.16363	2.16791	1.44097	3.28642	2.73192
Best4-ps	0	0	0	0	0	0	0	0	0	0	0
Lgals3bp	26.34	31.6745	31.4966	24.9673	28.7943	24.2699	28.668	21.4623	23.4988	28.9205	33.4335
Rbm46	0.360822	1.10492	0	0	0.251478	0.455773	0	0.108395	0	0	0
Zfp267	7.93809	5.40185	4.9814	7.27728	7.04139	6.95053	6.65315	5.13036	4.98796	8.21605	8.14113
Pxk	15.8762	17.6788	16.1806	14.2671	19.2381	13.9011	13.6308	14.9586	16.294	16.0377	14.4402
Cfhr2	0	0	0.061758	0.108084	0.125739	0	0	0	0	0	0
Map9	1.44329	1.596	1.35868	3.45868	2.38904	1.02549	3.35362	1.73433	1.21928	2.36622	3.38238
Mapkbp1	3.12713	3.68308	4.69361	2.70209	3.01774	1.5952	1.62272	2.49309	2.77109	3.68079	1.82128
Ccp110	28.6252	27.9914	25.5678	30.4796	32.9436	27.3464	29.1008	24.1722	28.7085	30.2351	30.5715
Zdhhc15	5.17179	2.08708	3.45845	2.91826	1.88609	3.53224	2.05544	3.36026	2.99278	5.52119	5.00852
Usp36	19.725	18.7837	16.3041	28.5341	25.2736	15.4963	26.7208	14.525	21.8362	30.2351	34.7344
Gucy1a1	0.962193	0.859385	0.247032	0.540419	0.502956	0.683659	0.540906	0.216791	0.443374	1.18311	0.650458
Chmp2a	60.979	65.8657	68.6749	54.9065	59.2231	53.5533	51.6025	56.2572	57.2507	62.0476	56.1996
Gde1	66.7521	61.6302	59.2877	83.0083	76.5751	74.0631	85.8959	70.3486	80.4724	69.1463	86.1206
Parl	57.5512	63.1034	64.043	84.1432	98.328	76.4559	97.255	66.9342	84.7953	88.7334	86.0556
Rbm34	53.0806	61.6302	53.5442	69.4978	79.4671	64.264	78.2691	59.6175	60.7423	67.4702	68.2981
Vhl	16.5978	15.7145	17.0452	18.3742	12.5739	14.129	18.0663	14.1998	14.188	16.0377	18.6031
Ndufb7	182.696	188.205	180.827	169.475	178.424	141.802	145.558	173.704	162.386	170.631	156.24
Brk1	154.913	153.584	165.635	160.18	139.067	161.799	153.076	150.561	155.403	160.377	151.036
Mga	28.2644	26.5182	28.9027	29.0745	35.3327	18.6867	24.6653	16.0425	23.0555	31.0895	41.8895
Zswim5	0.120274	0.859385	0.494064	0.540419	0.502956	0.34183	0.216363	0.650373	0.443374	0.525827	0.520366
Trim36	0.721645	0.613847	0.61758	0.432335	0.377217	0.455773	0.649088	0.108395	0.665061	0.657284	1.30092
Aspm	8.78001	7.85724	8.89315	9.51137	8.55026	4.67167	5.62543	9.32201	6.31808	8.41324	7.80549
Ppp3r1	47.388	46.9593	33.9669	58.4733	45.5804	51.7302	43.9216	36.3125	53.9254	38.6483	59.1266
Tnks1bp1	3.66836	2.394	4.57009	2.48593	3.96078	3.8171	2.65044	2.92668	2.21687	4.20662	2.99211
Jcad	1.56356	0.491077	0.61758	1.72934	0.251478	0.455773	0.757269	0.325186	1.10844	1.18311	1.5611
Zfp446	3.96905	4.4197	8.64612	6.9714	12.071	8.65968	11.2509	8.23805	10.1976	8.5447	8.71613
Fancd2os	0	0.122769	0	0	0	0	0	0.108395	0	0	0.130092
Zbtb41	8.53946	7.98001	6.79338	6.70119	5.90974	6.38082	7.57269	5.74496	6.76146	6.44139	7.15504
Slc16a2	0.360822	0.613847	0.123516	0.216167	0.502956	0.455773	0.432725	0	0	0.394371	0
Cdkl4	0.240548	0.368308	0.123516	0.324251	0.251478	0.34183	0	0.541977	0.332531	0.788741	0.260183
Rnf225	1.80411	2.394	3.33493	3.18847	8.73887	6.75113	11.2509	3.19766	5.93013	3.15496	5.98421
Rfc3	46.6664	51.1948	43.3541	52.0963	46.5235	49.9071	51.7106	49.5367	56.8627	43.5122	45.7922
Zfp944	2.28521	4.05139	3.95251	4.86377	5.90974	5.35533	6.20203	5.09458	4.76627	4.33808	4.42311
Gria2	0.481097	0.368308	0	0.216167	0	0.227886	0	0	0	0	0
Coil	9.74221	10.5582	7.90502	11.4569	10.9393	7.17842	8.32996	8.02126	7.53736	9.85926	10.7976
Tesk2	5.17179	4.29693	5.31119	4.97185	4.96669	4.67167	5.89588	1.73433	4.04579	4.60099	3.38238
Dnah17	0	0.122769	0.123516	0.108084	0	0	0	0.108395	0.110844	0.131457	0.130092
Skic3	22.0102	20.8499	15.6865	26.8048	27.6626	18.4588	22.3935	25.3103	25.3832	20.1129	32.1326
Kcnk1	0	0	0	0	0	0	0	0	0	0	0
Neu4	0	0	0	0	0	0	0	0	0	0	0
Slc66a2	6.85563	8.16416	5.31119	8.43053	6.91565	7.29236	8.00541	6.50373	6.53977	8.06225	10.017
Scaper	11.9071	12.2769	12.9692	11.3488	19.3638	13.1035	10.9263	11.3815	14.0771	12.4884	14.8304
Rxfp1	0.360822	0	0	0.216167	0.377217	0.113943	0.216363	0.108395	0.110844	0.131457	0.130092
Pds5b	23.3933	26.0271	22.3564	27.3452	27.7883	23.0165	25.639	23.305	25.2723	20.9016	25.7581
Cpsf1	23.0926	21.8529	24.2091	28.2098	30.1774	24.9536	29.6417	18.8608	28.7085	26.6857	35.7752
Fancd2	16.7181	13.0135	12.7221	15.456	18.3579	14.015	14.4963	13.6578	14.853	16.1692	18.3429
Cct2	465.701	427.237	402.291	569.925	489.188	464.091	513.969	425.344	460.444	508.738	524.399
Cd226	34.0977	31.5517	41.2543	37.6131	49.2897	51.9011	56.9033	39.9979	35.082	41.146	41.7594
Ccdc182	0	0	0	0	0	0	0	0	0	0	0
Rpap1	9.50166	7.79585	7.04041	8.32245	9.06327	8.65968	7.68087	5.01329	6.85346	7.88741	9.91948
Ccdc17	1.08247	0.613847	0.741096	0.540419	0.502956	1.02549	0.540906	0.325186	0.110844	0.657284	0.260183
Fgd5	0.120274	0.613847	0.247032	0.324251	0.628695	0.455773	0.649088	0.216791	0.332531	0.657284	0.260183
Prss29	0	0	0	0	0	0	0	0	0	0	0
Galnt17	0.240548	0.286053	0.030879	0	0.188609	0.227886	0.216363	0	0.221687	0.197185	0.130092
Lyl1	1.20274	2.94646	0.988128	3.02634	2.2633	1.02549	1.29818	0.433582	1.66265	1.70894	1.30092
Gpbp1l1	62.7025	55.9214	58.8961	51.3754	49.6254	50.6101	47.8345	40.7025	43.229	51.5745	62.682
Phka1	1.20274	0.613847	0.741096	0.432335	1.50887	0.113943	0.324544	0.325186	0.332531	0.788741	0.260183
Myrfl	0.120274	0	0	0	0	0	0	0.108395	0.110844	0	0
Ypel4	0	0.368308	0.123516	0.324251	0.125739	0.227886	0.108181	0	0.221687	0.394371	0
4930590J08Rik	0.120274	0	0.123516	0.108084	0	0	0.108181	0.0541977	0	0.131457	0.130092
Poglut1	15.1545	15.96	17.9098	19.347	20.7469	18.2309	20.284	20.7035	18.9542	21.0331	21.4651
Farp2	5.53261	4.54247	4.94064	3.45868	7.41861	4.78561	4.54361	3.14347	4.87712	5.65264	7.02494
Zfp551	0.841919	0.613847	0.741096	0.648502	0.880174	0.797602	0.540906	0.216791	0.332531	0.657284	0.910641
Zdhhc5	48.2299	48.6167	49.9004	49.2862	48.7868	43.8681	55.9297	35.1201	50.6001	53.3715	72.6561
Ccdc174	17.9208	19.3976	18.2186	17.9959	24.4563	14.1859	18.499	14.5792	17.8458	21.1646	20.1642
Nlrp4b	0.240548	0.306923	0.123516	0.162126	0.0628695	0	0.360244	0.325186	0.166265	0.262914	0.260183
Hdlbp	117.087	94.1641	89.055	134.834	116.812	90.8697	109.479	73.1127	89.8387	121.4	150.126
Fstl5	0	0	0	0	0	0	0	0	0	0	0
Ctnnd1	3.2474	4.35831	2.71735	3.02634	3.01774	2.67766	4.54361	2.70989	2.43856	4.8639	6.50458
Meak7	3.36768	2.70093	2.71735	3.78293	4.06514	2.62069	3.78634	2.16791	2.88193	4.60099	4.81339
Ano7	0.120274	0	0.370548	0	0	0.113943	0.108181	0	0	0.131457	0.130092
Ccs	24.7765	19.3976	19.0215	19.5632	17.6035	18.2309	16.6599	18.102	16.7374	22.4791	21.8983
Golim4	7.99823	8.22555	8.39908	9.18712	10.0591	6.6087	7.68087	6.39533	6.8723	9.85926	13.9198
Kctd7	2.04466	1.96431	2.22329	1.94551	2.76626	2.27886	3.4618	2.16791	2.5494	2.10331	3.77265
Tmed8	11.1855	11.172	9.88128	7.45778	8.676	6.83659	6.59906	7.37089	6.53977	8.93907	9.75687
Atp2c2	0	0	0	0	0	0	0.108181	0	0	0	0
Scn11a	0	0	0	0.108084	0	0	0	0	0	0	0
Vav1	36.0822	30.2013	36.1902	40.9637	38.7276	34.8666	37.4307	26.0149	29.8169	42.592	43.0603
Ptgdr2	0	0	0	0	0	0	0.108181	0	0	0.131457	0.260183
Tpst1	21.4088	29.3419	24.4562	23.8325	27.9141	30.7647	26.6126	20.2699	26.8241	26.6857	26.0183
Srsf2	345.247	320.796	293.536	382.562	279.392	270.786	327.302	238.903	278.938	342.051	440.62
Mks1	4.32987	3.192	3.21141	4.86377	2.892	2.96252	2.59635	2.52887	2.99278	3.94371	4.6833
Nlrp4d	0	0	0.123516	0	0	0	0	0.108395	0	0	0
Pomt2	9.02056	8.10278	6.11404	5.07993	4.14939	3.98801	2.92089	1.30075	4.71085	5.25827	4.16293
Tspan8	0	0.245539	0	0	0.251478	0	0	0	0	0	0
Sik3	39.4499	34.4982	36.5607	45.179	40.9909	35.5503	42.5152	32.4102	37.4651	48.1132	56.0695
Serpini2	0.120274	0	0	0.108084	0	0	0.216363	0	0	0	0
Tmem63c	0	0	0	0	0	0	0	0	0	0	0
Zbbx	0	0	0	0	0	0	0	0	0	0	0
Exoc3	22.7318	27.132	23.7151	23.4542	24.6449	21.4213	24.1244	18.5356	22.0579	24.9768	24.8475
Ino80	16.7181	17.1877	17.7863	16.4287	23.136	13.5592	16.7681	12.2487	19.2868	23.3993	21.4651
Tspoap1	2.04466	4.66523	8.02854	2.16167	18.1064	8.08997	15.4699	3.68544	11.5277	3.81225	3.77265
Cipc	6.4948	7.6117	5.55822	9.40328	6.41269	4.67167	4.21907	3.79384	7.53736	6.44139	8.58604
Lrrc58	37.9465	32.5903	37.1684	42.8195	41.7039	31.4107	47.0232	29.321	34.4635	42.0991	56.1996
Mab21l4	0	0	0	0	0	0	0	0	0	0	0
Ogt	32.2335	32.7794	28.9027	34.911	30.6803	23.3584	27.1535	23.9554	22.5012	37.268	43.5807
Scx	0.120274	0.245539	0.247032	0.108084	0.377217	0.113943	0.540906	0.216791	0.110844	0.525827	0.390275
Zfc3h1	18.883	18.7837	19.2685	17.1853	17.7292	10.5967	16.119	11.0563	15.2964	20.3758	20.6846
Emid1	0.360822	0.245539	0.247032	0.648502	0.377217	0.569716	0.216363	0.325186	0.332531	0.920198	0.390275
Ccnd3	122.86	103.924	131.338	130.547	128.128	119.621	142.962	108.829	123.757	133.1	170.788
Irf2bpl	24.4758	17.9243	23.7768	32.6413	21.8157	25.2954	32.1839	22.5462	20.8386	31.2867	34.3442
Faah	21.7696	16.8194	26.6794	16.3206	15.7174	17.3194	16.4436	11.0563	12.6362	26.2914	25.1077
Zbed5	7.55682	8.86026	6.71062	6.25048	8.15167	9.77974	8.63611	8.43642	7.96189	7.00008	7.26301
Rhbdd3	6.61508	6.26124	6.42283	9.51137	7.67008	8.20391	8.22178	6.82891	9.64339	5.91556	6.63467
Rnf43	2.28521	1.22769	0.864612	1.62126	1.25739	0.683659	1.08181	0.758768	0.775905	0.657284	1.5611
Tmem275	0	0	0	0	0	0	0	0	0	0	0
Nsf	24.5359	17.9243	21.8623	29.9392	21.5014	26.6627	38.188	20.8119	22.0579	35.7563	43.0603
Hsdl1	18.2817	17.556	21.3683	16.3206	15.9689	18.3449	14.929	13.5494	15.8506	15.5119	16.6517
Chmp7	25.3778	27.9914	28.0381	25.9401	27.7883	24.4978	30.2908	22.1127	25.0506	31.6811	32.653
Lsm3	179.9	185.198	174.96	195.28	170.439	221.42	235.078	231.506	198.216	169.021	176.794
R3hcc1	8.90029	4.4197	2.3468	5.40419	1.88609	0.797602	1.7309	1.19235	1.99518	4.99536	6.76476
Gas2l1	3.66836	2.94646	2.59383	3.24251	1.13165	1.42429	1.18999	0.867163	1.21928	4.20662	3.90275
Chchd4	58.2127	57.0877	45.0833	84.1972	70.1624	61.5293	82.8669	67.4219	66.7278	71.644	83.4537
Loxl2	0.330754	0.214846	0.247032	0.648502	0.292972	1.02549	0.594997	0.0541977	0.554218	0.657284	0.195137
Polq	6.61508	3.192	4.94064	4.43143	4.77809	4.67167	3.67816	4.33582	3.43615	5.38973	7.28513
Rasl10a	0	0	0.123516	0	0.251478	0	0	0	0	0.131457	0
Efcab14	29.7678	27.0093	30.1589	24.6431	30.0516	22.9026	23.8269	17.7768	24.145	30.9581	32.0676
Mrps17	104.518	97.4789	94.6132	107.165	96.4419	92.9776	102.448	96.6887	95.2146	107.006	105.829
Ankmy1	1.20274	1.10492	1.97626	1.83742	2.51478	2.16492	1.51454	0.975559	1.66265	3.02351	2.73192
Vps18	10.9449	12.1542	8.76963	8.97095	8.92748	8.31785	11.0345	5.52817	9.64339	8.41324	12.0985
Atm	7.81782	10.4354	8.39908	5.18802	15.7174	6.03899	8.87086	6.39533	7.59278	9.66208	6.76476
Septin14	0	0	0	0	0	0	0	0	0	0	0
Gpc1	8.17864	8.47108	7.90502	10.268	10.5621	9.2294	8.00541	8.34645	7.6482	10.648	10.2772
Slc38a8	0	0	0	0	0	0	0	0	0	0	0
Rhov	0	0	0.123516	0	0	0.113943	0	0	0	0	0
Foxj1	3.7285	5.03354	4.19954	2.05359	2.892	5.0135	3.24544	2.3847	4.26748	2.82632	1.82128
Usp54	3.60822	2.33262	2.71735	2.70209	1.63461	1.36732	2.37999	1.40914	1.21928	3.15496	3.1222
Lrrc37	0	0	0	0	0	0	0	0	0	0	0
Golgb1	10.4037	13.8729	11.8575	13.2943	18.9866	8.26088	9.08723	7.91287	8.42411	12.817	13.0092
Hdac11	0.601371	1.10492	1.11164	0.648502	1.13165	0.455773	0.540906	0.758768	0.554218	0.525827	0.130092
Plekhm1	7.09617	7.24339	6.29931	5.18802	5.53252	3.53224	5.40906	4.7694	6.53977	8.93907	6.76476
Slc25a37	8.17864	9.2077	4.07603	7.40373	9.32607	5.12744	8.32996	5.31138	7.86989	7.1644	10.017
Senp6	53.4017	50.3968	55.0881	55.2308	58.3429	41.9881	49.4929	39.9979	45.6121	55.6062	63.875
Agpat1	76.1335	73.2933	83.3733	78.6849	74.0603	64.264	87.5186	57.016	65.7302	68.2261	89.6331
Arhgap27	8.41919	7.85724	9.75776	8.21436	6.78991	6.15293	6.27451	4.87779	6.31808	9.46489	9.62677
Flvcr2	0	0	0	0.108084	0	0	0	0	0	0	0.260183
Exosc4	29.4672	26.5182	27.9146	29.5069	26.2795	27.0045	31.8323	20.4867	26.935	28.4275	38.2469
Ints14	57.6113	50.0899	51.2591	69.8761	55.8282	58.3959	71.616	51.1626	51.4314	60.6016	66.9971
Zdhhc14	0.841919	1.22769	0.123516	0.648502	0.251478	0.34183	0.108181	0.325186	0.221687	0.920198	0.130092
Batf	72.405	68.6281	75.3447	134.564	73.6831	113.203	144.855	83.7897	70.164	111.212	105.764
Setd5	29.3469	31.7973	31.373	30.3715	41.8711	22.9026	33.3469	20.3783	23.8314	41.5404	48.7843
Jdp2	1.56356	1.22769	1.11164	1.18892	2.64052	1.02549	0.432725	2.49309	2.21687	1.18311	0.780549
Thoc5	43.1784	41.8643	41.9954	46.0437	37.9732	38.5128	34.618	28.508	31.4796	47.3245	45.7922
Igsf9b	0.360822	0.613847	0.247032	0.216167	0.502956	0.113943	0.108181	0.325186	0.110844	0.131457	0.130092
Dnajc17	7.69754	10.0671	8.02854	10.8084	11.065	10.4828	11.0345	8.78003	12.6362	9.99072	10.9277
Evpl	0.120274	0.245539	0.247032	0.216167	0.125739	0	0.108181	0	0	0.131457	0.260183
Nipsnap1	22.2507	19.3976	17.9098	27.8856	23.8904	20.6237	19.4726	24.8226	23.9422	26.6857	24.4572
Nek9	17.8006	21.3619	20.0096	18.2661	20.1811	16.4078	15.6863	12.7907	18.0675	23.7937	23.8068
Traf3ip1	4.45014	3.68308	1.72922	2.59401	0.628695	1.13943	0.973631	0.867163	1.10844	1.44603	2.47174
Fhod3	1.68384	1.22769	1.60571	1.72934	2.2633	2.05098	2.27181	2.92668	1.33012	1.70894	1.43101
Med13	26.8211	23.3262	26.0001	22.0491	27.9141	17.4333	21.3117	15.067	20.6169	30.498	32.5229
Fam53c	30.9105	22.9579	22.7269	19.9955	17.7292	13.9011	16.3895	11.4899	19.3422	18.141	25.3679
Ccdc15	2.28521	2.94646	2.09977	2.26976	3.77217	1.82309	2.05544	1.62593	1.88434	1.97185	1.04073
Sdr42e1	0.120274	0.245539	0	0.216167	0	0	0.108181	0.108395	0	0	0
Tmem132d	0	0	0	0	0	0	0	0	0	0	0
Kif4	20.0858	17.4332	20.2566	18.2661	17.6035	18.4588	19.3644	15.8257	16.1832	16.8265	19.5137
Iqsec1	12.1477	19.7659	17.1687	12.2675	23.7647	9.57123	12.0081	7.80447	20.7277	10.7795	11.8383
Trim59	57.2505	52.0542	57.3114	63.1209	58.1543	50.078	57.4443	59.4549	62.4049	57.5781	60.3625
Slc26a2	14.1623	12.6244	14.8429	13.1138	12.8354	11.318	14.6856	7.0999	11.0655	14.1645	20.3593
Exosc1	33.0754	34.4368	28.9027	46.476	45.3918	32.7017	37.3225	30.3507	38.6844	36.4135	41.6943
Tmem132c	0	0	0	0	0	0	0	0	0.221687	0.131457	0
Kctd9	11.7869	8.22555	9.01666	8.86286	8.92748	8.88757	10.2772	7.0457	9.4217	9.59635	10.2772
Brip1	17.0789	16.0214	14.4514	14.7351	17.0376	13.9387	14.2799	12.5197	14.4651	13.9344	15.9362
Plcg2	6.25426	11.2948	3.95251	4.75568	6.66417	4.2159	2.16363	2.3847	5.32049	7.49304	5.07357
Zbed4	22.1208	19.346	22.9221	21.6621	20.4741	14.8981	20.1033	16.6474	19.7579	20.2549	25.5851
Fam151b	3.36768	4.29693	4.94064	4.53952	6.91565	8.08997	9.73631	7.26249	6.76146	4.99536	5.85412
Ina	0.721645	0.368308	0.123516	0.108084	0.251478	0.227886	0.216363	0.108395	0.221687	1.05165	1.04073
Cstdc7	0	0	0	0.108084	0	0.113943	0	0	0	0	0
Wbp2	64.8879	53.8344	60.5846	58.4733	51.6159	48.9956	48.6275	37.1796	43.5061	54.7518	66.8671
Cbl	58.2728	44.2583	59.4729	48.3675	58.0915	37.0315	51.8188	33.0422	46.6651	68.7519	75.3881
Ube2f	34.7592	36.708	39.7721	41.8284	40.1108	39.4813	41.0548	39.2933	40.4579	42.5263	45.2719
Gtf2h5	132.662	131.24	129.568	120.513	103.86	118.729	125.166	136.253	105.523	113.973	110.838
Smc4	245.9	204.902	238.262	246.323	305.169	197.273	182.61	203.512	219.581	225.492	215.724
Ramp1	2.28521	0.982155	1.48219	2.59401	1.13165	3.19041	5.51724	1.19235	1.66265	2.76059	3.64256
Mtmr3	25.4981	22.7123	29.2733	22.7516	19.9925	22.7886	18.8235	17.8852	24.1639	27.2116	26.4086
Skint2	0	0	0	0	0	0	0	0	0	0	0
Cpne2	8.29892	6.38401	5.18767	5.51227	3.14348	4.32984	3.89453	2.05951	3.54699	7.23013	3.77265
Csta1	0	0	0	0	0	0	0	0	0	0	0
Tkfc	6.25426	5.03354	5.06415	4.75568	2.51478	1.82309	2.37999	3.03507	2.99278	5.25827	4.29302
Tulp4	9.0807	8.69575	7.9359	9.12443	8.55026	8.90694	7.24815	6.3769	8.6458	9.46489	11.958
Wdr5b	2.16493	1.84154	2.22329	2.70209	3.77217	3.87407	3.35362	4.661	3.76868	3.41788	2.73192
AI661453	0	0.245539	0	0	0	0	0	0	0	0	0
Barhl2	0	0	0	0	0	0	0	0	0	0	0
Ssu2	0	0.122769	0	0.324251	0.125739	0.113943	0	0	0.110844	0	0
Cmip	24.2749	25.5667	33.4728	26.3184	29.2343	24.7257	30.1826	22.763	24.8844	31.3525	44.036
Fbxo15	0.120274	0.245539	0	0.324251	0.125739	0.227886	0	0.108395	0.221687	0	0.130092
Lif	96.2193	74.2141	93.2545	125.809	77.581	92.351	132.738	94.0872	91.7784	130.537	166.517
Spata6	12.1477	14.9779	16.9217	18.05	18.9866	14.3568	14.2799	12.2487	17.9567	13.5401	13.0092
Kcnh5	0	0	0	0	0	0	0	0	0	0	0
Pja1	23.8143	21.2391	25.9383	31.02	27.5369	25.5233	28.2353	25.5813	24.829	25.1083	30.0511
Tbc1d10a	13.9518	15.96	16.7982	11.9973	14.7115	12.9895	14.0636	12.1403	12.9687	12.2255	12.4888
Neurl1b	2.64603	1.71877	2.59383	1.72934	1.00591	1.70915	1.29818	1.62593	1.33012	1.70894	2.34165
Pkd1l2	0.240548	0.368308	0.247032	0.108084	0	0.113943	0.216363	0.108395	0.110844	0.131457	0.130092
Parp14	14.1923	17.0036	22.7269	9.40328	15.8431	11.7361	11.1427	9.97238	14.5205	8.61042	9.62677
Gcsh	35.7816	38.2635	30.5702	43.2248	31.4348	42.9566	45.5259	33.0064	33.3362	41.8361	51.9716
Myo15b	0	0	0	0	0	0	0	0	0	0	0
Zfp707	1.56356	2.20985	2.59383	2.91826	2.2633	0.911545	1.94726	2.2763	2.10603	1.44603	2.86201
Zxdc	6.73535	6.0157	5.18767	4.21526	3.77217	4.32984	4.11089	2.81828	3.10362	5.25827	5.85412
Cops8	59.4154	59.7887	55.3351	75.3343	50.4214	55.1485	65.4497	44.9841	55.8651	66.3857	68.168
Tmem30b	0.481097	0.122769	0.123516	0.540419	0.125739	0.113943	0.324544	0.325186	0.221687	1.18311	1.17082
Gm9761	1.18229	1.2989	2.32581	1.84607	1.92758	1.79461	1.94726	2.16791	2.25345	1.5341	1.92926
Gbp8	3.84877	4.58298	5.31119	1.297	3.26922	2.05098	0.86545	3.14347	3.32531	1.70894	1.30092
Trmt5	14.914	14.2412	12.4751	17.2934	13.7056	13.3314	14.1717	15.2838	15.1856	16.695	18.0827
Cyb561a3	25.8589	26.0271	24.9502	20.2117	22.7588	15.952	15.3617	16.9097	20.6169	18.9298	20.6846
Dhrs11	1.92439	2.33262	1.85274	1.51317	1.94896	2.05098	0.86545	0.975559	1.44097	1.05165	2.34165
Gulo	0	0	0	0	0	0	0	0	0	0	0
Slc24a1	0.120274	0	0	0	0	0	0	0.108395	0	0	0
Polr3b	14.3126	15.1006	13.2162	16.6449	16.2203	12.9895	16.7681	10.7311	13.7446	15.9063	17.9526
Uroc1	0	0	0	0	0	0	0	0	0	0	0
Eda2r	0.721645	0.245539	0.123516	0.216167	0.125739	0.34183	0.324544	0.108395	0	0.131457	0.520366
Ifit1	3.60822	6.26124	4.44657	0.86467	2.38904	2.50675	1.83908	2.49309	1.99518	0.985926	0.910641
Six4	0.120274	0.245539	0	0	0.125739	0.113943	0.162272	0	0.110844	0.525827	0
Pkd2	0.120274	0.368308	0.247032	0.216167	0.377217	0.227886	0.540906	0.216791	0.110844	0.131457	0.130092
Scara3	0	0	0	0	0.251478	0	0.324544	0.108395	0	0	0
Dynlrb2	0.120274	0	0	0.108084	0	0.113943	0	0	0	0	0.260183
Caskin2	2.04466	1.35046	1.11164	1.94551	1.63461	1.93703	1.40636	1.40914	1.44097	2.23477	2.08146
Rasd2	0.120274	0	0.123516	0.216167	0	0	0	0	0	0	0
Sec22a	17.0789	14.7323	16.1806	15.8883	15.5916	16.8636	15.0372	17.8852	16.8482	17.0237	14.9605
Diaph2	3.36768	1.96431	4.19954	3.9991	5.784	4.32984	3.24544	2.16791	3.76868	4.46953	4.5532
Ly6g5c	0	0	0	0	0	0	0	0	0	0	0
Snx2	49.132	60.6481	49.5917	48.1513	59.3489	43.4124	43.9216	45.7971	57.2507	52.0569	42.9302
Uaca	0.721645	0.859385	0.741096	0.86467	0.502956	0.34183	0.649088	0.650373	0.775905	0.920198	0.520366
Gbx2	0	0	0	0	0	0	0	0	0	0	0
Poglut3	3.60822	3.06923	2.47032	3.24251	1.63461	1.93703	3.67816	2.92668	3.32531	4.20662	3.38238
Edil3	0	0.491077	0.123516	0	0	0.34183	0	0	0	0	0.130092
4930556J24Rik	0	0	0	0	0	0	0	0	0	0	0
Pcnx4	13.7113	15.8372	13.0927	17.4015	13.3283	15.2684	18.3908	16.8013	18.2892	17.0894	17.4323
Mad2l1bp	23.8143	20.5025	23.5915	22.3733	22.1301	23.3584	19.3644	18.644	20.5061	24.9768	23.2864
Hmgxb4	13.2302	11.4175	8.39908	9.07903	12.4482	7.52025	8.54632	9.97238	9.31086	10.5165	12.0985
Gjc1	0.360822	0.613847	0.864612	0.432335	0.880174	0.113943	0.757269	0.433582	0.554218	0.657284	0.650458
Zfp395	10.6046	8.69575	11.3425	8.73641	5.07106	3.79773	3.35362	4.47998	5.1908	9.53062	10.125
Ice1	17.4397	14.4868	12.9692	18.05	17.352	12.5338	10.6018	12.8991	12.6362	16.5636	16.3915
Hsd17b13	0	0	0	0	0.125739	0	0	0	0	0.131457	0
Fbxo16	0	0	0	0	0	0	0	0	0	0.131457	0
Scn10a	0.240548	0	0.123516	0.108084	0.125739	0	0	0.108395	0	0	0
Zfp418	0.841919	0.736616	0.494064	0.756586	0.377217	0.455773	0.216363	0.433582	0.332531	0.788741	0.390275
Morc2a	15.6356	12.768	11.8575	15.7802	10.2477	8.65968	13.9554	9.32201	9.97592	14.5917	20.9447
Rsrc1	17.981	16.3283	14.4514	15.456	13.5798	9.51426	10.9263	12.7907	12.3591	17.8124	18.9934
Hdx	0.360822	0.245539	0	0.216167	0.125739	0.113943	0	0	0	0	0
Zswim2	0.120274	0	0	0	0	0	0	0	0	0	0
Tex16	0	0	0	0	0	0	0	0	0	0	0
Zfyve9	0.360822	0.491077	0.370548	0.540419	0.377217	0.113943	0.108181	0.216791	0.110844	0.394371	0.260183
Washc4	12.0274	16.5432	14.2043	11.0245	14.963	9.88457	9.55565	14.615	13.0795	12.3569	11.4481
Ccpg1	14.5532	9.76016	15.5013	12.8079	10.122	10.9955	9.2495	9.97238	9.03375	13.6715	10.2122
Atp5pd	341.739	343.386	388.128	309.641	340.963	339.855	334.208	349.142	359.41	349.127	315.385
Inpp5j	0.481097	0.491077	0.247032	0.216167	0.502956	0.227886	0.108181	0.325186	0.332531	0	0.130092
Ptpn13	0.841919	0.736616	0.494064	0.432335	0.502956	0.227886	0.108181	0.216791	0.332531	1.44603	1.04073
Daam1	3.2474	4.66523	3.45845	3.56676	3.26922	2.16492	3.13726	2.3847	2.66024	4.20662	2.60183
Tent4a	19.3641	15.5917	17.9098	19.2389	21.2499	18.117	21.5281	13.441	18.5109	20.7702	26.5387
Pla2g3	0	0	0	0	0	0	0	0	0	0	0
Or6z6	0	0	0	0	0	0	0	0	0	0	0
Exph5	0.120274	0.306923	0.0407603	0.0897095	0.167233	0.0376013	0.324544	0.0357705	0	0.174838	0.0429302
Hid1	0.841919	0.613847	1.23516	1.83742	1.50887	1.82309	0.973631	0.975559	0.997592	1.05165	1.82128
8430429K09Rik	2.52576	3.43754	1.97626	2.26976	4.77809	3.30435	3.02908	3.03507	3.10362	1.70894	2.60183
Slc41a2	0.962193	0.736616	0.494064	1.08084	0	0.227886	0.540906	0	0.221687	0.262914	0.260183
Myo5a	11.9071	7.73447	8.02854	6.80927	5.40678	5.46927	4.54361	4.33582	3.21446	8.41324	10.9277
Ppp1r18	110.532	91.5859	137.226	84.8457	99.3339	85.5713	89.3577	83.7897	99.5375	100.959	112.399
2700049A03Rik	8.05837	8.10278	7.16392	5.07993	8.80174	4.78561	6.27451	5.74496	6.65061	8.15032	8.32586
Mon2	13.7113	15.7145	14.6984	12.1054	13.5798	9.11545	10.3854	9.10522	10.8627	13.2771	13.9198
Pof1b	0	0	0	0.108084	0	0	0	0	0	0	0
Tut4	34.2781	29.9557	38.6605	27.129	32.5664	17.3194	20.4463	17.8852	28.4868	34.9675	29.9211
Chst11	21.048	16.3283	14.4514	14.6994	19.4896	10.1409	11.1427	11.9235	15.1856	10.9109	16.3915
Ppm1h	6.73535	6.26124	6.66986	7.78203	10.1849	8.08997	5.84179	7.85867	9.20001	8.5447	9.62677
Pik3ip1	6.4948	6.8137	8.39908	7.24161	7.54435	7.06448	5.08452	5.31138	5.87471	6.30993	5.59394
Ssh3	2.40548	1.22769	1.72922	2.26976	2.51478	2.62069	2.37999	1.84272	2.66024	2.49768	1.95137
Mtrr	12.6288	15.9391	11.6723	17.0772	16.3461	13.6162	15.2536	11.5441	14.4651	13.9344	21.6381
Rxylt1	54.2436	49.5988	47.3066	56.4197	55.4509	58.225	69.236	62.5442	53.5374	53.8973	62.4439
Gpatch8	26.7009	25.4133	24.3326	24.3188	23.3875	21.5353	20.1217	14.4708	17.735	25.897	28.8803
Prss55	0	0	0	0	0	0	0.108181	0	0	0	0
Ly6d	34.3984	107.3	21.1212	39.991	83.868	32.132	24.7735	33.4942	80.029	46.5357	47.8737
Zyg11b	21.4088	17.9243	17.7245	16.753	24.5191	15.2684	16.119	12.9533	18.4	18.6669	19.0584
Setmar	1.68384	1.596	1.11164	0.972753	0.502956	1.02549	0.324544	1.08395	0.665061	0.788741	1.17082
Tiparp	22.2507	25.9043	14.9454	29.0205	16.5976	18.8006	20.7708	21.8417	21.0603	22.742	29.0104
Cd300ld	0.240548	0.122769	0.123516	0.216167	0.251478	0.227886	0.108181	0.216791	0.110844	0	0
Zyg11a	0	0	0	0	0	0	0	0	0	0	0
Ankrd12	18.5824	23.2034	22.1501	20.7521	40.2994	16.3508	20.1217	15.1754	19.3234	24.7573	20.3593
Lrrn1	0.240548	0	0.247032	0.216167	0	0.113943	0	0.216791	0.221687	0.131457	0.390275
Cd300a	0.240548	0	0.247032	0.216167	0	0	0	0	0.110844	0.131457	0.260183
Ythdc2	7.21645	7.85724	7.7815	9.72753	11.6724	6.26688	11.5754	6.17854	8.6458	10.8452	9.88696
Cacna1a	7.93809	10.4354	9.01666	16.6449	22.0043	11.964	13.8472	13.8746	18.4	9.85926	8.84623
Tmem109	92.3705	73.1705	75.9623	105.598	90.0292	76.3419	93.4686	72.083	89.0074	89.5221	113.57
Galp	0	0	0	0	0	0	0	0	0	0	0
Bmp2k	15.9363	24.5539	20.7507	13.8888	13.0769	9.2294	10.9263	11.0021	13.6338	15.1833	14.7654
Itga2b	0.360822	0	0.370548	0.108084	0	0.34183	0.540906	0.216791	0	0.131457	0.130092
Xpot	47.1475	43.2148	34.0286	77.9284	81.8561	52.4708	64.5485	52.897	72.4363	60.1415	76.8191
Pbx2	19.5445	20.3183	22.6034	20.698	19.3638	18.8576	16.0108	16.2593	18.0675	20.2444	21.9855
Tdg	3.78864	6.07708	3.84999	8.41216	8.12023	5.71653	8.10494	5.02196	5.79157	5.56457	7.20967
Dbn1	1.20274	1.22769	1.23516	1.08084	1.13165	1.5952	1.18999	0.541977	0.775905	1.18311	1.17082
Gpr142	0	0	0	0	0	0	0	0	0	0	0
Rnps1	42.8777	41.4752	42.1078	51.9785	45.0976	42.3105	46.1296	34.3613	44.0969	49.8655	64.7531
Ppp1r1c	0	0	0	0	0	0	0	0	0	0	0
Sema3f	0.360822	0.368308	0.123516	0.108084	0	0.34183	0.324544	0.216791	0.886748	0.262914	0.650458
Fam171a2	0.120274	0.122769	0.123516	0.108084	0	0	0.108181	0	0.110844	0.262914	0.130092
Prr7	0.841919	0.736616	0.123516	0.540419	0.377217	0.113943	0.649088	0.758768	0.443374	0.525827	1.04073
Fras1	0.240548	0.122769	0	0	0	0	0	0.108395	0.110844	0	0
Ccdc202	0	0	0	0	0	0	0	0	0	0	0
Nlrp4c	0	0	0	0	0	0	0	0	0	0	0
Neurod1	0	0.122769	0	0	0	0.113943	0	0	0	0	0
Dnai2	0	0	0	0	0	0	0	0	0	0	0
Gns	8.90029	13.8729	8.27557	10.0518	12.8254	5.92505	6.16633	4.11903	7.6482	8.80761	7.80549
Grn	19.2439	29.9557	25.6913	13.9428	21.3756	19.0285	12.6572	8.78003	20.5061	21.0331	17.8225
Ppp1r21	10.7044	9.33047	8.5226	7.78203	8.29878	7.40631	6.59906	6.07014	6.8723	9.20198	8.06568
Ttyh2	0.360822	0.122769	0.247032	0.108084	0	0	0.108181	0.108395	0	0	0.130092
Tmx4	7.457	6.38401	6.29931	6.59311	7.16713	4.44378	5.1927	4.11903	4.76627	6.37566	7.6754
Cnot6l	54.2436	51.5631	47.4301	55.2308	56.3311	40.9056	52.3597	40.2147	44.6699	62.0476	68.0379
Mrps10	47.809	48.2483	37.7959	58.9056	42.3741	41.3044	48.5193	53.6373	46.388	47.5874	51.9716
Adgrb1	0	0	0	0.108084	0	0	0	0	0	0	0
Dgkh	5.71302	6.69093	10.2926	3.67485	20.4326	4.67167	7.62678	6.28693	7.98073	8.74188	8.97632
Pabpc5	0	0	0	0	0	0	0	0	0	0	0
Nostrin	0.601371	0.859385	0.494064	0.756586	0.502956	0.683659	0.324544	0.650373	0.110844	0.920198	1.17082
Mfrp	0.0601371	0.122769	0.123516	0.0540419	0.0628695	0.284858	0.324544	0.108395	0.0554218	0.262914	0.0650458
Nagk	12.5686	8.47108	10.2518	7.89011	7.67008	9.91306	7.89723	6.61212	7.09399	11.4367	7.28513
Sirt6	9.86248	10.4354	10.4989	11.8892	11.4423	14.6987	19.0399	11.9235	13.1904	15.5119	17.042
Mast4	4.08932	2.08708	3.14966	4.43143	5.02956	1.36732	5.40906	1.08395	2.43856	5.38973	6.76476
Pcdh11x	0	0.491077	0.370548	0.216167	0.377217	0.227886	0.108181	0.216791	0.221687	0.131457	0
Tmub2	10.5841	12.0314	12.1046	8.75478	12.6996	11.6222	9.19541	7.53348	9.4217	11.2396	12.4888
Tle6	0.721645	0.491077	0.370548	0.432335	0.377217	0.34183	0.757269	0.758768	0.554218	0.657284	0.260183
Map4k5	4.69069	5.27908	3.33493	4.6476	2.76626	2.62069	2.70453	3.14347	3.54699	4.8639	5.20366
Glis1	0	0	0	0.108084	0	0	0	0	0	0	0.130092
1700006J14Rik	0	0	0	0	0.125739	0	0	0.108395	0.0277109	0	0
Dusp5	281.562	215.89	304.529	167.206	180.184	147.329	150.318	126.858	148.234	200.275	207.041
Asb16	0.120274	0.122769	0	0.324251	0.125739	0	0.108181	0.108395	0	0	0.130092
Tle2	0.120274	0	0.123516	0	0.125739	0	0	0	0.221687	0.131457	0.130092
Hrob	10.8247	9.57601	7.90502	9.61945	7.79582	6.95053	5.84179	7.47928	8.53495	9.07052	11.7082
Dsg1c	0	0	0	0	0	0	0	0	0	0	0
Vax2	0	0	0.123516	0.108084	0	0	0	0	0	0	0.130092
B3galt1	0	0	0	0	0	0	0	0	0	0	0
Gna11	19.6648	17.556	20.2566	17.2934	14.5857	11.6222	15.6863	14.6334	13.9663	19.1704	22.3536
Cd207	0	0	0	0	0.125739	0.113943	0.108181	0.108395	0	0.131457	0
Dio1	0	0	0	0	0	0	0	0	0	0	0
Gpsm3	40.9533	33.9457	50.024	41.0718	42.7513	42.6717	41.9743	32.5728	37.4651	44.301	47.3533
Rab24	20.2061	23.2034	18.7744	21.0763	16.9748	17.8891	19.7972	20.4867	17.1807	18.5354	19.7739
Gna15	3.7285	3.06923	3.0879	4.43143	1.88609	2.73464	2.48817	4.22742	3.76868	5.52119	4.16293
G6pc3	14.7937	13.9134	13.3397	16.6449	15.2144	13.6732	15.7945	13.6578	14.4097	14.3288	17.3022
Ccdc122	6.73535	4.66523	3.45845	3.9991	2.76626	2.62069	2.59635	2.92668	4.10121	4.33808	2.73192
Cpne7	0	0.122769	0	0.216167	0	0	0	0	0	0	0.130092
Unc13a	3.48795	2.08708	2.96438	5.9446	3.39496	2.96252	4.75998	3.36026	3.43615	4.07516	5.07357
Zfp661	0.721645	0.736616	0.370548	0.648502	0.502956	0.683659	0.757269	0.216791	0.554218	0.657284	0.780549
Sos2	6.9759	9.45324	8.64612	9.83562	10.6878	7.52025	9.51995	5.74496	8.86748	11.3053	11.7082
Colgalt1	46.9069	48.4939	38.6605	43.1254	39.1049	31.5623	27.0453	28.6164	32.3663	42.7235	52.557
Scn7a	0.962193	0.613847	0.494064	0.648502	0.754435	0.569716	0.757269	0.433582	0.443374	0.394371	0.260183
Grip1	0.120274	0.122769	0	0	0	0	0	0	0	0.131457	0
Celf5	0.721645	0.491077	0.864612	0.216167	0	0.113943	0	0	0	0.657284	0.130092
Cpsf7	31.0909	33.6388	35.0785	38.8561	39.3563	32.9296	41.8662	24.66	37.0772	39.2399	46.5077
Nrip3	1.20274	0.491077	0.494064	0.216167	0	0.113943	0.108181	0.108395	0	0.788741	0.520366
Nup54	108.126	108.283	97.5158	154.127	135.295	133.655	165.139	130.02	133.862	129.288	145.117
Nxnl1	0	0	0	0	0	0	0	0	0	0	0
Tet3	23.3332	18.7837	24.8267	25.7239	29.2972	19.1425	24.7194	16.9097	18.7326	30.3665	36.5557
Tespa1	40.9533	34.0685	53.4824	52.6368	41.431	51.5593	69.3983	53.3305	45.0025	55.7377	64.9157
Gnat1	0.120274	0	0	0	0.125739	0	0	0	0	0	0
Larp6	0	0	0	0	0	0.113943	0	0	0	0	0
Art3	3.7285	3.31477	3.33493	4.10718	3.26922	3.19041	1.7309	3.14347	3.65784	3.54934	2.99211
Plvap	0.240548	0.613847	0.247032	0.108084	0.377217	0.34183	0.108181	0.108395	0.443374	0.131457	0.130092
Ttc21b	6.13398	8.10278	7.7815	8.75478	12.071	9.79911	11.359	8.12966	10.5301	8.01887	8.58604
Tmem127	19.1236	18.1699	26.4324	18.9146	20.1183	18.8006	19.2563	16.2593	15.6289	21.296	21.8554
Acot11	1.20274	1.10492	1.11164	1.40509	1.00591	1.13943	1.18999	1.30075	1.66265	2.36622	2.21156
Mfsd12	2.40548	1.96431	2.22329	2.48593	1.13165	1.02549	1.29818	1.40914	1.33012	1.8404	2.34165
Cxcl10	9.26111	34.621	33.2258	3.45868	18.8609	7.29236	4.43543	7.80447	14.5205	2.76059	1.95137
Atosa	6.01371	5.52462	6.42283	3.13443	3.14348	2.96252	2.37999	3.25186	2.88193	3.94371	5.46385
Ano8	15.0343	13.8729	12.8457	11.8892	7.29287	11.7361	9.95268	10.8395	11.8603	13.1457	14.7003
Ankrd27	23.2129	22.7123	22.1094	29.0745	31.6863	25.979	29.3171	19.186	24.829	26.4228	32.653
Myl12b	320.23	284.037	385.401	240.802	306.866	269.96	227.199	257.385	320.163	275.084	241.45
Fam151a	0	0	0	0	0.125739	0	0	0	0	0.131457	0
Gipc3	0.360822	0.368308	0.247032	0.324251	0	0.455773	0.108181	0.325186	0.554218	0.394371	0.260183
Nudt19	32.3537	32.0428	36.6842	41.8284	42.2483	42.2729	46.9507	43.9001	39.4603	34.7046	39.2876
Mrpl34	78.2985	80.0456	73.739	75.6046	59.4746	67.5683	66.5315	65.1456	70.3856	83.0807	82.8683
Tbxa2r	5.53261	4.05139	6.29931	5.07993	6.28695	5.69716	5.1927	5.41977	6.98314	5.65264	5.33375
Lrr1	45.4636	38.4268	41.1308	42.2607	33.8238	38.171	47.3834	35.9873	35.8025	43.9066	47.3533
Cactin	29.7077	24.5539	22.3564	29.2907	22.2558	19.8261	22.7181	20.5951	22.2796	29.3149	35.8402
Sncb	0.360822	0.368308	0.123516	0.432335	0	0	0.108181	0	0	0.131457	0.650458
Rps29	3940.32	4068.77	4148.57	3530.47	3467.41	4387.39	3792.52	4463.09	3898.18	3783.35	3385.17
Cog3	23.3332	20.2569	23.468	22.9137	24.3934	20.8516	18.1745	16.9097	18.7326	18.2725	19.7739
Filip1	0.240548	0.859385	0.494064	0.86467	0.502956	0.34183	0.649088	0.325186	0.554218	0.657284	0.650458
Pip5k1c	11.3058	11.7245	11.3635	14.0509	9.80765	10.1409	12.1163	8.56324	10.4193	12.8828	13.2693
Cobll1	4.32987	5.03354	2.59383	4.32335	3.01774	3.98801	3.35362	2.92668	4.98796	5.38973	5.59394
Ncaph	41.1338	34.4982	41.0073	36.6404	29.3601	34.8666	25.8553	30.7843	30.7037	30.1036	36.1655
Sidt2	55.4464	44.688	58.423	43.0173	44.3859	48.6537	49.7634	33.3858	41.123	64.4139	75.0628
Pygo1	0.481097	0.122769	0.494064	0.432335	0.502956	0.227886	0.216363	0.325186	0.443374	0.525827	0.390275
Ushbp1	0.601371	0.982155	0.123516	0.648502	0.502956	0.455773	0.540906	0.325186	0.775905	0.788741	0.520366
Mdga2	0.240548	0.368308	0	0.108084	0	0.227886	0	0.108395	0	0	0
Cby2	0	0	0	0	0	0	0	0	0	0	0
Tjp3	1.56356	1.10492	2.09977	1.94551	1.00591	0.34183	0.432725	0.650373	0.886748	1.31457	0.650458
Cdhr2	0	0	0	0	0	0	0	0	0	0	0
Ttc22	0	0	0	0.108084	0	0	0	0	0	0	0
Ly6g6f	0	0	0	0	0	0	0	0	0	0	0
Dhcr24	37.4053	27.132	28.6557	59.5541	39.3563	34.7527	50.6288	30.6759	31.3687	39.8314	48.6542
Rnf44	39.8107	40.3911	40.1427	33.9383	33.4466	28.9416	31.5889	22.2753	28.4868	44.9582	46.1825
Rtkn	0	0.245539	0.123516	0.216167	0.125739	0.227886	0.108181	0.216791	0.110844	0.262914	0.390275
Dhx8	23.9346	22.2212	19.7626	24.8593	21.3756	20.2249	19.4726	15.9341	20.0627	21.8218	29.1405
Mrpl54	57.3708	52.4225	47.1831	59.1218	50.1699	50.135	43.1643	57.8832	49.7687	56.5264	54.2482
Arl4d	3.2474	3.56031	1.72922	2.70209	2.51478	1.5952	2.37999	3.03507	2.66024	1.44603	2.60183
Synrg	14.5532	12.8908	14.4514	13.6185	12.4482	8.31785	9.73631	9.86398	10.1145	15.7748	14.3101
Tmem106a	2.28521	2.70093	2.3468	1.18892	1.88609	2.62069	1.83908	1.40914	0.997592	2.89205	2.47174
Zfr2	0.120274	0.245539	0.123516	0	0.377217	0.34183	0.108181	0.325186	0	0.657284	0.260183
Cog7	6.41422	8.90078	6.8959	6.71956	7.54435	7.40631	6.9593	4.93199	8.239	8.28178	10.4724
Cebpa	0.360822	0	0	0	0.251478	0.227886	0.108181	0.108395	0.332531	0.131457	0
Atcay	1.92439	0.613847	2.09977	1.72934	0.628695	1.5952	2.27181	1.51754	0.332531	2.62914	2.73192
Rubcnl	2.40548	9.08493	3.45845	2.48593	5.53252	2.27886	0.973631	1.73433	4.76627	2.62914	1.5611
Lbx2	0.360822	0.122769	0	0.432335	0.628695	0.113943	0.324544	0.108395	0.110844	0.525827	0.520366
Dop1a	6.73535	5.77016	5.92877	4.26931	4.46374	4.89956	5.51724	3.57705	5.87471	6.83576	5.72403
Dapk3	13.7113	14.364	15.316	15.6721	14.2085	14.015	15.2536	14.1998	13.8554	15.9063	16.5216
Parm1	2.16493	1.596	1.60571	1.51317	2.13756	2.05098	1.51454	0.867163	1.7735	1.57748	1.95137
Hrh2	0.601371	0.736616	0.61758	0.648502	1.50887	0.455773	0.973631	0.216791	0.221687	0.788741	0.910641
Otoa	0	0.122769	0.247032	0	0.125739	0	0.108181	0.108395	0	0	0.130092
Vat1	14.5532	10.1899	6.91689	15.9964	12.5739	10.2549	9.95268	14.6334	17.0699	13.2771	12.6189
Eef2	1708.59	1381.81	1544.44	1650.65	1640.58	1553.27	1729.66	1425.38	1694.54	1916.01	2032.68
Htr2a	0	0.122769	0	0.108084	0	0	0	0	0	0	0
Foxn2	30.0685	27.6231	23.5298	26.2643	19.5524	18.4018	22.3394	15.0128	20.2289	23.5308	32.8481
Dpp4	30.4294	26.1499	32.3612	25.6158	24.6449	18.5727	12.1163	29.1584	24.053	23.7937	21.7253
Igsf6	0.120274	0.122769	0.123516	0	0.125739	0.113943	0.108181	0	0	0	0.130092
Rundc1	7.57727	5.89293	4.94064	6.48502	5.784	6.49476	6.05815	4.11903	5.20965	7.6245	7.54531
Zbtb7a	78.8998	69.733	69.2307	68.8493	78.7755	53.2115	65.4497	47.3688	59.6892	72.8271	76.689
Epgn	0	0	0	0	0	0	0	0.108395	0.110844	0.131457	0
Baz1a	77.8775	85.2424	66.8839	83.3325	99.4596	59.4783	76.376	59.0213	70.829	86.3014	97.3085
Ncapd3	25.8589	19.7659	26.5559	24.2108	25.6508	21.1934	17.4172	17.6685	18.1783	19.0612	23.9368
Map2k2	112.757	108.774	101.407	103.977	89.4005	86.198	93.4145	73.6005	84.7953	101.616	112.399
C8a	0	0	0	0	0	0	0	0	0	0	0
Nek11	0	0.245539	0	0	0	0	0	0	0	0	0
Tbr1	0	0	0	0	0.125739	0	0.216363	0	0	0	0.130092
Creb3l3	0	0	0	0	0	0	0	0	0	0	0.130092
Ccl5	95.7382	87.289	57.929	19.6712	17.7292	18.117	9.41177	11.5983	18.9542	26.2914	24.0669
Zc3h12b	0.240548	0.122769	0.123516	0.540419	0	0.227886	0.324544	0.433582	0.110844	0.394371	0.260183
Kri1	12.9896	13.3819	11.734	16.9691	13.4541	12.3059	13.9554	10.406	14.4097	16.8265	19.6438
Anapc13	64.8278	73.2724	79.6678	60.0221	59.4746	60.4275	61.9338	58.9671	63.6985	69.935	56.4597
Rrp12	11.5463	12.2769	8.76963	15.7802	15.2144	10.8246	14.7127	9.75559	12.5253	15.1175	19.6438
Dhx57	8.78001	7.6117	10.2518	6.70119	8.0473	6.49476	6.49088	6.39533	8.97833	7.09867	7.28513
Mgat4d	0	0	0	0	0	0	0	0	0	0	0
Zc4h2	8.53946	6.75231	5.31119	6.59311	4.40087	7.29236	6.81542	9.21361	5.65302	7.23013	11.0578
Eef2k	2.76631	2.82369	2.71735	4.6476	3.01774	2.84858	2.16363	2.60149	3.43615	3.94371	4.5532
Xkr6	0.360822	0.245539	0	0	0.125739	0.113943	0	0.108395	0	0	0
Oma1	15.5154	16.9422	19.2685	18.6985	17.855	14.2429	17.0926	13.3326	15.9615	18.9298	13.6596
Mtmr9	25.2576	24.5539	20.7507	24.535	24.7706	18.4588	20.4463	21.3539	21.947	18.9298	26.4086
1700020L24Rik	0	0.245539	0.370548	0.216167	0.251478	0.113943	0	0.216791	0	0	0.390275
Becn1	47.7488	52.668	43.2306	51.3398	55.0737	44.6657	42.8398	43.5208	47.1085	48.9677	48.3941
Secisbp2l	22.371	19.152	23.221	15.5641	22.2558	13.4453	15.6863	12.0319	16.1832	22.6106	22.5058
Fam167a	1.92439	3.06923	1.11164	1.94551	2.38904	0.854574	0.594997	0.650373	1.82892	2.49768	2.99211
Eva1a	0.120274	0.122769	0.061758	0.216167	0.125739	0.113943	0.108181	0.216791	0	0	0
Egln3	5.53261	4.4197	5.18767	11.9973	5.02956	4.32984	6.49088	10.6228	7.42652	4.60099	5.07357
Dcbld2	2.76631	2.08708	0.741096	1.40509	0.628695	0.569716	0.757269	0.433582	0.665061	1.44603	1.43101
Shc4	0.240548	0.982155	0.864612	0.540419	0.628695	0.34183	0.86545	0.758768	0.886748	0.394371	0.520366
Wnk4	0.481097	0.122769	0.370548	0.540419	0.251478	0.113943	0.324544	0.216791	0.332531	0.262914	0.130092
Neil2	0.240548	0.245539	0	0.108084	0.251478	0.797602	0.324544	0.325186	0.221687	0.788741	0.390275
Gcfc2	9.02056	6.26124	6.54634	8.21436	8.92748	7.86208	5.94997	6.17854	6.8723	9.99072	10.9927
Dnai4	0.962193	0.859385	0.741096	0.756586	0.502956	0.455773	0.540906	0.325186	0.332531	0.262914	0.260183
Gm6781	1.68384	1.28908	1.11164	2.43188	1.32026	1.76612	2.21772	1.73433	1.66265	1.24884	1.5611
Brinp3	0.120274	0.245539	0.123516	0.108084	0	0.113943	0	0	0.110844	0	0
Arhgap5	5.41234	5.40185	4.69361	4.97185	5.28104	5.24139	5.40906	3.79384	5.43133	4.66672	5.98421
Secisbp2	21.048	24.5539	17.0452	21.941	21.6271	15.0405	17.8499	15.2838	19.0651	25.5026	26.6688
Nubpl	13.7113	13.3819	12.1663	17.3474	15.403	16.123	16.4976	16.9639	15.0193	17.1551	16.0663
Gpr33	0	0.122769	0	0	0.251478	0	0	0	0	0	0
Eif2s3x	130.016	131.568	108.766	152.218	130.391	118.729	126.05	130.256	129.152	133.801	168.056
Elmod2	6.13398	6.0157	6.05228	5.51227	7.04139	6.72265	5.94997	5.09458	4.76627	5.25827	5.72403
Ap2b1	31.3915	30.0785	27.1735	29.7771	24.6449	20.2819	22.1231	19.999	20.1735	29.052	35.3199
Mitf	0.721645	1.35046	0.741096	0.756586	0.754435	1.1964	1.02772	1.08395	0.332531	0.788741	0.715504
Ints6	49.6732	51.2562	49.1593	48.6377	54.5708	37.0315	34.618	34.253	38.629	44.6296	47.3533
Zc3h12c	0.721645	0.736616	0.247032	0.86467	0.628695	0.227886	0.108181	0.108395	0.332531	0.394371	0.260183
Kcne3	0	0	0	0	0	0	0	0	0	0	0
Tanc1	4.69069	4.08208	4.81712	5.40419	4.02365	3.53224	4.54361	4.22742	5.0988	4.99536	10.6675
1110059E24Rik	15.1545	14.3026	13.9363	14.5913	17.5406	17.1484	18.0663	20.7935	19.5085	13.0142	12.9441
Plekhh3	0.601371	0.982155	0.370548	1.51317	1.13165	1.13943	1.18999	0.541977	1.55181	1.05165	1.17082
Ccdc186	5.53261	4.66523	3.45845	3.24251	4.90382	3.4183	3.4618	3.36026	2.5494	4.8639	3.77265
Nlrp2	0	0	0	0	0	0	0	0	0	0	0
Saxo4	0	0	0	0	0.125739	0.227886	0.108181	0	0.332531	0	0.130092
Heatr5a	8.65974	7.36616	5.80525	7.67394	8.676	5.75413	7.35633	4.87779	5.32049	8.80761	7.54531
Slc24a5	8.41919	7.98001	8.15205	8.53861	5.90974	8.31785	9.8445	7.37089	6.53977	5.65264	9.49668
Fam124a	0.120274	0.613847	0.370548	0.216167	0	0.113943	0	0	0.110844	0.394371	0.130092
Ubd	0.240548	0.122769	0.370548	0.108084	0.125739	0.113943	0.216363	0.216791	0.443374	0	0
Nkx6-1	0	0	0	0.216167	0	0	0	0	0	0	0
Ano4	0.180411	0.122769	0	0	0	0.0569716	0	0	0	0	0
Rfpl4	0	0	0	0	0	0	0	0	0	0	0
Tubg1	33.4362	32.227	27.8528	38.8021	31.8749	32.1889	43.2725	28.508	37.2434	37.268	39.2226
Arl6ip5	24.4156	23.6945	33.8434	28.2098	28.0398	25.0675	35.9162	24.8226	24.829	34.7046	31.0919
Chrnb4	0.0601371	0	0	0	0	0	0	0	0	0	0.130092
Pramel17	0	0	0	0	0	0	0	0	0	0	0
Lars2	42.2667	44.5653	33.185	38.5945	36.883	24.1184	25.4951	22.6817	24.5518	53.963	36.773
Epn1	41.254	41.1277	48.0477	41.6122	39.3563	38.9686	39.9189	37.1796	48.7712	45.747	48.6542
Sppl2b	4.32987	3.43754	2.71735	2.81018	3.26922	2.62069	3.67816	2.92668	3.21446	4.60099	5.46385
Slfn8	5.11165	5.89293	8.27557	3.45868	5.57401	5.35533	5.7877	2.70989	4.65543	5.65264	4.94348
Xrra1	0.240548	0.245539	0	0.216167	0.251478	0	0	0.108395	0	0.262914	0
Leprot	42.4568	41.005	47.6772	32.5332	34.8084	40.6777	35.1589	34.1446	32.3663	42.7892	40.7187
Lsm7	214.659	216.892	196.101	272.235	220.409	221.79	254.784	243.04	265.673	224.407	245.308
Rims4	0.240548	0.122769	0	0	0.125739	0.113943	0	0	0	0	0
Spcs2	277.112	284.15	305.208	348.138	397.147	348.324	357.377	353.586	358.801	284.21	291.145
Ccdc106	0	0.245539	0.30879	0.324251	0	0.34183	0.108181	0.216791	0.221687	0.262914	0
Pdk3	35.4809	33.2705	31.6818	44.4224	44.3859	47.1725	42.8398	42.5994	43.894	40.3573	39.808
Abraxas1	5.41234	6.62954	4.94064	4.75568	5.1553	3.30435	3.89453	3.57705	5.20965	5.52119	5.07357
Trim13	7.63741	7.91862	6.42283	4.37739	5.90974	7.69116	5.94997	7.64188	7.14941	5.12682	5.33375
Scai	2.46562	3.56031	2.59383	2.59401	2.64052	2.16492	2.16363	2.60149	1.44097	2.49768	2.60183
Lcat	0.601371	0.491077	0.864612	0.86467	0.754435	1.25338	1.08181	0.541977	0.775905	1.05165	0.780549
Kcnk15	0	0	0	0	0	0	0	0	0	0	0
Neu3	8.90029	6.13847	5.92877	8.43053	5.784	6.95053	6.05815	7.1541	5.43133	9.07052	8.06568
Oaz1	555.486	513.606	616.9	515.073	486.443	500.04	539.825	441.115	503.174	527.339	557.507
Eogt	13.9518	10.6809	8.64612	12.4296	7.54435	7.29236	11.1427	7.80447	6.65061	13.0142	11.8383
Pcyt1b	0.120274	0	0.123516	0.216167	0.251478	0.455773	0.108181	0.325186	0	0.262914	0.130092
Hectd1	63.9858	53.0977	61.0786	60.3648	62.4295	46.5458	57.3361	41.949	51.7639	68.489	84.0391
Tut7	34.3984	36.1347	40.5132	31.1822	49.4155	27.0045	32.5269	25.2019	32.0338	40.2258	35.9378
Abi3bp	0.180411	0.491077	0	0.216167	0.125739	0.227886	0	0.108395	0.221687	0.131457	0
Amh	0.120274	0	0	0	0.125739	0	0.108181	0.108395	0	0.131457	0.130092
Helq	7.09617	6.99785	7.7815	7.02544	6.28695	7.63419	4.97634	5.20298	6.20724	6.04702	8.19577
Pkig	22.6717	30.6923	26.803	22.9137	23.5132	18.4588	19.4185	18.373	23.8314	24.2538	21.0098
Impg2	0.841919	0.613847	0.864612	1.18892	0.754435	1.13943	0.649088	1.08395	0.775905	1.05165	0.910641
Hpse	3.00685	2.94646	1.85274	2.05359	2.2633	1.02549	0.757269	2.70989	2.43856	1.44603	1.95137
Tpbg	5.29206	4.4197	1.48219	10.9165	1.38313	3.76013	9.30359	3.03507	2.5494	6.04702	7.6754
Raver2	0.721645	0.613847	1.48219	0.972753	0.502956	0.797602	0.649088	0.867163	0.443374	0.394371	0.260183
Arx	0	0	0	0.108084	0.125739	0	0	0	0	0	0
Plekhj1	66.5116	67.7073	72.1951	74.3616	70.1624	66.087	73.0764	61.135	65.2868	73.8788	75.9735
Ssc5d	0	0.306923	0.247032	0	0.251478	0	0.108181	0	0.221687	0.131457	0
Adrb1	0.721645	0.122769	0.123516	0.648502	0.754435	0.683659	0.324544	0.325186	0.554218	0.657284	0.390275
Vps13c	5.05151	3.43754	3.95251	3.78293	4.77809	2.27886	4.11089	3.03507	2.77109	3.15496	5.98421
Nat14	0.601371	0.798001	1.48219	1.297	0.691565	0.583389	1.46045	0.433582	0.665061	0.788741	0.780549
G2e3	16.7181	14.8551	15.6865	18.5904	24.0162	17.2624	19.7972	21.0287	20.1735	19.1927	21.9855
Wdr38	6.41422	9.42255	8.60536	9.00662	11.2436	8.61183	5.95862	8.64453	8.79322	7.14205	6.54751
Sgcg	2.64603	3.31477	2.71735	3.13443	4.02365	2.73464	3.02908	2.2763	3.10362	2.36622	1.95137
Cops4	59.8965	57.2105	64.5988	67.5523	62.3666	59.3644	60.257	52.4634	61.5182	67.4374	68.8184
Klhl35	0.481097	0	0.123516	0.216167	0	0	0	0	0.110844	0	0.130092
Mid1	0.580924	1.37133	1.42043	0.486377	2.19037	1.17703	2.05544	0.541977	0.646218	1.02931	1.51817
Ror1	0.240548	0.122769	0.123516	0.108084	0.251478	0	0.108181	0.108395	0.221687	0.131457	0
Gnptab	29.2266	26.6409	23.7151	27.6694	23.8904	24.156	22.9344	20.8119	27.7109	33.653	35.9053
Gdpd5	2.52576	1.10492	2.09977	2.05359	0.880174	3.07647	4.86816	2.16791	1.55181	2.89205	5.46385
Sec31a	33.5565	33.516	33.5963	35.6676	41.2424	30.3089	35.5916	23.9554	30.1494	37.7281	44.7515
Fbxo33	30.2489	23.8786	28.6557	27.8856	37.4074	34.4678	40.1893	28.8874	27.5446	31.944	37.8566
Uchl4	28.505	35.4803	34.2757	43.0714	45.3918	48.2549	55.5511	49.1573	47.2748	42.5263	42.605
Lzts2	3.36768	3.68308	3.45845	4.53952	8.42452	6.72265	3.67816	8.12966	6.92772	2.89205	4.42311
Nup37	75.2916	74.3982	68.3043	98.2481	93.4241	102.435	111.102	120.861	107.629	84.0009	83.779
Ccl12	0	0.122769	0.123516	0	0.251478	0	0	0	0	0.262914	0
Uvrag	12.1477	13.8729	12.4751	9.83562	14.963	9.00151	9.30359	8.12966	12.5253	13.4086	12.749
Kcnh4	0.240548	0	0	0.324251	0	0	0.216363	0	0.221687	0	0.130092
Nfkbiz	14.7937	16.5739	13.9573	16.4287	18.7351	15.1544	17.309	10.0808	11.8603	14.4603	13.7897
Pdzrn3	0.240548	0.613847	0.370548	0.432335	0.377217	0.227886	0.432725	0.216791	0.332531	0.394371	0.390275
Parpbp	9.98275	10.8037	11.487	11.8892	8.80174	9.68517	7.78905	12.6823	11.0844	9.99072	9.88696
Rmi1	11.7869	11.6017	12.4751	12.8079	14.7743	11.5083	13.7931	9.86398	11.5831	11.1305	12.814
Gm49322	30.4895	28.6666	30.0761	42.4769	26.971	30.4228	34.8344	24.0638	25.494	34.376	41.6293
Ssxb13	0	0	0	0	0	0	0	0	0	0	0
1810055G02Rik	13.591	11.6631	11.3635	12.7539	8.676	11.7361	17.8499	9.32201	11.0844	14.4603	21.5952
Ccl7	0.120274	0.245539	0	0	0	0	0.108181	0	0.221687	0	0
Hacd2	45.1629	49.1691	39.6486	47.1785	53.8792	41.4183	41.0007	39.0224	50.2675	41.8033	42.9953
Shq1	17.9208	17.9243	15.6865	26.9128	20.9984	19.2564	22.8262	16.2593	18.8434	17.6152	27.059
Pcsk7	20.9277	20.0114	24.8267	19.7793	18.4836	23.1305	21.5281	19.6196	22.0579	24.3195	27.5794
Pmch	0	0	0	0	0	0	0	0	0.110844	0	0
Ccl2	0.120274	0.245539	0.370548	0.216167	0.377217	0.113943	0.108181	0.541977	0.775905	0	0
Ppp4r3c1	0	0.122769	0	0	0	0	0	0	0	0	0
Brsk1	0.360822	0.245539	0.123516	0.486377	0.251478	0.455773	0.108181	0.162593	0.221687	0.394371	0.260183
Dennd1a	12.8693	10.6809	12.8457	10.268	13.7056	7.29236	11.6836	8.23805	10.0868	12.7513	12.749
Cfap53	0.120274	0.245539	0.123516	0.108084	0	0	0	0	0.221687	0	0
Dcaf8l	0	0	0	0	0	0	0	0	0	0	0
Klf16	26.7009	21.8529	19.2685	30.2634	22.5073	21.4213	26.6126	17.7768	22.0579	23.0049	31.3521
Oser1	17.8607	16.3283	15.5013	15.7262	16.4718	18.5158	14.1177	11.2189	13.0795	16.4978	13.6596
Emsy	30.5496	29.9962	35.3157	37.7212	43.673	32.2835	42.7132	22.6904	29.7615	40.795	47.7215
Crb2	0	0	0	0	0	0	0	0	0.110844	0	0
Kank4	0	0	0	0	0	0	0	0.108395	0	0	0
Tmem98	0.360822	0.245539	0.247032	0.108084	0.377217	0.113943	0.324544	0.325186	0.221687	0.262914	0.260183
Fam170a	0	0	0	0	0	0	0	0	0	0	0
Mageb4	0	0	0	0	0	0	0	0	0	0	0
Ptprh	0	0	0	0	0	0	0	0	0	0	0
Sstr1	0	0	0	0	0	0	0	0	0	0	0
Abca17	0.360822	0.245539	0.123516	0.108084	0	0.569716	0.108181	0	0.110844	0	0.130092
Rabgap1	28.7455	26.927	27.05	26.2643	22.633	23.0541	21.4199	16.8555	15.7952	25.3712	24.6523
Haus8	22.1701	16.4916	18.6917	20.1036	15.5388	15.8381	16.1644	14.8859	19.5827	18.1844	18.1257
Myo1d	0.360822	0.245539	0.123516	0.648502	0.125739	0.569716	0.324544	0.325186	0.554218	0.394371	0.650458
Thyn1	152.868	138.116	132.409	123.972	117.566	134.453	124.408	136.036	112.95	144.734	136.726
Ccr3	0.360822	0.122769	0	0.324251	0.125739	0.113943	0.216363	0	0.221687	0	0.650458
Foxa1	0.481097	0.736616	0.370548	0.648502	0.251478	0.455773	0.432725	0.216791	0.554218	0.262914	0.390275
Samt3	0	0	0	0	0	0	0	0	0	0	0
Fignl1	84.9135	78.0199	78.3091	92.952	74.4375	82.0391	79.4051	94.7376	80.4724	72.1041	79.8762
Prdm8	0	0	0	0	0	0	0	0.108395	0	0.131457	0
Tnni3	126.408	145.482	130.186	123.972	178.298	133.655	123.002	113.924	123.147	140.79	125.929
Stab2	0	0.245539	0	0	0	0.113943	0	0	0	0	0
Rcbtb1	21.7696	13.7502	17.5393	20.3554	21.7529	18.1739	20.6626	18.2104	17.8458	22.2162	23.2864
Slc25a21	0.120274	0.122769	0.123516	0	0.251478	0.113943	0	0	0	0	0
Galm	2.64603	1.84154	2.09977	2.48593	1.76035	1.70915	2.16363	1.19235	1.66265	2.89205	2.08146
Tab3	4.32987	3.92862	3.21141	2.70209	5.28104	2.27886	2.27181	1.95112	2.99278	2.62914	3.90275
Mbd3	75.2916	81.0278	74.3566	103.004	94.933	81.6973	94.875	67.8555	95.7688	90.0479	108.496
Plk5	0	0	0	0.108084	0	0	0	0	0	0	0.130092
Fthl17a	0	0	0	0	0	0	0	0	0	0	0
Tgfbi	0.481097	0.245539	0.123516	0	0.628695	0.34183	0.216363	0.650373	0.221687	0.657284	0.260183
Tstd2	26.0995	24.1856	24.8267	28.2098	28.417	26.2069	29.9662	21.0287	26.6024	21.5589	29.6609
Cdcp1	0.360822	0.245539	0	0	0.125739	0	0	0	0	0.262914	0
Reep6	0.240548	0	0.123516	0.108084	0.251478	0.34183	0.216363	0.108395	0	0	0.390275
Cox18	11.9071	10.1899	10.1283	15.6721	11.4423	12.6477	11.1427	8.78003	9.75423	12.4884	16.6517
Slc12a8	2.40548	1.596	1.11164	2.37784	2.51478	1.13943	2.92089	1.19235	1.99518	3.15496	2.60183
Fbxl21	0.360822	0	0	0	0	0	0	0	0.110844	0	0
Ntng2	0.120274	0.0613847	0.247032	0.108084	0	0.170915	0	0	0	0.131457	0
Tdrd7	1.80411	3.192	4.32306	0.972753	4.27513	2.39281	2.16363	1.51754	2.77109	1.18311	1.95137
Gnptg	24.3555	26.5796	31.9289	21.941	35.9614	25.6748	30.0744	28.3996	33.0868	21.9533	23.0262
Tsga8	0	0	0	0	0	0	0	0	0	0	0
Vmn1r172	0	0	0	0	0	0	0	0	0	0	0
Npffr2	0	0	0	0	0	0	0	0	0	0	0
Prdm4	14.3126	13.0135	17.9098	21.6167	12.6996	14.129	16.2272	13.1158	15.1856	18.141	22.2457
Eif1	400.543	414.755	413.923	500.671	569.608	493.08	554.393	419.689	509.917	401.151	459.103
Ccdc180	0.120274	0.122769	0	0	0	0.113943	0	0.108395	0	0	0
Gc	0.120274	0	0	0	0	0	0	0	0	0	0
Leng8	9.26111	7.36616	8.39908	6.91736	7.16713	8.31785	8.22178	6.61212	6.76146	8.80761	11.4481
Capn5	0.240548	0.122769	0.370548	0.432335	0	0.227886	0.108181	0.108395	0.332531	0.394371	0
Igfbpl1	0	0.122769	0.123516	0	0	0	0.108181	0	0	0	0
Krt17	0.481097	0.491077	0.123516	0.86467	0.314348	0.569716	1.18999	0.108395	0.110844	0.525827	0.910641
Mpv17l2	37.285	34.9893	36.0667	34.6949	27.9141	30.081	33.3198	25.0393	29.3735	36.545	39.2876
Wdr20rt	0	0	0	0.0540419	0	0	0	0	0	0.131457	0
Aldh1b1	3.7285	3.192	4.69361	3.78293	3.77217	2.05098	3.02908	2.2763	2.66024	4.8639	5.72403
Pcdh17	0.120274	0.613847	0.123516	0	0.125739	0	0	0.108395	0	0.262914	0.260183
Ankrd11	35.4809	29.5874	30.1996	34.1004	64.9442	25.6372	28.9742	24.118	27.5446	41.3103	44.8595
Dcaf10	17.3195	12.2769	11.1164	16.4287	10.9393	12.4198	12.4408	10.9479	8.56266	14.1973	13.6596
Utp6	51.5976	53.6502	41.0073	67.0119	43.8829	43.9821	52.1434	47.0436	45.6675	50.6109	65.4361
L3mbtl1	0	0	0	0	0	0	0	0	0	0	0
Iqcg	2.04466	2.70093	4.50833	4.10718	5.65826	4.78561	4.11089	4.87779	3.87952	4.46953	3.64256
Kcnh8	0	0	0	0	0	0	0	0	0	0	0
Gdpd4	0	0	0	0	0	0.113943	0	0	0	0	0
Tsen34	37.9465	35.91	36.3137	35.1812	38.4133	39.8801	34.3476	34.7407	37.2989	31.221	35.7101
Krt33a	0	0	0	0	0	0	0	0	0	0	0
Chrna5	0	0	0	0	0	0	0	0	0	0	0
Fam174c	17.9208	18.7837	10.0048	17.5096	15.3402	13.4453	14.6045	10.5144	13.3012	17.8781	15.2207
Mboat7	19.2439	17.1877	18.2804	16.6449	19.9925	18.4588	20.6626	10.9479	15.9615	20.5073	24.4572
Prpf39	17.8006	15.96	17.2922	17.9419	17.4777	10.5967	12.549	11.0563	16.8482	17.0894	21.2049
Trmt10b	8.29892	6.62954	9.14018	7.99819	8.29878	8.20391	6.9236	7.69607	8.97833	8.01887	6.63467
Ky	0.360822	0.122769	0.123516	0	0.251478	0.455773	0.216363	0.433582	0.110844	0.262914	0.260183
Togaram1	12.5085	11.172	7.41096	11.9973	11.065	8.54574	7.35633	7.58768	8.53495	9.99072	9.75687
Frmpd1	0	0.122769	0	0	0	0	0	0	0	0	0
Ric8b	5.05151	3.06923	3.0879	4.6476	2.51478	2.39281	3.4618	2.16791	3.99037	3.81225	4.42311
Midn	64.4068	52.668	61.2639	61.2294	61.1721	55.7752	64.9088	48.5611	58.4145	66.6486	66.7695
Rsf1	24.2954	25.9043	26.9265	23.0218	33.6981	20.1679	19.7431	20.1615	18.6217	28.0003	31.6773
Or4e2	0.120274	0	0	0	0	0	0	0	0	0	0
Rubcn	6.85563	6.26124	6.1758	4.75568	4.40087	3.87407	2.92089	3.46865	4.10121	6.57284	6.76476
Cnot3	67.2332	53.7116	60.9551	63.9315	62.1151	49.6792	55.497	40.7025	57.9157	68.9491	78.0549
Grhpr	14.7937	13.5046	15.1925	28.6422	18.1064	20.8516	17.6335	20.8119	22.1687	20.5073	21.8554
Muc20	0	0	0	0	0	0	0	0	0	0	0
Cbarp	5.65288	3.06923	4.94064	4.53952	4.52661	3.87407	3.24544	3.79384	4.98796	3.94371	4.42311
Aamdc	14.914	11.2948	13.7103	8.75478	8.17304	13.6732	8.32996	10.6228	8.6458	9.85926	9.36659
Zcchc7	12.8693	12.6452	15.563	14.159	23.8904	11.3943	11.8999	10.7311	12.8579	14.9861	17.9526
4930480E11Rik	0	0	0	0	0	0	0	0	0	0	0
Lrfn5	0.481097	0.122769	0	0	0.377217	0.34183	0	0	0	0	0
Gtf3c4	8.65974	5.27908	7.10217	8.16032	6.6013	5.98202	6.59906	5.79915	6.31808	7.42731	9.10641
Zswim4	30.4294	23.3262	23.3445	25.3997	20.9984	18.4588	24.8817	17.3433	18.6217	25.2397	31.0919
Sbno2	24.8967	27.8073	34.5845	30.4796	32.4407	27.5743	27.5862	20.4141	28.1543	31.2867	32.653
Ndufa3	265.926	243.697	241.597	196.604	121.338	147.784	135.01	163.785	142.877	235.965	209.708
Tnfsf9	10.0429	6.99785	7.53447	10.8084	6.16122	10.3688	12.8736	6.28693	4.76627	11.371	13.5295
Kcnc2	0	0	0.123516	0	0	0	0	0	0	0	0
Melk	46.4258	37.1991	40.6367	46.8002	43.5057	45.6342	49.9797	36.4209	44.4483	43.6437	49.3047
Thrsp	0.360822	1.10492	0.61758	0.540419	0.628695	0.683659	0.973631	0.758768	0.332531	0.657284	0.650458
Isg15	12.7887	47.88	17.8271	5.00752	24.4349	6.19053	3.78634	7.0457	15.1856	2.62914	3.03504
Caps2	0	0	0	0	0	0	0	0	0	0	0
Rnf38	20.4466	12.5225	23.221	15.7802	17.9807	18.4588	18.9858	13.3326	14.2988	20.6387	22.3757
Arhgap45	46.3055	45.3019	62.7461	36.6404	44.6374	48.6537	44.2461	41.0819	47.441	61.3904	54.7685
Slc51a	0	0.122769	0	0	0	0	0	0.216791	0	0	0
Alg8	12.9896	13.9957	12.8457	13.7266	16.0946	11.0525	12.549	9.10522	12.9687	16.5636	14.0499
Dok3	0.841919	2.82369	0.494064	0.648502	0.880174	0.797602	0.649088	0.650373	1.10844	0.394371	0.910641
Usp35	1.80411	1.35046	2.47032	2.16167	5.02956	1.93703	2.05544	2.3847	2.99278	1.97185	1.95137
Abca7	10.3436	7.12062	10.0048	7.02544	9.93339	8.20391	8.87086	6.82891	8.53495	8.01887	6.24439
Prkx	5.08158	4.54247	6.54634	4.10718	5.46965	3.87407	4.0568	3.57705	4.1655	5.7841	6.76476
Supt16	156.477	151.006	158.594	198.874	182.07	157.014	205.544	149.26	160.723	185.749	222.066
Dagla	0	0	0.247032	0	0.125739	0	0	0	0.110844	0.131457	0.130092
Grin3b	0	0.245539	0.370548	0.216167	0	0	0	0	0.110844	0	0.130092
Wdr18	38.9688	33.2705	29.8909	46.0437	28.1656	26.7766	35.9162	26.5569	31.8121	42.6577	52.557
Selenoo	7.33672	7.48893	7.53447	6.80927	7.92156	8.4318	8.1136	6.12434	7.53736	5.12682	6.24439
Bbs10	0.601371	0.613847	1.85274	1.18892	1.63461	1.36732	1.40636	1.08395	0.997592	0.788741	1.04073
Tmem161b	18.883	17.1877	19.639	17.6176	24.2676	25.7512	25.639	22.8714	22.2796	16.8265	20.5545
Fbxo45	15.6958	14.7323	13.7103	15.3479	12.9511	12.6477	14.6586	11.0563	11.9711	16.0377	26.1484
Dym	20.0858	14.4868	14.4514	15.3479	13.5798	12.7616	14.2799	13.0075	14.0771	15.249	18.3429
Xylb	0.601371	0.245539	0.494064	0	0.251478	0.113943	0.216363	0.325186	0.110844	0.657284	0.260183
Dync1li2	18.5824	19.0906	15.5013	17.4015	11.7566	12.5338	12.1163	13.17	13.7446	15.3805	16.6517
Mrps2	18.2817	15.4689	10.9929	15.6721	7.54435	8.20391	8.87086	7.80447	11.0844	14.3288	14.9605
Kiss1r	0.240548	0	0.494064	0	0	0.113943	0.108181	0	0.110844	0.131457	0.260183
Krt20	0	0	0	0	0	0	0	0	0	0	0
Cd99l2	5.65288	5.89293	8.5226	3.89101	6.66417	3.87407	4.11089	4.55261	3.65784	5.38973	6.63467
Ggta1	46.065	46.8979	40.7603	55.6631	54.0678	46.4888	49.7634	53.1138	57.8603	42.2634	48.7843
Ugt2a3	0	0	0	0	0	0	0	0	0	0	0
R3hdm4	47.9894	45.5474	51.0121	45.5032	41.7454	40.4498	47.2211	34.6865	37.4651	49.4278	51.7764
Acta2	3.36768	3.49893	5.4347	3.24251	5.02956	6.38082	4.32725	3.79384	4.21205	3.81225	4.03284
Cmtm2b	0	0	0	0	0	0	0	0	0	0	0
Cep19	15.1545	13.8729	17.7863	15.1317	18.2322	20.1679	20.879	15.8257	16.1832	16.8265	15.8712
Zdhhc17	4.32987	6.99785	6.1758	5.83652	6.28695	5.69716	6.05815	3.36026	4.54459	6.44139	5.33375
Twist1	0	0.122769	0.123516	0.108084	0	0	0.108181	0	0.110844	0.131457	0
Ins1	0.120274	0.245539	0	0	0	0	0	0	0	0	0
Mlc1	0	0	0	0	0	0	0	0	0	0	0
Ugt2b35	0	0	0	0	0	0	0	0	0	0	0
Plekhs1	0	0	0	0	0	0	0	0	0	0	0
Tk2	7.69754	7.73447	7.7815	6.37694	6.41269	7.52025	5.30088	5.52817	7.20483	6.7043	8.58604
Pim3	55.0856	50.8265	39.6486	77.3879	52.3075	45.3494	75.8351	46.3932	51.9856	66.6486	86.641
Ppp1r26	0.120274	0.122769	0	0	0	0	0.108181	0	0	0.131457	0
Krt25	0	0	0	0	0	0	0	0	0	0	0
Polr3g	14.3126	17.0649	13.5868	21.8329	22.8845	19.0285	21.9608	23.847	21.8362	18.6669	21.5952
Plppr3	0	0	0	0	0	0	0	0	0	0	0
Ugt2b1	0	0	0	0	0	0	0	0	0	0	0
Lysmd3	20.6872	21.1163	21.7388	19.4551	32.1892	24.8396	25.9635	22.763	24.2747	18.7983	24.5873
Ddx11	5.29206	4.54247	3.70548	4.75568	3.39496	3.30435	4.00271	2.60149	5.20965	6.30993	6.37449
Alg12	6.25426	5.64739	7.16392	8.21436	10.6878	6.72265	9.51995	6.07014	10.0313	7.49304	7.41522
Ids	12.3882	8.04139	11.6105	8.21436	8.73887	8.48877	13.0358	8.34645	8.86748	11.7654	11.5781
Krt222	1.56356	1.96431	1.72922	1.83742	1.88609	1.13943	0.973631	1.30075	1.99518	2.36622	1.30092
Ythdc1	40.7729	37.5367	31.8671	35.1812	40.1108	25.8651	28.2894	23.1966	27.9326	35.2304	41.3041
Misp	0	0	0	0	0.125739	0	0	0	0	0.131457	0
Cdhr3	0.120274	0.122769	0	0	0	0	0	0.216791	0.110844	0.131457	0
Tmprss11b	0	0	0	0	0	0	0	0	0	0	0
Palm	3.42781	1.596	1.8935	2.26976	1.76035	0.683659	1.7309	2.3847	2.66024	3.94371	3.64256
Syt1	0	0	0	0	0	0.113943	0	0	0	0.131457	0
Zfp983	4.69069	5.83154	7.41096	3.9991	14.2613	7.46328	5.13861	11.4899	12.1374	4.07516	3.44743
Pawr	0	0	0	0	0	0	0	0	0	0	0
AI182371	0.240548	0	0.123516	0.108084	0.251478	0.113943	0	0.325186	0.332531	0	0.390275
Zhx3	3.7285	1.96431	1.97626	2.59401	1.38313	1.13943	1.51454	0.867163	1.10844	2.76059	2.86201
Hykk	0.360822	0.368308	0.494064	0.432335	0.754435	0.227886	0.216363	0.433582	0.110844	0	0.260183
Cox8a	379.425	377.352	351.382	371.268	384.74	421.381	405.715	447.221	411.581	389.868	354.542
Rnf126	99.9478	87.4732	84.1144	147.318	93.3613	96.5668	117.485	97.3391	113.06	113.316	148.565
Cerk	12.0274	13.9957	12.1046	12.5377	10.0591	6.83659	9.8445	10.1892	8.75664	11.3053	12.8791
Rnase1	0	0.122769	0	0	0	0.113943	0.108181	0	0	0	0
Uba6	27.6631	24.9222	25.1973	27.7775	35.0812	17.7751	25.044	18.5356	22.6121	21.5589	29.9211
Gramd4	17.56	16.0828	13.7103	14.159	14.3343	10.3688	11.7918	11.3815	15.0747	16.0377	21.4001
Dennd5a	46.5461	43.7059	37.4253	33.8302	19.6153	14.3568	21.4199	18.4272	17.735	19.0612	32.9132
Dcdc2a	0	0	0	0	0.125739	0	0	0	0	0	0
Cd276	0	0	0	0	0.125739	0	0	0	0	0	0
Ptprq	0	0	0	0	0	0	0	0	0	0	0
Bbs9	4.08932	4.54247	5.31119	4.86377	6.41269	6.03899	6.76133	6.39533	4.87712	6.30993	7.15504
Myf6	0	0	0	0	0	0	0	0	0	0	0
H2-Q4	7.97778	11.4998	9.65524	5.13398	10.7507	5.07047	6.18472	5.11301	9.44054	6.02467	5.57182
Chst4	0	0	0.123516	0	0	0	0.108181	0	0	0	0
Or6s1	0	0	0	0	0	0	0	0	0	0	0
Cog5	19.0033	19.6431	22.974	17.5096	23.2617	21.7631	19.2022	17.1807	20.5061	19.4556	22.1156
Pknox2	0	0.122769	0	0	0.125739	0.113943	0.540906	0.216791	0.110844	0	0.130092
Aldh5a1	1.32302	0.491077	0.494064	0.86467	1.00591	0.113943	0.649088	0.325186	0.886748	0.525827	1.17082
Ibtk	34.5187	31.2448	26.4324	43.7199	39.9222	27.7452	32.4003	22.3837	25.6603	36.0192	43.3205
Ttc38	6.9759	7.12062	8.64612	6.80927	6.47556	7.80511	6.9236	4.87779	8.09158	9.07052	6.69971
Gsx2	0	0	0	0	0	0	0	0	0	0	0
Acss3	0.120274	0.245539	0.123516	0	0.377217	0	0	0	0.110844	0.131457	0
Fbxw2	53.6423	55.2671	56.4468	58.3468	59.0974	50.7047	53.6038	51.4336	54.6459	52.3198	60.7098
Ascl3	0.120274	0.122769	0	0	0.377217	0	0.108181	0.108395	0	0.262914	0
Pip4p1	8.17864	10.3126	6.79338	7.89011	7.29287	8.20391	7.46451	6.50373	7.53736	6.7043	7.02494
Dock4	1.68384	0.982155	0.988128	0.86467	0.502956	1.02549	0.324544	0.325186	0.332531	0.262914	0.390275
Tdp2	54.4842	52.668	52.6795	62.3643	56.9598	55.7182	60.7979	58.3167	59.4121	51.9255	53.9229
Apex1	69.759	77.3447	53.7294	91.655	62.7438	79.0766	77.1332	73.2753	65.176	84.6582	84.4294
Cimap1d	0	0	0	0	0	0	0	0	0	0	0
Tmem59l	0	0.245539	0	0.108084	0.628695	0.34183	0	0.650373	0.221687	0	0
Ints6l	4.20959	6.62954	7.16392	6.59311	4.90382	3.87407	5.40906	4.33582	5.87471	6.0904	5.98421
Rusc2	0.601371	0.613847	0.247032	0.432335	0.251478	0.227886	0.432725	0.433582	0.443374	0.657284	0.910641
Gm7008	0.120274	0	0	0	0	0.113943	0.108181	0.108395	0.110844	0	0
Nme5	0	0.245539	0.247032	0.108084	0	0	0	0	0	0	0
Fnip1	26.4603	24.1856	30.0144	20.7521	29.9888	24.6117	18.3367	19.5112	24.9398	28.0003	24.8475
Atosb	10.3436	11.6631	9.63424	6.05269	6.78991	6.49476	5.40906	5.90755	6.98314	6.57284	7.80549
Ripor2	17.6803	16.9422	20.4419	16.9151	15.7174	16.8636	14.334	12.4113	17.0145	24.0566	20.2943
Mettl25	4.20959	3.92862	6.42283	8.6467	5.784	7.29236	10.3854	5.96175	6.8723	6.04702	8.06568
Pabir3	0	0.122769	0	0	0.251478	0	0	0	0	0	0
Tmtc2	9.50166	8.83939	10.0048	5.72844	6.03548	5.35533	3.67816	5.85335	5.98555	4.20662	7.28513
Pabir2	5.65288	4.17416	3.82899	3.24251	7.16713	2.73464	2.59635	3.90224	3.21446	3.81225	5.46385
Parp2	25.2576	25.9043	22.974	25.7239	25.2736	19.9401	20.3381	20.0532	26.0482	24.3195	22.5058
Tmem63b	18.4019	12.8908	10.3753	12.5377	10.9393	10.4828	12.4408	8.67163	10.4193	16.5636	14.8304
Pou2af2	0.120274	0.245539	0	0	0.125739	0	0	0	0	0	0.130092
Prtg	0.360822	0.276231	0	0.108084	0.125739	0.227886	0.0540906	0.216791	0.166265	0	0
Zfp57	0	0	0	0	0	0	0	0	0	0	0
Adamtsl2	0.360822	0.491077	0	0.216167	0.377217	0.227886	0	0.108395	0.332531	0	1.30092
Gm12221	0	0	0	0	0	0	0	0	0	0	0
5031439G07Rik	11.9071	13.0135	9.01666	9.07903	7.54435	7.74814	6.16633	5.41977	7.20483	12.4884	13.2693
Dnajb5	14.4329	12.0314	12.7221	16.4287	19.6153	14.2429	18.7154	19.186	20.5061	14.1973	13.7897
Fmnl2	0.300685	0.245539	0.432306	0.324251	0	0.34183	0.432725	0.108395	0.443374	0.131457	0.390275
Sugp2	7.21645	4.60385	6.91689	6.91736	6.91565	5.46927	5.94997	5.52817	5.98555	7.49304	7.54531
Ptpn23	16.1167	10.3126	11.8575	13.2943	11.568	8.31785	8.1136	8.23805	9.64339	11.1738	11.1879
Smug1	1.56356	1.47323	1.11164	1.40509	2.64052	1.02549	1.7309	1.30075	2.99278	1.97185	2.08146
Phf24	0.240548	0	0	0.216167	0	0.113943	0	0	0.110844	0	0
Slc2a6	10.9449	12.6452	6.42283	9.83562	7.92156	5.69716	5.84179	5.31138	5.54218	7.88741	6.89485
Galt	10.103	11.0492	9.2637	11.2407	11.568	9.91306	9.95268	10.9479	9.97592	12.3569	13.3994
Sigmar1	30.5496	23.2034	21.8623	53.8257	29.0457	29.7392	43.3807	28.9416	30.3711	40.6202	45.2719
Slc17a3	0	0	0	0	0	0	0	0	0	0	0
Zranb3	9.68207	7.67308	8.76963	9.83562	8.86461	8.48877	6.11224	7.96706	8.25784	7.69023	9.43164
Slain2	33.1957	28.728	28.0381	37.6131	32.3149	28.9416	35.808	22.4379	30.482	32.3384	39.1576
Hyal3	0.360822	0.245539	0.164276	0.162126	0.461462	0.227886	0.216363	0.469352	0.110844	0	0.260183
Arl5a	33.6166	29.2805	32.7317	24.8593	31.812	22.6177	21.9608	25.9607	30.6482	25.6341	27.8396
Dgkb	0.120274	0.491077	0	0	0.125739	0	0	0	0	0	0
Slf2	29.5874	23.94	31.6201	24.8593	31.3719	18.9146	26.4503	18.102	25.1615	27.8689	30.7016
Myrf	0	0.122769	0.494064	0.108084	0.251478	0.113943	0.108181	0	0.110844	0.131457	0.130092
Vezt	8.47933	7.6117	9.88128	11.1326	8.29878	7.52025	7.46451	7.37089	5.54218	7.95314	8.39091
Colec12	0.360822	0.368308	0.370548	0.432335	0.125739	0.227886	0.540906	0.325186	0.443374	0.525827	0
Rab3gap1	25.7387	19.4589	19.2685	21.6167	23.2617	16.7496	20.2299	14.4166	15.8506	21.9533	22.1156
Prr5	3.48795	3.56031	2.22329	4.21526	3.39496	1.93703	1.7309	2.70989	2.99278	2.76059	2.60183
Mbnl3	13.8315	9.69878	8.39908	9.2952	7.67008	7.06448	6.59906	6.50373	6.76146	8.80761	8.84623
Slc17a2	0	0	0	0	0	0	0	0	0	0	0
Lmo1	0	0	0	0.324251	0.125739	0	0.108181	0.108395	0.110844	0.131457	0
Metap2	201.399	182.988	152.357	214.384	190.683	157.982	170.71	166.766	166.044	202.181	223.627
Rpp25l	27.4225	29.2191	26.0619	27.9937	24.7706	22.9026	24.7735	22.5462	22.5012	23.7937	26.0183
Il5	0.360822	0.736616	0.123516	1.40509	0.502956	0.34183	0	0.758768	0.332531	0.394371	0.260183
Rfxank	5.89343	4.4197	6.66986	4.97185	5.40678	4.55773	5.08452	4.55261	5.32049	6.11274	5.85412
Slc9a3	0	0	0	0	0	0	0	0	0	0	0
Frmd7	0	0	0	0	0	0	0	0	0	0	0
Fam110c	0.120274	0.122769	0.123516	0	0.125739	0	0	0.108395	0	0	0
Acaa1a	22.9724	20.5639	21.8006	16.0504	16.849	15.8951	14.1717	18.915	20.4506	16.0377	15.676
Hoxc9	0	0	0.123516	0	0	0	0.108181	0.108395	0	0	0
Meox2	0.120274	0	0	0.216167	0.377217	0.455773	0.324544	0.325186	0.332531	0.394371	0.910641
Tm6sf2	0.962193	0.859385	1.35868	0.86467	1.50887	1.25338	0.973631	0.650373	0.997592	0.788741	0.650458
Mgat5	18.7628	17.4332	18.7744	13.9428	17.855	14.015	18.2826	14.1998	14.5205	16.3006	22.8961
Prickle1	0.902056	0.491077	0.741096	2.70209	2.01183	1.82309	1.7309	0.975559	1.10844	2.10331	2.08146
Surf6	14.7637	18.7837	13.8029	18.1581	20.2226	14.1859	16.4793	13.8204	16.8482	18.6669	21.3129
Fam219aos	0	0	0	0	0	0	0.108181	0	0	0	0
Pphln1	11.1855	13.1363	12.5369	17.6176	15.5288	9.79911	12.1704	10.6228	12.747	15.9063	19.1235
Ccdc38	0.841919	0.306923	0.370548	0.86467	1.00591	0.854574	0.649088	0.758768	0.332531	0.700665	0.650458
Sostdc1	0	0.122769	0.741096	0	0	0.113943	0	0.108395	0	0.131457	0
Cd200r3	0.601371	0.491077	0.370548	0.324251	0.251478	0.34183	0.108181	0.216791	0.110844	0.131457	0.650458
Gatad2a	58.2127	55.062	61.1404	57.5546	70.4139	51.1605	60.257	48.5611	64.6772	66.6486	78.5753
H1f2	15.9159	16.7985	27.7293	26.7691	25.525	22.4662	39.4862	19.638	25.5306	16.4321	23.2435
Sapcd1	0.481097	0.122769	0	0.216167	0.628695	0.34183	0.108181	0.108395	0.332531	0.131457	0.260183
Dipk1b	4.81097	4.29693	3.58196	6.59311	3.52069	6.26688	9.19541	4.87779	5.43133	8.67615	8.32586
Ankmy2	11.9071	11.2948	11.24	9.9437	11.1908	13.2174	11.4672	9.5388	9.64339	11.6997	15.4809
Rorb	0	0.245539	0.123516	0.108084	0	0.227886	0.216363	0	0	0.131457	0
Slc26a8	0	0	0	0	0	0	0	0	0	0	0
Gxylt1	11.6065	7.48893	8.39908	7.29565	9.80765	4.89956	5.67952	4.44421	5.93013	10.3851	10.7326
Arhgap36	0	0	0	0	0	0	0	0	0	0	0
Ndufa13	169.105	162.056	168.167	166.341	188.672	176.042	166.491	190.884	188.877	172.997	149.15
Rif1	60.7384	52.0542	58.6701	62.2562	73.8088	48.8816	51.8188	50.5123	50.323	68.7519	72.3309
Sh3bp4	4.93124	5.64739	11.6105	3.67485	4.65235	5.12744	4.11089	3.25186	3.21446	4.66672	4.16293
Nepro	5.29206	4.91077	5.92877	6.59311	6.16122	3.98801	3.78634	5.09458	4.10121	6.30993	9.36659
H1f6	0	0	0	0.108084	0	0	0	0.108395	0	0	0
Polr1has	1.80411	0.982155	1.48219	1.62126	0.502956	0.34183	0.324544	0.650373	0.554218	0.920198	0.260183
Leap2	0	0	0	0	0	0	0	0	0	0	0
Pdzrn4	0	0.122769	0	0	0	0.227886	0.216363	0.108395	0	0	0
Ska1	38.0066	37.6902	40.2662	38.4778	43.1285	44.6657	39.8107	48.7779	43.0073	32.7328	32.5229
Kctd1	2.40548	2.57816	1.85274	2.48593	1.50887	1.48126	1.7309	1.08395	2.10603	1.97185	3.1222
Agr3	0.360822	0.982155	2.22329	0.108084	0.377217	0.455773	0.216363	0.216791	0.221687	0.788741	0.390275
Ube2r2	200.557	172.736	206.086	195.145	185.402	180.03	187.857	143.732	166.099	205.138	202.032
Armh4	0.240548	0.368308	0.370548	0	0.251478	0.34183	0.216363	0.108395	0.110844	0.262914	0.260183
Tbc1d21	0	0	0	0	0	0	0	0	0	0	0
Gmip	14.1322	13.6888	15.1307	13.8888	15.7174	12.6477	13.9554	9.4304	11.0844	14.9861	21.335
Rbm43	9.98275	9.08493	9.14018	7.99819	10.8136	10.1409	9.41177	7.58768	7.98073	9.20198	8.06568
Trpm8	0	0	0	0	0	0	0	0	0	0	0
Igfbp7	11.9071	10.5582	10.4989	7.67394	8.676	9.2294	7.46451	6.07014	7.98073	9.07052	11.318
Pnpla8	21.5291	24.1856	23.7151	26.5886	26.5938	25.0675	25.5308	25.6897	20.7277	22.742	21.335
Fstl4	0	0.368308	0.123516	0	0.251478	0	0.216363	0	0.110844	0	0.130092
Edc4	47.8691	38.7951	39.3398	50.1508	34.201	40.5638	54.1447	29.321	46.1109	49.4278	57.8907
Lrrk2	2.88658	6.99785	1.35868	3.45868	3.77217	2.05098	1.29818	1.08395	3.99037	3.28642	2.60183
9530068E07Rik	92.9719	84.4653	93.6251	86.3589	85.8798	82.4949	99.4186	59.9427	81.9134	84.1324	99.2599
Macrod1	5.17179	7.36616	5.92877	6.80927	7.41861	6.83659	6.27451	5.31138	4.98796	7.88741	6.50458
Snapc4	4.93124	5.77016	5.06415	6.05269	7.16713	3.19041	5.94997	3.46865	5.87471	8.15032	7.93558
Naa30	25.3778	23.0806	23.468	19.9955	20.9984	19.3703	22.3935	16.1509	16.1832	23.2679	26.0183
Noa1	34.6786	31.0606	25.1355	35.3888	32.5765	25.2669	32.4003	24.7684	28.3948	30.3008	39.6779
Ap5m1	20.6872	22.2212	24.8267	20.1036	25.7765	21.7631	24.0162	17.7768	20.1735	21.4275	20.0341
Gramd1c	0.481097	0.859385	0.247032	0.216167	0	0.683659	0.216363	0.433582	0.554218	0.525827	0.260183
Lrrn3	0.120274	0.122769	0	0	0	0.113943	0	0	0	0	0
Slc2a13	0	0	0	0	0	0	0	0	0	0.131457	0
BC031181	73.8483	76.6695	85.8436	69.4438	74.4375	76.6268	82.8669	79.0745	76.1495	69.6721	76.754
Zdhhc23	0.601371	1.10492	0.864612	0.972753	0.880174	0.569716	0.540906	0.758768	1.21928	1.97185	1.30092
Rpl39-ps	167.03	165.645	196.935	152.523	160.893	209.227	186.801	203.962	181.727	165.108	137.647
Lzts1	1.56356	0.859385	1.1734	0.792254	1.19452	0.72126	0.630697	1.30075	0.94217	1.64321	1.30092
Skp1	370.144	315.64	355.294	368.998	271.471	347.185	361.866	316.569	318.564	345.994	393.722
Polr1h	39.931	34.4982	24.2091	31.6685	18.6094	18.003	18.6072	25.9065	20.7277	26.6857	25.1077
H2-Ea	0	0	0	0	0	0	0	0.108395	0	0	0
Srp72	104.278	92.1998	92.5134	107.759	143.72	95.3704	96.2813	96.2009	97.764	118.311	119.034
Qsox2	9.50166	5.52462	6.54634	9.51137	10.0591	7.97602	9.51995	5.85335	7.98073	8.5447	8.97632
Slc18a1	0.120274	0.491077	0.247032	0	0.251478	0	0	0.108395	0.221687	0	0.260183
Kidins220	12.1477	9.82155	10.7459	9.2952	13.0769	10.3688	11.5754	8.78003	9.4217	12.2255	10.6675
Igsf10	0.240548	0	0	0.108084	0	0.113943	0.108181	0.108395	0	0.131457	0.130092
Tmem260	8.78001	7.36616	12.7221	6.10673	8.676	6.43779	5.13861	5.09458	5.5976	8.21605	7.02494
Ubac1	32.5943	30.2013	27.9146	32.1009	26.5309	25.0675	30.2908	27.966	29.041	28.0003	34.6044
P2ry12	0.240548	0.245539	0.123516	0.432335	0	0.227886	0.216363	0.216791	0	0.262914	0.390275
Csgalnact1	0.360822	0.613847	0.247032	0.432335	0.125739	0.797602	0.324544	0.216791	0.554218	0.394371	0.390275
Gpr101	0	0	0	0	0	0	0	0	0	0	0
P2ry13	0.240548	0.245539	0.61758	0.108084	0.754435	0.227886	0.108181	0.325186	0.332531	0.262914	0.260183
Rmdn2	1.08247	1.10492	1.85274	1.08084	0.628695	0.911545	1.08181	1.40914	0.886748	1.18311	1.30092
Serbp1	735.576	763.973	700.335	950.11	864.142	800.964	819.942	818.982	829.922	835.123	860.913
Tmem258	287.636	295.506	331.023	285.503	283.667	351.97	313.834	341.283	313.576	265.937	229.547
Abt1	42.2162	42.2327	42.613	49.9347	35.9614	40.6777	43.4889	41.949	38.3519	32.8642	43.7108
Cracd	0.360822	0.368308	0.370548	0.108084	0.251478	0.569716	0.108181	0.216791	0.332531	0.394371	0.390275
P2ry14	1.32302	1.10492	1.23516	0.540419	2.01183	0.911545	0.649088	3.46865	1.55181	0.788741	0.780549
Gadd45a	5.29206	6.50677	4.94064	5.62035	7.04139	4.67167	4.00271	4.11903	4.65543	3.81225	4.16293
Sec24a	12.8693	12.8908	11.6105	12.1054	15.3402	9.00151	9.73631	9.75559	11.6386	12.094	14.0499
Glb1l2	0	0	0	0.108084	0	0	0	0	0	0.131457	0
Ppp1r11	81.0648	81.8871	84.7319	69.3897	57.5885	73.2655	75.8708	61.4602	53.4266	69.0148	79.4859
Glt6d1	0	0	0	0	0	0	0	0	0	0	0
Gng12	12.8693	13.3819	11.734	11.7811	5.28104	7.97602	8.1136	9.75559	9.31086	13.5401	14.7003
Cep135	6.73535	8.59385	6.54634	7.78203	8.92748	5.12744	7.24815	4.87779	6.65061	6.30993	9.2365
Matcap2	0.240548	0.245539	0.61758	0.108084	0.251478	0.34183	0.432725	0.216791	0.221687	0.262914	0.260183
Arsi	0	0	0	0	0	0	0	0	0	0	0
Pcdh8	0	0	0	0	0	0	0	0	0	0	0
Gpi1	167.602	147.262	168.445	198.55	186.66	164.648	166.689	162.322	189.08	197.382	206.715
Tbcc	9.26111	10.6809	10.3753	8.97095	6.78991	8.54574	7.78905	7.1541	7.42652	10.3851	7.80549
Siah2	30.6699	31.0606	25.3208	49.8266	38.4762	31.7901	44.138	31.904	32.6434	33.2586	39.808
Exoc1	9.63155	8.96216	8.58436	9.89831	9.08465	6.10508	9.8088	6.73894	10.5944	9.37682	9.92989
Npy1r	0	0.122769	0.123516	0.0356676	0.125739	0.265488	0.0356998	0	0	0	0.130092
Calm2	416.87	394.191	419.954	343.112	330.672	409.569	357.845	432.281	372.415	319.572	303.113
Thap11	41.1338	38.0585	42.1189	50.5832	40.6766	46.9446	42.7316	38.914	42.8964	44.6953	51.126
Lum	3.36768	4.05139	2.96438	9.51137	4.27513	3.98801	4.21907	4.22742	3.65784	5.25827	5.98421
Lcn8	0	0	0	0	0	0	0	0	0	0	0
Hif1an	8.78001	7.6117	8.27557	7.99819	7.29287	5.58322	5.62543	4.87779	4.54459	7.88741	6.37449
Arhgap26	5.05151	6.26124	4.44657	2.26976	3.01774	1.93703	1.40636	2.60149	2.43856	1.8404	4.22798
Wtip	1.08247	1.22769	0.61758	0.648502	0.125739	0.569716	0.216363	0.867163	0.110844	1.44603	1.30092
Elf1	66.0305	69.5488	69.0454	63.9856	65.5101	55.063	51.5754	46.1764	62.0724	64.3586	67.6905
4930544G11Rik	0	0	0	0	0.125739	0	0	0	0	0	0
Megf11	0	0.245539	0	0.108084	0.377217	0.455773	0.108181	0.108395	0.332531	0.262914	0.130092
Marchf1	0.481097	2.57816	0.247032	0.324251	2.01183	0.911545	0.216363	1.30075	2.10603	0.394371	0.650458
Tbc1d24	1.08247	1.22769	1.85274	2.37784	1.446	0.683659	1.08181	0.867163	1.33012	1.42368	2.03853
Btg1	238.463	218.682	259.65	180.049	166.919	153.548	132.269	128.972	145.352	196.155	171.461
Prss56	0.240548	0	0	0	0	0	0	0.108395	0	0	0
Rnf39	0	0	0	0	0	0	0	0	0	0	0
Eea1	39.3296	33.0863	39.9574	40.6395	42.9399	29.2834	48.5734	24.1722	25.5494	51.794	66.0865
Akp3	0	0	0	0	0	0	0	0	0	0	0
Fam13b	4.08932	4.91077	4.57009	2.81018	3.77217	2.84858	3.4618	1.95112	2.99278	4.07516	5.20366
Tmem255a	0.360822	0.613847	0.247032	0.432335	0.377217	0.569716	0.649088	0.216791	0.221687	0.525827	0.260183
Rnf13	18.2817	23.0806	24.5797	18.6985	25.0221	24.4978	22.1772	22.2211	18.8434	17.6152	21.4651
Phpt1	35.6613	35.7873	37.8576	45.3411	45.8948	37.2594	47.3293	39.6185	43.8386	48.4419	42.4749
Cdh8	0.120274	0.122769	0	0	0	0	0	0	0	0	0.130092
Commd2	97.1815	95.1462	102.024	94.3571	85.314	107.904	106.883	111.214	99.205	84.3953	83.1285
Scgb2b2	0	0	0	0	0	0	0	0	0	0	0
Greb1	0.120274	0.491077	0	0.108084	0	0.113943	0	0	0	0	0
Card11	17.2593	16.6144	19.7626	19.1308	15.9689	16.066	19.1481	10.6769	14.2988	24.1881	25.4979
Ppfibp2	1.08247	3.31477	0.864612	0.756586	1.50887	0.911545	0.216363	0.433582	1.66265	1.05165	1.30092
Sbf1	15.3951	12.2769	14.3278	12.2135	12.6996	11.964	14.2799	6.93731	13.5229	14.5917	15.8712
Cdc42ep3	14.914	16.0828	13.9573	15.7802	10.4363	11.3943	14.8208	13.1158	12.3036	10.5165	19.1235
Slc38a7	4.32987	3.56031	2.09977	3.56676	3.26922	2.50675	1.94726	2.49309	2.66024	3.41788	3.64256
Rnf113a1	7.09617	6.75231	5.49646	11.7811	9.68191	8.77363	8.6545	10.6228	11.5277	7.75595	7.28513
Adamts2	0.481097	0.613847	0.247032	0.324251	0.754435	0.34183	0.649088	0.541977	0.332531	0.394371	0.650458
Cnot1	81.8466	73.6616	86.2759	88.8989	89.0233	68.8787	82.7046	60.9724	74.0989	91.0996	109.277
Akap14	0	0	0	0	0.125739	0	0	0	0	0	0
Ermard	8.01868	9.2077	10.1493	8.88124	11.568	8.42268	7.41042	10.6043	10.8815	8.25943	11.318
Sh3tc1	0.841919	1.35046	0.247032	0.756586	0.628695	0.227886	0.649088	0.325186	1.10844	0.262914	0.780549
Iqce	3.2474	2.45539	2.96438	1.94551	2.51478	2.50675	2.92089	1.95112	1.44097	2.62914	3.25229
Stpg4	0	0	0	0	0	0	0	0	0.110844	0	0
Lgi4	0.120274	0.368308	0.123516	0.216167	0.251478	0.113943	0.108181	0.108395	0	0.394371	0.260183
Ppp6r2	8.41919	5.15631	5.92877	5.9446	4.52661	3.98801	5.35497	5.20298	4.65543	6.7043	6.24439
Ndrg4	1.32302	1.71877	1.48219	1.72934	2.51478	1.25338	2.37999	1.30075	1.44097	1.8404	0.780549
Ttyh3	39.931	37.4446	43.7246	20.1036	25.9023	18.2309	15.7945	16.6929	16.5157	23.3993	22.8961
Bicral	9.38138	8.10278	10.2518	9.83562	9.05321	7.63419	9.8445	6.72052	8.20242	9.85926	9.62677
Fxyd1	15.7559	15.96	15.4395	17.5096	20.4955	16.7496	18.499	16.0425	15.8506	18.141	17.3022
Upf3b	50.2746	56.8422	57.6819	47.6649	90.7208	54.237	64.2597	46.0681	55.976	58.2354	59.712
Tex44	0	0	0	0	0	0	0	0	0	0	0
Fxyd7	0	0.368308	0.247032	0.324251	0	0	0.108181	0.216791	0.221687	0.262914	0.130092
Spart	18.5222	12.6452	14.5749	18.4823	14.963	13.1035	15.0372	12.7907	14.0771	14.4603	19.7739
Fgf1	0.481097	0.736616	0.61758	0.324251	0.628695	0.683659	0.216363	0.325186	0.443374	0.394371	0.650458
Grifin	0.120274	0.122769	0	0.108084	0	0.113943	0.108181	0.216791	0.110844	0.262914	0.130092
Fut7	0.601371	0.245539	0.123516	1.18892	0.880174	1.36732	0.86545	0.867163	1.21928	0.525827	1.5611
Arhgap21	6.73535	5.15631	5.80525	4.97185	4.77809	5.46927	4.86816	2.70989	3.54699	6.7043	7.93558
H2-Aa	111.013	305.511	106.224	57.1763	167.736	64.0361	29.7498	55.1733	134.453	74.2731	51.5163
Cpz	0	0	0	0	0	0	0	0	0	0	0
Ccdc113	0	0	0	0	0	0	0	0	0	0	0
Chst12	17.3195	15.4689	16.1806	12.97	10.8136	11.8501	12.0081	8.34645	12.1928	15.6434	15.8712
Alx1	0	0	0	0	0	0	0	0	0.110844	0	0
Plxnb2	4.69069	3.192	1.35868	2.91826	2.51478	2.39281	1.94726	2.16791	2.32771	4.33808	6.1143
Eepd1	0.481097	1.10492	0.61758	0.86467	0.251478	0.797602	0.649088	0.433582	0.221687	0.394371	0.520366
Eipr1	19.9655	16.9422	24.7032	23.238	20.9984	19.0285	16.5517	18.2104	20.6169	17.4838	21.9855
Rfxap	30.0685	27.6231	30.879	35.9919	27.7883	30.3089	31.6971	24.6058	29.429	31.6811	32.2627
Etl4	0.841919	0.245539	0.494064	0.432335	0.880174	0.569716	0.324544	0.650373	0.775905	0.394371	0.390275
Mgat4b	5.29206	4.4197	2.3468	3.45868	1.88609	2.50675	1.94726	2.05951	2.66024	2.89205	2.86201
Atp13a2	10.9449	8.71662	6.29931	8.21436	5.65826	4.67167	6.27451	5.52817	5.65302	5.91556	9.62677
Alg5	56.6491	63.1034	63.6725	55.8793	60.9835	68.3659	56.3624	72.4081	71.3832	50.0851	52.557
Mag	0	0	0	0	0.125739	0.113943	0.108181	0	0.110844	0	0
Clcn7	6.37453	6.13847	5.4347	5.51227	6.03548	5.24139	3.67816	3.79384	6.09639	6.57284	5.72403
Nudt1	45.2231	39.409	34.0904	39.3425	32.5664	39.0825	32.6707	37.6132	38.0193	40.0943	36.946
Ccdc148	1.20274	0.859385	0.864612	0.216167	0.377217	0.911545	0.216363	1.08395	0.554218	0.525827	1.17082
Tbc1d9b	14.1923	12.8908	20.3801	11.4569	10.4363	11.3943	8.22178	8.88842	10.641	12.4884	11.8383
Man1b1	16.8384	13.5046	16.9217	13.9428	15.8431	10.2549	11.7918	8.67163	13.3012	14.9861	16.1314
Or6b9	0	0	0	0	0	0	0	0	0	0	0
Colec11	0.481097	0.245539	0.370548	0.216167	0.377217	0.455773	0.432725	0.108395	0.443374	0.394371	0.390275
Or2b6	0	0	0	0	0	0	0	0	0	0	0
Dennd3	2.64603	2.45539	2.71735	4.21526	6.53843	2.62069	3.02908	3.57705	5.20965	1.8404	1.95137
Tcaf1	0.120274	0	0.123516	0.324251	0.502956	0.113943	0.108181	0.216791	0.332531	0.131457	0.390275
Cenpt	9.38138	9.45324	11.487	8.53861	6.91565	6.6087	6.16633	4.11903	6.8723	9.72781	9.2365
Tmtc3	1.80411	1.22769	0.61758	1.08084	0.125739	0.113943	0.486816	0.216791	0.332531	0.262914	0.390275
Aaas	79.6215	67.5231	61.8815	69.714	80.473	66.7707	68.4787	63.7365	75.7061	76.9023	76.2336
Cc2d1a	6.13398	6.0157	7.16392	6.48502	4.77809	5.8111	5.08452	3.36026	3.99037	5.25827	6.89485
Tmem184a	0.120274	0.122769	0.123516	0.108084	0	0	0	0	0.110844	0	0
Nop14	56.8897	61.6302	53.1119	78.793	87.8916	55.6043	66.0447	49.5725	64.6218	74.4046	75.0628
Ago2	58.6336	44.5653	54.6558	55.0146	61.4235	39.2534	53.8202	32.627	43.2844	79.5314	88.2671
Zcchc12	0.120274	0.245539	0.494064	0.108084	0.251478	0	0	0	0	0.131457	0.130092
Cab39	158.16	127.619	158.842	171.691	161.638	159.577	191.805	155.168	146.812	169.842	212.114
Cyld	40.2918	40.5753	43.1688	29.7771	46.0205	34.6387	32.5626	31.2721	31.8121	31.0895	33.4335
Micall2	0.240548	0.122769	0.247032	0.108084	0.377217	0.227886	0.108181	0	0.110844	0.262914	0.130092
Zscan12	6.73535	5.52462	5.18767	4.53952	5.97261	3.53224	3.89453	5.41977	4.76627	4.46953	4.16293
Cysrt1	0	0	0	0	0	0	0	0	0	0	0
Rbm42	37.4053	37.813	36.1902	37.2889	27.9141	31.3344	33.8066	23.9554	32.0892	35.2962	39.3527
Oxsr1	38.608	34.0071	34.3374	42.9092	42.3112	31.4483	43.1643	32.627	33.1422	37.0708	51.3862
Psma8	0	0.245539	0	0.324251	0.377217	0.113943	0.108181	0.216791	0.332531	0.131457	0.520366
Or2ag2b	0.120274	0.245539	0	0	0	0.113943	0	0	0	0	0
Ttll7	0.120274	0.368308	0.123516	0	0.251478	0.34183	0.216363	0	0.221687	0.131457	0.130092
Cuedc2	21.2885	26.1499	17.7863	26.4805	29.5487	20.6237	17.6335	25.0393	26.7133	21.9533	17.6925
Pramel5	0	0	0	0	0	0	0	0	0	0	0
Cox6b1	448.021	431.105	447.56	412.285	364.455	424.381	408.547	405.724	391.832	422.502	394.307
Tubb4b	216.313	182.804	193.096	186.85	131.796	148.563	163.156	133.796	148.899	179.592	198.693
Kcnk9	0	0	0	0	0	0	0	0	0	0	0
Dnajc12	18.6425	16.5739	18.1568	8.43053	6.53843	12.5338	8.87086	9.75559	6.8723	9.85926	11.4481
Dner	0	0	0	0.108084	0.125739	0	0	0	0	0	0
Kif15	70.4806	60.2797	76.7034	68.9574	73.3059	75.8292	80.8114	65.4708	63.9567	69.4092	83.779
Wdr44	9.74221	8.77801	9.04754	7.89011	8.42452	7.97602	8.00541	8.56324	8.31327	8.67615	10.4073
Stpg3	0	0.122769	0	0	0	0	0	0	0	0	0
Decr2	10.3736	7.12062	7.16392	4.1342	1.88609	2.47826	1.18999	1.93269	1.82892	8.4461	4.87843
Anln	12.8693	7.12062	6.79338	9.72753	4.52661	7.06448	7.03178	8.12966	10.3084	8.41324	7.80549
Tent4b	26.5806	20.6658	22.0884	23.9676	22.6117	21.231	23.4937	16.2593	22.0767	23.816	33.0211
Rps27l	1015.17	988.109	966.636	906.426	902.681	1086.07	1145.95	1216.88	1062.44	930.78	947.327
Klhl13	0.240548	0.491077	0	0.324251	0	0.113943	0.108181	0.325186	0.221687	0.131457	0
Slitrk2	0	0	0	0	0.0628695	0	0	0	0	0	0
Mbd5	5.77316	6.13847	6.05228	6.37694	6.66417	6.15293	6.49088	4.33582	3.99037	6.57284	6.76476
Fam135b	0.120274	0	0	0	0.125739	0.34183	0	0	0.110844	0	0
Noxa1	0	0	0	0	0	0.113943	0	0	0	0	0
Cnep1r1	40.6527	41.2505	42.366	41.5041	48.3467	41.1335	42.5152	38.2636	41.4555	40.3573	42.8001
Entpd8	0	0	0	0	0	0	0	0	0	0	0
Slc6a20a	0.120274	0.245539	0	0	0	0	0	0	0	0	0
Dpp10	0.120274	0.368308	0	0	0.125739	0.683659	0	0.216791	0	0	0
Atoh7	0	0	0	0	0	0	0	0	0	0	0
Sun1	17.6803	17.4332	15.4395	16.4287	13.5798	13.5308	16.0108	9.86398	13.6338	15.0518	22.6034
Jmjd4	2.04466	2.76231	3.21141	3.67485	1.63461	2.96252	4.21907	1.73433	2.77109	3.41788	5.72403
Amdhd2	3.12713	2.20985	2.47032	2.59401	3.89791	1.36732	2.70453	2.70989	1.99518	4.20662	3.25229
Topors	36.4431	35.7259	32.7317	42.0446	42.7513	34.069	31.9135	25.9065	28.7085	36.1506	35.1898
Ssx2ip	9.92262	8.22555	7.84326	10.9705	12.1967	9.17243	11.7918	8.02126	10.0868	8.67615	10.8626
Igflr1	1.32302	0.675231	1.35868	0.59446	1.06878	0.854574	0.757269	1.08395	1.16386	1.57748	1.23587
Lpar3	0	0.122769	0	0	0	0.113943	0	0	0	0	0
Pnpla7	4.32987	4.17416	3.45845	3.78293	3.14348	3.30435	4.21907	4.661	4.10121	4.60099	5.46385
Plch1	0	0	0	0	0	0.227886	0	0	0	0.131457	0
Psenen	48.0291	46.6315	54.2235	39.3241	42.1855	44.7033	46.0668	37.7032	43.8009	45.8337	40.8058
Siah1a	24.7765	24.4925	25.6296	24.6431	27.3483	27.3464	31.5348	27.3698	27.8771	25.8313	22.0505
Lin37	16.4776	12.768	19.5155	13.7266	11.6937	12.8756	10.7099	9.97238	12.747	14.0659	12.6189
Mrpl41	44.5616	47.082	53.6059	45.6654	49.9184	63.6373	66.5315	55.932	53.3712	50.6766	52.4269
Mcoln3	0.360822	0.245539	0.494064	0.648502	0.754435	0.683659	1.62272	0.758768	1.88434	1.18311	0.780549
Hspb6	33.4362	28.9736	30.0144	26.8048	34.3268	27.5743	32.3462	27.5324	25.9374	27.7374	29.9211
Gjd4	0	0	0	0	0	0	0	0	0	0	0
Wnt4	0.240548	0	0.061758	0.0270209	0	0	0	0.144166	0	0.437751	0.130092
Ptcra	0.911678	1.50392	1.05977	1.53155	3.80361	1.94615	3.71386	1.86982	1.3667	1.31457	1.16042
Mrpl55	32.9551	34.7437	33.2258	35.6676	35.0812	32.2459	35.1589	29.4836	33.2531	35.7563	39.9381
Dchs1	0	0.122769	0.030879	0.216167	0.125739	0.113943	0.216363	0	0.221687	0.394371	0
Syde2	0.841919	2.61867	1.72922	2.59401	2.22181	1.25338	0.973631	1.62593	1.55181	1.70894	1.43101
Proser3	0.721645	0.736616	0.864612	0.648502	0.880174	0.569716	0.432725	0.758768	1.21928	1.05165	1.04073
Smad6	0.841919	0.613847	0.61758	0.432335	1.00591	0.34183	0.432725	0.216791	0.221687	0.657284	0.390275
Abcc12	0	0	0	0	0	0	0	0	0	0	0
2410004B18Rik	14.4329	15.8372	16.0571	15.3479	11.4423	18.2309	17.5254	11.7067	13.6338	16.0377	16.5216
Dna2	12.8693	9.82155	14.6984	14.8075	12.1967	14.4708	17.9581	9.5388	11.8603	16.3006	16.1314
Phkb	6.43467	6.32262	8.83139	7.29565	7.79582	6.89356	5.57134	7.58768	7.81447	6.17847	7.15504
Acaa2	29.9483	26.2726	32.7317	34.3706	38.3504	36.3479	35.6998	36.9628	34.3615	34.8361	34.3442
Arhgap33	0.481097	0.736616	1.35868	0.540419	0.377217	1.02549	0.216363	0.325186	0.554218	0.394371	0.390275
Arhgef26	0.120274	0.122769	0	0	0	0.113943	0.108181	0	0	0	0.130092
C1qa	1.80411	1.22769	3.21141	1.40509	2.13756	2.16492	1.51454	1.40914	0.665061	0.920198	2.21156
Gtdc1	4.00874	6.38401	5.61998	7.78203	16.3461	11.964	12.3868	9.5388	11.7494	6.17847	6.89485
Prodh2	0	0	0	0	0	0	0	0	0	0	0
Ehmt1	34.3383	27.6231	31.4966	34.3706	34.5782	30.3089	33.8607	22.5462	30.8145	34.1788	43.3205
Rap2b	42.2162	34.9893	46.0714	38.4778	41.6825	40.2219	49.2225	36.9628	32.976	44.6953	49.3697
C1qc	1.08247	0.859385	1.72922	0.86467	1.25739	1.13943	0.973631	0.975559	1.21928	0.920198	1.43101
Zfp157	3.2474	3.31477	5.4347	3.24251	6.16122	3.07647	3.56998	3.46865	3.54699	5.12682	4.6833
Trpv5	0	0	0	0	0	0	0	0	0	0	0
Neto2	6.85563	4.4197	2.71735	2.91826	0.880174	1.93703	1.7309	0.975559	0.997592	3.15496	4.29302
Fzd8	0	0.122769	0.247032	0	0.125739	0.34183	0.108181	0	0.110844	0.131457	0
C1qb	1.08247	1.35046	1.48219	0.972753	1.00591	0.683659	1.29818	0.433582	1.21928	0.788741	1.04073
C1ql2	0	0	0	0	0	0	0	0	0	0	0
Unc93b1	43.9001	94.6552	62.9931	25.1835	67.3962	33.2714	29.1008	34.0362	67.3929	37.5967	28.2299
Piwil4	0	0.122769	0.123516	0.108084	0	0	0	0	0	0.131457	0
Trim67	0	0.245539	0.247032	0	0	0	0.108181	0	0	0	0
Kirrel2	0	0	0	0	0	0	0	0	0	0	0
Zfp280c	16.9587	15.1006	14.6984	19.347	17.7292	14.2429	17.2008	19.728	15.8506	17.7467	20.0341
Ttc7	14.7937	15.1006	13.9573	10.9165	14.46	10.8246	11.0886	8.12966	11.7494	14.1973	15.4809
Tex46	0	0	0	0	0	0	0	0	0	0	0
Stox1	0.360822	0.491077	0.741096	0.432335	0.377217	0.455773	0.649088	0.216791	0.665061	0.657284	0.780549
Cst13	0	0	0	0	0	0	0	0	0	0	0
Mucl2	0	0	0	0	0	0	0	0	0	0	0
Stag3	0.240548	0.368308	0.494064	0.108084	0.377217	0.455773	0.216363	0.541977	0.665061	0.788741	0.520366
Nfkbid	46.6664	41.6188	47.1831	69.6059	60.9835	72.126	104.395	40.3231	46.5543	74.6675	103.553
Aifm1	37.6458	41.7416	39.5251	45.2871	41.2424	48.3119	52.0352	47.694	45.2242	41.5404	48.1339
4921524J17Rik	28.6854	33.3319	32.3612	34.2085	38.8534	34.2399	37.593	35.9873	35.3037	32.7985	33.0433
Try5	0	0.122769	0.123516	0.216167	0	0.227886	0.108181	0.108395	0.110844	0.131457	0.130092
Kdm1a	90.6867	78.5724	78.1856	93.1682	78.9641	64.9476	70.5342	66.6632	66.1736	84.2638	94.7066
Elac1	1.92439	1.47323	1.48219	1.40509	0.502956	0.683659	0.649088	0.867163	0.886748	1.05165	0.650458
Rab8b	163.362	153.4	192.685	148.291	186.304	128.813	161.731	127.256	159.282	144.471	174.973
Tmem71	10.2233	7.24339	17.7863	7.34969	7.92156	11.7361	7.68087	8.02126	5.65302	11.0424	9.2365
Trappc14	13.3504	13.2591	10.2518	11.8892	10.5621	9.57123	11.1427	9.10522	11.7494	11.1738	11.1879
Slc39a12	0.120274	0	0	0	0	0	0	0	0	0	0
Aadacl2fm1	0	0	0	0	0	0	0	0	0	0	0
Kifbp	15.0343	12.8908	12.8457	10.7003	8.17304	6.03899	6.9236	7.91287	9.08917	9.33344	8.06568
Lrfn3	0.481097	0.245539	0.247032	0.432335	0.125739	0	0.216363	0.216791	0.110844	0	0.260183
Cst11	0	0	0	0	0	0	0	0	0	0	0
Bcorl1	11.9071	7.36616	7.7815	7.02544	3.89791	4.67167	6.38269	4.11903	4.43374	8.80761	12.0985
Clca2	0	0	0	0	0	0	0	0	0	0	0
Wnt8b	0.120274	0	0	0	0	0	0	0	0	0	0
Cfap221	0	0	0	0.0540419	0	0	0	0.108395	0	0	0
Trim17	3.2017	3.16131	5.32601	4.4725	4.63726	4.88588	3.99405	4.7152	4.62772	2.46482	3.00772
Spryd3	6.4948	5.77016	6.91689	6.59311	5.65826	5.12744	6.16633	4.661	4.54459	6.44139	7.6754
Cnpy4	16.1167	15.8372	17.0452	17.7257	20.4955	22.3329	21.8526	17.0181	16.4048	13.9344	15.8712
Zic4	0.240548	0.122769	0	0	0	0	0	0	0	0.131457	0
Tmem177	5.89343	3.56031	4.69361	3.78293	3.77217	3.07647	2.81271	2.3847	3.76868	3.02351	4.94348
Anapc10	41.9757	45.6702	47.1831	41.6122	57.9657	61.0735	64.476	52.7886	57.417	38.3197	41.7594
Taf6	29.5874	32.0428	29.2733	26.2643	25.9023	24.042	25.2062	21.7333	25.9374	25.1083	31.0919
Tfb1m	7.81782	8.59385	4.94064	6.16077	5.65826	4.55773	4.21907	4.98619	5.98555	7.23013	5.33375
Zdhhc9	9.50166	6.26124	7.7815	10.376	8.676	6.72265	7.35633	4.661	6.09639	10.2536	10.2772
Pml	42.6973	58.1313	45.7009	40.0991	36.0871	31.6762	32.7789	27.7492	41.9543	52.0569	48.264
Trim3	1.80411	0.736616	2.3468	1.18892	0.377217	0.911545	0.86545	0.975559	0.886748	0.657284	0.910641
Otud4	21.2885	18.6609	16.4276	17.9419	15.0887	10.7107	15.6863	9.75559	13.5229	19.5871	24.4572
Nxt1	82.1472	81.1505	89.7343	84.7376	93.7385	99.3015	96.4977	94.1414	79.1977	77.5595	73.6318
Asap3	0.360822	0.613847	0.370548	0.108084	0.125739	0.113943	0	0.108395	0.332531	0.394371	0.130092
Zfp39	3.12713	4.17416	4.32306	3.89101	4.65235	2.50675	3.67816	3.46865	3.65784	3.68079	2.34165
Tns2	1.56356	1.35046	1.72922	1.18892	3.52069	2.27886	1.40636	1.51754	1.33012	2.10331	1.69119
Xpnpep2	0.360822	0.491077	0.123516	0.216167	0.628695	1.25338	1.29818	0.70457	0.443374	0.920198	0.845595
Zfp113	3.48795	1.596	2.71735	1.83742	1.25739	0.797602	0.86545	1.08395	1.44097	2.76059	2.47174
Apln	0.962193	0.122769	0.247032	0.216167	0.251478	0.34183	0.108181	0.108395	0.221687	1.05165	0.520366
Hk1	39.7506	37.2605	50.024	48.6917	43.2542	45.5203	52.9547	38.8056	44.5591	51.3339	61.7284
Ss18	37.1647	37.813	37.2401	42.5309	45.0775	41.8741	42.4071	40.6483	50.2675	43.5779	45.9874
Sstr4	0	0	0	0	0	0	0	0	0	0	0
Frem2	0.240548	0.245539	0	0.216167	0.125739	0.227886	0	0.216791	0.110844	0.131457	0.390275
Zscan21	4.08932	5.64739	7.65799	5.40419	5.53252	6.26688	6.59906	4.98619	4.54459	3.41788	5.85412
Wdr62	7.93809	6.50677	10.1283	7.34969	7.29287	6.49476	6.49088	5.41977	4.65543	8.01887	8.06568
Mmaa	2.88658	2.94646	3.0879	2.91826	2.51478	2.16492	3.02908	3.25186	2.66024	2.89205	4.5532
Foxa2	0	0	0	0	0	0	0	0	0	0	0
Pramel18	0	0	0	0	0	0	0	0	0	0	0
Zfp146	0.601371	0.122769	0.123516	0.216167	0.251478	0.113943	0.216363	0.108395	0.332531	0.394371	0
Tspan15	0.240548	0	0	0	0.125739	0.113943	0.324544	0.108395	0.221687	0	0
Apbb1	2.28521	1.71877	1.60571	2.05359	2.38904	2.16492	1.62272	2.81828	1.66265	2.23477	2.60183
Clca3b	0	0	0	0	0	0	0	0	0	0	0
Pax1	0	0	0	0.108084	0	0	0	0	0	0	0
Inhbb	0	0	0	0	0.125739	0	0	0	0	0	0
Smpd1	11.9071	13.1363	15.4395	12.862	11.9452	9.79911	14.1717	9.91818	10.9735	14.0659	12.8791
Azgp1	0	0	0	0	0	0	0	0	0	0.131457	0
Paip2	206.992	196.431	228.937	172.231	162.832	203.958	162.813	179.503	174.135	188.378	170.81
Cavin3	2.04466	1.10492	0.61758	1.297	1.13165	1.13943	0.540906	1.08395	0.775905	2.10331	0.780549
Sh3glb1	234.895	231.297	228.381	269.128	252.484	234.381	240.812	230.774	248.179	237.543	251.727
Gm5229	0	0	0	0	0	0	0	0	0	0	0
Rbmxl1	129.876	117.45	112.297	147.354	108.45	118.709	119.251	122.92	122.889	121.028	132.846
Scd1	22.6115	29.1577	10.8694	45.8275	33.6981	17.4333	19.689	30.7301	38.5736	18.6669	13.3994
Selenof	267.73	268.619	274.452	248.268	234.252	233.925	232.265	286.489	250.285	234.125	227.4
Rnf139	19.725	19.152	21.8623	18.5904	23.2617	20.7377	20.1217	24.0638	25.3832	16.3006	19.0584
Trmt12	1.32302	3.92862	3.21141	2.05359	1.25739	2.84858	2.81271	1.95112	1.66265	3.28642	2.47174
Prr32	0	0	0	0	0	0	0	0	0	0	0
Slc35b2	44.0203	33.6388	42.7365	28.7503	32.2521	28.144	32.6707	28.6164	29.3735	31.2867	34.9946
Lrg1	0.841919	1.35046	1.23516	0.648502	1.13165	0.911545	0.540906	0.541977	0	0.394371	1.69119
Gm9762	8.17864	7.30478	7.96678	8.34082	9.52474	7.34934	8.97905	9.05102	8.85862	8.77474	6.86233
Rab11fip3	2.28521	1.35046	1.60571	1.83742	1.88609	1.36732	1.7309	0.758768	1.44097	1.8404	2.86201
Ttc29	0	0	0	0	0	0	0	0	0	0	0
Dcaf15	22.4913	21.4846	19.639	21.6167	23.8904	19.7122	20.4463	19.9448	23.388	18.6669	27.7095
Socs5	7.457	8.71662	10.8694	6.48502	6.91565	5.8111	3.89453	5.20298	4.98796	7.49304	9.62677
Fer1l6	0	0.122769	0	0.108084	0	0	0.108181	0	0	0	0
Zcwpw1	4.69069	3.31477	4.19954	4.32335	5.53252	3.4183	2.81271	3.68544	3.54699	3.94371	4.29302
Ralgapa2	5.77316	4.4197	4.44657	6.26886	9.05321	5.8111	6.27451	4.87779	5.20965	7.36158	9.75687
Setd7	17.3195	16.9422	20.2566	14.5913	13.5798	12.9326	11.5754	11.1647	14.188	17.7467	19.7739
Sik2	2.28521	3.06923	2.59383	1.40509	2.2633	0.569716	1.51454	1.40914	1.88434	4.07516	3.90275
Fam91a1	15.0343	17.6788	15.0689	16.9691	17.352	13.4453	14.929	15.067	17.5133	14.0659	20.6846
Trim58	0	0	0	0	0	0	0	0	0	0	0
Psd	0.240548	0.245539	0	0	0.125739	0.227886	0.108181	0	0.166265	0.131457	0.520366
Tmprss13	0	0.122769	0	0	0	0.113943	0	0	0.166265	0	0.260183
H2-M10.6	0	0	0	0	0	0	0	0	0	0	0
Prmt9	10.5841	8.71662	10.2518	10.9165	8.29878	8.31785	9.41177	9.10522	7.75905	6.7043	9.2365
Aff3	24.6562	16.6966	27.05	14.6994	18.3579	16.1799	12.0081	11.5983	16.0723	27.0801	20.0341
Myom3	0	0	0	0	0.125739	0.227886	0	0	0	0	0.130092
Tas2r108	0	0	0	0	0	0	0	0	0	0	0
Cfap61	0	0.122769	0	0	0.377217	0.227886	0	0	0	0.131457	0
Lypd8l	0	0	0	0	0.125739	0.113943	0	0	0	0	0
Arhgap10	5.77316	5.27908	4.94064	4.21526	3.26922	3.13344	2.97498	2.70989	2.10603	6.63857	5.65898
Ddx1	92.0097	76.117	74.9742	83.3325	63.2468	62.6688	58.3097	55.932	60.6314	81.1089	82.9984
Lrrc20	4.45014	3.92862	3.0879	2.70209	3.39496	2.84858	2.81271	3.36026	4.35948	3.15496	3.1222
Ndufc1	198.873	210.365	207.754	198.28	180.687	192.336	214.956	199.068	204.174	202.444	199.495
Il22ra1	0	0	0	0	0	0	0	0	0	0	0
Wee2	0	0	0	0	0	0	0	0	0	0	0.130092
Mgarp	3.00685	2.33262	2.22329	9.18712	1.88609	2.96252	4.86816	7.58768	4.10121	6.7043	6.89485
Ppp1r14a	0.360822	0.122769	0.123516	0.108084	0.251478	0	0.216363	0.108395	0.332531	0	0.260183
Spaca5	0	0	0	0	0	0	0	0	0	0	0
Mycn	0.721645	0.491077	0.61758	0.540419	0.502956	0.227886	0	0.216791	0.332531	0.525827	0.390275
Nodal	0	0	0	0	0	0	0	0	0	0	0
Dennd11	7.93809	6.62954	6.42283	12.862	8.80174	8.54574	11.0345	9.32201	10.0868	8.15032	10.7976
Elf2	29.828	24.1856	27.7911	27.7775	25.9023	23.1305	23.4753	18.9692	24.829	28.9205	36.0354
Krt80	0.120274	0.122769	0	0	0	0	0.108181	0	0	0	0
Grhl3	0.120274	0	0	0	0	0	0	0.0541977	0	0	0
Cyb561d2	17.8006	21.4846	25.4443	25.3997	30.5546	32.9296	31.9135	26.3401	25.6603	23.6622	24.5873
Pacrg	0	0	0	0	0	0	0	0	0	0	0
Rbm17	192.739	184.338	168.846	188.336	182.888	149.493	151.454	136.741	163.66	181.476	176.925
Prf1	29.9483	37.0763	25.0737	38.5859	47.0264	25.6372	24.1244	47.8024	56.3085	22.8735	23.2864
Atg101	18.6425	19.152	18.5274	17.6176	16.4718	20.6237	17.2008	13.7662	13.4121	15.3805	16.5216
Islr	0.962193	0.491077	0.494064	0.216167	1.00591	0.569716	0.540906	0.325186	0.554218	0.657284	0.260183
Fam193a	18.2817	14.364	18.2804	17.0772	17.855	13.7871	14.929	9.86398	10.641	18.6669	19.3836
Spry1	18.883	11.172	13.8338	16.2126	7.67008	12.3059	11.4672	7.69607	9.97592	23.7937	21.4651
Thap1	16.9587	15.5917	13.4632	23.3461	23.7018	19.2564	28.6496	20.4867	22.5567	25.174	19.839
Lipt1	2.28521	4.4197	3.0879	4.97185	6.41269	5.69716	5.84179	6.07014	7.20483	3.28642	3.77265
Syn1	1.44329	1.35046	1.23516	1.62126	0.754435	1.36732	2.27181	0.650373	1.10844	1.57748	2.08146
Mospd3	38.7283	38.304	47.7389	46.3679	36.7158	48.9192	53.0088	36.4751	38.3519	47.8279	55.8743
Zfyve28	0.601371	0.613847	0.864612	0.432335	0.502956	0.227886	0.216363	0.325186	0.443374	0.394371	0.780549
Fgf2	0.962193	1.22769	1.48219	1.13488	0.880174	2.05098	2.59635	1.19235	0.387952	2.36622	4.81339
Hook3	18.8229	17.6174	19.2685	18.2661	23.0731	11.5083	19.9411	14.525	15.1856	18.8864	21.0527
Mxd4	24.0548	21.9757	32.9788	14.2671	16.849	24.2699	19.9054	13.1158	13.9663	27.8689	20.6846
Matr3	99.7674	106.993	94.5515	97.6536	121.946	93.8322	103.854	102.759	100.868	93.5973	105.764
Spred3	0.240548	0.122769	0	0	0	0	0	0.108395	0.110844	0.131457	0.130092
Clic4	100.709	132.407	117.772	109.894	155.549	88.4575	111.111	87.9629	115	100.564	114.458
Zfp692	3.48795	2.45539	3.45845	4.10718	4.52661	3.19041	3.67816	3.90224	4.54459	4.99536	4.03284
H2-M10.5	0	0	0	0	0	0	0	0	0	0	0
Pldi	0	0	0	0	0	0	0	0	0	0	0
Pomk	4.32987	3.56031	3.33493	5.72844	5.28104	3.30435	3.56998	2.3847	3.99037	4.46953	4.16293
Mex3c	54.4842	47.88	45.9479	53.8797	47.6551	39.8801	57.0115	41.0819	49.3808	53.5029	58.281
Itih2	0.120274	0.122769	0	0	0	0	0	0	0	0	0
Aagab	13.1099	12.8908	9.38721	13.4024	13.7056	11.0525	12.549	10.9479	13.4121	13.4086	15.4809
Dzank1	0	0.122769	0.123516	0.108084	0	0	0	0	0.110844	0	0
Hgsnat	12.0274	10.5582	7.7815	7.24161	6.66417	4.67167	5.30088	7.0457	6.42893	8.67615	11.318
Kin	31.6321	26.1499	30.879	31.6685	29.8002	22.9026	27.478	19.186	20.5061	32.7328	30.5715
Aldh3b3	0.120274	0	0	0	0	0.113943	0	0	0	0	0
Rsrp1	69.6387	69.733	81.15	52.8529	61.7379	51.8441	53.3334	45.2009	59.4121	65.9913	56.3296
Bltp1	17.0789	19.7659	22.4181	17.7257	28.417	16.2939	18.6072	17.1265	17.8458	21.1646	23.2864
Gemin5	25.4981	19.152	18.1568	23.4542	23.136	16.7496	19.0399	13.5494	19.2868	23.3993	29.9211
Tmem97	43.7196	37.8743	33.5963	68.5251	52.5589	46.7167	56.3084	52.7344	47.2748	50.6766	57.7606
Ovol2	0.240548	0.368308	0.370548	0.324251	0	0	0.108181	0	0	0	0.130092
Galnt6	31.5118	25.1677	34.5845	34.911	37.2188	36.12	40.6762	27.966	28.1543	43.3808	55.419
Stag1	54.424	55.7373	65.7105	62.5805	76.7008	65.9731	68.3706	58.3167	62.4049	59.287	59.3217
Tbcel	15.7559	13.0135	16.7982	15.9964	20.244	12.1919	15.3617	10.7311	14.188	18.6669	21.9855
Ldlrap1	10.4638	7.73447	10.0048	9.9437	7.41861	8.20391	8.87086	7.1541	6.09639	9.99072	11.5781
Lsm1	122.8	112.088	119.316	124.08	123.79	126.591	141.609	129.966	138.111	118.311	124.368
Ttc13	19.2439	20.8708	23.7151	19.5632	24.1419	21.8771	21.6363	18.644	21.6145	21.5589	26.5387
Man1c1	1.32302	1.35046	1.60571	1.62126	1.38313	1.82309	1.51454	0.650373	0.997592	3.54934	1.82128
Banf2	0	0	0	0	0	0	0	0	0	0	0
Tacc3	81.7864	63.349	82.2616	80.09	66.1388	67.2265	69.7769	65.3624	81.1375	80.5831	88.072
Jade3	11.0652	11.5403	8.02854	12.2135	8.42452	7.86208	9.73631	9.75559	9.75423	7.6245	11.0578
Bag4	21.8899	20.0114	19.0215	21.0763	23.2617	18.8006	22.3935	17.3433	18.6217	23.3993	29.1405
Traf3ip3	63.0236	56.3511	81.644	39.7748	59.9775	62.099	52.0352	61.677	57.1953	40.8831	42.4098
Tap1	123.642	167.457	169.217	73.7131	159.563	89.2175	90.4395	96.8513	135.562	78.7427	77.5346
Bbs7	1.08247	0.613847	0.247032	0.540419	0.377217	0.797602	0.540906	0.216791	0.554218	1.05165	0.325229
Capn15	9.98275	6.50677	5.92877	5.62035	5.1553	3.98801	4.11089	3.36026	4.43374	8.67615	8.06568
Larp1	230.475	221.221	193.447	291.79	250.922	193.855	244.075	173.559	233.057	272.642	320.068
H2-M1	0	0	0	0	0	0	0	0	0	0	0
Hand1	0	0	0	0	0	0	0	0	0	0	0
Mfsd2b	0.120274	0	0.123516	0.216167	0.251478	0	0.216363	0.108395	0.110844	0	0.130092
Map4k1	36.4431	41.496	33.3493	39.8829	44.5116	35.7782	32.1298	31.4347	44.5591	35.3619	43.5807
Fam53a	22.9724	25.2905	22.6034	28.8584	28.7943	25.8651	28.3435	24.7142	29.2627	27.4745	28.8803
Slc9a7	0.601371	1.35046	1.11164	0.216167	0.628695	0.683659	0.216363	0.433582	0.665061	0.525827	0.520366
Taf2	31.2713	23.3262	28.9027	29.723	33.1951	27.8021	36.1325	26.6653	31.7567	29.1834	36.1655
Slc12a9	4.93124	3.192	3.82899	3.3506	5.1553	3.19041	3.35362	2.92668	3.99037	4.60099	5.72403
Hrh4	0	0	0	0	0	0	0	0	0	0	0
Chst7	0.481097	0.368308	0.370548	0	0.251478	0	0.432725	0.108395	0.332531	0.131457	0.520366
Paqr7	4.32987	2.94646	4.94064	5.51227	3.64643	4.6147	3.78634	3.46865	4.43374	4.99536	4.94348
Nudt22	8.53946	5.77016	5.31119	6.48502	6.78991	7.63419	8.6545	6.39533	5.0988	6.7043	6.63467
Actr1b	27.0617	19.152	20.3801	19.6712	23.3875	18.9146	21.7444	14.0914	16.9591	21.9533	27.5794
Letmd1	11.1855	16.8194	11.487	16.3747	18.3579	14.3568	16.7681	13.5494	15.0747	17.3523	15.0906
Uvssa	4.93124	7.24339	7.53447	3.02634	8.11017	3.53224	6.59906	3.03507	5.0988	4.60099	5.20366
Dipk2b	0.120274	0	0	0	0.125739	0	0.108181	0	0	0	0
Sf3b6	303.452	325.953	402.291	332.898	386.648	466.142	473.618	442.037	410.01	311.421	305.975
Ccn3	0.240548	0.122769	0	0.108084	0	0.113943	0.216363	0.216791	0	0.131457	0
Letm2	4.57042	4.17416	4.07603	4.32335	3.52069	5.46927	2.59635	2.05951	2.88193	4.20662	2.73192
Srrt	87.319	70.9607	78.1856	81.1168	75.5692	74.7467	86.7614	51.9214	65.5085	93.9917	110.513
Pafah2	2.04466	1.71877	1.35868	1.72934	0.377217	0.455773	0.324544	0.650373	0.443374	1.57748	1.17082
Kdm6a	16.8384	16.2056	15.6865	17.7257	16.9748	15.1544	10.9263	10.406	15.0747	14.1973	17.6925
Enpp1	3.00685	3.06923	3.21141	3.13443	3.64643	3.76013	2.70453	4.661	5.0988	3.54934	1.5611
Ctbp1	129.295	112.579	113.882	123.215	115.806	105.056	124.084	87.6919	104.747	114.696	129.701
Hhat	2.52576	1.96431	3.0879	2.59401	2.64052	2.50675	3.13726	2.92668	2.43856	3.28642	3.38238
Trmt6	49.7935	56.4739	47.0596	65.2826	70.7911	63.1245	74.6451	48.0192	56.0868	70.0665	84.5595
Spon2	0	0.368308	0.370548	0	0	0	0.108181	0.108395	0	0.262914	0.130092
Rims2	0.240548	0.491077	0	0	0.125739	0.113943	0.324544	0	0.110844	0	0
Muc17	0	0	0	0	0	0	0	0	0	0	0
Nmur2	0	0	0	0	0	0	0	0	0	0	0
Rcor3	7.81782	7.48893	6.91689	7.89011	8.92748	6.83659	8.32996	5.20298	7.20483	7.82168	10.4073
Atp11b	35.2403	37.6288	48.6653	35.9919	59.0974	42.2729	37.5389	48.7779	57.8049	37.3337	42.9302
Icam1	38.1666	61.2005	45.1451	23.7244	42.3741	21.991	21.6363	21.6791	31.147	26.9487	27.059
Htra4	0.120274	0.245539	0.123516	0.216167	0.880174	0.227886	0.540906	0.108395	0.665061	0.394371	0.130092
Cnnm4	9.26111	7.36616	7.41096	8.16032	4.52661	4.67167	5.40906	3.25186	5.43133	7.36158	9.2365
Tbc1d2b	11.426	7.6117	12.9692	11.2407	13.2026	10.1409	9.19541	9.75559	11.7494	12.4884	12.2286
Serpine1	2.88658	4.17416	2.59383	6.37694	2.01183	1.48126	2.59635	2.81828	1.88434	2.49768	3.1222
Ranbp10	17.9208	16.6966	16.4276	14.0509	15.0887	11.6222	15.1454	10.5144	13.3012	16.5636	23.2864
Dmxl1	14.7937	15.1006	14.8219	10.268	12.6996	8.20391	10.3854	8.99682	9.64339	14.1973	13.3994
Best1	0	0	0	0	0	0	0	0	0	0	0
Endod1	4.69069	2.94646	3.21141	1.08084	1.00591	1.48126	0.649088	1.40914	0.775905	2.49768	1.5611
Taar9	0	0	0	0	0	0	0	0	0	0	0
Depdc5	4.08932	3.43754	3.21141	2.91826	3.77217	3.19041	4.00271	1.40914	2.88193	4.8639	2.86201
Vgf	0.240548	0.736616	0	0.756586	0.628695	0.113943	0.324544	0.216791	0.110844	0.131457	0.520366
Fer1l5	0.240548	0	0	0	0	0	0	0	0	0	0
Slc30a1	1.20274	1.35046	1.48219	1.297	0.628695	0.911545	0.757269	1.51754	0.886748	0.525827	2.08146
Adam32	0	0	0	0	0	0	0	0	0	0	0
Uqcrh-ps1	0.180411	0	0	0	0	0	0	0	0	0	0
Vnn1	0	0	0	0	0	0	0	0	0	0	0
Cep85	11.3358	9.69878	8.76963	10.7273	10.1849	7.40631	10.4936	9.07812	11.0012	10.5494	8.19577
Tulp1	0	0	0	0	0.125739	0	0	0	0	0	0.0650458
Arid5a	38.3674	43.3376	41.5014	39.8829	45.6433	35.8921	24.0162	40.2147	45.4459	38.7798	32.2627
Slc22a20	0	0	0	0	0	0	0	0	0	0	0
Slc18b1	0	0	0.247032	0.108084	0	0.113943	0	0.216791	0	0.131457	0
Azin1	55.6869	61.3847	58.9789	67.2821	74.8776	63.9221	80.595	57.287	66.5615	69.3435	82.2179
Ints7	24.8967	26.6409	23.221	27.6154	22.3816	20.1679	21.6363	14.0914	21.7808	23.7937	29.9211
Fbxo27	0.120274	0.122769	0.123516	0.108084	0	0	0	0	0.221687	0	0
Klf10	4.45014	4.23554	5.55822	4.86377	9.96482	4.67167	4.84977	7.08147	7.51852	5.71837	5.832
Tedc1	11.0652	5.03354	6.29931	6.26886	5.65826	5.35533	7.13996	5.74496	7.53736	7.49304	8.97632
Acp7	0	0	0	0	0	0	0	0	0	0	0
Uggt1	36.0221	32.7794	29.8081	29.8311	36.5901	26.5488	32.4544	24.7499	24.053	30.8266	43.7758
Dtl	39.3296	33.8843	26.6794	35.6676	29.9259	24.2699	22.2853	23.9554	26.6024	32.8642	38.312
Thoc2	49.3124	53.1591	52.1237	47.4487	61.8636	43.2984	49.8716	36.2041	39.682	60.7331	60.1023
Tbx10	0	0	0	0	0	0	0	0	0	0	0
Erv3	0	0	0	0	0	0	0	0	0	0	0
Asxl2	22.6717	21.7302	23.468	27.2371	37.7217	18.3449	29.3171	19.3486	23.7205	28.4604	34.084
Ubr5	30.1888	28.6053	31.126	30.5877	27.6626	22.7886	28.5599	20.8119	29.2627	36.4135	42.3448
Slc2a12	1.68384	2.20985	1.72922	1.62126	1.76035	1.82309	1.62272	1.30075	1.88434	1.44603	2.08146
Zmat4	0.240548	0.245539	0	0	0	0.113943	0	0.108395	0	0	0
Cib2	0.240548	0	0.247032	0	0.125739	0	0.216363	0.216791	0.110844	0.131457	0
Nenf	46.7866	42.4782	46.8125	43.4497	37.9732	46.3749	38.6207	42.9246	36.6892	44.038	39.4177
Fam168b	37.4053	37.5674	34.708	30.6958	32.1892	30.4228	34.8344	23.847	31.3687	41.8033	46.0524
Arhgef4	0.962193	1.596	0.988128	0.972753	1.63461	1.82309	1.51454	1.62593	1.99518	0.788741	1.17082
Pank2	52.199	50.274	50.5798	47.6109	47.9066	48.9956	44.0839	45.1467	52.3182	42.6577	43.5156
Ppfia1	17.6202	15.96	17.7245	17.1313	20.3697	14.9266	19.7431	13.7662	16.682	20.8359	21.27
Mavs	8.17864	8.59385	5.92877	6.37694	5.65826	4.55773	5.40906	3.68544	5.43133	8.80761	7.80549
Bcdin3d	8.29892	9.57601	8.89315	10.5922	6.03548	11.5083	9.19541	6.28693	6.20724	8.01887	8.97632
Atg14	6.73535	3.31477	5.31119	2.91826	2.892	3.4183	1.51454	2.60149	3.21446	3.28642	3.90275
Prss40	0	0	0	0	0	0	0	0	0	0	0
Mrpl47	36.0822	45.6702	41.0073	45.6654	65.5729	57.7692	69.6687	67.5845	61.1856	46.9301	46.5728
Rapgef6	40.2918	34.1299	42.366	35.8838	43.5057	27.0045	34.618	23.7386	30.2603	45.2212	53.3375
1700021A07Rik	2.16493	0.859385	2.22329	2.70209	4.02365	2.73464	2.81271	3.25186	2.77109	1.05165	1.17082
Fbxo34	19.8452	14.1799	14.6984	18.2661	16.9748	13.9011	20.879	11.2731	13.4121	21.4275	20.4244
H2-M11	0	0	0	0	0	0	0	0	0	0	0
Shank2	0	0.122769	0	0.108084	0	0	0	0	0.110844	0	0
Aldh8a1	0	0.122769	0	0	0	0.113943	0	0	0	0	0
Dlgap5	24.8967	22.1807	21.4918	25.31	19.5311	19.6552	16.2456	19.638	21.0791	25.897	25.1298
H2-DMb2	12.7394	37.7	15.5531	7.14217	25.9651	6.73176	4.78702	6.42243	17.827	11.7549	6.56962
Plekhg2	21.7696	17.6788	29.6438	15.9964	16.5976	19.3703	20.6626	14.6334	18.5109	25.546	21.0748
Zdhhc18	43.8399	35.2348	39.2781	47.9892	49.9184	38.171	42.1907	29.9171	43.1181	50.9395	50.7357
Rps16	1750.92	1667.69	1903.59	1786.04	1752.77	1807.44	1786.2	1791.58	1932.77	1935.16	1703.62
Vash2	0	0	0	0.216167	0	0	0	0	0.110844	0.394371	0.130092
Mcrs1	47.1475	45.3019	36.993	57.3925	50.5471	42.5008	50.5207	38.4804	52.429	47.1273	50.6707
Wdhd1	19.9655	19.3362	18.9597	23.6163	20.5583	19.4843	19.094	16.2593	21.947	23.2021	25.8882
Tob1	17.6803	15.8986	13.0927	11.3488	11.9452	9.05848	8.00541	9.64719	10.1976	12.3569	10.2772
Ephx3	0	0.122769	0.247032	0.108084	0.125739	0.113943	0	0	0	0	0
Pkd2l1	0	0	0	0	0	0	0	0	0	0	0
Kcnh3	0	0	0	0	0	0	0	0	0	0	0
Gch1	12.5085	14.9779	13.9573	14.9156	12.8254	8.88757	13.5227	9.64719	12.4145	9.99072	13.9198
Nr0b2	0.240548	0.122769	0.61758	0.540419	0.502956	0.34183	0.757269	0.325186	0	0.394371	0.260183
Rskr	0.360822	0.245539	0.123516	0.108084	0.377217	0	0.216363	0.216791	0	0.262914	0.260183
Clba1	0.360822	0.245539	0.123516	0.972753	0.502956	0.569716	0.540906	0.433582	0.775905	0.657284	0.390275
Kdf1	0	0.122769	0	0.108084	0	0	0	0.108395	0	0	0.130092
Nme1	316.381	349.402	323.921	395.154	337.232	413.443	457.769	392.933	368.388	394.371	432.424
Gm5519	0	0	0	0	0	0	0	0	0	0	0
Adgrl3	0.721645	0.982155	0	0.108084	0.377217	0.113943	0	0.108395	0	0	0.130092
Osbpl5	0.240548	0.982155	0.61758	0.972753	1.13165	1.02549	0.86545	0.867163	1.21928	0.920198	1.69119
Bclaf1	119.252	133.327	122.034	130.187	141.079	109.898	104.124	112.46	105.911	112.461	133.344
Kcnmb2	0	0	0	0	0	0	0	0	0	0	0.130092
Tnfrsf23	1.68384	1.71877	1.54395	1.56721	1.38313	1.08246	2.27181	0.812966	1.0253	2.03758	1.23587
Spag1	0.962193	0.982155	1.35868	0.756586	1.13165	1.5952	1.51454	0.758768	1.10844	0.394371	0.650458
Atoh8	0.120274	0.245539	0.370548	0.324251	0.251478	0	0	0	0.110844	0.394371	0.260183
Wdtc1	16.4776	13.2591	16.4276	15.456	11.9452	13.4453	12.4408	10.5144	12.4145	13.9344	16.9119
Kcnk2	0	0	0.123516	0	0.125739	0	0	0	0	0.131457	0
Cldn11	0	0	0	0	0	0	0	0	0	0	0
Rgs22	0	0	0	0.108084	0	0	0	0	0	0	0
Cdkn3	10.7044	9.94432	13.5868	10.9165	8.0473	16.4078	10.8181	14.6334	10.3084	10.1222	9.2365
Slc25a43	0.601371	0.368308	0.370548	0.432335	0	0.227886	0.324544	0.541977	0.332531	0.657284	0.520366
Zbtb42	1.92439	1.596	3.21141	1.297	1.25739	1.70915	0.757269	1.19235	1.7735	2.49768	1.43101
Zfp60	5.77316	4.26623	6.21656	4.10718	5.28104	5.69716	4.75998	5.17588	5.37591	4.60099	3.8377
Prkci	18.1013	14.9779	9.696	17.0772	11.065	10.027	12.3597	9.5388	11.1952	12.8828	15.1336
Vps13b	7.21645	6.75231	7.71975	6.37694	7.79582	5.12744	7.13996	5.31138	7.53736	8.5447	8.39091
H2-DMa	16.4776	28.4825	20.2566	9.40328	18.1064	9.45728	5.40906	11.1647	15.1856	14.0659	7.54531
Phc3	15.3951	14.2412	17.2922	9.40328	20.9984	7.63419	10.8181	11.1647	16.0723	16.4321	15.784
Kctd8	0	0.122769	0	0	0	0	0	0	0	0	0
Slc20a2	7.57727	8.59385	6.91689	8.86286	12.3224	6.95053	8.43814	6.82891	9.86507	10.3851	10.2772
Gdf7	0	0	0	0	0	0	0	0	0	0	0
Gpr160	0.120274	0.491077	0.247032	0.216167	0.251478	0.455773	0.216363	0.325186	0.221687	0.131457	0.130092
Cdkn1c	0.360822	1.10492	0.741096	0.756586	0.628695	1.13943	1.08181	0.433582	0.443374	1.18311	0.390275
Ldah	18.7628	21.1777	24.2709	24.535	22.2558	20.9655	22.8803	12.9533	17.1807	27.2444	28.8582
Rfx7	56.7694	46.4068	50.8886	53.8797	54.6336	40.5068	52.5036	37.1796	41.0675	61.7847	69.3388
Inf2	19.3641	15.4689	15.9336	12.7539	12.3224	11.2804	12.3327	5.74496	10.0868	18.6669	16.5216
Esyt3	0	0.122769	0	0	0	0	0	0	0	0	0
Armc3	0.360822	0.245539	1.85274	0.108084	0.377217	1.5952	0.108181	0.541977	0.443374	0.131457	0.260183
Atp8a1	5.65288	6.62954	6.91689	4.53952	5.90974	5.69716	5.08452	4.661	5.20965	6.7043	5.98421
Aspg	0.120274	0	0	0.108084	0	0	0	0	0	0	0
Tmem247	0	0	0	0	0	0	0	0	0	0	0
Ahdc1	13.9915	9.39185	13.9573	9.88966	8.92748	8.11845	8.77134	8.29225	7.96189	14.9098	13.1392
Ddhd1	22.6115	18.5996	20.9977	20.7521	20.4955	13.3598	16.092	17.0181	18.2892	18.9298	18.0502
Lzts3	0.962193	0.736616	0.864612	0.324251	0.377217	0.455773	0.324544	0.216791	0.221687	0.525827	0.780549
Tecta	0	0	0	0	0	0	0	0	0	0	0.260183
Cd81	127.37	116.999	92.1429	87.2236	81.4789	76.0001	67.3969	66.4464	71.6049	104.114	103.423
Spag6	0	0	0	0	0	0	0	0	0	0	0
Fam13a	0.721645	0.368308	0.494064	0.216167	0.377217	0.34183	0.703178	0.650373	0.443374	0.262914	0.650458
Cisd1	69.6387	69.7944	63.1784	84.6295	88.6461	77.0256	92.4409	79.2371	83.2435	75.1933	77.2744
Fermt2	3.12713	3.31477	4.69361	2.59401	2.51478	3.98801	3.56998	2.05951	2.32771	2.89205	3.1222
Ccdc33	0	0	0.247032	0.108084	0	0	0	0	0	0	0
Tmem33	103.676	104.231	98.8128	127.539	126.242	121.919	134.145	133.326	119.489	107.663	113.7
Gnpnat1	62.9034	66.827	76.4662	69.1736	96.3476	98.9312	106.956	104.078	88.1572	65.4655	72.1683
Ckap2	24.7765	17.1877	21.8623	19.4551	15.4659	18.4588	15.3974	21.2455	22.2053	19.0612	17.6925
Avp	0	0	0	0	0	0	0	0	0	0	0
Mynn	20.1459	16.8808	16.3041	15.8343	19.6153	16.9775	16.0108	16.6387	15.8506	17.2208	17.6274
Themis2	1.80411	4.4197	3.0879	1.94551	5.28104	2.39281	1.94726	1.51754	3.32531	1.57748	1.17082
2810032G03Rik	0	0	0	0.108084	0	0	0	0	0	0	0
Limch1	3.12713	2.20985	4.07603	3.02634	2.76626	2.62069	2.92089	2.49309	2.77109	3.41788	2.73192
Actrt3	0	0	0	0.216167	0	0.227886	0.108181	0	0	0	0
Nek5	0	0	0	0	0	0	0	0.108395	0.110844	0	0
Mrps26	49.132	46.4682	34.6462	48.268	35.3541	35.8158	40.7757	39.5914	44.7996	55.7482	48.7193
Eef1a1	6504.23	5857.03	6697.28	6605.03	6402.48	6511.2	5885.31	7080.5	6812.58	6068.68	5716.43
Phyhipl	0	0	0	0	0.125739	0	0	0	0	0	0
Fam222b	13.8315	11.9086	11.6105	14.159	10.9393	9.34334	10.2772	6.82891	8.53495	14.8546	14.3101
Xkr8	1.92439	1.96431	1.85274	1.62126	1.88609	2.16492	2.16363	1.51754	2.88193	2.23477	2.60183
Ppp1r16b	77.2761	72.8022	94.4279	58.7975	78.9641	68.4229	70.3178	54.1435	69.3326	66.9773	75.7133
Ptger2	10.2834	4.91077	4.19954	14.8075	8.80174	9.45728	13.739	7.80447	6.42893	10.648	15.2207
Actr5	12.9896	13.2591	11.981	15.2398	10.5621	10.3119	11.5754	8.56324	11.5277	11.4367	14.3101
Slc16a9	0.120274	0.122769	0	0	0.125739	0.113943	0.108181	0.108395	0	0	0
Slc32a1	0	0	0	0	0	0	0	0	0	0	0
Mrpl23	37.7661	30.8556	27.7701	35.2353	26.1223	28.2579	28.5599	32.4102	32.2	36.545	32.5229
Pced1a	6.61508	6.26124	6.54634	6.05269	4.52661	5.0135	4.65179	4.87779	4.65543	6.04702	6.24439
Mbl1	0	0	0	0	0	0	0	0	0	0	0
Dzip1l	0	0	0	0	0.125739	0	0	0	0	0	0
Coa8	17.2894	12.962	12.5159	12.7085	6.66417	6.26688	4.62475	7.58768	7.00199	12.0178	11.4155
Vopp1	12.5085	12.1542	14.8219	12.97	13.5798	12.9895	13.6308	10.9479	10.3084	12.8828	16.2614
Defb7	0	0	0	0	0	0	0	0	0	0	0
Phf12	19.9655	17.9857	22.2329	19.0227	21.7529	16.6357	17.309	12.6823	18.5109	20.5073	25.1077
N4bp2	30.9105	24.5539	29.8909	26.3724	24.2676	16.5218	20.9872	15.1754	21.0603	34.8361	37.5965
Adh4	9.38138	7.85724	8.15205	8.97095	7.29287	15.6102	11.8999	6.28693	8.53495	14.7232	8.45595
Mat1a	0	0.122769	0	0	0	0	0	0	0	0	0
Iqch	0	0	0.247032	0	0	0	0	0	0	0	0
Rpl10a	934.049	853.575	825.941	896.374	755.472	902.126	748.731	991.032	852.766	911.949	816.465
Fam76b	31.7524	28.2369	25.6913	24.3188	28.2913	20.7377	22.6099	19.728	22.5567	27.2116	28.0998
D630003M21Rik	0.240548	0.613847	0.370548	0.108084	0	0.113943	0.216363	0.325186	0.110844	0.131457	0.130092
Ctnna1	44.742	36.4625	37.7959	36.4242	24.8335	26.2069	26.5044	24.4974	24.3856	33.39	41.0439
Fbxw17	9.98275	8.34831	12.5986	9.18712	8.17304	8.88757	10.8181	8.56324	9.20001	8.15032	9.49668
Abhd18	5.3522	4.60385	5.31119	8.91691	8.48739	6.43779	6.3286	9.59299	9.08917	7.79934	8.75906
Tgm2	20.6872	20.0114	42.613	9.07903	16.9748	15.8381	8.00541	18.8608	17.1807	11.6997	9.75687
Smim14	48.5908	56.8422	54.0382	46.9083	47.9066	39.3104	34.1853	35.1201	42.3977	40.0286	37.7916
Tspan14	14.914	14.7323	17.9716	14.159	21.9415	19.1425	15.8486	16.4761	19.2868	19.1927	15.611
Ppm1k	7.81782	9.33047	9.2637	6.16077	9.61904	8.08997	7.93293	4.69677	6.24382	7.75595	8.32586
Gm5884	0	0.184154	0	0.108084	0.314348	0.113943	0.108181	0.162593	0.110844	0.0657284	0.130092
Sh2d4b	0	0.245539	0.247032	0.108084	0.125739	0	0.108181	0	0	0.131457	0
Vstm2l	0	0.122769	0	0	0	0	0	0.108395	0	0	0
Fdxacb1	4.20959	4.66523	4.69361	6.59311	4.77809	4.32984	4.75998	5.63656	4.21205	4.8639	5.07357
Rtkn2	1.20274	2.08708	1.72922	1.40509	1.50887	1.82309	1.51454	2.49309	1.10844	2.76059	0.910641
Nmrk1	14.4425	13.1977	15.542	11.0332	19.1538	13.6732	11.1156	15.5363	17.3936	12.9262	10.3423
Ifi206	3.7285	10.967	6.48459	1.18892	4.21226	0.911545	0.757269	2.22211	3.99037	2.03758	1.73412
Iars1	41.6149	42.4168	31.9289	78.739	81.0388	59.0226	71.3455	53.1138	69.4989	65.9256	81.9577
Cpe	4.08932	6.26124	4.81712	4.97185	5.90974	3.19041	4.21907	3.03507	4.43374	4.73245	4.5532
Zfp365	4.45014	2.08708	1.23516	1.72934	0.502956	0.797602	1.40636	1.40914	0.775905	2.89205	4.16293
Nufip2	68.3157	62.1827	73.3067	61.1754	77.2038	43.6402	65.5579	44.5505	52.6507	71.8412	76.3637
Aim2	24.2954	27.5003	20.7507	23.7784	35.3327	28.9416	23.259	27.424	25.9374	21.296	23.1563
Egr2	10.2233	6.38401	6.66986	10.7003	7.67008	8.54574	13.0899	4.44421	5.0988	10.7795	12.0985
Ackr1	0.240548	0.122769	0	0	0.125739	0	0	0	0	0	0
Jmjd1c	22.0102	20.0114	24.3326	16.4287	21.1242	16.6357	15.4699	13.3326	13.8554	23.0049	22.5058
1700017G19Rik	0.120274	0	0	0	0	0	0	0	0	0	0
Stk35	14.914	12.1542	12.3516	11.8892	11.065	9.2294	12.2245	8.56324	7.42652	11.3053	16.6517
Dusp8	1.68384	2.20985	0.864612	1.83742	1.63461	0.569716	0.649088	0.325186	0.665061	1.44603	1.30092
Wdr19	2.04466	1.47323	1.72922	1.297	0.502956	1.48126	0.86545	1.30075	1.88434	1.70894	0.780549
Pcdh18	0	0.245539	0	0.216167	0.251478	0.227886	0.108181	0.216791	0.221687	0	0
H2az1	449.183	431.053	510.316	491.322	469.363	629.013	623.232	603.22	535.447	414.418	414.818
Rcor1	58.8742	45.1177	49.2829	45.6113	36.0871	32.1889	33.3198	32.627	32.588	49.8221	64.9157
Sirpa	0.481097	1.47323	1.72922	0.756586	1.63461	1.25338	0.757269	0.975559	1.55181	0.788741	1.17082
Ankrd9	4.32987	4.4197	2.84087	4.32335	2.892	4.32984	3.78634	4.11903	4.87712	4.73245	3.90275
Bri3bp	109.329	101.162	95.3543	146.075	127.405	129.098	152.968	132.839	133.677	144.186	169.877
Ankrd13b	8.05837	7.36616	5.18767	10.9165	6.16122	6.95053	10.6018	8.34645	9.08917	13.803	15.611
1700018B24Rik	0	0	0	0	0	0	0	0	0	0	0
Tmem156	6.61508	7.12062	6.42283	4.53952	6.53843	6.95053	7.89723	6.93731	7.42652	6.30993	8.97632
Ndufv1	80.9445	87.289	77.1975	86.8993	90.0292	86.141	89.6823	82.7057	83.4652	80.9774	83.779
Ddx60	0.481097	2.08708	1.11164	0.324251	1.38313	0.683659	0.649088	0.325186	0.443374	0.788741	0.260183
Bank1	5.65288	15.5917	3.58196	3.78293	10.9393	4.10195	2.16363	2.81828	8.6458	5.38973	4.94348
Or10j5	0	0	0	0	0	0	0	0	0	0	0
Ssh2	69.5185	62.6124	85.4113	49.3943	60.3548	45.6912	42.7316	38.6972	54.0916	69.0148	68.0808
Bicd2	21.5291	14.2412	18.7744	14.4832	15.9689	11.0525	12.7654	10.2976	10.8627	22.742	20.2943
Smarce1	141.602	122.012	125.502	127.088	114.224	99.8906	94.2443	101.946	100.544	120.338	123.945
Scarb1	25.7387	22.344	20.7507	39.8829	27.2854	27.9731	33.1035	27.8576	28.1543	35.099	47.0281
Chchd5	29.7077	23.6945	23.7151	27.5613	23.6389	22.3329	23.9081	24.6058	24.3856	31.6811	26.5387
Inpp4b	44.742	32.6566	71.0217	60.0945	64.6299	61.9851	70.8046	55.6068	52.6507	65.597	77.7947
Crp	0	0	0	0	0	0	0	0	0	0	0
Ccr7	1300.04	1167.33	1458.48	803.278	843.835	661.497	490.927	604.63	775.443	815.493	732.741
Fgd3	5.65288	5.27908	7.16392	7.67394	6.78991	7.17842	6.38269	4.98619	4.43374	9.46489	6.76476
Ano10	9.38138	4.91077	6.66986	7.56586	6.28695	6.26688	6.27451	6.61212	7.6482	8.41324	8.45595
A4gnt	0.240548	0.245539	0	0	0.125739	0	0	0.108395	0	0	0
Wdr20	16.0566	18.2312	18.8979	21.0223	16.409	14.8696	18.499	14.7418	17.347	18.0096	18.9283
Nsrp1	35.4809	33.1477	30.879	31.6685	40.3622	29.1695	28.668	31.1095	25.3832	31.4182	35.7752
Card19	20.5669	16.5739	21.43	16.3206	12.1967	22.2189	16.4436	15.1754	14.2988	18.6669	19.5137
Rflna	0	0	0	0	0.0628695	0	0	0	0	0	0
Zc3h7a	10.7044	12.7066	14.8219	14.213	23.2617	15.7242	16.0108	15.7173	20.5426	15.3147	14.5052
Ninj1	15.1545	13.1363	12.4751	12.7539	12.3224	11.6222	11.0345	9.97238	11.7494	14.8546	12.6189
Cfap68	5.17179	6.13847	7.04041	5.83652	4.90382	5.0135	4.75998	5.31138	4.43374	4.99536	3.1222
Snn	5.77316	13.6274	4.81712	3.02634	5.65826	3.98801	1.83908	2.05951	6.09639	3.41788	5.20366
Itprid1	0	0	0	0	0	0	0	0	0	0	0
Muc5ac	0	0	0	0	0	0	0	0	0	0	0
6430571L13Rik	3.36768	2.70093	6.29931	3.45868	6.03548	3.53224	4.00271	4.28162	4.43374	3.81225	4.6833
Ccdc92	5.77316	4.54247	5.18767	3.56676	1.63461	1.93703	2.16363	1.95112	1.88434	3.28642	4.94348
Neurod6	0	0	0	0	0	0	0	0	0	0	0
Wnk2	1.08247	1.84154	0.741096	0.972753	0.628695	1.13943	0.86545	1.08395	1.10844	1.31457	1.04073
Sh3rf3	0.120274	0	0	0	0.125739	0	0.108181	0	0	0	0.130092
Rmi2	22.9724	19.7659	15.8508	19.6712	16.9433	17.3763	14.1717	19.6738	18.2892	22.2267	24.197
Rara	31.2713	24.1856	27.05	30.6958	24.0162	20.3958	24.1244	22.2211	27.9326	37.3337	39.2876
Dhx38	28.2644	25.7816	29.5203	35.8838	32.5664	27.8021	31.5889	20.9203	30.2603	34.8361	40.9788
Slc9b2	7.57727	7.85724	17.1687	10.1599	11.8195	28.4858	32.6707	10.406	10.9735	21.9533	22.1156
Igsf9	0.240548	0.368308	0.494064	0.324251	0.251478	0.34183	0.432725	0	0.554218	0.394371	0.260183
Slc24a2	0	0	0.123516	0	0.125739	0	0	0	0.110844	0	0.130092
Parp11	8.41919	15.162	17.7863	8.32245	18.7351	11.5083	12.8736	13.1158	16.294	11.6997	10.2772
Arap2	68.7367	55.9828	77.0739	44.9628	63.0582	39.4813	32.7248	37.8842	35.082	63.0993	55.0938
Acd	46.065	43.4603	46.689	49.1781	42.1226	44.4378	49.7634	37.5048	46.9977	52.0569	49.5649
Cramp1	20.6872	16.9422	19.7626	18.1581	15.7174	13.5592	15.9026	10.8395	15.2964	20.5073	24.3271
Hpf1	166.099	154.076	160.571	165.044	181.316	149.266	168.871	171.915	170.477	155.251	157.216
Acer2	0.962193	1.47323	0.370548	0.972753	0.754435	0.911545	1.08181	0.650373	0.886748	1.05165	0.390275
Dnajc22	0	0	0	0.108084	0	0	0	0	0	0	0.260183
Ccdc138	2.28521	2.45539	2.77911	2.75613	4.84095	2.96252	3.91292	3.17057	4.43374	2.82632	2.79697
Dnah10	0.120274	0	0	0	0.125739	0.113943	0.324544	0.108395	0.221687	0.262914	0
Wipf2	24.1751	18.5382	22.3564	18.2661	20.3697	13.2174	22.1772	13.441	16.6631	21.6904	27.4493
Fam120a	88.9824	76.0151	87.6136	99.0944	102.393	74.4995	91.7918	65.7602	82.9475	92.94	124.736
Prm2	0	0	0	0	0	0	0	0	0	0	0
Rapgefl1	0.120274	0.122769	0.123516	0.216167	0	0	0.216363	0.108395	0.221687	0.262914	0.390275
Mindy4	0.120274	0.736616	0.123516	0.108084	0.125739	0.113943	0.108181	0	0.110844	0	0.390275
Atp6v0a2	26.0394	22.9579	27.05	21.2925	25.0849	18.3449	24.2326	16.0967	23.7205	22.4791	27.1891
Dennd4c	6.31439	6.19985	6.48459	6.26886	5.53252	4.50076	5.13861	5.47397	4.76627	6.17847	9.36659
Phf2	29.828	22.4668	26.1854	26.0482	22.3816	24.9536	24.3408	15.5005	19.841	29.8407	32.0025
Kcnj9	0	0	0	0	0	0	0	0	0	0	0
Tigar	11.426	13.8729	12.4751	14.3751	12.071	10.5967	12.4408	8.56324	11.9711	8.41324	14.8304
Igsf8	19.8452	15.5917	18.4039	27.8856	16.5976	23.9281	32.4003	20.1615	21.8362	25.1083	33.6937
Socs1	144.81	152.295	213.93	137.05	225.199	132.174	147.559	206.493	238.979	120.546	110.057
Gcc2	11.5463	9.45324	14.2043	10.4841	18.3579	10.4828	11.2509	8.02126	9.64339	10.7795	12.4888
Ptpdc1	0.721645	1.10492	0.494064	0.216167	0.754435	0.34183	0.432725	0.325186	0.498796	0.920198	1.36596
Cct8l1	0	0	0	0	0	0	0	0.108395	0	0	0
Sult6b1	0	0	0	0	0	0	0	0.108395	0	0	0
Mrm3	8.90029	8.96216	8.02854	11.9973	10.8136	11.2804	14.0636	8.78003	11.0844	10.9109	12.0985
Haus6	23.694	21.2391	18.1568	23.8865	23.2617	17.4333	20.6626	16.4761	18.1783	22.8735	26.1484
Cntnap5c	0	0	0	0	0	0	0	0	0	0	0
Dexi	11.6666	10.9265	14.2043	8.75478	8.92748	10.027	10.3854	7.58768	8.75664	9.07052	7.6754
Kmt2c	13.4707	11.6017	12.9692	10.1599	14.46	7.40631	8.76268	8.23805	8.75664	15.249	15.8712
Dbil5	0.481097	0.245539	0.247032	0.108084	0.377217	0.227886	0.324544	0.433582	0.554218	0.131457	0.650458
Nod1	2.76631	1.71877	2.3468	1.72934	1.63461	1.02549	0.432725	1.73433	2.32771	0.262914	0.780549
Smim3	16.3573	20.0114	14.8219	24.9673	27.6626	17.6612	24.6653	27.0989	27.1567	19.3242	21.9855
Dlec1	0.120274	0	0.123516	0.0540419	0.0628695	0.0569716	0	0	0	0	0
Cldn22	0	0	0	0	0	0	0	0	0	0	0
Mturn	2.16493	1.35046	2.71735	1.51317	0.880174	1.13943	1.40636	1.19235	0.997592	2.62914	2.21156
Csf3	0	0	0	0	0	0	0	0	0	0	0
Rnf144b	0.721645	0.368308	0.247032	0.756586	0.251478	0.569716	0.216363	0.108395	0.221687	0	0.910641
Cdkn2aip	16.8384	19.3976	17.6628	20.1036	21.8786	21.6492	22.069	18.2104	18.4	18.0096	21.7253
Cntln	4.93124	3.68308	6.1758	3.9991	3.26922	2.05098	1.94726	1.84272	2.21687	3.15496	3.25229
Npy6r	0	0	0	0	0	0	0	0	0	0	0
Galnt11	2.64603	4.17416	3.70548	2.9723	4.08652	3.30435	4.43543	3.19766	4.3229	2.95778	4.94348
Fkbp14	0.120274	0	0.123516	0.216167	0.377217	0.34183	0	0	0.332531	0.131457	0.130092
Kcna6	0	0	0	0	0	0	0	0	0	0	0
Tmem237	19.8452	23.2034	20.2566	22.2652	22.0043	18.8006	20.4463	23.9554	23.1663	22.3477	21.2049
Kdm1b	9.38138	8.83939	9.63424	8.75478	8.17304	9.34334	8.32996	7.31669	9.20001	9.99072	10.3423
Opa1	18.0411	18.4154	20.9977	23.4542	24.5191	20.2819	19.4726	17.3433	21.282	20.1129	22.8961
Cnbd2	0.962193	0.736616	0.864612	0.648502	1.446	0.911545	0.757269	0.514878	1.21928	1.34743	1.10578
Hspb2	2.40548	3.31477	2.71735	2.48593	3.39496	3.19041	3.56998	2.60149	2.5494	3.68079	3.77265
Hsd3b5	0.120274	0	0	0	0	0	0	0	0	0	0
Atp13a4	0.120274	0	0	0	0	0	0	0	0	0	0
Sbno1	106.773	100.303	120.057	104.463	145.543	97.8772	121.415	87.8545	109.624	120.655	142.993
Trappc11	15.6356	12.5225	15.6865	12.1054	15.3402	12.5338	12.7654	8.78003	11.1952	11.4367	14.4402
AW551984	0	0.245539	0	0.216167	0.377217	0.569716	0	0	0	0	0
Ano2	0	0	0	0	0.0628695	0	0	0	0	0	0
Phf20	21.1081	19.0292	19.0215	17.6176	23.136	15.3254	17.8499	15.5005	19.9518	19.0612	21.27
Cdon	6.25426	4.66523	7.53447	6.59311	6.66417	5.69716	7.03178	4.55261	3.76868	9.33344	9.88696
Fam210a	21.8899	19.2748	20.0096	23.8865	23.6389	19.4843	24.3408	19.9448	20.6169	23.9251	33.9539
Tbc1d32	1.08247	1.10492	1.29692	0.86467	1.13165	2.05098	1.51454	0.867163	1.21928	0.788741	1.69119
Mphosph9	6.01371	6.75231	4.32306	4.97185	8.55026	4.55773	5.73361	3.25186	6.8723	5.91556	6.1143
Ccdc50	103.797	99.1976	100.48	121.702	93.7385	85.0016	117.052	73.4379	93.3303	111.936	152.142
Camk4	20.3263	14.0571	21.8623	18.9146	19.9925	17.2054	14.334	18.4814	18.4	19.3899	19.3836
Rbm24	1.68384	2.20985	1.72922	1.08084	1.76035	1.36732	1.62272	2.05951	1.88434	1.70894	2.21156
Crygn	0.962193	1.78016	0.864612	0.540419	0.628695	1.13943	1.51454	0.867163	0.997592	1.18311	0.780549
Tmem181a	12.007	9.7086	11.0337	9.25953	9.20033	7.10208	9.91698	8.16543	9.19115	11.3382	13.2693
Stox2	0.120274	0.0405139	0.401427	0.432335	0.377217	0.34183	0.613388	0.108395	0.110844	0.657284	0.303113
Snrk	7.39686	7.67308	9.20194	6.28723	6.53843	5.2129	4.5977	3.90224	6.20724	7.09867	6.82981
Notch3	0.601371	0.491077	0.247032	0.324251	0.125739	0.455773	0.216363	0.108395	0.443374	0.657284	0.130092
Cd84	23.694	22.538	25.5468	22.6165	26.1122	27.6882	38.6835	25.7168	21.0326	35.6248	37.9867
Cldn16	0	0	0	0	0	0	0	0	0	0	0
Ormdl3	9.32125	7.98001	5.49646	7.40373	8.99034	5.92505	4.00271	5.52817	6.59519	5.98129	7.93558
Prdm1	2.04466	3.06923	2.3468	0.86467	3.01774	1.02549	0.540906	2.16791	2.21687	1.31457	1.04073
5033430I15Rik	3.84877	2.20985	1.97626	3.3506	2.38904	3.64618	4.43543	2.16791	2.66024	3.02351	3.77265
Gstp2	41.5944	37.0763	39.3905	44.5478	28.6258	35.7588	36.6367	31.6515	35.3491	45.9218	47.9166
Spon1	0.481097	0.491077	0.494064	0.324251	0.502956	0.455773	0.649088	0.108395	0.775905	1.05165	0.780549
Atg5	41.254	41.3733	40.2662	38.9101	49.164	51.5023	44.6789	45.8513	41.788	37.2023	35.3849
1700022A21Rik	0	0	0	0	0	0	0	0	0	0	0
Plekhg6	0	0	0	0	0	0	0	0	0	0	0
P3h2	0.120274	0	0	0.648502	0	0.113943	0.216363	0	0	0	0.130092
Pde4dip	23.2129	24.3083	25.3208	27.075	35.427	23.5008	23.4753	21.5165	25.6603	27.4088	25.2052
Ttc39b	45.8244	35.8486	53.9765	37.6131	46.7121	31.3344	42.4071	35.6621	35.9133	44.4324	53.9229
Enpp6	0	0.368308	0.370548	0	0.502956	0.227886	0.324544	0.216791	0.110844	0.262914	0.130092
Hycc2	6.9759	8.45021	8.99567	5.07993	9.399	4.10195	6.38269	5.36557	6.65061	8.28178	7.15504
Mylip	3.00685	4.66523	3.21141	0.972753	2.64052	1.25338	1.40636	1.19235	2.10603	2.10331	1.43101
Slc43a2	7.457	5.15631	7.53447	9.07903	10.9393	9.2294	9.73631	8.67163	10.1976	7.88741	11.318
Slamf7	8.05837	20.3183	18.4656	10.1599	26.971	7.52025	6.22042	8.99682	12.747	6.7043	4.5532
Spag4	0.240548	0.613847	0.370548	0.756586	0.754435	0.113943	0.649088	0.325186	0.665061	0.920198	1.30092
Chpf2	15.6356	14.1799	15.563	13.2943	6.78991	10.6537	9.79041	10.0808	7.14941	9.46489	13.5295
Btbd10	33.6768	29.8329	30.1996	35.6676	35.2069	34.8666	36.1325	23.6302	32.1446	28.5261	32.0025
Scarf1	0.240548	0.122769	0.247032	0.216167	0.125739	0.569716	0.649088	0.541977	0.665061	0.262914	0.390275
Cer1	0	0	0	0	0	0	0	0	0	0	0
Hand2	2.04466	2.08708	0.988128	1.40509	1.13165	1.48126	1.51454	1.51754	1.55181	1.70894	1.95137
Rilp	0.360822	0.613847	0.370548	0.648502	0.502956	0.683659	0.540906	0.433582	0.775905	0.394371	0.780549
Iqca1l	0	0	0	0	0	0	0	0	0	0	0
Kcna7	0	0.122769	0	0	0	0	0	0.108395	0	0	0
Hoxa13	0	0	0	0	0	0	0	0	0	0	0
Asb10	1.68384	1.84154	1.35868	1.51317	1.76035	2.39281	1.83908	1.08395	0.775905	0.920198	1.17082
Prkab2	1.44329	1.596	1.97626	2.05359	2.892	0.911545	1.29818	0.325186	1.44097	1.31457	2.86201
Fbxo8	25.7387	23.3262	25.4443	25.1835	27.1596	25.7512	24.6653	25.2561	25.0506	23.6622	25.2378
Pgap3	3.48795	2.33262	3.33493	3.56676	2.01183	2.96252	2.48817	2.2763	3.43615	3.28642	3.1222
Itln1	0	0	0	0	0	0	0	0	0	0	0
Hoxa11	0	0	0.123516	0	0	0	0	0	0	0	0
Mfsd14b	43.7798	39.6545	42.366	41.6122	39.2306	44.21	45.1116	39.6727	37.576	43.6437	45.0117
Tapbpl	30.4294	36.4625	28.9645	21.2384	28.7943	18.2879	17.8499	24.0454	27.2952	19.3347	21.6381
Bend3	5.11165	3.78498	3.25217	7.67394	3.96078	3.55161	6.22042	3.41446	2.38314	5.54354	7.9577
Cep44	20.6872	19.8886	17.4157	11.9973	16.4718	15.7242	13.3063	16.6929	16.7374	14.4603	14.9605
Pnmt	0	0.122769	0	0	0	0	0	0	0	0	0.130092
Tlcd2	2.40548	2.37313	2.01702	3.71051	3.26922	3.76013	3.93023	3.07084	2.88193	4.25	3.77265
Gm9765	0	0	0	0	0	0	0	0	0	0	0
Serpinf2	0.120274	0	0.123516	0.216167	0.125739	0.113943	0	0	0	0	0.130092
Primpol	15.7559	16.5739	15.563	12.5377	16.2203	12.1919	11.2509	11.4899	13.9663	14.0659	12.6189
Hoxa9	0	0	0	0	0	0	0	0	0	0	0
Gask1a	0.120274	0	0	0	0	0.113943	0.108181	0.108395	0	0	0
F11r	2.28521	2.82369	2.47032	1.72934	1.76035	2.96252	2.37999	1.73433	1.55181	2.62914	2.34165
Hoxa7	0.120274	0.122769	0	0.108084	0	0.113943	0.486816	0.108395	0.110844	0.262914	0.390275
Hrc	14.3126	14.6096	13.9573	11.9973	18.1064	12.9895	12.4408	11.4899	13.4121	13.2771	11.0578
Pdss2	6.13398	6.26124	5.24943	7.56586	6.85278	4.32984	6.38269	3.73964	4.76627	5.7841	5.59394
Cep250	10.2233	10.4354	12.7221	10.4841	12.5739	7.86208	11.5754	8.23805	10.0868	15.1175	11.9684
Aox4	0.120274	0	0	0	0.125739	0	0	0	0	0	0
Mical2	0.721645	1.96431	1.23516	0.648502	1.76035	0.569716	0.757269	0.867163	0.443374	1.35795	0.780549
Fam50b	0.120274	0.122769	0.123516	0	0	0	0	0.108395	0	0	0
Sobp	0.841919	0.122769	0.494064	0.540419	0.880174	0.227886	0.973631	0.325186	0.443374	0.525827	0.260183
Usp38	49.9138	40.6367	54.7176	39.0182	41.4939	37.8291	37.9716	37.7216	35.6916	50.0851	49.8251
Ncapd2	92.8913	73.8863	92.863	87.0614	71.6713	75.0122	81.533	65.796	86.3837	109.394	113.027
Hoxa5	0.481097	0.491077	0.247032	0.216167	0.125739	0.34183	0.108181	0.325186	0	0.262914	0.520366
Neurod2	0	0.122769	0	0	0.251478	0	0	0	0	0	0
Bcl9	7.03604	10.6809	8.89315	5.67439	8.99034	4.15893	4.86816	3.14347	5.98555	4.60099	6.89485
Glra3	0.120274	0	0	0	0	0.113943	0	0	0	0	0
Gdf5	0	0	0	0	0	0	0	0	0	0	0
Trpm4	2.64603	1.26821	1.23516	1.94551	1.50887	2.05098	2.27181	2.92668	1.44097	2.62914	2.86201
Sema7a	9.62193	18.6609	16.3041	7.02544	21.1242	5.58322	10.8181	8.12966	13.7446	7.49304	7.6754
Slc22a23	0.240548	0.613847	0.494064	0.324251	0.125739	0.113943	0.216363	0.216791	0.443374	0.657284	0.130092
Ovca2	13.8917	16.4511	16.0571	14.8075	11.6937	13.8441	13.3604	12.0319	13.2458	17.0894	15.0256
Iffo1	3.84877	4.788	3.70548	2.37784	4.14939	3.53224	3.02908	2.70989	4.43374	5.65264	4.16293
Fau	1331.53	1271.21	1331.79	1395.14	1359.01	1289.02	1270.45	1380.63	1450.11	1475.17	1273.99
Asic3	0	0.122769	0	0	0	0	0	0	0.221687	0	0.130092
Nop2	26.0995	29.4646	19.8861	33.2898	30.1774	25.979	29.3171	24.1722	28.1543	34.9675	43.9709
Ostm1	21.95	17.3105	17.9098	13.8347	15.2144	12.1919	12.2245	15.7173	13.6338	13.4086	16.6517
Bphl	8.90029	6.50677	10.0048	8.21436	4.90382	6.95053	6.49088	8.88842	6.8723	11.0424	8.71613
Smg6	20.3263	15.7145	16.5511	19.1308	22.5073	17.5473	19.1481	11.5983	16.1832	21.9533	27.4493
Snx25	51.5976	48.6167	53.2354	50.0428	42.2483	44.7797	44.4625	50.8375	44.0049	47.5874	60.2324
Kash5	0.240548	0.122769	0	0.108084	0	0	0	0	0	0.0328642	0
Atg9b	2.04466	1.47323	0.864612	4.75568	1.25739	2.50675	3.4618	2.16791	2.66024	3.81225	3.77265
Galnt18	0.240548	0.122769	0.123516	0.216167	0.125739	0	0	0.108395	0	0.262914	0
Pdzk1	0.240548	0	0.123516	0.216167	0.377217	0	0.108181	0.216791	0	0	0
Wdr36	62.1817	60.7708	50.271	71.3353	62.4923	54.0091	61.2306	56.5824	63.07	67.5688	63.3546
Pth2	0	0	0	0	0	0	0	0	0	0	0
Snx10	14.0721	13.3819	11.24	14.5913	19.1123	14.9835	15.3617	19.4028	20.1735	13.2771	10.9277
Afg1l	3.00685	2.94646	2.47032	2.48593	3.64643	2.50675	2.48817	2.05951	2.21687	2.89205	3.1222
Cd160	15.7559	11.7859	11.487	9.83562	16.4718	6.95053	6.49088	16.1509	17.4024	8.80761	7.54531
Spats2l	0.481097	0.982155	1.23516	0.540419	0.251478	0.227886	0.432725	0.650373	0.443374	0.920198	0.260183
2410017I17Rik	0	0	0	0	0	0	0	0	0	0	0
Edem2	54.2436	47.1434	60.6463	54.9065	60.732	52.9836	53.6579	44.7673	51.3206	45.747	57.1102
Kcnh2	1.20274	0.982155	0.123516	1.51317	0.754435	0.455773	1.29818	0.650373	0.886748	0.525827	0.780549
1700066M21Rik	2.76631	2.88508	2.22329	2.91826	3.52069	3.19041	2.48817	4.93199	3.10362	2.10331	3.25229
Trpc4ap	45.2832	44.5653	50.6415	47.3407	57.84	41.7602	41.1089	42.1658	43.4507	43.3808	53.988
Serpinb9f	0.0396905	0	0	0	0	0	0	0	0	0	0
Pramel32	0	0	0	0	0	0	0	0	0	0	0
Satb2	0	0	0	0.108084	0	0	0	0	0	0	0.130092
Sesn1	25.8589	25.2905	22.8504	19.6712	16.2203	16.1799	12.4408	15.9341	16.0723	16.695	16.0013
Tsr1	39.8107	39.7773	30.7555	48.7998	46.7749	41.3044	41.5416	33.4942	32.4772	46.2728	53.8579
Mlxip	21.4088	22.2212	23.5915	19.2389	21.3756	12.9895	13.5227	13.8746	19.1759	20.7702	20.4244
Txlng	8.29892	7.24339	6.66986	8.48457	11.0022	6.89356	8.38405	7.26249	6.48435	8.93907	7.74045
Zfp384	15.6958	16.5739	15.0072	17.1313	14.9001	12.5907	13.8472	10.7311	12.1374	16.3664	18.2128
Tcte2	0	0	0	0	0.125739	0	0	0	0	0	0
Plcl1	2.28521	1.10492	1.85274	1.40509	1.13165	0.455773	0.540906	0.650373	1.10844	1.70894	1.17082
Sgsm2	7.57727	4.91077	6.54634	5.18802	6.78991	6.03899	5.62543	4.22742	5.54218	7.88741	6.1143
Arl5c	11.5463	12.0314	14.8219	10.4841	14.7115	7.86208	5.40906	9.32201	11.4169	7.49304	6.76476
Ankrd35	0	0	0	0	0	0	0	0	0	0	0
Camp	0	0	0	0	0	0	0	0	0	0	0
Fbxo25	17.1992	17.1877	18.1568	13.5105	12.6996	14.2429	12.2245	11.9235	11.8603	18.141	16.7818
Lasp1	62.5426	46.8979	67.9955	44.5845	37.3445	46.3749	43.0561	32.1392	36.0796	57.118	56.3296
Focad	7.33672	7.98001	6.29931	12.4296	8.55026	8.08997	11.5754	6.93731	9.86507	8.41324	11.4481
Ncoa6	12.9896	11.2948	9.14018	12.2135	13.0769	10.3688	10.6018	7.47928	12.1928	13.1457	13.6596
Pcp4l1	2.88658	2.94646	4.32306	2.26976	3.77217	2.05098	2.27181	3.79384	3.32531	3.41788	3.90275
Sbf2	3.2474	4.17416	5.18767	3.24251	4.02365	3.64618	3.13726	2.81828	3.87952	4.8639	6.24439
Gmds	43.2987	34.4368	42.86	43.1794	47.2779	48.5398	55.9838	44.1711	49.1037	39.9629	43.8409
Rbm8a	338.812	369.106	297.179	419.365	330.882	338.753	352.887	339.874	353.868	359.929	392.421
Trp53inp2	11.3058	12.1542	11.24	12.3215	14.5229	9.34334	13.5227	9.86398	12.3036	13.2771	13.0092
Ttk	16.3573	15.1006	19.0215	13.6185	20.1183	18.3449	15.0372	17.3433	18.0675	17.0894	15.4809
Pigu	32.3537	27.3776	29.8909	31.5064	27.1596	23.8141	29.3171	25.7981	27.6	29.8407	29.5308
Setd1b	37.0444	28.1142	39.4633	25.1295	30.5546	19.4843	21.4199	15.3921	21.0049	34.7046	35.7101
Rras	5.53261	5.15631	8.76963	5.72844	7.41861	7.86208	6.81542	5.20298	7.20483	4.07516	5.98421
Pals2	58.8141	56.4739	38.3517	75.6586	58.3429	45.8052	59.6079	55.6068	54.6459	60.0101	71.5504
Gpr162	0.962193	0.491077	0.247032	0.540419	0.251478	1.25338	0.973631	0.541977	0.332531	1.05165	0.390275
Txnip	90.5664	88.1484	108.323	81.8194	115.554	86.7108	78.5396	92.1361	118.603	79.9258	87.1613
Upf3a	22.7318	24.1856	24.7032	22.8057	26.028	17.3194	16.9845	14.9586	20.5061	20.6387	18.8633
Pmepa1	26.5806	21.1163	14.8219	25.6158	15.5916	11.8501	16.2272	13.6036	13.8554	30.498	32.1326
Foxf2	0.120274	0	0	0	0	0	0	0	0	0	0
Hjv	2.88658	2.20985	3.33493	2.70209	4.02365	3.07647	3.4618	2.81828	2.21687	3.15496	3.25229
Scaf1	26.5806	21.7302	24.3326	21.6167	20.4955	19.3703	21.6363	14.7418	16.1832	22.742	27.5794
1700018A04Rik	0.120274	0.122769	0	0.108084	0.251478	0	0	0	0	0	0
Higd1a	84.6129	75.2576	78.2473	129.052	72.3628	95.2565	100.392	105.523	98.7616	101.715	104.203
Foxq1	0.120274	0.245539	0	0	0.125739	0	0	0.216791	0	0	0
Cdc16	46.5461	50.7037	42.613	55.7712	50.5471	43.8681	39.8107	63.5197	57.1953	43.6437	44.7515
Fig4	14.4329	12.5225	12.1046	16.9691	15.3402	13.1035	13.8472	13.8746	13.0795	16.1692	15.611
Egr1	28.0239	20.1342	17.4157	21.941	20.6212	15.0405	25.5308	19.2944	17.2916	24.3195	26.1484
Fcrla	10.2233	53.0364	10.7459	3.45868	18.1064	6.72265	1.40636	4.55261	19.5085	3.81225	1.82128
Hdhd3	0.601371	1.35046	0.988128	0.972753	0.377217	1.13943	0.757269	0.975559	0.886748	0.920198	0.910641
Poli	5.29206	5.64739	7.04041	7.02544	8.42452	7.29236	5.62543	5.74496	8.42411	6.83576	6.37449
Usp5	33.6768	36.708	35.0785	32.9655	35.5842	32.7017	38.7289	26.4485	34.2507	34.7046	43.4506
Mllt6	83.7108	83.7287	108.941	81.6572	100.968	77.1395	83.6241	68.2891	88.5086	82.7521	95.3571
Cdc40	63.3845	61.9985	62.005	64.9583	61.2349	46.033	45.0034	53.6557	47.441	59.4185	68.0379
Spsb2	2.16493	2.08708	1.60571	0.648502	0.880174	0.227886	0.649088	0.541977	1.10844	1.70894	1.04073
Srcin1	0	0	0.247032	0	0	0	0	0.108395	0	0.131457	0.130092
Dennd2a	0.240548	0	0	0.216167	0.125739	0.227886	0	0.216791	0.443374	0.131457	0.130092
Tmem255b	0.240548	0	0	0	0	0	0.108181	0.108395	0.110844	0	0
Abhd17c	45.3433	40.8822	41.6249	56.0954	42.1226	36.6703	47.8518	33.0606	38.7398	47.0616	55.5491
Uqcrfs1	151.906	155.733	151.184	174.447	186.974	183.904	190.615	188.608	187.547	179.307	173.932
Olfml2b	0.360822	0.491077	0.61758	0.216167	1.13165	0.797602	0.432725	0.433582	0.332531	0.920198	0.390275
Chmp4b	80.8242	79.5545	77.815	84.9538	66.3902	70.3029	56.5788	66.6632	73.3784	90.1794	87.1613
Nos1ap	0	0.859385	0.123516	0.108084	0.125739	0.34183	0	0.216791	0.110844	0.131457	0
Cdk19	14.7937	13.5046	16.1806	9.83562	12.3224	8.4318	6.59906	8.56324	10.5301	12.7513	9.36659
Tfdp1	156.056	151.395	142.414	220.131	177.125	194.748	209.366	171.373	183.76	200.712	238.978
Socs7	30.8503	28.9122	27.7293	29.5609	28.92	23.6432	31.8053	20.8661	20.2844	32.2069	40.5235
Sv2a	2.28521	1.22769	1.85274	0.756586	2.51478	2.39281	2.05544	1.73433	1.55181	2.10331	3.51247
Polr2l	80.3828	70.1222	70.0743	79.8014	52.2446	54.3885	57.1922	52.9327	52.9644	71.293	77.7518
Cdk19os	0.120274	0	0	0	0	0	0	0	0	0.131457	0.130092
Otud7b	17.56	16.5739	17.5393	16.6449	19.2381	14.129	24.8817	13.7662	16.7374	23.7937	20.0341
Slc19a3	0	0	0	0	0	0	0.108181	0	0	0	0
Tmco3	8.74032	9.29978	11.5697	9.23251	10.9393	9.00151	9.99811	6.85601	10.8072	9.85926	11.2854
Catsper1	0	0	0	0	0	0	0	0	0	0	0
Prr3	20.4466	19.0906	21.0595	23.3461	25.0221	22.9596	27.1535	20.0532	21.947	22.742	26.2134
Ptov1	7.57727	6.38401	8.02854	6.16077	5.65826	6.03899	3.56998	4.661	4.43374	7.09867	5.72403
Mesd	31.9328	29.5874	27.9764	31.9928	34.704	28.8846	30.8317	28.508	34.9157	33.3243	38.5721
Dcun1d2	8.29892	8.71662	10.0048	8.6467	10.9393	8.4318	10.6018	8.02126	9.75423	8.93907	10.9277
Parp12	2.88658	4.17416	5.06415	2.16167	1.76035	2.62069	2.27181	2.05951	3.76868	2.23477	1.82128
Gdf15	0.120274	0.245539	0.370548	0	1.00591	0.797602	0.324544	0.650373	0.554218	0.262914	0.910641
Rpf2	71.7435	79.6159	74.6654	107.003	107.758	111.152	113.807	114.52	111.065	90.3766	99.1948
Grtp1	3.00685	2.08708	1.97626	1.40509	1.50887	0.797602	0.432725	0.650373	0.886748	0.920198	0.780549
Tbkbp1	2.40548	3.80585	3.21141	2.26976	8.676	2.05098	3.35362	4.55261	7.20483	1.97185	2.60183
Jarid2	23.6339	24.4925	26.0619	28.2639	30.1145	24.3838	29.9121	17.5059	22.1687	34.4417	40.7187
Tbc1d17	17.6202	14.8551	15.9336	16.807	16.2832	11.8501	11.5754	11.3273	13.1904	17.5495	19.839
C1s1	0.481097	0.613847	0.123516	0.324251	0.565826	0.626688	0.324544	0.433582	0.554218	0.328642	0.715504
Mfsd4b1	0.120274	0.245539	0	0	0	0.113943	0	0.108395	0	0.131457	0.130092
1700003F12Rik	0	0	0	0	0	0	0.108181	0	0	0	0
Fchsd1	0.841919	1.596	2.59383	1.62126	2.2633	2.16492	1.62272	0.650373	1.44097	1.57748	2.86201
Armc10	64.4068	71.9428	64.1665	75.0101	74.5004	60.8457	62.4206	60.6472	65.0652	66.4948	67.1272
Car14	2.28521	1.71877	2.09977	1.62126	2.51478	2.67766	2.27181	0.433582	2.43856	2.76059	1.82128
C1rl	0	0	0	0	0	0	0	0	0	0	0.130092
Mfsd4b5	0	0	0	0	0	0.113943	0	0.108395	0	0	0.130092
Rgs4	0	0.122769	0.370548	0.432335	0.377217	0.227886	0.432725	0.433582	0.443374	0.394371	0.260183
Cbfa2t2	6.61508	6.62954	6.42283	6.16077	5.90974	3.87407	8.27587	4.55261	5.43133	7.6245	7.80549
Osbpl7	4.81097	3.56031	3.95251	3.02634	4.02365	3.64618	3.89453	2.16791	3.99037	5.12682	3.90275
Zfp280d	19.4844	17.2491	20.5654	19.5632	21.1242	14.5847	14.8208	12.5739	16.682	22.6106	23.0913
Mc3r	0	0	0	0	0	0	0	0	0	0	0
Ubn2	20.3263	16.2056	20.1949	16.2666	27.4111	10.5773	17.4172	12.5197	13.5783	24.5824	25.4329
Atf5	6.9759	7.73447	5.18767	10.7003	11.9452	8.08997	6.70724	6.07014	9.31086	7.23013	8.84623
Tmc3	0	0	0.123516	0	0	0	0	0	0	0.131457	0
Srd5a2	0	0	0	0	0	0	0	0	0	0	0
Pcid2	25.8589	28.3597	25.8148	39.1263	36.6529	27.1185	34.0771	27.2072	31.0362	31.2867	40.1983
BC028528	1.32302	3.43754	1.35868	0.432335	2.38904	1.36732	0.973631	0.975559	1.49639	0.920198	0.845595
Inip	12.8693	14.9779	16.1806	14.7534	16.7233	15.6102	15.1454	13.4768	16.4048	15.5119	17.9526
Cul7	9.02056	5.89293	6.05228	5.2961	4.02365	3.53224	3.67816	2.81828	3.87952	6.04702	6.24439
Ranbp9	37.7661	28.2369	34.4609	34.911	26.6567	29.6252	28.9926	23.305	29.8169	37.3337	39.2876
Ciart	2.76631	4.05139	1.11164	15.7802	19.4896	8.77363	9.03314	11.9777	11.4723	7.23013	9.49668
Fndc4	0.120274	0	0	0.108084	0.125739	0	0.324544	0.108395	0	0.131457	0.130092
Reep2	1.08247	0.613847	0.494064	0.324251	0.754435	0.227886	0.432725	0.758768	0.554218	1.18311	0.390275
Sp6	0.481097	0.491077	0.61758	0.540419	1.25739	0	0.540906	0.108395	0.110844	0.525827	0.520366
Efl1	9.92262	9.57601	12.8457	12.1594	12.1967	11.7931	13.739	7.96706	11.4723	11.8968	13.6596
Ift172	1.08247	2.45539	1.23516	1.08084	1.63461	1.13943	0.757269	0.650373	0.886748	1.05165	0.910641
Cyp24a1	0.120274	0	0	0	0	0	0	0	0	0	0
Rad9b	2.04466	1.96431	2.22329	2.91826	4.14939	4.89956	5.40906	2.16791	3.10362	4.07516	5.20366
Saxo2	0.962193	0.491077	0.370548	0.216167	0.251478	0.455773	0.432725	0.758768	0.554218	0.394371	0.390275
Bpifb5	0	0	0	0	0	0	0	0	0	0	0
Susd4	0	0	0.123516	0.108084	0	0.113943	0	0	0	0	0
Susd1	1.92439	1.596	3.21141	2.16167	4.12801	3.87407	1.78499	3.25186	3.32531	2.36622	1.69119
Sct	0	0.122769	0	0	0	0	0	0	0	0	0
Pptc7	30.0685	30.8151	36.1902	27.3452	35.0812	25.6372	30.5071	20.2699	26.4916	35.8877	37.4664
Pln	92.7314	98.3996	105.915	95.7081	119.264	104.486	103.529	86.7705	101.644	103.259	107.065
Akap12	3.36768	4.17416	2.71735	2.26976	2.13756	2.16492	2.00135	2.60149	1.99518	3.54934	3.77265
Colec10	0	0	0	0	0	0	0	0	0.110844	0	0
Tctn1	0.360822	0.368308	1.29692	0.756586	0.628695	1.02549	1.08181	0.433582	0.517639	0.788741	1.17082
Cep85l	9.02056	5.64739	6.79338	6.26886	6.28695	5.24139	5.84179	3.46865	3.54699	6.83576	7.93558
Shoc1	0	0	0	0	0	0	0	0	0	0	0
Capn8	0	0	0	0	0	0	0	0	0	0	0
Atp6v0a4	0	0	0	0	0	0	0.108181	0	0.166265	0.131457	0.130092
Slc35f1	0.240548	0.245539	0.123516	0.108084	0	0	0.108181	0.108395	0	0.262914	0
Ripor1	9.26111	4.788	8.76963	5.18802	5.1553	5.24139	4.00271	3.03507	3.76868	6.7043	5.46385
Samd10	12.8693	11.6631	16.4276	10.8084	11.9452	13.1035	9.8445	9.4304	9.53254	11.9626	14.0499
Gng10	189.071	148.551	139.82	135.645	68.4021	108.474	97.7959	121.945	98.8724	137.504	139.979
Dock10	39.3898	43.89	46.1641	34.5868	66.3274	27.6312	31.2644	27.2072	43.2844	35.4053	40.7187
Phrf1	24.6562	21.546	26.4324	24.1027	22.3816	14.4708	19.9054	15.8257	18.1783	27.8689	30.0511
Mcl1	186.064	191.09	196.884	172.069	173.268	171.029	155.565	159.558	167.152	183.645	165.737
Nfe2l1	47.388	53.1591	47.4301	59.9865	94.3043	52.4139	64.476	55.4985	70.7182	49.4278	61.9236
Rassf7	4.32987	3.06923	4.44657	2.59401	3.52069	4.67167	2.92089	3.14347	4.54459	4.20662	3.90275
Ensa	32.474	29.8329	31.2495	24.6431	29.1715	26.3209	27.0453	22.0585	27.3784	28.1318	23.1563
Med30	136.992	127.557	136.362	198.442	165.347	222.759	276.403	211.154	185.497	165.241	183.884
Tm6sf1	8.41919	9.88293	6.95765	7.18757	12.6996	7.23539	4.70589	13.0616	13.8	7.03294	7.87054
Nepn	0	0	0	0	0	0.113943	0.216363	0	0	0	0
Polr3k	64.8278	61.5688	64.043	66.8498	57.337	65.0616	67.8297	73.9257	65.2868	53.1086	58.1509
Zkscan16	0	0	0	0	0	0	0	0	0	0	0
Degs1	47.0272	48.3711	41.8719	42.3688	39.2306	38.6267	38.0798	31.6515	33.2531	39.9629	40.5886
Lrrc56	0.721645	0.859385	0.988128	0.972753	0.502956	1.25338	0.432725	0.541977	0.997592	0.131457	0.520366
Akr1d1	0	0	0	0	0	0	0	0	0	0.0657284	0
Ctss	115.102	183.786	191.45	90.0337	140.828	143.796	100.933	124.221	141.88	106.874	87.5516
Pold1	40.0513	34.9893	33.8434	35.9919	38.3504	27.6882	32.6707	28.7248	38.7952	32.7985	45.1418
Ramac	54.584	47.1532	54.2445	59.914	56.2896	65.7065	66.0349	57.8019	52.2816	52.3303	54.3353
Creb3l2	16.1167	17.0649	24.4562	21.7248	26.028	21.0795	18.1745	16.1509	20.2844	18.7983	14.8304
Rnh1	64.3467	60.7708	55.8292	60.4188	64.0012	60.7317	58.4179	64.6037	63.07	56.8551	53.4676
Sycp2l	0	0.491077	0	0.108084	0.125739	0	0	0	0	0	0
Cyp3a16	0	0	0	0	0	0	0	0	0	0	0
Ric1	9.86248	9.82155	8.5226	12.4296	8.42452	8.08997	7.35633	6.39533	9.31086	11.0424	11.9684
Fsd2	3.00685	2.70093	2.3468	2.05359	3.26922	2.16492	2.37999	2.2763	2.5494	2.62914	3.25229
Herc1	24.4962	24.8817	24.7341	17.6533	31.1833	16.0284	21.2392	17.8766	18.4	23.3559	25.4108
Dgki	0	0	0	0	0	0	0	0.108395	0	0	0
Lpar1	0.120274	0.122769	0.61758	0.108084	0.251478	0.227886	0.216363	0.325186	0	0.394371	0.130092
Mybpc2	0.240548	1.10492	0.61758	0.324251	0.502956	0.455773	0.216363	0.216791	0.554218	0.525827	0.260183
Arfrp1	44.9825	46.7751	43.6011	61.4996	54.0678	51.6732	52.2516	48.4528	50.2121	57.4466	59.712
Ucn	0	0	0	0	0	0	0	0	0	0	0
Scube3	0	0	0	0	0	0	0	0	0	0	0
Trps1	16.8384	11.4175	14.8219	19.8874	27.5997	13.7871	27.3699	10.5144	11.4169	23.5308	35.1247
Pak1ip1	54.9653	50.9493	43.6011	62.0401	59.0974	50.7047	52.0352	53.3305	55.4218	62.0476	53.5977
Rtel1	8.90029	7.98001	7.28744	8.86286	9.93339	7.17842	8.54632	6.07014	9.64339	9.46489	11.1879
Atp5mf	355.29	327.058	357.372	301.824	244.625	315.851	304.909	350.912	294.955	308.858	293.226
Mbd3l1	0	0	0	0	0	0	0	0	0	0	0
Hoxb4	2.64603	2.33262	2.09977	2.81018	2.2633	1.70915	2.70453	1.08395	1.88434	2.10331	2.60183
Josd2	30.5496	30.324	26.0619	23.4542	16.849	21.991	20.6626	15.8257	14.9639	31.6811	29.2706
Mapkap1	21.7696	18.7837	20.7507	22.6976	28.0398	23.0165	24.1244	20.5951	22.3904	22.742	22.6359
Taf5l	54.1234	52.9136	44.3422	68.2549	54.8222	47.6283	61.8797	46.1764	51.3206	60.6016	72.6561
Hoxb5	0	0	0	0.108084	0	0	0	0	0	0	0.130092
Dsel	1.68384	0.736616	0.741096	1.08084	0.754435	0.683659	1.7309	1.62593	0.775905	1.18311	1.17082
Aspdh	0	0	0	0	0	0	0	0	0	0	0
Gmeb2	12.7491	12.5225	10.3753	17.4015	15.2144	12.9895	18.6072	12.8991	16.4048	18.141	24.4572
Golga4	20.4466	17.556	16.6747	15.456	26.9082	13.1035	16.0108	13.1158	14.853	21.6904	20.6846
Txndc8	0	0	0	0	0	0	0	0	0	0	0
Mindy1	12.9896	12.2769	12.8457	14.3751	13.4541	14.5847	14.1717	11.9235	13.9663	14.9861	16.0013
Atp5mg	71.6834	72.1479	87.1714	72.6506	75.0034	93.9086	92.2245	95.4335	84.4816	72.9033	66.8124
Pbx3	3.36768	3.192	2.47032	3.3506	4.77809	2.96252	3.56998	3.03507	2.88193	4.60099	4.03284
Hoxb7	0	0	0.123516	0	0.125739	0	0	0	0	0.131457	0
Bud31	115.223	132.038	146.737	133.7	141.708	174.675	172.549	165.628	143.127	139.739	138.808
Pkhd1l1	0.240548	0.613847	0.370548	0.108084	0.125739	0.569716	0.216363	0	0.332531	0.131457	0.520366
Pakap	3.18726	5.48411	4.87888	1.56721	4.96669	1.48126	1.7309	1.89692	3.0482	2.30049	2.53679
Mboat1	11.7869	8.59385	13.4632	10.0518	8.17304	9.57123	10.7099	7.69607	7.20483	12.6199	13.5295
Wdr26	156.116	130.013	147.849	131.862	129.134	111.664	124.192	106.661	113.282	152.687	164.045
Nudcd1	42.8176	40.7594	35.8196	46.476	50.5471	40.9056	36.998	56.1488	44.1157	38.5826	46.7029
Shank1	0	0.122769	0.123516	0	0.125739	0.227886	0.216363	0.108395	0.110844	0.262914	0
Mvb12b	10.4638	6.99785	7.41096	10.376	6.03548	6.26688	7.35633	6.28693	6.53977	12.7513	12.3587
Angptl6	1.44329	1.22769	2.22329	2.16167	6.66417	2.39281	2.05544	1.62593	3.54699	1.8404	1.30092
Nlrp6	0.120274	0.122769	0.123516	0	0.125739	0.113943	0	0.108395	0	0.131457	0
Omt2b	0	0	0	0	0	0	0	0	0	0	0
Ptk6	0.240548	0	0.123516	0	0.251478	0	0	0	0	0	0.130092
Elovl3	0	0	0	0	0	0	0	0	0	0	0
Ttll6	0	0	0	0	0	0	0	0	0	0.131457	0
Nup205	44.1406	41.6188	33.1023	42.0446	34.5782	27.9161	29.2089	33.169	36.2458	40.7516	58.9315
Trhr	0	0	0	0	0	0	0	0	0	0	0
Abcf1	84.0716	81.5188	69.7865	93.9247	95.1845	58.6807	75.8892	57.1244	61.3796	86.2357	116.822
Alpk3	1.68384	1.65739	1.48219	1.72934	2.13756	2.27886	1.18999	1.62593	1.99518	1.44603	1.82128
Ptpn3	7.57727	4.54247	4.57009	5.40419	2.13756	2.73464	4.00271	3.57705	2.21687	4.46953	4.81339
Lmx1b	0	0	0	0	0	0	0	0	0.110844	0	0
Gabpb2	12.8693	12.2769	12.7221	12.2135	15.4659	9.68517	13.4415	8.12966	11.5277	12.6199	17.9526
Degs1l	0	0	0	0	0	0	0	0	0.110844	0	0
Kpna7	0	0	0	0.108084	0	0	0	0	0	0	0
Kdm3b	4.45014	4.4197	4.57009	3.24251	5.53252	2.50675	4.43543	3.68544	4.98796	5.65264	4.46604
Ascc3	6.07384	7.85724	6.1758	8.37649	13.4541	6.2099	8.1136	6.77471	6.92772	6.44139	8.45595
Vill	0.481097	1.22769	1.85274	1.72934	1.13165	1.70915	1.18999	1.51754	1.10844	1.70894	1.04073
Ephx1	12.5085	11.2948	10.0048	10.0518	7.16713	9.2294	9.19541	7.26249	8.6458	11.3053	13.3994
Sema6c	0	0.491077	0.61758	0.432335	0	0.34183	0.432725	0.108395	0.332531	0.394371	0.260183
Smurf1	8.53946	6.99785	9.01666	7.34969	7.16713	4.67167	5.84179	4.7694	6.31808	6.96721	7.15504
Stap2	0.721645	0.368308	0.61758	0.216167	0.377217	0.113943	0.324544	0.216791	0.110844	0.131457	0.390275
1700028J19Rik	0	0.245539	0.864612	0.86467	1.38313	1.93703	2.92089	1.19235	0.886748	0.723013	0.780549
Cnot4	20.0858	13.8116	15.6865	18.3202	19.741	12.7616	15.6863	12.4655	15.4627	21.6904	22.766
Scgb3a2	0	0	0	0	0	0	0	0	0	0	0
Lefty1	0.601371	0.122769	0.123516	0.324251	0	0.113943	0.108181	0	0.110844	0.394371	0.130092
Zscan2	0.601371	0.736616	0.864612	0.972753	1.25739	0.455773	0.540906	0.433582	0.997592	0.920198	0.910641
Scgb1c1	0.360822	0.736616	0.61758	0.86467	1.00591	0.569716	0.540906	0.650373	0.665061	0.394371	0.910641
Ost4	132.903	138.791	142.723	130.277	98.4537	141.537	140.293	145.448	115.499	133.012	124.085
Six3	0	0	0	0.108084	0.125739	0	0	0	0	0	0.130092
Sde2	38.4877	31.7973	28.8101	43.1524	31.812	31.3344	38.215	25.3645	29.041	41.8033	45.6947
Rap1gap2	0.841919	0.491077	0.61758	0.324251	1.00591	0.683659	0.432725	0.867163	0.775905	1.18311	0.390275
Gngt2	31.0307	30.324	33.9669	30.4796	29.1715	41.3614	30.1826	39.3475	34.4723	37.5967	26.5387
Trmt112	155.514	156.531	152.419	160.54	147.891	141.251	150.985	134.302	146.424	143.945	144.64
Ctnnal1	3.48795	2.94646	2.09977	3.02634	2.51478	2.62069	3.4618	1.95112	3.21446	3.68079	4.5532
Hace1	9.26111	8.47108	9.38721	5.07993	6.78991	5.92505	4.11089	4.98619	5.0988	7.49304	6.76476
Abitram	16.8384	13.0135	12.7221	17.7257	8.29878	9.68517	13.1981	9.32201	10.641	16.5636	21.9855
Tmem214	14.7937	14.4868	11.6105	17.5096	11.8195	12.6477	13.5227	9.75559	12.9687	12.4884	15.3508
Ralgps1	2.16493	1.35046	2.47032	1.08084	2.01183	1.36732	1.62272	0.867163	0.997592	2.36622	1.17082
Agbl3	1.08247	0.982155	1.97626	0.86467	1.00591	0.569716	0.86545	0.650373	0.886748	1.05165	1.17082
Vars2	6.4948	5.52462	6.66986	8.97095	6.66417	7.06448	8.00541	6.39533	4.76627	8.28178	11.7082
Birc7	0	0	0	0	0	0	0	0	0	0	0
Gcnt1	6.13398	6.99785	3.82899	4.53952	3.77217	2.96252	2.16363	3.79384	3.21446	4.33808	4.42311
Kif16b	7.57727	6.87508	5.37294	6.70119	8.48739	5.07047	5.73361	4.8236	6.70603	6.11274	6.50458
Phb1	120.314	120.866	112.729	145.535	115.24	119.64	131.692	134.681	131.793	124.753	141.692
Ythdf1	33.5565	28.728	26.5559	39.5586	35.7099	25.2954	35.3753	25.0393	30.2603	33.8501	44.9466
Itpkb	13.9518	12.5839	19.392	11.565	21.3756	10.4828	11.359	11.0563	10.9735	15.5119	14.4402
Baiap2l1	0.360822	0.368308	0.494064	0.108084	0.125739	0.34183	0.216363	0.433582	0.332531	0.262914	0.390275
Garnl3	0.601371	0.306923	0.154395	0.765233	0.198668	0.199401	0.197972	0.713242	0.30482	0.963579	0.325229
Pi4kb	17.6803	18.1699	17.2922	17.1853	17.4777	14.2429	13.6849	12.4655	14.853	15.9063	22.5709
Zcchc2	15.5154	11.2948	10.8694	15.0236	13.5798	10.3688	11.2509	8.67163	12.3036	13.1457	16.1314
Bpgm	30.3091	34.7437	16.4276	21.7248	23.6389	20.6237	19.7972	21.1371	19.3976	18.9298	18.2128
Zfhx3	0.841919	0.982155	0.864612	0.648502	0.880174	1.02549	1.08181	0.541977	0.997592	0.262914	0.693388
Rnf146	32.4139	32.7794	33.2258	27.0209	28.2913	28.03	25.5308	26.0149	25.8265	27.0801	27.1891
Nipal2	0.120274	0.368308	0	0	0.125739	0.113943	0	0	0	0	0
Mrps34	68.0752	67.4618	64.4753	64.0396	62.6181	51.9011	52.522	62.8151	60.188	63.5594	70.3795
Prl3a1	0	0	0	0	0	0	0	0	0	0	0
Shfl	5.65288	11.172	6.79338	12.5377	10.9393	8.54574	11.359	8.45484	13.0795	10.7795	11.7082
Man2a2	7.33672	6.75231	6.11404	8.43053	7.16713	5.0135	7.68087	4.7694	5.76386	8.41324	11.7082
Ctu1	3.96905	2.82369	3.95251	4.43143	3.26922	2.16492	1.62272	2.70989	2.10603	4.73245	4.42311
Prl3b1	0	0	0	0	0	0	0	0	0	0	0
Fam117a	28.8658	22.344	24.0856	19.7793	20.7469	18.8006	19.5808	18.8608	24.1639	23.6622	27.9697
Irs2	11.1855	9.82155	7.65799	5.9446	8.29878	3.64618	2.92089	6.07014	7.86989	6.83576	5.20366
Zfp653	3.36768	3.49893	3.95251	2.9723	5.59539	2.84858	4.0568	2.92668	3.60241	4.27235	4.94348
Rpl12	2920.69	2818.29	2876.59	3033.18	3054	3221.98	3001.67	3503.82	3141.25	2970.3	2769.32
Pogz	20.8074	16.8194	19.5155	17.9419	17.9807	12.078	15.3617	11.8151	14.5205	20.2444	22.766
Ccdc68	0	0.122769	0	0	0.125739	0	0	0	0	0	0
Kat7	19.0033	15.7145	16.5511	17.5096	17.855	16.2939	20.0135	11.5983	14.853	21.4275	21.4651
Plcl2	20.4466	17.9243	21.6153	15.456	22.5073	14.9266	13.9554	18.3188	17.0699	17.6152	19.7739
Dido1	23.3729	19.5412	24.1264	21.1304	24.8121	20.4528	24.8092	14.0188	17.6053	23.5965	32.9561
Mtcl3	0.0601371	0.122769	0	0	0	0	0	0	0	0	0
E330034G19Rik	0	0	0	0	0	0	0	0	0	0	0
Rccd1	2.52576	1.35046	3.0879	2.48593	2.13756	1.82309	2.16363	1.62593	1.7735	1.70894	1.5611
Tcfl5	0	0.122769	0	0.108084	0.125739	0	0	0	0	0	0
Sccpdh	5.05151	4.54247	3.95251	3.02634	2.13756	2.27886	2.70453	3.68544	2.88193	4.46953	3.77265
Prc1	31.6321	25.7816	24.5797	28.5341	22.3816	20.2819	19.3644	26.4485	25.4386	27.343	28.49
Cnst	11.9071	10.1899	14.4514	15.0236	13.3283	14.015	14.0636	12.2487	10.3084	14.1973	17.3022
Supt3	12.0274	12.8908	11.1164	17.6176	20.6212	16.066	17.309	18.2104	19.5085	16.3006	18.7332
Edc3	21.8899	15.4689	12.8457	16.6449	14.46	15.3823	15.0372	15.6089	15.6289	22.0848	25.2378
Slco4a1	6.01371	3.56031	3.95251	8.53861	5.1553	4.55773	10.2772	4.22742	5.54218	8.80761	11.7082
Ube2l3	164.644	155.886	163.535	169.286	147.209	168.939	170.205	161.545	163.955	171.058	173.152
Pdk2	4.69069	6.50677	5.31119	6.91736	6.66417	6.26688	5.62543	4.22742	5.43133	4.99536	6.24439
Klk1b16	0	0	0	0	0	0	0	0	0	0	0
Lmtk2	9.26111	9.82155	10.4989	10.5922	7.67008	7.63419	7.13996	3.79384	8.09158	7.75595	13.6596
Cldnd2	0.120274	0	0	0	0	0	0	0	0.110844	0	0
Rabggtb	110.291	114.175	108.509	115.596	110.713	112.234	114.726	113.653	113.171	100.499	101.862
Ppp1r9b	19.725	18.0471	18.6509	18.9146	17.855	16.5218	16.8763	15.3921	14.188	19.7185	19.904
Rbbp8nl	0	0	0	0	0	0	0	0	0	0	0
Bloc1s5	8.65974	6.62954	5.80525	7.78203	8.17304	8.31785	8.6545	6.82891	7.09399	8.80761	9.2365
Tspyl5	0.120274	0.122769	0.123516	0.108084	0	0.113943	0.216363	0	0.110844	0.131457	0.390275
Cfap157	0	0	0	0	0	0	0	0.108395	0	0	0
Cables2	24.115	22.5896	22.0476	21.2925	20.244	17.8891	21.474	12.4655	19.9518	20.7702	22.6359
Txndc5	48.8313	52.5453	40.8838	73.9293	83.1764	66.258	75.5105	55.6068	66.0627	59.55	74.1522
H1f9	0	0	0	0	0	0	0	0	0	0	0
Asb17	0	0	0	0	0	0	0	0	0	0	0.130092
Ube3c	31.2713	26.2726	31.4966	32.9655	32.6922	27.4603	32.1298	24.4974	29.7061	30.6294	38.2469
Rps21	5546.56	5658.45	6074.14	4940.42	5075.66	5989.69	5445.9	6378.48	5865.65	5490.98	4655.56
Bmp6	0.841919	0.122769	0.494064	0.324251	0.377217	0.227886	0.649088	0.433582	0.332531	0.525827	0.260183
Tlr4	0.841919	2.33262	0.61758	0.324251	1.76035	0.683659	0.108181	0.216791	0.886748	0.657284	0.260183
Cpq	2.04466	0.859385	3.58196	1.297	2.38904	1.02549	2.05544	1.62593	1.10844	1.8404	1.43101
Siglecf	0.240548	0.245539	0	0.324251	0	0.113943	0	0	0	0.131457	0
Timm8b	130.016	148.674	133.15	138.563	121.464	169.434	181.961	164.327	149.639	143.551	142.125
Mtg1	17.8006	19.7659	16.7982	22.4814	22.3816	19.5982	19.9054	24.1722	26.1591	17.4838	16.3915
Ttc16	0.240548	0.245539	0	0.108084	0.125739	0	0.432725	0.325186	0.332531	0.131457	0.260183
Arhgap18	16.9587	17.556	27.9146	12.6458	21.2499	15.2684	8.87086	16.0425	17.0699	15.3805	10.6675
Tsga13	0	0	0	0	0	0	0.108181	0	0	0	0
Tasp1	17.0789	14.9779	16.6747	18.1581	15.4659	18.9146	21.7444	14.8502	16.294	18.141	24.4572
St6galnac5	0	0.122769	0	0	0	0	0	0	0	0	0
Adrm1	31.8125	32.718	26.1236	37.2889	31.9377	28.8276	32.9953	22.0585	30.8145	31.3525	35.7101
Arpin	0.240548	0.368308	0.123516	0.216167	0.251478	0.113943	0.216363	0.216791	0.443374	0.262914	0.390275
Usp6nl	7.09617	7.55031	4.32306	5.43121	5.53252	5.72565	5.46315	3.36026	4.54459	7.93079	8.9542
Pigk	35.3606	35.2348	32.4847	30.4796	29.9259	23.2444	26.5044	36.9628	34.2507	25.9627	29.0104
Foxred1	7.69754	8.83939	7.16392	10.4301	9.55617	8.88757	10.8181	8.23805	9.72652	9.44255	10.4073
Osbpl2	11.0652	9.82155	9.38721	9.18712	12.8254	9.91306	11.2509	9.10522	10.5301	11.5682	13.3994
Eme1	8.05837	5.77016	6.23756	5.62035	3.26922	4.78561	4.70589	5.31138	4.71085	5.25827	7.02494
Myo16	0	0	0	0	0.377217	0	0.108181	0.433582	0.332531	0.394371	0
Ak5	0.120274	0	0	0	0.251478	0	0.108181	0	0.110844	0	0
Hrh3	0	0	0	0	0	0	0.108181	0	0	0	0
Anpep	0.360822	0.736616	0.247032	0.216167	0.377217	0.227886	0.324544	0.108395	0.221687	0.394371	0
Echdc3	0.601371	0.982155	1.23516	0.324251	0.628695	0.683659	0.216363	0.650373	0.775905	0.262914	0.650458
Atpsckmt	11.0652	7.73447	10.1283	8.97095	6.16122	6.95053	5.84179	6.17854	6.76146	6.96721	10.4073
Psmd7	153.831	155.18	131.05	215.411	172.074	146.987	187.262	130.075	140.55	177.861	185.12
Zzz3	25.9792	26.5182	23.221	31.8847	29.4858	25.2954	29.1549	20.3783	24.9398	24.2538	30.3113
Mtg2	11.426	12.6452	12.5986	13.4921	13.8942	16.1799	13.6308	9.86398	14.6313	14.4603	14.7003
Cpa4	0	0	0	0	0	0	0	0	0	0	0
Trhr2	0	0	0	0	0	0	0	0	0	0	0
Zfp503	0.721645	0.245539	0.123516	0.216167	0.377217	0.455773	0.432725	0.108395	0.221687	0.262914	0.260183
Chad	0	0	0	0	0	0	0	0	0	0.131457	0
Ss18l1	1.92439	1.22769	1.72922	0.972753	1.63461	1.93703	1.18999	1.19235	0.886748	1.05165	2.60183
Rreb1	4.32987	5.27908	5.18767	6.26886	5.28104	2.50675	4.43543	2.16791	4.43374	4.8639	6.76476
L3mbtl3	13.8315	8.83939	14.2043	8.10628	10.0591	9.79911	7.03178	7.26249	7.86989	14.3288	12.3587
Sptlc3	0	0	0	0	0	0	0	0	0	0	0
En2	0	0.122769	0	0	0	0	0.108181	0	0	0	0
Rsad1	0.601371	0.982155	0.494064	1.297	0.628695	0.227886	0.540906	0.541977	0.997592	0.788741	0.910641
Rln1	0	0	0	0	0	0	0	0	0	0	0
Gm9767	0	0	0	0	0	0	0	0	0	0	0
Wdr93	0.120274	0	0	0.108084	0	0.113943	0	0	0	0.131457	0.260183
Marchf6	24.4156	17.4946	23.6533	19.9414	22.5702	17.1108	22.1772	16.2051	21.2265	23.728	28.425
Nexn	12.5686	11.97	12.2281	12.3215	13.957	12.9895	9.95268	9.80979	11.8048	11.1738	10.9056
Atp6v1g1	83.4498	88.7008	81.9318	86.3135	96.7562	89.9957	88.5821	88.9926	94.2724	72.2789	68.9915
Htr5a	0	0	0	0	0	0	0	0	0	0	0
Lsm14b	9.98275	7.73447	10.0048	11.2407	12.5739	8.54574	11.6836	7.69607	8.09158	11.6997	11.7082
F13a1	0.240548	1.22769	0.494064	0.540419	0.377217	0.797602	0.757269	0.325186	0.443374	0.525827	0.520366
Mycbpap	0	0	0	0	0	0	0	0.108395	0	0	0
Nrn1	9.14083	3.56031	4.69361	15.456	0.880174	4.78561	3.89453	5.20298	2.66024	12.3569	18.473
Itga9	1.32302	1.10492	1.48219	1.18892	0.880174	0.911545	1.51454	1.19235	0.665061	1.8404	1.69119
Adgrg6	0.360822	0.245539	0.247032	0.216167	0.251478	0	0.108181	0.108395	0.332531	0.262914	0
Taf4	15.1545	16.4511	16.5511	14.4832	11.6937	11.3943	12.9818	9.32201	12.747	19.5871	19.3836
Prune2	1.68384	1.35046	0.988128	1.62126	1.76035	1.82309	1.18999	0.758768	0.554218	0.920198	1.17082
Cdc123	81.6661	86.3068	79.1737	90.0337	91.2866	87.2805	89.3036	79.9958	86.458	79.0056	82.7382
Zc3hc1	31.2713	30.6101	29.6438	38.9372	41.0324	34.069	36.8898	27.5324	34.1398	34.7375	38.0297
Gipc2	0.240548	0.613847	0.247032	0	0.377217	0.227886	0.108181	0.433582	0.332531	0.525827	0.650458
9330171B17Rik	0	0	0	0	0	0.113943	0	0	0	0	0
Whrn	2.16493	1.596	1.72922	1.51317	2.01183	0.683659	1.62272	1.51754	2.5494	2.36622	2.99211
4930591A17Rik	0	0	0	0	0	0	0	0	0	0	0
Camk1d	9.62193	8.22555	8.15205	7.78203	9.43043	4.32984	4.97634	5.52817	6.31808	8.5447	8.97632
Ifi44l	0	0	0	0	0	0	0	0	0	0	0
Sart1	33.6768	34.621	35.6961	37.505	35.2069	27.6882	33.2117	22.2211	29.5398	37.4652	42.5399
Runx2	13.8315	16.5739	11.8575	11.565	14.2085	7.06448	8.32996	11.8151	14.4097	11.4367	11.5781
Shd	0	0	0.123516	0.108084	0	0.113943	0	0	0.221687	0	0
Cdh26	0	0	0	0	0	0	0	0	0	0	0
Stim2	20.0858	15.1006	16.0571	15.2398	16.2203	14.6987	17.8499	12.4655	14.5205	19.5871	23.1563
Eeig1	43.5392	30.4468	58.423	22.2652	20.7469	28.4858	17.4172	27.6408	18.7326	34.7046	34.4743
Akna	77.216	63.4717	71.454	62.7426	72.8658	52.129	58.8506	46.9352	54.0916	68.9491	72.526
Ube2h	25.3778	22.9579	28.8817	18.4823	22.7487	21.8577	18.7154	17.4874	18.6771	26.1599	21.335
Cmc1	53.522	53.773	72.1333	58.2571	67.0189	69.9611	64.8006	70.6738	75.817	61.3904	57.1102
Naif1	6.37453	5.15631	5.55822	6.26886	4.27513	3.53224	5.30088	3.90224	2.88193	6.7043	6.76476
Akap7	1.80411	1.84154	2.09977	1.51317	2.38904	1.70915	1.08181	1.08395	1.7735	1.31457	1.69119
Adgrl4	1.20274	1.71877	0.494064	0.756586	1.13165	1.25338	1.08181	0.650373	0.554218	1.31457	0.520366
Dap	44.8623	35.8486	54.5323	43.7739	48.0323	47.6283	35.2671	45.0925	51.6531	46.5357	46.963
1700003H04Rik	0	0	0	0	0	0	0	0	0	0	0
Polg	30.1888	22.8351	26.1854	22.6976	19.1123	21.6492	26.288	16.3948	19.5085	27.9122	34.7344
Tbc1d19	4.32987	4.91077	2.09977	2.59401	1.50887	1.70915	1.7309	2.3847	1.99518	3.02351	2.73192
Tekt5	0	0	0	0.108084	0.251478	0	0	0	0	0	0.130092
AW209491	11.5463	14.4868	10.3753	15.6721	20.4955	17.2054	15.5781	16.1509	17.6241	14.1973	12.2286
Nubp2	35.6011	35.3576	31.4966	38.0455	36.5272	34.8666	37.9716	30.3507	44.6699	37.4652	36.8159
Fanci	7.69754	10.0671	8.64612	8.53861	10.8136	9.57123	7.68087	8.88842	8.09158	9.20198	10.2772
Rbpj	142.675	110.063	120.181	176.428	148.026	98.6178	129.366	132.134	143.745	128.587	176.274
Nlrc4	0.240548	0.368308	0.123516	0.108084	0.502956	0	0.324544	0.216791	0.443374	0.262914	0
Rlbp1	0	0	0	0	0	0.34183	0.108181	0.108395	0	0	0
Bbln	38.3674	44.8108	48.2947	38.8021	38.7276	48.084	50.3043	45.3093	41.6772	39.7	36.5557
Orm1	0	0	0	0	0.104363	0.113943	0.108181	0	0	0	0
Adk	39.931	31.429	26.9265	37.2889	29.1715	35.3224	32.238	40.2147	34.2507	35.6248	40.5886
Ptchd3	0	0	0	0.108084	0	0	0	0	0	0	0
Zdhhc1	1.20274	0.122769	0.988128	0.756586	0.628695	1.02549	1.08181	0.433582	1.33012	1.44603	0.520366
Atf7ip2	0.0601371	0.122769	0	0	0	0	0	0	0	0	0
Tbc1d25	6.37453	5.03354	5.68173	7.34969	7.16713	6.15293	6.49088	5.85335	6.09639	7.09867	7.41522
Abhd2	55.6268	45.8543	60.4611	34.3706	31.0576	35.1515	38.6207	33.1148	32.8928	43.9066	46.8655
Ciz1	18.7628	15.4689	17.9098	15.3479	10.6878	10.027	9.8445	9.4304	12.0819	13.6715	15.8712
Daglb	5.77316	5.77016	5.92877	6.16077	4.77809	4.55773	5.40906	3.36026	4.65543	4.8639	8.06568
Metrnl	13.1099	13.9957	20.5036	8.53861	15.0887	10.2549	7.57269	18.3188	17.2916	3.15496	3.1222
Rpl39l	5.41234	7.93949	8.43984	5.65602	11.1908	11.1664	7.42881	7.0457	7.09399	7.09867	4.16293
Gpatch2	6.61508	7.18201	7.7815	7.40373	9.80765	7.34934	7.73496	6.07014	6.81688	8.01887	9.62677
Aoc1l3	0	0	0	0	0	0	0	0	0	0	0
Il18	1.32302	1.35046	1.48219	0.86467	1.38313	1.13943	0.86545	0.867163	1.10844	0.920198	1.30092
Srrm2	242.493	204.104	214.403	225.481	180.813	141.859	181.366	119.108	156.253	261.445	286.049
Arid4b	23.4535	21.7302	21.3065	16.6449	31.812	14.129	15.9026	12.5739	12.4145	21.296	18.9934
Ppp1r10	44.8623	37.9762	38.8668	47.3223	47.9066	37.7528	51.8004	27.5682	37.3177	52.889	57.5876
Rpl22l1	636.089	514.832	503.12	720.467	428.79	638.992	585.206	676.386	522.995	476.881	432.858
D1Pas1	0	0	0	0	0	0	0	0	0	0	0
Tbcd	16.4776	11.7859	13.5868	12.862	9.80765	7.52025	9.30359	10.0808	9.20001	15.5119	13.7897
Suv39h1	17.4397	13.8729	16.0571	17.4015	13.4541	12.9895	14.4963	9.64719	13.9109	16.3006	19.904
Stx11	46.7866	39.6545	35.9431	56.2035	28.0398	39.5383	54.9561	24.7142	23.8314	60.0758	71.1601
Tbce	11.7869	13.8729	14.8219	15.5641	21.2499	17.6612	15.7945	18.7524	16.294	12.7513	14.1149
Sec24d	1.56356	1.71877	2.47032	3.3506	4.65235	2.96252	4.75998	2.70989	3.65784	3.15496	3.1222
Isg20	13.4707	31.6745	12.7221	7.99819	16.3461	7.86208	8.6545	8.88842	11.1952	7.6245	9.36659
Zfp750	0.841919	0.245539	0.123516	0.432335	0.125739	0.34183	0.324544	0	0.110844	0.525827	0.650458
Tgfb2	1.92439	1.35046	0.123516	1.18892	0.502956	0.227886	0.973631	0.216791	0.775905	0.920198	1.30092
B3galnt2	23.3332	17.1263	18.8979	22.9137	19.741	19.5982	20.7708	18.1562	18.2892	20.3758	25.2378
Ints15	51.7179	44.197	43.7246	59.7703	55.1995	48.198	61.3388	36.9628	54.7567	52.7142	64.6555
Lyplal1	0.120274	0.245539	0.123516	0.108084	0.125739	0	0	0.108395	0	0.131457	0
Lgi2	0	0.245539	0.123516	0	0	0	0	0	0	0	0.130092
Fn3krp	8.78001	4.91077	6.05228	6.26886	2.64052	3.87407	4.54361	4.11903	3.65784	4.73245	4.6833
Pomt1	2.64603	2.94646	2.3468	2.91826	3.52069	2.16492	3.67816	2.49309	3.76868	3.02351	3.38238
Vstm2b	0	0	0	0	0	0	0	0	0	0	0
Prrc2b	40.0513	35.3981	41.6249	34.8927	35.3956	25.5802	29.3171	22.9798	25.8265	45.8784	50.4105
Npepl1	38.608	36.217	29.5203	39.991	38.6019	36.3479	41.5416	30.6759	33.0314	42.0662	43.4506
Gimap3	62.4824	49.8444	84.8555	49.5023	70.7911	60.0481	45.977	57.9374	66.6724	63.6251	51.2561
2300002M23Rik	0	0	0	0	0	0	0	0	0	0	0
Megf9	1.80411	1.71877	1.72922	1.83742	2.01183	1.5952	0.86545	0.867163	1.21928	1.31457	1.82128
Foxk2	38.7283	34.621	34.0286	46.5841	41.8082	41.0765	51.8188	36.3667	39.9037	40.0943	53.1424
Pcsk1n	0	0	0	0	0	0	0	0	0	0	0
Azi2	49.9138	47.9414	52.8031	53.3393	58.6573	53.6672	59.5538	48.5069	51.3206	46.1414	52.3618
Fndc3b	2.28521	2.70093	1.35868	1.62126	4.27513	1.36732	1.29818	2.16791	1.88434	1.97185	1.95137
Cybc1	27.0617	27.2548	29.7673	24.3188	33.8238	27.1185	29.5335	31.4347	30.1494	27.343	25.7581
Spdye4a	0	0	0	0	0	0	0	0	0	0	0
Cdk5rap2	10.1776	8.34831	8.79063	8.06088	9.43043	5.8111	7.52725	5.74496	5.80044	9.48724	11.491
Tnfsf10	3.96905	4.05139	6.29931	4.21526	5.40678	6.03899	7.03178	6.72052	6.20724	3.41788	5.46385
Hexd	0.962193	0.982155	1.23516	1.297	0.754435	0.797602	0.649088	0.758768	0.775905	1.18311	1.30092
Ndst2	6.4948	5.77016	7.28744	6.05269	6.66417	5.58322	9.30359	5.31138	6.53977	7.75595	9.75687
Minar1	0	0	0	0	0	0	0	0	0	0	0
Clnk	0.120274	0.122769	0.123516	0.108084	0.251478	0.455773	0	0.758768	0.443374	0.262914	0.130092
Rftn1	34.5187	48.2483	27.05	29.5069	28.6685	23.7002	27.1535	17.5601	28.7085	35.4934	32.7831
Rab3gap2	16.3573	13.6274	14.1426	16.9151	13.5798	14.015	15.0372	11.5983	12.9687	18.2725	19.7089
Uts2r	0	0	0	0	0	0.113943	0	0	0	0	0
Igfbp2	0.601371	0.491077	0.494064	0.432335	0.125739	0.911545	0.108181	0.216791	0.332531	0.525827	0.260183
Rnf122	2.11442	2.68005	1.01901	1.78338	2.96493	1.88006	1.59567	1.51754	0.94217	1.85091	2.01642
Tex19.1	0	0	0	0	0	0	0	0	0	0	0
Tsga10ip	0.120274	0	0.247032	0.432335	0.125739	0.113943	0.216363	0.325186	0.221687	0	0
Spata16	0	0	0	0	0	0	0	0	0	0	0
Tex19.2	0	0.122769	0	0.108084	0	0.113943	0	0	0	0	0
Mfsd4b2	0	0	0	0	0	0	0	0	0	0	0
Ankar	0	0	0	0	0	0	0	0	0	0	0.130092
Mettl22	9.98275	10.0671	7.16392	12.5377	10.8136	9.11545	13.0899	10.1892	13.3012	9.20198	10.017
Atp6v0e2	0.360822	0.245539	0.370548	0.216167	0.628695	0.34183	0.432725	0.216791	0.775905	0.131457	0.260183
C130074G19Rik	0.240548	0.368308	0.247032	0.108084	0.251478	0.227886	0.324544	0.216791	0.221687	0.262914	0.260183
Smarcal1	16.237	14.1185	15.563	14.0509	15.4659	9.2294	12.6572	11.2731	11.4169	12.3569	14.4402
Exosc2	14.914	18.0262	16.0978	27.6694	27.4841	22.2098	28.0817	18.8792	20.8386	24.3195	26.7013
Fut11	13.9518	11.5403	13.4632	9.07903	12.9511	11.6222	12.7654	11.4899	14.5205	13.0142	9.2365
Drd5	0	0.122769	0	0	0	0	0	0	0	0	0
Picalm	68.4757	65.3133	64.8051	64.9226	72.2157	61.339	64.8547	67.1325	70.7182	60.8645	73.6318
Sectm1b	0	0	0	0	0	0	0	0	0	0	0
Sec24c	79.0201	64.8222	71.3922	81.279	83.365	65.9731	76.376	63.0861	75.0411	79.9258	96.658
Marchf4	0	0	0	0	0	0	0	0	0	0	0
Wdr17	0	0	0.123516	0	0	0	0	0	0	0	0
Synpo2l	1.92439	1.71877	1.72922	1.83742	2.51478	2.73464	1.83908	1.95112	1.7735	1.57748	1.82128
Hlx	1.08247	0.982155	0.494064	0.540419	1.13165	0	0.216363	0.216791	0.332531	0.262914	0.520366
Wdr45	12.268	12.2769	13.0927	9.24116	11.8195	10.3119	8.43814	9.59299	9.03375	14.6574	9.952
Dusp10	31.7524	29.2191	38.8458	30.6958	24.5191	36.4618	33.3198	17.2349	21.8362	35.822	32.1326
Cdh6	0.481097	0.562284	0.247032	0.108084	0.314348	0.484259	0.342935	0.343613	0.258265	0.109109	0.433205
Ccdc81	0	0	0	0	0	0	0	0	0	0	0
Mreg	6.91576	13.2591	5.92877	7.56586	5.65826	5.58322	3.02908	2.4389	3.65784	7.6245	5.13862
Neil3	6.85563	6.38401	9.2637	4.6476	7.79582	5.8111	6.59906	5.41977	6.76146	6.7043	8.19577
Prss23	0.481097	0.368308	0.494064	0.324251	0.377217	0.569716	0.324544	0.216791	0.221687	0.394371	0.390275
Prdm16	5.29206	7.12062	6.42283	7.34969	11.1908	9.2294	8.54632	5.63656	8.86748	9.46489	8.71613
Heatr5b	4.20959	4.17416	5.80525	4.53952	3.14348	3.30435	4.11089	3.46865	4.87712	4.20662	5.46385
Cntnap2	0.240548	0.368308	0.247032	0.108084	0.251478	0.113943	0.649088	0.433582	0.110844	0	0.260183
Alg1	13.7113	11.4175	13.8338	11.8892	14.2085	8.31785	13.6308	11.0563	14.4097	10.648	11.7082
Tmem135	15.7559	12.5225	14.5749	15.5641	19.2381	15.6102	14.7127	12.8991	16.0723	15.249	14.8304
Mtmr7	3.00685	1.71877	1.60571	3.89101	1.50887	1.25338	1.40636	2.49309	1.55181	2.62914	2.21156
Ttc36	0.240548	0	0	0.216167	0.251478	0	0.216363	0.216791	0.221687	0	0
Prpf18	40.1716	35.2348	41.3778	38.8021	39.8593	36.6897	32.9953	35.4724	30.5928	37.4981	39.2876
Dcxr	15.2748	12.1542	7.41096	6.37694	3.64643	4.10195	4.00271	4.98619	5.0988	12.2255	8.71613
Snx22	4.93124	5.77016	8.39908	6.37694	5.65826	6.83659	6.05815	6.93731	6.53977	2.76059	6.37449
Morc3	30.7902	37.3219	33.7199	32.7494	39.2306	30.7647	29.3171	30.0255	31.9229	33.653	38.377
Ppl	0	0.368308	0	0	0.314348	0.113943	0.216363	0	0.332531	0.131457	0
Mtmr12	11.0652	10.8037	12.2281	7.99819	10.8136	8.77363	10.6018	6.61212	7.86989	11.9626	12.6189
Tcta	3.84877	3.80585	3.33493	2.59401	5.53252	4.55773	3.67816	3.36026	2.5494	2.62914	4.03284
Col10a1	0	0	0	0	0	0	0	0	0	0	0
Slc9a8	6.4948	5.40185	7.7815	6.80927	8.80174	5.86807	9.73631	4.661	7.20483	8.80761	8.32586
Zdhhc2	19.4844	12.2769	8.5226	8.97095	4.65235	2.05098	2.70453	7.26249	2.77109	6.83576	9.10641
Ubn1	49.4327	41.496	43.7246	43.2335	48.2209	31.3344	33.8607	30.4591	30.0386	40.7516	46.0524
Wfs1	2.40548	3.06923	2.47032	1.40509	3.01774	1.25338	2.92089	1.30075	2.10603	3.02351	2.99211
Prrx2	0	0	0	0	0.125739	0	0.108181	0	0	0	0.260183
Tnrc18	23.8744	27.3776	27.4205	28.5881	36.5901	22.6177	31.9676	20.4867	27.9326	29.3806	30.6366
Micu3	3.84877	4.29693	3.70548	3.89101	5.02956	2.62069	4.21907	3.36026	2.99278	3.68079	3.90275
Nt5dc1	20.5669	17.4332	19.0215	18.2661	16.0946	14.4708	15.9026	14.4166	17.1807	19.9814	20.8146
Nrtn	1.68384	2.20985	1.35868	1.297	2.38904	1.48126	1.18999	1.30075	1.66265	1.57748	1.69119
Asb6	15.6356	12.8908	15.6865	16.6449	14.8372	14.015	20.6626	14.525	13.5229	16.1692	22.1156
Tspyl4	1.20274	2.33262	2.71735	1.297	2.76626	3.4183	2.70453	3.68544	3.76868	2.62914	1.82128
Cntn5	0.120274	0.122769	0	0	0	0	0	0	0	0.131457	0
Ccdc27	0	0	0	0	0	0	0	0	0	0	0
Cdnf	0.721645	0.736616	0.370548	0.540419	0.880174	0.34183	0.216363	0.541977	0.332531	0.788741	0.910641
Dse	9.26111	7.36616	6.79338	10.376	10.6878	5.8111	5.94997	9.4304	8.42411	5.91556	7.02494
Znfx1	13.3504	14.9165	14.0191	10.4841	12.6996	10.2549	9.8445	7.0457	10.0313	12.2255	13.7897
Calhm4	0	0	0	0	0	0	0	0	0	0	0
Nup133	43.6595	35.9714	36.1902	44.6386	38.9791	40.2219	37.9716	31.3263	45.4459	42.592	45.532
Bltp3a	2.64603	3.06923	2.22329	1.18892	1.00591	1.70915	1.08181	0.975559	1.21928	1.97185	2.47174
Ptpa	40.2918	33.3933	32.8552	37.6672	36.15	30.4228	41.5416	24.7142	33.9181	39.0427	48.7843
Cdsn	0	0	0	0.108084	0	0.113943	0	0.216791	0.221687	0	0
Cyp7b1	0	0	0	0	0	0.113943	0	0	0	0	0
Foxp3	2.04466	2.20985	1.35868	0.972753	0.817304	1.02549	0.108181	0.433582	0.665061	0.525827	0.910641
Cep104	9.02056	6.75231	5.80525	8.10628	6.91565	5.24139	7.68087	5.52817	6.53977	5.91556	10.1471
Atp8b1	0.240548	0.122769	0.123516	0.108084	0.125739	0.113943	0	0	0	0	0
Zup1	12.8693	13.7502	14.4514	10.8084	13.7056	13.2174	8.22178	10.6228	9.86507	9.46489	7.6754
Mmd2	0	0	0	0	0.251478	0	0	0	0	0	0
Stau1	17.9208	17.556	19.2685	16.9691	15.8431	16.8636	16.6599	12.2487	13.1904	17.8781	20.6846
Sgcz	0	0	0	0	0	0	0	0	0	0	0
4921524L21Rik	0	0	0	0	0	0	0	0	0	0	0
Ncam1	0	0	0	0.108084	0.251478	0.227886	0.216363	0.108395	0.110844	0	0
Cfap70	0	0	0	0	0.125739	0	0.108181	0	0	0	0
Flicr	0.721645	0.491077	0.494064	0.216167	0.314348	0.34183	0.324544	0.541977	0.443374	0.394371	0.390275
Ajap1	0	0.122769	0	0	0	0	0	0	0	0	0
Rsph4a	0	0	0	0	0	0	0	0	0	0	0
Cylc2	0	0	0	0	0	0	0	0	0	0.131457	0
Ppp1r3f	0.240548	0.613847	0.92637	0.486377	0.377217	0.626688	0.919541	0.216791	0.498796	0.591556	0.585412
2210406O10Rik	0.240548	0.491077	0.123516	0.540419	0	0.113943	0.108181	0.433582	0.221687	0.920198	0.390275
Ubald1	27.5428	25.4133	29.2115	25.778	29.4229	33.3854	35.1589	20.4867	25.7711	34.6389	31.222
Nphp4	1.80411	2.57816	2.59383	2.26976	3.39496	2.62069	3.24544	1.95112	3.23331	2.76059	2.34165
Ccser1	0.962193	0.245539	0.123516	0.216167	0.125739	0	0.324544	0.216791	0.221687	0.394371	0.650458
Grin3a	0	0	0	0	0	0	0	0	0	0	0
Myo9a	3.12713	3.80585	2.84087	4.53952	3.77217	3.64618	3.78634	2.60149	3.43615	5.38973	4.94348
Fam149b	13.4106	12.6452	11.734	13.9428	11.065	11.5083	13.0899	10.8395	10.0868	12.4884	11.0578
Rcan2	4.20959	4.54247	4.07603	4.6476	6.28695	4.55773	4.11089	4.44421	4.87712	3.94371	4.6833
Rbms3	0.240548	1.10492	0.494064	0.432335	0.502956	0.569716	0.216363	0.216791	0	0	0.130092
Or6aa1	0	0	0	0	0	0.113943	0	0	0	0	0
Pgap4	0.962193	1.35046	0.864612	1.08084	0.377217	1.02549	0.973631	0.758768	0.554218	0.788741	0.520366
Stub1	37.8262	32.0428	32.3612	33.8302	28.7943	26.6627	31.5889	22.9798	28.2651	32.2069	36.8159
Mocos	0.481097	0.859385	0.988128	0.540419	0.754435	0.797602	0.216363	0.650373	1.33012	0.657284	0.650458
Gm7488	10.0429	8.47108	8.70787	11.2407	8.11017	8.60271	10.8181	11.3273	11.0844	8.74188	9.36659
Trmt9b	0.120274	0.122769	0	0	0.251478	0	0.108181	0	0	0	0
Prex1	15.3951	13.2591	14.2043	14.9426	12.071	11.5083	13.8472	8.45484	9.86507	14.3722	14.7329
Ap5z1	4.57042	5.52462	5.06415	4.75568	4.77809	3.76013	4.65179	3.79384	5.87471	5.52119	6.37449
Hs3st6	0	0	0.247032	0	0	0	0	0	0	0	0
Strip2	1.44329	1.96431	1.48219	0.972753	1.88609	1.36732	1.94726	1.73433	1.33012	0.788741	1.69119
Hnrnpu	782.383	729.557	654.696	909.957	679.243	605.665	652.279	602.299	607.423	741.285	916.56
Odad3	0.120274	0	0	0.108084	0.125739	0.113943	0.108181	0.108395	0	0	0.130092
Lonrf1	5.29206	4.4197	3.45845	3.56676	3.52069	2.62069	2.27181	1.40914	3.54699	2.76059	2.60183
Zfp189	2.40548	2.20985	2.09977	1.72934	3.89791	3.30435	3.67816	2.49309	3.32531	2.23477	2.47174
Coro7	8.05837	7.48893	10.0048	8.53861	7.79582	5.35533	5.73361	5.74496	7.03856	10.648	11.0578
Kcne1	0.120274	0	0.123516	0	0	0	0.108181	0	0	0	0
Mrpl12	102.654	107.546	103.753	129.7	112.725	123.4	149.398	128.34	114.557	116.339	119.489
Vasn	0	0.491077	0.864612	0.324251	0.125739	0.683659	0.108181	0.433582	0.332531	0.394371	0.390275
Kyat1	2.28521	3.192	2.3468	2.37784	3.26922	2.39281	2.70453	2.16791	3.32531	2.49768	3.38238
Cpeb3	2.40548	2.08708	0.988128	1.83742	3.14348	2.16492	2.37999	1.40914	1.66265	2.10331	2.86201
Baat	0	0	0	0	0	0	0.108181	0	0	0	0
Rxrb	20.5669	20.2569	18.6509	18.9146	17.6035	14.8126	17.0926	16.8013	17.0699	17.4838	18.7332
Spout1	14.6734	16.6966	13.9573	13.8347	11.9452	13.4453	14.8208	11.7067	13.4121	16.5636	18.2128
Dusp26	0.120274	0	0.123516	0	0	0	0	0	0	0	0
Icmt	20.4466	20.0114	21.2447	21.5087	14.3343	17.6612	19.9054	11.0563	16.5157	20.3758	22.6359
Oxld1	4.81097	4.66523	4.81712	3.78293	8.29878	5.46927	5.40906	6.39533	6.98314	4.33808	3.1222
Zmynd8	64.3467	55.86	66.9456	61.4996	86.1941	56.8576	64.8006	47.152	54.5904	76.9023	77.1443
Kcne2	0	0	0	0	0	0	0	0	0	0	0
Capsl	3.2474	4.4197	4.94064	4.97185	6.78991	7.40631	6.49088	8.34645	7.75905	5.25827	3.90275
Tbc1d13	10.2233	10.9265	10.1283	11.3488	11.0022	12.1919	12.3327	9.21361	10.4193	8.15032	12.2286
Mrps6	63.1836	59.5431	77.7323	74.2351	58.133	60.3705	74.3205	51.1811	61.9427	68.0289	75.8863
Lap3	58.1525	57.8857	56.385	89.1691	96.7562	74.234	96.2002	80.9714	90.7254	72.5642	89.8282
Sdk1	0.120274	0	0.123516	0.216167	0.125739	0	0.216363	0	0	0.0657284	0
Gm5422	0.691576	1.04354	0.988128	0.945732	0.502956	0.88306	0.784314	0.812966	0.923327	0.85447	1.26839
Zer1	9.14083	7.85724	14.3278	6.05269	6.66417	7.97602	3.78634	6.17854	5.65302	9.07052	7.15504
Tspan10	0	0	0	0.108084	0	0	0	0	0	0.131457	0.130092
Msantd3	0.120274	0.122769	0.494064	0.648502	0.377217	0.113943	0.324544	0.108395	0.110844	0.131457	0.390275
Ncoa7	54.9051	51.072	85.2878	34.6408	43.2542	57.9401	78.4314	28.7248	29.3735	55.3433	66.4768
Batf2	0.120274	0.122769	0.123516	0.108084	0.754435	0.683659	0	0.433582	0.221687	0.262914	0
Usp53	6.01371	5.27908	7.65799	6.53906	8.29878	5.12744	8.0595	7.47928	4.21205	6.83576	7.61036
Nploc4	49.132	43.7059	38.0429	54.3661	44.7002	39.0825	46.3557	35.4453	47.7736	50.7423	60.1023
Lmbrd2	7.457	6.38401	6.42283	4.32335	5.65826	2.62069	4.75998	4.33582	3.76868	4.60099	6.37449
Ldb2	0.120274	0	0	0.108084	0.125739	0	0.108181	0	0.332531	0	0
Slc7a12	0	0	0	0	0	0	0	0	0	0	0
Plekhg5	0.962193	0.859385	0.741096	0.324251	0.377217	0.569716	0.973631	0.433582	0.775905	1.57748	1.43101
Cplx3	0	0	0	0	0	0	0.108181	0	0	0	0
Dync2i2	3.22696	2.23072	1.51307	3.77428	3.43645	2.88618	2.08249	1.92402	2.87306	3.19835	2.47174
Dock3	0.360822	0	0.370548	0.324251	0.502956	0.455773	0.703178	0.216791	0.498796	0.920198	0.780549
Ralyl	0	0	0	0	0	0	0	0	0	0	0
Got1l1	0	0	0	0	0	0	0	0	0.110844	0	0
Trp53rka	8.78001	7.42754	6.6081	6.26886	5.65826	4.15893	6.59906	5.36557	4.71085	7.36158	6.56962
Slc6a5	0	0	0	0	0	0	0	0	0	0	0
Fnbp1l	0.962193	0.92077	1.60571	0.918712	0.251478	0.797602	0.86545	0.325186	0.443374	0.657284	0.780549
Prkrip1	29.3469	28.2369	25.5678	34.803	29.8002	29.2834	28.0189	29.3752	29.041	31.8126	32.1326
Slx4	8.05837	9.45324	9.75776	6.91736	7.67008	5.69716	6.38269	4.98619	7.42652	9.85926	11.0578
Alg2	10.2233	9.94432	9.75776	11.673	11.568	7.97602	11.1427	6.50373	7.31567	8.15032	13.6596
Bahcc1	0.120274	0.122769	0.247032	0.108084	0.125739	0.113943	0.0540906	0	0.0554218	0.197185	0.130092
Garin1b	0	0	0	0	0	0	0	0	0	0	0
Htatip2	17.3195	18.4154	15.0689	16.9691	21.5014	16.4078	16.3354	16.9097	15.8506	18.5354	17.4323
Orai2	8.23878	7.6117	9.20194	8.86286	12.6996	9.57123	12.2786	10.0808	10.3084	11.2396	11.383
Exo1	39.3296	27.6231	26.3089	37.397	24.1419	28.03	28.3435	25.5813	26.1591	33.1271	40.4585
Fbxl5	31.8726	26.8865	28.5322	26.1563	25.9023	26.4348	25.4226	27.6408	31.3687	28.0003	27.1891
Alkbh4	10.4638	10.8037	9.88128	7.45778	9.55617	9.11545	10.0609	8.12966	9.64339	9.85926	8.84623
Dnttip2	78.7796	85.4475	66.6986	87.8721	83.9937	74.291	68.4787	74.576	63.9567	77.8882	80.1364
Thap3	14.7937	14.8551	18.2804	16.5368	18.4836	16.7496	14.6045	18.7524	20.0627	17.2208	17.6925
Il22ra2	0	0	0	0.108084	0	0	0	0	0	0	0
Dnajc28	1.56356	0.368308	1.48219	0.540419	0.251478	0.683659	0.540906	0.433582	0.886748	0.657284	0.130092
Cc2d2a	0.240548	0.245539	0.370548	0.216167	0.502956	0.227886	0.108181	0	0.221687	0.394371	0.130092
Dnajc11	27.1218	23.6945	26.0619	38.3157	30.9733	23.3584	30.3719	25.0393	29.3735	32.4698	37.9867
Ypel5	17.8006	22.344	26.6794	17.8338	26.4052	21.0795	15.1454	18.7524	21.7253	16.1692	11.8383
Polr2j	64.5872	66.9093	67.5632	59.9865	53.8163	52.9836	62.3124	55.8236	58.082	59.6814	56.4597
Galnt12	12.0274	10.0671	8.89315	12.97	6.91565	8.20391	8.70859	8.34645	8.97833	9.33344	11.7082
Defb3	0	0	0	0	0	0	0	0	0	0	0
Cep131	1.68384	1.10492	1.72922	1.08084	1.25739	0.797602	0.432725	1.08395	0.554218	1.44603	1.30092
Cpeb2	2.28521	2.94646	3.21141	1.83742	2.13756	1.36732	0.540906	1.40914	1.33012	1.8404	1.95137
Kmo	1.68384	3.68308	1.60571	1.18892	3.77217	1.48126	1.08181	1.73433	2.99278	1.44603	0.520366
Defb5	0	0	0	0	0	0	0	0	0	0	0
Cercam	2.52576	1.84154	0.61758	1.83742	1.13165	0.683659	0.973631	1.08395	0.997592	0.657284	0.910641
Zfp597	9.38138	9.69878	10.3753	8.53861	9.05321	8.54574	10.3854	6.93731	11.7494	9.00479	10.5374
Zfand1	11.0652	9.39185	10.0665	9.99774	10.0591	15.1544	12.2245	12.2487	11.3615	9.30057	6.93778
2600006K01Rik	0.601371	0.368308	0.154395	0.108084	0.251478	0	0.108181	0.216791	0.332531	0.262914	0
Cplane1	4.45014	5.52462	6.36107	5.40419	5.46965	5.52624	7.13996	3.57705	4.21205	5.65264	8.32586
Ncoa5	21.8899	22.4668	16.9217	18.5904	19.9925	16.9775	18.1745	14.525	18.9542	21.6904	29.4007
Gabbr2	0	0.122769	0	0	0.125739	0	0	0.108395	0	0	0
Zc3h10	14.7937	14.364	14.0808	13.5105	13.957	13.4453	13.9554	13.1158	13.3012	14.7232	15.8712
Tbc1d2	0.120274	0.245539	0	0	0.125739	0.113943	0	0.216791	0.110844	0	0
Xkr5	1.92439	1.596	1.60571	0.648502	0.502956	0.683659	0.757269	0.541977	1.10844	0.920198	1.5611
Myl6b	2.31528	2.33262	2.59383	2.91826	2.2633	3.19041	2.27181	1.84272	1.55181	2.76059	4.81339
Trub2	10.3039	9.16719	6.79338	9.24116	8.80174	4.78561	7.24815	7.47928	4.87712	8.93907	10.5374
Wdr70	23.5737	20.1342	16.8599	21.5087	22.2558	18.6867	19.9594	15.7173	20.7832	20.9674	27.6445
Olig2	0	0	0	0.108084	0	0	0	0	0	0	0
Arhgap29	1.68384	1.84154	1.60571	2.16167	1.00591	1.70915	2.05544	0.975559	1.44097	2.62914	2.34165
Zfp335	17.3195	15.5917	17.5393	25.9401	15.7174	18.5727	23.259	12.0319	17.4024	20.7702	32.5229
Nhsl1	0.481097	0.245539	0.370548	0.540419	0	0.227886	0.540906	0.216791	0.443374	0.657284	1.04073
Slc45a1	0	0	0	0	0	0	0	0	0.110844	0	0.130092
Epg5	4.69069	3.06923	4.19954	4.10718	2.892	3.76013	4.00271	2.2763	3.21446	3.81225	4.5532
Zfp800	18.7628	20.3797	20.0096	18.1581	22.633	15.2684	16.7681	14.7418	16.6265	19.7185	22.766
Mcph1	8.65974	9.82155	6.29931	10.1599	11.065	7.40631	7.78905	5.63656	5.65302	7.09867	11.5781
Rapgef1	46.1251	41.496	40.822	42.4769	44.8889	37.8291	40.0271	30.1881	38.7952	46.5357	56.785
Pcif1	35.3606	37.5674	41.3778	35.5595	44.826	37.1455	45.0034	35.4453	44.3374	41.146	36.2305
Endov	7.81782	6.93647	6.27832	7.18757	7.04139	6.26688	6.65315	6.04304	5.87471	7.82168	6.82981
Epcip	1.20274	0.982155	1.11164	0.756586	0.251478	0.455773	0.540906	0.867163	0.775905	0.788741	0.780549
Rere	28.9861	25.9043	27.7911	20.2117	14.46	15.0405	13.4145	11.5983	15.0747	27.6717	21.2049
Trim14	0.360822	0.245539	1.04989	0	0.502956	0.113943	0.108181	0.108395	0.110844	0.394371	0.390275
Srrm3	0	0	0	0	0	0	0	0	0	0	0.130092
Slc44a3	0	0.122769	0.123516	0.108084	0.251478	0	0	0.216791	0	0	0.130092
Neurl2	1.56356	1.22769	1.72922	3.9991	2.51478	1.70915	1.7309	2.2763	3.10362	1.97185	2.34165
Slc39a5	0	0	0	0	0	0	0.108181	0	0	0	0
Heca	33.1957	23.8173	30.879	19.4551	24.6449	16.9206	15.9026	15.1754	17.0699	26.8172	23.4165
Lrrc17	0	0.122769	0	0.143751	0.125739	0.113943	0.108181	0	0.110844	0	0
Tmem120a	21.4088	20.5025	20.1331	20.1036	23.0103	24.8396	30.8317	20.8119	24.6073	23.7937	18.473
Alg14	6.9759	6.50677	7.7815	5.9446	7.54435	7.52025	8.1136	5.09458	5.43133	5.91556	5.07357
Txlnb	5.05151	4.17416	6.54634	7.02544	8.55026	3.76013	4.75998	5.09458	5.0988	6.30993	5.33375
Fgl2	5.65288	6.38401	4.69361	5.40419	3.26922	2.96252	1.83908	3.90224	3.99037	5.25827	3.1222
Armh3	6.25426	4.4197	5.18767	6.70119	3.39496	3.87407	4.00271	3.79384	3.65784	6.17847	5.98421
Eva1c	0.240548	0	0	0	0	0.170915	0	0	0.110844	0	0.130092
Gpr37	0	0	0	0	0	0	0	0	0	0	0
Slc26a11	0.721645	0.982155	1.72922	1.51317	2.01183	0.797602	2.48817	1.08395	1.44097	1.05165	1.17082
Cited2	56.0477	49.9671	46.8125	53.9338	36.8416	36.5758	43.9216	31.6515	33.5856	50.6109	64.005
Spsb1	1.80411	1.596	2.96438	1.62126	1.25739	1.25338	0.973631	0.758768	0.997592	2.76059	2.34165
Pak5	0.120274	0.399	0.061758	0.108084	0	0	0.108181	0.216791	0.221687	0	0
Coq10a	21.4088	20.8708	26.3089	25.0754	30.9318	25.5233	24.0162	20.2699	26.6024	21.296	22.6359
Rhbdd2	3.96905	3.80585	5.55822	4.10718	3.64643	2.42129	2.97498	2.05951	2.21687	5.7841	5.98421
Urb1	20.2061	19.3976	18.6509	28.426	24.2676	16.9775	25.8553	16.0425	23.388	26.0285	30.7016
Gsap	6.4948	5.89293	11.5487	4.32335	5.65826	6.15293	4.43543	3.46865	5.98555	7.49304	6.76476
Pik3cd	139.759	117.736	165.758	118.46	151.641	112.633	112.941	116.525	155.624	138.03	142.841
Ptger4	22.9724	17.556	22.4799	21.941	18.4836	18.6867	23.7999	12.4655	16.294	17.7467	23.2864
Plcb4	1.20274	1.71877	1.23516	1.83742	1.50887	1.70915	1.62272	0.650373	1.33012	2.62914	1.5611
Dag1	13.4707	12.6452	12.8457	15.5641	13.8313	13.2174	15.6863	8.99682	10.8072	15.6434	18.473
Clstn1	5.17179	4.91077	4.69361	5.62035	3.01774	3.19041	2.48817	2.81828	2.77109	6.83576	6.1143
Stk32a	0	0.245539	0	0	0.125739	0	0	0	0	0	0
Mrap	0.120274	0.245539	0	0	0.251478	0.34183	0.324544	0.216791	0.221687	0.394371	0.130092
Etfbkmt	4.32987	4.66523	9.2637	3.56676	9.30469	8.4318	5.84179	4.7694	6.65061	5.38973	3.25229
Hip1	0.841919	1.10492	1.48219	1.62126	2.2633	0.911545	1.08181	2.2763	1.7735	1.31457	1.04073
Rhou	0.120274	0.122769	0.123516	0.270209	0.125739	0	0	0	0.110844	0	0
Or8b1	0	0	0	0	0	0	0	0	0	0	0
Ccdc40	13.3504	10.6809	7.04041	20.5359	18.2322	14.4708	14.7127	15.8257	17.2916	16.0377	15.4809
Zfp292	22.6115	23.4489	22.6034	25.5618	47.7809	22.4468	25.2062	25.3645	27.2675	27.2116	29.2706
Rsbn1l	50.876	50.9493	66.3281	52.6368	64.8814	42.7287	49.6552	34.9033	52.5398	57.841	58.5412
Tbc1d16	1.44329	0.491077	1.23516	1.72934	0.754435	0.911545	1.08181	0.975559	0.886748	1.97185	0.780549
Deup1	0	0	0	0	0	0	0	0	0	0	0
Zc3h12d	54.6045	40.1456	51.3826	53.7176	44.3859	52.6418	57.4443	42.3826	42.1205	71.3811	74.8026
Dtx4	0.962193	1.596	0.864612	0.324251	0.880174	0.569716	0.216363	0.325186	0.886748	0.262914	1.30092
Ccdc32	19.0033	19.2748	20.2566	19.9955	23.7647	17.0915	18.8235	15.5005	18.9542	19.85	17.1721
Sinhcaf	15.2447	15.1522	15.2542	21.0126	18.2007	17.8412	18.3454	16.5303	17.4024	18.9403	20.9005
Phtf2	11.1855	14.7323	11.981	9.2952	10.3106	9.00151	11.359	5.74496	8.42411	10.7795	12.6189
Ankrd13c	33.4362	29.2191	34.0904	31.1281	28.1027	28.8276	31.7512	25.6897	26.0482	28.3947	40.2633
Cbx4	19.6047	17.3105	22.8504	11.7811	17.7292	14.015	10.2772	9.75559	15.1856	18.7983	15.8712
Edrf1	6.37453	6.87508	7.28744	7.78203	10.5621	6.03899	8.54632	6.93731	6.98314	6.96721	9.10641
Timeless	30.5496	27.4389	24.2091	23.1299	22.8845	18.4588	20.2299	19.8906	19.3976	30.0379	33.3685
Ifi203	11.8266	21.0955	23.7151	4.37739	15.3402	6.95053	7.77066	4.91356	9.36628	9.20198	8.78118
Magi2	0.841919	1.596	0.92637	0.432335	0.188609	0.455773	0.919541	0.758768	0.775905	1.11738	0.910641
Ginm1	28.3847	32.0428	33.4728	23.1299	29.2972	24.156	30.2908	22.763	24.2747	28.0003	26.0183
Bahd1	19.9655	16.3283	15.81	14.5913	13.2026	9.57123	12.1163	7.58768	9.53254	14.4603	17.9526
Gnaz	0.360822	0	0.370548	0	0	0	0	0.108395	0.0277109	0.262914	0.0325229
Slc7a5	129.295	141.123	105.544	293.069	386.899	207.035	286.951	256.084	318.453	218.876	274.233
Fkbp6	0	0.122769	0	0	0	0	0	0	0	0	0
Ptger3	0.120274	0	0.247032	0.216167	0	0	0	0	0	0.262914	0
Saa4	0	0	0	0	0	0	0	0	0	0	0
Cox15	21.4088	19.8886	21.3683	23.8865	31.4348	25.096	25.2062	17.2349	24.829	28.3947	32.3928
Lats1	13.591	13.1363	11.8575	12.7539	10.8136	9.91306	12.8736	6.07014	9.08917	17.8781	18.0827
Rab11fip2	2.16493	4.91077	2.3468	3.89101	4.02365	2.73464	2.59635	2.16791	1.33012	3.15496	2.34165
Ythdf2	129.174	113.03	121.19	136.167	146.57	113.165	122.389	98.8209	104.323	126.593	143.144
Saa3	0.0300685	0	0.864612	0.108084	0.251478	0.455773	0	0.758768	0.110844	0.131457	0
Elavl1	330.874	308.397	318.795	394.181	289.389	272.666	313.023	269.688	282.263	340.999	442.702
Ipo8	26.9414	27.0706	34.5845	27.6694	32.1892	24.4978	29.2089	22.6546	25.7157	27.0801	37.5965
Stat2	9.86248	16.4511	13.772	6.64715	22.2558	8.31785	9.51995	9.86398	15.7398	7.23013	5.72403
Nup43	47.9894	51.9314	40.1427	53.6095	56.5826	55.7182	51.3861	68.6143	62.7374	43.5122	52.2968
Disp2	0	0	0	0	0.125739	0	0	0	0	0	0
Negr1	0	0	0	0	0.125739	0.227886	0	0	0	0.131457	0
Ift88	2.88658	2.70093	3.58196	3.89101	2.892	3.53224	3.35362	4.01063	4.54459	4.20662	3.1222
Rbms2	46.9069	32.0428	34.8933	42.4769	20.8727	24.042	20.2299	26.8821	25.2723	40.2258	56.3296
Orc3	30.7902	37.4446	32.8552	40.0991	46.3349	42.045	41.4334	45.3093	43.7832	30.498	37.0761
Tph1	0.240548	0.245539	0	0	0.125739	0.113943	0	0.108395	0	0.131457	0
Ndufb10	116.786	110.37	100.171	104.409	92.2925	74.7467	72.4815	89.101	94.6604	95.5691	94.9668
Baz2a	35.3606	31.3369	36.1902	27.9937	42.6884	25.5802	26.234	19.9448	24.6627	36.1283	34.5393
Gjb6	0	0	0	0	0	0	0	0	0	0	0
Plcb2	5.77316	4.17416	4.01427	3.51272	4.65235	2.50675	3.89453	2.05951	3.65784	5.38973	7.6754
Pfpl	0	0	0.123516	0	0	0	0	0	0	0	0
Ptges3-ps	0.0902056	0.214846	0.216153	0.0540419	0.188609	0.113943	0.162272	0.0541977	0.110844	0.0985926	0.162614
Bub1b	29.7077	24.3083	24.0856	31.1281	18.4836	20.9655	17.4172	22.4379	20.0627	26.9487	30.1812
Tnni3k	0.120274	0.613847	0.61758	0.216167	0.251478	0.569716	0.86545	0.433582	0.110844	0.525827	0.260183
Bmf	0.721645	1.35046	0.864612	0.162126	0.440087	0.512744	1.02772	0.596175	0.387952	0.591556	1.23587
Flywch1	15.8762	16.3283	13.5868	16.4287	19.1123	11.964	12.1163	10.1892	14.2988	15.7748	18.6031
Klhl42	9.50166	10.4354	8.15205	11.3488	10.9393	5.92505	11.0345	7.0457	8.42411	9.99072	11.0578
Plpp6	4.08932	3.68308	5.80525	5.72844	4.40087	5.12744	5.94997	4.7694	5.65302	6.17847	6.50458
Gramd1b	39.3296	30.0785	33.4728	32.8574	32.9436	31.3344	47.7079	22.763	25.1615	48.5076	61.4032
Mrps35	44.6217	42.4782	36.5607	53.1772	48.1581	44.3239	49.547	51.3794	55.6989	44.1695	48.6542
Ntmt2	0	0	0.123516	0	0	0	0	0	0	0	0.130092
Cacna2d1	1.32302	1.96431	0.741096	1.72934	0.628695	1.5952	1.18999	1.19235	1.33012	1.44603	1.30092
Rep15	0.360822	0.101899	0	0.108084	0	0.34183	0.143881	0	0.147422	0.131457	0
Zmym5	23.9045	17.8016	22.2946	17.6717	18.6723	17.1484	15.5781	15.2296	13.7446	20.5073	21.3675
Gorab	3.60822	2.70093	3.70548	2.48593	3.64643	3.19041	3.24544	3.36026	2.88193	2.36622	3.51247
Gpr26	0	0	0	0	0	0	0	0	0	0	0
Sdr9c7	0	0	0	0	0	0	0	0	0	0	0
Pnrc1	155.334	128.539	155.013	120.513	104.615	124.54	81.2441	93.2743	99.87	118.706	105.114
Semg1	0	0	0	0	0	0	0	0	0	0	0
Gpr176	0	0	0	0	0	0.113943	0	0	0	0	0
Rdh7	0	0	0	0	0	0	0	0	0	0	0
Abcc8	0.120274	1.10492	0.494064	0.756586	0.880174	0.683659	0.757269	0.108395	0.886748	0.920198	0.390275
Ndp	0	0	0	0	0	0	0	0	0	0	0
9430038I01Rik	9.14083	10.6809	8.76963	13.0781	14.3343	14.4708	16.5517	13.8746	13.8	14.8546	11.5781
Tdrd6	0	0	0	0	0	0	0	0	0	0	0.130092
Rgl3	0.240548	0.245539	0.494064	0.108084	0	0	0.432725	0.433582	0.110844	0.262914	0.130092
Maob	0.721645	0.736616	0.61758	0.756586	0.754435	0.569716	0.432725	0.650373	0.665061	0.525827	0.650458
Hmx3	0	0	0	0	0	0	0	0.108395	0	0	0
Hs2st1	12.5085	11.4175	9.2637	12.862	7.79582	8.77363	9.30359	7.37089	7.20483	12.8828	15.611
Thbs1	0.481097	0.736616	0.247032	0.540419	0.377217	0.34183	1.40636	0.541977	0.332531	0.394371	0.780549
Wfdc5	0	0	0	0	0	0	0	0	0	0	0
Tax1bp3	5.3522	5.586	4.38482	3.56676	3.20635	3.98801	4.92225	3.57705	3.32531	3.68079	3.51247
1700034J05Rik	0	0.122769	0	0	0	0	0	0	0	0	0
Kcns1	0	0.368308	0.123516	0.108084	0	0	0	0	0	0.262914	0.260183
Cd209c	0	0	0	0	0.0628695	0	0	0	0	0	0
Ikzf5	21.4088	16.8808	18.7744	17.3474	20.1811	17.8891	18.3367	14.5792	16.8482	16.0377	24.197
Fmo2	0.841919	0.736616	0.61758	0.756586	1.38313	1.25338	0.757269	0.650373	0.775905	0.788741	0.780549
Alkbh3	15.8762	16.4511	13.4015	13.8888	12.7625	13.8441	13.3063	11.3273	17.0699	11.3053	13.2693
2310057M21Rik	12.9896	10.4354	8.5226	14.8075	13.5798	8.65968	12.4408	10.406	8.75664	12.6199	15.0906
Fmo1	0.360822	0.491077	0.123516	0	0.377217	0.113943	0.757269	0.325186	0.554218	0.525827	0.520366
Ankrd6	0.481097	0.245539	0.494064	0.324251	0.251478	0.34183	0.432725	0.433582	0.110844	0.525827	0.520366
Bmal2	0.120274	0.245539	0	0	0.125739	0	0.324544	0.216791	0.110844	0	0.130092
Scamp2	54.1234	50.6424	57.4967	48.4215	51.6788	43.6402	44.3543	33.44	38.9061	50.2165	53.4676
Odad1	1.44329	0.491077	0.864612	0.432335	0.754435	0.34183	0.324544	0.541977	0.443374	0.920198	0.650458
Nemp1	23.8143	17.8016	19.392	22.5895	18.1064	17.4333	16.7681	15.1754	17.4024	22.8735	24.9776
Cd209e	0	0	0	0	0	0	0	0	0	0	0
Pclaf	364.31	309.993	304.261	337.797	253.521	320.665	280.847	331.582	293.55	344.91	356.571
Cuzd1	0	0	0.247032	0	0	0.113943	0	0.216791	0	0.131457	0.130092
Zfp704	0.721645	0.613847	0.370548	0.756586	0.377217	0.683659	0.324544	0.108395	0.665061	0	0.260183
Emp3	58.9343	39.5317	38.6605	48.0973	35.9614	40.108	46.7343	34.6865	32.0338	54.949	64.7856
Kyat3	7.457	8.10278	6.09304	9.07903	9.17895	10.9385	8.87086	10.5144	8.86748	10.9109	9.36659
Gm6369	0	0	0	0	0	0	0	0	0	0	0
Ttc12	0.962193	0.491077	0.370548	0.648502	1.25739	1.13943	0.540906	0.758768	0.554218	0.131457	0.780549
Gas8	8.29892	5.89293	5.80525	7.02544	4.90382	4.78561	6.49088	3.57705	3.10362	5.91556	8.06568
Prrc2c	88.1405	70.7151	87.243	85.9179	99.8469	48.1695	66.8831	45.7244	55.1081	97.0257	100.018
Gpr34	0.721645	0.122769	0.494064	0.540419	0.754435	0.911545	0.973631	0.650373	1.55181	0.525827	0.910641
Syngr4	0.360822	0.491077	0.741096	0.324251	0.251478	0.683659	0.216363	0.433582	0.332531	0.525827	0.390275
Tm7sf3	17.4397	13.2591	13.5868	16.9691	13.2026	10.4828	9.30359	12.1403	10.4193	16.695	17.4323
Trappc5	41.4946	47.5117	38.0429	46.3679	41.9969	40.9056	45.0034	34.253	40.6796	42.1977	43.9709
Fgfr1op2	74.8105	71.2676	71.5157	79.3334	84.1823	69.8472	73.996	82.1637	79.2531	72.3775	80.3745
Tbc1d10c	41.4946	36.0942	52.4943	41.2339	50.2328	47.9701	48.952	43.7376	45.3904	45.2212	44.1661
Lrp1	2.52576	2.97716	3.21141	1.18892	2.76626	1.82309	2.16363	1.84272	1.99518	1.18311	1.43101
Ints13	56.0778	55.0007	54.594	59.2299	62.8067	52.4139	62.1144	58.0999	58.082	46.9301	54.4212
Gbp7	30.7902	50.5196	41.9954	11.2407	35.7728	11.3943	8.6545	23.7744	40.2728	10.0564	7.87054
Sema3d	0	0	0.123516	0.108084	0	0.113943	0	0	0	0	0
Nxph4	0	0.122769	0.123516	0.216167	0.251478	0	0	0.216791	0.443374	0	0.260183
Daam2	0	0	0.123516	0.216167	0.125739	0.227886	0.108181	0	0.221687	0.131457	0
Klhdc4	20.7677	20.1342	16.7982	27.7775	26.2795	20.054	26.0717	22.3295	20.6169	24.0566	30.8317
Gbp2b	0.240548	0	0.247032	0	0.125739	0.113943	0	0	0	0	0.260183
Dnm3	0.962193	1.04354	0.988128	1.1165	1.06878	1.65218	1.55024	0.902934	0.443374	1.70894	2.01642
Plekha1	9.86248	8.83939	8.27557	7.13353	3.96078	5.24139	3.35362	4.01063	3.65784	9.33344	8.32586
Mrps28	62.1817	63.1034	51.5061	77.9284	93.3613	78.6208	107.857	84.0064	93.3303	66.5172	71.5504
Bach2	91.1678	63.5331	101.53	74.5778	80.473	74.0061	90.3855	48.0192	57.3061	112.396	131.067
Accs	2.28521	2.57816	2.47032	1.18892	2.38904	1.25338	1.7309	0.650373	1.88434	1.44603	1.17082
Cdk6	77.216	75.9942	80.6559	68.6332	92.2296	43.1845	65.0169	56.6908	72.27	70.5923	93.0155
Pacsin1	16.9587	12.768	18.1568	13.7266	16.4718	16.6357	13.6308	11.7067	14.0771	18.7983	19.2535
Ndufa4l2	0.360822	0.859385	0.370548	0.648502	0.628695	0.569716	1.18999	1.08395	0.775905	0.525827	0.520366
Cdin1	6.25426	6.62954	7.04041	5.83652	9.05321	12.078	8.43814	7.37089	7.09399	8.67615	9.75687
Btnl9	0.120274	0.245539	0.247032	0	0.251478	0.455773	0.324544	0.325186	0.443374	0.131457	0
Gzmg	0	0	0	0	0.125739	0	0	0	0	0	0
Stac3	0	0.368308	0	0	0.628695	0.227886	0.108181	0.325186	0.554218	0.788741	0.390275
Hey1	0.481097	0.122769	0.370548	0.324251	0.628695	0.227886	0.324544	0.433582	0	0.131457	0.390275
Rigi	8.05837	12.0314	13.1544	6.59311	9.17895	8.77363	5.94997	7.26249	8.53495	6.96721	6.43953
Suco	13.9518	17.9243	15.4395	10.8084	16.2203	9.68517	10.7099	10.7311	13.1904	12.3569	10.5374
Btbd16	0	0	0	0	0	0	0	0	0	0	0
Rbm48	20.4466	16.4511	20.3801	16.1585	19.1123	18.003	14.929	16.4761	15.9615	18.2725	14.8304
Alx4	0.240548	0.122769	0	0	0.125739	0.113943	0	0.108395	0	0	0
Cchcr1	4.81097	4.4197	4.07603	4.99887	3.64643	4.2159	3.56998	2.05951	3.21446	4.99536	3.38238
Ctsg	0.120274	0	0.123516	0	0.125739	0.113943	0	0	0	0	0
Zfp770	10.4638	9.69878	6.54634	11.8892	11.1908	12.8756	12.9818	8.34645	10.0868	10.3851	12.6189
Slc25a24	16.8384	12.1542	15.316	13.7266	8.0473	11.0525	9.73631	11.2731	9.75423	15.7748	13.7897
Gm15429	0.0300685	0	0.061758	0	0	0.0284858	0.0270453	0.0270989	0	0	0
Dcaf1	38.0066	33.2091	33.2258	41.5041	43.1285	33.9551	38.7289	27.966	35.9133	36.8079	50.5406
Cul9	1.20274	1.22769	2.22329	1.94551	1.76035	1.25338	0.757269	0.650373	1.21928	2.49768	1.82128
Or2v1	0.240548	1.10492	1.04989	0.216167	1.50887	0.34183	0.216363	0.975559	0.665061	0	0.260183
Il7	0	0	0	0	0	0	0.108181	0	0	0	0
Nsmce4a	157.198	148.305	160.2	124.945	135.547	161.571	138.58	158.149	161.056	116.208	120.205
Eeig2	7.81782	5.40185	4.32306	4.21526	3.14348	1.93703	1.62272	2.05951	2.5494	7.09867	4.81339
Saxo5	0	0	0	0	0	0	0	0	0	0	0
Arhgap9	63.2642	55.2462	74.7271	70.6867	68.5278	69.8472	65.9906	62.5442	72.1591	74.9304	70.8999
Trim7	2.52576	1.84154	2.09977	1.40509	3.39496	1.25338	1.62272	1.30075	2.21687	1.70894	1.62614
Ankib1	28.505	26.6716	29.6438	25.832	26.9082	18.9146	20.7708	17.3433	20.2844	22.3477	24.5873
Mars1	26.2198	22.7737	20.3184	36.6404	31.9377	28.03	28.9926	26.9905	31.4796	30.7609	37.5965
Skic2	27.9637	23.3262	19.2685	23.5622	25.1478	19.8831	21.1494	17.9936	20.9494	21.4932	27.8721
Ufl1	17.4397	13.3819	14.8219	14.5913	26.7824	16.6357	12.1163	17.9936	18.1783	14.1973	11.0578
Bcor	54.2436	38.5496	50.518	51.4478	40.7395	33.4993	43.9216	28.6164	33.9181	61.6533	68.4282
Sec1	0	0	0	0.108084	0	0.113943	0	0	0	0.131457	0
Trim41	12.268	14.4868	14.3278	11.8892	16.4718	12.3059	13.5227	11.1647	14.853	14.0659	15.2207
Lrrd1	0.180411	0.184154	0.30879	0	0.251478	0.170915	0.432725	0.433582	0.609639	0.0657284	0.130092
Etfrf1	14.8539	13.7502	12.6604	7.67394	6.53843	8.77363	10.0609	8.88842	6.8723	8.28178	7.28513
Gpr63	0	0	0	0	0	0	0	0	0	0	0
Cacng5	0	0	0	0	0	0	0	0	0	0	0
Pex2	48.8313	49.9671	52.9266	46.2598	53.6906	56.7437	49.4388	51.3794	47.7736	41.5404	44.6214
Cbln3	0	0	0.123516	0.216167	0.125739	0.113943	0	0	0	0	0
Aqr	47.6286	51.6859	48.1095	63.1209	55.4509	48.3119	48.2488	45.5261	49.4362	60.7331	65.8263
Ppp1ca	412.179	369.167	445.522	427.687	388.282	443.809	457.174	390.169	420.319	393.976	434.376
Klhl32	0.200858	0.450563	0.185274	0.351272	0.524332	0.446657	0.333198	0.306759	0.258265	0.985926	0.575005
Wdr47	2.76631	2.70093	2.71735	2.48593	2.13756	3.4183	2.05544	2.60149	1.55181	3.02351	3.64256
Map3k10	4.81097	3.92862	4.57009	3.9991	4.02365	2.96252	2.16363	4.661	5.0988	5.52119	6.50458
Abhd13	20.6872	17.9243	24.3326	22.4274	17.4777	23.9281	23.259	22.3295	22.6121	15.6434	23.2864
Havcr1	0.240548	0.245539	0.247032	0	0.754435	0	0.324544	0	0.221687	0	0.130092
Akap9	30.7902	28.8508	27.7911	27.2371	48.2838	14.4708	19.2563	22.8714	23.4988	27.343	27.5794
Fbxl4	7.27659	6.87508	7.16392	7.56586	13.0769	7.74814	5.84179	8.56324	7.09399	7.23013	5.59394
Elapor1	0	0	0	0	0.251478	0.113943	0.216363	0	0.110844	0.131457	0.390275
Timd2	0.481097	0.613847	0.247032	1.08084	1.00591	0.34183	0.757269	0.433582	0.110844	0.920198	0.780549
Slc25a28	8.65974	9.08493	7.04041	5.40419	8.29878	5.69716	6.81542	3.90224	8.20242	8.28178	8.32586
Dtx3	4.93124	3.92862	5.06415	5.51227	6.03548	4.89956	3.89453	3.36026	5.20965	5.52119	6.89485
Cdh18	0	0.122769	0	0	0	0	0	0	0	0	0
Rc3h1	28.9861	27.6231	30.1379	23.8325	28.7943	20.3389	26.829	16.3135	17.4579	36.2164	38.5071
Hipk4	0	0	0	0	0	0	0	0	0.110844	0	0
Plekha4	0.300685	0.245539	0	0	0.125739	0.34183	0.216363	0.108395	0.110844	0.394371	0.390275
Mterf1a	17.3796	20.6866	19.9478	19.2389	24.8335	20.9086	21.0953	25.2561	22.8892	15.0518	15.1557
Pitpnc1	49.0718	32.0428	48.1712	41.342	53.1248	33.366	35.0507	35.9873	37.1326	46.842	49.9981
Ltb4r2	0	0.122769	0	0	0	0	0	0	0	0	0
Zbtb38	14.5532	13.6274	13.8338	17.9419	18.1064	10.1409	16.0108	12.0319	11.9711	14.4603	11.9684
Large2	0	0.245539	0	0	0.125739	0	0	0	0.110844	0	0
Ppp1r15a	30.7902	33.516	26.3089	30.8039	42.3741	28.03	25.639	20.4867	35.3591	30.2351	32.0025
Slc26a10	2.28521	1.596	1.85274	1.72934	1.88609	1.93703	1.83908	1.51754	2.10603	1.97185	2.21156
Rprd1a	7.99823	5.52462	5.06415	5.9446	6.16122	3.93104	6.49088	4.44421	3.93495	8.67615	8.84623
Spns2	0.360822	0.613847	0.370548	0.216167	0.125739	0.34183	0.108181	0.541977	0.221687	0.657284	0.260183
Sgms1	19.0033	19.7659	22.1094	13.2943	11.7566	13.5592	12.3327	9.86398	11.7494	18.404	17.8876
Cdh12	0.240548	0.613847	0	0.108084	0.125739	0	0	0.108395	0	0	0.130092
Usp45	7.33672	7.6117	8.02854	9.83562	8.55026	8.4318	11.0345	6.07014	7.53736	12.5541	13.0092
H2ap	0	0	0	0	0	0	0	0	0	0	0
Arglu1	80.9445	83.9742	77.4445	91.709	114.988	67.2835	91.7918	62.0564	64.2893	90.4423	104.268
Os9	42.4568	36.4011	45.4539	27.3452	28.417	23.3584	27.3699	24.2806	27.6	29.4463	28.6201
Mybbp1a	127.731	130.135	110.114	194.767	147.303	124.141	172.874	101.621	139.885	181.871	224.343
Gtpbp10	5.95357	8.92165	10.0456	10.7727	10.1434	11.4137	12.8379	12.4113	10.0125	8.21605	9.6697
Blvrb	18.5222	29.2191	16.5511	12.3215	17.2263	14.5847	11.1427	17.0181	22.0579	10.648	8.71613
4921522P10Rik	0	0	0	0	0	0	0	0	0	0	0
Ggt6	0	0	0	0	0	0	0	0	0	0	0
Rabggta	6.33484	2.25036	2.99526	5.18802	3.14348	3.08558	3.38066	2.98087	4.04579	4.77583	4.94348
Cfap69	0	0	0	0	0	0	0	0	0.110844	0	0.130092
Prdm13	0	0	0	0	0	0	0	0	0	0	0
Dgkz	55.1457	42.8465	55.9527	48.8538	52.056	47.0585	55.1184	46.61	51.3206	52.9771	63.875
Bptf	70.4806	56.7808	78.4734	70.1463	92.544	55.6043	69.5606	54.6129	68.0579	69.4092	82.8033
Dxo	8.90029	7.85724	10.4989	8.53861	9.93339	7.52025	7.68087	4.7152	6.31808	6.83576	7.28513
Xaf1	3.01648	6.57798	6.38207	2.23409	4.37949	2.25949	2.64179	2.4118	3.22333	1.11738	1.30092
Lrrc52	0	0	0	0	0.125739	0	0	0	0	0	0
Ltbp4	5.17179	5.27908	5.55822	6.05269	7.54435	7.12145	5.86883	5.31138	5.65302	7.6245	5.20366
Sox30	0	0	0	0	0	0	0	0.108395	0	0	0
Lrfn2	0	0	0	0	0	0	0	0	0	0	0
Chrm4	0	0	0	0	0	0	0.108181	0	0.110844	0	0
Igsf23	16.9587	13.3819	29.2733	14.0509	20.1183	26.093	15.5781	14.4166	17.5133	21.4275	16.5216
Marchf9	4.57042	2.82369	4.57009	3.89101	2.51478	2.96252	3.89453	2.92668	2.21687	3.81225	2.99211
Abcg5	0	0	0	0	0	0	0	0	0	0	0
Ambra1	15.6356	13.9957	14.0808	11.9973	13.7056	9.68517	14.1717	6.72052	12.1928	15.5119	22.6359
Pvr	14.6133	13.8729	16.0571	10.8084	10.4363	8.31785	12.6031	7.51505	7.92531	13.1457	15.5785
Tex47	0	0	0	0	0	0	0	0	0	0	0
Manea	9.14083	8.10278	8.02854	7.56586	7.54435	5.58322	7.78905	7.37089	6.20724	7.09867	8.58604
Tsfm	51.2368	48.8008	46.2567	68.3629	63.0582	53.2115	56.3624	57.2328	62.8483	52.1226	58.8664
Tlr8	0	0	0	0	0	0	0	0	0	0	0
Zfp609	9.74221	7.12062	7.16392	9.88966	6.03548	5.58322	4.97634	4.01063	5.87471	9.20198	10.017
Cblc	0.120274	0.122769	0.123516	0.108084	0	0.227886	0	0	0.110844	0.131457	0.390275
Milr1	8.21833	7.18201	9.54161	6.70119	6.47556	9.85609	7.62678	8.99682	5.87471	6.87914	7.15504
Abhd11	12.5085	12.2769	10.0048	14.0509	15.4659	14.015	15.1454	13.7662	13.0795	12.8828	14.0499
Matn1	0	0	0	0	0	0.113943	0	0.108395	0	0	0
Necab1	0	0	0	0	0	0	0	0	0	0	0
Adam22	0	0.245539	0.370548	0	0	0.227886	0.108181	0.108395	0.110844	0	0.130092
Ctdsp2-ps	0.0601371	0.0613847	0	0.0540419	0.125739	0.0569716	0	0	0.0554218	0.131457	0.0650458
Tmem225	0	0	0	0	0	0	0	0	0	0	0
Pitpnm3	0	0	0	0.108084	0.125739	0	0	0.108395	0	0.262914	0
Tex2	17.4397	16.0828	18.5274	22.2652	31.5605	14.8126	16.5517	26.4485	32.2555	14.3288	20.8146
Ckap5	38.8485	35.7873	42.86	46.5841	44.6374	37.2594	38.9993	38.3991	39.0723	44.5639	49.6299
Otud6b	64.3671	60.5351	53.1736	74.3259	60.8791	64.3403	67.5235	69.2105	61.3519	66.1228	76.5264
C3ar1	0.120274	0	0	0.108084	0.251478	0.113943	0.108181	0	0.221687	0.262914	0.130092
Aipl1	0.240548	0	0.247032	0	0.125739	0	0.108181	0.108395	0.110844	0	0.130092
Mettl27	1.80411	1.596	1.72922	1.40509	0.754435	1.13943	0.649088	0.433582	1.33012	3.02351	1.69119
Wdr7	4.08932	3.56031	4.44657	3.9991	4.90382	2.62069	3.13726	3.57705	2.5494	3.68079	5.20366
Gstm2	2.76631	2.14846	2.47032	2.48593	3.64643	1.99401	2.37999	1.35494	2.82651	3.22069	2.40669
Plppr2	0.240548	0.245539	0.247032	0.648502	0.377217	0.34183	0.540906	0.216791	0.665061	0	0.780549
Apoc1	0	0	0.123516	0	0.125739	0.151544	0.108181	0	0.110844	0	0
Btaf1	9.14083	12.768	10.5297	11.2407	13.4541	9.11545	9.51995	7.37089	10.641	12.094	16.5216
Slc26a7	0	0	0	0	0.125739	0	0	0	0	0	0
Rundc3b	4.57042	4.05139	3.0879	8.75478	3.52069	5.69716	4.97634	4.7694	5.54218	6.7043	8.06568
Tmem270	0	0	0	0	0	0	0	0	0	0	0
Cyp2b13	0	0	0	0	0	0	0	0	0	0	0
Abcb1a	3.18726	4.48108	3.14966	4.6476	3.52069	3.76013	4.97634	3.41446	3.49157	3.74652	5.72403
Ofd1	9.62193	13.7502	10.7459	10.0518	12.4482	10.3688	9.30359	7.69607	9.53254	10.2536	11.9684
Cstpp1	10.0429	7.05924	7.3492	6.80927	3.26922	5.18441	4.11089	5.74496	5.04338	9.39917	7.02494
Cd79b	20.3263	54.1413	15.4395	11.4569	27.1596	9.57123	5.94997	11.3815	27.1567	15.3805	8.97632
Ranbp17	0.240548	0.122769	0	0	0	0	0	0	0	0	0
Pogk	4.69069	3.80585	2.22329	4.97185	3.26922	2.84858	2.81271	2.2763	2.5494	7.88741	7.15504
Mis12	10.5841	9.33047	6.79338	8.86286	11.4423	6.03899	9.08723	8.02126	6.76146	9.99072	11.8383
Eps8l3	0	0	0	0	0	0	0.108181	0	0	0	0
Nlrp4a	0	0	0	0	0	0	0	0	0	0	0
Bace2	0.240548	0.613847	0.247032	0.648502	0	0.34183	0.324544	0.108395	0.332531	0.394371	0.260183
Kazn	0.240548	0.245539	0.123516	0.108084	0.251478	0.227886	0	0.216791	0	0.131457	0.390275
Tlx3	0	0	0	0	0	0	0	0	0	0	0
Ildr2	0.120274	0	0	0	0	0	0	0.108395	0	0.131457	0
Apobec1	1.95445	2.60885	1.97626	1.62126	2.82913	2.05098	1.40636	2.16791	2.5494	2.23477	1.17082
Nlrp9c	0	0	0	0	0	0	0	0	0	0	0
Tmem51	0.120274	0.122769	0	0	0.125739	0.113943	0	0.325186	0.221687	0.262914	0
Pck2	10.5841	13.7502	8.62512	28.4801	30.7432	15.8666	18.3908	24.6058	31.2579	18.8641	17.9526
Dhx33	13.9518	10.0671	10.3753	12.2135	12.1967	9.11545	12.2245	7.1541	10.7518	14.7232	16.6517
Gemin8	6.61508	6.4147	7.65799	6.21481	8.92748	7.12145	6.65315	8.61744	9.31086	6.04702	5.85412
Plekhg1	0	0.122769	0.123516	0	0.125739	0.113943	0.108181	0	0.221687	0	0
Aicda	0.360822	0.368308	0	0.108084	0.125739	0	0	0	0.110844	0	0
Mael	0	0	0	0	0	0	0	0	0	0.131457	0
Dok4	0.360822	1.35046	1.48219	1.40509	1.57174	0.797602	1.08181	1.24655	1.21928	0.657284	1.82128
Nrl	0	0	0.061758	0	0	0	0	0	0	0	0
Erc2	0.120274	0.368308	0	0	0.125739	0.34183	0	0	0	0	0
Ppip5k2	38.608	35.7259	38.1664	47.2326	49.164	45.9191	44.787	35.9873	39.7928	41.146	55.5491
Rimklb	0	0	0	0	0	0	0	0	0.0554218	0	0
Cyp2b23	0	0	0	0	0	0	0	0	0	0	0
Tasor	15.5454	13.0541	13.5868	14.0963	20.034	15.069	14.6943	11.2189	13.6426	13.9016	19.8494
Oaz2	13.6307	11.6226	12.3516	8.37649	8.23591	8.29848	8.97905	8.45484	7.62936	8.82996	11.2958
Ppp1r14c	1.6237	2.02569	2.22329	2.75613	2.20043	2.10795	1.89317	1.78852	2.49398	3.28642	1.95137
1700063H04Rik	0.120274	0	0	0.108084	0.502956	0.142429	0.216363	0.216791	0	0.131457	0
Dnph1	15.2748	10.8651	8.15205	19.7793	11.065	8.88757	15.5781	11.4899	13.3012	17.3523	16.0013
Efhd2	101.03	93.1205	95.4778	97.1132	85.3768	70.5308	77.4578	72.8417	79.5857	98.3297	121.245
Cyp2b9	0	0	0	0	0	0	0	0	0	0	0
Rad54l2	19.3641	15.7145	14.0808	13.2943	12.511	9.00151	7.24815	9.32201	9.97592	14.4603	16.3915
Clcf1	6.4948	8.10278	7.90502	7.45778	6.03548	4.32984	6.70724	4.87779	6.92772	6.57284	7.87054
Sh3bgr	6.73535	8.47108	5.80525	5.40419	9.55617	6.83659	6.38269	5.74496	5.98555	6.96721	6.24439
Nup88	144.209	142.535	137.226	166.341	180.184	153.595	169.736	154.03	175.133	137.504	176.794
Phc1	5.77316	4.54247	7.65799	7.45778	8.29878	6.03899	8.1136	5.85335	8.97833	8.28178	7.02494
Mthfd1l	55.0856	50.7037	49.1593	92.6277	83.7422	79.1905	90.6559	75.5516	87.8989	72.5642	87.0312
Kremen2	0.240548	0.245539	1.35868	0.540419	0.880174	1.13943	0.757269	1.73433	0.886748	0.788741	0.780549
Hmgn1	185.743	191.541	177.811	201.387	177.051	197.558	234.664	143.453	168.574	211.36	216.56
Madd	16.8384	12.0007	19.2376	14.4832	16.8905	14.9266	20.1758	13.1158	16.9868	21.2303	21.3129
Tbl3	22.8521	21.2391	22.1711	31.1281	22.8845	23.1305	27.5137	20.5225	25.3832	30.498	38.5071
Col16a1	0.120274	0.613847	0.123516	0.432335	0.377217	0.34183	0.216363	0.433582	0.110844	0.262914	0.650458
Slco4c1	0	0	0	0	0	0	0	0	0	0	0
Apobec2	4.93124	5.52462	4.69361	4.43143	6.41269	5.35533	5.62543	5.20298	4.3229	7.23013	4.6833
Dnajc16	6.13398	4.54247	8.39908	4.86377	4.52661	3.98801	3.56998	4.44421	4.43374	3.81225	5.98421
Limd2	200.377	169.053	217.45	166.125	125.739	153.595	147.992	151.645	160.723	197.711	177.835
Ap1g2	14.6734	15.96	14.4514	16.9691	19.741	14.4708	15.3617	12.3571	14.9639	15.5119	17.042
Cyp2s1	0.360822	0.613847	0.864612	1.51317	0.125739	0.797602	0.216363	1.08395	0.554218	0.657284	1.30092
A930016O22Rik	1.20274	1.22769	1.11164	1.08084	1.63461	1.13943	0.86545	0.541977	1.55181	1.31457	0.780549
Agmat	0	0	0.123516	0	0	0	0	0	0	0	0
St8sia4	18.8229	21.4024	16.4276	10.9165	18.4208	12.0016	8.00541	18.8966	21.5036	13.3205	12.814
Sh3pxd2b	0.120274	0.368308	0	0.108084	0.502956	0.227886	0.216363	0.216791	0.775905	0.131457	0
Camta2	5.53261	4.29693	5.55822	3.78293	3.89791	2.73464	3.4618	2.70989	4.21205	3.81225	4.5532
Creg1	85.0338	76.9764	76.2093	60.9592	39.4821	49.1095	51.0075	49.6451	43.0073	58.2354	68.6883
Klc3	2.64603	1.35046	1.97626	1.72934	0.880174	1.5952	2.3259	2.05951	1.99518	2.76059	2.47174
Il17rd	0.240548	0.613847	0	0.216167	0	0.227886	0	0.325186	0.221687	0.657284	0
Virma	51.3571	41.496	45.0833	47.2326	42.7513	37.0315	39.8107	35.7705	38.6844	45.2212	57.2403
Zfhx2	3.96905	2.14846	2.22329	1.62126	1.50887	1.70915	0.973631	0.650373	0.775905	4.20662	2.86201
Scamp5	0	0.122769	0.61758	0.108084	0.377217	0.113943	0.108181	0.216791	0.110844	0.262914	0.520366
Rcsd1	34.639	30.8151	40.5132	26.4805	25.6508	27.0045	26.288	19.4028	25.494	33.39	34.084
Kcna2	0	0.368308	0.185274	0.324251	0	0.34183	0.0356998	0	0.110844	0	0
Hnrnpul1	148.238	137.072	143.773	167.151	156.985	138.498	154.212	130.887	150.138	163.861	197.977
Hesx1	0.721645	0.982155	1.23516	0.648502	0.377217	0.683659	1.18999	0.541977	0.554218	1.18311	2.08146
Esrp1	0	0	0	0	0	0	0	0	0	0	0
Cep126	0.601371	0	0.247032	0.108084	0.251478	0	0	0.216791	0	0.131457	0.260183
Eif4h	168.504	141.43	134.694	164.503	145.229	140.378	163.029	119.885	148.087	162.612	187.397
Erg	0.360822	0.613847	0.370548	0.432335	0	0.227886	0.216363	0.433582	0.221687	0.131457	0.130092
Ppp1r13l	2.40548	2.08708	1.35868	3.24251	1.50887	2.05098	3.35362	1.08395	2.21687	1.97185	3.51247
Ints8	32.8348	35.8486	33.2258	33.8302	30.8061	32.8156	37.2144	34.4697	32.0338	35.822	36.8159
Slc25a34	1.32302	1.22769	0.988128	1.297	0.880174	0.797602	0.324544	1.08395	0.775905	1.31457	0.390275
Rnf167	45.8244	52.9136	49.0358	35.6676	46.0205	43.2984	29.858	34.0362	41.2338	46.0099	37.8566
Cd53	511.887	447.249	634.748	472.002	445.556	683.146	533.55	683.65	549.119	512.024	437.758
Siah1b	21.2885	19.0292	15.563	29.3988	19.4267	20.8516	23.0426	19.4028	21.8362	26.2914	28.7502
Lat2	3.00685	8.59385	3.33493	2.70209	5.65826	4.32984	2.81271	3.68544	5.32049	3.02351	2.99211
Myh6	246.993	308.786	282.357	262.058	383.997	257.891	252.054	220.088	247.929	294.858	261.571
Cmtm5	0	0.122769	0	0	0	0.113943	0	0	0	0	0
Appl1	28.7455	24.7994	24.5797	29.8311	27.2854	21.0795	22.5017	27.2072	23.0555	29.052	32.2627
Spen	20.6872	19.7659	21.8623	17.9419	21.1242	16.4648	18.2285	9.4304	12.747	23.1364	28.7502
Snrnp25	52.4395	50.9493	52.0002	47.2326	41.1167	46.2609	51.3861	49.1031	42.7856	42.7235	39.9381
Il25	0	0	0	0	0	0	0	0	0	0	0
Oard1	39.931	44.9336	47.1831	46.5841	59.4746	51.3314	60.0406	55.6068	60.9639	41.8033	48.9144
Cept1	85.2744	76.117	93.8721	88.3044	92.544	108.816	102.989	104.385	99.6483	87.9446	83.5188
Gm9772	0	0	0	0	0	0	0	0	0	0	0
Cop1	31.1306	34.2526	34.2139	32.2273	40.2579	40.7153	39.5586	33.4216	37.3543	34.2445	31.7423
Ttc3	40.0513	36.5853	33.4728	40.8556	53.5649	28.7137	33.6444	30.8927	33.0314	42.3291	48.1339
C1qtnf4	0.481097	0.491077	1.23516	1.62126	1.13165	1.48126	0.86545	1.84272	1.55181	1.97185	0.910641
Iqcc	5.53261	4.54247	6.66986	6.16077	6.53843	6.72265	6.81542	6.72052	8.86748	6.57284	5.72403
Iqsec3	0	0	0	0	0	0	0.216363	0	0	0	0
S100g	0	0	0	0	0	0	0	0	0	0	0
Chil3	0	0.245539	0	0.216167	0	0	0	0	0	0	0
Eml2	14.7937	12.0314	11.1164	11.1326	7.67008	8.20391	8.1136	5.63656	7.98073	9.33344	13.7897
Agbl2	0.120274	0	0	0	0.251478	0.113943	0.108181	0.108395	0	0	0.130092
Tex264	25.7387	26.7637	29.5203	27.3452	29.4229	29.0555	35.5916	28.3996	31.147	31.8126	33.5636
Dennd6a	10.2233	12.2769	9.38721	10.1599	6.41269	8.88757	8.22178	7.0457	6.98314	10.648	10.017
Hlcs	3.48795	3.92862	4.94064	5.51227	5.1553	5.8111	6.16633	4.661	5.54218	4.8639	7.28513
1700123O20Rik	58.8141	60.7708	64.1048	50.6913	61.1092	67.5683	68.5869	58.4251	57.6386	53.3715	50.9959
Snrpd2	377.32	363.111	360.213	394.406	345.395	412.437	466.207	409.889	431.994	391.851	390.675
Catsperd	0.120274	0	0	0.108084	0	0.113943	0.216363	0.325186	0	0.131457	0
Zmynd15	0.120274	0.122769	0.247032	0.108084	0.125739	0.113943	0.108181	0.325186	0.221687	0.131457	0.260183
Gpr161	0	0	0.061758	0	0.188609	0.113943	0	0	0	0.0657284	0.0650458
4930579G18Rik	0	0	0	0.108084	0.251478	0	0	0	0.110844	0	0.260183
Six5	1.78367	0.982155	1.23516	1.72934	1.50887	1.25338	2.27181	1.62593	0.554218	1.70894	1.30092
Szrd1	83.9513	78.5724	75.4682	83.1164	66.7675	61.7572	76.5923	50.6207	69.8314	85.3155	103.943
Tiprl	69.759	76.9764	84.4849	80.6304	89.2748	85.0016	79.8378	86.6079	83.9086	73.09	76.6239
Sft2d2	29.1063	26.3954	38.2282	24.2108	42.3741	30.3089	27.3699	29.3752	33.9181	30.7609	24.9776
Psme4	27.5428	27.9914	29.5203	30.4796	30.5546	26.3209	36.1325	24.6058	30.5928	27.8689	34.3442
Plekhh2	0	0.122769	0.123516	0.432335	0.251478	0	0.108181	0.108395	0.110844	0	0.130092
Reps2	0.120274	0.122769	0.247032	0	0	0.113943	0	0	0.110844	0	0.130092
Dlk1	0	0	0	0.108084	0	0.113943	0	0	0	0	0
Erf	5.77316	5.77016	5.68173	8.97095	5.53252	5.0135	6.59906	6.17854	5.87471	9.72781	10.017
Bsdc1	21.5291	18.4154	19.145	14.6994	16.0946	13.5592	16.2272	12.6823	15.5181	15.5119	19.1235
Crocc	3.2474	2.08708	3.95251	3.24251	3.52069	2.50675	3.78634	3.46865	1.88434	2.49768	1.82128
Ino80d	28.3847	21.2391	31.126	16.1045	28.417	12.5338	24.1244	12.6823	15.5181	28.3947	32.3928
Rsph6a	0	0	0	0.108084	0	0	0	0	0.110844	0	0
Begain	0.120274	0.122769	0	0.648502	0.251478	1.02549	0.649088	0.216791	0.332531	0.657284	0.520366
Osbpl10	0	0	0	0	0	0	0	0	0	0	0
Wdr25	2.28521	2.08708	3.21141	3.45868	4.14939	3.53224	2.16363	2.81828	3.87952	3.28642	4.03284
Tmem205	2.88658	4.29693	2.96438	3.56676	2.892	3.76013	3.02908	3.36026	3.43615	3.94371	3.25229
Gfer	76.4944	66.9093	55.7057	76.9016	53.0619	52.6418	64.8006	57.0702	63.2917	78.3483	76.1036
Foxa3	0.120274	0.122769	0.123516	0.108084	0.880174	0.227886	0.216363	0.758768	0.221687	0.131457	0.260183
Kcnd3	0.120274	0.122769	0.123516	0.108084	0	0.227886	0.216363	0.108395	0.110844	0.131457	0
Ccr6	24.2954	32.0428	28.0381	30.9119	48.7868	32.4738	42.0825	18.7524	28.1543	49.6907	47.2232
Kcnk18	0	0	0	0	0	0	0	0	0	0	0
Gm21988	80.7641	80.2199	94.4181	79.4415	77.0152	83.1785	85.7694	74.124	79.2531	81.7556	74.9653
Atp1a3	0.120274	0	0.123516	0.216167	0.125739	0.34183	0.108181	0	0.110844	0	0.260183
Fbxw4	8.90029	9.33047	10.9929	8.53861	12.4482	7.97602	9.19541	7.37089	9.08917	8.15032	9.75687
Slc19a2	19.725	14.364	13.3397	18.9146	14.2085	16.2939	17.309	12.4655	16.1832	18.0096	22.8961
4930505A04Rik	0	0	0	0	0	0	0	0	0	0	0
S100pbp	35.12	25.536	24.9502	25.2916	19.1123	18.5727	20.6626	20.3783	23.0555	28.3947	39.2876
Rfx3	2.88658	2.57816	3.45845	2.70209	3.64643	2.27886	2.37999	2.05951	2.88193	3.02351	4.29302
Padi6	0	0	0	0	0	0	0	0	0	0	0
Ulk4	1.44329	1.22769	2.09977	2.26976	1.50887	1.02549	1.40636	2.2763	1.33012	1.97185	1.8538
Slc16a11	0.240548	0.491077	0	0.432335	0.377217	0	0.108181	0.650373	0.554218	0	0.130092
Arhgef1	82.8689	67.6459	101.901	63.8775	72.0485	61.9851	60.6356	55.2275	70.6073	78.8741	90.8039
Tet2	9.02056	10.9265	14.9454	11.1326	14.7115	10.027	11.7918	8.88842	11.7494	12.8828	15.4158
Rcc2	199.655	186.732	159.706	277.073	245.631	204.585	251.792	195.979	235.21	247.533	312.35
Mgl2	0.420959	0.122769	0.247032	0.378293	0.691565	0.227886	0.378634	0.758768	1.05301	0.85447	0.520366
Rps19	3882.73	4027.73	4291.41	3634.05	4307.32	4454.22	3943.09	4469.08	4200.37	3947.23	3476.79
Cables1	16.1167	10.6809	13.7103	11.3488	16.7233	5.46927	4.86816	16.0425	20.6169	5.52119	7.15504
Asgr2	0	0	0.123516	0	0	0	0	0	0	0	0
Arhgef10l	0.481097	0.613847	0.741096	0.432335	1.13165	0.569716	0.649088	0.758768	0.775905	1.18311	0.650458
Slc22a2	0.240548	0.122769	0.123516	0.216167	0.125739	0.113943	0.108181	0	0	0.131457	0
Arhgef38	0	0	0	0	0	0	0	0	0	0	0
Igsf21	0	0	0	0	0	0	0	0	0	0	0
Gm11992	0	0	0	0	0	0	0	0.108395	0	0	0
Sun3	0	0	0.123516	0.108084	0	0	0	0.216791	0	0	0
Mill2	0.260995	0	0.123516	0.216167	0.125739	0.34183	0.216363	0.108395	0.110844	0.262914	0.390275
Sh3kbp1	54.0031	47.7573	57.9907	58.5814	57.2113	55.1485	61.8797	45.2009	49.8796	63.3622	74.0221
Abhd4	19.0033	12.5225	16.6747	11.7811	10.0591	12.7616	11.1427	7.37089	7.20483	15.9063	12.749
Npnt	0.240548	0.245539	0	0.108084	0.125739	0.113943	0.649088	0.216791	0	0.262914	0.390275
Trim62	2.52576	1.47323	2.59383	1.62126	0.754435	1.36732	0.757269	0.867163	0.997592	3.81225	2.34165
Iqcf4	0	0.122769	0.123516	0	0.125739	0.227886	0.757269	0.108395	0	0	0.650458
Cmtm8	0.481097	0.736616	0.247032	0.648502	0.377217	0.34183	0.324544	0.541977	0.221687	1.18311	1.17082
Nrg3	0.120274	0.122769	0	0	0	0	0	0	0	0.131457	0
Map7d2	0.120274	0.122769	0.370548	0.216167	0	0.113943	0.216363	0.108395	0.110844	0.131457	0
Iffo2	4.57042	4.66523	3.70548	3.02634	3.01774	3.19041	3.13726	2.2763	2.16145	6.83576	6.37449
Ghitm	384.637	414.224	411.802	417.96	486.107	470.585	442.137	517.588	483.167	362.689	335.766
Dpcd	41.7351	42.9693	46.0714	50.1508	52.3075	55.4903	59.7161	55.3359	52.3182	57.7096	48.5241
Irgq	6.73535	4.29693	5.06415	4.32335	3.39496	2.84858	3.56998	2.60149	3.32531	5.38973	4.81339
Fam117b	15.6356	12.8908	11.1164	14.9156	9.17895	7.40631	10.9263	9.21361	9.75423	14.7232	16.7818
Lrit1	0	0	0	0	0	0	0	0	0	0	0
Ramp3	205.669	156.285	184.286	141.373	78.084	121.919	118.35	101.025	94.6604	137.109	168.208
Slc7a13	0.120274	0	0	0	0	0	0	0	0	0	0
Wdr43	53.5821	63.349	50.6415	82.7921	93.2984	55.5473	64.7465	58.1541	60.2989	64.611	73.6318
Wwp1	17.8607	14.7323	12.2281	19.1308	16.3461	13.5023	16.4436	15.7173	16.1277	19.6528	22.8961
Mslnl	0	0	0	0.108084	0	0	0	0	0	0	0
Pif1	1.56356	0.736616	2.09977	1.62126	1.63461	1.70915	2.05544	2.49309	3.65784	1.8404	2.99211
4930596D02Rik	0	0	0	0	0	0	0	0	0	0	0
Nacad	0.481097	0.122769	0.154395	0	0.125739	0.113943	0.108181	0	0.110844	0	0
Fzd7	0.360822	0	0.247032	0.972753	0.125739	0.34183	0.216363	0.108395	0.110844	0.131457	0.520366
Grid1	0	0	0	0	0	0	0	0	0	0	0
Rwdd2b	7.69754	7.24339	7.3492	10.7003	10.1849	10.7107	11.1784	11.4899	10.9735	6.96721	11.9684
Ostc	177.284	190.047	198.12	236.325	298.002	272.21	275.159	276.896	264.14	189.035	188.112
Tspyl2	3.96905	3.56031	3.0879	5.9446	7.16713	5.24139	4.75998	3.14347	5.54218	6.44139	4.16293
Elmo1	36.3228	39.2862	50.3945	44.3143	66.3902	40.3359	49.4388	40.1605	53.5374	42.7235	48.5241
Iqsec2	1.32302	1.84154	1.97626	1.08084	1.76035	0.797602	0.86545	1.08395	1.33012	2.49768	1.69119
Ccdc8	0.240548	0	0	0	0.251478	0.170915	0.0540906	0.108395	0.110844	0.394371	0
Pde9a	0.120274	0.122769	0.123516	0.216167	0	0	0.108181	0	0.110844	0	0.260183
Nbl1	0.962193	0.736616	0.741096	1.40509	0.754435	1.25338	0.973631	0.975559	0.665061	1.44603	0.390275
Msantd4	19.725	19.7659	17.6628	15.9964	19.9925	18.5727	19.4726	15.2838	15.4073	16.5636	16.9119
H2az2	192.679	152.111	223.193	111.65	115.806	128.3	100.609	104.602	106.077	138.03	104.203
Zfp598	35.12	32.0428	32.8552	48.6377	39.4821	30.6507	36.5653	30.3507	40.1254	35.6248	48.1339
N4bp2l1	9.02056	11.0492	12.1663	11.9973	18.6723	10.3119	9.08723	9.5388	14.2988	10.7795	9.88696
Smc1a	75.893	73.6616	68.7984	86.2508	82.2334	63.8082	54.9561	66.338	62.2941	71.9069	77.1443
Cyyr1	0.120274	0.429693	0.329788	0.540419	0.377217	0.683659	0.270453	0.325186	0.387952	0.131457	0.130092
Ripk2	20.9277	23.8173	18.1568	18.05	28.0398	19.3703	20.2299	22.5462	23.2771	16.0377	18.473
Nme8	0	0	0	0	0	0	0	0	0	0	0
Pnma8a	0	0	0	0	0	0	0	0	0	0	0
Tmco4	12.8693	11.4175	12.8457	10.9165	13.957	12.5338	15.6863	11.4899	13.6338	11.3053	14.3101
Dnah7b	0	0.163283	0	0	0	0	0	0.0357705	0	0.0657284	0
Brca2	7.97778	6.50677	4.07603	6.16077	8.55026	3.19041	5.62543	3.03507	4.76627	9.59635	8.97632
Osgin2	26.4603	28.8508	23.9621	24.7512	41.8711	23.0165	22.9344	27.424	32.4772	15.9063	23.4165
Otud3	0.841919	1.47323	1.23516	1.297	0	0.34183	0.757269	0.216791	0.332531	1.18311	1.17082
Zmiz2	47.8691	38.1813	35.6961	36.154	32.4407	22.9026	26.829	19.5112	27.0458	39.7657	46.5728
Spem1	0.120274	0	0	0.216167	0.125739	0	0	0	0.110844	0.131457	0
Lonp1	35.962	31.1834	31.0025	55.555	61.3607	33.4993	39.2698	43.033	49.5471	42.0662	45.7922
Hectd2	3.7285	3.192	3.21141	2.91826	3.64643	3.53224	3.24544	2.16791	3.54699	4.46953	5.85412
Prkd2	45.9447	37.9357	51.5061	39.8829	41.7454	39.8801	38.9453	31.4347	37.0217	48.2447	47.3533
Chrnb1	1.44329	1.22769	2.71735	1.62126	2.13756	1.48126	1.51454	0.975559	0.665061	2.36622	1.5611
Pla2g5	0.601371	0.613847	0.864612	0.216167	0.502956	0.227886	0.216363	0.325186	0.110844	0.525827	0
Rpusd1	7.69754	5.64739	6.05228	6.48502	4.40087	5.92505	7.30224	3.79384	5.0988	6.30993	7.15504
Pla2g2d	0.240548	0.736616	0.370548	0.216167	0	0.113943	0.108181	0.108395	0.110844	0.131457	0
Trir	183.298	174.087	170.452	170.016	138.062	158.267	164.219	151.645	162.164	163.532	169.704
Map6d1	0.240548	0.245539	0.247032	0	0.125739	0.113943	0	0.108395	0.110844	0	0
Yeats2	8.99049	7.27408	8.02854	12.862	12.4482	8.77363	10.6916	8.45484	9.36628	11.7654	13.5946
Clvs1	0	0	0	0	0	0	0	0	0	0	0.130092
Arhgap11a	23.3332	16.5739	21.2447	18.6985	20.3697	16.5218	14.2799	12.8991	15.9615	18.9298	22.766
Elovl6	30.4294	22.4668	24.0856	51.8261	33.048	42.4438	50.3043	34.6323	34.029	40.8174	47.4834
Arhgap12	9.98275	10.3126	10.0048	7.67394	11.3165	6.6087	5.73361	8.12966	6.98314	10.3851	7.54531
Phf8	14.4329	12.6452	18.1568	14.2671	12.5739	9.11545	11.2509	10.5144	11.9711	13.5401	18.6031
Ublcp1	12.4087	13.6888	13.9573	9.96208	10.9179	13.0465	10.4752	9.50303	9.20001	13.3205	12.7269
Chd7	52.8003	42.7237	53.2354	66.5796	67.1447	54.8067	56.2813	55.0107	62.0724	63.6251	71.5504
Vps41	26.5806	21.1163	23.7151	20.5359	18.1064	18.2309	15.0372	21.3539	16.9591	20.6387	21.5952
Pklr	0	0	0	0	0	0	0	0	0	0	0
Rbbp8	37.4053	37.0763	39.7721	48.2053	58.0915	59.0226	56.687	51.3794	56.5302	40.2258	40.5886
Mul1	11.3058	6.99785	9.14018	9.18712	8.42452	8.31785	7.35633	6.61212	5.65302	10.7795	6.89485
Wnk3	0	0	0	0	0	0	0	0	0	0	0
Lamp3	0	0.122769	0	0.0540419	0.125739	0.113943	0.108181	0	0	0.0433808	0.0650458
Kcnj1	0	0.245539	0	0	0	0	0	0	0	0	0
Tmco5b	0.0601371	0	0	0	0	0	0	0	0	0	0
Zfp236	5.77316	5.52462	8.64612	8.53861	10.4363	6.6087	9.8445	5.41977	8.53495	8.5447	9.88696
Car8	0.601371	0.859385	0.741096	0.216167	0.377217	0.34183	0.108181	0.216791	0.997592	0.657284	0.520366
Rusc1	12.9896	12.1542	13.3397	12.862	16.4718	15.7242	17.4172	11.0563	13.9663	14.0659	16.5216
Uspl1	25.2576	27.6231	25.4443	30.4796	38.2247	26.5488	26.6126	25.0393	23.6097	28.2632	31.6773
Dmxl2	0.841919	0.491077	0.123516	0.324251	0.314348	0.569716	0.324544	0.108395	0.554218	0.394371	0.260183
Tox	20.6872	15.1006	25.3208	12.6458	9.43043	13.7871	13.9554	8.23805	7.42652	20.3758	25.3679
Ttc1	36.3228	35.8486	32.7317	38.2616	37.8475	35.6642	41.0007	35.1201	36.135	36.1506	34.8645
Sox15	0	0.122769	0.123516	0.108084	0	0	0	0	0	0	0.130092
Adgrf1	0	0	0	0	0	0	0	0	0	0	0
Cdk13	39.2094	35.4803	36.5607	34.911	39.8593	26.2069	33.8607	25.6897	28.7085	38.1225	43.8409
Katnal1	2.64603	3.06923	2.96438	1.94551	0.754435	0.493374	1.18999	1.40914	0.997592	2.23477	2.34165
Cftr	0	0	0.123516	0.216167	0	0.227886	0.324544	0	0.221687	0.131457	0.130092
Gtf3c3	13.4106	10.8037	10.0048	10.1599	6.91565	5.24139	4.65179	7.53348	7.09399	10.1879	10.1471
Sntb2	5.65288	6.38401	4.07603	5.07993	3.14348	3.87407	2.95659	4.01063	2.77109	4.8639	6.37449
Nkx6-2	0.120274	0.122769	0.123516	0	0.125739	0	0.108181	0.108395	0	0	0.130092
Slc7a1	43.2987	40.4525	43.1071	60.8511	63.8755	43.5263	65.2333	34.4697	46.4434	59.1556	80.9169
Thoc6	36.8039	42.601	45.0833	61.6077	67.8991	64.9476	72.3733	57.3412	67.5037	46.4043	61.143
Ak7	0	0.122769	0	0.324251	0	0.34183	0.324544	0.108395	0.110844	0.131457	0.130092
Inhba	1.92439	1.35046	0.61758	6.16077	1.13165	1.13943	6.81542	1.30075	0.665061	2.62914	7.02494
Pcf11	28.2644	31.1834	28.7792	27.9937	40.488	30.9925	33.3198	27.966	32.1446	32.4698	35.6451
Atp1b2	0.180411	0.245539	0.247032	0	0	0.113943	0.108181	0.216791	0.221687	0.131457	0.0650458
Mup4	0	0	0	0	0	0	0	0	0	0	0
Atg2b	9.26111	8.10278	10.3753	13.5105	12.6996	8.4318	13.3063	7.58768	8.09158	14.1973	17.042
Ankrd42	0.120274	0	0.123516	0	0.251478	0	0	0	0.221687	0.131457	0
Wrap53	6.25426	5.89293	5.06415	6.26886	4.40087	3.76013	4.65179	3.03507	4.65543	6.04702	7.93558
Bdkrb1	0.120274	0.122769	0	0	0	0.113943	0	0	0	0	0.130092
Rap1gap	0.481097	0.122769	0.247032	0.108084	0.125739	0.227886	0.324544	0.325186	0.332531	0.262914	1.04073
Vcf2	34.9998	29.0963	40.7603	35.9919	31.6863	51.8441	49.6552	49.2115	45.0025	26.1599	30.7016
Rgl2	4.81097	5.03354	8.5226	4.6476	7.41861	2.84858	4.97634	3.14347	5.43133	5.25827	4.16293
Ssr2	168.624	165.677	179.469	201.36	190.62	185.727	217.661	154.03	179.345	180.49	177.965
Nutm1	0	0	0	0	0	0	0	0	0	0	0
Tcl1	0	0	0	0	0	0	0	0	0	0	0
Pum3	70.6009	76.2398	61.1404	94.0869	90.0292	68.0241	85.95	66.338	69.9423	85.7099	86.2507
Myzap	4.20959	4.29693	3.82899	3.9991	5.90974	5.58322	5.51724	4.01063	4.98796	6.04702	3.1222
Shtn1	0.721645	0.491077	0.123516	0.324251	0.125739	0.455773	0	0.216791	0.110844	0.525827	0.260183
B4galnt3	0.120274	0	0.123516	0.108084	0	0.113943	0	0.108395	0	0	0.130092
Ccdc9	8.65974	9.69878	7.90502	9.40328	6.41269	6.38082	6.38269	7.1541	5.54218	8.15032	12.0985
Ninj2	1.08247	1.10492	1.48219	2.05359	0.502956	1.25338	1.83908	1.19235	1.44097	2.49768	2.08146
Cldn5	0.240548	0.613847	0.370548	0	0.377217	0.113943	0	0.108395	0.221687	0	0.130092
Htr2c	0	0	0	0	0	0	0	0	0	0	0
Mdfic	52.4395	47.88	38.9075	72.7403	58.0915	59.3644	89.0332	57.7748	54.2025	65.0711	87.5516
Mettl18	6.25426	4.66523	4.19954	4.43143	1.38313	1.70915	1.62272	2.70989	2.32771	3.15496	3.38238
1700013G24Rik	0	0	0	0	0	0	0	0	0	0	0
Firrm	16.3573	11.9086	9.14018	8.32245	1.76035	2.96252	1.7309	5.52817	2.77109	7.23013	7.02494
Wapl	118.711	95.8829	108.879	114.19	116.56	85.1156	106.45	91.2689	96.4893	111.212	139.458
Dicer1	14.914	12.6452	17.6628	17.4015	18.9866	11.6222	17.0926	10.2976	14.2988	19.5871	19.2535
Pik3r1	25.8589	25.2291	38.7222	16.9691	30.6803	16.3508	14.0636	15.3921	17.0699	18.404	23.9368
Meis3	9.26111	6.38401	7.7815	9.61945	5.784	5.8111	7.24815	6.07014	5.32049	9.99072	11.5781
Paqr6	0	0	0	0.108084	0.0628695	0	0	0	0	0.131457	0
Hibch	13.1099	13.2591	13.0927	15.0507	16.4718	15.7242	15.4699	18.2104	13.7446	14.3288	10.6675
Nthl1	3.00685	2.57816	1.85274	2.91826	2.892	2.96252	2.70453	2.2763	2.10603	2.76059	3.1222
Ccnb1	134.667	111.066	105.678	144.526	88.7303	116.906	110.615	135.638	121.263	126.484	139.859
Utp4	134.106	138.484	123.886	208.277	193.072	152.912	195.159	133.543	161.167	168.528	205.154
Mfsd6	16.7181	13.7502	16.7982	15.0236	10.0591	12.7616	11.6836	8.23805	9.86507	16.1692	19.2535
Gk5	1.92439	1.96431	2.47032	2.81018	1.76035	1.02549	1.7309	1.73433	1.44097	1.18311	2.08146
Arhgap32	0.360822	0.859385	0.247032	0.432335	0.251478	0.227886	0.216363	0.541977	0.554218	0.525827	0.910641
Mmrn2	0.360822	1.596	0.988128	0.648502	0.817304	0.34183	0.378634	0.541977	0.443374	0.262914	0.520366
Serpina3h	0	0	0	0	0	0	0	0	0	0	0
Rpl21	1186.9	1149.72	1171.66	1106.12	1103.35	1205.74	1055.53	1293.24	1176.57	1206.08	1048.07
Tardbp	171.932	164.081	140.623	202.008	169.182	172.396	192.671	179.449	166.82	158.143	190.909
Cacna2d4	0.841919	0.982155	0.988128	0.432335	0.251478	0.797602	0.216363	0.758768	0.332531	1.18311	1.43101
Gpr12	0.120274	0	0	0	0	0	0	0	0	0	0
Shld2	6.25426	6.13847	8.76963	9.18712	9.30469	8.4318	9.19541	7.69607	10.8627	6.30993	7.28513
Smpx	9.74221	12.0314	10.4989	10.376	14.2085	11.8501	11.6836	11.0563	11.5277	11.5682	12.4888
Dcp1b	2.88658	2.20985	3.33493	3.13443	3.14348	2.62069	2.05544	3.03507	3.43615	3.68079	3.51247
Syt15	0	0	0	0	0	0	0	0	0.110844	0	0
Serpina3g	19.2439	61.753	48.9741	7.67394	51.9302	14.4708	8.1136	17.5601	35.6916	8.28178	5.72403
Piezo2	0.120274	0	0	0.216167	0	0.113943	0	0	0.110844	0	0
Zfp281	88.4015	77.0991	145.749	55.9874	91.4123	78.165	58.3097	73.7089	83.3543	67.3059	65.5661
Stx3	1.56356	0.736616	0.247032	0.432335	0.502956	0.797602	0.324544	0.216791	0.332531	0.394371	0.650458
Cep78	15.5154	13.2591	12.3516	13.2943	13.4541	10.7107	13.1981	11.5983	10.9735	10.2536	11.1879
Kif14	8.65974	7.24339	7.65799	8.75478	8.17304	6.83659	7.78905	5.41977	7.20483	10.3851	10.1471
Gm3402	0	0	0	0	0	0	0	0	0	0	0
Rrp9	36.6235	38.304	31.8671	52.8529	45.6433	36.2339	53.8743	42.0574	44.8916	53.1086	60.1023
4930569F06Rik	0	0	0	0	0	0	0	0	0	0	0
Irf8	109.209	227.921	163.659	119	436.818	124.882	117.972	210.612	315.738	86.7615	74.1522
Upk2	0	0	0	0	0	0	0	0	0	0	0
Rnf123	8.41919	8.34831	10.2518	8.86286	9.17895	8.20391	7.89723	7.0457	8.31327	11.0424	11.8383
Ago1	11.9071	10.6809	9.75776	11.565	11.8195	10.7107	11.0345	7.1541	9.31086	12.2255	14.18
Rbp3	0	0	0	0	0	0	0	0	0	0	0
Serpina3a	0	0	0	0	0	0	0	0	0	0	0
H2-Ob	3.2474	7.24339	3.95251	4.21526	8.676	4.2159	4.00271	5.52817	7.53736	4.8639	4.16293
Sox5	0.481097	0.982155	0.123516	0.756586	1.76035	1.13943	1.62272	0.758768	0.332531	1.05165	0.910641
Disp3	0	0	0	0	0	0	0	0	0	0	0
Hspb8	5.05151	6.26124	7.90502	6.80927	10.0591	6.95053	7.35633	6.28693	7.86989	8.28178	6.1143
Serpina5	0	0	0	0	0	0	0	0	0	0	0
Ptchd1	0	0	0	0	0	0	0	0	0	0	0
Fbxo2	0.240548	0	0	0.324251	0	0.113943	0	0	0	0	0
Fmod	0	0.245539	0	0.108084	0	0.113943	0	0	0.110844	0	0.130092
Nop53	167.542	153.646	141.302	177.555	152.773	149.835	144.855	154.03	167.595	178.518	162.289
L3mbtl4	0	0.245539	0	0	0	0	0	0	0	0	0
Tssk1	0	0	0	0	0	0	0	0	0	0	0
Serpina12	0	0	0	0	0	0	0	0	0	0	0
Camsap2	9.02056	7.24339	7.65799	7.67394	9.30469	6.15293	8.87086	5.74496	7.31567	7.36158	9.62677
Selenow	81.9067	80.0456	69.663	72.1999	57.0855	51.1035	49.6552	54.6313	58.6917	75.1933	71.03
