## Supplementary material for "Pharmacologic IRE1 Activation Rewires Cholesterol Metabolism to Suppress T_H_17 Differentiation": Table S3 (part 2 of 3)

### Sheet: Normalized Count Matrix (continued)
gene_name	DMSO 1 CPM	DMSO 2 CPM	DMSO 3 CPM	IXA4 1 CPM	IXA4 2 CPM	IXA4 3 CPM	IXA4 4 CPM	IXA4 MKC 1 cpm	IXA4 MKC 2 cpm	IXA4 MKC 3 cpm	IXA4 MKC 4 cpm
Prelp	0.962193	1.22769	1.35868	1.08084	1.25739	1.25338	0.86545	0.867163	1.21928	0.920198	1.04073
Crx	0	0	0	0	0	0	0	0	0	0	0
Obox6	0	0	0	0	0	0	0	0	0	0	0
Sdk2	0	0	0	0.108084	0.125739	0	0.108181	0	0	0	0
Tmtc4	7.21645	5.52462	6.66986	5.72844	2.892	1.5952	2.70453	4.55261	2.10603	4.07516	5.59394
Nlrp5-ps	0	0	0	0	0	0	0	0	0	0	0
Cdc42ep4	4.69069	3.68308	4.57009	2.91826	2.13756	4.10195	4.00271	1.73433	2.5494	4.33808	4.29302
Inava	0	0	0	0	0.125739	0	0.162272	0	0	0	0
Mbp	15.0343	14.4868	15.563	15.1317	16.0946	13.9011	20.3381	8.99682	11.3615	16.9579	20.9447
Entpd3	0	0	0	0	0	0	0	0	0	0	0
Bicdl1	54.0031	41.005	53.3589	54.0419	33.8238	50.135	60.4733	32.7354	43.6724	72.6299	82.348
Nppa	118.59	141.86	147.54	132.835	167.987	141.973	135.984	127.202	132.513	146.311	137.637
Ccdc74a	0.240548	0	0	0.108084	0	0	0.108181	0	0	0	0.130092
Mmp1b	0	0	0	0	0	0	0	0	0	0	0
Mtnap1	8.53946	6.87508	7.16392	6.48502	7.16713	6.6087	7.78905	7.0457	4.43374	6.04702	6.63467
Gucy1a2	0	0.122769	0	0.108084	0.125739	0	0	0	0	0	0
Ggact	11.6666	8.71662	10.7459	11.3488	8.29878	8.77363	7.46451	8.88842	10.3084	11.1738	10.5374
Vcf1	152.748	144.684	137.041	170.394	139.13	145.164	174.118	120.698	131.35	179.044	172.566
Mrps27	11.3058	13.8729	16.0571	21.1844	19.9925	22.105	21.4199	16.8013	21.3928	22.0848	20.6846
Kctd12b	0.601371	0.368308	0.247032	0.216167	0.377217	0.227886	0.216363	0.108395	0	0.262914	0
Gcn1	13.5308	12.973	14.2661	13.9428	20.3697	11.1095	12.9818	12.1945	15.4438	16.4978	21.4651
Kif21b	14.914	11.172	17.6628	13.9428	15.4659	11.8501	14.929	11.7067	18.2892	18.2725	15.4809
Slc5a12	0.120274	0	0	0	0	0	0	0	0	0	0
Ddx24	98.264	87.1662	79.6678	86.467	87.1372	66.7707	71.8324	58.9129	62.0724	92.2827	95.6173
Klf8	1.92439	1.10492	1.23516	0.972753	0.754435	0.683659	1.18999	0.650373	0.332531	1.57748	1.95137
Pcca	28.1441	24.0628	28.1616	28.2098	25.9023	22.9026	20.6626	21.8959	25.9374	24.451	29.9211
Pnpla3	0.120274	0	0.123516	0	0.125739	0.227886	0.108181	0	0	0	0.130092
Slc39a11	6.85563	3.92862	5.4347	6.37694	4.65235	4.10195	5.30088	4.33582	3.21446	6.57284	7.41522
Rragb	0.120274	0.859385	0.123516	0.540419	0.125739	0.34183	0.540906	0.433582	0.221687	0.657284	0.650458
Bbox1	0	0	0	0	0	0	0	0	0	0	0
Prima1	0	0	0	0	0	0	0	0	0	0	0
Rims1	0	0	0.123516	0.108084	0.251478	0	0	0	0.110844	0	0.130092
Pyroxd1	8.53946	9.45324	8.64612	9.9437	13.8313	11.8501	14.0636	11.2731	9.97592	10.9109	11.9684
Lrrc18	0	0	0	0	0	0	0	0	0	0	0
BC006965	0	0.368308	0	0.216167	0	0	0	0	0	0	0
Fbxl9	0.360822	0.245539	0.370548	0.216167	0.251478	0	0.108181	0.650373	0.110844	0.657284	0.130092
Iapp	0	0	0	0	0	0	0	0	0	0	0
Bivm	21.2885	15.7145	16.4276	22.3733	18.2322	21.1934	23.5835	20.4867	18.0675	17.7467	23.9368
Fcho2	5.41234	7.73447	9.44897	5.79113	4.68378	3.76013	4.69723	4.55261	5.60647	7.03294	6.08178
Amot	0.120274	0	0.247032	0	0.251478	0.569716	0.324544	0.108395	0.110844	0	0
Kcnj2	0.240548	0.245539	0.123516	0.648502	0.754435	0.227886	0.108181	0.216791	0.443374	0.788741	0.390275
Rasl12	0.120274	0.122769	0.123516	0	0.125739	0.227886	0.216363	0.216791	0.443374	0	0.260183
Cox6a1	373.872	377.761	378.329	392.236	397.901	379.26	371.332	368.707	402.75	387.995	362.24
Slco1a1	0.120274	0	0.123516	0	0	0	0	0	0	0	0
Lhfpl1	0	0	0	0	0	0.113943	0	0	0	0	0
Btbd7	10.2233	8.83939	9.2637	8.88989	11.3165	7.40631	8.87086	7.1541	7.53736	10.2536	13.3994
Zic5	0.481097	0.613847	0.247032	0.270209	0.125739	0.626688	0.162272	0.379384	0.332531	0.0657284	0.715504
Tmem273	0.120274	0	0.370548	0	0.125739	0	0	0	0.110844	0	0.130092
Mpped1	0	0	0	0.108084	0	0	0	0	0	0	0
Trpc5	0	0	0	0	0.125739	0	0	0	0	0	0
Ubr7	28.505	31.1834	30.1379	29.9392	30.4289	30.5368	30.5071	28.3996	30.7037	32.2069	35.2548
Gm20604	10.524	12.1137	15.3987	15.2938	19.2167	17.3763	22.9344	12.3571	13.0984	15.6434	18.0827
Alg13	15.2748	15.1829	14.0808	11.9973	9.55617	13.5592	14.3881	10.9479	9.97592	13.6715	14.5703
Pi4ka	28.1441	24.5539	27.5441	27.5613	26.9082	23.0165	27.2617	19.186	28.3759	29.052	27.5794
Khdc1c	0	0	0.123516	0	0	0	0	0	0	0	0
Coro2b	0.240548	0.122769	0.494064	0.216167	0.251478	0.227886	0.216363	0.108395	0.110844	0.394371	0.260183
Drgx	0.120274	0.122769	0	0	0	0	0	0	0	0	0
Pgm5	1.56356	0.859385	1.48219	1.83742	2.01183	1.36732	0.973631	1.19235	1.33012	1.70894	1.69119
Coq5	19.2439	20.0114	18.4039	26.1563	27.5369	20.3958	24.2326	21.5707	22.2796	22.2162	25.1077
Kirrel1	0	0	0	0.108084	0	0.113943	0	0	0	0	0
AAdacl4fm3	0	0	0	0	0	0	0	0	0	0	0
Tspo	121.597	123.383	143.896	104.409	132.655	154.507	133.063	137.445	145.316	104.508	95.6173
Tmem45b	0	0	0.247032	0	0	0	0	0	0	0	0
Rnf10	54.845	45.6702	54.5323	55.4469	47.5294	46.09	55.8756	40.1605	50.2121	60.2072	64.6555
Pde3a	0.601371	1.596	1.35868	1.08084	0.880174	1.13943	1.08181	0.975559	1.7735	1.8404	1.17082
Utp15	54.7247	49.9671	42.2425	69.4978	52.8104	53.3254	52.4679	48.0192	50.4338	54.0288	58.5412
Cd1d2	0	0	0.123516	0	0	0	0	0	0	0.262914	0
Trem3	0	0	0	0	0	0	0	0	0	0	0
Plekha6	1.32302	0.982155	0.864612	1.297	1.25739	1.13943	1.08181	0.758768	0.886748	0.788741	1.04073
Gpr155	1.44329	1.47323	0.988128	1.18892	2.13756	0.797602	1.51454	1.30075	1.10844	1.97185	1.04073
Tpp2	49.7935	49.5988	50.7033	53.5014	67.0189	50.3629	55.7134	49.3199	52.3182	54.2917	57.2403
Ubac2	44.742	43.092	58.176	51.5559	64.0012	55.2624	56.3624	60.1595	68.723	49.0334	44.8816
Ppp2r2d	19.5445	17.8629	21.7388	22.5895	22.8845	21.3074	22.6099	16.8013	21.2265	20.9016	21.4001
Slc24a4	0	0	0	0	0	0	0	0	0	0.131457	0
Enc1	19.2439	17.9243	19.0215	13.4564	20.6841	12.5338	14.929	15.7173	18.7326	16.4321	18.0827
Ydjc	26.8608	23.8786	16.2213	40.9907	34.704	30.081	40.0271	34.9933	35.5808	33.302	37.1086
Mapk1ip1	3.84877	1.47323	3.95251	1.94551	2.2633	2.73464	1.62272	1.84272	2.5494	1.97185	1.82128
Cir1	20.1555	21.3717	19.5464	17.0772	23.2404	18.4212	18.8506	17.3162	19.0562	16.7607	19.4708
Tram2	4.08932	3.68308	3.58196	3.56676	3.64643	2.39281	3.56998	1.51754	2.99278	3.54934	5.46385
Cpsf2	87.5596	92.8136	73.3685	100.95	106.25	90.9267	87.5186	93.5452	89.6724	80.4516	83.9741
Lad1	113.659	75.8714	101.407	94.7894	63.2468	84.318	108.398	38.6972	35.2482	125.804	168.469
2700046A07Rik	0	0	0	0	0	0	0	0	0	0	0
Capza3	0	0	0	0	0	0	0	0	0	0	0
Myrip	0.120274	0	0.123516	0.108084	0	0	0	0.108395	0.221687	0.131457	0
Abca9	0.120274	0.122769	0.123516	0.108084	0.125739	0	0.108181	0	0.221687	0.131457	0.390275
Gck	0.120274	0.122769	0.247032	0.324251	0.251478	0.227886	0.540906	0.108395	0.332531	0.262914	0.130092
Phlda3	62.9034	41.1277	44.9598	30.4796	34.5782	35.4363	37.8094	27.3156	32.0338	46.5357	45.6621
Pramel1	0	0	0	0	0	0.113943	0	0	0	0	0
Efhc1	0	0.122769	0.123516	0.108084	0	0.113943	0.324544	0.108395	0.110844	0	0.130092
Poldip3	65.1886	50.581	57.1879	60.5269	51.4273	47.4004	55.0643	41.1903	50.4704	61.1932	69.2087
Fam169a	0.240548	0.122769	0.30879	0.0897095	0.0628695	0.227886	0.0540906	0	0.110844	0.230049	0.260183
Oasl1	0.481097	2.08708	0.494064	0.324251	2.38904	0.113943	0	0.325186	1.33012	0.394371	0
Abca8a	0.481097	0.245539	0.741096	0.86467	1.00591	0.455773	0.216363	0.541977	0.775905	0.657284	0.650458
Sytl3	9.18052	10.8442	7.15404	17.9776	19.4896	6.58022	7.41907	12.3029	15.3607	7.65736	11.5131
Ptpre	3.48795	2.33262	3.95251	1.83742	2.892	3.53224	1.94726	1.30075	2.43856	3.54934	3.38238
Pdcd7	44.0203	34.1299	37.1783	43.0173	41.2424	36.5758	43.1643	33.0606	35.2482	36.1506	46.1825
Haus1	15.5154	15.3462	14.1426	13.4024	11.3165	14.9266	10.2772	13.8204	13.8554	14.7232	14.7433
Rpl37	3588.99	3653.64	3593.03	3400.01	3427.52	4166.7	3353.7	4473.55	3948.23	3679.16	3068.21
Fhdc1	0	0	0.123516	0.162126	0.502956	0.113943	0.216363	0.108395	0.332531	0.525827	0.130092
Rhod	6.4948	4.05139	5.18767	3.3506	3.26922	2.84858	2.92089	2.81828	2.99278	5.52119	4.81339
Ppp4r3a	74.2693	67.5231	67.5015	79.6037	80.9445	66.7707	72.5896	58.0457	67.3929	71.9069	87.6167
Card6	5.53261	3.31477	4.07603	4.86377	3.89791	4.89956	4.11089	4.87779	4.98796	5.12682	4.16293
Tcf20	29.1665	25.1063	24.9502	27.9937	32.0006	23.3584	30.453	19.6738	25.3832	30.7609	36.1655
Oosp1	1.20274	1.10492	1.11164	0.432335	0.628695	0.227886	0.108181	0.541977	1.55181	0.394371	0.260183
Mcm3	111.494	90.9721	89.5491	108.192	82.9878	71.4424	79.4051	72.5165	80.1399	110.95	126.579
Ankrd13a	64.2264	50.2127	58.6701	45.7194	41.3682	41.7032	44.3543	32.4102	34.029	56.0006	66.6069
Il17f	10.3436	11.6631	11.1164	89.3852	4.14939	23.1305	33.1035	15.1754	6.76146	26.5543	32.9132
8430432A02Rik	0.120274	0	0	0	0	0	0	0.108395	0	0.131457	0
Ipo9	31.5118	25.6588	26.3089	28.5341	25.525	25.979	30.1826	15.8257	24.3302	31.5496	39.2876
Ndufa7	149.02	145.727	143.278	139.644	138.753	129.895	131.657	148.773	144.374	149.204	142.515
Or56a41	0	0	0	0	0	0	0	0	0	0	0
Macc1	0	0	0	0	0.125739	0	0	0	0	0.131457	0
Shisa4	0.240548	0	0.123516	0.108084	0	0.113943	0.108181	0.108395	0.221687	0.262914	0.390275
Git2	46.9069	42.4782	49.2829	41.6122	46.3977	38.2849	44.3543	31.9766	36.8001	48.639	57.5005
Lman1	80.9445	74.2754	68.5513	87.8721	94.5558	65.0616	83.1914	64.1701	76.8146	69.6721	94.0562
Wipi1	4.69069	4.17416	3.64372	3.45868	3.52069	2.39281	3.02908	3.79384	1.7735	4.46953	4.42311
Gpr45	0.721645	0.368308	0.370548	0.216167	0.377217	0.113943	0.216363	0.325186	0	0.262914	0.520366
Dlx1	0	0	0	0	0.125739	0.113943	0.108181	0	0	0	0
Tdrkh	12.268	9.2077	8.64612	15.3479	5.784	10.2549	11.1427	9.10522	8.53495	19.0612	19.1235
Ammecr1l	8.05837	7.85724	10.9929	6.80927	9.11608	6.38082	9.95268	4.44421	6.65061	11.4367	10.6675
Slc16a6	19.1236	17.8016	15.9336	18.8606	21.2499	11.3943	16.6058	13.5494	20.1735	20.2444	29.9536
Metap1d	6.37453	5.586	5.06415	6.05269	6.28695	7.52025	6.05815	5.74496	7.09399	8.01887	5.78907
Nol4	0	0.245539	0	0	0.125739	0	0	0	0	0	0
Rnpep	54.4637	55.86	55.9527	68.0657	64.7871	56.6013	73.8337	57.7748	60.9639	65.9913	78.4452
Fam222a	0.721645	0.613847	0.247032	0.216167	0	0.227886	0	0.108395	0.221687	0.262914	0
Rimoc1	5.65288	9.08493	8.39908	6.05269	7.92156	6.38082	5.62543	4.98619	8.42411	7.75595	8.19577
Agrn	0.841919	1.22769	1.60571	0.86467	0.754435	0.683659	0.324544	0.325186	0.554218	0.525827	0.390275
Mvk	13.7113	12.6452	11.734	16.4287	14.0828	13.3314	15.7945	10.9479	12.4145	12.6199	10.7976
Mfsd9	0.240548	0.368308	0.494064	0.324251	0.628695	0.34183	0.324544	0.325186	0	0.394371	0.780549
Tango6	4.08932	2.45539	4.19954	3.9991	3.77217	2.84858	3.13726	1.95112	3.21446	5.12682	7.54531
Tnfrsf18	172.473	133.941	192.808	133.916	140.01	145.733	123.705	166.062	162.718	137.504	120.465
Pkp2	2.16493	2.94646	1.72922	2.05359	2.76626	2.05098	2.05544	2.2763	1.7735	1.44603	2.60183
Pigs	17.8006	15.4076	16.9834	13.7807	11.6309	12.3059	14.0636	11.5441	14.5759	16.7607	20.2292
S100a10	598.725	541.044	659.452	477.406	524.018	579.686	475.673	678.772	568.738	507.029	456.231
Znrf3	8.17864	4.66523	6.91689	6.37694	5.02956	3.07647	4.11089	2.2763	3.26988	5.7841	5.59394
Dcaf17	30.5893	24.0014	38.2899	21.5627	36.883	23.4723	22.9344	20.1073	22.6121	26.2033	22.8961
Spidr	8.17864	7.12062	6.79338	8.6467	8.0473	8.88757	8.22178	7.91287	8.31327	7.6245	8.71613
Mettl8	10.4638	9.82155	15.6865	12.2135	15.9689	15.8381	14.8208	12.3571	13.8554	11.1738	13.6596
Arhgef11	5.05151	3.56031	6.42283	4.43143	2.51478	2.50675	4.75998	2.22211	2.77109	5.65264	4.42311
Rptn	0	0	0	0	0	0	0	0	0	0	0
Elmod1	0	0	0	0	0	0	0	0	0	0	0
Hrnr	0	0	0	0	0	0	0	0	0	0	0
Rapgef5	1.44329	1.47323	1.48219	1.72934	0.754435	0.569716	1.08181	0.758768	1.21928	1.57748	1.5611
Zbed3	15.5755	14.1799	8.15205	19.0768	12.6996	10.5967	8.6545	10.8937	13.9663	16.4321	15.3508
Tlk1	45.5839	36.217	55.8292	37.9374	35.0812	30.7647	27.2617	28.3996	32.0338	39.4371	41.6943
Foxn4	0	0	0	0	0	0	0	0	0	0	0
Acacb	3.00685	3.192	3.45845	3.02634	4.27513	2.96252	3.89453	2.92668	2.66024	4.20662	2.99211
Wdr41	4.81097	4.91077	4.32306	4.97185	5.1553	5.92505	6.38269	4.98619	4.43374	4.99536	6.89485
Ncapg2	51.8382	40.0228	42.613	51.7721	43.2542	37.2594	42.2989	35.6621	36.3567	46.6672	54.7685
Lce3b	0	0	0	0	0	0	0	0	0	0	0
Mat2b	39.0891	34.314	42.9835	34.2625	45.769	41.1335	36.998	43.575	41.3446	37.4652	31.8724
Igsf3	2.28521	2.33262	2.59383	2.81018	0.880174	2.16492	1.94726	0.975559	0.886748	2.62914	3.25229
2010003K11Rik	0.120274	0	0	0	0	0	0	0	0	0	0
Csgalnact2	11.7869	9.82155	12.1046	10.376	8.92748	8.77363	9.08723	9.10522	11.0844	11.3053	11.0578
Tbca	336.106	340.93	373.203	294.582	295.55	388.774	351.373	398.678	341.398	282.764	268.509
Sln	10.103	11.9086	10.0048	10.9165	15.4659	14.2429	12.6572	11.5983	11.5277	12.3569	14.9605
Dstyk	1.44329	1.47323	1.35868	0.432335	0.754435	0.227886	0.649088	0.216791	0.997592	1.70894	1.30092
Dync2i1	3.2474	2.08708	2.3468	3.13443	2.01183	1.5952	3.02908	2.05951	1.21928	2.62914	1.95137
Wdr11	8.29892	6.75231	5.31119	5.62035	3.52069	2.50675	2.37999	2.49309	3.54699	6.04702	5.33375
Zfp386	18.1614	17.0649	18.6509	10.7543	16.3461	18.5727	16.4436	18.7524	16.9591	12.8828	12.749
Myo3b	0.360822	0.245539	0	0	0.125739	0.113943	0.108181	0.108395	0.110844	0	0
Tmcc2	1.08247	1.71877	0.494064	0.216167	1.00591	0.797602	0.540906	0.325186	0.997592	0.657284	0.390275
Abhd14b	1.44329	0.736616	1.72922	0.972753	1.13165	0.683659	0.649088	0.650373	0.997592	0.920198	1.95137
Svop	0.120274	0.368308	0.123516	0.216167	0.125739	0	0	0.108395	0	0.131457	0.130092
Hnrnpf	136.791	130.105	127.623	158.577	125.268	126.069	126.329	120.319	137.021	112.484	140.542
Arsb	8.90029	7.98001	11.8575	4.53952	5.28104	4.32984	6.05815	5.74496	5.87471	9.85926	8.58604
4933440N22Rik	1.08247	1.71877	1.23516	1.297	1.69748	1.02549	0.86545	1.19235	1.21928	0.788741	0.910641
Lce1c	0	0	0	0	0	0	0	0	0	0	0
Dao	0.120274	0.245539	0.123516	0.143751	0	0.113943	0	0.216791	0	0	0
Zfp239	3.96905	2.57816	1.60571	3.9991	3.14348	2.96252	2.27181	2.81828	2.32771	3.54934	4.94348
Kank3	3.48795	3.06923	2.22329	3.89101	2.51478	0.911545	1.7309	2.3847	3.21446	3.28642	2.86201
Dmgdh	0	0	0	0	0	0	0	0.108395	0	0	0
Uggt2	0.120274	0.368308	0.247032	0.216167	0.251478	0.455773	0.216363	0.108395	0.221687	0.262914	0.130092
Inpp5f	7.81782	9.94432	7.53447	7.56586	7.29287	8.4694	8.1136	7.62345	6.20724	10.6914	10.7976
Inka1	3.84877	5.40185	4.94064	3.67485	4.40087	2.27886	3.67816	2.92668	3.32531	3.54934	5.20366
Csdc2	1.08247	2.57816	2.3468	1.08084	1.38313	2.16492	1.94726	1.40914	1.99518	0.920198	1.5611
Ccdc115	57.6714	58.561	51.1974	61.6077	59.2231	52.0151	57.0115	61.8938	63.07	52.7799	65.2409
Klhdc8a	0.481097	0.368308	0.864612	0.324251	0.754435	0.683659	0.216363	0.433582	0.221687	0.657284	0.650458
Vwa1	1.32302	0.491077	0.432306	0.648502	0.377217	0.34183	0.540906	0.216791	0.775905	0.262914	1.04073
Bhmt2	0	0	0	0	0	0	0	0	0	0	0
Ssh1	18.0808	17.4332	23.0975	16.6449	20.244	17.2054	20.0676	12.4655	16.4603	20.1129	23.5466
Lce1f	0	0	0	0	0	0	0	0	0	0	0
Rassf4	1.08247	1.10492	0.741096	0.648502	0.880174	0.569716	0.216363	0.216791	0.665061	1.18311	0.390275
Ppig	106.322	88.2098	92.884	109.327	115.428	81.3554	94.28	77.3401	82.1905	103.522	113.05
Msantd2	13.1099	10.8037	11.8575	13.2943	11.4423	12.8756	13.6308	7.91287	11.8603	13.1457	15.4809
Cox10	26.4603	24.7994	27.1735	30.3715	31.1833	22.105	34.8344	19.8364	29.5952	30.8924	41.7594
Klhl23	0.962193	0.736616	0.988128	0.972753	1.63461	1.13943	0.86545	0.541977	0.886748	1.70894	1.30092
Dzip1	3.2474	2.33262	5.4347	2.26976	2.2633	2.50675	2.81271	1.08395	1.33012	3.68079	2.21156
Sprr2i	0	0	0	0	0	0	0	0	0	0	0
Adrm1b	28.6854	32.4516	26.6276	36.8382	35.1441	28.2009	32.2564	23.8286	31.8398	32.667	37.6615
Tent2	50.0942	55.2462	54.9646	54.7444	54.8222	53.0975	48.8979	53.0596	54.8676	45.024	43.9709
Armc5	9.14083	8.34831	8.02854	8.21436	8.0473	4.67167	7.24815	4.661	5.20965	7.09867	8.84623
Pnliprp1	0.360822	0.859385	0	0.108084	0.377217	0	0	0.108395	0.221687	0	0
Bend6	0.360822	0.613847	0.247032	0.540419	0.628695	0	0	0.867163	0.665061	0.525827	0.260183
1700069L16Rik	0	0	0	0	0	0	0	0	0	0	0
Nfrkb	14.914	10.8037	15.9336	15.9964	15.9689	10.5967	11.6836	8.88842	12.5253	19.9814	19.2535
Tekt3	0	0	0	0	0	0	0	0	0	0	0
Cmklr1	0.120274	0.368308	0	0.324251	0.502956	0.683659	0.108181	0.108395	0.332531	0.394371	0
Slc35f2	7.93809	6.26124	5.06415	11.565	9.93339	7.29236	8.00541	8.02126	9.64339	7.88741	14.0499
Zfp451	16.3573	12.5225	14.8219	16.2126	16.2203	12.1919	18.9317	12.3571	11.9711	16.3006	20.9447
Chchd7	31.6922	32.1042	34.8315	21.8329	36.4015	32.5878	30.0744	31.3263	35.5254	23.7937	22.1156
Cdrt4	0.120274	0	0	0	0	0	0	0	0	0	0
Slc35e2	7.93809	7.36616	9.2637	9.18712	9.05321	6.38082	9.95268	7.69607	7.53736	6.44139	11.318
Tbc1d22b	13.1099	14.4868	17.2922	15.3479	16.5347	14.6987	17.2549	10.5144	14.6313	15.972	19.3836
Kdm5b	19.0033	13.8729	18.4039	24.3188	19.4896	14.5847	17.8499	15.8257	14.853	26.2914	27.4493
Sanbr	13.4707	11.5403	11.24	13.1862	13.957	15.4963	14.7127	14.0914	9.53254	13.6715	15.8712
Abhd14a	20.2061	14.364	18.6509	23.6703	17.7292	20.8516	24.2326	17.8852	18.4	22.2162	27.9697
Fbxo38	30.4294	28.9736	31.6201	29.8311	28.7943	25.979	25.3144	26.1233	29.1519	27.343	30.1812
Sprr2d	0	0	0	0	0	0.113943	0	0	0	0	0
Zfand4	1.32302	1.596	1.85274	1.08084	1.88609	1.93703	1.62272	1.62593	2.43856	1.18311	1.43101
Bag2	6.13398	5.64739	4.57009	11.3488	6.91565	4.67167	9.19541	7.47928	7.42652	7.75595	11.318
Sgsm1	0	0	0	0	0	0	0.108181	0	0	0	0
Or51m1	0	0	0	0	0	0	0	0	0	0	0
Ammecr1	9.98275	10.9265	9.01666	14.2671	17.6663	6.83659	14.6045	7.58768	11.6386	14.8546	16.0013
Lyn	8.84015	21.9757	10.8076	4.43143	13.014	6.03899	3.02908	4.7694	13.2458	4.8639	6.1143
Rabif	22.371	18.4154	17.0452	19.9955	18.7351	16.6357	19.689	17.3433	18.0675	18.2725	17.9526
Crybb2	0	0	0	0	0	0	0	0	0	0	0
BC051665	0	0	0	0	0	0	0	0	0	0	0
Pglyrp3	0	0	0	0	0	0	0	0	0	0	0
Tmc7	0	0	0	0.108084	0	0	0.108181	0	0	0	0.130092
Cyp2c37	0	0	0	0	0	0	0	0	0	0	0
Grk3	0.360822	1.10492	0.741096	0.216167	0.754435	0.113943	0.324544	0.216791	0.775905	0.394371	0.390275
Pglyrp4	0	0	0	0	0	0	0	0	0	0	0
Pm20d1	0.240548	0.859385	0.123516	0.216167	0.377217	0.34183	0.108181	0.433582	0.110844	0.131457	0.390275
Cilp	0.120274	0	0.370548	0.108084	0.251478	0	0	0	0	0	0.130092
Ptchd4	0.240548	0	0	0	0	0	0	0	0.110844	0	0
Isl1	0	0	0	0	0	0.113943	0	0	0	0	0
Ccr8	2.64603	2.33262	6.05228	2.48593	1.88609	3.13344	1.78499	1.19235	1.66265	3.15496	2.14651
Trem1	0	0	0	0	0	0	0	0	0	0	0
Slc26a9	0	0.122769	0.370548	0.108084	0	0	0	0	0	0	0
Cibar2	0	0	0	0	0	0	0	0	0	0	0
Nxt2	5.89343	3.68308	4.19954	2.37784	2.13756	1.25338	1.40636	1.62593	1.99518	2.36622	1.82128
Sestd1	12.5085	8.4097	9.57249	11.1326	7.98443	9.68517	8.92495	7.85867	8.86748	12.9485	12.5538
Pelo	13.4106	15.3462	13.4015	19.9955	19.4896	17.2054	21.474	14.4166	16.2386	15.1175	20.1642
H1f8	0	0	0	0	0	0	0.108181	0.108395	0.221687	0	0
Gucy2f	0	0	0	0	0.125739	0	0	0	0	0	0
Itga1	1.08247	1.47323	1.23516	1.08084	1.13165	0.911545	0.973631	0.758768	1.10844	1.8404	0.520366
Stab1	1.56356	1.47323	1.11164	1.83742	1.00591	1.70915	0.649088	1.40914	0.443374	1.05165	0.780549
Hsd3b7	0.601371	0.552462	0.802854	0.702544	0.628695	0.797602	0.703178	0.325186	0.831327	0.723013	0.975687
Mrtfa	23.4535	20.9936	30.879	15.456	19.6153	16.8636	13.9554	13.5494	16.5157	25.2397	25.3679
Gm5617	7.81782	6.13847	6.79338	6.91736	5.28104	6.38082	5.94997	7.91287	5.87471	8.41324	7.93558
Ttc19	7.21645	7.48893	5.92877	7.56586	9.17895	6.15293	7.35633	7.47928	7.59278	7.93079	7.58824
Ehbp1	1.32302	1.84154	2.22329	1.18892	0.880174	0.911545	0.86545	1.40914	2.10603	2.10331	1.5611
Sgsm3	4.08932	6.50677	3.58196	6.05269	2.13756	3.30435	4.00271	3.90224	2.99278	5.58692	6.50458
Tmem183a	70.1198	62.9807	55.8292	68.9574	54.948	56.4019	61.6633	55.3901	54.6459	59.4185	69.7291
S100a14	0.120274	0.122769	0	0	0	0.34183	0.108181	0	0	0	0.130092
Setd1a	20.0858	18.4154	19.7008	23.5622	20.6212	15.8951	21.0413	11.0021	15.4073	24.6482	29.2056
S100a13	114.381	92.4453	136.238	79.6577	77.3924	106.993	90.7641	104.276	77.923	92.1513	76.3637
Prox2	0.601371	0.736616	0.988128	0.540419	0.880174	0.256372	0.86545	0.325186	0.554218	1.18311	1.04073
Pbrm1	87.9204	80.4753	92.1429	80.7385	113.332	60.6178	73.1662	61.3518	82.2459	97.541	96.6801
Hps4	12.3882	8.59385	12.2281	10.376	10.9393	10.5967	14.0636	7.58768	9.97592	11.9626	16.3915
Specc1	3.2474	3.06923	4.32306	5.07993	5.65826	3.4183	6.9236	5.31138	6.98314	3.68079	3.25229
Tnfrsf14	1.68384	1.65739	1.3068	1.3424	1.2159	0.797602	0.540906	1.02976	0.70164	1.20546	1.30092
Ctf1	0.240548	0.122769	0.123516	0.86467	0	0.227886	0	0	0.443374	0.394371	0.390275
Ubash3a	14.6734	11.172	16.3041	15.7802	15.7174	13.9011	16.119	12.9262	13.8554	18.5354	20.9447
Arl15	1.80411	2.82369	3.70548	2.91826	2.76626	3.30435	3.35362	2.3847	2.5494	2.76059	3.51247
Ikbke	10.3436	7.73447	10.8694	5.72844	7.92156	6.72265	8.76268	4.98619	5.54218	8.41324	8.97632
Arel1	24.4156	22.344	24.0856	20.3197	20.9984	18.117	14.3881	14.8502	20.7277	20.2444	24.3271
Grap2	11.0652	9.08493	13.7103	13.9428	15.4659	8.54574	8.6545	14.8502	14.853	12.8828	11.1879
Frem3	0	0	0	0	0	0	0	0	0	0	0
Gnl3	70.6406	79.2476	55.3351	102.355	102.855	63.6373	79.6755	60.593	72.0483	84.3953	98.3492
Gjb5	0.240548	0	0	0	0	0	0	0	0	0	0
Osbpl6	0.360822	0.491077	0.123516	0.216167	0.251478	0.113943	0	0	0.332531	0.262914	0.390275
4930433N12Rik	0	0	0	0	0	0	0	0	0	0	0
Lgalsl	3.60822	3.192	2.71735	4.53952	3.52069	2.84858	2.48817	4.44421	3.65784	4.33808	5.33375
Snx18	17.3796	17.8629	18.4656	15.7802	15.2773	12.5338	10.6559	15.8257	16.8482	16.8922	17.5624
Gjb3	0	0	0	0	0	0	0	0	0	0	0
Rbm45	27.7833	26.5182	34.2139	25.1835	23.6389	26.6057	28.7762	19.8364	25.0506	31.6811	29.791
Slc5a10	0	0.122769	0.123516	0	0	0	0.108181	0	0	0	0
Dmrt3	0.120274	0	0	0	0	0	0	0	0	0	0
Fam83g	3.00685	2.45539	1.85274	1.62126	1.25739	1.36732	1.40636	0.975559	1.21928	1.44603	1.95137
Esm1	0	0.122769	0	0.324251	0	0.34183	0.216363	0	0	0.657284	0.130092
Smim12	18.883	17.0649	17.0452	17.2934	13.0769	14.8696	13.4145	12.5739	16.9591	19.1927	20.4244
Gzmk	0.240548	0.122769	0.123516	0	0.125739	0.113943	0	0.216791	0.554218	0.262914	0.130092
Tex13b	0.240548	0.122769	0	0	0	0	0	0	0	0	0
Dlgap3	0.240548	0.368308	0	0.216167	0	0.227886	0.973631	0.108395	0	0.262914	0.650458
Tsen2	6.61508	6.38401	4.19954	6.10673	5.21817	3.87407	4.43543	4.11903	5.20965	6.96721	7.15504
Gatad2b	42.2764	32.4111	39.9574	39.7208	38.2876	29.6252	33.6985	25.1477	29.0964	46.963	50.6707
Rbm7	59.7762	59.2976	59.4112	67.12	66.4531	78.3166	74.9696	84.3316	72.7411	57.5124	55.5062
Crtac1	0	0	0	0	0	0	0	0	0	0	0
Dennd4b	25.1974	23.4489	23.3445	19.8874	22.7588	17.0915	21.2035	13.441	16.7374	26.6424	22.6359
Atf4	178.637	219.389	162.67	371.916	413.053	287.251	315.997	325.511	362.237	264.228	266.167
Zmym6	2.1048	2.14846	1.72922	0.756586	1.57174	0.740631	1.02772	1.24655	1.71807	1.97185	1.69119
Agps	45.3433	41.3733	38.9075	44.2603	41.8711	33.9551	41.3252	35.7705	37.4651	43.1178	50.9959
Prdm14	0	0	0	0	0	0	0	0	0	0	0
Ccno	1.20274	0.736616	0.370548	0.216167	0.125739	0.455773	0.108181	0.216791	0.110844	0.131457	0.520366
Nfkbil1	6.85563	6.50677	5.06415	7.89011	12.3224	6.6087	8.81677	6.50373	7.86989	7.49304	7.15504
Fbrs	31.6922	27.9914	27.8528	23.238	24.5191	20.054	15.4699	17.0181	20.5061	28.5261	28.425
Frmpd3	0	0.122769	0	0	0.125739	0.227886	0	0	0	0	0
Dhx29	10.4638	13.5046	12.5986	10.9165	12.1967	9.79911	11.2509	9.75559	11.5277	13.0142	16.0013
Mgat3	0	0	0	0.108084	0.251478	0	0	0	0	0	0.130092
Adora1	0.120274	0.245539	0	0.216167	0.377217	0.113943	0.216363	0	0.554218	0.262914	0
Dnaaf6	0	0	0	0	0	0	0	0	0	0	0
Mfap4	0.240548	0.122769	0.61758	0.108084	0.628695	0.34183	0.216363	0.325186	0.332531	0.262914	0.390275
Zfp532	0.360822	0.122769	0	0.108084	0.377217	0.227886	0.216363	0.108395	0	0	0.520366
Mindy2	51.4773	43.7059	53.2354	44.2062	62.1151	35.2084	47.5998	35.7705	48.7712	46.2728	51.2561
Zmym4	9.74221	8.34831	9.63424	10.7003	11.9452	8.54574	8.97905	6.72052	7.42652	10.3851	13.1392
Mios	15.2748	13.8729	12.4751	17.1853	16.5976	12.7616	15.9026	13.983	16.4048	14.5917	17.6925
Hoxd1	0	0	0	0	0	0	0	0	0	0	0
Mybph	0	0	0	0	0	0	0	0	0	0	0
Reln	0	0.368308	0	0	0	0.113943	0	0	0.110844	0	0
Bpifa2	0	0	0	0	0	0	0	0	0	0	0
C1galt1	46.5461	47.1434	42.9835	48.9619	65.6358	56.7437	66.0988	55.0649	58.1929	44.8268	54.2482
Dctpp1	149.561	149.165	143.834	166.665	164.09	175.473	191.21	156.631	173.027	158.077	165.476
Zfp410	37.6458	33.3626	33.2258	31.1281	38.7276	35.8921	36.0785	30.7301	31.9506	27.7374	32.5229
Tbc1d8b	0.601371	0.982155	0.61758	0.324251	0.251478	0.569716	0.324544	0.108395	0.110844	0.525827	0.520366
Fcmr	3.84877	10.1899	5.68173	2.70209	7.92156	2.05098	1.08181	2.70989	6.76146	2.49768	1.5611
Abcb4	2.04466	1.22769	1.23516	1.94551	2.01183	1.5952	1.18999	1.89692	1.7735	1.8404	1.5611
Tfap2e	0	0	0	0	0	0.227886	0	0	0	0	0
Mustn1	0.360822	0.982155	0.741096	0.540419	0.502956	0.227886	0.432725	0.541977	0.443374	0.262914	0.650458
Leo1	38.0066	33.7616	34.3374	38.0455	33.8238	31.4483	30.9398	24.9309	26.4916	37.4652	37.9867
Clspn	26.4002	19.2748	19.2685	22.9137	27.0339	16.5218	16.7681	13.9288	16.1832	22.742	27.7095
Tbc1d10b	31.6321	23.8173	24.7032	27.6694	27.6626	24.6117	23.5835	20.5951	27.1567	33.39	35.3849
Prdm10	3.7285	2.57816	2.96438	4.75568	4.52661	3.87407	3.78634	3.03507	3.10362	3.94371	5.20366
Radx	0	0.122769	0	0.108084	0	0	0	0	0.110844	0	0
Hoxd11	0	0	0	0	0	0	0	0	0	0	0
Ago4	0.601371	0.613847	0.370548	0.216167	0.754435	0.227886	0.649088	0.541977	0.110844	0.262914	0.260183
Cpa6	0	0	0	0	0	0	0	0	0.110844	0	0
Cd2bp2	43.1183	39.4703	37.6724	42.9092	32.4407	29.1125	30.7235	30.5133	32.2	48.4419	45.8573
Sdhaf3	11.0652	11.5403	10.8694	10.4841	17.352	14.015	15.7945	15.6089	15.8506	11.0424	9.2365
Usp22	14.4329	14.7323	15.81	15.0236	12.6996	12.1919	13.4145	9.32201	13.5229	17.6152	17.6925
Mideas	8.53946	9.2077	9.14018	8.53861	9.55617	6.38082	8.1136	7.1541	8.20242	12.094	11.0578
Dmtf1	22.9724	28.1142	33.5963	18.4823	32.0635	24.9536	22.5017	24.9309	26.0482	24.8453	23.2864
AA986860	0.240548	0	0.123516	0	0.125739	0.34183	0	0.108395	0	0	0
Klhl14	0.120274	0.245539	0.123516	0	0.125739	0	0	0.108395	0	0	0
Pwwp3b	0	0	0	0.216167	0.125739	0	0.216363	0	0	0	0.260183
Ubap2l	72.2848	57.364	61.8197	62.0941	51.6788	42.8996	50.5747	37.1796	45.5567	71.9069	84.8197
Dnal1	1.44329	1.84154	0.741096	1.297	1.00591	0.455773	1.18999	0.758768	0.886748	0.394371	1.43101
Sun2	34.9998	33.3933	41.1308	37.6131	29.9259	30.9925	30.7235	25.3645	28.2651	42.7235	39.5478
4933428M09Rik	0	0	0	0	0	0	0	0	0	0	0
Kcnj12	0.120274	0.245539	0.247032	0.216167	0.251478	0.113943	0	0	0	0.262914	0.130092
Golga7b	0	0	0.123516	0.108084	0.125739	0	0	0.108395	0	0	0
Gtpbp1	42.6973	35.112	42.1189	34.6949	35.3327	32.8156	36.0244	28.2912	34.9157	39.4371	41.6293
Acot5	0	0	0	0	0	0	0	0	0	0	0
Sem1	799.883	734.345	810.388	675.847	503.962	670.385	604.571	773.076	603.876	644.467	590.421
Asxl1	16.3573	13.5046	16.9834	15.6181	14.2085	13.2174	13.5227	12.0861	11.9157	18.5354	17.1721
Map2k3os	1.80411	2.45539	1.97626	4.86377	4.40087	3.13344	6.49088	3.68544	4.10121	4.10803	6.04926
Zp3r	0	0	0	0	0	0.113943	0	0	0	0	0
Sin3a	44.2007	38.7951	53.0501	42.0446	46.4606	31.5623	35.6998	28.3996	36.5229	44.038	52.6871
Adprs	27.5428	21.6074	20.7507	23.6703	19.8668	20.5098	21.4199	15.067	17.6241	24.9768	24.0669
Fam227a	0.120274	0	0	0	0	0	0.216363	0.108395	0	0	0.260183
Nek10	0	0.122769	0	0	0	0	0	0	0	0	0
Dhrs7b	18.1614	19.7659	20.6272	22.1572	25.3993	25.0675	26.3962	28.0744	21.7253	21.1646	21.8554
Mier2	12.9896	11.4175	12.2281	12.3215	10.6878	9.2294	11.0345	6.07014	11.5277	9.85926	15.2207
Ube2q1	99.4667	89.0078	98.4422	87.5478	91.2866	81.1275	85.8959	77.0691	82.2459	83.8695	98.6094
4632404H12Rik	0.721645	0.491077	1.35868	0.972753	1.38313	0.797602	0.757269	0.650373	0.886748	1.05165	1.82128
Thsd7b	0	0	0	0	0	0	0	0	0	0	0
Cux2	0.120274	0.122769	0.287792	0.108084	0.125739	0	0.216363	0.108395	0.110844	0	0
Ipo11	30.1888	27.3776	23.0357	36.4783	33.1323	27.0045	28.7762	29.05	27.9326	33.1271	33.1083
Sh2b3	12.9896	12.8908	13.8338	15.2398	15.3402	11.7361	13.9554	10.0808	11.8603	14.1973	18.473
Fam199x	6.73535	5.27908	7.59623	6.86332	6.09835	5.86807	6.3286	4.60681	5.87471	7.23013	9.75687
Tfap2d	0	0	0	0	0	0	0	0	0	0	0
Kdm7a	8.45888	6.67006	11.466	10.6279	10.6664	9.0676	9.16836	8.45484	10.1976	14.1973	14.3751
Kcna4	0	0.245539	0	0	0	0.113943	0	0	0	0	0
Atxn2	18.1614	15.7145	20.0096	18.9146	18.6094	13.5592	19.689	11.9235	15.9615	21.9533	24.0669
Hirip3	27.3022	26.0271	20.7507	43.6658	34.704	29.0555	36.1325	27.8576	33.0314	37.0708	45.1418
Asb4	0.240548	0.245539	0.123516	0.108084	0.251478	0.683659	0	0.108395	0	0.131457	0
Stk40	19.0033	16.8194	17.4157	23.1299	27.6626	19.1425	24.9899	17.2349	20.1735	22.019	25.8882
Pbxip1	29.2266	27.7459	36.4372	21.7248	37.7217	30.8786	32.0217	26.1591	31.3687	30.1693	36.4256
Oscp1	1.92439	1.22769	0.988128	1.94551	2.2633	1.36732	1.40636	1.40914	1.21928	0.788741	1.04073
Maff	8.65974	9.57601	5.0024	10.5922	4.77809	5.58322	6.27451	5.41977	6.42893	7.49304	7.41522
Safb2	16.2971	15.6322	17.1687	17.1313	19.4267	10.7107	13.1981	10.7853	12.0819	18.7326	19.0584
Shc1	21.3487	21.7302	20.4826	17.8338	20.6627	20.9086	18.4265	17.9579	18.4366	21.0107	23.7638
Zfyve1	8.90029	6.50677	7.16392	4.6476	6.09835	3.98801	4.43543	5.41977	5.32049	4.99536	7.02494
Xkr7	0	0	0	0	0	0	0	0	0	0	0
Pla2g6	2.28521	4.05139	3.0879	3.24251	3.52069	3.64618	4.43543	2.49309	3.10362	3.94371	6.63467
Gucy2c	0	0	0.123516	0	0.125739	0.113943	0	0	0.332531	0	0.130092
Rgsl1	0	0	0	0	0	0	0	0	0	0	0
Flad1	9.56179	10.9265	11.3635	12.0513	11.9452	10.4828	10.2231	8.34645	13.0795	11.7654	15.4809
Itpr3	7.09617	5.64739	5.80525	5.07993	4.65235	5.0135	5.1927	4.7694	4.10121	8.80761	5.46385
Acad12	3.2474	2.94646	2.84087	3.24251	3.26922	2.96252	2.81271	2.3847	2.66024	3.68079	3.38238
Alkbh5	58.6938	47.6345	53.853	70.9029	57.4628	50.2489	61.9879	47.5856	52.5398	62.442	79.0957
Shisal2b	1.08247	2.20985	0.988128	0.648502	1.00591	0.911545	0.86545	1.95112	1.55181	0.131457	1.30092
Arrdc4	2.40548	2.45539	1.97626	0.648502	2.892	1.48126	1.40636	1.19235	1.88434	0.920198	1.30092
Wdr55	26.34	27.9914	20.9977	36.8565	25.7765	24.4978	30.5071	23.305	27.6	30.7609	33.5636
Dusp15	0	0	0	0	0	0	0	0.108395	0	0	0
Immp1l	46.7265	39.7773	59.1641	35.0191	42.0597	57.7122	56.2002	47.0436	46.7206	36.0849	41.239
Rgs8	0	0	0	0	0	0.113943	0.216363	0	0.110844	0	0
Dcst1	0	0	0	0	0	0	0	0	0	0	0
Ypel3	31.6321	29.5874	45.7009	31.7766	45.1403	38.2849	28.5599	35.1201	44.1157	36.6765	25.8882
Zc3h12a	12.6288	12.6452	15.4395	18.05	14.7115	20.1679	24.8817	10.9479	14.7422	23.3993	20.4244
Myo15a	0	0	0	0	0	0	0	0	0	0.131457	0
Garem1	0.240548	0	0.494064	0.216167	0	0.227886	0.216363	0.216791	0.110844	0	0.390275
Selenok	141.162	138.125	154.642	165.981	196.09	195.593	196.187	190.903	171.863	124.336	127.207
Npl	0.360822	0.245539	0.123516	0.324251	0.251478	0	0.108181	0.216791	0.110844	0.131457	0.390275
Jph1	0.481097	0.368308	0.494064	0.216167	0.377217	0.113943	0.649088	0.216791	0.221687	0.262914	0.520366
Mapk6	25.0772	23.4489	18.2186	31.2362	30.9318	23.1305	26.5044	27.5866	28.2097	26.1599	32.3278
Stn1	24.6562	21.6688	27.6676	25.3997	23.5132	27.6882	26.5044	26.7737	22.5012	31.6811	23.9368
Dhx9	103.676	96.4967	94.1809	105.057	81.6047	81.6973	94.2259	78.4783	83.1881	103.982	122.026
Sipa1l1	37.1647	27.8686	30.5084	31.9928	35.8356	27.2324	23.4753	27.966	32.4772	34.0473	34.084
Commd10	19.9655	24.3083	24.9502	31.6145	33.0694	29.6252	32.238	29.1584	30.5928	26.9487	28.49
Dnali1	0.481097	0.122769	0	0.108084	0.251478	0.113943	0	0.325186	0	0.131457	0.130092
Shcbp1l	0	0.122769	0	0.324251	0.377217	0	0.216363	0.325186	0.332531	0.131457	0.260183
Atpaf2	29.5874	21.1163	23.7151	26.9485	24.6449	22.9596	26.4503	19.2944	23.2217	28.1751	31.395
Tceal9	51.4773	47.082	45.3921	43.7739	48.0323	70.8157	47.7079	60.0511	48.2724	44.8925	34.8645
Ppp1r3a	0.721645	0.613847	0.494064	0.648502	1.13165	1.25338	0.86545	0.867163	0.775905	0.525827	1.04073
Naa25	34.9998	40.2683	33.5963	56.0954	62.7438	40.5638	50.8452	41.2987	52.6507	47.193	61.0129
Map3k9	0	0.491077	0.123516	0.108084	0	0.34183	0.324544	0	0.110844	0.525827	0.260183
Trafd1	24.5359	30.5696	28.1616	15.9964	21.1242	17.4333	14.2799	14.525	23.7205	15.7748	16.2614
Wdr74	43.6595	44.197	34.708	66.4715	51.553	48.8816	54.4693	51.271	57.8603	57.5781	61.0129
Ttc9	0.240548	0	0	0.108084	0	0.113943	0	0	0	0.131457	0.130092
Dpm3	84.3122	85.2019	85.9671	85.9266	108.513	97.4214	96.2813	132.676	139.33	82.4234	75.0628
Bmt2	17.9208	28.1142	22.8504	19.347	25.3993	18.117	16.3354	18.5356	22.8892	22.742	16.1314
Sgtb	0	0.122769	0.123516	0	0	0.227886	0	0.108395	0.110844	0.131457	0
Hectd4	4.69069	4.66523	5.31119	4.21526	3.01774	2.84858	2.37999	2.60149	3.65784	3.68079	3.90275
Id1	1.68384	2.45539	1.97626	1.94551	1.76035	1.82309	2.37999	1.30075	2.10603	2.62914	2.86201
Krtcap2	141.202	125.347	130.68	154.452	139.948	147.442	137.931	140.914	140.439	149.729	141.475
Bex2	0	0.122769	0.247032	0.216167	0.502956	0.113943	0.216363	0.108395	0.221687	0.131457	0.260183
Nmnat2	0	0	0.123516	0	0.251478	0.113943	0	0.216791	0.110844	0.394371	0.130092
Tmem108	9.02056	8.59385	13.3397	6.80927	13.2026	6.6087	3.24544	9.4304	12.4145	5.12682	4.42311
Apobr	1.68384	1.35046	0.864612	1.83742	1.63461	1.5952	2.05544	1.08395	1.10844	2.36622	2.21156
Mrap2	0	0	0	0	0	0.113943	0	0	0	0	0
Maneal	0.360822	0.245539	0	0.108084	0	0.227886	0.108181	0	0	0.131457	0
Trim46	1.92439	0.982155	0.494064	1.94551	2.892	1.82309	1.83908	1.73433	1.21928	2.76059	2.34165
Hebp1	0.601371	0	0.247032	0.432335	0.754435	0.569716	0.216363	0.541977	0.443374	0.657284	1.17082
Smg7	36.0822	40.3297	38.0429	39.9369	43.6315	33.0435	39.378	24.0638	38.1302	43.9723	49.4998
Or7a37	0	0	0	0	0	0	0	0	0	0	0
Muc1	0.962193	1.35046	0.61758	0.540419	1.25739	1.25338	1.29818	0.650373	0.443374	0.394371	1.36596
Exog	8.05837	5.40185	6.54634	9.07903	7.92156	6.38082	8.76268	6.39533	6.20724	7.36158	6.89485
Cimip2b	0	0	0	0	0.125739	0	0	0	0	0	0
Rnf214	5.05151	4.84939	5.31119	5.75546	6.16122	3.76013	5.67952	3.14347	4.76627	8.01887	6.50458
Lgr6	0.240548	0.736616	0.370548	0.216167	0	0.113943	0.324544	0.108395	0.332531	0.394371	0
Or5m3	0	0	0	0	0	0	0	0	0	0	0
Aqp11	1.32302	1.10492	0.494064	0.108084	0.125739	0.569716	0.540906	0.325186	0.332531	0.920198	0.650458
Spata46	0	0	0	0	0	0	0	0	0	0	0
Or6c2b	0	0	0	0	0	0	0	0	0	0	0
Gpr153	0.240548	0.613847	0.247032	0.216167	0.377217	0.34183	0.108181	0.216791	0	0.131457	0.130092
Hecw2	0.841919	0	0.61758	0.756586	0.251478	0.455773	0.324544	0.541977	0.221687	0.657284	1.30092
Gpx2	0	0	0	0	0	0	0	0	0	0	0
Krba1	3.36768	4.05139	2.59383	2.05359	2.01183	1.5952	0.649088	1.40914	1.66265	2.62914	3.64256
Foxf1	0.841919	0.982155	0.247032	0.108084	0.125739	0	0.108181	0.216791	0	0	0
Mcts2	0	0.245539	0.123516	0.432335	0.628695	0.227886	0.216363	0.433582	0.332531	0	0.650458
Gpr151	0	0	0	0	0	0	0	0	0	0	0
Flt3	2.28521	3.31477	2.96438	2.91826	2.13756	4.89956	3.02908	2.05951	2.77109	4.33808	3.90275
Snai1	0.841919	0.613847	0.741096	0.432335	0.754435	0.227886	0.432725	0.108395	0.332531	0.394371	0.650458
Fgf11	0.120274	0	0.247032	0.108084	0.125739	0	0	0	0.110844	0.131457	0.130092
Trim72	0	0	0	0.108084	0.377217	0	0.108181	0.216791	0.110844	0	0.520366
Alkbh6	24.8967	23.8173	20.1331	20.644	18.3579	20.8516	24.2867	18.5356	18.6217	20.1129	20.9447
Nrep	0.481097	0.245539	0	0.756586	0.251478	0.113943	0.324544	0.325186	0.554218	0.394371	0.650458
Serpinb6b	248.306	222.212	199.849	164.503	189.803	214.327	163.57	249.824	255.106	153.41	152.207
Wfdc12	0	0	0	0	0	0	0	0	0	0	0
Lrrtm3	0	0.122769	0	0	0	0.113943	0	0.108395	0.110844	0	0
Vmn1r226	0	0	0	0	0	0.113943	0	0	0	0	0
Or6b3	0	0	0	0	0	0	0	0	0	0	0
Zc3h6	1.20274	2.57816	2.3468	1.297	2.01183	0.911545	0.649088	0.812966	1.66265	1.31457	1.5611
Trp53rkb	6.01371	5.83154	6.6081	6.05269	4.52661	3.70315	4.75998	5.04039	3.15904	5.7841	6.56962
Gm9776	0.962193	0.736616	0.741096	0.432335	0.754435	0.911545	0.757269	0.975559	0.997592	0.525827	0.780549
Kcna10	0	0	0	0	0	0	0	0	0	0	0
Or5m13b	0	0	0	0	0	0	0	0	0	0	0
Or2p2	0	0	0	0	0	0	0	0	0	0	0
Tom1	2.34535	2.57816	2.53208	4.16122	3.83504	4.27287	4.70589	3.57705	3.43615	3.54934	3.8377
Lhfpl4	0.0396905	0.122769	0.185274	0.270209	0.125739	0	0.0897905	0.144166	0.0554218	0.0328642	0.325229
D930007J09Rik	0	0.122769	0	0.108084	0	0	0	0	0.110844	0	0
Prr30	0	0	0	0	0	0	0	0	0	0	0
Or4c35	0	0.122769	0	0	0.125739	0	0	0	0	0	0
Abra	0.481097	1.96431	0.988128	1.297	2.13756	1.5952	0.973631	1.30075	2.10603	1.57748	0.910641
Aida	42.577	40.8822	45.3304	34.2809	38.0776	37.0885	34.1312	31.5431	34.2507	35.7563	38.377
Foxo4	4.93124	3.56031	3.95251	2.16167	2.892	2.62069	1.83908	2.3847	2.10603	2.36622	2.86201
Or52h1	0	0	0	0	0	0	0	0	0	0	0
Mamstr	0.360822	0.245539	0.370548	0.108084	0.502956	0.113943	0.108181	0	0.221687	0.131457	0.195137
Gm14117	0	0	0	0	0	0.0569716	0	0	0	0	0
9230106D20Rik	0	0.122769	0	0	0	0	0	0	0	0	0
Greb1l	0.120274	0	0.123516	0	0.125739	0	0	0	0	0	0
Egflam	0	0	0.247032	0.108084	0.502956	0	0.108181	0.108395	0.221687	0.131457	0
Gm5436	2.1048	1.84154	3.21141	1.99955	2.45191	1.5952	1.7309	2.11371	2.5494	2.82632	2.66688
9930038B18Rik	0	0	0	0	0	0	0	0	0	0	0
Sbk1	7.57727	8.10278	4.94064	6.16077	3.64643	4.55773	3.67816	3.36026	5.43133	5.65264	7.15504
Upk3b	0.240548	0.368308	0.123516	0.432335	0.251478	0.34183	0.216363	0	0.332531	0.131457	0.390275
Notum	0	0	0	0	0	0	0	0	0	0	0
Borcs5	6.25426	6.13847	5.68173	5.18802	5.40678	6.26688	4.97634	4.01063	4.87712	5.91556	5.72403
Ifnk	0	0	0.123516	0	0	0	0	0	0	0	0
Nhlrc3	7.21645	5.89293	5.68173	5.62035	4.27513	2.39281	3.56998	3.14347	5.32049	4.99536	5.72403
Rasef	0	0.122769	0	0	0	0	0.108181	0	0	0	0
Gng2	43.419	43.5831	47.8007	39.9369	36.9673	41.7032	36.4571	64.4953	48.7712	38.3854	40.5886
Klhl6	41.9757	31.429	43.3541	67.8766	51.8045	77.5953	60.7979	55.6068	46.5543	61.7847	51.3862
Onecut1	0	0	0	0	0	0	0	0	0	0	0
Nemp2	9.50166	8.83939	12.7221	9.18712	13.5798	10.2549	9.41177	9.5388	9.97592	9.99072	9.36659
Ptgir	6.9759	3.68308	8.5226	4.43143	2.51478	6.83659	6.38269	3.46865	2.5494	6.57284	9.10641
Edem3	5.17179	5.27908	5.92877	4.6476	6.53843	5.0135	7.03178	4.22742	4.43374	4.07516	5.46385
Dnai3	0.120274	0	0.123516	0.216167	0	0.569716	2.37999	0.216791	0.110844	0.262914	0.130092
Gm16433	20.2662	19.8886	16.1596	22.7516	29.6116	18.1739	26.6851	17.5243	22.5567	24.5824	30.6144
Trpv3	0	0	0	0	0	0	0	0	0	0	0
Ccdc63	0.841919	0.562284	1.04989	3.26953	3.08061	2.70615	5.8234	1.84272	1.99518	1.90612	2.52638
Tnp2	1.20274	2.45539	2.71735	3.24251	2.13756	2.39281	1.08181	3.14347	2.88193	2.23477	1.69119
Disc1	0.381269	0.368308	0.555822	0.324251	0.188609	0.208516	0.116836	0.270989	0.0554218	0.262914	0.368159
Zfp513	7.21645	7.48893	6.54634	7.13353	5.90974	5.69716	5.73361	7.1541	6.31808	6.57284	6.89485
Fscb	0	0	0	0	0	0	0	0	0	0	0
Tmem18	7.93809	8.22555	6.91689	5.2961	6.78991	5.12744	4.97634	5.85335	5.54218	7.6245	8.45595
Spice1	7.93809	10.6809	9.14018	8.86286	11.3165	8.65968	9.19541	7.91287	9.20001	11.0424	10.7976
Vmn1r66	0	0	0	0	0	0	0	0	0	0	0
Dpy19l1	23.8143	23.2034	20.3801	22.0491	22.633	18.3449	21.2035	19.728	20.6169	19.85	28.7502
Fam89a	1.56356	1.22769	1.11164	0.216167	0.125739	0.683659	0.432725	0.325186	0.443374	0.262914	0.650458
Usp17le	0	0	0	0	0	0	0	0	0	0	0
Synpo	4.69069	3.92862	5.68173	2.91826	2.892	2.84858	3.56998	2.92668	3.54699	3.41788	4.42311
Tmem82	0.240548	0	0.123516	0	0.251478	0.113943	0	0.108395	0.110844	0.394371	0.260183
Or7g35	0	0.122769	0	0	0	0	0	0	0	0	0
Il17re	0.360822	0.368308	0	0.108084	0.251478	0	0	0.216791	0	0.131457	0.780549
Mmp1a	0	0	0	0	0	0	0	0	0	0	0
Zfp866	3.06699	4.66523	3.0879	2.59401	4.02365	2.90555	3.40771	3.03507	2.82651	4.33808	3.8377
Tuba1c	230.986	196.124	206.364	189.543	175.479	179.413	185.882	159.621	162.478	192.989	209.393
Hic1	28.7455	20.748	19.5155	29.0205	16.0946	18.3449	21.6363	17.4517	18.4	32.7328	37.7265
Qrfp	0.360822	0.613847	1.35868	0.432335	1.25739	0.911545	0.649088	1.51754	1.33012	0.525827	0.910641
Lrrn4	0.120274	0	0	0	0	0	0	0.108395	0	0	0.130092
Or2a5	0	0	0	0	0	0	0	0	0	0	0
A530016L24Rik	1.20274	0.982155	0.988128	0.540419	1.38313	0.797602	0.649088	1.40914	1.33012	0.920198	0.650458
D830039M14Rik	0	0	0	0.108084	0.251478	0.34183	0.216363	0	0.110844	0.131457	0
Mob1a	112.456	116.754	119.934	104.625	97.825	96.5099	94.875	97.9895	100.757	98.4612	102.122
Tmem186	4.45014	3.92862	3.45845	3.78293	4.14939	3.30435	2.81271	3.90224	4.43374	5.25827	6.37449
Aqp6	0	0	0	0	0	0	0	0	0	0	0
Gm11292	0	0	0	0	0	0	0	0	0	0	0
Crppa	0.721645	0.613847	0.741096	0.648502	0	0.113943	0.649088	0.325186	0.332531	0.394371	0.520366
Ppp2r3a	8.78001	8.28693	10.7459	8.53861	12.0081	8.08997	8.1136	7.0457	8.75664	11.6997	14.1149
Hpdl	2.28521	3.192	1.11164	7.24161	3.77217	2.96252	4.43543	4.661	4.76627	4.60099	5.72403
Arl11	0	0	0.123516	0	0.377217	0.113943	0	0.108395	0.332531	0	0
Pyurf	9.68207	12.5225	12.5986	11.7271	8.55026	13.0465	12.3327	10.6228	12.4699	12.2255	12.0335
Tmem212	0	0	0	0	0	0	0	0	0	0	0
Loricrin	0	0	0	0	0	0	0	0	0	0	0
4930426D05Rik	0.240548	0.736616	0	0	0.125739	0	0	0	0.110844	0.131457	0
Simc1	8.1185	8.47108	5.49646	8.37649	5.34391	5.24139	5.35497	4.661	4.26748	7.03294	10.0821
Rfesd	4.81097	5.27908	6.05228	6.05269	8.17304	10.027	6.81542	7.80447	7.53736	4.60099	4.29302
Gpi-ps	0.481097	0.184154	0.30879	0.216167	0.0628695	0.34183	0.216363	0.216791	0.332531	0.131457	0.975687
Zmpste24	53.2814	44.8108	33.4111	40.2071	22.4444	20.3389	18.7154	24.0638	22.7229	32.0097	41.4992
Hoxa6	0	0	0	0	0	0	0	0	0	0	0
Gm4835	0.0300685	0.531591	0.061758	0.243188	0.125739	0.170915	0.0540906	0.108395	0.166265	0.131457	0.22766
Or5g9	0	0	0	0	0	0	0	0	0	0	0
Fam124b	0.360822	0.491077	0.494064	0.324251	0.251478	0.797602	0.432725	0.216791	0.110844	0.525827	1.82128
Upf2	19.3641	23.4489	21.1212	19.347	28.6685	18.8006	18.9317	15.2838	17.0699	19.4556	20.8146
Niban3	1.08247	2.70093	1.66747	1.18892	2.38904	0.797602	0.81136	0.650373	2.16145	0.920198	0.910641
Exoc3l	0.481097	0.613847	0.864612	0.756586	3.52069	1.25338	0.757269	0.650373	1.10844	0.394371	1.30092
Tmem64	27.182	21.9757	33.1023	20.5359	12.4482	17.8891	15.3617	12.3571	14.2988	25.6341	24.3271
Pigv	3.00685	4.54247	4.94064	2.81018	1.38313	2.84858	2.81271	2.16791	2.32771	4.33808	2.99211
Fam13c	0	0	0	0.108084	0.125739	0.455773	0	0.216791	0	0.262914	0
Uevld	7.15631	6.50677	6.23756	5.99865	5.72113	4.38681	4.21907	4.8236	4.98796	7.36158	8.19577
Ifi209	23.694	42.4782	49.8387	12.1054	33.0694	25.9221	14.1717	22.2211	29.9832	26.1599	20.6195
Or5m8	0	0.122769	0	0	0	0	0	0	0	0	0
Or10ag2	0	0	0	0	0	0	0	0	0	0	0
Trim56	14.0721	14.5482	20.5654	12.7539	19.0495	14.4708	15.7945	11.0834	12.747	17.7467	14.8304
Teddm1b	0	0	0	0	0	0	0	0	0	0	0
Tmem11	36.0822	35.4803	32.7317	38.4778	39.2306	35.4363	36.8898	33.4942	34.4723	37.991	35.515
Pnpla1	0	0	0	0	0	0	0	0	0	0	0
Mei4	0.120274	0.491077	0.247032	0.108084	0.251478	0.113943	0.216363	0.325186	1.10844	0.394371	0.130092
Zfp784	0.240548	0.245539	0.864612	0.540419	0.125739	0.227886	0.432725	0.433582	0.443374	1.18311	0.260183
Gm16373	0	0	0.061758	0.162126	0.0628695	0.0569716	0.108181	0	0.166265	0.0657284	0.0650458
Smco3	0.240548	0.122769	0.247032	0.108084	0.125739	0.911545	0.432725	0.541977	0.443374	0.394371	0.260183
B3galnt1	0.240548	0.245539	0	0	0	0	0	0	0.110844	0	0
Kcnj6	0	0	0	0	0	0.113943	0	0	0	0	0
Vmn1r75	0.120274	0.306923	0	0.216167	0.125739	0.569716	0	0.108395	0	0	0
Or51s1	0	0	0	0	0	0	0	0	0	0	0
D17H6S53E	5.11165	6.0157	6.73162	5.72844	6.16122	6.98814	6.59906	4.33582	6.35466	6.57284	6.04926
Or2y3	0	0	0	0	0	0	0	0	0	0	0
Pcdhb19	0	0.122769	0	0.108084	0.125739	0	0	0	0	0	0
Or2z2	0	0	0	0	0	0	0	0	0	0	0
Cox8c	0	0	0	0	0	0	0	0	0	0	0
Fbrsl1	19.4243	21.8529	18.8979	25.5618	23.1989	21.1934	26.6126	15.338	22.0579	24.0566	30.1162
Gm8849	3.40737	3.53944	3.55108	4.1342	2.58771	3.36132	4.10223	2.83671	4.44261	3.30877	3.64256
Or10d5	0	0	0	0	0	0	0	0	0	0	0
Rhbdl2	0	0	0	0	0	0	0	0	0	0.0657284	0
Filip1l	8.90029	16.5739	10.8694	7.45778	15.7174	9.11545	6.81542	7.26249	11.1952	8.80761	7.41522
6530409C15Rik	0	0	0	0.108084	0	0	0	0	0	0	0
Hoxd9	0	0	0	0	0	0	0	0	0	0	0.130092
Gm6741	0.0601371	0.0613847	0	0.0540419	0.0628695	0	0.0540906	0	0	0.0657284	0
Or51g2	0	0	0	0	0	0	0	0	0	0	0
Or5h19	0	0	0	0	0	0	0	0	0	0	0
Or51e2	0	0	0	0	0	0	0	0	0	0	0
Hexim2	4.57042	3.43754	2.71735	4.6476	3.89791	4.32984	4.54361	3.46865	3.43615	4.8639	4.29302
Or13p4	0	0	0	0	0	0	0	0	0	0	0
Gprasp1	10.7044	9.2077	5.68173	6.26886	6.09835	4.04498	4.97634	4.01063	4.65543	7.88741	7.08999
Or2k2	0	0	0	0	0	0	0	0	0	0	0
Tmem130	0	0	0	0.108084	0	0	0	0	0	0	0
2510009E07Rik	0.601371	1.596	1.85274	0.540419	0.754435	0.797602	0.757269	1.08395	0.665061	0.657284	0.390275
Gpr135	0	0	0	0	0	0	0	0	0	0	0
Hfm1	0	0	0.123516	0.108084	0	0	0	0	0	0	0
Usp48	19.6047	16.3283	15.9336	14.0509	16.9748	13.9011	10.7099	9.64719	14.853	14.1973	19.7739
Otud1	10.8848	14.6096	13.9573	12.5377	14.2085	13.2174	11.6295	7.91287	7.42652	13.6715	14.18
Lrit2	0	0	0	0	0	0	0	0	0	0	0
Rnf227	2.28521	1.96431	0.988128	0.972753	0.628695	0.683659	0.649088	1.30075	0.665061	1.05165	1.04073
Hilpda	34.9998	30.0785	22.2329	44.3143	32.9436	29.5113	26.288	57.8832	39.7928	35.6248	38.377
Eif3j2	51.3967	54.1413	42.9008	64.0936	67.6891	47.6089	57.4259	46.0681	49.1037	59.7905	65.9564
Ccdc185	0	0	0	0	0	0	0	0	0	0	0
Psapl1	0	0	0	0	0	0	0	0	0	0	0
Leng9	1.44329	1.596	1.85274	2.16167	2.13756	1.48126	0.86545	0.867163	1.10844	1.70894	1.30092
Epop	34.1579	29.2191	30.0144	42.4769	24.6449	26.4348	35.2671	24.0638	25.3832	40.7516	50.3454
Gpr149	0	0	0	0	0	0	0	0	0	0	0
Pgp	78.2985	73.5388	68.1808	117.271	72.5515	86.9386	113.482	85.4156	88.8965	93.0715	100.561
Gjc2	0.120274	0.245539	0	0.108084	0	0	0	0.108395	0	0.131457	0
Magea10	0	0	0	0	0	0	0	0	0	0	0
Zfp536	0.240548	0.368308	0.123516	0.324251	0.125739	0	0	0.108395	0.221687	0.394371	0
Pcdhb12	0	0	0	0	0	0	0	0	0	0	0
Elfn2	0	0.122769	0.247032	0.216167	0	0	0	0.108395	0.443374	0	0
Sptssb	0	0	0	0	0	0	0	0	0	0	0
Rab9b	0	0	0	0	0	0	0	0	0	0	0
Zbtb37	4.57042	3.56031	4.19954	3.89101	4.77809	3.4183	2.05544	2.16791	2.99278	4.46953	4.5532
Adam30	0	0	0	0	0	0	0	0	0	0	0
Lce3d	0	0	0	0	0	0	0	0	0	0	0
Gm6863	33.7164	33.6179	31.8461	37.7212	40.3409	41.9208	38.9626	41.3702	38.813	34.3313	29.7259
Gm5867	0	0	0.123516	0	0.0628695	0	0	0	0.0554218	0.0657284	0
Krt34	0	0	0	0	0	0	0	0	0	0	0
Acot6	0.601371	1.22769	0.988128	1.51317	0.628695	1.36732	1.51454	0.541977	0.775905	1.70894	1.04073
Frmd8os	0	0	0.247032	0.648502	0.502956	0.34183	0.108181	0.325186	0.332531	0.131457	0.520366
Tril	0.120274	0.245539	0.247032	0	0.251478	0.113943	0	0.108395	0	0	0.130092
Lgals2	0	0.122769	0	0	0.125739	0.113943	0	0	0	0	0
Gimap5	135.609	153.87	183.051	124.837	131.313	152.969	155.871	152.223	153.297	146.18	132.043
Hscb	41.3743	31.3062	27.7911	28.7503	24.8963	19.3703	17.7417	26.1233	30.0386	33.5215	27.059
Rai2	0.601371	0.736616	0.61758	0.540419	0.502956	0.455773	0.540906	0.650373	0.443374	1.05165	0.910641
A430060F13Rik	0	0	0	0	0	0	0	0	0	0	0
Or11i1	0	0	0	0	0	0	0	0	0	0	0
Sorcs1	0	0	0	0	0	0	0	0	0	0	0
Setx	47.5083	40.8822	52.9883	47.8811	60.5434	39.6522	50.5207	34.5781	44.0049	60.6016	71.8105
Vmn1r225	0	0	0	0	0	0	0	0	0	0	0
Dnai7	0.601371	0.491077	0.370548	0.648502	0.377217	0.455773	0.757269	0.108395	0.221687	0.920198	0.780549
Zc2hc1a	1.32302	0.491077	0.741096	0.756586	0.125739	0.34183	0.649088	0.541977	0.886748	0.525827	0.520366
Fam90a1b	0.120274	0	0	0	0.125739	0	0	0	0	0	0
Fbxl7	0.120274	0.122769	0	0	0.251478	0.227886	0.108181	0	0.332531	0	0
Mdga1	0	0.368308	0.247032	0.324251	0.251478	0.113943	0.324544	0.216791	0.110844	0.131457	0.130092
Cldn34c4	0	0	0	0	0	0	0	0	0	0	0
Pars2	2.28521	3.31477	2.59383	5.07993	4.27513	3.30435	4.00271	2.70989	2.10603	2.89205	3.38238
4930470P17Rik	0	0	0	0	0	0	0	0	0	0	0
Pxylp1	11.426	6.75231	7.28744	10.1599	6.66417	6.03899	8.22178	5.52817	6.09639	7.6245	7.6754
Unc5cl	4.20959	3.192	4.81712	4.86377	6.66417	5.92505	5.1927	7.1541	5.20965	4.99536	5.98421
Zfp3	2.16493	1.71877	2.59383	2.05359	2.64052	1.93703	1.29818	1.95112	1.7735	2.36622	1.95137
Or2a7	0	0	0	0	0	0	0	0	0	0	0
Mmp3	0.240548	0.245539	0	0.216167	0	0	0	0.108395	0.110844	0.131457	0
Vps37d	0	0.245539	0	0	0.125739	0	0.108181	0	0.221687	0	0.260183
Eif5al3-ps	0	0	0.123516	0	0	0	0.108181	0	0	0	0.130092
Ubxn10	0.120274	0	0.123516	0	0.125739	0	0	0	0.221687	0	0.130092
1700019D03Rik	0.841919	0.859385	0.61758	1.56721	1.446	0.911545	1.18999	0.921361	0.554218	1.64321	1.62614
Ecm2	0.481097	0.859385	1.48219	0.648502	0.754435	0.683659	1.08181	0.433582	1.21928	1.31457	0.910641
Fam221b	0.601371	0.613847	0.988128	0.324251	1.06878	0.683659	0.81136	0.758768	0.665061	0.460099	0.585412
Adamts3	0.120274	0	0	0	0	0	0.108181	0.108395	0	0.131457	0.130092
Rbm20	1.44329	2.57816	1.85274	2.26976	3.14348	1.36732	2.05544	1.62593	2.43856	1.70894	1.95137
0610009L18Rik	0.962193	1.596	2.09977	1.08084	2.01183	1.13943	1.62272	2.2763	1.99518	1.05165	1.69119
Pld6	0	0	0	0.108084	0	0	0	0	0	0	0.130092
Npsr1	0	0	0.123516	0	0	0	0	0	0.110844	0.131457	0
Gm9785	0	0	0	0	0	0	0	0	0	0	0
Tmem221	0.481097	0.122769	0.247032	0.108084	0.125739	0.455773	0.324544	0.108395	0.332531	0	0.520366
Tox3	0.120274	0.368308	0.123516	0.108084	0	0	0.108181	0.325186	0.110844	0.394371	0
Diras1	0	0	0	0	0	0	0	0	0	0	0
Dpy19l3	5.89343	6.50677	5.55822	8.75478	8.0473	9.00151	6.9236	7.80447	9.97592	10.2536	8.71613
Kcns3	0	0	0	0	0	0	0	0	0	0	0
Fam25a	0	0	0	0	0	0	0	0	0	0	0
Fem1a	13.2302	14.2412	14.0808	13.1862	14.0828	12.6477	10.8181	7.91287	8.9229	15.6434	17.8225
1190005I06Rik	1.26288	1.53462	0.802854	1.99955	0.691565	1.1964	2.8668	1.02976	1.44097	2.30049	1.82128
Or3a4	0	0	0	0	0	0	0	0	0	0	0
Or13p10	0	0	0	0	0	0	0	0	0	0	0
Pde12	41.9757	36.8308	39.8956	52.3125	40.4251	45.6342	51.3861	42.1658	39.9037	44.4324	50.4755
Capn13	0	0	0	0	0	0	0	0	0	0	0
Or7r1	0	0	0	0	0	0	0	0	0	0	0
Rpl7	2136.54	2148.43	2401.23	2103.39	2274.61	2831.73	2495.23	2879.4	2496.24	2150.8	1985.06
Col6a6	0.240548	0.122769	0.123516	0.108084	0.502956	0	0	0	0.221687	0.394371	0.130092
F830045P16Rik	0	0	0	0	0	0	0	0	0	0	0
Ptpn11	21.5194	20.1956	20.7297	26.7421	21.397	21.1843	23.8994	13.5223	17.7073	26.5319	29.3135
Trem6l	0.481097	0.613847	0.988128	1.62126	0.880174	0.797602	0.432725	1.40914	0.775905	1.70894	1.82128
Grep1	0	0	0	0	0	0	0	0	0	0	0
Dmrta1	0	0	0	0	0.125739	0	0	0	0	0	0
Pkhd1	0	0	0	0	0	0.113943	0	0	0	0	0
Gm12481	170.068	169.667	205.036	158.199	171.257	187.038	183.638	179.178	186.217	156.434	150.191
1700048O20Rik	1.6237	2.14846	1.04989	1.18892	0.628695	1.36732	0.270453	1.24655	1.33012	1.90612	0.715504
Bicdl2	0	0	0	0	0	0	0	0	0	0	0
Defb12	0	0	0	0	0	0	0	0	0	0	0
Vwce	0	0	0	0	0.188609	0	0	0.162593	0	0	0.130092
D830025C05Rik	2.76631	3.43754	4.13778	2.64805	3.64643	3.19041	3.19135	2.60149	1.66265	2.76059	3.57752
Prr33	0	0	0.247032	0	0.125739	0.113943	0.108181	0	0	0	0
Kifc5c-ps	0	0	0	0	0	0	0	0	0	0	0
Oaz1-ps	25.6785	24.3697	27.5441	27.3452	18.3365	19.3703	22.4476	20.2157	22.2241	23.2021	26.2134
Ly6g5b	0.240548	0.368308	0.864612	0.324251	0.502956	0.455773	0.432725	0.108395	0.332531	0.394371	0.650458
Rtn4r	0.481097	0.245539	0	0.702544	0.377217	0.284858	0.270453	0.325186	0.332531	0.788741	0.260183
Adamtsl5	1.20274	1.84154	1.48219	0.972753	2.51478	1.70915	1.83908	1.51754	2.32771	1.44603	1.30092
Or2i1	0	0	0	0	0	0	0	0	0	0	0
Lysmd4	6.85563	4.788	6.1758	3.13443	6.28695	4.89956	4.43543	4.661	4.3229	5.52119	2.99211
Clec4a3	0	0.245539	0.247032	0	0.125739	0.34183	0.108181	0.108395	0	0	0
2900005J15Rik	0.721645	0.736616	0.123516	0.216167	0.628695	0.455773	0.324544	0	0.110844	0.394371	0.780549
Tmem145	0.120274	0	0	0	0	0	0	0	0	0	0
Clrn1	0	0	0	0	0	0	0	0	0	0	0
Or10ab4	0	0.368308	0	0	0.125739	0	0	0	0	0	0.130092
Mgat5b	0	0.368308	0	0	0	0	0	0	0	0	0
1700049L16Rik	0	0	0	0	0	0	0	0	0	0	0
Tas2r118	0	0	0	0	0	0	0	0	0	0	0
Taf10	251.854	240.382	242.74	262.373	221.615	220.138	261.961	244.757	235.265	263.242	278.331
Gm5809	0	0	0.123516	0.0540419	0.0628695	0.0569716	0.162272	0	0.0554218	0.197185	0.0650458
Zmym1	26.7009	23.6945	22.6034	24.6431	22.2558	27.2324	25.0981	20.2699	19.6193	23.5308	26.7989
Chil5	0.240548	0	0	0	0.251478	0	0	0	0	0	0
Or11l3	0	0	0	0	0	0	0	0	0	0	0
Kbtbd7	1.20274	2.02569	1.97626	1.89146	1.13165	1.02549	0.973631	1.30075	2.16145	1.57748	2.08146
Slc36a4	8.65974	4.66523	8.64612	7.78203	5.40678	6.72265	7.68087	5.31138	5.0988	6.96721	11.1879
Gm8399	1.02233	0.838515	0.802854	1.40509	0.911608	1.22489	1.00068	0.858492	0.923327	0.788741	1.09537
Or2ah1	0	0	0	0	0	0	0	0	0	0	0
S1pr2	3.84877	2.94646	2.96438	2.81018	3.39496	3.87407	4.00271	2.92668	2.99278	3.94371	4.61825
Vmn2r2	0	0	0	0	0	0	0	0	0	0	0
Zfp469	0.120274	0.122769	0	0.108084	0.377217	0	0.108181	0	0.110844	0	0.130092
Trp53bp1	15.525	14.2818	13.6485	12.8079	16.0317	13.5023	19.3104	12.0861	10.8627	18.3382	18.9934
Or8b55	0	0.122769	0	0.108084	0	0	0	0	0	0	0
Ccdc60	0	0	0	0	0	0	0	0	0	0	0
Cenatac	9.50166	10.5582	9.696	11.7811	14.46	9.68517	12.2245	10.3518	12.4699	11.6997	10.9277
Ncmap	0.120274	0	0.247032	0.324251	0.251478	0	0.108181	0.108395	0.110844	0.262914	0.130092
Or55b4	0.120274	0	0	0	0	0	0	0.108395	0	0	0
Klhl15	8.78001	7.48893	9.14018	8.43053	8.17304	8.08997	8.6545	7.26249	6.98314	9.33344	12.0985
Gimap7	56.4086	52.0542	82.8792	48.5296	96.8191	79.5323	38.2962	127.148	111.952	55.4091	33.1733
Klri2	0.962193	1.47323	1.72922	1.72934	1.76035	0.911545	0.703178	2.2763	1.7735	1.44603	0.650458
Trem4	0	0	0	0	0	0	0	0	0	0	0
Wdfy3	0.481097	0.491077	0.247032	0.540419	0.502956	0.227886	0.540906	0.325186	0.332531	0.394371	0.130092
Naalad2	0.120274	0.122769	0	0.108084	0	0.113943	0	0.433582	0.332531	0.131457	0.130092
Adam6a	0	0	0	0	0	0	0	0	0	0	0
Or52b2	0.120274	0.122769	0	0.216167	0.377217	0.227886	0	0	0	0.131457	0
Ccrl2	7.21645	8.90078	10.6224	2.59401	8.676	4.10195	3.4618	3.25186	5.98555	3.15496	2.60183
Thrap3	90.226	77.9278	81.8194	98.608	84.7481	77.1965	90.9804	60.864	74.4226	105.549	119.153
Orai3	18.4019	19.6431	18.1568	22.9137	20.3697	20.9655	19.0399	13.8746	18.7326	20.3758	23.8068
Emx2	0	0	0	0	0	0	0	0	0	0	0
Opn5	0	0	0	0	0	0	0	0	0	0	0
Krtap19-4	0	0	0	0	0	0	0	0	0	0	0
Spata31d1d	0	0	0	0	0	0	0	0	0	0	0
Cep164	17.9208	12.1542	15.0689	10.9165	9.30469	8.88757	11.4672	7.58768	9.75423	13.5401	16.9119
Pura	63.2041	60.5253	67.0692	58.3652	65.07	45.9761	64.0974	39.7811	47.3302	70.0008	82.478
2900052L18Rik	0.240548	0.153462	0	0.108084	0	0	0	0.216791	0	0	0.130092
Mgat2	67.113	62.6124	73.492	69.714	86.257	82.4949	83.3537	73.8173	75.2628	71.644	82.2829
Gpr75	0	0	0.123516	0	0.125739	0	0	0	0	0.131457	0.130092
Gls2	5.29206	3.06923	2.47032	4.86377	2.13756	3.30435	3.13726	4.44421	3.87952	4.20662	3.38238
Cilp2	0.240548	0.245539	0	0.216167	0.251478	0.113943	0.324544	0.108395	0.332531	0.394371	0.780549
Npy5r	0	0	0	0	0	0	0	0	0	0	0
Adgrd1	0.120274	0.122769	0.123516	0.108084	0	0.569716	0.216363	0.108395	0.332531	0	0
Mrpl50	71.8037	69.7944	71.2687	89.4933	76.8266	91.8382	102.718	98.965	83.964	67.043	82.6081
Pcdhb21	0	0.368308	0.123516	0	0.314348	0	0	0.0541977	0.110844	0	0
Rell2	1.20274	1.596	1.23516	1.94551	3.64643	3.98801	5.30088	2.70989	2.77109	2.23477	4.29302
Or6c75	0	0	0	0	0	0	0	0	0	0	0
Slc35g1	32.634	29.7102	37.3018	56.0954	67.0189	49.5653	65.8824	42.3826	57.7495	43.9066	54.1831
Or5k15	0	0	0	0	0	0	0	0	0	0	0
Irf2bp1	15.1545	17.9243	15.4395	17.4015	16.3461	11.964	18.0663	13.2242	15.6844	20.7702	21.335
Ccdc141	1.80411	1.84154	2.47032	1.62126	3.26922	2.39281	1.94726	1.62593	1.44097	1.77467	2.73192
Npb	0.120274	0	0	0	0.125739	0.113943	0.324544	0.108395	0	0.131457	0.130092
Als2cl	11.0652	8.10278	14.2043	14.4832	19.4896	16.1799	16.8763	12.4655	18.5109	14.3288	15.8712
Or4g7	0	0	0	0	0	0	0	0	0	0	0
Or9q2	0	0	0	0	0	0	0	0	0	0	0
Krt13	0	0	0	0	0	0	0	0	0	0	0
Fmn1	0.360822	0.122769	0.247032	0.540419	0.251478	0.569716	0.324544	0.216791	0.332531	0.788741	0.260183
Pcdhb14	0	0	0	0	0	0	0	0	0	0	0.130092
Ccr10	0	0	0	0	0	0	0	0	0	0	0
Otos	0.240548	0.245539	0	0	0.125739	0.113943	0	0.216791	0.110844	0.131457	0.130092
Efcab9	0	0.122769	0.247032	0.432335	0	0.34183	0.108181	0	0.110844	0	0.130092
Mthfr-ps1	0.0601371	0	0	0	0	0	0	0	0	0	0
Or2w25	0	0	0	0	0	0	0	0	0	0	0
Plekhd1os	0	0	0	0	0	0	0	0	0	0	0
Gm9788	0	0	0	0	0	0	0	0	0	0	0
Cep68	6.01371	4.91077	3.95251	4.97185	4.90382	4.10195	3.35362	4.22742	3.54699	7.09867	7.02494
Gpr22	0.721645	0.245539	0.61758	0.648502	1.00591	0.569716	0.432725	0.758768	0.886748	0.920198	0.520366
Tafa2	0	0	0	0	0	0	0	0	0	0	0
Eml6	0.240548	0.122769	0	0.108084	0	0.113943	0.108181	0	0.110844	0.131457	0.130092
S100a1	36.4431	40.8822	40.3897	36.5323	42.3741	37.6013	32.5626	38.914	35.2482	46.1414	40.0682
Zfp85os	0	0.0613847	0	0	0.125739	0	0	0	0	0	0
Efcab8	0	0.122769	0	0.216167	0	0	0	0	0	0	0
Spem2	0.120274	0	0	0	0	0	0	0	0	0	0
Lmod3	0.962193	2.20985	2.3468	1.62126	2.01183	2.62069	1.29818	1.08395	1.55181	2.36622	1.5611
C130050O18Rik	0	0	0	0	0	0	0	0	0	0	0
Rsbn1	49.4327	48.4939	49.2829	59.7703	67.8991	39.9941	53.3875	43.3582	39.7928	59.55	73.1115
Il36g	0	0	0	0	0	0	0	0	0	0	0
Or7e174	0.120274	0	0	0	0	0	0	0	0	0	0
Bmerb1	0	0	0	0	0.251478	0.113943	0	0.108395	0.110844	0.131457	0
Or56a5	0	0	0	0	0	0	0	0	0	0	0
5430402E10Rik	0	0.0306923	0	0	0	0	0	0	0	0	0
Proca1	0.120274	0.368308	0.123516	0	0	0	0	0.108395	0.110844	0	0
9530080O11Rik	0.120274	0.122769	0.247032	0.324251	0.125739	0	0.216363	0	0.110844	0.131457	0.130092
Pheta1	2.28521	1.84154	1.23516	1.40509	0.754435	1.48126	0.757269	0.758768	1.33012	0.657284	2.60183
Prss53	0.120274	0.122769	0.494064	0.108084	0	0.227886	0.108181	0.216791	0.110844	0	0
E130201H02Rik	0	0	0	0	0	0	0	0	0	0	0
1810024B03Rik	21.4088	25.4133	25.9383	35.3434	30.6803	35.8921	36.5653	33.8194	35.1374	35.2304	30.5715
Arf6	277.593	272.425	254.319	278.586	237.27	241.673	284.246	273.59	265.027	255.618	289.389
1810030O07Rik	22.6115	25.2905	26.1854	21.8329	22.0043	18.6867	20.3381	17.7768	17.8458	24.8453	23.9368
Nkrf	8.53946	6.99785	6.1758	8.6467	9.17895	5.92505	8.1136	5.85335	7.98073	6.96721	11.9684
Bclaf3	17.3195	16.5739	18.8979	13.7266	22.3816	10.8246	14.4963	12.1403	14.2988	16.8265	14.8304
Lsm8	143.367	138.852	123.516	143.643	116.56	140.378	147.343	155.873	128.8	111.081	109.017
Hepacam2	0.360822	1.22769	0.247032	0.108084	0.251478	0.227886	0.108181	0.216791	0.221687	0.131457	0.130092
Tnip3	44.3812	38.0585	51.6297	58.041	83.365	70.7587	53.9825	72.8417	64.5109	61.3904	47.4834
Rnf182	0	0.245539	0.123516	0.108084	0.125739	0	0	0	0	0	0
Bcl2l15	0.240548	0.184154	0.061758	0.972753	0.691565	1.02549	0.324544	0.650373	0.0554218	0.657284	1.43101
Foxo1	47.6286	43.2762	46.9361	46.422	41.3682	31.7332	31.048	31.7599	33.641	46.1414	47.2883
Or2y14	0	0	0	0	0	0	0	0	0	0	0
Ptx4	0	0	0	0	0	0.113943	0	0	0	0	0
Spink10	1.20274	0.736616	0.988128	0.86467	1.13165	1.02549	1.08181	1.30075	0.443374	0.920198	0.910641
Wfikkn2	0.120274	0.368308	0.494064	0.756586	0.377217	0.34183	0.432725	0.433582	0.221687	0.920198	0.780549
Nkx2-6	0	0	0	0	0	0	0	0	0	0	0
Gpr146	9.50166	9.69878	16.6747	9.2952	12.5739	10.1409	6.9236	13.6578	13.0795	9.72781	7.6754
S1pr4	25.7387	18.9065	35.8196	29.1826	24.6449	32.132	26.1799	26.4485	27.0458	29.9722	30.0511
Cdc25c	9.62193	9.45324	9.2637	9.72753	8.42452	8.54574	8.76268	9.75559	10.4193	10.648	10.1471
Or8b57	0	0.245539	0	0	0	0.113943	0	0	0	0	0
Vsig4	0	0.122769	0	0.108084	0	0	0	0	0	0	0.130092
Gm7887	1.59363	1.56531	1.35868	1.72934	1.00591	1.53823	1.24408	1.89692	1.57952	1.08452	1.52858
Or5t9	0	0	0	0	0	0	0	0	0	0	0
Kcnj4	0.120274	0.122769	0	0	0	0	0	0	0	0	0
Aqp5	0	0	0	0.108084	0	0	0	0.108395	0	0	0
Nkx2-3	0	0	0	0	0	0	0	0	0	0	0
Grsf1	36.4431	36.3397	29.5203	44.2062	30.0516	31.3344	35.808	33.9278	31.3687	44.9582	39.9381
Defb13	0	0.122769	0	0	0	0	0	0	0	0	0
Dnajc21	62.7831	64.0856	54.347	106.462	99.0824	73.6643	80.2705	75.389	76.1495	78.4797	85.9905
Krtap20-21	0	0	0	0	0	0	0	0	0	0	0
Nxpe4	0.240548	0.736616	0.741096	0.108084	0.251478	0.113943	0.216363	0.108395	0.221687	0.394371	0.130092
Nhlrc1	0.841919	1.10492	0.494064	0.756586	0.754435	0.797602	0.540906	0.108395	0.665061	1.18311	0.910641
Bhlha9	0	0	0	0	0	0	0	0	0	0	0
Il20rb	0.481097	0.368308	0.370548	0.324251	0.251478	0.34183	0.324544	0.433582	0.443374	0.262914	0.650458
Vmn1r45	0	0	0	0	0	0	0	0	0	0	0
Defb29	0	0	0	0	0	0	0	0	0	0	0
Pced1b	43.4791	37.9357	42.366	50.5832	56.0796	50.3059	54.8479	35.4995	52.2627	45.9442	51.7764
Osbpl1a	0.721645	0.613847	1.35868	1.51317	1.88609	0.455773	1.08181	1.08395	0.886748	0.788741	0.650458
Pcsk9	0.240548	0.122769	0.123516	0.540419	0.125739	0	0.216363	0.216791	0.221687	0.131457	0.130092
Ctla2a	18.2215	25.1272	27.3588	19.2205	33.6352	29.6059	21.3658	69.3731	45.2607	21.9533	18.0398
Olfm5	0	0	0	0	0	0	0	0	0	0	0
Gm4895	0.0601371	0	0	0	0.691565	0.0569716	0	0	0	0	0.0650458
4933427E11Rik	0.120274	0	0	0.108084	0.125739	0	0	0.108395	0.110844	0	0
Crb3	0.120274	0.859385	0.61758	0.216167	0.502956	0.227886	0.108181	0.108395	0.665061	0.262914	0.130092
Ubb-ps	155.704	147.804	148.25	143.332	123.666	124.949	128.397	122.316	137.617	121.943	124.845
Or5au1	0	0	0	0	0	0.227886	0	0	0.110844	0	0.260183
Nrn1l	0	0.122769	0.432306	0	0.251478	0.227886	0.162272	0.270989	0.443374	0.131457	0.130092
Cnr1	0	0	0	0	0	0	0	0.108395	0	0	0
Or10g7	0	0	0	0	0	0	0	0	0	0	0
Or6c88	0	0	0	0	0	0	0	0	0	0	0
Krt84	0	0	0	0	0	0	0	0	0	0	0
Zfp879	0.120274	0	0.247032	0.108084	0	0.34183	0	0.216791	0	0.131457	0.130092
Cdkn2a	0.360822	0.613847	0.247032	0	0.125739	0	0.108181	0.216791	0	0	0.130092
4930500M09Rik	0.120274	0.245539	0.123516	0.216167	0.125739	0	0.108181	0	0	0.262914	0.130092
Ubr3	13.2302	15.8372	15.81	13.5105	14.5857	10.4828	13.3063	10.1892	11.7494	15.6434	16.6517
Apol7c	0.481097	1.16631	0.802854	0.108084	0.565826	0.284858	0.324544	0.162593	0.387952	0.591556	0.45532
Neurog3	0	0	0	0	0	0	0	0	0	0	0
Mab21l3	0.120274	0.245539	0.123516	0.108084	0.125739	0.227886	0	0	0	0.262914	0.130092
Gpr4	0.481097	0.245539	0.123516	0.216167	0.502956	0.34183	0.324544	0	0.110844	0.131457	0.390275
1700001O22Rik	0.841919	0.245539	0	0.216167	0	0.113943	0.432725	0	0.110844	0.525827	0.650458
Dsc1	0	0	0	0	0	0	0	0	0	0	0
Trp53i13	29.5874	23.94	27.4205	22.8057	18.7351	22.105	22.069	22.0043	22.7229	23.3993	29.6609
Gm9790	25.017	24.5539	25.5678	38.6669	21.91	29.4258	30.8858	32.1121	29.7061	30.3337	33.4335
Ackr3	3.00685	2.20985	1.11164	3.45868	3.64643	3.64618	2.05544	2.16791	2.10603	4.20662	2.86201
Aplnr	0.240548	0.736616	0.123516	0.432335	0.251478	0.113943	0.216363	0.325186	0.775905	0.525827	0.130092
Alkbh2	15.2748	18.9065	19.2685	27.7775	25.3993	23.5862	30.0744	22.3295	22.1687	24.3195	23.8068
Phlpp1	19.3641	18.4154	21.7388	12.862	14.8372	11.8501	10.3854	8.99682	10.5301	15.9063	18.7332
Marveld1	7.09617	6.87508	6.05228	8.53861	4.90382	4.55773	7.46451	4.661	4.54459	8.01887	7.6754
Slc25a53	0.962193	2.20985	1.35868	1.18892	2.13756	1.36732	1.08181	2.16791	2.10603	1.05165	0.520366
Snhg11	0.120274	0	0	0.108084	0	0	0	0	0.110844	0.131457	0.130092
Lacc1	1.44329	2.45539	2.09977	1.40509	2.51478	1.36732	1.29818	0.650373	2.66024	0.788741	0.650458
Sowaha	0	0	0	0	0.125739	0	0	0.108395	0	0.131457	0
P2ry4	0.0601371	0	0	0	0	0	0	0	0	0	0
BC024139	0	0	0	0	0	0	0	0	0	0	0
Ccdc89	0.120274	0.122769	0	0	0	0	0.108181	0.108395	0.110844	0	0.130092
Tmem74b	0.481097	0.491077	0.494064	0.432335	0.502956	0	0.216363	0.108395	0.110844	0	0.260183
Cxxc4	0.120274	0.245539	0	0	0	0.227886	0.108181	0.108395	0.221687	0.174838	0.130092
Slc16a13	3.2474	2.33262	2.09977	3.3506	2.51478	2.96252	2.16363	3.25186	2.32771	3.68079	3.51247
Pcare	0	0	0	0	0	0	0	0	0	0	0
Gm13080	0	0	0	0.0540419	0.0628695	0	0.0540906	0	0.0554218	0	0
Slc15a5	0	0	0	0	0	0	0	0	0	0	0
Tigd3	0.841919	1.10492	0.92637	0.756586	0.440087	0.740631	1.08181	0.379384	0.609639	1.31457	0.910641
Dsg2	0.721645	1.47323	0.864612	0.756586	1.25739	0.683659	0.540906	0.650373	0.332531	1.05165	1.17082
Sowahd	0	0	0	0	0	0	0	0	0	0	0
Adig	0	0	0	0.108084	0	0	0	0.108395	0	0	0.130092
Sptssa	170.128	160.275	187.25	163.801	155.602	182.309	191.697	165.574	156.456	140.79	157.021
Gm9493	378.591	401.852	474.915	363.546	483.799	528.825	460.759	516.537	495.346	395.309	329.009
Cryga	0	0	0	0	0	0	0	0	0	0	0.015611
Klk12	0	0	0	0	0	0	0	0	0	0	0
Camsap3	0.240548	0	0	0	0	0	0	0	0	0	0.260183
Gm9791	0.360822	0.245539	0.185274	0.162126	0.188609	0.0569716	0	0.216791	0	0.131457	0.195137
Or5b94	0	0	0	0	0.125739	0	0	0	0	0	0
N6amt1	6.61508	8.22555	7.28744	10.1058	9.80765	8.77363	10.0609	8.94262	8.31327	9.99072	14.5703
Pfn3	0	0	0	0	0	0	0	0	0	0	0
Dock5	3.48795	2.20985	1.72922	2.91826	1.88609	1.93703	0.973631	2.3847	1.55181	2.62914	3.64256
Zfp507	9.02056	9.45324	7.04041	12.2135	14.963	9.91306	12.8736	8.02126	12.6362	13.2771	12.4888
Ffar1	0.360822	1.84154	0.370548	0.324251	0.880174	0.34183	0.649088	0.541977	0.665061	0.657284	0.390275
Or7d11	0	0	0	0	0	0	0	0	0	0	0
Rin3	20.4466	14.8551	22.3564	19.9955	16.7233	20.9655	22.5017	14.9586	17.735	26.5543	22.766
Stk-ps2	0	0	0	0	0	0	0	0	0	0	0
Shisa2	0.601371	0.245539	0	0	0	0	0	0.216791	0	0.131457	0.130092
Fhip1b	13.2302	9.69878	11.487	12.4296	13.5798	8.88757	11.2509	8.56324	10.4193	14.3288	13.0092
Tent5c	22.2507	17.8016	13.9573	13.8347	14.2085	9.2294	7.68087	8.78003	9.86507	14.0659	9.62677
Tnfaip8l1	13.8315	10.6809	16.1806	13.6185	8.42452	14.5847	12.6572	10.9479	8.31327	12.6199	11.318
Lncpint	0.481097	0.613847	0.247032	0.540419	1.50887	0.797602	0.86545	0	0.554218	0.657284	1.69119
Ascc1	17.1992	14.8551	17.1687	21.8329	18.8609	19.5982	15.6863	17.7768	17.8458	20.5073	17.5624
Zfand3	28.2644	26.9479	31.0643	27.0209	31.309	28.9985	29.9662	20.5409	28.5976	28.1975	34.2791
Klk1b11	0	0	0	0	0	0	0	0	0	0.131457	0
Or12e1	0	0	0	0	0	0	0	0	0	0	0
2510039O18Rik	90.6867	79.4318	91.2783	77.8743	77.5181	67.2265	84.8141	79.1287	84.629	81.6347	93.6659
Hs3st5	0	0	0	0	0	0	0	0	0	0	0.130092
Zfp758	2.16493	2.70093	2.71735	2.48593	3.39496	2.27886	3.4618	2.81828	2.77109	1.18311	1.30092
Bod1	15.9363	19.6431	17.354	15.51	17.7292	12.7616	14.9831	13.441	13.6338	15.9063	13.3994
Lingo4	1.08247	0.613847	0.123516	4.10718	0.377217	2.16492	3.78634	0.867163	0.554218	3.02351	3.77265
Gm8385	0	0	0	0	0	0	0	0	0	0	0
Foxe3	0	0	0	0	0	0	0	0	0	0	0
Zfp488	0	0	0	0	0	0	0	0	0	0	0
A730020M07Rik	0	0.122769	0.123516	0	0	0	0	0	0.110844	0	0
Znrf4	0	0	0	0	0	0	0	0	0	0	0
Tram1l1	0	0	0	0	0	0	0	0	0	0	0
Rps2	3115.06	2909	2845.62	3573.13	3137.65	3237.87	3608.21	3328.85	3605.08	3283.96	3413.68
Ackr2	0	0	0	0	0	0	0	0	0.110844	0	0
Or6c6b	0	0	0	0	0	0	0	0	0	0	0
Obox3-ps8	0	0	0	0	0	0	0	0	0	0	0
Prop1	0	0	0	0	0	0	0	0	0	0	0
4921513I03Rik	0	0	0	0	0	0	0.108181	0	0	0	0
Dact1	0.120274	0	0.247032	0	0	0.113943	0.108181	0	0	0.131457	0
Tceal3	0.721645	0	1.11164	0.108084	0.125739	0.455773	0.216363	0.108395	0.110844	0.394371	0.130092
9930012K11Rik	1.20274	0.859385	1.11164	0.108084	0.628695	0.797602	0.757269	0.216791	0.775905	1.44603	0.520366
Tex38	0	0	0	0.108084	0	0.227886	0.216363	0	0	0.131457	0.130092
Or4k52	0	0	0	0	0.125739	0	0	0	0	0	0
Rasip1	0.721645	1.10492	1.11164	1.297	1.50887	0.797602	0.432725	0.758768	1.21928	0.920198	1.5611
Cage1	0.360822	0.491077	0.494064	0.216167	0.628695	0.227886	0.216363	0.216791	0.665061	0.788741	0.520366
Acp1	92.9719	95.3095	90.2803	109.038	108.837	118.017	127.825	130.806	104.479	102.218	107.846
5031434C07Rik	0	0	0	0	0	0	0	0	0	0	0
Garem2	0	0.245539	0	0.108084	0.125739	0	0	0	0.221687	0	0
Spata31h1	0	0	0	0	0	0	0	0	0	0	0
Tlr7	1.32302	3.06923	1.60571	1.72934	1.25739	1.48126	0.432725	1.19235	1.44097	0.920198	0.650458
Serpinb3a	0	0	0	0	0.125739	0	0	0	0	0	0
Dnd1	0.721645	1.22769	0.741096	0.972753	1.38313	1.13943	1.51454	0.867163	1.66265	1.05165	0.650458
Mycs	0	0	0	0	0	0	0	0	0	0	0
Smim7	55.2058	50.0899	54.9646	57.7167	46.9007	55.0346	54.307	56.0404	55.0892	52.8457	56.9801
Gm9294	26.0598	25.7816	23.8077	24.508	22.0773	27.9924	22.4119	28.6522	26.7876	22.9826	22.7881
Zbtb39	2.64603	1.47323	1.35868	1.51317	1.63461	0.455773	0.649088	0.541977	1.55181	1.05165	1.30092
Gm4922	0	0	0	0	0	0	0	0	0	0	0
Liph	0.120274	0.491077	0.123516	0	0	0	0	0.108395	0	0.131457	0.130092
Swi5	173.916	177.3	166.376	145.084	147.03	166.699	160.289	169.675	148.771	135.51	135.208
Rnf208	0.481097	0.368308	0.494064	1.40509	0	0.455773	0.757269	0.758768	0.443374	0.525827	0.780549
Cnrip1	1.08247	1.596	1.23516	0.86467	2.01183	1.13943	1.40636	1.73433	1.7735	1.18311	0.520366
B530045E10Rik	0.240548	0.245539	0	0	0.125739	0.113943	0	0.108395	0	0	0.130092
Csrnp2	1.92439	1.22769	0.741096	1.297	0.628695	0.569716	0.432725	0.541977	0.886748	0.525827	1.17082
Gm11507	0	0	0	0	0	0	0	0	0	0	0
Pard6b	2.52576	2.70093	1.35868	2.59401	2.13756	1.82309	2.48817	1.62593	2.43856	2.10331	3.51247
Gm7334	0.240548	0.184154	0.185274	0.324251	0.440087	0.227886	0.378634	0.325186	0.332531	0.197185	0.195137
Zbtb7c	0	0	0	0	0	0	0	0	0.110844	0	0
Csrnp3	0	0	0	0	0	0	0.108181	0	0	0	0
Krtap4-2	0	0	0	0	0	0	0	0	0	0	0
Prss42	0	0	0	0	0	0	0	0	0	0	0.130092
Plppr4	0.120274	0.122769	0.123516	0	0	0	0	0	0	0	0
Fzd1	0.240548	0.122769	0.123516	0	0	0.34183	0.216363	0.108395	0	0.131457	0.130092
Zfp612	0.360822	0.491077	0.61758	0.324251	0.251478	0.569716	0.432725	0.108395	0.110844	0.131457	0.585412
Ly6k	14.3126	14.364	3.82899	13.8347	8.42452	2.84858	1.29818	10.2976	8.31327	4.46953	1.69119
Cnpy1	0	0	0	0	0	0	0	0	0	0	0
Gm13749	0	0	0	0	0	0	0	0.108395	0	0	0
2010007H06Rik	0.360822	0.859385	0.123516	0.432335	0.377217	0.227886	0.216363	0.108395	0.332531	0.788741	0.390275
Gm5479	0	0.0613847	0	0.0270209	0	0.0376013	0	0	0.101976	0.076245	0
Tmem201	11.1855	10.6809	10.0048	12.5377	10.8136	7.40631	9.8445	6.93731	9.20001	10.9766	17.9526
Il27	0.120274	0.122769	0.123516	0	0	0.227886	0.216363	0	0.110844	0.394371	0.260183
Palb2	7.93809	8.10278	5.80525	7.67394	9.74478	7.40631	6.76133	6.82891	7.09399	8.98245	8.32586
Phf11a	1.44329	3.25339	2.71735	0.900337	3.01774	2.91467	1.55024	3.28763	3.51041	1.35795	1.38808
Or52e18	0.120274	0.122769	0	0	0	0	0	0	0	0	0
Ccnjl	0.360822	0.122769	0	0.216167	0.125739	0.113943	0	0.108395	0.110844	0.131457	0.260183
Kcnj10	0	0.122769	0.123516	0.108084	0	0.113943	0	0	0	0	0.0650458
Gemin7	29.2266	26.1499	27.6676	23.5622	21.1242	19.1425	18.9317	14.0914	21.1711	23.3993	22.5058
Slc38a6	2.04466	1.47323	2.09977	0.648502	1.25739	1.25338	1.62272	1.40914	1.33012	1.97185	1.82128
Gskip	24.8967	26.3954	25.9383	18.4823	25.2736	29.7961	28.8844	27.6408	26.0482	22.6106	22.3757
Dok7	0.601371	0.613847	0.61758	0.540419	0.251478	0.569716	0.540906	0.541977	0.775905	0.657284	0.390275
E230025N22Rik	0	0	0	0	0	0.113943	0	0	0	0	0
Gpr152	0.120274	0	0	0	0	0	0	0	0	0	0
Erich5	0	0	0	0	0	0	0	0	0	0	0
Airim	0.841919	1.22769	0.741096	1.72934	1.25739	1.36732	2.70453	0.650373	2.10603	1.31457	3.38238
Serpinb1a	2.40548	4.29693	1.72922	2.91826	1.63461	1.70915	0.973631	2.2763	2.10603	2.49768	2.21156
Klk14	0	0.122769	0	0	0.125739	0	0.108181	0	0	0.131457	0
Defb10	0	0	0	0	0	0	0	0	0	0	0
Defb1	0	0	0	0	0	0	0	0	0	0	0
Abca6	0	0	0	0	0	0	0.108181	0	0	0	0
Atp5pb-ps	0.902056	1.47323	1.60571	1.08084	0.754435	1.25338	1.78499	1.40914	1.38554	1.3803	1.69119
Gm6430	0.200858	0.214846	0.256913	0.396667	0.324407	0.237002	0.252062	0.24389	0.285976	0.153805	0.140499
Trmt10c	47.1475	50.5196	41.8719	65.6609	71.2941	71.7842	88.8168	80.5378	74.2097	48.9677	58.4111
Macir	13.4707	19.2134	15.2542	13.8888	16.1575	13.0271	16.0108	11.9235	12.8301	13.1457	16.3915
Scml4	4.48983	2.82369	5.31119	3.24251	2.892	3.87407	3.89453	3.03507	4.87712	5.52119	5.20366
Sntn	0.240548	0.368308	0	0	0	0	0	0	0.110844	0	0
Hjurp	41.7351	26.3954	34.955	38.9101	32.6293	34.012	37.3225	27.1531	30.482	44.7611	42.7351
Zfp36	44.0203	49.2305	54.2853	35.2353	47.9066	39.3104	36.5653	26.1233	38.0193	43.9066	40.1983
Spata32	0	0	0	0	0	0.113943	0	0	0.110844	0.131457	0.130092
Fads6	1.32302	0.859385	1.35868	2.16167	1.50887	1.13943	2.6234	0.867163	0.997592	2.23477	4.5532
Setd2	22.8521	23.2034	27.297	21.6167	30.9318	15.0405	23.7999	16.2593	22.3904	30.2351	33.5636
Isca1	40.5119	42.3247	36.3137	36.9019	36.7372	35.4557	35.7896	33.9906	34.3338	34.4522	37.0215
Cyb5d1	0.300685	0.429693	0.123516	0.378293	0.188609	0.0569716	0.486816	0.108395	0.277109	0	0.390275
Or8b56	0	0	0	0	0	0	0	0	0	0	0
Or13c7d	0	0	0	0	0	0	0	0	0	0	0
Zfp354c	0.601371	0.368308	0.123516	0.432335	0.251478	0.455773	0.216363	0.108395	0.443374	0.788741	1.04073
Cd300c2	0.240548	0	0.123516	0.108084	0.125739	0.113943	0.216363	0.108395	0.221687	0.131457	0
Shb	1.08247	0.859385	1.11164	0.216167	0.880174	0.911545	0.973631	0.433582	0.665061	0.657284	0.650458
Or55b3	0	0	0	0.108084	0	0	0	0	0	0	0
D630023F18Rik	0	0.122769	0.247032	0.108084	0	0.113943	0.108181	0.216791	0.110844	0.262914	0.130092
Oxgr1	0	0	0	0	0	0	0	0	0	0	0
AY074887	0.300685	0.122769	0.123516	0.378293	0.754435	0.313344	0.540906	0.216791	0.202844	0.591556	0.292706
Or55b10	0	0.470207	0.0827557	0	0	0.0376013	0.0270453	0.135494	0.110844	0.131457	0.173022
Tlr1	6.25426	10.8037	13.4632	7.56586	12.3224	12.4198	10.2772	12.3571	12.5253	9.33344	7.6754
Ankrd45	0	0	0.123516	0.216167	0	0	0	0.108395	0	0	0
Lsm11	23.8143	16.0521	16.5511	20.2117	17.1948	15.306	17.309	17.5601	13.8554	21.8218	18.0827
1700056E22Rik	1.08247	0.613847	2.22329	1.08084	0.502956	1.82309	1.62272	0.541977	0.997592	1.31457	0.780549
Lemd2	14.5532	17.1877	18.5274	13.1862	15.8431	17.2054	20.4463	13.1158	17.9567	14.9861	17.042
Gm1123	0.240548	0.491077	0.494064	0.432335	0.628695	1.70915	0.216363	0.650373	0.665061	0.394371	0.650458
Defb36	0	0	0	0	0	0	0	0	0	0	0
Ankrd50	13.591	10.3126	14.0808	10.376	8.42452	7.17842	7.46451	8.12966	5.65302	11.6997	11.9684
Gimap1os	14.4329	17.3105	26.7412	14.4832	27.5369	26.4348	22.3935	25.6897	25.9374	16.0706	15.4809
Zfp444	9.50166	7.24339	9.38721	7.13353	6.72704	5.0135	6.70724	6.28693	5.43133	7.23013	9.40952
Coa4	15.3951	15.7145	13.8338	13.8347	12.1967	9.45728	12.0081	10.1892	9.53254	15.3805	12.749
Uqcrq	281.141	279.116	256.172	335.6	368.793	327.928	365.599	391.091	413.003	305.966	283.209
Or6c74	0	0	0	0	0	0	0	0	0	0	0
Or52h2	0	0	0	0	0	0	0	0	0	0	0
Psg22	0	0	0	0	0	0	0	0	0	0	0
4930503L19Rik	23.4535	25.2905	20.6272	24.9673	26.4052	21.5353	21.5281	22.1127	28.0434	17.2208	21.335
Syt16	0	0	0	0	0	0	0	0	0	0	0
Frey1	0.240548	0	0	0	0.125739	0.227886	0.216363	0.216791	0.221687	0	0
Rassf9	0.240548	0.613847	0	0.324251	0.125739	0.227886	0.324544	0.433582	0.110844	0.262914	0.130092
Or5m5	0	0	0	0	0	0.113943	0	0	0	0	0
H1f10	2.40548	1.84154	1.97626	0.540419	1.25739	0.34183	0.216363	0.433582	0.443374	1.31457	1.04073
Sstr3	0	0	0	0.108084	0	0	0	0.108395	0	0	0
Zfp367	39.0891	35.9714	35.4491	32.7494	29.6744	25.6372	23.3672	31.0011	24.829	37.3337	33.8238
Ttc41	0.120274	0.982155	0.864612	0.324251	2.13756	1.36732	1.08181	0.541977	1.33012	0.920198	0.260183
Klhl31	1.56356	2.70093	1.48219	1.83742	3.77217	1.48126	2.92089	2.05951	2.10603	2.10331	2.99211
Cfap43	0.481097	0.245539	0.123516	0.108084	0.125739	0	0	0.108395	0.221687	0.262914	0
Ubtd2	1.20274	1.22769	0.494064	0.86467	0.628695	0.683659	0.973631	0.541977	0.775905	0.788741	1.17082
Pwwp2a	8.78001	6.99785	7.90502	6.3229	9.68191	7.29236	8.6545	4.661	8.70122	9.59635	11.5781
Mylk4	1.68384	1.71877	1.72922	1.72934	2.892	1.5952	2.16363	1.40914	2.10603	1.57748	1.82128
Kctd21	0.240548	0.491077	0.370548	0.324251	0.251478	0.569716	0.86545	0.325186	0.110844	0.262914	1.17082
Pp2d1	0	0	0	0	0	0.113943	0.0356998	0	0	0	0
Fbxo48	1.44329	1.10492	0.741096	0.756586	0.880174	0.569716	0.324544	0.541977	0.443374	0.920198	1.04073
Napepld	3.48795	3.43754	2.84087	2.70209	3.52069	3.07647	3.24544	3.14347	4.54459	3.81225	3.64256
Wdr72	0	0.122769	0	0	0	0.113943	0	0	0	0	0
Sft2d3	3.12713	6.13847	5.68173	5.83652	6.91565	5.8111	6.16633	5.31138	6.53977	6.57284	4.94348
Or2b4	0	0	0	0	0	0	0	0	0	0	0
Tst	1.20274	1.10492	0.741096	0.648502	1.50887	0.797602	0.649088	0.975559	0.997592	1.18311	0.650458
Ucn3	0	0	0	0	0	0	0	0	0	0	0
Shld1	7.21645	6.26124	6.42283	6.70119	7.41861	7.06448	5.30088	6.39533	6.31808	7.49304	5.07357
Or4d10c	0	0	0	0	0	0	0	0	0	0	0
E130304I02Rik	0.360822	0	0	0	0.125739	0	0	0	0	0	0
Spata21	0	0	0	0	0	0	0	0	0	0	0
Fzd5	5.53261	3.80585	5.06415	3.3506	2.2633	1.25338	2.70453	1.73433	3.21446	3.41788	2.47174
Tubg2	1.20274	0.429693	0.92637	0.86467	0.817304	0.683659	1.08181	0.433582	0.665061	0.723013	1.23587
Prrt3	0	0	0	0	0	0	0	0	0	0	0
Gm4779	0	0.122769	0	0	0	0	0.216363	0	0	0	0.390275
Or6b6	0	0	0	0	0	0	0	0	0	0	0
Acer1	0	0	0	0	0	0	0	0	0	0	0
H2bl1	0	0	0	0	0	0	0	0	0	0	0
Prss22	0	0	0	0.108084	0	0.113943	0	0	0	0	0
Or5b95	0	0	0	0	0	0	0	0	0	0	0
Cetn4	20.627	13.6888	12.4751	22.2652	17.6035	16.6927	15.5781	24.7142	20.1181	19.127	19.3186
Ankrd34b	0.240548	0	0	0.108084	0	0	0	0	0	0.131457	0.130092
Tmem232	0	0	0	0	0	0	0	0	0	0	0
Prkce	5.8333	6.0157	4.44657	3.89101	4.21226	1.93703	3.35362	2.92668	2.5494	5.25827	5.85412
Megf8	0.721645	0.859385	0.864612	0.86467	0.251478	0.569716	0.973631	0.758768	0.110844	0.131457	0.650458
Lrfn4	3.12713	1.84154	1.35868	2.91826	1.76035	1.25338	3.35362	2.2763	2.10603	2.23477	2.99211
Gm9795	0.0601371	0.122769	0.123516	0.108084	0.188609	0.113943	0.0540906	0.0541977	0.166265	0.0657284	0.130092
Prlhr	0	0	0	0	0	0	0	0	0	0	0
Kcng3	0	0.122769	0	0	0	0	0	0	0	0	0
Rpsa-ps2	16.7987	16.5223	14.2562	18.6023	16.2203	20.3867	16.7951	18.9692	16.6354	16.2783	17.215
Pcdhb7	0.120274	0	0	0.108084	0	0.113943	0	0.325186	0	0	0.130092
Zc2hc1c	0	0	0.123516	0.108084	0.251478	0	0.216363	0	0	0.262914	0.130092
9930022D16Rik	0.120274	0	0.247032	0	0.251478	0	0	0.108395	0	0	0
E130308A19Rik	7.21645	5.89293	5.06415	4.97185	4.14939	3.19041	5.1927	2.92668	5.65302	4.60099	5.85412
Rnf216	9.86248	9.82155	7.53447	5.51227	8.80174	5.69716	4.54361	3.14347	5.98555	6.96721	8.32586
Lingo2	0.240548	0.736616	0	0	0	0.455773	0	0.108395	0	0	0
S1pr5	0	0.245539	0	0.108084	0.125739	0.227886	0	0.108395	0	0.131457	0.130092
Aqp12	0	0	0	0	0	0	0	0	0	0	0
S1pr1	18.1013	16.5739	20.7507	13.4024	7.16713	12.8756	7.13996	8.34645	8.20242	16.695	13.0092
Arhgef37	0	0.122769	0	0.108084	0	0	0.108181	0.108395	0	0.131457	0
Magi1	0.481097	0.491077	0.494064	0	0.628695	0.455773	0.108181	0.216791	0	0.394371	0.260183
Kmt5b	14.9441	15.2234	17.2922	16.1045	16.4718	14.6987	13.6308	11.3815	12.0819	18.6669	17.3451
Slc25a26	4.20959	4.54247	3.95251	5.72844	5.65826	4.10195	6.9236	4.55261	5.43133	6.30993	7.28513
Poln	0.360822	0	0.061758	0.216167	0.628695	0.34183	0.486816	0.216791	0.221687	0.262914	0.130092
Dmd	1.32302	1.47323	1.11164	1.297	0.754435	1.5952	0.973631	1.30075	1.10844	2.10331	1.04073
Ldhb-ps	1.38315	2.51677	1.60571	1.78338	1.94896	2.05098	1.56863	1.30075	1.60723	1.57748	1.49605
Ccdc73	2.70617	2.82369	3.02614	2.70209	2.64052	2.84858	2.8668	2.16791	3.15904	3.15496	2.21156
Saysd1	11.426	11.2948	16.2423	13.0781	13.8313	18.117	17.6335	10.6769	13.1904	14.9861	12.4888
Krtap4-7	0	0	0	0	0	0	0	0.108395	0	0	0
Taar6	0	0	0	0	0	0	0	0	0	0	0
Prrt2	0.180411	0.0613847	0.247032	0.108084	0.314348	0.0569716	0.270453	0.162593	0.0554218	0.131457	0.45532
Or5b12b	0	0	0	0	0	0	0	0	0	0	0
Rpl18a	2105.72	2160.11	2360.77	1973.02	2334.93	2558.07	2184.46	2652.18	2517.33	2135.05	1899.9
Or51v14	0	0	0	0	0	0	0	0	0	0.0433808	0
Tubb2b	7.53758	8.65524	4.87888	6.28723	4.21226	3.70315	4.61609	3.28763	4.02695	5.36738	3.59963
Pigw	2.40548	4.4197	3.33493	3.56676	4.02365	2.39281	5.08452	2.70989	3.43615	3.81225	4.81339
Or4c12b	0	0	0	0	0	0	0	0	0	0	0
Or5d35	0	0	0	0	0	0	0	0	0	0	0
Bola3	102.874	90.4196	78.9057	86.3048	65.8244	67.435	61.7174	87.6735	70.829	81.2403	83.9091
AI467606	47.8691	36.217	50.8886	35.9919	35.8356	38.6267	40.7843	40.9735	38.7952	38.3854	43.5807
Amer3	0	0	0	0	0	0	0	0	0	0	0
Borcs6	18.6425	18.5382	22.8504	24.1027	19.8668	22.2189	22.5017	20.2699	23.4988	20.5073	20.2943
4933411O13Rik	0	0	0	0	0	0	0	0	0	0	0
Sox3	0	0	0	0	0	0	0	0	0	0	0
Shroom2	0.120274	0	0.123516	0	0	0	0	0.108395	0	0.131457	0
Cirbp	11.6666	11.4175	12.4751	8.2684	6.16122	5.0135	4.5977	6.07014	6.59519	6.44139	9.2365
Lrrc3b	0.360822	0.736616	0.494064	0.324251	0.502956	0.455773	0	0.650373	0.332531	0.920198	0.520366
Or2g1	0	0	0	0	0	0	0	0	0	0	0
Or7g20	0	0	0	0	0	0	0	0	0	0	0
Dpy19l4	7.57727	5.40185	5.06415	4.86377	2.51478	1.82309	2.05544	3.46865	2.77109	5.25827	4.81339
Vcpip1	16.8384	14.9779	16.9834	13.7266	20.4955	13.9011	16.7681	11.4899	14.188	12.8828	16.3915
Nudt18	5.65288	3.80585	4.57009	4.97185	5.90974	5.58322	4.65179	4.44421	5.54218	6.7043	5.59394
Asxl3	0.120274	0.122769	0	0	0.251478	0	0	0	0	0	0
Hs6st1	9.02056	9.45324	7.04041	10.376	6.91565	5.46927	7.68087	3.90224	6.31808	8.67615	13.6596
Or5w19	0.120274	0	0	0.108084	0	0	0	0	0	0.0657284	0
BC106179	0.360822	0.245539	0.247032	0.216167	0	0.455773	0	0.325186	0.443374	0.657284	0
Rln3	0	0	0.123516	0	0	0	0	0	0.110844	0	0
Krtap5-4	0	0	0	0	0	0	0	0	0	0	0
Eola1	18.6425	17.0649	17.4157	16.3747	17.4777	22.048	18.2285	21.4623	20.0627	14.6574	12.814
A730035I17Rik	0	0	0.123516	0	0	0	0	0	0	0	0
Kcng4	0	0	0	0	0	0	0	0	0	0	0
Med26	9.02056	10.8037	9.51073	10.7003	9.80765	8.4318	7.89723	4.44421	9.20001	10.7795	11.1879
Zfp688	9.26111	9.08493	9.14018	7.02544	10.6878	7.29236	6.81542	7.58768	8.53495	8.28178	8.97632
Zfp574	11.426	11.0492	11.24	9.51137	7.04139	8.4318	7.24815	5.96175	6.42893	8.93907	10.5374
Morn2	4.32987	3.56031	5.31119	3.56676	5.90974	3.19041	5.51724	2.70989	5.32049	5.12682	4.94348
Klhdc9	0.240548	0.368308	0.123516	0	0	0.113943	0	0.108395	0	0.131457	0
Tas2r119	0	0	0	0	0	0	0	0	0	0	0
Zfp691	2.52576	2.94646	2.71735	2.48593	3.64643	1.02549	2.59635	2.16791	2.32771	1.70894	2.47174
Cenph	32.7146	29.8329	28.5322	33.2898	29.1715	28.7137	32.3462	25.2561	24.829	35.099	31.4822
Lca5l	0.120274	0	0	0.216167	0.125739	0	0.108181	0.108395	0	0.394371	0
Gpr20	0	0	0	0	0	0	0	0	0	0	0
Tmem86b	0.962193	1.28908	0.988128	0.756586	1.88609	1.36732	1.51454	0.867163	1.33012	1.18311	0.650458
Dcaf12l1	0.481097	0.245539	0	0.108084	0.251478	0.113943	0	0	0	0.131457	0
Rtn4rl1	1.56356	1.47323	1.35868	1.94551	1.00591	0.569716	0.540906	0.975559	0.665061	1.18311	1.82128
Ush1g	0	0	0	0	0	0	0	0	0	0	0
Ube2q2l	0	0	0	0	0	0	0	0	0	0	0
Insig1	92.1901	79.309	74.7889	139.95	101.597	102.15	121.812	85.3614	88.564	73.9445	93.9261
Preb	35.3606	31.1834	32.4847	45.179	37.2816	31.3344	32.1298	25.5813	31.5904	34.5732	41.7594
Or4m1	0	0	0	0	0	0	0	0	0	0	0
Lhfpl2	0.601371	0.613847	0.61758	0.108084	0.628695	0	0.216363	0.541977	0.554218	0.525827	0.520366
Sowahb	0	0	0	0	0	0	0	0	0.110844	0	0
Fahd1	2.52576	4.91077	3.70548	5.18802	8.17304	4.78561	5.1927	7.47928	7.53736	4.46953	4.42311
Adra2c	0	0	0	0	0	0	0	0	0	0	0
Proser2	0.360822	0.368308	0.247032	0.648502	0	0	0.108181	0.216791	0	0.131457	0
Tlr9	0.120274	0	0	0	0.125739	0.113943	0	0.108395	0.110844	0	0
Fndc7	0	0.122769	0.247032	0.108084	0	0.113943	0.108181	0	0	0	0
6330549D23Rik	0	0	0	0.0270209	0	0.0284858	0.0540906	0	0	0	0
Cenpe	42.6973	32.7794	37.2401	38.2076	49.4783	32.5878	36.8357	34.1988	36.5784	46.7329	50.2153
Magec2	0	0	0	0	0	0	0	0	0	0	0
2310079G19Rik	0	0	0	0	0	0	0	0	0	0	0
Zfp423	0	0	0	0	0	0	0	0	0	0	0
Hsfy2	0	0	0	0	0	0	0	0	0	0	0
Defb11	0	0	0	0	0	0	0	0	0	0	0
A930104D05Rik	0	0	0	0	0	0	0	0	0	0	0
Vmn1r70	0	0.122769	0	0	0	0	0	0	0	0	0
Or2l5	0	0	0	0	0	0	0	0	0	0	0
9530056K15Rik	0.120274	0.245539	0.123516	0.108084	0.251478	0.113943	0.108181	0.541977	0.775905	0.525827	0.260183
Nyap1	1.56356	1.596	2.09977	2.05359	0.880174	1.70915	1.83908	1.19235	0.332531	2.49768	2.08146
Sh2d5	0.120274	0.122769	0.123516	0.432335	0.125739	0.683659	0.757269	0.650373	0.554218	0.262914	0.910641
Fam186a	0	0	0	0	0	0.113943	0	0	0	0	0
Tnfrsf26	11.5463	5.27908	7.90502	12.4296	10.6878	12.6477	13.5227	8.78003	10.4193	11.8311	13.1392
Ifne	0	0	0	0	0	0	0	0	0	0	0
Wdr81	4.20959	5.40185	5.68173	4.32335	3.77217	3.19041	2.59635	2.60149	2.77109	5.25827	6.1143
Tmem88	0.481097	1.10492	0.370548	0.86467	2.13756	0.569716	0.86545	0.758768	1.33012	0.657284	0.520366
Pxt1	0	0.122769	0	0	0.125739	0.34183	0.540906	0.325186	0.110844	0.262914	0
Or10aa1	0	0.122769	0.123516	0	0	0.113943	0.108181	0	0	0	0
Cxcr4	15.9965	13.3819	14.6984	8.43053	5.59539	6.6087	3.67816	8.72583	10.1976	8.80761	7.54531
1700120B22Rik	0	0	0	0	0	0.113943	0	0.108395	0	0	0.260183
Or5m3b	0	0.122769	0	0	0	0.227886	0	0.216791	0.110844	0	0.130092
Epcam	4.08932	5.52462	5.92877	3.56676	7.29287	5.46927	6.59906	4.661	5.65302	6.04702	4.5532
Or9i14	0	0	0	0	0	0	0	0	0	0	0
Kcnk13	0	0.122769	0.123516	0	0	0.113943	0	0	0	0	0
Trim39	3.7285	3.31477	3.70548	3.3506	3.52069	3.53224	3.4618	2.70989	3.21446	3.15496	4.03284
Akr1e1	15.1545	13.1363	14.4514	14.4832	10.5621	17.2054	16.3354	16.4761	12.3036	17.0894	17.8225
2410002F23Rik	13.2302	18.2312	15.5013	15.0777	19.4896	14.6417	17.4172	12.2487	17.2362	15.5119	20.2292
Dipk2a	11.426	10.1899	13.9573	17.6176	12.1967	12.5338	14.929	16.4761	13.1904	14.4603	18.0827
Vmn1r230	0	0	0	0	0	0	0	0	0	0	0
Or2y17	0	0	0	0	0	0	0	0	0	0	0
Hnrnph2	16.2875	17.0551	12.7839	18.2121	16.7648	14.366	14.7938	15.0399	17.4213	13.4638	16.5541
Tmem60	12.5085	15.2234	16.3041	14.5913	19.6153	20.1679	18.9317	17.1265	19.6193	15.249	15.2207
Cox19	34.0376	29.4646	30.3849	28.3179	23.136	25.5233	24.8817	28.3996	21.6145	24.8453	27.8396
Insm2	0	0	0	0	0	0	0	0	0	0	0
Gprin3	1.08247	0.859385	0.864612	2.05359	4.52661	1.02549	2.37999	2.70989	2.5494	0.525827	1.95137
Gm9797	4.7809	4.72662	3.89075	5.64737	4.02365	4.15893	5.1927	6.34113	4.87712	4.23948	4.39059
Slco6b1	0	0	0	0	0	0	0	0	0	0	0
2810002D19Rik	3.7285	4.17416	3.58196	4.6476	6.41269	4.67167	5.73361	5.09458	5.43133	4.20662	5.59394
Zfp956	2.94672	0.736616	1.48219	2.26976	2.13756	2.33584	2.27181	2.05951	2.21687	2.10331	2.47174
Ttll13	0.120274	0.245539	0	0	0.125739	0.113943	0	0	0.221687	0.131457	0
Hcrt	0	0	0	0	0	0	0	0	0	0	0
Or2ad1	0	0	0	0	0	0	0	0	0	0	0
Lce3c	0	0	0	0	0	0	0	0	0	0	0
Or9a2	0	0	0	0	0	0	0	0	0	0	0
Trrap	38.9087	30.324	36.6842	33.8842	35.0812	25.0675	36.6735	23.1966	27.9326	37.991	47.8737
Bhlhe23	0	0.122769	0	0	0	0	0	0	0	0	0
Pcdhb3	0	0	0	0	0	0	0	0	0	0	0
Hcar2	0.360822	0	0.370548	0.108084	0	0.455773	0.540906	0.108395	0.110844	0.262914	0.650458
Sys1	96.3997	91.5245	110.547	115.145	126.808	119.185	132.198	94.3582	111.065	115.879	118.513
Or2b28	0	0	0	0	0	0	0	0	0	0	0
Gpr150	0	0	0.123516	0.108084	0	0.113943	0.108181	0	0	0.131457	0
Or9a4	0	0	0	0	0	0	0	0	0	0	0
Pou3f3	0	0	0	0	0	0	0	0.108395	0	0	0
Onecut3	0.120274	0.122769	0	0	0	0	0	0.108395	0	0	0.130092
Zfp560	18.883	18.2926	22.7269	13.4024	13.4541	16.1799	16.8763	15.8257	12.9687	17.0894	16.9119
Tssk2	0	0	0	0	0	0	0	0	0	0	0
Or8c13	0	0	0	0	0	0	0	0	0	0	0
C1ql1	0.120274	0.245539	0.123516	0	0	0	0	0	0.110844	0.131457	0
Kcna5	0.240548	0.245539	0.123516	0.432335	0	0.683659	0.216363	0.433582	0.332531	0.262914	0.130092
Ddx28	17.56	13.7502	13.8338	21.8329	19.1123	18.4588	20.2299	15.5005	20.5061	16.9579	18.3429
Sprr3	0	0	0	0	0	0	0	0	0	0	0
Or52ad1	0	0	0	0	0	0	0	0	0	0	0
Krt14	0	0	0	0	0.0628695	0	0	0.216791	0	0	0
Fpr1	0	0	0	0	0.125739	0	0	0	0.221687	0	0
Mettl24	0	0	0	0	0	0	0.108181	0	0	0	0.130092
Or9k7	0	0	0	0	0	0	0	0	0	0	0
Sprr4	0	0	0	0	0	0	0	0	0	0	0
Mc2r	0	0	0	0	0	0	0	0	0	0	0
Penk	9.26111	13.2591	6.54634	3.67485	5.53252	1.82309	3.02908	1.30075	3.21446	2.36622	4.03284
Vmn1r233	0	0	0	0	0	0	0	0	0	0	0
St7l	6.9759	6.62954	7.65799	6.91736	6.78991	5.8111	7.13996	5.52817	6.76146	5.91556	6.76476
Or2d4	0	0	0	0	0	0	0	0	0	0	0
Or51ag1	0	0	0	0	0	0	0	0	0	0	0
Lypd10	0	0	0	0	0	0	0	0	0	0.0657284	0
Frrs1l	0	0.122769	0	0.108084	0	0.113943	0.540906	0.108395	0	0	0.910641
Olig3	0	0	0	0	0	0	0	0	0	0	0
Glb1	31.6321	23.3262	29.8909	25.832	27.1596	25.4093	24.2326	17.6685	21.282	28.3947	29.5308
Zfp553	6.61508	5.77016	7.41096	9.51137	6.41269	6.03899	8.00541	6.50373	6.31808	8.01887	7.54531
Dbx2	0.360822	0.368308	0	0	0.251478	0.455773	0.108181	0	0	0	0
Gm5455	0.120274	0.122769	0.061758	0.162126	0	0	0.108181	0	0.110844	0.0657284	0.130092
Chrm2	0.481097	0.491077	1.35868	0.324251	1.50887	0.797602	0.86545	1.19235	0.332531	1.05165	0.650458
Cimap1c	0	0	0	0	0	0	0	0	0	0	0.130092
Esf1	65.3089	64.3311	50.271	72.308	77.9582	53.4394	65.8283	50.6207	48.3278	63.4937	73.6318
Pigz	0	0	0	0.108084	0	0.113943	0	0	0.110844	0.131457	0
Sh3tc2	0	0.491077	0	0	0	0.113943	0.108181	0	0.110844	0	0.260183
Tmprss12	0	0	0	0	0	0	0	0	0	0	0
Mtus1	2.22507	2.66041	1.23516	1.40509	2.01183	2.50675	2.12793	1.19235	1.55181	1.77467	1.62614
Zfp629	0.481097	0.491077	0.741096	0.540419	0.754435	0.34183	0.108181	0	0.221687	0.525827	0.780549
Vwc2l	0	0	0	0	0	0	0	0	0	0	0
Fam216b	0	0	0	0	0.125739	0	0	0	0	0	0
Pcdhb10	0	0	0	0	0	0	0	0	0	0	0
Pid1	0.721645	0.982155	0.61758	0.432335	0.502956	0.683659	0.216363	0.108395	0.221687	0.788741	1.17082
Plekha7	3.96905	3.192	5.18767	2.81018	3.39496	2.62069	4.54361	2.70989	3.10362	5.25827	4.74834
Henmt1	0.120274	0.122769	0	0.108084	0.125739	0.34183	0	0	0	0	0.260183
Cdc42ep2	0.841919	1.10492	0.988128	0.540419	0.66013	1.13943	0.973631	0.541977	1.55181	0.920198	0.650458
Mfsd5	17.3195	16.9422	18.8979	19.347	16.849	16.5218	21.2035	15.2838	16.6265	19.7185	19.1235
Smtnl2	0.240548	0.491077	0	0.324251	0.314348	0.113943	0.216363	0.325186	0.554218	0.262914	0.390275
Spred2	16.0566	11.2948	12.9074	12.862	13.2655	8.31785	9.57404	11.3815	11.5277	18.3382	17.7575
Col27a1	0.601371	0.859385	0.370548	0.216167	0.628695	0.227886	0.108181	0.108395	0.665061	0	0.260183
Or5b124	0.360822	0	0	0	0.377217	0.113943	0	0	0	0	0
Slc66a3	34.1579	29.2191	30.1379	22.5895	16.849	27.5173	16.7681	24.0096	18.2892	27.0801	23.9368
Tcf21	0.721645	0.368308	0.741096	0.108084	0.502956	0.34183	0.432725	0.541977	0.665061	0.788741	0.390275
Lcn6	0	0	0	0.216167	0	0	0	0	0	0	0
Pcdhb4	0	0	0	0	0	0	0	0	0	0	0
Wdr89	1146.23	1090.99	1131.06	1148.67	1130.89	1008.54	1076.26	969.656	1153.78	1254.21	1121.26
Thtpa	1.68384	0.982155	1.54395	0.702544	1.00591	0.512744	0.649088	1.02976	0.997592	1.3803	0.520366
Nlrp4e	0	0	0	0	0	0	0	0	0	0	0
Gm4997	72.7057	73.928	71.5775	56.303	62.2823	69.5623	63.1238	69.3102	76.4266	73.813	56.85
Gm21411	0.240548	0	0	0.108084	0	0	0	0	0	0	0.130092
Or2a25	0	0	0	0	0	0	0	0	0	0	0
Smkr-ps	0	0	0	0	0	0	0	0	0	0	0
Prr15	0	0	0.123516	0.162126	0.125739	0	0.108181	0	0.110844	0.131457	0.390275
Adrb2	9.38138	8.47108	7.90502	4.75568	4.14939	2.62069	1.7309	2.3847	3.32531	3.81225	4.5532
Pnoc	0	0	0	0	0	0	0	0	0	0	0
Sprn	0.120274	0	0	0	0	0	0	0.108395	0	0	0.130092
Bricd5	0	0	0.123516	0.216167	0.251478	0.113943	0.324544	0	0.110844	0	0
B230317F23Rik	0.120274	0.613847	0.494064	0.648502	1.13165	0.569716	0.432725	0.108395	0.332531	0.262914	0.260183
Mms22l	29.828	23.6945	25.5678	26.6967	25.6508	17.3194	21.5281	18.3188	21.7253	25.5026	23.8068
Tssc4	15.5154	19.152	16.1806	15.3479	18.3579	17.2054	19.5808	11.2731	14.188	20.3758	19.5137
Zfp764	5.47247	4.4197	4.17854	5.56631	1.92758	2.73464	2.54226	3.77541	2.43856	4.90728	4.48816
Togaram2	0.120274	0	0	0	0.125739	0.34183	0	0	0.110844	0.131457	0.130092
Basp1	46.1853	48.0028	49.6534	20.9682	39.4821	18.8006	16.7681	28.3996	29.9278	22.8735	19.3186
B230219D22Rik	21.2885	15.4382	17.4157	16.0775	17.7292	15.6102	18.0663	14.9044	18.6217	17.9439	22.8311
Slc16a5	0.120274	0	0.370548	0	1.38313	0.113943	0.216363	0.433582	0.332531	0.262914	0.130092
Lrtm1	4.81097	4.72662	5.18767	4.6476	8.11017	5.92505	5.62543	4.7694	4.65543	5.38973	4.29302
Ifitm10	0.240548	0.245539	0.123516	0.108084	0.377217	0.227886	0.108181	0.108395	0.554218	0.525827	0
Or51v8	0	0	0	0	0	0	0	0	0	0	0
Ccdc149	0	0.122769	0	0	0.125739	0.113943	0	0	0	0	0
Or51g1	0	0	0	0	0	0	0	0	0	0	0
Lkaaear1	0	0	0	0	0	0	0	0	0	0	0
Whamm	5.3522	7.85724	6.79338	6.16077	5.84687	5.92505	5.35497	4.8236	6.76146	6.83576	6.82981
4930402K13Rik	0	0	0	0	0	0	0	0	0	0	0
Gm9800	3.30754	3.07414	3.09284	3.72024	3.7508	2.36432	3.80906	3.33316	2.76222	3.63741	4.36847
Hsf3	0	0	0	0	0	0	0	0	0	0	0
Or4d5	0	0	0	0	0	0	0	0	0	0	0
Gm9801	0.481097	0.245539	0.123516	0	0.125739	0.113943	0	0.108395	0	0	0
1700101I19Rik	0	0	0	0	0	0	0	0	0	0	0
Zfp36l2	36.7233	26.8767	31.4348	37.397	26.248	30.081	32.5983	26.0333	26.833	47.4125	55.484
Zswim3	4.81097	4.91077	4.81712	5.18802	6.41269	5.12744	5.40906	3.79384	5.32049	4.33808	4.5532
Or51t4	0	0	0	0	0	0	0	0	0	0	0
Ptprcap	330.153	295.045	363.075	330.196	356.816	337.832	340.852	287.952	334.747	360.192	339.019
Serpinb9	145.772	181.699	126.295	91.5469	124.985	94.9147	76.0514	129.858	131.017	61.6533	63.3546
Hdgfl1	0	0	0	0	0	0	0	0	0	0	0
Ccdc9b	0.481097	0.368308	0.370548	0.648502	0.754435	0.227886	0.216363	0.433582	0.775905	0.525827	1.04073
Tgif2-ps2	0.0902056	0	0	0.0270209	0	0	0	0	0	0.0328642	0
Lyrm2	22.0102	18.0471	20.3801	17.0772	16.3461	18.117	15.5781	18.2104	14.188	21.0331	19.1235
Cradd	4.08932	4.17416	5.4347	6.43098	7.60721	6.83659	5.35497	5.14878	5.43133	4.79818	6.1143
Gvin1	12.8188	26.5182	18.9597	6.56609	25.3892	9.15306	6.59906	14.3537	20.0904	7.8322	4.96559
Slitrk6	0.120274	0	0	0	0	0	0	0.108395	0	0	0
Adra1a	0	0	0	0	0	0	0.108181	0.108395	0	0	0.130092
Pcdhb8	0.120274	0	0	0	0	0	0	0	0	0	0
4933415A04Rik	0.120274	0	0	0.216167	0.125739	0	0.108181	0.108395	0.110844	0	0.260183
Or5b107	0	0	0	0	0	0	0	0	0	0	0
Pam16l	30.8503	32.4111	28.6557	28.5881	34.201	35.8351	40.7302	35.4995	40.1254	34.6389	29.791
Paip2b	12.7491	14.1185	10.9312	11.2137	11.7352	11.3943	11.6111	8.67163	11.3615	14.4603	15.9362
Npas4	0.240548	0.122769	0.61758	1.18892	0.754435	1.25338	3.78634	0.650373	1.55181	0.920198	2.08146
C2cd4c	0	0	0	0	0	0	0	0	0	0	0
Ccdc42	0	0	0	0	0	0	0	0	0	0	0
Tmem268	3.7285	5.03354	5.06415	4.43143	5.784	6.38082	4.86816	5.20298	5.54218	5.52119	7.28513
4933440M02Rik	0	0	0	0.216167	0.125739	0.34183	0.108181	0	0.110844	0.131457	0
Gm20715	0.0601371	0.0613847	0	0	0.125739	0.0569716	0	0	0	0.0657284	0
Clec14a	0.240548	0.491077	0.494064	0.756586	0	0.227886	0.216363	0.216791	0.332531	0.262914	0
Ifit2	1.20274	2.33262	2.84087	0.972753	1.38313	2.05098	0.86545	1.62593	1.21928	1.97185	0.910641
Mtmr11	0.240548	0.122769	0.123516	0.432335	0.125739	0.113943	0	0.216791	0.110844	0.131457	0
Msantd5l	0.120274	0.368308	0.370548	0	0.502956	0.113943	0.216363	0	0.221687	0.262914	0.130092
Mrps12	62.0615	64.2084	70.4041	69.2817	77.7068	76.9116	85.2468	57.3412	70.3856	68.2261	81.047
Gm5548	0	0	0	0	0	0	0	0	0	0	0
Cavin2	2.64603	3.31477	2.3468	2.59401	2.76626	2.50675	1.94726	1.84272	2.88193	2.76059	1.82128
Wnk1	130.377	101.162	111.782	87.9801	112.662	59.3644	84.8141	59.9784	77.923	118.245	126.449
Gpr158	0	0.245539	0.123516	0	0	0	0	0	0.110844	0	0
Teddm2	0.120274	0.122769	0.123516	0	0.125739	0.113943	0.108181	0	0.110844	0	0
Ing1	63.8054	57.2719	60.3993	59.6622	66.1388	53.8951	56.6329	52.626	55.6435	64.7425	57.6306
Slc25a51	29.7678	27.6231	27.6676	28.6962	29.1086	23.8141	21.9608	19.8364	23.2217	21.6247	24.5873
C2cd2	1.98452	2.57816	2.3468	1.62126	2.51478	1.48126	1.51454	1.19235	2.21687	2.49768	3.1222
Tmem104	3.7285	1.96431	4.57009	3.13443	3.39496	3.98801	3.24544	2.60149	2.5494	3.54934	4.81339
Eif4g1	157.258	149.288	142.97	210.331	159.186	136.732	192.346	116.146	135.95	187.72	236.116
4930451I11Rik	0	0	0	0	0	0	0	0	0	0	0
Onecut2	0.721645	0.859385	0	0.108084	0.251478	0.113943	0	0	0	0	0
B3gat1	0	0	0	0	0	0	0	0	0	0	0
Polr2k	62.9334	70.6132	71.454	64.3098	58.7415	78.0602	76.3576	78.2528	68.3993	61.9267	60.6005
Naa11	0	0	0	0	0	0	0	0	0	0	0
D830044D21Rik	0	0	0	0	0	0	0	0	0	0	0
Gapt	0.601371	1.47323	0.61758	0.86467	1.50887	0.34183	0.757269	0.541977	0.554218	0.394371	0.520366
Pnlip	0	0	0.247032	0	0	0	0	0	0.110844	0.394371	0
Zfp830	8.17864	8.83939	8.27557	9.18712	10.4363	8.08997	10.0609	8.56324	8.97833	9.59635	8.97632
Or2w2	0	0.0613847	0	0	0	0	0	0	0	0	0
Pofut1	9.62193	8.47108	6.54634	7.34969	5.02956	3.30435	4.54361	3.46865	4.43374	7.23013	9.2365
Stard5	7.457	8.16416	9.2637	10.7003	10.4363	11.6222	9.19541	9.32201	9.86507	9.59635	7.93558
Calhm6	5.65288	6.62954	12.1046	2.05359	7.48148	2.50675	3.56998	5.63656	7.53736	1.44603	2.08146
Snx12	19.9655	19.152	21.3683	23.0218	19.1123	23.0165	21.9608	18.3188	17.9567	23.1364	26.2785
Otulin	93.453	125.102	105.112	93.3843	129.386	86.255	74.6451	94.1956	112.174	81.3718	73.6318
Or6c3b	0	0	0	0	0	0	0	0	0	0	0
Rp1l1	0	0	0	0	0	0	0	0	0	0	0
Sbsn	0.481097	0.245539	0.411308	0.288584	0.377217	0.304228	0.252062	0.614602	0.628483	0.394371	0.173022
Gm15428	4.42007	3.43754	3.39669	4.48547	2.60909	4.2159	3.98432	3.47732	2.50285	3.87798	3.38238
Eid2	5.89343	3.80585	5.4347	6.80927	6.16122	5.35533	6.70724	5.09458	7.09399	4.8639	5.20366
Ppp1r15b	35.12	34.5596	38.537	39.7748	49.6808	34.2969	44.3543	34.9033	44.4483	42.592	55.2889
Igfals	0.120274	0	0	0.108084	0	0	0	0	0	0.131457	0
Lrrc8d	46.6664	38.6723	54.4705	49.2862	48.9125	47.4004	49.8716	35.5537	42.5639	55.4748	56.9801
Clec9a	0	0	0	0	0	0	0	0	0	0	0
Tmem174	0	0	0	0	0	0	0	0	0	0	0
4931422A03Rik	0.0396905	0	0	0.0356676	0.125739	0	0	0.144166	0.0365784	0	0
Hpcal4	0	0	0	0	0	0	0	0	0	0	0
Krt32	0	0	0	0	0	0	0	0	0	0	0
Mosmo	15.3951	16.0828	14.2043	16.1045	15.9689	12.1919	12.549	13.983	16.9591	15.6434	16.5216
Mcmdc2	0.240548	0.859385	0.494064	0.108084	0.502956	0.683659	0.649088	0.433582	0.221687	0.657284	0.520366
Il17c	0	0	0	0	0	0	0	0	0	0	0
AB041806	0.120274	0.184154	0.123516	0	0	0	0.162272	0	0	0.262914	0
Serinc4	0.481097	0.306923	0.123516	0.0540419	0.502956	0.170915	0.108181	0.379384	0.332531	0.525827	0
Cep295	16.7181	18.0471	15.9336	15.1317	20.8727	14.129	14.4963	13.8746	15.0747	16.3006	22.3757
1110008E08Rik	0	0	0	0	0	0	0	0	0	0	0
Vmn1r184	0	0.122769	0	0	0.157174	0	0	0	0	0	0
C130073F10Rik	0	0	0	0	0	0	0	0	0	0	0
Brd10	11.7869	12.6452	13.7103	13.9428	14.3343	11.1664	14.929	12.5739	10.7518	12.7513	17.3022
Patl1	27.6631	27.2548	26.5559	27.9937	25.1478	25.0675	24.5571	16.8013	25.9374	25.7655	31.7423
Or8b3b	0	0	0	0	0	0	0	0	0	0	0
Fut10	0.481097	0.245539	0.123516	0.108084	0.125739	0.227886	0	0	0	0	0.260183
Tmem229b	8.23878	8.59385	11.0547	7.78203	10.1849	10.4258	10.4936	7.53348	8.75664	12.094	13.9198
Chrm3	0	0	0	0	0	0	0	0	0	0	0.130092
Olig1	0	0	0	0	0	0	0	0	0	0	0
Gldn	0	0	0	0	0	0	0	0.108395	0	0.131457	0
Kcnrg	0.120274	0.122769	0.123516	0.216167	0.125739	0	0.108181	0	0.221687	0.262914	0.130092
Adamts6	3.00685	2.20985	5.68173	2.81018	5.28104	5.24139	5.08452	2.92668	3.10362	3.68079	5.07357
Pabpc6	0	0	0	0	0	0	0	0	0	0	0
Nxph1	0	0	0	0	0	0	0	0	0	0	0
E2f8	24.0548	15.4689	18.1568	19.347	12.1967	14.2429	15.1454	9.5388	12.3036	23.5308	24.197
Magea13	0	0	0	0.108084	0	0	0	0	0	0.131457	0
Gsg1l	0.240548	0.245539	0.370548	0.324251	0.628695	0	0.324544	0.541977	0.221687	0.788741	0.130092
Zfp84	6.73535	9.08493	6.79338	8.86286	8.29878	6.6087	7.35633	7.26249	6.20724	6.57284	8.45595
Cd109	0.240548	0.122769	0	0	0	0	0	0	0.110844	0.131457	0.130092
Pcdhb20	0.120274	0.122769	0.123516	0	0	0	0.108181	0	0	0	0
Iqub	0	0	0	0	0	0	0	0	0	0	0
Ttc39d	0	0	0	0	0	0	0	0	0	0	0
Scaf8	25.3177	22.8965	26.3707	26.5346	18.9237	21.2504	20.4463	15.067	18.0675	29.6435	33.3034
Sprr2g	0	0	0	0	0	0	0	0	0	0	0
Pnma2	0	0.122769	0	0.216167	0	0	0	0	0	0	0
Pik3r6	0.481097	0.859385	0.123516	0.540419	1.76035	0.797602	1.08181	0.758768	0.997592	0.657284	0.780549
Or4q3	0	0	0	0	0	0	0	0	0	0	0
Cym	0	0	0	0	0	0	0	0	0	0	0
Rprml	0	0	0	0	0	0	0	0	0	0	0
C230012O17Rik	0	0	0	0	0	0	0	0	0	0	0
Plaur	30.3091	30.5696	34.5845	15.456	39.1049	16.1799	14.4963	21.5707	29.4844	14.7232	19.6438
Scand1	63.9858	67.1548	55.4587	60.8511	58.8459	55.1485	54.307	62.8693	60.9639	62.0476	58.1509
Vps13a	16.3573	13.3819	13.4632	15.1317	21.7529	11.7361	16.4436	14.0914	16.6265	15.5119	20.0341
Hepacam	0	0	0	0	0	0.113943	0	0	0	0	0
Nme9	0	0	0	0	0	0	0	0	0	0	0
Pilra	0.240548	0	0.123516	0	0.251478	0.113943	0	0.216791	0.221687	0.262914	0
Krtap5-3	0	0	0	0	0	0	0	0	0	0	0
Adam29	0	0	0	0	0	0	0	0	0	0	0
Sprr2h	0	0	0	0	0	0	0	0	0	0	0
Pramel29	0	0	0	0	0	0	0	0	0	0	0
Usp27x	0.240548	0.736616	0.30879	0.540419	0.565826	0.227886	0.649088	0.270989	0.443374	0.262914	0.715504
Or5b21	0	0.122769	0.123516	0	0	0	0	0	0.110844	0	0
Trarg1	0.120274	0	0.247032	0	0	0	0.162272	0	0.0554218	0	0
She	0.240548	0.122769	0.781856	0.540419	0.754435	0.683659	0.973631	0.758768	0.997592	0.657284	1.04073
Adam20	0	0	0	0	0	0	0	0	0	0	0
Pnma3	0	0	0	0	0	0	0	0	0	0	0
Ankle1	1.20274	1.10492	0.247032	1.62126	0.502956	0.683659	0.540906	1.30075	0.665061	0.920198	0.910641
Or9s27	0	0	0	0	0.125739	0	0	0	0	0	0
Zfp62	22.8521	21.7302	23.0975	20.644	26.028	19.4843	21.5281	20.7035	17.735	21.0331	19.7739
Myorg	0	0.491077	0.741096	0.216167	0.628695	0.227886	0.324544	0.325186	0.110844	0.394371	0.650458
Stxbp6	0.240548	0.245539	0	0.324251	0.125739	0.113943	0.108181	0	0.221687	0	0
BC107364	0	0	0	0	0	0	0	0	0	0	0
Ccbe1	0.120274	0	0	0	0	0.113943	0.108181	0	0	0	0
Hs3st2	0	0	0	0	0	0	0	0	0	0	0
Dppa3	0	0	0	0	0	0	0	0	0	0	0
Ermp1	11.426	9.08493	10.4989	8.75478	6.91565	7.86208	7.68087	7.80447	7.42652	10.1222	8.58604
Slc25a23	2.40548	1.995	1.97626	1.99955	1.57174	1.36732	1.1359	0.70457	0.665061	2.49768	2.73192
Rpl37a	2219.51	2130.38	2133.55	2251.16	1889.85	2255.41	2033.23	2360.3	2101.07	2363.46	2039.36
Gm6195	0.0601371	0	0.123516	0.108084	0	0	0	0	0	0	0
Fam178b	0.360822	0.736616	0.741096	0.108084	0.377217	0.34183	0.108181	0.216791	0.110844	0	0.130092
Gpat2	0	0.122769	0	0	0.125739	0	0	0.108395	0	0	0.390275
Gm11223	0.781782	0.368308	0.988128	0.459356	0.440087	0.313344	0.432725	0.162593	0.526507	0.295778	0.845595
Smco1	0	0.491077	0.494064	0.324251	0.377217	0.34183	0.216363	0.216791	0.332531	0	0.130092
Zfp322a	21.8899	16.3897	20.2566	18.4283	18.1693	19.8831	20.1217	19.0234	14.0217	17.8781	20.0341
Gjb2	0.841919	0	0.247032	0.108084	0	0.113943	0	0	0.221687	0.262914	0.130092
Defb14	0	0	0	0	0	0	0	0	0	0	0
Rpl27a	1048.97	1023.14	1031.95	1063.39	1111.62	1092.5	1042.85	1163.64	1162.28	1113.06	992.649
Mgat4e	0	0	0	0	0	0	0	0	0	0.131457	0
Gm5590	0	0	0	0	0	0	0	0	0	0	0
Asphd1	0	0	0	0	0.125739	0	0.108181	0	0	0	0.130092
Jrk	1.50343	0.552462	0.555822	0.810628	0.125739	0.113943	0.324544	0.325186	0.110844	0.525827	0.975687
Pcdhb17	0	0.245539	0.123516	0.216167	0	0	0	0	0.110844	0	0
Or51af1	0	0	0	0	0	0	0	0	0	0	0
Rbp1	0.841919	0.736616	1.35868	0.324251	0.628695	0.455773	0.86545	0.867163	0.665061	1.18311	0.650458
Yod1	14.4329	16.6966	16.0571	17.6176	20.3697	12.1919	16.3354	10.2976	12.747	16.0377	18.2128
1700067K01Rik	0	0.122769	0.123516	0	0.125739	0.113943	0.216363	0.325186	0	0	0.130092
Kcnk6	2.28521	3.56031	3.5202	2.05359	3.26922	1.48126	2.43408	2.05951	2.10603	1.8404	1.82128
Rps4l-ps	0.120274	0.0613847	0	0	0	0	0	0	0	0	0
Irx3os	0	0	0	0.0540419	0	0	0	0	0.166265	0	0
B430212C06Rik	0.120274	0.122769	0	0	0	0	0	0.108395	0	0	0
Lrrc75a	0.962193	1.10492	0.494064	0.86467	0.502956	0.911545	0.432725	0.541977	0.443374	0.657284	0.260183
Or10a3	0	0	0	0	0	0	0	0	0	0	0
Bex3	22.8521	20.0114	22.1094	23.5622	16.5976	25.0675	23.5835	23.6302	20.2844	23.7937	22.5058
Hnrnpa1	529.977	516.848	433.098	661.814	457.785	437.741	514.167	412.065	415.626	557.201	635.301
Pramel24	0	0	0	0	0	0	0	0	0	0	0
Scgb2b24	0	0	0	0	0	0	0	0	0	0	0
Gm5564	0.610993	0.951462	0.277911	1.31538	1.70754	0.484259	0.397025	0.614602	0.563085	0.89785	0.900234
Cmtr2	9.74221	9.57601	9.38721	10.376	12.8254	12.1919	16.6599	8.99682	10.641	13.5401	11.9684
Ppm1e	0.721645	1.596	0.370548	0.324251	0.880174	0.455773	0.432725	0.867163	0.886748	1.05165	0.520366
Camk2n1	4.51028	3.06923	3.70548	1.83742	3.64643	3.64618	2.27181	2.05951	3.54699	3.54934	3.90275
Nexmif	0	0	0	0.108084	0	0.113943	0	0	0	0	0.130092
Or13j1	0	0	0	0	0	0	0	0	0	0	0
Tmem150b	0	0.245539	0.123516	0.108084	0.125739	0	0	0	0	0	0.130092
Sh2d7	0	0	0	0	0	0	0	0	0	0	0
5930403N24Rik	0.240548	0	0	0.108084	0	0	0.108181	0	0	0	0.130092
Sox18	0.601371	0.982155	1.72922	0.432335	1.38313	0.227886	0.86545	0.433582	0.665061	0.394371	0.780549
Krtap4-16	0	0	0	0	0	0	0	0	0	0	0
Scn4b	0.601371	0.736616	1.11164	0.86467	2.01183	0.455773	0.324544	1.08395	0.665061	0.920198	0.780549
Or6k6	0	0	0	0	0	0	0	0	0	0	0
Mospd4	0	0	0	0	0	0	0	0	0	0	0
Rnf222	0	0	0	0.108084	0	0	0	0	0	0	0
C1qtnf2	0	0	0	0	0.377217	0.113943	0.108181	0.108395	0	0	0
Or7a36	0	0	0	0	0	0	0	0	0	0	0
Tafa4	0	0	0	0	0	0	0	0	0	0	0
Cox17	643.527	709.054	708.642	581.923	832.644	703.143	660.988	838.005	837.811	536.278	492.331
Ferd3l	0	0	0	0	0	0	0	0	0	0	0
Golph3l	8.84015	7.48893	8.46084	5.2961	5.72113	6.03899	5.94997	5.85335	7.42652	6.04702	6.37449
Kctd4	0.240548	0	0	0	0	0	0	0	0	0	0
Ar	18.7628	10.8037	12.8457	7.78203	9.17895	5.24139	4.47113	8.12966	8.09158	8.41324	9.2365
Zfp526	0.601371	0.491077	0.988128	0.648502	0.125739	0.455773	0.540906	0.325186	0.332531	0.788741	0.910641
Fam43a	1.56356	4.17416	1.48219	1.94551	2.892	1.70915	1.08181	1.62593	3.99037	1.97185	1.5611
Spin2c	1.32302	1.71877	2.59383	1.08084	1.50887	1.70915	1.7309	1.95112	1.10844	1.05165	1.30092
Zfp319	4.93124	4.66523	5.06415	3.89101	3.52069	3.98801	4.21907	3.90224	2.5494	3.94371	3.51247
Arsj	0	0	0.123516	0	0	0	0	0	0	0	0
Unc119b	39.5702	30.0171	43.9717	46.8002	40.2994	45.8052	47.1129	41.678	44.7808	53.24	55.9394
Rlig1	9.86248	10.6809	8.76963	12.1054	12.071	12.5338	14.2799	17.0181	12.0819	10.3851	11.8383
Zfp518b	1.80411	1.596	1.85274	2.48593	1.25739	1.25338	1.29818	2.16791	1.21928	3.15496	2.08146
Lyrm4	11.0652	8.34831	6.91689	9.83562	7.29287	10.4828	8.87086	10.8395	10.5301	10.2536	9.75687
Prr12	7.33672	5.15631	6.54634	4.53952	3.89791	4.10195	3.35362	1.84272	3.65784	5.65264	5.20366
Gm7862	0.180411	0.245539	0.061758	0.486377	0.188609	0	0.432725	0	0	0.0657284	0.107976
Cfap58	0	0.122769	0	0	0.125739	0	0	0	0	0.131457	0
Lrrc8e	0.120274	0.122769	0.061758	0	0	0	0	0	0	0	0.130092
Or5d20-ps1	0	0	0	0	0	0	0	0	0	0	0
Ticrr	16.3573	9.82155	11.3635	12.2135	8.676	7.74814	9.41177	7.37089	8.75664	13.9344	13.7897
Tmem215	0	0	0	0	0	0	0	0	0	0	0
Bdh1	37.5255	28.8508	28.2852	47.5568	37.2188	39.9941	40.568	32.9522	38.241	38.7798	46.833
Tcaim	1.68384	2.57816	1.85274	1.94551	3.77217	1.36732	3.02908	1.95112	2.5494	1.70894	1.5611
B3gntl1	0.481097	0.859385	1.35868	1.297	1.00591	0.569716	0.649088	1.19235	1.88434	0.920198	1.5611
Hrk	0	0.122769	0	0.108084	0	0	0	0	0	0.131457	0
Oacyl	0	0	0	0	0	0	0	0	0	0	0
Vwa5b2	0	0	0	0	0	0	0	0	0	0	0
Actrt1	0	0	0	0	0	0	0	0	0	0	0
Olfml2a	0.120274	0.368308	0	0	0.125739	0	0.108181	0.216791	0.110844	0.131457	0
Rps11-ps4	0.270617	0.705924	0.524943	0.29723	0.471522	0.626688	0.189317	0.306759	0.30482	0.306294	0.433205
Gjb4	0	0	0	0	0	0	0	0	0	0	0
Pkd1l1	0	0.122769	0	0	0	0	0	0	0	0	0
Gm7729	0	0.0306923	0.030879	0.0270209	0	0.0854574	0.0540906	0.0270989	0.119711	0.131457	0.107976
Ttc34	0	0	0	0	0	0	0.108181	0.108395	0	0	0
Or10j3	0	0	0	0	0	0	0	0	0	0	0
Or5an6	0	0	0	0	0	0	0	0	0	0	0
Tas2r143	0	0	0	0	0	0	0	0	0	0	0
Zfp316	0.841919	0.982155	1.11164	0.86467	1.25739	1.02549	0.86545	0.325186	0.554218	1.44603	1.5611
Rbm12b1	7.15631	6.87508	5.55822	5.18802	4.52661	5.18441	7.24815	5.52817	5.48676	6.30993	5.20366
Cxxc5	5.77316	5.27908	3.21141	4.6476	5.40678	2.39281	1.94726	3.14347	4.10121	3.54934	2.73192
Mtfr1l	28.9861	27.0093	32.2377	29.3988	28.0398	29.2834	32.0217	27.5324	29.5952	27.7374	31.3521
Lyset	21.6493	26.2726	27.1735	25.2916	23.6389	32.2459	29.9662	25.3645	27.1567	21.8218	23.8068
Lce1l	0	0	0	0	0	0	0	0	0	0	0
Or10g6	0	0	0	0	0	0	0	0	0	0	0
C87436	4.08932	4.66523	5.18767	3.89101	4.14939	5.8111	6.70724	5.52817	6.31808	4.07516	5.33375
0610025J13Rik	0	0	0	0	0	0	0	0.108395	0	0.131457	0
Gm5424	0.481097	0.122769	0.30879	0.540419	0.125739	0.113943	0.108181	0.162593	0.332531	0.525827	0.260183
Tifa	0.721645	5.40185	1.48219	1.51317	2.01183	0.911545	0.324544	1.30075	2.77109	1.18311	0.390275
Chtf8	23.3332	20.5946	21.4918	20.671	22.2244	20.2534	23.1778	16.72	19.0374	24.3524	25.8557
Tent5b	0	0	0.123516	0.108084	0	0.227886	0.108181	0.108395	0.110844	0.131457	0.130092
Enpp7	0	0	0	0	0	0	0	0	0	0	0
Slitrk4	0	0.122769	0	0	0	0.113943	0	0	0	0	0
Csnk2a2	63.1439	60.4639	54.6558	71.9297	72.7401	53.4394	73.6174	56.0946	59.8001	78.1511	89.503
Mapk10	0	0.245539	0.123516	0.432335	0.377217	0.113943	0.108181	0.325186	0.332531	0.394371	0.520366
Hmga1	52.7991	50.9075	36.704	68.9207	56.687	44.9118	53.0175	46.5732	56.6034	57.9278	60.1556
Foxc2	0	0	0	0.108084	0	0	0	0.108395	0	0	0
Vmn1r67	0	0	0	0	0.125739	0	0	0.108395	0	0	0
Igbp1b	0	0	0	0	0	0	0	0	0	0	0
Bst2	109.449	196.431	42.1189	165.476	224.633	138.441	46.1934	179.43	183.224	40.4887	54.5084
Nxph3	0	0	0	0	0	0	0	0	0	0	0
Rpl14-ps1	154.071	148.397	133.088	175.258	155.696	141.29	148.262	145.629	153.094	163.072	159.232
Cdc42se1	159.724	152.234	169.217	148.831	159.311	123.742	139.987	123.029	152.853	155.776	175.494
Adam24	0	0	0	0	0	0	0	0	0	0	0
Cystm1	3.96905	3.56031	3.33493	4.6476	2.38904	3.30435	2.48817	3.14347	2.21687	3.68079	2.60183
Kctd11	1.56356	1.71877	0.61758	1.18892	1.38313	1.5952	1.20298	1.30075	0.997592	1.33034	1.43101
Gprc5a	2.88658	0.982155	0.988128	1.62126	0.377217	1.13943	0.973631	0.867163	0.332531	1.18311	2.47174
Fat4	0.120274	0.122769	0.123516	0.108084	0	0	0	0.108395	0	0.131457	0
Tmem45a2	0	0	0	0.108084	0	0	0	0	0	0	0
Selenov	0	0	0	0	0	0	0	0	0	0	0
Ccdc66	21.7696	23.3262	25.4443	17.6176	20.8727	21.8771	21.6363	15.067	18.6217	19.85	20.6846
Kif2b	0	0	0	0	0	0	0	0	0	0	0
Mrps7	65.1886	63.9628	57.3114	76.7394	62.9953	55.3764	67.6133	48.4528	58.8579	72.3013	72.5911
Fam83h	2.04466	1.22769	0.370548	1.08084	0.125739	0.797602	0.757269	0.433582	0.886748	1.18311	0.390275
A530053G22Rik	0.120274	0.122769	0	0	0	0.113943	0	0	0	0	0
Rhoj	0.841919	0.859385	0.988128	0.756586	0.377217	0.227886	0.540906	0.541977	0.443374	0.525827	0.780549
8030474K03Rik	0	0	0	0	0	0	0.216363	0	0	0	0.520366
Ttc6	0.240548	0.368308	0	0.108084	0	0.113943	0	0.216791	0	0	0
Epm2aip1	7.09617	6.38401	6.05228	4.53952	4.14939	4.44378	6.16633	5.52817	6.20724	6.57284	7.41522
Or13p3	0	0	0	0	0	0	0	0	0	0	0
Riox1	28.1441	25.7816	21.4918	32.4251	25.7765	18.3449	20.9872	20.0532	17.8458	22.8735	31.6122
Zfp787	12.6889	13.1977	13.0927	13.9428	15.6545	14.5847	13.0358	11.3815	11.5831	12.8828	14.245
Gpr61	0	0	0	0	0	0	0	0	0	0	0
Ppp1r3b	8.17864	8.47108	8.89315	8.2684	9.93339	5.92505	4.54361	9.32201	9.69881	5.30165	5.07357
Cldn12	1.20274	0.982155	0.864612	2.26976	1.63461	1.48126	2.59635	1.40914	1.88434	0.657284	0.650458
Phgr1	0	0	0	0	0	0	0	0	0	0	0
Mpeg1	4.08932	18.4154	5.31119	1.51317	15.0887	2.39281	0.86545	3.90224	12.9687	1.44603	1.69119
Cyren	4.32987	3.56031	4.19954	4.21526	3.77217	3.87407	4.32725	3.57705	3.76868	7.09867	5.20366
Lrrc75b	0.120274	0	0	0.162126	0	0	0	0	0	0.131457	0
Atp10d	5.41234	7.85724	8.27557	6.48502	8.17304	7.52025	6.16633	3.79384	8.53495	7.23013	7.54531
Gltpd2	0	0	0	0	0	0	0	0	0	0	0
Gchfr	0.360822	0.368308	0.61758	0.86467	0.502956	0.227886	0.324544	0.433582	0.110844	0.262914	0.520366
Ddit4l	1.44329	1.596	0.494064	0.756586	0.502956	0.227886	0.324544	0.541977	0.110844	0.920198	0.260183
Slc39a3	9.74221	7.24339	9.63424	8.86286	5.784	5.35533	5.73361	4.11903	4.21205	9.20198	12.2286
Fam187b	0.120274	0.0405139	0.247032	0.162126	0	0	0.108181	0	0	0.131457	0
Mettl21e	0	0	0	0	0.125739	0	0	0	0	0	0
Krt1	0	0	0	0	0	0	0	0	0	0	0
Brox	17.9208	17.3719	16.9217	15.8343	21.5014	17.0915	16.6058	13.712	19.0097	14.6574	17.042
Hnf4aos	0	0	0	0	0	0	0	0	0	0	0
Ckap4	10.4638	7.36616	5.31119	10.0518	5.53252	6.49476	8.43814	4.87779	6.59519	11.0424	11.4481
Vat1l	0	0	0.123516	0	0	0.113943	0	0	0	0	0
Il1f10	0	0	0	0	0	0	0	0	0	0	0
Spesp1	0	0	0	0	0	0	0	0	0	0	0
Pip5kl1	0.120274	0	0	0.108084	0.125739	0.227886	0	0	0.110844	0.131457	0.130092
Cmklr2	0	0	0	0	0	0	0	0	0	0	0
Hectd3	5.65288	4.05139	4.19954	5.62035	3.77217	2.96252	2.27181	3.36026	5.76386	6.04702	5.85412
Pramel12	8.90029	7.36616	9.14018	9.07903	7.16713	8.65968	9.62813	7.37089	7.20483	9.59635	9.36659
Fbl	202.341	205.863	184.162	279.378	255.187	219.625	256.192	228.714	257.471	223.717	297.649
Mbtps2	9.86248	10.6195	9.32545	8.53861	7.43998	4.84259	5.62543	6.72052	7.86989	9.46489	9.62677
Atxn1	25.6184	17.6788	18.6509	26.3184	19.3638	14.8126	32.0487	10.5144	14.9639	34.4417	41.4992
Irgm1	62.1216	136.949	109.661	33.8842	94.9959	38.3225	29.7498	64.6308	87.0488	26.8172	24.4572
Or1ab2	0	0	0	0	0	0	0	0.108395	0	0	0
Zfp474	0	0	0	0	0	0	0	0	0	0	0
Zfp740	19.2439	17.3105	22.1094	19.8874	18.0436	17.5473	17.9938	15.9699	18.7326	20.2877	24.9776
Prl7a2	0	0	0	0	0	0	0	0	0	0	0
Ltb4r1	0.481097	0.736616	0.247032	0.432335	0.628695	0.34183	0.432725	0.325186	0.886748	0.394371	0.390275
Tefm	19.2439	18.7837	15.316	19.8874	14.46	12.6477	12.549	19.0776	16.6265	16.695	17.1721
Or5b99	0.120274	0	0	0	0	0	0	0	0	0	0
Myct1	0.240548	0.368308	0.370548	0.648502	0.251478	0.34183	0.432725	0.541977	0	0.788741	1.04073
Gpr6	0	0	0	0	0	0	0	0	0	0	0
Vmn1r179	0.120274	0.491077	0	0	0.125739	0	0	0	0.110844	0	0
Vmn1r193	0	0	0	0.108084	0	0	0	0	0	0	0
Csl	0	0	0	0	0	0	0	0	0	0	0
Mageb16	0.0601371	0	0	0	0	0	0	0	0	0	0
Adck2	5.89343	5.52462	5.68173	4.75568	3.83504	3.53224	4.48952	2.81828	3.26988	4.00943	3.64256
Nqo2	9.98275	10.9265	13.8338	5.9446	4.77809	4.32984	4.11089	7.47928	5.65302	7.88741	5.33375
Gm5815	0	0	0.061758	0	0.0628695	0	0	0	0	0	0
Spz1	0	0	0	0	0	0	0	0	0	0	0
4930432E11Rik	0.120274	0	0	0	0	0	0	0	0	0	0
Slc26a1	0	0	0	0	0	0	0	0	0	0	0
Gpr156	0	0	0	0	0	0	0	0	0	0	0
Zbtb21	7.87796	8.10278	7.04041	11.565	9.55617	7.86208	9.51995	5.52817	7.98073	9.59635	10.1471
Pla2g4f	1.20274	0.245539	1.35868	0.216167	0.880174	0.455773	0.757269	0	0.443374	0.788741	0.260183
Timd6	0	0	0	0	0	0	0	0	0	0	0
Or5ap2	0	0	0	0	0	0	0	0	0	0	0
Tshz1	26.4603	20.3797	23.8386	19.6712	18.3579	15.0405	13.6308	12.3571	15.9615	25.7655	25.628
Tapt1	34.7592	29.9557	31.6201	32.6413	33.4466	34.2969	30.8317	28.0744	29.9278	28.5261	33.0433
Wdr27	1.56356	0.736616	1.35868	0.86467	1.25739	1.02549	1.62272	0.650373	1.10844	1.05165	1.69119
Mars2	8.05837	7.98001	8.02854	9.61945	7.16713	9.00151	9.41177	8.02126	9.31086	9.85926	11.7082
2610303G11Rik	0	0	0	0	0	0	0	0	0	0	0
Spsb4	0.120274	0.613847	0.494064	0.108084	0.125739	0.34183	0.324544	0.108395	0.110844	0.131457	0.260183
1110032F04Rik	9.26111	9.33047	11.8575	16.2126	15.4659	20.1679	28.5599	16.5845	13.3012	19.7185	22.766
Msgn1	0	0	0	0	0	0	0	0	0	0	0
Zfp41	3.54809	2.20985	1.23516	1.18892	0.0628695	0.113943	0	0.433582	0.443374	1.44603	1.17082
Fbxo41	0	0	0	0	0	0	0	0	0.110844	0	0
Catsperb	0	0	0	0	0	0	0	0	0	0	0
Cfap65	0	0	0	0	0	0	0	0	0	0	0.130092
Mipol1	2.04466	2.27123	2.09977	2.37784	2.2633	0.797602	1.29818	2.11371	1.66265	1.70894	1.88633
Ccer1	0	0	0	0	0	0	0	0	0	0	0
Acsm4	0	0	0	0	0	0	0	0	0	0	0
Spata2	18.0411	14.8146	14.6156	16.3931	13.3698	13.7108	16.4079	12.1761	11.1952	16.6293	18.8633
Vmn1r68	0	0.122769	0	0	0	0	0	0	0.110844	0	0
Pcdhb15	0	0	0	0	0	0	0.108181	0	0	0	0
Ankrd33	0	0	0	0	0	0	0	0	0	0	0
Zfp445	14.5532	16.6966	13.2162	11.9973	11.3165	9.45728	11.7377	10.8395	10.7518	12.6199	15.3508
Nipa1	0.721645	0.245539	0.123516	0.756586	0.251478	0.569716	0.432725	0.216791	0.554218	0.657284	0.520366
Or5w8	0	0.122769	0	0	0	0	0	0	0	0	0
Prr15l	0	0	0	0.108084	0	0.113943	0.216363	0	0	0	0.130092
D030056L22Rik	32.3537	32.6566	32.0524	27.3452	28.6685	26.8336	35.1048	29.05	31.3687	29.9722	32.5229
Tmem164	12.5085	9.69878	8.15205	9.9437	8.17304	8.4318	6.9236	6.61212	7.53736	9.07052	14.18
1700031F10Rik	0	0	0	0	0	0	0	0	0	0	0
Or10aa3	0.120274	0.491077	0	0	0	0.455773	0	0.108395	0	0.131457	0
Or8b50	0	0	0	0	0	0	0	0	0	0	0
Teddm1a	0	0	0	0	0	0	0	0	0	0	0
	0	0.184154	0.185274	0	0.314348	0.113943	0.0540906	0	0	0.0657284	0.0650458
Dusp28	2.40548	3.68308	4.32306	3.45868	5.02956	4.55773	5.94997	4.01063	3.99037	4.60099	1.82128
Ube2dnl2	0	0	0	0	0	0	0	0	0	0	0
Ngrn	15.2748	16.6966	13.4632	18.3742	20.244	18.5727	19.1481	18.8608	21.1711	18.0096	17.4323
Lrrc4b	0.481097	0.491077	0.494064	0.432335	1.00591	1.02549	0.703178	0.650373	0.443374	0.131457	0.260183
Tmem198b	1.08247	1.10492	1.48219	3.02634	1.38313	1.36732	1.51454	1.40914	1.99518	3.54934	2.60183
Ofcc1	0	0	0	0	0	0	0	0	0	0	0
Rnf31	5.59275	6.75231	6.54634	5.56631	7.73295	5.18441	4.38134	3.41446	7.34338	6.30993	4.94348
Tas2r139	0	0	0	0	0	0	0	0	0	0	0
Pbp2	0	0	0	0	0	0	0	0	0	0	0
Dnajb7	0	0	0	0	0	0	0	0	0	0	0
Cldn14	0	0	0	0	0	0	0	0	0	0	0
Fam221a	5.65288	5.89293	6.42283	5.83652	3.39496	4.78561	6.49088	2.70989	3.65784	6.7043	6.63467
Ankdd1b	0	0.245539	0	0	0.125739	0	0	0.108395	0	0.131457	0
Ticam1	7.93809	7.48893	9.14018	10.0518	11.8195	9.00151	10.6018	7.47928	9.20001	10.1222	10.1471
Cltc	130.257	116.385	118.205	123.324	142.462	92.294	118.999	101.675	122.039	126.987	137.637
1700113H08Rik	0	0	0	0	0	0	0	0	0	0	0
Cd24a	24.6766	49.6811	14.7194	28.1558	21.2084	21.6116	17.1467	18.2104	27.0458	32.8208	36.2526
Zfp654	9.32125	7.55031	9.81952	10.2139	9.55617	7.29236	7.57269	6.12434	7.48194	10.8452	10.9927
Dmrta2	1.20274	0.491077	0.494064	1.18892	0.251478	0.113943	0.108181	0.325186	0.443374	0.657284	1.30092
Tet1	1.1426	0.859385	0.61758	0.756586	0.314348	0.455773	0.324544	0.758768	0.831327	1.64321	1.43101
Or5j3	0	0	0	0	0	0	0	0	0	0	0
Cimip3	0	0	0.123516	0	0	0	0	0	0	0	0
Khnyn	7.93809	4.91077	8.15205	6.48502	7.29287	5.69716	5.73361	6.07014	6.31808	9.20198	8.97632
Cyp4x1	0.240548	0.266409	0.0407603	0.162126	0.314348	0.284858	0.216363	0.162593	0.166265	0.109109	0
Chst9	0	0	0	0	0	0	0	0	0	0	0
Gm6684	0	0	0	0	0	0	0	0	0	0	0
Helt	0.120274	0.122769	0.247032	0.108084	0.125739	0.113943	0.108181	0	0.110844	0	0
Neurl3	7.69754	7.42754	10.0048	10.1058	9.36756	9.17243	6.76133	8.72583	9.58797	11.8311	8.78118
Samd14	0.481097	0.122769	0.247032	0.216167	0.125739	0.227886	0.108181	0	0.221687	0.262914	0.130092
Irs3	0	0	0	0	0	0	0.108181	0	0	0	0
Rab2a	115.583	111.106	119.131	119.919	127.625	124.198	123.651	129.316	112.783	121.663	121.506
Dync2h1	4.08932	4.05139	5.92877	1.94551	7.67008	2.62069	4.86816	3.46865	3.65784	5.91556	6.76476
Gjd3	0	0	0	0	0	0	0	0	0	0	0
Vmn1r54	0	0	0	0	0	0	0	0	0	0	0
Dusp18	1.20274	1.22769	1.60571	1.08084	1.00591	1.25338	1.18999	0.975559	0.665061	1.57748	3.1222
Or10q12	0	0	0	0	0	0	0	0	0	0	0
Ythdf3	27.6029	25.536	26.4942	25.3456	23.6389	21.8771	21.9608	18.915	23.388	28.7891	29.791
Rpl9	1768.21	1589.58	1564.18	1910.06	1605.95	1666.08	1723.12	1746.06	1817.57	1983.72	1784.07
Cdh19	0.120274	0	0	0	0.125739	0.113943	0	0	0	0	0
Iho1	0.120274	0.0405139	0	0.108084	0	0.113943	0	0	0.221687	0	0
Fam185a	9.50166	11.5403	8.89315	17.0772	13.3283	11.7361	12.9818	12.6823	13.5229	14.7232	16.7818
Rnase2a	0	0	0	0	0	0	0	0	0	0	0
Or56a4	0.120274	0	0	0	0	0	0	0	0	0	0
Gm527	1.32302	1.10492	1.35868	0.756586	1.13165	0.683659	0.540906	0.433582	0.886748	0.525827	1.04073
A2ml1	0.481097	0.122769	0	0	0	0.227886	0.108181	0	0	0	0.0650458
Cldn2	0	0	0	0	0	0	0	0	0	0	0
Fbxw21	0	0.122769	0	0	0	0	0	0	0	0	0
Mageh1	0	0.245539	0.370548	0.108084	0.0414939	0.113943	0.216363	0.108395	0.332531	0.131457	0.520366
Taf9b	8.17864	7.24339	7.90502	7.02544	5.53252	6.49476	5.08452	7.26249	6.31808	7.36158	5.46385
H2bc6	2.92627	3.38598	4.78624	3.84562	3.4792	4.22501	5.44476	5.17588	5.23736	4.8639	3.88063
C2cd3	20.5669	19.3976	22.1094	20.4278	26.2795	16.5218	18.3367	13.7662	18.7326	26.0285	27.1891
Ptgs1	0.120274	0.491077	0.123516	0.324251	0.377217	0.797602	0.540906	0.108395	0.110844	0.394371	0.390275
Krtap1-5	0	0	0	0	0	0	0	0	0	0	0
Prss45	0	0.122769	0	0	0	0	0	0	0	0	0
Mc4r	0	0	0	0	0	0	0	0	0	0	0
Emc6	71.5631	75.6259	78.8032	78.2526	84.7481	86.4829	92.6032	80.7546	85.4604	74.0759	79.2258
Gap43	0.120274	0	0	0	0	0	0	0	0	0	0
Zfp358	3.96905	2.08708	1.48219	1.94551	0.880174	0.911545	0.649088	1.40914	0.332531	1.8404	1.43101
Sfn	16.4776	12.1235	16.2522	23.8865	22.7487	24.4317	29.1008	15.6631	15.2964	22.9826	27.6445
Neurl4	5.05151	5.15631	4.07603	3.56676	2.76626	2.96252	2.05544	3.03507	3.43615	4.07516	4.81339
Or10k2	0	0	0	0	0	0	0	0	0	0	0
Gpr15	0	0.122769	0	0	0.125739	0	0	0	0	0	0
Smgc	0	0	0	0	0	0	0	0	0	0	0
Kcnv2	0.120274	0.122769	0.247032	0.216167	0.377217	0	0.216363	0.216791	0	0.262914	0.130092
Pcdhb13	0	0	0	0	0	0	0	0	0	0	0
4931429P17Rik	0	0	0	0	0.125739	0.113943	0	0	0	0	0
Kcne4	0.120274	0.122769	0	0.216167	0.251478	0	0.216363	0	0.110844	0	0
Zfp286	1.92439	1.47323	0.988128	1.40509	0.880174	1.02549	1.18999	2.60149	1.66265	1.44603	1.30092
Mettl21c	0.120274	0.122769	0	0	0	0.113943	0	0	0	0	0
Lancl3	0	0.122769	0.123516	0.108084	0	0.113943	0.108181	0.216791	0.110844	0.131457	0.130092
Tdg-ps	0.441406	1.02267	0.555822	1.57586	1.77041	1.3958	1.70386	0.70457	1.51523	1.90612	1.40889
Or10d5j	0	0	0	0	0	0	0	0	0	0	0
Lcn10	0.120274	0	0	0	0	0.113943	0.108181	0	0.110844	0	0.130092
Gm973	0	0	0	0.216167	0	0	0	0	0	0	0
Cstad	0	0.245539	0	0.324251	0.125739	0.113943	0	0.216791	0.110844	0.131457	0.130092
Abhd17b	33.1957	27.8686	26.803	27.7775	26.4052	23.2444	21.0953	22.9798	26.7133	24.451	23.0262
Dnah14	0.240548	0	0	0.108084	0.251478	0.113943	0	0	0.110844	0	0.130092
Gm7367	0.270617	0.153462	0.185274	0.162126	0.125739	0.170915	0.135227	0.162593	0.193976	0.131457	0.195137
Zfp768	0.721645	0.982155	0.61758	0.972753	0.628695	0.683659	0.973631	0.541977	0.443374	0.394371	1.04073
B4gat1	4.14946	3.74446	2.47032	2.86422	1.63461	1.88006	1.83908	1.35494	1.93976	2.69487	3.51247
Gm55816	0	0	0.061758	0	0	0	0	0	0	0	0
A730013G03Rik	0	0	0	0	0	0	0	0	0	0	0
Atmin	21.6493	18.7837	21.7388	20.8602	29.2972	16.7496	23.5835	16.9097	21.282	25.897	28.8803
Defb9	0	0	0	0	0	0	0	0	0	0	0
Cimap1b	0.120274	0	0.123516	0.108084	0	0	0.216363	0	0	0.262914	0.130092
Tgif1	66.2109	63.7173	65.3399	56.7439	50.7986	42.9566	44.3543	34.5781	43.7832	60.2072	56.1996
Ctdspl	3.84877	2.33262	3.58196	2.91826	0.880174	2.05098	2.48817	1.51754	1.21928	3.02351	4.03284
Zbtb44	26.761	23.0806	25.1973	23.1299	24.2676	17.3194	21.6363	17.1265	17.6241	29.9722	35.9053
Flrt2	0.120274	0	0	0	0.125739	0	0	0.108395	0	0.131457	0
Gpr68	27.0617	14.9779	15.9336	36.4242	28.7943	35.4363	44.0298	24.1722	29.9278	33.2586	44.7515
Rexo1	12.5085	11.172	12.4751	13.5105	11.6937	9.11545	8.76268	7.26249	11.306	13.4086	18.9934
Cmya5	6.25426	4.66523	6.54634	5.99865	8.676	7.86208	6.16633	5.20298	4.21205	7.23013	6.1143
Fam180a	0	0	0	0.108084	0	0	0	0	0	0	0
AI837181	31.2713	26.6409	31.9906	25.3997	24.1419	25.7512	27.2617	19.6196	27.8217	26.9487	27.059
Dlk2	0.240548	0.245539	0.370548	0.432335	0.502956	0.113943	0.540906	0.325186	0.554218	0.525827	0.650458
Xxylt1	5.77316	6.30175	4.81712	5.51227	5.28104	4.10195	4.81407	3.73964	4.71085	6.83576	7.80549
Antxrl	0	0	0	0	0	0	0	0	0	0	0
Erfe	0.481097	0.245539	0	0.324251	0	0	0	0	0	0.131457	0.130092
Or3a10	0	0	0	0	0	0	0	0	0	0	0
Arl4a	19.3641	18.9065	17.1687	14.4832	23.5132	17.3763	17.0386	22.9798	19.6747	12.2912	11.9684
Gphn	10.103	11.0492	8.02854	15.1317	14.2085	10.3688	11.359	10.135	10.7518	11.9626	15.3508
Dynlrb1	367.558	386.723	429.341	338.734	356.973	437.998	433.699	385.075	374.319	377.281	372.322
Gpr141b	0	0	0	0	0	0	0	0	0	0	0
Ark2n	18.0411	16.4511	16.0571	15.5641	13.5798	10.8246	13.9554	11.2731	11.6386	15.5776	15.8712
Zfp30	0.601371	0.736616	0.61758	0.648502	0.628695	0.797602	0.86545	0.325186	0.110844	0.657284	0.520366
Klhl34	0	0	0	0	0	0	0	0	0	0	0
Inhbe	0.240548	0.122769	0	0	0	0	0	0	0.110844	0	0
Dlgap2	0	0	0	0.108084	0	0	0	0	0	0	0
Rnf152	0.721645	0.859385	2.3468	0	0.251478	0	0.216363	0.433582	0.110844	0.131457	0
Adamts12	0	0	0	0	0	0.113943	0.108181	0.108395	0	0	0
Cldn4	0.601371	0.122769	0.61758	0.108084	0.125739	0.113943	0.324544	0.216791	0.554218	0.394371	0.260183
Mroh7	0	0	0	0.108084	0	0	0	0	0	0	0.130092
Baiap3	0.120274	0	0.123516	0	0.251478	0	0.108181	0.108395	0	0	0.130092
Mbd3l2	0	0	0	0	0	0	0	0	0	0	0
Gm6776	0	0.0613847	0.30879	0.0540419	0.0628695	0	0.108181	0	0	0.131457	0
Or2v2	0	0.245539	0	0	0	0	0	0	0	0.262914	0.130092
Tspyl1	28.0239	24.7994	25.3208	30.4256	31.9377	33.2714	34.618	26.3401	31.8675	31.8126	34.4743
BC049715	0.481097	1.596	1.11164	1.297	1.63461	1.13943	0.86545	1.30075	0.775905	1.44603	1.82128
Dmbt1	0.120274	0	0	0	0	0	0	0	0	0	0
Slfnl1	0	0	0	0.108084	0	0	0	0	0	0	0
Flacc1	0	0.0306923	0.154395	0	0	0.123059	0.207708	0.0899682	0.258265	0	0.0754531
Rtp2	0	0	0	0	0	0	0	0	0	0	0
Mis18bp1	19.6047	16.3283	17.6628	17.7257	26.5309	17.0915	15.6863	17.1265	20.9494	21.4275	21.4651
Or52z1	0	0	0	0	0	0	0.108181	0	0	0.131457	0
Fbxo28	29.3469	30.4468	31.9906	30.4796	24.8963	24.042	25.4226	20.2699	20.6169	30.498	32.0025
Or51ac3	0	0	0	0	0	0	0	0	0	0	0
Or52ae9	0	0	0	0	0	0	0	0	0	0	0
Cltb	30.0084	33.516	35.7579	50.7453	42.3741	56.8576	69.5065	38.3178	38.4627	46.7329	52.2968
Tmem41b	19.8657	18.4154	18.3421	24.1567	22.1301	19.8831	22.2853	17.4517	19.0651	20.222	19.0584
Lxn	11.426	9.69878	13.8338	9.51137	10.5621	13.4453	11.6836	10.406	9.86507	13.4086	11.4481
Mmp10	0.841919	0.245539	0.247032	1.83742	0	0.455773	0.216363	0.216791	0	0.394371	0.520366
Krtap3-1	0	0.0405139	0	0	0	0	0	0	0	0	0
Acot10	3.36768	2.394	2.71735	1.78338	2.32617	3.01949	3.35362	2.16791	2.88193	2.49768	2.14651
Tyw3	5.05151	5.03354	2.47032	3.67485	4.02365	4.67167	3.4618	3.68544	2.99278	4.99536	4.94348
Nccrp1	0	0.245539	0.123516	0	0	0	0	0.108395	0.110844	0.262914	0.260183
Mafa	1.44329	1.596	1.11164	0.648502	0.125739	0.34183	0.216363	0.541977	0.221687	0.394371	0.390275
Nxpe5	0	0.122769	0	0	0	0	0	0	0	0	0
Or10ag57	0.240548	0.368308	0	0.108084	0	0.113943	0	0	0	0	0
Zfp235	2.28521	1.96431	3.0879	2.16167	1.88609	3.53224	4.43543	3.03507	2.10603	3.15496	2.99211
Frat2	7.69754	6.99785	8.02854	7.13353	5.28104	8.54574	5.84179	7.26249	4.43374	8.15032	6.24439
Ankrd34c	0	0	0	0	0	0	0	0	0	0	0
A430005L14Rik	30.1888	33.2705	41.6249	35.9919	47.1522	46.6028	56.3084	40.2689	43.1181	38.9112	41.3691
Paxx	6.85563	5.15631	4.94064	6.70119	8.42452	4.55773	5.1927	5.96175	4.43374	7.23013	5.46385
Ddi1	0	0	0	0	0	0	0	0	0	0	0
Or6c2	0	0.122769	0	0	0	0	0	0	0	0	0
Apof	0	0	0	0	0.125739	0.113943	0	0	0	0	0
Fgfbp3	2.52576	1.84154	1.11164	2.59401	4.27513	1.48126	1.7309	1.95112	3.99037	1.97185	3.38238
Mtrfr	6.37453	7.73447	5.24943	6.62877	6.72704	6.2099	6.00406	7.69607	7.09399	7.6245	4.87843
Cdcp2	0	0	0	0	0	0	0	0	0	0	0
Nr1h4	0	0	0	0	0	0	0	0	0	0	0
Krt87	0	0	0	0	0	0	0	0	0	0	0
D930020B18Rik	0.120274	0.122769	0.123516	0.108084	0	0	0	0.325186	0	0	0.130092
Gm5454	0	0.122769	0	0	0	0	0	0	0	0	0
Fbxo30	6.37453	6.62954	6.29931	6.37694	9.43043	8.08997	5.51724	6.17854	7.6482	4.8639	4.81339
Polr1g	19.3641	20.7787	18.0333	24.481	18.6094	15.1544	17.6692	16.9097	17.5133	24.0566	25.628
Pea15b-ps	0	0	0	0	0	0	0	0	0	0	0
Tssk6	0.481097	0.368308	0.741096	0.216167	1.63461	0.797602	1.40636	0.433582	0.665061	0.525827	1.30092
Vmn1r74	0	0	0	0	0	0	0	0	0	0	0
Trpt1	2.76631	2.82369	2.3468	2.70209	2.76626	1.93703	2.70453	2.2763	2.21687	2.10331	2.47174
Crry-ps	0.420959	0.552462	0.247032	0.216167	0.440087	0.455773	0.324544	0.541977	0.221687	0.657284	0.390275
Gal3st3	0.360822	0.368308	0.741096	0.324251	0.628695	0.151544	0.540906	0.108395	0.443374	0.262914	0
1600012P17Rik	0	0	0	0	0	0	0	0	0	0	0
Or8d1	0	0	0	0	0	0	0	0	0	0	0
Msl3l2	5.17179	4.29693	5.31119	5.9446	6.78991	7.29236	6.16633	5.85335	6.76146	5.91556	7.54531
Dynlt4	0	0.122769	0	0.216167	0.125739	0.113943	0.108181	0	0	0	0
Pdha2	0	0	0	0	0	0	0	0	0	0	0
Rps8	2797.26	2837.33	2598.07	3019.21	2967.54	2816.76	2476.64	2810.18	2956.29	3122.62	2654.44
Rpsa-ps10	364.367	337.284	335.147	346.936	382.882	392.188	370.832	409.134	354.769	379.467	354.388
Gpr82	0	0.122769	0.123516	0.108084	0.125739	0	0	0	0	0	0
Rtl3	0	0	0.123516	0	0	0	0	0	0	0.131457	0
4930533K18Rik	0	0	0	0	0	0	0	0	0	0	0
Yipf6	14.0721	13.8729	14.9454	11.565	12.8254	10.8246	11.0345	12.8991	10.1976	11.6997	15.0906
Gm57858	0	0	0	0	0	0	0	0	0	0	0
Or2y16	0	0	0	0.108084	0	0	0	0	0	0	0.0650458
Champ1	15.3951	13.0135	13.5868	14.159	12.5739	11.5083	13.1981	10.0808	11.306	17.4838	22.1156
Ust	8.29892	4.29693	6.42283	3.89101	4.02365	3.19041	2.48817	5.58236	5.0988	4.46953	5.33375
Ppp1r2	78.9804	80.2396	79.9148	80.5494	70.781	66.5998	81.2084	58.6332	76.0021	76.7274	77.1222
Or11j4	0	0	0	0	0	0	0	0	0	0	0
Ubiad1	15.2748	15.5917	14.6984	26.9128	28.7943	22.105	35.1589	17.3433	19.841	23.5308	25.628
Clec2m	0	0	0.123516	0.108084	0	0.113943	0	0	0	0	0
Bola2	217.335	216.32	206.148	215.627	184.899	205.667	222.313	210.396	202.289	220.059	223.237
Ly6g2	0	0	0	0	0	0	0	0	0	0	0
Fcgbp	0.0601371	0.184154	0.185274	0.0540419	0.125739	0.0569716	0.0356998	0.0541977	0.0554218	0.0657284	0.0650458
Wbp1l	13.4707	10.9265	13.2162	9.51137	9.17895	11.2804	10.0609	6.61212	9.4217	13.2771	11.9684
Tmem262	0.120274	0	0.494064	0.108084	0.251478	0.113943	0.432725	0.108395	0	0.262914	0
Samd9l	3.12713	6.26124	5.4347	3.13443	8.676	5.8111	5.62543	4.33582	7.53736	3.41788	2.99211
Fbxo40	2.88658	3.56031	1.97626	3.02634	4.14939	2.05098	3.4618	2.2763	2.66024	3.02351	2.47174
Rnf150	0.360822	0.245539	0.494064	0.324251	0.377217	0.227886	0.757269	0.325186	0.443374	0	0.520366
Zc3hav1l	2.88658	1.71877	1.60571	1.94551	2.13756	2.05098	1.83908	1.73433	1.55181	3.02351	3.90275
Utf1	6.01371	5.03354	0.988128	11.2407	4.14939	1.36732	2.59635	3.14347	4.98796	4.60099	8.32586
Fancb	5.89343	4.66523	3.95251	4.43143	3.01774	3.30435	3.67816	2.92668	2.5494	5.12682	3.51247
Hs3st3a1	0.240548	0	0.123516	0	0	0	0	0	0	0	0
Lrrc49	3.12713	2.33262	1.23516	2.05359	1.00591	2.84858	1.7309	0.325186	0.997592	1.44603	1.95137
Atg16l2	14.5532	12.8908	14.2043	13.4024	12.1967	12.7616	11.8999	11.0563	13.5229	14.9861	15.7411
Ankfn1	0	0	0	0	0	0	0	0	0	0	0
Phf13	7.21645	5.89293	8.27557	8.21436	7.54435	7.86208	8.00541	5.85335	6.98314	10.1222	11.318
Lix1	0	0.184154	0.30879	0.216167	0.314348	0.0569716	0	0.108395	0.110844	0	0
Flrt1	0	0	0	0	0	0	0	0.108395	0	0	0
Slc38a9	8.33861	7.6117	8.56336	5.69277	6.51706	5.24139	4.29155	5.13036	6.68719	7.36158	6.76476
Sned1	0.240548	0.368308	0.123516	0.216167	1.13165	0.455773	0.432725	0.216791	0.221687	0.262914	0.260183
Or52l1	0	0	0	0	0	0	0	0	0	0	0
Gjb1	0	0	0	0	0	0	0	0	0	0	0
Cd300lf	0.481097	0.368308	0.370548	0.432335	0.880174	0.569716	0.757269	0.433582	0.332531	0.657284	0.260183
Oog4	0	0	0	0	0	0	0	0	0	0	0
Akap10	9.14083	7.73447	9.2637	9.40328	6.78991	6.26688	6.9236	4.7694	6.76146	9.33344	10.6675
9330154K18Rik	0	0	0	0	0	0	0	0	0	0	0
Ccdc88b	29.1063	23.8173	28.1616	27.3452	25.1478	21.8771	18.8235	19.9448	27.1567	25.2397	30.3113
Tigd4	0	0	0	0	0	0	0	0	0	0	0
Trim16	2.52576	2.70093	2.47032	4.97185	4.77809	5.69716	11.2509	3.68544	2.71567	6.04702	7.6754
Angptl8	0	0	0	0	0	0	0	0	0	0	0
Pygo2	31.8726	36.3397	39.6486	31.8847	36.4643	35.8921	44.2461	26.6653	31.8121	38.6483	44.4913
A730018C14Rik	0	0	0	0	0	0	0	0	0	0	0
Cdca4	86.9582	81.0278	78.3091	90.6822	74.3118	78.8487	82.6505	72.2997	81.5808	81.3718	94.9668
Fndc11	0.240548	0	0	0	0.125739	0.113943	0.108181	0.216791	0	0.262914	0.260183
Diras2	0	0	0.123516	0	0	0	0	0	0	0	0
Bri3	53.3416	52.7294	46.6063	49.2862	40.8023	43.8112	45.1657	41.0277	49.6579	46.9301	42.0196
Bex4	0.120274	0.368308	0.185274	0.0540419	0	0	0.216363	0.216791	0	0.131457	0.0650458
Stx19	0	0	0.123516	0	0	0	0	0	0	0	0
Foxi1	0	0	0	0	0	0	0	0	0	0	0
Lonp2	28.9861	28.4825	28.4087	29.723	24.8963	28.9416	27.5862	24.2806	27.2675	31.2867	32.9132
Gimap6	120.394	129.46	163.041	90.1418	136.427	128.528	84.7059	138.421	131.793	104.377	82.9984
Or6c201	0	0	0	0	0.125739	0	0	0	0	0	0
Gpr157	1.56356	2.82369	1.97626	0.648502	1.88609	1.48126	0.86545	0.650373	2.10603	1.44603	1.30092
A4galt	0	0.122769	0	0.108084	0.125739	0	0	0.108395	0	0.131457	0.260183
Usp14	59.656	52.0542	48.0477	73.2808	61.8636	63.267	64.0433	52.7886	54.9784	65.3341	68.9485
Cxcr5	26.9414	63.9628	31.8671	14.5913	46.9007	20.5098	10.9263	15.6089	35.3591	19.0612	14.3101
Rell1	10.7044	6.87508	8.5226	7.45778	7.41861	6.6087	8.32996	6.39533	6.65061	7.49304	7.28513
Klk9	0	0	0	0.216167	0	0.113943	0	0	0	0	0.130092
Tnrc6b	48.1097	41.496	49.7769	40.2071	62.3037	25.0675	31.5889	27.8576	36.135	50.8081	49.5649
Serpinb6d	0	0	0	0	0	0	0	0	0	0	0
Ang2	0	0	0	0	0	0	0	0	0	0	0
Ripply2	0	0	0	0	0	0	0	0	0	0	0
Ccr4	3.60822	4.54247	5.55822	5.83652	5.784	4.32984	2.75862	4.11903	4.87712	6.57284	6.50458
Sstr2	0	0	0	0	0	0	0	0	0	0	0
Gm8566	2.58589	1.96431	2.3468	1.83742	2.13756	2.50675	1.83908	0.867163	1.93976	2.30049	1.36596
Tshz2	0.481097	0.736616	0.864612	0.324251	0.628695	0.34183	0.216363	0.108395	0.387952	0.525827	0.520366
Ankrd16	3.7285	2.57816	3.70548	1.72934	2.38904	2.39281	2.70453	2.49309	2.66024	2.62914	2.34165
Pcdhb16	0.120274	0	0	0.108084	0.125739	0	0	0	0	0	0
Npm2	0	0.245539	0.123516	0.108084	0.125739	0	0	0	0.110844	0.394371	0.130092
Trappc9	6.01371	5.15631	5.24943	4.48547	5.02956	5.12744	5.73361	3.03507	5.15422	4.66672	5.85412
Sox1ot	0	0.0306923	0	0	0.0314348	0.0284858	0.0270453	0	0	0	0
4930483J18Rik	0	0.122769	0	0	0	0	0	0	0	0	0
Stpg2	0	0	0	0	0.125739	0	0	0	0	0	0
Marcksl1	305.055	282.738	280.484	237.64	186.555	225.038	273.915	126.389	145.002	229.764	323.473
Gp5	0.360822	0.122769	0	0.216167	0.251478	0.227886	0	0	0.110844	0.262914	0.130092
Kcna3	0.240548	0.245539	0	0	0	0	0.108181	0	0.221687	0.262914	0
Or5h18	0	0	0	0	0	0	0	0	0	0	0
Stbd1	0.721645	0.613847	0.370548	0.324251	0.251478	0.569716	0.757269	0.325186	0	0.525827	1.17082
Rpl9-ps7	0.992262	1.14544	1.21416	1.21594	1.10022	0.683659	1.08181	1.24655	1.2747	1.1279	0.921048
Or5t5	0	0	0	0	0	0	0	0	0	0	0
Kcna1	0.120274	0	0	0	0.125739	0	0.108181	0	0	0	0.130092
Synb	0	0	0	0	0	0	0	0	0	0	0
Pate5	0	0	0	0	0	0	0	0	0	0	0
Palm3	0.120274	0.245539	0	0.216167	0.251478	0.34183	0.324544	0.108395	0.332531	0.262914	0.260183
4933428G20Rik	0	0	0	0	0	0	0	0	0	0	0
Ino80c	21.1682	20.9936	18.5274	18.4823	17.6035	16.6357	19.3644	18.9692	21.282	18.0096	17.4323
C2cd4a	0	0	0	0	0	0	0	0	0	0	0
Dipk1c	0.120274	0	0	0.108084	0	0	0	0	0	0	0
Cypt4	0	0	0	0	0	0	0	0	0	0	0
Prrg1	3.48795	2.82369	1.85274	2.16167	2.2633	2.16492	1.7309	1.40914	2.32771	2.23477	2.60183
Gigyf2	24.7765	22.2212	21.8623	22.6976	27.0339	16.6357	21.5281	16.6929	16.9036	27.3864	26.2134
Hes5	0.360822	0.245539	0.123516	0.108084	0	0.455773	0.108181	0.108395	0.332531	0.131457	0.130092
Catsper4	0	0	0	0	0	0	0	0	0	0	0
Tmem196	0	0.245539	0	0.108084	0	0	0	0	0	0	0
Timm8a1	57.491	55.9828	50.5798	72.308	64.1898	64.264	76.2678	84.169	74.6531	57.1837	65.6312
Zfp473	1.20274	0.982155	1.11164	1.51317	2.64052	2.27886	1.83908	1.84272	2.66024	1.18311	2.08146
Krt35	0	0	0	0	0	0	0	0	0	0	0
Neurod4	0	0	0	0	0	0	0	0	0	0	0
Tmem229a	0	0	0	0	0	0	0	0	0	0	0
Rgmb	2.52576	2.08708	3.21141	1.94551	1.38313	1.5952	1.83908	0.541977	0.665061	2.36622	1.95137
Eno4	0	0.245539	0	0	0.125739	0	0.216363	0	0.110844	0.131457	0
Fcrl5	0.841919	1.10492	0.123516	0.648502	0.880174	0.227886	0	0.216791	0.886748	1.18311	0.650458
Ccdc187	0	0	0	0	0	0	0	0	0	0	0
Isg20l2	103.315	95.7601	106.162	129.754	117.818	94.4589	125.653	99.0734	105.523	106.874	137.767
Arxes2	1.44329	1.22769	0.370548	2.16167	1.13165	0.455773	1.02772	1.40914	0.775905	2.10331	2.47174
Zbtb33	11.1855	7.6117	8.89315	9.61945	8.29878	8.08997	12.2245	7.58768	8.6458	10.1222	10.7976
Ldlrad3	0.962193	0.613847	0.741096	0.648502	0.125739	0.455773	0.973631	0.216791	0.665061	1.05165	2.73192
Fpr-rs4	0	0	0	0	0	0	0	0	0	0	0
Cyb5r2	0	0	0	0.108084	0.251478	0	0.108181	0.108395	0.110844	0	0
Or10am5	0	0	0	0	0.125739	0	0	0	0	0	0
Pirt	0.120274	0.122769	0.494064	0.108084	0.125739	0.227886	0	0.108395	0	0	0
Arf1	229.944	219.613	221.567	266.3	215.705	233.222	254.244	204.054	228.061	229.94	249.147
H1f7	0	0	0	0	0	0	0	0	0	0	0
Tenm4	0.240548	0.368308	0	0	0	0	0	0	0	0	0
Or4k6	0.120274	0.122769	0	0	0.125739	0	0	0	0	0	0
Ahcyl	63.5745	49.3533	40.1736	68.5694	47.4451	57.7681	65.8813	58.424	57.693	65.99	76.0593
Lmod1	0	0	0	0.108084	0.125739	0	0	0	0	0	0.130092
Taf13	16.8985	18.4768	18.6299	12.1594	15.7174	21.1365	17.2549	15.6089	14.0217	19.9814	15.2858
Or7a40	0	0	0	0	0	0	0	0	0	0	0
4632415L05Rik	0.721645	0.368308	0.494064	0.432335	1.19452	0.626688	0.486816	0.487779	0.886748	0.657284	0.715504
Tmem72	0	0	0	0	0	0	0	0	0	0	0
Rbm15	39.2094	35.9714	38.537	38.2616	29.4229	24.3838	31.3726	21.1371	23.7205	32.6013	42.9302
Arid4a	43.6595	38.6723	38.2899	30.6958	39.8593	25.979	25.3144	24.8226	26.3808	35.4934	39.5478
Entpd1	0.481097	1.71877	1.48219	1.297	1.13165	0.911545	0.757269	1.51754	1.99518	0.788741	0.650458
Col6a3	0.120274	0.245539	0.247032	0.324251	0.377217	0.34183	0	0.325186	0.332531	0.394371	1.04073
Dmrt2	0	0	0	0	0	0	0	0	0	0	0
Nat8l	0.120274	0.245539	0	0.216167	0.125739	0	0.108181	0.108395	0.110844	0.131457	0
Nwd1	0	0.122769	0	0	0	0	0	0	0	0	0
Or6e1	0	0	0	0	0	0	0	0	0	0	0
Kmt2d	22.371	23.5103	27.7911	22.1572	24.3934	14.6987	18.8235	13.983	17.1807	25.5026	22.3757
H2bw2	0	0	0	0.108084	0	0	0	0	0	0	0
Selplg	130.979	107.116	170.328	128.62	178.298	134.339	128.952	139.017	176.352	126.724	127.23
Gm7204	1.00188	1.00303	1.97626	0.846295	0.54445	1.34795	1.1359	1.01133	0.831327	0.548175	1.17082
Mcmbp	76.1335	63.8401	71.2687	79.3334	62.9324	55.6043	60.257	50.2955	59.9664	71.7754	81.6324
Or1aa2	0	0	0	0	0	0	0	0	0	0	0
Tmem81	2.76631	3.92862	3.82899	4.21526	9.17895	4.67167	8.76268	4.44421	6.20724	5.52119	3.1222
Asb8	35.3606	37.4446	44.2187	32.2089	34.4525	31.7901	36.1325	24.389	30.3711	32.6013	38.1168
Rnf7l	0	0	0.0407603	0	0	0	0	0	0	0	0
Bend7	0.240548	0.122769	0.247032	0	0.502956	0	0	0	0	0.394371	0.130092
Gm8181	0	0	0	0	0	0	0	0	0	0	0
Or5w20	0	0	0	0	0	0	0	0	0	0	0
Cracr2b	0.120274	0.122769	0.123516	0	0.125739	0.113943	0.108181	0	0.221687	0.262914	0.130092
Dnajb8	0	0	0	0	0	0	0	0	0	0	0
A630023P12Rik	0.481097	0.122769	0.247032	0.432335	0.125739	0.113943	0.432725	0.541977	0.221687	0.920198	0.390275
Gpr85	0	0.122769	0	0	0	0.113943	0.108181	0	0	0	0.0429302
Nags	0.120274	0	0	0	0	0	0	0	0.110844	0	0
Amigo2	9.02056	9.57601	10.7459	4.86377	4.90382	3.87407	2.59635	2.05951	4.65543	6.96721	4.6833
Mfap1b	37.4654	39.0812	41.6249	39.991	45.4962	39.7468	37.8991	39.6727	37.9273	37.3771	38.2248
Or4c107	0	0	0	0	0	0	0	0	0	0	0
Fbxo43	0	0.122769	0.123516	0.108084	0	0	0	0	0.443374	0	0
H2-M10.4	0	0	0	0	0	0	0	0	0	0	0
Fbxo10	0.360822	0.491077	0.123516	0.432335	0.502956	0.34183	0.108181	0.216791	0.221687	1.05165	0.650458
Rnf149	20.6872	21.2391	25.3208	22.0491	21.6271	19.7976	20.1758	18.1562	16.4048	21.5589	23.4815
Ovch2	0	0	0	0	0	0	0	0	0	0	0
Gng7	0.240548	0.122769	0.247032	0.216167	0	0	0	0.216791	0.110844	0.394371	0
Crebrf	9.50166	7.6117	7.65799	5.22369	9.30469	4.78561	4.43543	6.72052	5.32049	6.44139	5.50678
Bcl11b	67.113	48.2483	86.3994	60.2026	70.0367	57.4274	71.616	49.6993	48.9928	80.846	88.2671
Gm4879	0.691576	0.613847	0.648459	0.837649	0.83868	0.655173	0.81136	0.840064	0.886748	1.08452	0.617935
Dip2c	6.01371	3.49893	3.58196	7.13353	3.39496	5.35533	8.32996	4.7694	3.43615	8.15032	9.10641
Rbm33	25.6184	23.3262	24.9502	25.0754	25.2736	19.4843	21.0953	13.8746	19.5085	23.1364	25.628
Syngr2	117.628	141.43	145.625	109.921	163.335	101.182	114.78	86.7163	118.824	112.133	124.953
Sacs	11.6666	9.45324	12.7221	14.0509	14.3343	9.57123	15.7945	9.86398	9.86507	15.5119	15.3508
Zfp738	6.71491	6.87508	6.91689	4.05314	3.52069	4.2159	3.51589	4.7152	3.65784	4.99536	4.74834
Dleu7	0.601371	0.613847	0.370548	1.51317	1.13165	0.34183	0.540906	1.08395	1.33012	1.44603	0.390275
Tas2r126	0	0	0	0	0	0	0	0	0	0	0
Frmd6	14.914	7.98001	11.4252	10.376	6.97852	7.06448	9.41177	6.17854	8.25784	9.92499	10.4073
Or10v5	0	0	0	0	0	0	0	0	0	0	0
Krtap4-13	0	0	0	0	0	0	0	0	0	0	0
Or10n1	0	0	0	0	0	0	0	0	0	0	0
Slitrk3	0.120274	0.122769	0.123516	0.108084	0.125739	0.34183	0.108181	0.216791	0	0	0.260183
Ankrd46	17.56	17.3105	19.145	21.5087	18.1064	23.7002	23.0426	15.9341	19.841	25.6341	22.5058
Pskh1	11.5463	9.2077	12.1046	7.24161	7.41861	9.79911	8.6545	7.0457	8.75664	10.7795	12.6189
Gm4884	0	0	0	0	0	0	0	0	0	0	0
Ckap2l	26.8813	23.7559	24.5179	23.8325	22.1301	23.1874	22.5558	21.0829	23.9422	21.296	25.7581
Mfsd6l	0	0	0.370548	0.216167	0.125739	0	0	0	0	0.131457	0.130092
Ric3	0.120274	0.245539	0.123516	0.216167	0.377217	0.683659	0	0	0	0	0.130092
Lhfpl6	1.80411	1.35046	1.60571	0.86467	1.38313	0.683659	1.56863	0.867163	1.21928	1.05165	2.08146
Gm8258	0.721645	0.429693	0.432306	0.648502	1.00591	0.34183	0.81136	0.541977	0.110844	0.723013	0.520366
Npy4r	0	0	0	0.216167	0	0	0	0	0	0	0
Pcdhb18	0	0	0	0	0	0	0	0	0.110844	0	0
Pou4f1	0.360822	0.736616	0.494064	0	0	0.455773	0.108181	0.108395	0.332531	0.131457	0.260183
Coa7	15.9965	18.0471	13.2162	22.0491	16.7233	17.5473	20.0135	16.9097	17.4024	16.3006	19.3836
Arxes1	0.240548	0	0	0.108084	0	0	0.0540906	0	0	0.131457	0
Or1s2	0	0	0	0	0	0	0	0	0	0	0
Omd	0	0	0	0	0	0	0.108181	0	0.110844	0.131457	0
Pdp2	16.9587	16.8194	13.7103	20.644	17.9807	16.1799	20.4463	15.1754	18.4	19.0612	21.5302
Fgfbp1	0	0.122769	0	0.216167	0	0	0	0	0.110844	0	0
F2r	5.89343	4.91077	5.68173	5.9446	6.16122	3.19041	4.54361	6.07014	4.54459	6.44139	5.20366
Foxi2	0	0	0	0	0	0	0	0	0	0	0
Or2o1	0	0	0	0	0	0	0	0	0	0	0
Socs4	21.048	21.7302	20.6272	21.5087	26.9082	19.5982	26.1799	21.0287	24.9398	23.2679	27.3192
Scrt1	0	0	0	0.324251	0	0.113943	0.216363	0.108395	0	0.394371	0.130092
Osr1	0.120274	0.245539	0.123516	0.108084	0	0	0.108181	0.108395	0.110844	0	0
Fam171b	0	0.368308	0.123516	0.216167	0.502956	0.113943	0	0.108395	0.110844	0.131457	0
Or7g25	0	0	0	0	0	0	0	0	0	0	0
Lgalsl2	0	0	0	0	0	0	0	0	0	0	0
Tprg1	0	0	0	0	0	0.113943	0	0	0	0	0
Prss54	0	0	0	0	0	0	0	0	0	0	0
Gli2	0	0.122769	0	0	0	0	0	0	0	0	0.260183
Zfp407	7.09617	7.98001	6.91689	8.86286	9.17895	7.17842	9.95268	6.07014	7.86989	11.0424	14.3101
Spata31e5	0	0	0	0	0	0	0	0	0	0	0
Mlf1	2.52576	3.43754	2.71735	3.02634	3.77217	3.4183	2.81271	2.16791	2.16145	2.49768	2.34165
Ranbp3l	0.120274	0.122769	0	0	0.125739	0.34183	0	0	0.110844	0	0
Or52x1	0	0	0	0	0	0	0	0	0	0	0
Timm29	15.2748	16.8194	19.392	22.2652	20.4326	18.2309	27.0453	17.9936	20.2844	21.296	24.9776
Nup42	7.87796	7.12062	4.81712	6.70119	6.66417	5.92505	7.35633	4.8236	7.81447	9.07052	7.15504
Cyp4f16	2.46562	2.82369	3.33493	2.70209	1.446	2.10795	2.48817	2.00532	0.886748	5.45546	2.14651
Smim5	0.240548	0.736616	0.247032	0.540419	0.377217	0.797602	0.216363	0.541977	0.554218	0.262914	0.910641
Ccdc57	0.120274	0.122769	0.123516	0.540419	0.125739	0.113943	0.108181	0.541977	0.110844	0.394371	0.260183
Msx1	0	0.122769	0.247032	0	0	0.227886	0	0.541977	0	0	0.130092
Sprr1b	0	0	0	0	0	0	0	0	0	0	0
Or5b12	0	0	0	0	0	0.113943	0	0	0	0	0
Inka2	5.41234	2.82369	3.82899	4.10718	2.2633	2.62069	3.4618	1.73433	2.5494	6.57284	4.81339
Or51f23	0	0	0	0	0	0	0	0	0	0	0
Sult6b2	0	0	0.123516	0.108084	0.125739	0	0	0	0.110844	0	0.260183
Spata33	0.962193	0.368308	0.123516	0.540419	0.251478	0.455773	0.594997	0.270989	0.665061	0.394371	0.650458
Cxcr1	0	0	0.123516	0.108084	0	0	0	0	0	0.131457	0.390275
Mypop	1.44329	0.982155	0.370548	1.18892	1.38313	0.911545	0.86545	0.70457	1.66265	1.8404	2.73192
Bdnf	0.601371	0.736616	0	0	0.251478	0.569716	0.216363	0.216791	0.443374	0.394371	0.130092
Zdhhc22	0	0	0	0	0	0	0	0	0	0	0
Gm7461	0	0	0	0	0	0	0.0540906	0	0.0554218	0	0
Zbtb8b	0.120274	0	0	0	0.125739	0	0	0	0.110844	0	0.130092
Fitm2	6.4948	5.40185	5.06415	6.16077	5.65826	3.87407	4.32725	3.03507	3.99037	4.73245	5.46385
Depp1	0.841919	0.613847	0.988128	0.648502	0.628695	1.13943	0.973631	0.108395	0.775905	0.525827	0.910641
Nrip1	32.2335	24.7994	43.7864	29.1826	38.9162	27.2324	34.7262	16.6929	20.1735	44.6296	48.7843
Tyw5	11.6666	15.5917	13.8338	13.9428	18.8609	18.117	14.8208	15.6089	14.5205	15.5119	13.2693
Mmgt2	16.5978	15.5917	18.6509	18.3742	15.5916	18.8006	20.0135	15.9341	17.0699	20.2444	18.6031
Cd300e	0	0	0	0	0	0	0	0	0	0	0
Defb15	0	0	0	0	0	0	0	0	0	0	0
Or8g24	0	0	0	0	0	0	0	0	0	0	0
Duxbl1	0	0	0	0	0	0	0	0	0	0	0
Tlcd5	0.721645	0.245539	0.247032	0.216167	0.251478	0	0.216363	0.108395	0.221687	0.262914	0.390275
Adam26a	0	0	0	0	0	0	0	0	0	0	0
Fbxl13	0	0	0	0	0	0	0	0	0	0	0
Cxcr6	7.57727	7.85724	5.18767	4.43143	4.27513	2.84858	1.08181	3.46865	3.43615	3.81225	2.73192
Nkx1-2	0.481097	0.245539	0.247032	0	0.251478	0	0	0	0	0	0.130092
Jaml	5.89343	8.10278	7.04041	5.9446	16.7233	5.92505	4.86816	11.5983	12.5253	6.96721	6.89485
Phldb1	4.81097	4.17416	5.92877	3.56676	2.13756	3.98801	4.00271	2.05951	1.99518	4.73245	8.19577
Gm9826	0.0805837	0.101899	0.0407603	0.108084	0.0842452	0.113943	0.0724815	0.0357705	0.110844	0.131457	0.0871613
Nhlh2	0	0	0	0	0	0	0	0	0	0	0
Tob2	105.601	80.0456	95.7249	98.14	108.261	79.5323	112.833	54.6313	70.164	115.156	139.068
Thnsl1	3.96905	3.56031	3.58196	2.91826	3.64643	3.53224	4.32725	4.33582	2.99278	3.28642	3.90275
4930555K19Rik	0	0	0	0	0	0	0	0	0	0	0
Sp8	0	0	0	0	0	0	0	0	0	0	0
Tmem252	0.120274	0	0	0.108084	0	0	0	0	0	0.131457	0
Cypt3	0	0	0	0	0	0	0	0	0	0	0
Ccnb1-ps	0.360822	0.14364	0.247032	0.216167	0.377217	0.455773	0.288844	0.144166	0.628483	0.285261	0.140499
Mlec	115.463	100.916	153.901	87.0614	106.312	100.156	88.925	84.7652	89.5616	106.874	115.521
E130311K13Rik	8.05837	6.87508	6.29931	7.89011	7.23	5.24139	3.78634	7.26249	7.20483	6.57284	5.85412
Gja3	0.360822	0.245539	0.123516	0.108084	0.125739	0.455773	0.432725	0.433582	0.221687	0.262914	0.130092
Igf2	0.240548	0.245539	0.247032	0.486377	0.440087	0.512744	0.378634	0.189692	0.166265	0.262914	0.195137
Gm5946	0	0	0	0	0	0.0569716	0	0.0541977	0	0	0
Gm5763	0	0	0	0.216167	0	0.0569716	0.0540906	0	0	0.131457	0.130092
Morc2b	0	0.122769	0	0	0.251478	0	0	0	0	0	0
Gm9828	1.92439	1.596	0.988128	1.78338	0.691565	1.25338	1.08181	1.57173	1.71807	1.18311	1.95137
Myof	0.120274	0.613847	0.370548	0.216167	0.251478	0.227886	0	0	0.221687	0.131457	0
Nog	0	0	0	0	0	0	0	0	0	0	0
Rtbdn	0	0	0	0	0	0	0	0	0	0	0
Or6z3	0	0	0	0	0	0	0	0	0	0	0
Gm6377	0.420959	1.96431	0.247032	0.324251	1.25739	0.0569716	0.0540906	0.379384	1.05301	0.131457	0
Klf17	0.120274	0	0	0	0	0	0	0	0	0	0
4930542C16Rik	0	0	0	0	0	0	0	0	0	0	0
A730049H05Rik	0.120274	0	0	0	0	0	0	0	0	0	0
Krtap19-9a	0	0	0	0	0	0	0	0	0	0	0
Ctxn1	0.721645	0.122769	0.494064	0.108084	0	0	0	0.216791	0.221687	0.394371	0
Exd1	0.481097	0.491077	0.741096	0.216167	1.00591	0.455773	0.432725	0	0.332531	0.394371	0.390275
Samd13	0.300685	0.245539	0.185274	0	0.0628695	0.170915	0.162272	0.162593	0.258265	0.328642	0.195137
Ccdc169	0	0	0	0	0.125739	0	0	0	0.110844	0.131457	0
Lemd3	20.4466	17.8016	16.0571	18.4283	17.4777	14.5847	17.6335	13.441	17.2916	19.3242	17.5624
Rhno1	29.5874	25.9043	29.5821	26.4805	24.0162	24.7826	27.0453	21.0287	24.3113	27.1458	28.4029
Tpcn2	2.28521	1.22769	0.864612	1.72934	2.2633	1.82309	2.05544	1.08395	2.32771	1.70894	1.95137
Hmgb4	0	0	0	0	0	0	0	0	0	0	0
Or2a51	0	0.122769	0	0	0	0	0	0	0	0	0
Mex3d	9.98275	8.83939	7.04041	10.8084	9.17895	9.79911	10.7099	9.64719	8.6458	11.3053	10.1471
Vmn1r26	0	0.245539	0	0	0	0	0	0.108395	0	0	0
Krt90	0	0	0	0.0356676	0.0628695	0	0	0	0	0	0
Ccdc6	19.6047	19.6431	16.9217	21.2925	21.9415	13.2174	14.1717	15.2838	17.8458	19.85	24.3271
Speer4b	0	0	0	0	0	0	0	0	0	0	0
Lurap1l	0	0	0.123516	0	0.125739	0	0	0	0.110844	0	0
Tprn	17.56	17.0649	17.9098	20.3197	17.7606	14.4708	23.9081	15.2838	16.1832	17.2208	27.059
Gm8666	0.0601371	0.0613847	0.061758	0.0540419	0	0.0569716	0.0540906	0.162593	0.110844	0	0.0429302
Tbc1d12	3.00685	2.82369	1.97626	3.24251	1.76035	2.16492	2.05544	1.73433	2.21687	2.36622	1.82128
Fndc9	0	0	0	0	0	0	0	0	0	0	0
Zfp454	0	0	0	0	0	0	0	0	0	0	0
Ggnbp1	2.28521	2.33262	2.28504	1.6753	3.11204	1.5952	2.65044	1.68013	1.50526	2.82632	2.53679
Klhl11	1.32302	2.08708	2.09977	2.16167	1.25739	1.02549	1.62272	0.541977	0.997592	1.8404	3.1222
Or6c33	0	0	0	0	0	0	0	0	0	0	0
E130114P18Rik	0.120274	0.245539	0	0	0.125739	0	0	0	0	0	0
Prss50	0	0	0	0.108084	0	0	0	0	0	0	0
Mcat	11.6666	9.33047	9.01666	10.5922	10.1849	8.77363	10.4936	6.28693	8.53495	9.85926	8.84623
Foxo3	24.5359	19.0292	19.392	23.4542	16.3461	16.8636	17.9581	14.6334	16.9591	24.0566	27.059
Rpl29	281.822	265.365	253.536	286.485	214.772	238.15	248.591	244.431	265.654	290.968	286.06
Hoxb3	0.159965	0.245539	0.370548	0	0.125739	0.113943	0	0.108395	0.110844	0	0
Tmprss11f	0	0.122769	0	0	0	0	0	0	0	0	0
Skint10	0	0	0	0	0	0	0	0	0	0	0
Tmem53	1.44329	1.84154	1.60571	1.51317	1.38313	0.911545	1.18999	0.867163	0.997592	2.23477	1.95137
Serpinb13	0	0	0	0	0	0	0	0	0	0	0
Pthlh	0.120274	0.245539	0	0	0	0.227886	0.108181	0	0	0.131457	0
P2ry6	0.240548	0.245539	0	0	0.251478	0.34183	0.324544	0.433582	0.221687	0.131457	0.650458
Insc	0	0	0	0	0	0	0	0	0.110844	0	0
Dcun1d3	9.50166	10.6809	10.8076	8.97095	9.80765	8.20391	8.87086	12.2487	12.0819	11.0424	11.5781
Cfap100	0	0	0	0	0	0	0	0	0	0	0
Cyb561d1	2.76631	2.33262	2.09977	1.83742	2.2633	1.36732	1.18999	1.95112	1.88434	1.44603	2.21156
Cep120	7.93809	8.71662	9.14018	7.34969	4.77809	5.58322	3.89453	2.92668	3.87952	7.36158	6.76476
Ifnb1	0	0	0.370548	0	0	0	0	0.108395	0	0	0
Slc35e4	1.92439	1.84154	1.72922	0.972753	1.13165	0.911545	1.62272	0.650373	0.665061	2.36622	1.5611
Or5ac20	0	0	0	0	0	0	0	0	0	0	0
Lonrf2	0.120274	0.122769	0	0.108084	0.125739	0	0	0	0.110844	0	0
Gm568	0	0	0	0	0	0	0	0	0	0	0
Dact2	0	0	0	0	0.251478	0.113943	0	0	0	0	0
Pkd1l3	0	0.245539	0.247032	0	0.125739	0.227886	0	0.325186	0	0.131457	0.130092
Krtap13-21	0	0	0	0	0	0	0	0	0	0	0
Vps37c	5.53261	3.92862	6.29931	6.16077	7.16713	4.32984	4.54361	3.36026	5.32049	4.8639	6.1143
Slc39a9	26.2198	26.7637	29.5203	22.4814	27.7883	24.3838	32.8871	18.4272	28.5976	27.0801	32.1326
Vstm2a	0	0	0	0	0	0	0	0	0	0	0
Gm12185	2.04466	2.70093	3.0879	0.603107	3.42639	1.08246	0.324544	2.04109	1.92092	0.394371	0.325229
Slc25a47	1.08247	1.10492	0.864612	1.08084	1.13165	0.569716	1.18999	0.433582	0.443374	0.788741	0.780549
Arhgap30	55.6869	56.3511	56.8173	49.8266	71.1683	47.2864	50.4666	49.3741	54.8676	54.2917	58.5412
Phf3	42.6973	31.3676	42.9218	41.7744	46.5235	29.9101	35.5375	31.1637	32.3109	41.6718	50.0202
Pudp	0	0	0	0	0	0	0	0	0	0	0
Hexim1	25.1373	21.7916	27.8528	19.1849	21.4385	17.9461	20.3922	15.338	18.5109	21.4932	25.3679
Cdk5r1	8.78001	19.7659	15.6865	3.45868	10.0591	5.8111	7.24815	2.92668	5.87471	6.7043	7.80549
Zfp710	8.05837	10.8037	12.4751	5.2961	5.28104	5.8111	4.43543	4.7694	8.42411	9.72781	8.97632
Rimkla	0	0.122769	0	0	0	0	0	0	0	0.131457	0
Neurog1	0	0	0	0	0	0	0	0	0	0	0
Bnip5	0.481097	0.982155	1.35868	0.648502	1.76035	0.797602	0.649088	2.49309	1.7735	0.657284	0
Rnf24	2.94672	1.96431	2.65559	2.91826	1.38313	0.911545	1.62272	1.35494	2.32771	0.985926	2.34165
Efna5	0.962193	0.491077	0.864612	0.324251	1.50887	0.569716	0.216363	0.650373	0.332531	0.131457	1.04073
Gm5540	0	0	0	0	0	0	0	0	0	0	0
Or2aa1	0	0	0	0	0	0	0	0	0	0	0
Fkrp	17.6803	15.0392	15.316	10.1599	8.80174	8.20391	9.51995	8.34645	8.75664	13.2771	13.9198
Zfp689	3.36768	3.56031	2.96438	3.9991	5.65826	5.35533	6.27451	3.79384	4.43374	5.12682	4.6833
Cdca2	28.9861	25.5974	26.6177	25.1835	29.4858	18.003	22.1772	18.5356	25.6049	27.7374	31.8724
Ccdc125	7.69754	4.54247	9.01666	8.75478	9.80765	10.2549	10.3043	4.98619	8.75664	8.25943	10.0821
Tada3	30.0685	23.5717	31.4966	27.7775	33.4466	34.8666	37.5389	22.0043	24.2747	32.7328	32.653
Or4n5	0	0	0	0	0	0	0	0	0	0	0
Nr1h5	0	0	0.123516	0	0	0	0	0	0	0	0
Atp13a5	0	0	0	0	0	0	0	0	0	0	0
Gm6206	0.280239	0.245539	0.494064	0.396667	0.0842452	0.322459	0.397025	0.360957	0.332531	0.131457	0.325229
Prex2	0.721645	0.52177	0.494064	0.216167	0.795928	0.607317	0.324544	0.577748	0.285976	0.525827	0.650458
Mrgpre	0.481097	0.736616	0.741096	0.972753	0.251478	0.569716	0.324544	0.325186	0.443374	1.18311	0.910641
Yjefn3	2.28521	1.96431	3.95251	2.37784	3.64643	3.53224	4.97634	3.25186	3.10362	2.23477	2.47174
C1galt1c1	12.6288	12.5225	15.0689	10.376	14.7115	13.9011	14.2799	14.6334	13.9663	11.5682	11.318
Nrsn1	0	0	0	0	0.125739	0	0	0	0	0	0
Krt31	0	0	0	0	0	0	0	0	0	0	0
Gphb5	0	0	0.123516	0.108084	0	0	0	0	0	0	0.130092
Elfn1	0.481097	0.122769	0	0	0	0	0	0	0	0	0
Prss32	0	0	0	0	0	0	0	0	0	0	0
H2al3	0	0	0	0	0	0	0	0	0	0	0
Or1f12	0	0	0	0	0	0	0	0	0	0	0
Atxn7l2	4.32987	4.05139	7.04041	11.673	9.68191	6.38082	6.27451	4.87779	8.20242	7.75595	9.10641
Ndnf	0.601371	0.368308	0.247032	0.216167	0.251478	0.227886	0.216363	0.108395	0.554218	0.525827	0.390275
BB014433	0	0	0	0	0	0	0	0	0	0	0
Or10s1	0.120274	0.491077	0	0	0.125739	0.113943	0	0	0	0	0.130092
Or4k5	0.120274	0.583154	0.123516	0	0.377217	0.113943	0.108181	0.0628693	0.110844	0.262914	0
Prss48	0	0	0	0	0	0	0	0	0	0	0
Or5b113	0	0	0	0	0	0	0	0	0	0	0
Or5c1	0	0	0	0	0	0	0	0	0	0	0
Or7e177	0.120274	0.122769	0.123516	0.324251	0.251478	0.227886	0.108181	0	0.110844	0.131457	0
Tmem121	1.20274	1.10492	0.988128	0.972753	0.377217	0.911545	1.62272	0.541977	0.443374	1.31457	1.69119
Clec4a1	0	0.491077	0.123516	0.108084	0.251478	0.113943	0.108181	0	0.221687	0.131457	0
Mterf2	9.74221	7.73447	11.3635	8.97095	15.7174	14.2429	14.3881	14.7418	13.1904	9.46489	9.88696
Or1r1	0	0	0	0	0	0	0	0	0	0	0
Rapgef4	1.59363	0.859385	0.741096	0.972753	1.38313	0.569716	0.540906	1.40914	1.21928	1.18311	0.780549
Armcx3	4.99138	4.29693	4.40581	6.05269	3.43645	4.15893	4.48952	5.36557	3.8241	4.03178	4.46604
Or6c216	0	0	0	0	0	0	0	0	0	0	0
Or4c10b	0	0	0	0	0	0	0	0	0	0	0
Gm9244	0	0	0	0	0	0	0	0	0	0	0
Or8d4	0	0	0	0	0	0	0	0	0	0	0
Acap2	29.5874	19.8886	19.5155	19.4551	22.1301	14.9266	17.4172	14.4166	19.3976	23.3993	25.8882
Bmyc	33.797	22.8351	18.0333	29.8311	11.6937	13.4453	11.7377	16.1509	13.9663	22.2162	23.0262
Ptgr3	10.9449	10.5582	11.3635	9.07903	8.92748	9.45728	10.4936	7.47928	7.20483	9.07052	10.6675
Sephs2	57.0701	50.2127	52.2472	67.4442	76.8895	62.156	83.1914	71.4868	82.8001	64.0852	75.3881
Gpr137c	0.481097	0.368308	0.370548	0.216167	0.251478	0.227886	0.324544	0.216791	0.221687	0	0.650458
Il23r	0.120274	0.245539	0.123516	1.08084	0.377217	0.797602	0.432725	0.650373	0.110844	0.131457	0.520366
Or7c74	0	0	0	0	0	0	0	0	0	0	0
Ankrd34a	0	0	0	0.108084	0	0	0	0.216791	0.0554218	0	0.130092
Or8b3	0.360822	0.368308	0	0	0	0.227886	0	0	0	0	0
Pcdh10	0.120274	0.491077	0	0.324251	0	0.34183	0	0	0	0.131457	0
Ccr2	0.962193	0.982155	0.864612	0.756586	3.39496	2.05098	1.51454	2.49309	1.55181	1.05165	0.910641
Dcaf5	21.2885	19.5203	22.3564	17.8879	20.8727	17.2054	20.6626	14.525	18.7326	23.7937	21.5302
Ntf3	0.120274	0	0	0	0.125739	0	0.108181	0	0	0.131457	0
Themis	37.8864	20.2569	22.8504	71.1191	38.4762	42.159	61.2306	57.2328	36.9109	42.7235	63.0944
Oxtr	0	0.122769	0	0	0	0	0	0	0	0	0
Agtr1a	0.240548	0.245539	0.741096	0.540419	0.502956	0.113943	0.649088	0.216791	0.554218	0.262914	0.390275
Fam110b	1.44329	0.859385	0.494064	0.324251	0.125739	0.911545	0.649088	0.433582	0	1.05165	0.650458
Frmd3	0	0.245539	0	0	0	0	0	0	0	0	0
Catsperg2	0	0	0	0	0	0	0	0	0	0	0
Gm8186	94.2949	93.9799	91.7723	105.633	82.1076	114.133	107.37	131.484	110.844	89.4998	89.0477
Ivl	0	0	0	0	0	0	0	0	0	0	0
C5ar1	0.360822	0.122769	0.61758	0.108084	0.251478	0.227886	0.432725	0.216791	0.554218	0	0.260183
Flg2	0	0	0	0	0	0	0	0	0	0	0
Nrap	6.61508	8.4097	9.75776	6.75523	8.86461	7.80511	6.22042	6.07014	5.87471	9.99072	7.80549
Plcxd3	0.120274	0	0	0	0	0.113943	0	0	0	0	0
Or4c10	0.481097	0.859385	0.123516	0.108084	0.251478	0.34183	0	0.108395	0	0	0
Ugt3a1	0	0	0	0	0	0	0	0	0	0	0
Cfap144	0	0.122769	0	0.108084	0	0	0.108181	0.325186	0	0.262914	0.130092
Tex50	0.120274	0.122769	0	0	0	0.227886	0	0	0	0	0
Zfp518a	10.103	10.374	9.75776	11.0245	13.1397	9.57123	11.5754	11.9777	10.8627	11.1738	11.8383
Or6b1	0	0	0	0	0	0	0	0	0	0	0
Myoz3	0	0	0	0	0	0	0	0	0	0	0
Frmpd4	0	0	0	0	0	0	0	0	0	0	0
Purg	1.20274	0.122769	0.123516	0.972753	0.628695	0.34183	0.86545	0.758768	0.886748	1.05165	0.390275
Rtl5	0	0.245539	0.123516	0	0	0.227886	0	0	0	0.131457	0
Skint7	0	0	0	0	0	0	0	0	0	0	0
Or6c3	0	0	0	0	0	0	0	0	0	0	0
Pdp1	9.86248	10.0671	13.4632	9.72753	13.7056	13.7871	16.9845	13.5494	13.9663	10.2536	13.3994
Or7g26	0	0	0	0	0	0	0	0	0	0	0
Myef2l	1.02233	0.306923	0.432306	0.432335	1.446	0.34183	0.378634	0.541977	0.387952	0.985926	0.650458
Gm12497	0	0	0	0	0	0.113943	0	0	0	0	0
Tigd2	22.0102	25.7816	30.1379	26.1563	34.3268	26.3209	32.3462	24.389	26.935	28.9205	26.7989
Apoo-ps	0.240548	0.122769	0.432306	0.486377	0.125739	0.284858	0.270453	0.379384	0.387952	0.394371	0.520366
Gm7324	71.1422	65.0371	63.6935	79.6934	58.6359	65.5173	65.1435	69.0295	60.2246	73.9221	76.3741
Hcar1	0.120274	0	0	0	0	0	0	0	0	0	0.130092
Hspe1-ps2	0.0396905	0	0	0	0	0	0	0.0357705	0	0.0433808	0
Gm5316	0	0	0	0	0	0	0	0	0	0	0
Lrp1b	0.120274	0.368308	0.123516	0	0.125739	0	0	0	0	0	0
Kcnk3	7.57727	5.77016	7.16392	5.72844	9.05321	7.29236	5.30088	4.98619	5.98555	8.28178	5.59394
Or10ab5	0	0	0	0	0	0	0	0	0	0	0
Scn3b	0.120274	0.122769	0	0	0.125739	0	0	0	0	0.131457	0
Mblac1	0.841919	1.22769	1.35868	1.297	1.13165	1.93703	2.37999	1.30075	1.44097	2.23477	1.30092
Iba57	5.17179	3.56031	4.57009	6.59311	4.27513	4.67167	4.00271	4.33582	3.99037	5.25827	6.37449
Lix1l	2.76631	2.57816	2.09977	2.05359	1.38313	1.70915	1.40636	1.19235	1.10844	1.70894	1.43101
Prss38	0	0	0	0	0	0	0	0	0	0	0
Zfp219	21.048	16.0828	20.7507	19.6712	25.525	21.7631	24.0162	19.2944	27.1567	22.3477	26.5387
Trappc1	57.2505	64.0856	70.1571	51.4478	49.5412	67.7962	61.1224	62.9777	56.8627	58.8927	55.9394
Prmt6	16.7181	19.0292	15.9336	17.5096	9.43043	11.3943	12.549	13.0075	12.4145	14.8546	15.0906
Syt12	0	0	0.123516	0	0	0	0	0.108395	0	0	0
Ccdc71	17.8006	17.556	22.8504	17.4015	16.7233	15.8381	19.9054	14.525	17.0699	15.7748	17.8225
Fut4	2.28521	0.491077	0.370548	2.59401	1.00591	1.25338	2.27181	0.867163	0.775905	1.57748	3.1222
Sorl1	8.90029	11.172	7.65799	6.95303	11.1908	4.2159	4.54361	7.37089	9.75423	5.38973	6.89485
Fbxw13	0	0	0	0	0	0	0	0	0	0	0
Or1j19	0	0	0	0	0	0	0	0	0	0	0
Zfp2	0.962193	0.613847	0.247032	0.432335	0.251478	0.227886	0.324544	0.541977	0.332531	0.525827	1.17082
Smcr8	8.78001	9.82155	10.2518	11.1326	9.93339	7.97602	11.6836	7.69607	9.75423	8.5447	12.0985
Kmt5a	106.443	90.7265	101.16	112.569	114.171	93.8892	105.423	75.9852	96.2488	115.551	138.222
Or8b43	0	0	0	0	0	0	0	0	0	0	0
Tenm2	0	0.122769	0	0	0.125739	0.113943	0	0	0	0	0
Retreg2	18.7628	16.8194	20.7507	14.8075	18.6094	16.7496	18.0663	12.1403	17.6241	19.4556	15.8712
Gm5105	0	0	0	0	0	0	0	0	0	0	0.130092
Zg16	0	0.122769	0	0	0.125739	0	0.216363	0	0.110844	0	0.130092
Rd3	0	0.245539	0	0.108084	0	0.227886	0.108181	0.108395	0.110844	0.131457	0
Dcaf7	44.3812	36.9536	38.537	38.3697	27.9141	27.9161	32.0217	21.0287	30.0386	41.8033	45.0117
Brd8dc	0.120274	0	0.247032	0.324251	0.125739	0	0.216363	0.325186	0	0.262914	0
Or5k1	0	0	0	0	0	0	0	0	0	0	0
Or4c31	0	0	0	0	0	0	0	0	0	0	0
Krt8	0.120274	0	0.0827557	0.234542	0	0.0569716	0.0540906	0.108395	0.221687	0.0657284	0
Cox7b2	0	0.245539	0	0	0	0.227886	0	0	0	0	0
Gemin4	10.0128	8.10278	7.7815	14.5643	9.399	8.94454	11.5213	6.39533	8.147	11.9297	14.1475
Ogfr	61.0993	59.7887	57.5584	45.179	49.5412	47.7422	52.6843	39.2391	49.8796	45.0897	48.6542
Rarres1	0	0	0	0	0	0	0	0	0	0	0
Prokr1	0.962193	0.368308	0.123516	0.216167	0.377217	0	0.216363	0.108395	0.332531	0.262914	0.520366
Zfp683	0	0	0	0	0	0	0	0	0	0	0
Tmem241	3.84877	3.06923	3.95251	1.72934	4.02365	4.10195	3.35362	2.3847	3.43615	2.49768	2.99211
Gm5417	0.300685	0	0.061758	0.0540419	0.125739	0.170915	0.324544	0.162593	0.0554218	0	0.260183
Tmem200a	0	0	0	0	0	0	0	0	0	0	0
Zfp260	13.2097	16.3688	17.0761	10.844	14.8586	14.9642	16.1547	14.6789	14.7511	13.1562	11.1983
Chchd10	76.2538	92.3225	67.9338	136.726	165.473	109.215	94.3341	122.92	159.726	112.921	106.415
Gm9837	0	0	0	0	0	0	0	0	0	0	0
Upk1b	0	0	0	0.108084	0.125739	0	0	0.108395	0	0	0
Cyp20a1	20.9277	19.1729	17.2922	25.0754	16.7233	20.1679	22.6099	18.2646	20.2844	21.9533	25.2378
Or10j3b	0	0	0	0	0	0	0	0	0	0	0
Gm8396	0	0	0	0	0	0	0	0	0	0	0
Aff4	17.1992	19.8886	21.1212	19.4551	23.3875	15.0405	16.9845	13.5494	17.1807	23.2679	28.0998
1700104B16Rik	0	0	0	0	0.125739	0.113943	0.216363	0.108395	0	0.131457	0
Gm8508	0	0	0.123516	0	0.0628695	0	0	0	0	0	0.0650458
Ctu2	20.4466	21.4846	18.5274	28.426	22.7588	20.3958	25.5308	18.3188	21.947	27.7374	27.059
Tmem67	6.9759	4.72662	5.68173	4.53952	5.40678	7.46328	5.35497	4.87779	7.3711	4.46953	5.13862
Ccnq	13.7714	16.2976	14.1117	16.2666	15.6231	12.6762	14.9831	18.4001	17.347	15.6105	12.4563
Slc36a3	0.360822	0	0	0.108084	0	0.227886	0	0.216791	0.443374	0.131457	0.390275
Pls1	0.841919	0.736616	0.370548	2.59401	0.628695	0.569716	0.324544	0.867163	1.33012	0.788741	1.82128
Or5b24	0	0	0	0	0	0	0	0	0	0	0
Dtx3l	32.2936	33.424	37.8366	26.7864	35.8143	22.7123	23.6733	28.3454	35.7282	23.0049	21.0969
Proser1	13.621	11.7859	11.487	12.1054	11.6937	8.65968	9.44747	6.93731	8.86748	10.7795	13.5295
Sppl2c	0	0	0	0	0	0	0	0	0	0	0
Htr1b	0	0	0	0.216167	0	0	0	0	0	0	0
Espnl	0.120274	0	0	0.108084	0	0	0	0	0	0	0
Spty2d1	29.4672	27.5408	23.5915	23.5622	21.9415	17.6612	17.309	15.5005	18.1229	21.9533	25.7581
Rps23	1236.99	1288.95	1308.04	1264.94	1328.78	1540.93	1318.65	1624.28	1494.3	1266.16	1110.76
Cdc42ep1	0.661508	1.10492	0.864612	0.648502	0.502956	0.34183	0.973631	0.867163	0.554218	0.657284	0.390275
Tmem202	0	0.122769	0.247032	0.324251	0.251478	0.113943	0	0.108395	0.110844	0.131457	0.130092
Or6n1	0	0	0	0	0	0	0	0	0	0	0
Clrn2	0	0	0	0	0	0	0	0	0	0	0
Sall2	1.80411	1.47323	2.3468	2.59401	0.754435	1.25338	1.51454	0.650373	0.997592	1.8404	3.38238
Tceal1	0.360822	0.491077	0.741096	0.216167	0.125739	0.455773	0.324544	0.216791	0.332531	0	0.130092
Tecrl	1.32302	1.22769	0.988128	1.62126	1.50887	1.5952	1.29818	0.758768	0.886748	1.31457	1.69119
Adamts16	0	0	0	0	0	0	0	0	0	0	0
H1f1	3.7285	3.31477	3.33493	1.18892	1.50887	1.48126	3.56998	3.68544	4.98796	4.46953	3.90275
Krt82	0	0	0	0	0	0	0	0	0	0	0
Clip1	34.5187	26.2726	26.8338	29.3988	31.1833	21.8771	26.829	19.4028	21.0603	31.6811	35.1247
Fzd9	0.360822	1.22769	0.123516	0.86467	0.251478	0.227886	0.324544	0.108395	0	0.525827	0.780549
Polr1a	21.7696	21.7302	20.3801	30.2634	29.863	20.5098	29.1008	16.8555	21.947	31.1553	35.2548
Tmie	3.00685	1.71877	4.57009	3.45868	3.77217	2.62069	2.21772	3.36026	3.32531	2.49768	2.34165
Lingo1	0.240548	0	0.247032	0.108084	0	0	0.108181	0	0	0.131457	0.260183
Defb20	0	0.122769	0	0	0	0.113943	0	0	0	0	0
Or10c1	0	0	0	0	0	0	0	0	0	0	0
Ap5b1	3.00685	2.20985	1.85274	3.3506	1.00591	0.911545	1.94726	1.62593	1.55181	3.68079	1.5611
Aknad1	0	0	0	0	0	0	0	0	0	0	0
Cfap46	0.120274	0.613847	0	0.324251	0.188609	0.227886	0.108181	0.216791	0.221687	0.131457	0
Or6c68	0	0	0	0	0	0	0	0	0	0	0
Zfa-ps	0	0	0	0	0	0.0284858	0	0	0	0	0
Zfpm1	18.2817	18.6609	22.2946	24.535	27.2854	20.5098	24.7735	18.4272	24.7181	26.8172	28.7502
Tsku	0.120274	0.122769	0	0.108084	0	0	0.108181	0.108395	0.110844	0	0
Grm5	0.481097	0.736616	0	0	0	0.113943	0	0	0	0	0
Ccdc69	15.7559	13.9957	17.2922	17.9419	15.0887	16.2939	14.0636	17.9936	18.7326	16.8265	16.0013
Lce1h	0	0	0	0	0	0	0	0	0	0	0
Vsig8	0	0	0.123516	0	0	0.113943	0	0	0	0	0
Zbtb45	13.4707	11.1106	11.6105	12.862	7.79582	11.0525	11.7918	7.37089	9.20001	13.9344	16.6517
Hoxb13	0	0	0	0	0.125739	0	0	0	0	0	0
Or10j2	0	0	0	0	0	0	0	0	0	0	0
Zfp644	9.14083	10.374	12.2281	10.0518	15.5916	9.00151	12.0622	7.80447	8.09158	10.7795	12.8791
Gpr55	3.7285	2.70093	5.68173	3.45868	6.91565	4.2159	3.67816	4.661	4.98796	5.25827	2.99211
Omg	0.120274	0	0	0	0	0	0	0	0	0	0
Or12d13	0.120274	0	0	0	0	0	0	0	0	0	0
Prss33	0	0	0	0	0	0	0	0	0	0	0
Slc17a5	3.00685	4.54247	2.47032	3.13443	3.26922	3.19041	2.92089	3.68544	3.10362	2.49768	2.86201
Tifab	0	0	0	0.108084	0	0.113943	0.108181	0	0.110844	0.262914	0.130092
C1ql3	1.08247	0.982155	1.60571	0.216167	0.251478	0.113943	0	0	0.110844	0.131457	0.390275
Vgll2	0	0	0	0	0	0	0	0	0	0	0.260183
2310022A10Rik	31.3915	25.2905	28.5322	33.2898	25.9023	27.4318	30.9398	23.0882	28.7085	29.7092	36.8159
Or13c3	0	0	0	0	0	0	0	0	0	0	0
Gpr3	0	0	0	0	0.125739	0	0	0	0	0	0
Spatc1	0	0	0	0	0	0	0	0	0	0	0
Zbtb5	3.84877	4.4197	4.50833	3.13443	5.72113	5.29836	4.21907	4.01063	4.60001	4.14089	3.18724
Bdp1	30.5496	28.7894	24.7032	27.129	35.9614	16.8636	22.3935	20.9203	19.9518	28.2632	36.4256
Aftph	57.3708	45.9771	43.7864	49.5023	49.0382	39.4243	43.2725	34.7949	37.2434	52.8457	57.2403
Morn4	0.721645	0.859385	0.988128	1.62126	1.13165	0.569716	2.48817	0.650373	1.10844	1.18311	2.08146
Zbtb14	10.1427	7.42754	10.8484	9.99774	9.38894	9.55186	9.27654	7.18987	9.73539	8.61042	11.3401
Or10a2	0	0	0	0	0	0	0.108181	0	0	0	0
Catsperg1	0	0	0	0	0	0	0.108181	0	0.110844	0	0
Urgcp	10.9449	7.6117	11.734	9.88966	8.80174	6.95053	8.6545	5.74496	5.43133	10.1222	10.5374
Cyp2g1	0	0	0	0	0	0	0	0	0	0	0
Orai1	56.2282	51.3176	62.7461	45.179	46.3977	36.8036	49.1143	32.627	35.8025	49.8879	58.1509
Pheta2	0.601371	0.245539	0.247032	0.540419	0.251478	0	0.108181	0.325186	0.332531	0.525827	0.130092
Nckap5	0	0	0.123516	0.108084	0	0	0	0.108395	0.110844	0	0.130092
Nkx3-2	0	0	0	0	0	0	0	0	0	0	0
Tmem239	0	0	0	0	0	0	0	0	0	0	0
BC048671	0	0	0	0	0	0	0	0	0	0	0
Ucn2	0.120274	0	0	0	0.125739	0	0.108181	0	0	0	0.130092
Or8g19	0	0	0	0	0	0	0	0	0	0	0
Nlrp10	0.300685	0.675231	0.185274	0.324251	0.565826	0.455773	0.486816	0.325186	0.277109	0.591556	0.45532
Lig4	5.77316	4.54247	5.18767	7.34969	10.4363	6.6087	9.73631	6.07014	6.98314	5.52119	6.76476
Prss46	0	0	0	0	0	0	0	0	0	0	0
Gal3st1	0	0.122769	0	0.108084	0	0	0	0.108395	0	0	0
Mmp12	0	0	0	0	0.251478	0.455773	0	0	0	0.262914	0
Zfp668	6.4948	6.87508	7.04041	5.51227	6.41269	5.12744	7.57269	4.98619	7.09399	7.75595	6.89485
Trex1	8.41919	11.8472	8.46084	6.86332	8.42452	5.29836	4.86816	4.98619	6.53977	6.90148	6.24439
Or2w6	0	0	0	0	0	0	0	0	0	0	0
Zfp646	15.8762	14.8551	18.0333	14.0509	18.7351	12.9895	19.1481	12.2487	16.8482	18.404	17.5624
5330417H12Rik	0	0	0	0	0	0	0	0	0	0	0
Rxfp4	0	0	0	0	0	0.113943	0	0	0	0	0
Arhgap15	39.0891	40.2683	53.3589	38.2616	43.7572	56.174	45.5443	59.6175	48.6603	43.3808	37.0761
Rpl36al	254.56	251.146	242.246	285.233	285.155	304.522	291.819	338.7	303.692	270.844	240.719
Zfp672	21.7696	19.0292	17.1687	22.3733	12.5739	17.5473	22.3935	17.9936	15.4073	20.3758	21.8554
Or4f62	0	0.245539	0	0	0	0	0.0270453	0	0	0	0
Micos13	131.46	133.327	123.392	117.919	94.6815	105.511	100.392	126.714	115.61	122.649	120.855
Pmis2	0	0	0	0	0	0	0	0	0	0	0
Zfp280b	30.3091	23.0806	28.6557	23.3461	21.2499	14.9266	21.3658	16.8555	23.7205	28.066	28.8153
Tmsb4x	16781.8	18003.2	21746.6	12749.2	15063.4	17795	13498.9	20981.2	18498.1	13694.4	11951.3
Fzd4	1.08247	0.736616	0.864612	0.86467	0.502956	0.569716	0.324544	0.433582	0.775905	0.525827	0.910641
Bag5	20.8074	17.556	12.9692	14.3751	8.676	8.31785	8.22178	9.32201	9.4217	14.3288	12.749
Crh	0	0	0	0	0	0	0	0	0	0	0
Or51a10	0	0	0	0	0	0	0	0	0	0	0
Lrrc19	0	0	0	0	0	0	0	0	0	0	0
Sertad2	13.4106	11.3562	10.9312	9.88966	11.9452	6.43779	8.76268	6.17854	5.93013	11.2396	10.8626
Armcx4	2.04466	0.859385	2.22329	1.94551	2.64052	0.797602	2.05544	1.84272	2.32771	0.262914	2.21156
Or9s18	0	0	0	0	0	0	0	0	0	0	0
Arhgap23	0.120274	0.122769	0.370548	0.216167	0.502956	0.227886	0.216363	0.216791	0.110844	0.657284	0.130092
Krtap9-3	0	0	0	0	0	0	0	0	0	0	0
Fam161a	0.120274	0	0.247032	0.108084	0.251478	0.113943	0.108181	0.216791	0.221687	0	0.260183
4921511C20Rik	0	0	0	0	0	0	0	0	0	0	0
Zbtb12	3.30754	3.192	2.3468	2.81018	6.41269	1.13943	2.59635	2.60149	2.88193	1.8404	1.04073
Rbx1-ps	0.902056	1.01285	1.20428	0.783607	0.723	0.911545	0.892495	1.08395	1.08072	0.985926	1.04073
Or5t17	0	0	0	0	0	0	0	0	0	0	0
Ceacam19	0	0	0	0	0	0	0	0	0	0	0
Suox	7.81782	8.10278	10.7459	6.37694	5.40678	5.35533	5.62543	6.28693	4.98796	6.44139	6.37449
Or8c10	0	0	0	0	0	0	0	0	0	0	0
Arl4c	24.2954	14.9779	15.0689	17.5096	15.8431	10.9385	8.00541	13.8746	13.8554	16.1692	15.7411
Nlrc3	3.54809	3.25339	4.67261	3.13443	4.19088	1.96552	1.40636	2.98955	2.43856	3.38501	4.23838
Calhm5	0	0.122769	0.247032	0	0.125739	0.227886	0.108181	0.216791	0.110844	0.131457	0
Rlf	17.981	16.3283	16.4276	21.941	22.3816	16.6357	19.5808	15.067	15.1856	23.0049	19.904
2810025M15Rik	0.420959	0.491077	0.864612	0.702544	0.691565	0.398801	0.432725	0.541977	0.609639	0.985926	0.520366
Vcpkmt	24.7765	25.4133	22.4799	31.1281	25.9023	26.2069	32.5626	25.3645	25.6049	26.9487	27.9697
Gm7984	0	0.0613847	0	0.378293	0.125739	0.512744	0.270453	0.325186	0.221687	0.262914	0.195137
Rasd1	0.962193	1.71877	1.23516	0.86467	0.502956	1.13943	0.432725	0.867163	0.775905	1.8404	0.910641
Or6c65	0	0	0	0	0	0	0	0	0	0	0
Stkld1	0.120274	0	0	0	0.125739	0	0	0.108395	0.110844	0.131457	0
4921517D22Rik	0.120274	0.122769	0.123516	0	0.125739	0.113943	0.108181	0	0.110844	0.262914	0.260183
Tmem17	0.360822	1.47323	0.370548	0.972753	1.63461	0.683659	0.757269	0.650373	0.886748	1.18311	0.780549
Rasl11b	1.56356	0.859385	1.11164	1.08084	1.25739	1.36732	1.83908	0.541977	1.10844	1.31457	1.17082
Gja8	0	0	0	0	0	0	0	0	0	0	0
2610318N02Rik	4.81097	3.92862	4.19954	4.80973	3.58356	3.64618	4.54361	3.57705	5.15422	5.71837	6.43953
Slc35c1	22.0102	17.8016	25.3208	29.1286	35.5842	27.0045	34.4016	22.763	28.2651	31.7468	41.4992
Or8b54	0	0	0	0	0	0	0	0	0	0	0
Glp2r	0	0	0	0	0	0	0	0	0	0	0
Lpar4	0.120274	0.122769	0	0.108084	0.251478	0	0	0	0.110844	0	0
H2ax	70.9617	79.6773	161.806	115.325	185.339	153.197	158.756	128.015	153.186	106.217	116.692
Lrrc4	0.360822	0	0	0	0	0.170915	0.108181	0	0.110844	0.131457	0
Pgrmc2	18.0411	17.8016	17.5393	20.9682	18.2322	16.066	22.2853	14.525	18.9542	20.5073	23.8068
BC030500	0	0	0	0	0	0	0	0	0	0	0
Rpp38	11.3058	13.7502	11.8575	15.3479	17.1005	13.2174	20.2299	17.3433	14.2988	13.803	16.2614
Ccdc137	8.41919	7.55031	7.28744	9.56541	13.0769	7.97602	15.2536	7.69607	8.03616	11.1738	14.18
Mrps16	216.433	221.783	206.457	220.923	205.709	222.93	219.446	289.687	259.596	200.866	204.569
Plekhf2	33.0754	31.429	30.3849	33.9923	31.2462	31.4483	36.403	32.8438	31.0362	33.9159	34.7995
Glt1d1	0	0	0	0	0	0	0	0	0	0	0
Skint9	0	0.122769	0	0	0	0	0	0	0	0	0
Ankrd55	0.240548	0	0	0.216167	0	0.113943	0.216363	0.325186	0	0	0.130092
Lrrc25	0.0601371	0.122769	0	0.108084	0.125739	0.227886	0.162272	0.108395	0.110844	0.262914	0.130092
Ppp1r3d	0	0.122769	0.370548	0.324251	0.251478	0.455773	0.108181	0.433582	0	0.262914	0
Idnk	37.8864	37.1991	37.1783	36.4242	32.3149	32.7017	39.0534	35.9873	33.5856	32.3384	26.929
Shisa3	0	0.122769	0	0.540419	0.251478	0	0	0.108395	0	0.262914	0
Apol10b	0.841919	0	0.370548	0	0.377217	0.740631	0.432725	0.108395	0.332531	0.262914	0
Or1j4	0	0	0	0	0	0	0	0	0	0	0
Pitpnb	64.4669	66.1727	53.4824	80.4143	74.1861	57.9971	66.7478	54.9565	64.6218	71.644	73.892
Amz1	1.08247	0.368308	0.370548	1.51317	1.13165	1.13943	1.51454	1.62593	1.44097	1.70894	2.99211
Or5d46	0	0	0	0	0	0	0	0	0	0	0
Or11h6	0	0	0	0	0	0	0	0	0	0	0
Rap2c	40.4121	37.0763	41.6249	35.1272	39.6078	36.12	43.3807	29.4836	37.576	40.6202	47.6135
Or4k1	0.120274	0.122769	0	0	0	0	0	0	0	0	0
Fhl4	0.481097	0.122769	0	0.432335	0.251478	0.227886	0	0.433582	0.221687	0	0.520366
Tmx2	26.2198	26.3954	28.0999	30.0473	27.2854	23.2444	25.2874	21.4623	25.3277	25.897	24.6523
Ccdc158	0	0.122769	0.123516	0	0.125739	0	0	0	0	0	0
Tdrp	12.268	8.59385	12.7221	10.7003	6.28695	8.4318	8.22178	7.37089	5.20965	11.8311	13.6596
Prm3	0	0	0	0	0	0	0	0	0	0	0
Klk6	0	0	0	0	0	0	0	0	0	0	0
Zfp697	0	0.122769	0.123516	0	0.125739	0.113943	0.108181	0.108395	0.110844	0	0
A130023I24Rik	0	0.122769	0	0	0	0	0	0	0	0	0.130092
Grem2	0	0	0	0	0	0	0	0	0	0	0
Bex1	1.08247	1.78016	0.247032	0.756586	0.502956	0.227886	0.216363	0.867163	0.221687	1.05165	0.260183
Spink8	0	0	0	0	0	0	0	0	0	0	0
Gpr171	150.222	135.66	169.711	157.046	104.741	177.41	146.261	154.572	125.253	146.574	134.385
Rspry1	31.5118	32.227	27.7911	26.6967	27.2225	26.5488	28.0189	26.3401	24.7181	25.6341	31.4822
Or52a33	0	0	0	0	0	0	0	0	0	0	0
Cby3	0	0	0	0.108084	0	0	0	0.108395	0	0	0
1600012H06Rik	11.1855	12.0314	11.8575	10.1599	10.6878	13.7871	11.8999	11.2731	10.9735	9.33344	11.0578
Akap4	0	0	0	0	0	0	0	0	0	0	0
Sprr2b	0	0	0	0	0	0	0	0	0	0	0
Ces2b	0	0	0	0	0	0	0	0	0.110844	0	0
Hmx2	0.240548	0.245539	0.61758	0	0.125739	0	0.108181	0.108395	0.110844	0.394371	0.130092
Vmn1r235	0	0	0	0	0	0	0	0	0	0	0
Agmo	0	0	0	0	0	0	0	0	0	0	0
Fam110d	0	0.245539	0	0.540419	0	0.227886	0.108181	0	0.110844	0.262914	0
Tmc8	8.41919	6.87508	7.90502	8.10628	6.16122	6.6087	9.73631	5.31138	6.53977	10.7795	9.88696
Haspin	9.86248	7.6117	9.14018	12.862	11.8195	12.078	11.8999	9.5388	10.0868	9.99072	10.1471
Bpifc	0	0	0	0.108084	0	0.113943	0	0	0	0	0.390275
Prdx6b	0	0.122769	0.061758	0.108084	0.125739	0.113943	0	0.0541977	0	0	0.0650458
Opalin	0	0	0	0	0	0	0	0	0	0	0
Vwa3b	0	0	0.123516	0	0.377217	0.113943	0	0.108395	0	0	0
Or5m10	0	0	0	0	0	0	0	0	0	0	0
Sarm1	0.120274	0	0.494064	0.216167	0	0.113943	0.216363	0.108395	0.110844	0.262914	0.260183
Or6n2	0	0	0	0	0	0	0	0	0	0	0
Kcnk12	0	0	0	0.108084	0.125739	0	0.108181	0	0	0	0
Spata31f3	0	0.122769	0.123516	0	0	0.113943	0	0.108395	0	0	0
Slc25a44	12.1477	10.6809	13.2162	10.376	9.93339	10.4828	13.0899	5.96175	11.694	14.0659	16.2614
F2rl3	4.45014	3.06923	4.63185	4.86377	3.26922	4.44378	5.30088	4.01063	4.10121	5.65264	5.98421
Ubqln2	22.4913	17.8016	19.392	17.2934	15.9689	12.7616	17.2008	9.86398	14.853	17.6586	22.6359
Slc9b1	0	0.368308	0.494064	0.0540419	0.251478	0.227886	0.216363	0	0.221687	0.525827	0.650458
Gm867	0	0	0	0.216167	0.125739	0	0	0.108395	0.110844	0	0.260183
Or2m13	0	0	0	0	0	0	0	0	0	0	0
Mchr1	0	0	0	0	0	0	0	0	0	0	0
Nudt6	8.29892	9.69878	10.1283	11.8892	15.0887	14.5847	16.3354	11.0563	12.5253	12.4884	10.2772
A930002I21Rik	0.240548	0.122769	0	0.216167	0.125739	0	0.108181	0.325186	0.332531	0.262914	0.130092
Lsm10	66.0305	61.8757	73.492	75.8748	70.9168	70.9866	64.3679	70.7822	68.9447	72.5642	65.4361
Etos1	0.120274	0	0	0	0	0	0	0	0	0	0
Adam34l	0	0	0	0	0	0	0	0	0	0	0
Eif5a2	6.31439	4.29693	4.07603	5.78248	5.40678	6.83659	8.43814	7.47928	8.70122	6.30993	8.97632
Scd4	0.240548	0	0.123516	0.324251	0.754435	0.227886	0	0.108395	0	0.131457	0.130092
Rhox13	0	0	0	0	0	0	0	0	0	0	0
Or6c38	0	0	0	0	0	0	0	0	0	0	0
Lgr4	1.32302	0.982155	0.494064	1.18892	1.25739	0.911545	1.18999	0.867163	0.997592	1.05165	1.04073
Otop2	0	0	0	0	0	0	0	0	0	0	0
Pla2g4e	0.120274	0.245539	0	0	0.125739	0	0	0	0	0.262914	0.130092
Eva1b	20.5669	15.96	21.8623	13.0781	8.17304	13.5592	10.169	15.1754	9.97592	14.8546	13.0092
Snip1	38.2472	40.1456	42.7365	48.4215	47.7809	40.6207	46.0852	37.9384	38.9338	39.8314	49.5649
Or13e8	0	0	0	0	0	0	0	0	0	0	0
Lgsn	0	0	0	0	0	0	0	0	0	0	0
Il17d	0.360822	0.368308	0.247032	0.324251	0	0.34183	0.540906	0.325186	0.110844	0.131457	0
Krtap13	0	0	0	0	0	0	0	0	0	0	0
Pigm	11.1855	9.94432	13.0927	12.2135	9.55617	12.1919	14.4963	8.78003	12.0819	11.8311	13.7897
Cxcr3	2.52576	2.82369	1.35868	3.9991	2.51478	4.10195	6.38269	3.03507	1.99518	4.33808	4.16293
Gja4	0.240548	0.245539	0.247032	0.216167	0.251478	0.34183	0.324544	0	0.221687	0.131457	0.130092
Krtap24-1	0	0	0	0	0	0	0	0	0	0	0
Hic2	1.92439	3.06923	1.11164	1.94551	2.76626	0.911545	2.37999	0.650373	1.88434	2.23477	1.69119
Klre1	5.41234	6.13847	7.28744	4.6476	10.4363	9.34334	5.84179	12.6823	11.6386	2.76059	2.47174
Gm5446	0.0601371	0.122769	0.123516	0.162126	0.0628695	0.170915	0.324544	0.108395	0.258265	0.0657284	0.0650458
Heatr1	29.5874	34.2526	28.9027	43.0173	41.6196	33.2714	46.6261	28.0744	37.2434	41.2775	56.1996
Evc2	0.120274	0	0	0	0	0.113943	0	0	0	0	0.260183
Or6c76	0	0.122769	0	0	0	0	0	0	0	0	0
Or52b1	0	0	0	0	0	0	0	0	0	0	0
Tmem220	0.962193	0.368308	0.864612	0.108084	0.377217	0.227886	0.432725	0.216791	0.110844	0.788741	0.390275
Prag1	7.69754	7.85724	3.58196	7.24161	4.65235	3.76013	6.54497	4.55261	6.09639	7.23013	7.31765
Dscam	0.120274	0.245539	0.370548	0	0	0	0.108181	0	0.110844	0	0
Mrgprg	0	0	0	0	0	0	0	0	0	0	0
Or51l4	0	0	0	0	0	0	0	0	0	0	0
Fzd2	0.120274	0	0.247032	0.108084	0	0.227886	0	0.108395	0.110844	0.131457	0.390275
Foxc1	0.962193	1.71877	1.23516	0.86467	1.00591	1.13943	1.62272	1.51754	1.10844	1.05165	0.650458
Abca12	0	0.122769	0.123516	0.108084	0.125739	0.113943	0	0	0	0.262914	0
Gm9843	392.595	380.129	394.047	403.612	386.701	377.513	375.678	394.505	418.268	446.548	380.03
Slc25a2	0	0	0	0	0	0	0	0	0	0	0
Rictor	11.9071	14.364	15.9336	11.2407	17.4149	11.8501	10.9263	9.5388	10.5301	14.4603	15.3508
Nsun3	6.85563	7.36616	7.65799	7.99819	7.54435	6.49476	6.16633	5.20298	7.09399	7.49304	6.76476
Synpo2	1.80411	2.20985	0.864612	1.40509	1.38313	1.13943	0.973631	1.19235	1.33012	0.788741	1.43101
Neto1	0.120274	0.122769	0	0	0	0.227886	0	0	0.110844	0.262914	0.130092
Ndufaf6	24.7765	21.7302	21.8623	35.5595	39.6078	32.2459	40.4598	36.9628	43.1181	32.8642	34.3442
Hoxc12	0	0	0	0	0	0	0.108181	0	0	0	0
Amer1	1.80411	1.35046	1.85274	1.62126	2.38904	2.16492	2.37999	1.62593	1.44097	3.41788	3.38238
Mir9-2hg	0.721645	1.22769	0.123516	0.756586	0.377217	0.569716	0.216363	0	0.110844	0.131457	0
Lgals3	16.1167	13.2591	14.2043	31.9928	12.3224	19.4843	29.6417	34.7949	19.7301	18.7983	22.6359
Or1ad6	0	0	0	0	0	0	0	0	0	0	0
4930486L24Rik	2.1048	2.76231	4.19954	1.89146	2.68201	3.76013	2.21772	5.63656	3.93495	2.76059	2.40669
Gpr18	34.0376	39.1634	43.8482	34.1545	40.9909	40.2219	26.0717	46.61	46.3326	31.8126	24.7174
Carmil2	18.5222	12.8908	16.6747	14.8075	12.5739	11.6222	13.4145	12.1403	13.0795	18.6669	19.6438
Sprr1a	0	0	0	0	0	0	0	0	0	0	0
Or6b13	0	0	0.123516	0	0	0	0.108181	0	0	0	0
Hoxd10	0	0	0	0	0.125739	0	0	0	0	0	0
Ch25h	0.240548	0.491077	0.123516	0.216167	0	0.113943	0	0.108395	0	0	0
Snx21	2.52576	2.08708	0.988128	2.37784	2.13756	2.27886	2.16363	2.60149	2.21687	2.49768	3.18724
Il31ra	0	0	0	0	0	0	0	0	0	0	0
Septin6	61.7006	52.9136	49.2829	51.3668	42.2483	40.108	40.568	40.3231	36.5784	58.2354	55.5491
Kif7	2.40548	1.596	0.988128	1.08084	0.251478	0.227886	0.216363	0.867163	0.554218	0.657284	1.43101
Svs3b	0	0	0	0	0	0	0	0	0	0	0
Nhsl3	0.481097	0	0.494064	0	0.125739	0	0.108181	0	0.110844	0.394371	0.390275
Armcx6	0.481097	1.28908	0.864612	1.0268	0.125739	0.34183	0	0.596175	0.110844	0.328642	0.390275
Tnfsf15	0.481097	1.22769	0.61758	0.108084	0.880174	0	0.324544	0.108395	0.221687	0.394371	0.130092
Foxl2	0.120274	0.122769	0.123516	0	0	0	0	0	0	0	0
Tcf19	43.5392	40.2683	59.2877	49.3943	42.6256	54.9206	55.497	37.1796	43.1181	51.9255	56.0695
Ppp1r3g	0	0	0	0	0	0.113943	0	0.108395	0	0	0.130092
Pnma5	0	0	0	0	0	0	0	0	0	0	0
Mrgprb2	0	0	0	0	0	0	0	0	0	0	0
Fbxo46	21.4088	18.4154	24.3326	20.4278	18.8609	20.1679	17.8499	17.1265	16.6265	19.1927	23.0262
Ube2dnl1	0	0	0	0	0	0	0	0	0	0	0
Enthd1	0.120274	0	0	0.108084	0.251478	0	0.108181	0.216791	0	0	0.130092
Hamp	1.32302	1.71877	0.988128	1.72934	1.25739	0.455773	0.973631	0.216791	1.21928	0.920198	1.30092
Cyp8b1	0	0	0	0	0	0	0	0	0	0	0
Lypd6	0	0.122769	0	0	0.125739	0	0.108181	0.108395	0	0	0.130092
Krt78	0	0	0	0	0.125739	0	0	0	0	0	0
Astl	0.120274	0	0.123516	0.108084	0	0.113943	0.324544	0	0	0.131457	0
Fam118b	18.6425	19.8272	21.677	21.0763	21.3756	19.0855	20.2299	17.5601	17.6241	14.9861	20.8797
Slc35d3	0.841919	0.736616	0.370548	1.83742	0.502956	1.02549	0.973631	0.541977	0.443374	1.31457	1.5611
Or6c214	0	0	0	0	0	0	0	0	0	0	0
Psma5-ps	4.57042	4.80887	3.41769	3.36897	3.62506	4.70927	5.94997	5.384	3.97152	3.92136	3.16513
Fam167b	0	0	0	0.108084	0	0.113943	0	0	0	0	0
Fbxl22	3.60822	4.17416	4.94064	4.10718	4.40087	5.92505	5.1927	3.79384	4.65543	4.07516	5.20366
Or5bh3	0	0	0	0	0	0	0	0	0	0	0
Pcdh20	0	0	0	0	0	0	0	0	0	0	0
Oprd1	0	0	0	0	0	0	0.108181	0	0	0	0
Cldn8	0	0	0	0	0	0	0	0	0	0	0
Mgat4f	0	0	0	0	0	0	0	0	0	0	0
Fam171a1	0.360822	0.982155	0.988128	0.648502	0.628695	0.683659	0.540906	0.650373	0.332531	0.394371	0.780549
Gm9845	0.120274	0.0306923	0.030879	0.0540419	0.0314348	0	0	0.0812966	0	0	0
Htr5b	0	0	0	0	0	0	0	0	0	0	0
B230217C12Rik	2.64603	1.596	2.3468	3.13443	2.892	2.27886	3.67816	3.90224	2.77109	3.15496	3.1222
Adra1b	0.962193	0.736616	0.741096	0.972753	0.880174	0.683659	0.757269	1.30075	0.554218	0.657284	0.650458
Fam228b	0.721645	0.736616	0.864612	0.756586	0.377217	0.569716	0.432725	1.19235	0.997592	0.920198	1.04073
Fam241a	11.3058	12.768	11.734	15.9964	16.0946	11.1664	12.0081	21.3539	19.9518	11.1738	10.5374
Gm11868	0.481097	0.184154	0.61758	0.486377	0.440087	0.740631	0.540906	0.650373	0.609639	0.394371	0.195137
Lamtor4	40.6527	42.4782	49.1593	38.9101	50.0442	58.6807	58.0933	56.3656	48.882	38.7798	41.6293
Gk2	0	0	0	0	0	0	0	0	0	0	0
Hyls1	23.5737	21.9143	26.7622	26.9128	28.2913	34.9236	26.9371	40.3231	32.4772	23.7937	22.6359
Kcnb1	4.32987	2.45539	3.45845	1.94551	3.39496	2.84858	3.19135	2.2763	2.5494	1.97185	2.99211
Prokr2	0.120274	0	0	0	0	0	0	0	0	0	0
Tor1aip2	73.4875	73.723	68.6131	61.6618	50.5471	55.3194	49.6552	54.1435	54.7013	55.8034	61.0129
Maml1	8.90029	8.34831	9.63424	6.16077	6.78991	5.69716	8.00541	5.09458	4.54459	9.20198	10.4073
Or8u3-ps	0	0.245539	0	0	0.125739	0	0	0	0	0	0
Mmp13	0	0.0613847	0	0	0	0.227886	0	0	0	0	0
Lrrc4c	0	0	0	0	0	0	0	0	0	0	0
Fam78a	39.7506	35.2348	47.8007	43.0173	42.2483	40.6207	42.5693	39.6185	46.6097	48.0475	48.8494
Zfp831	2.16493	1.10492	2.09977	1.94551	2.13756	1.48126	2.16363	1.51754	1.10844	1.57748	2.86201
Or8k16	0	0	0	0	0	0	0	0	0	0	0
Zfp61	1.56356	1.22769	1.72922	1.08084	0.377217	0.797602	0.757269	0.867163	0.665061	1.31457	0.780549
Micos10	369.121	385.864	380.429	375.483	358.734	419.197	395.403	444.475	398.039	365.844	363.086
Txndc2	0	0	0	0	0	0	0	0	0	0	0
Or14j1	0	0	0	0	0	0	0	0	0	0	0
Zscan29	10.3436	10.4354	11.3635	8.21436	10.0591	9.2294	8.76268	7.1541	7.53736	9.33344	10.017
Rps27rt	676.508	759.078	828.036	594.898	662.505	798.842	719.077	817.965	770.145	740.076	588.693
Catsperz	0	0.122769	0	0.108084	0.125739	0	0.108181	0.325186	0.443374	0.262914	0
Ccdc121rt1	0	0	0	0	0	0	0	0	0	0	0
Gpd1l	12.268	9.02355	8.02854	9.18712	7.04139	7.63419	5.94997	6.61212	6.65061	8.93907	10.2772
Ubald2	427.575	347.253	285.754	409.907	301.837	309.413	335.443	301.231	322.139	469.893	498.706
Sprr2f	0	0	0	0	0	0	0	0	0	0	0
Tmem150c	0.601371	0.368308	0.247032	0	0.251478	0	0.216363	0.216791	0	0.131457	0.130092
BC048562	0	0	0	0	0	0	0	0	0	0	0
Defb19	0	0	0	0	0	0	0	0	0	0	0
Mrgpra1	0	0	0	0	0	0	0	0	0	0	0
Or6d15	0	0	0	0	0	0	0	0	0	0	0
Trhde	0	0	0	0.108084	0	0	0	0	0	0	0
Vstm4	0.120274	0.245539	0.123516	0	0.125739	0	0	0.108395	0.110844	0	0.130092
Gpatch11	21.4088	21.7302	24.3326	20.5359	26.2795	25.2954	25.0981	23.7386	22.6121	18.7983	18.8633
Ism2	0	0	0.123516	0	0	0	0	0	0	0	0
Gp1ba	0	0	0	0	0	0	0	0.108395	0	0	0
Ccdc96	0.120274	0	0.123516	0	0.125739	0.34183	0	0.108395	0	0	0
Ccdc54	0	0	0	0	0	0	0	0	0	0	0
Prkaa1	32.7146	29.5874	27.5441	32.6413	25.9023	25.7512	29.7498	23.5218	23.0555	31.5496	31.0919
Emilin3	0	0	0	0	0	0	0	0	0	0	0
4930563M21Rik	0	0	0	0	0	0	0	0	0	0	0
Krtap13-22	0	0	0	0	0	0	0	0	0	0	0
2310061I04Rik	20.0858	19.2748	17.9098	24.4269	22.8845	23.1874	20.9872	17.9936	24.3856	22.0848	19.904
Ftl1	165.717	159.871	138.445	136.235	123.706	100.204	90.6559	121.055	138.697	103.199	106.127
Scg2	0.240548	0	0.247032	0.216167	0	0	0.108181	0	0.110844	0.525827	0.130092
Zbtb26	0.841919	2.14846	1.42043	0.810628	1.446	0.911545	1.56863	1.02976	1.66265	2.16904	2.92706
Plekho2	23.4535	17.9243	18.8979	21.7248	17.9807	16.4078	18.9317	13.5494	17.8458	20.5073	22.5058
Arhgap42	0	0.122769	0	0.108084	0.125739	0	0.378634	0.108395	0.332531	0.262914	0.390275
Vamp8	86.8379	90.1127	102.148	81.0628	70.4139	96.168	96.065	87.8003	71.4941	85.3155	86.7711
Ptges	0	0	0	0	0.0628695	0.113943	0.270453	0.162593	0.0554218	0	0
Or2m12	0	0	0	0	0	0	0	0	0	0	0
Trim15	0	0	0	0	0	0	0	0	0	0	0
Pgbd5	0	0	0.370548	0	0	0.113943	0.108181	0	0	0	0.130092
Defb6	0	0	0	0	0	0	0	0	0	0	0
Gp1bb	0.120274	0.286053	0.226034	0	0.188609	0.0569716	0.108181	0.0899682	0.0920001	0.131457	0.0871613
Prss27	0	0	0	0	0	0	0	0.108395	0	0	0
Or2t26	0	0	0	0	0	0.113943	0	0	0	0	0
Gm5084	0	0	0	0	0	0	0	0	0	0	0
Ear14	0	0	0	0	0	0	0	0	0	0	0
Or10ag58	0	0	0	0	0	0	0	0	0	0	0
Or4f47	0	0	0	0	0	0	0	0	0	0	0
Tmem37	0.240548	0.613847	0.741096	0.540419	0.880174	0.797602	0.324544	1.84272	1.33012	1.05165	0.910641
Htr1f	0.120274	0	0.123516	0	0	0	0	0	0	0	0
Ccdc126	3.12713	3.68308	1.72922	3.3506	1.63461	1.5952	1.94726	1.73433	2.77109	1.44603	3.1222
Or10z1	0	0	0	0	0	0	0	0	0	0	0
B3galt6	10.2233	10.1899	10.7459	11.673	10.1849	13.2174	12.8736	7.69607	10.4193	12.4884	12.3587
H2bc1	0	0.0306923	0	0	0	0	0	0	0.0277109	0	0
Or7e173	0	0	0	0	0	0	0	0	0	0	0
Muc15	0	0	0	0	0	0	0	0	0	0	0
Oog3	0	0	0	0	0	0	0	0	0	0	0
Ecpas	28.3847	29.3419	31.4966	31.6685	45.3918	26.7766	35.0507	28.8332	31.9784	33.5872	36.6208
Or2av9	0.120274	0.122769	0	0	0.125739	0	0	0	0	0	0
Or5a3	0	0	0	0.108084	0	0	0	0	0	0	0
Or2t48	0	0	0	0	0	0	0	0	0	0	0
Fam131a	0.841919	0.982155	0.741096	0.432335	0.251478	0.569716	0.757269	0.325186	0.221687	0.525827	0.650458
Slc29a4	0.240548	0.368308	0.123516	0	0	0	0	0.108395	0	0.262914	0.130092
Sstr5	0	0	0	0	0	0	0	0	0	0	0
Vwc2	0	0	0	0	0	0	0	0	0	0	0
Cdh20	0	0.122769	0.123516	0	0	0	0	0	0	0	0
1700020N01Rik	0	0	0	0.108084	0.125739	0	0	0	0	0	0
Zfp623	2.52576	2.08708	3.21141	3.13443	2.64052	2.50675	1.7309	2.05951	1.99518	5.25827	2.08146
Or10d3	0	0	0	0	0	0	0	0	0	0	0
Tmem125	0.240548	0	0	0	0.251478	0	0	0	0	0.131457	0.130092
Zfp940	2.16493	2.33262	1.85274	2.16167	2.13756	1.48126	2.37999	2.92668	1.99518	2.10331	1.82128
Atp5me	485.426	477.511	486.715	453.898	353.075	414.753	460.528	442.253	432.603	457.536	438.278
Phospho1	0.962193	1.10492	0.864612	1.13488	0.817304	0.797602	0.757269	0.758768	0.775905	1.05165	1.36596
Or10q1	0	0	0	0	0	0	0	0	0	0	0
Clrn3	0	0	0	0	0	0	0	0	0	0.131457	0
Mrgprb8	0	0	0	0	0	0	0	0	0	0	0
Minar2	0	0.122769	0	0	0.125739	0	0	0	0	0	0
Spata31d1a	0.150343	0.245539	0.277911	0.251835	0.408652	0.350945	0.522516	0.0997238	0.193976	0.197185	0.162614
Pdik1l	31.0307	24.9836	27.4205	27.7235	35.8356	27.6312	31.8053	26.3401	29.7061	25.7655	32.1977
Tatdn1	14.6734	12.8908	11.981	15.2398	23.1674	19.0285	20.6626	20.7035	19.7301	15.5119	13.2043
Rtn4rl2	0	0	0	0	0	0	0	0	0	0	0
Gm7327	0.0601371	0	0.030879	0	0.0628695	0	0	0.0541977	0	0.0985926	0
Mtnr1b	0	0	0	0	0	0	0	0	0	0	0
Tvp23a	0	0.245539	0.123516	0	0	0.34183	0.108181	0.216791	0.110844	0.131457	0.130092
Cdr2l	0.841919	0.736616	0.864612	0.972753	0.125739	0.569716	0.757269	0.975559	1.10844	1.8404	1.43101
Tmem123	226.476	296.611	282.234	198.874	353.956	229.254	200.46	242.752	296.839	187.457	193.967
Ankrd37	21.8899	20.8708	25.9383	43.2335	33.9496	45.8052	50.1961	46.3932	36.0241	41.6718	39.9381
Fgf4	0	0	0	0	0	0	0	0	0	0	0
Zfp366	0	0.245539	0.61758	0.216167	0.251478	0.34183	0.108181	0	0.665061	0	0
P2ry10	64.3467	66.4182	73.986	24.3188	52.9362	43.8681	31.2644	59.8343	57.417	30.7609	25.628
Dcaf12l2	0	0	0	0.108084	0	0.113943	0	0.108395	0	0	0
Map10	0.601371	0.613847	0.61758	0.648502	0.880174	0.911545	0.432725	0.216791	0.775905	0.394371	0.910641
Sgms2	0.120274	0.736616	0.123516	0.756586	0.502956	0.113943	0.432725	0.216791	0.221687	0.394371	0.130092
Vmn1r231	0	0	0	0	0	0	0	0	0	0	0
Gm42743	1.20274	1.10492	0.988128	0.756586	0.440087	0.398801	0.757269	0.867163	0.775905	1.3803	0.650458
Efcab5	0	0	0	0	0.377217	0	0.108181	0.216791	0.110844	0	0.130092
Zfp438	2.04466	1.596	1.85274	1.297	2.38904	2.16492	1.89317	1.40914	1.44097	1.31457	1.82128
Amigo1	1.68384	0.368308	0.370548	0.648502	0.628695	0.569716	0.973631	0.867163	0.332531	0.788741	1.17082
Gja1	7.57727	8.47108	6.79338	8.21436	8.55026	8.31785	7.57269	7.47928	6.20724	8.5447	9.2365
Zfp169	0.962193	0.982155	0.864612	0.432335	1.76035	0.34183	1.29818	0.541977	0.443374	0.525827	2.08146
Insl6	15.5154	16.5739	15.81	12.4296	16.5976	11.964	13.3063	21.6791	17.8458	11.1738	10.6675
AY358078	0.0300685	0.0613847	0.061758	0.0810628	0.0628695	0.0284858	0.108181	0.0270989	0.110844	0	0
Kcns2	0	0	0	0	0	0.113943	0	0	0	0	0
Prkca	23.0926	16.8194	33.8434	19.6712	35.0812	20.3958	23.259	17.1265	24.3856	23.1364	25.1077
Lin28a	0	0	0	0	0	0	0	0	0	0	0
Creg2	0	0	0.123516	0	0	0	0	0	0	0	0
Gdpgp1	3.60822	3.31477	3.0879	3.56676	2.892	2.50675	2.81271	1.89692	2.16145	3.28642	4.09788
Gm9847	0.0601371	0.163283	0.370548	0.143751	0.104363	0.0945728	0.216363	0.162593	0.221687	0.240566	0
Gm5215	0.069759	0.153462	0.123516	0.359919	0.292972	0.379431	0.270453	0.216791	0.175133	0.328642	0.0325229
Apol10a	0	0	0	0	0.0628695	0.0569716	0	0	0	0	0
Selenon	2.28521	1.47323	0.988128	1.62126	0.502956	0.34183	0.432725	1.08395	1.10844	1.44603	0.910641
Adgb	0.240548	0	0	0	0.125739	0.113943	0	0	0	0	0
Cetn1	0	0	0	0	0	0	0	0	0	0	0
Fhip1a	1.44329	0.491077	0.123516	0.756586	0.628695	0.227886	0.540906	0.541977	0.443374	0.394371	0.390275
Gm9848	0	0	0	0	0	0	0	0	0	0	0
Or1f19	0	0	0	0	0	0	0	0	0	0	0
Gatd1	25.4981	18.9679	26.6794	22.3733	22.7588	20.6237	19.9054	20.1615	19.2868	21.6904	18.538
4930412M03Rik	0	0.122769	0	0.108084	0	0	0	0.108395	0	0.262914	0.130092
Hs3st1	0.962193	1.84154	1.72922	0.86467	1.76035	0.455773	0.324544	0.541977	1.99518	1.44603	0.520366
Serpinb1b	0.601371	1.35046	0.988128	1.08084	1.76035	2.39281	1.62272	1.62593	0.665061	0.262914	1.04073
Zfp11	0.841919	0.736616	0.370548	0.432335	0.251478	0.113943	0.108181	0.70457	0.665061	1.31457	0.780549
Ttc24	0	0	0	0	0	0	0	0	0	0	0
Zfp455	0.721645	1.16631	1.23516	1.13488	1.32026	1.1964	0.540906	1.40914	1.16386	1.15025	0.585412
Rhox11	0	0	0	0	0	0	0	0	0	0	0
Olfml1	0	0	0.123516	0	0	0	0	0	0.110844	0	0
Gprc5c	0.120274	0.368308	0.247032	0.108084	0.251478	0	0	0.325186	0.221687	0.131457	0
Or6d14	0	0	0	0	0	0	0	0	0	0	0
P4ha3	0	0.0405139	0	0	0	0	0	0	0	0	0
Spink14	0	0	0	0	0	0	0	0	0	0	0
Or6f2	0	0	0	0	0	0	0	0	0	0	0
Spata31d1e	0	0	0	0.108084	0	0	0	0	0	0	0
Gja10	0	0	0	0	0	0	0	0	0	0	0
Fbll1	0	0.245539	0.247032	0	0	0	0	0	0.110844	0	0
Mb21d2	0.120274	0	0.123516	0.216167	0.125739	0.34183	0.324544	0.216791	0	0.131457	0.260183
Lingo3	0.120274	0.368308	0	0.108084	0	0.113943	0.216363	0.216791	0.110844	0.262914	0
4930579K19Rik	0.240548	0.368308	0	0.540419	0.502956	0.227886	0.432725	0.433582	0.110844	0.394371	0.520366
Vtcn1	0.120274	0	0	0	0	0	0	0	0	0	0
Rgs13	0.120274	0	0	0	0	0.227886	0.108181	0.108395	0.110844	0.131457	0
Gm4847	0	0	0	0	0	0	0	0	0	0	0
Or6x1	0	0.122769	0	0.0540419	0	0.113943	0	0	0	0	0
Mblac2	3.84877	3.192	2.3468	2.70209	3.64643	3.30435	4.21907	2.54729	3.43615	1.31457	2.99211
Sv2c	0.962193	1.596	1.11164	1.297	1.50887	0.683659	1.08181	2.2763	1.44097	1.05165	0.390275
Garin5a	0.601371	0.368308	1.23516	0.108084	0.628695	0.455773	0.540906	0.325186	0.221687	0.131457	0.260183
Gm8121	0.962193	0.552462	1.23516	0.59446	0.754435	0.569716	0.86545	0.487779	0.720483	1.05165	0.650458
Or7d10	0.742091	1.27926	1.21416	1.0268	1.5818	1.40492	1.07316	1.26497	1.49639	0.930715	1.18123
Gimap9	71.3226	71.8201	89.4255	75.1182	80.5988	105.17	82.4882	89.2094	78.4772	84.6582	76.1036
Gm6293	0.240548	0	0	0.108084	0.125739	0	0	0	0	0	0.130092
Ghsr	0.120274	0	0	0	0	0	0	0	0	0	0
Camk2n2	2.40548	1.47323	1.72922	1.40509	1.88609	1.48126	1.40636	0.867163	0.775905	1.97185	0.910641
Nat2	18.6425	15.96	19.8861	15.5641	16.5976	18.4588	17.6335	23.4134	20.1735	16.5636	11.7082
Adnp	17.56	14.0571	15.4395	15.456	15.2144	14.129	15.3617	10.9479	13.1904	16.0377	18.8633
Tas2r105	0	0	0	0	0	0	0	0	0	0	0
Commd3	69.3982	66.541	83.4968	52.7449	56.4569	73.8352	58.9588	79.0203	66.617	60.3387	51.2561
Or10q1b	0	0	0	0	0	0	0	0	0	0	0
Cited1	0.360822	0.122769	0.61758	0.108084	0	0	0.108181	0	0.221687	0	0.390275
Or7g33	0	0	0	0	0	0.113943	0	0	0	0	0
Eml5	1.68384	2.57816	2.71735	2.37784	2.51478	0.683659	1.40636	1.30075	1.7735	3.02351	2.47174
Rpusd3	5.29206	5.52462	4.32306	8.86286	5.02956	4.78561	6.9236	5.52817	4.65543	6.57284	6.76476
Or52e15	0	0	0	0	0	0	0	0	0	0	0
Zfp42	0	0	0	0	0	0	0	0	0	0	0
Plcb1	0	0.122769	0	0.108084	0.125739	0.113943	0.108181	0	0	0	0
Or6ae1	0	0	0	0	0	0	0	0	0	0	0
Or52ac1	0	0.122769	0	0	0	0.0284858	0.0540906	0.0541977	0	0	0
Zfp524	7.03604	6.75231	9.81952	9.02499	11.4838	9.11545	9.8445	9.4304	8.97833	9.59635	8.91127
Fam174a	22.0102	23.94	24.3326	23.238	23.3875	21.0795	18.2826	23.7386	22.7229	17.6152	16.0663
Or7c70	0	0	0	0	0	0	0	0	0	0	0
4930548G14Rik	0	0.368308	0	0.108084	0	0	0	0.108395	0	0	0
Or5e1	0	0	0	0	0	0	0	0	0	0	0
Mrgprd	0	0	0	0	0	0	0	0	0	0	0
Gpr119	0	0	0	0	0	0	0	0.216791	0	0	0
Gpr183	31.0307	25.7816	25.8148	29.9932	19.6153	22.7886	19.5808	15.5547	13.9663	33.5215	33.9539
Ercc6l	24.5961	24.3083	22.5417	28.5341	21.2499	29.0555	23.6376	26.5569	20.4318	20.6387	27.7095
Bzw1	393.838	381.362	336.313	379.68	301.69	342.59	361.163	368.309	304.598	345.742	390.535
Tceanc	2.40548	2.45539	2.71735	2.91826	4.40087	2.27886	3.89453	2.60149	4.3229	3.68079	4.03284
Fam83a	0.120274	0	0	0.108084	0.188609	0	0	0	0.110844	0	0
Nyx	0	0	0	0	0	0.113943	0	0	0	0	0
Tmem199	17.1992	23.94	19.7626	21.941	23.2617	18.3449	24.8817	19.186	22.2796	21.6904	19.904
Rnf7	69.5786	74.7051	68.8083	79.4956	72.7401	80.6718	79.9644	79.508	77.5351	76.6393	71.8105
Gen1	15.5755	10.2205	12.7221	12.1594	12.5211	10.3688	11.3049	8.67163	8.79322	12.5213	14.4727
Msrb3	1.92439	2.33262	2.3468	2.81018	3.14348	2.84858	0.86545	0.975559	2.32771	2.23477	1.95137
9230109A22Rik	0	0	0	0	0	0	0	0	0	0	0
Swsap1	2.22507	1.596	2.53208	1.83742	2.64052	1.99401	2.21772	1.73433	1.60723	1.8404	1.95137
Pcdhb9	0	0	0	0	0	0	0	0	0	0	0
Islr2	0	0	0	0	0	0	0.108181	0	0.110844	0	0
Msantd1	0.601371	0.368308	0.370548	0.108084	0.125739	0.569716	0.432725	0	0.775905	0.394371	0.260183
Nhlh1	0	0	0	0	0	0	0.108181	0	0	0	0
Gm6563	7.93809	10.8037	8.64612	11.565	13.6213	10.9192	14.334	15.4279	11.9711	8.61042	9.10641
Jagn1	25.017	19.8886	22.3564	28.5341	22.8845	24.6117	33.1035	20.7035	23.9422	26.992	33.0433
Trap1a	0	0	0	0	0	0	0	0	0	0	0
Or2w4	0	0	0	0	0	0	0	0	0	0	0
Nat8f3	0.120274	0	0	0	0.0628695	0	0	0	0	0	0
Actrt2	0	0	0	0	0	0	0	0	0	0	0
Zgrf1	4.81097	5.03354	4.69361	4.43143	6.16122	3.98801	4.65179	4.33582	5.54218	6.30993	7.28513
Gdf6	0	0	0	0	0.125739	0	0	0	0	0	0
Pcmtd1	8.71987	9.08493	8.33733	7.34969	9.11608	5.69716	5.17431	6.12434	7.20483	5.98129	6.24439
9630028B13Rik	0	0	0	0	0	0	0	0	0	0	0
2410124H12Rik	0.120274	0	0	0	0	0	0	0	0	0	0.0650458
Usp42	6.9759	5.03354	5.68173	7.24161	7.16713	5.0135	5.08452	3.36026	4.43374	5.52119	9.10641
Or4c127	0	0	0	0	0	0	0	0	0	0	0
Ffar2	0.841919	4.54247	1.11164	2.26976	15.8431	2.27886	1.18999	3.57705	12.747	3.02351	1.5611
Taf7	26.4002	34.4982	30.1996	25.5078	26.7824	28.7137	31.2644	24.2264	25.494	27.6059	25.6931
Mtln	55.0856	55.2462	49.4064	61.932	53.3134	54.8067	52.5761	71.6494	59.8555	50.4794	56.1996
Pcdh19	0.120274	0.368308	0.247032	0.108084	0.251478	0.34183	0.216363	0.216791	0.110844	0.262914	0
Nup160	40.1716	33.516	31.7436	50.0428	44.1344	35.5503	43.2725	39.3475	44.4483	42.3291	50.8658
Cacna1c	1.80411	2.94646	2.3468	2.70209	3.52069	2.39281	2.59635	1.95112	3.10362	2.62914	2.99211
Gfod1	18.7628	14.1185	15.1925	22.3733	26.5938	23.0165	39.4862	13.3326	12.8579	27.4745	36.2955
2900026A02Rik	0.781782	0.736616	0.988128	0.86467	0.880174	0.34183	0.649088	0.433582	0.775905	1.18311	0.910641
Or51a24	0.0300685	0	0	0	0	0.113943	0	0	0	0	0
Zfp52	43.9001	42.693	42.7365	36.4242	47.1735	48.6537	33.5362	42.9246	40.5687	32.8642	32.8481
Rab11fip5	1.56356	2.20985	1.48219	1.51317	2.01183	0.968517	1.40636	1.73433	1.66265	0.920198	1.5611
Plekhm3	3.36768	3.06923	2.09977	1.18892	1.88609	1.13943	1.08181	0.975559	1.66265	1.31457	2.08146
Spryd4	9.74221	8.71662	11.487	12.5377	13.5798	11.6222	14.929	9.5388	11.9711	10.3851	14.8304
Zfp46	4.81097	4.17416	5.68173	3.45868	4.65235	3.98801	4.86816	3.36026	3.21446	5.52119	4.5532
Samd3	0.841919	0.613847	1.60571	0.648502	2.38904	1.02549	0.324544	2.60149	1.44097	0.460099	0.260183
Commd1	68.6765	59.6045	49.5299	66.4174	61.2978	52.6418	51.5484	63.1945	60.4097	57.3809	53.5327
Ncald	0.601371	0.368308	0.494064	0	0.628695	0.34183	0	0.108395	0.221687	0.394371	0
6030498E09Rik	0.0601371	0	0	0	0	0	0	0	0	0	0
Or52e2	0	0	0	0	0	0	0	0	0	0	0
Six1	0.120274	0.122769	0.123516	0.216167	0	0	0.216363	0	0	0.131457	0.260183
Plpp7	0.240548	0.491077	0.247032	0.540419	0.251478	0.911545	0.324544	0.325186	0.332531	0.525827	0.780549
Pcdh1	0.481097	0.368308	0.370548	0.324251	0.628695	0.34183	0.216363	0.650373	0.332531	0.131457	0.520366
Kif18b	11.1855	7.79585	8.27557	10.5922	6.78991	6.26688	6.70724	5.31138	6.20724	11.8311	10.6675
Flrt3	0.240548	1.47323	0.123516	0.108084	0.251478	0.455773	0.108181	0.108395	0.110844	0.262914	0
Zbtb22	6.25426	6.87508	7.28744	5.72844	5.784	4.67167	5.51724	4.33582	5.87471	8.80761	7.15504
Ywhag	58.6938	55.1234	58.8553	68.3089	61.7379	56.5158	67.0724	43.9001	65.8411	72.3013	83.779
Or13l2	0	0	0	0	0	0	0	0	0	0	0
Msantd7	1.26288	1.78016	1.48219	1.35105	1.13165	1.53823	2.65044	1.24655	1.38554	2.36622	3.64256
Tacstd2	0.481097	1.10492	0.123516	0.432335	0.377217	0.113943	0	0.325186	0.332531	0.131457	0.390275
Kctd16	0.240548	0.122769	0	0	0.125739	0.142429	0	0	0.110844	0	0.130092
Ppp1r37	1.20274	1.96431	3.0879	2.26976	3.14348	1.70915	1.51454	1.40914	1.66265	2.62914	1.69119
Plagl2	104.278	79.4318	83.2497	86.467	78.7127	55.7182	69.0197	47.2062	58.5531	82.4234	92.6252
Or7g17	0	0	0	0	0	0	0	0	0	0	0
Or4p22	0	0	0	0	0	0	0	0	0	0	0
Ccdc157	1.44329	1.596	1.97626	0.540419	1.00591	1.48126	0.86545	0.867163	0.997592	1.8404	1.17082
Gpr87	0.120274	0.122769	0	0	0	0	0	0	0	0	0
Fhad1	0	0.245539	0	0	0	0	0	0	0	0.0433808	0.130092
Ubqlnl	0	0	0	0	0	0	0	0	0	0	0
Cd14	0.601371	1.35046	0.864612	1.08084	1.38313	1.36732	1.51454	1.40914	0.886748	0	0.650458
Bbs12	2.40548	1.35046	2.59383	3.89101	5.28104	5.35533	4.97634	5.41977	5.0988	3.15496	3.51247
Crebzf	7.51713	8.04139	5.68173	7.13353	5.59539	5.8111	4.65179	4.7694	5.43133	7.42731	7.41522
Gm11437	0	0	0	0	0	0	0	0	0	0	0
Meioc	0	0	0	0.108084	0	0	0.108181	0	0	0	0
Hspb3	0.240548	0.491077	0.123516	0.432335	0.377217	0.455773	0.324544	0.216791	0.221687	0.262914	0.260183
Spn	131.82	103.126	136.732	133.159	110.776	139.922	151.995	103.192	115.942	164.518	176.404
Zfp24	23.4535	20.748	21.677	18.5364	19.3638	13.6162	15.3076	15.9341	17.4579	19.1927	22.8311
Krtap31-2	0	0	0	0	0	0	0	0	0	0	0
Cbr1	19.0635	12.8294	16.3041	14.0509	9.24182	14.4138	10.8722	10.7853	12.4145	18.7326	17.9526
Pcdhb11	0.120274	0	0	0	0	0	0	0	0	0	0
Foxd4	0.120274	0	0	0	0	0	0	0	0	0	0
Or8d6	0	0	0	0	0	0	0	0	0	0	0
Irf2bp2	219.621	168.133	208.371	156.992	120.961	112.462	100.717	109.046	121.263	167.805	166.062
Kcnj16	0	0	0	0	0	0	0.108181	0	0	0	0
Tlr6	1.32302	0.982155	1.35868	1.08084	1.50887	1.25338	0.757269	0.596175	0.886748	0.920198	1.04073
Zfp786	0.120274	0	0	0.108084	0	0	0	0	0	0.131457	0
Ufsp1	2.16493	3.56031	2.22329	2.26976	2.2633	2.27886	2.48817	1.95112	2.5494	1.57748	2.08146
Ccdc121rt3	0	0	0	0	0	0	0	0	0	0	0
Siglech	0	0.122769	0	0	0	0	0	0.0270989	0	0	0
Wdfy4	5.53261	11.5403	7.90502	3.56676	7.92156	3.4183	3.13726	3.03507	7.98073	4.73245	2.86201
Or6p1	0	0.245539	0	0	0	0	0	0	0	0	0
Mafg	21.95	22.8351	19.7626	35.9919	35.8985	22.7886	37.8634	22.5462	26.6024	32.9299	42.0196
Fam181b	0.120274	0	0	0.108084	0.125739	0	0	0	0	0.131457	0
Arhgef39	3.96905	2.20985	2.3468	2.48593	1.50887	1.82309	0.973631	3.14347	2.77109	2.49768	3.64256
Rps19bp1	50.876	52.4225	49.7769	64.8502	60.6062	56.6298	65.2333	46.61	52.3182	60.7331	65.8263
Usp29	0	0	0	0	0.125739	0	0	0	0	0	0
Or6k4	0	0	0	0	0	0	0	0	0	0	0
Gm5124	0	0	0	0.0540419	0.0628695	0	0	0	0.0554218	0.0657284	0
Gm6365	0.0601371	0.122769	0.123516	0.0540419	0	0	0.108181	0.108395	0.0554218	0.0657284	0
Zfp579	3.2474	2.70093	5.06415	1.94551	3.64643	3.53224	4.32725	3.25186	3.32531	3.94371	2.21156
Pusl1	13.8315	11.0492	11.24	18.5904	12.1967	13.5592	15.3617	13.2242	13.1904	17.4838	19.5137
Tceal8	1.20274	1.10492	1.11164	0.86467	0.754435	0.797602	0.649088	0.867163	1.10844	0.920198	1.04073
Otud6a	0	0	0	0	0	0	0	0	0	0	0
Mical3	7.93809	6.62954	5.55822	7.13353	5.53252	4.67167	6.11224	3.36026	4.3229	7.88741	11.1879
Map3k19	0	0.122769	0	0.108084	0.377217	0.113943	0	0	0	0	0.130092
Or2ag15	0	0	0	0	0	0	0	0	0	0	0
Ccnb3	0	0	0	0	0	0	0	0	0	0	0
Or13c25	0	0	0	0	0	0	0	0	0	0	0
Otop1	0	0	0	0	0	0	0	0	0	0	0
Pcdhb2	0	0	0	0	0	0	0	0	0	0	0
2010001K21Rik	0.120274	0.122769	0.247032	0	0.125739	0	0.216363	0	0.110844	0	0.390275
Or14j9	0.120274	0.245539	0	0	0.125739	0	0	0.108395	0	0	0
Rap2a	22.4913	18.2926	16.6747	21.6167	15.4659	12.1919	21.5281	15.5005	15.5181	21.1646	22.766
C230029F24Rik	0.120274	0.122769	0	0.108084	0	0.113943	0	0	0	0	0
Krt9	0	0	0	0	0	0	0	0	0	0	0
Ubqln3	0	0	0	0	0	0	0	0	0	0	0
H1f4	14.2729	10.7632	12.9284	38.5318	14.6901	14.4514	14.6586	19.1502	19.1571	16.1692	20.1642
Gm9857	0	0	0	0	0	0	0	0	0	0.131457	0
Fbl-ps2	24.8763	26.4568	22.4799	35.8838	31.812	29.8531	33.8423	28.508	32.9017	27.2773	37.4013
Kctd19	0	0.122769	0	0	0	0.113943	0	0	0	0	0
B3gnt2	47.6887	41.0663	41.9337	46.8359	38.7276	36.5758	51.4402	28.779	29.9278	42.1319	56.3296
Lrrc3	0	0	0	0	0	0	0	0	0	0	0
Pcdhb1	0	0	0	0	0	0	0	0	0	0	0
AU021092	0.240548	0	0	0.108084	0	0.113943	0.108181	0.108395	0.110844	0	0
Coa6	33.1957	34.8665	40.5132	28.8584	36.8416	45.9191	42.5152	44.4421	42.2314	31.0238	30.8317
Dcun1d4	2.88658	1.71877	2.59383	1.51317	0.754435	1.93703	0.649088	1.19235	1.7735	1.70894	2.08146
Trim32	8.41919	6.26124	5.68173	7.45778	8.676	7.17842	6.27451	5.09458	7.20483	6.17847	9.62677
Pcdhb6	0	0.122769	0	0	0	0	0.108181	0	0	0	0
Or2ag12	0	0	0	0	0	0	0	0	0	0	0
Treml4	0	0.122769	0.247032	0	0	0.113943	0.108181	0	0	0	0.130092
Vmn1r73	0.120274	0	0	0	0	0	0	0	0	0	0
Pcbp1	532.875	488.929	501.413	677.469	526.281	524.765	640.379	528.97	595.23	565.002	690.331
Tmem198	0.721645	0.736616	1.11164	0.972753	0.754435	1.02549	1.18999	0.541977	0.886748	1.31457	0.650458
Senp8	3.7285	4.4197	4.57009	1.18892	1.38313	1.13943	1.40636	2.3847	2.21687	2.89205	2.73192
Or13ae2	0	0	0	0	0	0	0	0	0	0	0
Apon	0.360822	0.491077	0.247032	0.756586	0.754435	0.797602	0.432725	0.541977	0.443374	0.525827	0.130092
Wdcp	17.3796	19.7757	18.6101	27.877	29.7587	23.045	26.8917	31.5615	30.0198	18.1634	21.7903
Rpl31-ps13	8.75957	11.5305	11.2708	10.2863	7.82726	11.8307	10.8636	10.8124	13.5229	6.18899	9.27943
Kcnf1	0	0	0	0	0	0	0.108181	0	0	0	0.130092
Kctd14	0.360822	0.613847	0.61758	0.324251	1.25739	0.34183	0.486816	0.541977	0.110844	0.262914	0.390275
Fam243	0	0	0	0	0	0	0	0	0	0	0
Gm5087	0	0	0	0	0	0	0	0	0	0	0
Mettl5	17.0789	14.4868	15.563	18.8066	16.409	14.129	15.0372	20.5409	23.5543	18.0096	20.4244
Pabpc2	0	0	0	0	0	0	0	0	0	0	0
Rinl	38.8485	35.8486	41.7484	47.0164	45.6433	37.8861	48.952	33.6026	38.4627	49.6907	62.0537
Fam229b	2.64603	2.45539	1.48219	2.70209	2.01183	1.36732	1.08181	2.2763	0.775905	3.15496	2.47174
Ttn	57.1302	74.8893	62.6226	59.2299	81.9819	62.0421	57.2279	54.1977	60.4652	64.5453	56.9801
Wfdc21	0.120274	0.122769	0	0	0.251478	0.113943	0.108181	0.216791	0.110844	0.131457	0
4930544M13Rik	0	0	0	0	0	0	0	0	0	0	0
Xrcc1	15.5154	13.5046	13.0927	13.7266	12.1967	9.11545	8.97905	8.78003	13.1904	13.803	16.1314
Wfdc15a	0.120274	0.122769	0	0	0	0	0	0	0	0	0
Iqcj	0	0	0	0	0	0	0	0	0	0	0
Tubgcp6	6.01371	4.94147	6.79338	6.80927	6.41269	6.38082	5.40906	3.25186	6.53977	6.7043	8.06568
4930564D02Rik	0.120274	0.245539	0.988128	0.324251	0.502956	0.569716	0.757269	0.108395	0.221687	0.131457	0
Nlgn2	3.2474	2.70093	1.35868	9.2952	4.02365	3.19041	4.75998	3.14347	3.65784	5.25827	8.08779
Or8s5	0	0	0	0	0	0	0	0	0	0	0
Krtap19-5	0	0	0	0	0	0	0	0	0	0	0
Adam6b	0	0	0	0	0	0	0	0	0	0	0
A530095I07Rik	0	0	0	0	0	0	0	0	0	0	0
Cox6b2	5.05151	1.84154	0.741096	2.91826	0.754435	1.82309	0.757269	0.867163	1.44097	2.62914	2.86201
Sox12	4.45014	3.68308	3.33493	4.10718	3.01774	3.87407	3.02908	3.57705	4.47032	5.52119	6.37449
Rhox2a	0	0	0	0	0	0	0	0	0	0	0
E230016K23Rik	0.120274	0	0	0	0	0	0	0	0	0	0.130092
Gypa	2.64603	2.94646	0.741096	0.540419	0.754435	0.34183	0.216363	0.325186	0.110844	0	0.260183
B230319C09Rik	0	0	0	0	0	0.113943	0.108181	0	0	0.131457	0
Rtl8c	0	0	0	0	0	0	0	0	0	0	0
Arf3	42.9379	34.7437	40.0809	35.6676	20.9984	29.1695	27.0453	23.9012	24.3856	37.9253	40.8487
Mest	0.841919	0	0.123516	0.540419	0.377217	0	0.108181	0.108395	0.332531	0.394371	0.780549
Samd7	0	0	0	0	0	0	0	0	0	0	0
Tbc1d22a	9.86248	5.40185	10.6224	8.43053	10.9393	7.86208	11.359	7.1541	10.8627	8.80761	10.017
Vmn2r72	0	0	0	0	0	0	0	0	0	0	0
Krt71	0	0	0	0	0	0	0	0	0	0	0
Or52n1	0	0	0	0	0	0	0	0	0	0	0
Klhdc1	4.20959	4.4197	2.96438	2.70209	2.2633	2.50675	2.05544	2.81828	2.10603	3.68079	2.73192
Spmip9	0	0	0	0	0	0	0	0	0	0	0
Abca16	0	0	0	0.108084	0	0	0	0	0	0	0
Cd209f	0	0.122769	0.247032	0.108084	0.251478	0.113943	0	0	0.110844	0	0.130092
Sox6	0.481097	0.245539	0.494064	0	0.502956	0.455773	0	0.325186	0.221687	0	0.520366
Tas2r144	0	0	0	0	0	0	0	0	0	0	0
Rspo2	0	0	0	0	0	0	0	0	0	0	0
Spats2	1.92439	1.47323	1.11164	4.86377	2.2633	1.25338	1.51454	2.49309	2.88193	3.02351	2.73192
Prss58	0	0	0	0	0	0	0	0	0	0	0
5031410I06Rik	0	0.0405139	0	0	0	0	0	0	0	0	0
B3glct	3.36768	4.4197	2.96438	3.56676	2.51478	1.93703	3.4618	2.49309	2.66024	2.89205	4.81339
Xkr4	0	0	0	0	0	0	0	0	0	0	0
Or7c19	0	0	0	0	0	0	0	0	0	0	0
Rnf133	0	0	0	0	0	0	0	0	0	0	0
Nanos2	0	0	0	0	0	0	0	0	0	0	0
Tlr11	0	0	0	0	0	0	0	0	0	0	0
Prdm9	0.601371	1.22769	0.864612	0.648502	0.502956	0.455773	0.649088	0.975559	1.21928	1.05165	0.910641
Erich1	24.8162	21.1163	26.803	20.0312	25.2107	18.003	18.5347	20.0803	22.0944	20.1129	19.6217
Casr	0	0	0	0	0	0	0	0	0	0	0
Sec31b	0	0.122769	0	0	0.125739	0	0	0	0	0	0.0650458
Igfn1	0	0	0	0	0	0	0	0	0	0	0
A530006G24Rik	0	0	0	0	0	0	0	0.108395	0	0	0
Smim11	78.1782	65.4361	68.6749	59.9865	37.8475	43.8681	42.1907	51.4878	39.7928	56.1321	54.8986
Lax1	6.73535	8.71662	6.05228	3.89101	9.36756	4.50076	6.16633	4.7694	5.93013	5.38973	5.98421
Or10p1	0	0	0	0	0	0	0	0	0	0	0
Btla	58.2127	66.4182	55.5822	45.9356	43.2542	55.6043	57.1197	40.9735	39.682	60.3387	71.1601
A330070K13Rik	0	0	0	0	0	0	0	0	0	0	0
Ppp1r2-ps7	0	0	0	0	0	0	0	0	0	0	0
Slc6a7	0	0	0	0	0	0	0	0	0	0	0
Tagap1	11.3659	11.2334	7.61723	8.37649	9.17895	5.50687	5.51724	6.23274	6.81688	6.96721	7.54531
Pfdn4	124.243	129.522	121.972	149.372	146.235	187.778	216.471	177.66	168.26	121.729	135.685
Klf13	107.285	80.5981	102.148	96.5728	79.3414	81.0706	79.2428	69.4273	86.458	113.316	113.96
Zfp217	15.3951	13.0135	16.9217	13.1862	17.1005	10.1409	11.4672	11.2731	13.5229	17.0894	17.3022
Or8b42	0	0	0	0	0	0.113943	0	0	0	0	0
Pard3b	0.601371	0.736616	0.864612	0.324251	0.377217	0.227886	0.216363	0	0.443374	0.262914	0.260183
1700029F12Rik	0	0	0	0	0	0	0	0	0	0	0
Dock8	25.017	22.8351	28.2852	27.2911	32.8179	27.0421	32.4544	17.1265	25.2723	34.0473	33.5636
Rgs14	3.84877	2.82369	3.27317	3.13443	3.39496	3.98801	3.67816	2.60149	3.21446	3.68079	6.50458
Prss51	0	0	0	0	0	0	0	0	0	0	0
Gnpda1	37.285	29.7716	34.5845	48.3134	33.1323	38.2849	35.9703	32.6812	36.5784	44.301	45.9874
Mtcl1	0.481097	0.122769	0.123516	0.216167	0.251478	0	0.108181	0.216791	0.110844	0	0
D630039A03Rik	2.04466	1.35046	4.32306	0.86467	1.25739	1.82309	0.540906	1.84272	3.65784	0.920198	1.17082
F730043M19Rik	1.74397	1.47323	1.97626	1.22459	1.88609	1.36732	3.19135	1.40914	1.38554	2.89205	2.08146
Akr1b7	0	0	0	0.108084	0	0	0	0	0	0	0
Sema5b	0	0.122769	0.123516	0	0	0	0	0.216791	0	0	0
Foxo6	0	0	0.123516	0.108084	0	0.113943	0.108181	0.108395	0.221687	0	0
Rbm12b2	9.80234	8.34831	8.76963	8.75478	5.90974	8.94454	8.97905	5.14878	7.14941	6.7043	10.1471
Babam2	31.6922	31.0606	33.5963	34.5868	51.8045	39.5953	36.4571	30.6759	43.7278	33.9592	32.2627
Rasal3	21.2885	15.7145	24.4562	22.5895	11.9452	16.6357	18.6072	14.1998	15.8506	24.0566	29.0104
Gm9869	0	0	0	0	0	0	0	0	0	0	0
Ppp4r2	38.6477	38.897	34.3683	44.0441	49.174	35.5503	41.9927	35.5179	33.0779	40.4125	45.8794
Rps10	1396.65	1325.47	1395.22	1438.93	1422.89	1364.4	1437.22	1391.24	1537.67	1517.35	1368.06
Plpp2	6.4948	7.24339	6.54634	5.18802	3.26922	5.35533	4.97634	6.07014	4.87712	3.81225	5.85412
Gm9870	0	0	0.247032	0.108084	0	0	0	0.108395	0	0	0
Acvr2a	0.962193	0.736616	1.60571	0.972753	1.13165	1.36732	1.18999	0.758768	0.332531	1.31457	1.43101
Gm650	0	0	0	0	0	0	0	0	0	0	0
Pld4	1.32302	1.96431	0.741096	0.648502	1.63461	0.227886	0.324544	0.975559	1.10844	1.70894	0.390275
Serpinb6c	0	0	0	0	0	0	0	0	0	0	0
Or7g30	0	0	0	0	0	0	0	0	0	0	0
Hbb-y	0	0	0	0	0	0	0	0	0	0	0
Gm14964	0.240548	0.122769	0	0.108084	0	0.455773	0.216363	0.216791	0.221687	0.131457	0
Gm5963	62.6231	64.2599	71.6602	56.8877	58.2901	61.9088	63.5208	72.1187	74.9302	64.9173	51.8636
Cd177	0	0	0	0	0	0	0	0	0	0.0657284	0
Opa3	13.5308	13.4432	11.5895	14.9696	11.8823	13.0841	14.3156	10.1892	13.8554	13.7372	15.4588
Hbb-bh1	0.0144329	0.14364	0	0.0270209	0.0150887	0	0	0.0541977	0.0321446	0.0328642	0
Ppp1r36	0	0	0	0.108084	0	0	0	0	0	0	0
Gpr17	0	0	0	0	0	0	0	0	0	0	0
Epx	0	0	0.123516	0	0	0	0	0	0	0	0.130092
Gm9871	0	0	0	0	0	0	0	0	0	0	0
Zeb2os	0.541234	0.736616	0.370548	0.378293	0.440087	0.170915	0.378634	0.379384	0.720483	0.460099	0
Zfp622	52.4395	51.6859	43.1071	55.3929	46.9007	42.6148	39.4862	42.9246	45.0025	46.1414	49.5649
Fpr2	0.360822	0.736616	0.864612	0.108084	0.377217	0.797602	0.108181	0.108395	0.443374	0.262914	0.260183
Bhlha15	0.240548	0.245539	0.123516	0.432335	0.502956	0.227886	0.324544	0.108395	0	0.131457	0.520366
Dnah3	0.240548	0	0	0	0	0	0	0.108395	0	0	0
Ostn	0	0	0	0	0.251478	0	0	0	0	0	0.130092
Tspan32os	0	0	0	0.108084	0	0.113943	0.216363	0	0.110844	0.262914	0.390275
5330438D12Rik	0.962193	1.47323	1.60571	0.540419	0.880174	0.683659	0.757269	0.541977	0.332531	0.920198	0.390275
Taf9	35.9211	40.4353	34.3103	43.9793	46.4329	53.1522	56.7205	54.1771	51.3283	36.0126	38.3211
8030423F21Rik	0	0	0	0	0	0	0	0	0	0	0
Ppp6r1	58.9945	51.8087	71.454	51.3938	60.732	50.078	62.042	42.1658	55.2555	58.6955	65.2409
Cdc42se2	67.7143	63.4717	70.8982	55.9874	68.0248	50.0211	45.6525	48.6695	56.8627	52.1884	56.3296
Ltn1	29.2266	28.728	33.1023	39.3425	34.4525	32.132	29.2089	28.8332	32.0338	34.7046	46.0524
Doc2a	0.240548	0	0.247032	0.324251	0.125739	0.455773	0.216363	0.433582	0.554218	0.262914	0.390275
Tbc1d30	6.73535	4.05139	7.65799	1.94551	2.64052	5.35533	2.70453	2.81828	3.87952	4.07516	4.6833
Mrgpra6	0	0	0	0	0	0	0	0	0	0	0
Hbb-bs	8607.97	21752.2	1816.36	5091.9	9167.75	952.622	969.124	4059.34	5914.67	1166.65	1397.75
Slc39a1	27.3022	27.8686	30.1379	31.0741	32.8808	30.8786	39.4862	24.8767	27.7663	28.0003	32.653
Lrrc15	0	0	0	0	0	0	0	0	0	0	0
Ankrd44	22.8521	19.0391	38.8766	17.5636	31.9377	17.0151	22.7365	15.8615	19.5085	24.3629	24.6302
1700024B05Rik	0	0	0	0.0356676	0	0	0	0	0	0	0
Cx3cr1	0.481097	0.122769	0.247032	0.108084	0.628695	0.227886	0.324544	0.325186	0.110844	0.525827	0.910641
Immt	71.8638	79.7387	69.663	87.9261	88.939	77.9747	84.2732	83.1393	76.7592	74.6451	83.6489
Cemip	0.120274	0.491077	0	0.108084	0.125739	0	0	0	0	0	0.130092
Zdhhc19	0	0.122769	0	0	0	0	0	0	0	0	0
B630019K06Rik	1.08247	0.245539	0.741096	0.756586	0.377217	0.34183	0.216363	0.325186	0.443374	0.525827	0.520366
Gm9873	0.120274	0	0.185274	0	0	0.113943	0	0	0.249398	0.131457	0.130092
Tmem106c	13.9518	11.7859	12.4751	15.456	14.0828	12.8756	12.2245	14.4166	12.3036	12.6199	12.3587
Hoxd3os1	0.240548	0.491077	0.123516	0.108084	0.125739	0	0	0	0	0	0
Il1rapl1	0.240548	0.245539	0	0	0	0.170915	0	0	0	0	0.130092
Mpp3	0.240548	0.245539	0	0	0	0	0	0.108395	0	0.131457	0.260183
Actn2	17.56	17.9243	16.4276	15.8883	22.7588	17.8891	18.0663	14.1998	14.853	17.8781	20.5545
4921508M14Rik	0	0	0	0	0	0	0	0	0	0	0
Rnase9	0	0	0	0	0	0	0	0	0	0	0
Nrros	25.9792	30.4468	28.1616	24.7512	16.849	17.7751	20.2299	15.1754	18.6217	27.343	26.2785
Trpm3	0.601371	0.368308	0.164276	0.216167	0.125739	0.322459	0.108181	0	0.166265	0	0
Acot4	0.120274	0	0	0.216167	0	0.113943	0.108181	0	0.221687	0.131457	0.0650458
Rft1	5.17179	6.32262	6.58711	5.51227	4.27513	3.87407	5.08452	4.7694	3.69442	5.84983	4.94348
Mogat2	0	0.0613847	0	0	0	0	0	0	0	0	0
Ezr	144.69	120.068	127.098	115.325	149.755	99.9282	97.9041	108.341	132.015	140.133	152.923
Fcnaos	0	0.122769	0	0	0	0	0	0	0	0	0
Rexo4	17.6202	16.758	12.4751	18.1581	16.7233	14.3568	14.6045	14.3082	15.241	16.4321	18.473
Ccdc171	0.601371	0.613847	1.11164	0.432335	1.63461	0.797602	0.757269	0.325186	0.775905	1.31457	1.43101
Gm28047	0.300685	0.429693	0.555822	0.108084	0.314348	0.512744	0.432725	0.379384	0.221687	0.328642	0.325229
Tchh	0	0	0	0	0.125739	0	0	0	0.110844	0	0
Or2t6	0	0	0	0	0	0	0	0	0	0	0
Smim30	42.2162	45.6702	41.5014	37.1808	30.0516	29.1695	27.478	38.4804	33.9735	37.5967	38.7022
B4galt3	20.3263	17.6788	17.0452	22.8057	20.7469	23.9281	27.9108	18.7524	23.388	22.8735	31.8724
Tmco1	111.975	112.211	115.487	119.541	146.36	125.907	130.467	140.48	142.545	113.184	117.473
Bmpr1b	0	0	0	0	0	0	0	0	0	0.131457	0
Cebpe	0	0	0	0	0	0	0	0	0	0	0
Zfp961	15.9965	18.9065	16.9834	15.8883	17.2263	16.8636	17.6335	17.0181	12.9687	14.0659	15.2207
Get3	30.2489	34.4982	34.4609	37.8293	39.985	36.2339	39.7025	34.4697	36.3567	34.9675	32.653
Atp6v1a	62.4223	58.1927	49.4064	65.4987	76.1979	64.6058	83.8405	54.4145	64.5109	71.3811	80.9169
Pmp2	0	0	0	0	0	0	0	0	0	0	0
Tcp10c	0	0	0	0	0	0	0	0	0	0	0
Sp140l2	1.61408	7.36125	5.33218	1.36402	5.34391	1.5576	0.99635	3.0806	4.83056	1.56697	1.1383
A330008L17Rik	0	0	0	0	0	0	0	0	0	0	0
Gm8174	0	0.0613847	0	0	0	0	0.0540906	0.0541977	0	0	0.130092
Tmem171	0.481097	0.859385	0.864612	0.216167	0.502956	0.797602	0.216363	0.867163	1.21928	0.394371	0.390275
Cherp	58.4532	54.3868	53.4824	61.1754	48.9125	52.5278	62.7451	40.5399	50.6555	67.3059	80.2665
Pkdrej	0	0.122769	0	0.216167	0.125739	0.227886	0	0.325186	0	0.131457	0
Epha3	0.360822	0.368308	0	0.216167	0.251478	0.455773	0	0	0	0	0.130092
Or12j5	0	0	0	0	0	0	0	0	0	0	0
Nav2	0.841919	0.245539	0.494064	0.216167	0.754435	0.911545	0.86545	0.433582	0.775905	0.788741	1.30092
Robo2	0.120274	0.368308	0	0	0.125739	0	0	0	0	0	0
Cyp2j5	0	0	0	0	0	0	0	0	0	0	0
Spdya	0	0.245539	0	0.216167	0	0	0.324544	0	0	0	0
Nup188	30.6699	25.0449	26.1854	33.506	24.3934	23.0165	32.7789	20.1615	27.8217	29.7092	37.7265
Pbx1	1.32302	1.84154	1.11164	1.40509	2.13756	1.82309	1.94726	1.02976	1.38554	1.90612	1.95137
Or5ac16	0	0	0	0	0	0	0	0	0	0	0
Magi3	3.60822	3.06923	4.69361	3.24251	2.76626	1.93703	1.83908	2.3847	2.43856	3.54934	3.77265
St6galnac3	0.721645	0.736616	2.96438	0.756586	2.13756	0.835204	0.324544	1.13815	0.387952	1.18311	0.953571
Arl13a	0	0	0	0	0	0	0	0	0	0	0
Adarb2	0	0	0	0	0	0	0	0	0	0	0
Defb34	0	0	0	0	0	0	0	0	0	0	0
Gan	7.457	6.26124	8.27557	6.59311	6.03548	5.24139	6.05815	3.41446	2.93735	7.14205	8.97632
Cpne8	0.180411	0	0	0.648502	0.251478	0.113943	0	0.108395	0.110844	0.262914	0.130092
Slc22a30	0.120274	0.429693	0	0	0	0.113943	0	0	0	0	0
D930048N14Rik	0	0	0.247032	0.540419	0.251478	0.113943	0.216363	0.216791	0.332531	0	0.390275
H1f3	10.1427	6.36313	9.38721	9.52974	7.29287	6.68505	9.14132	9.01525	9.40286	9.66208	9.58384
Hook2	10.1427	5.53444	5.29019	9.53839	6.12978	6.38082	9.06884	6.07014	5.98555	9.46489	11.5677
Dlg2	0.120274	0.245539	0.123516	0.108084	0.125739	0.455773	0	0.108395	0.166265	0	0.195137
Lrrtm4	0	0	0	0	0	0	0	0	0	0	0
Serp2	5.53261	5.52462	4.69361	4.86377	3.14348	2.27886	3.13726	4.661	4.54459	4.60099	5.07357
Adam17	30.9105	30.6309	32.8552	32.317	31.9377	31.6762	34.7262	25.9065	30.7037	27.6059	37.9867
A1cf	0.120274	0.245539	0.123516	0	0	0.113943	0	0.216791	0.221687	0.131457	0
Isoc2b	3.60822	2.45539	3.58196	3.89101	3.14348	3.30435	2.05544	3.46865	3.65784	2.10331	2.86201
Plekhg3	0.601371	0.675231	0.494064	0.216167	0.880174	0.797602	0.108181	0.325186	0.221687	0.131457	0.780549
Pcdh15	0.240548	0.736616	0	0	0.125739	0.455773	0	0.216791	0	0.131457	0
Terb1	0.120274	0.491077	0	0	0.125739	0.34183	0	0.108395	0	0.262914	0.130092
Or7g32	0	0.368308	0	0	0	0	0	0	0	0	0
Gm9885	0	0.122769	0	0.216167	0	0	0	0.108395	0	0	0.130092
Sh2d6	0	0	0	0	0	0	0.108181	0	0	0.262914	0.130092
Asap2	3.7285	1.53462	2.84087	2.37784	1.29888	1.88006	1.51454	1.35494	2.05061	2.95778	1.95137
Lypd9	0	0	0	0	0	0	0	0	0	0	0
Rnf103	13.9518	12.8908	14.8219	11.4569	11.568	9.34334	12.8736	8.34645	8.6458	15.6434	13.2693
5830454E08Rik	0.240548	0.368308	0.247032	0.108084	1.00591	0.455773	0.649088	0.867163	0.997592	0.525827	0.260183
Gm9887	1.68384	1.22769	0.988128	0.972753	1.25739	0.797602	1.18999	1.73433	1.55181	0.920198	1.17082
Zfp112	0.120274	0.613847	0.123516	0.108084	0.502956	0.113943	0.108181	0.108395	0.221687	0.657284	0.910641
Zmat1	3.36768	4.29693	4.32306	1.72934	3.52069	2.05098	1.94726	1.73433	2.21687	3.02351	2.73192
Rap1b	442.97	397.773	438.111	466.705	412.55	409.74	451.765	373.964	373.654	479.686	553.54
Jun	41.3743	74.6438	45.0833	29.0745	56.394	19.3703	22.2853	27.6408	46.4434	31.1553	26.1484
Rab7b	0	0.491077	0.123516	0.108084	0	0.227886	0.108181	0	0	0	0
Tln2	1.32302	1.04354	1.11164	0.86467	0.943043	0.911545	0.86545	0.325186	0.775905	0.657284	0.433205
Tnrc6a	54.6045	53.8037	61.6962	52.4206	76.4494	51.6163	69.236	38.5888	47.6627	71.5783	74.1522
BC004004	49.393	46.5394	56.3541	52.0737	63.0896	54.0045	48.0368	56.2301	56.4792	45.9337	52.557
Zfp608	4.32987	6.13847	4.44657	5.07993	6.16122	5.46927	4.32725	3.57705	3.65784	5.7841	4.5532
Gm9888	0.240548	0.368308	0.370548	0	0	0.113943	0.108181	0.108395	0	0.131457	0
Kcnt2	0.360822	0	0.123516	0.216167	0.377217	0.227886	0	0.216791	0.110844	0.131457	0
Map1b	0.601371	1.22769	0.741096	0.756586	1.13165	0.569716	0.973631	0.975559	0.997592	0.920198	1.04073
Gm5111	0.120274	0.122769	0.123516	0.359919	0.754435	0.34183	0.108181	0.108395	0.665061	0.0657284	0.130092
Klrc2	1.68384	2.08708	2.71735	3.94506	2.38904	2.39281	2.16363	7.31669	3.99037	2.36622	1.82128
Suclg1	72.1741	75.524	70.435	88.4579	73.033	65.6404	66.432	83.0764	83.5117	85.4798	89.8711
Swt1	36.7738	43.8287	40.5132	40.8556	58.3216	46.147	49.8716	44.7131	38.0193	39.1084	42.4749
Trim30b	0.240548	1.22769	0	0.108084	1.38313	0.227886	0.108181	0.487779	0.997592	0.131457	0
Repin1	4.93124	5.64739	4.57009	5.40419	6.03548	4.2159	4.5977	5.31138	5.54218	5.52119	6.63467
Traf7	31.151	28.8508	25.3208	33.0736	28.92	31.6762	37.8094	25.0393	34.8049	30.7609	41.4992
Gpr25	0	0	0	0	0	0	0.108181	0	0	0	0
A630001G21Rik	12.0274	14.6096	14.3278	12.6458	16.0946	14.129	13.739	9.32201	13.9663	11.9626	12.6189
Zfp212	4.57042	5.89293	5.92877	5.67439	3.45782	3.64618	4.5977	4.01063	3.8241	6.11274	5.00852
Gm12703	0	0	0	0	0.125739	0	0	0	0	0	0
Gm9889	0.360822	0.368308	0.123516	0.216167	0	0.227886	0.432725	0.433582	0.332531	0.131457	0.130092
Oas1a	0.481097	2.394	1.9145	0.810628	2.01183	1.42429	0.703178	0.70457	2.16145	1.57748	0.390275
Grk4	0.721645	0.736616	1.35868	0.648502	0.628695	0.227886	0.540906	0.433582	0.775905	0.525827	1.30092
Or51h7	0	0	0	0	0	0	0	0	0	0	0
Gm9890	0	0	0	0	0	0	0	0	0	0	0
1700030K09Rik	4.81097	4.91077	2.71735	4.10718	4.90382	4.10195	4.32725	3.46865	3.65784	4.07516	4.6833
Nup107	79.3809	77.2219	74.9742	113.164	89.652	87.0526	90.2232	85.6324	89.3399	83.8695	101.341
Atad2b	16.237	15.1006	12.9692	17.4015	18.7351	9.57123	15.5781	9.5388	14.6313	16.4321	17.9526
Or6c76b	0	0	0	0	0	0	0	0	0	0	0
Best2	0	0	0	0.108084	0	0	0.216363	0	0.110844	0.131457	0.130092
Cysltr1	0.360822	0.368308	0.864612	0.86467	0.125739	0.569716	0.973631	1.19235	0.332531	0.525827	0.260183
Gm9892	20.9878	20.942	17.0761	27.6424	38.6962	27.9731	28.8303	30.251	30.4266	25.7984	25.2807
Sae1	64.3467	54.6324	52.4325	71.4433	66.2645	54.5788	62.8533	54.8481	62.4049	66.2543	78.3151
Junb	790.021	658.903	713.613	865.913	587.264	676.025	835.7	628.531	590.741	775.793	917.536
C130026L21Rik	0	0	0	0	0	0	0	0	0	0	0
Tas2r137	0	0	0	0	0	0	0	0	0	0	0
Reep1	1.68384	0.736616	0.61758	0.324251	0.125739	0.227886	0	0.433582	0.443374	0.657284	0.520366
Nrk	0	0	0	0	0	0	0	0	0	0.131457	0
Dnah6	0	0	0	0	0	0	0	0	0	0	0
Gm13619	0	0	0	0	0	0	0	0	0	0	0
Prkcb	50.7557	65.9271	64.3308	54.1499	86.8857	50.4768	54.7397	44.1169	70.4965	67.3059	68.8184
Ubxn8	10.8247	11.7859	11.487	16.6449	19.9925	14.6987	18.9317	12.8991	15.1856	14.9861	15.0906
Gm9894	0.0601371	0.122769	0.061758	0	0.408652	0.455773	0.0540906	0.0541977	0	0.197185	0
Lamb2	4.20959	3.56031	3.33493	4.75568	4.52661	3.53224	5.08452	3.36026	4.76627	3.68079	4.16293
Smarca5-ps	1.19312	1.00794	0.905372	0.923035	1.79681	0.754304	1.32089	1.00266	0.844628	1.39081	1.47394
Cyp2j6	0.240548	0.122769	0.247032	0.324251	0	0.113943	0.108181	0.108395	0.110844	0	0.260183
Msl1	54.6947	48.8622	56.0762	50.4751	62.6181	49.2235	52.9547	43.7376	46.776	65.1369	72.3959
Senp7	20.5669	20.8708	27.05	23.4542	33.9496	29.8531	24.449	27.424	29.041	21.9533	23.0262
Prkg1	0.240548	0	0	0.108084	0.502956	0.113943	0.649088	0	0.221687	0.262914	0
Arhgef15	0.601371	0.736616	0.370548	0.540419	1.00591	0.911545	0.757269	0.541977	0.443374	0.394371	0.910641
Bpi	0	0	0	0	0	0	0	0	0	0	0
Rnaseh2a	51.0564	41.4347	44.0952	44.1522	34.7669	37.1455	32.9412	35.8789	38.9615	46.2071	39.6779
Ctif	2.1048	2.08708	1.35868	1.6753	1.25739	2.05098	1.83908	0.108395	1.21928	2.36622	2.60183
Fbxo31	8.78001	8.96216	7.90502	11.0245	11.1908	10.4828	9.95268	8.67163	10.0868	11.3053	11.7082
Glis3	0.120274	0.245539	0	0	0	0.113943	0	0.108395	0.221687	0	0.130092
Rnf157	16.7181	16.5125	13.2162	17.3474	18.7351	15.0405	19.4185	12.4655	16.5711	21.7561	23.6767
C130021I20Rik	0	0	0	0	0	0	0	0	0	0	0
Cpvl	0	0	0	0	0	0	0	0	0	0	0
Gas1	0.601371	0.613847	1.11164	0.756586	1.00591	0.683659	0.540906	0.216791	0.775905	0.394371	0.260183
Mrpl35	61.0993	63.1034	59.4112	81.9275	91.7895	91.1545	98.9859	98.8566	81.5808	77.0994	73.892
Cyp2f2	0	0	0	0	0	0	0	0	0	0	0
Ube2ql1	0.601371	0.245539	0.370548	0.216167	0	0.34183	0.108181	0.216791	0.221687	0.131457	0.520366
Uba2	88.1609	88.5572	75.2212	115.541	95.3102	92.4079	101.69	96.9413	99.5375	91.0996	108.431
Hrh1	0	0.122769	0	0	0	0	0	0	0	0	0
Creb5	0.120274	0.429693	0.370548	0.216167	0.251478	0.113943	0.108181	0.216791	0.387952	0.131457	0.390275
Krcc1	47.7488	49.3533	57.929	42.3688	57.2742	56.7437	49.1143	45.3093	50.7663	39.4371	39.9381
Cntn2	0.120274	0.245539	0	0	0	0.113943	0.108181	0	0.221687	0	0.130092
Sv2b	0	0	0	0	0	0	0	0	0	0	0
Spink2	0.601371	0.736616	0.123516	0.108084	0.125739	0.227886	0.324544	0.433582	0.221687	0.788741	0
Gm6180	0.781782	0.613847	0.432306	0.810628	0.628695	0.892175	0.378634	0.433582	0.665061	0.328642	0.520366
Aph1c	0.240548	0.675231	0.370548	0.216167	0.251478	0.113943	0.432725	0.379384	0.332531	0.262914	0.0650458
Cd8b1	80.4634	67.4519	31.8152	78.3877	99.6382	28.9985	19.7247	92.3529	108.839	27.4193	27.059
Brsk2	0	0	0	0	0	0	0	0.108395	0	0	0
Gm15413	0	0	0	0	0	0	0.108181	0	0	0.131457	0
Adh6a	0	0	0	0	0	0	0	0	0	0	0
Jam2	2.16493	1.71877	2.09977	2.26976	1.50887	1.36732	1.29818	1.62593	1.33012	0.920198	1.69119
Clec12a	0.360822	1.71877	0.864612	1.62126	1.00591	1.93703	2.92089	0.650373	1.10844	1.44603	0.910641
Cfap300	0.601371	0.736616	0.247032	0.756586	0.377217	1.5952	1.08181	0.433582	0.665061	0.394371	0.520366
Zfta	1.86425	0.675231	0.741096	1.24296	0.628695	0.34183	0.270453	0.758768	0.609639	1.57748	1.30092
1700069B07Rik	0	0	0	0	0	0	0	0.108395	0	0	0
Lins1	2.88658	3.43754	2.96438	3.9991	3.14348	3.30435	3.35362	2.3847	4.87712	2.36622	3.1222
Myh7	64.2961	84.7931	74.2331	69.4254	103.662	68.0332	64.7378	56.6821	60.7977	78.9398	67.2794
Tmem248	38.1269	33.3319	34.3992	45.3952	41.5568	34.9236	43.5971	26.2317	31.4796	40.3573	53.5327
Gpr141	0	0.122769	0.247032	0.324251	0	0.227886	0.216363	1.08395	0.554218	0	0.130092
Yap1	3.60822	1.35046	0.988128	2.59401	2.13756	1.02549	2.05544	1.95112	1.10844	2.23477	2.99211
Fank1	0	0	0	0	0	0	0	0	0	0	0
Socs3	42.4568	54.5096	48.1712	36.6404	50.9243	34.9806	27.478	46.3932	62.8483	39.3056	23.0262
E330013P04Rik	0.240548	0.122769	0	0	0	0.34183	0	0	0	0	0
Chmp3	35.4003	42.8465	45.0216	49.3402	57.3156	52.9072	50.1236	48.7779	44.4294	43.4688	43.1032
Gm5129	0.240548	0.122769	0	0	0.251478	0.113943	0	0	0.110844	0	0
Rnf26	14.3728	14.6611	14.2043	20.3197	15.3087	17.3763	15.9297	14.3353	17.347	18.0753	19.0909
Gsx1	0	0	0	0	0	0	0	0	0	0	0
Supt7l	11.7267	11.0492	8.15205	10.5382	10.4363	8.8306	8.97905	5.41977	7.31567	10.1222	10.4073
Mapk11	2.28521	2.33262	2.71735	3.24251	2.38904	3.30435	5.62543	2.70989	2.10603	4.73245	4.81339
Ptprt	0	0	0	0	0	0	0	0	0	0	0
Or1j20	0	0.408822	0	0.108084	0.125739	0.227886	0	0.108395	0	0.0657284	0.0650458
Spag16	0	0	0	0	0.125739	0	0	0	0	0	0
Fes	3.2474	3.43754	3.95251	4.21526	16.4718	7.63419	12.1163	4.11903	7.53736	3.81225	4.16293
Daw1	0	0	0	0	0	0	0	0	0	0	0
Gpr21	0	0	0.123516	0	0	0.113943	0	0	0	0	0
Cdh22	0	0	0	0	0.125739	0	0	0.108395	0.110844	0	0.260183
9030619P08Rik	0	0	0	0	0	0	0	0	0	0	0
Rpl18-ps2	214.377	193.737	198.241	231.981	193.846	195.059	207.03	197.594	218.941	224.898	196.718
Bcl3	58.0924	60.2797	72.9979	79.2254	73.0544	90.9267	81.3523	69.6983	77.8122	73.09	67.3874
Mterf1b	5.59275	5.64739	6.23756	8.59266	8.86461	8.37482	10.5477	13.712	12.9687	6.37566	6.69971
A830005F24Rik	0.841919	0.859385	1.60571	1.297	2.01183	2.16492	2.05544	1.84272	1.33012	2.23477	1.43101
Cd200l1	0	0.184154	0	0	0.125739	0.0569716	0.243408	0.18102	0.268241	0.131457	0.130092
Spaca3	0	0	0	0	0	0	0	0	0	0	0
Gm9898	0	0	0	0	0	0	0	0	0	0	0
Mllt11	10.8247	12.0314	8.89315	16.2126	10.3106	12.3059	16.3354	9.75559	11.9711	14.1973	14.9605
Cib4	0	0.122769	0	0	0	0	0	0	0	0	0
Prx	0.360822	0	0	0.216167	0.377217	0.34183	0.216363	0.325186	0.332531	0.262914	0.130092
Arhgap20	0.240548	0.859385	0.370548	0.648502	1.13165	0	0.649088	0.325186	0.665061	0.131457	0.650458
Styx	20.1856	18.068	16.8809	17.275	18.588	18.3825	23.3401	14.615	17.3659	19.8723	21.3129
Kat2b-ps	0	0	0	0	0	0.0569716	0.0540906	0	0	0	0
Zfy1	0	0	0	0	0	0	0	0	0	0	0
Gm9899	0.120274	0.368308	0.123516	0.324251	0.502956	0	0.216363	0.108395	0.332531	0.262914	0
Btn2a2	0	0	0	0	0	0	0	0	0	0	0
Tas2r136	0	0	0	0	0	0	0	0	0	0	0
Raet1e	0.159965	0.122769	0.277911	0.0540419	0.0943043	0.142429	0.0540906	0.0541977	0.110844	0.131457	0.130092
Dand5	1.68384	1.84154	1.23516	1.40509	2.38904	1.82309	2.16363	1.51754	1.88434	2.10331	2.60183
Ceacam3	0	0	0	0	0	0	0	0	0	0	0
Or6d12	0.180411	0	0.123516	0.108084	0.377217	0.113943	0.324544	0.108395	0.221687	0.0657284	0.130092
Ndfip2	53.0409	51.3176	46.8125	45.9356	42.1855	38.7407	41.1089	42.4184	40.4579	41.9347	46.1825
Gm12592	0.120274	0.122769	0	0.108084	0	0	0	0.108395	0.332531	0.131457	0
Dspp	0	0	0	0	0	0	0	0	0	0	0
Aldh1a1	1.44329	1.596	0.494064	0.756586	0.628695	0.569716	0.324544	0.650373	0.554218	0.525827	0.260183
Trmt1l	39.8107	46.7751	46.5655	43.9901	47.9695	36.3479	39.973	33.6026	39.7563	36.1506	40.9788
Or9g19	0	0	0	0	0	0	0	0	0	0	0
Ddx10	58.6336	65.0677	54.9646	81.0628	79.9701	63.9221	71.616	67.3678	67.67	67.1745	73.2415
Rab4b	9.86248	8.83939	8.83139	9.83562	10.4992	10.3688	9.89859	8.50904	9.9205	10.1222	10.0821
Pom121	51.4172	38.7951	34.8315	44.9088	31.8749	25.8651	31.8594	20.8661	27.2675	44.301	54.053
AI854703	0.841919	1.47323	0.988128	0.86467	0.377217	1.02549	0.649088	0.433582	0.775905	3.02351	1.82128
Slc22a26	0	0	0	0	0	0	0	0	0	0	0
Nrgn	11.1855	6.13847	12.8457	6.26886	2.64052	6.6087	6.70724	4.87779	5.87471	7.75595	7.15504
Sec61b	318.095	338.659	375.714	400.477	505.481	497.56	518.846	463.733	424.493	301.858	301.595
Slamf8	0.120274	0.122769	0.61758	0	0.251478	0.455773	0	0.433582	0.110844	0	0
Gatd3a	22.7318	23.94	23.7151	21.2925	20.3697	19.3703	20.2299	18.102	21.282	20.1129	21.0748
Gas5	529.366	487.885	394.242	491.313	563.981	547.497	534.47	636.967	591.646	493.401	387.89
Dis3l2	7.93809	5.52462	7.04041	7.13353	4.77809	6.15293	3.78634	4.7694	5.32049	4.60099	5.72403
Ficd	3.2474	3.68308	4.81712	2.37784	3.89791	2.39281	3.4618	2.49309	3.43615	3.54934	2.99211
Tarm1	0.120274	0.122769	0	0	0	0.113943	0.324544	0	0.110844	0	0
Zfp943	2.28521	3.68308	2.47032	1.40509	2.892	1.93703	2.81271	2.70989	2.88193	2.10331	1.5611
2310001K24Rik	0.120274	0	0	0	0	0	0.108181	0	0.110844	0	0.130092
Gm9905	0.120274	0.491077	0.494064	0.216167	0.628695	0.455773	0.216363	0.216791	0.332531	0.131457	0.520366
F730035P03Rik	0	0	0	0	0	0	0	0	0	0	0
Eddm13	0	0.122769	0	0	0	0	0	0	0	0	0
Rxfp2	0	0	0	0	0	0	0	0	0	0	0
Atp6v1e2	0	0	0	0	0	0	0	0	0	0	0
Trim50	0.120274	0	0	0	0	0	0	0	0	0	0
Tas2r107	0	0	0	0	0	0	0	0	0	0	0
Zfp952	5.53261	4.54247	5.68173	4.75568	6.94708	5.32684	4.92225	5.90755	6.31808	5.324	6.89485
Or13a1	0	0	0	0	0	0	0	0	0	0	0
Cacng8	0	0	0	0	0	0	0.0270453	0	0	0	0
Phgdh	39.3393	42.887	33.1739	80.6661	81.1218	63.1997	68.9288	70.8895	81.8568	56.5264	54.4108
Adamts18	0.120274	0.368308	0	0	0	0	0	0	0	0	0
Cbx7	13.1099	13.7502	12.4751	14.159	14.963	12.8756	17.5254	11.1647	11.1952	19.5871	22.2457
Hunk	0	0	0	0.108084	0	0	0.216363	0	0	0	0
Gm4792	0	0	0	0	0	0	0	0	0	0	0
Mapk14	31.3915	23.6945	27.7911	25.832	24.1419	28.7137	20.9872	15.6089	17.6241	34.3102	33.8238
Adamts19	0.240548	0.245539	0	0.216167	0	0.113943	0.108181	0	0	0	0.130092
4930597O21Rik	0	0	0	0	0	0	0	0	0.221687	0	0
Thoc7	158.04	134.555	139.944	144.292	103.986	121.122	125.707	130.4	112.839	132.377	143.751
Ggcx	2.04466	1.596	1.97626	0.540419	1.25739	0.34183	1.51454	1.19235	0.886748	0.920198	1.69119
Hhipl2	0	0	0	0	0	0	0.0540906	0	0	0	0
Hs6st3	0	0	0	0	0	0	0	0	0	0	0
Tg	92.13	76.3625	117.711	69.9302	87.8916	82.0391	61.9879	124.004	115.166	68.3576	57.6306
Kdm3a	18.883	15.7145	17.0452	16.8611	17.9807	13.2174	14.8749	14.7418	15.6289	16.3006	20.7496
Gm13534	0	0	0	0	0	0.0569716	0	0.0541977	0	0	0
Tnfaip6	0	0	0.123516	0	0	0.227886	0.108181	0	0	0	0.0650458
Tcf4	15.7559	29.4033	15.0689	12.1594	22.633	9.68517	8.1136	7.69607	16.1832	13.803	12.2286
Usp21	11.9071	12.3997	12.2281	10.0518	12.071	8.65968	7.71657	7.1541	9.75423	11.3053	11.1879
Trim60	0	0	0	0	0	0	0	0	0	0	0
Gm5444	0	0	0	0	0.125739	0	0	0	0	0	0
Gtsf2	0	0	0	0	0	0	0	0	0	0	0
Nrdc	38.8485	36.0942	43.3541	35.379	38.6019	35.5503	33.5362	27.8576	30.6482	33.2586	41.8895
Kcnip1	0	0	0	0	0.125739	0	0	0	0	0	0.130092
Lgals7	4.32987	2.20985	2.96438	5.07993	2.2633	11.6222	16.0108	5.41977	3.21446	6.44139	10.9277
A530021J07Rik	0	0	0	0	0.125739	0.113943	0	0	0	0	0
Cstf2t	15.6356	13.2591	14.8219	16.3206	16.7233	18.2309	17.5254	15.7173	15.9615	14.8546	17.1721
Gvin-ps6	1.38315	1.65739	2.40856	0.648502	2.64052	0.569716	0.86545	0.975559	1.66265	1.97185	2.21156
Shisa7	0	0	0	0	0	0	0	0	0	0.131457	0
Ebf4	0	0	0	0	0	0.113943	0	0	0	0	0
3110082I17Rik	15.7559	19.152	15.6865	29.5069	21.7529	19.7122	29.2089	19.728	24.829	25.1083	31.7423
Smagp	6.73535	18.4154	11.4252	3.78293	11.4423	4.89956	3.78634	5.09458	11.0844	3.68079	3.90275
Ier2	129.415	109.142	133.088	126.242	112.914	111.949	133.496	105.089	109.957	122.452	146.483
Eif3k	355.29	347.314	351.218	346.733	309.444	325.536	313.618	338.085	364.731	335.478	314.041
4930563E22Rik	0.481097	0.122769	0.370548	0.432335	0.251478	0.227886	0.216363	0.216791	0.221687	0.262914	0.520366
Tanc2	0.841919	0.859385	0.494064	1.10786	0.251478	0.683659	0.540906	0.487779	0.332531	0.657284	0.715504
Zfand2a	7.81782	6.75231	6.1758	6.48502	7.16713	5.69716	6.05815	4.11903	3.99037	5.25827	7.41522
A730061H03Rik	0	0	0	0	0.125739	0	0	0	0.110844	0.131457	0
Fate1	0	0	0	0	0	0	0	0	0	0	0
Zfp472	11.9071	17.3105	15.6865	12.5377	15.7174	14.129	15.7945	14.525	15.2964	14.4603	11.0578
4930442H23Rik	0	0	0	0	0	0	0	0	0	0	0.130092
Rpia	35.4207	34.7842	32.4847	37.1808	38.7276	28.5997	35.808	30.2423	32.588	36.8079	45.2719
Notumos	0	0	0	0	0	0	0	0	0	0	0
Gm9913	0	0.122769	0	0	0	0.113943	0	0	0	0	0
Sh3pxd2a	4.93124	4.05139	4.32306	3.3506	4.14939	3.4183	3.56998	2.3847	2.66024	5.7841	5.20366
Gykl1	0	0	0	0	0	0	0	0	0	0	0
Tll1	0	0	0	0	0	0	0	0	0	0	0
Gm9915	0	0	0	0	0	0	0	0	0	0	0
Dennd4a	26.6407	32.4725	22.8912	27.8316	40.6137	15.4963	16.7497	21.7691	30.9808	23.6622	25.1727
Aldh7a1	15.8762	14.2412	12.7221	17.7257	12.4482	12.4198	14.2799	13.0075	12.4699	16.3006	18.473
Plxnb1	0.481097	0.736616	0.988128	0.86467	1.38313	0.683659	0.432725	0.867163	0.443374	1.31457	0.910641
Gper1	0	0	0	0	0	0	0	0	0	0	0
Krt42	0	0	0	0	0	0	0	0	0	0	0
Tgm5	0	0	0	0	0	0	0	0	0	0	0
Defb40	0	0	0	0	0	0	0	0	0	0	0
Kics2	4.20959	4.29693	3.33493	3.78293	4.77809	3.87407	4.86816	3.36026	2.99278	4.73245	4.5532
Dpep2	0.721645	0.798001	0.998009	0.783607	1.79178	1.00612	0.946586	1.13815	0.673929	1.31457	1.53898
Mast1	0	0	0.123516	0	0	0.113943	0	0	0.110844	0.0657284	0.130092
Defb37	0	0	0	0	0	0	0	0	0	0	0
Nebl	25.2576	26.8865	29.0262	37.0727	40.9909	58.4529	49.547	38.8056	40.1254	32.8642	26.7989
4732471J01Rik	0	0	0.370548	0	0.377217	0.607317	0	0.108395	0.221687	0.131457	0
Dusp7	26.2198	18.9679	18.5274	31.7766	20.2226	25.8081	30.9398	22.5462	18.4	29.7092	35.4499
Klk1b26	0	0.122769	0	0	0	0	0.108181	0.108395	0	0	0
Vmn2r43	0	0	0	0.0356676	0	0.113943	0	0	0	0	0
Spinkl	0	0	0	0	0	0	0	0	0	0	0
Tmem39b	11.9071	9.2077	9.2637	9.99774	9.93339	7.52025	9.51995	7.37089	9.97592	11.371	13.8548
Gm6457	0.0601371	0.0613847	0	0.162126	0.125739	0	0.0540906	0.0541977	0	0	0.0650458
Gm5114	0	0	0	0	0	0	0	0	0	0	0
Ptrh1	6.4948	4.29693	4.07603	5.83652	3.01774	4.44378	4.43543	4.55261	4.65543	6.7043	5.98421
Sox14	0	0	0	0	0	0	0	0	0	0	0
Gm9920	0	0	0	0	0	0	0	0	0.110844	0	0
Chd8	34.0773	33.025	32.3303	26.4805	34.997	22.1619	28.1628	21.4623	26.6024	37.7281	39.5478
Oas1f	0	0	0	0	0	0	0	0	0	0	0
Chchd3	73.6078	77.0991	78.9267	97.0592	105.118	115.538	107.857	108.179	99.6483	84.6582	84.0391
Lysmd1	3.36768	2.94646	4.81712	5.56631	5.97261	5.86807	7.03178	3.41446	4.54459	5.52119	5.85412
Rdh8	0	0	0	0	0	0	0	0	0	0	0
Ubxn7	21.4088	21.3005	21.5535	22.1572	22.1301	15.4963	19.689	13.3868	16.8482	21.9533	20.4244
Liat1	0.120274	0.122769	0	0.648502	0.377217	0	0.216363	0.650373	0.665061	1.18311	1.04073
Defb38	0	0	0	0	0	0	0	0	0	0	0
Krt16	0	0	0	0	0	0	0.108181	0	0	0	0
Exoc6	20.5669	19.6431	26.3089	31.02	30.6803	37.1455	30.0744	28.8332	27.1567	24.1881	27.4493
Grwd1	13.3504	16.4511	11.734	19.9955	13.8313	13.4453	21.8526	13.1158	14.2988	19.9814	22.8961
Or11g2	0	0	0	0	0	0	0	0	0	0	0
Camk2d	21.5291	19.6431	24.5797	16.5368	22.2558	17.6612	14.929	13.5494	15.5181	17.8781	24.7174
Bcl2a1c	0.240548	0.122769	0.432306	0.216167	0.188609	0.284858	0.270453	0.162593	0.479953	0.328642	0.162614
Gm9922	0.120274	0.122769	0	0.108084	0	0	0	0.108395	0.110844	0	0
Ppfia2	0	0.122769	0.123516	0	0.125739	0.113943	0	0.216791	0.110844	0.262914	0
Gm9923	0.240548	0.306923	0.494064	0.108084	0.251478	0.34183	0.216363	0.162593	0.332531	0.262914	0
H2-T24	0.300685	0.859385	0.370548	0.216167	0.251478	0.227886	0.540906	0.216791	0.221687	0.262914	0.650458
Nudcd3	38.9688	41.1277	39.6486	46.8543	52.8104	37.6013	44.5707	35.2827	43.0073	45.2212	46.5728
Txlna	44.0203	36.0942	38.2899	40.5314	41.431	31.6762	36.8898	31.5431	34.029	47.3245	53.2074
Lipg	3.12713	1.47323	1.35868	6.48502	3.01774	2.16492	4.00271	1.30075	1.33012	2.10331	3.25229
Adgrg4	0	0	0	0	0	0	0	0	0	0	0
Dnajc5g	0	0	0	0	0	0	0	0	0	0	0
Slc51b	0	0	0	0	0	0	0	0	0	0	0
Mepe	0	0	0	0	0	0	0	0	0	0	0
Gm5142	0	0	0	0	0	0	0	0	0	0	0
Fpgt	9.50166	10.5582	11.1164	13.0781	13.4541	14.3568	13.1981	14.0914	12.3036	11.3053	10.4073
Aym1	0	0	0	0	0	0	0	0	0	0	0
Srcap	19.4243	15.5303	16.6747	16.4557	13.0769	9.65668	11.1427	10.406	10.8072	18.0096	19.1885
Sh2d4a	0.841919	0.368308	0.247032	0.540419	0.251478	0.34183	0.757269	0.433582	0.221687	0.262914	1.04073
Kirrel3os	0	0	0	0	0	0	0	0	0	0	0
4933409G03Rik	0	0	0	0	0	0	0	0	0	0	0
Slc39a8	6.01371	4.788	6.05228	6.37694	6.16122	5.24139	3.78634	7.58768	5.32049	4.73245	5.46385
Ech1	61.7006	56.7194	60.1523	59.0137	59.2231	60.5038	51.927	65.3624	56.1977	69.4092	59.1917
Mat2a	132.121	118.718	111.103	126.458	89.4634	94.0031	117.485	79.6164	73.2122	123.569	155.264
Rhox10	0	0	0	0	0	0	0	0	0	0	0
Kdm4d	0.240548	0.184154	0.370548	0	0.754435	0.398801	0	0.162593	0.609639	0.262914	0.130092
Nanp	13.7113	13.0135	12.6604	14.159	12.1967	14.072	14.929	11.2731	10.9181	14.0002	12.749
Gm9929	0.240548	0.245539	0	0	0.377217	0.113943	0	0	0.110844	0	0
Zftraf1	6.25426	4.35831	4.63185	6.51204	4.46374	5.0135	5.73361	4.7152	4.82169	5.324	5.72403
Shisa6	0	0	0	0	0	0	0	0.108395	0	0	0.130092
Cnn3	54.4842	68.0142	61.8197	64.9583	70.6654	67.0556	70.426	70.0234	75.9832	49.2963	52.9473
Adnp2	23.6339	20.0114	21.3683	26.8588	23.5761	21.2504	24.449	17.3433	22.3904	25.174	25.8882
Gm12474	0.120274	0	0.247032	0	0	0	0	0.108395	0.110844	0.131457	0.130092
Ang5	0	0	0	0	0	0	0	0	0	0	0
Stum	0	0	0	0	0.125739	0.113943	0.108181	0	0	0.131457	0
Lgals4	0.841919	1.22769	1.35868	0.648502	1.88609	1.13943	1.08181	1.08395	1.88434	2.10331	0.780549
Pde5a	2.52576	1.47323	2.47032	2.59401	0.628695	2.39281	1.18999	0.867163	0.775905	1.18311	1.95137
Cd8a	52.199	34.8665	10.8694	48.9619	47.6551	10.4828	8.6545	43.575	49.4916	10.3851	15.8712
A730045E13Rik	0	0	0	0	0	0	0	0	0	0	0
Gm9930	0	0	0	0	0	0	0	0	0	0	0
Zfp14	0.721645	0.368308	0.370548	0.108084	0.628695	0.34183	0.216363	0.650373	0.110844	1.18311	0.390275
Tusc1	2.88658	2.57816	2.09977	3.02634	1.88609	3.53224	2.05544	2.2763	1.7735	3.81225	3.51247
Tdrd9	0	0	0.123516	0	0	0.113943	0	0	0	0	0
Mill1	0	0	0	0	0	0	0	0	0	0	0
D630008O14Rik	0	0.245539	0.123516	0	0.125739	0	0	0	0.110844	0	0.260183
Ndst1	15.5154	14.6096	13.0927	14.5913	16.2203	12.9895	15.5781	9.75559	12.747	19.3242	24.3271
Tmem179	0	0	0	0.108084	0	0	0	0	0	0	0
Sirt5	5.05151	3.31477	6.29931	5.07993	7.16713	8.4318	7.57269	5.09458	7.09399	6.44139	5.59394
Nt5dc3	6.28432	5.15631	4.90976	5.40419	4.46374	4.15893	5.81474	3.57705	3.71326	5.7841	8.22829
Rdh18-ps	0	0	0	0	0	0	0	0	0	0	0
Adam39	0	0	0	0	0	0	0	0	0	0	0
Tceal5	0	0	0	0.108084	0	0	0	0	0	0	0
Or11m3	0	0	0	0	0	0.113943	0.108181	0	0	0	0
Klk13	0	0	0	0	0	0	0	0	0	0	0
Ercc6	4.20959	3.92862	2.96438	4.53952	6.53843	3.98801	5.40906	3.46865	3.43615	5.12682	5.98421
Rdh19	0	0	0	0	0	0	0	0	0	0	0
Or13g1	0	0.122769	0	0	0	0	0	0	0	0	0
A930004D18Rik	0.841919	1.26821	0.453304	1.06246	0.964419	0.740631	0.973631	0.758768	0.646218	1.48941	0.845595
Gm9934	0	0	0.0407603	0	0	0	0	0	0	0	0
Pkp3	34.1579	35.4398	31.6201	36.5323	28.0398	37.3734	29.5335	32.085	27.3784	35.3619	34.3442
6030452D12Rik	0	0	0	0	0	0.113943	0	0.108395	0	0	0
Iigp1	10.9449	31.0606	36.0667	2.81018	21.0613	6.83659	5.30088	20.2699	30.482	3.68079	2.14651
Skida1	0.240548	0.245539	0	0.108084	0	0.113943	0.108181	0.108395	0.110844	0.394371	0.130092
Utp18	55.5667	64.8222	47.8007	79.4415	76.4494	60.8457	75.0778	67.7471	73.3784	65.7284	69.8592
Capn12	0.721645	0.982155	0.247032	1.40509	0.880174	0.797602	0.86545	1.62593	1.10844	0.920198	1.17082
Fbxw28	0	0.306923	0	0.108084	0	0.113943	0	0.108395	0	0	0
1810037I17Rik	206.39	226.509	239.765	193.416	245.82	250.713	246.04	276.644	263.697	187.852	183.624
Slc25a40	4.63055	3.68308	3.45845	3.67485	4.52661	2.67766	4.16498	3.63125	4.21205	3.81225	4.61825
Nlrp9a	0	0	0	0	0	0	0	0	0	0	0
Try4	0	0	0.123516	0	0	0	0	0	0	0.131457	0
Skp2	12.5085	9.45324	10.6224	7.56586	5.1553	4.55773	5.84179	5.09458	4.43374	10.1222	11.7082
E130116L18Rik	0	0	0	0	0	0	0	0	0	0	0
Zdhhc25	0	0	0	0	0	0	0	0	0	0	0
H2-T3	0	0	0	0	0	0	0	0	0	0	0
Umodl1	0	0	0	0	0	0	0	0	0	0	0
A430110L20Rik	0	0	0	0	0	0	0.108181	0	0	0	0.260183
Adm2	0	0	0	0	0.251478	0	0	0.108395	0	0	0
Or1m1	0	0.245539	0	0	0.125739	0.227886	0	0	0	0	0
Vmn1r236	0	0	0	0	0	0	0	0	0	0	0
Krt15	0	0	0	0	0	0	0	0	0	0	0
Syne3	3.84877	3.68308	3.82899	5.40419	7.16713	3.87407	4.21907	5.63656	5.98555	6.17847	5.85412
Gm4894	0	0	0	0	0	0	0	0.108395	0	0	0
Nkx2-4	0	0	0	0	0	0.113943	0.108181	0	0	0	0.130092
Fam83e	0.481097	0.613847	1.35868	0.432335	2.51478	1.13943	1.29818	0.216791	1.44097	1.18311	0.910641
Spock3	0.120274	0	0	0	0.251478	0	0	0	0	0	0
Ceacam10	0	0	0	0	0	0	0	0	0	0	0
A930012O16Rik	1.32302	1.35046	0.988128	1.18892	0.628695	1.25338	0.973631	0.541977	0.332531	1.44603	1.17082
Klf1	0	0.245539	0.247032	0.324251	0.251478	0.113943	0.432725	0.433582	0.221687	0.657284	0.520366
Cthrc1	0	0	0	0	0	0	0	0	0	0.131457	0
Gon4l	23.2526	17.5351	21.698	19.9717	24.5191	14.129	17.5978	16.5303	14.8342	24.451	27.0213
Ffar4	0	0	0	0	0.125739	0	0	0.108395	0	0	0
Ifi205	7.87796	18.0569	13.7313	14.1946	23.2404	23.3014	32.2023	17.0539	20.6635	17.4838	21.3571
Alkal2	0	0	0	0.108084	0	0	0	0	0	0	0
Gzmm	0.360822	0.368308	0.494064	0.540419	1.00591	0.34183	0.324544	0.758768	0.110844	0.131457	0.390275
Sprr2k	0	0	0	0	0	0	0	0	0	0	0
Tprkb	30.1491	30.4984	27.071	29.6506	36.15	32.255	36.4657	30.8298	29.2716	29.6869	37.0761
Or5p4	0.120274	0.245539	0	0	0.125739	0	0	0	0.110844	0	0
Fra10ac1	13.7113	14.1185	12.7221	13.8347	14.2085	11.1664	9.62813	11.5983	13.5229	14.0659	13.1392
Gm9939	0.240548	0	0.123516	0.143751	0.440087	0.0376013	0.252062	0.0357705	0	0.262914	0.0429302
Fgfr3	0.841919	0.368308	0.247032	0.108084	0.125739	0.113943	0.108181	0.108395	0.332531	0.394371	0.390275
Msi1	0.240548	0.122769	0	0.216167	0	0	0	0	0	0.262914	0.130092
Gm5082	0	0	0	0	0	0	0	0	0	0	0
Lifr	0.481097	0.736616	0.370548	0.540419	0.377217	0.113943	0.973631	0.541977	0.775905	0.262914	0.910641
Serpinb9d	0	0	0	0	0	0	0	0	0	0	0
Zscan4c	0	0.0405139	0	0	0	0	0	0	0	0	0
Arfgap3	4.08932	2.82369	3.82899	4.97185	4.14939	5.35533	4.75998	3.03507	3.10362	2.36622	3.77265
Prr14l	11.5463	9.39185	12.3516	7.24161	9.74478	7.80511	8.1136	5.04039	6.98314	13.08	14.3101
P2ry10b	1.56356	1.28908	1.97626	1.56721	3.7093	3.19041	2.70453	2.92668	2.77109	2.23477	2.47174
Eapp	38.1269	35.2348	39.031	34.1545	44.2602	42.159	35.9162	41.7322	38.3519	31.944	32.653
Cpsf3	50.2746	49.8444	51.6297	62.0401	56.0796	49.9071	53.0088	41.7322	51.4314	55.4748	62.2488
Obox1	0	0	0	0	0	0	0	0	0	0	0
Mrps21	104.518	99.5659	109.62	93.006	75.7578	94.231	97.6336	83.6271	83.3543	101.616	95.8124
Lrrc36	0	0	0	0	0	0	0	0	0	0	0
Taf4b	15.6356	19.5203	11.981	14.4832	14.963	9.34334	11.8999	13.3326	14.188	11.1738	16.7818
Lce3a	0	0	0	0	0	0	0	0	0	0	0
Kcnn4	57.8519	40.3911	65.834	63.9856	70.7911	56.9716	74.6451	52.2466	61.8507	68.6205	78.3151
4930553M12Rik	0	0	0	0	0	0	0	0	0	0	0
Bsx	0	0.122769	0	0	0	0.113943	0	0	0	0	0
Cimap2	0	0	0	0.108084	0.125739	0.455773	0.324544	0.108395	0.775905	0.131457	0.260183
Rhob	13.3504	18.4154	13.7103	15.9964	10.3106	10.5967	12.2245	10.5144	12.6362	14.7232	12.8791
Zfp747	12.3582	9.82155	9.21182	11.7811	11.2008	9.68517	9.19541	9.00549	9.08917	12.0717	12.0009
Pnma1	0	0	0.123516	0	0.125739	0.113943	0.108181	0.108395	0.0554218	0.131457	0
Ceacam2	0.0601371	0.245539	0.185274	0.216167	0.251478	0.284858	0.0540906	0.0541977	0.110844	0.0657284	0.325229
Mdm4	21.8899	20.2569	19.7626	17.4015	25.0221	14.8126	16.9845	15.5547	18.9542	23.9251	25.6931
4930517O19Rik	0	0	0	0	0	0	0	0	0	0	0
Cklf	56.8692	59.1748	70.2188	45.233	51.2387	60.5984	66.856	57.5038	58.082	47.6531	48.8494
Slfn5	2.26476	4.48108	7.05029	3.71051	4.44236	6.10508	5.33658	3.72121	4.26748	5.1702	3.90275
Dnajc8	153.109	152.909	153.036	173.312	171.131	163.338	167.086	151.483	167.429	154.725	162.419
Or3a1d	0	0	0	0	0	0	0	0	0	0	0
Spcs3	207.112	185.259	222.699	258.104	239.407	250.333	264.611	219.826	209.605	227.026	248.605
Tmem74	0	0	0	0	0	0	0	0	0	0	0
Gm4793	0	0	0	0	0	0	0	0	0	0	0.130092
Slc30a7	32.9551	34.621	34.0904	38.1536	43.38	36.6897	38.0798	36.5293	32.8097	31.0238	34.084
Cyp3a44	0	0	0	0	0	0	0	0	0	0	0
2900041M22Rik	3.12713	2.94646	3.70548	4.43143	2.76626	5.12744	4.54361	4.44421	4.43374	5.91556	2.47174
Fabp1	0	0	0	0	0	0	0.108181	0	0.110844	0	0
Cadps	0.360822	0.245539	0	0.108084	0.125739	0.455773	0	0	0	0	0
A930005H10Rik	6.85563	7.24339	10.2518	4.43143	5.65826	6.26688	4.21907	4.11903	6.42893	7.36158	5.59394
Atp5if1	169.105	166.23	151.06	222.544	179.178	242.756	223.448	263.563	210.769	202.312	209.838
Or2q1	0	0	0	0	0	0	0	0	0	0	0
Tmem120b	3.00685	3.56031	2.47032	2.26976	2.51478	2.62069	3.02908	2.49309	3.10362	2.36622	4.16293
Gimap4	180.291	193.484	256.666	158.559	197.788	201.907	156.971	211.154	223.571	199.026	158.842
Cpa1	0.240548	0	0.247032	0.108084	0	0.113943	0	0	0	0.131457	0
Gm9945	0	0	0	0	0	0	0	0	0	0	0
Tle5	235.136	204.902	275.811	218.545	206.086	217.973	203.273	190.884	220.579	234.256	234.815
Sytl5	0	0	0	0	0	0	0	0	0	0	0
Vapb	22.9724	23.2034	14.9454	23.4542	22.633	19.7122	22.5017	18.8608	20.5061	23.6622	23.8068
9430021M05Rik	0.180411	0	0	0	0.125739	0	0	0	0	0	0
Vsnl1	0.120274	0.122769	0	0.108084	0	0.113943	0.108181	0	0	0	0
Lclat1	7.33672	9.33047	7.53447	6.05269	5.90974	5.8111	6.38269	5.09458	6.53977	7.75595	5.98421
Thnsl2	0.601371	0.982155	0.864612	1.18892	0.754435	0.113943	0.86545	0.650373	0.554218	1.57748	0.650458
Kcnn2	0	0.368308	0.123516	0.216167	0.125739	0.113943	0.108181	0.108395	0.110844	0.262914	0.520366
Tmem62	7.33672	7.73447	10.1283	9.40328	6.66417	7.52025	9.62813	6.72052	6.76146	6.96721	10.7326
Gm9946	0	0	0	0	0	0	0	0	0	0	0
Gm9947	0	0	0	0	0	0	0	0	0	0	0
Tas2r130	0	0	0	0	0	0	0	0	0	0	0
Or6f1	0.120274	0	0	0	0.125739	0.113943	0	0	0	0	0
Dedd2	28.3847	25.7816	28.7792	30.3715	29.0457	27.0045	30.6153	23.4676	25.6049	28.9205	26.6688
Parp4	14.914	13.8729	16.1806	11.673	19.2381	12.3059	16.4436	10.406	16.0723	15.7748	15.611
Gm14461	0	0.122769	0	0	0	0	0	0	0	0	0
Atad3aos	0.721645	0.491077	1.11164	0.972753	1.38313	0.569716	0.324544	1.40914	0.443374	0.657284	0.520366
Trim65	1.68384	2.20985	0.988128	1.08084	1.25739	1.82309	0.540906	0.650373	0.886748	1.05165	2.08146
Zfp867	2.04466	2.82369	1.23516	1.62126	2.51478	2.73464	1.29818	1.08395	1.33012	1.57748	1.17082
Sh3bp2	13.3504	17.4332	12.5986	11.9973	15.0887	11.964	11.5754	9.97238	13.4121	12.6199	15.611
Ms4a5	0	0	0	0	0.125739	0	0	0	0	0	0
Or9q1	0	0	0	0	0	0	0	0	0	0	0
Tmprss11e	0.240548	0.245539	0	0	0	0	0	0	0	0	0
Ugt1a6a	0.347592	0.218529	0.219858	0.0961945	0.237647	0.24042	0.131981	0.156089	0.209494	0.145917	0.158712
Adam12	0	0	0	0	0	0	0	0	0.110844	0.131457	0.130092
Gm4876	0	0	0.061758	0.0540419	0.188609	0.113943	0.270453	0.216791	0	0	0.0429302
Usp17la	0	0	0	0	0	0	0	0	0	0	0
Pla2r1	0.120274	0.245539	0	0.216167	0.125739	0.113943	0.108181	0.216791	0.110844	0	0
Pabpc1l	0.721645	0.982155	1.11164	0.756586	1.00591	0.911545	1.7309	0.867163	1.55181	0.920198	1.04073
Oscar	0.240548	0	0	0	0.251478	0.569716	0.324544	0.325186	0.332531	0	0
9130230L23Rik	0.120274	0	0.123516	0.324251	0.251478	0	0.108181	0.108395	0.166265	0	0.0650458
Cggbp1	60.1972	58.6224	62.8696	55.0687	57.3999	46.204	54.902	44.5505	47.1085	58.564	63.7449
Kdm2a	59.1147	53.9976	62.4373	54.6904	61.9579	36.9176	47.2752	37.9471	41.4555	63.4713	68.2981
Mgmt	10.5841	6.62954	10.1283	7.78203	7.04139	9.34334	8.54632	8.12966	6.8723	9.46489	9.49668
Gm9951	0	0	0	0	0	0	0	0	0	0	0
Tmt1a	4.32987	3.56031	5.86701	3.51272	4.338	3.8171	3.84044	2.05951	4.48916	3.48361	3.70761
D730045B01Rik	0.481097	0.491077	0.370548	0.648502	0.754435	0.227886	0.86545	0.867163	0.997592	0.131457	0.650458
Xlr	1.1426	1.14544	0.555822	0.792254	1.06878	0.683659	1.35227	1.08395	1.71807	0.920198	1.43101
Ugt2b5	0	0	0	0	0	0	0	0	0	0	0
Slc8a1	4.93124	4.66523	3.95251	3.78293	7.29287	6.03899	4.54361	3.68544	3.76868	4.8639	5.07357
Mmrn1	0.481097	0.122769	0	0	0	0.227886	0.216363	0	0	0	0.130092
Zfp869	16.4776	17.9243	19.7008	14.213	18.9866	17.1484	14.8208	15.5547	19.3976	14.4603	19.9691
Pm20d2	0	0	0	0	0	0	0	0	0	0	0
Ano9	0	0	0	0	0	0	0	0	0	0	0
Or10h28	0.120274	0	0	0	0.0628695	0.0569716	0	0	0	0	0
Irs4	0	0	0	0	0	0	0	0	0	0	0
Scart2	0	0	0	0	0.251478	0.113943	0.108181	0	0	0.131457	0
Tmem119	0	0.122769	0.370548	0	0	0.113943	0.108181	0.108395	0.110844	0.131457	0
1600014C10Rik	14.5532	17.1877	16.5511	14.6994	17.352	18.117	17.7417	15.3921	19.0651	16.9579	14.0499
Srsf12	0.841919	0.613847	0.494064	0.972753	0.754435	0.569716	0.432725	0.867163	1.66265	1.05165	1.5611
Emcn	0.601371	0.368308	0.123516	0.540419	1.50887	0.683659	0.216363	0.758768	0.775905	0.788741	0.780549
Adam10	54.845	50.581	57.4349	53.9338	48.2838	45.9191	59.4997	38.1552	44.3374	48.5076	70.8999
Ap1s3	19.7851	17.9857	16.7364	20.9142	14.3129	18.8006	21.0953	12.3029	13.3012	25.3054	31.4171
Ankrd24	1.32302	1.35046	0.92637	1.297	1.63461	1.25338	0.973631	1.84272	1.10844	1.05165	1.17082
Zscan22	3.7285	2.20985	2.22329	1.94551	1.50887	0.911545	0.86545	0.975559	1.7735	2.69487	1.23587
Zfp771	15.5154	12.8908	11.487	13.9428	10.6878	12.078	13.6308	10.8395	10.9735	14.0659	12.6189
Hmgb2	1970.89	1762.59	2126.3	1708.33	1679.35	1939.81	1825.38	2125.77	1858.13	1622.81	1601.45
Lrrc8c	69.9995	57.3333	71.1452	66.0391	47.1522	46.033	53.4956	47.152	58.8579	68.6205	78.3151
Vmac	3.7285	2.82369	4.07603	2.26976	3.77217	4.10195	2.59635	2.3847	3.10362	3.41788	3.1222
1700013H16Rik	0	0	0	0	0	0	0	0	0	0	0
Phactr1	0.180411	0.736616	0.370548	0	0.502956	0.569716	0.324544	0.216791	0.221687	0.394371	0.390275
Msra	3.7285	4.17416	5.37294	3.9991	3.89791	4.10195	4.00271	4.11903	4.10121	4.60099	3.77265
Zfp182	2.76631	1.96431	3.21141	2.70209	2.13756	2.96252	2.92089	1.73433	1.88434	1.57748	2.08146
Gm9955	0	0.245539	0	0.108084	0	0.113943	0	0	0.110844	0	0
Abca15	0	0.122769	0	0	0	0	0	0	0	0	0
Fsd1l	2.64603	2.33262	2.71735	2.05359	2.51478	2.96252	2.27181	1.30075	2.32771	2.89205	2.34165
AU018091	0	0	0	0	0	0	0	0	0	0	0
Akr1c20	0	0	0	0	0	0	0	0	0	0	0
Krtap5-2	0	0	0	0	0	0	0	0	0	0	0
Defb42	0.120274	0.245539	0	0	0.125739	0	0	0	0	0	0
Mtnr1a	0	0	0	0	0	0	0	0	0	0	0
Set	543.749	544.665	479.519	746.822	663.535	561.179	676.619	584.314	606.942	596.835	748.395
Kctd18	5.17179	7.48893	5.06415	5.72844	5.28104	5.69716	4.97634	6.93731	5.43133	5.91556	5.72403
Fgf2os	0	0	0.123516	0	0	0	0	0	0	0	0
Klhl18	8.65974	9.82155	10.0048	8.97095	8.29878	7.40631	10.9263	5.31138	6.98314	6.96721	9.62677
Cadm4	0.481097	0.122769	0.247032	0.108084	0.125739	0.113943	0	0	0.221687	0.394371	0
Actn4	229.423	188.39	205.345	222.22	203.069	192.336	243.516	153.271	182.005	229.458	303.048
Usp46	10.9449	10.1899	10.4989	11.7811	12.4482	8.54574	13.4145	8.67163	8.97833	12.3569	11.0578
1700041G16Rik	0.240548	0.122769	0.123516	0.216167	0.251478	0.113943	0.108181	0.325186	0.221687	0	0
Nsd3	61.5804	49.3533	69.5395	46.9083	52.8104	41.1335	44.8952	44.1169	43.7832	56.1978	51.7114
Cyp2c50	0	0	0	0	0.125739	0	0	0	0	0	0
Elp6	11.5463	10.8037	13.4632	25.3997	24.8963	24.156	30.8317	21.7875	21.947	22.2162	25.628
Atrnl1	2.28521	1.35046	1.11164	2.91826	1.25739	1.13943	1.94726	0.975559	1.33012	1.05165	1.43101
Smim10l2a	0.962193	0.122769	0.988128	0.540419	0.251478	1.02549	0.86545	0.108395	0.332531	1.18311	1.17082
Rnd1	2.16493	1.596	1.11164	1.62126	0.880174	0.911545	1.29818	0.758768	0.554218	0.920198	1.30092
Tafa5	0.120274	0.122769	0.123516	0.108084	0.125739	0.113943	0.108181	0.108395	0.443374	0.525827	0.130092
Tmem158	3.96905	3.56031	3.95251	5.2961	4.52661	4.89956	5.73361	3.36026	5.43133	4.20662	4.81339
Pcnx3	32.3537	26.1499	26.803	29.5069	24.8963	19.0285	23.259	17.5601	26.4916	26.8172	31.4822
4930578G10Rik	0	0	0	0	0	0.170915	0	0.108395	0	0	0.130092
Dsp	9.14083	10.5582	9.51073	9.83562	12.3224	11.5083	10.4936	6.39533	11.306	15.1175	11.9684
Or2b7	0.120274	0	0	0	0.125739	0	0	0.108395	0	0	0
Txk	17.3195	21.3619	20.3801	20.7521	32.0635	15.3823	12.9818	21.0287	25.494	24.1881	21.7253
Zfp667	3.2474	1.84154	1.48219	2.70209	2.51478	3.07647	2.70453	2.81828	2.43856	1.97185	3.1222
Dmac2l	3.84877	5.40185	3.70548	4.32335	4.77809	3.87407	4.11089	4.661	4.98796	3.81225	3.77265
Arhgef33	0.120274	0	0.123516	0	0	0.113943	0	0.108395	0	0.262914	0.130092
Stfa3	0.120274	0	0	0	0	0	0	0	0	0	0
Wbscr25	0.120274	0.122769	0	0	0.125739	0	0	0	0	0	0.130092
4931415C17Rik	0.360822	0.122769	0	0.216167	0	0	0.432725	0.108395	0.110844	0.131457	0
Klhl5	12.7491	9.08493	13.2162	13.5105	11.065	10.1409	9.51995	9.75559	10.8627	12.7513	15.2207
Zkscan4	0	0	0	0	0	0	0	0	0	0.131457	0
Afp	6.9759	9.45324	12.3516	17.1853	23.3875	17.2054	24.6653	14.9586	18.9542	11.5682	14.5703
Kcnmb4	4.99138	3.06923	6.1758	2.26976	3.14348	6.83659	3.89453	3.14347	3.49157	5.65264	5.91917
Or6z5	0	0.122769	0	0.108084	0	0	0	0	0	0	0
Zfp174	0.120274	0	0.370548	0.108084	0	0.34183	0.108181	0.325186	0.332531	0.131457	0.130092
Or2j3	0	0	0	0	0	0	0	0	0	0	0
Miga1	13.2302	12.6452	12.8457	15.0777	17.855	12.1919	14.7667	15.6631	14.0771	16.1035	12.749
Gm9958	0.240548	0.245539	0.123516	0.432335	0.754435	0.455773	0.108181	0.216791	0	0.262914	0.260183
9130008F23Rik	0.240548	0.122769	0	0.108084	0.125739	0	0	0.108395	0	0.131457	0.130092
Nt5c1a	0	0	0	0	0	0	0	0	0	0	0
Lmntd1	0	0.122769	0.247032	0.216167	0	0.113943	0	0.216791	0	0.131457	0.130092
Zfp647	2.76631	1.22769	1.35868	0.972753	0.880174	0.569716	0.973631	0.433582	0.775905	1.57748	1.30092
Nyap2	0.120274	0.491077	0	0	0.125739	0	0	0	0	0	0
Kbtbd13	0.120274	0.245539	0	0.432335	0.251478	0	0.108181	0.108395	0	0.394371	0.130092
Sec14l3	0	0	0	0	0.125739	0	0	0	0	0.131457	0
Agtr1b	0	0	0	0	0	0	0	0	0	0	0
Pramel3e	0	0.163283	0	0	0	0	0.0540906	0	0.0554218	0.0657284	0.0650458
Naaladl1	0	0	0	0	0	0	0	0	0	0.262914	0
Lrtm2	0	0	0	0.324251	0	0.227886	0.216363	0.108395	0	0.131457	0.130092
A830031A19Rik	0	0	0	0	0	0	0	0	0	0	0
Agap1	0.962193	0.613847	0.494064	0.216167	0.628695	0.227886	0.216363	0.867163	0.443374	1.18311	0.520366
Gm9961	0	0	0	0	0	0	0	0	0	0	0.130092
Cntn1	0.240548	0.122769	0.123516	0	0.377217	0	0	0	0.110844	0	0
Ep300	27.0617	22.2212	24.2091	23.8865	25.6508	14.015	20.1758	13.5494	17.1807	29.1177	31.3521
Gabrg3	0	0	0	0	0	0.113943	0	0	0	0	0
Smyd1	8.90029	11.0492	7.90502	9.51137	13.7056	7.74814	9.41177	10.0808	10.5301	7.6245	9.88696
Sprr2e	0	0	0	0	0	0	0	0	0	0	0
Or6k2	0	0	0	0	0	0	0	0	0	0	0
Commd5	11.426	12.2769	13.6485	12.1054	14.3971	13.1604	14.0636	14.4708	14.9085	12.1598	12.4237
Pdlim1	85.996	65.9885	86.5847	69.3897	38.1618	55.6043	56.7952	44.3879	43.8198	66.3528	71.03
Gm11190	0	0	0	0	0	0	0	0	0	0	0
Gm9962	0	0	0	0	0	0	0	0	0	0	0
Nfic	12.5085	9.94432	11.1164	12.6458	6.78991	10.027	13.739	7.69607	8.75664	17.0894	17.107
4931431C16Rik	0	0.122769	0	0	0	0	0	0	0	0	0
Ddx17	76.3139	63.5945	70.8982	64.4179	65.3843	60.7317	71.9405	44.4421	57.8603	74.7989	83.3887
Smyd3	4.93124	6.26124	7.53447	4.53952	9.05321	3.98801	7.24815	5.31138	4.54459	6.57284	7.93558
Rab39	1.08247	0.491077	1.60571	0.756586	0.628695	0.683659	1.18999	1.19235	1.10844	0.920198	0.520366
Gm9964	0	0	0	0	0	0	0	0	0	0	0
Gabra5	0	0	0	0	0	0	0	0	0	0	0
Or1n2	0.902056	0.880256	0.370548	0.702544	0.723	0.484259	0.649088	0.325186	0.590796	1.44603	0.780549
Rps27a-ps3	465.094	465.408	463.003	422.184	403.585	476.638	431.44	538.241	461.922	439.054	380.029
Spink6	0.120274	0	0	0	0	0	0	0	0	0	0
Zfp819	0	0	0	0	0	0	0	0	0	0	0.130092
Phxr2	0	0	0	0	0	0	0	0	0	0	0
Gm15155	0	0	0	0	0	0	0	0	0	0	0
A630012P03Rik	0	0	0	0	0	0	0	0	0	0	0
Anxa13	0	0	0	0	0	0	0	0	0	0	0.130092
Bmal1	4.93124	2.82369	5.06415	3.78293	4.77809	5.75413	6.27451	4.01063	3.43615	6.30993	5.46385
M5C1000I18Rik	0	0	0	0	0.125739	0	0	0	0	0	0
Cgrrf1	9.38138	9.57601	10.7459	7.89011	8.29878	8.20391	9.95268	8.88842	7.31567	8.28178	7.93558
9130017K11Rik	0	0.122769	0	0	0	0.113943	0	0	0	0	0
Sugct	1.92439	1.71877	1.11164	1.40509	0.754435	1.13943	0.757269	1.40914	0.997592	1.44603	1.17082
Gm4861	0	0	0	0	0	0	0	0	0	0	0
Klf2	89.7846	67.0934	111.658	46.476	25.9023	42.6148	18.2826	41.1903	40.0145	86.1042	61.143
Zfp78	0.481097	0.122769	0.864612	1.08084	0.880174	0.569716	0.649088	0.650373	0.443374	0.262914	0.780549
4930583K01Rik	0.360822	0	0	0	0	0	0.108181	0.108395	0	0.131457	0.130092
Ifng	34.6991	105.336	96.96	29.9932	280.147	53.2684	48.8979	144.816	187.381	26.2256	24.197
C1ra	0.721645	0.491077	0.061758	0.216167	0.502956	0.398801	0.649088	0.379384	0.665061	0.723013	0.390275
Cstl1	0	0	0	0	0	0	0	0	0	0	0
Fam72a	23.4535	19.0292	17.9098	21.4006	21.3756	19.2564	22.069	17.5601	18.9542	19.9814	24.9776
Rbm3os	0.481097	0.491077	0.741096	0.756586	0.502956	0.455773	0.432725	0.325186	0.332531	0.262914	0.390275
Klk15	0	0	0	0	0	0	0	0	0	0	0
Actbl2	0	0	0	0	0	0	0	0	0	0	0
Fev	0.120274	0	0	0	0	0	0	0	0	0	0
Gm12830	0	0	0	0	0	0	0	0	0	0	0
Sertad3	19.725	14.364	27.7911	17.5096	24.5191	25.5233	23.259	25.3103	23.4988	16.1692	18.8633
Zfp811	0.240548	0	0.123516	0.108084	0.377217	0	0	0.216791	0.110844	0.131457	0.130092
Ankrd17	62.3621	57.5788	68.8601	61.2294	77.581	43.8112	62.096	43.2498	50.7475	70.0665	77.7947
Foxd2	0.481097	0.491077	0.741096	0.540419	0	0.455773	0.649088	0.216791	0	0.262914	1.04073
Pld5	0	0	0	0	0.125739	0	0.108181	0	0	0	0
Gm49359	0.0902056	0.184154	0.494064	0.396667	0.345782	0.170915	0.162272	0.379384	0.30482	0.0657284	0.325229
Wdr86	0	0	0	0	0	0	0	0.108395	0	0.131457	0
Kcmf1	45.9447	53.4047	46.0714	60.743	53.5649	48.198	50.5207	41.8406	48.5495	51.6625	58.8014
Zfp101	9.50166	7.24339	7.53447	7.67394	8.55026	8.4318	8.54632	6.93731	7.20483	6.04702	7.28513
Ntrk2	0.120274	0.0405139	0.123516	0	0.251478	0	0	0.108395	0	0	0
9330161L09Rik	0.120274	0.122769	0.123516	0	0.125739	0	0.216363	0.108395	0	0.394371	0.130092
Tmem245	9.15046	9.3096	10.0764	7.9528	9.23176	6.76025	11.9897	4.46264	6.85346	10.3194	15.3183
Ctsj	0	0	0	0	0	0	0	0	0	0	0
Adh7	0.721645	0.491077	0.247032	1.62126	0.125739	0.227886	0.649088	0.975559	0.554218	0.525827	1.04073
Mrfap1	201.399	181.208	166.623	185.255	157.111	138.669	138.256	129.424	135.894	175.561	166.062
Zfp93	3.00685	1.596	1.60571	2.16167	0.628695	0.911545	1.08181	1.40914	0.554218	1.8404	1.69119
Them7	0	0	0	0	0	0	0	0	0	0	0
Pgbd1	0.841919	1.71877	0.988128	1.62126	1.00591	0.797602	1.40636	1.19235	1.66265	1.05165	0.910641
Sec23ip	38.3674	32.9636	36.1902	41.3961	34.3268	29.3973	33.1576	26.0149	30.6482	33.8501	46.7029
Tead1	3.48795	2.33262	2.84087	2.37784	1.13165	1.70915	1.51454	1.62593	1.10844	1.97185	2.21156
Tns1	7.457	8.22555	6.79338	9.2952	11.3165	8.54574	8.1136	7.1541	11.306	9.07052	10.6675
Gm9967	0.120274	0.122769	0.247032	0	0.251478	0	0.216363	0.108395	0.110844	0.131457	0
Fat2	0	0	0	0	0	0.113943	0	0	0	0	0
Snupn	4.69069	4.66523	4.44657	5.51227	6.28695	3.30435	4.97634	5.74496	5.0988	3.94371	5.20366
Zfp457	0	0	0.123516	0.108084	0	0	0	0.108395	0	0.394371	0.130092
Capza1b	0	0	0	0	0	0	0	0	0	0	0
Prl2c5	0	0	0	0	0.125739	0.113943	0	0	0	0	0
Slc6a2	0	0	0	0.0356676	0	0	0	0	0	0	0
Gm9968	0.120274	0	0	0	0	0	0	0	0	0	0
Stam2	16.237	18.1699	20.0713	18.9146	15.2773	12.9895	14.2799	11.4899	13.9663	17.3523	19.1235
Fut9	0.120274	0	0	0	0.125739	0.113943	0	0	0	0	0.130092
Rnf212	0	0	0	0	0	0	0	0	0	0	0
Fbxo6	32.7146	30.9379	31.9906	34.803	24.8963	27.1185	25.8553	28.508	24.4964	30.1036	27.059
4933427D06Rik	0	0	0	0	0	0	0	0	0	0	0
Map6	1.44329	0.736616	1.11164	0.216167	0.125739	0.455773	0.324544	0.325186	0.110844	1.05165	1.5611
Hottip	0	0	0	0	0	0	0	0	0	0	0
Nell1	0	0	0	0	0	0	0	0	0.110844	0	0
H2-Q5	1.60325	2.27123	2.54196	1.78338	1.15303	1.06309	0.847059	1.6617	1.80121	2.10331	0.780549
Atp10b	0	0	0	0	0	0	0	0	0	0	0
Fam136b-ps	0	0	0	0	0.104363	0	0.0540906	0	0	0	0.0650458
Pcdh9	0	0.122769	0	0	0	0.113943	0	0.216791	0	0	0.130092
Gm9970	0.601371	0.491077	0.370548	0.432335	0.377217	0.569716	0.540906	0.541977	0.110844	0.525827	0
Nap1l5	0	0	0	0	0	0.113943	0	0	0	0.131457	0.130092
Maf	3.00685	3.06923	2.22329	3.45868	3.01774	2.73464	3.78634	3.14347	1.7735	2.76059	3.90275
Srsf11	105.039	103.863	103.918	130.565	128.568	88.6478	104.124	77.9634	88.4531	123.438	154.874
A630091E08Rik	0.360822	0	0.247032	0	0.125739	0	0	0	0.110844	0	0.260183
Cd47	201.279	225.22	246.785	166.881	231.926	172.168	181.095	229.04	248.899	167.125	168.707
Gm7353	0.300685	0.122769	0.185274	0.270209	0.188609	0.284858	0.162272	0.216791	0.221687	0.262914	0.130092
Gm9972	0	0	0	0	0	0	0	0	0	0	0
Alk	0.240548	0.736616	0.123516	0.108084	0.502956	0.797602	0.197972	0.433582	0.0554218	0.131457	0.130092
Zfp458	1.08247	0.982155	0.61758	0.756586	0.628695	0.797602	0.86545	0.867163	0.221687	1.44603	1.17082
Mtcl2	0.721645	0	0.123516	0.108084	0	0.113943	0.324544	0	0.221687	0	0.130092
Ano5	0	0	0	0.108084	0.125739	0	0	0	0	0	0.0221156
Pprc1	20.3263	19.3976	16.4276	18.9146	16.5976	13.6732	18.0663	12.1403	14.4097	21.9533	23.0262
Epm2a	0.481097	0.491077	0.370548	0.540419	0.251478	0.455773	0.540906	0.216791	0.554218	0.525827	0.780549
Gm14168	0	0.122769	0.123516	0.216167	0.628695	0.113943	0.216363	0.325186	0.110844	0.394371	0
Gm9974	0.360822	0.491077	0.247032	0.432335	0.251478	0.113943	0.540906	0.216791	0.554218	0.131457	0.520366
Vmn2r81	0	0	0	0	0	0	0	0	0	0	0
Gucy2g	0	0	0	0	0	0.113943	0	0	0	0	0
Cpsf6	60.7384	54.264	50.3945	65.6068	57.1484	43.2414	50.737	43.3582	48.494	59.1556	73.892
Zcchc24	1.32302	2.33262	0.864612	1.08084	1.00591	0.569716	0.324544	0.325186	0.443374	1.05165	0.780549
Epha6	0	0	0	0	0	0	0	0	0	0	0
Lair1	0.360822	0.245539	0.123516	0.648502	1.63461	0.797602	0.649088	1.84272	0.997592	0.394371	0.650458
Timd4	0	0	0.123516	0	0	0	0	0	0	0	0.260183
Apobec4	0	0	0	0	0	0	0	0	0	0	0
Kxd1	63.0236	54.6324	56.117	67.2821	57.0855	47.2864	50.0338	52.4634	57.6386	66.8458	61.078
Ct55	0	0	0	0	0	0	0	0	0	0	0
Zfp459	0.841919	0.859385	0.741096	0.756586	1.50887	1.48126	1.62272	1.84272	1.10844	1.97185	1.43101
Spink5	0	0	0	0	0	0	0	0	0	0	0
Unc80	0	0.245539	0	0	0	0.113943	0.108181	0	0	0	0
Or14a259	0	0	0	0	0	0	0	0	0	0	0
5530400C23Rik	0	0	0	0	0	0	0	0	0	0	0
Tcp10b	0	0	0	0	0	0	0	0	0	0	0
Hba-x	0.0300685	0	0	0	0	0	0	0	0.0188434	0	0
Or14a260	0.120274	0.736616	0	0	0	0.113943	0	0	0	0	0
Cdca7	38.4276	33.7824	28.7792	46.422	31.6863	26.3209	31.5348	31.5973	37.0772	36.1283	48.3941
Or51k3-ps1	0	0	0	0	0	0	0	0	0	0	0
B4galnt4	0.841919	0.491077	1.23516	1.94551	0.251478	1.13943	1.7309	1.73433	1.10844	2.49768	2.47174
Hmcn2	0.721645	0.491077	0.741096	0	0.377217	0.34183	0.324544	0.216791	0.554218	0.262914	0.650458
Zfp580	1.32302	0.491077	0.494064	1.297	0.251478	0.227886	0.432725	0.541977	0.665061	0.525827	0.650458
Dach1	0.360822	0.245539	0	0	0.251478	0.34183	0.216363	0	0.221687	0.131457	0.520366
Ubqln5	0	0	0	0	0	0	0	0	0	0	0
Klhl25	8.29892	6.38401	8.02854	6.70119	6.85278	6.03899	7.13996	5.85335	6.59519	9.92499	9.30155
Gpc3	0.481097	0	0.741096	0.324251	0	0.34183	0.216363	0.325186	0.332531	0.262914	0
Mettl4	16.5978	16.3897	13.7103	18.3742	18.9237	15.8381	17.904	15.338	16.9036	16.1692	22.3757
Zzef1	14.7937	12.8294	19.2685	12.7539	20.4955	12.078	15.1454	9.86398	12.4699	20.2444	17.1721
Kbtbd11	17.8006	12.6452	29.7673	18.2661	26.9082	24.4978	18.7154	27.3156	30.8145	18.5354	17.8225
Gm5069	0	0.0613847	0	0.0810628	0.0628695	0	0	0	0.0188434	0	0.0650458
Ctsr	0	0.122769	0	0	0	0	0	0	0	0	0
Cope	70.1198	68.5053	71.6392	76.199	69.2822	60.3899	65.666	57.4496	62.5158	75.0619	73.1115
Gja6	0	0	0	0	0	0	0	0	0	0	0.130092
Tmem191	0.601371	0.491077	0.988128	0.432335	0.377217	0.227886	0.540906	0.541977	0.775905	0.394371	0.520366
4933401B06Rik	0	0	0	0	0	0	0	0	0	0	0
Gm9978	0	0.0613847	0	0	0	0	0	0	0	0	0
Klhl26	4.08932	4.17416	3.82899	5.07993	4.40087	3.64618	3.35362	3.25186	4.98796	4.8639	4.5532
Slain1	29.2266	20.5025	26.5559	23.9946	20.8727	20.054	21.5281	18.9692	21.3928	21.5589	30.7016
Ubl7	10.103	6.38401	7.28744	8.32245	8.17304	6.83659	7.68087	3.79384	7.09399	8.28178	8.71613
Rras2	81.4256	83.4218	86.2141	66.9038	95.3102	63.5803	52.0352	123.571	108.128	49.5592	55.0287
Paqr3	0.120274	0.491077	0.61758	0.972753	0.502956	0.911545	0.86545	0.433582	0.443374	0.657284	0.520366
Ces2a	0	0	0	0	0	0	0	0	0	0	0
Gm9979	0	0	0	0	0	0	0	0	0	0	0
Nap1l3	0.120274	0	0.123516	0	0.125739	0.113943	0.108181	0	0	0	0
Ghr	2.76631	3.43754	2.71735	2.81018	4.90382	2.62069	3.35362	2.05951	2.43856	3.68079	3.25229
Rtl6	1.80411	2.70093	2.71735	2.05359	2.51478	2.27886	2.48817	1.84272	2.10603	2.36622	1.5611
Magea2	0	0	0	0	0	0	0	0	0	0	0
Gsdmc4	0	0.122769	0	0	0	0.34183	0.108181	0	0	0	0.260183
Gemin6	42.6372	48.3711	34.3992	43.9901	36.6529	35.9491	37.4848	36.746	36.8001	34.5074	39.6129
Nkain3	0	0	0	0	0	0	0	0.108395	0	0	0
Eef1d	213.847	190.17	193.59	234.488	187.288	197.255	208.122	195.545	192.147	227.969	233.882
Rybp-ps	0	0.184154	0.123516	0.0540419	0.0628695	0	0	0.162593	0	0	0.0650458
Gm7936	0.0601371	0.122769	0	0.270209	0.0628695	0.0569716	0.108181	0.0541977	0.0554218	0	0
Myh8	0	0	0	0	0	0	0	0.108395	0	0.131457	0
Usp26	0.0601371	0.245539	0	0	0.0628695	0	0	0.108395	0.0554218	0.0657284	0
Abcd2	0.120274	0.245539	0.123516	0	0	0.113943	0.108181	0.216791	0	0	0.130092
Ftdc2	0	0.122769	0	0	0	0	0	0	0	0	0
Gm5160	0	0.184154	0	0	0	0	0	0	0	0	0
Tcf7l1	3.96905	1.71877	2.47032	3.24251	1.76035	1.82309	2.05544	2.2763	2.5494	3.94371	4.6833
Fmnl1	67.4738	53.2819	62.252	51.7721	54.445	40.9056	45.977	40.4315	61.5182	63.7566	65.9564
Dnaaf3	0.601371	0.245539	0.370548	0.216167	0.628695	0.227886	0.540906	0.541977	0.775905	0.920198	0.390275
Cldn17	0	0	0	0	0	0	0	0	0	0	0
Mta3	34.9998	37.6902	31.126	45.9896	41.9969	35.6642	34.0771	36.6918	44.3374	35.822	40.1983
A230083G16Rik	0.120274	0.368308	0.988128	0.648502	0.377217	0.34183	0.540906	0.216791	0.110844	0.394371	0.260183
Or8g4	0	0	0	0	0	0	0	0	0	0	0
Tescl	0.360822	0.245539	0	0.216167	0	0.113943	0	0.216791	0.110844	0	0.390275
Gsdmc3	0	0.122769	0	0	0	0	0	0	0	0	0
1700034H15Rik	0.180411	0.122769	0.030879	0.108084	0	0	0	0	0	0	0
Zfp1	4.20959	5.15631	3.0879	3.9991	3.26922	3.07647	2.27181	3.25186	3.87952	4.46953	2.08146
Or1q1	0	0	0	0	0	0	0	0	0	0	0
Elob	454.496	425.058	431.596	364.369	316.884	369.498	328.952	385.68	332.262	392.333	371.607
Rnf181	40.6527	40.0228	35.0785	34.803	39.2306	36.3479	35.808	34.6865	37.6868	39.8314	35.3849
Izumo4	3.60822	1.596	2.47032	1.297	1.76035	1.5952	1.40636	1.84272	1.7735	1.70894	2.08146
Tafa3	0.360822	0	0.370548	0.324251	0.754435	0.34183	0.649088	0.433582	0.221687	0.262914	0
Per2	1.56356	1.596	1.11164	0.756586	2.76626	1.5952	1.08181	0.650373	0.997592	1.44603	1.5611
Foxi3	0	0	0	0	0	0	0	0	0	0	0
Abhd16b	0	0	0	0	0	0	0	0	0	0	0
Fancm	8.29892	8.71662	7.41096	7.45778	8.29878	7.29236	9.08723	5.85335	6.09639	9.72781	11.7082
Ubl4b	0	0	0	0	0	0	0	0	0	0	0
Oosp2	0.120274	0	0	0.108084	0	0	0	0	0.110844	0.131457	0
Ppp4r1l-ps	0	0.245539	0.123516	0.108084	0	0.0569716	0.108181	0	0	0.0657284	0.130092
Tmem69	1.38315	1.10492	1.48219	1.40509	1.36175	1.31035	1.6952	0.794538	0.923327	1.18311	1.30092
Tmem150a	1.32302	1.35046	1.48219	1.18892	1.13165	0.797602	0.973631	0.758768	0.886748	1.97185	1.30092
Zfp277	56.2282	48.3711	57.0026	55.555	49.4783	51.5593	44.8411	59.2923	51.7085	54.5546	44.4263
Aasdh	2.40548	1.84154	2.22329	2.48593	2.64052	1.93703	2.27181	1.84272	1.44097	1.8404	2.99211
Gm14137	0.240548	0	0	0	0	0	0	0	0.110844	0	0
Fto	11.426	7.6117	10.3753	6.70119	8.0473	4.89956	7.35633	4.661	4.3229	11.5682	12.4888
Oosp3	0	0	0	0	0	0	0	0	0	0	0
Krt28	0	0	0	0	0	0	0	0	0	0	0
Obox7	0	0	0	0	0	0	0	0	0	0	0
Emc7	35.6011	35.3576	35.3256	39.3425	45.5176	32.8156	40.1353	34.1446	38.7952	39.3056	42.67
E130018O15Rik	0	0	0	0	0	0	0	0	0	0	0
Prr18	0	0	0.123516	0.108084	0	0.113943	0.108181	0	0.110844	0	0
Skint4	0	0	0	0	0	0	0	0	0	0	0
BC051076	0.120274	0	0	0	0	0	0	0	0	0	0
Triqk	0.360822	0.245539	0	0.432335	0	0.569716	0.540906	0.216791	0	0.131457	0.325229
Or1e19	0	0	0	0	0	0	0	0	0	0	0
2810407A14Rik	0	0	0	0	0	0	0	0	0	0	0
Cldn23	0	0	0	0	0	0	0	0	0	0	0
Fut2	0.120274	0	0	0	0	0	0.108181	0	0	0	0.130092
Irs1	0.240548	0.368308	0.741096	0	0.754435	0.683659	0.540906	0.758768	0.332531	0.657284	0.780549
Zkscan5	4.08932	0.982155	1.23516	1.72934	2.01183	1.70915	1.7309	1.30075	1.44097	1.70894	1.82128
Nod2	0.120274	0.736616	0.494064	0.540419	0.251478	0	0.216363	0.108395	0.332531	0.394371	0
Elapor2	0.240548	0.122769	0	0	0	0.227886	0	0	0	0.262914	0
Gm11541	0	0	0	0	0	0	0	0	0	0	0.130092
A430033K04Rik	1.44329	1.35046	1.48219	1.97253	2.38904	0.797602	1.51454	1.08395	1.44097	1.44603	2.37417
Ccdc7b	0	0.122769	0	0	0	0.113943	0	0	0	0	0
Zfp709	4.39001	4.29693	3.82899	3.67485	4.77809	5.24139	5.73361	4.44421	3.71326	3.87798	3.64256
Gm9989	0	0	0	0.108084	0	0.113943	0	0	0	0	0
Clca3a1	0	0.122769	0	0	0.125739	0.227886	0	0	0	0.262914	0
9330154J02Rik	0	0	0	0	0.125739	0	0	0.108395	0	0.131457	0
BC018473	0	0	0	0	0	0	0	0	0.110844	0	0
Cyp3a11	0	0	0	0	0	0	0	0	0	0	0
Rgs9bp	0	0.122769	0.123516	0	0.125739	0.113943	0	0.108395	0	0.131457	0
Mia3	41.6149	40.2683	43.8482	38.2616	51.6788	39.5383	42.2448	29.1584	39.7097	44.301	48.7843
S100a8	0.240548	0.122769	0.123516	0.216167	0	0.113943	0.108181	0.108395	0	0	0
Sag	2.34535	3.74446	3.12866	2.91826	2.80775	3.30435	3.35362	2.31207	3.26988	3.98709	2.08146
Gata5os	0	0	0	0	0	0	0	0	0	0	0
Otulinl	17.1992	12.768	17.601	20.3197	20.244	19.0285	20.4463	18.3188	19.3976	22.6106	20.8146
S100a9	0.360822	0	0	0.432335	0.125739	0	0	0.216791	0	0.131457	0
Grik2	0	0.122769	0	0	0	0.113943	0	0	0	0	0.130092
Eif3b	112.216	106.38	94.6132	130.241	110.713	100.498	117.16	77.9363	101.2	124.884	159.297
Lipm	0	0.122769	0.123516	0	0.125739	0	0.108181	0	0	0	0
Gm5468	0	0	0	0	0	0	0	0	0	0	0
St3gal5	5.59275	7.24339	4.13778	2.81018	4.08652	3.30435	2.70453	2.54729	3.15904	4.00943	4.16293
Tas2r134	0	0	0	0	0	0	0	0	0	0	0
H2-T22	91.8293	107.095	98.3804	76.8475	96.7562	59.6493	65.8824	88.5591	96.6556	64.3481	67.7777
Fez2	6.37453	8.10278	7.41096	8.43053	8.92748	6.83659	8.1136	6.61212	7.53736	7.36158	10.4073
B4galt6	0.721645	0.368308	0.61758	0.468002	0.754435	0.455773	0.432725	0.325186	0.443374	0.437751	0.390275
Gm9991	0	0	0	0	0	0	0	0	0	0	0
Ticam2	4.20959	4.91077	4.19954	1.72934	4.40087	2.96252	2.59635	1.73433	2.88193	2.49768	1.17082
Pgm3	9.74221	11.0492	10.0048	10.1599	13.4541	9.91306	9.62813	12.5739	9.20001	10.5165	11.4481
Unc93a2	0	0	0	0	0	0	0	0	0	0	0
Trim34a	12.8693	16.2669	15.3777	7.83607	12.2596	9.28637	9.03314	9.75559	11.0289	9.33344	7.15504
AI504432	14.3126	11.4175	14.0808	11.0245	15.4659	10.9385	16.6599	8.12966	11.6386	19.3242	20.6846
Rdh9	0.0601371	0	0.123516	0	0.0314348	0.0569716	0	0	0.0554218	0	0
Socs6	17.6803	15.8372	14.4514	18.6985	14.0828	14.3568	16.3354	10.9479	11.1398	14.3288	19.1235
Nanos3	0.120274	0.122769	0	0	0	0.34183	0	0	0.221687	0.394371	0.130092
Car10	0.240548	0.122769	0	0	0.125739	0	0	0	0	0	0
Cndp1	0	0.122769	0	0	0	0	0	0	0	0	0
Cnot10	38.0066	32.5339	28.6557	40.9637	34.8297	35.4363	39.7025	34.9033	33.9181	37.3337	39.5478
Col8a2	0	0	0	0	0	0	0	0	0	0	0
Or8s2	0.120274	0	0	0	0	0	0	0	0	0	0
Snx32	1.50343	1.84154	1.85274	2.30543	2.76626	3.87407	4.11089	2.36627	2.71567	3.54934	2.73192
Jkampl	0	0	0	0	0	0	0	0	0	0	0
Cfl1	1466.14	1398.29	1714.56	1638.09	1517.73	1711.48	1787.19	1408.89	1481.29	1658.65	1682.81
Tas2r135	0	0	0	0	0	0	0	0	0	0	0
Pgpep1	14.0721	10.8037	8.5226	10.4841	7.79582	6.95053	6.70724	8.88842	8.75664	8.80761	10.5374
Npm3	145.592	155.712	130.68	200.73	179.87	202.401	223.611	213.322	204.654	170.5	194.747
R3hdm1	32.895	30.4468	28.4087	30.6147	37.2816	24.0705	29.4253	19.6196	25.0928	38.6483	45.6947
Pard6g	10.4638	6.26124	4.57009	6.48502	2.01183	3.07647	2.59635	4.01063	3.32531	7.36158	11.1007
Lrguk	0.120274	0.122769	0	0	0	0	0	0.108395	0	0	0
Cebpg	49.5325	52.668	46.7915	62.1838	90.1134	56.6298	69.5065	65.4708	75.1519	57.0523	57.7177
Tmem229b-ps	0	0	0	0	0	0	0	0	0	0	0
Pla2g4a	0.721645	0.368308	0.247032	0.432335	0.125739	0.455773	0.216363	0.216791	0.665061	0.262914	0.520366
Spock1	0	0	0	0	0	0	0.108181	0	0	0	0
Spata31	0	0	0	0	0	0	0	0	0	0	0
Cars2	23.5737	24.5539	23.221	26.4805	23.3875	24.9536	29.1008	19.728	17.6241	27.343	26.4086
Ncoa4	29.5273	26.334	26.1854	25.2916	26.2795	22.2759	21.474	23.847	26.0482	22.6106	22.3757
Gm5447	0	0	0.123516	0.108084	0	0	0	0	0	0.131457	0
Kcnq3	0.240548	0.122769	0	0.108084	0	0	0	0	0	0	0
Lrif1	34.3383	41.0663	46.5655	34.0464	56.2682	44.6657	45.2198	37.5048	38.4073	35.6905	39.6129
Cep70	4.08932	3.68308	2.59383	4.97185	4.02365	4.2159	4.21907	3.90224	4.21205	4.33808	2.99211
Dennd1b	15.7559	16.0828	14.5749	11.4569	19.9296	9.05848	9.51995	8.50904	10.3639	14.6574	14.5703
Prr9	0	0	0	0	0	0	0	0	0	0	0
Lman1l	0	0.491077	0.123516	0.216167	0	0	0.108181	0	0.110844	0.131457	0.130092
Or11n2	0	0.122769	0	0	0	0	0	0	0	0	0
Gm11961	0	0	0	0	0	0	0	0	0	0	0
Ms4a4b	308.443	235.165	359.308	231.677	266.19	293.005	222.908	263.509	244.798	324.173	291.795
Gsdmc2	0	0	0	0	0	0	0	0	0	0	0
Synpr	0.240548	0.163283	0	0	0.125739	0.113943	0.0356998	0.0357705	0	0	0
Zfp981	0	0	0	0	0	0	0	0	0	0	0
Usp39	34.8795	31.429	32.2377	45.2871	45.6433	41.3614	43.4889	38.914	40.5687	40.3573	43.9709
Sertm1	0	0	0	0	0	0	0	0	0	0	0
Tyw1	21.8899	20.9322	19.7626	25.1835	23.7647	20.6237	24.2326	22.0043	22.6675	21.296	28.425
Tcim	0.481097	0.613847	0.864612	0.540419	1.25739	0.797602	0.540906	0.541977	0.665061	1.18311	0.390275
Gm9996	0	0	0	0	0	0	0	0	0	0	0
Myh1	0	0	0	0	0	0	0	0	0	0	0
1810010K12Rik	0	0	0	0	0	0	0	0	0	0	0
Gm16294	0	0	0	0	0	0	0	0	0	0	0
Usp34	42.9379	40.1456	42.2425	35.1272	72.8029	29.1695	42.1907	28.8332	34.4169	51.3996	54.3783
Krtap13-1	0	0	0	0	0	0	0	0	0	0	0
D830013O20Rik	0.601371	0.368308	0	0.540419	0.880174	0.227886	0.108181	0	0.554218	0.262914	0
Fabp3-ps1	3.90891	4.05139	4.07603	2.81018	4.58948	3.19041	2.70453	3.08927	3.93495	4.14089	3.18724
Actr3b	0.962193	1.22769	1.11164	0.756586	0.754435	0.569716	0.649088	0.541977	0.775905	1.05165	1.17082
Sftpb	0	0	0.030879	0	0	0	0	0	0	0	0
Taar1	0	0	0	0	0	0	0	0	0	0	0
Gpr50	0	0	0	0	0	0	0	0	0	0	0
AI987944	14.3728	14.8551	13.525	11.4569	20.3069	17.0915	15.3617	15.1754	17.5687	12.1598	12.1636
Lig1	113.058	85.9999	93.0075	85.8725	82.422	60.9026	63.9892	59.0213	70.164	91.2311	103.293
Prss34	0	0	0	0	0	0	0	0	0	0.131457	0
Gm12500	0	0.368308	0	0	0.125739	0.113943	0.108181	0	0.110844	0	0
Psenen-ps	9.64238	9.08493	9.48973	8.2684	7.1885	8.8682	8.63611	7.42509	8.57153	9.81588	6.37449
Adap1	13.8315	16.5739	16.4276	16.4287	18.7351	13.9011	13.739	12.8991	12.1928	17.7467	17.8225
BC043934	0.481097	0.613847	0.494064	1.08084	1.63461	0.569716	1.08181	0.975559	0.886748	0.657284	0.520366
Uts2b	0.120274	0.245539	0.123516	0.324251	0.125739	0	0	0	0	0	0
Nat3	0	0	0	0	0	0	0	0	0	0	0
Slit3	0	0	0	0	0.125739	0	0.108181	0	0.110844	0.262914	0
Tgoln1	89.2434	75.8714	74.4184	68.3089	62.1151	60.162	62.5288	58.5335	59.4487	72.9586	79.8762
Cyct	0	0.122769	0	0	0	0	0	0	0	0	0
Hoxaas2	0	0	0	0	0	0	0	0	0	0	0
Prl2c3	0	0	0	0	0.0628695	0	0	0	0	0	0
Mok	0	0.368308	0.123516	0.216167	0.377217	0.569716	0.540906	0.216791	0.221687	0.131457	0
Zbtb25	11.9071	13.5046	15.0689	18.2121	16.7233	14.4708	14.7127	17.9936	18.0675	16.4321	13.3994
5730596B20Rik	0	0	0	0	0	0	0	0	0	0	0
Med12l	1.20274	1.22769	0.741096	1.62126	1.50887	1.48126	1.29818	1.19235	0.443374	0.788741	1.17082
Cd248	0.120274	0	0.370548	0.432335	0.628695	0.34183	0.432725	0	0	0.394371	0.520366
Chn1	0.962193	0.491077	0.247032	0.972753	0.251478	0.683659	0.108181	0.975559	0.332531	0.460099	0.910641
Tmt1a2	0.240548	0.368308	0.432306	0.270209	0.377217	0.284858	0.324544	0.216791	0.498796	0.328642	0.45532
Adgrf5	1.32302	1.596	0.988128	1.94551	1.76035	1.5952	1.83908	1.84272	1.66265	1.8404	1.43101
Foxk1	27.5428	24.0628	25.0737	21.941	22.3816	19.2564	19.689	17.9936	19.6193	28.5261	25.628
Cngb3	0	0.122769	0	0.108084	0	0.227886	0	0	0	0	0
Tmem154	7.69754	6.26124	9.14018	8.43053	7.79582	9.45728	9.08723	6.07014	6.8723	9.85926	11.1879
Cebpb	35.7214	41.005	33.9051	67.7685	113.039	58.6807	57.877	87.8003	107.407	49.5592	37.4664
1700001K19Rik	0	0	0	0	0	0	0	0	0	0	0
Misfa	0	0	0	0	0	0	0	0	0	0	0
Rab31	1.44329	1.71877	1.48219	1.40509	0.377217	0.911545	0.757269	0.433582	0.332531	1.18311	1.69119
Ptafr	0.120274	0.122769	0	0	0.377217	0.113943	0.108181	0.108395	0	0	0
Ccdc18	6.85563	6.13847	5.92877	4.86377	7.92156	6.38082	3.89453	7.69607	5.87471	4.8639	3.1222
Pign	8.41919	7.24339	9.14018	8.21436	10.5621	7.97602	10.1149	8.34645	9.20001	8.34751	9.2365
Rlim	31.572	28.9736	24.0856	32.8574	29.0457	20.6237	27.0453	20.8119	26.3808	32.3384	35.3849
Defb21	0	0	0	0	0	0	0	0	0	0	0
Ptprn2	0.120274	0.122769	0.123516	0	0	0	0	0	0	0	0
Or2ab1	0	0	0	0	0	0	0	0	0	0	0
Mpz	0	0	0.247032	0	0	0	0.108181	0.108395	0	0	0
Tug1	8.35905	9.94432	8.64612	9.24116	11.1279	10.6343	13.0899	6.91888	8.84864	9.71729	13.9848
Zar1l	0	0	0	0	0	0	0	0	0	0	0
Zfp175	1.68384	1.04354	2.3468	2.05359	2.2633	1.25338	1.51454	0.541977	0.775905	0.920198	1.69119
Trnp1	0.120274	0.368308	0	0	0.125739	0.227886	0	0	0	0	0.130092
Drc3	0.240548	0.245539	0.494064	0.432335	0.502956	0.34183	0.216363	0.433582	0.443374	0.525827	0.260183
Or2h2	0.0396905	0	0	0	0	0	0	0	0	0	0
Fry	4.91079	5.64739	4.53921	4.87241	4.71522	4.69104	5.26518	3.79384	3.60241	4.53526	4.74834
Krt72	0	0	0	0	0	0	0	0	0	0	0
Chd9	7.96816	8.31762	6.70074	6.64715	8.64456	6.38082	7.03178	4.98619	6.81688	11.1081	9.17145
Ppp1r14b	275.238	258.378	281.781	338.23	315.857	300.155	346.631	311.764	314.555	270.429	329.186
4931429L15Rik	0	0	0	0	0	0	0	0	0	0	0
Fkbp2	21.4689	18.1392	22.0785	23.6163	31.812	24.2129	24.6653	21.9501	25.1061	18.404	19.0584
Dsg3	0.120274	0.245539	0	0	0.251478	0	0	0	0	0	0
Chst13	0	0	0	0	0	0	0	0	0	0	0
Hoxb8	0	0	0	0	0	0	0	0	0	0	0
Apol8	0	0	0.123516	0.216167	0	0	0.216363	0	0	0	0.390275
Them6	15.2748	15.4689	9.63424	19.0227	13.957	10.1409	8.00541	12.4655	13.0795	17.7467	16.6517
Retsat	3.48795	4.4197	4.44657	4.53952	3.64643	4.32984	4.00271	3.03507	2.32771	5.12682	3.90275
Prelid2	29.2266	20.9936	21.7388	60.2567	32.8179	34.4678	37.5389	66.6632	48.1061	34.4417	40.7187
Kdm5d	8.53946	8.10278	8.15205	7.24161	6.78991	3.64618	4.21907	5.20298	6.20724	5.12682	6.63467
Gpr173	0	0	0	0	0	0	0	0	0	0	0
Gm11696	0.962193	0.736616	0.555822	0.432335	0.377217	0.398801	0	0.541977	0.665061	0.985926	0.520366
Ilrun	47.6887	39.9	46.689	42.6931	46.1462	32.8156	44.138	28.2912	36.9663	49.6907	53.3375
Or5bw2	0	0	0	0	0	0	0	0	0	0	0
Elmod3	5.17179	4.66523	4.44657	4.21526	2.892	3.19041	2.16363	2.49309	1.55181	4.46953	3.38238
Gm5533	0.360822	0.122769	0.370548	0	0.125739	0	0.324544	0	0.221687	0	0.130092
Krtap7-1	0	0	0	0	0	0	0	0	0	0	0
Ier5	82.1472	94.7779	81.8911	62.3643	66.3902	48.198	68.3706	42.0574	51.2097	67.3059	69.4689
Gm5420	0	0	0	0	0	0	0	0	0	0	0
Gm13199	0	0	0.123516	0	0.125739	0	0	0	0.332531	0.657284	0.260183
Nbeal2	13.9518	8.22555	10.6224	12.2135	7.29287	7.63419	8.43814	7.37089	8.53495	12.4884	11.318
Ctsll3	0	0	0	0	0	0	0	0	0	0	0
A930024E05Rik	3.84877	2.08708	5.68173	3.24251	6.41269	5.46927	6.05815	2.70989	4.3229	4.33808	5.07357
Capg	75.2916	69.9171	86.8317	66.3634	57.3999	81.0136	80.2705	63.5197	65.176	87.1559	76.754
A730036I17Rik	0	0	0.123516	0	0	0	0	0	0	0	0
Nfil3	11.3058	11.2948	11.981	12.2135	14.46	8.31785	6.49088	12.1403	12.8579	8.5447	6.89485
Dnah9	0	0	0	0.108084	0	0.113943	0	0	0	0	0
C330011M18Rik	0.120274	0.245539	0.247032	0.108084	0.377217	0	0.649088	0.541977	0.443374	0.394371	0.130092
Grm7	0	0	0	0	0	0	0	0	0	0	0
Hmga2	0.300685	0.245539	0.061758	0.108084	0.125739	0.0569716	0	0.108395	0	0.131457	0
Cspp1	6.4948	6.87508	9.88128	7.13353	11.8195	7.29236	8.76268	6.44953	5.43133	8.28178	8.65109
Setd3	46.5665	42.294	42.7575	49.4667	39.5449	40.6014	46.2832	38.372	40.0888	44.5639	47.7865
Gm10010	0.120274	0.101899	0	0	0.188609	0	0	0.0541977	0.166265	0.131457	0.130092
Rps6-ps2	0	0.122769	0.30879	0.486377	0.251478	0.133314	0.432725	0.144166	0.221687	0.0433808	0.173022
Rpl21-ps13	1.04278	1.16631	0.92637	0.702544	0.984537	0.598202	1.05477	1.23788	1.5241	0.788741	0.41239
Or52n2b	0	0	0	0	0	0	0	0	0	0	0
Gm4889	0	0	0	0	0	0	0	0	0	0	0
St8sia3	0	0	0	0	0.125739	0.113943	0	0	0	0	0
Gm6812	0	0	0	0	0	0	0	0	0	0	0
Tsnax	71.9841	71.5131	72.9979	91.0065	81.1017	83.1216	86.9777	70.6196	77.923	77.8225	87.6817
1700028I16Rik	0.120274	0.122769	0.123516	0.324251	0	0.227886	0	0.108395	0.110844	0.131457	0.130092
Or2l13	0	0	0	0	0	0.113943	0	0	0.110844	0	0
Zfp663	0	0	0	0	0	0	0	0	0	0	0
Foxb2	0	0	0	0	0	0	0	0	0	0	0
Ift56	0.360822	0.736616	0.247032	0.756586	0.251478	0.683659	0	0	0.221687	1.31457	0.390275
Pin4-ps	5.49292	4.93164	4.34406	6.3229	5.69975	7.14082	5.02177	7.42509	5.0068	4.59047	4.04325
Gm16415	0.390891	0.481256	0.812735	0.1805	0.282913	0.674544	0.414334	0.604846	0.711616	0.482447	0.487843
Pcbp2	916.329	772.158	766.148	938.834	775.329	713.379	767.474	674.58	772.82	819.261	933.299
Or6c8b	0	0	0	0	0	0	0	0	0	0	0
Pou3f4	0	0	0	0	0	0	0	0	0	0	0
Jakmip3	0	0	0	0	0	0	0	0	0	0	0
Or9i1	0	0	0	0	0	0	0	0	0	0	0
Or13n4	0	0	0	0	0	0	0	0	0	0	0
Gulp1	0.240548	0.122769	0	0.108084	0	0	0	0.216791	0.221687	0	0
Rps15a-ps1	2.11442	1.47323	1.7391	1.07219	1.95902	1.78549	2.00135	1.53596	1.24699	0.920198	1.82128
Gadl1	1.32302	0.675231	0.988128	1.54884	1.19452	0.626688	0.973631	0.921361	1.05301	1.11738	0.542482
Or12j4	0.120274	0	0	0	0	0	0.216363	0	0	0	0
Krtap5-20	0	0	0	0	0	0	0	0	0	0	0
Glipr1	151.305	150.884	169.217	81.387	126.494	174.105	134.578	114.682	107.74	125.541	110.188
H2bc27	1.44329	1.22769	2.40856	0.540419	4.08652	2.62069	3.08317	1.51754	2.32771	2.30049	2.21156
Immp2l	2.16493	3.43754	1.85274	2.59401	2.13756	3.53224	1.83908	2.16791	4.54459	2.23477	2.21156
Usp13	3.12713	3.56031	4.19954	3.67485	3.14348	4.32984	3.56998	2.49309	2.77109	2.36622	3.64256
Tas2r102	0	0	0	0	0	0	0	0	0	0	0
Gm5620	11.4164	9.49375	10.0974	11.5563	7.77445	10.7585	11.3861	9.80111	9.63452	10.8557	10.9056
Vmn2r107	0	0	0	0	0	0	0	0	0	0	0
1700017N19Rik	0	0	0	0	0	0	0	0	0	0	0
Sipa1	39.8107	42.3554	45.3304	39.8829	58.4687	43.9821	43.5971	40.7567	49.1037	43.9066	47.4834
Cep162	8.90029	9.69878	9.14018	7.67394	11.6937	6.95053	7.35633	6.77471	9.08917	7.09867	8.19577
Or1e34	0	0	0	0	0	0	0	0	0	0	0
Tas2r113	0	0	0	0	0	0	0	0	0	0	0
Acbd4	3.7285	3.06923	3.0879	4.53952	3.14348	4.89956	4.32725	3.25186	4.76627	3.81225	4.5532
Commd7	44.1406	40.3911	51.2591	42.2607	35.5842	38.3989	39.9189	35.0117	38.4627	48.5076	46.3126
Gm10015	2.46562	3.0901	1.98614	2.95393	2.15894	2.48738	2.46978	3.40578	2.42969	2.65148	2.30913
Or10a3m	0	0	0	0	0	0	0	0	0	0	0
Mab21l1	0	0	0	0	0	0	0	0	0	0	0
Tatdn2	16.1167	17.0036	17.0452	14.1049	15.9689	12.8756	17.3631	10.406	13.6338	18.2725	20.9447
Or2t45	0	0	0	0	0	0	0	0	0	0	0
Or8g51	0	0	0	0	0	0	0	0	0	0	0
Jmjd6	33.5565	32.7794	34.5845	57.5005	47.0264	43.6972	51.1697	36.5293	46.9422	47.4559	49.8251
Gjc3	0	0	0	0	0.125739	0	0	0	0	0	0
Magel2	0	0	0	0	0	0	0	0	0	0	0
Ces1d	2.16493	1.71877	1.11164	1.297	1.38313	2.27886	1.51454	1.51754	1.33012	1.05165	1.30092
Hamp2	0	0	0.123516	0	0.125739	0	0	0	0	0	0.130092
Garin2	0.120274	0	0	0	0	0	0	0	0	0	0
Or4p7	0	0	0	0	0	0	0	0	0	0	0
Ide	56.8897	62.2441	31.8671	69.9302	91.7895	32.132	37.8634	41.5154	67.1158	39.1741	43.1253
Nxf3	0	0	0	0	0	0	0	0	0	0	0
Myh4	0	0	0.123516	0	0	0	0	0	0	0	0
Vmn2r129	0	0	0	0	0	0	0	0	0	0	0
Gm7536	785.767	767.345	764.323	800.932	806.8	803.95	779.099	849.879	870.736	862.594	741.604
Cfhr1	0	0	0	0	0	0.113943	0	0	0	0	0
1700010B08Rik	0	0	0	0	0	0	0	0	0	0	0
Or1e1f	0	0	0	0	0	0	0	0	0	0	0
Inca1	0.360822	0.368308	0.247032	0.324251	0.125739	0.569716	0.432725	0.433582	0	0.131457	0
Skap1	47.6286	28.6053	54.1	48.9619	43.0656	46.8306	46.6261	50.1871	46.4434	49.2963	48.264
Slc35f3	0	0.122769	0	0	0.251478	0.113943	0	0	0	0	0.130092
Or14c45	0	0	0	0	0	0	0	0	0	0	0
Fam47e	0	0	0	0	0	0	0	0	0	0	0
Ero1b	6.25426	9.82155	7.84326	6.37694	9.05321	7.63419	5.51724	4.17322	6.81688	6.01415	4.81339
Spata45	0	0	0	0	0	0	0.108181	0	0	0	0
Ces1g	0	0	0	0	0	0	0	0	0	0	0
Fxyd3	0	0.0613847	0.123516	0	0.502956	0	0.216363	0	0	0	0
Zfp607b	1.48298	1.65739	1.31792	0.991128	0.712941	1.02549	1.44206	1.24655	0.720483	1.42368	1.68078
Ebf1	30.5893	46.2742	31.5176	20.257	40.9909	24.8772	20.482	17.8039	30.4354	27.485	26.2564
Zfp180	4.81097	6.26124	4.94064	4.86377	7.29287	5.46927	4.32725	3.90224	4.87712	4.46953	6.37449
Nat8f1	1.80411	2.57816	1.60571	2.91826	3.89791	2.27886	3.24544	2.3847	2.43856	1.31457	1.30092
Cntrl	35.6011	34.8665	38.1664	43.6658	53.3134	32.132	42.8398	31.9766	37.2434	53.7659	58.1509
Npm1	1800.39	1765.24	1485.9	2309.77	2027.9	2204.89	2247.2	2627.59	2117.74	1930.18	1943.14
Semp2l2a	0	0	0	0	0	0	0	0	0	0	0
Gja5	0.240548	0.368308	0.123516	0.432335	0.377217	0.113943	0.216363	0	0.110844	0.131457	0.130092
Txnl4a	57.0701	61.2619	61.3257	67.7685	73.5259	59.1935	69.7228	52.0298	61.6844	67.5031	70.8999
Rpgrip1	59.0943	62.3054	63.4662	63.8051	56.8341	59.3359	68.2624	51.4878	52.2073	68.8834	82.586
Chd6	6.85563	6.99785	5.68173	5.07993	5.53252	2.05098	3.67816	2.76408	2.99278	8.15032	7.80549
Ado	19.1236	20.3797	22.1094	17.4015	16.7233	15.3823	20.4463	16.3677	17.1807	20.9016	21.0748
Scimp	1.92439	2.20985	1.48219	0.432335	2.01183	1.02549	0.540906	1.30075	1.33012	1.05165	0.520366
Tmem140	4.45014	9.88293	6.91689	3.6208	4.40087	3.19041	2.92089	2.87248	5.65302	3.15496	2.34165
Trim12c	39.9912	51.87	39.6276	25.5618	43.17	29.0361	22.3037	30.7117	35.3037	24.5601	28.2299
Dph6	10.2233	12.6452	9.07842	13.0781	9.68191	7.00751	7.57269	8.34645	10.1422	11.1738	13.0092
Or4k51	0	0	0	0	0	0	0	0	0	0	0
Homez	6.67521	4.66523	6.1758	4.6476	5.65826	6.15293	5.73361	4.11903	6.65061	5.7841	6.1143
Gm6054	0.0601371	0	0.0407603	0	0	0.0376013	0	0	0.0554218	0.0433808	0
Gm16372	0	0.0613847	0	0	0	0	0	0.108395	0	0	0
Prss2	0.240548	0.368308	0.741096	0.324251	0.754435	0.911545	0.540906	1.08395	0.886748	0.920198	0.520366
Prl3d1	0	0	0	0	0	0	0	0	0	0	0
Rfx8	0	0.122769	0.123516	0.108084	0.251478	0.683659	0.108181	0.108395	0	0.262914	0
Krtap19-9b	0	0	0	0	0	0	0	0	0	0	0
Cfap119	0.240548	0.491077	0.123516	0.756586	0.628695	0.569716	0.432725	0.433582	0.443374	0.657284	0.520366
Gsk3a	52.4997	48.8008	53.7294	58.2571	48.5982	44.096	47.9243	37.3422	47.7181	50.348	59.8421
Or11h4b	0	0	0	0	0	0	0	0	0	0	0
5730455P16Rik	8.05837	6.75231	6.42283	5.9446	2.892	1.88006	1.24408	2.49309	2.43856	5.324	5.69151
Scn3a	0.120274	0.122769	0	0.108084	0	0.113943	0.108181	0.108395	0	0	0
AB124611	13.3504	12.0314	19.0215	12.97	12.6996	11.5083	7.24815	12.1945	11.306	12.2255	9.62677
Slc44a2	25.1373	19.152	24.2091	28.7503	29.9259	22.2189	23.4753	21.5707	26.0482	35.099	35.7752
Ceacam13	0	0	0	0	0	0	0	0	0	0	0
Vmn1r234	0	0	0	0	0	0	0	0	0	0	0
Or5m11	0	0	0	0	0	0	0	0	0	0	0
Platr28	0	0	0	0	0	0	0	0	0	0	0
Duxf2	0	0	0	0	0	0.0284858	0	0	0	0	0
Armc7	11.0652	10.5582	12.1046	14.2671	21.2499	13.1035	13.3063	11.5983	19.3976	11.5682	15.0906
Gm6578	0	0	0	0	0	0	0	0	0	0	0
Aadat	0	0	0	0	0	0	0	0	0	0	0
Dmac2	11.3058	10.0671	10.9929	9.72753	7.67008	10.1409	10.6018	7.26249	8.20242	9.85926	11.9684
Aak1	16.3573	14.1185	18.8979	13.0241	17.2263	11.964	12.6572	11.8151	13.5229	15.249	17.3022
Mettl15	5.29206	4.66523	3.82899	3.67485	3.14348	2.50675	2.05544	4.44421	3.32531	4.46953	2.86201
Rbbp4	170.068	148.796	169.34	156.829	141.897	150.462	156.376	137.554	162.774	154.528	171.981
Ms4a13	0	0	0	0	0	0	0	0	0	0	0
Gm6139	0.370444	0.224668	0.370548	0.459356	0.387276	0.475143	0.486816	0.577748	0.443374	0.372023	0.552889
Tsbp1	0	0	0	0	0.125739	0	0.108181	0	0.110844	0.131457	0
Rpl15-ps6	0.180411	0.0712062	0.185274	0.351272	0.0943043	0.256372	0.44138	0.216791	0.166265	0.0985926	0.27059
Bbof1	0.360822	0.613847	0	0.648502	0.502956	0.797602	0.540906	0.433582	0.665061	0.262914	0.390275
Or9i2	0.120274	0.245539	0	0.108084	0	0.113943	0	0	0.110844	0	0
Snrpg	621.366	627.556	613.751	687.34	578.956	736.016	716.827	788.396	709.639	637.741	630.662
Musk	0	0	0	0	0	0	0	0	0	0	0
St6galnac2	0.120274	0.245539	0.123516	0.540419	0.188609	0	0.324544	0	0	0.525827	0
Gm15732	0	0	0	0.0356676	0	0	0	0	0	0	0
Arhgap24	1.44329	0.859385	1.23516	1.51317	1.63461	0.911545	1.29818	0.325186	1.21928	1.70894	1.82128
Usp17ld	0	0	0	0	0	0	0	0	0	0	0
Rpl38	2074.49	2091.57	2174.64	2100.8	2137.85	2391.26	2247.83	2454.11	2267.51	2227.01	1876.8
Bcl2	52.3192	45.793	75.4682	43.4497	93.5499	38.5128	42.6505	50.4039	62.7374	54.7518	49.8029
Cep170	21.2885	18.9065	16.9217	25.2916	17.6035	15.952	20.5544	15.067	16.8482	19.9814	24.9776
Chst3	1.80411	5.03354	1.35868	0.648502	2.64052	0.569716	0.649088	0.650373	2.10603	1.31457	1.17082
Sphk2	13.4707	12.2769	14.8219	14.159	11.9452	11.1664	14.1717	8.45484	11.9711	11.5682	14.9605
Apol9a	0.120274	0.337616	0	0.108084	0	0.0284858	0.216363	0.162593	0.110844	0	0
Or8g30	0	0	0	0	0	0	0	0	0	0	0
Gm17494	4.33949	5.42272	2.77911	4.89943	4.36943	4.76624	5.86883	3.80251	5.36704	4.55761	3.08967
Uxs1	20.4466	16.6966	14.3278	18.1581	14.46	14.9266	14.929	16.9097	13.8554	14.1973	17.9526
Birc2	18.1614	19.7659	28.6557	16.5368	37.3445	29.6822	24.8817	27.2072	29.3735	20.6387	13.9198
Gm8724	0.240548	0.245539	0.422425	0.126458	0.157174	0.34183	0.324544	0.452009	0.379085	0.558692	0.325229
Yipf1	24.1751	25.9043	26.0619	20.3197	21.5014	20.7377	21.4199	20.1615	22.1687	20.5073	20.5545
Ryr3	0.240548	0	0	0.243188	0	0.455773	0.216363	0	0.110844	0.131457	0.130092
Tas2r123	0	0	0	0	0	0	0	0	0	0	0
Mrpl18	139.698	132.591	134.324	143.751	137.496	139.808	140.257	147.255	149.473	145.326	144.206
Zfp759	1.80411	0.859385	0.864612	0.86467	1.38313	0.683659	1.18999	0.867163	0.332531	1.05165	0.910641
Ces1c	0	0	0	0	0	0	0	0	0	0	0
Cldn34b2	0	0	0	0	0	0	0	0	0	0	0
Nsd2	66.271	52.668	60.2758	65.823	61.4235	51.6163	65.7742	48.9947	55.4218	72.4327	84.6896
Zfp53	26.1596	19.2134	26.9265	19.7793	25.2107	26.036	22.7722	24.8226	23.4988	27.0144	21.9204
Antkmt	17.981	15.8372	17.0452	15.2398	13.517	13.2744	12.549	13.3326	13.0241	16.1692	13.0092
Dcpp3	0	0	0	0	0	0	0	0	0	0	0
Las1l	50.7557	53.1591	38.537	54.4742	44.1344	32.9296	39.2698	40.7567	36.135	46.4043	54.7685
Or10d1c	0	0	0	0	0	0	0	0	0	0	0
Ugt2b37	0	0	0	0	0	0	0	0	0	0	0
Kir3dl2	0	0	0	0	0	0	0	0	0	0	0
Mpp7	14.2224	9.33047	12.9383	13.0781	16.849	13.2174	10.7824	15.8257	17.1807	12.7513	14.1149
Or2n1e	0	0	0	0	0	0	0	0	0	0	0
Or8b1d	0	0	0	0	0	0	0	0	0	0	0
Cts8	0	0	0	0	0	0	0	0	0	0	0
Or4c11c	0	0.122769	0	0	0	0	0	0	0	0	0
Lypd3	0.120274	0	0	0	0	0	0	0	0	0	0.130092
Rit2	0.120274	0	0	0	0	0.113943	0	0	0	0.131457	0
Phex	0.120274	0	0	0	0	0	0.216363	0.108395	0	0.262914	0.130092
Or52s1b	0	0	0	0	0	0	0	0	0	0	0
Or6b2b	0	0	0	0	0	0	0	0	0	0	0
Saa2	0	0	0	0	0	0	0	0	0	0	0
E2f6	12.8693	12.2769	11.487	14.8075	12.3224	12.8756	12.3327	8.88842	9.97592	12.8828	14.9605
Fam136a	73.8483	81.5594	63.9195	123.107	83.9723	99.2445	107.911	99.236	85.4969	91.494	106.198
Gm6177	0.240548	0.122769	0.061758	0.216167	0.188609	0.113943	0.216363	0	0.0554218	0.131457	0.195137
Or5b106	0	0.0613847	0	0.108084	0	0	0	0	0	0	0
Bloc1s2	126.709	129.194	111.658	122.513	114.737	132.231	142.529	120.102	119.748	110.095	107.716
Vmn1r177	0	0	0	0	0	0	0	0	0	0	0
Spop	81.4256	105.275	80.4089	96.2485	100.78	81.6973	83.6241	69.6983	79.8628	96.095	106.415
Ece1	9.50166	7.98001	7.16392	11.2407	8.0473	8.08997	14.1717	5.96175	8.6458	10.3851	16.6517
Dtnbp1	8.78001	11.172	9.88128	9.51137	8.80174	8.31785	10.6018	8.88842	9.31086	10.2536	10.2772
Elobl	0	0	0	0	0.125739	0	0	0	0	0	0
Or14c46	0	0	0	0	0	0	0	0	0	0	0
Pus7	43.1183	36.6466	31.1668	49.5564	36.0242	29.7392	37.9716	28.9416	30.5928	41.0803	58.0208
Zfp317	8.17864	11.0492	10.8694	7.13353	9.68191	7.80511	6.59906	7.91287	8.6458	7.88741	8.84623
Lgals8	8.05837	10.1899	10.0048	5.07993	11.8195	6.95053	3.89453	6.93731	8.53495	6.57284	4.6833
Eif1a	110.171	123.669	96.466	141.482	137.873	147.898	155.673	146.442	128.8	104.508	117.603
Or4e1	0	0	0	0	0	0	0	0	0	0	0
Zbtb8os	58.1525	53.2819	55.7057	58.5273	55.3252	57.0286	55.6052	69.6441	56.1423	54.4231	54.909
Cox7c-ps1	10.8138	11.2334	10.7706	9.71781	9.71837	11.3704	10.8084	12.4969	11.1897	9.48067	9.45245
Vmn1r48	0	0	0	0	0	0	0	0	0	0	0
Arl16	7.09617	6.10777	6.79338	6.37694	5.784	4.78561	7.13996	5.96175	6.31808	4.73245	5.33375
Trim30d	9.62193	14.8551	9.696	5.2961	11.5051	6.49476	5.46315	4.39001	7.68478	4.79818	4.48816
Lmcd1	1.08247	0.859385	1.23516	0.324251	1.25739	0.911545	0.757269	0.541977	0.554218	0.525827	0.650458
Gm6807	224.239	209.033	218.076	245.645	241.135	233.05	239.935	228.28	240.317	255.999	234.489
Colq	1.80411	2.57816	4.19954	1.83742	3.01774	3.07647	2.70453	0.867163	2.21687	3.94371	2.60183
Lce1a1	0	0	0	0	0	0	0	0	0	0	0
Gnai1	0	0	0	0	0	0.113943	0.108181	0	0	0.262914	0.260183
Ldoc1	0	0	0.123516	0	0	0	0	0	0	0	0
Prdm2	9.02056	9.33047	11.6105	7.24161	12.3853	8.88757	9.8445	5.52817	8.53495	12.2255	11.1879
Brd9	26.7009	27.132	24.8267	26.9128	32.0635	19.9401	22.069	22.2211	24.829	25.897	27.7095
Krtap19-2	0	0	0	0	0	0	0	0	0	0	0
Or2t47	0	0	0	0	0	0	0	0	0	0	0
Rps18-ps3	102.854	100.589	103.454	91.8528	97.9709	117.342	109.588	131.303	122.472	105.252	85.6002
Gapdh	223.59	175.867	168.754	268.57	156.514	168.57	173.631	204.777	193.367	193.767	198.162
Bloc1s3	3.03692	3.92862	2.28504	3.83697	3.83504	3.36132	4.0568	2.92668	4.12892	3.97657	2.99211
Pkn1	29.9483	26.1499	25.8148	28.1018	24.8335	21.0795	21.7444	21.2455	24.4964	30.1036	31.0919
Krtap2-22	0	0	0	0	0	0	0	0	0	0	0
Gm8526	0.120274	0	0	0.0540419	0.377217	0.170915	0	0.325186	0.110844	0.361506	0.130092
Zfp746	18.883	13.0135	14.2043	12.7539	10.0591	9.34334	9.08723	9.86398	10.1976	14.5917	10.2772
Rpl30-ps1	19.9258	20.4816	22.0476	19.4551	19.9196	20.871	28.0546	25.2377	24.8567	28.0108	19.1339
Vmn1r53	0	0	0	0	0	0	0	0	0	0	0
Tas2r131	0	0	0	0	0	0	0	0	0	0	0
Mex3b	2.22507	1.84154	5.37294	1.94551	1.69748	2.39281	1.7309	1.62593	1.55181	2.62914	2.60183
9630041A04Rik	0	0	0	0	0	0	0	0	0	0	0
A830018L16Rik	0.120274	0	0	0	0	0	0.162272	0.108395	0	0	0
Tmem178b	0	0	0	0.108084	0	0	0	0	0	0	0
Sh3rf2	0.481097	0.368308	0.370548	0.324251	0.754435	0.455773	0.649088	0.325186	0.665061	0.525827	0.910641
Lepr	0.240548	0.122769	0	0	0	0	0.108181	0	0	0	0.130092
Krt33b	0	0	0	0	0	0	0	0	0	0	0
Serpinb9g	0.0396905	0	0	0	0	0	0	0	0	0	0
Prtn3	0	0	0.123516	0	0	0	0	0.108395	0	0	0
Or4c99	0.120274	0.122769	0	0	0.125739	0	0	0	0	0	0
Sptan1	57.9721	51.1948	56.0762	44.9628	36.9673	43.6402	50.5207	32.1934	37.0217	58.7612	60.3625
Megf6	0.120274	0	0	0	0.125739	0.113943	0	0	0	0	0.130092
Tas2r106	0	0	0	0	0	0	0	0	0	0	0
Or5m10b	0	0	0	0	0	0	0	0	0	0	0
Prp2rt	63.9353	53.4452	62.5201	67.6247	45.8734	62.6881	66.2253	52.174	55.7731	76.3107	70.7269
Ankrd29	0.721645	0.736616	0.494064	0.540419	0.251478	0.455773	0.324544	0.650373	0.665061	1.18311	0.520366
Or52n2c	0	0	0	0	0	0	0	0	0	0	0
Mab21l2	0.120274	0	0.123516	0.324251	0	0.227886	0.540906	0	0	0.262914	0.780549
Cyb5d2	2.88658	3.56031	2.96438	3.45868	2.93349	3.64618	4.00271	3.90224	4.21205	3.94371	3.90275
Ddx49	28.9861	28.6053	26.4324	32.9655	31.812	29.7392	32.4544	28.8332	35.9133	31.0238	37.0761
Bak1	45.3433	37.9357	43.1071	44.4224	38.2247	42.9566	44.5707	34.1446	31.147	44.038	44.4913
Or2n1c	0	0	0	0	0	0.113943	0	0	0	0	0
1700084M14Rik	0	0	0	0	0	0	0	0	0	0	0
Cfap299	0	0	0	0	0	0	0	0	0	0	0
Or5b96	0	0.122769	0	0	0	0	0	0	0	0	0
1600029O15Rik	0	0	0	0	0	0	0	0.0541977	0	0	0
Gm5278	0	0	0	0	0	0	0	0	0	0	0.0650458
Zfp119a	2.88658	3.10975	3.39669	2.9723	3.89791	3.24738	4.0568	3.25186	2.99278	2.76059	3.25229
Xlr3a	0	0.316745	0.206272	0.359919	1.04741	0.626688	0.649088	0.0184272	1.1827	0.131457	0.195137
Rpl32	5522.41	4980.25	5069.1	4885.45	4081.58	4112.8	3693.92	4617.05	4556.52	5107.5	4494.2
Zfp595	3.60822	2.82369	3.5202	2.70209	2.76626	3.76013	1.7309	3.57705	3.21446	2.62914	2.73192
Krtap20-1	0	0	0	0	0	0	0	0	0	0	0
Fam204a	24.7765	24.738	22.1094	23.3461	25.9651	24.3269	24.5571	27.5866	24.7181	20.573	20.2292
Rpl36	1917.17	1862.66	1763.51	1928.09	1699.04	1774.74	1736.66	1960.5	1922.6	1979.23	1709.31
Abat	0.240548	0.491077	0.370548	0.216167	0.502956	0.34183	0.86545	0.216791	0.332531	0.920198	0.650458
Cbx3-ps6	0.837108	0.838515	0.596582	0.837649	1.18446	0.512744	0.784314	0.979895	0.752628	0.849211	0.975687
Or1x6	0	0	0	0	0	0	0	0	0	0	0
Zfp329	4.08932	3.43754	3.21141	3.67485	6.28695	5.12744	6.22042	2.92668	3.87952	3.15496	4.94348
Zfp105	0.180411	0.552462	0.185274	0.108084	0.251478	0.227886	0.108181	0.108395	0.110844	0.131457	0.195137
Camk2b	0.481097	1.47323	0.555822	0.486377	0.880174	0.227886	0.973631	0.867163	1.21928	0.262914	1.17082
Adgrf2	0	0	0	0	0.125739	0	0	0	0	0	0
Or11g24	0	0	0	0	0	0	0	0	0	0	0
Gm10032	0	0	0	0	0	0	0	0	0	0	0
Cacnb2	1.08247	1.22769	0.988128	1.72934	2.13756	1.36732	1.40636	0.975559	1.10844	1.44603	1.30092
Gsta2	0	0	0.123516	0	0	0	0	0	0	0	0.0650458
Gm17136	0.120274	0.122769	0	0	0	0	0	0	0	0	0
Unc13d	24.2653	17.3719	22.3564	27.1647	23.1888	21.3267	22.7181	18.5172	21.947	23.728	26.4736
Itpk1	9.50166	8.71662	8.89315	11.3488	10.4363	8.4318	9.51995	7.26249	9.08917	9.07052	14.0499
Fgf18	0	0.368308	0	0.108084	0	0	0.108181	0.216791	0.110844	0.131457	0
Sema3b	0.721645	0.368308	0.741096	0.540419	1.00591	0.455773	0.432725	0.433582	1.10844	0.262914	0.390275
Skint11	0	0	0	0	0	0	0	0	0	0	0
Vmn1r12	0	0	0	0	0	0	0	0	0	0	0
Zfp809	11.6666	14.9779	12.5986	9.07903	13.4541	13.3314	14.0636	10.5144	12.4145	10.1222	10.6675
Gm53055	0.56168	0.408822	0.185274	0.423688	0.272854	0.256372	0.234753	0.415154	0.563085	0.460099	0.0871613
Or13a26	0	0	0	0	0	0	0	0	0	0	0
Tdpoz3	0	0	0	0	0	0	0	0	0	0	0
Mdn1	16.8684	19.7659	17.1996	21.2925	32.745	15.5817	23.6463	13.3142	17.2173	24.9111	32.8156
Septin11	44.6217	42.1099	37.6724	58.149	65.6358	44.6657	55.1724	42.9246	54.3133	47.193	63.875
Or5p76	0	0	0	0	0	0	0	0	0	0	0
Serpinb3d	0	0	0	0	0	0	0	0	0	0	0
Ces5a	0	0.245539	0	0.108084	0	0	0	0	0	0	0
Adtrp	0.240548	0.368308	0.247032	0.108084	0.125739	0.455773	0.216363	0.108395	0.110844	0.131457	0.130092
Zscan5b	0	0	0	0	0	0	0	0	0	0	0
Vmn1r237	0	0	0	0	0	0	0	0	0	0	0
4933430I17Rik	0.120274	0.368308	0.247032	0.648502	0.251478	0.113943	0.216363	0.325186	0	0.920198	0.260183
Gm9234	0.170789	0.613847	0.370548	0.332898	0.230103	0.475143	0.324544	0.415154	0.202844	0.141973	0.173022
Defb35	0	0	0	0	0	0	0	0	0	0	0
Palld	3.00685	4.97216	3.43745	3.65647	3.89791	2.96252	4.43543	3.00797	3.26988	3.35215	4.03284
Tmt1a3	0.120274	0	0	0.216167	0	0	0	0	0	0	0
Trim31	0	0	0	0	0	0.113943	0	0	0	0	0
Gm10036	169.606	163.855	170.79	169.934	152.469	206.056	183.745	211.226	197.79	174.618	154.765
Eml1	1.68384	1.35046	2.59383	0.86467	1.13165	1.48126	1.18999	0.867163	1.55181	1.44603	1.04073
Or6c219	0	0	0	0	0	0	0	0	0	0	0
Gm11189	0	0.0613847	0.061758	0	0	0.0569716	0	0	0	0	0
Sdhc	127.009	119.516	127.221	138.779	124.985	129.667	146.045	121.403	131.793	135.663	139.588
Or9i15-ps1	0	0	0	0	0	0	0	0	0	0	0
Or9k2	0	0.122769	0	0	0	0	0	0	0	0	0
Zfp729b	5.3522	6.0157	4.32306	4.26931	3.89791	4.67167	3.67816	4.87779	4.43374	2.76059	4.81339
Nfam1	0.360822	0.859385	0.864612	0	0.628695	0.797602	0.108181	0.650373	0.332531	0.131457	0.390275
1700084J12Rik	0	0	0	0	0	0	0	0	0	0	0
Or14j6	0	0	0	0	0	0	0	0	0	0	0
Prss1l	0	0	0	0	0	0	0	0	0	0.0657284	0
H2-M10.3	0	0	0	0	0	0	0	0	0	0	0
Tpm3-rs7	116.345	119.731	112.173	119.955	114.695	103.356	114.086	88.6946	103.121	128.949	141.171
Vmn1r82	0	0	0	0	0	0	0	0	0	0	0
Gstm1	6.9759	4.66523	6.05228	6.05269	6.53843	5.58322	7.24815	7.37089	6.09639	5.52119	6.1143
Adamts17	0	0	0.123516	0	0	0	0	0	0.110844	0.131457	0.130092
Xlr3c	4.54035	4.51177	5.71261	3.70187	6.97852	5.8111	5.08452	4.95909	5.71731	3.41788	3.28481
Chsy3	0	0	0.123516	0	0	0	0	0	0	0	0
Sez6l	0.120274	0	0	0	0	0	0	0	0	0	0
T2	0	0.122769	0	0	0.0628695	0	0	0.0541977	0.110844	0.131457	0.390275
Gm5431	0.220102	0.450563	0.164276	0	0.251478	0.170915	0	0.0357705	0.332531	0.131457	0.107976
Krtap6-1	0	0	0	0	0	0	0	0	0	0	0
Smco4	30.5496	26.8865	25.8148	36.8565	21.2499	26.4348	29.1008	23.7386	19.9518	38.7798	41.239
Gm5148	1.29295	1.84154	1.6267	2.96366	1.9389	2.02249	1.4691	2.36627	2.43856	2.07045	1.17082
Gm5407	0	0	0	0	0	0	0	0	0	0	0
Mmel1	0	0	0	0	0	0	0	0	0	0	0
Zfp980	0	0.0466523	0.030879	0	0.0314348	0.0284858	0	0.0130075	0	0.0657284	0.0325229
Or11h7	0	0	0	0	0	0	0	0	0	0	0
Zfp846	2.16493	3.31477	3.21141	3.89101	3.39496	4.2159	4.38134	3.14347	2.88193	3.81225	2.99211
Or12e7	0	0	0	0	0	0	0	0	0	0	0
Or51b4	0	0	0	0	0	0	0	0	0	0	0
Serpina3k	0	0	0	0	0	0	0	0	0	0	0
Gstp3	22.0102	14.9779	18.4039	29.723	20.9984	33.7272	32.3462	25.1477	22.3904	42.592	30.8317
Arhgap35	9.26111	5.95431	5.68173	6.48502	5.40678	3.30435	7.03178	3.03507	5.43133	7.6245	8.71613
Usf2	41.6149	41.1277	36.746	48.7998	45.2661	41.2474	45.977	37.2338	40.4025	44.2352	51.9716
Cryzl1	20.3263	20.748	18.2804	17.2934	16.7233	17.6612	15.6863	17.3433	15.9615	17.6152	16.6517
Or5p78	0	0	0	0	0	0	0	0	0	0	0
Krbox5	0.120274	0	0	0	0	0	0	0	0.110844	0	0
Kcnh1	0	0	0	0	0.125739	0	0	0	0	0	0
Tas2r138	0	0	0	0	0	0	0	0	0	0	0
Or6c69c	0.240548	0.368308	0	0.108084	0.125739	0.113943	0	0	0	0	0
Tcp11x2	0	0	0.123516	0.108084	0	0	0	0	0.110844	0	0
Tspan7	1.20274	1.35046	0.988128	0.972753	1.13165	1.02549	1.51454	0.541977	1.10844	1.05165	0.780549
Idi1	152.367	136.192	117.257	225.373	134.059	166.642	223.9	151.176	134.822	123.416	144.272
Serpina9	0	0	0	0	0	0	0	0	0	0	0
Mrps14	86.2065	88.6395	92.1429	95.9243	99.8368	110.221	108.939	117.338	106.077	83.9352	80.2665
Or8c9	0	0	0	0	0	0	0	0	0	0	0
Or1d2	0	0	0	0	0	0	0	0	0	0	0
Gm12253	0	0	0	0	0	0	0	0	0	0	0
Espl1	28.1441	21.9757	20.8742	33.3438	25.7765	24.6117	25.3144	21.4265	26.6024	27.0801	33.6937
Zfp68	15.2748	12.3997	12.5986	9.07903	12.071	10.4828	14.7127	11.3815	11.306	11.6997	10.6675
Prp2	0	0	0	0	0	0	0	0	0	0	0
Spock2	0.240548	0.368308	0.370548	0.432335	0.251478	0	0.108181	0.433582	0.221687	0.657284	0.520366
Mcm9	4.69069	5.03354	4.32306	4.10718	2.76626	3.53224	5.94997	1.84272	3.87952	5.38973	6.24439
Upf1	64.8278	59.5431	60.5228	75.1182	58.5944	53.8951	72.2651	46.8268	57.7495	70.5923	95.4872
Ube2e2	1.44329	1.84154	1.97626	1.62126	0.880174	1.70915	1.51454	1.08395	1.66265	2.10331	2.60183
Phf21a	27.7833	29.5874	34.5845	21.6167	31.1833	23.1305	25.7471	20.0532	23.6097	28.6576	34.3442
Dock1	0.601371	0.613847	0.370548	0.324251	0.502956	0.34183	0.108181	0.433582	0.554218	0.262914	0.130092
Xlr5a	0	0	0	0	0.0414939	0	0	0	0	0	0
Zfp85	5.23192	6.13847	5.31119	4.6476	6.28695	5.69716	4.21907	6.17854	7.09399	4.53526	3.51247
Tas2r117	0	0	0	0	0	0	0	0	0	0	0
Uqcc5	37.6458	34.8665	38.537	47.3407	49.164	61.1875	58.7424	52.0298	54.535	48.2447	41.239
Krt6a	0	0	0	0	0	0	0	0.0270989	0	0	0
Abce1	83.3897	90.9316	72.7719	122.17	106.271	94.0795	114.961	101.693	91.1877	97.1466	111.206
Gm6612	0.481097	0.245539	0.123516	0.0356676	0.188609	0	0.162272	0	0.110844	0	0.390275
Krtap21-1	0	0	0	0	0	0	0	0	0	0	0
H2bc8	1.99415	1.197	1.94538	1.56721	2.19037	1.92792	3.33523	3.61282	3.81523	3.21018	2.72152
Phtf1	15.0343	16.6966	16.3041	11.8892	9.17895	10.1409	10.6018	9.5388	8.42411	10.7795	14.18
Rrp1b	31.8726	29.5874	22.1094	45.6113	37.4074	21.991	33.428	24.7142	30.5928	42.1977	54.1181
Gpr182	0	0.122769	0.123516	0.108084	0.125739	0.227886	0.216363	0.216791	0.110844	0.131457	0
Prss43	0	0.122769	0	0	0	0	0	0	0	0	0.0429302
Qrfpr	0	0	0	0	0	0	0	0	0	0	0
Zfp420	1.32302	1.35046	1.48219	1.51317	2.13756	1.13943	1.94726	1.51754	1.66265	1.18311	1.30092
Txndc9	106.443	113.172	101.53	109.813	87.0115	116.108	113.861	112.677	96.711	97.7382	102.772
Syt17	0	0	0	0	0.125739	0.455773	0	0	0	0.131457	0.130092
Cxcl2	1.56356	2.82369	2.96438	1.08084	2.38904	2.05098	0.649088	1.62593	2.10603	1.8404	1.5611
Rpl27a-ps2	0.610993	0.562284	0.771975	0.801981	1.40451	0.740631	0.667478	0.469352	0.961013	0.174838	0.390275
Btnl4	0	0	0	0	0	0	0	0	0	0	0.130092
Nrf1	27.5428	25.6588	30.3849	31.5604	25.2736	24.3838	25.9635	21.2455	26.0482	28.2632	33.1733
Panx2	0	0	0	0	0.125739	0.113943	0	0	0	0	0
Rpl10-ps3	1139.6	1007.39	933.122	1044.72	828.202	952.243	874.448	961.169	880.319	1117.22	952.173
Map2k5	16.4776	14.4868	21.8623	18.2661	22.5073	20.2819	20.1217	16.2593	18.7326	16.8265	20.4244
Znrf2	67.8346	59.5431	62.3756	67.7144	69.0308	53.4394	57.9852	58.3167	62.8483	65.0711	71.4203
Gm26920	1.20274	1.16631	1.72922	0.86467	1.13165	1.36732	0.973631	1.24655	1.05301	0.985926	1.04073
Dhcr7	20.5669	15.4689	18.7744	33.506	26.4052	21.8771	33.7526	20.9203	23.9422	19.3242	26.1484
Gm5471	0	0.0405139	0	0.108084	0	0	0	0	0.0554218	0	0
Gm8369	73.2469	65.3133	98.5657	78.793	76.0721	124.768	83.0291	93.6536	88.3423	104.114	77.2744
Wdr91	7.69754	5.03354	3.95251	6.16077	4.96669	3.4183	5.62543	3.82094	4.3229	6.57284	6.28732
Kl	0	0	0	0	0	0	0	0	0	0.0433808	0.0650458
Or7e175	0	0	0	0	0	0	0	0	0	0	0
Scp2-ps2	1.11254	0.807822	0.823851	0.648502	0.785869	0.598202	0.883841	0.848736	0.867905	1.01879	0.845595
Rnf207	0.360822	0.736616	0.988128	0.59446	1.13165	0.911545	1.29818	0.867163	0.720483	0.920198	1.82128
Pip	0	0.122769	0	0	0	0.113943	0	0	0	0	0
Fam133b	54.3639	56.5353	54.4088	42.8552	50.2328	38.0001	45.382	37.7758	46.9422	56.9865	61.5983
Or6c211	0	0	0	0	0	0	0	0	0	0	0
Or8d1b	0	0	0	0	0	0	0	0	0	0	0
Mup5	0	0	0	0	0	0	0	0	0	0	0
Duxf1	0	0	0	0	0	0	0	0	0	0	0
Gm15590	3.95341	5.09984	2.63954	4.52114	3.17994	2.79617	2.2902	3.31907	4.77957	3.42314	3.68549
Rpl23a	3616.93	3551.14	3862.63	3553.94	3806.21	4199.32	3866.96	4329.92	4065.78	3744.94	3384.04
Dppa4	0	0	0	0.108084	0	0	0	0	0	0	0
Rpl5	2804.78	2713.4	2927.79	2784.85	2944.66	3471.1	3007.24	3848.39	3317.84	2688.57	2461.93
Defb50	0	0	0	0	0	0	0	0	0	0	0
Tmed9	195.325	206.314	194.538	233.785	260.028	218.999	249.628	200.423	229.335	210.462	236.246
Gpc6	0.240548	0	0.123516	0.216167	0.502956	0.34183	0	0.108395	0.221687	0.262914	0.260183
Cela2a	0.180411	0.0613847	0.30879	0	0	0.170915	0	0	0.0554218	0.262914	0
Gm5801	0.420959	0.429693	0.185274	0.648502	0.377217	0.227886	0.86545	0.541977	0.609639	0.0657284	0.715504
Serhl	23.2129	16.5125	21.7388	20.4819	20.244	16.3508	15.4158	16.2593	16.0169	14.0659	20.9877
Tmod3	75.5322	71.8201	67.0074	67.9306	59.4746	49.9356	52.3056	55.0464	52.429	63.4937	72.4285
Anks1b	0	0.122769	0	0.108084	0.251478	0.113943	0	0	0	0.131457	0
Gm6462	0	0	0	0	0	0	0	0	0	0	0
Fbh1	18.7628	15.5917	19.7626	15.0236	15.9689	16.066	14.6045	14.9586	15.2964	15.249	18.0827
Rpl30	1468.96	1447.9	1554.46	1493.09	1544.76	1788.59	1668.05	1883.09	1687.69	1554.62	1333.94
Rpl28-ps1	552.704	523.196	588.053	551.527	572.485	521.247	518.571	485.426	567.943	622.563	531.386
Rpl31-ps20	0.0902056	0.235717	0.494064	0.0897095	0.628695	0.322459	0.0356998	0.42491	0.119711	0.131457	0.0429302
Cyp2d41-ps	0	0	0	0	0	0	0	0	0	0	0
Defa39	0	0	0	0	0	0	0	0	0	0	0
Adra2b	0	0	0	0	0	0	0	0	0	0	0
Gm5265	0	0.122769	0	0	0	0	0	0	0	0	0
Gda	0.481097	2.33262	0.864612	1.08084	1.76035	0.455773	0.86545	0.975559	0.221687	1.18311	0.910641
Gm17383	23.1431	19.357	21.3374	24.4723	17.142	22.808	23.3942	21.0916	20.2478	21.2408	22.7764
Capn11	0	0.122769	0	0	0	0.34183	0.108181	0	0.110844	0.262914	0.260183
Or8b12b	0	0	0	0	0	0	0	0	0	0	0
Vmn1r63	0	0	0	0	0	0	0	0	0	0	0
Zfp110	17.56	15.8372	15.1925	20.1036	23.0103	14.8126	15.4699	18.644	18.6217	16.5636	16.2614
Speer4f1	0	0	0	0	0	0	0	0	0	0	0
Eif4b	273.603	226.795	221.896	334.627	306.719	300.677	328.041	301.99	317.788	333.134	388.756
Samd12	0.120274	0.122769	0	0	0	0	0	0.108395	0	0	0
Or7e165	0	0	0	0	0	0	0	0	0	0	0
Or52a5b	0	0	0	0	0	0	0	0	0	0	0
En1	0	0	0	0	0	0	0	0	0	0	0
Nkx2-9	0.240548	0.368308	0	0	0	0	0	0	0	0.262914	0
Dmtf1l	0	0	0	0	0	0	0	0	0	0	0
Tubb2a	42.8573	34.6418	26.7412	35.1088	18.8822	20.3389	20.9688	17.4517	17.8824	27.978	25.2378
Vmn2r51	0	0	0	0	0	0	0	0	0	0	0
Ccser2	20.2061	19.3976	22.974	17.1853	20.1183	14.2429	16.5517	13.441	17.2916	21.6904	22.2457
Or7g28	0	0	0	0	0	0	0	0	0	0	0
Rpl21-ps12	0.571302	0.644539	0.689219	0.332898	0.188609	0.778232	0.297498	0.325186	0.507663	0.602072	0.292706
Memo1	29.7678	27.6231	25.6296	32.317	26.5309	27.1185	29.5335	28.5622	28.9302	31.0895	36.3606
0610030E20Rik	15.8762	17.4332	18.6509	14.4832	20.4955	16.066	16.119	12.4655	17.8458	17.4838	23.1563
Egln2	14.6734	15.4689	14.9454	13.1862	15.9689	13.7871	13.8472	11.7067	14.4097	13.6715	17.3022
Fcer1g	11.6666	15.3462	18.8979	5.40419	16.3461	12.7616	6.70724	11.3815	13.9663	8.93907	5.07357
Lypd11	0	0.0613847	0	0	0	0	0	0	0	0	0
Krtap2-21	0	0	0	0	0	0	0	0	0	0	0
Cd300c	0	0	0	0	0	0	0	0	0	0	0
Lin9	19.4844	16.0828	14.4514	14.5913	12.7625	9.79911	13.8472	9.86398	12.747	16.695	19.4487
Kcnt1	0	0	0.123516	0	0	0	0	0	0	0	0.130092
Prr19	0	0	0	0.108084	0	0	0	0	0	0	0
Kcnj14	0	0	0.123516	0.108084	0.125739	0.113943	0.162272	0	0.166265	0.131457	0
Gm9174	4.20959	4.23554	4.94064	5.99865	5.21817	5.35533	5.08452	7.2083	5.87471	5.12682	6.04926
Zfp958	14.4329	14.7323	16.7982	10.7003	13.957	19.1425	17.309	15.9341	15.2964	11.8311	12.4888
Osm	20.2061	16.4511	17.7863	23.238	22.633	16.8636	15.4699	19.0776	17.2916	17.7467	15.2207
Thra	3.96905	3.56031	4.01427	3.67485	4.65235	3.87407	2.70453	4.44421	3.99037	5.7841	4.42311
Rnf169	11.1855	9.82155	7.90502	7.67394	10.3106	5.35533	7.68087	4.661	7.86989	10.5165	11.1879
H1f5	6.37453	4.05139	4.57009	5.9446	6.53843	3.07647	6.05815	6.61212	8.20242	9.99072	7.6754
Cds2	30.1888	20.748	23.8386	26.9128	20.4955	21.5353	23.1508	17.6685	22.1687	29.5778	31.3521
Nfe2	0.120274	0.245539	0.123516	0.540419	0.125739	0.113943	0	0.108395	0.110844	0.131457	0
Nap1l1	887.162	810.483	755.918	1042.04	895.221	816.878	862.421	838.186	882.98	909.309	981.693
Or1o2	0	0	0	0	0	0	0	0	0	0	0
Col13a1	0.240548	0	0	0	0	0.227886	0	0.108395	0	0	0
Or2t49	0	0	0	0	0	0	0	0	0	0	0
Hspd1-ps3	3.78864	3.31477	1.39944	4.68327	7.21994	2.48738	2.56065	4.53418	1.73692	3.85563	3.92486
0610039K10Rik	0	0	0	0.216167	0.125739	0	0	0	0.332531	0	0.260183
Ppp1r2-ps3	0	0	0	0	0	0	0	0	0	0	0
Pirb	0.481097	1.596	1.76998	0.756586	1.82322	1.25338	0.324544	0.758768	1.7735	0.788741	0.910641
Or8g17	0	0	0	0	0	0	0	0	0	0	0
Opn1sw	0	0	0	0	0	0	0	0	0	0	0
Rex1bd	37.5255	32.1656	34.2139	28.7503	23.3875	18.9146	15.4699	23.1966	17.5133	29.9722	25.628
Abi1	70.2401	67.1548	75.1595	59.7703	68.4021	66.9986	65.4497	62.7609	70.164	62.9678	64.5254
Rps27a-ps2	551.206	551.837	545.024	497.266	480.669	564.199	505.693	630.418	537.664	519.046	445.097
Or8g33	0	0	0	0	0	0	0	0	0	0	0
Gm4832	0.120274	0.14364	0.195155	0.0356676	0.209984	0.227886	0.162272	0.162593	0.147422	0.197185	0.303113
Gm5582	0.0601371	0	0	0	0.0314348	0	0	0	0	0	0
Zfp516	1.20274	0.982155	0.370548	0.972753	1.63461	0.34183	0.757269	1.08395	1.10844	0.262914	0.390275
Zfp708	1.1426	0.675231	0.802854	1.18892	1.5403	1.42429	1.24408	1.13815	0.997592	0.85447	1.04073
Or5m13	0	0	0	0	0	0	0	0	0	0	0
Deaf1	5.89343	3.56031	4.07603	4.43143	2.01183	3.19041	3.4618	1.19235	2.21687	4.07516	3.90275
Col25a1	0.240548	0.122769	0	0.108084	0.125739	0	0	0.108395	0	0	0.130092
Rsl1	5.59275	5.87206	5.18767	3.89101	6.6013	7.46328	4.11089	5.31138	5.04338	5.48832	4.03284
Or9s23	0	0	0	0	0	0	0	0	0	0	0
Gm10051	478.025	452.298	504.65	478.059	500.395	452.834	447.118	415.584	480.742	541.334	461.549
Pla2g2a	0	0	0	0	0	0	0	0	0	0	0
C1qtnf3	0	0	0	0	0	0	0	0	0	0	0
Slc10a5	0	0	0	0	0	0	0	0	0	0	0
Gm10052	0.270617	0.880256	0.237151	0.873316	0.701624	0.712145	0.486816	0.496451	0.415663	0.569208	0.682981
Ccdc192	0	0	0	0	0	0	0	0	0	0	0
Gm10053	103.836	106.645	97.4738	115.63	101.114	115.432	129.871	122.44	115.054	106.797	115.433
Gm2174	0.420959	0.500899	0.30879	0.513398	0.440087	0.199401	0.351589	0.569076	0.221687	0.581039	0.130092
Gm5185	0	0	0	0	0	0	0	0	0	0	0
Igf1os	0	0	0	0	0	0	0	0	0	0	0
Tex48	0	0	0	0	0	0	0	0	0	0	0
Cfi	0	0	0	0	0	0	0	0	0	0	0
Gm4822	0	0	0	0	0	0	0	0	0	0	0
Tlcd3b	0.240548	0.122769	0.432306	0.108084	0.125739	0.455773	0.216363	0.108395	0	0	0
Kcnc1	0.120274	0	0.123516	0.108084	0	0.227886	0	0.108395	0.110844	0.262914	0.130092
Usp17lc	0	0	0.123516	0	0	0	0	0	0	0	0
Hdhd5	16.4776	11.4175	18.0333	14.6994	14.0199	13.5023	12.0081	13.3326	13.9109	11.0424	14.3751
Or10j7	0.360822	0.122769	0	0	0	0	0	0	0	0	0
Vwa8	9.38138	5.03354	5.31119	5.2961	6.66417	5.0135	4.86816	5.09458	3.76868	7.75595	6.50458
Grin2a	0	0.122769	0	0	0	0	0	0	0	0.131457	0
Hnrnpa3	80.1531	79.9437	89.9196	94.9332	110.116	95.9686	100.527	86.7792	88.564	98.5269	109.039
Sh2d3c	11.1855	9.2077	15.81	9.07903	15.3402	13.1035	14.3881	9.97238	11.8603	12.3569	8.71613
Gm5409	0	0	0	0	0	0	0	0	0	0	0
Kcp	0	0	0.123516	0.108084	0.125739	0	0	0	0.332531	0	0
Or4c11b	0	0	0	0	0	0	0	0	0	0	0
9630013D21Rik	0.240548	0.122769	0.123516	0.108084	0.251478	0	0	0.325186	0.110844	0.262914	0.0650458
Or14j7	0.120274	0.491077	0	0.216167	0.125739	0.34183	0	0.108395	0	0	0
Or5p58	11.2156	11.6226	12.6913	12.889	13.4591	14.1905	14.1988	13.5939	13.0053	13.5401	13.8548
Rpl18a-ps1	231.037	230.735	248.421	206.035	255.093	275.039	229.38	273.662	261.498	246.163	200.949
Eno1b	477.594	413.545	429.101	813.267	493.217	592.319	683.897	627.423	620.497	611.75	707.019
Klk1b9	0	0	0.123516	0	0	0.113943	0	0.108395	0	0	0
Or2c1	0.120274	0.122769	0	0	0.125739	0.227886	0	0	0	0	0
Frem1	0	0.122769	0	0	0	0	0	0	0	0	0
Tma7-ps	3.31716	2.43452	3.2213	2.74749	2.68201	2.87707	2.75862	3.25186	2.43856	2.39909	2.44962
Rad51b	3.36768	3.43754	5.18767	2.26976	4.02365	3.76013	2.92089	4.33582	4.76627	5.12682	3.77265
Gm10059	1.67422	1.24856	1.58471	1.45048	1.45606	1.26249	1.44206	1.82429	1.49639	0.700665	1.45312
Or11h4	0	0	0	0	0	0	0	0	0	0	0
Rpl18	1779.26	1630.94	1663.08	1884.28	1622.2	1638.06	1679.2	1604.82	1813.55	1869.87	1661.55
Pth	0	0	0	0	0	0	0	0	0	0	0
Or2ag16	0	0	0	0.108084	0.125739	0	0	0	0	0	0
Fcgr4	0	0.245539	0.123516	0	0	0.113943	0	0.108395	0.110844	0	0
Or9i16	0	0	0	0	0	0	0	0	0	0	0
Or10d4c	0	0	0	0	0	0	0	0	0	0	0
Ifitm6	0.120274	0.122769	0	0	0.125739	0.797602	0.324544	0.216791	0.110844	0.131457	0
Or4c52	0	0	0	0	0	0	0	0	0	0	0
Krtap20-20	0	0	0	0	0	0	0	0	0	0	0
Lrrc74a	0	0	0	0	0	0	0	0	0	0	0
Nap1l4	49.1921	55.6145	42.9835	51.1236	49.7927	47.7422	54.7397	41.2987	45.4459	50.6109	56.4597
Ifnl2	0	0	0	0	0	0	0	0	0	0	0
Or6c70	0	0	0	0	0	0	0	0	0	0	0
Or13a25	0	0	0	0	0	0	0	0	0	0	0
Zfp945	2.16493	2.08708	2.59383	0.432335	2.64052	1.02549	1.08181	1.73433	2.10603	1.97185	0.520366
Ntrk3	11.6666	11.9086	12.3516	11.9973	13.4541	15.0405	13.4145	15.067	11.7494	11.6997	11.4481
Mfsd4a	0.841919	0.245539	0.473066	1.08084	0.292972	0.797602	0.973631	0.216791	0.443374	0.920198	0.82348
Rpl26-ps4	0.691576	0.705924	1.42043	0.702544	0.911608	0.797602	0.676133	0.921361	0.443374	1.05165	0.45532
Gm8129	337.305	348.958	360.765	345.882	343.977	391.324	367.677	398.927	371.368	363.168	306.124
Krt40	0	0	0	0	0	0	0	0	0	0	0
Pde1a	0.601371	1.10492	1.35868	2.37784	0.754435	1.82309	1.29818	0.758768	0.443374	1.31457	1.43101
Gm8991	0.0902056	0	0.30879	0.0540419	0.0628695	0	0	0	0	0	0.0650458
Skap2	19.8452	27.6231	24.3326	18.4283	24.8963	25.7512	22.6099	21.6249	22.3904	18.2725	14.9605
Mtfmt	16.8985	15.6531	15.2542	18.8066	19.7197	19.0285	20.2299	15.338	18.6771	19.6528	18.408
Tafa1	0	0.0405139	0.0407603	0	0	0	0	0.0541977	0	0.131457	0
Or8b49	0	0	0	0	0	0	0	0	0	0	0
Gm12715	1.86906	1.74455	1.60571	2.0925	1.82825	1.79916	1.52319	1.39071	1.51745	1.47889	1.36596
Lep	0	0	0	0	0	0	0	0	0	0	0.130092
Il1rapl2	0	0	0	0.108084	0	0	0	0	0	0	0
Or10ag60	0	0	0	0	0	0	0	0	0	0	0
Vmn1r71	0	0	0	0	0	0	0	0	0	0	0
Hnrnpm	308.323	291.393	287.73	350.461	255.942	268.963	289.439	253.266	267.355	286.05	358.012
Ddn	0	0.122769	0	0.108084	0.377217	0.227886	0.216363	0.325186	0.554218	0	0
Pramel26	0	0	0	0	0	0	0	0	0	0	0
Gm6802	0	0	0	0	0	0	0	0	0	0	0
Defb4	0	0	0	0	0	0	0	0	0	0	0
Ppp1r2-ps4	0.0998275	0.266409	0.329788	0.251835	0.167233	0.151544	0.162272	0.144166	0.277109	0.153805	0.173022
Gm10062	0.0300685	0	0.061758	0	0	0.0376013	0.0356998	0.0899682	0	0.0657284	0.0650458
Foxb1	0.120274	0.245539	0.247032	0.108084	0	0.113943	0.108181	0.108395	0	0	0.130092
Septin9	148.599	127.128	159.521	172.231	231.674	161.799	196.187	192.89	219.914	150.781	188.373
Or1j16	0	0	0	0	0	0	0	0	0	0	0
Tpt1-ps5	3.54809	3.591	3.83888	3.10741	3.98216	3.67467	3.2	3.82094	4.35061	2.69487	2.62395
Gzmd	0.240548	0.982155	1.48219	0	1.88609	0.797602	0.540906	0.541977	0.665061	0.262914	0.130092
Usp47	22.9724	27.132	25.5678	26.0482	25.9023	21.6492	23.6917	17.2349	23.0555	21.5589	24.4572
Zc3h4	15.8762	18.0471	17.7863	17.6717	22.3187	14.4708	17.7417	13.0075	16.4048	17.2208	23.1563
R74862	0.841919	0.245539	0.494064	0.324251	0	0.683659	0.216363	0.541977	0.221687	0.525827	0.520366
Naa38	72.8861	77.3447	93.6251	102.68	114.045	157.925	175.47	144.058	136.116	84.9211	83.1285
Or2t43	0	0	0	0	0	0	0	0	0	0	0
Vpreb1b	0	0	0	0	0	0	0	0	0	0	0
Cdyl	10.9449	9.76016	8.64612	9.9437	9.55617	7.63419	8.6545	7.58768	8.42411	11.5025	9.62677
Rpl11	3716.84	3686.09	3786.8	3742.3	3441.9	4514.49	3984.16	4726.82	4367.65	3934.63	3344.12
Ube2frt	0	0	0	0	0	0	0	0	0	0	0
Or7g21	0	0	0	0	0	0	0	0	0	0	0
Vpreb1a	0.841919	0.491077	1.35868	1.297	2.01183	2.96252	3.02908	0.758768	0.554218	1.31457	2.21156
Slc27a4	10.7044	7.12062	6.91689	7.24161	3.64643	4.2159	6.27451	3.36026	3.99037	7.88741	7.15504
Or14c41	0	0	0	0	0	0	0	0	0	0	0
Tonsl	10.4638	7.6117	8.89315	7.89011	7.41861	6.49476	6.38269	4.33582	5.87471	8.5447	11.4481
Hopx	63.3845	73.9071	99.8009	67.4442	152.773	92.9776	86.8696	119.614	133.622	66.5172	64.6555
Csf2ra	1.92439	2.82369	1.72922	1.94551	2.13756	1.93703	1.94726	2.05951	2.32771	2.49768	2.34165
Eda	0	0	0	0	0.125739	0	0	0	0	0	0
Zfp36l3	0	0	0	0	0	0	0	0	0	0	0
Slc14a1	0.601371	0.122769	0.741096	0.216167	0.377217	0.113943	0.324544	0.216791	0	0.394371	0.390275
Aldoart1	0	0.245539	0.123516	0.143751	0	0.113943	0.0540906	0.235218	0.277109	0.0657284	0.325229
Gm10064	0	0	0	0	0	0.0376013	0	0	0.0554218	0.131457	0
Wdr83os	61.3194	44.2583	50.024	47.719	22.9474	25.7512	21.7985	27.966	24.7735	50.9395	47.6786
Nrsn2	0	0	0	0	0	0	0	0	0	0	0
Fxn	15.0343	16.9827	12.6604	15.7262	14.4701	15.3823	13.739	13.5494	12.5253	12.2255	13.7897
Or10d1	0.120274	0.122769	0	0	0	0	0	0	0	0	0
Or6k14	0	0	0	0	0	0	0	0	0	0	0
Vmn1r33	0	0	0	0	0	0	0	0	0	0	0
Or9g8	0.120274	0.184154	0	0.0540419	0	0	0	0	0	0	0
Tas2r120	0	0	0	0	0	0	0	0	0	0	0
Gfral	0.120274	0	0	0	0	0	0.108181	0	0	0	0
Nkapl	1.20274	0.613847	0.741096	1.18892	0.502956	0.34183	0.432725	0.216791	0	0.788741	0.390275
Or1x2	0	0.122769	0	0	0	0	0	0	0	0	0
Mamld1	0.120274	0.122769	0.247032	0.324251	0	0.227886	0.108181	0.216791	0.221687	0.525827	0.260183
Tmprss9	0	0	0	0	0	0	0	0	0	0	0
Mrgprh	0	0	0.247032	0.216167	0	0	0.108181	0	0.221687	0	0.130092
Ppp2r5d	13.7714	13.6888	13.3397	13.1862	13.014	9.51426	9.30359	7.69607	10.5301	13.4086	12.5538
Tas2r125	0	0	0	0	0	0	0	0	0	0	0
Or2a20	0	0	0	0	0	0	0	0	0	0	0
Fxyd2	0.120274	0.491077	0.61758	0.540419	0.628695	0.113943	0.324544	0.216791	0.443374	0	0.260183
Gm8116	4.95169	4.84939	5.14691	5.60198	6.78991	6.77962	5.60704	5.85335	5.81929	5.21489	5.87624
Zfp933	1.56356	2.20985	2.3468	1.40509	1.88609	2.05098	1.62272	2.49309	3.76868	1.57748	1.69119
Or1l4	0	0	0	0	0	0	0	0	0	0	0
Actg2	0.120274	0.245539	0	0.108084	0.125739	0	0.216363	0	0.110844	0	0
Gckr	0	0	0	0	0	0	0	0	0	0	0
Max	57.7917	58.6837	70.7438	52.4746	55.3881	48.0271	49.4388	42.9788	47.0531	52.517	58.9315
Bcas3	10.2233	8.4097	9.14018	5.2961	6.97852	6.03899	5.87749	5.04039	6.31808	9.00479	5.85412
Hadhb	38.4071	42.8256	35.3256	34.5684	36.36	34.4872	30.5526	36.7645	36.2093	31.8349	31.0164
Plac8l1	0	0	0	0	0	0	0	0	0.110844	0	0
Ptk2b	69.0374	52.9136	64.8459	50.6913	69.3451	52.2999	55.7134	46.3932	55.8651	65.2026	71.4203
Or10ad1b	0	0	0	0	0.251478	0	0	0	0.110844	0	0
Gm7331	200.816	190.455	212.64	207.248	186.081	190.511	188.125	198.632	215.015	208.576	186.484
Spag11b	0	0	0	0	0	0	0	0	0	0	0
Or10g9	0	0	0	0	0	0	0	0	0	0	0
Mbtd1	19.9054	20.1956	19.4538	18.6444	25.2107	18.1739	21.8797	14.4708	17.9567	21.296	28.1648
Zfp426	11.3058	11.2948	10.9929	9.51137	13.0769	14.5847	13.739	9.21361	8.97833	8.5447	11.0578
B3gnt8	0.240548	0.368308	0.247032	0.324251	0.754435	0.227886	0.432725	0.650373	0.886748	0.920198	0.260183
Plg	0	0	0	0	0	0	0	0	0	0	0
Cfap418	9.86248	11.7859	10.8694	16.753	13.957	13.3314	16.8763	18.102	16.7374	11.6997	11.4481
Gm5528	0.300685	0.368308	0.391546	0.099437	0.17855	0.379431	0.432725	0.514878	0.185109	0.394371	0.260183
Kbtbd2	12.7491	13.5046	12.9692	10.5922	11.6937	9.45728	10.4936	7.0457	9.97592	13.6715	11.9684
Or4k15	0	0	0	0	0	0	0	0.0541977	0	0	0
Nhs	0	0.122769	0	0.216167	0	0.0569716	0	0.108395	0.110844	0.131457	0
Arhgef12	8.90029	6.93647	6.79338	8.2684	5.28104	5.92505	6.49088	3.36026	5.37591	9.59635	9.75687
Fcgr3	0.360822	0.491077	0.494064	0.216167	0.754435	0.569716	0.649088	0.650373	0.332531	0.657284	0.650458
Or10x4	0	0	0	0	0	0	0	0	0	0	0
Or2t44	0	0	0	0	0.125739	0	0	0	0	0	0
Znhit1	27.3022	28.8508	28.4087	33.0736	30.9318	29.6252	33.1035	24.389	29.5952	31.6811	32.653
Uqcr10	307.962	323.743	291.992	305.228	229.977	293.005	261.366	321.121	279.769	303.074	316.838
Tcea2	1.80411	1.96431	1.11164	2.81018	1.50887	1.70915	1.62272	1.51754	2.21687	2.62914	1.5611
Fbxw26	0	0	0	0	0	0	0	0	0	0	0
Trp53	317.704	267.576	277.293	319.874	245.233	255.993	297.985	201.778	246.682	314.379	358.923
Ccdc28a	18.4019	20.2569	20.5036	13.2943	14.2085	15.6102	14.8208	15.9341	16.4048	13.2771	11.7082
Tor4a	5.89343	4.29693	5.80525	3.45868	4.90382	6.26688	6.05815	4.7694	5.43133	6.17847	7.54531
Ccdc154	0	0	0	0	0	0	0	0	0	0	0
Gm5292	0.120274	0.0147323	0.0148219	0.162126	0	0.142429	0.108181	0.0812966	0.0554218	0.0815032	0.0650458
Gm16218	0	0	0	0	0	0.113943	0	0	0	0	0
Ube2nl	0	0	0	0	0	0	0	0	0	0	0
Nsmce2	48.8313	42.9484	46.8125	54.3845	47.8651	50.4962	53.5497	49.8619	50.5258	48.0698	44.2532
Calcrl	8.53946	5.77016	5.92877	8.21436	9.93339	7.17842	13.3063	7.26249	6.98314	8.80761	12.8791
Or8g21	0	0	0	0	0	0	0	0	0	0	0
Syn3	0.120274	0.122769	0	0.108084	0.502956	0.227886	0.216363	0	0.221687	0.131457	0
Rnase2b	0	0	0	0	0	0	0	0	0	0	0
Or2b11	0	0	0	0	0	0	0	0	0	0	0
Or7d9	0.120274	0.368308	0	0	0.125739	0.113943	0	0	0	0	0
Sohlh1	0.120274	0	0	0.216167	0	0.227886	0.432725	0	0	0	0
Rhox3e	0	0	0	0	0	0	0	0	0	0	0
1500035N22Rik	0	0	0	0	0.125739	0	0	0	0.110844	0	0
Krtap8-1	0	0	0	0	0	0	0	0	0	0	0
Clec4a4	0	0	0	0	0	0	0	0	0	0	0
Gm7361	0	0	0	0	0	0	0	0	0	0	0
Cbx3-ps7	1.85463	1.84154	1.58471	2.52159	3.37358	1.5952	2.0641	2.15924	2.04174	2.23477	2.36376
Rnase11	0	0	0	0	0	0	0	0	0	0	0
Reg1	0	0	0	0	0	0	0	0	0	0	0
Stfa2l1	0	0	0	0	0	0	0	0	0	0	0
Mif-ps6	1.21236	0.634717	1.92438	1.46778	1.48749	1.46189	1.92022	1.17392	2.10603	1.57748	1.83169
Gm10069	1.1426	0.92077	0.287792	0.86467	0.754435	0.227886	0.397025	0.325186	0.443374	0.766393	1.10578
Samt2b	0	0	0	0	0	0	0	0	0	0	0
Krt4	0	0	0.0209977	0	0	0	0	0	0	0	0
Taf1b	23.5136	17.0036	17.0452	17.9419	11.8823	11.7361	8.43814	17.6143	14.2988	17.5495	13.7247
Cdh24	0.962193	0.122769	0.432306	0.270209	0.628695	0.113943	0.86545	0.325186	0.775905	0.262914	0.520366
Or1o11	0	0	0	0	0	0	0	0	0	0	0
Zfp637	8.65974	6.26124	5.31119	5.9446	3.52069	3.4183	4.00271	3.90224	3.65784	7.23013	5.46385
1700020N15Rik	0	0	0	0	0	0	0	0	0	0	0
A830035A12Rik	0.120274	0.245539	0	0	0	0	0	0	0	0	0.130092
Akap17b	3.00685	3.06923	3.45845	2.91826	3.14348	2.27886	2.05544	3.57705	2.21687	3.54934	2.99211
Rcan3	28.4448	19.8886	26.6794	27.6694	28.2913	30.1949	31.2103	21.7875	23.2771	33.1271	32.3928
Flot1	12.3882	12.8908	12.6604	11.673	9.80765	12.9895	8.87086	11.3815	10.3084	13.2771	10.2772
Or2y1	0	0	0	0	0	0	0	0	0	0	0
Ndufs8	123.401	134.924	113.264	145.697	138.627	138.327	149.02	147.309	144.485	130.142	116.562
Myl3	161.047	180.839	180.519	163.855	233.497	179.233	167.789	150.344	164.935	195.871	181.087
Kcnh7	0	0.491077	0	0	0	0.113943	0	0.108395	0	0	0
Fdps	114.982	84.7722	83.9291	167.728	120.332	133.351	168.655	109.046	127.858	99.5786	97.2434
Rps3a3	11.0255	12.563	13.3187	11.592	14.5958	13.4362	10.8809	15.5092	13.698	11.5906	11.2425
Or6c8	0	0	0	0	0	0	0	0	0	0	0
Taar2	0	0	0	0	0	0	0	0	0	0	0
Or56a42-ps1	0	0	0	0	0	0	0	0	0	0	0
Slx1b	4.81097	6.49695	5.99052	6.16077	7.27149	6.29536	9.66383	5.61813	5.85586	7.33924	8.16324
Rps26-ps1	31.3555	28.3941	27.9751	30.1273	21.9515	23.5099	22.916	27.8208	25.9684	28.0319	25.6541
Rpl13-ps6	142.324	139.721	156.937	143.426	155.276	154.344	151.615	160.659	160.935	148.315	125.592
Nrm	11.426	8.96216	11.487	10.268	11.9452	11.1664	8.32996	10.406	10.1976	11.5682	11.9684
Eif4a1	1864.27	1723.17	1383.45	1983.7	1492.98	1512.03	1655.83	1692.56	1630.99	1580.53	1799.57
Rgs3	10.5841	7.05924	11.466	10.7003	9.55617	10.7107	12.3868	9.05102	7.31567	12.1598	16.3265
Atl2	34.5187	32.6566	32.4847	38.5859	34.5782	30.6507	32.1298	31.0011	30.5928	33.7844	41.239
Shisal2a	0	0	0	0	0	0	0	0	0	0	0
Nkapd1	25.7182	22.0371	23.1592	21.4362	30.0931	20.6807	25.4767	17.8668	18.0121	27.0578	32.5229
Or7g29	0.120274	0	0	0.0540419	0.0414939	0.0569716	0	0	0.0554218	0.131457	0
Dbp	4.93124	6.87508	8.39908	5.83652	10.9393	6.15293	4.11089	6.28693	6.98314	3.68079	5.59394
Gm5670	0	0	0	0	0	0	0	0	0	0	0
Gm16380	0	0.0613847	0.185274	0	0	0.113943	0	0.0541977	0	0	0
Kprp	0	0	0	0	0	0	0	0	0	0	0
Sclt1	6.73535	6.99785	6.1758	4.86377	7.92156	7.06448	7.24815	4.55261	6.09639	5.7841	5.33375
Rpl13-ps3	747.055	717.293	776.825	728.37	800.51	781.88	744.271	798.379	809.316	779.905	672.849
Zfp874b	2.76631	4.17416	3.21141	3.3506	2.45191	4.67167	3.02908	3.41446	3.0482	3.02351	3.51247
Zfp341	4.20959	4.4197	4.19954	6.91736	5.40678	7.06448	6.49088	4.87779	5.65302	4.8639	9.2365
Krtap9-22	0	0	0	0	0	0	0	0	0	0	0
Kmt5c	15.9965	12.3997	15.0689	12.3215	14.963	15.4963	14.3881	11.8151	16.0723	16.0377	17.3022
Kcng2	4.20959	4.91077	3.45845	3.9991	5.02956	3.4183	4.00271	3.79384	3.76868	2.49768	3.90275
Hydin	0	0.122769	0	0	0.125739	0	0	0.108395	0	0	0
Ntng1	0	0.122769	0	0	0.125739	0	0	0	0	0	0
Or9k2b	0	0	0	0	0	0	0	0	0	0	0
Or2y1g	0.0601371	0.184154	0	0	0	0.113943	0	0.108395	0.0554218	0.131457	0
Tnip2	9.26111	6.87508	8.64612	8.97095	5.53252	8.4318	8.1136	7.0457	6.8723	11.0424	11.1879
Or10d4b	0	0	0	0	0	0	0	0	0	0	0
Or5m11b	0.240548	0.122769	0	0	0	0	0	0	0	0	0
Or52e19b	0	0	0	0	0	0	0	0	0	0	0
Dph3b-ps	0	0	0	0	0	0	0	0	0	0	0
Zfp422	24.0548	20.9322	15.8718	22.1031	16.2832	19.2564	17.7417	17.3975	15.9615	18.3382	21.6602
Irak4	11.6065	7.48893	8.64612	10.268	11.9452	8.4318	9.73631	6.61212	8.09158	8.41324	8.97632
Or4e5	0	0	0	0	0	0	0	0	0	0	0
Ube4a	9.14083	9.69878	9.14018	9.51137	9.43043	8.65968	10.169	6.17854	6.31808	8.5447	12.8791
Tsks	0	0	0.123516	0	0	0	0	0	0	0	0
Ptp4a3	161.288	120.805	109.559	133.375	147.24	136.276	156.484	107.637	136.116	163.927	176.925
Zfp930	8.78001	10.6809	9.38721	7.13353	12.9511	14.8126	12.6572	12.1403	13.9663	8.01887	10.5374
Dsc3	0	0	0	0	0.125739	0	0	0	0	0	0
Tmem40	0.120274	0.245539	0.123516	0	0.377217	0.227886	0.432725	0.216791	0.110844	0.131457	0
Adamts14	1.80411	1.96431	0.494064	1.40509	2.64052	1.13943	0.973631	1.62593	1.88434	1.18311	2.73192
Mug1	0.120274	0	0	0	0.0628695	0	0.108181	0	0	0	0
Or4x11	0	0	0	0	0	0	0	0	0	0	0
Rpl21-ps6	1.76442	2.75249	1.76998	3.27818	3.62506	3.47527	1.53293	3.25186	3.25104	4.11854	1.34385
4930453N24Rik	42.0959	36.8308	40.2044	43.0714	39.2935	43.5833	55.0643	45.7971	40.4025	39.8314	38.6372
Unc5c	0.360822	0.368308	0.123516	0	0	0.113943	0	0.108395	0	0	0.130092
Grb2	77.2761	78.8793	71.5157	66.3094	74.689	64.093	69.1278	49.0489	66.5615	76.6393	83.7139
Prh1	0	0	0	0	0	0	0	0	0	0	0
9430015G10Rik	6.37453	3.68308	4.94064	3.78293	4.27513	2.96252	3.67816	2.92668	4.76627	4.8639	7.28513
Serpinb12	0	0	0	0	0	0	0	0	0	0	0
Or10al3	0	0	0	0	0	0	0	0	0	0	0
Hspa2	4.93124	3.92862	2.96438	3.02634	2.2633	2.27886	2.05544	2.70989	2.32771	3.41788	3.25229
Gm14773	0	0	0	0	0	0	0	0	0	0	0
Ntm	0.120274	0	0	0	0.125739	0.113943	0.216363	0	0	0	0
Zfp74	5.41234	4.788	4.69361	4.53952	6.41269	3.4183	3.4618	4.01063	3.76868	4.99536	6.1143
Taok2	21.4088	21.8529	27.5441	19.0227	25.6508	17.7751	25.5308	13.983	20.1735	26.2256	26.929
Nptx2	0	0	0	0	0.125739	0	0	0	0.110844	0	0
Fcrl1	5.05151	9.57601	6.79338	5.62035	10.3735	5.46927	9.62813	4.87779	6.42893	6.7043	10.1471
Atxn7l3	28.7455	29.3419	29.335	26.4805	22.5073	24.156	27.2076	19.457	20.9494	28.0003	35.3199
Chpt1	17.0789	18.0471	14.2661	12.1778	13.0869	12.3059	10.9177	11.5441	13.8554	14.7889	13.6596
Kif13b	4.20959	2.70093	2.84087	2.48593	2.76626	2.05098	1.62272	1.08395	2.10603	2.89205	3.51247
Or10al5	0	0	0	0	0	0	0	0	0	0	0
Gm10073	1241.28	1203.98	1297.28	1212.84	1351.95	1448.68	1427.25	1588.53	1408.91	1232.59	1168.11
Vmn1r213	0	0	0	0	0	0	0	0	0	0	0
4930473A02Rik	0	0	0	0	0	0.113943	0	0	0	0	0
Or2w3b	0	0	0	0	0	0	0	0	0	0	0
H2aj	195.004	173.964	178.82	208.115	171.612	175.757	198.386	182.755	205.319	216.904	213.253
Ctf2	0.120274	0	0	0	0	0	0	0	0	0.131457	0
Rpl3	1442.1	1225.72	1159.88	1493.17	1098.67	1135.24	1010.22	1243.31	1169.45	1358.45	1199.17
Dhps	27.182	23.6945	19.8861	38.9101	24.8335	24.2699	29.9662	24.2806	27.1567	25.7655	37.3363
Tmem26	0.481097	0	0.61758	0.108084	0.125739	0.34183	0.216363	0	0.221687	0.262914	0.260183
Or5an11	0	0	0	0	0	0	0	0	0	0	0
Or5h25	0	0.245539	0	0	0	0	0	0	0	0	0
Alox5ap	1.80411	3.192	4.07603	1.08084	0.880174	1.13943	0.540906	0.758768	0.997592	2.23477	0.780549
Gm12222	0	0	0	0.108084	0.0628695	0.170915	0.0540906	0.0541977	0	0.262914	0
Defa26	0	0	0	0	0	0	0	0	0	0	0
Psma3	175.079	203.879	200.117	206.422	237.751	254.91	264.16	268.983	242.027	183.097	189.956
H2ac1	0.0300685	0	0	0	0	0.113943	0	0	0	0	0.0325229
Or11h23	0	0	0	0	0	0	0	0	0	0	0
Rp2	15.3951	14.2412	17.4157	11.4569	14.963	14.8126	13.3063	12.8991	10.9735	13.4086	11.0578
H4c1	1.95445	1.70895	1.92438	0.900337	2.169	1.38669	1.52319	2.43023	2.18029	2.47533	3.05715
Amd-ps3	1.74397	1.90292	1.48219	3.02634	3.95072	1.62369	2.92089	1.6888	2.21687	2.9683	2.88413
Prmt7	22.0102	25.7816	16.1806	27.7775	28.6685	16.7496	23.3672	20.2699	26.3808	25.897	30.5715
Or56b1b	0	0	0	0	0	0	0	0	0	0	0
Or13a27	0	0	0	0.108084	0	0	0	0	0	0	0
Or8b46	0	0	0	0	0	0	0	0	0	0	0
Gemin2	24.1751	19.6431	19.5155	25.7239	32.6922	24.4978	26.7208	29.1584	29.6506	21.1646	26.1484
Tpt1	6353.76	6162.7	7565.17	5765.86	6071.64	7668.93	6779.57	7676.53	6836.22	5722.36	5219.47
Gm2710	0.0300685	0	0	0.0540419	0.125739	0.113943	0	0.0357705	0.110844	0	0
Atp8b4	18.883	16.2056	13.7103	21.2925	39.4821	16.1799	15.4699	37.3964	35.9133	11.0424	15.2207
Gm10076	1031.26	975.157	936.992	956.225	788.29	994.895	983.953	1099.93	962.103	973.35	892.038
Serpinb6a	52.199	36.5853	25.1973	31.3443	9.68191	14.015	7.46451	19.5112	13.3012	24.8453	31.8724
BC002059	8.41919	9.94432	10.8694	9.40328	12.5739	13.7871	16.4436	15.338	12.9687	12.2255	9.2365
Pop5	48.3502	50.2127	60.5228	58.7975	59.4746	58.9086	66.3692	55.6068	59.0796	61.9162	64.2652
Klk1b7-ps	0	0	0	0.0540419	0	0	0	0	0	0	0
Zdhhc8	14.0721	9.33047	10.1283	13.8347	10.0591	7.63419	6.9236	9.5388	9.4217	10.1222	11.7733
Or2y6	0	0	0	0	0	0	0	0	0	0	0
Kif27	0	0	0	0	0	0	0	0	0	0	0
Klk1b22	0	0	0	0	0	0	0	0	0	0	0
Myh13	0	0	0	0.108084	0	0	0	0	0	0	0
Slc35e3	2.76631	1.53462	1.39944	1.56721	1.82322	1.1964	1.46045	1.46334	1.82892	2.03758	1.23587
Cxcl11	0.120274	0.368308	0.247032	0	0.880174	0.227886	0	0.433582	0.775905	0.131457	0
Lrrc10	3.36768	3.56031	3.70548	3.9991	4.40087	2.50675	4.11089	3.57705	3.99037	4.20662	3.77265
Cxcl17	0	0	0	0	0	0	0	0	0	0	0
Gm11353	126.326	146.626	102.146	146.919	149.554	136.559	97.758	141.852	145.037	153.331	116.626
Spink7	0	0	0	0	0	0	0	0	0	0	0
Slc10a4-ps	0	0	0	0	0	0	0	0	0	0	0
Or7a41	0.240548	0.368308	0.061758	0.445305	0.0943043	0.284858	0.216363	0.0541977	0.332531	0.174838	0.260183
Zfp462	0.360822	0.736616	0.247032	0.324251	0	0.113943	0	0.433582	0	0.131457	0.650458
Defa17	0	0	0	0	0	0	0	0	0	0	0
Pcnx2	0.120274	0.122769	0	0	0	0	0	0	0	0	0
Arrb2	39.931	33.025	46.3185	49.2862	56.7083	47.7422	61.2847	39.5643	51.3206	52.4513	59.712
Pyroxd2	0	0.122769	0.247032	0	0	0.113943	0.216363	0	0	0.262914	0.390275
Golm2	8.63929	6.99785	5.55822	4.97185	6.28695	2.20252	2.84841	4.44421	5.04338	4.73245	5.26871
Cend1	0.240548	0.122769	0	0	0.251478	0	0	0	0.110844	0	0
Alyref2	6.2747	6.85421	8.17305	6.64715	8.02593	8.0706	7.89723	6.57635	7.62936	5.324	6.85192
Vmn1r228	0	0	0	0	0	0	0	0	0	0	0
Or10g9b	0	0	0	0	0	0	0	0	0	0	0
Tdpoz4	0	0	0	0	0	0	0	0	0	0	0
Scrt2	0	0	0	0	0	0	0	0	0	0	0
Pwwp2b	1.20274	0.736616	0.741096	0.756586	1.63461	0.569716	0.540906	0.541977	0.886748	1.70894	1.82128
Gtf2i	38.2472	32.5953	35.3256	42.9092	35.3327	34.9806	32.3462	31.0011	39.2386	41.6718	44.3612
Armh1	0	0.0613847	0	0	0	0	0	0	0	0	0
Nrg2	0.120274	0.491077	0.370548	0.108084	0.125739	0.34183	0.432725	0.108395	0.110844	0.262914	0.130092
Ap2a1	17.8006	13.8729	13.3397	14.3751	15.9689	14.6987	17.6335	11.9777	14.6313	20.1129	19.2535
Sp7	0	0	0	0.216167	0.251478	0.113943	0.757269	0	0.110844	0.262914	0.520366
Ppih	146.344	138.156	143.423	133.789	132.57	166.149	169.015	167.823	151.32	130.021	126.915
2610008E11Rik	4.14946	2.57816	3.70548	2.70209	3.77217	2.96252	3.56998	3.14347	3.76868	2.89205	3.51247
Or5b97	0	0	0	0	0	0	0	0	0	0	0
Mucl1	0	0	0	0	0	0	0	0	0	0	0
Zfp941	0.721645	0.736616	0.61758	0.86467	1.63461	1.06309	1.83908	0.867163	0.609639	0.460099	1.17082
Acnat2	0	0	0	0	0	0	0	0	0	0	0
Tmc2	0	0	0	0	0.0314348	0	0	0	0	0	0
Or1e25	0	0	0	0	0	0	0	0	0	0	0
Zfp937	1.28333	0.511948	1.56495	1.08084	1.04741	1.00612	1.20838	0.975559	1.10844	0.85447	1.21375
Caln1	0	0	0	0	0	0	0	0	0	0	0
Hnrnpc	489.636	470.124	447.992	493.6	401.611	462.914	432.887	484.709	411.895	438.54	474.487
3110018I06Rik	0	0	0	0	0	0	0	0	0	0	0
Bckdha	18.883	21.2391	19.5155	18.1581	16.7233	13.5592	12.0081	12.6823	14.5205	18.7983	16.7818
Rpl36a-ps1	438.968	425.608	465.632	383.614	378.975	472.387	417.613	501.056	420.668	430.289	352.665
C030014I23Rik	0.240548	0	0.247032	0.432335	0	0.227886	0.432725	0.108395	0.110844	0.262914	0.390275
Zfp128	0.721645	1.35046	1.11164	0.756586	1.13165	1.48126	0.973631	1.40914	0.775905	1.18311	0.780549
Chst8	0.120274	0.122769	0	0	0	0	0	0	0	0.131457	0
Or2w1b	0.25017	0.347437	0.256913	0.621481	0.209984	0.493374	0.49547	0.135494	0.0920001	0	0.0871613
Cyp2a12	0	0	0	0	0	0	0	0	0	0	0
Npn2	0	0	0	0	0	0	0	0	0	0	0
Tas2r124	0	0	0	0	0	0	0	0	0	0	0
Gm839	0	0	0	0	0	0	0	0	0	0	0
Gm8603	0	0	0	0	0	0	0	0	0	0	0
Rps16-ps2	1169.78	1109.35	1261	1164.38	1188.26	1180.62	1178.01	1163.67	1263.14	1300.87	1129.32
Pantr1	0	0.122769	0	0	0	0	0	0	0	0	0
Zfp868	2.76631	2.94646	2.47032	1.51317	3.14348	3.64618	3.56998	3.03507	2.88193	1.97185	2.47174
Sntb1	5.53261	2.94646	5.4347	3.9991	2.38904	4.55773	3.24544	3.36026	2.43856	4.20662	5.46385
Rps10-ps1	265.325	255.073	262.667	275.649	273.943	257.597	275.266	260.907	292.386	295.121	254.382
Trim5	3.78864	4.74749	5.06415	1.94551	6.76854	4.82322	3.53428	4.91356	5.91129	4.11854	2.86201
Sycp2	0	0.122769	0	0.108084	0	0	0	0	0	0	0.130092
Rnf14	26.34	24.4311	27.5441	26.4805	32.4407	28.3719	27.2617	25.3645	32.4772	24.8453	27.9697
Kng2	0	0	0	0	0	0	0	0	0	0	0
Dppa5a	0	0	0.0407603	0	0	0	0	0	0	0.0433808	0.0429302
Gm10080	26.5	25.9547	36.6941	25.1111	27.1798	46.7167	37.6103	39.7269	34.7672	24.2867	22.1052
Krtap19-3	0	0	0	0	0	0	0	0	0	0	0
Adgrg3	0.120274	0	0.741096	0.540419	2.13756	1.48126	0.86545	0.975559	1.10844	0.920198	0.780549
Wtap	30.4895	30.1399	31.105	32.5332	29.1086	28.5428	27.2076	25.7981	29.3181	27.6059	30.2463
Irak2	11.9673	12.2155	14.8837	15.0777	18.8609	17.4333	23.7999	9.32201	16.1277	19.4556	23.2213
Or2aj6	0	0	0	0	0	0	0	0	0	0	0
Samd5	0	0.122769	0	0	0	0.227886	0.108181	0.216791	0.443374	0.131457	0
4930522H14Rik	0	0	0	0	0	0	0	0	0	0	0
Rpl10l	0.300685	0.245539	0.123516	0.216167	0.125739	0.512744	0.108181	0	0.221687	0	0.130092
Or2d2	0	0	0	0	0	0	0	0	0	0	0
Nlrp9b	0	0	0	0	0	0	0	0	0	0	0
Xcr1	0.0396905	0	0	0	0	0	0	0	0	0.394371	0.0429302
Zfp266	16.4776	16.9422	15.0689	11.8892	17.1005	12.4198	20.6626	12.8991	14.188	19.1927	20.1642
0610040J01Rik	0	0	0	0.108084	0	0.113943	0	0	0.110844	0.131457	0
Tor3a	12.7491	16.6966	10.3753	7.99819	12.6996	10.027	7.13996	8.02126	9.53254	7.6245	9.36659
Or4k15c	0	0	0	0	0	0	0	0	0	0	0
Dcc	0	0.245539	0	0.108084	0	0	0	0	0	0	0
Tmem219	26.5806	23.2648	23.5915	25.7239	25.7136	24.8396	18.1745	27.424	25.0506	25.6998	21.335
Tnfrsf19	1.80411	0.859385	0.494064	0.108084	0.754435	0.227886	0.432725	0.108395	0.332531	0	0.260183
H2-Q7	94.9264	145.154	101.715	89.0069	155.225	71.3569	61.871	107.628	149.01	66.3857	51.7764
Or10v9	0	0	0	0	0	0	0	0	0	0	0
Ces4a	0	0	0	0	0	0	0	0	0	0	0
Gm5591	0	0	0	0	0	0	0	0	0	0	0
Rpl21-ps3	5.97402	3.87706	4.51821	3.08039	3.59362	5.02262	5.80609	4.91356	4.45258	7.49304	6.02714
Fam78b	0	0.368308	0.123516	0.108084	0.377217	0.227886	0	0.433582	0.775905	0	0.260183
Mfap2	0.120274	0.122769	0.123516	0	0	0	0	0.108395	0	0	0
Fhit	0.240548	0.122769	0.494064	0.432335	0.502956	0.683659	0.540906	0.650373	0.886748	0.394371	0.390275
Or8b35	0.120274	0.245539	0	0	0	0.113943	0	0	0.110844	0	0
H2-Eb1	130.377	279.853	112.523	73.4969	159.877	69.5053	40.0271	54.4145	146.535	94.1231	71.5504
Ifitm2	50.1844	40.8822	38.2282	64.5984	32.4407	60.5038	58.2372	50.1329	43.9495	65.6627	60.5901
Layn	0.120274	0.245539	0.123516	0.108084	0	0.227886	0	0.216791	0	0	0
Eno3	45.7042	56.7194	71.2687	58.041	106.501	87.2805	73.8878	60.4846	69.3881	71.3811	56.85
Nr1h2	48.2299	49.1077	54.2235	40.9637	40.7395	38.5128	38.0798	33.9278	39.682	37.5309	39.9381
Cyp2c70	0	0	0	0	0	0	0	0	0	0	0
Ang4	0	0	0	0	0	0	0	0	0	0	0
Nkpd1	0.240548	0	0	0.108084	0.251478	0	0	0	0.110844	0	0.130092
Zfp735	0	0	0	0	0	0	0	0	0	0	0
Rpl35a	628.482	637.674	691.132	670.109	763.875	797.184	720.315	836.026	789.326	669.641	608.904
H4c9	6.47436	10.6404	11.8365	20.698	29.0872	26.6251	27.4056	29.9898	29.8358	17.8124	17.3672
Gm7099	0	0	0.061758	0	0	0.0569716	0.0540906	0	0	0	0
Marf1	15.6958	15.3462	15.6865	12.862	17.7921	11.7737	16.8763	12.2487	16.7374	21.1646	18.7982
Or5k8	0	0	0	0	0	0	0	0	0	0	0
Atp8b2	45.4636	39.2862	49.2829	52.2044	53.8163	47.5143	62.2583	40.2147	49.5471	63.2307	71.2902
Srsf8	0	0	0	0	0	0	0	0	0	0	0
Plaat3	103.195	145.604	177.492	72.4161	112.159	95.8262	63.9351	132.134	134.786	73.8788	50.9959
H4c3	3.99912	3.46823	5.83613	2.91826	5.31248	5.12744	6.6261	7.99416	8.03616	6.17847	8.26081
Mrps9	88.7623	94.4096	91.6488	116.73	107.633	102.549	112.076	112.298	116.829	94.9118	107.391
Gm8894	4.4297	4.10295	5.25931	3.74726	4.05509	6.58022	5.88722	6.11567	4.4803	3.41788	3.46954
Slc9a6	10.9449	7.48893	9.38721	7.13353	5.1553	7.40631	7.68087	4.87779	4.87712	6.83576	6.89485
Fthl17c	0	0	0	0	0	0	0	0	0	0	0
Or14c39	0	0	0	0	0	0.113943	0	0	0	0	0
Krtap19-1	0	0	0	0	0	0	0	0	0	0	0
Vmn1r35	0	0	0	0	0	0	0	0	0	0	0
Fpr-rs3	0	0	0	0	0	0	0	0	0	0	0
Cd302	1.56356	1.71877	1.23516	0.86467	1.25739	0.797602	0.540906	0.758768	0.997592	1.44603	1.82128
Bloc1s4	18.0411	21.1163	18.5274	18.5904	18.1064	17.7751	18.3908	14.4166	18.0675	16.3006	20.6846
1700019A02Rik	0	0	0	0	0	0	0	0	0.110844	0	0
Plekhh1	0.601371	0.245539	0.494064	0.108084	0	0	0.216363	0.216791	0.110844	0.525827	0.260183
Vmn1r47	0	0.122769	0	0	0	0	0	0	0	0	0
Tmsb15a	0.240548	0.122769	0.123516	0	0	0.113943	0.108181	0.325186	0	0	0
Gm12571	0.140721	0.092077	0.0209977	0.0313443	0.0842452	0.0193703	0.0183908	0.0314347	0.138554	0	0.0871613
Gm10086	40.0008	35.7873	40.4614	32.8391	40.4352	45.8712	44.562	49.0218	39.7008	40.8279	31.97
Ipmk	13.7714	12.4206	10.1283	16.6449	16.2417	13.2744	16.4793	11.1105	14.1326	12.2912	15.0477
Rxfp3	0	0	0.123516	0	0	0	0	0	0	0	0
Prl7c1	0	0	0	0	0	0	0	0	0	0	0
Nsa2	212.083	200.759	197.131	210.701	225.24	203.987	202.461	231.036	200.571	221.757	203.583
Or8k30	0	0	0	0	0	0	0	0	0	0	0
H3f3a	275.879	271.259	271.92	221.437	208.181	231.095	213.405	234.784	234.23	235.811	214.021
Ifnl3	0	0	0	0	0	0	0	0	0	0	0
Krtap2-4	0	0	0	0	0	0	0	0	0	0	0
Or52n4b	0	0	0	0	0	0	0	0	0	0	0
Or2t46	0	0	0	0	0	0	0	0	0	0	0
Tsga10	0.721645	1.596	1.48219	0.648502	1.50887	1.48126	1.83908	0.541977	1.10844	0.788741	0.650458
Gm10087	0.451028	0.184154	0.185274	0.270209	0.0943043	0.256372	0.306153	0.135494	0.285976	0.262914	0.130092
Lrrtm1	0.240548	0	0	0	0	0.113943	0	0	0	0	0
Or4d1	0	0	0.123516	0	0	0	0	0	0	0	0
Gmfg	57.7917	56.4739	73.739	53.3934	53.9421	69.5623	38.188	83.4103	70.829	61.9819	46.6378
Tssk5	0	0	0	0	0	0	0	0	0	0	0
Gm13363	0	0	0	0	0	0	0	0	0	0	0.0325229
Intu	2.16493	2.45539	2.09977	2.81018	3.01774	1.70915	2.27181	1.95112	1.66265	2.62914	1.82128
B2m	2634.58	3606.12	3483.03	1754.72	2579.35	1761.11	1408.25	2023.38	2423.44	1832.49	1453.35
Gstp1	43.0377	38.7951	40.2551	47.2499	29.3802	37.7528	38.1512	32.8438	36.6238	48.4195	50.0189
Serpina6	0	0	0	0	0	0	0	0	0	0	0
B9d1os	0	0.122769	0	0	0	0	0	0.108395	0.110844	0	0
Gm10088	0	0	0	0	0	0	0	0	0	0	0
Vmn1r52	0	0	0	0	0	0	0	0	0	0	0
Or4s2b	0	0	0	0	0	0	0	0	0	0	0
Ctnna3	0.120274	0.122769	0	0.108084	0.377217	0.113943	0.108181	0.108395	0.221687	0.394371	0.650458
Ube2s	109.69	113.111	121.54	122.945	129.176	120.096	126.897	109.317	124.015	119.133	131.132
Zbtb40	3.12713	3.31477	2.84087	5.18802	3.52069	2.62069	5.40906	2.70989	2.77109	5.7841	5.98421
Tcl1b2	0	0	0	0	0	0	0	0	0	0	0
Or10v1	0	0	0	0	0	0	0	0	0	0	0
Gm6564	0	0	0	0.0540419	0	0	0	0	0	0	0
Kcnd2	0.601371	0.491077	0.61758	0.324251	0.251478	0.227886	0.540906	0.216791	0.110844	0.657284	0.390275
Or51f1	0	0	0	0	0	0	0	0	0	0	0
Arr3	0	0	0	0	0	0	0	0	0	0	0
Arl1	49.5529	52.668	48.6653	46.6922	50.4842	44.7797	42.7316	50.0245	42.6748	46.2728	38.4421
Trim55	0.481097	0.982155	0.123516	0.540419	1.50887	0.797602	0.432725	0.541977	0.110844	0.394371	0.650458
Or1ad8	0	0	0	0	0	0	0	0	0	0	0
Acyp2	4.08932	3.80585	5.18767	5.07993	6.41269	7.17842	8.43814	3.90224	5.87471	4.60099	3.51247
Csmd1	0	0.122769	0	0	0.125739	0	0	0.108395	0.110844	0.131457	0.130092
Tmem263	13.2302	13.5046	12.2281	13.4024	12.3224	11.7361	12.1163	10.406	10.4193	16.5636	14.8304
Rpl26	1890.06	1946.48	2188.46	1866.32	2275.86	2659.53	2429.26	2661.32	2409	1957.83	1698.53
Trmt61a	7.81782	10.1899	4.69361	10.4841	6.91565	5.8111	12.4408	6.07014	6.53977	9.79354	12.4888
Gm10092	0	0	0	0	0	0	0	0	0	0	0
Slc4a4	0.962193	0.736616	0.741096	0.648502	1.00591	1.36732	1.51454	0.975559	0.775905	0.657284	1.04073
Dmkn	0.240548	0.245539	0	0.108084	0.188609	0.170915	0.270453	0	0	0.0657284	0.260183
Etd	0	0	0	0	0	0	0	0	0	0	0
Irx1	0	0.122769	0.123516	0.108084	0.125739	0.113943	0.108181	0	0	0	0
Or12j3	0	0	0	0	0	0.113943	0	0	0	0	0
H4c8	2.78675	4.60385	4.87888	1.58559	4.54798	4.44378	5.94997	5.88912	4.95138	4.90728	3.72972
Tdrd5	0	0	0	0	0	0	0	0.108395	0	0	0.130092
Galnt13	0	0	0	0	0	0.113943	0	0	0	0	0
Gm11847	0.0998275	0.0208708	0.206272	0.0724161	0.0729287	0.0193703	0.0454361	0.0899682	0.0188434	0.0328642	0.189934
Copz1	50.5151	51.1948	49.4064	49.2862	52.4332	43.9821	49.6552	36.2041	43.4507	45.747	51.6463
Or5p79	0	0	0	0	0	0	0	0	0	0	0
Mkx	0	0.122769	0	0	0	0	0	0	0	0	0
Vmn1r222	0	0	0	0	0	0	0	0	0	0	0
Rrs1	44.9825	38.8565	43.1688	61.1213	44.3859	42.045	51.0616	37.7758	48.7712	49.362	63.6577
Clasrp	10.4638	10.9265	10.8694	11.0245	12.3224	9.68517	8.43814	7.37089	10.0868	9.99072	11.8383
Rrp1	74.0889	62.6737	55.5822	88.7367	67.2075	51.1605	66.6397	54.9565	55.7543	74.2731	86.7711
Or8b53	0.601371	1.10492	0	0.108084	0.377217	0.569716	0	0.216791	0.221687	0	0
Haghl	2.40548	2.94646	2.3468	2.70209	1.76035	2.16492	2.05544	2.81828	3.43615	3.41788	2.47174
Cdh3	0	0	0	0.108084	0	0	0.108181	0	0	0	0
Hdac1-ps	5.97402	4.80887	3.60296	4.66597	5.05094	2.50675	3.4618	3.32449	2.80767	4.77583	4.12
H2al1o	0	0	0	0	0	0	0	0	0	0	0
Mcpt4	0	0.122769	0	0	0.125739	0	0	0	0.110844	0	0
Zfp143	18.5222	20.3797	26.6794	29.1826	30.9318	29.0555	30.3989	23.847	23.9422	23.0049	30.0511
Lsamp	0	0	0.061758	0.108084	0	0.0569716	0	0.0541977	0	0	0
Plac1	0	0	0	0	0	0	0	0	0	0	0
Myl4	42.6973	45.6702	42.613	41.1799	49.4783	43.7542	43.1102	37.7216	40.1254	44.9582	42.5399
Gapdhs	0	0.122769	0	0.108084	0.251478	0.227886	0.216363	0.108395	0.110844	0	0.130092
Retnla	0.721645	0.613847	1.11164	0.432335	1.13165	1.13943	0.973631	0.975559	0.997592	0.920198	0.520366
Sap18b	134.256	129.45	127.046	147.21	114.297	117.694	133.92	110.401	132.181	138.325	145.193
Mcrip1	52.3192	54.3868	67.8103	47.8811	80.2844	62.4409	64.3679	58.3167	67.6146	57.4466	57.2403
Gm17113	0	0	0	0	0	0	0	0	0	0	0
Dnajc30	9.50166	10.7423	10.1901	11.2407	9.68191	7.40631	8.1136	6.93731	5.98555	10.3851	10.9277
Prcp	76.9754	70.7765	65.6487	71.2272	62.7438	70.9296	70.8046	72.2455	62.8483	63.7566	69.4038
Cyp4f39	0	0	0	0	0	0	0	0	0	0	0
Ppm1b	47.7284	39.102	48.459	38.5318	39.0206	35.4557	37.6471	24.028	29.0964	42.8326	41.0868
Blnk	9.50166	15.5917	8.89315	4.97185	9.30469	5.8111	3.24544	2.92668	6.53977	7.23013	6.37449
Prpf40a	122.92	112.641	104.186	143.211	158.18	108.702	131.765	118.043	118.048	123.569	135.425
Maml3	1.44329	0.982155	0.247032	0.216167	0.125739	0.227886	0	0.216791	0.221687	0.788741	0.390275
Spink12	0	0	0	0	0	0	0	0	0	0	0
Or8a1b	0	0	0	0.108084	0	0	0	0	0	0	0
Rpl15-ps3	475.006	488.012	521.786	426.664	449.501	483.15	444.88	497.42	506.058	486.394	421.23
Slc38a11	0	0.122769	0.123516	0	0	0	0	0	0	0	0
Fnip2	1.08247	1.75928	0.864612	2.67507	1.55036	0.949147	1.68546	1.24655	0.479953	3.54934	3.85982
Tmprss11c	0	0	0	0	0	0	0	0	0	0	0
Sfmbt2	2.64603	2.70093	2.59383	1.72934	1.00591	0.569716	0.432725	1.40914	0.443374	1.44603	3.38238
Or4f4b	0	0	0	0	0	0	0	0	0	0	0
Stk19	15.2748	15.7145	19.5155	20.1576	26.5938	20.054	24.6653	18.7524	19.8964	18.8641	21.6277
Vmn1r8	0	0	0	0	0	0	0	0	0	0	0
Or2a57	0	0	0	0	0	0	0	0	0	0	0
H2-K1	2463.76	3278.13	3047.88	1635.63	2292.29	1699.35	1588.19	1882.12	2245.52	1472.19	1441.35
Gm9104	207.701	203.376	211.561	193.459	197.806	219.281	189.325	232.325	209.788	220.846	189.53
Exoc5	50.9962	53.8344	55.0264	59.7703	59.7261	52.4139	62.4206	50.4039	51.2097	51.1367	63.4196
Or1e27-ps1	0	0	0	0	0	0	0	0	0	0	0
Tmprss11d	0.120274	0	0	0	0	0.113943	0	0	0	0	0
Gm14173	104.862	96.7152	101.261	101.475	87.6024	100.548	91.1146	105.079	92.5577	109.452	90.0923
Mmgt1	15.6356	13.9957	12.8457	16.3206	16.7862	17.6612	19.9054	12.0319	15.7398	17.5495	20.0341
Exosc5	28.0239	28.1142	26.6794	30.6958	20.4955	19.3703	25.9635	22.2211	23.9422	29.8407	28.36
Taok3	69.6387	68.9964	79.0502	72.308	82.2334	62.8397	77.0251	55.1733	68.9813	78.0854	86.9012
Cyp3a59	0	0	0	0	0	0	0	0	0	0	0
Or4c126	0	0	0	0	0	0	0	0	0	0	0
Vmn1r210	0	0	0	0	0	0	0	0	0	0	0
Agbl4	0	0	0	0	0	0	0	0	0	0	0
Slc38a10	34.2781	26.7637	29.8909	29.7771	29.0457	25.7512	31.9135	24.2806	26.2699	33.8501	43.5807
Rag1	0	0	0	0	0	0	0	0	0	0	0
Ddhd2	11.7869	11.0492	8.64612	9.2952	13.3283	8.08997	9.62813	7.80447	8.31327	8.67615	14.18
Naca	718.906	756.278	794.02	864.019	932.29	1064	934.449	1047.4	892.472	815.599	731.535
Dnai1	0.120274	0	0	0	0.125739	0.113943	0.108181	0	0	0	0
Gm6436	3.20771	3.04836	2.67659	2.8372	2.88194	3.9789	3.61542	4.47131	4.05466	2.69487	2.88413
Gm17132	0	0	0	0	0	0	0	0	0	0	0
Or14j10	0	0	0	0	0	0	0	0	0	0	0
Or5d40	0	0	0	0	0	0	0	0	0	0	0
Cxcl12	1.20274	2.70093	2.59383	2.05359	1.76035	1.70915	1.29818	1.51754	0.997592	2.49768	2.08146
Nuggc	0.120274	0.122769	0.123516	0.108084	0	0.113943	0	0	0.110844	0	0
Phf5a	185.403	166.905	151.245	208.764	148.844	158.951	175.416	144.274	156.511	174.673	192.275
Or2l13b	0	0	0	0	0	0	0	0	0	0	0
Or6c202	0	0	0	0	0	0	0	0	0	0	0
Zfp873	2.88658	2.33262	2.96438	1.83742	1.88609	2.05098	1.08181	2.60149	2.03176	1.44603	1.69119
Fiz1	8.65974	8.65524	8.76963	9.07903	10.9393	6.6087	8.22178	7.37089	7.79563	7.75595	11.8383
Vmn1r219	0	0.122769	0	0	0	0	0	0.108395	0	0	0
Or10w1	0	0	0.123516	0	0	0	0	0	0	0	0
Csn1s2b	0.240548	0.122769	0	0	0	0	0	0	0	0	0
Uba52-ps	35.6517	34.8665	38.8248	36.649	32.8594	35.3702	35.7355	36.3211	41.7326	35.5367	32.9782
Mageb5	0	0	0	0	0	0	0	0	0	0	0
Acvr2b	0.962193	0.982155	0.864612	0.324251	0.251478	0.227886	0.108181	0.216791	0.221687	0.525827	0.650458
Krt79	0	0	0	0.108084	0	0	0	0	0	0	0
Zcchc14	0.841919	1.35046	1.72922	0.540419	0.628695	0.569716	0.649088	0.975559	0.443374	0.657284	0.650458
Nol4l	1.08247	1.25839	0.720098	0.675523	1.50887	1.36732	0.992022	0.831393	1.17272	0.733529	1.77835
Cracr2a	2.16493	1.35046	4.07603	2.53997	1.63461	2.96252	2.27181	1.84272	3.10362	3.28642	2.34165
Hipk2	5.65288	3.06923	6.23756	4.97185	4.14939	3.4183	3.35362	3.52285	2.32771	8.5447	5.98421
Tmem151a	0.120274	0	0	0	0.377217	0.113943	0	0.216791	0	0.394371	0.130092
Stx17	5.65288	4.05139	2.22329	3.45868	2.38904	1.36732	1.94726	2.92668	2.66024	4.07516	4.5532
Or7h8	0	0	0	0	0	0	0	0	0	0	0
Nol10	33.797	29.3419	26.5559	46.5841	35.5842	31.6192	40.4598	27.6408	33.8073	35.5591	51.5163
Smim20	19.725	21.1163	25.0737	25.6158	24.0162	22.6747	25.2062	22.763	24.3856	24.0566	23.6767
Obscn	9.98275	11.7859	8.76963	9.83562	13.957	8.65968	11.4672	8.99682	8.53495	12.9485	10.2772
Msantd5	0	0	0	0	0	0	0	0	0	0	0
Mrps36	32.5137	31.6954	32.2377	38.2249	39.775	37.9625	40.6394	35.8063	39.9768	34.3208	32.1547
Rps7	1989.46	2113.15	2492.74	1861.3	2463.88	2784.74	2426.16	2724.73	2639.35	2020.73	1707.19
Snrpa	96.1195	88.3018	86.2759	114.28	94.0943	81.6027	91.5571	80.3481	89.709	102.033	108.974
H4c4	21.5892	24.6153	29.5821	29.9932	23.2617	29.6252	29.9662	43.033	35.6362	38.1882	39.1354
Gm5161	0	0	0	0	0	0	0	0	0	0	0
Rpl27a-ps1	6.78587	6.23054	5.72249	6.48502	7.19856	5.27899	6.14794	5.76338	6.49321	6.39801	4.29302
Or13a19	0	0	0	0	0	0.113943	0	0.216791	0.110844	0.262914	0
Ube2d4	0	0	0	0	0	0	0	0	0	0	0
Gm10101	0.360822	0.368308	0.61758	0.324251	0.502956	0.227886	0.540906	0.650373	0.554218	0.657284	0.520366
Sox21	0.240548	0	0.123516	0	0	0.113943	0	0	0	0	0.260183
Cox5b	343.443	341.074	348.954	353.074	364.056	343.767	350.85	342.982	371.529	340.319	336.525
Or5w22	0	0	0	0	0	0.113943	0	0	0	0	0
Zic2	0.120274	0	0	0	0	0	0	0	0	0	0
4921509C19Rik	0	0	0	0	0	0	0	0	0	0	0
Krt5	0.180411	0	0	0.0540419	0.0628695	0	0	0.0270989	0	0	0
Tmem236	0	0	0	0	0	0	0	0.108395	0	0	0
Cep128	4.32987	3.80585	3.95251	3.9991	4.65235	3.07647	4.21907	4.33582	4.43374	5.12682	5.98421
C1qtnf7	0	0	0	0.108084	0.125739	0.227886	0.216363	0	0.110844	0.131457	0.130092
Sec22c	6.37453	5.27908	4.94064	9.07903	6.91565	7.74814	7.68087	6.17854	7.09399	7.88741	9.88696
Orm2	0	0	0	0	0.104363	0	0	0	0	0	0
Zfp229	0.841919	0.368308	0.61758	0.756586	0.377217	0.455773	0.108181	0.325186	0.332531	0.262914	0.845595
Or14c44	0	0	0	0	0	0	0	0	0	0	0
Skic8	113.659	103.74	96.0954	127.431	106.375	116.564	124.733	114.14	115.831	111.081	115.001
Or2z9	0	0	0	0	0.125739	0.0569716	0.216363	0	0.0554218	0.131457	0
Dpp6	0	0	0	0.108084	0	0	0	0	0	0	0
Adgrg5	0.601371	1.10492	0.864612	1.297	1.76035	0.569716	0.757269	1.95112	1.88434	0.131457	0.910641
Ksr2	0.240548	0.245539	0.247032	0.108084	0.125739	0	0.216363	0.108395	0.110844	0.131457	0
Lyg2	0	0	0	0	0	0	0	0	0	0	0
Dot1l	62.9034	51.5631	52.7413	62.6345	61.1092	50.4768	76.0514	32.627	45.5567	79.0713	96.3978
Pclo	0.120274	0	0	0.0540419	0.125739	0	0	0	0	0	0
Vmn1r78	0	0	0	0	0	0	0	0	0	0	0
Akap6	3.36768	2.57816	1.97626	2.05359	1.50887	2.27886	2.16363	2.81828	0.997592	2.49768	1.69119
Mdc1	21.4088	14.364	12.9692	16.2126	15.9689	8.08997	9.41177	10.7311	10.5301	13.5401	16.2614
U2af1	281.562	279.27	234.402	394.982	353.411	294.552	336.371	301.348	340.622	314.894	365.384
Or7g27	0	0	0	0	0	0	0	0	0	0	0
H2ac4	2.91665	3.192	2.68647	4.45845	2.79769	3.01949	4.21907	4.44421	5.35707	3.61506	4.52068
Or9s13	0	0	0	0	0	0	0	0	0	0	0
Vma21-ps	0.120274	0.122769	0.123516	0.216167	0	0	0	0.0357705	0	0	0.0650458
Or52a5	0	0	0	0	0	0	0	0	0	0	0
Ndufb11b	0	0	0	0	0	0	0	0	0	0	0
Or5b104	0	0	0	0	0	0	0	0	0	0	0
Med9	30.1888	24.0628	28.1616	31.6685	20.6212	19.5982	23.9081	21.4623	23.8314	29.8407	34.6044
Vmn1r46	0	0.491077	0	0	0.251478	0	0	0	0	0	0
Cd2ap	30.3091	31.2448	28.0381	28.426	30.2817	17.6612	24.8817	16.5845	21.8916	34.2445	34.7995
Gdpd1	2.64603	1.35046	1.23516	3.13443	2.892	2.73464	1.62272	2.05951	2.10603	1.31457	3.1222
Rpl34-ps2	28.0239	29.4646	34.4918	25.1922	37.0201	39.5383	33.9603	36.5477	36.6803	27.7703	21.7357
Rpl21-ps8	86.0465	91.1967	86.4204	82.9456	83.3336	90.2715	78.6121	95.7316	90.568	92.9505	79.7565
Dlgap4	23.1528	25.5974	31.0025	28.7503	27.0968	25.4093	29.858	18.8066	26.4916	28.5261	31.3521
Fbxw20	0.240548	0.122769	0	0	0	0.113943	0	0	0	0	0
Tmem91	1.48298	2.33262	2.59383	2.25138	0.943043	2.27886	2.48817	2.49309	3.60241	2.89205	3.77265
Gm4871	0	0	0	0	0	0	0	0	0	0	0
Ppp1r1b	0	0.368308	0.123516	0.216167	0.125739	0.227886	0.108181	0	0.221687	0	0.130092
Tnnt3	0.240548	0.245539	0.370548	0	0.125739	0.113943	0.108181	0.108395	0	0.131457	0.390275
Gm2423	0.340376	0.0405139	0.123516	0.396667	0	0.0763419	0.126572	0.0541977	0.138554	0.174838	0.152207
Btnl7-ps	0	0	0	0	0	0	0	0	0	0	0
Ext1	18.0411	16.5739	18.1568	25.9401	16.0946	27.2324	38.2962	12.0319	14.6313	34.8361	45.6621
Cyp2d22	0.601371	0.859385	0.61758	0.648502	0.691565	0.569716	0.649088	0.650373	0.332531	0.657284	0.260183
Slc22a12	0	0	0	0	0	0	0	0	0	0	0
Kalrn	1.44329	1.35046	0.988128	0.324251	0.754435	0.683659	0.324544	0.541977	0.332531	0.657284	0.390275
Bod1l	36.4431	29.7102	32.4847	29.3988	44.3859	17.4333	24.0162	16.9097	24.9398	34.8361	39.1576
Akr1b10	17.1992	16.5125	22.4799	11.4028	21.8786	15.8381	13.5227	21.0287	18.6217	12.8828	12.2937
Armt1	16.9587	15.3462	16.0571	19.4551	18.2322	17.4333	17.8499	16.2593	16.5157	18.4697	21.7253
Tac1	0.120274	0.122769	0.123516	0	0.125739	0	0	0.216791	0	0.131457	0
Klra6	0	0.368308	0.370548	0.108084	1.25739	0.455773	0.432725	2.60149	1.44097	0	0.390275
Mospd2	10.4638	9.94432	9.38721	10.268	5.34391	7.63419	7.89723	8.67163	10.3084	7.49304	8.71613
Cfd	0.240548	0.491077	0.494064	0.972753	0.628695	0.797602	0.432725	0.325186	0.443374	0.657284	0.650458
Rps17	1991.38	2076.59	2419.36	1885.88	2257.5	2774.01	2441.7	2648.37	2521.8	2055.84	1811.89
Or4c106	0	0	0	0	0	0	0	0	0	0	0
Odad2	0	0.122769	0	0	0.125739	0	0	0	0	0	0
Ttr	0	0	0	0	0	0	0	0.108395	0	0	0.130092
Tbpl2	0	0	0	0	0	0	0	0	0	0	0
Rufy4	0	0	0	0	0	0	0	0	0	0	0
Myl1	2.16493	1.65739	2.3468	1.94551	2.45191	2.50675	2.05544	1.62593	1.88434	3.08924	2.47174
Ces2c	0	0.0613847	0.185274	0	0	0	0.0540906	0	0.110844	0	0.0650458
Vmn1r214	0.120274	0.859385	0.123516	0.108084	0	0.227886	0	0.108395	0.110844	0	0
Gm6311	0.490718	0.276231	0.689219	0.59446	0.314348	0.237002	0.243408	0.108395	0.277109	0.295778	0.45532
Suclg2	30.2489	25.536	24.3944	37.4867	29.6116	27.3179	26.5044	27.6408	29.8169	26.6857	30.4414
Vmn1r-ps32	0	0	0	0	0	0	0	0	0	0	0
Defa35	0	0	0	0	0	0	0	0	0	0	0
Defb39	0	0	0	0	0	0	0	0	0	0	0
Gm5805	191.996	190.353	212.25	186.47	204.691	228.236	217.461	242.505	221.381	199.014	162.266
Gm53056	0	0	0	0	0.0150887	0	0	0	0	0	0
Patj	3.60822	3.192	3.82899	5.07993	3.08061	2.50675	2.37999	2.3847	3.21446	3.68079	5.07357
Gm6822	0.0300685	0	0	0	0	0	0	0	0	0.131457	0
Or12e13	0	0	0	0	0	0	0	0	0	0	0.130092
BC048679	0	0	0	0	0	0	0	0	0	0.131457	0
Sphk1	0.481097	0.368308	0.123516	0.324251	0.125739	0.113943	0	0.108395	0.332531	0.262914	0.390275
Ccdc62	38.3578	40.0842	39.8648	50.2135	48.6925	46.5936	58.2556	43.9001	48.6326	45.254	49.077
Ssbp3	58.6336	38.1813	49.9622	39.1263	42.2483	26.7197	24.0162	30.1881	38.241	40.4887	44.101
Zscan20	3.2474	2.45539	2.22329	1.72934	2.32617	1.76612	1.83908	1.55331	2.10603	1.8404	1.69119
Gm14292	0.0300685	0	0.061758	0.0270209	0	0.0284858	0	0	0	0	0
Rbak	3.12713	2.94646	3.0879	2.1887	3.52069	1.5952	2.16363	2.2763	2.99278	3.15496	2.34165
Slc25a3	578.398	550.498	517.594	619.374	545.268	525.278	540.69	438.568	506.112	598.129	593.087
Ugt2b38	0	0	0	0	0	0	0	0	0	0	0
Myt1l	0.120274	0.368308	0	0.324251	0.125739	0.113943	0	0	0	0	0
Odf1	0	0	0	0	0	0	0	0	0	0	0
Dsg1b	0	0	0	0	0	0	0	0	0	0	0
Csn1s2a	0	0	0	0	0	0	0	0	0	0	0
Serpina10	0	0	0	0	0	0	0	0	0	0	0
Ppp4r1	7.457	6.93647	7.84326	10.2139	7.79582	7.63419	7.35633	3.90224	6.53977	9.59635	9.69182
Or1ad1	0	0	0	0	0	0	0	0	0	0	0
Defa38	0	0	0	0	0	0	0	0	0	0	0
Ces1e	0	0	0	0	0	0	0	0	0.110844	0	0
Or6c217	0	0	0	0	0	0	0	0	0	0	0
Gm5581	0	0	0	0	0	0	0	0	0	0	0
Or1o4	0	0	0.123516	0	0	0	0	0	0	0	0
Cldn24	0	0	0	0	0	0	0	0	0	0	0
Tas2r104	0	0	0	0	0	0	0	0	0	0	0
Rcc1l	19.3641	21.6074	20.6272	28.426	26.1537	25.0675	29.3171	21.7875	25.2723	22.8735	34.9946
Flot2	11.5463	8.34831	8.76963	9.9437	7.54435	10.027	8.97905	7.58768	9.08917	10.3851	10.5374
Rps12	6051.79	6103.75	6458.86	5735.89	6118.99	6622.08	6242.96	7234.59	6754.81	6128.69	5363.55
Or1e32	0	0	0	0	0	0.113943	0	0	0	0	0
Rpl10a-ps2	2.55583	2.01587	3.03602	1.56721	5.76262	2.02249	2.00135	1.81562	2.392	2.57393	2.50426
H2ac10	4.7809	4.08208	6.0214	6.70119	5.94117	6.63719	5.8234	8.18385	6.54864	5.15968	6.66719
Gm4953	0.240548	0	0.123516	0.270209	0.440087	0.34183	0.324544	0.216791	0.277109	0	0.0429302
Rpl34	3143.24	3299.49	3945.9	3079.66	3713.49	4302.18	3869.72	4335.94	4074.09	3298.56	2782.24
Hsh2d	9.86248	10.9265	8.39908	10.376	14.0828	10.027	8.76268	11.1647	11.6386	10.648	8.19577
Zfp13	0	0	0.247032	0	0.125739	0.34183	0	0.325186	0	0.131457	0.130092
Gmfb	51.3571	57.0877	58.423	61.2835	59.9775	51.9581	58.1117	62.5442	53.3157	53.3715	57.6306
Abca14	0	0	0	0	0	0	0	0	0	0	0
Irgc	1.08247	0.982155	1.35868	0.324251	1.76035	0.911545	0.540906	0.975559	0.221687	0.525827	0.390275
Pgghg	2.16493	2.20985	2.47032	2.48593	1.25739	2.39281	1.83908	1.08395	1.99518	3.81225	4.6833
4932415M13Rik	0	0	0	0	0	0	0	0	0	0	0
Or8s16	0	0.122769	0	0	0	0	0	0	0	0	0
Gm10108	16.4475	17.5707	15.9546	18.2575	16.2732	17.6327	18.7824	19.2846	16.9823	15.3252	16.5268
Zfp27	3.00685	2.70093	2.47032	2.37784	1.50887	2.16492	3.4618	2.2763	2.43856	1.97185	3.25229
Or14a256	0	0	0	0	0	0	0	0	0	0	0
Lmtk3	0.721645	0.859385	1.23516	1.40509	1.13165	0.911545	1.51454	1.84272	1.99518	2.10331	2.60183
5730460C07Rik	0	0	0	0	0	0	0	0	0	0	0
Iah1	27.7833	25.6588	21.7388	26.9128	30.5546	23.0165	25.8553	30.6759	31.3687	23.3993	22.5058
Obp2a	0.240548	0.245539	0.370548	0.432335	0.251478	0.227886	0.324544	0.325186	0.221687	0.131457	0.650458
Slc2a7	0	0	0	0	0.125739	0.113943	0	0	0.110844	0	0
Pgk1	176.431	150.585	159.962	263.325	199.211	217.611	206.291	264.51	214.462	189.976	210.573
Gm10109	0	0.0613847	0	0.108084	0.0628695	0.170915	0	0.0541977	0	0.0657284	0
Ccn6	0	0	0	0	0	0	0	0	0	0	0
Lmnb2	11.426	10.1899	5.55822	6.05269	3.14348	2.73464	2.92089	4.22742	3.32531	8.41324	9.10641
Trim54	4.08932	3.92862	5.68173	3.9991	5.28104	3.98801	4.75998	3.46865	3.99037	3.94371	3.38238
Qki	38.3073	40.2683	35.5108	35.2353	36.6529	28.144	32.7789	26.1775	30.0386	39.2399	36.5557
Gm6055	1.44329	1.84154	1.64647	1.45913	0.880174	1.00612	0.919541	0.975559	0.886748	1.55513	1.36596
Cd200r4	0.721645	0.613847	0.494064	0.540419	0.628695	0.569716	0.324544	0.867163	0.886748	0.394371	0.910641
Rpl13a-ps1	99.2358	128.233	131.081	109.967	99.3339	133.2	128.465	136.253	126.925	116.208	111.586
Gm10110	0.932125	0.951462	0.864612	1.13488	1.56168	0.88306	1.08181	0.500787	0.94217	0.935973	1.46353
Btbd3	0.481097	0.245539	0.494064	0.540419	0.377217	0.34183	0.324544	0.541977	0.221687	0.131457	0.520366
Zfp119b	5.41234	4.33744	4.69361	4.05314	6.16122	6.32385	5.40906	4.7694	4.98796	3.41788	4.42311
Or8d2	0	0.122769	0	0.108084	0	0	0	0	0	0	0
Or5h17	0.240548	0.491077	0	0.108084	0.251478	0.34183	0	0	0	0	0
Scfd2	6.37453	5.52462	6.66986	7.02544	6.28695	4.89956	5.08452	4.44421	7.75905	4.73245	6.1143
Rai1	24.1751	19.152	25.6913	21.2925	27.5369	21.7062	20.5544	18.4814	22.3904	27.7374	29.6609
Zfp954	16.1167	15.4689	14.8219	19.0227	19.4896	16.8636	16.119	16.5845	13.8554	14.4603	13.3994
Or10d1b	0	0	0	0	0	0	0	0	0	0	0
Defb45	0	0	0	0	0	0	0	0	0	0	0
Cttnbp2nl	0.360822	0.491077	0.61758	0.216167	0.502956	0.113943	0.540906	0.216791	0.665061	0.525827	0.390275
Or1e1	0	0	0	0	0	0	0	0	0	0	0
Arhgap33os	0	0	0	0	0	0	0	0	0	0	0
Or52r1	0	0	0.061758	0.0356676	0	0	0	0.0357705	0.0365784	0	0
Ear6	0.120274	0	0.123516	0	0	0	0	0	0	0	0
Unc13c	0.360822	0.491077	0	0	0	0.34183	0	0	0	0	0
Rpl21-ps14	0	0	0.247032	0	0	0	0	0	0	0	0
Cimip4	0	0	0	0	0	0	0.540906	0	0	0	0
Ifnlr1	0	0	0	0	0.125739	0	0.108181	0	0.110844	0.131457	0
Mageb1	0	0	0	0	0	0	0	0	0	0	0
Vmn1r232	0	0	0	0	0	0	0	0	0	0	0
Ppef1	0	0	0	0	0	0	0	0	0	0	0
Cnih4	80.9445	79.0021	77.321	50.0428	41.3682	33.2714	29.1008	50.5123	45.7784	54.226	48.6542
Fmr1nb	0.120274	0	0	0	0	0	0	0	0	0.131457	0
Tgif2	13.6716	13.0344	11.3227	18.8963	12.3224	13.1798	16.9304	12.6281	13.135	16.4755	19.3186
Ces3b	0.120274	0	0	0	0	0	0	0	0	0	0
Hs6st2	0	0.122769	0	0.108084	0.251478	0.113943	0	0.108395	0	0	0.260183
Or1e35	0	0	0	0	0	0	0	0	0	0	0
Lancl2	9.98275	8.83939	8.15205	7.24161	8.17304	5.24139	6.70724	4.7694	6.09639	6.44139	7.6754
2700097O09Rik	7.09617	8.10278	7.53447	7.56586	7.29287	6.83659	10.2772	7.80447	7.53736	7.49304	7.15504
Or5b111	0	0	0	0	0	0	0	0	0	0	0
Vmn2r7	0	0	0	0	0	0	0	0	0.0554218	0	0
Prl3d3	0	0	0	0	0	0	0	0	0	0	0
Btbd9	9.62193	9.57601	11.9193	12.1778	11.8295	10.1979	11.4131	8.25648	8.70122	12.2807	14.0499
Gspt1	159.604	139.098	123.763	195.686	163.964	134.567	178.715	144.274	150.082	166.687	209.968
Or2y8	0	0	0	0	0	0	0	0	0	0	0
Erbb4	0	0.122769	0.123516	0	0.125739	0.113943	0	0.108395	0.221687	0.131457	0
Tnfaip8	112.276	109.019	140.191	111.434	127.122	136.504	139.554	98.6398	93.3303	122.518	120.205
4933411G06Rik	0	0	0	0	0	0	0	0	0	0	0
Gm10112	0	0	0	0	0	0	0	0	0	0	0
Rapgef2	1.54312	1.10492	2.59383	2.03522	1.63461	1.36732	2.00135	1.44491	1.47754	2.76059	3.38238
Gak	27.5428	28.1142	24.7032	29.5609	27.7255	22.3329	26.5044	19.6196	26.0482	30.498	32.9782
Btf3-ps5	0	0	0	0	0	0	0	0	0	0	0
Or2aj5	0	0	0	0	0	0	0	0	0	0	0
Cks2	191.666	171.601	205.283	210.385	178.927	235.454	242.597	217.369	197.08	192.223	199.018
Lhfpl5	0	0	0	0	0	0	0	0	0	0	0
Opcml	0.120274	0.245539	0	0	0.188609	0.34183	0.162272	0.108395	0.110844	0	0.0429302
Morf4l1	117.608	118.329	122.764	132.042	124.45	118.681	117.069	113.86	125.853	122.364	124.714
Or10ag59	0	0	0	0	0	0	0	0	0	0	0
Fbxw24	0	0	0	0	0	0	0	0	0	0	0
Krtap2-20	0	0	0	0	0	0	0	0	0	0	0
Gm10237	0	0	0	0.270209	0	0.0569716	0.108181	0.0541977	0	0.0657284	0.195137
Gm10113	0	0	0	0	0	0	0	0	0	0	0
Gm6030	0.77216	0.495988	0.534824	0.346949	0.529362	0.740631	0.68046	0.840064	0.877881	0.607331	0.509959
Trank1	0	0	0	0	0	0	0	0	0	0	0
Nectin2	0.721645	0.859385	0.864612	1.08084	0.377217	0.227886	0.540906	0.541977	0.997592	0.920198	1.69119
Rpp25	0.601371	0	0.123516	0.432335	0.251478	0.113943	0.216363	0	0	0.262914	0.520366
Glrp1	0.240548	0.122769	0.370548	0.972753	1.76035	0.683659	0.649088	0.975559	2.10603	0.262914	0.130092
Erbb2	0.360822	0.368308	0.247032	0.108084	0	0.227886	0.216363	0.162593	0.221687	0.262914	0.130092
Or9i1b	0	0	0	0	0	0	0	0	0	0	0
Gm10115	0.360822	0.245539	0.494064	0.108084	0.377217	0.227886	0.108181	0.325186	0.110844	0	0.260183
T	0	0	0	0	0.125739	0	0	0	0	0	0
Rpl17	2137.33	2035.16	2154.14	2041.78	2194.43	2149.51	1959.07	2173.93	2355.33	2274.67	1862.76
Cytl1	0.721645	0.982155	0.741096	0.756586	0.628695	0.797602	0.324544	0.433582	1.10844	0.657284	0.520366
Serpinb9e	0	0	0	0	0	0	0	0	0	0	0
Serpinb2	0	0.122769	0.247032	0	0.251478	0.113943	0	0.325186	0.221687	0	0
Itgb1bp1	37.8864	42.4782	40.5132	43.0173	49.2897	51.6163	52.3597	47.8024	41.123	44.8268	43.5807
Gm15772	384.965	392.501	430.842	366.591	443.375	521.876	479.204	532.01	478.158	392.879	339.797
Gm4968	0.270617	0	0.247032	0.405314	0.314348	0.265488	0.486816	0.135494	0.166265	0.262914	0.130092
Usp17lb	0	0	0	0	0	0	0	0	0	0	0
Otof	0	0	0	0	0	0	0	0	0	0	0
Tmem65	21.4088	18.0471	25.8148	19.9955	19.3638	17.7751	18.499	13.983	16.9591	18.404	22.8961
Borcs7	11.847	13.2591	13.9573	14.3751	14.7115	11.8501	14.2074	12.5739	14.4097	13.0142	15.2858
Tubb3	3.12713	3.43754	4.07603	1.78338	4.06514	1.02549	0.378634	2.54729	2.10603	0.920198	0.585412
Ftl1-ps1	48.2444	45.3166	39.7054	34.8743	36.5322	24.8396	24.0974	28.6836	36.6294	37.711	29.7532
4932435O22Rik	0.240548	0.245539	0	0.108084	0.125739	0.113943	0.108181	0	0	0	0
Dgkk	0	0	0	0.108084	0	0.113943	0	0	0	0	0
Zfp706	121.056	120.191	109.476	139.914	103.483	102.663	114.185	94.6834	111.841	118.443	136.769
Krtap6-5	0	0	0	0	0	0	0	0	0	0	0
Hsd3b3	0	0.429693	0	0.108084	0	0.113943	0	0	0	0	0
Arf2	5.89343	8.10278	6.05228	7.89011	7.67008	9.11545	8.97905	5.74496	5.54218	10.9109	11.0578
Or14a258	0	0	0	0	0	0	0	0	0	0	0
Cyp26c1	0	0	0	0	0	0	0	0	0	0	0
Krtap6-2	0	0	0	0	0	0	0	0	0	0	0
Or10a3b	0	0	0	0	0	0	0	0	0	0	0
Adam1b	0	0.122769	0	0	0	0	0	0	0	0	0
Ap3b2	0	0.122769	0	0	0.125739	0.170915	0	0.108395	0	0	0
Rpl9-ps6	322.004	308.786	301.246	347.543	289.284	306.45	336.128	304.266	337.427	388.63	340.742
Gm8623	261.792	245.003	280.799	263.468	256.431	270.345	266.419	261.608	281.298	288.302	252.526
Rpl27a-ps4	24.1643	25.7091	23.7151	27.9667	25.8809	26.9373	27.6674	27.5682	27.0081	25.053	25.0309
Cyp4f37	0.0601371	0.0613847	0.123516	0.108084	0.0628695	0.113943	0.108181	0.108395	0	0.131457	0.0650458
Fbxl12os	0.240548	0.859385	0.494064	0.216167	0.377217	0.569716	0.649088	0.433582	0.775905	0.525827	0.390275
Gm4945	0.0300685	0.0306923	0.154395	0	0.0314348	0	0.108181	0.135494	0	0.0328642	0.0325229
Hmgb1l	0	0	0	0	0	0	0	0	0	0	0.130092
Ctrc	0	0	0	0	0	0	0	0	0	0	0
Acat3	0.0601371	0.552462	0.741096	0.702544	0.440087	0.227886	0.703178	0.758768	0.332531	0.460099	0.715504
Vmn1r171	0	0	0	0	0	0	0	0	0	0	0
Ifit3b	0.240548	0.613847	1.60571	0	0	0.34183	0.108181	0.325186	0.332531	0	0.130092
4930431F12Rik	0	0	0	0	0	0	0	0	0	0	0
Or9s15	0	0	0	0	0	0	0	0	0	0	0
Nsl1	6.85563	6.38401	5.55822	7.34969	5.02956	5.12744	4.65179	4.01063	6.76146	8.67615	7.28513
4930512M02Rik	0	0	0	0	0	0	0	0	0	0.131457	0
Fabp4	10.7044	12.768	9.51073	10.1599	14.963	12.4198	12.4408	10.406	12.3036	11.6997	11.4481
Zfp534	0.0396905	0	0	0	0	0	0	0.0357705	0	0	0
Zfp398	3.2474	2.94646	2.59383	2.37784	4.14939	1.48126	1.94726	1.40914	2.10603	4.33808	5.20366
Ncr1	0.240548	0.859385	0.370548	0.540419	0.880174	0.797602	0.216363	0.216791	0.221687	0.394371	0.260183
Mppe1	18.5222	20.2569	22.3564	20.8602	21.3756	19.1425	20.2299	18.7524	22.9446	19.4556	25.1077
Or10j27	0	0	0	0	0	0	0	0	0	0	0
Tas2r109	0	0	0	0	0	0	0	0	0	0	0
Syt9	0	0	0	0	0.125739	0	0	0	0	0	0
Gsdmcl1	0	0	0	0	0	0	0	0	0	0	0
Tlr12	0.360822	0.491077	0.370548	0.324251	0.502956	0.455773	0.108181	0.433582	0.665061	0.394371	0.520366
V1ra8	0	0	0	0	0	0	0	0	0	0	0
Prl2c1	0	0	0	0	0	0	0	0	0	0	0
Or2d3c	0	0	0	0	0	0	0	0	0	0	0
Gm12751	0.481097	0.92077	0.802854	0.972753	0.628695	0.854574	0.81136	1.08395	0.831327	0.920198	0.780549
Scgb1b2	0	0	0	0	0	0	0	0	0	0	0
Gm10118	0	0	0	0	0	0	0	0	0	0	0
Cys1	0.360822	0.122769	0	0.108084	0.125739	0.113943	0	0.108395	0.110844	0	0.130092
Tex28	0	0	0	0	0	0	0	0	0	0	0
Timm17a	101.391	105.766	98.1952	128.295	105.662	106.423	127.275	119.072	111.711	110.752	126.167
Rpl30-ps8	5.81285	5.41167	5.74349	5.84517	5.31248	6.10508	6.17499	7.27116	6.23495	4.99536	4.01072
Cnr2	1.56356	2.45539	1.35868	2.26976	2.01183	1.13943	1.08181	1.30075	1.7735	2.10331	1.95137
Gm6104	0.0601371	0.184154	0	0.270209	0.0628695	0	0.162272	0.162593	0.166265	0.197185	0.390275
Armc9	1.44329	0.491077	0.61758	0.86467	0.440087	1.25338	0.86545	1.08395	0.886748	1.8404	1.04073
Tubb4a	0.400513	0.491077	0.494064	0.324251	0.377217	0.113943	0.86545	0.325186	0.443374	0.525827	0.390275
Gm49339	8.35905	7.94931	8.92403	6.59311	6.16122	7.26388	5.65247	10.4873	7.17712	3.35215	4.22798
Vmn1r178	0	0	0	0	0	0	0	0	0	0	0
Srpk2	25.2576	28.8815	25.9383	23.4001	25.7765	21.3074	22.069	18.8608	19.2868	25.5026	27.8396
Or5k3	0	0	0	0.108084	0	0	0	0	0	0	0
Kcnj15	0	0	0.123516	0	0.251478	0	0	0	0.221687	0	0
Rps3a2	915.034	902.66	972.357	866.244	981.109	1124.75	978.408	1134.08	1037.11	922.957	805.503
2310039H08Rik	13.591	21.6074	16.7982	23.6703	22.7588	21.3074	22.1772	25.3645	22.8338	20.6387	19.1235
Or8b47	0.360822	0	0	0	0.125739	0.113943	0	0.216791	0	0	0
Cyp2c67	0	0	0	0	0	0	0	0	0	0	0
Mysm1	12.0274	13.7502	11.981	11.1326	16.6604	9.57123	13.5227	10.7311	12.0819	14.1316	13.8548
Or14j3	0	0	0	0	0	0	0	0	0	0	0
Btnl1	0	0	0	0	0	0	0	0	0	0	0
Ganc	9.02056	9.69878	8.64612	6.37694	10.9393	8.77363	8.0595	7.26249	9.86507	8.67615	6.50458
Rpl7a	1479.21	1441.87	1453	1555.31	1332.9	1342.03	1422.82	1424.92	1572.43	1537.01	1441.82
Or8g20	0	0	0	0.108084	0	0	0	0	0	0	0
H2al2a	0	0	0	0	0	0	0	0	0	0	0
Ncs1	19.725	12.6452	6.79338	20.4278	7.67008	10.027	11.6295	12.4655	7.86989	17.0894	19.3836
Atp5mc2	97.9922	84.7096	81.6527	81.8269	66.819	79.0948	68.7027	87.6637	77.8199	85.961	74.3785
Cks1brt	30.8503	24.533	25.3615	21.9053	23.1989	25.8457	31.5348	23.0525	25.8631	32.3384	28.0347
Cebpzos	24.8967	29.5874	27.6058	19.2929	26.4052	26.6057	24.7194	28.8332	25.9928	18.9955	23.0262
Cav3	1.20274	1.22769	1.35868	0.86467	1.88609	1.93703	1.51454	0.758768	2.32771	1.8404	1.82128
9430002A10Rik	0.120274	0.368308	0.247032	0.216167	0.251478	0.113943	0.432725	0.216791	0.221687	0	0.780549
Tpbpb	0	0	0	0	0	0	0	0	0	0	0
Or2j6	0	0	0	0	0	0	0	0	0	0	0
Sim2	0	0.122769	0	0	0	0	0	0	0	0	0
H2bc12	3.43743	2.8949	5.04316	5.99	1.5818	4.2535	5.46315	6.36823	6.99201	8.98245	10.1042
Ppox	6.13398	5.40185	4.81712	3.78293	5.65826	5.92505	4.86816	3.57705	3.32531	6.44139	4.94348
Lypd4	0.120274	0	0	0	0	0	0	0	0	0	0
Prl3d2	0	0	0	0	0	0	0	0	0	0	0
Gm5239	0.360822	0.736616	0.411308	0.432335	0.125739	0.569716	0.162272	0.867163	0.886748	0.295778	0.260183
Zfp677	5.23192	5.46324	6.29931	4.91781	6.6013	5.64019	6.54497	6.19155	5.76386	5.45546	3.77265
Prss1	0	0.122769	0	0	0	0	0	0	0	0.0657284	0
Smim29	30.9105	25.2291	27.8318	25.4894	23.3032	22.5608	22.1772	27.6051	26.6944	22.1505	24.24
Or4c11	0.120274	0	0	0	0	0.113943	0	0	0	0	0
Gm16477	4.59086	4.64436	5.74349	5.72844	4.1079	4.69104	4.82272	5.09458	5.83813	4.63385	5.50678
Shisal1	0	0	0.123516	0	0	0	0	0	0.110844	0	0
Zfp512	5.77316	4.33744	5.80525	3.45868	6.53843	5.35533	3.38932	4.44421	4.76627	5.25827	4.94348
Ei24	89.063	76.6081	84.7319	75.9288	67.962	91.3255	79.2969	67.0426	67.282	90.3109	105.114
Tex101	0	0	0	0	0	0	0.108181	0	0	0	0
Chia1	0	0	0	0	0	0.113943	0.108181	0	0	0	0
Or12j2	0	0	0	0.108084	0	0	0.324544	0.216791	0.110844	0	0.130092
Csprs	0	0	0	0.0270209	0.125739	0	0	0	0	0	0
Kcnc3	0.481097	0.613847	0.370548	0.432335	0.251478	0.113943	0.108181	0.216791	0.332531	0.131457	0.130092
Or9m2	0	0	0	0	0	0	0	0	0	0	0
Zfp599	3.00685	2.08708	1.85274	2.59401	4.40087	2.73464	3.35362	2.05951	1.33012	2.62914	4.5532
Hikeshi	57.1302	52.1156	64.043	60.8511	60.9835	64.7197	63.9351	62.7609	63.7905	58.3668	53.4026
Ssxa1	0	0	0	0	0	0	0	0	0	0	0
Vmn1r51	0	0	0	0	0	0	0	0	0	0	0
4833420G17Rik	21.048	22.4668	28.2852	23.4542	31.6863	28.03	25.639	23.1966	25.7157	20.9016	21.2049
Actg1	1665.02	1345.18	1851.39	1911.5	1491.29	1809.63	1947.85	1630.51	1732.59	1632.54	1898.25
Ces2f	0	0	0	0	0	0	0	0	0	0	0
Sval3	0	0	0	0	0	0	0	0	0	0	0
Or5b105	0	0	0	0	0	0	0	0	0	0	0
Gm14176	5.60237	5.09493	5.49646	6.43098	3.89791	3.22801	4.17363	5.56394	5.72729	4.57864	6.35237
Tcp11	0.0396905	0.122769	0	0	0	0	0	0.108395	0.110844	0	0.260183
Zfp28	2.34535	1.16631	0.988128	0.972753	1.76035	1.70915	1.7309	1.19235	1.55181	2.10331	1.5611
Phactr2	5.17179	3.68308	4.69361	4.21526	2.76626	3.19041	1.18999	3.46865	2.99278	4.8639	3.77265
Impdh2	394.499	338.045	301.008	421.202	329.751	328.384	398.161	310.173	370.716	409.488	422.537
Or7g18	0.120274	0.122769	0	0	0	0	0	0	0	0	0
Or7a39	0	0	0	0.01297	0	0	0	0	0	0	0
Gm4978	0.230926	0.0208708	0.061758	0.0540419	0.0314348	0	0.081136	0.121403	0.0831327	0.252397	0.130092
Or14a257	0	0	0	0	0	0	0	0	0	0	0
Or5b98	0	0	0	0	0	0	0	0	0	0	0
Rpl31-ps11	3.25702	4.0207	4.35394	3.6208	3.3849	5.28924	4.67884	4.11035	4.49803	3.76887	3.45783
Klhl24	24.566	23.9191	25.8457	20.4905	20.8727	18.6491	15.5868	12.4926	13.7357	23.7937	19.7739
Vmn1r32	0.120274	0	0	0	0	0	0	0	0	0	0
Hdac10	4.81097	4.05139	3.58196	4.86377	3.89791	3.98801	4.32725	3.14347	4.10121	4.46953	4.81339
Acadm	102.053	89.8672	118.267	88.0342	79.2785	83.3494	71.0026	67.5845	66.0627	81.6124	72.7212
Or6c207	0	0	0	0	0	0	0	0	0	0	0
Cfl2	24.6562	20.6252	19.7626	21.941	22.8845	16.8636	16.119	17.0181	16.9591	20.7702	19.6438
Zfp938	10.7044	8.22555	10.4989	7.99819	13.7684	11.5083	15.1454	14.4166	13.6338	11.3053	10.5374
Gm10123	246.039	238.989	255.202	244.583	243.293	300.941	292.872	324.85	280.127	208.752	201.901
Mtap	38.0668	41.1891	34.6462	55.2308	48.4724	46.3179	58.0393	40.3773	45.7784	54.226	57.5655
Stat4	96.941	96.6195	84.9172	90.7363	107.507	88.6478	77.4037	107.745	93.8845	71.7754	72.1358
Zfp696	1.68384	1.47323	1.35868	0.648502	2.01183	0.683659	1.40636	0.867163	0.997592	0.525827	1.43101
Atp11c	18.0411	16.0828	16.4276	16.4287	10.5621	11.3943	16.5517	14.1998	11.8603	15.3805	17.8225
Tas2r110	0	0	0	0	0	0	0	0	0	0	0
Kdr	1.92439	1.596	1.23516	1.62126	2.13756	1.13943	1.7309	0.975559	0.997592	1.18311	0.910641
Ccdc177	0.120274	0.122769	0	0	0	0	0	0	0	0	0
Gm6378	0.120274	0.899899	0.370548	0.829002	1.23602	0.712145	0.676133	0.306759	0.70164	0.646768	0.238068
Ufc1	142.886	166.844	194.167	206.872	241.419	239.053	262.015	198.147	209.051	184.565	185.25
Cped1	0	0.982155	0.370548	0.432335	0.377217	0.569716	0.324544	0.325186	0.221687	0.657284	0.260183
Mrpl42	97.4822	97.5402	90.0431	87.6559	87.2629	93.9462	95.4159	109.046	93.4411	87.0244	98.2191
Or2d2b	0	0	0	0	0	0	0	0	0	0	0
Nrg1	0.360822	0.245539	0.123516	0	0.125739	0.227886	0.108181	0.108395	0	0.131457	0
Ica1	0.481097	0.491077	0.494064	0.756586	0.377217	0.683659	0.108181	0.758768	0.332531	0.657284	0.650458
Rpl35	1518.98	1598.99	1628.95	1518.13	1749.86	1841.64	1688.08	1955.7	1810.37	1606.95	1427.8
Gm9701	1.0524	1.48305	1.25616	1.51317	1.05872	0.892175	0.883841	1.03843	1.09957	1.56697	0.682981
Msln	0	0.368308	0.123516	0.108084	0.125739	0.227886	0.108181	0.108395	0.110844	0.131457	0.130092
Ccni	104.578	86.9723	137.659	98.5723	107.13	101.182	85.553	83.7355	88.0098	112.921	109.862
2010204K13Rik	7.57727	8.47108	7.41096	16.2126	11.065	12.6477	13.0899	15.2838	10.641	11.0424	13.5295
Manbal	11.426	14.2412	14.8219	12.97	15.9689	12.1919	11.5754	10.2976	11.9711	13.0142	16.3915
Or5ac15	0	0	0	0	0	0	0	0	0	0	0
H2ac15	6.82556	6.39383	11.3425	14.9069	8.61313	10.6252	10.5747	15.7629	11.6851	9.08104	8.8137
Zfp780b	5.71302	6.90578	6.77238	4.75568	5.90974	3.98801	5.35497	3.28763	4.80285	4.8639	4.92136
Ing2	17.6803	16.9422	15.81	19.2389	16.7233	13.1035	12.7654	15.8257	17.4024	18.7983	19.1235
Lrrc40	27.182	27.3776	23.468	32.9655	35.9614	35.3224	33.5362	35.1201	35.6916	27.4745	32.2627
Prr23a2	0	0	0	0	0	0	0	0	0	0	0
Sox7	0.601371	0.491077	0.494064	0.432335	0.628695	0.797602	0.540906	0.650373	0.554218	0.131457	0.390275
Ctnna2	0	0	0	0	0	0	0	0	0	0	0
Mapk3	12.1477	9.45324	12.1046	11.2407	11.568	10.5967	8.32996	8.56324	9.4217	11.3053	11.318
Kif1b	16.4174	13.7502	12.3516	12.3215	12.3224	10.2549	11.7918	7.80447	10.4193	17.4838	17.1721
Zeb1os1	1.08247	1.22769	1.11164	0.432335	0.880174	0.455773	0.757269	0.650373	0.665061	0.657284	0.520366
Klk1b8	0	0	0	0	0	0	0	0	0	0	0
Or10g1	0	0	0	0	0	0.0569716	0	0	0	0	0
Zfp26	14.1923	19.0292	18.1568	14.4832	18.6094	13.6732	16.2272	15.5005	18.2892	17.5495	20.5545
Dgkeos	0	0.0613847	0.123516	0	0.125739	0	0	0	0.110844	0	0
Or3a1	0	0.122769	0	0	0	0.113943	0	0	0	0	0
Or5p57	0	0	0	0	0	0	0	0	0	0	0
Aldoart2	0.120274	0	0	0.0540419	0	0	0	0	0.110844	0.0657284	0
Calml3	0	0	0	0.108084	0	0	0	0	0	0	0
Klk1b1	0	0	0	0	0	0	0	0	0	0	0
Or5k14	0	0	0	0	0	0	0	0	0	0	0
Kcnma1	0	0	0	0	0.125739	0	0.108181	0	0	0	0.130092
Bbs5	3.36768	1.71877	0.741096	1.08084	0.628695	0.911545	0.540906	1.30075	0.886748	0.525827	1.69119
Clip2	5.29206	4.4197	5.55822	3.89101	4.65235	4.10195	2.48817	1.73433	2.5494	5.38973	3.90275
Csn2	0	0	0	0	0	0.113943	0	0	0	0	0
Numbl	3.00685	1.53462	1.60571	1.72934	2.892	1.48126	0.86545	1.19235	1.88434	1.97185	2.86201
Speer2	0	0	0	0	0	0	0	0	0	0	0
Gm5449	0.0396905	0.101899	0.061758	0.224814	0.17855	0.133314	0.126572	0.27966	0.147422	0.109109	0.140499
Rps4l	7.33672	12.4611	5.31119	5.83652	9.30469	3.19041	2.81271	5.74496	7.31567	4.8639	5.07357
Ift25	42.3365	38.4268	36.9313	37.7212	21.6271	38.3989	31.9135	39.1307	35.5808	45.0897	36.5557
Or6c215	0	0	0	0	0	0	0	0	0	0	0
Or8g35	0	0	0	0	0	0	0	0	0	0	0
Klk1b27	0	0	0	0	0	0	0	0.108395	0	0	0
Pstk	19.725	18.0471	15.6865	16.8611	18.1064	12.4198	16.5517	17.9936	19.453	18.0096	14.5703
Or1o1	0	0	0	0	0	0	0	0	0	0	0
Cd300lb	0	0	0.123516	0	0	0.113943	0	0	0.110844	0	0
Nol7	304.534	296.488	275.749	348.894	341.885	335.449	406.437	335.917	352.482	343.365	332.774
Defa34	0	0	0	0	0	0	0	0	0	0	0
Or7a35	0	0	0	0	0	0	0	0	0	0	0
Or8d23	0	0	0	0	0	0	0	0	0	0	0
Or8b52	0	0	0	0	0	0	0	0	0	0	0
Ldha	1368	1189.96	1235.51	2346.98	1497.74	1797.07	2073.06	1895.55	1789.85	1798.29	2102.82
Or13a22	0	0	0	0	0	0	0	0	0	0	0
Serpina11	0	0	0	0	0	0	0	0	0	0	0
Gpr84	0	0	0	0	0.125739	0	0	0.108395	0	0	0
Ptpmt1	50.9962	52.668	40.5132	54.5823	46.3977	48.084	54.1988	51.7046	47.6073	56.6579	45.9223
1110038F14Rik	21.8298	21.7302	20.9977	20.8602	16.7233	16.6357	18.499	12.7907	13.8554	19.4556	22.1156
Grm4	0	0.122769	0	0	0	0	0	0	0	0	0
Or2n1b	0	0	0	0	0	0	0	0	0	0	0
Zfp993	0.81185	0.757487	0.339669	0.891691	0.785869	0.646058	0.86545	0.939788	0.794748	0.634937	1.1383
Krtap4-1	0	0	0	0	0	0	0	0	0	0	0
Gm4744	0	0	0	0	0	0	0	0	0	0	0
Scoc	21.2079	21.3005	18.0123	20.6083	18.6723	17.2248	20.6626	17.9579	18.6583	15.8406	17.9526
Syt10	0	0	0	0	0	0	0	0	0	0	0
Parp10	5.05151	6.50677	8.02854	4.10718	6.16122	6.15293	6.3286	3.14347	5.0988	5.06109	6.63467
Naa15	127.07	114.421	117.958	158.018	163.775	107.221	143.286	113.653	124.644	138.03	164.371
Hacd1	10.3436	9.51462	6.36107	20.3197	9.17895	14.2429	17.6876	14.3624	11.4723	14.0659	15.4158
Gm10128	0	0	0	0	0	0	0	0	0	0	0
Zfp35	4.57042	4.29693	4.57009	3.78293	3.01774	1.5952	2.05544	2.3847	1.55181	2.76059	4.6833
Gvin-ps7	3.95942	6.50677	5.39394	2.88259	5.81543	2.27886	3.18269	3.95643	3.84295	3.19835	4.29302
Tmem117	0.481097	0.491077	0.247032	0	0.125739	0.113943	0	0.325186	0	0.131457	0.260183
Luzp2	0.120274	0.163283	0	0.288584	0.167233	0	0	0.0357705	0	0.131457	0
Psg20	0	0	0	0	0	0	0	0	0	0	0
H3f5	1.78367	1.65739	1.63659	1.43211	1.22596	1.5952	1.33388	1.76143	1.33899	0.821605	1.5611
Rpl27	3240.97	3200.09	3199.63	3648.51	3557.08	3223.1	3363.31	3580.54	3656.27	3455.19	3120.8
Usp31	8.17864	6.87508	6.54634	8.86286	7.79582	5.12744	7.24815	5.96175	6.31808	7.09867	11.1879
Uqcc6	61.2195	63.4104	53.9765	86.1427	67.2704	61.1875	77.6742	71.4868	72.1591	72.8271	72.3309
Gm9396	7.92847	8.16416	6.66986	6.38559	7.80588	7.72877	6.59906	7.47928	7.75018	7.51539	7.3931
Krr1	50.1543	53.5274	47.5536	75.8748	65.3001	60.0481	70.6424	61.677	61.9615	61.4337	66.5197
Or8b12	0	0	0	0	0	0	0	0	0	0	0
Slc39a4	16.3573	15.4689	21.7388	20.8602	22.7588	18.003	16.6599	17.3433	18.1783	20.3758	21.9855
Mapk1	103.676	86.1227	97.4541	97.5996	100.088	89.1036	90.2232	77.0691	87.6772	88.9963	107.846
Alg11	9.26111	9.94432	9.63424	9.40328	6.78991	8.08997	13.6308	8.02126	7.53736	10.1222	12.4888
3300002I08Rik	0.661508	0.245539	0.247032	0.359919	0.440087	0.34183	0.540906	0.577748	0.886748	0.394371	0.477436
Or10p21	0	0	0	0	0	0	0	0	0	0	0
Ifna13	0	0	0	0	0	0	0	0	0	0	0
Or8g28	0	0	0	0	0	0	0	0	0	0	0
Bcl9l	14.4329	12.9215	14.791	11.8622	9.17895	10.2834	10.6829	8.45484	10.4747	17.8781	18.0827
Zfp947	1.12216	0.736616	0.741096	1.2073	0.880174	0.911545	2.25342	0.867163	0.609639	0.262914	0.390275
Or2y15	0	0	0	0	0	0	0	0	0	0	0
BC023105	0	0.0613847	0	0	0	0	0	0	0	0	0
Or14c40	0	0	0	0	0	0	0	0	0	0	0
Tmed5	79.221	85.1614	94.7577	76.2531	111.238	87.9448	103.629	92.2445	96.3973	72.509	89.7853
Lrrc43	0	0	0	0	0	0	0	0	0	0	0
Stk24	62.0615	60.8936	70.5276	56.4197	65.7615	65.2894	50.737	55.6068	70.829	67.1745	71.6804
Erhrt-ps	181.443	190.354	169.7	215.058	196.153	220.897	222.113	210.323	211.396	195.115	216.493
Cyp26b1	0.240548	0	0.247032	0	0	0.113943	0	0.108395	0	0	0
Ddo	0.240548	0.491077	0.123516	0.324251	0.377217	0.34183	0.108181	0.108395	0.332531	0.394371	0.520366
Wscd2	1.44329	0.491077	1.85274	1.18892	1.76035	2.84858	1.7309	1.73433	2.10603	1.57748	1.30092
Sorcs3	0	0.245539	0	0	0	0	0	0	0.221687	0	0
B9d2	14.914	13.8729	16.6747	17.8338	24.5191	23.0165	18.9317	20.7035	23.388	14.7232	16.2614
Gm7117	2.40067	2.55237	2.67659	2.95393	2.80272	2.29823	2.56065	3.04374	2.73894	2.53054	1.78356
Nmral1	26.7009	26.1499	27.5441	30.5877	21.3756	31.1065	29.2089	25.5813	25.2723	32.4698	29.4007
Plppr1	0	0	0	0	0	0	0	0	0	0	0
Ube2d2b	0	0	0	0	0	0	0	0	0	0	0
Syne2	3.96905	3.43754	5.86701	2.05359	3.01774	4.44378	3.13726	3.57705	3.43615	5.7841	3.64256
D630045J12Rik	2.16493	0.613847	0.494064	1.08084	0.251478	0.113943	0.540906	0.216791	0.110844	0.131457	1.82128
Rps15	2730.05	2775.78	2955.43	2755.04	2805.46	2874	2748.1	2979.82	3080.68	2887.73	2491.63
Lrmda	0.120274	0.245539	0.247032	0	0.125739	0.34183	0.108181	0.216791	0.110844	0	0
Tas2r114	0	0	0	0	0	0	0	0	0	0	0
Snu13	86.9486	91.4018	78.587	106.507	84.8638	91.2115	109.47	104.249	96.3962	89.2592	98.0448
Zkscan7	1.68384	0.982155	1.48219	1.08084	1.00591	0.797602	0.973631	0.650373	0.775905	0.920198	0.780549
Arhgap22	0.240548	0.368308	0.247032	0	0.251478	0.227886	0.216363	0.325186	0.221687	0.131457	0.520366
Gm1330	0	0	0	0	0	0	0	0	0	0	0
Snrnp70	242.773	231.42	224.305	275.451	236.327	190.513	212.414	185.573	205.892	225.218	284.835
Gm6756	0	0	0.123516	0	0	0	0	0	0	0	0
Ly6m	0.120274	0.491077	0.247032	0.324251	0.377217	0.34183	0.216363	0.433582	0.110844	0.262914	0.520366
Eno1	400.298	332.312	363.575	699.473	420.456	490.34	556.162	520.635	506.447	488.86	585.471
Stmnd1	0	0	0	0	0	0	0	0	0	0	0
Sema3e	0	0	0	0	0	0.113943	0	0	0	0	0
Zfp773	1.04278	0.613847	0.802854	0.68417	0.587202	0.797602	0.937932	0.939788	1.08959	0.876817	0.520366
Gm5616	1.4036	1.5248	0.895491	1.95415	1.55036	1.88918	1.96565	2.14948	1.94863	1.90612	1.52858
Gm4825	0	0	0	0	0.0314348	0	0	0.0541977	0	0.0328642	0.173022
Or2w3	0	0	0	0	0	0	0	0	0	0	0
Nup98	60.1876	51.379	53.7702	62.6886	51.3644	42.9372	63.5749	36.9986	49.7876	65.9033	76.8841
Gm10132	15.3951	13.3512	16.808	16.9778	14.2613	18.0213	15.3531	20.1789	17.3282	15.1728	13.6271
Aox1	0.240548	0.122769	0.370548	0.216167	0.251478	0.227886	0.108181	0	0.110844	0	0.130092
Col23a1	0.360822	0.245539	0.247032	0.432335	0.628695	0.113943	0.540906	0.325186	1.21928	0	0.260183
Jazf1	0.601371	1.10492	1.11164	0.972753	0.502956	0.911545	1.29818	0.541977	1.21928	1.57748	1.17082
Klhdc3	30.4294	33.3933	35.5726	33.1817	36.3386	32.8156	37.7553	27.0989	30.482	37.991	40.1983
Or52n2	0	0	0	0	0	0	0	0	0	0	0
Or9s14	0	0	0	0	0	0	0	0	0	0	0
Gm5513	0.159965	0.245539	0.0827557	0.0897095	0.125739	0.0376013	0.0724815	0.216791	0.202844	0.262914	0.173022
Slc22a28	0	0.0613847	0	0	0	0	0	0	0	0	0
Gng8	0.120274	0.122769	0	0	0.125739	0	0.324544	0.108395	0	0	0
Egfem1	0	0	0	0	0.125739	0	0	0	0	0	0
Ccdc102a	3.48795	2.08708	1.72922	1.72934	2.51478	2.05098	1.08181	2.3847	3.54699	1.97185	1.30092
Gm10134	0	0	0	0	0	0.113943	0.216363	0.108395	0.110844	0	0
Or51b17	0	0	0	0	0.125739	0	0	0	0	0	0
C230062I16Rik	0	0	0	0	0	0	0	0	0	0	0
Unc5d	0	0.245539	0	0	0	0	0	0	0	0	0
Gm7665	1.1426	1.47323	1.22528	0.883044	0.848739	1.1588	0.90115	1.13815	1.2747	1.35795	0.867711
Sox11	0	0	0	0	0.125739	0	0	0	0	0	0
Jakmip1	8.84015	8.10278	10.8076	8.21436	8.80174	6.49476	6.70724	8.45484	9.75423	12.094	10.4073
Cnfn	0.120274	0	0	0	0	0	0	0	0	0	0
Slc22a21	0.962193	1.22769	0.61758	0.918712	0.817304	0.854574	1.18999	0.70457	1.38554	0.657284	0.845595
Gm10135	0	0	0	0	0	0	0	0	0	0	0
Zbtb18	4.39001	8.00088	6.75262	2.86422	5.28104	3.98801	3.28114	3.36026	6.55861	5.06109	5.65898
Or1o3	0	0	0	0	0	0	0	0	0	0	0
Krt73	0	0	0	0	0	0	0	0	0	0	0
Brwd3	4.81097	1.47323	3.0879	3.89101	3.26922	2.39281	3.56998	2.92668	2.88193	4.8639	3.64256
Nkx6-3	0	0	0	0	0	0	0	0	0	0	0
Crb1	0	0	0	0	0.125739	0	0	0	0	0	0
Glyat	0	0	0	0	0.125739	0	0	0	0	0	0
Hadhb-ps	0.120274	0.306923	0.247032	0.540419	0.125739	0.170915	0.216363	0.108395	0	0.197185	0.130092
Pcdhb5	0	0	0	0	0	0	0	0	0	0	0
H2ac21	0.390891	0.0613847	0.30879	0.243188	0.0314348	0.0854574	0.0270453	0.24389	0.0831327	0.164321	0.260183
Cycs	241.179	251.328	237.871	278.485	247.496	275.551	311.164	301.808	274.614	246.228	270.004
Gm8730	807.601	696.399	731.687	792.659	596.308	649.191	644.39	622.804	648.324	729.651	703.643
Sfxn4	0.721645	0.736616	0.741096	0.86467	1.50887	1.25338	0.649088	1.19235	0.775905	0.788741	0.780549
Mapk15	0	0	0	0	0	0	0	0.216791	0	0	0
Klk1b24	0	0	0	0	0	0	0	0	0	0	0
Sp3os	17.3195	16.9422	21.3683	14.8075	19.9925	14.8126	16.3354	14.6334	15.0747	14.4603	11.9684
Or6c69	0	0.122769	0	0	0	0	0	0	0	0	0
Tnfrsf11b	0.240548	0	0	0.108084	0	0	0	0	0.110844	0	0
Magea6	0	0	0	0	0	0	0	0	0	0	0
Hsd3b2	0	0	0	0	0	0	0	0	0	0	0
Gm4963	0.932125	0.66541	0.432306	0.910065	0.638755	1.10183	0.703178	0.957132	0.923327	0.700665	0.542482
Platr8	0	0	0	0	0	0	0	0	0	0	0
Gm10136	151.082	159.475	172.683	146.154	172.49	206.12	191.731	210.971	188.912	155.424	132.215
Rnf217	0	0.122769	0.247032	0.216167	0.251478	0.227886	0.108181	0.216791	0.110844	0.131457	0.130092
Tas2r129	0	0	0	0	0	0	0	0	0	0	0
Or5p80	0	0	0	0	0	0	0	0	0	0	0
Chadl	0.601371	0.122769	0.494064	0.216167	0	0.455773	0.108181	0.108395	0.110844	0.394371	0.650458
S100a7a	0	0	0	0	0	0	0	0	0	0	0
Or5b3	0	0	0	0	0	0	0	0	0	0	0
Chil4	0	0	0	0	0	0	0	0	0	0	0
Or8s10	0	0	0	0	0	0	0	0	0	0	0
Utp14a	55.4464	50.581	44.9598	65.0664	64.5042	61.5293	54.307	68.5059	50.1013	51.6625	60.1023
Chchd1	227.198	233.016	232.457	261.563	279.392	323.485	325.95	350.442	322.998	217.955	214.391
Slc22a8	0	0	0	0	0	0	0	0	0	0	0
Prpf38a	93.2125	90.6652	87.3258	97.0592	100.843	112.234	105.531	108.666	91.5568	87.2874	85.7303
Ap3s2	18.7628	13.8729	13.7103	13.4024	9.68191	8.54574	7.46451	7.58768	8.97833	13.9344	11.318
Hspbp1	50.034	44.5653	41.8719	58.6895	54.5708	65.6313	67.1806	54.9565	56.0868	60.8645	64.005
Lin28b	0.120274	0.122769	0	0	0	0.34183	0	0.108395	0.110844	0.262914	0.130092
Gpatch1	11.0652	10.1899	9.2637	9.9437	8.29878	5.92505	7.35633	5.31138	8.6458	9.85926	9.2365
Alms1	2.14449	2.78318	3.0879	2.37784	2.34755	2.43041	2.74023	1.75275	1.60723	3.74652	3.57752
Gm4987	11.0255	8.90078	9.28469	9.77293	8.0473	8.15605	6.22908	10.1079	9.91163	11.3605	7.03535
Arl9	0.120274	0	0	0	0	0	0.108181	0.108395	0.443374	0	0
Dusp29	0	0	0	0	0	0	0	0.108395	0	0	0
Or13a21	0	0	0	0	0	0	0	0	0	0	0
Or2y12	0	0	0	0	0	0	0	0	0	0	0
Gm6065	0	0	0	0	0.125739	0.0569716	0	0	0	0.197185	0
Cdc42ep5	0.240548	0.245539	0.247032	0.108084	0.251478	0.455773	0.108181	0.216791	0.110844	0.131457	0
Or7e170	0	0.122769	0	0	0	0	0	0.108395	0	0	0
Or4f53	0	0	0	0	0	0	0	0	0	0	0
Tcstv7b	0	0	0	0	0	0	0	0	0	0	0
Ppcdc	9.50166	8.34831	7.7815	9.61945	10.0591	7.52025	8.43814	9.86398	8.86748	10.3851	8.32586
Rnf183	0	0	0.247032	0.108084	0.125739	0.227886	0.432725	0	0.221687	0.131457	0.130092
Gpx1	370.805	355.172	358.073	421.526	364.015	349.464	388.263	310.444	350.376	407.779	421.887
Or10g1b	0	0	0	0	0	0.0569716	0	0	0	0	0
Chd4	241.21	178.445	209.298	231.245	203.823	140.492	192.617	125.251	144.429	235.111	256.02
Slc24a3	0	0	0	0	0.125739	0.113943	0	0.216791	0.110844	0.262914	0.130092
Rps6-ps1	18.0808	14.6501	16.561	19.5005	11.4423	16.6642	19.5267	17.5872	16.0258	12.3793	18.538
Or1e1c	0	0	0	0	0	0	0	0	0	0	0
Uqcrh	443.571	411.523	503.019	368.89	302.025	460.9	426.18	443.825	364.287	381.028	348.58
Ptcd3	29.7678	34.2526	30.7555	44.2603	39.6707	40.2789	40.2434	40.7567	38.2964	38.5169	40.0682
Gm6498	0.0396905	0	0	0.0356676	0	0.113943	0.143881	0.108395	0.0742652	0	0.0871613
Nlgn1	0.240548	0.368308	0	0	0.377217	0.569716	0	0.216791	0.221687	0.262914	0
Rpl7l1	103.797	99.8937	89.6726	122.819	76.8266	91.4109	118.837	80.8088	82.9664	112.198	130.937
Crem	194.964	161.442	230.481	174.879	176.663	197.464	149.164	235.435	194.974	157.792	144.272
Zkscan8	1.08247	1.22769	1.35868	0.972753	0	0.34183	0.108181	0.433582	0.110844	0.657284	1.82128
Nup58	0.0601371	0.429693	0.123516	0.108084	0.314348	0.227886	0.306153	0.0541977	0.110844	0.0657284	0.0650458
Adam26b	0	0	0	0	0	0	0	0	0	0	0
Gm7964	0.420959	0.306923	0.432306	0.702544	0.125739	0.626688	0.432725	0.270989	0.221687	0.197185	0.585412
Klk1	0	0.122769	0	0	0	0	0	0	0	0	0
Dpp3	54.1234	50.0899	52.8648	52.961	45.8948	49.5653	56.687	38.5888	47.2193	48.5076	68.8184
Zfp1000	0	0	0	0	0	0	0	0	0	0	0
Tdgf1-ps2	0	0	0	0	0	0	0	0	0	0	0
Srrm4	0.120274	0.491077	0.864612	0.432335	0.377217	0.569716	0	0.216791	0.221687	0.262914	0.650458
Cyp4a32	0	0	0	0	0	0	0	0	0	0	0
Pepd	25.3778	22.8351	22.974	28.5341	24.2048	24.8396	26.829	23.847	19.5085	25.3712	29.4007
Poteg	0	0	0	0	0	0	0	0	0	0	0
Zar1	0	0	0	0	0	0	0	0.108395	0	0	0
Brpf3	3.48795	3.31477	4.57009	2.48593	1.50887	2.05098	1.51454	1.19235	1.10844	1.18311	2.47174
Amd2	31.2412	27.9914	29.4376	38.1352	31.0576	33.489	41.6855	31.8043	30.5463	39.9629	49.4348
H2ac19	4.48983	5.01267	6.64886	4.4671	4.11796	3.32372	4.11089	4.51684	4.68314	4.88625	5.34416
Krt88	0	0	0	0	0	0	0	0	0	0	0
Nr6a1	1.56356	1.84154	1.72922	1.83742	1.25739	1.25338	2.16363	0.758768	1.44097	1.97185	2.73192
Slco1a5	0	0	0	0	0	0	0	0.108395	0	0	0.130092
Or10al4	0	0	0.123516	0	0	0	0	0	0	0	0
Vmn1r211	0	0	0	0	0	0	0	0	0	0	0
Or5h22	0	0.122769	0	0	0	0	0	0	0.0554218	0	0
Dppa1	0	0	0	0	0	0	0	0	0	0	0
Ct45a	0	0	0	0	0	0	0	0	0	0	0
Klk8	34.639	26.7637	24.4562	38.5859	31.5605	32.2459	31.6971	40.6483	34.8049	37.991	33.6937
Pym1	45.1028	39.9	47.4301	43.1794	55.8282	50.7617	49.0061	47.9108	47.9398	50.4794	45.9874
Gm10143	0.120274	0.245539	0.494064	0.324251	0.502956	0.34183	0.324544	0.216791	0.332531	0.262914	0.390275
Mro	0	0	0	0	0	0	0	0	0	0	0
Gpn1	18.1614	19.8886	18.7744	24.3188	20.7469	16.7496	25.044	14.8502	18.6217	24.451	24.7174
Ccr1l1	0	0	0	0	0	0	0	0	0	0	0
Trerf1	5.65288	3.06923	4.69361	5.18802	2.51478	3.76013	3.78634	3.36026	1.88434	8.67615	6.9599
Or2ak6	0	0	0	0	0	0	0	0	0	0	0
Scgb3a1	0.120274	0	0	0	0	0	0	0	0	0.262914	0
Dzip3	8.29892	8.83939	8.15205	8.53861	13.0769	9.00151	9.19541	8.23805	11.306	7.88741	8.45595
BC048507	0.120274	0	0	0	0.0628695	0	0.216363	0	0	0	0.130092
Ipcef1	6.4948	5.03354	7.16392	8.97095	10.6878	6.26688	7.78905	7.26249	8.31327	10.648	12.749
Mtx1	34.0376	31.7973	30.879	43.2335	34.4525	32.4738	40.6762	33.2774	37.7976	34.9675	39.4177
Fbln2	1.80411	0.613847	0.494064	0.432335	1.25739	1.36732	0.432725	0.541977	1.21928	1.18311	0.520366
Gm8973	0	0	0.102518	0.378293	0	0.0569716	0.0270453	0	0.0642893	0.0657284	0
Or4c105	0	0	0	0	0	0.113943	0.0540906	0	0	0	0
Vrk2	33.5565	31.7973	37.4253	30.9119	44.8889	33.2714	35.4835	39.5643	41.8989	29.5778	28.49
Cnnm2	4.20959	2.82369	2.96438	4.97185	1.88609	1.93703	2.70453	2.70989	2.99278	3.81225	5.46385
Hcst	29.5874	19.152	32.1141	26.6967	27.7883	28.7707	24.449	27.3156	26.4916	27.8689	21.4651
Or10d4	0	0	0	0	0	0	0	0	0	0	0
Cadm2	0.120274	0.368308	0	0.324251	0.125739	0.34183	0.108181	0.216791	0.110844	0	0.130092
Mocs1	3.84877	4.29693	3.95251	3.13443	2.64052	3.07647	3.78634	2.92668	3.21446	3.81225	2.60183
Or11a4	0	0	0	0	0	0.113943	0	0	0	0	0
Prr36	0.240548	0.122769	0.864612	0.432335	0.502956	0.455773	0.649088	0.541977	0.665061	0.131457	0.260183
Med14	26.2198	22.5896	28.4087	32.1009	22.7588	26.8906	31.1562	18.8608	23.9422	30.3665	32.1326
Cenpj	10.3436	9.33047	10.6224	9.18712	12.9511	9.2294	8.22178	8.45484	9.08917	6.83576	8.45595
Mageb5b	0	0	0	0	0	0	0	0	0	0	0
Rhox8	0	0.0306923	0	0	0.0314348	0.066087	0.0356998	0	0.0642893	0	0
Arb2a	20.8074	20.5025	19.145	18.9687	22.8845	21.0795	18.7154	17.2349	23.388	21.1646	25.1077
Trim38	0	0.122769	0	0	0	0	0	0	0	0	0.130092
Zfp69	0.481097	0.613847	0.555822	0.756586	0.502956	0.683659	0.703178	0.433582	0.332531	0.525827	0.130092
Arih2	25.017	20.2569	27.05	30.0473	30.6175	24.7826	27.478	20.8119	26.0482	27.0801	32.5229
Rab44	0.120274	0	0.061758	0	0	0	0	0	0	0.131457	0
Prol1	0	0	0	0	0	0	0	0	0	0	0
Izumo1	0	0.122769	0	0	0	0	0	0	0	0	0.130092
Krt39	0	0	0	0	0	0	0	0	0	0	0
Ghrl	0	0.245539	0	0	0	0	0.108181	0	0	0	0
Tnnt1	7.57727	7.98001	10.2518	12.862	15.0887	12.078	16.4436	10.1892	11.1952	10.2536	14.9605
Rab3ip	18.883	22.9579	25.0737	17.6176	23.3875	20.5098	18.9317	17.7768	19.2868	20.5073	20.8146
Gm4735	1.7993	1.08896	1.55383	3.16577	1.53527	2.18429	3.65977	2.50177	2.48955	3.09975	3.86502
Zfp936	0	0	0	0	0	0	0	0	0	0	0
Krt2	0.0601371	0	0	0	0	0	0	0	0	0	0
Spata6l	0	0.613847	0.247032	0.432335	0.502956	0.455773	0.324544	0.541977	0.443374	0.394371	0.650458
Gm10145	2.70617	3.5198	2.3678	2.48593	2.12751	2.56372	2.84841	3.91091	2.51282	3.08924	2.89454
Ano6	6.13398	6.0157	7.41096	6.21481	7.19856	4.84259	5.74226	3.63125	4.48916	6.04702	6.89485
Defa24	0	0	0	0	0	0	0	0	0	0	0
Ifi27	68.1954	110.738	92.2664	39.8829	107.758	48.5398	38.5125	57.016	84.5736	39.1741	32.5229
H2ac18	2.24552	2.50695	3.32505	2.23841	2.12122	1.66129	2.05544	2.25788	2.45186	2.44247	2.67728
Or2ag1b	0	0	0	0	0	0	0	0	0	0	0
Gsdma3	0	0	0	0	0	0	0	0	0	0	0
Paqr9	1.68384	1.10492	1.11164	0.86467	0.880174	0.34183	1.62272	0.758768	0.665061	1.57748	0.910641
Gm5321	0.240548	0.224668	0.247032	0.0270209	0.125739	0.0284858	0.243408	0.144166	0.166265	0.131457	0.260183
Gm5414	0	0	0	0	0	0	0	0	0	0	0
Chi3l1	0	0	0	0	0	0	0	0	0	0	0
Plcxd1	0.481097	0.122769	0.370548	1.83742	0.502956	1.13943	0.649088	2.3847	0.997592	1.57748	0.650458
Or2t29	0	0	0	0	0	0	0	0	0	0	0
Ethe1	22.0102	20.748	22.3564	21.7248	14.46	18.6867	16.7681	19.2944	19.5085	25.5026	17.1721
Vmn1r13	0.120274	0.429693	0.247032	0.162126	0.125739	0.0945728	0.324544	0.270989	0.166265	0.591556	0.0650458
Gimap8	22.3109	25.7202	33.8434	25.9401	36.8416	23.985	25.3144	25.5813	32.6434	23.3665	23.9368
Platr26	0	0	0	0	0.125739	0	0	0	0	0	0
Zfp428	5.53261	4.54247	3.82899	7.56586	4.65235	5.0135	7.03178	6.07014	4.65543	4.99536	8.19577
Hvcn1	18.2817	26.0271	14.6984	27.6694	27.2854	30.4228	39.9189	18.3188	23.8314	35.7563	42.1497
Gpbar1	0	0	0	0	0	0	0	0	0	0	0
Ccdc146	0.360822	0	0.247032	0.108084	0	0	0	0.216791	0.221687	0.262914	0
Rpl19-ps1	18.7471	16.4044	19.8083	18.0046	15.3188	17.6851	15.3974	20.3469	19.1205	17.0946	14.7602
Cdpf1	9.26111	8.10278	9.63424	10.9165	11.6937	10.027	15.7945	10.0808	11.1952	9.20198	11.318
H4c12	0.911678	0.358486	1.92438	0.612835	0.324407	0.816973	1.25274	1.27365	1.88434	1.35795	0.845595
Tank	33.1957	38.9179	41.9954	31.1281	41.6196	28.8276	28.4517	26.4485	32.8097	27.8689	26.7989
Cntn4	0.240548	0.122769	0	0	0	0	0	0	0.110844	0	0
Aox3	0.120274	0.122769	0.123516	0	0.125739	0.113943	0	0	0	0.131457	0.130092
4921528I07Rik	0	0	0	0.108084	0	0	0	0	0	0	0
Clasp1	34.8795	28.9834	33.5963	31.9928	34.0753	32.132	37.3582	20.2157	24.6073	42.3948	44.8816
Lrrc51	2.28521	1.596	1.23516	1.297	3.01774	1.36732	1.18999	1.73433	1.55181	1.57748	1.5611
2410137M14Rik	0	0	0	0	0	0	0	0	0	0	0
Zpld1	0	0	0	0	0	0	0	0	0	0	0
Gm10146	46.9671	43.7059	40.9653	59.9681	44.1545	46.4888	54.0906	50.9632	56.2343	45.3736	53.0982
Hhip	0.120274	0.245539	0	0	0.251478	0.34183	0	0	0	0	0
Siva1	82.929	66.1727	71.8245	76.0369	63.0582	72.5248	75.9973	64.7121	65.6748	67.8975	65.7613
Scn1a	0	0.245539	0	0	0	0.113943	0	0	0	0	0
Pde6h	0.962193	1.10492	1.60571	1.297	1.50887	1.5952	1.7309	1.40914	1.7735	0.920198	1.04073
Or8d2b	0	0	0	0	0	0	0	0	0	0	0
mt-Tf	0.120274	0.429693	0	0	0.188609	0.170915	0.108181	0	0	0.131457	0.325229
mt-Rnr1	2681.27	2647.44	2088.65	2542.56	2429.57	2019.98	1876.98	1994.91	1767.62	2813.7	2644.96
mt-Tv	0.781782	0.552462	0.61758	1.0268	1.61323	1.42429	0.919541	1.08395	0.94217	0.788741	0.845595
mt-Rnr2	21934.8	25352.3	21682	23269.8	20372.6	26875	24394.4	23015.3	20089.8	26830.1	28421.6
mt-Tl1	9.38138	14.6096	15.3777	11.1326	16.5347	24.8396	17.4713	15.8257	9.25544	11.8968	11.5781
mt-Nd1	5506.57	6730.09	7248.72	5883.05	7154.05	8277.35	8693.28	7004.84	6660.42	7514.67	7657.32
mt-Ti	18.883	19.152	23.1592	22.1031	36.7787	36.006	34.5639	21.7875	25.1615	23.2679	23.2864
mt-Tq	1.44329	1.10492	1.85274	2.59401	1.25739	2.16492	1.08181	1.40914	0.554218	1.44603	2.60183
mt-Tm	0.962193	1.10492	0.988128	2.10763	1.88609	2.27886	1.24408	1.57173	1.33012	1.24884	1.75624
mt-Nd2	2040.6	2140.93	2069.62	1740.47	2194.99	2149.86	2091.5	1843.07	1798.4	2244.3	2262.34
mt-Tw	11.0352	9.69878	10.5606	8.32245	11.0022	12.5338	11.2779	9.64719	8.31327	10.1879	9.49668
mt-Ta	0.98264	0.634717	0.700335	0.702544	0.524332	0.322459	0.630697	0.6688	0.387952	0.372023	0.195137
mt-Tn	1.24243	0.696102	0.555822	0.86467	0.60732	0.816973	0.414334	0.487779	0.498796	0.788741	0.607528
mt-Tc	1.17267	0.951462	0.92637	0.86467	1.25739	1.13943	0.81136	0.70457	0.720483	1.05165	0.715504
mt-Ty	0.270617	0.153462	0.247032	0.0540419	0.251478	0.0569716	0.270453	0.162593	0.166265	0.197185	0
mt-Co1	3974.84	3820.43	3590.72	4140.6	3754.65	3990.19	3823.81	3499.12	3375.69	4861.11	5420.17
mt-Ts1	2.78675	4.87026	2.01702	1.40509	2.72477	2.10795	2.05544	1.6075	1.57065	3.50595	2.8399
mt-Td	29.7678	29.5457	26.3904	33.2444	22.5702	29.5967	29.6233	22.2026	26.0848	37.1142	45.2497
mt-Co2	7062.98	7635.82	7777.05	6295.93	7206.52	9055.68	8711.35	8145.71	7248.31	8155.88	7780.4
mt-Tk	6.08347	6.90578	5.34206	5.95325	7.67008	8.65057	8.0779	8.03969	6.8723	6.0904	6.33156
mt-Atp8	25.5787	26.2014	24.1782	25.3997	43.1599	32.9581	32.0941	29.4294	24.9121	20.9674	24.6198
mt-Atp6	2714.36	2744.54	2823.78	2219.22	2525.62	3210.62	3267.16	2779.26	2493.85	2823.59	2851.49
mt-Co3	5092.34	5436.82	5541.54	4277.59	4691.55	5745.88	5688.58	5734.58	5177.34	5587.99	5646.14
mt-Tg	1.83418	2.73162	2.47032	1.35105	2.94481	2.22189	2.13658	2.4389	1.85663	1.68659	1.36596
mt-Nd3	915.437	1051.98	1199.84	798.306	1124.91	1324.11	1324.58	1184.71	1126	1085.29	1038.13
mt-Tr	10.3135	9.29978	11.6513	7.99819	11.2222	13.018	13.9283	9.10522	10.9458	11.8968	9.33407
mt-Nd4	4853.9	4782.01	4683.26	3620.9	3637.47	4696.77	4500.54	4194.58	3651.99	5000.33	5349.6
mt-Th	12.1778	13.6581	12.3207	8.51159	8.36165	13.2653	11.4759	9.62009	9.16344	11.3934	12.6839
mt-Ts2	0.871987	0.890078	0.895491	0.513398	0.785869	0.959402	0.522516	0.569076	0.54535	0.416718	0.585412
mt-Tl2	0.340376	0.675231	0.123516	0.0540419	0.188609	0.284858	0.126572	0.108395	0.277109	0.0657284	0.45532
mt-Nd5	698.532	660.99	554.834	506.354	805.673	568.842	598.405	561.651	534.21	553.368	539.88
mt-Nd6	10.4638	10.7423	8.64612	9.24116	11.5051	10.3119	11.954	15.7715	7.53736	10.648	10.7976
mt-Te	0.962193	0.552462	0.370548	0.59446	1.13165	0.512744	0.594997	0.70457	0.221687	0.525827	0.520366
mt-Cytb	4988.25	4933.73	5026.14	3711.22	4143.79	4788.41	4497.47	4081.79	3819.5	5318.74	5356.32
mt-Tt	81.0046	84.1584	111.72	80.7926	64.9442	95.9971	59.3915	62.7609	43.3398	93.4001	75.9084
mt-Tp	4.81097	3.80585	3.45845	3.56676	4.52661	4.32984	4.32725	3.25186	4.87712	4.99536	5.46385
Selenop	19.9655	18.1699	27.9146	15.7802	14.5857	22.3329	17.5254	19.6196	20.0627	26.2914	22.1156
Gm24966	0	0	0	0	0	0	0	0	0	0	0
Gm26448	0.841919	0.859385	0.741096	0.86467	1.13165	1.36732	1.51454	1.51754	0.997592	0.920198	0.780549
Gm26447	0.180411	0.122769	0.247032	0.378293	0.0628695	0.398801	0.486816	0.108395	0.110844	0.394371	0.260183
Gm26449	0	0	0	0	0	0	0	0	0	0	0
Snora73a	0.21048	0.613847	0.30879	0.351272	0.188609	0.34183	0.86545	0.298087	0.803616	0.262914	0.22766
Gm26446	0	0	0	0	0	0	0	0	0	0	0
Snord73b	0	0	0	0	0	0	0	0	0	0	0
Gm23625	0	0	0	0	0	0	0	0	0	0	0
Gm23626	0	0	0	0	0	0	0	0	0	0	0
Gm23622	0.120274	0.184154	0	0	0	0	0	0	0	0	0
Gm23623	0	0	0	0	0	0	0	0	0	0	0
Gm23628	0	0	0	0.108084	0.125739	0.227886	0.108181	0.216791	0.332531	0	0.130092
Gm23629	0	0	0	0	0	0	0	0	0	0	0
Snord3b-ps1	0.0601371	0.184154	0.185274	0	0.0628695	0.0569716	0.108181	0.108395	0.166265	0.197185	0.130092
Gm23928	0	0	0	0	0	0	0	0	0	0	0
Gm23925	0	0	0.061758	0.0540419	0.0628695	0.113943	0	0	0.0554218	0.262914	0.0650458
Gm23926	0	0	0	0	0	0	0	0	0	0	0
Gm23924	0.120274	0.0613847	0	0.108084	0	0	0	0	0	0	0.260183
Gm22247	0.240548	0.122769	0.247032	0.108084	0.251478	0.113943	0.216363	0	0.277109	0.131457	0.260183
Gm22245	0	0	0	0	0	0	0	0	0	0	0
Gm22248	0	0	0	0	0	0	0	0	0	0	0
DQ267102	0	0	0	0	0	0	0	0	0	0	0
Gm22249	0	0	0	0	0	0	0	0	0	0	0
Gm22748	1.92439	1.71877	1.60571	0.972753	1.13165	1.36732	1.83908	1.73433	1.10844	1.8404	1.43101
Gm25587	0	0	0	0	0	0	0	0	0	0	0
Gm25588	0	0	0.123516	0	0	0	0	0	0	0.262914	0
Gm25589	0	0	0	0	0	0	0	0	0	0	0
Snord49b	0.420959	0.859385	0.555822	0.810628	0.880174	0.626688	0.594997	0.379384	0.94217	0.525827	0.845595
Gm26224	0.0601371	0.122769	0.370548	0.216167	0.188609	0.0569716	0.540906	0.650373	0.775905	0.394371	0.325229
Snord37	0.120274	0.122769	0	0	0.188609	0	0.108181	0	0	0.131457	0.130092
Gm26225	0.120274	0.122769	0	0	0	0	0	0	0	0	0
Gm26226	0	0	0	0	0	0	0	0	0	0	0
Gm26227	0	0	0	0	0	0	0	0	0	0	0
Gm26228	0	0	0	0	0	0	0	0	0	0	0
Snord68	0.0601371	0.0613847	0	0	0.251478	0.170915	0.108181	0.0541977	0.0554218	0.197185	0.0650458
Snora23	1.20274	1.596	2.22329	1.40509	1.50887	1.48126	1.40636	1.19235	0.775905	1.70894	1.69119
Gm24564	0	0	0	0	0	0	0	0	0	0	0
Snord21	0.0601371	0	0.061758	0	0.125739	0	0.0540906	0.162593	0	0.0657284	0.0650458
Gm25080	0.0601371	0.122769	0.123516	0.108084	0.125739	0.113943	0	0	0.221687	0.131457	0.130092
Gm25079	0	0	0	0	0	0	0	0	0	0	0
Gm25081	0.120274	0	0	0	0	0	0	0	0	0.0433808	0
Gm23406	0.0601371	0.122769	0	0.0540419	0.0628695	0.0569716	0	0	0	0	0
Gm23407	0	0	0.123516	0	0.125739	0	0.108181	0.108395	0	0	0.130092
Gm23405	0	0	0	0	0	0	0	0	0	0	0
Gm23404	0	0	0	0	0	0	0	0	0	0	0
Gm23737	0	0.122769	0	0	0	0	0	0	0	0	0
Gm23735	0	0	0	0	0	0	0	0	0	0	0
Gm23293	0	0	0	0	0	0	0	0	0	0	0
Gm23736	0	0	0	0	0	0	0	0	0	0	0
Gm22283	0	0	0	0	0	0	0	0	0	0	0
Gm22060	0.360822	0.0613847	0	0.270209	0.502956	0	0	0.108395	0	0.262914	0.260183
Snora28	0	0	0	0	0	0	0	0.0541977	0.0554218	0	0.195137
Gm24313	0.120274	0	0	0.108084	0.125739	0	0.324544	0.541977	0.110844	0	0
DQ267101	0	0	0	0	0	0	0	0	0	0	0
Gm25296	0.180411	0	0.061758	0.0540419	0	0	0.0540906	0.0541977	0.166265	0.131457	0.130092
Gm22459	0	0	0	0	0	0	0	0	0	0	0
Gm22456	0	0	0	0	0	0	0	0	0	0	0
Snora9	0.601371	0.306923	0.432306	0.540419	0.880174	0.34183	1.1359	0.812966	1.44097	0.920198	0.617935
Gm22455	0	0	0	0	0	0	0	0.0541977	0.0554218	0	0
n-R5s162	0	0.163283	0	0.216167	0	0	0	0	0	0	0.130092
Gm22454	0	0	0	0	0	0	0.108181	0	0	0	0
Gm26442	0	0	0	0	0	0	0	0	0	0	0
Gm26441	0	0	0	0	0	0	0	0	0	0	0
Gm26440	0	0	0	0	0	0	0	0	0	0	0
Gm26439	0	0	0	0	0	0	0	0	0	0	0
Gm26438	0	0	0	0	0	0	0	0	0	0	0
Gm26437	0	0	0	0	0	0	0	0	0	0	0
Gm23613	0	0	0	0.108084	0	0	0	0	0	0	0
Gm23614	0.120274	0	0.123516	0	0.125739	0	0	0	0.221687	0.131457	0.260183
Gm23615	0	0	0	0	0	0.113943	0	0	0	0	0
Snord42a	0	0	0.123516	0.108084	0	0	0	0.108395	0.110844	0	0.0650458
Gm22978	0	0	0	0	0	0	0	0	0	0	0
Gm22980	0	0	0.123516	0.324251	0.502956	0.227886	0.324544	0.108395	0.443374	0	0
Gm22979	0	0	0	0	0	0	0	0	0	0	0
Gm22981	0	0	0	0	0	0	0	0	0	0	0
n-R5s65	0	0	0	0	0	0	0	0	0	0	0
Gm22977	0	0	0	0	0	0	0	0	0	0	0
Gm24623	0	0	0	0	0	0	0	0	0	0	0
Gm24624	0	0	0	0	0	0	0	0	0	0	0
Gm24622	0	0	0	0	0	0	0	0	0	0	0
n-R5s173	0.120274	0	0	0	0	0	0	0	0	0	0
Gm24626	0	0	0	0	0	0	0	0	0	0	0
Gm24625	0	0	0	0	0	0	0	0	0	0	0
Gm24620	0	0	0	0	0	0	0	0	0	0	0
Snora7a	0.120274	0.0613847	0.185274	0.216167	0.251478	0.113943	0.0540906	0.325186	0.443374	0.328642	0.195137
Gm24145	0	0	0	0	0	0	0	0	0	0	0
Gm24144	0	0	0	0	0	0	0	0	0	0	0
Gm24143	0	0	0	0	0	0	0	0	0	0	0
Gm25592	0	0	0	0	0	0	0	0	0	0	0
Gm25800	0	0	0	0	0	0	0	0	0	0	0
Gm25801	0	0	0	0	0	0	0	0	0	0	0
Gm25802	0	0	0	0	0	0	0	0	0	0	0
Gm25796	0	0	0	0	0	0	0	0	0	0	0
Gm25134	0	0	0	0	0	0	0	0	0	0	0
Gm25133	0	0	0	0	0	0	0	0	0	0	0
Gm25135	0	0	0	0	0	0	0	0	0	0	0
Gm25130	0	0	0	0	0	0	0	0	0	0	0
Gm25129	0	0	0	0	0	0	0	0	0	0	0
Gm25132	0	0	0	0	0.125739	0	0	0	0	0	0
Gm25131	0	0	0	0	0	0	0	0	0	0	0
Gm22301	0	0	0.123516	0	0	0	0	0	0	0	0
Gm22302	0	0	0	0	0	0	0	0	0	0	0
Gm22300	0	0	0	0	0	0	0	0	0	0	0
Gm22298	0	0	0	0	0	0	0	0	0	0	0
Gm22299	0	0	0	0	0	0	0	0	0	0	0.130092
Gm25636	0.481097	0.368308	0.247032	0.216167	0.377217	0.34183	0.540906	0.108395	0.443374	0.394371	0.260183
Gm25634	0	0	0	0	0	0	0	0	0	0	0
Snora41	0.120274	0	0.123516	0.216167	0.251478	0.455773	0.540906	0.758768	0.110844	0.394371	0.390275
Snora44	0.120274	0	0.123516	0.378293	0.251478	0.227886	0.162272	0.162593	0.166265	0.328642	0.195137
Gm22220	0	0	0	0	0	0	0	0	0	0	0
Gm25899	0	0	0	0	0	0.227886	0	0	0	0	0
Gm25635	0	0	0	0	0	0	0	0.108395	0	0	0
Gm26457	0	0.0613847	0.061758	0.0540419	0	0.0569716	0.0540906	0	0	0	0.0650458
Gm24621	0	0	0	0	0	0	0	0	0	0	0
Gm23975	0	0	0	0	0	0	0	0	0	0	0
Gm22303	0.120274	0.122769	0.247032	0	0.125739	0	0	0	0.110844	0	0
Gm26922	0	0	0	0	0	0	0	0	0	0	0
Gm22304	0	0	0	0	0	0	0	0	0	0	0
Gm22305	0	0	0	0	0	0	0	0	0	0	0
Gm25143	0	0	0	0	0	0	0	0	0	0	0
Gm25142	0	0	0	0	0	0	0	0	0	0	0
Gm22620	0.300685	0.306923	0.123516	0.216167	0.125739	0.113943	0.432725	0.270989	0.166265	0.197185	0.195137
Snora20	0.120274	0.245539	0.123516	0	0	0.113943	0.108181	0.216791	0	0	0.520366
Gm23302	0	0	0	0	0	0	0	0	0	0	0
Gm23300	0.120274	0	0.123516	0.216167	0.251478	0.227886	0.108181	0.108395	0.110844	0.197185	0
Gm23301	0.240548	0	0.123516	0	0.125739	0.113943	0	0.108395	0	0.131457	0
Gm23303	0	0	0	0	0	0	0	0	0	0	0
Gm24165	0	0	0.123516	0	0	0	0	0	0	0	0
Gm26129	0.120274	0	0	0.216167	0.251478	0	0	0	0.110844	0.262914	0.130092
Gm25788	0	0.122769	0	0	0	0	0.216363	0.108395	0	0	0
Gm24166	0	0.122769	0	0	0.125739	0.113943	0.108181	0	0	0	0
Gm26131	0	0	0	0	0	0	0	0	0	0	0
Gm24459	0	0	0	0	0	0	0	0	0	0	0
Gm24460	0	0	0	0	0	0	0	0	0	0	0
Snora52	0	0.122769	0.061758	0.0540419	0.188609	0	0.324544	0	0.0554218	0.0657284	0
Gm24461	0	0	0	0	0	0	0	0	0	0	0
Gm22808	0	0	0	0	0	0	0	0	0	0	0
Gm22807	0	0	0	0	0	0	0	0	0	0	0
Gm22806	0.240548	0.122769	0.123516	0	0	0.113943	0.324544	0.216791	0	0.131457	0.130092
Gm22805	0	0.0613847	0	0	0	0	0	0	0	0	0
Gm22810	0	0	0	0	0	0	0	0	0	0	0
Gm22809	0	0	0	0	0	0	0	0	0	0	0
Gm25357	0	0	0	0	0	0	0	0	0	0	0
Gm25813	0	0	0.061758	0	0.0628695	0	0	0	0	0	0
Gm25812	0	0	0	0	0	0	0	0	0	0	0
Gm25810	0.120274	0	0	0	0	0	0	0.108395	0	0	0
Gm25811	0	0	0	0	0	0	0	0	0	0	0
Gm25814	0	0	0	0	0	0	0	0	0	0	0
Gm25815	0	0	0	0	0	0	0	0	0	0	0
Gm24151	0	0	0	0	0	0	0	0	0	0	0
Gm24150	0.120274	0	0	0	0	0	0	0	0	0	0
Gm24147	0	0	0	0	0	0	0	0	0	0	0
Gm24152	0	0	0	0	0	0	0	0	0	0	0
Gm22507	0	0	0	0	0	0	0	0	0	0	0
Gm24207	0	0.122769	0	0	0	0	0	0	0	0	0
Gm24208	0	0.0613847	0	0	0	0	0	0	0	0	0
Gm25930	0.120274	0	0.61758	0	0.502956	0	0.108181	0.108395	0	0.394371	0.130092
Gm25856	0	0	0	0	0	0	0	0	0	0	0
Gm25855	0.0601371	0.0613847	0.123516	0	0.251478	0	0.162272	0.325186	0.166265	0.197185	0.130092
Gm25857	0.0601371	0.0613847	0.061758	0	0	0	0	0	0	0	0.0650458
Gm25852	0	0	0	0	0	0	0	0	0	0	0
Snord96a	0.180411	0.0613847	0.061758	0.270209	0.565826	0.512744	0.540906	0.216791	0.387952	0.262914	0.195137
Gm25854	0	0	0	0	0	0	0	0	0	0	0
Gm25853	0	0	0	0	0	0	0	0	0	0	0
Snord45b	0	0	0.061758	0	0	0	0.0540906	0	0	0	0
Gm23447	0	0	0	0	0	0	0	0	0	0	0
Gm23445	0	0	0	0	0.125739	0	0	0	0	0	0
Gm23057	0	0	0	0	0	0	0	0	0	0.131457	0
Gm23056	0	0	0	0	0	0	0	0	0	0	0
Gm23054	0	0	0	0.108084	0.125739	0.113943	0	0	0	0.131457	0.260183
Gm23055	0	0	0	0	0	0	0	0	0	0	0
Snord14a	0	0	0	0.108084	0	0.0569716	0.162272	0	0.110844	0	0
Rnu6-ps1	0	0	0.123516	0	0	0	0	0	0	0.131457	0
Gm24708	0	0	0	0	0	0	0	0	0	0	0
n-R5s28	0	0	0	0	0	0	0	0	0	0	0
Gm26330	0.120274	0.0613847	0.123516	0.162126	0.125739	0.0569716	0.108181	0	0.110844	0.197185	0.0650458
Gm26328	0	0.122769	0	0.216167	0.125739	0.170915	0.162272	0	0.110844	0	0.0650458
Gm25475	0	0	0	0	0	0	0	0	0	0	0
Gm23514	0	0	0	0	0	0	0	0	0	0	0
Gm23738	0	0	0	0	0	0	0	0	0	0	0
Gm23515	0	0	0	0	0	0	0	0	0	0	0
Gm23517	0	0	0	0	0	0	0	0	0	0	0
Gm26456	0	0	0	0	0	0	0	0	0	0	0
Gm26458	0	0	0	0	0	0	0	0	0	0	0
Snord35b	0	0.0613847	0.061758	0	0.0628695	0	0.0540906	0	0	0.0657284	0.0650458
Snord60	0.300685	0.306923	0.30879	0.270209	0.314348	0.284858	0.540906	0.650373	0.94217	0.262914	0.260183
Gm23518	0	0	0	0	0	0	0	0	0	0	0
Gm25202	0	0	0	0	0	0	0	0	0	0	0
Gm25205	0	0	0	0	0	0	0	0	0	0	0
Gm25203	0	0.245539	0.061758	0	0	0	0.108181	0.108395	0	0.0657284	0.130092
Gm25204	0	0	0	0	0	0	0	0	0	0	0
Snord59a	0.120274	0	0	0	0	0	0	0	0	0	0
Snord95	0.0601371	0	0.061758	0.0540419	0	0.0569716	0.0540906	0.0541977	0.332531	0	0.130092
Gm22686	0	0	0	0	0	0	0	0	0	0	0
Gm22685	0.120274	0	0	0	0.0628695	0	0	0	0	0.0328642	0
Gm22684	0	0	0	0	0	0	0	0	0	0	0
Gm22683	0	0	0	0	0	0	0	0	0	0	0
Gm24355	0.0601371	0.306923	0.185274	0	0.0628695	0	0.108181	0	0.0554218	0.131457	0.130092
Gm24356	0	0	0	0	0	0	0	0	0	0	0
Gm22423	0	0	0	0	0	0.113943	0	0	0	0	0
Gm24357	0	0.0613847	0.061758	0.0540419	0	0.0569716	0.0540906	0	0.0554218	0	0
Gm24948	0	0	0	0	0	0	0	0	0	0	0
Gm24036	0	0	0	0	0	0	0	0	0	0	0
Gm24037	0	0	0	0	0	0	0	0	0	0	0
Gm24038	0	0	0	0	0	0	0	0	0	0	0
Gm22358	0	0	0	0	0.125739	0	0.0540906	0	0	0	0
Gm23939	0	0	0	0	0	0	0	0	0	0	0
Gm22357	0.120274	0.184154	0.185274	0.324251	0.502956	0.455773	0.378634	0.867163	0.94217	0.328642	0.45532
Gm22359	0	0	0	0	0	0	0	0	0	0	0
Gm24292	0	0	0	0	0	0	0	0	0	0	0
Snord82	0	0	0	0	0	0	0.0540906	0	0	0	0
Gm22879	0	0	0	0	0	0	0	0	0.0554218	0	0
Gm25699	0	0	0	0	0	0	0	0	0	0	0
Gm25926	0	0	0	0	0	0	0	0	0	0	0
Gm25697	0	0	0	0	0	0	0	0	0	0	0
Snora75	0.180411	0.122769	0.216153	0.108084	0.157174	0.170915	0.135227	0.108395	0.221687	0.328642	0
Gm26205	3.96905	3.37616	3.82899	3.3506	5.34391	4.32984	5.57134	4.06483	5.48676	5.324	5.26871
Gm26206	0	0	0	0	0	0	0	0	0	0	0
Gm26207	0	0	0	0	0	0	0	0	0	0	0
Gm26202	0	0	0	0	0	0.113943	0.324544	0	0.221687	0	0
Gm26203	0	0	0	0	0	0	0	0	0	0	0
Gm23443	0	0	0	0	0	0	0	0	0	0	0
Gm24525	0	0	0	0	0	0	0	0	0	0.0657284	0
Gm23442	0	0.245539	0	0.216167	0.125739	0	0.108181	0	0.110844	0.131457	0.130092
Gm24527	0	0	0	0	0	0	0	0	0	0	0
Gm24526	0	0	0	0	0	0	0	0	0	0	0
n-R5s25	0.120274	0.122769	0	0.108084	0	0	0	0	0	0.131457	0.260183
Snora43	0.0396905	0	0.0407603	0.0356676	0.0842452	0.0763419	0.108181	0.108395	0.147422	0.0880761	0.0429302
Gm24524	0	0	0	0	0	0	0	0	0	0	0
Gm25038	0	0	0	0	0	0	0	0	0	0	0
Gm25039	0	0.122769	0	0	0	0	0	0	0.110844	0	0
Snord58b	0	0	0.123516	0	0.125739	0.113943	0	0	0	0.131457	0
Gm23376	0	0	0	0	0	0	0	0	0	0	0
Gm23378	0	0	0	0	0	0	0	0	0	0	0
Gm23377	0	0	0	0	0	0	0	0	0	0	0
Gm24201	0.0601371	0.0613847	0	0.0540419	0	0.113943	0.108181	0.0541977	0.166265	0.262914	0.130092
Gm24202	0	0	0	0	0	0	0	0	0	0	0
Gm24203	0	0	0	0	0	0	0	0	0	0	0
Gm24204	0.120274	0.613847	0	0.108084	0	0.34183	0	0	0	0	0
Gm24200	0	0	0	0	0	0	0	0	0	0	0
Gm22505	0	0	0	0	0	0.0569716	0	0	0	0	0
Gm22504	0	0.122769	0.123516	0	0	0	0	0.108395	0	0.131457	0
Snord118	0.120274	0.429693	0.370548	0.216167	0.377217	0.227886	0.432725	0.650373	0.443374	0	0.650458
Gm25402	0	0	0	0	0	0	0	0	0	0	0
Snora21	0.902056	1.596	1.60571	1.6753	1.50887	1.48126	1.83908	3.46865	2.32771	2.62914	1.43101
n-R5s204	0	0	0	0	0	0	0	0.108395	0	0	0
Gm25401	0	0	0	0	0	0	0	0	0	0	0
Gm22575	0	0	0	0	0	0	0	0	0	0	0
Gm22573	0	0	0	0	0	0	0	0	0	0	0
Snord138	1.20274	0.613847	0.741096	0.540419	0.502956	1.02549	0.540906	0.650373	0.554218	0.525827	0.520366
Gm22571	0	0	0	0.216167	0.125739	0	0.108181	0	0	0	0
Gm22572	0	0	0	0	0	0	0	0	0	0	0
Gm22229	0.120274	0.122769	0	0	0	0	0	0	0	0	0
Gm22042	0.159965	0	0	0.0540419	0	0	0.135227	0.0357705	0	0	0.162614
Snora62	0.120274	0	0.370548	0.486377	0.125739	0	0	0	0.387952	0.262914	0
Gm22043	0	0.122769	0	0	0	0	0	0	0	0	0
Gm22045	0	0	0	0	0	0	0	0	0	0	0
Gm23723	0	0	0	0	0	0	0	0	0	0	0
Gm23722	0.360822	0.491077	0.123516	0.216167	0.628695	0	0.324544	0.108395	0.332531	0.262914	1.04073
Gm23239	0	0	0	0	0	0	0	0	0	0	0
Gm23238	0.120274	0	0.185274	0	0.188609	0.0569716	0.162272	0	0.0554218	0.262914	0.130092
Gm23240	0	0	0	0	0	0	0	0	0	0	0
Rny3	0	0	0.061758	0.0540419	0.0628695	0	0	0.108395	0	0	0.0650458
Gm23241	0.120274	0	0	0	0	0	0	0	0	0	0
Snora61	0.0601371	0	0.123516	0.162126	0	0.0569716	0.0540906	0.0541977	0.0554218	0	0
Gm24920	0	0	0	0.108084	0	0	0	0	0.221687	0	0.130092
Gm24919	0	0	0	0	0	0	0	0	0	0	0
Gm24918	0	0	0	0	0	0	0	0	0	0	0
n-R5s41	0	0	0	0	0	0	0	0	0	0	0
Gm22704	0	0	0	0	0	0	0	0	0	0	0
Gm25147	0	0	0	0	0.125739	0	0	0	0	0	0
Snord15b	0	0.184154	0	0.0540419	0.0628695	0.284858	0.108181	0.0541977	0.0554218	0.0657284	0.0650458
Gm24405	0	0	0	0	0	0	0	0	0	0	0
Snord47	0.240548	0.306923	0.185274	0.216167	0.377217	0.0569716	0.216363	0.162593	0.221687	0.197185	0.520366
Gm23690	0	0	0	0.0270209	0	0	0	0	0	0	0
Gm26056	0	0	0	0	0	0	0	0	0	0	0
Gm25259	0	0	0	0	0	0	0	0	0	0	0
Snord73a	0	0	0	0	0	0.113943	0.216363	0.108395	0.110844	0.131457	0
Gm25260	0	0	0	0	0	0	0	0	0	0	0
Gm22422	0	0	0	0.108084	0	0	0	0	0.221687	0	0
Gm26003	0	0	0	0	0	0	0	0	0	0	0.0650458
Gm26326	0	0.245539	0	0	0	0.227886	0.216363	0.108395	0.332531	0.394371	0.130092
Gm26325	0	0.0613847	0.61758	0.270209	1.57174	0.598202	1.08181	0.379384	0.498796	0.657284	0.520366
Gm23507	0	0	0	0	0	0	0	0	0	0	0
Gm23508	0	0	0	0	0	0	0	0	0	0	0
Gm23509	0	0	0	0	0	0	0	0	0	0	0
Snora3	0.240548	0.245539	0.061758	0.540419	0.440087	0.170915	0.540906	0.216791	0.775905	0.328642	0.325229
AF357341	0	0	0	0	0	0	0	0	0	0	0
Gm25201	0	0	0	0	0	0	0	0	0	0	0
Gm25200	0	0	0	0	0	0	0	0	0	0	0
Gm25199	0	0	0	0	0	0	0	0	0	0	0
Gm22364	0	0	0	0	0	0	0	0	0	0	0
Gm22363	0	0	0	0	0	0.0569716	0	0.108395	0	0	0
Gm22362	0	0	0	0	0	0	0	0	0	0	0
Gm24977	0	0	0	0	0	0	0	0	0	0	0
Gm24044	0.360822	0.184154	0.247032	0.216167	0.0628695	0.170915	0.324544	0.325186	0.221687	0.197185	0.260183
Gm24043	0	0	0	0	0	0	0	0	0	0	0
Gm24046	0	0	0	0	0	0	0	0	0	0	0
Gm24045	0	0	0.123516	0.108084	0	0	0	0.108395	0	0	0
Gm24042	0	0.245539	0	0	0.125739	0	0	0	0	0	0
Gm24041	0	0	0	0	0	0	0	0	0	0	0
Gm25704	0	0	0	0	0	0	0	0	0	0	0
Gm25705	0	0	0	0	0	0	0	0	0	0	0
Gm25703	0	0	0	0	0	0	0	0	0	0	0
Gm22884	0.0601371	0.0613847	0.061758	0.108084	0.0628695	0.113943	0	0.162593	0.0554218	0	0.0650458
Gm24533	0	0	0	0	0	0	0	0	0	0	0
Gm24535	0.240548	0.0405139	0.247032	0	0.0414939	0	0	0	0.110844	0.131457	0
Gm24536	0	0	0	0	0	0	0	0	0	0	0
Gm23464	0	0	0	0	0	0	0	0	0	0	0
Gm26497	0.120274	0.122769	0.494064	0.216167	0.502956	0.227886	0.649088	0	0.110844	0.437751	0.390275
Gm26495	0	0	0	0	0	0	0	0	0	0	0
Snord22	0.300685	0.429693	0.432306	0.270209	0.314348	0.170915	0.162272	0.433582	0.110844	0.723013	0.715504
Gm26493	0	0	0	0	0	0	0	0	0	0	0
Gm23677	0	0	0	0	0	0	0	0	0	0	0.130092
Snord1a	0	0	0	0	0	0	0.0540906	0	0	0	0
Gm23680	0	0	0	0	0.125739	0	0	0	0	0	0
Snora16a	0.159965	0	0.0827557	0.108084	0	0.0763419	0.108181	0.144166	0.0365784	0.131457	0.130092
Gm26132	0.21048	0.153462	0.370548	0.432335	0.377217	0.797602	0.838405	0.840064	1.01644	0.591556	0.943164
Gm26128	0	0	0	0	0	0	0	0	0	0	0
Gm26130	0.180411	0.368308	0.123516	0.378293	0.251478	0.227886	0.108181	0.162593	0.110844	0.328642	0.195137
n-R5s88	0.120274	0	0.123516	0.0356676	0	0	0	0	0	0	0
Snord61	0	0.122769	0	0	0	0	0	0	0	0	0
Gm25141	0	0	0	0	0	0	0	0	0	0	0
Gm23297	0	0	0	0.108084	0	0.113943	0	0	0	0	0
Gm26126	0	0	0	0	0	0	0	0	0	0	0
Snora65	0.360822	0.245539	0.247032	0.378293	1.13165	0.740631	1.24408	0.70457	0.997592	0.591556	0.520366
Snord104	1.50343	1.22769	1.48219	1.08084	2.20043	1.1964	1.89317	1.51754	1.60723	2.03758	1.10578
Gm24457	0	0	0	0	0	0	0	0	0	0	0
Gm22652	0	0.122769	0	0	0	0.34183	0	0	0	0	0
Gm25644	0	0	0	0	0	0	0	0	0	0	0
Snora31	0.240548	0.122769	0.370548	0.324251	0.691565	0.34183	0.378634	0.650373	0.609639	0.657284	0.910641
Gm25480	0	0	0	0	0	0	0	0	0	0	0
Gm25481	0	0	0	0	0	0	0	0	0	0	0
Gm25482	0	0	0	0	0.125739	0	0	0	0	0	0
Gm50452	0.120274	0.368308	0.123516	0.0540419	0.125739	0.0569716	0.162272	0.162593	0.166265	0.0657284	0.195137
Gm23645	0	0.122769	0	0	0	0	0	0	0	0	0
Gm23814	0.120274	0	0	0	0	0	0.0356998	0	0	0.131457	0
Gm22127	0	0	0.123516	0	0	0	0	0	0	0	0
Rnu12	0.240548	0	0.123516	0.324251	0.188609	0.455773	1.40636	0.325186	0.665061	1.05165	0.390275
Gm22126	0	0	0	0	0	0	0	0	0	0	0
Gm25139	0	0	0	0	0	0	0	0	0	0	0
Gm25138	0	0	0	0	0	0	0	0	0	0	0
Gm25137	0.120274	0	0	0	0	0	0	0	0	0	0
Gm25136	0	0	0	0	0	0	0	0	0	0	0
Gm25140	0.120274	0	0	0	0	0	0	0	0	0	0
Gm23458	0.120274	0	0	0	0	0	0	0	0	0	0
Gm23460	0	0	0	0	0	0	0	0	0	0	0
Gm23459	0	0	0	0	0	0	0	0	0	0	0
Snord85	0	0	0	0	0	0	0.108181	0	0.110844	0	0
Gm23462	0	0	0	0	0	0	0	0	0	0	0
Gm24613	0	0	0	0	0.125739	0	0	0	0	0	0
Gm24615	0	0	0	0	0	0	0	0	0	0	0
Gm24614	0	0	0	0	0	0.113943	0	0	0	0	0
Gm24610	0	0	0	0	0	0	0	0	0	0	0
Gm24616	0.601371	1.28908	1.11164	0.648502	1.25739	1.02549	0.649088	1.19235	0.554218	1.24884	1.04073
Gm26265	0	0	0	0	0	0	0	0	0	0	0
Gm26264	0	0	0	0	0	0	0	0	0	0	0
Gm26263	0	0	0	0	0	0	0	0	0	0	0
Snord32a	0	0	0	0	0.167233	0	0.252062	0.433582	0.221687	0.0433808	0
Gm25794	0.120274	0.122769	0.247032	0	0.502956	0.227886	0.378634	0.108395	0.443374	0	0.195137
Gm25792	0	0	0	0	0	0	0	0	0	0	0
Gm25791	0.159965	0.245539	0.123516	0.126458	0.167233	0.247257	0.234753	0.397811	0.166265	0.0657284	0.217253
Gm25789	0.721645	0.613847	0.185274	0.648502	0.251478	0.398801	0.594997	0.758768	1.16386	0.85447	0.845595
Gm22972	0	0	0.256913	0.162126	0.125739	0.0376013	0.081136	0.108395	0.202844	0.0657284	0.173022
Gm22973	0	0	0.247032	0.216167	0.502956	0.569716	0.757269	0.216791	0.332531	0.131457	0.390275
Gm22974	0	0	0	0	0	0	0	0	0	0	0
Gm22970	0	0	0	0	0	0	0	0	0	0	0
Gm22971	0	0	0	0	0	0	0	0	0	0	0
Gm22297	0	0	0	0	0	0	0	0	0	0	0
Gm22293	0	0	0	0	0	0	0	0	0	0	0
Gm23974	0	0	0	0	0	0	0	0	0	0	0
Gm23972	0	0	0	0	0	0	0	0	0	0	0
Gm23969	0	0.245539	0	0	0	0.227886	0	0.216791	0.221687	0	0.260183
Snora30	0.240548	0.122769	0.123516	0	0.125739	0.113943	0	0	0	0.394371	0
Gm23453	0	0	0	0	0	0	0	0	0	0	0
Gm23451	0.120274	0	0.061758	0.0540419	0	0	0.0540906	0.162593	0.110844	0.131457	0.195137
Gm23455	0.180411	0.184154	0.061758	0.162126	0	0	0.270453	0.108395	0.221687	0.131457	0.260183
Gm23454	0	0	0	0	0	0	0	0	0	0	0
Snord57	0	0	0	0	0	0	0.0540906	0	0	0	0.0650458
Gm25128	0	0.0613847	0	0	0	0	0	0	0.110844	0	0
Gm25125	0	0	0	0	0	0	0	0	0	0	0
Gm25126	0	0	0	0	0	0	0	0	0	0	0
Gm25124	0	0	0	0	0	0	0	0	0	0	0
Gm24453	0	0.0613847	0.061758	0	0	0.0569716	0	0	0.166265	0	0
Gm24452	0.120274	0.122769	0.123516	0.162126	0.125739	0.0569716	0.270453	0	0.110844	0.0657284	0.0650458
Gm24455	0.661508	0.122769	0.247032	0.108084	0.691565	0.569716	0.486816	0.270989	0.332531	0.328642	0.715504
Gm24454	0	0	0	0	0	0	0	0	0	0	0
Gm24451	0.180411	0.429693	0.370548	0.270209	0.377217	0	0.270453	0.216791	0.166265	0.131457	0.325229
Gm23650	0	0	0	0.108084	0	0.0569716	0	0.0541977	0.0554218	0.0657284	0.0650458
Gm26125	0	0	0	0	0	0	0	0	0	0	0
Gm26124	0	0	0	0	0	0	0	0	0	0	0
Gm24134	0	0	0.061758	0.162126	0.188609	0.0569716	0.0540906	0.108395	0.0554218	0	0.0650458
Gm26122	0.120274	0	0	0.0724161	0.0314348	0.113943	0.0356998	0.126823	0	0	0
Gm26123	0	0	0	0	0	0	0	0	0	0	0
Gm26121	0	0	0	0	0	0	0	0	0	0	0
Gm23138	0	0	0	0	0	0	0	0	0	0.131457	0
Gm23248	0.120274	0	0.123516	0.486377	0.188609	0.227886	0.216363	0	0.110844	0.394371	0.650458
Gm23249	0	0	0	0	0	0	0	0	0	0	0
Gm23245	0.120274	0	0.123516	0.216167	0.502956	0.34183	0.270453	0	0.554218	0.262914	0
Gm23246	0	0.0613847	0.123516	0.0540419	0	0.0569716	0.108181	0.0541977	0	0.0657284	0
Gm23244	0	0	0	0	0	0	0	0	0	0	0
Gm26063	0.360822	0.122769	0	0.108084	0	0	0	0.108395	0.110844	0	0
Gm26064	0	0	0	0	0	0	0	0.108395	0	0	0
Gm22056	0	0	0	0	0	0	0	0	0	0	0
Gm22055	0	0	0	0	0	0	0	0	0	0	0
Gm22053	0	0	0	0	0	0	0	0	0	0	0
Gm22054	0	0	0	0	0	0	0	0	0	0	0
Gm24927	0.120274	0	0	0	0	0	0.108181	0	0.110844	0	0
Gm24928	0.120274	0	0	0	0.125739	0	0	0	0	0	0
Gm24929	0	0	0	0	0	0	0	0	0	0	0
Gm25578	0	0	0	0	0	0	0	0	0	0	0
Gm25579	0	0	0	0	0	0	0	0	0	0	0
Gm25581	0	0	0	0	0	0	0	0	0	0	0
Gm25582	0	0	0	0	0	0	0	0	0	0	0
Snora73b	46.065	60.955	50.7033	62.7426	46.1462	49.6792	45.1116	53.5473	42.841	51.9255	48.1989
Gm24412	0	0.122769	0.123516	0	0	0.113943	0.216363	0	0	0	0.130092
Gm24411	0	0	0	0.0540419	0	0	0	0	0	0	0.0650458
Gm22739	0.120274	0.122769	0.123516	0	0	0	0	0	0	0	0
Gm22741	0	0	0	0	0	0	0	0	0	0	0
Gm22740	0	0	0	0	0	0	0	0	0	0	0
Gm22738	0	0.122769	0	0	0	0	0	0	0	0	0
Gm22744	0.0601371	0	0.061758	0.108084	0	0	0.0540906	0	0.0554218	0	0.0650458
Gm22743	0.0204466	0	0	0	0.0213756	0	0.0183908	0	0	0	0
Gm23095	0	0	0	0.0356676	0	0	0	0	0	0.131457	0
Gm23097	0	0	0	0	0	0	0	0	0	0	0
Gm23093	0	0	0	0	0	0	0	0	0	0	0
Gm55596	0	0	0	0	0.125739	0.227886	0	0	0	0	0
Gm23099	0	0	0	0	0	0	0	0	0	0	0
Gm23100	0	0.122769	0	0	0.125739	0	0	0	0	0	0
Gm25894	0	0	0.061758	0.162126	0.0628695	0.0569716	0.0540906	0.0541977	0	0.0657284	0.0650458
Mir25	0	0	0	0	0	0	0	0	0	0	0
Mir193a	0	0	0	0	0	0	0	0	0	0	0
Mir99b	0	0	0	0	0	0	0	0	0	0	0
Mir155	0	0.0613847	0	0.0540419	0	0	0	0	0	0	0.0650458
Mir188	0	0	0	0	0	0	0	0	0	0	0
Mir133a-1	0	0	0	0	0	0	0	0	0	0.0657284	0
Mir200a	0	0	0	0	0	0	0	0	0	0	0
Mir144	0	0	0	0	0	0	0	0	0	0	0
Mir122	0	0	0	0	0	0	0	0	0	0	0
Mir18	0	0	0	0.0540419	0	0	0	0	0	0	0
Mir201	0	0	0	0	0	0	0	0	0	0	0
Mir30a	0	0	0	0	0	0	0	0	0	0	0
Mirlet7i	0	0.0405139	0	0	0	0.0376013	0	0	0	0	0.0429302
Mir135a-1	0	0	0	0	0	0	0	0	0	0	0
Mir31	0	0	0	0	0	0	0	0	0	0	0
Mir298	0	0	0	0	0	0	0	0	0	0	0
Mir195a	0	0	0	0	0	0	0	0	0	0	0
Mir29b-2	0	0	0	0	0	0	0	0	0	0	0
Mir367	0	0	0	0	0	0	0	0	0	0	0
Mir138-1	0	0	0	0	0	0	0	0	0	0	0
Mir217	0	0	0	0	0	0	0	0	0	0	0
Mir19a	0	0	0.061758	0	0	0	0.162272	0.108395	0.166265	0	0
Mir340	0	0	0	0	0	0	0	0	0	0	0
Mir322	0	0.0405139	0	0	0	0	0	0	0	0	0
Mir142b	0	0.122769	0	0	0	0	0	0	0	0	0
Mirlet7a-1	0	0	0	0	0	0	0	0	0	0	0
Mir221	0	0	0	0	0	0	0.0540906	0	0.0554218	0	0
Mir181a-2	0	0	0	0	0	0	0	0	0	0	0
Mir9-2	0	0	0	0	0	0	0	0	0	0	0
Mir325	0	0	0	0	0	0	0	0	0	0	0
Mir134	0	0	0	0	0	0	0	0	0	0	0
Mir429	0	0	0	0	0	0	0	0	0	0	0
Mir382	0	0	0	0	0	0	0	0	0	0	0
Mir345	0	0	0	0	0	0	0	0	0.110844	0	0.130092
Mir26a-2	0	0	0	0	0	0	0	0	0	0	0
Mir186	0	0	0	0	0	0	0	0	0	0	0
Mir208a	0	0	0	0	0	0	0	0	0	0	0
Mir370	0	0	0	0	0	0	0	0	0	0	0
Mir7-1	0	0	0	0	0	0	0	0	0	0	0
Mir135b	0	0	0	0	0	0	0	0	0	0	0
Mir342	0	0	0	0	0	0	0	0	0	0	0
Mir30d	0	0	0	0	0	0	0	0.0541977	0	0	0
Mir377	0	0	0	0	0	0	0	0	0	0	0
Mir140	0	0	0	0	0	0	0	0	0	0	0
Mirlet7g	0	0	0	0	0	0	0	0	0	0	0
Mir128-2	0	0	0	0	0	0	0	0	0	0	0
Mir20a	0.120274	0	0.123516	0.0540419	0	0.0569716	0	0.0541977	0	0	0.0650458
Mir196b	0	0	0	0	0	0	0	0	0	0	0
Mir27a	0	0	0	0	0	0	0	0	0	0	0
Mir143	0	0	0	0	0	0	0	0	0	0	0
Mir139	0	0	0	0	0	0	0	0	0	0	0
Mir302d	0	0	0	0	0	0	0	0	0	0	0
Mir154	0	0	0	0	0	0	0	0	0	0	0
Mir365-1	0	0	0	0	0	0	0	0	0	0	0
Mir448	0	0	0	0	0	0	0	0	0	0	0
Mir101a	0	0	0.061758	0	0	0	0	0	0	0	0
Mir207	0.120274	0.122769	0.247032	0	0	0.0569716	0	0	0.0554218	0.131457	0
Mirlet7d	0	0	0	0	0	0	0.0540906	0.0541977	0.0554218	0	0
Mir124a-3	0	0	0	0	0	0	0	0	0	0	0
Mir21a	0	0	0.185274	0.0540419	0	0.0569716	0.270453	0.108395	0.110844	0	0.130092
Mir106a	0	0	0	0	0	0	0	0	0	0	0
Mir383	0	0	0	0	0	0	0	0	0	0	0
Mir181b-1	0	0	0	0	0	0	0	0	0	0	0
Mir133a-2	0	0	0	0	0	0	0	0	0	0	0
Mir200c	0	0	0	0	0	0	0	0	0	0	0
Snord45c	0	0	0	0.0540419	0.0628695	0	0.108181	0.0541977	0.221687	0.197185	0
Mir185	0	0	0	0	0	0	0	0	0	0	0
Mir33	0	0	0	0	0	0	0	0	0	0	0
Mir26b	0	0	0	0	0	0	0	0	0	0	0
Mir129-1	0	0	0	0	0	0	0	0	0	0	0
Mir149	0	0	0	0	0	0	0	0	0	0	0
Mir222	0	0	0	0	0	0	0	0	0	0	0
Mir125b-2	0	0	0	0	0	0	0	0	0	0	0
Mir19b-2	0	0	0	0	0	0	0	0	0	0	0
Mir141	0	0	0	0	0	0	0	0	0	0	0
Mir27b	0	0	0	0	0	0	0	0	0	0	0
Mir30b	0	0	0	0	0	0	0	0	0	0	0
Mir411	0	0	0	0	0	0	0	0	0	0	0
Mir125a	0	0	0	0	0	0	0	0	0	0	0
Mir133b	0	0	0	0	0	0	0	0	0	0	0
Mir346	0	0	0	0	0	0	0	0	0	0	0
Mir302c	0	0	0	0	0	0	0	0	0	0	0
Mir181c	0	0	0	0	0	0	0	0	0	0	0
Mir130a	0	0	0	0	0	0	0	0	0	0	0
Mir219a-2	0	0	0	0	0	0	0	0	0	0	0
Mir450-1	0	0	0	0	0	0	0	0	0	0	0
Mir196a-2	0	0	0	0	0	0	0	0	0	0	0
Mir365-2	0	0	0	0	0	0	0	0	0	0	0
Mir30c-1	0	0	0	0	0	0	0	0	0	0	0
Mir7b	0	0	0	0	0	0	0	0	0	0	0
Mir34b	0	0	0	0	0	0	0	0	0	0	0
Mir34a	0	0	0	0	0	0	0	0	0	0	0
Mir28a	0	0	0	0	0	0	0	0	0	0	0
Mir150	0	0	0	0	0	0	0	0	0	0	0
Mir410	0	0	0	0	0	0	0	0	0	0	0
Mir379	0	0	0	0	0	0	0	0	0	0	0
Mir384	0	0	0	0	0	0	0	0	0	0	0
Mir10b	0	0	0	0	0	0	0	0	0	0	0
Mir335	0	0	0	0	0	0	0	0	0	0	0
Mir202	0	0	0	0	0	0	0	0	0	0	0
Mir351	0	0	0	0	0	0	0	0	0	0	0
Mir148a	0	0	0	0	0	0	0	0	0	0	0
Mir204	0	0	0	0	0	0	0	0	0	0	0
Mir17	0.0601371	0	0.061758	0	0	0	0.0540906	0	0	0	0
Mir421	0	0	0	0	0	0	0	0	0	0	0
Mir361	0	0	0	0	0	0	0	0	0	0	0
Mir129-2	0	0	0	0	0	0	0	0	0	0	0
Mir138-2	0	0	0	0	0	0	0	0	0	0	0
Mir26a-1	0	0	0	0	0	0	0	0	0	0	0
Mir106b	0	0	0.123516	0	0	0	0	0	0	0	0
Mir152	0	0	0	0	0	0	0	0	0	0	0
Mir214	0	0	0	0	0	0	0	0	0	0	0
Mir423	0.120274	0	0	0	0	0.113943	0	0.216791	0	0.131457	0.130092
Mir10a	0	0	0	0	0	0	0	0	0	0	0
Mir128-1	0	0	0	0	0	0	0.108181	0	0	0	0
Mir296	0	0	0	0	0	0	0	0	0	0	0
Mir192	0	0	0	0	0	0	0	0	0	0	0
Mir135a-2	0	0	0	0	0	0	0	0	0	0	0
Mir337	0	0	0	0	0	0	0	0	0	0	0
Mir93	0	0	0	0	0.0628695	0	0	0	0	0	0
Mir320	0	0	0	0	0	0	0	0	0	0	0
Mir22	0	0.0405139	0.0407603	0.0356676	0	0	0.0356998	0	0	0	0
Mir99a	0	0	0	0	0	0	0	0	0	0	0
Mir187	0	0	0	0	0	0	0	0	0	0	0
Mir205	0	0	0	0	0	0	0	0	0	0	0
Mir324	0	0	0	0	0	0	0	0	0	0	0
Mir98	0	0	0	0	0	0	0	0.108395	0	0	0
Mir132	0	0	0	0	0	0	0	0	0	0	0
Mir153	0	0	0	0	0	0	0	0	0	0	0
Mir216a	0	0	0	0	0	0	0	0	0	0	0
Mir126a	0	0	0	0	0	0	0	0	0	0	0
Mir24-2	0	0	0	0	0	0	0	0	0	0	0.130092
Mir224	0	0	0	0	0	0	0	0	0	0	0
Mir330	0	0	0	0	0	0	0	0	0	0	0
Mir32	0	0	0	0	0	0	0	0	0	0	0
Mir196a-1	0	0	0	0	0	0	0	0	0	0	0
Mir199a-1	0	0	0	0	0	0	0	0	0	0	0
Mir29c	0	0	0	0	0	0	0	0	0	0	0
Mir200b	0	0	0	0	0	0	0	0	0	0	0
Mir210	0	0	0	0	0	0	0	0	0	0	0
Mir302a	0	0	0	0	0	0	0	0	0	0	0
Mir103-1	0	0	0	0	0	0	0	0	0	0	0
Mir219a-1	0	0	0	0	0	0.113943	0	0	0	0.131457	0.130092
Mir101b	0	0	0	0	0	0	0	0	0	0	0
Mirlet7c-1	0	0	0	0	0	0	0	0	0	0	0
Mir206	0	0	0	0	0	0	0	0	0	0	0
Mir148b	0	0	0	0	0	0	0	0	0	0	0
Mir369	0	0	0	0	0	0	0	0	0	0	0
Mir215	0	0	0	0	0	0	0	0	0	0	0
Mir103-2	0	0	0	0	0	0	0	0	0	0	0
Mirlet7b	0	0	0	0	0	0	0	0	0	0	0
Mir181a-1	0	0	0	0	0	0	0	0	0	0	0
Mir30c-2	0	0	0	0	0	0	0	0	0	0	0
Mir344	0	0	0	0	0	0	0	0	0	0	0
Mir137	0	0	0	0	0	0	0	0	0	0	0
Mir412	0	0	0	0	0	0	0	0	0	0	0
Mir326	0	0	0	0	0	0	0.108181	0	0	0	0
Mir130b	0	0	0	0	0	0	0	0	0	0	0
Mir350	0	0	0	0	0	0	0	0	0	0	0
Mir203	0	0	0	0	0	0	0	0	0	0	0
Mir449a	0	0	0	0	0	0	0	0	0	0	0
Mir329	0	0	0	0	0	0	0	0	0	0	0
Mir181b-2	0	0	0	0	0	0	0	0	0	0	0
Mir425	0	0	0	0	0	0	0	0	0	0	0
Mir15b	0	0	0	0	0	0	0	0	0	0	0
Mir194-1	0	0	0	0	0	0	0	0	0	0	0
Mir194-2	0	0	0	0	0	0	0	0	0	0	0
Mir218-2	0	0	0	0	0	0	0	0	0	0	0
Mir211	0	0	0	0	0	0	0	0	0	0	0
Mir96	0	0	0	0	0	0	0	0	0	0	0
Mir34c	0	0	0	0	0	0	0	0	0	0	0
Mir301	0	0	0	0	0	0	0	0	0	0	0
Mir212	0.120274	0	0.061758	0.216167	0.125739	0.113943	0.216363	0.108395	0.110844	0.0657284	0.390275
Gm22753	0	0	0	0	0	0	0	0	0	0	0
Mir145a	0	0	0	0	0	0	0	0	0	0	0
Mir339	0	0	0	0	0	0	0	0	0	0	0
Mir107	0	0	0	0	0	0	0	0	0	0	0
Mir184	0	0	0	0	0	0	0	0	0	0	0
Mir124a-1	0	0	0	0	0	0	0	0	0	0	0
Mir23b	0	0	0	0	0	0	0	0	0	0	0
Mir338	0	0	0	0	0	0	0	0	0	0	0
Mir146	0	0	0	0	0	0	0	0	0	0.0657284	0
Mirlet7f-2	0	0	0	0	0	0	0	0	0	0	0
Mir218-1	0	0	0	0	0	0	0	0	0	0	0
Mir29b-1	0	0	0	0	0	0	0	0	0	0	0
Mir16-2	0	0	0	0	0	0	0	0	0	0	0
Mir331	0.0601371	0	0	0	0	0	0	0	0	0	0
Mirlet7c-2	0	0	0	0	0	0	0	0	0	0	0
Mir7-2	0	0	0	0	0	0	0	0	0	0	0
Mir29a	0	0	0	0	0.125739	0	0	0.108395	0.110844	0	0
Mir23a	0	0	0	0	0.125739	0	0	0	0	0.131457	0
Mir151	0	0	0	0	0	0	0	0	0	0	0
Mir92-2	0	0	0	0	0	0	0	0	0	0	0
Mir375	0	0	0	0	0	0	0	0	0	0	0
Mir323	0	0	0	0	0	0	0	0	0	0	0
Mir183	0	0	0	0	0	0	0	0	0	0	0
Gm24764	0	0	0	0	0	0	0	0	0	0	0
Gm24763	0.120274	0	0	0	0	0	0	0	0	0	0
Gm24762	0	0	0	0	0	0	0	0	0	0	0
Gm24765	0	0	0	0	0	0	0	0	0	0	0
Gm24826	0	0	0	0	0	0	0	0	0	0	0
Gm24256	0	0	0	0	0	0	0	0	0	0	0
Gm24252	0	0	0	0	0	0	0	0	0	0	0
Gm24253	0	0	0	0	0	0	0	0	0	0	0
Gm24254	0	0	0	0	0	0	0	0	0	0	0
Gm26397	0	0	0.247032	0	0.125739	0.113943	0.216363	0.108395	0	0.131457	0.130092
Snord1c	0	0	0	0	0	0	0	0	0	0	0
Snora69	0.240548	0.122769	0	0.108084	0.502956	0	0.324544	0.379384	0.110844	0.262914	0
Gm25897	0	0	0	0	0	0	0	0	0	0	0
Gm25896	0.120274	0.368308	0.247032	0.648502	1.00591	0.455773	0.86545	0.325186	0.110844	0.920198	0.910641
Gm25895	0	0	0	0	0	0	0	0	0	0	0
Snora74a	0.0805837	0.224668	0.144514	0.288584	0.251478	0.151544	0.252062	0.487779	0.498796	0.285261	0.542482
Gm25973	0	0	0	0	0	0	0	0	0	0	0
Gm23105	0	0	0	0	0	0	0	0	0	0	0
Gm23104	0	0	0	0	0	0	0	0	0	0	0
Gm25337	0.120274	0.122769	0	0	0.251478	0	0	0.108395	0	0.131457	0.520366
Gm23102	0	0	0	0	0	0	0	0	0	0	0
Gm22579	0.566491	0.184154	0.26803	0.499347	0.744375	0.431845	0.815687	0.695899	1.17716	0.778225	1.2736
Gm22578	0	0	0	0	0	0	0	0	0	0	0
Gm22577	0	0	0	0	0	0	0	0	0	0	0
Gm22576	0	0	0	0	0	0	0	0	0	0	0
Gm22581	0.120274	0	0	0	0	0	0.108181	0	0.332531	0.262914	0
Gm24258	0	0	0	0	0	0	0	0	0	0	0
Gm24259	0	0.122769	0.30879	0	0	0	0.108181	0.108395	0.0554218	0.131457	0.195137
Snord42b	0	0	0	0	0	0	0.0540906	0	0.110844	0.0657284	0
Gm24261	0	0	0	0	0	0	0	0	0	0	0
Snord38a	0.240548	0.368308	0.494064	0.162126	0.754435	0.398801	0.378634	0.433582	0.665061	0.591556	0.585412
Gm23733	0	0	0	0	0	0	0	0	0	0	0
Snora5c	0	0.122769	0	0	0	0	0.108181	0.0541977	0.0554218	0	0.0650458
Gm23734	0	0	0	0	0	0	0	0	0	0	0
n-R5s7	0	0	0	0	0	0	0	0	0	0	0
Gm25410	0	0	0	0	0	0	0	0	0	0	0
Gm25411	0	0	0	0	0	0	0	0	0	0	0
Gm25409	0	0	0	0	0	0	0	0	0	0	0
Gm22827	0	0.122769	0	0	0	0.113943	0	0.108395	0	0	0
Rny1	0	0	0.061758	0.0540419	0.188609	0.0569716	0.108181	0.108395	0.166265	0	0.130092
Gm22828	0	0	0	0	0	0	0	0	0	0	0
Gm22829	0	0	0	0	0	0	0	0	0	0	0
Gm22830	0	0	0	0	0	0	0	0	0	0	0
Gm22826	0	0	0	0	0	0	0	0	0	0	0
Gm22341	0	0	0	0	0	0	0	0	0	0	0
Gm25652	0	0	0	0	0	0	0	0	0	0	0
Snord7	0	0	0.123516	0	0.377217	0.113943	0	0.108395	0.221687	0.262914	0.260183
Gm25651	0	0	0	0	0	0	0	0	0	0	0
Gm25650	0	0	0	0	0	0	0	0	0	0	0
Gm26168	0	0.122769	0	0	0	0.113943	0	0	0	0	0
Gm26166	0	0	0	0	0	0	0	0	0	0	0
Gm26165	0	0	0	0	0	0	0.216363	0.216791	0	0	0
Gm26163	0	0	0	0	0	0	0	0	0	0	0
Gm26164	0	0	0	0	0	0	0	0	0	0	0
Gm26175	0	0.613847	0	0	0.125739	0.113943	0.216363	0.108395	0.110844	0.394371	0.260183
Gm26176	0	0	0	0	0	0	0	0	0	0	0
Gm24492	0.120274	0.245539	0.61758	0.108084	1.6761	0.113943	0.757269	0.162593	0.221687	1.24884	2.14651
Gm24491	0	0	0	0	0	0	0	0	0	0	0
Snord49a	0	0.0613847	0	0.216167	0.125739	0.113943	0.0540906	0.216791	0	0.0657284	0.0650458
Snord80	0.240548	0.163283	0.164276	0.216167	0.292972	0.227886	0.576606	0.614602	0.775905	0.219533	0.0871613
Gm24490	0	0	0	0	0	0	0	0	0	0	0
Gm24494	0.240548	0.368308	0	0.108084	0	0	0.324544	0	0.110844	0	0
Gm25007	0	0	0	0	0	0	0	0	0	0	0
Gm25008	0	0.122769	0	0	0.251478	0.227886	0.540906	0.216791	0	0.131457	0
Gm25004	0	0	0	0	0	0	0	0	0	0	0
Gm25005	0	0	0	0	0	0	0	0	0	0	0
Gm25006	0	0	0	0	0	0	0	0	0	0	0
AF357428	0	0	0	0	0	0	0	0	0	0	0
Gm23346	0.240548	0.491077	0.370548	0.324251	0.628695	0.113943	0.108181	0.108395	0.665061	0.788741	0.390275
Gm23345	0	0	0	0	0	0	0	0	0	0	0
Gm23344	0	0	0	0	0	0	0	0	0	0	0
Gm23347	0	0	0	0	0	0	0	0	0	0	0
Gm23848	0.360822	0.122769	0	0.108084	0	0	0	0.216791	0	0	0
Gm23847	0	0	0	0	0	0	0	0	0	0	0
Gm23850	0	0	0	0	0	0	0	0	0	0	0
Gm23845	0	0	0	0	0	0	0	0	0	0	0
Gm22154	0	0	0	0	0.125739	0	0	0	0	0	0
Gm22680	0.120274	0.0613847	0	0.324251	0.0628695	0.113943	0.216363	0.433582	0.498796	0.262914	0.325229
Gm22681	0	0	0	0	0	0	0	0	0	0	0
Gm25515	0	0	0	0	0	0	0	0	0	0	0
Gm25514	0	0	0	0	0	0	0	0	0	0	0.130092
Gm25513	0	0	0	0	0	0	0	0	0	0	0
Gm25512	0	0	0	0	0	0	0	0	0	0	0
Gm25517	0.481097	0.368308	0.61758	0.756586	0.377217	0.455773	0.86545	0.433582	0.443374	0.920198	1.95137
Gm23042	0	0	0	0	0	0	0	0	0	0	0
Gm23041	0	0	0	0.108084	0	0	0	0	0	0	0
Gm23040	0	0	0	0	0	0	0	0	0	0	0
Gm23039	0	0	0	0	0	0	0	0	0	0	0
Gm23038	0	0	0	0	0	0	0	0	0	0	0
Gm24695	0	0	0	0	0	0	0	0	0	0	0
Gm24696	0	0	0	0	0	0	0	0.108395	0	0	0
Gm24697	0	0	0	0	0	0	0	0	0	0	0
Gm24698	0	0	0	0.0540419	0	0	0	0	0	0.0657284	0
Snord35a	0.120274	0.245539	0	0	0.54445	0	0.360244	0.216791	0.110844	0.657284	0
Snord15a	0.120274	0	0	0	0	0	0.216363	0.108395	0	0	0
Gm26314	0	0	0	0	0	0	0	0	0	0	0
Gm23502	0	0.122769	0.123516	0.108084	0.0628695	0.113943	0	0	0	0	0
Gm25187	0	0	0	0	0	0	0	0	0	0	0
Gm25186	0	0	0	0	0	0	0	0	0	0	0
Gm25189	0	0	0	0	0	0	0	0	0	0	0
Gm25188	0	0	0	0.108084	0	0	0.0540906	0	0	0	0.130092
Gm22353	0	0.491077	0	0	0.125739	0	0	0	0	0	0
Gm22354	0	0	0	0	0	0	0	0	0	0	0
Gm22350	0	0	0	0	0	0	0	0	0	0	0
Gm22351	0	0	0	0	0	0	0	0	0	0	0
Gm24029	0.240548	0.429693	0.123516	0.324251	0.314348	0.284858	0.324544	0.108395	0.332531	0.328642	0.325229
Gm24031	0	0	0	0	0	0	0	0	0	0	0
Gm24030	0	0	0	0	0	0	0	0	0	0	0
Gm24032	0	0	0	0	0	0	0	0	0	0	0
Gm24917	0	0	0	0	0	0	0	0	0	0	0
Gm25681	0	0.122769	0	0	0	0	0	0	0	0	0
Gm25683	0.120274	0	0	0	0	0	0	0	0	0	0
Gm25682	0	0	0	0	0	0	0	0	0	0	0.130092
Snord34	0	0.0405139	0.164276	0.0724161	0.125739	0	0.0356998	0.216791	0.110844	0	0
Gm22866	0	0	0	0	0	0	0	0	0	0	0
Snord3b-ps2	0	0	0	0	0	0	0	0	0	0	0
n-R5s185	1.4036	2.25036	0.422425	1.08084	0.304289	0.275743	0.108181	0.189692	0.110844	0.821605	0.617935
Gm24521	0	0	0	0	0	0	0	0	0	0	0
Gm24522	0	0	0	0	0	0	0	0	0	0	0
Gm24523	0.180411	0.0613847	0.432306	0.216167	0.314348	0.227886	0.324544	0.487779	0.443374	0.262914	0.45532
Gm26111	0	0	0	0	0	0	0	0	0	0	0
Gm26109	0	0	0	0	0	0	0	0	0	0	0
Gm26110	0	0	0	0	0	0	0	0	0	0	0
Gm26108	0	0	0	0	0	0	0	0	0	0	0
Gm24446	0	0	0	0	0	0	0	0	0	0	0
Gm24449	0	0	0	0	0	0	0	0	0	0	0
Gm22797	0	0	0	0	0	0	0	0	0	0	0
Gm25630	0.120274	0.122769	0.247032	0.216167	0.502956	0	0	0.108395	0.332531	0.262914	0.195137
Gm25628	0	0	0	0	0	0	0	0	0	0	0
Gm25627	0	0	0	0	0	0	0	0	0	0	0
Snora2b	0.120274	0.0613847	0.123516	0	0.0628695	0	0.108181	0.0541977	0.0554218	0.0657284	0
Gm23795	0	0	0	0	0	0	0	0	0	0	0
Gm23796	0	0	0	0	0	0	0	0	0	0	0
mt-Nd4l	36.9843	38.9793	33.2665	29.3901	48.4095	38.7122	41.5146	34.6323	30.5097	34.606	33.5961
Rps23rg1	0.280239	0.767308	0.473066	0.567439	0.723	0.3612	0.333198	0.650373	0.573061	0.85447	0.249776
Tacc1	35.5109	35.02	36.9621	25.5078	38.9791	25.1814	30.201	21.2455	26.1591	34.7809	35.9053
Defa37	0	0	0	0	0	0	0	0	0	0	0
Ifitm7	0	0.122769	0	0	0	0	0	0	0	0	0
Cpped1	9.38138	7.98001	7.90502	9.18712	8.29878	8.88757	8.22178	6.93731	7.75905	12.6199	11.9684
Cd209b	0	0	0.123516	0	0.125739	0	0	0	0	0	0
Aurkaip1	85.996	86.4296	98.4422	86.5751	97.1963	106.48	102.123	106.661	108.294	79.0056	82.478
Zfp985	0.430581	0.184154	0.34955	0.783607	0.367158	0.379431	0.513861	0.939788	0.249398	0.295778	0.130092
Zfp979	0.240548	0.122769	0	0.243188	0.125739	0	0	0.108395	0	0	0.130092
Zfp600	0	0.0306923	0	0	0	0	0	0	0	0	0
Zfp987	0.0396905	0	0	0	0	0	0.0270453	0	0	0	0
Dhrs3	2.88658	2.45539	2.59383	2.91826	3.52069	2.27886	2.70453	2.3847	2.21687	2.49768	3.38238
Pramel51	0	0	0	0	0.0414939	0	0	0	0	0	0
Oog2	0	0	0	0	0	0	0	0	0	0	0
Pramel25	0	0	0	0	0	0	0	0	0	0	0
Ubr4	23.8744	23.6945	24.4562	25.0214	32.3149	20.6237	24.3408	16.3677	21.8362	32.7985	28.36
Hnrnpr	103.295	90.5215	90.825	100.194	78.1883	75.7722	72.7973	74.7744	78.5138	92.8085	115.131
Med18	19.0033	17.0649	16.6747	24.7512	16.2203	16.1799	23.2049	14.6334	15.9615	16.5636	25.4329
Phactr4	4.08932	4.4197	6.1758	5.40419	6.66417	3.98801	5.30088	2.81828	5.32049	6.04702	5.98421
Gm1976	1.44329	1.04354	1.11164	0.86467	1.25739	1.28186	1.1359	1.57173	1.66265	1.05165	1.62614
Cldn19	0	0	0	0	0	0	0	0	0	0	0
Gm12866	0	0	0	0	0	0	0	0	0	0	0
Or10ak12	0	0	0	0	0	0	0	0	0	0	0
Gm13611	124.292	128.202	118.595	134.141	114.474	124.321	118.314	133.66	129.899	136.496	118.741
Cyp4a12a	0	0	0	0	0	0	0	0	0	0	0
Cyp4a10	0	0	0	0	0	0	0	0	0	0	0
Insl5	0	0.122769	0	0.108084	0.125739	0	0	0.216791	0.332531	0.131457	0
Cyp2j11	0	0	0	0	0	0	0	0	0	0	0
Krtap5-1	0	0	0	0	0	0	0	0	0	0	0
Gm10153	0	0	0	0	0	0	0	0	0	0	0
Larp7-ps	2.70617	2.94646	2.59383	3.40464	4.21226	4.15893	3.98432	2.11371	3.10362	5.25827	3.90275
Muc5b	0	0	0	0	0	0	0	0	0	0	0
Adamtsl1	0	1.35046	0	0.108084	0	0.34183	0	0.108395	0.110844	0	0.130092
Gm10154	210.35	222.602	254.279	197.793	232.397	279.369	261.663	258.921	258.82	228.275	182.714
Or13a17	0	0	0	0	0	0	0	0	0	0	0
Kndc1	0.360822	0.368308	0	0.216167	0.125739	0	0	0	0.221687	0.262914	0.130092
Msantd5f6	0	0	0	0	0	0	0	0	0	0	0
Gm11232	0	0	0	0	0	0	0	0	0	0	0
Prpf4	18.4019	20.1342	17.5393	20.4278	17.7292	15.0405	17.8499	14.3082	17.1807	18.7983	23.6767
Cdc26	103.496	108.835	106.533	126.404	114.234	127.445	133.531	141.293	119.766	112.461	116.237
Slc31a1	22.6115	22.344	18.8979	23.6703	18.2322	18.117	23.3672	18.644	19.3976	23.5308	20.9447
Fkbp15	15.8762	13.7502	14.2043	13.1862	8.17304	9.2294	8.6545	8.02126	10.3084	14.9861	14.8304
Slc31a2	4.32987	4.91077	4.57009	2.70209	3.52069	2.84858	2.92089	3.46865	3.65784	3.02351	2.47174
Mup21	0	0	0	0	0	0	0	0	0	0	0
Mup3	0	0	0	0	0	0	0	0	0	0	0
AY512931	0	0	0	0	0	0	0	0	0	0	0
E230001N04Rik	0.120274	0.736616	0.370548	0.810628	0.754435	0.797602	0.324544	0.325186	0.221687	0.394371	0.390275
2510046G10Rik	2.64603	1.84154	1.60571	3.45868	2.38904	2.62069	2.37999	3.57705	2.88193	2.36622	1.82128
6030445D17Rik	0	0	0	0	0	0	0	0	0	0	0
Gm10155	2.28521	2.47626	2.94338	2.16167	3.26922	2.48738	1.81204	2.32183	2.81764	2.24528	2.5589
Cacng3	0	0	0	0	0	0	0	0	0	0	0
Anks6	0	0.245539	0	0	0	0	0.108181	0	0.110844	0	0
Spag8	0	0	0	0	0	0	0	0	0	0	0
Gpr139	0	0	0	0	0	0	0	0	0	0	0
Arid3c	0	0	0	0	0.125739	0	0.108181	0	0	0	0
Ipo7	90.9272	86.0613	63.9813	113.11	96.0647	82.267	84.2732	89.8598	86.0146	81.8976	95.1294
Tmem42	6.85563	5.95431	8.24469	9.18712	7.41861	11.081	10.8722	5.79915	6.42893	8.67615	10.0821
Pomgnt2	0.481097	0.491077	0.247032	0.324251	0.125739	0.113943	0.324544	0.325186	0	0.131457	0.520366
Or10a3n	0	0	0	0	0	0	0	0	0	0	0
Or10a49	0	0	0	0	0	0	0	0	0	0	0
Or10a48	0	0	0	0	0	0	0	0	0	0	0
Or5p5	0	0	0	0	0	0	0	0	0	0	0
Gm10156	0.0300685	0.0405139	0.164276	0.0626886	0.0729287	0.123059	0.0724815	0	0.0365784	0.240566	0.0975687
Or5ac24	0	0	0	0	0	0	0	0	0	0	0
Trim12a	23.6038	35.112	35.6961	18.1494	23.5132	19.7407	18.3367	19.4754	20.9583	19.1598	18.2675
Or51i1	0	0	0	0	0	0	0	0	0	0	0
Or51k1	0	0	0	0	0	0	0	0	0	0	0
Or51a5	0	0	0	0	0	0	0	0	0	0	0
Or51a6	0	0	0	0	0	0	0	0	0	0	0
Gm10157	0.807039	0.899899	0.65834	1.08516	0.507986	0.578831	0.36998	0.708906	0.614073	0.811089	0.677777
Or51a25	0	0	0	0	0	0	0	0	0	0	0
Or51a39	0	0	0	0	0	0	0	0	0	0	0
Vps37b	99.4667	84.2198	122.651	58.7975	82.8621	57.1995	44.138	67.5303	84.4628	62.5735	52.6871
Chrna10	0	0	0	0	0	0	0	0	0	0	0
Numa1	58.0924	45.8543	52.8648	42.585	42.4998	38.3989	38.7289	31.0011	37.9085	58.3668	56.85
Gm12918	1028.57	1001.26	1078.97	1006.9	1109.96	1085.14	1032.51	1108.1	1121.22	1073.18	927.468
Rtp3	0.120274	0	0	0.108084	0	0	0.108181	0.108395	0	0	0.130092
Bpnt2	51.4773	42.2327	45.5774	52.961	44.7631	36.006	45.5443	34.9033	36.5784	49.9536	63.5927
Wdr6	28.3847	24.9222	32.9788	20.9682	21.1242	23.3584	24.7735	16.0425	19.2868	25.3712	26.4086
Tcl1b1	0	0	0	0	0	0	0	0	0	0	0
Serpina3c	0	0	0	0	0	0	0.108181	0	0.110844	0	0
Rps13-ps1	92.6315	83.3911	82.0455	94.2133	82.1491	74.6134	78.3232	72.5523	81.9411	104.3	91.8342
Serpina3f	3.96905	17.3719	8.89315	2.05359	29.9888	4.27287	3.13726	4.8236	14.6868	2.76059	0.715504
Serpina3b	0	0	0	0	0	0	0	0	0	0	0
Serpina1a	0	0	0	0	0.125739	0	0.0356998	0.0357705	0	0	0
Actl11	0	0	0	0	0	0	0	0	0	0	0
Vmn2r65	0	0	0	0	0.125739	0	0	0	0	0	0
Iqcf5	0	0	0	0	0	0	0	0	0	0	0
Iqcf1	0	0	0	0	0	0	0	0	0	0	0
Rpl31-ps1	6.12436	6.85421	7.42084	6.04404	6.88422	8.80211	6.49088	6.404	7.24141	5.28062	6.88444
Nrxn3	0.120274	0.491077	0.092637	0.108084	0	0.284858	0.324544	0.162593	0	0.131457	0.498251
Akap13	54.7247	55.1541	67.8103	47.3763	71.1055	35.5503	38.215	38.5617	47.3302	58.7941	58.281
Gm10263	36.5032	35.7566	36.0148	36.9463	35.0397	34.886	34.7987	37.6858	37.4651	37.4876	34.4417
Msl2	33.4963	25.0855	27.2353	30.4256	33.7609	23.1305	37.5205	25.9065	26.639	32.0755	40.4585
Plekhd1	0	0	0	0	0	0	0	0	0	0	0
Zfyve26	4.81097	5.15631	6.79338	4.86377	5.25967	3.98801	3.94862	3.14347	3.69442	5.71837	5.85412
Rdh11	38.0066	33.1477	26.9265	51.5559	38.7276	33.0435	36.7816	35.7705	32.2555	31.1553	30.0511
Mthfs	19.2836	25.137	19.7416	19.8874	17.7078	19.4843	21.249	20.0174	22.5844	18.0425	13.9952
Gm10163	14.3427	15.0699	14.6268	13.6272	13.8527	15.0781	12.9093	15.0854	14.6779	17.6376	13.7143
Hmgn3	36.5633	49.8444	41.7484	18.4823	13.5798	26.6627	18.8235	15.7173	15.5181	25.3712	27.7095
S100a11-ps	0.120274	0.122769	0.277911	0	0.0314348	0.113943	0.216363	0.216791	0.332531	0.131457	0
Omt2a	0	0	0	0	0	0	0	0	0	0	0
Gm10268	0.240548	0.552462	0.370548	0.486377	0.198668	0.607317	0.486816	0.343613	0.665061	0.788741	0.650458
Gm16551	0.120274	0	0	0	0.125739	0	0	0	0	0	0
Gm5745	0.490718	0.235717	0.370548	0.585814	0.440087	0.589086	0.432725	0.325186	0.202844	0.109109	0.195137
Gm5786	1.81373	1.44254	1.51307	2.29678	2.9863	1.43341	2.37999	1.95979	2.60482	1.80753	2.35206
Rpl26-ps2	0.400513	0.245539	0.494064	0.486377	0.712941	0.34183	0.567952	0.352285	0.665061	0.394371	0.650458
Cox6c2	16.0566	17.1263	17.9716	15.51	16.2203	21.4783	20.2299	19.1318	17.7904	14.9204	13.9848
Izumo2	0	0	0	0	0	0	0	0	0	0	0
Ankdd1a	0	0	0	0	0	0	0	0	0	0	0
Klk1b5	0	0	0	0	0	0	0	0	0	0	0
Klk1b4	0	0	0	0	0	0	0	0	0	0	0
Klk1b3	0	0	0	0	0	0	0	0	0	0	0
Klk1b21	0	0	0	0	0	0	0	0	0	0	0
Vmn2r57	0	0	0	0.108084	0	0	0	0	0	0	0.0650458
Gm6254	0	0	0.123516	0	0.125739	0	0	0	0.0554218	0	0
Rpl17-ps9	20.6475	21.4748	21.4918	17.8425	20.8727	21.991	17.2095	22.1213	24.0165	23.7385	18.0073
Hmgb1	258.789	229.855	201.351	265.543	193.198	214.279	206.157	244.784	198.317	237.564	231.681
Gm6969	0.631439	0.675231	0.432306	0.378293	0.440087	0.589086	0.432725	0.596175	0.63735	0.690148	0.682981
Gm10167	0	0.0613847	0.123516	0	0.0628695	0	0	0.0541977	0.0554218	0	0.0650458
Lsm14a	69.3982	69.733	74.3566	74.4697	67.0189	62.5548	58.6342	52.355	63.735	67.6122	75.323
Garre1	19.2439	17.6788	18.2804	16.8611	19.1123	12.078	12.6572	11.7067	11.0844	16.1692	20.8146
Scgb1b27	0	0	0	0	0	0	0	0	0	0	0
Scgb2b27	0	0	0	0	0	0	0	0	0	0	0
Scgb2b26	0	0	0	0	0	0	0	0	0	0	0
Gm7589	9.58224	9.69878	10.4272	11.0429	8.41446	12.6955	9.69088	14.2442	13.0984	9.56349	9.53961
Flvcr1	28.6252	23.8173	24.0856	28.1018	20.3697	22.5608	26.5044	20.7577	22.6121	28.9205	34.4743
Insyn1	0.481097	0.122769	0.370548	0	0.125739	0	0	0	0.110844	0	0.390275
Zfp932	8.53946	7.75534	7.43195	7.31402	10.2477	12.6671	14.4692	9.67429	10.4193	6.73716	8.47156
Gm4883	0.0998275	0.245539	0.247032	0.378293	0.377217	0.227886	0.486816	0.577748	0.360241	0.131457	0.390275
Tecpr1	23.694	20.5025	40.2662	20.2117	33.1951	30.1949	27.8026	23.4134	30.0386	27.6059	24.197
Gm5121	31.5118	31.3676	21.934	31.2362	31.4561	28.4482	26.0987	29.1768	35.5808	42.7787	31.8399
Rpl36-ps3	207.567	198.169	187.759	203.542	189.373	187.701	184.966	202.53	199.697	217.044	184.254
Pgk1-rs7	0.742091	0.562284	0.473066	0.567439	0.54445	0.88306	0.549561	0.686143	0.767037	0.437751	0.672573
Ttc32	11.3058	13.9957	16.1806	13.8347	19.2381	12.9895	15.1454	15.1754	13.1904	12.4884	10.6675
Fbxl18	6.73535	4.58298	6.40183	7.34969	8.0473	4.59533	6.3286	2.92668	3.87952	7.36158	7.6754
Wdr35	5.65288	3.92862	4.32306	5.83652	6.03548	4.44378	6.16633	3.79384	5.87471	6.30993	7.54531
Gm5113	0	0	0.061758	0	0.0628695	0	0	0	0	0	0.0650458
Lefty2	0	0	0	0	0	0	0	0	0	0	0
Or6y1	0	0	0	0	0.125739	0	0	0	0	0	0
Or10x1	0	0	0	0	0.125739	0	0	0	0	0	0
Ifi208	1.56356	3.84636	4.01427	0.540419	2.70339	0.113943	0.486816	0.650373	1.44097	1.18311	1.40889
Or10j28-ps1	0	0	0	0	0	0	0	0	0	0	0
Pilrb2	0	0	0.247032	0	0	0	0	0	0.110844	0	0
Pilrb1	0.120274	0.122769	0	0	0	0.34183	0	0.108395	0	0	0.130092
Zbtb16	0.601371	0.245539	0.370548	0.216167	0.628695	0.512744	0.324544	0.758768	0.554218	0.657284	0.650458
Pramel21	0	0	0	0	0	0	0	0	0	0	0
Gm7493	0	0	0	0	0.0628695	0	0	0	0	0	0
Cyp2b19	0	0	0	0	0	0	0	0	0	0	0
Fxyd6	0.360822	0.736616	1.85274	0.86467	1.00591	1.13943	0.649088	0.650373	0.997592	0.920198	0.260183
Gm8062	0	0.122769	0.061758	0.216167	0.377217	0.256372	0.324544	0	0.332531	0.197185	0.292706
Cldn9	0	0	0	0	0	0	0	0	0	0	0
Zfp575	0.240548	0.245539	0.370548	0.432335	0	0.34183	0.108181	0	0	0.262914	0.130092
Gm10175	13.8808	13.156	12.9889	12.582	9.99626	11.7589	10.8939	13.738	11.2872	12.5646	11.0357
Vkorc1l1	21.3883	17.9452	19.9268	22.0675	20.1811	20.0164	26.2156	15.4648	17.9012	23.0483	25.2156
Or8b4	0	0	0	0	0	0	0	0	0	0	0
Or8b8	0.120274	0.245539	0	0	0	0	0	0	0	0	0
Or8b9	0	0	0	0	0	0	0	0	0	0	0
Or8b12c	0	0	0	0	0	0	0	0	0	0	0
Gm10176	0	0	0	0	0	0	0	0	0	0	0
Tnfsf18	0	0.122769	0	0	0	0	0	0	0	0	0
Igfl3	0	0	0	0	0	0	0	0	0	0	0
Psg16	0	0	0	0	0	0	0	0	0	0	0
Gm3867	0	0	0	0	0	0	0	0	0	0	0
Gm5614	1.83418	1.21787	1.96637	2.34217	1.37307	1.21577	1.78066	1.38204	1.19157	1.16076	1.12789
Obox3	0	0	0	0	0	0	0	0	0	0	0
Zfp648	0	0	0	0	0	0	0	0	0	0.131457	0
Zbtb6	6.25426	9.02355	8.27557	6.75523	10.9393	8.54574	11.5754	7.96706	9.03375	6.50711	7.93558
Rnasel	9.86248	8.4097	10.1283	8.59266	11.3165	10.4258	8.76268	9.75559	10.733	12.2584	8.2387
Vmn1r84	0	0	0	0	0	0	0	0	0	0	0
Vmn1r83	0	0	0	0	0	0	0	0	0	0	0
Gm10179	0.0601371	0.122769	0.123516	0.162126	0.0628695	0.170915	0	0.0541977	0.166265	0.0657284	0.130092
Gm10180	21.3078	20.8401	21.4189	23.3634	17.2363	22.0947	21.672	24.6871	22.335	20.573	18.9179
Vmn2r28	0	0	0	0	0	0.113943	0	0	0	0	0
Vmn2r37	0	0	0	0	0	0	0	0	0	0	0
Zfp810	1.80411	2.70093	2.59383	1.18892	2.38904	2.05098	1.08181	1.95112	1.99518	1.70894	1.30092
Zfp772	2.40548	2.57816	3.21141	4.53952	2.76626	3.98801	3.78634	3.90224	3.65784	3.15496	2.86201
Ecsit	16.0963	15.7145	16.9834	20.1392	22.1716	16.4078	17.4897	14.9044	18.3446	19.0389	20.8797
Hmcn1	0.481097	0.491077	0.123516	0	0.628695	0.227886	0	0.108395	0.110844	0.131457	0.390275
Vmn1r65	0	0	0	0	0	0	0	0	0	0	0
Oas1g	0.481097	2.394	1.66747	0.810628	1.76035	1.31035	0.703178	0.70457	2.16145	1.18311	0.520366
Oas1e	0	0	0	0	0	0	0	0	0	0	0
Nck2	15.6356	13.0135	18.0333	12.5918	12.071	7.40631	10.4936	8.67163	10.5301	11.8311	11.5781
Kpna2rt	66.4214	59.963	53.1946	69.6513	48.651	53.9327	56.1731	63.1859	56.7153	64.7096	60.905
Zfp617	13.2097	12.5225	13.4632	13.3667	18.1064	19.0855	21.2219	17.7227	14.188	14.1316	14.0499
Fbxl12	4.57042	4.54247	6.66986	3.67485	8.676	6.6087	7.57269	4.44421	6.98314	6.17847	5.46385
Vsig10	0.841919	1.10492	0.741096	0.540419	0.754435	0.113943	0.108181	0.325186	0.110844	0.788741	0.650458
Or7e178	0	0	0	0	0	0	0	0	0	0	0
Or7e176	0	0	0	0	0	0	0	0	0	0	0
Or8b12i	0	0	0	0	0	0	0	0	0	0	0
Suds3	51.2368	48.0028	46.689	45.179	41.9969	45.0076	47.0589	40.2147	44.8916	50.7423	46.3126
Rps23-ps2	262.736	276.607	276.313	270.396	290.068	321.222	281.99	338.688	315.218	276.517	236.309
Or7e169	0	0	0	0	0	0	0	0	0	0	0
Or7s1-ps1	0	0	0	0	0	0	0	0	0	0	0
Or7s1a-ps1	0	0	0	0	0	0	0	0	0	0	0
Gm10190	0.120274	0.368308	0	0.540419	0.125739	0.113943	0.108181	0	0.110844	0.131457	0.390275
Myo1h	0.841919	0.245539	0.247032	0.756586	0.754435	0.455773	1.08181	0.433582	0.886748	0.262914	0.520366
Gm16391	0	0	0	0	0	0	0	0	0	0	0
Lhfpl7	0	0	0	0	0	0	0	0	0	0	0
Cryba4	0.481097	0.245539	0.370548	0.108084	1.13165	0.227886	0.324544	0.541977	0	0.525827	0.390275
Bub3	191.236	178.016	202.196	217.41	207.972	197.122	218.851	194.407	219.692	196.988	204.959
Gm16519	0.952571	1.40203	1.02889	1.10786	1.02729	1.36732	0.856796	1.01133	0.961013	1.08452	0.953571
Serpinb7	0	0	0	0	0	0	0	0	0	0	0
Serpinb5	0.120274	0	0	0	0	0	0	0	0.110844	0	0
Vmn2r10	0	0	0	0	0	0.227886	0	0	0	0.0657284	0
Cntnap5b	0	0	0	0	0	0	0	0	0	0	0
Rps12-ps3	36.9338	36.0279	38.7581	34.0237	37.2238	39.6374	37.9619	42.6894	41.2238	40.4611	30.6691
Olfr719-ps	0	0	0	0	0	0	0	0	0	0	0
Unc93a	0	0	0	0	0	0	0	0	0	0	0
Rps15a-ps5	138.725	144.498	166.612	121.314	158.849	172.603	138.831	190.088	167.816	127.721	110.556
Mif-ps9	0	0	0	0	0	0	0	0	0	0	0
Or6b2	0	0	0	0	0	0	0	0	0	0	0
Hes6	13.7113	11.4175	12.3516	15.7802	9.68191	10.8246	10.2772	9.5388	13.3012	8.01887	12.2286
Asb18	0.120274	0	0.123516	0.324251	0.125739	0.113943	0	0.108395	0.221687	0.394371	0.325229
1700010H22Rik	0	0	0	0	0	0	0	0	0	0	0
AY702103	0	0	0	0	0	0	0	0	0	0	0
Gm5529	0.150343	0.0613847	0.102518	0.251835	0.0628695	0.284858	0.0540906	0.108395	0.110844	0	0.325229
Gm7027	44.0696	42.202	45.4329	48.9706	44.7518	48.4441	50.2405	46.9081	49.0571	48.3209	46.4752
Slc22a7	0	0	0	0	0	0.113943	0	0	0	0	0
Rpl7a-ps11	4.77128	4.64436	5.77437	6.07971	3.88785	4.71953	5.26518	5.23008	6.3735	4.87442	5.63687
Polr1c	147.576	134.678	135.991	180.067	148.246	178.207	197.214	170.94	146.424	179.044	192.275
Jchain	3.00685	2.82369	3.45845	0.648502	1.00591	1.93703	0.432725	1.51754	0.997592	1.05165	0
Xpo5	21.4088	22.0985	20.0096	30.5877	26.1537	22.9026	25.0981	17.0181	24.4964	28.0003	28.7502
Gm7337	0	0	0	0	0	0	0	0	0	0	0
Col4a4	0	0.613847	0.123516	0	0	0	0.216363	0	0.110844	0.131457	0.130092
Gm5560	0.330754	0.491077	0.164276	0.143751	0.314348	0.569716	0	0.108395	0.221687	0	0.325229
Mrgpra4	0	0	0	0	0	0	0	0	0	0	0
Or2h15	0	0	0	0	0	0	0	0	0	0	0
Gm7335	0.360822	0.184154	0.370548	0.162126	0.125739	0.0569716	0.324544	0.325186	0.166265	0.131457	0.325229
Eif1ax	160.807	157.759	145.44	175.744	134.541	143.568	158.377	152.187	149.528	168.528	178.225
Frat1	2.40548	2.45539	1.97626	2.64805	0.880174	2.79161	3.24544	3.08927	1.88434	2.49768	4.03284
H2-M9	0	0	0	0	0	0	0	0	0	0	0
H2-K2	0.180411	0.0613847	0.185274	0.108084	0.0628695	0.0569716	0.081136	0.108395	0.0554218	0.0657284	0
Lrrc66	0	0.122769	0	0	0	0	0	0	0	0	0.130092
H2-T23	56.429	70.6538	71.1452	52.078	69.8066	50.4677	62.6824	58.5877	68.1876	45.2435	43.9709
Usp51	0	0.122769	0.123516	0	0	0.227886	0.108181	0.108395	0	0	0
Nipal1	3.96905	4.76713	3.89075	3.38626	1.61323	2.69704	1.88452	2.20368	2.04174	4.14089	4.51027
Cnga1	0.120274	0	0.247032	0	0.251478	0.34183	0	0.433582	0.110844	0	0.130092
Gm3695	0	0	0	0.108084	0.125739	0.113943	0	0.216791	0.221687	0	0.0650458
Cyp2c54	0	0	0	0	0	0	0	0	0	0	0
Cyp2c66	0.120274	0.122769	0	0.0270209	0	0	0	0	0	0	0
Cyp2c65	0	0	0	0.0270209	0	0	0	0	0	0	0
H2-Q10	1.44329	1.18718	0.978246	1.58559	1.97033	0.72126	0.216363	3.28763	1.92092	0.569208	0.867711
Lgi1	0.541234	0.552462	0.030879	0.216167	0.377217	0	0.0540906	0.108395	0.609639	0.131457	0.325229
Foxd3	0	0	0	0	0	0	0	0	0	0	0
Vmn1r239-ps	0	0	0	0	0	0	0	0	0	0	0
Rplp0	6310.78	5403.93	5587.16	6094.64	4783.12	5012.59	5081.49	4889.72	5075.89	5764.95	5472.55
Capn6	0	0	0	0	0	0	0	0	0.110844	0	0
Ppp1r3c	1.80411	1.96431	1.72922	2.05359	0.880174	1.70915	1.40636	1.62593	1.21928	1.44603	2.60183
Gm16223	0	0.245539	0	0.0540419	0	0.170915	0.162272	0.108395	0	0.197185	0.0650458
Rps28	1837.97	1753.87	1853.14	1886.77	1847.52	1755.67	1761.13	1806.03	1859.65	2031.97	1738.68
Ifit1bl2	0.240548	0.368308	0.123516	0	0.251478	0.34183	0.324544	0.108395	0	0.394371	0.260183
Crygd	0	0	0	0	0	0	0	0	0	0	0.0325229
Gm7931	0.150343	0.0613847	0.170452	0.0810628	0.0943043	0.113943	0.0129818	0.0672052	0.110844	0.131457	0.145703
Bmpr2	3.12713	3.56031	3.0879	4.10718	3.52069	3.13344	3.4618	2.60149	3.32531	3.94371	5.07357
Tuba3b	0	0	0	0	0	0	0.0540906	0	0	0.0657284	0
H2-Eb2	0.841919	3.68308	2.09977	0.324251	4.02365	1.13943	0.757269	1.19235	3.43615	0.657284	1.43101
Rps25-ps1	541.413	546.146	600.966	534.025	582.066	714.036	620.505	740.584	675.876	556.803	509.543
Rps15a-ps2	16.6676	17.4639	17.7035	15.1133	20.8413	18.4109	15.6592	18.8966	16.008	14.5588	10.8626
Gm14149	0	0	0.123516	0.216167	0.251478	0.113943	0.216363	0.108395	0.332531	0.131457	0.260183
B430203G13Rik	0	0	0	0	0	0	0	0	0	0	0
Pramel3a	0	0.0405139	0	0	0	0	0	0	0	0.0433808	0
Tmem128	126.288	137.379	161.188	111.326	131.146	157.128	156.484	138.529	138.61	109.635	111.228
Lyar	176.803	162.424	127.468	244.702	233.812	180.144	221.555	172.674	190.983	217.035	243.206
Trmt2b	7.93809	8.47108	9.51073	8.97095	7.79582	8.20391	6.16633	9.10522	8.42411	9.85926	9.88696
B3galt4	2.28521	2.70093	2.84087	2.26976	2.13756	1.93703	0.973631	1.62593	0.997592	2.23477	1.69119
Tspan6	8.90029	4.4197	3.45845	13.1862	4.77809	11.8501	13.739	7.47928	4.76627	10.1222	9.75687
Gm17080	0	0.122769	0	0	0	0	0	0	0	0	0
Trim43c	0	0	0	0	0	0	0	0	0	0	0
Zfp563	3.36768	2.70093	2.47032	3.02634	3.39496	3.98801	3.02908	2.70989	3.32531	3.68079	2.08146
Zfp763	3.00685	2.33262	2.47032	2.59401	2.64052	2.84858	3.78634	3.14347	2.60482	3.41788	2.21156
Hmx1	0	0	0	0	0	0	0	0	0	0	0
H2ab1	0	0	0	0	0	0	0	0	0	0	0
H4c11	0.841919	1.10492	1.48219	0.86467	0.943043	1.48126	1.56863	1.51754	2.10603	1.24884	0.910641
Or5b125-ps1	0	0	0	0	0	0	0	0	0	0	0
Or5an10	0	0	0	0	0	0	0	0	0	0	0
Or5an1c	0	0	0	0	0	0	0	0	0	0	0
Or5a1	0	0	0	0	0	0	0	0	0	0	0
Or4d6	0	0	0	0	0	0	0	0	0	0	0
Or4z4	0	0	0	0	0	0	0	0	0	0	0
Or4d10	0.120274	0.122769	0	0.108084	0	0	0	0	0	0	0
Or4d10b	0	0	0	0	0	0	0	0	0	0	0
Or4d11	0.120274	0.122769	0.123516	0	0	0	0.432725	0.108395	0	0	0.130092
A630073D07Rik	0	0	0	0	0	0	0	0	0	0	0
Prb1a	0	0	0	0	0	0	0	0	0	0	0
Or10q3	0	0	0	0	0	0	0	0	0	0	0
Gm7666	21.7792	21.546	18.0234	23.6703	17.572	19.2279	20.8606	24.6058	21.8085	20.9674	23.1563
Gm10212	0	0	0	0	0	0	0	0	0.110844	0	0
Dmrtc1c2	0	0	0	0	0	0	0	0	0	0	0
Dmrtc1c1	0	0	0	0	0	0	0	0	0	0	0
Hdac8	2.76631	2.57816	2.09977	1.94551	0.880174	0.911545	0.757269	1.73433	1.66265	1.70894	1.82128
Ms4a15	0	0	0	0	0	0	0	0	0	0	0
Rpl35a-ps3	21.2488	19.346	22.2539	19.2746	27.1596	25.5233	22.0149	22.9983	24.7647	23.1798	16.1092
A430093F15Rik	89.7245	70.3468	80.0383	119.324	79.8443	122.489	167.789	109.371	93.7736	118.837	125.408
Cbln4	0	0.122769	0	0	0	0	0	0	0	0	0
S1pr3	0.481097	0.491077	0.988128	1.08084	0.377217	0.227886	0.432725	0.325186	0.443374	0.262914	0.260183
Klra3	1.08247	1.78016	1.24998	0.738212	2.20043	1.1964	1.02772	2.49309	1.7735	0.591556	0.433205
Krt77	0	0	0	0	0	0	0	0.0270989	0	0	0
Krt74	0	0	0	0	0	0	0	0	0	0	0
Dgat2l6	0.240548	0	0	0	0.125739	0	0	0	0	0	0
Klra7	2.64603	4.66523	3.90557	1.51317	4.65235	3.98801	2.75862	7.64188	4.43374	2.95778	1.36596
Nms	0.120274	0	0	0	0	0	0	0	0	0	0
Pcna-ps2	35.7816	34.8665	34.7697	37.1808	26.7196	36.5758	35.4294	36.8002	34.2507	32.9957	33.3685
Klri1	0	0	0.123516	0	0	0.113943	0	0.216791	0.110844	0	0
Krt83	0	0	0	0	0	0.227886	0.216363	0	0	0	0
Krt86	0	0	0	0	0	0	0	0	0	0	0
Krt81	0	0	0	0	0	0	0	0	0	0	0
Klk11	0	0.122769	0	0	0	0	0	0	0	0	0
Syngap1	0.481097	0.245539	1.11164	0.756586	0.880174	1.02549	1.08181	0.433582	0.886748	0.657284	0.520366
Adgrf3	0	0	0	0.108084	0	0	0	0	0	0	0.130092
Mageb18	0	0	0	0	0	0	0	0	0	0	0
Ankrd23	3.00685	3.25339	3.33493	2.53997	4.08652	2.96252	3.78634	2.87248	2.43856	3.35215	4.66118
Slc22a27	0.120274	0.306923	0	0	0	0	0	0.108395	0	0	0.130092
Obp1b	0	0	0	0	0	0	0	0	0	0	0
Obp1a	0	0	0	0	0	0	0	0	0	0	0
Gm10220	0	0	0	0	0	0	0	0	0	0	0
Gm5862	0	0	0	0	0	0	0	0	0	0	0
Tuba3a	0	0	0	0	0	0	0.0540906	0	0	0.0657284	0
Wfdc13	0	0	0	0	0	0	0	0	0	0	0
Prkag1	48.9516	44.688	48.5418	48.9619	42.1226	45.9191	57.0115	36.8544	45.6675	52.0569	57.1102
Lpar5	0	0.0613847	0	0	0	0.113943	0	0	0	0	0
Gm7275	0	0	0	0	0	0	0	0	0	0.0433808	0
Gm10221	44.1406	40.7385	49.2211	41.7203	41.7869	52.3193	52.1163	55.7694	48.1061	41.2117	38.8427
Uqcc4	30.6699	29.7716	29.1498	33.506	29.2972	29.7392	37.5389	31.1095	36.3567	29.8407	34.8645
Gbx1	0	0	0	0	0	0	0	0	0	0	0
Gm10222	37.0444	38.8565	32.9479	29.1469	48.0323	38.6837	41.2982	34.4968	30.4266	34.4088	33.1408
Gm14243	0	0	0	0	0	0	0	0	0	0	0.260183
Khdc1a	0.120274	0.122769	0	0	0.251478	0.113943	0	0	0	0	0
Xlr5c	0	0	0	0	0	0	0	0	0	0	0
Clec4b2	0	0	0	0	0	0	0	0	0	0	0
Xlr4b	33.6768	35.511	46.4519	34.8213	57.1069	56.9237	56.2543	48.9861	48.0418	30.0813	29.8885
Pwwp4a	0	0	0	0	0	0.0569716	0	0	0	0	0
Defb41	0	0	0	0	0	0	0	0	0	0	0
Pi15	0	0.122769	0	0	0.251478	0	0	0	0	0	0
Nnat	0.120274	0.122769	0	0	0.125739	0.227886	0	0	0.110844	0	0
Blcap	5.17179	7.36616	5.92877	4.6476	6.03548	6.09596	7.13996	4.7694	6.98314	5.12682	7.15504
4930444P10Rik	0	0.122769	0	0	0	0	0	0	0	0	0
Xkr9	0	0	0	0	0	0	0	0	0	0.131457	0
Myl9	1.44329	1.35046	1.72922	1.18892	1.38313	0.569716	0.757269	1.19235	0.665061	1.31457	1.04073
Pex26	2.52576	3.56031	2.96438	3.24251	3.01774	3.30435	4.65179	2.81828	3.21446	3.68079	3.51247
Gm14661	0	0.122769	0	0	0.125739	0	0	0	0	0	0
Romo1	255.462	283.76	271.035	275.848	217.717	267.633	289.367	294.004	284.239	254.326	265.885
Speer1m	0	0	0	0	0.0414939	0	0	0	0	0	0
Arfgef1	34.5187	31.5517	33.9669	35.0732	44.5745	22.9026	32.1298	21.652	28.9856	31.7468	39.808
Speer3	0	0	0	0	0	0	0	0	0	0	0
Zic3	0	0	0	0	0	0.113943	0	0	0	0	0
Tcea1-ps1	3.34723	2.2921	3.04714	1.76501	5.99398	2.33584	2.99338	2.09528	2.51282	4.21714	3.70761
Rpl31-ps8	528.784	556.493	645.03	473.937	530.492	623.658	561.352	641.004	614.128	569.547	462.464
Ccdc87	0	0	0	0	0	0	0	0	0.110844	0	0
Htatsf1	40.8932	37.9357	42.366	42.2607	54.5708	39.6522	36.4571	38.8056	41.0121	36.6765	37.4664
Map7d3	0.481097	0.613847	0.247032	0.540419	0.502956	0.227886	0.649088	0.216791	0.775905	0.131457	0.390275
Vxn	0	0	0	0	0	0	0	0	0	0	0
Casp16	0	0	0	0	0	0	0	0	0	0	0
Sptbn2	0	0	0	0	0	0.113943	0	0	0	0	0
Slxl1	0	0	0	0	0	0	0	0	0	0	0
Zfp991	5.90305	6.98803	6.99965	6.62877	5.25967	5.88744	6.72563	8.05703	4.99683	7.44966	7.06787
Rex2	0	0	0	0	0	0	0	0	0	0	0
Rtl8b	11.847	11.4384	14.5959	14.8972	10.7922	12.6671	14.7127	11.2189	9.55139	17.7901	15.0906
Rtl8a	9.652	5.66826	8.42008	8.79045	5.63688	8.28025	8.16769	7.31669	5.94897	9.50827	8.84623
Zfp760	2.16493	3.68308	2.71735	2.48593	2.892	3.07647	3.4618	4.22742	3.65784	2.36622	3.90275
Zfp948	4.20959	4.05139	7.41096	4.32335	11.568	7.29236	7.24815	5.63656	8.53495	6.04702	4.42311
Gm7168	0	0	0	0	0	0	0	0	0	0	0
Zfp160	9.62193	9.2077	8.39908	6.59311	10.8136	10.4828	11.7918	8.56324	9.4217	9.72781	9.49668
Vmn1r-ps144	0	0	0	0	0	0	0	0	0	0	0
Vmn1r227	0	0	0	0	0	0	0	0	0	0	0
Or5o1	0	0	0	0	0	0	0	0	0	0	0
Gm6994	0	0	0	0	0	0	0	0	0	0	0
Gtf2f2	54.845	54.1413	53.1119	64.6341	61.2349	55.8322	64.3679	64.7121	65.8411	58.4983	62.8342
Bpifb9b	0	0	0	0	0	0	0	0	0	0	0
Bpifb9a	0	0	0	0	0	0	0	0	0	0	0
Bpifb3	0	0	0	0	0	0	0	0	0	0	0
Bpifb6	0.120274	0	0	0	0	0	0	0	0	0	0
Mkrn2os	0.120274	0	0	0	0	0	0.108181	0.108395	0	0.131457	0.130092
Gm14648	2.99723	4.22572	3.58196	2.61238	3.4792	3.99713	2.72292	4.06483	3.8241	4.17376	2.87242
Lrch1	15.7559	12.768	14.4514	10.7003	12.071	10.7107	11.6836	7.0457	9.53254	13.803	14.4402
Afdn	6.73535	3.31477	4.07603	5.2961	4.65235	3.53224	2.16363	3.46865	3.38073	4.99536	3.77265
Mas1	0	0	0	0	0.125739	0.113943	0	0	0	0	0
Tcp1	296.536	270.215	232.828	302.238	249.466	247.371	238.575	266.002	235.986	277.308	295.308
Tm9sf4	37.8864	35.2348	36.0667	31.8847	37.8475	26.8906	33.7526	21.5707	30.3711	35.099	42.0196
Rhox9	0	0	0	0	0	0	0	0	0	0	0
Gm14164	0	0	0	0	0	0	0	0	0	0	0
Krtap20-24	0	0	0	0	0	0	0	0	0	0	0
Krtap20-22	0	0	0	0	0	0	0	0	0	0	0
krtap20-23	0	0	0	0	0	0	0	0	0	0	0
Krtap6-6	0	0	0	0	0	0	0	0	0	0	0
Krtap6-7	0	0	0	0	0	0	0	0	0	0	0
Krtap6-3	0	0	0	0	0	0	0	0	0	0	0
Krtap13-20	0	0	0	0	0	0	0	0	0	0	0
Tcf15	0.721645	0.982155	0.741096	0.648502	0.628695	0.911545	0.649088	0.433582	0.886748	0.920198	0.390275
Grxcr1	0	0	0	0	0	0	0	0	0	0	0
Cyp2d40	0	0	0	0	0	0	0	0	0	0	0
Cyp2d11	0	0	0	0	0	0	0	0	0	0	0
Cyp2d9	0	0.122769	0	0	0	0	0	0	0	0	0
Smim45	0	0	0	0	0	0	0	0	0	0	0
Cenpm	34.3984	23.8173	21.3683	27.5613	17.855	18.3449	17.7417	17.5601	15.2964	34.0473	27.4493
Tnfrsf13c	12.3882	22.5896	11.6105	8.53861	20.244	5.52624	5.08452	6.28693	18.0675	13.0142	9.62677
Tesl1	0	0	0	0	0	0	0	0	0	0	0
Ccdc134	4.57042	4.29693	3.33493	4.43143	3.89791	4.32984	5.51724	3.25186	4.10121	5.38973	7.80549
Ninl	0.601371	0.613847	0.741096	0.540419	0.125739	0.34183	0.432725	0	0.221687	0.788741	0.520366
Mei1	0	0.122769	0.123516	0	0	0	0	0	0	0	0
Gm10231	27.7629	26.3132	25.9791	25.1651	19.9925	23.519	21.7888	27.4782	22.5744	25.1293	22.0713
Agtr2	0	0	0	0	0	0	0	0	0	0	0
Cst7	26.34	19.8886	10.8694	36.8565	18.9866	17.4333	22.6099	22.0043	19.7301	28.2632	31.0919
Zfp442	0.56168	0.389179	1.07088	0.540419	0.733059	0.265488	0.883841	0.270989	0.665061	0.460099	1.2788
Zfp120	8.53946	12.8294	13.3397	6.80927	14.8686	11.6222	9.30359	12.5739	12.747	11.0424	7.80549
Gm10232	39.1589	37.0248	27.9862	54.699	46.5863	41.8263	44.1012	42.9972	47.0254	42.6472	46.5728
Tex13c3	0	0.429693	0	0	0.0628695	0.227886	0	0	0	0	0
A230006K03Rik	0.420959	0.982155	0	0.432335	0.125739	0.227886	0	0	0.0554218	0	0.130092
Insm1	0.120274	1.10492	0.123516	0.108084	0.251478	0.227886	0	0.433582	0.110844	0.262914	0
Gm10233	0.490718	0.644539	0.432306	0.675523	0.481581	0.427287	0.522516	0.831393	0.748194	0.394371	0.715504
Csnk2a2ip	0	0	0	0	0	0	0	0	0	0	0
Btg1b	0	0	0	0	0	0	0	0	0	0	0
AY512915	0	0	0	0	0	0	0	0	0	0	0
Or5ac21	0	0	0	0	0	0	0	0	0	0	0
Ndufaf2	33.5565	31.7973	30.3849	40.9637	31.4662	31.2204	34.7262	30.2423	27.7109	35.7563	36.2955
Col8a1	0.962193	0.613847	0.494064	0.540419	1.00591	0.797602	0.649088	0.867163	0.332531	0.131457	0.780549
Gm5931	3.01648	2.70093	2.90262	3.8186	2.07469	1.97464	2.49682	3.50442	3.12246	2.27815	3.5554
Macrod2	3.78864	2.394	2.3468	3.9991	0.880174	3.19041	2.81271	3.03507	1.44097	3.28642	4.48816
Pick1	7.15631	8.65524	7.84326	9.40328	9.93339	6.77962	8.1136	6.61212	8.20242	9.00479	11.9684
Ssxb9	0	0	0	0	0	0	0	0	0	0	0
Ssxb10	0	0	0	0	0	0	0	0	0	0	0
Lgals1	1350.38	1103.88	1100.71	1219.51	948.073	1253.83	1151.16	1397.76	1091.25	1043.24	923
Gm6723	0	0	0	0	0	0	0	0	0	0	0
Il2rb	249.268	225.896	322.562	272.587	366.278	230.279	226.964	362.474	407.461	172.734	209.187
Vmn1r43	0	0.122769	0	0	0	0	0	0	0	0	0
Vmn1r42	0	0	0	0	0	0	0	0	0	0	0
Vmn1r44	0	0	0	0	0	0.0569716	0	0	0	0	0
Uba52rt	800.08	786.232	845.957	813.579	753.813	749.297	753.704	761.854	846.906	842.46	745.65
Gm7079	0.571302	0.297102	0.453304	0.126458	0.355842	0.418171	0.613388	0.360957	0.166265	0	0.27059
Phf11d	0.360822	0.205025	0.34955	0.1805	0.481581	0.370315	0.342935	0.108395	0.332531	0.262914	0.390275
Apol9b	0	0	0	0.108084	0	0	0	0	0	0.131457	0
Amn1	8.17864	8.10278	8.5226	4.21526	7.29287	7.06448	7.24815	5.41977	6.42893	5.38973	6.63467
Apol7b	3.66836	3.13062	6.05228	3.45868	1.57174	4.44378	3.40771	4.01063	3.43615	3.87798	3.64256
Or9a7	0	0	0	0	0	0	0	0	0	0	0
Gm5879	15.4047	12.1542	10.1382	14.3124	11.7465	9.68517	9.24084	11.2645	10.9735	12.587	11.1449
Efcc1	0.240548	0.245539	0.247032	0.324251	0.0628695	0	0.216363	0.216791	0	0	0.0429302
Ap5s1	9.50166	6.75231	8.89315	7.45778	5.02956	6.03899	7.13996	5.41977	6.09639	7.6245	7.28513
Cenpb	36.8039	34.1299	34.5845	40.2612	28.2913	30.2519	32.5085	25.0393	27.0458	39.7657	43.9709
Shroom4	0	0.122769	0	0.324251	0	0.34183	0.108181	0.108395	0	0.131457	0.130092
Usf3	15.1545	10.6809	13.3397	11.9973	14.963	9.2294	15.4699	7.37089	12.4145	16.4321	16.6517
Cma2	0.120274	0	0	0	0	0	0	0	0	0	0
Ddrgk1	31.2713	36.217	36.1902	33.8302	43.2542	35.8921	39.9189	33.8194	39.5711	31.1553	28.6201
Nat8f4	1.20274	1.16631	0.864612	0.972753	0.691565	0.569716	1.1359	0.650373	0.498796	0.985926	0.845595
Noto	0	0	0	0	0	0	0	0	0	0	0
Spr-ps1	0	0.0613847	0	0	0	0	0	0	0	0	0
Gm6899	0.0998275	0.37813	0.206272	0.108084	0.817304	0.322459	0.288844	0.216791	0.406796	0.0433808	0.433205
Slc4a5	0	0.122769	0.247032	0.108084	0.377217	0.227886	0.108181	0	0.332531	0.131457	0.260183
Gm10029	0.721645	0.77713	1.08076	1.23432	1.86471	0.617572	0.505207	1.08395	1.19157	1.16076	0.813072
Tlx2	0	0	0	0	0	0	0	0.108395	0	0	0
Aup1	87.1987	72.4339	64.3518	76.9556	67.1447	58.5668	64.2597	58.6419	67.7254	70.4609	72.7212
Htra2	19.8452	16.0828	14.0808	20.9682	18.1064	15.7242	17.309	14.796	17.1807	20.2444	23.1563
Dok1	24.4156	21.9757	18.5274	26.2643	27.4111	24.156	24.2326	23.847	26.8241	22.742	26.6688
Reg3d	0	0	0	0	0	0	0	0	0	0	0
Gm10238	0	0	0	0	0	0	0	0	0	0	0
Gml	0	0	0	0	0	0	0.0540906	0	0	0	0
D430041D05Rik	0.120274	0	0	0.108084	0.125739	0	0.216363	0	0	0.131457	0.520366
Chrac1	27.7833	29.3419	32.2377	24.2108	25.6508	28.144	24.1244	27.2072	23.1663	26.8172	22.766
Rnase13	0	0	0	0	0	0	0	0	0	0	0
Cep152	5.53261	4.29693	3.95251	4.43143	5.784	4.55773	4.11089	4.01063	4.65543	5.91556	5.20366
Rpl34-ps1	587.717	603.102	728.246	565.87	664.256	795.139	723.613	774.021	759.866	622.204	507.072
Gm10240	32.6749	37.9357	32.4538	33.4789	28.9514	37.0976	34.6721	40.0879	35.3125	41.5732	31.8399
Gm7247	0	0	0	0	0	0	0	0	0	0	0
Rnase12	0.120274	0.245539	0	0	0	0	0.108181	0.108395	0	0	0
Pnp2	2.52576	1.50392	1.23516	1.51317	1.98039	2.10795	1.51454	1.78852	0.886748	2.76059	1.17082
Gmnc	0	0	0	0	0	0	0	0	0.110844	0	0
Or11g26	0	0	0	0	0	0	0	0	0	0	0
Or4k15b	0	0	0	0	0	0	0	0	0	0	0
Duox2	0	0	0	0	0	0	0.108181	0	0	0	0
Uty	11.1855	11.172	12.5986	8.53861	14.5857	9.00151	12.3327	11.0563	9.20001	9.20198	12.749
B630019A10Rik	2.25514	0.798001	4.19954	1.18892	0.628695	2.33584	0.86545	1.57173	0.498796	3.35215	2.08146
Gm5518	2.85651	2.63954	2.04789	2.1887	2.45191	2.19341	2.46112	2.85405	2.7988	2.10331	2.30913
Mfap1a	25.8589	24.9013	25.5678	24.3729	28.5843	23.0541	19.0215	19.186	18.0309	23.9685	24.6302
Gm7551	0	0	0	0.108084	0	0	0	0.108395	0	0	0
Ndufa11b	0	0	0	0.0810628	0	0	0	0	0	0	0
Gm5800	0	0	0	0	0	0	0	0	0	0	0
Aard	0.120274	0.122769	0	0	0.251478	0	0	0	0	0	0
Gng5	79.0802	78.5724	84.8036	83.954	85.2096	86.7016	88.1493	94.2314	91.7042	75.6311	76.5589
Or2aj4	0	0	0	0	0	0	0	0	0	0	0
Aoc1l1	0	0	0	0	0	0	0	0	0	0	0
Gm10242	0	0	0	0	0	0	0	0	0	0	0
Clca4a	0	0	0	0	0	0	0	0	0	0	0
Zfp467	1.20274	2.08708	1.48219	0.86467	0.754435	1.25338	0.649088	1.08395	0.554218	1.44603	1.30092
Myadm	3.00685	2.27123	3.33493	2.48593	2.64052	2.62069	1.83908	2.16791	2.77109	2.89205	1.95137
Or2r11	0	0	0	0	0	0	0	0	0	0	0
Rpl7a-ps3	0.240548	0.122769	0.555822	0.234542	0.587202	0.237002	0.216363	0.198364	0.221687	0.470616	0.173022
Zfyve19	12.9896	13.1363	11.981	18.05	18.6094	17.5473	22.2853	14.1998	18.7326	15.5119	17.1721
Mgam	0	0	0	0	0.125739	0	0	0	0	0	0
Gml2	0	0	0	0	0.125739	0.113943	0.0540906	0	0	0	0
Gm10244	0.360822	0.736616	0.494064	0.432335	0.754435	0.455773	0.432725	0.433582	0.443374	0	0
Gm8225	0	0.122769	0.0407603	0.108084	0.0628695	0.0569716	0.351589	0	0.0277109	0.262914	0
Gm4841	0.120274	0.736616	0.370548	0.108084	0.377217	0.227886	0	0.108395	0.110844	0	0.130092
Actc1	259.431	282.369	277.17	242.756	327.11	262.297	272.4	232.833	256.769	285.524	258.752
Gjd2	0	0	0	0	0	0	0	0	0	0	0
Clxn	0	0.122769	0	0	0.125739	0.113943	0	0	0	0	0
Gm6155	0.0144329	0.092077	0.0209977	0.0724161	0.0943043	0.0569716	0.0270453	0.135494	0.0742652	0	0.0325229
Gm7676	0	0	0	0.0183742	0	0	0	0	0	0	0
Or4f54	0.120274	0	0	0	0	0	0	0	0	0	0
Clec16a	5.62282	5.30977	5.95964	4.91781	5.40678	6.26688	5.62543	6.93731	4.73856	6.07988	6.01673
Gm10247	4.98175	4.53264	6.7835	6.5034	8.14161	8.06148	7.16701	6.96441	7.66705	7.24064	4.52068
Gm10248	0.240548	0.122769	0	0.324251	0.125739	0	0	0	0	0	0
Cd59b	0.240548	0.122769	0	0.162126	0.188609	0.398801	0.432725	0.216791	0	0.591556	0.260183
Rps19-ps9	1.69346	2.14846	1.39944	1.38671	2.17906	1.68978	1.18999	1.11105	1.5241	1.3803	2.02683
Gpr88	0	0.245539	0.123516	0	0	0	0	0	0	0	0
Myoz1	0	0	0	0.216167	0	0	0	0	0	0	0
Flnc	5.17179	3.68308	2.47032	2.91826	3.64643	4.44378	3.67816	3.68544	3.76868	4.07516	4.29302
Gm10250	71.5836	68.935	79.2355	62.3643	72.6558	64.5112	71.7783	67.5303	70.9953	69.847	62.3568
Tmem167b	20.1459	18.1699	21.4918	19.5632	25.7765	20.7377	22.069	18.4272	23.2771	21.1646	20.2292
Trp53i11	18.1614	16.3283	11.981	11.0245	15.5916	11.0525	8.76268	10.7311	14.6313	15.3805	14.0499
Sars1	70.4806	75.0121	51.1356	127.215	139.445	93.5474	101.69	103.084	111.287	97.1466	95.0969
Celsr2	2.64603	0.859385	0.864612	1.72934	1.38313	0.455773	0.540906	0.758768	0.443374	1.97185	2.73192
Cry2	3.60822	2.08708	2.59383	3.02634	2.13756	1.5952	1.75795	1.08395	1.66265	1.70894	3.51247
Psrc1	30.9706	23.6945	19.0215	29.8311	26.1537	27.5743	32.7789	24.4974	28.5976	40.423	37.4664
Mybphl	0.721645	1.96431	1.85274	1.297	2.13756	1.02549	1.08181	0.867163	1.44097	1.70894	1.17082
Sort1	1.44329	1.71877	1.60571	0.972753	0.754435	0.683659	0.540906	0.758768	1.10844	0.657284	0
Ptprz1	0	0.245539	0.123516	0	0.125739	0	0.216363	0.108395	0	0	0
Psma5	239.586	255.258	241.124	279.199	238.967	283.471	300.113	280.492	270.827	243.962	242.556
Il3ra	2.28521	2.08708	2.96438	0.756586	2.01183	1.70915	1.94726	0.758768	2.10603	1.18311	2.34165
Gstm6	0	0.122769	0	0	0	0	0	0	0.110844	0	0
4930469B13Rik	0	0	0	0	0	0	0	0	0	0	0
Col28a1	0	0	0	0	0	0	0.108181	0	0	0	0
Rap1a	195.566	189.494	232.889	217.41	249.655	268.792	276.187	261.125	236.429	222.491	220.765
Or4c12	0	0.122769	0	0	0	0	0	0.108395	0	0	0
Or4c102	0	0	0	0	0	0	0	0	0	0	0
Or4c101	0	0	0	0	0	0	0	0	0	0	0
Or4ac1-ps1	0	0	0	0	0	0	0	0	0	0	0
Or12e10	0	0	0	0	0	0.113943	0	0	0	0	0
Or5w18	0	0	0	0	0	0	0	0	0	0	0
Or5i1	0	0	0	0	0	0	0	0	0	0	0
Or5w16	0	0	0	0	0.125739	0	0	0	0	0	0
Or8w1	0	0	0	0	0	0	0	0	0	0	0
Or5w11	0	0	0	0	0	0	0	0	0	0	0
Csde1	295.754	304.182	274.823	320.216	351.336	277.053	287.186	311.041	304.672	277.352	311.006
Or8k36-ps1	0	0	0	0	0	0	0	0	0	0	0
H2bc21	1.08247	0.859385	1.23516	1.18892	2.01183	1.25338	2.48817	2.2763	1.7735	1.31457	1.17082
H2ac20	2.56545	2.4959	1.53407	1.35969	1.89615	1.89943	2.2902	4.64258	3.72213	3.52699	2.95958
Sf3b4	143.968	126.943	112.152	152.614	91.3494	104.201	128.141	80.2126	95.0483	146.903	181.022
Sp9	0.120274	0.122769	0.164276	0.108084	0	0	0	0	0	0	0
Gm128	0.300685	0.552462	0.061758	0.216167	0.125739	0.113943	0.0540906	0.433582	0.332531	0.262914	0.195137
Selenbp1	4.26973	4.48108	4.38482	3.6208	3.33209	3.64618	2.10953	5.09458	3.99037	3.41788	3.51247
Cgn	0	0	0	0	0	0	0	0	0	0	0
Selenbp2	0.420959	0.429693	0.555822	0.378293	0.0628695	0.227886	0.162272	0.325186	0.332531	0.394371	0.260183
Gm5773	0	0	0	0	0	0	0	0	0	0	0
Ssb	158.822	161.442	150.072	159.099	165.976	168.465	167.897	188.174	153.518	143.222	150.386
Lce3f	0	0	0	0	0	0	0	0	0	0	0
Lce1j	0	0	0	0	0	0	0	0	0	0	0
Lce1i	0	0	0	0	0	0	0	0	0	0	0
Lce1e	0	0	0	0	0	0	0	0	0	0	0
Lce1a2	0	0	0	0	0	0	0	0	0	0	0
Sprr2a2	0.0396905	0	0	0	0	0.0376013	0	0	0.0277109	0	0
Clk2	9.26111	11.6631	9.81952	10.9165	11.1908	8.65968	10.9263	11.2731	14.5205	11.1738	13.1392
Dap3	103.315	86.3682	92.1429	104.733	89.149	82.8367	91.5214	91.0522	86.458	95.3719	96.593
Msto1	25.017	22.4668	22.2329	25.2916	18.8609	22.7886	28.0189	20.7035	18.7326	28.1318	31.6122
Syt11	19.8152	17.4332	30.2824	19.3016	30.4289	27.4318	29.6958	22.1127	22.1687	23.6728	23.9798
Tcl1b3	0	0	0	0	0	0	0	0	0	0	0
Or1af1	0	0	0	0	0	0	0	0	0	0	0
Olfr363-ps	0	0	0	0	0	0	0	0	0	0	0
Or1j10	0	0	0	0	0	0	0	0	0	0	0
4930589L23Rik	0.240548	0	0	0	0	0.227886	0	0	0	0	0.130092
Zfp619	0.360822	0.491077	0.494064	0.86467	0.502956	0.113943	0.432725	0.325186	0.221687	0.394371	0
Zfp114	0.120274	0.491077	0	0.216167	0	0	0	0	0	0.131457	0.325229
Gm6361	0.120274	0.0712062	0.061758	0.216167	0.335723	0.304228	0.360244	0.108395	0.295952	0.394371	0.217253
Zbtb34	6.01371	4.91077	5.80525	4.10718	5.02956	3.76013	5.40906	2.60149	4.43374	4.20662	8.06568
Rpl32-ps	2.49569	2.01587	2.24428	1.41373	2.51478	2.62981	0.992022	1.77985	2.10603	3.1221	1.63655
Vmn2r5	0	0	0	0	0	0	0	0	0	0	0
Gm5537	0.742091	0.562284	0.473066	0.567439	0.54445	0.88306	0.549561	0.686143	0.767037	0.437751	0.672573
Gm10254	0.601371	0.859385	0.988128	0.810628	1.06878	0.455773	0.703178	0.406483	0.498796	0.525827	0.693388
Gm5641	0.0396905	0.0208708	0.0209977	0.0724161	0.0414939	0.0193703	0.0183908	0.0899682	0.0188434	0	0.0429302
Urm1	30.5496	30.6923	25.0737	30.0473	29.0457	31.2204	37.3225	23.9554	29.2627	36.545	33.5636
Sry	0	0	0	0	0	0	0	0	0	0	0
H2al1j	0	0	0	0	0	0	0	0	0	0	0
Slc25a31	0	0	0.123516	0.216167	0	0	0	0.108395	0	0.131457	0
Usp9y	0	0.122769	0	0	0.125739	0	0	0	0	0	0
Ddx3y	35.8814	40.0633	27.1735	27.3722	43.0028	28.1064	29.2446	24.6957	28.755	31.3748	33.4765
Eif2s3y	67.2332	70.8379	71.7628	70.2544	94.4301	101.865	89.6823	103.084	95.2146	69.5407	62.1838
Uba1y	0	0	0	0	0	0	0	0	0	0	0
Slc7a14	0	0	0	0	0.0414939	0.0284858	0.0356998	0	0.0742652	0	0.0429302
Gm10258	0	0	0	0	0	0	0	0	0.110844	0	0
Lcn11	0	0	0	0	0	0	0	0	0	0	0
Gm10259	3.32799	3.58118	2.15165	3.23386	2.42048	2.46915	2.45247	2.24053	2.36429	2.32284	2.75404
Dytn	0	0	0	0	0	0	0	0	0	0	0
Cdk7	51.1165	54.5096	52.1237	56.4197	60.4805	50.9896	56.9033	54.5229	57.0844	53.8973	55.6792
Pde7a	35.3606	30.324	25.1973	35.2893	43.6315	31.2204	38.4044	29.05	35.2482	34.0473	41.1089
Zbtb10	6.31439	6.38401	6.42283	3.08039	4.14939	1.5952	0.973631	0.975559	1.7735	4.20662	3.1222
Rps18-ps6	11.3154	11.4482	11.9292	10.8267	10.7821	13.3974	10.7099	14.913	14.6679	10.4942	9.04136
1700008P02Rik	0	0	0	0	0	0	0	0	0	0	0
Rps24-ps2	0.832297	0.899899	1.1524	0.86467	0.858798	1.49038	0.667478	0.848736	0.692772	0.811089	0.607528
Nxph2	0	0	0	0	0	0	0	0	0	0	0
Cep43	26.0394	28.2369	23.8386	29.2907	32.8808	28.7707	34.618	26.1775	26.7687	29.3149	28.36
Adgrv1	0.120274	0	0.123516	0.108084	0	0.113943	0	0.216791	0.221687	0	0
Nr2f1	0.360822	0.491077	0	0.108084	0.377217	0.455773	0.108181	0.216791	0.443374	0.262914	0.260183
Zfp72	2.04466	2.82369	0.864612	2.16167	1.38313	1.93703	0.757269	1.51754	0.775905	0.657284	2.99211
Gm13192	35.3305	34.4675	35.3663	35.7573	33.6566	34.2023	34.2664	36.9173	36.7535	37.761	33.911
Zdhhc11	0	0	0	0	0	0	0	0	0	0	0
Gm10161	0	0	0	0	0	0	0	0	0	0	0
Zfp874a	5.77316	4.4197	6.66986	3.89101	7.54435	5.92505	4.75998	5.69076	5.81929	4.73245	5.98421
Zfp825	7.40648	6.39383	6.51547	5.89056	7.50285	8.60271	6.24747	8.87975	7.07514	6.21134	5.47425
4930451E10Rik	0	0	0.123516	0.216167	0.125739	0	0	0	0	0	0
Gprin1	0	0	0	0	0.125739	0	0	0	0.110844	0	0
Gm7251	0	0	0	0.108084	0.125739	0.113943	0	0	0	0	0
Fam8a1	15.6356	13.2591	12.5369	13.7807	10.2477	10.3688	10.0068	9.15941	9.97592	12.4884	13.1392
Serpinb6e	0	0	0	0	0	0	0	0	0	0	0
Dusp22	14.1923	15.1006	13.3397	15.456	16.9748	13.3314	13.8472	19.4028	17.5133	14.5917	11.5781
Prl2b1	0.120274	0	0	0	0	0	0	0	0	0	0
Prl6a1	0	0	0	0	0	0	0	0	0	0	0
H3c1	4.17953	2.77213	5.36306	5.4939	4.4738	3.51287	4.17363	5.96175	5.20965	5.35687	6.9599
H4c2	2.35497	3.05941	5.01228	5.69277	3.97084	4.9759	6.6618	6.80181	9.69881	8.91672	6.9599
H3c2	2.72661	2.21967	4.31318	3.69322	4.09658	3.14255	4.70589	6.64789	6.78917	3.76887	5.07357
H2bc7	0.742091	0.634717	1.79098	0.459356	0.198668	0.635803	0.738878	1.31917	0.988724	0.985926	1.33344
H2ac6	51.0263	50.0383	73.7798	71.3439	68.3178	85.7422	64.647	95.7218	76.4178	54.6637	58.8664
H2ac8	9.32125	7.73447	14.5848	10.5111	13.5698	17.7751	19.1124	20.3599	17.2827	15.0952	18.0177
H3c6	4.64018	6.10777	8.39908	5.97163	7.41861	6.6087	8.89791	9.62009	10.6133	8.01887	6.82981
H4c6	1.94483	1.78016	2.53208	1.90984	1.84459	1.93703	2.8668	3.39603	3.39957	2.27815	2.73192
Vmn1r223	0	0	0	0	0	0	0	0	0	0	0
Vmn1r203	0	0	0	0	0	0	0	0	0	0	0
Vmn1r199	0	0	0	0	0.125739	0	0	0	0	0	0
Vmn1r197	0	0	0	0	0	0	0	0	0	0	0
Vmn1r196	0	0	0	0	0	0	0	0	0	0	0
Vmn1r195	0	0.122769	0	0	0	0	0	0	0	0	0
Vmn1r194	0	0	0	0	0	0	0	0	0	0	0
Vmn1r188	0	0.306923	0	0	0	0	0	0.0541977	0	0	0
H2bc11	4.60049	4.29693	6.1758	4.62058	3.39496	3.78861	5.40906	8.88842	11.0844	7.1644	9.78939
H2ac11	112.526	114.727	168.289	167.213	155.245	202.96	154.112	227.746	183.62	133.341	143.533
H2ac12	0.550856	0.634717	0.771975	0.504751	0.524332	0.550346	0.792969	0.777195	0.867905	1.13973	1.00821
H2bc24	1.11254	1.28908	1.1944	1.09921	0.921668	0.920661	1.47884	1.92402	1.82005	1.9942	2.1361
H4c18	2.68572	2.23072	3.31393	2.48593	2.24193	2.29823	3.55159	5.52817	5.61644	4.03178	4.22798
H4c17	2.68572	2.16933	3.43745	2.48593	2.24193	2.41218	3.71386	5.41977	5.39476	3.63741	4.09788
H2bc23	1.1426	1.28908	1.1944	1.09921	0.921668	0.920661	1.47884	1.92402	1.82005	1.9942	2.1361
H2bc22	0.420959	0.736616	0.741096	0.216167	0.565826	0.455773	0.486816	0.867163	0.997592	0.788741	0.975687
H2ac22	2.61596	1.73964	2.27516	2.21572	1.63461	1.61457	1.83043	3.41446	3.51041	2.36622	2.16863
H3c3	14.0023	11.9184	22.7171	21.7432	18.6823	24.6493	29.1819	48.4885	46.6097	34.8913	43.1904
Gm7731	0	0	0	0	0	0	0	0	0	0	0
Bhmt1b	0.0601371	0.122769	0	0.108084	0	0.227886	0	0	0	0.0657284	0
Speer1c	0.0601371	0.122769	0	0.972753	0.0628695	0.113943	0.378634	0.108395	0.110844	0.197185	0.0650458
Ctxn3	0	0	0	0	0	0.113943	0.108181	0	0	0	0
Gm5507	0	0	0	0	0	0.113943	0.108181	0	0	0	0.0650458
Prdm6	0.120274	0	0	0	0	0	0	0	0	0	0
Gm4950	8.49977	7.34529	7.7815	8.40351	6.22408	7.84271	8.00541	11.2731	8.90406	7.81117	7.22008
Gm10267	0	0	0	0	0	0	0	0	0	0	0
Or2d3	0	0	0	0	0	0	0	0	0	0	0
Or6c69b	0	0	0	0	0	0	0	0	0	0	0
Or10p22	0	0	0	0	0	0	0	0	0.110844	0	0
Gm8444	0.270617	0.675231	0.329788	0.405314	0.932984	0.284858	0.594997	0.506207	0.803616	0.295778	0.563296
Dsg1a	0	0	0	0	0	0	0	0	0	0	0
Rdh16	0	0	0	0	0	0	0.108181	0	0	0	0.130092
Zfp616	0	0	0	0	0	0	0	0	0	0	0
Epc2	19.2439	17.1877	19.392	16.8611	15.4659	11.7361	12.1163	12.0319	11.5277	15.249	19.1235
Lyz1	0.180411	0.184154	0.370548	0.108084	0.125739	0.227886	0.162272	0.162593	0	0.262914	0.0650458
Lyz2	6.67521	8.65524	9.63424	4.97185	7.04139	8.4318	7.30224	5.69076	5.54218	9.20198	6.30944
Tmem19	31.5118	29.0963	31.8671	21.941	26.6567	23.8141	26.9371	18.644	21.0603	26.5543	28.36
Scyl2	33.9173	32.6566	37.0548	32.8034	34.6411	33.7842	35.5375	26.7737	31.6458	33.39	38.5071
Gm4925	0	0.0613847	0.247032	0.135105	0	0.113943	0.108181	0	0.0831327	0.131457	0.130092
I830134H01Rik	0	0	0	0	0	0	0	0	0	0	0
Dazap1	117.267	108.16	100.542	119	88.6461	93.3195	116.782	101.458	103.528	124.358	145.312
Tspear	0.120274	0.122769	0	0.216167	0	0	0	0	0	0	0.130092
Krtap10-4	0	0	0	0	0	0	0	0	0	0	0
Krtap12-1	0	0	0	0	0	0	0	0	0	0	0
Krtap12-23	0	0	0	0	0	0	0	0	0	0	0
Gm11733	0	0.122769	0	0.108084	0	0	0.108181	0.108395	0	0	0
Ank3	1.32302	1.96431	1.23516	0.86467	1.38313	1.02549	1.18999	0.541977	1.21928	1.31457	1.43101
Cd300ld3	0	0	0	0	0	0	0	0	0	0	0
Cd300ld4	0	0	0	0	0	0	0	0	0	0	0
Gm5250	0	0	0	0	0	0	0	0	0	0	0
Gm10273	0.490718	0.644539	0.432306	0.675523	0.481581	0.427287	0.522516	0.831393	0.748194	0.394371	0.715504
Strada	16.3573	19.8886	16.9834	18.1581	23.3875	15.0405	18.0122	15.5005	19.6747	17.6152	24.0669
Pex11g	1.80411	2.08708	1.97626	3.24251	2.51478	1.82309	2.27181	2.81828	2.43856	3.15496	2.08146
Marcks	51.3571	75.0121	56.8173	22.2652	50.1699	22.4468	18.6072	17.0181	29.041	31.1553	22.766
Sult3a1	0.120274	0	0	0	0	0.113943	0	0	0	0	0
Nkain2	0	0	0	0	0	0	0	0	0	0	0
Pcgf1	12.8693	11.5403	8.64612	14.3751	12.6996	11.7361	12.0081	14.5792	15.5181	12.0283	11.5131
Gm10275	152.908	149.108	149.856	153.69	155.051	161.804	153.477	175.545	159.309	151.416	145.718
Taar5	0	0	0	0	0	0	0	0	0	0	0
Taar4	0	0	0	0	0	0	0	0	0	0	0
Taar3	0	0	0	0	0	0	0	0	0	0	0
Semp2l2b	0	0	0	0	0	0	0	0	0	0	0
4933406P04Rik	0	0.122769	0.247032	0	0.377217	0.34183	0.216363	0.650373	0.221687	0.788741	0.390275
Krtap9-21	0	0	0	0	0	0	0	0	0	0	0
Krtap4-25	0	0	0	0	0	0	0	0	0	0	0
Speer4c2	0	0	0	0	0	0	0	0	0	0	0
Krtap3-2	0.120274	0	0	0	0.125739	0	0	0	0	0	0
Krtap3-3	0	0	0	0	0	0	0	0	0	0	0
Zfp975	0.360822	0.552462	0.247032	0.486377	0.314348	0.455773	0.0540906	0.379384	0.387952	0.197185	0.195137
Arid1b	26.8211	19.152	26.5559	18.1581	19.8668	16.5218	19.3644	10.0808	18.2892	20.3758	22.5058
Ube2u	0	0	0	0	0	0	0	0	0	0	0
Zfp820	1.68384	0.613847	1.23516	0.648502	0.251478	0.569716	0.649088	0.975559	0.665061	0.131457	0.520366
Psmb3	893.256	872.665	845.796	796.793	710.593	834.292	890.332	941.812	817.674	731.886	777.145
Zfp125	2.13487	1.90292	1.97626	1.86444	2.2633	1.45278	1.29818	0.94846	1.37668	1.64847	2.78656
Tmem100	0.360822	0.122769	0.247032	0.432335	0.377217	0.34183	0.540906	0.216791	0	0.394371	0.520366
Msi2	39.3296	36.4011	32.917	47.4487	44.826	36.9176	47.0048	35.2827	37.0772	48.4419	61.7935
Gm11444	0	0	0	0.108084	0	0	0	0	0	0	0
Wfdc17	0.481097	1.47323	0.988128	0.432335	0.502956	0.34183	1.08181	0.108395	1.55181	0.394371	0.780549
Slfn9	6.85563	6.38401	7.28744	8.52024	8.15167	8.77363	8.76268	5.79915	4.76627	9.85926	8.71613
Gm11426	0	0	0	0	0	0	0	0	0	0	0
Gm10277	0	0	0	0	0	0	0	0	0	0	0.130092
Fbp1	0	0	0	0	0	0	0	0	0	0	0
Cacng7	0.120274	0	0	0	0	0	0	0	0	0	0
Tlcd3a	6.37453	7.12062	6.66986	10.8084	4.77809	5.92505	8.76268	4.661	5.20965	7.88741	7.6754
Ccdc92b	0	0	0	0	0	0	0.108181	0	0	0	0
Or1e17	0.120274	0	0	0	0.125739	0	0	0	0	0	0
Or1e30	0	0	0	0	0	0	0	0	0	0	0
Or1e16	0	0	0	0.108084	0	0	0	0	0	0	0
Or1e18-ps1	0	0	0	0	0	0	0	0	0	0	0
Gm49340	0	0	0	0	0	0	0	0	0	0	0
Nlrp1a	0	0	0	0	0	0	0.108181	0	0	0	0
Ahnak	10.8247	8.71662	5.68173	10.9165	9.30469	5.0135	6.9236	7.42509	5.70844	9.79354	12.9441
Sat2	0	0	0	0	0	0.113943	0.108181	0	0.110844	0	0
Sco1	19.9054	22.9579	21.1212	24.535	32.6922	25.1814	24.2326	25.2019	27.3229	22.3477	23.2213
Slc47a2	0	0	0	0	0	0	0.108181	0	0.221687	0	0
Rps12-ps9	867.387	920.668	977.299	778.843	897.903	919.18	879.811	989.885	1007.98	1024.28	752.818
Pabpn1l	0	0	0	0	0	0	0	0	0	0	0
4930438A08Rik	0	0	0	0	0	0	0.108181	0	0.110844	0.131457	0
Irgm2	5.89343	7.42754	8.15205	3.78293	9.24182	4.55773	3.78634	6.77471	8.147	3.28642	2.79697
9930111J21Rik2	5.45203	7.26426	7.04041	4.05314	9.09471	3.22801	3.60568	3.68544	5.0068	4.38146	4.6833
9930111J21Rik1	1.00188	0.838515	1.33768	0.413961	0.565826	0.284858	0.486816	0.686143	0.720483	0.394371	0.650458
Atxn1l	4.81097	5.15631	5.06415	3.3506	4.14939	3.64618	3.35362	3.57705	3.21446	3.02351	6.89485
Sft2d1rt	14.7336	19.7045	18.7744	15.1317	18.7351	18.2309	23.5294	16.5303	18.3446	18.5354	18.6031
Spdl1	43.6595	48.7394	39.4016	49.7185	41.4939	49.6792	47.3834	47.3688	44.3374	39.8314	45.402
Insyn2b	0	0	0	0	0	0.113943	0	0	0	0	0
Anp32-ps	0	0	0	0.378293	0.314348	0.0569716	0	0	0	0.131457	0
Hba-a2	2205.75	5980.86	501.855	1382.04	2344.66	210.652	282.11	872.014	1422.68	347.506	403.934
Hba-a1	2345.08	6374.24	543.604	1463.08	2473.98	229.985	296.209	920.9	1523.23	369.022	430.3
B3gnt9	1.08247	1.596	0.864612	1.40509	2.51478	2.05098	1.40636	1.30075	1.99518	2.10331	0.910641
Ces3a	0	0	0	0	0	0	0	0	0	0	0
4932416K20Rik	0	0	0	0	0	0	0	0	0	0	0
Gm12070	0	0	0.123516	0.108084	0	0	0	0.0270989	0	0	0
Gm5356	0.280239	0.286053	0.534824	0.29723	0.440087	0.113943	0.180663	0.270989	0.295952	0.35099	0.238068
4933402J07Rik	0	0	0	0	0	0	0	0	0	0	0
Rps13-ps2	441.767	406.357	398.565	476.919	385.076	375.405	387.208	354.922	410.795	503.217	442.614
Gm8054	1.10291	1.32959	0.978246	0.729565	0.597261	0.34183	0.792969	1.44491	1.44097	1.3803	0.650458
Gm41341	0	0	0	0	0	0.0569716	0	0	0	0.131457	0
Or2z8	0	0	0	0	0	0.113943	0	0	0	0	0
Fcho1	37.8864	30.5696	37.0548	36.1	33.0694	29.3973	37.4307	29.5919	35.8025	34.5732	42.5399
Ell	10.9449	8.10278	9.14018	8.53861	8.55026	7.17842	8.00541	6.82891	7.98073	10.9109	12.0985
Ssbp4	30.7902	24.3083	28.7792	55.1227	39.4821	39.5383	53.117	48.0192	47.1085	45.0897	47.2232
Gm10283	0	0	0	0	0	0	0	0	0	0	0
Gm10284	0	0	0	0.0540419	0	0	0	0	0	0	0
Sp140	27.7833	44.4941	30.653	20.3922	39.8907	26.1215	22.9972	22.8628	32.5603	22.863	19.1013
Sp110	38.0271	48.9334	41.9238	40.4687	47.9594	38.9777	34.9242	29.8543	38.2876	45.6707	41.7047
Fam149a	0	0.245539	0	0	0.125739	0	0.216363	0	0.110844	0	0.130092
Fat1	0.721645	0.613847	0.494064	0.216167	0.377217	1.13943	0.432725	0.433582	0.886748	0.262914	0.520366
Mfhas1	66.9927	60.8936	61.6345	70.4165	74.1861	60.7317	84.5978	37.1796	48.1061	77.9539	102.122
Snora33	2.58589	2.51677	1.72922	3.29655	3.77217	2.84858	3.62407	3.79384	4.71085	2.62914	2.34165
Mir465	0	0	0	0	0	0	0	0	0	0	0
Mir433	0	0	0	0	0	0	0	0	0	0	0
Mir470	0	0	0	0	0	0	0	0	0	0	0
Mir484	0	0	0	0	0	0	0	0	0	0	0
Mir490	0	0	0	0	0	0	0	0	0	0	0
Mir127	0	0	0	0	0	0	0	0	0	0	0
Mir491	0	0	0	0	0	0	0	0	0	0.131457	0
Mir463	0	0	0	0	0	0	0	0	0	0	0
Mir431	0	0	0	0	0	0	0	0	0	0	0
Mir505	0	0	0	0	0	0	0	0	0	0	0
Mir486	0	0	0	0	0	0	0	0	0	0	0
Mir466	0	0	0	0	0	0	0	0	0	0	0
Mir362	0	0	0	0	0	0	0	0	0	0	0
Mir341	0	0	0	0	0	0	0	0	0	0	0
Mir455	0	0	0	0	0	0	0	0	0	0	0
Mir488	0	0	0	0	0	0	0	0	0	0	0
Mir471	0	0	0	0	0	0	0	0	0	0	0
Mir495	0	0	0	0	0	0	0	0	0	0	0
Mir363	0	0	0	0	0	0	0	0	0	0	0
Mir489	0	0	0	0	0	0	0	0	0	0	0
Mir500	0	0	0	0	0.125739	0	0	0	0	0	0
Mir497b	0	0	0	0	0	0	0.108181	0	0	0	0
Mir504	0	0	0	0	0	0	0	0	0	0	0
Gm10286	0	0.184154	0	0	0.125739	0	0	0.0541977	0	0	0
Mir199a-2	0	0	0	0	0	0	0	0	0	0	0
Mir146b	0	0	0	0	0	0	0	0	0	0	0
Mir485	0	0	0	0	0	0	0	0	0	0	0
Mir3071	0	0	0	0	0	0	0	0	0	0	0
Mir328	0	0	0	0	0	0.113943	0	0	0	0	0
Mir434	0	0	0	0	0	0	0	0	0	0	0
Mir496a	0	0	0	0	0	0	0	0	0	0	0
Mir452	0	0	0	0	0	0	0	0	0	0	0
Mir532	0	0	0	0	0	0	0	0	0	0	0
Mir483	0	0	0	0	0	0	0	0	0	0	0
Mir494	0	0	0	0	0	0	0	0	0	0	0
Mir1a-1	0	0	0	0	0	0	0	0	0	0	0
Gm25821	0	0	0	0	0	0	0	0	0	0	0
Snora57	9.85286	3.99982	10.7249	6.64715	12.3224	14.4514	20.6897	22.8985	30.574	15.6867	12.0231
Gm24163	0	0	0	0	0	0	0	0	0	0	0
Gm24164	0	0	0	0	0	0	0	0	0	0	0
Gm24162	0	0	0	0	0	0	0	0	0	0	0
Gm24817	0	0	0	0	0	0	0	0	0	0	0
Gm22444	0	0	0	0	0	0	0	0	0	0	0
Gm23058	0.120274	0.245539	0	0.108084	0.125739	0.227886	0	0	0	0	0
n-R5s33	0.240548	0.408822	0.247032	0.216167	0.377217	0.0376013	0.324544	0.108395	0.110844	0.613904	0.433205
Gm24704	0	0.122769	0	0	0	0	0	0	0	0	0
Gm26329	0	0	0	0	0	0	0	0	0	0	0
Gm26327	0	0	0	0	0	0	0	0	0	0	0
Gm22365	0	0	0	0	0	0	0	0	0	0	0
Gm13268	19.2944	19.8064	23.5397	19.1308	22.926	26.4154	22.493	26.4669	22.8615	20.1563	16.8364
Slc22a14	0	0	0	0	0	0	0	0	0	0.131457	0
3000002C10Rik	0.0300685	0.0613847	0.061758	0.0540419	0.0628695	0.0569716	0.0540906	0	0	0.0657284	0.0650458
Ndufaf3	5.29206	4.05139	4.94064	4.43143	3.89791	2.62069	2.27181	3.90224	2.88193	3.68079	4.5532
Gmppb	11.0652	11.6631	12.3516	13.4024	16.5976	10.084	11.8999	9.64719	13.135	8.67615	11.7733
Slc35g2	0.120274	0	0.123516	0.216167	0	0	0.108181	0.216791	0.221687	0	0
Ddx43	1.32302	0.859385	2.84087	0.756586	1.25739	0.455773	1.29818	1.30075	1.10844	1.70894	1.30092
Trcg1	0	0	0	0	0	0	0	0	0	0	0
Scn2b	0	0	0	0	0	0	0	0	0	0.131457	0.130092
Mpzl3	6.25426	8.10278	5.4347	9.61945	17.2263	12.7616	12.2245	11.2731	16.1832	9.20198	11.318
Ccdc153	0	0	0	0	0	0	0	0	0	0	0
Or8c16	0	0	0	0	0	0	0	0	0	0	0
Pate14	0	0.0613847	0	0	0	0.113943	0	0	0.0554218	0	0
4930581F22Rik	1.32302	1.596	2.09977	0.86467	2.76626	1.82309	2.81271	1.62593	2.21687	2.23477	1.17082
Eif3g	178.126	176.665	162.3	188.822	163.461	161.23	173.955	148.719	183.003	189.889	195.658
Mmp27	0	0	0	0	0	0	0	0	0	0	0
Fbxw22	0	0	0	0	0	0.113943	0	0	0	0	0
Rnf213	14.914	21.4846	13.2162	8.86286	16.0946	4.89956	5.84179	6.50373	13.7446	11.5682	11.318
Tmem235	0	0	0	0.108084	0	0.113943	0	0	0	0	0
Qrich2	0	0	0.123516	0	0	0	0.108181	0	0	0.394371	0
Trim80	0	0	0	0	0	0	0	0	0	0	0
Krtap31-1	0	0	0	0	0	0	0	0	0	0	0
Krtap9-1	0	0	0	0	0	0	0	0	0	0	0
Fbxo47	0.360822	0.736616	0.741096	0.216167	0.125739	0.455773	0	0.108395	0.332531	0	0.390275
Gpr179	0.360822	0.245539	0	0	0.125739	0.227886	0.216363	0	0.332531	0.262914	0.130092
Gm10287	0	0	0	0	0	0	0	0	0	0	0
Gm10288	516.666	519.794	530.335	527.834	478.918	633.219	571.899	663.838	609.592	555.831	466.041
Hsf5	0	0.245539	0.247032	0.108084	0	0.113943	0.216363	0	0	0	0
Ccnd1	1.68384	1.96431	0.741096	1.297	1.00591	1.36732	1.94726	1.51754	0.665061	1.05165	1.43101
Evi2	12.268	12.8908	14.2661	13.1862	18.4208	13.7871	13.9554	13.712	19.1759	11.8311	13.9198
Amy2a1	0	0	0	0	0	0	0	0	0	0	0
Plpp4	0	0	0	0	0	0	0	0	0	0	0
Prok1	0	0	0	0	0	0	0	0.108395	0	0	0
Itgad	0	0	0.123516	0.108084	0	0.113943	0	0	0.110844	0	0
Prss36	2.76631	6.99785	4.07603	4.32335	7.41861	4.44378	5.40906	5.20298	5.54218	4.99536	4.42311
Capza1	148.268	150.27	167.075	152.326	147.512	172.775	166.283	188.21	168.371	132.683	140.629
Or1p1	0	0	0	0	0	0	0	0	0	0	0
Or1p1c	0	0	0	0	0	0	0	0	0	0	0
Or1a1b	0	0	0	0	0	0	0	0	0	0	0
Or1a1	0	0	0	0	0	0	0	0	0	0	0
Or3a1c	0	0	0	0	0	0	0	0	0	0	0
Or3a1b	0	0	0	0.108084	0	0	0	0	0	0	0
Or1e31	0	0	0	0	0	0	0	0	0	0	0
Or1e29	0	0	0	0	0	0	0	0	0	0	0
Ampd1	0.240548	0.122769	0.370548	0.216167	0.125739	0	0.108181	0	0.221687	0.657284	0.130092
Fbxo39	0	0	0	0	0	0	0	0	0	0	0
Nlrp1b	0	0	0	0	0	0	0	0	0	0	0
Gm20634	3.3773	4.0919	5.21855	5.48093	3.11707	2.82009	3.63273	4.40844	4.75186	3.49412	4.6833
Tmem256	215.411	190.784	199.602	165.368	157.803	195.185	204.354	202.591	188.877	171.683	170.42
Hs3st3b1	8.17864	6.99785	9.38721	10.9165	8.80174	8.65968	9.95268	7.47928	7.53736	9.59635	12.3587
Or6a2	0	0	0	0	0	0	0	0	0	0	0
Cyp3a57	0	0	0	0	0	0	0	0	0	0	0
Zscan25	0	0.122769	0	0	0	0	0	0	0.110844	0.131457	0.130092
Or52n4	0	0	0.123516	0	0	0	0	0	0	0	0
Or51e1	0	0	0	0.108084	0	0.113943	0	0.108395	0.110844	0.262914	0
Art5	0.120274	0.122769	0.370548	0.216167	0.251478	0.113943	0.540906	0	0.443374	0.262914	0
Xntrpc	0.902056	1.16631	1.54395	1.45913	1.25739	0.740631	0.649088	0.812966	1.05301	1.57748	1.82128
Rnf121	29.2266	29.8329	29.7673	27.7775	26.5309	27.4603	27.6944	26.4485	25.3277	25.7655	32.5229
Il18bp	1.44329	1.22769	2.47032	0.972753	1.63461	0.797602	0.86545	0.975559	0.997592	0.394371	1.5611
Serpinh1	3.00685	2.57816	4.19954	2.91826	3.52069	2.84858	3.89453	3.03507	2.21687	3.54934	3.1222
Or5af2	0	0	0	0	0	0	0	0	0	0	0
Gm10291	0	0	0	0	0.125739	0.0569716	0.162272	0.0726249	0.166265	0	0.0650458
Vmn2r89	0	0	0	0	0	0	0	0	0	0	0
Vmn2r73	0	0	0	0	0	0	0	0	0	0	0
Or5ae1	0	0	0	0	0	0	0	0	0	0	0
Or5ae2	0	0	0	0	0	0	0	0	0	0	0
9230112E08Rik	0.360822	0.491077	0.61758	0.756586	0.754435	0.626688	0.468425	0.108395	0.443374	0.394371	0.390275
Tlnrd1	13.9518	14.6096	14.6984	12.2135	12.1967	13.6732	14.3881	7.69607	10.7518	12.2255	15.0906
Ccl26	0	0	0	0	0	0	0	0	0	0	0
Gm9696	0	0	0	0	0	0	0	0	0	0	0
Adamtsl3	0.120274	0	0	0	0.125739	0	0	0	0	0	0
Erich6	0	0	0	0	0	0	0	0	0	0	0
Cldn3	0	0	0	0	0	0	0	0	0	0	0
Fam217b	0.721645	0.245539	0	0.108084	0.377217	0.113943	0.649088	0.108395	0.221687	0.394371	0.520366
4930527J03Rik	0	0	0	0	0	0	0	0	0	0	0
Gm10293	0	0.122769	0	0	0	0	0	0	0.110844	0.131457	0
Chchd2	539.469	590.776	605.465	537.095	604.186	653.929	677.233	618.26	619.403	510.864	506.576
Ctcfl	0	0	0	0	0	0	0	0	0	0	0
Tmem132b	0	0	0	0	0	0	0	0	0	0	0
Ifi214	3.48795	5.64739	6.11404	2.05359	2.70339	1.76612	0.81136	2.05951	3.43615	2.43195	1.04073
Fcrl6	0.240548	0.245539	0	0	0.125739	0	0	0.108395	0	0	0
Rgma	0.601371	0.859385	0.741096	0.540419	1.00591	0.911545	0.757269	0.867163	0.554218	0.525827	0.780549
Nsmce3	24.5359	30.324	30.3849	31.6685	25.525	27.6882	37.3225	26.2317	26.2699	28.0003	36.0354
Gm6505	0	0.0613847	0	0.0540419	0.125739	0	0.0270453	0.0541977	0.0554218	0	0.195137
Fcrlb	0	0	0	0	0	0	0	0	0	0	0
Peg12	0	0	0	0.108084	0	0	0	0.216791	0	0	0
Mkrn3	0	0.122769	0.123516	0.108084	0	0.113943	0	0	0	0	0
Wfdc10	0	0	0	0	0	0	0	0	0	0	0
Wfdc16	0	0	0	0	0	0	0	0	0	0	0
Wfdc6b	0	0	0	0	0	0	0	0	0	0	0
Ccdc190	0	0	0	0	0	0	0	0	0	0	0
Wfdc8	0	0	0	0	0	0	0	0	0	0	0
Top1	166.941	139.466	123.886	183.094	182.447	121.236	196.079	106.011	113.836	188.772	237.417
Mrgprb3	0	0	0	0	0	0	0	0	0	0	0
Mrgprb1	0	0	0	0.108084	0	0	0	0	0	0	0
Mrgprb4	0	0	0	0	0	0	0	0	0	0	0
Mrgprb5	0	0	0	0	0	0	0	0	0	0	0
Mrgprx1	0	0	0	0	0	0	0	0	0	0	0
Spaca4	0	0	0	0	0	0	0	0	0	0	0
Ntn5	0	0	0	0	0	0	0	0	0	0	0
Rasal2	1.44329	1.596	0.988128	0.972753	0.628695	0.797602	0.649088	0.216791	0.775905	0.657284	1.43101
Slc6a21	0.120274	0.214846	0.061758	0	0.282913	0.113943	0.162272	0.0541977	0.221687	0.197185	0.195137
Slc17a7	0.481097	0.368308	1.11164	0.648502	1.00591	0.797602	1.29818	0.433582	1.21928	0.788741	0.780549
Trmt112-ps2	12.1477	13.4224	11.5697	13.0414	10.7092	12.3252	11.1427	11.1105	11.2318	10.2536	10.6675
2310016G11Rik	0.360822	0	0	0	0	0.227886	0	0	0	0.131457	0.130092
Mn1	0	0.245539	0	0.324251	0	0.113943	0	0	0.332531	0	0
Gm572	0	0	0	0	0	0	0	0	0	0	0
Fv1	0	0	0.370548	0	0.251478	0.113943	0	0	0.110844	0.131457	0
Cfhr4	0	0	0	0	0	0	0	0	0	0	0
Vmn2r84	0.120274	0.429693	0	0	0	0	0.108181	0	0.110844	0	0
Vsig10l	0.240548	0.122769	0.123516	0.216167	0.377217	0.683659	0.216363	0.216791	0	0	0.260183
Zfp992	3.82833	3.98018	2.23317	3.03499	3.39496	2.76312	2.74023	3.63992	3.31644	3.60455	3.98991
Gm10298	0	0	0	0	0	0	0	0	0	0	0
Aadacl4	0	0	0	0	0	0	0	0	0	0	0
Gm13127	0	0.122769	0.061758	0.162126	0	0	0.108181	0	0.110844	0.0657284	0.260183
Gm13040	0	0	0	0	0	0	0	0	0	0	0
Pramel23	0	0	0	0	0	0	0	0	0	0	0
Pramel20	0	0	0	0	0	0	0	0	0	0	0
Pramel31	0	0	0	0	0	0	0	0	0	0	0
Vmn2r-ps60	0	0	0	0	0	0	0	0	0	0	0
Srarp	0	0	0	0	0	0	0	0	0	0.131457	0
Lrrc8b	12.3882	12.2769	11.8575	14.159	10.9393	9.45728	11.0345	9.4304	13.7446	16.695	17.6925
Gm16410	0	0	0	0	0	0	0	0	0	0	0
Sox13	0.962193	0.245539	0	0.324251	0	0.227886	0.216363	0.108395	0.221687	0.262914	0.390275
Etnk2	0.481097	0	0.123516	0.108084	0	0.113943	0	0.216791	0.110844	0	0.260183
Ren1	0	0	0	0	0	0	0	0	0	0	0
Rnf186	0	0	0	0	0	0	0	0	0	0	0
Rpl31-ps10	0.791404	1.46341	1.54395	0.964107	2.10613	1.40492	1.06342	1.11105	1.54294	1.25936	1.01862
Pramel48	0	0	0	0	0	0	0	0	0	0	0
Lactbl1	0	0	0	0	0	0	0	0	0	0	0
Pramel34	0	0	0	0	0	0	0	0	0	0	0
Htr1d	0	0	0	0	0	0	0	0	0	0	0
Albfm1	0	0	0	0	0	0	0	0	0	0	0
Runx3	56.0477	52.6374	47.5536	55.0146	69.7852	35.2084	35.5916	42.3826	54.0916	57.3152	51.9065
Rps12-ps10	69.5581	75.2478	81.4896	75.1906	83.4279	88.3721	82.1821	94.1598	87.7881	78.6874	64.3199
Cntnap5a	0.120274	0.491077	0	0.108084	0.251478	0.227886	0	0	0	0	0
Utp3	76.9754	90.6038	86.5847	107.003	111.405	100.498	99.4186	90.8354	92.4435	96.4893	99.3899
Sars2	7.21645	5.89293	4.69361	8.32245	7.29287	6.49476	6.27451	4.98619	7.09399	9.33344	7.28513
Csn1s1	0	0	0	0	0	0	0	0	0	0	0
Ugt2b36	0	0	0	0	0	0	0	0	0	0	0
Eid2b	2.28521	2.08708	2.47032	2.37784	2.51478	3.87407	3.56998	1.73433	2.99278	4.07516	3.1222
Gtsf1l	0	0	0	0	0	0	0	0	0	0	0
Zfp974	0.962193	0.644539	0.534824	0.972753	0.377217	1.13943	0.432725	0.577748	0.369109	0.525827	0.82348
Hmgn2-ps	37.7565	36.1764	38.4036	30.0203	19.9296	24.0614	31.4083	24.4247	24.9952	39.6014	39.8509
Gm10300	0	0	0	0	0	0	0	0	0	0	0
Pla2g4d	0	0	0	0	0	0	0	0	0	0	0
Tmem200b	0	0	0	0	0	0	0	0	0	0	0
Gm12966	1.20274	1.596	1.11164	1.89146	0.628695	1.08246	0.649088	0.975559	0.94217	0.985926	1.10578
Rmdn3	24.5359	25.2905	26.6794	26.4805	32.3149	25.5233	32.1298	26.2317	32.0338	24.9768	31.7423
Rbm44	1.68384	1.22769	1.48219	1.83742	2.01183	1.5952	0.324544	3.14347	1.7735	1.18311	0.650458
Fryl	20.6872	15.5917	22.2329	11.4028	18.8609	15.3254	12.3868	9.80979	14.188	20.1786	21.0098
Tmem35b	6.19412	6.56816	7.41096	5.2961	4.46374	3.01949	4.0568	3.30606	5.48676	7.09867	4.5532
Dgkd	24.6562	23.3262	25.4443	29.723	33.3209	26.3209	29.7498	20.5951	25.8265	30.6294	37.0761
Ceacam20	0	0	0	0	0	0	0	0	0	0	0
Rpl7a-ps8	0	0	0	0.0540419	0	0	0.0270453	0	0	0	0
Rbm47	0.661508	0.491077	0.370548	0.648502	0.440087	0.227886	0.432725	0.541977	0.775905	0.591556	0.910641
BC016548	0	0	0	0	0	0	0	0	0	0	0
Psg21	0	0	0	0	0	0	0	0	0	0	0
Psg27	0	0	0	0	0	0	0	0	0	0	0
Psg25	0	0	0	0	0	0	0	0	0	0	0
Psg26	0	0	0	0	0	0	0	0	0	0	0
Pnma8b	0	0.122769	0	0	0.377217	0.113943	0.108181	0	0.221687	0.131457	0
Cited4	0.841919	0.982155	0.864612	0.540419	1.38313	0.797602	0.649088	0.541977	0.997592	1.44603	1.95137
Zmynd12	0	0	0	0	0	0	0	0	0	0	0
Bicra	10.4638	11.0492	10.9929	10.9165	12.0081	8.65968	9.41177	5.63656	9.64339	14.1973	11.0578
Sult2a6	0	0	0	0	0	0	0	0	0	0	0
Sult2a2	0	0	0	0	0	0	0	0	0	0	0
Zswim9	0.841919	1.10492	0.988128	1.08084	2.51478	1.70915	2.05544	0.867163	1.55181	1.05165	1.5611
Vmn1r87	0	0.245539	0	0	0.125739	0	0	0.108395	0	0	0
Vmn1r86	0.120274	0.245539	0	0	0	0.113943	0	0	0	0.0657284	0
Vmn1r85	0.120274	0	0	0	0	0	0	0	0	0	0
Or13p5	0	0	0	0	0	0	0	0	0	0	0
Or13p8	0	0	0	0	0	0	0	0	0	0	0
Zscan18	0.481097	0.245539	0.370548	0.216167	0.125739	0	0.324544	0	0.166265	0.131457	0.130092
Zscan4f	0	0.0405139	0	0	0	0	0	0	0	0	0
Gm13015	0	0	0	0.0183742	0	0	0	0	0.0465543	0	0
Aurkc	0	0	0	0.0540419	0	0.0569716	0	0	0	0	0
Vmn2r34	0	0	0	0	0	0	0	0	0	0	0
Vmn2r42	0	0	0	0	0	0	0	0	0	0	0
Vmn2r30	0	0	0	0	0	0	0	0	0	0	0
Or12e9	0	0	0	0	0	0	0	0	0	0	0
Or12e14	0	0	0	0	0	0	0	0	0	0	0
Or10ag54	0	0	0	0	0	0	0	0	0	0	0
Or10ag53	0	0	0	0	0	0	0	0	0	0	0
Or10ag52	0	0	0	0	0	0	0	0	0	0	0
Nicol1	3.00685	2.08708	1.48219	1.297	1.25739	0.569716	0.649088	1.19235	0.554218	1.31457	1.17082
Zfp804a	0	0	0	0	0	0	0	0	0	0	0
Trabd2b	1.56356	0.982155	1.72922	1.18892	1.88609	0.683659	0.324544	0.758768	1.21928	1.31457	0.520366
Skint3	0	0	0	0	0.125739	0	0	0	0	0	0
Cryge	0	0	0	0	0	0	0	0	0	0	0.0325229
Ccnyl1	6.13398	6.0157	5.06415	6.21481	4.21226	4.10195	4.81407	3.14347	5.32049	5.52119	4.6833
Lilra5	0.120274	0	0	0	0	0.113943	0	0.108395	0.110844	0	0
Or8h10	0	0	0	0	0	0	0	0	0	0	0
Ldlrad1	0	0	0	0	0	0	0	0	0	0	0
Gad1	0.481097	0.368308	0	0.108084	0.125739	0.113943	0	0	0.110844	0.131457	0
Cfap210	3.7285	2.82369	4.81712	3.13443	7.92156	7.52025	5.30088	4.44421	5.76386	5.52119	5.59394
Pramel19	0	0	0	0	0	0	0	0	0	0	0
Gm12689	0	0	0	0	0	0	0	0.108395	0	0	0
Rpl23a-ps1	0	0	0.0407603	0	0	0	0.0356998	0	0.0554218	0.131457	0
Zfp352	0	0.122769	0	0	0	0.113943	0.108181	0	0	0	0
Ifna4	0	0	0	0	0	0	0	0	0	0	0
Gm13288	0	0	0	0	0	0	0	0	0.110844	0	0
Klhl9	39.2094	35.3576	42.613	39.4506	36.7158	38.4558	40.1353	41.7322	36.5784	32.2069	35.9053
Speer4d	0	0	0	0	0	0	0	0	0	0	0
Rraga	38.2472	45.0563	40.0192	58.041	53.1876	55.4903	65.4497	47.694	51.2097	48.2447	50.9959
Tgfbrap1	12.1477	7.6117	7.65799	8.53861	8.17304	6.95053	7.35633	5.63656	7.86989	14.3288	13.7897
Il1rl2	3.60822	2.94646	3.58196	3.78293	3.26922	3.19041	4.00271	2.70989	2.21687	3.28642	5.20366
Or1ak2	0	0	0	0	0	0	0	0	0	0	0
Rabepk	16.237	18.7837	19.5155	23.0218	32.5664	26.6627	28.2353	28.3996	28.4868	20.9016	20.4244
Gm19680	1.32302	0.675231	0.555822	1.99955	0.880174	0.911545	1.40636	1.35494	1.10844	1.51175	1.69119
Dnajc25	13.1099	14.364	13.9573	15.7802	14.7115	12.8756	14.8208	9.75559	9.64339	13.0142	15.7411
Defb44-ps	0	0	0	0	0	0	0	0	0	0	0
Actl7a	0	0	0	0	0	0	0	0	0	0	0
Actl7b	0	0	0.123516	0	0	0	0.108181	0	0	0.131457	0.130092
Or13d1	0	0	0	0	0	0	0	0	0	0	0
Acnat1	0	0	0	0	0	0	0	0	0	0	0
Foxe1	0	0	0	0	0	0	0.108181	0.108395	0	0	0
Gm6313	0	0	0	0	0	0	0	0	0	0	0
1700055D18Rik	0.601371	0.122769	0.61758	0.324251	0	0.113943	0.108181	0.216791	0.221687	0.262914	0.130092
Ccin	0	0	0	0	0	0	0	0	0	0	0
Or13c7	0.120274	0	0	0	0	0.113943	0	0	0	0	0
Hrct1	0.240548	0.122769	0	0.216167	0.377217	0.227886	0.216363	0	0.332531	0.262914	0.130092
Ccl19	0.120274	0	0	0.108084	0	0	0	0	0	0	0
Ndufb6	180.772	178.077	180.951	187.958	210.173	199.344	213.874	202.591	214.094	199.88	199.235
Gm136	0	0	0	0	0	0	0	0	0	0.131457	0
Sdr16c6	0	0	0	0	0	0	0	0	0	0	0
Gm10308	0	0	0	0	0	0	0	0	0	0	0
Gm5499	0.180411	0.0613847	0.185274	0	0.0628695	0	0.0540906	0.108395	0.0554218	0.131457	0.0650458
Gm10309	0	0	0	0	0	0	0	0	0	0	0
Camkmt	3.12713	2.70093	5.06415	4.32335	6.03548	6.03899	6.16633	5.52817	5.20965	4.60099	4.5532
Gm9386	0	0	0	0	0.0628695	0.0569716	0	0	0	0	0
Impdh2-ps	34.639	30.1399	24.8267	35.0191	25.4622	27.4033	30.0203	25.1477	34.4169	32.0097	33.4986
Rasgrp3	5.89343	13.8729	7.7815	3.13443	8.17304	4.32984	2.92089	3.25186	6.76146	3.41788	3.38238
Ces1a	0	0	0	0	0	0	0	0	0	0	0
Rpl7a-ps5	1.80411	1.82067	2.03801	1.61261	1.45606	1.88918	1.05477	1.48177	1.29354	2.36622	1.26839
Safb	73.8483	72.1884	76.5799	77.496	70.9168	59.4214	71.3455	53.9267	60.2435	78.0854	93.2756
Zfp827	2.40548	2.45539	2.47032	3.02634	3.01774	1.93703	4.43543	2.3847	2.66024	2.49768	3.1222
Or6c213	0	0	0	0	0	0	0	0	0	0	0
Treml2	23.0926	27.132	28.7792	28.426	29.4229	22.7886	24.449	33.9278	30.482	31.8126	29.5308
Ptges3	352.082	366.15	315.234	471.839	394.601	328.669	417.003	358.509	372.388	324.676	426.95
Lrrc73	1.56356	2.57816	1.85274	2.05359	1.63461	2.50675	2.43408	1.62593	1.88434	2.49768	3.64256
Yipf3	27.7833	26.9479	26.9882	23.7784	23.5132	19.1425	20.284	19.6196	22.2796	28.0003	25.1077
Jund	353.525	330.495	353.441	372.511	453.667	375.785	410.215	395.318	410.786	340.714	376.29
Nr2c2ap	21.7696	28.6053	28.6557	24.3188	41.2424	29.6252	34.2935	24.4974	33.6964	26.9487	25.7581
Trim75	0	0	0	0	0	0	0	0	0	0	0
Gm10313	0.360822	0.0613847	0	0	0	0	0	0.0541977	0.110844	0	0
Cfap96	0.481097	0.368308	0.61758	0.216167	1.13165	0.569716	0.757269	0	0.886748	0.394371	0.650458
Ccdc110	0	0	0	0	0	0	0	0	0	0	0
Spx	0.120274	0	0	0.108084	0	0.113943	0	0	0	0.131457	0.130092
Mboat4	0	0.122769	0.123516	0.216167	0	0.113943	0.216363	0.108395	0.332531	0.394371	0.390275
Tex24	0	0	0	0	0.125739	0	0	0	0	0	0
Rpl36a-ps3	81.7263	83.5347	75.3138	91.628	90.8465	98.276	90.3043	108.658	97.2286	85.4903	71.8912
Tas2r140	0	0	0	0	0	0	0	0	0	0	0
Tas2r115	0	0	0	0	0	0	0	0	0	0	0
Tas2r121	0	0	0	0	0	0	0	0	0	0	0
Gm4799	8.35905	8.53247	10.3136	10.5922	8.0473	6.55173	9.95268	9.32201	8.31327	9.13625	11.2529
Klrh1	0	0	0	0	0	0	0	0	0	0	0
Gm6040	0	0	0	0	0	0	0	0	0	0	0
Defb46	0	0	0	0	0	0	0	0	0	0	0
Srsf3	592.2	611.002	555.338	609.457	578.693	657.946	668.2	725.943	625.869	549.106	596.102
Arhgef10	2.16493	2.33262	3.95251	3.3506	8.42452	5.12744	4.21907	5.20298	5.76386	3.41788	2.21156
Serpina1d	0	0	0	0	0	0	0	0	0	0	0
Serpina1b	0	0	0	0	0.125739	0.227886	0.0356998	0.0357705	0.221687	0.131457	0.130092
Serpina16	0	0	0	0	0	0	0	0	0	0	0
Smim15	55.3261	58.6837	62.252	59.9865	70.7911	74.8607	80.1623	77.3943	63.735	59.8129	55.9394
3830408C21Rik	0.601371	0.982155	0.61758	0.540419	0.754435	0.455773	0.432725	0.216791	0.554218	0.394371	0.260183
Or1i2	0	0	0	0	0	0	0	0	0	0	0
Wfikkn1	0.120274	0.368308	0.247032	0.108084	0	0.113943	0.108181	0.108395	0.554218	0.131457	0.130092
Krtap10-31	0	0	0	0	0	0	0	0	0	0	0
Ccdc78	0.481097	0	0.494064	0	0.167233	0.398801	0.432725	0.541977	0.443374	0.306294	0.45532
Naip5	0	0.122769	0	0.108084	0	0	0	0.108395	0	0	0.130092
Gm10319	0.0601371	0.184154	0	0	0	0.227886	0	0	0	0	0
Gm8587	0	0	0	0.0356676	0	0.0569716	0	0.0270989	0	0	0
Cecr2	0.240548	0.736616	0.370548	0.810628	1.13165	0.968517	0.378634	0.216791	0.202844	0.723013	0.130092
Timm8a2	0	0	0	0.108084	0.125739	0.113943	0	0	0	0	0.260183
Npw	0.841919	0.122769	0.61758	1.51317	0.502956	0.797602	0.540906	1.19235	0.886748	0.657284	0.650458
Syndig1l	0	0	0	0	0	0	0	0	0.110844	0	0.0650458
Vrtn	0	0	0	0	0	0	0	0	0	0	0
Gemin6-ps	0.180411	0.122769	0.061758	0.162126	0.0628695	0.113943	0.324544	0.108395	0.221687	0.0657284	0.0650458
2210408I21Rik	3.7285	2.82369	2.09977	3.13443	3.52069	2.50675	3.24544	3.46865	3.76868	2.62914	2.86201
Slc25a16	12.8693	11.0492	8.64612	9.61945	11.6937	9.45728	11.1427	7.58768	11.7494	11.0424	13.2693
Zfp213	6.4948	6.50677	7.28744	6.05269	5.65826	4.89956	4.00271	3.57705	3.43615	5.38973	7.41522
Zfp957	0	0.122769	0	0	0	0.113943	0	0	0.0554218	0	0
1700086L19Rik	0	0	0	0	0	0	0	0	0	0	0
Zfp946	1.86425	1.04354	1.72922	1.45913	1.69748	2.67766	2.48817	2.54729	2.32771	1.57748	2.01642
Zfp942	3.12713	3.99	5.49646	3.89101	5.59539	5.52624	5.30088	4.55261	4.10121	4.99536	4.29302
Gm5145	0.240548	0.122769	0.164276	0.162126	0.0628695	0.227886	0.162272	0.162593	0.0554218	0	0.0650458
Fpr-rs6	0	0	0	0	0	0	0	0	0	0	0
Fpr-rs7	0	0	0	0	0	0	0	0	0	0	0
Gm10322	0	0	0	0	0	0	0	0	0.110844	0	0.130092
Zfp65	5.77316	4.91077	4.32306	4.53952	6.53843	6.15293	5.08452	4.22742	4.3229	5.12682	3.90275
Zfp58	4.20959	4.60385	5.55822	3.56676	5.28104	3.98801	5.08452	4.98619	5.5976	4.14089	3.51247
Cbx3-ps4	0	0	0	0	0	0	0	0	0	0	0
Zfp1006	6.79549	7.73447	7.90502	4.86377	6.97852	10.7676	8.27587	6.93731	6.15182	7.49304	5.65898
Rps8-ps1	4.19516	4.02561	3.01132	4.47683	4.90382	4.74232	3.09615	4.34015	4.64213	4.69958	3.49686
Gpr31b	0	0	0	0	0	0	0	0	0	0	0
Bves	0.962193	1.596	0.864612	1.40509	1.13165	1.02549	1.08181	0.650373	1.44097	0.920198	1.30092
Tcp10a	0	0	0	0	0	0	0	0	0	0	0
Armc2	1.20274	0.736616	1.35868	0.756586	0.754435	0.797602	1.08181	0.325186	0.221687	0.262914	0.780549
E230015B07Rik	0	0	0	0	0	0	0	0	0	0	0
Mfsd4b3-ps	0	0.122769	0.061758	0.0540419	0	0.0569716	0	0	0	0	0.0650458
Tia1	36.8039	30.5082	33.2258	30.1013	37.7217	25.8651	21.9608	25.1477	30.3523	31.4182	31.7423
Trappc3l	0	0	0	0	0	0	0	0	0	0	0
Egr4	1.32302	0.368308	0.370548	1.08084	0	0.227886	1.08181	0.216791	0.110844	0.920198	1.04073
Lsmem1	0.360822	0.613847	0.494064	0.324251	1.13165	0.683659	0.540906	0	0.443374	0.394371	0.130092
Gm10327	0	0.184154	0	0.0540419	0	0.113943	0.0897905	0.0541977	0	0.0657284	0
C1qtnf9	0.601371	0.736616	0.988128	0.216167	0.880174	0.683659	0.432725	0.325186	0.443374	0.394371	0.520366
Setdb2	8.90029	8.96216	8.5226	9.2952	9.30469	6.03899	7.13996	6.39533	8.42411	7.49304	7.97851
Reg3b	0	0	0	0	0	0	0	0	0	0	0
Tbpl1	46.5461	47.2662	40.1427	57.7167	62.7438	42.2729	39.5943	39.4559	46.0001	43.7751	51.5163
Mcpt9	0	0	0	0	0	0	0	0	0	0	0
Gm10330	0	0	0	0	0	0	0	0	0	0	0
Map3k5	9.98275	9.94432	10.7459	8.86286	7.16713	7.52025	5.51724	5.74496	9.31086	9.46489	8.58604
Hpcal1	23.0926	18.6609	22.1094	18.1581	16.0946	15.6672	17.5254	15.9341	13.5229	20.3758	19.5137
Ect2l	0	0	0	0.108084	0.251478	0	0	0	0	0	0.130092
2410004P03Rik	0.721645	0.122769	0.741096	0.432335	0.377217	0.455773	0.540906	0.541977	0.554218	0.525827	0.260183
Gm6736	0.0902056	0.153462	0.092637	0.189146	0.125739	0.142429	0.108181	0	0.0920001	0.0657284	0.140499
Rpl23	2380.9	2410.4	2619.46	2336.74	2490.49	2967.16	2518.57	2864.13	2635.85	2482.61	2122.89
Rps15-ps2	338.491	349.841	366.224	341.364	363.302	356.233	341.04	372.554	387.721	368.78	326.843
Grid2	0.360822	0.122769	0	0	0.125739	0	0	0	0	0	0
Vmn1r27	0	0	0	0	0	0	0	0	0	0	0
Ulbp3	0	0	0	0	0	0	0	0	0	0	0
Psmg4	118.109	117.797	126.974	124.08	114.171	116.678	127.329	123.571	126.195	107.4	97.3085
Serpinb9h	0.0396905	0	0	0	0	0	0	0	0	0	0
Dtnb	7.72761	5.40185	6.1758	6.48502	5.90974	4.89956	4.32725	4.36292	4.43374	7.13153	7.15504
1110002L01Rik	5.26199	5.80085	5.37294	5.56631	9.74478	7.74814	11.0074	6.01595	6.40121	7.82168	11.2204
Ccnb1ip1	6.25426	7.24339	11.487	9.13307	9.93339	12.8186	14.4963	16.3135	14.9639	11.7654	13.6596
Krtap26-1	0	0	0	0	0	0	0	0	0	0	0
Rpl21-ps5	0.0396905	0.0822555	0.30879	0.0897095	0.292972	0.0284858	0.0627451	0.117067	0.351374	0.109109	0
Zfp777	9.98275	7.36616	7.7815	7.89011	6.53843	6.15293	4.32725	4.7694	4.76627	9.59635	9.69182
H2ac7	4.69069	4.54247	7.11205	7.02544	6.26558	7.37782	6.97769	9.35778	7.10285	5.86035	7.51279
Or2a52	0	0	0	0	0	0	0	0	0	0	0
Ptgdr	0	0	0	0	0	0	0	0	0	0	0
Vmn1r212	0	0	0	0	0	0	0	0	0	0	0
Vmn1r209	0.120274	0.368308	0	0	0.125739	0.113943	0	0	0	0	0
Vmn1r208	0	0	0	0	0	0	0	0	0	0	0
Or10ac1	0	0	0	0	0	0	0	0	0	0	0
Nutf2-ps1	147.787	147.773	120.994	153.442	93.0356	98.9973	100.942	122.45	115.212	144.131	157.486
Tmem139	0	0	0	0	0	0	0	0	0	0	0
Or5k1b	0	0	0	0	0	0	0	0	0	0	0
H2ac13	3.26183	3.192	7.60117	3.21981	2.92343	4.69104	3.71386	5.384	4.83056	8.15032	6.21187
Prss3l	0	0	0	0	0	0	0	0	0	0	0
Prss3	0	0	0	0	0	0	0	0	0	0	0
Try10	0	0	0	0	0	0	0	0	0	0	0
Or2w1	0	0	0	0	0	0	0	0	0	0	0
Atp5mk	243.014	247.758	286.824	236.694	239.847	332.96	334.586	305.115	277.035	254.161	226.305
Gprin2	0	0	0	0	0	0	0	0	0.110844	0.131457	0
Gm10335	15.5154	13.2591	16.7772	17.0318	13.957	18.1546	15.1638	20.0705	17.2727	15.1833	13.5946
Pcnp	102.113	98.461	96.713	109.345	97.1334	96.7002	104.611	103.391	98.3736	101.156	112.269
Klrg2	0.240548	0	0	0	0	0	0	0.108395	0	0	0.130092
3425401B19Rik	1.32302	0.859385	1.48219	1.62126	2.64052	1.82309	1.83908	2.3847	1.66265	1.70894	1.5611
Nt5dc2	23.0926	19.2748	19.0215	25.0754	27.6626	18.003	20.7708	27.2072	28.4868	19.1927	23.9368
Cfap44	0	0	0	0	0	0	0	0	0	0	0
Akr1c19	0	0	0	0.0540419	0.251478	0.113943	0	0	0	0	0
Tigit	0.841919	0.859385	0.741096	0.648502	0.943043	1.70915	0.432725	1.32784	1.21928	0.306294	0.260183
Cpa2	0.240548	0.368308	0.61758	0.324251	0.628695	0.34183	0.216363	0.108395	0.554218	0.394371	0.260183
Cstdc5	0	0	0	0	0	0	0	0	0	0	0
Stfa1	0	0.122769	0	0	0	0	0	0	0	0	0
Gm5874	0	0	0	0	0	0	0	0	0	0	0
Rnls	0.721645	0.982155	1.11164	0.432335	0.628695	0.797602	0.649088	0.541977	0.332531	0.525827	0.520366
Gm10337	0	0	0	0	0	0	0	0	0	0	0
4930521O11Rik	0	0	0	0	0	0	0	0	0	0	0
Entrep1	1.56356	1.47323	0.988128	0.86467	1.25739	1.13943	0.973631	1.51754	1.33012	1.70894	0.910641
Gm10340	0	0	0	0	0	0	0	0	0	0	0
Or5b120	0.120274	0	0	0	0	0	0	0	0	0	0
2510002D24Rik	31.8726	33.3933	33.2875	37.8833	35.7728	37.9807	45.1657	33.2774	42.2868	36.7422	43.0603
Gm4952	0	0.122769	0	0	0	0	0	0	0	0.131457	0
Rimbp3	0	0.122769	0.123516	0	0	0	0	0	0.110844	0	0
Cebpd	1.44329	1.596	0.741096	1.08084	0.880174	0.797602	0.973631	1.19235	1.10844	2.10331	1.5611
Stxbp3-ps	0.240548	0.122769	0.123516	0.0540419	0.0628695	0	0	0	0.0554218	0	0.0650458
Eef1g	756.323	612.865	520.465	768.357	475.891	500.657	519.676	502.855	535.144	786.977	801.342
Tut1	18.5222	18.1699	14.0808	23.3461	16.5976	17.0915	16.2272	15.6089	20.6169	20.9016	24.8475
Mta2	105.24	108.283	111.411	114.136	126.053	111.209	125.166	102.65	118.27	107.4	138.548
Eml3	15.8762	13.7502	12.9692	14.5913	11.6937	11.7361	11.2509	9.10522	11.5277	13.6715	17.8225
Rom1	12.5085	12.8908	13.7103	8.75478	15.8431	14.4708	12.0081	11.9235	13.8554	10.648	10.2772
B3gat3	23.4535	19.2748	21.8623	25.6699	34.9555	30.7647	35.2671	25.0393	32.4772	24.9768	28.2299
Ganab	115.583	106.38	113.017	109.921	122.596	98.0481	119.757	84.0064	116.718	110.687	145.312
Ints5	55.266	51.7473	52.6795	55.4469	47.5294	43.9251	53.5768	41.8406	51.2651	49.8221	63.94
1810009A15Rik	28.8249	31.3676	25.7938	30.4429	25.2107	26.9282	30.0203	31.5062	28.2097	33.2362	33.5636
Uqcc3	24.7765	19.2748	19.0215	20.3197	10.6878	14.6987	12.2245	13.1158	12.1928	20.9016	14.8304
Ubxn1	134.827	125.286	106.718	130.997	133.158	114.285	115.105	111.322	122.925	123.175	124.368
Lrrn4cl	0	0	0.123516	0	0	0.34183	0.216363	0	0	0	0.130092
Bscl2	33.2558	24.3083	24.7032	21.5443	19.4896	16.9206	16.9304	18.8608	18.9542	26.9487	29.0755
Gng3	0.120274	0.122769	0.247032	0.108084	0.754435	0.113943	0.216363	1.19235	0.775905	0	0
Hnrnpul2	49.3124	40.1456	38.2899	42.0986	43.5686	31.3344	30.3989	31.5431	34.7494	39.8314	45.5971
Ttc9c	31.0307	30.9993	29.7982	30.9119	37.6903	34.012	34.4287	33.6568	33.5302	25.5684	32.3278
Zbtb3	1.32302	1.71877	2.71735	1.62126	2.2633	2.39281	1.29818	1.62593	1.21928	1.70894	1.5611
Polr2g	151.786	170.158	145.749	147.102	169.245	173.08	168.006	180.262	166.487	145.128	139.848
Foxr2	0	0	0	0	0	0	0	0	0	0	0
Snx29	0.601371	0.368308	0.494064	0	0.754435	0.227886	0.324544	0.325186	0.332531	0.394371	0.650458
Gm10343	29.8977	31.2239	33.7507	28.1558	33.3938	37.4019	35.1135	34.5868	32.8651	33.1705	24.9451
Rtl4	0	0	0	0	0	0	0	0	0	0	0
Gm7123	0.150343	0.184154	0.185274	0.305877	0.251478	0.113943	0.0270453	0.108395	0.175133	0.207702	0.0429302
Tex13a	0	0	0	0	0	0	0	0	0	0	0
Top6bl	0.120274	0	0	0	0.125739	0	0.108181	0	0.110844	0.262914	0.130092
Sms	111.184	104.62	92.2973	135.492	114.768	102.112	141.114	88.0355	104.165	117.851	154.841
Mpst	4.08932	3.192	4.07603	4.86377	3.14348	3.76013	2.81271	3.03507	3.43615	4.20662	2.73192
Csf2rb	1.80411	5.52462	0.988128	0.756586	2.76626	1.02549	0.432725	0.541977	1.33012	0.920198	0.780549
Csf2rb2	0.360822	0.736616	0.370548	0	1.00591	0.34183	0	0.108395	0.554218	0.131457	0
Ncf4	33.4362	33.516	31.8671	43.1254	38.2247	37.2594	52.5761	28.508	33.1422	37.3337	49.1746
Apol7e	3.66836	3.13062	6.05228	3.45868	1.57174	4.44378	3.51589	4.01063	3.43615	3.87798	3.77265
Nalf2	0.120274	0	0	0	0	0	0	0	0	0	0
1700010D01Rik	0	0	0	0	0	0	0	0	0	0	0
Spin4	4.57042	3.06923	2.47032	7.45778	1.76035	3.76013	5.40906	3.36026	2.88193	7.23013	8.32586
Gspt2	0.841919	0.245539	0.247032	0.216167	0	0	0.216363	0	0	0	0.130092
Smpd5	1.44329	1.71877	1.60571	2.16167	1.13165	2.16492	1.94726	1.08395	1.7735	2.23477	2.99211
Gm5941	0	0	0	0	0	0	0	0	0	0	0
Cldn34b3	0	0	0	0	0	0	0	0	0	0	0
Pwwp4b	0	0	0	0	0	0.0569716	0	0	0	0	0
Styx-ps	17.1788	15.9195	14.7812	13.5461	14.5644	15.4769	18.6883	12.4655	14.9827	16.5202	18.7761
4933412E24Rik	0	0	0	0	0	0	0	0	0	0	0
Gm7713	0	0	0	0	0	0	0.108181	0	0	0	0
Cdr1os	0	0	0	0	0.125739	0	0	0	0	0	0
Zhx2	10.5841	9.45324	9.51073	9.07903	10.0591	6.38082	6.49088	5.52817	4.87712	9.99072	12.2286
Gm53064	0	0	0	0	0	0	0	0	0	0	0
Or11q2	0	0	0	0	0	0	0	0	0	0	0
Rhox12	0	0	0	0	0	0	0	0	0	0	0
Rhox7a	0	0	0	0	0	0	0	0	0	0	0
Rhox3h	0	0	0	0	0	0	0	0	0	0	0
Rhox4e	0	0	0.030879	0	0	0	0	0	0	0	0
Rhox4b	0	0	0.030879	0	0	0	0	0	0	0	0
Rhox3a	0	0	0	0	0	0	0	0	0	0	0
Rhox1	0	0	0	0	0	0	0	0	0	0	0
Gm14525	0	0	0	0	0	0	0	0	0	0	0
2610005L07Rik	0.291063	0.302013	0.164276	0.189146	0.372188	0.161799	0.324544	0.32085	0.202844	0.492963	0.308317
6820431F20Rik	0.220102	0.260271	0.138338	0.243188	0.299259	0.151544	0.247735	0.225462	0.226121	0.454841	0.352548
Fthl17e	0	0	0	0	0	0	0	0	0	0	0
Ssxb5	0	0	0	0	0	0	0	0	0	0	0
4930417O22Rik	0	0	0	0	0.251478	0	0	0	0	0	0
Apcdd1	0.360822	0.368308	1.11164	0.324251	0.628695	0	0	0.216791	0.332531	0.131457	0.130092
Ccdc112	4.45014	4.05139	2.22329	3.56676	3.64643	2.27886	3.02908	2.3847	1.99518	3.94371	4.81339
Mcc	0.481097	0.368308	0.164276	0.216167	0.125739	0.284858	0.180663	0.433582	0.221687	0.109109	0.45532
Gm94	0	0	0	0	0	0	0	0	0	0	0
Lrrtm2	0.120274	0	0	0.108084	0	0.113943	0	0	0	0	0
Ppia	585.082	583.859	617.475	594.333	604.195	741.198	699.723	794.916	676.384	520.338	493.707
Mrpl27-ps	0.180411	0.0613847	0.061758	0.324251	0	0.0569716	0.108181	0.108395	0.0554218	0.0657284	0.0650458
Mroh9	0	0	0	0	0	0	0	0	0	0	0
Vmn1r4	0	0	0.247032	0	0	0	0.216363	0.108395	0.221687	0	0
Nutm2	0	0	0	0	0	0	0	0	0	0	0
Adam25	0	0	0	0	0	0	0	0	0	0	0
Gm10351	0	0	0	0	0	0	0	0	0	0	0
Fndc1	0.120274	0.245539	0	0.108084	0.628695	0.227886	0.108181	0.216791	0.221687	0.131457	0
Vmn2r121	0	0	0	0	0	0	0	0	0	0	0
Zfp1008	2.64603	1.71877	2.40856	2.05359	2.01183	2.62069	2.81271	3.07084	2.43856	1.97185	3.1222
Gm16261	0	0	0	0	0	0	0	0	0	0	0
Ccnf	29.7678	22.344	24.4562	21.8329	18.1064	21.0795	22.6099	19.186	19.3976	26.8172	28.36
Cldn34b1	0	0	0	0	0	0	0	0	0	0	0
A530040E14Rik	0.173195	0.444425	0.061758	0.131862	0.502956	0.145847	0.0573361	0.27424	0.686122	0.0433808	0.046833
Ang	0.120274	0	0.370548	0	0.125739	0	0.216363	0.216791	0.221687	0.131457	0
BC061237	0	0	0	0	0	0	0	0	0	0	0
Speer4e2	0	0	0	0	0	0	0	0	0	0	0
Septin5	0.120274	0.286053	0.226034	0	0.188609	0.0569716	0.108181	0.0899682	0.147422	0.131457	0.0871613
Tuba1a	276.726	215.905	260.732	285.742	198.532	258.594	265.535	234.559	205.911	206.223	202.698
Trim6	0.420959	0.736616	0.370548	0.324251	0.628695	0.683659	0.432725	0.325186	0.443374	0.788741	0.390275
Fthl17f	0	0	0	0	0	0	0	0	0	0	0
Rpl31-ps17	0.661508	1.20682	0.750977	0.900337	0.858798	0.646058	0.540906	1.30075	0.803616	0.821605	1.10578
Taf1a	3.84877	5.03354	3.58196	6.59311	8.17304	5.24139	4.65179	3.79384	5.98555	4.46953	5.85412
Gm5592	0	0	0	0	0	0	0	0	0	0	0
Klf12	0.240548	0.245539	0.370548	0.108084	0.125739	0.113943	0.324544	0	0.221687	0.131457	0
C2cd6	0	0	0.061758	0	0	0	0	0	0	0	0
Gm8420	0	0	0	0	0.188609	0.142429	0.108181	0	0	0	0.130092
Gm10355	3.78864	3.81567	4.13778	4.62923	3.49932	3.56984	5.55294	3.1077	3.54699	4.75479	4.25009
Gm10356	0.0601371	0.184154	0	0	0.125739	0	0.0540906	0.0541977	0.0554218	0.0657284	0
Gm6419	0.120274	0.184154	0.494064	0.216167	0.125739	0.227886	0.486816	0.325186	0.110844	0.197185	0.390275
Dppa2	0.120274	0.481256	0	0	0	0	0.170926	0.0541977	0.0642893	0.0657284	0.173022
Gm10357	0.270617	0.184154	0.555822	0.189146	0.220043	0.170915	0.0270453	0.135494	0.387952	0.197185	0.22766
Psmb11	0	0	0	0	0	0	0	0.108395	0	0	0.130092
Nanos1	5.53261	4.4197	4.81712	3.89101	3.39496	6.03899	5.94997	4.11903	4.65543	4.60099	4.03284
Atp5l-ps1	11.8566	10.4563	13.6584	10.5111	10.4363	13.2835	13.1624	15.3195	12.7282	10.506	10.0925
1700024G13Rik	0	0	0	0	0	0	0	0	0	0	0
Rnf26rt	5.77316	7.09975	7.41096	7.34969	6.78991	8.03299	7.41042	6.82891	7.3711	9.00479	8.91127
Gm10360	0	0	0	0	0	0	0	0	0	0	0
Xlr5b	0.120274	0	0	0	0	0	0	0	0	0	0
Mroh5	0.120274	0.122769	0	0.108084	0	0	0.135227	0	0.110844	0.197185	0.195137
Gm10364	0	0	0	0	0	0	0	0	0	0	0
Ppp1r3e	1.44329	0.613847	0.864612	1.94551	1.25739	0.797602	1.08181	0.867163	0.775905	1.18311	1.5611
Phf20l1	45.8244	38.9584	50.518	33.8842	47.4665	33.2714	42.8127	28.1828	29.2073	45.0674	54.8986
Hhla1	0	0.368308	0	0	0.125739	0.227886	0	0	0	0	0
Gm5046	0	0	0	0	0	0.0569716	0	0	0	0	0
Gm525	0	0	0	0	0	0	0	0	0	0	0
Lratd2	3.36768	5.64739	4.44657	9.40328	11.9452	6.38082	10.8181	7.58768	9.31086	5.38973	7.6754
Tmem253	0.841919	0.736616	0.741096	0.216167	0.880174	1.13943	0.432725	0.758768	0.775905	0.262914	0.520366
Slc39a2	0.180411	0.276231	0.102518	0.324251	0.282913	0.322459	0.252062	0.108395	0.479953	0.0985926	0.173022
Gm10369	0.481097	0.368308	0.247032	0.432335	0	0.113943	0.324544	0.541977	0.775905	0.394371	0.390275
Gm17184	0	0	0	0	0	0	0	0	0	0	0
Eddm3b	0	0	0	0	0	0	0	0	0	0	0
Gm16020	0.0300685	0	0	0.0270209	0	0.0284858	0.0540906	0	0.0277109	0	0.0975687
Ptrh2	42.577	39.0406	38.0429	51.9883	41.4939	43.7542	48.8979	48.0192	43.3398	46.9301	42.2798
Gm7489	0	0	0	0	0	0	0	0	0	0	0
Gm10371	0.360822	0.531591	0	0.108084	0.251478	0.227886	0	0.216791	0.332531	0	0.130092
Fzd10os	0	0	0	0.108084	0	0	0	0	0	0	0
Gm10373	0	0.245539	0	0	0	0	0	0	0.110844	0	0.130092
Gm16439	0.0396905	0	0	0.0724161	0.104363	0	0.0356998	0.144166	0.0742652	0	0
4930503E14Rik	0	0	0	0	0	0	0	0	0	0	0
Ear2	0.0396905	0.163283	0.123516	0	0	0	0	0	0	0.0657284	0
Ang6	0	0	0	0	0	0	0	0	0	0	0
Ear-ps2	0	0	0	0	0	0	0	0	0	0	0
Ear-ps9	0	0	0	0	0	0	0	0	0	0	0
Ear1	0.159965	0.0405139	0	0	0	0	0	0	0	0	0
Gm10376	0	0	0	0	0	0.227886	0	0	0	0	0
Gm10382	0.601371	0.491077	0.247032	0.216167	0	0.227886	0.108181	0.216791	0.775905	0.262914	0.260183
Gm7853	0	0	0	0	0	0	0	0	0	0	0
Gm10384	0	0	0	0	0	0	0	0	0	0.131457	0
Slfn2	262.378	236.515	223.502	212.493	191.564	209.485	237.891	158.582	143.432	236.162	247.629
Slfn10-ps	0.360822	0.368308	0.247032	0.0810628	0.0628695	0	0.189317	0.0812966	0.0554218	0.328642	0.195137
Zfp9	0.360822	0.368308	0	0.108084	0.251478	0.113943	0.540906	0.108395	0.110844	0.131457	0.845595
Gm5460	0	0	0	0	0	0	0	0	0	0	0
Gdf2	0	0	0	0	0	0	0	0	0	0	0
Lyrm9	33.6768	32.6566	31.126	27.0209	22.0043	31.9041	37.7553	31.8683	20.8386	36.4135	42.1497
Adam1a	0.120274	0.0613847	0.206272	0.0540419	0.0628695	0.113943	0.162272	0	0.166265	0.197185	0
Zfp783	0	0	0	0	0	0	0	0	0	0	0
Gm6288	0.240548	0	0.247032	0	0	0	0.216363	0.108395	0.110844	0	0
Mansc4	0	0	0	0	0	0	0	0	0	0	0.130092
Spef2	3.00685	3.68308	6.54634	4.43143	6.03548	8.4318	5.40906	8.34645	7.42652	4.99536	3.38238
Ugt3a2	0	0	0	0	0	0	0	0	0	0	0
Gm10392	0.481097	0.122769	0	0	0.125739	0.227886	0.216363	0	0.110844	0.131457	0
Tmem254	53.2814	45.6702	49.2829	60.2026	47.5294	50.5908	53.6579	41.8406	41.8989	49.2963	43.5807
Sox5it	0	0	0	0	0	0	0	0	0	0	0
D6Ertd474e	0	0	0	0	0	0	0	0	0	0	0
Gm7457	0	0	0	0	0	0.113943	0	0	0	0.131457	0
Gm10398	0	0	0	0	0	0	0	0	0	0	0
Gm10399	0	0.122769	0.123516	0	0	0	0.108181	0.108395	0.110844	0.262914	0.130092
Rpl37rt	403.074	403.338	401.947	373.452	378.893	462.789	374.172	480.59	429.472	411.685	333.197
Gm57857	26.6407	29.7311	39.6276	31.2178	34.494	41.4377	43.7777	36.3851	43.6912	35.099	31.114
Smim10l1	24.8366	25.2905	27.1117	29.0745	40.1108	29.4543	40.6221	29.2126	32.6434	27.4745	29.9211
Or2t1	0	0	0	0	0	0	0	0	0	0	0
Or1e22	0	0	0	0	0.125739	0	0	0	0	0	0
Or1e21	0	0	0	0	0	0	0	0	0	0	0
Rpl21-ps4	1.33264	1.07423	1.07088	1.14353	0.943043	0.788487	1.08181	1.21078	1.24699	0.755877	0.953571
Klra11-ps	0	0	0	0	0.0314348	0.0284858	0	0	0	0.0657284	0
Klra10	0	0	0.138338	0	0	0	0	0	0	0	0
Myo18b	2.28521	2.94646	3.33493	3.02634	3.64643	2.73464	3.78634	2.60149	2.88193	3.94371	1.82128
Klra14-ps	0	0.0613847	0	0	0	0	0	0	0	0	0
Ccdc121rt2	0	0	0	0	0	0	0	0	0	0	0
Gm10044	0	0	0	0	0	0	0	0	0.0554218	0	0
Gm5797	0	0	0	0	0	0	0	0	0	0	0
Gm16525	0	0	0	0	0.0628695	0.0193703	0	0	0	0	0
Gm16440	0	0	0	0	0	0	0	0	0	0	0
Gm10408	0	0	0	0	0	0	0	0	0	0	0
9230020A06Rik	0	0	0	0	0	0	0	0	0	0	0
Lrcol1	0	0	0	0	0	0	0	0	0	0	0
Gm6712	5.17179	6.69093	6.29931	6.48502	8.0473	7.97602	8.87086	5.74496	6.57635	6.35331	4.74834
4930522L14Rik	7.71799	6.93647	7.90502	4.23364	6.09835	10.1409	9.62813	7.90419	8.25784	4.72193	7.04706
Zfp1007	1.86425	1.96431	1.11164	1.89146	2.01183	2.73464	2.37999	2.2763	1.55181	2.89205	1.82128
Gm10419	0.120274	0	0	0	0	0.113943	0.216363	0	0	0	0
Acrbp	0.841919	1.22769	1.97626	0.648502	1.446	1.13943	1.62272	0.541977	1.55181	1.8404	1.23587
Grcc10	82.2074	71.7894	101.19	53.6095	71.6713	49.9641	33.1576	53.8725	63.8459	55.5405	40.1332
Zfp951	3.84877	2.45539	3.95251	2.91826	2.64052	2.50675	3.24544	3.14347	3.10362	2.76059	2.47174
Vmn2r27	0	0	0	0	0	0	0	0	0	0	0
Vmn2r24	0.120274	0.491077	0	0	0.125739	0.113943	0	0.108395	0	0	0
Gm10420	0.881609	0.705924	1.10176	0.738212	0.723	0.578831	0.937932	0.875835	0.757061	0.591556	1.24628
Abcb5	0	0	0	0	0	0	0	0	0	0	0
9330160F10Rik	0.481097	0.245539	0.494064	0.108084	0.628695	0.113943	0.216363	0.325186	0.554218	0.262914	0.130092
Pramel55	0	0	0	0	0	0	0	0	0	0	0
Pramel54	0	0	0	0	0	0	0	0	0	0	0
Pramel53	0	0	0	0	0	0	0	0	0	0	0
Pramel37	0	0	0	0	0	0	0	0	0	0	0
Cep170b	19.0033	9.57601	7.41096	11.673	4.52661	7.63419	6.59906	5.31138	4.3229	12.7513	11.9684
Gm12298	0	0	0	0	0	0	0	0	0	0	0
Mir546	0	0	0	0	0	0	0	0	0	0	0
G530011O06Rikx	0.280239	0	0.206272	0.1805	0.251478	0.0376013	0.180663	0.0357705	0	0.0433808	0.130092
Tmprss11a	0	0	0	0	0.125739	0	0	0	0	0	0
A530017D24Rik	1.56356	0.245539	0.741096	0.756586	1.38313	0.455773	1.7309	0.325186	1.44097	1.31457	1.69119
Serpina1e	0	0	0	0	0	0	0	0	0	0	0
2310040G07Rik	0	0	0	0	0	0	0	0	0	0	0
Rybp	12.7491	11.7453	10.3963	8.30407	8.0473	5.52624	8.0952	7.29826	7.20483	8.6538	10.3852
Gm6116	0	0	0	0	0	0	0	0	0	0	0
Gpr27	0	0.122769	0.494064	0	0.502956	0	0.216363	0.108395	0.110844	0	0.390275
Nup50l	0	0	0	0	0	0	0	0	0	0	0
Gm10433	0.240548	0.491077	0.741096	0.432335	0.880174	0.34183	1.40636	0.758768	0.110844	0.295778	0.780549
Samt2	0	0	0	0	0	0	0	0	0	0	0
Nfxl1	13.4707	14.364	12.8457	21.0763	21.5014	16.4078	17.5254	16.0425	15.7398	14.8546	19.904
4933439C10Rik	0.962193	0.859385	1.35868	0.648502	1.13165	1.70915	1.83908	0.433582	0.554218	1.44603	0.260183
Mir540	0	0	0	0	0	0	0	0	0	0	0
Gm10435	0	0	0	0	0	0	0	0	0	0	0
Eif1ad3	0	0	0	0	0.0414939	0	0	0	0	0	0
Gm12258	0.120274	0.122769	0.370548	0.108084	0.251478	0.227886	0.270453	0.108395	0.110844	0	0.260183
Noxred1	0.120274	0.982155	0.555822	0.648502	1.88609	0.797602	0.486816	1.30075	2.21687	0.525827	0.260183
Gm10439	0	0	0	0	0	0	0	0	0	0	0
Gm15109	0	0	0	0	0	0	0	0	0	0	0
Gm15107	0	0	0	0	0	0	0	0	0	0	0
Gm15080	0	0	0	0	0	0	0	0	0	0	0
Trpc5os	0	0	0	0	0	0	0	0.108395	0	0	0
Gm10443	229.955	218.274	231.376	234.793	229.285	220.727	217.084	228.588	242.747	248.114	209.317
Sod3	0.481097	0.613847	0.741096	0.756586	0.251478	0.569716	0.757269	0.433582	0.554218	0.525827	0.520366
Nup62cl	0.360822	0.245539	0	0.108084	0	0	0.108181	0	0	0	0.260183
Ripply1	0	0	0	0	0	0	0	0	0	0	0
Ptgr2	34.9396	35.3576	41.6249	40.8016	43.0656	44.3809	42.1366	40.1063	44.4483	47.7188	42.5399
Acot1	4.69069	2.70093	0.864612	1.6753	0.565826	0.797602	0.216363	0.650373	0.886748	1.57748	1.17082
Gm10444	0	0	0	0	0	0	0	0	0	0	0
Gm5878	0	0	0	0	0	0	0	0	0	0	0
Tmsb15l	11.2853	9.91362	17.1378	6.43963	8.94885	11.8216	8.69994	10.3789	9.16344	7.96366	5.37668
Gm16401	0	0	0	0	0	0	0	0	0	0	0
	0	0	0	0	0	0	0	0	0	0	0
Bhlhb9	14.4329	12.0314	9.63424	10.8084	7.41861	7.74814	7.13996	9.75559	9.4217	12.4884	10.017
Gprasp2	0	0.122769	0	0	0.125739	0	0	0.108395	0.110844	0.131457	0.130092
Gm17728	0	0	0	0.0356676	0	0	0	0	0	0	0
Armcx5	5.05151	3.80585	3.95251	3.24251	5.46965	3.53224	5.30088	3.03507	4.10121	4.20662	4.35807
Adam4	0.240548	0.491077	0.370548	0.540419	0	0.455773	0.432725	0.433582	0.332531	0.525827	0.520366
Gm4787	0.120274	0.368308	0.123516	0.432335	0.377217	0.455773	0.216363	0.216791	0.110844	0	0.390275
Gm5830	0.0396905	0	0	0.143751	0	0	0	0.0357705	0	0.0880761	0.0429302
Oip5	13.2302	14.2412	16.3041	14.0509	12.7411	13.5592	13.3063	12.7722	14.1326	13.1457	11.5131
9230009I02Rik	0	0	0	0	0	0	0	0	0	0	0
4933414I15Rik	0	0	0	0	0	0	0	0	0	0	0
Cpxcr1	0	0	0	0.108084	0	0.113943	0	0	0	0	0
Gm15401	0.120274	0.982155	0.988128	0.324251	0.377217	0.569716	1.08181	1.19235	0.554218	1.47889	0.910641
Ppp1r36dn	0.721645	0.491077	0.61758	0.324251	0.251478	0.34183	0.540906	0.433582	1.10844	0.262914	0.650458
Cylc1	0	0	0	0	0	0	0	0	0	0	0
Vamp5	4.93124	4.788	4.94064	5.9446	4.77809	4.32984	6.59906	4.7694	5.20965	5.65264	6.50458
Wmp	0	0	0	0	0	0	0	0	0	0	0
Tent5d	0	0.245539	0	0	0	0.227886	0	0	0	0	0
Gpr174	43.0581	28.728	40.7603	41.9365	32.0635	47.1725	52.6843	27.424	25.0506	56.395	49.9552
Gm5127	0	0	0	0	0.125739	0	0.216363	0	0.221687	0	0
Fnd3c2	0	0	0	0	0	0	0	0	0	0	0
Uprt	1.56356	0.491077	0.988128	0.972753	0.754435	0.34183	0.86545	0.433582	0.221687	0.920198	0.520366
Gm1070	0	0	0	0	0	0	0	0	0	0	0
Dmrtc1b	0	0	0	0	0	0	0	0	0	0	0
Igkv4-71	0	0	0	0	0	0	0	0	0	0	0
Atoh1	0	0	0	0	0	0	0	0	0	0	0
Gm5570	0	0	0	0	0	0	0	0	0	0	0
Gm14812	0	0	0	0	0	0	0	0	0	0	0
D130052B06Rik	0.120274	0	0	0	0	0	0	0	0	0	0
Zxda	0.0601371	0.245539	0.123516	0.0540419	0	0.0569716	0.0540906	0	0.166265	0.0657284	0.0650458
Zxdb	7.69754	6.50677	8.89315	7.56586	4.338	3.36132	6.16633	4.22742	4.26748	6.11274	8.32586
Hbq1b	0.240548	0.429693	0	0.162126	0.502956	0.113943	0.108181	0	0	0	0
9130019P16Rik	0.120274	0	0	0	0	0	0	0	0	0	0
Mageb2	0	0	0.061758	0	0	0	0	0	0	0	0
Gm8098	0	0	0	0.108084	0.125739	0	0.108181	0	0	0.131457	0
Cfap47	0	0	0	0	0	0	0	0	0	0	0
Srp54a	63.1632	66.1923	71.6998	77.2788	98.5983	90.2988	89.6271	85.1435	85.9026	69.5617	68.7742
Cldn34b4	0	0	0	0	0	0	0	0	0	0	0
Smim9	0	0	0	0	0	0	0	0	0	0	0
Lrrc61	5.89343	7.36616	10.0048	8.43053	9.55617	8.4318	8.00541	5.31138	9.08917	6.04702	6.24439
Drc1	0.240548	0	0.370548	0	0.628695	0.455773	0	1.08395	0.332531	0.262914	0.260183
Gm10466	0	0.122769	0	0	0.125739	0.113943	0	0	0	0	0
Or2a56	0	0	0	0	0	0	0	0	0	0	0
Or2a12	0	0.122769	0	0	0	0	0	0	0	0	0
Speer4a2	0	0	0	0	0	0	0	0	0	0	0
Gm7347	0	0	0	0	0	0	0	0	0	0	0
Speer4a1	0	0	0	0	0	0	0	0	0	0	0
Xlr3b	13.6006	14.1492	18.2087	12.3129	22.2244	20.9177	21.5735	18.256	19.3699	12.0612	13.6375
Pasd1	0.120274	0	0	0	0	0	0	0	0	0	0
Vma21	68.7162	62.9402	64.2283	68.885	64.0854	58.6431	66.7835	61.225	70.5331	64.3705	67.4525
Tmem185a	20.0858	17.4332	22.4799	21.6167	20.1183	23.0165	24.1244	23.305	19.0651	25.1083	29.1405
4930567H17Rik	0	0	0	0	0	0	0	0	0	0	0
4930599N23Rik	0	0.245539	0	0	0.125739	0	0	0	0	0	0
Gm12000	0	0.122769	0.123516	0.216167	0.125739	0.227886	0	0.108395	0	0	0.130092
5031425E22Rik	5.51216	7.36616	9.01666	5.18802	11.3165	10.6537	9.51995	7.26249	9.08917	6.30993	8.06568
Gm10475	0	0	0	0	0	0	0	0	0	0	0
9330158H04Rik	1.56356	1.22769	0.988128	0.86467	1.63461	0.569716	0.973631	0.216791	1.33012	1.57748	1.5611
Stmp1	79.862	72.925	71.5157	76.3071	49.7927	65.5743	64.6924	51.1626	48.7712	75.8506	74.1522
9030624G23Rik	0	0	0	0	0	0	0	0	0	0	0
2410018L13Rik	0.180411	0	0.030879	0.135105	0	0	0.108181	0	0.277109	0	0.205545
Gm10477	0	0	0	0	0	0	0	0	0	0.0433808	0
Gm29254	0	0	0.061758	0	0.0628695	0	0.0540906	0	0	0.197185	0.130092
Zfp449	0.601371	0.491077	0.123516	0	0.251478	0.113943	0.324544	0.108395	0.110844	0.262914	0.260183
Gm773	0	0	0	0	0	0	0	0	0	0	0
Gm49957	0.0601371	0	0.0209977	0	0.0628695	0	0	0.0541977	0.129687	0	0
5730507C01Rik	0	0	0.030879	0	0	0	0	0.0357705	0	0	0
Bnip3l-ps	0.0300685	0.0208708	0.030879	0.0540419	0.0414939	0.0763419	0.0454361	0.153921	0.0742652	0.0985926	0.0650458
Ccdc160	0	0	0	0	0	0	0	0	0.110844	0	0
Speer4c1	0	0	0	0	0	0	0	0	0	0	0
Klf14	0.120274	0	0	0	0	0	0	0	0	0	0
Gm10482	0.120274	0	0	0	0	0	0	0	0	0	0
Nfyc-ps	0.120274	0.122769	0	0.108084	0.0628695	0.113943	0.0540906	0.108395	0.0554218	0.0657284	0
Fam237b	0.721645	0.245539	0.123516	0.108084	0.251478	0	0	0.108395	0	0	0.260183
2500004C02Rik	0.841919	1.10492	0.864612	1.45913	2.01183	1.36732	1.7309	1.95112	1.33012	0.525827	0.780549
Dnmt3aos	0	0	0.123516	0	0	0	0	0	0	0	0
Gm9	0	0	0	0	0	0	0	0	0	0	0
Gm14819	0	0	0	0	0	0	0	0	0	0	0
Gm10486	0	0	0	0	0	0	0	0	0	0	0
Gm14632	0	0	0	0	0	0	0	0	0	0	0
Gm10488	0	0	0	0	0	0	0	0	0	0	0
Gm1993	0	0	0	0	0	0	0	0	0	0	0
Nudt10	0.120274	0	0	0	0	0	0	0	0.110844	0	0
Ezhip	0	0	0	0	0	0	0	0	0	0	0
Nudt11	0	0	0.123516	0.216167	0	0.113943	0	0	0.110844	0	0
Gm10493	0	0	0	0	0	0	0	0	0	0	0
Gm6594	0	0	0	0	0.125739	0	0	0	0	0	0
C030034I22Rik	0.481097	0.982155	0.123516	0.540419	1.76035	0.911545	1.08181	1.19235	1.55181	0.920198	0.520366
Lrrc30	0	0	0	0	0	0	0	0	0	0.131457	0
AU016765	0	0	0	0	0	0.113943	0	0	0	0	0
Arrdc5	0	0	0	0	0	0	0	0	0	0	0
Trem5	0	0	0	0	0	0	0	0	0	0	0
Runx2os1	2.04466	3.06923	1.85274	1.62126	1.13165	1.70915	1.18999	2.49309	1.21928	1.44603	1.17082
Esp1	0	0	0	0	0	0	0	0	0	0	0
Trim40	0	0	0	0	0	0.113943	0	0.108395	0	0.131457	0
Trim10	0	0.122769	0.123516	0	0.377217	0	0	0.216791	0.221687	0.131457	0
H2-T5	0	0	0	0	0.0414939	0	0	0	0	0	0
H2-T7	0.0601371	0	0	0.0540419	0	0	0	0	0.0554218	0	0
H2-T11-ps	2.43555	3.50875	4.08591	2.75613	1.88609	2.03161	1.89317	2.79985	1.49639	2.89205	2.38458
H2-T13	0	0	0.411308	0.216167	1.00591	0.569716	0.324544	0.758768	0.332531	0.657284	0.260183
Gm6034	0	0.0613847	0.123516	0	0	0	0	0	0	0	0
Mucl3	0.240548	0	0.247032	0.351272	0.125739	0.34183	0.108181	0	0	0.394371	0.130092
H2-Q6	4.98175	10.9363	6.85513	4.66597	9.4933	3.83647	2.63205	3.1348	8.3044	2.34388	3.89234
H2-D1	743.965	883.141	854.73	520.558	694.95	514.491	471.652	586.736	683.12	492.723	473.338
Lst1	4.69069	2.57816	2.47032	2.48593	1.63461	2.62069	1.51454	2.92668	1.55181	0.920198	1.5611
Ly6g6d	0	0	0	0	0	0	0	0	0	0	0
Mpig6b	0	0	0	0	0	0	0	0	0	0.131457	0
Gm10501	1.08247	0.982155	0.247032	0.540419	0.754435	0.569716	0.973631	0.108395	0.554218	0.525827	0.390275
C4b	0.300685	0.368308	0.185274	0.216167	0.188609	0.113943	0.108181	0	0.221687	0.525827	0
Btnl5-ps	0	0	0	0	0	0	0	0	0	0	0
H2-Ab1	78.1782	178.507	67.5632	45.5032	90.0292	35.5503	25.3144	33.9278	75.4844	49.4278	42.2798
Hsd17b8	7.33672	6.75231	6.29931	7.34969	4.58948	4.32984	4.86816	4.98619	5.20965	6.37566	7.22008
Zfp414	12.0876	8.65524	10.4989	15.2398	11.1908	10.9955	9.46586	9.97238	7.92531	12.2912	12.814
Cyp4f15	0	0	0	0	0	0	0	0	0	0	0
Gm4924	2.88658	2.70093	2.84087	3.13443	3.39496	2.73464	4.21907	2.70989	3.21446	3.41788	3.1222
Gm10505	1.08247	0.736616	0.988128	1.62126	0.880174	0.455773	0.86545	0.433582	0.886748	1.31457	1.17082
Arhgdig	9.74221	5.03354	2.22329	16.1045	6.16122	3.64618	2.70453	7.80447	7.53736	7.49304	10.1471
Wdr90	7.87796	5.34047	6.6081	6.43098	7.48148	6.49476	6.81542	6.34113	8.36869	8.67615	8.2387
Nme3	6.73535	6.19985	5.55822	4.80973	4.65235	3.47527	3.73225	5.90755	4.3229	5.06109	5.33375
Eme2	2.22507	1.28908	1.85274	1.83742	0.943043	1.02549	1.83908	0.975559	0.886748	2.16904	2.01642
D330041H03Rik	3.60822	3.192	4.07603	3.3506	3.64643	1.70915	2.92089	3.46865	2.60482	3.68079	3.51247
Gm10509	6.67521	5.09493	5.0024	5.18802	8.92748	6.66568	6.54497	8.94262	6.92772	3.74652	3.31733
Smok2b	0	0	0	0	0	0	0	0	0	0	0
Smok2a	0	0	0	0	0	0	0	0	0	0	0
Pnldc1	0.360822	0.122769	0	0	0.880174	0.569716	0.216363	0.541977	0.443374	0.131457	0.130092
Sft2d1	38.1269	37.7516	43.4159	35.6406	40.7395	37.6582	44.0839	37.9926	38.5181	32.9957	34.9946
Rsph3a	21.3691	17.8016	19.166	19.0584	18.4208	19.2564	18.7154	15.3195	16.9591	18.8641	20.1213
D730003I15Rik	0.601371	0.859385	0.741096	1.72934	3.14348	1.82309	1.62272	1.95112	2.32771	0.657284	1.04073
Mtarc2	89.484	89.2533	94.9838	94.0328	98.9567	97.1366	88.925	102.325	108.516	81.8976	77.2744
Gm10517	0.120274	0	0	0	0.0628695	0	0	0.108395	0.0554218	0	0
H3f3aos	0.240548	0.368308	0	0.216167	0.125739	0.227886	0.108181	0.433582	0.221687	0.262914	0.130092
Gm10518	0	0	0	0	0	0	0	0	0	0	0
Ifi204	0.661508	2.20985	0.432306	0.108084	1.99045	0.569716	0.378634	0.650373	1.2747	0.197185	0.195137
Ifi207	0.481097	1.84154	0	0.86467	1.29888	0.113943	0.216363	0.216791	0.443374	0.262914	0.390275
Ifi213	1.12216	4.4197	2.30604	0.702544	1.13165	0.34183	0.378634	0.70457	2.82651	0.591556	0.498251
Gm10521	0	0.245539	0	0	0.251478	0	0	0	0.110844	0.131457	0
Sh2d1b2	0	0	0	0	0	0	0	0	0	0	0
Pramel52-ps	0	0	0	0	0	0	0	0	0	0	0
Gm7647	0	0	0	0	0	0	0	0	0	0	0
Dok6	0.120274	0.122769	0	0	0	0.34183	0	0.108395	0	0	0
Gm10530	0	0	0	0	0	0	0	0	0	0	0
F830208F22Rik	0	0	0.123516	0	0	0	0	0	0	0	0
Pappa2	0	0	0	0	0	0	0	0	0	0	0
Gm7276	0	0	0	0	0	0	0	0	0	0	0
Gm5532	0.721645	1.22769	2.28504	1.78338	1.38313	1.82309	3.02908	1.40914	1.33012	0.920198	2.34165
E330020D12Rik	2.97678	4.63454	2.37768	4.48547	7.16713	5.40319	6.6618	3.95643	6.59519	4.11854	5.20366
Cep76	14.7937	13.7502	10.9929	14.3751	13.0769	13.2174	12.7654	12.3571	12.4145	12.6199	17.5624
Spink13	0	0	0	0	0	0	0	0	0	0	0
Iigp1c	0.120274	0.491077	0.494064	0	0.125739	0	0	0.325186	0.665061	0.131457	0
Ppp1r12b	2.88658	2.33262	1.60571	2.81018	3.39496	3.30435	2.81271	1.95112	1.99518	2.23477	2.34165
Gm8618	0.862366	1.43272	1.07088	0.900337	1.40451	1.45278	0.738878	1.46334	0.775905	0.843953	0.986094
Csnk1g3	36.0221	32.8408	37.6724	33.8842	33.9496	33.1005	33.2117	26.9363	32.3109	33.0614	33.9539
Prr16	0	0	0	0	0	0	0	0	0	0	0
Arl14epl	0	0.122769	0	0	0	0	0	0	0.110844	0	0
Gm10540	0	0	0	0	0	0	0	0	0	0	0
Gm10542	0	0	0	0	0	0	0	0	0	0	0
Spink11	0	0	0	0	0	0	0	0	0	0	0
Grxcr2	0	0	0	0	0	0	0	0	0	0	0
3222401L13Rik	0.240548	0.122769	0.247032	0.432335	0.377217	0.113943	0.216363	0.108395	0	0.525827	0.520366
Pcdhb22	0	0.122769	0	0	0.188609	0.113943	0	0.0541977	0	0.131457	0
Gm10545	0	0	0	0	0	0	0	0	0	0	0
Smim33	1.92439	1.10492	1.97626	2.81018	1.63461	2.39281	2.48817	1.51754	1.55181	3.41788	1.82128
Ecscr	0.962193	0.982155	0.864612	1.62126	1.00591	1.13943	0.973631	0.975559	1.10844	1.18311	1.43101
Prob1	1.56356	1.71877	2.22329	1.08084	1.88609	1.02549	1.94726	0.650373	1.7735	2.23477	2.34165
Serpinb3c	0	0	0	0	0	0	0	0	0	0	0
Serpinb3b	0	0	0	0	0	0	0	0	0	0	0
Gm10548	0	0	0	0	0	0	0	0	0	0	0
Gal3st2c	0	0.122769	0	0	0.125739	0	0	0	0	0	0.130092
D2hgdh	8.1185	8.77801	10.6841	7.40373	8.17304	6.47539	7.35633	5.85335	8.8309	8.93907	9.04136
Cops9	148.418	129.767	147.231	105.274	89.0233	110.069	104.395	116.959	97.6532	121.072	105.114
C130036L24Rik	7.57727	5.40185	3.21141	7.67394	4.02365	3.4183	3.02908	4.01063	3.32531	4.33808	3.90275
Gm10552	0	0.0306923	0.061758	0	0.251478	0	0.108181	0.0270989	0.0277109	0.0433808	0
Gm10553	0	0	0	0	0.0414939	0	0.0356998	0	0.0365784	0	0
Fbxo36	1.56356	1.10492	1.23516	1.18892	1.13165	0.569716	0.649088	1.73433	1.55181	1.97185	1.43101
Rab18	49.9739	44.4425	41.8101	48.8538	44.3859	43.6402	39.5943	38.372	42.176	42.1319	46.963
Rpl27-ps3	1123.95	1156.53	1119.89	1231.56	1214.8	1113.2	1175.87	1208.92	1259.63	1259.24	1102.23
Wdfy1	3.00685	2.63954	3.11878	4.6476	4.71522	4.38681	3.40771	2.60149	4.04579	3.94371	4.09788
Gm10557	0.400513	0.552462	0.61758	0.792254	0.628695	0.370315	0.522516	0.650373	0.665061	0.416718	1.30092
Catip	0	0	0	0	0	0.113943	0	0.108395	0.110844	0	0
Apol7d	0	0	0	0	0	0	0	0	0	0	0
Gm10558	0	0	0	0	0	0	0	0	0	0	0
Crygb	0	0	0	0	0	0	0	0	0	0	0
Nbeal1	8.53946	7.85724	10.7459	6.48502	8.92748	9.79911	9.8261	6.61212	6.65061	10.648	10.8405
Hspe1	726.345	848.152	675.055	911.722	898.783	899.829	935.029	964.592	926.541	807.539	782.653
Pgap1	3.48795	2.82369	2.22329	2.48593	4.77809	2.16492	3.78634	1.95112	2.43856	3.68079	3.90275
Mxra8os	0	0	0	0	0	0.113943	0	0	0	0	0
Tmem88b	0	0	0	0	0	0	0.108181	0	0	0	0
Faap20	31.151	29.3419	38.9075	39.5586	38.3504	43.0705	47.167	30.6759	38.0193	41.0145	45.1418
Gm10564	0	0	0	0	0	0	0	0	0	0	0
Gm833	0	0	0	0	0	0	0	0	0	0	0
Klhl21	15.5154	14.7323	13.2162	17.9419	14.7115	10.7107	15.5781	10.6228	11.4169	15.6434	16.6517
Rpl31	2780.99	2926.79	3354.56	2545.05	2878.18	3391.61	2982.97	3485.12	3205.7	2877.13	2445.02
Cenps	22.6115	21.2391	16.0571	15.0236	15.8431	13.9011	16.119	18.8608	14.7422	16.4321	16.9119
Gm13241	0	0	0.0407603	0	0.0628695	0	0	0	0	0.131457	0
Pramel15	0	0	0	0	0	0	0	0	0	0	0
Spata31e2	0	0	0	0	0	0	0	0	0	0	0
Pramel61	0	0	0	0	0	0	0	0	0	0	0
Pramel4	0	0	0	0	0	0.0569716	0.0540906	0	0	0	0
Lmbrd1	19.8452	22.8965	23.1592	18.2661	22.0458	18.9431	18.1745	19.8364	14.6679	19.0612	18.473
Tmem51os1	0.120274	0.245539	0	0.108084	0	0.0376013	0	0.108395	0.110844	0.131457	0
Ppp1r14bl	0	0	0	0	0	0	0	0	0	0	0
AI507597	0	0	0	0	0	0	0	0	0	0.131457	0
Cplane2	0.120274	0	0	0	0.125739	0	0.108181	0	0.110844	0.131457	0.130092
Defb18	0	0	0	0	0	0	0	0	0	0	0
Gm10566	0	0.0822555	0	0	0.104363	0.0569716	0	0	0	0	0
Gm16287	0.300685	0.675231	0.555822	0.486377	0.628695	0.512744	0.378634	0.433582	0.277109	0.394371	0.390275
Zpld2	0	0	0	0	0	0	0	0	0	0	0
Gm10570	0	0.122769	0.247032	0	0.377217	0	0.162272	0.108395	0.110844	0	0.347344
5730409E04Rik	1.44329	1.35046	0.494064	1.297	0.880174	0.227886	0.757269	0.325186	0.775905	0.657284	0.780549
Sh3d21	1.08247	0.491077	0.494064	0.972753	1.00591	0.569716	0.86545	0.216791	0.886748	1.31457	1.30092
4933407E24Rik	0	0	0	0	0	0	0	0	0	0	0
4933427I04Rik	0	0	0	0	0	0	0	0	0	0	0
Gm12888	0	0	0	0	0	0	0	0	0	0	0
Or10ak16	0	0	0	0	0	0	0	0	0	0	0
Or10ak9	0	0	0	0	0	0	0	0	0	0	0
Btbd19	5.41234	4.788	4.63185	8.6467	6.91565	7.86208	14.3881	6.28693	7.98073	9.62921	10.5374
Kncn	0	0	0	0	0	0	0	0	0	0.131457	0
Kti12	40.7729	45.793	43.8482	56.5278	51.3015	46.9446	52.1434	45.3093	47.5519	52.1884	57.5005
Faddos	0	0	0	0	0	0	0	0	0	0.131457	0
Lrp8os2	0	0	0	0	0	0	0	0	0	0	0
Gm6471	0	0	0	0	0	0	0	0	0	0	0
Krtap5-5	0	0	0	0	0	0	0	0	0	0	0
Krtap5-21	0	0	0	0	0	0	0	0	0	0	0
Gm10575	0.360822	0.122769	0.123516	0	0.125739	0.113943	0.162272	0	0	0.131457	0
Gm10577	0	0	0	0	0	0	0	0	0	0	0
Efcab7	2.64603	1.84154	2.96438	2.81018	3.64643	2.05098	3.56998	3.79384	3.76868	3.68079	2.08146
Alg6	13.1099	9.08493	8.02854	10.268	10.4363	9.91306	9.19541	9.86398	8.6458	9.72781	10.5374
I0C0044D17Rik	0	0	0	0	0	0	0	0	0	0	0
Spef1l	0	0	0	0	0	0	0	0.108395	0	0	0
Gm12650	0	0	0	0.0356676	0	0	0	0	0	0	0
Cdkn2b	0.841919	0.613847	0.247032	0.216167	0.251478	0.113943	0.108181	0.108395	0.110844	0.131457	0
4930544L04Rik	0	0.122769	0	0	0	0.113943	0	0	0	0	0
Nps	0	0	0	0	0	0	0	0	0	0	0
Insyn2a	0	0	0	0	0	0	0	0	0	0	0
Ifna12	0	0	0	0	0	0	0	0	0	0	0
8030451A03Rik	1.56356	1.47323	2.47032	0.432335	0.880174	1.36732	0.432725	1.19235	1.10844	1.18311	1.04073
Mup14	0	0	0	0	0	0	0	0	0	0	0
Mup11	0	0	0	0.108084	0	0	0	0	0	0	0
Mup-ps12	0	0	0	0	0	0	0	0	0	0	0
Tufm	35.9018	35.624	39.0928	51.3938	42.3741	41.0104	47.0405	35.3911	35.2482	47.7846	48.6972
Mup-ps2	0	0	0	0	0	0	0	0	0	0	0
Mup7	0	0	0	0	0	0	0	0	0	0	0
Gm12542	0	0	0	0	0	0	0	0	0	0	0
Gm21957	0	0	0	0	0	0	0	0	0	0	0
Gm12526	0	0	0	0	0	0	0	0	0	0	0
Iqck	0.120274	0.245539	0	0.108084	0	0.227886	0.108181	0	0.221687	0.394371	0
Gm829	0	0	0	0	0	0	0	0	0	0	0
Gm5600	0	0	0	0	0	0	0	0	0	0	0
AA474408	0.180411	0.347437	0	0.108084	0.188609	0.0569716	0.0540906	0.0541977	0.166265	0.197185	0
Il11ra3	0	0	0	0.0356676	0.0414939	0.0945728	0.0356998	0.0541977	0	0.0880761	0
Ccl27al	0.0998275	0.112948	0.26803	0.162126	0.461462	0.190285	0.342935	0.0726249	0.277109	0.197185	0.433205
Ccl21f	0	0	0	0.0540419	0.0628695	0	0.0270453	0	0.0831327	0	0
Gm54215	0	0	0	0	0	0	0	0	0	0	0
Ccl27a	2.62558	2.81387	2.73835	4.37739	8.00581	4.9759	6.40109	5.05881	5.26507	3.08924	3.49036
Il11ra1	4.20959	3.56031	2.84087	3.71051	4.94532	4.13956	3.60568	2.81828	2.77109	4.55761	5.46385
Or5p52	0	0	0	0	0	0	0	0	0	0	0
Rbmxl2	0	0	0	0	0	0	0	0	0	0	0
Or2d36	0.0601371	0.122769	0	0	0	0	0	0	0	0	0
Or10a4	0	0	0	0	0	0	0	0	0	0	0
Or10a5	0	0	0	0	0.251478	0	0	0	0.110844	0	0
Or2d3b	0	0	0	0	0	0	0	0	0	0	0
Or2ag20	0	0.245539	0	0	0	0	0	0	0	0	0
Or2ag19	0	0	0	0	0	0	0	0	0	0	0
Gvin3	1.45291	2.31175	1.75022	0.59446	4.94532	0.379431	1.40636	0.758768	1.71807	0.963579	0.498251
Or52w1	0	0	0	0	0	0	0	0	0	0	0
Or56b35	0	0	0	0	0	0	0	0	0	0	0
Or56b6	0	0	0	0	0	0	0	0	0	0	0
Or56b34	0	0	0	0	0	0	0	0	0	0	0
Mob3b	4.63055	2.63954	5.12591	3.08039	2.82913	2.90555	3.67816	2.16791	2.71567	4.73245	4.48816
Or52e5	0	0	0.123516	0	0	0	0	0	0	0	0
Or52e4	0	0	0	0	0	0	0	0	0	0	0
Or52e7	0	0	0	0	0	0	0	0	0	0	0
Or52n5	0	0	0	0	0	0	0	0	0	0	0
Or52n3	0	0.122769	0	0	0.125739	0	0	0	0	0	0
Or56b2	0	0	0	0	0	0	0	0	0	0	0
Or52n20	0	0.245539	0.123516	0	0	0.113943	0	0	0	0	0
Or56b1	0.120274	0.122769	0	0	0	0	0	0	0	0	0
Or52p1	0	0.122769	0	0	0	0.227886	0	0	0	0	0
Or52u1	0	0	0	0	0	0	0	0	0	0	0
Or52d3	0	0	0	0	0	0	0	0	0	0	0
Or52h7	0.240548	0.245539	0	0	0.377217	0.34183	0	0	0	0	0
Or52h9	0	0	0	0	0	0	0	0	0	0	0
Trim30e-ps1	0	0	0	0	0	0	0	0	0	0	0
Or52d1	0	0	0	0	0	0	0	0	0	0	0
Or51i2	0	0	0	0	0	0	0	0	0	0	0
Or51k2	0	0	0	0	0	0	0	0	0	0	0
Or51ai2	0	0	0	0	0	0	0	0	0	0	0
Hbb-bt	1470.84	3770.8	319.659	863.192	1609.59	173.649	166.689	723.331	1060.49	201.721	229.459
Or52z15	0	0	0	0	0	0	0	0	0	0	0
Or52z14	0	0	0	0	0	0	0	0	0	0	0
Or52z13	0	0	0	0	0	0	0	0	0	0	0
Or52z12	0	0	0	0	0	0	0	0	0	0	0
Or51ah3	0	0	0	0	0	0	0	0	0	0	0
Or52ae7	0	0	0	0	0	0	0	0	0	0	0
Or51l14	0	0	0	0	0	0	0	0	0	0	0
Or52ab4	0.120274	0	0	0	0	0	0	0	0	0	0
Or52ab7	0	0	0	0	0	0	0	0	0	0	0
Or52ab2	0.120274	0	0	0	0	0	0	0.108395	0	0	0
Or52e19	0	0	0	0.108084	0	0	0	0	0	0	0
Or52e3	0	0	0	0	0	0	0	0	0	0	0
Or52s1	0	0	0	0	0	0	0	0	0	0	0
Or52j3	0.120274	0.122769	0	0.108084	0	0	0	0	0	0	0
Or52r1c	0	0	0	0	0	0.113943	0	0	0	0	0
Or51f1d	0	0	0	0	0	0	0	0	0	0	0
Or52r1b	0	0	0	0	0	0	0	0	0	0	0
Or51a7	0	0	0	0	0	0	0	0	0	0	0
Or51h5	0	0	0	0	0	0	0	0	0	0	0
Or51a8	0	0	0	0	0	0	0	0	0	0	0
Or51f2	0	0	0	0	0	0	0	0	0	0	0
Or51f5	0	0	0	0	0	0	0	0	0	0	0
Or51d1	0	0	0	0	0	0	0	0	0	0	0
Trim68	5.41234	3.80585	5.18767	2.81018	4.65235	2.39281	4.32725	3.25186	4.3229	4.60099	5.20366
Or52i2	0	0	0	0	0	0	0	0	0	0	0
Or51h1	0	0	0	0	0	0	0	0	0	0	0
Or52m1	0.120274	0	0	0	0	0	0	0	0	0	0
Or52m2	0	0	0	0	0	0	0	0	0	0	0
Or52k2	0	0	0	0	0	0	0	0	0	0	0
Or52p2	0	0	0	0	0	0	0	0	0	0	0
Or51r1	0	0	0	0	0	0	0	0.108395	0	0	0
1700026J12Rik	0	0	0	0	0	0	0	0	0	0	0
Or52b3	0	0	0	0	0	0	0	0	0	0	0
Or52b4i	0	0	0	0	0	0	0	0	0	0	0
Or52b4	0	0	0	0	0	0	0	0	0	0	0
Gm9574	0	0	0	0	0	0	0	0	0	0	0
Rhog	86.5372	65.9885	89.302	77.3339	68.8422	69.5623	80.3246	51.542	61.7399	83.6066	99.5851
Gm10602	0.120274	0.306923	0.370548	0.738212	0.251478	0.227886	0.216363	0.216791	0.221687	0.131457	0.390275
Ggh	33.1957	21.8529	28.1616	23.8865	18.3579	21.991	19.5808	25.1477	22.7229	20.7702	24.3271
Ttpa	0	0	0	0	0	0	0	0	0	0	0
Cnbd1	0	0	0	0	0	0	0	0	0	0	0
Or2at1	0	0	0	0	0	0	0	0	0	0	0
Or2at4	0	0	0	0	0	0	0	0	0	0	0
Klhl40	0.601371	0.245539	0.370548	0.324251	1.25739	0.683659	0.540906	0.758768	0.443374	0.788741	0.130092
Gucy2d	0	0	0	0	0	0	0	0	0	0	0
B3gnt6	0	0	0	0	0	0	0.216363	0	0	0	0
Omp	0	0	0	0	0	0.113943	0	0.108395	0	0	0
Pramel41	0	0	0	0	0	0	0	0	0	0	0
4632427E13Rik	10.103	9.69878	11.734	9.45732	13.5798	6.83659	11.5754	5.69076	7.42652	12.4884	14.4402
Gm6091	0	0	0	0	0	0	0	0	0	0.0657284	0
Slc22a13	0	0.122769	0	0	0	0	0	0	0	0.0657284	0
Gm47289	1.29776	1.30995	1.07088	0.927358	0.555767	1.08246	0.738878	1.46334	0.826893	1.074	1.04073
Exoc8	6.37453	7.24339	4.32306	7.78203	7.16713	5.12744	8.00541	5.52817	4.98796	8.5447	9.2365
Gm5921	5.60237	5.15631	4.57009	4.42279	3.42639	5.0511	7.24815	4.49841	6.65061	4.63385	5.65898
Mc1r	0.120274	0.531591	0.061758	0.216167	0.125739	0.199401	0.162272	0.0357705	0.221687	0.372023	0
4930520O04Rik	0.962193	0.736616	0.61758	0.216167	0.754435	0.569716	0.649088	0.541977	0.332531	0.985926	0.780549
BC048644	0.360822	0	0.247032	0.216167	0	0	0.216363	0.108395	0	0.262914	0
Fbxw18	0	0	0	0	0	0	0	0	0	0	0
Fbxw15	0	0	0	0	0	0	0	0	0	0	0
Fbxw19	0	0.613847	0	0	0.125739	0	0	0	0	0	0
Fbxw16	0	0	0	0	0	0	0	0	0	0	0
Osgin1	0.240548	0.368308	0.247032	0.324251	0.125739	0.455773	0.108181	0.433582	0.221687	0.131457	0.130092
Mlycd	6.37453	6.26124	6.91689	3.78293	5.28104	5.46927	4.43543	4.33582	5.43133	4.73245	4.29302
Gm10619	0.120274	0.122769	0	0.108084	0.125739	0	0	0	0	0	0
Fam169b	18.9432	19.6222	31.6818	17.2577	36.9987	20.7377	23.4396	24.2264	25.5494	20.7268	19.2314
Snrnp40	159.002	150.884	138.708	199.414	166.919	166.243	176.011	164.653	173.359	162.612	188.438
Gm6181	26.0394	23.6945	27.2353	23.1299	17.7921	22.5608	25.3685	19.0776	21.3928	24.1881	22.4408
Svip	1.44329	0.859385	1.23516	1.18892	1.00591	1.36732	0.973631	1.19235	0.775905	1.05165	1.82128
Rbm15b	56.5288	50.9493	43.7246	62.6886	49.4155	46.6597	64.8547	45.7429	50.3784	60.9303	78.3802
Rpl10-ps2	0	0	0	0.0540419	0.125739	0	0.108181	0.108395	0	0.131457	0
Mrgprx2	0	0	0	0	0	0	0	0	0	0	0
Mrgpra9	0	0	0	0	0	0	0	0	0	0	0
Gm10629	0	0	0	0	0	0	0	0	0	0	0
Saa1	0	0	0	0	0	0	0	0	0.110844	0	0
Ntf5	0.721645	0.368308	0	0.540419	0.125739	1.25338	0.432725	0.108395	0.110844	0.525827	0.260183
Prr23a4	0	0	0	0	0	0	0	0	0	0	0
Cmtm2a	0	0	0	0	0	0	0	0	0	0	0
Gm10631	0	0	0	0	0	0	0	0	0	0	0
Rpl13a	2635.88	2561.32	2881.42	2749.41	3012.88	3254.67	3202.15	3400.54	3252.42	2800.8	2578.32
4930513N10Rik	1.20274	0.613847	0.61758	0.756586	0.502956	0.683659	0.757269	0.216791	0.997592	1.05165	1.04073
Plscr1l1	0	0	0	0	0	0	0	0	0	0	0
Il4i1	14.3126	32.0428	22.7269	5.40419	17.6663	3.76013	1.94726	4.44421	13.3566	6.57284	4.94348
4930579C12Rik	0	0.0613847	0	0	0.125739	0.0376013	0.0270453	0	0.202844	0	0.130092
Gm10634	0	0	0.123516	0	0	0.0763419	0.0540906	0	0.0920001	0	0
Nlrc5	14.1923	20.2569	25.4443	7.45778	18.3579	10.8246	7.46451	8.34645	17.4024	9.33344	9.75687
Klk5	0	0	0	0	0	0	0	0	0	0	0
Ces1h	0	0	0	0	0	0	0	0	0	0	0
Zfp976	0	0	0	0	0.125739	0.227886	0.108181	0.108395	0.110844	0.131457	0
Vmn2r-ps54	0	0	0	0	0	0	0	0	0	0	0
Zfp788	5.17179	6.50677	6.79338	6.26886	11.3165	8.94454	8.87086	9.4304	7.20483	6.57284	6.37449
AW146154	2.94672	2.70093	3.39669	3.02634	3.83504	4.78561	5.94997	4.28162	4.37832	3.02351	2.79697
Plekhf1	0.841919	0.368308	0.247032	0.432335	0.377217	0.113943	1.08181	0.216791	0.443374	0.788741	0.780549
Gm6658	0.120274	0	0.123516	0.648502	0.377217	0.683659	0.432725	0.325186	0.332531	0.394371	0.260183
Gm10638	0.120274	0.245539	0.370548	0.324251	0	0.34183	0.108181	0.216791	0.110844	0.525827	0.390275
Gsta5	0	0	0	0	0	0	0	0.108395	0	0	0.0650458
Znhit6	18.2215	20.5639	18.3421	21.1844	24.1419	23.5293	25.1521	18.0478	22.7229	20.5073	23.4815
Gsta1	0	0	0.185274	0	0	0.0569716	0.108181	0	0.0554218	0.0657284	0.130092
Smt3h2-ps2	0	0	0	0	0	0	0	0	0	0	0
Zfp791	0	0	0	0	0.125739	0	0.108181	0	0	0	0
Clca4b	0	0	0	0	0	0	0	0	0	0	0
	0	0	0	0	0	0	0	0	0	0	0.0650458
Krtdap	0	0	0	0	0	0	0	0	0	0	0
G430095P16Rik	0.360822	0.368308	0.494064	0.540419	0.251478	0.227886	0.216363	0.541977	0.443374	0.920198	0.520366
Adh6b	0	0.245539	0	0.108084	0	0	0	0	0.110844	0	0
Adh1	42.0959	17.556	27.7911	40.7476	9.80765	32.018	18.0663	22.6546	12.6362	50.4794	39.6779
Sdhaf1	28.1441	26.3954	27.5441	29.9392	26.028	28.2579	34.9426	26.0149	26.935	33.7844	30.1812
Dnajb14	6.13398	5.78489	7.35414	5.67439	6.06691	5.66867	6.22042	4.49841	6.35023	6.9567	6.57483
Gm10642	0.360822	0.491077	1.23516	0.86467	1.63461	1.70915	1.94726	1.51754	2.10603	0.657284	1.43101
Gm10643	0.240548	0.122769	0.988128	0.540419	0.251478	0.455773	0.432725	0.541977	0.110844	0.525827	0.520366
Misp3	0.120274	0.122769	0.123516	0.108084	0.125739	0.113943	0.108181	0.216791	0.221687	0.262914	0
Cox7a1	44.9825	51.5631	53.1119	45.9356	61.8636	44.6657	48.8979	44.6589	41.6772	49.4278	52.0366
Gm10644	0.360822	0.736616	0.247032	0.405314	0.921668	0.265488	0.81136	1.02976	0.332531	0.295778	0.0650458
Zfp382	1.80411	1.84154	0.61758	1.62126	1.13165	1.13943	0.973631	1.24655	0.997592	0.788741	1.69119
Zfp568	7.09617	5.15631	5.55822	4.97185	5.34391	7.06448	9.08723	4.11903	4.98796	9.99072	8.84623
Wdr87-ps	0	0.122769	0	0	0	0	0	0	0	0	0
Spint2	132.783	99.9956	136.732	129.863	112.285	124.198	144.909	108.287	109.791	139.476	157.931
Gm10645	0	0	0	0	0	0	0	0	0	0	0
Gm10647	0	0	0	0	0	0	0	0	0	0	0
Gm10649	0	0	0	0	0	0	0	0	0	0	0
Gm9387	0	0	0	0	0	0	0	0	0	0	0
Gm10650	0	0	0	0	0	0	0	0	0	0	0
Ap1ar	50.1543	47.1434	36.5607	45.6654	38.9791	34.5818	38.0798	31.4889	28.8193	41.9347	49.9552
Cib3	0.120274	0.245539	0	0	0.125739	0.227886	0.108181	0	0.110844	0	0
Josd1-ps	0	0	0	0	0	0	0	0	0	0	0
Dda1	82.3276	76.2398	84.2379	78.5769	84.1823	84.147	88.4739	63.2303	79.9182	81.569	93.9261
4930432M17Rik	0	0	0	0	0	0	0	0	0	0	0
Gm10653	0.0300685	0.0613847	0	0.0540419	0.11568	0	0.0724815	0.0270989	0.0421205	0.0657284	0
Gm10654	0	0.122769	0.123516	0	0	0.227886	0.324544	0.216791	0	0.262914	0.130092
Cyp2a4	0	0	0	0	0	0	0	0	0	0	0
Gm10655	0.240548	0.368308	0.123516	0.108084	0.377217	0.227886	0.108181	0.433582	0.775905	0	0.390275
Gramd2a	0.120274	0.245539	0	0.108084	0	0	0.216363	0	0	0	0
Erich4	0	0	0	0	0	0.113943	0	0	0	0	0.130092
Amy1	3.42781	3.6217	3.0879	3.72889	3.83504	3.01949	4.48952	3.90224	3.93495	2.56341	3.44743
Amy2a5	0	0	0.030879	0	0	0	0	0	0	0	0
Rec114	0.841919	2.45539	0	0.432335	1.13165	0.455773	0.108181	0.325186	1.10844	0.131457	0.130092
Ceacam1	0.300685	0.736616	0.30879	0.216167	0.502956	0.170915	0.270453	0.596175	0.221687	1.11738	0.585412
D930028M14Rik	0.240548	0	0	0	0.251478	0	0	0.108395	0	0	0
Phldb3	2.76631	2.20985	2.09977	2.10763	1.13165	0.683659	1.29818	1.40914	0.332531	1.70894	2.34165
Gm6166	0.641061	0.92077	0.226034	0.900337	0.77581	0.304228	0.86545	0.939788	0.794748	0.657284	0.650458
Gm12522	0.120274	0.245539	0	0	0.377217	0.34183	0.108181	0	0.110844	0.262914	0
Zfp94	1.80411	1.84154	1.11164	1.40509	1.00591	0.455773	1.08181	0.758768	0.443374	1.05165	0.780549
Zfp109	0.240548	0	0	0.108084	0.125739	0	0.216363	0	0.110844	0.262914	0.390275
Gm10658	0.120274	0.368308	0.494064	0.432335	0.670189	0.34183	0.432725	0.975559	0.665061	0.788741	0.650458
Vmn1r168	0	0	0	0	0	0	0	0	0	0	0
Gm10660	0	0	0	0	0.125739	0	0	0	0	0	0
Smim31	0	0	0	0	0	0	0	0	0	0	0
Peak1	12.5085	6.87508	7.65799	6.05269	7.54435	4.44378	6.70724	6.50373	4.3229	8.41324	9.2365
Vmn1r139	0	0	0	0	0	0	0	0	0	0	0
Vmn1r132	0	0	0	0	0	0	0	0	0	0	0
Apoc4	0.120274	0.0613847	0	0	0	0	0	0	0	0	0.0650458
Ovgp1	0	0	0.494064	0.324251	0.628695	0.113943	0.216363	0.216791	0.0554218	0.591556	0.260183
I830077J02Rik	0.120274	0.122769	0.370548	0	0.251478	0.34183	0.216363	0.216791	0.221687	0.262914	0.390275
Gldnos	0	0	0	0	0	0	0	0	0	0	0
Tmigd3	0	0	0	0	0	0	0	0	0	0	0
Tnfaip8l3	0	0	0	0	0	0	0	0	0	0	0
Kcnd3os	0	0	0	0.216167	0	0	0	0	0	0	0
Arhgap20os	0	0	0	0	0	0	0	0	0	0	0
Gm10676	1.08247	0.736616	1.35868	0.648502	1.00591	1.5952	2.05544	0.975559	0.443374	1.18311	1.5611
AA386476	1.32302	0.982155	0.370548	0.648502	1.25739	0.683659	0.540906	0.758768	0.886748	0.657284	0.260183
Ccdc61	6.73535	5.89293	7.28744	4.10718	5.90974	3.98801	5.62543	6.17854	4.76627	6.04702	7.41522
Psg23	0	0	0	0	0	0	0	0	0	0	0
C5ar2	0.0601371	0	0	0	0.125739	0	0	0	0	0	0
Ehd2	2.16493	2.08708	0.864612	1.94551	1.63461	0.911545	1.83908	1.19235	1.33012	2.23477	2.34165
Crxos	0	0	0	0	0	0	0	0	0	0	0
Obox5	0	0	0	0	0	0	0	0	0	0	0
Obox2	0	0	0	0	0	0	0	0	0	0	0
Gm10680	0	0	0	0	0	0	0	0	0	0	0
Sult2a3	0	0	0	0	0	0	0	0	0	0	0
Sult2a4	0	0	0	0	0	0	0	0	0	0	0
Bsph1	0	0	0	0	0	0	0	0	0	0.131457	0
AI429214	0	0.122769	0.123516	0.216167	0	0	0.108181	0	0.221687	0.131457	0
Gm10684	0	0.122769	0	0	0.125739	0.113943	0	0.108395	0	0	0.130092
Gm5544	0.120274	0	0.123516	0.108084	0.125739	0.113943	0.108181	0.108395	0.110844	0.131457	0
Foxr1	0	0	0	0.108084	0	0.227886	0.360244	0.144166	0	0	0.130092
Gm15441	0.962193	0.613847	0.864612	1.08084	1.00591	0.797602	0.540906	0.975559	1.21928	1.8404	1.30092
H3c13	2.20462	2.61867	3.41769	6.16077	3.18497	1.74675	2.01974	6.14277	5.0988	2.49768	3.5554
Gm1698	0	0	0	0	0	0	0	0	0	0	0
Zfp865	3.36768	3.37616	4.81712	3.29655	6.34982	4.89956	5.62543	3.73964	4.43374	4.77583	3.77265
Zfp628	5.53261	6.38401	5.18767	5.18802	4.14939	5.58322	5.46315	4.55261	4.3229	7.88741	4.42311
Gm10689	14.2621	13.8828	14.7392	16.1228	16.7132	14.5847	15.749	18.915	17.7627	14.5694	11.2958
Mir100hg	0.400513	0.429693	0.555822	0.108084	0.628695	0.34183	0.432725	0.216791	0.277109	0.657284	1.04073
Pira12	0	0	0.061758	0.01297	0.0628695	0.0569716	0	0.0541977	0.110844	0	0.0650458
Pira2-ps2	0	0	0	0	0	0	0	0	0	0	0
Pira13	0	0	0.0407603	0	0	0	0	0	0	0	0
Gm10693	0	0	0	0.0086467	0	0	0	0	0	0	0
Spopfm2	0	0	0	0	0	0	0	0	0	0	0
Lce3e	0	0	0	0	0	0.113943	0	0	0	0	0
Defa28	0	0	0	0	0	0	0	0	0	0	0
Smcp	0	0	0	0.108084	0	0	0	0	0	0	0
Defa-ps18	0	0	0	0	0	0	0	0	0	0	0
Defa29	0	0	0	0	0	0	0	0	0	0	0
Defa5	0	0	0	0	0	0	0	0	0	0	0
Defa3	0	0	0	0	0	0	0	0	0	0	0
Defa40	0	0	0	0	0	0	0	0	0	0	0
Defa31	0	0	0	0	0	0	0	0	0	0	0
Defa22	0	0	0	0	0	0	0	0	0	0	0
Defa30	0	0	0	0	0	0	0	0	0	0	0
Sprr2a3	0.0396905	0	0	0	0.125739	0.0376013	0	0.0357705	0.0277109	0	0
Defa23	0	0	0	0	0	0	0	0	0	0	0
Defa21	0	0	0	0	0	0	0	0	0	0	0
Pate9	0	0	0	0	0	0	0	0	0	0	0
Potefam3a	0	0	0	0	0	0	0	0	0	0	0
Pate2	0.120274	0.736616	0.247032	0.86467	0.628695	0.911545	0.432725	0.650373	0.332531	0.788741	0.520366
Defb33	0	0	0	0	0	0	0	0	0	0	0
S100a16	1.20274	2.08708	1.85274	1.94551	2.13756	1.48126	1.7309	1.08395	1.21928	2.23477	2.08146
Gm10699	0	0.0613847	0.061758	0	0	0.0569716	0	0.0541977	0	0	0
Gm10701	0.120274	0.368308	0.123516	0	0	0	0.108181	0	0	0	0
Gm15417	4.71114	2.86421	7.57523	6.23319	7.43998	9.76151	7.59973	5.81758	5.5976	8.27127	6.71012
Gm15348	0	0	0	0	0	0	0	0	0	0	0
Zfp872	0	0	0	0	0	0	0	0	0	0	0
Spc24	45.5238	34.4466	34.9958	39.0452	31.0047	30.4035	30.3989	30.9827	34.7583	33.883	37.2712
Rtraf-ps	2.85651	2.57816	2.9335	2.86422	2.54622	3.6177	3.02908	4.11903	3.0482	2.33336	2.6994
Mex3a	3.00685	2.82369	2.3468	3.13443	3.01774	1.48126	1.94726	1.95112	2.43856	3.15496	3.51247
Gm16589	0.0300685	0	0	0.0183742	0.0314348	0	0.0270453	0	0	0	0
Bglap	0	0	0	0.0356676	0.0414939	0	0.143881	0	0	0	0
Gm7381	0	0	0	0	0	0	0	0	0	0	0
Bglap2	0	0	0	0.0356676	0.0414939	0	0.143881	0	0	0	0
Bglap3	0.120274	0	0	0.143751	0.670189	0.227886	0.90115	0	0.110844	0	0
Clec4g	0.120274	0	0	0	0	0	0	0	0	0	0
Zfp558	0	0.368308	0.123516	0.324251	0.377217	0.113943	0.108181	0.325186	0	0.262914	0.390275
Gm5612	0	0	0	0	0	0	0	0	0	0	0
Ubtfl1	0	0	0	0	0	0	0	0	0	0	0
Fat3	0	0.122769	0	0	0.125739	0	0	0	0	0	0
Gm10705	1.61408	1.96431	1.48219	1.54884	1.57174	2.07035	1.70386	2.43023	1.6815	2.14669	1.91885
Gm14340	0	0	0	0	0	0	0	0	0	0	0
Gm10706	0	0	0	0	0	0	0	0	0	0	0
Arfip1	17.2593	13.8116	17.2305	17.3474	18.3579	18.8006	20.2299	15.3921	16.8482	17.7467	20.0341
Gm10709	0.330754	0.163283	0.216153	0.378293	0.0943043	0.123059	0.216363	0.144166	0.157398	0.306294	0.173022
Gm10710	0	0	0	0	0	0	0	0	0	0	0
Zfp971	0.601371	0.859385	0.61758	0.540419	0.502956	1.53823	0.594997	0.650373	0.443374	0.394371	0.780549
Zfp1003	0.180411	0.184154	0.453304	0.332898	0.314348	0.550346	0.360244	0.360957	0.332531	0.394371	0.433205
Gm14296	3.0273	3.33564	2.84087	3.63918	2.93349	3.62681	4.21042	2.50177	2.60482	4.0423	3.32774
Zfp972	0.661508	0.306923	0.247032	0.59446	0.125739	0.398801	0.108181	0.433582	0.147422	0	0.130092
Rps8-ps4	5.95357	5.03354	5.49646	4.77406	5.54258	5.11833	4.91359	5.4653	6.43779	5.58692	4.976
Eif1-ps1	0.580924	0.470207	0.833733	1.07219	0.513015	0.208516	0.540906	0.316515	0.775905	0.581039	0.292706
Gm10714	0	0	0	0	0	0	0	0	0	0	0
Gcnt7	0	0	0	0	0	0	0	0	0	0.262914	0
Cass4	0.721645	0.368308	0	0.108084	0.125739	0.569716	0.324544	0.108395	0.332531	0.788741	0.130092
Kcng1	0	0	0	0	0	0	0	0	0	0	0
Mocs3	12.1477	10.0671	9.63424	14.3751	9.80765	9.91306	9.73631	10.2976	6.98314	14.0659	12.4888
Ripor3	1.20274	0.736616	1.60571	2.59401	1.76035	2.62069	2.70453	1.95112	2.10603	1.44603	1.5611
Zfas1	223.59	231.083	158.594	212.655	272.875	255.765	260.303	258.288	276.471	218.383	166.918
Lekr1	0.922503	1.18718	0.453304	1.83742	1.2159	1.5952	1.40636	1.33652	1.29354	1.44603	1.08366
4931440P22Rik	0	0	0	0	0	0.0284858	0	0.0270989	0	0	0
Arfgef2	5.77316	6.38401	4.32306	5.40419	4.77809	3.98801	5.40906	4.01063	5.0988	6.17847	7.80549
Gm16527	0.120274	0.184154	0.030879	0	0.0628695	0.0569716	0	0	0	0.0657284	0
Ankub1	0	0	0	0	0	0	0	0	0	0	0
Spint5	0	0	0	0	0	0	0	0	0	0	0
Wfdc9	0	0	0	0	0	0	0	0	0	0	0
Wfdc6a	0	0	0	0	0	0	0	0	0	0	0
Spint3	0	0	0	0	0	0	0	0	0	0	0
Gm10729	0.240548	0	0	0	0	0	0	0	0	0	0
Mgst2	13.1099	9.45324	12.3516	8.43053	8.92748	9.91306	6.59906	17.2349	13.5229	11.1738	9.2365
Tox2	0.240548	0.245539	0.123516	0.540419	0.251478	0	0.108181	0	0.110844	0.788741	0.910641
Fundc2b	0	0	0	0	0	0	0	0	0	0	0
Gm10731	0	0	0	0	0	0	0	0	0	0	0
Mafb	0.120274	0.368308	0.370548	0.432335	0.377217	0.113943	0.108181	0.433582	0.665061	0.262914	0.650458
Gm826	0	0	0	0.108084	0.251478	0	0	0.216791	0	0.262914	0
Arhgap40	0	0	0	0	0	0	0	0	0	0	0
Mroh8	0.240548	0.122769	0	0.108084	0.125739	0.227886	0	0.216791	0.110844	0	0
Tldc2	0	0	0	0	0	0	0	0	0	0	0
4930518I15Rik	0.360822	0.491077	0.988128	0.540419	1.88609	0.455773	0.540906	0.433582	0.221687	0.788741	1.17082
Tmem267	2.16493	1.96431	1.72922	2.10763	1.25739	2.73464	1.18999	1.62593	1.44097	2.76059	2.47174
3110070M22Rik	0.481097	0.491077	0.864612	0.648502	0.377217	0.797602	0	0.325186	0.221687	0.657284	0.780549
Sox2	0.120274	0.245539	0.123516	0.108084	0	0	0	0	0	0	0
Rdh16f2	0	0.245539	0	0	0	0	0	0	0	0	0
Cpne1	17.0585	15.1411	16.1806	17.636	15.6545	13.5023	16.2813	11.9593	16.682	17.0237	19.2535
6430550D23Rik	0	0.245539	0	0.108084	0	0.34183	0.216363	0.216791	0.110844	0.394371	0
Fam83c	0	0	0	0	0	0	0	0	0	0	0
Mmp24os1	14.4329	12.3997	15.1925	14.6994	17.9807	16.2939	20.7708	15.6089	17.9567	17.0894	17.042
Gm10735	0	0	0	0	0	0	0	0	0	0	0
Mcidas	0	0	0	0.108084	0	0	0.108181	0	0	0	0
Myh7b	1.80411	0.859385	0.988128	1.297	2.01183	2.16492	1.18999	1.30075	1.44097	1.70894	1.17082
Lrrc31	0	0.122769	0	0.108084	0.188609	0.113943	0.108181	0	0	0.131457	0
Gm1527	0	0	0	0	0	0	0	0	0	0	0
Eif2s2	314.697	353.125	284.21	463.769	607.571	458.052	490.629	506.08	491.647	396.145	417.572
Kif5a	0	0	0.123516	0.432335	0.251478	0.227886	0.108181	0.108395	0	0.657284	0
A830092H15Rik	0	0	0	0	0	0	0	0	0	0	0
Bpifb4	0	0	0	0	0	0	0	0	0	0	0
Tspyl3	8.96042	9.39185	9.2637	9.51137	12.6368	10.4258	12.8736	7.53348	12.1374	9.85926	7.87054
Ttll9	0.420959	0.122769	0.247032	0.432335	0.125739	0.34183	0.432725	0.216791	0.554218	0.131457	0.520366
Foxs1	0	0.122769	0	0.216167	0	0.34183	0.108181	0	0.110844	0.131457	0.130092
Sirpb1c	0	0.0405139	0	0	0	0.0376013	0	0	0	0	0
Defb25	0	0	0	0	0.125739	0	0.108181	0.108395	0	0	0
Defb28	0	0	0	0	0	0	0	0	0	0	0
Defb26	0	0	0	0	0	0	0	0	0	0	0
Defb23	0	0	0	0	0	0	0	0	0	0	0
Zcchc3	6.13398	3.00785	2.53208	4.32335	0.691565	1.88006	1.29818	1.78852	1.33012	3.81225	4.6833
Il22	21.4088	29.2191	18.6509	19.2389	10.3106	4.95653	4.32725	11.0563	8.09158	7.49304	4.94348
Csnk2a1	104.678	104.456	108.571	126.566	143.238	100.194	134.037	105.938	114.778	125.695	141.952
Rad21l	0	0	0	0	0	0	0	0	0	0	0
Ccl28	0.120274	0.245539	0	0	0	0	0	0.108395	0	0.262914	0
	0	0	0	0	0	0	0	0	0	0	0
Zfp345	0.240548	0.122769	0.432306	0	0	0	0.108181	0.216791	0.110844	0.131457	0
Zfp950	4.57042	6.50677	5.92877	5.2961	5.1553	6.15293	6.05815	5.96175	3.87952	6.04702	5.52889
Syndig1	0	0	0	0	0	0	0	0	0	0.131457	0
C530025M09Rik	0.120274	0	0	0	0	0	0	0	0	0	0
Fndc10	1.44329	0.245539	0.247032	0.756586	1.38313	1.13943	1.08181	0.975559	1.44097	1.8404	3.1222
Gm10750	0	0	0	0	0	0	0	0	0	0	0
Thbd	0.360822	1.84154	1.11164	1.40509	1.25739	0.683659	0.324544	0.325186	0.332531	1.31457	0.650458
Pdzd8	13.7714	9.02355	10.1901	12.4837	10.4363	8.8306	9.73631	7.47928	9.58797	13.7372	13.7897
Atxn7l3b	54.5443	57.2105	67.6867	66.6877	81.9819	65.0046	85.0846	55.3901	67.2266	73.3529	87.8118
Kiz	10.103	8.59385	8.15205	9.2952	6.53843	8.65968	5.62543	8.99682	9.20001	7.49304	7.54531
Gm14092	0	0	0	0	0	0	0	0	0	0	0
Smim26	41.9757	38.7951	51.0121	45.2871	41.9969	43.0705	45.8689	62.219	55.2001	42.8549	41.6293
Gm5535	0	0	0	0	0	0	0	0	0	0	0
Macrod2os2	0	0	0	0	0	0	0	0	0	0	0
Sel1l2	0	0	0	0	0	0	0	0	0	0	0
Ism1	0	0	0	0	0	0	0.108181	0	0	0	0.130092
Bhmt	0.0601371	0	0	0	0	0	0	0	0	0.0657284	0
Ankef1	0.420959	1.25839	0.247032	0.216167	0.314348	0.683659	0.108181	0.216791	0.332531	0.262914	0.390275
Gm10754	0.120274	0	0	0.108084	0	0.113943	0	0	0	0	0
Anapc15-ps	0	0.0613847	0	0	0	0	0	0	0	0	0
Ube2n	195.305	181.023	207.352	231.515	193.753	189.003	213.685	175.149	184.757	216.859	234.24
4833422C13Rik	0	0	0	0	0.125739	0	0.216363	0	0	0	0
AU019990	0	0	0	0	0	0	0	0	0	0	0
Plxnc1	56.6491	58.0699	53.9765	37.7212	55.8282	38.5128	33.1035	28.9416	38.3519	41.4746	35.2548
Hspa12b	0.601371	0.245539	0.247032	0.216167	0.754435	0.455773	0.324544	0.650373	0.221687	0.788741	0.520366
Arrdc3	9.0807	10.4354	10.1283	10.5922	11.9452	11.0525	9.19541	8.23805	12.6362	13.3429	12.814
Slc4a11	3.48795	2.33262	0.494064	3.3506	3.26922	4.89956	6.16633	3.14347	3.65784	3.15496	3.77265
Itpa	104.638	107.791	110.794	128.133	128.694	163.565	189.804	152.783	146.092	117.654	129.831
Gm4149	543.436	507.582	522.907	520.502	445.147	516.061	465.25	529.089	479.479	554.553	477.753
Gas2l3	9.74221	5.52462	6.91689	8.10628	6.66417	4.78561	6.59906	6.72052	6.65061	5.52119	7.93558
AU015228	0	0	0	0	0	0	0	0	0	0	0
Il1bos	0	0.184154	0	0	0	0	0	0	0.0554218	0	0
Gm10762	1.80411	3.192	2.3468	4.21526	6.03548	4.2159	4.65179	3.14347	3.87952	4.46953	3.1222
Hps6	5.65288	5.77016	3.58196	5.83652	4.40087	4.2159	4.54361	4.661	5.87471	4.33808	6.63467
Spdye4c	0	0	0	0	0	0	0	0	0	0	0
Morrbid	1.68384	2.08708	1.82186	1.18892	1.76035	2.42129	1.82069	2.52887	1.5241	1.61035	1.63655
Papolb	0	0	0.061758	0	0	0	0.108181	0	0	0	0
Pdzd7	0	0	0.123516	0	0.125739	0	0	0	0.110844	0	0
Rslcan18	0.120274	0	0.370548	0.108084	0.125739	0.113943	0.216363	0	0.110844	0.131457	0
Itpripl1	16.237	16.6966	18.5274	18.4823	12.4482	15.2684	16.7681	12.3571	12.3036	16.3006	19.904
Ramacl	2.42593	2.36331	1.82186	2.86422	3.14348	3.11407	2.94794	2.4118	2.69682	2.662	3.25229
2010315B03Rik	7.81782	5.52462	6.29931	4.53952	6.78991	6.6087	4.65179	5.85335	6.76146	5.38973	5.72403
Zfp640	0	0	0	0	0	0	0	0	0	0	0
Zfp998	0	0	0	0	0	0	0	0	0	0	0
Gm10770	0	0	0	0	0	0	0	0	0	0	0
Cbx3-ps1	0	0	0	0	0	0	0	0	0	0	0
Gm10774	6.70528	5.77016	6.42283	6.69254	4.30656	4.15893	4.51657	3.73964	3.84295	5.88269	5.36628
Gm10775	0	0	0	0	0	0	0	0	0	0	0
Spata31d1c	0	0	0	0	0	0	0	0	0	0	0
Hpse2	0	0	0	0	0	0	0	0	0	0	0
BC025920	0.601371	0.245539	0.247032	0.432335	0.251478	0.227886	0.108181	0.541977	0.443374	0.657284	0.260183
Platr25	5.89343	4.54247	4.75536	3.29655	4.84095	4.10195	4.92225	5.09458	4.3229	3.87798	4.81339
Zfp934	3.5986	4.51177	4.62197	3.19712	4.44236	4.36744	6.13063	4.54394	3.38073	4.03178	3.94568
Zfp808	0.180411	0.266409	0	0.162126	0.125739	0.284858	0.252062	0.325186	0	0.131457	0.238068
Gm6478	0	0	0	0	0	0	0	0	0	0	0
Cts3	0	0	0	0	0	0.113943	0	0	0	0	0
Ctsm	0	0	0	0	0	0	0	0	0	0	0
Ctxn2	0	0	0	0	0	0	0	0	0	0	0
Ctla2b	1.48298	1.41185	1.97626	1.75636	2.76626	3.19041	2.27181	7.2083	4.87712	1.29222	1.36596
Gm10780	0	0	0	0	0	0	0	0	0	0	0
Mageb3	0.240548	0	0.061758	0	0	0	0	0.108395	0	0	0
Cyp2c68	0	0	0	0	0	0	0	0	0	0	0
Serf2	311.781	322.74	361.439	314.947	316.077	340.206	339.202	326.541	325.021	308.135	296.241
Gm10782	0	0	0	0	0	0	0	0	0	0	0
Grk6	53.2814	41.5365	50.6823	56.4921	41.1381	48.6913	55.7858	40.5041	45.1499	68.0066	83.5409
EU599041	0	0.0405139	0	0	0	0	0	0	0	0	0
Lcmt2	6.01371	6.13847	5.4347	6.59311	5.28104	7.63419	6.59906	4.7694	5.54218	6.7043	7.93558
B3galt5	0.120274	0	0	0	0	0	0	0	0	0	0
Eif4e1b	0	0	0	0	0	0	0	0	0	0	0
Ifit3	0.962193	4.91077	6.66986	0.756586	2.01183	1.93703	0.432725	1.73433	0.997592	0.920198	0.130092
Sptbn5	0	0.122769	0	0	0.125739	0.227886	0	0	0	0	0
Gm2058	0.240548	0.122769	0.123516	0.216167	0	0.0569716	0.0540906	0.270989	0.110844	0.131457	0.0650458
Ranbp6	3.00685	2.82369	3.82899	3.02634	1.88609	2.96252	2.81271	3.25186	2.5494	2.23477	1.95137
Gm14207	0.120274	0.245539	0	0.108084	0.125739	0.113943	0	0.216791	0.110844	0.131457	0.260183
Gm815	0	0	0	0	0	0	0	0	0	0	0
Chst14	3.96905	4.4197	4.19954	3.89101	4.27513	3.30435	3.89453	2.81828	3.10362	3.68079	5.59394
Inafm2	12.9896	12.3997	15.1925	17.8338	16.4718	14.015	18.499	15.1754	15.5181	17.2208	18.0827
Gm10787	0	0	0	0	0	0	0	0	0	0	0
Pabir1	3.48795	3.43754	4.07603	3.02634	3.64643	4.32984	3.4618	2.60149	2.5494	3.81225	5.20366
Pak6	1.56356	1.35046	0.555822	1.08084	2.01183	1.1964	1.40636	1.40914	1.55181	0.657284	1.82128
Ptar1	7.457	9.57601	5.55822	8.6467	8.55026	6.26688	7.89723	4.44421	6.42893	9.99072	13.6596
Krtap14	0	0	0	0	0	0	0	0	0	0	0
Gm13981	0.120274	0.37813	0.123516	0.099437	0.209984	0.213074	0.189317	0.208119	0.268241	0.301036	0.0546385
Grem1	0	0.368308	0	0	0	0	0	0.0541977	0	0	0
Chrm5	0	0	0	0	0	0	0	0	0	0	0
Or4f61	0	0	0	0	0	0	0	0	0	0	0
Or4f60	0	0	0	0	0	0	0	0	0	0	0
Or4f59	0	0	0	0	0	0	0	0	0	0	0
Or4f57	0	0	0	0	0	0	0	0	0	0	0
Or4f56	0	0	0	0	0	0	0	0	0	0	0
Or4k35	0	0	0	0	0.125739	0	0	0	0	0	0
Or4f52	0	0	0	0	0	0	0	0	0	0	0
Ano3	0	0	0	0.108084	0	0	0	0.108395	0	0	0
Fibin	0.601371	0.368308	0.247032	0.324251	0.251478	0.227886	0.108181	0.108395	0.443374	0.394371	0.130092
Gm11382	0	0	0	0	0	0	0	0	0	0	0
Actg-ps1	0.220102	0.491077	0.38537	0.378293	0.471522	0.731515	0.351589	0.171265	0.656194	0.372023	0.195137
Dcdc5	0.0601371	0.0613847	0.061758	0	0	0	0	0	0	0	0
Wt1os	0	0	0	0	0	0	0	0	0	0	0
Gabrr3	0.120274	0	0	0.108084	0.125739	0	0	0	0	0	0
Qser1	6.73535	6.75231	9.01666	5.62035	9.17895	5.0135	5.30088	5.31138	7.98073	8.15032	6.50458
Or5ac19	0	0	0	0	0	0.113943	0	0	0	0	0
Or5ac17	0.120274	0	0	0	0	0	0	0	0	0	0
Pin1rt1	0	0	0	0	0	0	0	0	0	0	0
Gm10797	0	0	0	0	0	0.113943	0	0	0	0	0
Nrbf2	8.25922	7.08011	7.45172	7.04382	7.35574	5.8111	6.8879	5.40134	7.79563	6.92383	7.17715
Ftdc1	0	0	0	0	0	0	0	0	0	0	0
AW112010	577.917	554.795	802.977	460.22	491.137	600.367	353.428	894.154	695.432	366.765	283.339
Fjx1	0.360822	0.122769	0	0.648502	0	0	0.108181	0.216791	0.221687	0.394371	0.650458
Mir670hg	0.150343	0	0.123516	0.108084	0.251478	0	0.0270453	0	0	0	0
Accsl	0	0	0	0	0	0	0	0.108395	0	0	0
Gm10804	0	0	0.123516	0	0	0	0	0	0	0	0.130092
4631405J19Rik	0.721645	0.122769	0.370548	0.324251	0.377217	0.113943	0.540906	0.108395	0.332531	0.525827	0.390275
Prdm11	3.36768	2.45539	2.47032	1.62126	1.63461	1.13943	1.29818	1.40914	1.99518	2.76059	2.34165
4930558J22Rik	0	0.0405139	0.0407603	0.0270209	0	0.113943	0	0.108395	0	0.131457	0
H2bc3	2.28521	0.736616	2.09977	1.18892	1.50887	1.13943	1.7309	2.60149	3.32531	2.62914	2.73192
Nxpe3	20.0858	17.556	25.3208	17.7257	17.2263	20.6237	17.9581	17.8852	18.8434	24.1881	25.628
Zfp408	1.92439	1.71877	2.3468	2.37784	2.76626	2.50675	1.51454	1.19235	2.02289	2.76059	2.34165
4930431P03Rik	0	0	0.061758	0	0.377217	0.0569716	0	0.0541977	0.110844	0.0657284	0.0650458
Slc22a29	0	0.306923	0	0	0	0	0	0	0	0	0
Duxf4	0	0	0	0	0	0	0	0	0	0	0
Duxf3	0	0	0	0	0	0	0	0	0	0	0
Vdac3-ps1	0.791404	0.982155	0.957249	1.12623	1.04741	1.3582	1.40636	1.31917	1.33012	1.15025	1.16042
Yae1d1	5.26199	8.50178	6.71062	7.24161	9.61904	9.85609	8.97905	7.39799	9.25544	6.30993	8.58604
Or4b1b	0	0	0	0	0	0	0	0	0	0	0
Or4b12	0	0	0	0	0	0	0	0	0	0	0
Or4b13	0	0	0	0	0	0	0	0	0	0	0
Or4x15	0	0	0	0.0540419	0.0628695	0.0569716	0	0	0	0	0.0650458
Or4b1	0	0	0	0	0	0	0	0	0	0	0
Or4b1d	0	0	0	0	0	0	0	0	0	0	0
Or4x12-ps1	0	0	0	0	0	0	0	0	0	0	0
Or4c3d	0	0	0	0	0	0	0	0	0	0	0
Or4c3	0	0	0	0	0	0	0	0	0	0	0
4932412D23Rik	0.240548	0.368308	0	0	0.125739	0.113943	0.216363	0.108395	0.110844	0.131457	0.260183
Or4c58	0	0	0	0	0	0	0	0	0	0	0
Or4a47	0	0	0	0	0	0	0	0	0	0	0
Or4a81	0	0	0	0	0	0	0	0	0	0	0
Or4a80	0	0	0	0	0	0.113943	0	0	0	0	0
Or4a77	0	0	0	0	0	0	0	0	0	0	0
Or4a76	0	0	0	0	0	0	0	0	0	0	0
Or4a74	0	0	0	0	0	0	0	0	0	0	0
Or4a71	0	0	0	0	0	0	0	0	0	0	0
Or4a70	0	0	0	0	0	0	0	0	0	0	0
Or4a69	0	0	0	0	0	0	0	0	0	0	0
Or4a2	0	0	0	0	0	0	0	0	0	0	0
Or4a15	0	0	0	0	0	0	0	0	0	0	0
Or4c125	0	0	0	0	0	0	0	0	0	0	0
Or4c124	0	0	0	0	0	0	0	0	0	0	0
Or4c1	0	0	0	0	0	0	0	0	0.110844	0	0
Or4c123	0	0	0	0	0	0	0	0	0	0	0
Or4c15b	0	0	0	0	0	0	0	0	0	0	0
Or4c121	0	0	0	0	0	0	0	0	0	0	0
Or4c119	0	0	0	0	0	0	0	0	0	0	0
Or4c118	0	0	0	0	0	0	0	0	0	0	0
Or4c117	0	0	0	0	0	0	0	0	0	0	0
Or4c116	0	0	0	0	0	0	0	0	0	0	0.130092
Or4c114	0	0	0	0	0	0	0	0	0	0	0
Or4c113	0	0	0	0	0	0	0	0	0	0	0
Or4c111	0	0	0	0	0	0	0	0	0	0	0
Or4c109	0	0	0	0	0	0	0	0	0	0	0
Or4c108	0	0	0	0	0	0	0	0	0	0	0
Or4c15	0	0	0	0	0	0	0	0	0	0	0
Or4c29	0	0.122769	0	0	0	0	0	0	0	0	0
Or4p8	0	0	0	0	0	0	0	0	0	0	0
Or4a67	0	0.122769	0	0	0	0	0	0	0	0.131457	0
Or4p23	0	0	0	0	0	0	0	0	0	0	0
Or4a27	0	0	0	0	0	0	0	0	0	0	0
Or4a66	0	0	0	0	0	0	0	0	0	0	0
Or4c103	0	0	0	0	0	0	0	0	0.221687	0	0
Cd80	14.914	20.9936	13.3397	10.8084	22.4444	18.6867	13.6308	18.1562	19.6747	14.4603	14.3751
Or4p20	0	0.122769	0	0	0.125739	0.34183	0	0.108395	0	0	0
Or4p4b-ps1	0	0	0	0	0.0628695	0	0	0	0	0	0
Or4p18	0	0	0	0	0	0	0	0	0	0.131457	0
Or5d3	0	0	0	0	0	0	0	0	0	0	0
Or5d43	0.120274	0	0	0.108084	0.125739	0.113943	0	0	0	0	0
Or5d41	0	0	0	0	0	0.113943	0	0	0	0	0
Or5d37	0	0	0	0	0	0	0	0	0	0	0
Or5d36	0	0	0	0	0	0	0	0	0	0	0
Or5d14	0	0	0	0	0	0	0	0	0	0	0
Or5d18	0	0	0	0	0	0	0	0	0	0	0
Or9m1b	0	0	0	0	0	0	0	0	0	0	0
Or5d47	0	0	0	0	0	0	0	0	0	0	0
Or5l14	0	0	0	0	0	0	0	0	0	0	0
Or5l13	0	0	0	0	0	0	0	0	0	0	0
Or5d16	0	0	0	0	0	0	0	0	0	0	0
Or9m1	0	0	0	0	0	0	0	0	0	0	0
Or5w17	0	0	0	0	0	0	0	0	0	0	0
Or5w15	0	0	0	0	0	0	0	0	0	0.131457	0
Or5w14	0	0	0	0	0	0	0	0	0	0	0
Or5w13	0	0	0	0	0	0	0	0	0	0	0
Or5w12	0	0	0	0	0	0	0	0	0	0	0
Or5w1b	0	0	0	0	0	0	0	0	0	0	0
Or5w10	0	0	0	0	0	0	0	0	0	0	0
Or5as1	0	0	0	0	0	0	0	0	0	0	0
Or5aq1	0	0	0	0	0	0	0	0	0	0	0
Or5aq7	0	0	0	0	0	0	0	0	0	0	0
Or5aq6	0	0	0	0	0	0	0	0	0	0	0
Or5aq1b	0	0.122769	0	0	0	0	0	0	0	0	0
Or5j1	0	0	0	0	0	0	0	0	0	0	0
Or5be3	0	0	0	0	0	0	0	0	0	0	0
Or8i2	0	0	0	0	0	0	0	0	0	0	0
Or5t16	0	0	0	0	0	0	0	0	0	0	0
Or8h9	0	0	0	0	0	0.113943	0	0	0	0	0
Or8h8	0	0	0	0	0	0.113943	0	0	0	0	0
Or8h7	0	0	0	0	0	0	0	0	0	0	0
Or5t15	0	0	0	0	0	0	0	0	0	0	0
Or8k40	0	0	0	0	0	0	0	0	0	0	0
Or8k3b	0	0	0	0	0	0	0	0	0	0	0
Or5t7	0	0	0	0	0	0	0	0	0	0	0
Or8k38	0	0	0	0	0	0	0	0	0	0	0
Or8k32	0	0	0	0	0	0	0	0	0	0	0
Or8k28	0	0	0	0	0	0	0	0	0	0	0
F930017D23Rik	0.240548	0.368308	0.123516	0	0.125739	0.227886	0	0	0.110844	0	0
Or8k25	0	0	0	0	0	0	0	0	0	0	0
Or8k24	0	0	0	0	0	0	0	0	0	0	0
Or8j3b	0	0	0	0	0	0	0	0	0	0	0
Or8k23	0	0	0	0	0	0	0	0	0	0	0
Or8k53	0	0	0	0	0	0	0	0	0	0	0
Or8k22	0	0	0	0	0	0	0	0	0	0	0
Or8k21	0	0	0	0	0	0	0	0	0	0	0
Or8k20	0	0	0	0	0	0	0	0	0	0	0
Or8k18	0	0	0	0	0	0	0	0	0	0	0
Or8k17	0	0	0	0	0	0	0	0	0	0	0
Or8k3	0	0	0	0	0	0	0	0	0	0	0
Or8k1	0	0	0	0	0	0	0	0	0	0	0
Or8j3	0	0	0	0	0	0	0	0	0	0	0
Or8u8	0	0	0	0	0	0	0	0	0	0	0
Or8u9	0.120274	0.245539	0	0	0	0.113943	0	0	0	0	0
Or5al7	0	0	0	0	0	0	0	0	0	0	0
Or5al1	0.120274	0.122769	0.123516	0.108084	0	0.455773	0	0	0.110844	0	0
Or5al6	0	0	0	0	0	0	0	0	0	0	0
Or5al5	0	0	0	0	0	0	0	0	0	0	0
Or8u10	0	0	0	0	0	0	0	0	0	0	0
Or5m12	0	0	0	0	0	0	0	0	0	0	0
Or5ar1	0	0	0	0	0	0	0	0	0	0	0
Or9g20	0	0	0	0	0	0	0	0	0	0	0
Or9g3	0	0	0	0	0	0	0	0	0	0	0
Or9g4	0	0	0	0	0	0	0	0	0	0	0
Or5g26	0	0	0	0	0	0	0	0	0	0	0
Or5g25	0	0	0	0	0	0	0	0	0	0	0
Or5g23	0	0	0	0	0	0	0	0	0	0	0
Fads2b	0	0	0	0	0	0	0	0	0	0	0
Or5ak25	0	0	0	0	0	0	0	0	0	0	0
Or5ak24	0	0	0	0	0	0	0	0	0	0	0
Or5ak23	0	0	0	0	0	0	0	0	0	0	0
Or5ak22	0	0	0	0	0	0	0	0	0	0	0
Or5ak20	0	0	0	0	0	0	0	0	0	0	0
Or5ak4	0	0	0	0	0	0	0	0	0	0	0
Lrrc55	0	0	0	0	0	0	0	0.216791	0	0	0.130092
Ccdc162	0	0.122769	0	0.216167	0.125739	0.569716	0.108181	0.325186	0.554218	0	0.520366
Znhit2	13.8315	11.7859	12.8457	12.5377	9.80765	9.79911	9.19541	7.80447	10.1976	12.6199	10.9277
Mix23	102.714	98.2769	85.9671	139.59	113.982	131.206	130.196	152.404	132.624	104.18	101.862
Amd1	36.2025	31.6131	33.2258	41.837	39.0835	38.8729	48.0595	35.6708	34.7118	43.8409	57.2286
Gm6043	1.60325	1.28908	1.93549	1.69367	1.3517	2.16492	1.36092	1.90559	2.30887	1.31457	1.40889
Fsip2	0	0	0	0	0	0.113943	0	0	0	0	0
Heg1	18.4019	21.3619	14.3278	24.2108	25.6508	16.9775	27.8026	13.8746	18.4	22.6106	31.6122
Cerkl	0.721645	0.982155	0.864612	0.324251	0.251478	0.34183	0.432725	1.08395	0.221687	0.525827	0.390275
Tnk2os	0	0	0	0	0	0	0	0	0.110844	0	0
Cenpw	89.7245	80.4139	86.6464	112.299	104.489	155.305	184.611	125.576	124.366	102.339	113.18
Pjvk	0	0	0	0	0	0	0	0	0	0	0
Gm10819	0	0.0712062	0.185274	0.0183742	0	0	0.270453	0.0541977	0.0742652	0.0433808	0.0650458
Bex6	0	0	0	0	0.125739	0	0	0	0.110844	0	0
Pde11a	0.240548	0.613847	0.370548	0.108084	1.00591	0.683659	0.973631	0.541977	0.110844	0.525827	1.43101
Ift70a1	3.96905	2.70093	1.97626	2.16167	1.38313	1.5952	2.27181	2.54729	0.94217	2.10331	2.92706
Ift70a2	0	0	0.123516	0	0.0628695	0	0	0.0541977	0	0	0.0650458
Ift70b	1.80411	1.10492	1.35868	0.756586	1.69748	0.569716	0.86545	1.08395	1.21928	1.57748	0.910641
Gm13653	0.520787	0.644539	0.247032	0.522044	0.817304	0.52186	0.49547	0.569076	0.72935	0.876817	0.498251
Haglr	0	0	0	0.108084	0	0	0	0	0	0	0
Mrpl23-ps1	54.7849	47.389	40.0809	49.538	38.0361	40.4498	46.3827	46.3932	48.9928	56.3293	46.963
Wipf1	111.855	98.0927	116.229	98.8966	119.829	94.1171	108.614	79.2371	107.629	119.889	140.889
Gm1968	0.240548	0.368308	0.185274	0	0.157174	0.113943	0.189317	0.216791	0.166265	0.394371	0.130092
Gm6913	0	0	0	0	0	0	0	0	0	0	0
Carns1	1.56356	1.96431	3.14966	2.37784	3.77217	3.01949	3.89453	1.89692	2.16145	2.89205	3.25229
Aldh3b2	0	0	0	0	0	0.113943	0.108181	0	0	0	0
H60b	0.120274	0	0	0.216167	0.125739	0.227886	0	0	0	0.131457	0.130092
Erich2	0	0	0	0	0.125739	0	0	0	0	0	0
Sp5	0	0.122769	0	0.108084	0	0	0	0	0	0	0.130092
Klhl41	1.92439	0.736616	0.988128	0.648502	1.63461	1.5952	1.29818	1.73433	1.66265	1.57748	0.975687
Gm13597	0	0	0	0	0	0	0	0	0	0	0
Scn9a	0	0.245539	0	0	0.125739	0.113943	0	0	0	0	0
Scn2a	0.240548	0.122769	0.123516	0	0	0	0.108181	0	0	0	0
Fign	0.240548	0.613847	0.370548	0.216167	0.251478	0.569716	0.108181	0.216791	0	0.131457	0.260183
Gm13582	0	0	0	0	0	0	0	0	0	0	0
Zbtb2	5.17179	5.52462	6.36107	6.3229	7.92156	5.8111	5.84179	4.22742	5.65302	6.96721	5.85412
A930003A15Rik	0	0.122769	0	0	0.125739	0.113943	0.108181	0	0	0	0
Rprm	0	0	0	0.108084	0	0	0	0	0	0	0
4930588K23Rik	0	0	0	0	0	0	0	0	0	0	0
Gm20775	0.962193	0.859385	0.864612	1.08084	0.817304	1.25338	1.29818	0.70457	0.775905	0.920198	0.845595
Igll1	0.120274	0	0	0	0	0	0.108181	0	0	0	0.130092
Rc3h2	14.9741	15.3462	16.3041	14.213	19.1752	11.1664	17.2008	9.10522	11.8603	15.3805	17.9526
Or1b1	0	0	0	0	0	0	0	0	0	0	0
Or12k8	0	0	0	0	0	0	0	0	0	0	0
Or12k5	0	0	0	0	0	0	0	0	0	0	0
Or1l8	0.120274	0.491077	0	0.108084	0.125739	0.227886	0	0	0	0	0
Or1n1b	0	0	0	0	0	0.0136732	0	0	0	0	0
Or1n1	0	0	0	0	0	0	0	0	0	0	0
Or1j1	0	0	0	0	0	0	0	0	0	0	0
Or1j13	0	0	0	0	0	0	0	0	0	0	0
Reno1	0.240548	0.122769	0.494064	0	0.251478	0	0.432725	0.325186	0.221687	0.394371	0.520366
Rpl36-ps8	0.185222	0.117859	0.185274	0.292907	0.220043	0.293973	0.162272	0.0541977	0.101976	0.0552119	0.0325229
Glo1-ps	3.60822	1.28908	0.802854	2.43188	1.25739	1.48126	1.89317	2.16791	1.49639	1.77467	1.5611
Hoxc4	0.120274	0.122769	0	0	0	0.113943	0.216363	0	0.110844	0	0.130092
A630010A05Rik	0	0	0	0	0	0	0	0	0	0	0
Krt76	0	0	0	0	0	0	0	0	0	0	0
9430097D07Rik	0	0	0	0	0	0	0	0	0	0	0
Smim41	0.240548	0.122769	0.370548	0	0.251478	0	0.324544	0	0.110844	0.131457	0.390275
Prcd	0.120274	0	0	0	0	0	0	0.108395	0	0.262914	0
Fnbp1	58.0924	51.8087	53.2354	43.3416	44.1344	32.9866	38.7289	28.3996	38.241	54.4231	53.4676
Gm14488	0	0	0	0	0	0	0	0	0	0.131457	0
Dolk	8.29892	7.48893	8.27557	7.24161	8.80174	9.68517	13.5227	8.02126	10.0868	8.93907	11.9684
Smim6	0	0	0	0	0	0	0	0	0	0	0
Gm13547	0	0	0	0	0	0	0	0	0	0	0
Or10ad1c	0	0	0	0	0	0	0	0	0	0	0
Gm11691	0	0	0	0	0	0	0	0	0	0	0
Gm11681	0.120274	0.0306923	0.061758	0	0.282913	0	0	0	0.166265	0.174838	0.195137
4930594M22Rik	0.481097	0.491077	0.988128	0.86467	0.628695	0	0.324544	0	0.332531	0.920198	0.520366
Gm10837	0.802228	0.347437	0.988128	0.576086	0.575885	1.43341	0.910886	0.966887	1.15499	0.89785	1.87592
Dnlz	32.3537	29.9557	29.5203	33.7221	24.8963	26.7766	32.8871	24.389	27.6	34.9675	34.6044
Gm17205	0	0	0	0	0	0	0	0	0	0	0
Alg10b	30.6699	26.0271	23.8386	26.5886	22.5073	20.8516	28.9926	22.3295	26.7133	26.2914	35.1247
Slitrk1	0	0	0	0	0	0	0	0	0.110844	0	0
Gm10840	0.240548	0	0.123516	0.108084	0.0628695	0.0569716	0.0540906	0.162593	0	0	0
Commd6	53.522	56.7194	66.4516	53.2853	54.948	57.6553	65.7742	53.2221	54.8676	56.395	48.9144
Kbtbd6	1.44329	1.41185	1.11164	0.918712	0.880174	1.36732	1.08181	0.758768	0.387952	1.18311	1.82128
Fam187a	0	0	0	0	0	0	0	0	0	0.0657284	0
1700001L05Rik	0.120274	0.368308	0.123516	0	0	0.113943	0.108181	0.216791	0.221687	0	0.130092
Gm1587	0	0	0	0	0.125739	0	0	0	0	0	0
Gm13375	1.08247	0.982155	0.494064	1.62126	0.754435	1.5952	1.18999	0.541977	1.05301	1.97185	1.30092
Cyp2d37-ps	0	0	0	0	0	0	0	0	0	0	0
Malrd1	0	0	0	0	0	0	0	0	0	0	0
4930407I10Rik	0	0	0	0	0	0	0	0	0	0	0
Aarsd1	12.7791	12.0928	7.67899	14.0239	9.83908	8.77363	8.76268	8.29225	10.5301	9.13625	11.7082
Gm13262	0.120274	0.122769	0	0	0	0	0	0.108395	0	0	0.130092
Gm10855	0	0	0	0	0	0	0	0	0	0	0
Urad	0	0	0	0	0	0	0	0	0	0	0
Gm6878	0	0	0	0	0	0	0	0	0	0	0
Cyp3a41a	0	0	0	0	0	0	0	0	0	0	0
Cyp3a41b	0	0	0	0	0	0	0	0	0	0	0
Gm5464	0.120274	0.122769	0	0.324251	0.251478	0.113943	0.108181	0.216791	0.110844	0.131457	0
Gm10863	0	0.982155	0.247032	0.432335	0	0	0.324544	0.108395	0.775905	0	0
Gm17151	0	0	0	0	0.125739	0	0	0	0	0	0
Krtap4-6	0	0	0	0	0	0	0	0	0	0	0
Krtap1-4	0	0	0	0	0	0	0	0	0	0	0
Rsph10b	0.0805837	0.224668	0	0	0.125739	0	0	0	0.0365784	0.174838	0.45532
Krt26	0	0	0	0	0	0	0	0	0	0	0
Defb30	0	0	0	0	0	0	0	0	0	0	0
Defb43	0	0	0	0	0	0	0	0	0	0	0
Defb47	0	0	0	0	0	0	0	0	0	0	0
Defb48	0	0	0	0	0	0	0	0	0	0	0
Gm12359	0.481097	0.798001	0.370548	0.540419	0	0.227886	0.216363	0	0.554218	0.262914	0.780549
Gm16409	29.8773	31.3983	29.3857	28.9394	31.8749	29.1877	26.3962	30.1155	31.3687	29.4463	26.9615
6330403L08Rik	0.601371	0.491077	0.494064	0.216167	0.125739	0	0.108181	0.433582	0	0.262914	0.260183
Gm11529	0	0	0.247032	0.108084	0.251478	0.113943	0.324544	0.108395	0.221687	0.131457	0
Gm11531	0.601371	0.531591	1.04989	1.22459	0.733059	0.930916	1.00933	0.479108	1.15499	0.766393	0.595819
Hoxb2	0	0.122769	0.123516	0	0.125739	0	0.108181	0	0	0	0
Gm11536	0	0	0	0	0	0	0	0	0	0	0
Nrbp2	0.120274	0.122769	0	0.756586	0.502956	0.455773	0.324544	0.541977	0.554218	0.525827	0.520366
Gm10874	0	0	0.061758	0.108084	0	0.170915	0	0.108395	0.0554218	0	0.0650458
Nynrin	0	0.122769	0	0.108084	0.125739	0	0.216363	0.108395	0	0.131457	0
Gal3st4	0	0	0	0	0	0	0	0	0	0	0
Zfp652	6.4948	6.62954	6.29931	4.91781	4.96669	4.89956	4.86816	3.68544	7.20483	7.49304	6.56962
Smok3c	0	0	0	0	0	0	0	0	0	0	0
Smok3a	0	0	0	0	0	0	0	0	0	0	0
Zc3h3	5.17179	3.43754	3.5202	3.6208	3.52069	3.70315	2.92089	2.11371	3.15904	4.73245	6.37449
Ly6a	319.448	481.072	429.588	398.937	520.853	483.632	329.304	723.377	615.958	389.244	301.893
Cyp11b1	0	0	0	0	0	0	0	0	0	0	0
Slurp2	0	0.122769	0	0	0	0.0569716	0	0	0	0	0
Gm7935	6.91576	5.03354	4.50833	7.13353	2.95487	4.67167	4.86816	4.11903	4.76627	5.06109	6.89485
Tmem92	0	0	0	0	0	0	0	0	0	0	0
Gm11545	0	0	0	0	0	0	0	0	0	0	0
Selenot	82.2675	81.5802	82.7557	78.3607	100.696	76.171	83.6241	82.0553	84.2411	76.1569	88.4623
Selenos	96.2193	103.617	108.262	105.49	156.922	118.387	132.847	103.518	108.738	91.8226	104.594
Selenom	0.721645	1.47323	1.97626	1.51317	2.51478	0.683659	2.05544	2.16791	0.886748	1.8404	1.43101
Selenoi	35.3606	32.5953	31.2495	34.2625	28.0398	22.105	30.7235	25.5813	26.935	29.052	39.808
Txnrd2	8.90029	7.48893	7.16392	7.13353	5.53252	4.2159	5.84179	5.31138	5.87471	6.17847	7.6754
Msrb1	49.4327	43.5831	48.0477	43.882	47.5294	40.3359	43.4889	44.5505	45.6675	40.7516	42.1497
Gpx4	208.786	196.82	203.842	201.54	236.537	224.335	215.822	241.523	223.258	187.369	176.577
Dio3	0	0	0	0	0	0	0	0	0	0	0
Gm23741	0	0	0	0	0	0	0	0	0	0	0
Gm23254	0	0	0	0	0	0	0	0	0	0	0
Gm22589	0.0601371	0.0613847	0	0	0	0	0	0	0.0554218	0	0
Gm23691	0	0	0	0	0	0	0	0	0	0	0
Gm23692	0	0	0	0	0	0	0	0	0	0	0
Gm22004	0	0	0	0	0	0	0	0	0	0	0
Gm22005	0	0	0	0	0	0	0	0	0	0	0
n-R5s1	0	0	0	0	0	0	0	0	0	0	0
Gm23941	0	0	0	0	0	0	0	0	0	0	0
Gm23940	0	0	0	0	0	0	0	0	0	0	0
Gm24423	0	0	0	0	0	0	0	0	0	0	0
Gm23422	0	0	0	0	0	0	0	0	0	0	0
Gm23423	0	0	0	0	0	0	0	0	0	0	0
Gm25089	0	0	0	0	0	0	0	0	0	0	0
Gm24121	0	0	0	0	0	0	0	0	0	0	0
Mir547	0	0	0	0	0	0	0	0	0	0	0
Mir376c	0	0	0	0	0	0	0	0	0	0	0
Mir688	0	0	0	0	0	0	0	0	0	0	0
Mir615	0	0	0	0	0	0	0	0	0	0	0
Mir652	0	0	0	0	0	0	0	0	0	0	0
Mir705	0	0	0	0.0540419	0	0	0	0	0	0	0
Mir669a-2	0	0	0	0	0	0	0	0	0	0	0
Mir669a-3	0	0	0	0	0	0	0	0	0	0	0
Mir692-3	0.0348795	0.117859	0.0765799	0.0540419	0.0779582	0.0284858	0	0.0411903	0.0421205	0.0499536	0.0494348
Mir20b	0	0	0	0	0	0	0	0	0	0	0
Mir710	0	0	0	0	0	0	0	0	0	0	0
Mir598	0	0	0	0	0	0	0	0	0	0	0
Mir450b	0	0	0	0	0	0	0	0	0	0	0
Mir707	0.120274	0.0613847	0	0.0540419	0.125739	0	0	0	0	0.0657284	0
Mir541	0	0	0	0	0	0	0	0	0	0	0
Mir704	0	0	0	0	0	0	0	0	0	0	0
Mir92-1	0	0	0	0	0	0	0	0	0	0	0
Mir539	0	0	0	0	0	0	0	0	0	0	0
Mir690	0	0	0	0	0	0	0	0	0	0	0
Mir681	0	0	0	0	0	0	0	0	0	0	0
Mir223	0	0	0	0	0	0	0	0	0	0	0
Mir592	0	0	0	0	0	0	0	0	0	0	0
Mir678	2.76631	2.27123	2.59383	1.78338	3.01774	1.70915	2.43408	1.51754	2.66024	2.43195	2.2766
Mir669c	0	0	0	0	0	0	0	0	0	0	0
Mir698	0	0	0	0	0	0	0	0	0	0	0
Mir551b	0	0	0	0	0	0	0	0	0	0	0
Mir687	0	0	0	0	0	0	0	0	0	0	0
Mir503	0	0	0	0	0	0	0	0	0	0	0
Mir700	0.0601371	0	0	0.108084	0	0	0.0540906	0	0	0.131457	0
Mir669b	0	0	0	0	0	0	0	0	0	0	0
Mir718	0	0	0	0	0	0	0	0	0	0	0
Mir686	0.120274	0.214846	0.216153	0.243188	0.188609	0.34183	0.135227	0.0270989	0.110844	0.0657284	0.0325229
Gm26377	5555.99	4998.71	5698.3	5597.14	5513.23	5520.68	5010.99	5994.62	5797.69	5222.34	4886.94
Mir542	0	0	0	0	0	0	0	0	0	0	0
Mir693	0	0	0	0	0	0	0	0	0	0	0
Mir711	0	0	0	0	0	0	0	0	0	0	0
Mir708	0	0	0	0	0	0	0	0	0	0	0
Mir709	0	0	0	0	0	0	0	0	0	0	0
Mir679	0	0	0	0	0	0	0	0	0	0	0
Mir449c	0	0	0	0	0	0	0	0	0	0	0
Mir694	0	0	0	0	0	0	0	0	0	0	0
Mir701	0	0	0	0	0	0	0	0	0	0	0
Mir680-1	0	0	0	0	0	0	0	0	0	0	0
Mir717	0	0	0	0	0	0	0	0	0	0	0
Mir695	0	0	0	0	0	0	0	0	0	0	0
Mir706	0	0	0	0	0	0	0	0	0	0	0
Mir692-1	0	0	0	0	0	0	0	0.108395	0	0	0.130092
Mir487b	0	0	0	0	0	0	0	0	0	0	0
Mir297b	0	0	0	0	0	0	0	0	0	0	0
Mir682	183.496	173.057	179.38	175.202	151.389	176.947	158.231	182.125	165.267	189.115	158.976
Mir702	0	0	0	0	0	0	0	0	0	0	0
Mir543	0	0	0	0	0	0	0	0	0	0	0
Mir501	0	0	0	0	0	0	0	0	0	0	0
Mir302b	0	0	0	0	0	0	0	0	0	0	0
Mir680-3	0	0	0	0	0	0	0	0	0	0	0
Mir92b	0	0	0	0	0	0	0	0	0	0	0
Mir19b-1	0	0	0	0	0.0628695	0	0	0	0	0	0
Mir374b	0	0	0	0	0	0	0	0	0	0	0
Mir719	0	0	0	0	0	0	0.0356998	0	0	0	0
Mir697	0	0	0	0	0	0	0	0	0	0	0
Mir666	0	0	0	0	0	0	0	0	0	0	0
Mir675	0	0	0	0	0	0	0	0	0	0	0
Mir672	0	0	0	0	0	0	0	0	0	0	0
Mir301b	0	0	0	0	0	0	0	0	0	0	0
Mir147	0.781782	2.08708	1.35868	1.94551	4.65235	1.65218	1.02772	3.19766	3.99037	0.985926	0.975687
Mir499	0	0	0	0	0	0	0	0	0	0	0
Mir665	0	0	0	0	0	0	0	0	0	0	0
Mir343	0	0	0	0.0540419	0	0	0	0	0	0	0
Mir673	0	0	0	0	0	0	0	0	0	0	0
Mir216b	0	0	0	0	0	0	0	0	0	0	0
Mir599	0	0	0	0	0	0	0	0	0	0	0
Mir670	0	0	0	0	0	0	0	0	0	0	0
Mir181d	0	0	0	0	0	0	0	0	0	0	0
Mir653	0	0	0	0	0	0	0	0	0	0	0
Mir182	0	0	0	0	0	0	0	0	0	0	0
Mir568	0	0	0	0	0	0	0	0	0	0	0
Mir674	0	0	0	0	0	0	0	0	0	0	0
Gm54624	0	0	0	0	0	0	0	0	0	0	0
Mir190a	0	0	0	0	0	0	0	0	0	0	0
Mir671	0.240548	0.306923	0.123516	0.108084	0.125739	0.284858	0.162272	0.108395	0.0554218	0	0.130092
Mir667	0	0	0	0	0	0	0	0	0	0	0
Mir676	0	0	0	0	0	0	0	0	0	0	0
Mir450-2	0	0	0	0	0	0	0	0	0	0	0
Gm25986	0	0	0	0	0	0	0	0	0	0	0
Hus1b	0	0	0.123516	0	0.125739	0	0	0	0	0	0.130092
Sox4	12.8693	12.2769	19.392	7.67394	8.61313	9.57123	13.739	8.99682	8.42411	14.7232	12.6189
Ywhaq	121.627	114.87	108.467	111.659	89.4634	88.2011	90.313	87.9531	98.4379	95.021	103.683
Cep295nl	0	0	0.123516	0.108084	0	0	0	0	0	0	0.390275
Wfdc3	0	0.122769	0	0.108084	0.251478	0	0	0	0.110844	0	0
Acsf2	0.962193	0.552462	0.555822	0.540419	0.565826	0.569716	0.270453	0.650373	0.277109	0.394371	0.910641
Oxct2a	0	0	0	0	0	0	0	0	0	0	0
Selenoh	220.222	205.27	203.184	220.275	174.903	196.78	196.024	218.634	212.82	214.538	204.244
Oxct2b	0	0	0	0	0	0	0	0	0	0	0
Mog	0	0	0	0	0	0	0	0	0	0	0
Ass1	39.0891	24.4311	19.0832	25.0754	7.98443	13.6162	12.0081	14.3624	10.5301	34.6389	32.9782
Mir761	0	0	0	0	0	0	0	0	0	0	0
Mir763	0	0	0	0	0	0	0	0	0	0	0
Mir804	0	0	0	0	0	0	0	0	0	0	0
Mir770	0	0	0	0	0	0	0	0	0	0	0
Mir759	0	0	0	0	0	0	0	0	0	0	0
Mir762	0	0	0	0	0.125739	0	0.108181	0	0	0	0
Mir767	0	0	0	0	0	0	0	0	0	0	0
Mir760	0	0	0	0.0540419	0	0	0	0	0	0	0
Mir802	0	0	0	0	0	0	0	0	0	0	0
Mir764	0	0	0	0	0	0	0	0	0	0	0
Mir758	0	0	0	0	0	0	0	0	0	0	0
Mir744	0	0	0	0	0	0	0	0	0	0	0
Trbv1	0.120274	0	0	0.108084	0	0	0	0.216791	0.110844	0	0.130092
Trbv2	0	0	0.370548	0.216167	0	0.113943	0	0.108395	0	0	0.130092
Trbv3	0	0.122769	0	0.216167	0.251478	0	0.108181	0	0	0	0.130092
Trbv5	0	0	0.0407603	0.108084	0	0.113943	0	0	0	0.0657284	0.0650458
Trbv13-1	0	0	0.123516	0	0	0	0.216363	0.108395	0	0	0
Trbv13-2	0	0	0.494064	0	0	0.227886	0.108181	0.108395	0	0	0.130092
Trbv13-3	0	0	0	0	0	0	0	0	0.110844	0	0.130092
Trbv14	0	0	0	0	0	0	0	0.108395	0	0	0
Trbv15	0	0	0	0	0	0	0	0	0	0	0
Trbv16	0	0	0	0	0	0	0.108181	0	0.110844	0	0
Trbv17	0	0	0	0	0	0	0	0	0	0	0.130092
Trbv19	0.120274	0	0	0.108084	0	0.113943	0	0.108395	0	0.131457	0
Trbv20	0	0	0	0	0.125739	0	0	0	0	0.131457	0
Trbv21	0	0	0	0	0	0	0	0	0	0	0
Trbv23	0	0	0	0	0	0.113943	0	0	0	0	0
Trbv26	0	0	0.123516	0	0	0	0	0.108395	0	0	0.130092
Trbv29	0	0	0.123516	0	0	0	0	0	0	0	0
Trbv30	0	0	0	0	0	0	0	0	0	0	0
Trbj1-1	0	0	0.030879	0	0	0	0	0	0.0277109	0	0.0650458
Trbj1-2	0.0601371	0	0	0	0	0	0	0.0812966	0	0.0657284	0
Trbj1-3	0	0	0.030879	0.108084	0	0	0.0540906	0	0	0	0.0650458
Trbj1-4	0	0	0	0	0	0	0.0540906	0	0	0	0.0650458
Trbj1-5	0	0	0	0	0	0	0	0	0.110844	0.131457	0
Trbj1-6	0	0	0	0	0	0	0	0	0	0	0
Trbj1-7	0	0	0	0	0	0	0	0	0	0	0
Trbc1	394.198	334.608	503.327	308.849	360.808	433.44	374.686	438.622	409.789	344.45	300.707
Trbj2-1	0.0601371	0.0613847	0	0.0540419	0	0	0	0	0	0	0
Trbj2-2	0	0	0	0	0	0	0	0	0	0	0
Trbj2-3	0	0	0.061758	0.0540419	0	0	0.108181	0.0541977	0.0554218	0	0
Trbj2-4	0	0.122769	0	0	0	0	0.108181	0.0541977	0	0	0.0650458
Trbj2-5	0.0601371	0	0.102518	0.0540419	0	0	0	0.0541977	0	0	0
Trbj2-7	0.120274	0.184154	0.061758	0.108084	0.125739	0.113943	0.0540906	0.108395	0.0554218	0.131457	0
Trbc2	954.556	768.106	1204.65	752.155	821.265	1016.94	873.456	1014.55	939.759	841.488	757.263
Trbv31	0.120274	0	0.123516	0.108084	0	0	0.324544	0.108395	0.332531	0.131457	0.260183
Gm20730	0	0	0	0	0	0	0	0	0	0	0
Igkv2-137	0	0	0	0	0	0	0	0	0	0	0
Igkv1-131	0	0	0	0	0	0	0	0	0	0	0
Igkv17-127	0	0	0	0	0	0	0	0	0	0	0
Igkv9-123	0	0	0	0	0	0	0	0	0	0	0
Igkv17-121	0	0.122769	0	0	0	0	0	0	0	0	0
Igkv2-112	0	0	0	0	0	0	0	0	0	0	0
Igkv16-104	0	0.122769	0.123516	0	0	0	0	0	0	0	0
Igkv15-103	0	0	0	0	0	0	0	0	0	0	0
Igkv1-99	0	0	0	0	0	0	0	0	0	0	0
Igkv12-98	0	0	0	0.108084	0	0	0	0	0	0	0
Igkv11-106	0	0	0	0	0	0	0	0	0	0	0
Igkv4-92	0	0	0	0	0	0	0	0	0	0	0
Igkv4-91	0	0.122769	0	0	0	0	0	0	0	0	0
Igkv4-90	0	0	0	0	0	0	0	0	0	0	0
Igkv12-89	0	0	0	0	0	0	0	0	0	0	0
Igkv1-88	0	0	0	0	0	0	0	0	0	0	0
Igkv4-86	0	0	0	0	0	0	0	0	0	0	0
Igkv13-84	0	0	0	0	0	0	0	0	0	0.0657284	0
Igkv4-81	0	0	0	0	0	0	0	0	0	0	0
Igkv4-80	0	0	0	0	0	0	0	0	0	0	0
Igkv4-79	0	0	0	0	0	0	0	0	0	0	0
Igkv4-74	0	0	0	0	0	0	0	0	0	0	0
Igkv4-72	0	0	0	0	0	0	0	0	0	0	0
Igkv4-70	0	0	0	0	0	0	0	0	0	0	0
Igkv4-69	0	0	0	0	0	0	0	0	0	0	0
Igkv4-68	0	0	0	0	0	0	0	0	0	0	0
Igkv4-63	0	0	0	0	0	0	0	0	0	0	0
Igkv4-61	0	0	0	0	0	0	0	0	0	0	0
Igkv4-57-1	0	0	0	0	0	0	0	0	0	0	0
Igkv4-57	0	0	0	0	0	0	0	0	0	0	0
Igkv4-83	0	0	0	0	0	0	0	0	0	0	0
Igkv4-50	0	0	0	0	0	0	0	0	0	0	0
Igkv5-48	0	0	0	0	0	0	0	0	0	0	0
Igkv12-46	0	0	0	0	0	0	0	0	0.110844	0	0
Igkv5-39	0	0	0	0	0	0.113943	0	0.108395	0	0	0
Igkv12-38	0	0	0	0	0	0	0	0	0	0	0
Igkv5-37	0	0	0	0	0	0	0	0	0	0	0
Igkv18-36	0	0	0.123516	0	0	0	0	0	0	0	0
Igkv1-35	0	0	0	0	0	0	0	0	0	0	0
Igkv7-33	0	0	0	0	0	0	0	0	0	0	0
Igkv6-32	0	0	0	0.108084	0	0	0	0	0	0	0
Igkv8-30	0	0	0	0	0	0	0	0	0	0	0
Igkv6-29	0	0	0	0	0	0	0	0	0	0	0
Igkv8-27	0	0	0	0	0	0	0	0	0	0	0
Igkv8-26	0	0	0	0	0	0	0	0	0	0	0
Igkv8-24	0	0	0	0	0	0	0	0	0	0	0
Igkv8-21	0	0	0	0	0	0	0	0	0	0	0
Igkv6-20	0	0	0	0	0	0	0	0	0	0	0
Igkv8-18	0	0	0	0	0	0	0	0	0	0	0
Igkv8-16	0	0	0	0	0	0	0	0	0	0	0
Igkv6-13	0	0	0	0	0	0	0	0	0	0	0
Igkv3-10	0	0	0	0	0	0	0	0	0	0	0
Igkv3-7	0.0601371	0	0.247032	0	0	0	0	0	0	0	0
Igkj1	0	0.245539	0.185274	0	0.0628695	0.0569716	0	0	0	0	0
Igkj2	0.0601371	0.122769	0.061758	0.0540419	0	0	0	0	0	0	0
Igkj3	0	0	0	0	0	0	0	0	0	0	0
Igkj4	0.0601371	0.0613847	0	0	0	0.0569716	0	0	0	0	0
Igkj5	0.0601371	0.122769	0.123516	0.0540419	0.125739	0	0	0	0	0.0657284	0.0650458
Igkc	403.58	985.531	500.981	152.398	446.437	236.546	136.308	156.415	318.786	262.979	182.714
Ighg2c	1.80411	2.57816	1.72922	0.324251	2.01183	0.797602	0.432725	0.650373	2.21687	1.31457	0.390275
Ighg2b	6.4948	10.3126	7.28744	7.78203	14.0828	14.3568	7.68087	8.88842	12.4145	14.3288	8.84623
Ighg1	2.52576	2.70093	2.09977	3.89101	2.01183	5.24139	2.92089	1.40914	3.21446	5.12682	4.29302
Ighg3	1.08247	2.20985	0.494064	1.40509	1.76035	0.911545	0.757269	1.73433	2.88193	1.18311	0.260183
Ighm	245.239	477.204	239.991	167.854	267.447	175.7	100.933	130.616	257.933	204.218	147.914
Ighj4	0	0	0	0	0	0	0	0	0	0	0
Ighj3	0	0	0	0	0	0	0	0	0	0	0
Ighj2	0	0	0	0	0	0	0	0	0.110844	0	0
Ighj1	0	0	0	0	0	0	0	0	0	0.0657284	0
Ighd1-1	0	0	0	0	0	0	0	0	0	0	0
Gm16968	0	0	0	0	0	0	0	0	0	0	0
Ighv5-2	0	0	0	0	0	0	0	0	0	0	0
Ighv2-6-8	0	0	0	0	0	0	0	0	0	0	0
Ighv7-3	0	0	0	0	0	0	0	0	0	0	0
Ighv7-2	0	0	0	0	0	0	0	0	0	0	0
Ighv4-1	0.240548	0	0	0	0	0	0	0	0	0	0
Ighv16-1	0	0	0	0	0	0	0	0	0	0	0
Ighv7-1	0	0	0	0	0	0	0	0	0	0	0
Ighv14-4	0	0	0	0	0	0	0	0	0	0	0
Ighv7-4	0	0	0	0	0	0	0	0	0	0	0
Ighv3-5	0	0	0	0	0	0	0	0	0	0	0
Ighv13-2	0	0	0	0	0	0	0	0	0	0	0
Ighv3-6	0	0	0	0	0	0	0	0	0	0	0
Ighv3-8	0	0	0	0	0	0	0	0	0	0	0
Ighv12-3	0	0	0	0	0	0	0	0	0	0	0
Ighv6-3	0	0	0	0	0	0	0	0	0	0	0
Ighv6-6	0	0	0	0	0	0	0	0	0	0	0
Ighv15-2	0	0	0	0	0	0	0	0	0	0	0
Ighv1-18	0	0	0	0	0	0	0	0	0	0	0
Ighv1-47	0	0	0	0	0	0	0	0	0	0	0
Ighv1-49	0	0	0	0	0	0	0	0	0	0	0
Ighv8-12	0	0	0	0	0	0	0	0	0	0	0
Ighv8-13	0	0	0	0	0	0	0	0	0	0	0
Trgv7	0	0	0	0	0	0	0	0	0	0	0
Trgv4	0	0	0	0	0	0	0	0	0	0	0
Trgv6	0	0	0	0	0	0	0	0	0	0	0
Trgv5	0	0	0	0	0	0	0	0	0	0	0
Trgc1	0.601371	0.736616	2.40856	0.810628	2.57765	1.76612	1.51454	3.39603	2.32771	0.85447	1.10578
Trgv3	0	0	0	0	0	0	0	0	0	0	0
Trgc2	3.30754	3.31477	9.38721	0.918712	9.11608	6.38082	5.62543	8.7616	8.20242	2.43195	2.79697
Trgv2	0	0	0.123516	0	0.125739	0.113943	0	0	0.110844	0	0.130092
Trgv1	0	0	0	0	0	0	0	0	0	0	0
Trgc4	1.32302	1.47323	5.31119	0.756586	4.14939	4.2159	1.83908	4.44421	2.66024	1.8404	0.910641
Trav1	0	0	0	0	0.125739	0	0	0	0	0	0
Trav2	0	0	0	0	0	0	0	0	0	0	0
Trav3-1	0	0	0	0	0	0	0	0	0	0	0
Trav5-1	0	0	0	0	0	0	0	0	0	0	0
Trav6-1	0	0	0	0	0	0	0	0	0	0	0
Trav6-2	0	0	0	0	0	0	0	0	0	0	0
Trav8d-1	0.120274	0	0	0	0	0	0	0	0	0	0
Trav13d-1	0	0	0	0	0	0	0	0	0	0	0
Trav8d-2	0	0	0	0	0.0628695	0	0	0	0	0	0
Trav16d-dv11	0	0	0	0	0	0	0	0.108395	0	0	0
Trav6n-5	0	0	0.061758	0.0540419	0	0	0.0356998	0	0	0	0
Trav6n-6	0	0	0	0	0	0.113943	0	0	0	0	0
Trav8n-2	0	0	0	0	0.0628695	0	0	0	0	0	0
Trav16n	0	0	0.061758	0	0.125739	0.113943	0	0	0	0.131457	0.130092
Trav13n-4	0	0	0	0	0	0	0	0	0	0	0
Trav14n-3	0	0	0	0.108084	0	0	0	0	0	0	0.015611
Trav4-2	0	0	0	0	0	0	0	0	0	0	0
Trav8-1	0	0.122769	0	0.108084	0.125739	0	0	0	0	0	0
Trav13-1	0	0.0405139	0	0	0	0	0	0	0	0	0.130092
Trav14-1	0.120274	0.122769	0	0	0.125739	0	0	0	0	0	0.145703
Trav13-2	0	0	0	0	0	0	0.108181	0	0	0	0
Trav15-2-dv6-2	0	0	0	0	0	0	0	0	0	0	0
Trav16	0.120274	0	0.061758	0	0	0	0	0	0	0	0
Trav3-4	0	0	0	0	0	0	0	0	0	0	0.0650458
Trav18	0	0	0	0	0	0	0	0	0	0	0
Trav19	0	0	0	0	0	0	0	0	0	0	0
Trav21-dv12	0.120274	0	0	0.108084	0	0	0	0	0	0	0
Trdv1	0	0	0	0	0	0	0	0	0.110844	0	0
Trdv2-1	0.0601371	0	0	0	0	0	0	0	0	0.131457	0
Trdv2-2	0.180411	0	0	0	0	0	0	0.108395	0	0	0.130092
Trdv4	0	0	0	0	0	0	0	0	0	0	0
Trdj1	0	0	0	0	0	0	0	0	0	0	0
Trdj2	0	0	0	0	0	0	0	0	0	0	0
Trdv5	0	0	0	0	0	0	0	0	0	0	0
Traj59	0	0	0	0	0	0	0	0	0	0	0
Traj58	0.120274	0	0	0.0540419	0	0	0	0	0	0	0
Traj57	0	0	0	0	0	0	0	0	0	0.0657284	0
Traj56	0	0	0	0	0	0	0	0	0	0	0
Traj53	0	0	0	0	0	0	0	0	0	0	0
Traj52	0.120274	0	0	0	0	0	0	0	0	0	0
Traj51	0	0	0	0	0	0	0	0	0	0	0
Traj50	0	0	0	0	0	0	0	0	0	0	0
Traj49	1.08247	0.613847	2.22329	0.756586	1.76035	0.113943	0.757269	0.433582	0.221687	1.64321	3.70761
Traj48	0	0	0	0	0	0.113943	0	0	0	0	0
Traj46	0.120274	0	0	0	0	0	0	0	0	0	0
Traj45	0	0	0	0	0	0	0	0	0	0	0
Traj44	0	0	0	0	0	0	0	0	0	0	0
Traj43	0	0	0	0	0	0	0	0	0.110844	0	0
Traj42	0	0	0	0	0	0	0	0	0	0	0
Traj41	0	0	0	0.108084	0	0	0	0	0	0	0
Traj40	0	0.122769	0	0	0	0	0	0	0	0	0.130092
Traj39	0	0	0	0.108084	0	0	0	0	0	0	0
Traj38	0	0	0.123516	0	0	0	0	0	0	0	0
Traj37	0	0	0	0	0	0	0	0	0	0	0
Traj35	0	0	0	0	0	0	0	0	0	0	0
Traj34	0	0	0	0	0	0	0	0	0	0	0
Traj33	0	0.122769	0	0	0	0	0.108181	0.216791	0	0	0
Traj32	0	0	0	0	0	0	0	0	0	0	0.0650458
Traj31	0	0	0	0	0	0	0	0	0	0	0
Traj30	0	0	0	0	0	0	0	0	0	0	0
Traj29	0	0	0	0	0	0	0	0	0	0	0
Traj28	0	0	0	0.108084	0.125739	0	0	0	0	0	0
Traj27	1.32302	0.736616	1.72922	0.648502	2.64052	0.227886	1.18999	0.325186	0.720483	2.49768	2.79697
Traj26	0	0	0	0	0	0	0	0	0	0	0
Traj25	0	0	0	0	0	0	0	0	0	0	0
Traj24	0	0.122769	0.247032	0	0	0	0	0	0	0	0
Traj23	0	0	0	0	0	0	0	0	0	0	0
Traj22	0	0	0	0	0	0	0	0	0	0	0
Traj21	0	0	0	0	0	0	0	0	0	0	0
Traj20	0	0	0	0	0	0.113943	0	0.108395	0	0	0
Traj19	0.120274	0	0	0	0.125739	0	0	0	0.110844	0.131457	0
Traj18	2.52576	1.596	6.79338	2.48593	7.16713	2.05098	4.21907	1.51754	1.7735	7.6245	7.6754
Traj17	0	0	0.123516	0	0.125739	0	0	0	0	0	0
Traj16	0.120274	0	0	0	0	0	0	0	0	0	0
Traj15	0.120274	0.122769	0	0	0	0	0	0	0	0	0
Traj14	0	0	0	0	0	0	0	0	0	0	0
Traj13	0	0	0	0	0	0	0	0	0	0	0
Traj12	0	0.122769	0.864612	0.216167	0.251478	0.227886	0.973631	0.216791	0.110844	0.525827	1.69119
Traj11	0	0	0	0.108084	0	0	0	0	0	0	0
Traj9	0.360822	0.122769	0.123516	0.324251	0	0	0.216363	0.108395	0.110844	0.262914	0.130092
Traj8	0	0	0	0	0	0	0	0	0	0	0.130092
Traj7	0	0	0	0	0	0	0	0	0	0	0
Traj6	0	0	0.123516	0	0	0	0	0	0	0	0
Traj5	0	0	0	0	0	0	0	0	0	0	0
Traj4	0	0	0	0	0.125739	0	0	0	0	0	0
Traj3	0	0	0	0	0	0	0	0	0	0	0
Traj2	0	0	0	0	0	0	0.108181	0	0	0	0
Traj1	0	0	0	0	0	0	0	0	0	0	0
Trac	334.903	271.32	427.983	326.035	298.379	328.555	332.117	282.966	298.834	325.619	350.987
Iglv1	0	0.122769	0	0	0	0	0	0	0	0	0
Iglc2	28.9259	95.3611	26.8647	11.619	24.3934	10.8246	4.86816	8.88842	19.9518	15.6434	8.65109
Iglv3	0	0.122769	0.123516	0	0.125739	0.113943	0	0	0	0	0
Iglv2	0.120274	0	0	0	0	0	0	0	0	0	0
Mir582	0	0	0	0	0	0	0	0	0	0	0
Mir467e	0	0	0	0	0	0	0	0	0	0	0
Mir297a-3	0	0	0	0	0	0	0	0	0	0	0
Mir669l	0	0	0	0	0	0	0	0	0	0	0
Mir193b	0	0	0	0	0	0	0	0	0	0	0
Mir297c	0	0	0	0	0	0	0	0	0	0	0
Mir297a-2	0	0	0	0	0	0	0	0	0	0	0
Mir466b-3	0	0	0	0	0	0	0	0	0	0	0
Mir544	0	0	0	0	0	0	0	0	0	0	0
Mir467d	0	0	0	0	0	0	0	0	0	0	0
Mir493	0	0	0	0	0	0	0	0	0	0	0
Mir669f	0	0	0	0	0	0	0	0	0	0	0
Mir574	0	0	0	0	0	0	0	0	0	0	0
Mir467c	0	0	0	0	0	0	0	0	0	0	0
Mir669o	0	0	0	0	0	0	0	0	0	0	0
Mir742	0	0	0	0	0	0	0	0	0	0	0
Mir344c	0	0	0	0	0	0	0	0	0	0	0
Mir18b	0	0	0	0	0	0	0	0	0	0	0
Mir466p	0	0	0	0	0	0	0	0	0	0	0
Mir741	0	0	0	0	0	0	0	0	0	0	0
Mir743	0	0	0	0	0	0	0	0	0	0	0
Gm22937	0	0	0	0	0	0	0	0	0	0	0
Gm22936	0	0	0	0	0	0	0	0	0	0	0
Gm22938	0	0	0	0	0	0	0	0	0	0	0
Gm22939	0	0	0	0	0	0	0	0	0	0	0
Gm22935	0	0	0	0	0	0	0	0	0	0	0
Gm22934	0	0	0	0	0	0	0	0	0	0	0
Gm24581	0	0	0	0	0	0	0	0	0	0	0
Gm24579	0	0	0	0	0	0	0	0	0	0	0
Gm24580	0.120274	0	0	0	0	0	0	0	0	0	0
Gm24582	0	0	0	0	0.125739	0	0	0	0	0	0
Gm24578	0	0	0	0	0	0	0	0	0	0	0
Gm24118	0	0	0	0	0	0	0	0	0	0	0
Gm24117	0	0	0	0	0	0	0	0	0	0	0
Gm24116	0	0	0	0	0	0	0	0	0	0	0
Gm24120	0	0	0	0	0	0	0	0	0	0	0
Gm24119	0.360822	0.245539	0.123516	0.108084	0.125739	0	0.216363	0.325186	0	0	0.390275
Gm25396	0	0	0	0	0	0	0	0	0	0	0
Gm25761	0	0	0	0	0	0	0	0	0	0	0
Gm25762	0	0	0	0	0	0	0	0	0	0	0
Gm25757	0	0	0	0	0	0	0	0	0	0	0
Gm25758	0	0	0	0	0	0	0	0	0	0	0
Gm25759	0	0	0	0	0	0	0	0	0	0	0
Gm25760	0	0	0	0	0	0	0	0	0	0	0
Gm25756	0	0	0	0	0	0	0	0	0	0	0
Gm25094	0	0	0	0	0	0	0	0	0	0	0
Gm25093	0	0	0	0	0	0	0	0	0	0	0
Gm25092	0	0	0	0	0	0	0	0	0	0	0
Gm25091	0	0.122769	0.061758	0.0540419	0.125739	0	0.0540906	0	0.0554218	0.0657284	0
Snord64	0	0	0	0	0	0	0	0	0	0	0
Snora17	0.300685	0.184154	0.30879	0.486377	0.188609	0.227886	0.757269	0.379384	0.443374	0.591556	0.845595
Gm23431	0	0	0	0	0	0	0	0	0	0	0
Gm22267	0	0	0	0	0	0	0	0	0	0	0
Gm22268	0	0	0	0	0	0	0	0	0	0	0
Gm22266	0	0	0	0	0	0	0	0	0	0	0
Gm25613	0	0	0	0	0	0	0	0	0	0	0
Gm25614	0	0	0	0	0	0	0	0	0	0	0
Gm25612	0	0	0	0	0	0	0	0	0.110844	0	0
Gm25610	0	0	0	0	0	0	0	0	0	0	0
Gm25611	0	0	0	0	0	0	0	0	0	0	0
Gm25609	0	0	0	0.108084	0	0	0	0	0.110844	0	0
Gm25607	0	0	0	0	0	0	0	0	0	0	0
Gm25608	0	0	0	0	0	0	0	0	0	0	0
Snord69	0	0.0613847	0	0	0	0	0	0	0	0	0
Gm23950	0	0	0	0	0	0	0	0	0	0	0
Gm23949	0	0	0	0	0	0	0	0	0	0	0
Gm23951	0	0	0	0	0	0	0	0	0	0	0
Snord78	0.240548	0.368308	0.061758	0.486377	0	0.170915	0.270453	0.487779	0.997592	0.197185	0.390275
Snord67	0	0	0	0	0	0	0	0	0	0	0
Gm22270	0.120274	0	0	0.216167	0.251478	0	0.324544	0	0.221687	0	0.130092
Gm22271	0	0	0	0	0	0	0	0	0	0	0
Gm23437	0	0	0	0	0	0	0	0	0	0	0
Gm22272	0	0	0	0	0	0	0	0	0	0	0
Gm22273	0	0	0	0	0	0	0	0	0	0	0
Gm25097	0	0	0	0	0	0	0	0	0	0	0
Gm25096	0	0	0	0	0	0	0	0	0	0	0
Gm25095	0	0	0	0	0	0	0	0	0	0	0
Gm22438	0	0	0	0	0	0	0	0	0	0	0
Snord66	0	0	0	0	0	0	0	0	0	0	0
Gm23271	0	0	0	0	0	0	0	0	0	0	0
Gm23272	0	0	0	0	0	0	0	0	0	0	0
Gm23270	0	0	0	0	0	0	0	0	0	0	0
Gm23274	0	0	0	0	0	0	0	0	0	0	0
Gm23273	0	0	0	0	0	0	0	0	0	0	0
Gm23275	0	0	0	0	0	0	0	0	0	0	0
Gm26075	0	0	0	0	0	0	0	0	0	0	0
Gm26074	0	0	0	0	0	0	0	0	0	0	0
Gm26077	0	0	0	0	0	0	0	0	0	0	0
Gm26079	0	0	0.061758	0	0.0628695	0.0569716	0.0540906	0	0	0	0
Gm26078	0	0	0	0	0	0	0	0	0	0	0
Gm26081	0	0	0	0	0	0	0	0	0	0	0
Gm26080	0	0	0	0	0	0	0	0	0	0	0
Gm26082	0	0	0	0	0	0	0	0	0	0	0
Gm23979	0	0	0	0	0	0	0	0	0	0	0
Gm24869	0	0	0	0	0	0	0	0	0	0	0
Gm24432	0	0	0	0	0	0	0	0	0	0	0
Gm24429	0	0	0	0	0	0	0	0	0	0	0
Gm24430	0	0	0	0	0	0	0	0	0	0	0
Gm24433	0	0	0	0	0	0	0	0	0	0	0
Gm24434	0	0	0	0	0	0	0	0	0	0	0
Gm22781	0	0	0	0	0	0	0	0	0	0	0
Gm22779	0	0	0	0	0	0	0	0	0	0	0
Gm22786	0	0.122769	0.123516	0.216167	0.251478	0	0.216363	0	0	0	0
Gm22785	0	0	0	0	0	0	0	0	0	0	0
Gm22784	0	0	0	0	0	0	0	0	0	0	0
Gm22783	0	0	0	0	0	0	0	0	0	0	0
Gm22778	0	0	0	0	0	0	0	0	0	0	0
Gm22777	0	0	0	0	0	0	0	0	0	0	0
Gm25764	0	0	0	0	0	0	0	0	0	0	0
Gm26395	0	0	0	0	0	0	0	0	0	0	0
Gm25763	0	0	0	0	0	0	0	0	0	0	0
Gm25765	0	0	0	0	0	0	0	0	0	0	0
Gm25766	0	0	0	0	0	0	0	0	0	0	0
Gm25407	0	0	0	0	0	0	0	0	0	0	0
Gm24124	0	0	0	0	0	0	0	0	0	0	0
Gm25408	0	0	0	0	0	0	0	0	0	0	0
Gm24125	0	0	0	0	0	0	0	0	0	0	0
Gm24123	0	0	0	0	0	0	0	0	0	0	0
Gm24122	0	0	0	0	0	0	0	0	0	0	0
Gm24127	0	0	0	0	0	0	0	0	0	0	0
Gm24126	0	0	0	0	0	0	0	0	0	0	0
Gm22473	0	0	0	0	0	0	0	0	0	0	0
Gm22472	0	0	0	0	0.125739	0	0	0	0	0	0.0650458
Gm22471	0	0	0	0	0	0	0	0	0	0	0
Gm22470	0	0	0	0	0	0	0	0	0	0	0
Gm22469	0	0	0	0	0	0	0	0	0	0	0
Gm24170	0	0	0	0	0	0	0	0	0	0	0
Gm24171	0	0	0	0	0	0	0	0.108395	0	0	0
Gm24172	0	0	0	0	0	0	0	0	0	0	0
Gm25785	0	0	0	0	0	0	0	0	0	0	0
Gm24173	0	0	0	0	0	0	0	0	0	0	0
Gm22284	0	0	0	0	0	0	0	0	0	0	0
Rnu11	0.420959	0.429693	0.555822	0.270209	0.251478	0.227886	0.540906	0.541977	0.720483	0.0657284	0.487843
Gm25833	0	0	0	0	0	0	0	0	0	0	0
Gm25938	0	0	0	0	0	0	0	0	0	0	0
Gm25832	0	0	0	0	0	0	0	0	0	0	0
Gm23014	0	0	0	0	0	0	0	0	0	0	0
Gm23015	0	0	0	0	0	0	0	0	0	0	0
Gm23013	0	0	0	0	0	0	0	0	0	0	0
Gm23011	0	0	0	0	0	0	0	0	0	0	0
Gm23012	0	0	0	0	0	0	0	0	0	0	0
Gm23294	0	0	0	0	0	0	0	0	0	0	0
Gm23010	0	0	0	0	0	0	0	0	0	0	0
Gm24670	0	0	0	0	0	0	0	0	0	0	0
Gm24326	0	0	0	0	0	0	0	0	0	0	0
Snord70	0	0	0	0	0	0	0	0	0.110844	0	0.130092
Gm24671	0	0	0	0	0	0	0	0	0	0	0
Gm24665	0	0.122769	0	0	0	0	0	0	0	0	0
Gm24867	0	0	0	0	0	0	0	0	0	0	0
Gm26286	0	0	0	0	0	0	0	0	0	0	0
Gm26289	0	0	0	0	0	0	0	0	0	0	0
Gm26293	0	0	0	0	0	0	0.0540906	0	0.0554218	0	0
Gm25308	0	0	0	0	0	0	0	0	0	0	0
Gm23482	0	0	0	0	0	0	0	0	0	0	0
Gm23481	0.120274	0.368308	0	0	0	0	0	0	0	0	0
Gm23484	0	0	0	0	0	0	0	0	0	0	0
Gm23483	0	0	0	0	0	0	0	0	0	0	0
Gm26273	0	0	0	0	0	0	0	0	0	0	0
Gm23485	0	0	0	0	0	0	0	0	0	0	0
Gm25167	0	0	0	0	0	0	0	0	0	0	0
Gm25168	0	0	0	0	0	0	0	0	0	0	0
Gm25169	0	0	0	0	0	0	0	0	0	0	0
Gm25170	0	0	0	0	0	0	0	0	0	0	0
Gm22661	0	0	0.123516	0	0.125739	0	0.216363	0	0.110844	0	0.130092
Gm22660	0	0	0	0	0	0	0	0	0	0	0
Gm22659	0	0	0	0	0	0	0	0	0	0	0
Gm22658	0	0	0	0	0	0	0	0	0	0	0
Gm22657	0	0	0	0	0	0	0	0	0	0	0
Gm22656	0	0	0	0	0	0	0	0	0.0554218	0	0
Gm24336	0.120274	0.491077	0.123516	0	0.125739	0.227886	0.540906	0.433582	0.554218	0.262914	0.260183
Gm24337	0	0	0	0	0	0	0	0	0	0	0
Gm24338	0	0	0	0	0	0	0	0	0	0	0
Gm24339	0	0.245539	0.494064	0.216167	0.251478	0.455773	0	0.325186	0.443374	0.525827	0.130092
Gm24340	0	0	0	0	0	0	0	0	0	0	0
Gm24341	0	0	0	0	0	0	0	0	0	0	0
Gm24334	0	0	0	0	0	0	0	0	0	0	0
Gm24335	0	0	0	0	0	0	0	0	0	0	0
Gm25417	0	0	0	0	0	0	0	0	0	0	0
Gm25418	0	0	0	0	0	0	0	0	0	0	0
Gm25419	0.120274	0	0.123516	0	0	0	0.108181	0	0	0.262914	0
Gm25420	0	0	0	0	0	0	0	0	0	0	0
Gm25421	0	0	0	0	0	0	0	0	0	0	0
Gm25422	0	0	0	0	0	0	0	0	0	0	0
Gm25415	0	0	0	0	0	0	0	0	0	0	0
Gm25416	0	0	0	0	0	0	0	0	0	0	0
Gm23750	0	0	0	0	0	0	0	0	0	0	0
Gm23749	0	0	0	0	0	0	0	0	0	0	0
Gm23389	0	0	0	0	0	0	0	0	0	0	0
Gm23748	0	0	0	0	0	0	0	0	0	0	0
Gm23747	0	0	0	0	0	0	0	0	0	0	0
Gm23746	0	0	0	0	0	0	0	0	0	0	0
Gm23745	0	0	0	0	0	0	0	0	0	0	0
Gm23744	0	0	0	0	0	0	0	0	0	0	0
Gm24281	0	0	0	0	0	0	0	0	0	0	0
Gm24279	0	0	0	0	0	0	0	0	0	0	0
Gm24280	0	0	0	0	0	0	0	0	0	0	0
Gm26387	0	0	0	0	0	0	0	0	0.110844	0	0
Gm24278	0	0	0	0	0	0	0	0	0	0	0
Gm22592	0	0	0	0	0	0	0	0	0	0	0
Gm22591	0.240548	0.184154	0.061758	0.0540419	0.125739	0	0.0540906	0.0541977	0.110844	0.131457	0.260183
Gm22593	0	0	0	0	0	0	0	0	0	0	0
Gm22590	0	0	0	0	0	0	0	0	0	0	0
Gm22595	0	0	0	0	0	0	0	0	0	0	0
Gm22594	0	0	0	0	0	0	0	0	0	0	0
Gm23130	0.420959	0.429693	0.247032	0.540419	1.25739	0.683659	0.81136	0.867163	0.831327	0.460099	0.45532
Gm23131	0	0	0	0	0	0	0	0	0	0	0
Gm23129	0	0	0	0	0	0	0	0	0	0	0
Gm23126	0	0	0	0	0	0	0	0	0	0	0
Gm23127	0.0601371	0	0	0	0.125739	0	0.0540906	0	0	0.0657284	0.195137
Rab11b	37.7661	34.1299	39.7721	34.1728	29.2343	31.3537	31.5164	23.3592	28.3759	39.4804	36.881
Gm25916	0	0	0	0	0	0	0	0	0	0	0
Gm25915	0	0	0	0	0	0	0	0	0	0	0
Gm25918	0	0	0	0	0	0	0	0	0	0	0
Gm25917	0	0	0	0	0	0	0	0	0	0	0
Gm22927	0	0	0	0	0	0	0	0	0	0	0
Snord65	0.120274	0.429693	0.247032	0.270209	0.188609	0.227886	0.162272	0.379384	0.221687	0.262914	0.520366
Gm25919	0	0	0	0	0	0	0	0	0	0	0
Gm26419	0	0	0	0	0	0	0	0	0	0	0
Gm26420	0	0	0	0	0	0.113943	0	0	0	0	0
Gm26417	0	0	0	0	0	0	0	0	0	0	0
Gm26418	0	0	0	0	0	0	0	0	0	0	0
Gm26423	0	0	0	0	0	0	0	0	0	0	0
Gm26416	0	0	0	0	0	0	0	0	0	0	0
Gm25922	0	0	0	0	0	0	0	0	0	0	0
Gm24789	0	0	0	0	0	0	0	0	0	0	0
Gm24788	0	0	0	0	0	0	0	0	0	0	0
Gm24791	0	0	0	0	0	0	0	0	0	0	0
Gm24790	0	0	0	0	0	0	0	0	0	0	0
Gm24792	0	0	0	0	0	0	0	0	0	0	0
Gm24794	0	0	0	0	0	0	0	0	0	0	0
Gm24793	0	0	0	0	0	0	0	0	0	0	0
Gm25272	0	0	0	0	0	0	0	0	0	0	0
Gm25274	0	0	0	0	0	0	0	0	0	0	0
Gm25275	0	0	0	0	0	0	0	0	0	0	0
Gm25276	0	0	0	0	0	0	0	0	0	0	0
Gm23596	0	0	0	0	0	0	0	0	0	0	0
Snord91a	0	0	0	0	0	0	0	0	0	0	0
Gm23595	0	0	0	0	0	0	0	0	0	0	0
Gm23594	0	0	0	0	0	0	0	0	0	0	0
Gm23593	0	0	0	0	0	0	0	0	0	0	0
Gm24230	0	0	0	0	0	0	0	0	0	0	0
Gm24232	0	0	0	0	0	0	0	0	0	0	0
Gm24231	0	0	0	0	0	0	0	0	0	0	0
Gm24234	0	0	0	0	0	0	0	0	0	0	0
Gm24233	0.360822	0.122769	0.494064	0.108084	0.628695	0	0	0.433582	0.221687	0.525827	0.130092
Scarna9	2.16493	3.80585	3.0879	6.80927	6.91565	3.64618	6.38269	5.31138	6.09639	4.07516	4.35807
Gm24235	0	0	0	0	0	0	0	0	0	0	0
Gm25875	0	0	0	0	0	0	0	0	0	0	0
Gm25877	0	0	0	0	0	0	0	0	0	0	0
Gm25878	0.120274	0.184154	0.247032	0.162126	0	0.113943	0.162272	0.162593	0.221687	0.197185	0.0975687
Gm25879	0	0	0	0	0	0	0	0	0	0	0
Gm25880	0	0	0	0	0	0	0	0	0	0	0
Gm25378	0	0	0	0	0	0	0	0	0	0	0
Gm25377	0	0	0	0	0	0	0	0	0	0	0
Gm25379	0	0	0	0	0	0	0	0	0	0	0
Gm25506	0	0	0	0	0	0	0	0	0	0	0
Gm25376	0	0	0	0	0	0	0	0	0	0	0
Gm22543	0	0	0	0	0	0	0	0	0	0	0
Gm22544	0	0	0	0	0	0	0	0	0	0	0
Gm22545	0	0	0	0	0	0	0	0	0	0	0
Gm22546	0	0	0	0	0	0	0	0	0	0	0
Gm22021	0	0	0	0	0	0	0	0	0	0	0
Gm22023	0	0.122769	0	0	0	0	0	0	0	0	0
Gm22022	0	0	0	0	0	0	0	0	0	0	0
Gm22018	0	0	0	0	0	0	0	0	0	0	0
Gm22020	0	0	0	0	0	0	0	0	0	0	0
Gm22019	0	0	0	0	0	0	0	0	0	0	0
Snord71	0	0	0	0	0	0.113943	0	0	0	0	0
Gm23709	0	0	0	0	0	0	0	0	0	0	0
Gm23176	0	0	0	0	0	0	0	0	0	0	0
Gm23707	0	0	0	0	0	0	0	0	0	0	0
Gm23708	0	0	0	0	0	0	0	0	0	0	0
Gm23706	0	0	0	0	0	0	0	0	0	0	0
Gm23705	0	0	0	0	0	0	0	0	0	0	0
Gm24607	0	0	0	0	0	0	0	0	0	0	0
Gm23203	0	0	0	0	0	0	0	0	0	0	0
Snora68	0.781782	0.429693	0.61758	0.702544	1.13165	0.683659	1.1359	1.08395	1.33012	0.591556	0.45532
Gm23202	0	0	0	0	0.0628695	0.113943	0	0.0541977	0.0554218	0.0657284	0
Gm23201	0.0601371	0	0	0.324251	0.565826	0.113943	0.270453	0.0541977	0.166265	0.262914	0.260183
Gm23200	0	0	0	0	0	0	0	0	0	0	0
Gm24608	0	0	0.123516	0	0	0	0	0	0	0	0
Gm24886	0	0	0	0	0	0	0	0	0	0	0
Gm24887	0	0	0	0	0	0	0	0	0	0	0
Gm24888	0.0601371	0.0613847	0.061758	0.162126	0.125739	0.0569716	0.378634	0.325186	0	0.197185	0.130092
Gm24889	0	0	0	0	0	0	0	0	0	0	0
Gm24890	0.180411	0.122769	0	0.0540419	0.251478	0	0.216363	0	0.110844	0	0
Gm25631	0	0	0	0	0	0	0	0	0	0	0
Gm24891	0	0	0	0	0	0	0	0	0	0	0
Gm24373	0	0	0	0	0	0	0	0	0	0	0
Gm24374	0	0	0	0	0	0	0	0	0	0	0
Gm24375	0	0	0	0	0	0	0	0	0	0	0
Gm24377	0	0	0	0	0	0	0	0	0	0	0
Gm24376	0	0	0	0	0	0	0	0	0	0	0
Gm26015	0	0	0	0	0	0	0	0	0	0	0
Gm26016	0	0	0	0	0	0	0	0	0	0	0
Gm26013	0	0	0	0	0	0	0	0	0	0	0
Gm26014	0	0	0	0	0	0	0	0	0	0	0
Gm26018	0	0	0	0	0	0	0	0	0	0	0
Gm26019	0	0	0	0	0	0	0	0	0	0	0
Gm26017	0	0	0	0	0	0	0	0	0	0	0
Gm26011	0	0	0	0	0	0	0	0	0	0	0
Gm26012	0	0	0	0	0	0	0	0	0	0	0
Gm22674	0	0	0	0	0	0	0	0	0	0	0
Gm22672	0	0	0	0	0	0	0	0	0	0	0
Gm22673	0	0	0	0	0	0	0	0	0	0	0
Snord1b	0	0	0	0	0	0	0	0	0	0	0
Gm25803	0	0	0	0	0	0	0	0	0	0	0
Gm22671	0	0	0	0	0	0	0	0	0	0	0
Gm25795	0	0	0	0	0	0	0	0	0	0	0
Gm23946	0	0.0613847	0.061758	0	0.125739	0.170915	0.0540906	0.0541977	0.110844	0.0657284	0
Gm25498	0	0	0	0	0	0	0	0	0	0	0
Gm25499	0	0	0	0	0	0	0	0	0	0	0
Gm25502	0	0	0	0	0	0	0	0	0	0	0
Gm25501	0	0	0	0	0	0	0	0	0	0	0
Gm25496	0	0	0	0	0	0	0	0	0	0	0
Gm25495	0	0	0	0	0	0	0	0	0	0	0
Gm23834	0	0	0	0	0	0	0	0	0	0	0
Snord4a	0	0.184154	0	0	0	0	0	0.108395	0	0.262914	0
Gm23835	0	0	0	0	0	0	0	0	0	0	0
Gm23768	0	0	0	0	0	0	0	0	0	0	0
Gm23769	0	0	0	0	0	0	0	0	0	0	0
Gm22149	0	0	0	0	0	0	0	0	0	0	0
Gm22148	0	0	0	0	0	0	0	0	0	0	0
Gm22150	0	0	0	0	0	0	0	0	0	0	0
Gm22771	0	0	0	0	0	0	0	0	0	0	0
Gm22772	0	0	0	0	0	0	0	0	0	0	0
Gm24987	0.240548	0	0	0	0	0	0	0	0	0	0
Gm24984	0	0	0	0	0	0	0	0	0	0	0
Gm24985	0	0	0	0	0	0	0	0	0	0	0
Gm24983	0	0	0	0	0	0	0	0	0	0	0
Gm24981	0	0	0	0	0	0	0	0	0	0	0
Gm24988	0.120274	0.122769	0	0	0	0	0	0	0.110844	0	0.130092
Gm24989	0	0	0	0	0	0	0	0	0	0	0
Gm23320	0	0	0	0	0	0	0	0	0	0	0
Gm23322	0	0	0	0	0	0	0	0	0	0	0
Gm23321	0	0	0	0	0	0	0	0	0	0	0
Gm23319	0	0	0	0	0	0	0	0	0	0	0
Gm23323	0	0	0	0	0	0	0	0	0	0	0
Gm24257	0	0	0	0	0	0	0	0	0	0	0
Gm26144	0	0	0	0	0	0	0	0	0	0	0
Gm26145	0	0	0	0	0	0	0	0	0	0	0
Gm26146	0	0	0	0	0	0	0	0	0	0	0
Gm26147	0	0	0	0	0	0	0	0	0	0	0
Gm26143	0	0	0	0	0	0	0	0	0	0	0
Gm24255	0	0	0	0	0	0	0	0	0	0	0
Gm24473	0	0	0	0	0	0	0	0	0	0	0
Gm24472	0	0	0	0	0	0	0	0	0	0	0
Gm24471	0	0	0	0	0	0	0	0	0	0	0
Gm24470	0	0	0	0	0	0	0	0	0	0	0
Gm24469	0	0	0	0	0	0	0	0	0	0	0
Gm24468	0	0	0	0	0	0	0	0	0	0	0
Gm24318	0	0	0	0	0	0	0	0	0	0	0
Gm22495	0	0	0	0	0	0	0	0	0	0	0
Gm22496	0	0	0	0	0	0	0	0	0	0	0
Gm22493	0	0	0	0	0	0	0	0	0	0	0
Gm22494	0	0	0	0	0	0	0	0	0	0	0
Gm22498	0	0	0	0	0	0	0	0	0	0	0
Gm22497	0	0	0	0	0	0	0	0	0	0	0
Gm22499	0	0	0	0	0	0	0	0	0	0	0
Gm25344	0	0	0	0	0	0	0	0	0	0	0
Gm25345	0	0	0	0	0	0	0	0	0	0	0
Gm25346	0	0	0	0	0	0	0	0	0	0	0
Snord12	0.120274	0.184154	0.123516	0.0540419	0	0.0569716	0	0.0541977	0.110844	0	0.195137
Gm24069	0	0	0	0	0	0	0	0	0	0	0
Gm24068	0	0	0	0	0	0	0	0	0	0	0
Gm24067	0	0.0613847	0.123516	0.108084	0.0628695	0.0569716	0	0.0541977	0.110844	0.197185	0.0650458
Gm24066	0	0	0	0	0	0	0	0	0	0	0
Snord89	0	0	0	0	0	0	0	0	0	0	0
Gm24070	0	0	0	0	0	0	0	0	0	0	0
Gm24071	0	0	0	0	0	0	0	0	0	0	0
Snora64	0.420959	0.184154	0.247032	0.540419	0.440087	0.284858	0.486816	0.433582	0.277109	0.328642	0.715504
AF357399	0	0	0.123516	0	0.251478	0	0.216363	0.108395	0.110844	0	0.260183
Gm25728	0	0	0	0	0	0	0	0	0	0	0
Snord17	0.120274	0	0.123516	0.216167	0	0	0.108181	0.108395	0	0	0.130092
Gm25725	0	0	0	0	0	0	0	0	0	0	0
Gm25726	0	0	0	0	0	0	0	0	0	0	0
Gm25723	0	0	0	0	0	0	0	0	0	0	0
Gm25724	0	0	0	0	0	0	0	0	0	0	0
Gm23609	0	0	0	0	0	0	0	0	0	0	0
Gm23608	0	0	0	0	0	0	0	0	0	0	0
Snord83b	0	0.122769	0.370548	0.108084	0.125739	0.113943	0.432725	0.216791	0.665061	0	0.390275
Gm24556	0	0	0	0	0	0	0	0	0	0	0
Gm24555	0	0	0	0	0	0	0	0	0	0	0
Snord72	0.360822	1.22769	0.864612	0.540419	0.880174	0.911545	0.973631	0.650373	1.33012	0.657284	0.780549
Gm23607	0	0	0	0	0	0	0	0	0	0	0
Gm26343	0	0	0	0	0	0	0	0	0	0	0
Gm26342	0	0	0	0	0	0	0	0	0	0	0
Gm26341	0	0	0	0	0	0	0	0	0	0	0
Gm23530	0	0	0	0	0	0	0	0	0	0	0
Snord90	0	0	0	0	0	0	0	0	0	0	0
Gm23532	0	0	0	0	0	0	0	0	0	0	0
Gm23527	0	0	0	0	0	0	0	0	0	0	0
Gm23528	0	0	0	0	0	0	0	0	0	0	0
Gm25214	0	0	0	0	0	0	0	0	0	0	0
Snora35	0	0	0	0	0	0	0	0	0	0	0
Gm25216	0	0	0	0	0	0	0	0	0	0	0
Gm25215	0	0	0	0	0	0	0	0	0	0	0
Gm22373	0	0	0	0	0	0	0	0	0	0	0
Gm22371	0	0	0	0	0	0	0	0	0	0	0
Gm22372	0	0	0	0	0	0	0	0	0	0	0
Gm24161	0	0	0	0	0	0	0	0	0	0	0
Gm24160	0	0	0	0	0	0	0	0	0	0	0
Gm23907	0	0	0	0	0	0	0	0	0	0	0
Gm23911	0	0	0	0	0	0	0	0	0	0	0
Gm23909	0	0	0	0	0	0	0	0	0	0	0
Gm23908	0	0	0	0	0	0	0	0	0	0	0
Gm25563	0	0	0	0	0	0	0	0	0	0	0
Gm25565	0	0	0	0	0	0	0	0	0	0	0
Gm25560	0	0	0	0	0	0	0	0	0	0	0
Gm25561	0	0	0	0	0	0	0	0	0	0	0
Gm25562	0	0	0	0	0	0	0	0	0	0	0
Snord19	0	0	0	0	0	0	0	0	0.0554218	0.0657284	0
Gm25148	0	0	0	0	0	0	0	0	0	0	0
Gm24403	0	0	0	0	0	0	0	0	0	0	0
Mir290a	0	0	0	0	0	0	0	0	0	0	0
Mir669d	0	0	0	0	0	0	0	0	0	0	0
Mir105	0	0	0	0	0	0	0	0	0	0	0
Mir876	0	0	0	0	0	0	0	0	0	0	0
Mir344e	0	0	0	0	0	0	0	0	0	0	0
Mir878	0	0	0	0	0	0	0	0	0	0	0
Mir882	0	0	0	0	0	0	0	0	0	0	0
Mir295	0	0	0	0	0	0	0	0	0	0	0
Mir875	0	0	0	0	0	0	0	0	0	0	0
Mir879	0	0	0	0	0	0	0	0	0	0	0
Mir511	0	0	0	0	0	0	0	0	0	0	0
Mir294	0	0	0	0	0	0	0	0	0	0	0
Mir872	0	0	0	0	0	0	0	0	0	0	0
Mir453	0	0	0	0	0	0	0	0	0	0	0
Mir208b	0	0	0	0	0	0	0	0	0	0.131457	0
Mir877	0	0	0	0	0	0	0	0	0	0	0
Mir466h	0	0	0	0	0	0	0	0	0	0	0
Mir297a-4	0	0	0	0	0	0	0	0	0	0	0
Mir874	0	0	0	0	0	0	0	0	0	0	0
Mir466f-1	0	0	0	0	0	0	0	0	0	0	0
Mir654	0	0	0	0	0	0	0	0	0	0	0
Mir466f-3	0	0	0	0	0	0	0	0	0	0	0
Mir466n	0	0	0	0	0	0	0	0	0	0	0
Mir190b	0	0	0	0	0	0	0	0	0	0	0
Mir466f-2	0	0	0	0	0	0	0	0	0	0	0
Mir880	0	0	0	0	0	0	0	0	0	0	0
Mir291a	0	0	0	0	0	0	0	0	0	0	0
Mir883a	0	0	0	0	0	0	0	0	0	0	0
Mir883b	0	0	0	0	0	0	0	0	0	0	0
Mir466g	0	0	0	0	0	0	0	0	0	0	0
Mir466o	0	0	0	0	0	0	0	0	0	0	0
Mir449b	0	0	0	0	0	0	0	0	0	0	0
Mir466d	0	0	0	0	0	0	0	0	0	0	0
Mir291b	0	0	0	0	0	0	0	0	0	0	0
Mir293	0	0	0	0	0	0	0	0	0	0	0
Mir881	0	0	0	0	0	0	0	0	0	0	0
Mir292	0	0	0	0	0	0	0	0	0	0	0
Mir873a	0	0	0	0	0	0	0	0	0	0	0
Mir466l	0	0	0	0	0	0	0	0	0	0	0
Or51f1e	0	0	0	0	0	0	0	0	0	0	0
Rps12l1	55.1252	54.059	57.7029	51.61	55.3353	60.1529	55.8302	66.3293	60.5849	57.1285	47.1257
Gm10913	0	0.0405139	0	0.143751	0	0	0	0	0.0277109	0	0.0650458
Or7g16	0	0	0	0	0	0	0	0	0	0	0
Gm16485	0	0	0	0	0	0	0	0	0	0	0
Or5p59	0	0	0	0	0	0	0	0	0	0	0
Mir223hg	0	0	0	0.108084	0	0	0	0	0	0.131457	0
Gm5071	0	0	0	0	0	0	0	0	0	0	0
Gm10916	0.180411	0.224668	0.123516	0.0540419	0.0628695	0.066087	0.0627451	0.0270989	0.147422	0.12094	0.0650458
Rpl23a-ps3	77.1847	76.8732	81.4995	75.4414	76.3752	94.6674	86.9323	101.303	89.7456	72.9796	69.0123
Fam170b	0	0	0	0	0	0	0	0	0	0	0
Gm2178	0	0.184154	0.123516	0.0540419	0.0628695	0.113943	0.162272	0.0541977	0.110844	0.131457	0.390275
Actl10	0	0	0	0.108084	0	0	0	0	0	0	0
Krtap4-24	0	0	0	0	0	0	0	0	0	0	0
Krtap1-3	0	0	0	0	0	0	0	0	0	0	0
Gm11939	0	0	0	0	0	0	0	0	0	0	0
Srsf3-ps	78.1577	89.1711	78.6278	84.2599	74.9191	84.5937	97.8684	93.6894	91.2242	87.3965	84.3865
Ankrd63	0	0	0	0	0	0	0.108181	0	0	0.131457	0
AK157302	9.72176	10.0671	8.46084	7.85444	8.44589	8.05236	8.25748	8.7074	8.9229	7.40496	8.56393
Gm2399	0	0	0	0	0	0	0	0	0	0	0
Gm17344	0.240548	0.122769	0.123516	0.216167	0.125739	0.227886	0.108181	0.108395	0.110844	0.131457	0.130092
Capns2	0	0	0	0	0	0	0	0	0	0	0
Gm12226	0.300685	0.245539	0.061758	0.162126	0.251478	0.170915	0.162272	0.325186	0.166265	0.131457	0.0650458
Psme2b	121.958	148.265	151.699	87.2052	131.753	116.108	130.629	109.678	128.911	107.926	90.999
Cdk2ap1rt	92.1697	93.4275	93.9129	124.062	110.503	102.757	124.39	85.8492	105.393	111.147	131.262
Fem1al	0.120274	0	0	0	0	0	0	0	0.0554218	0	0.130092
Erich3	0	0	0	0	0	0	0	0	0	0	0
Gm2574	0	0	0	0	0	0	0.0540906	0	0	0	0
Lenep	0.781782	1.10492	1.11164	1.0268	1.38313	1.5952	1.24408	0.758768	1.55181	1.3803	1.5611
Gm4877	0	0	0	0	0	0	0	0	0	0	0
Rnf148	0	0	0	0	0	0	0	0	0	0	0
Gm20900	0.120274	0.531591	0.936251	0.504751	0.534391	0.569716	0.135227	0.650373	0.720483	0.634937	0.260183
Gm6083	0	0	0	0	0	0	0	0	0	0	0
Gm15610	0.601371	0.807822	0.287792	0.305877	0.418711	0.407917	0.360244	0.52355	0.277109	0.515311	0.41239
Rbm8a2	13.2302	15.96	10.8076	14.8615	11.5051	13.3314	14.0636	13.712	12.3036	15.3805	15.0256
Chml	3.96905	1.71877	1.29692	3.94506	1.57174	1.13943	2.10953	1.30075	0.94217	1.8404	3.1222
Dnm3os	0.120274	0.245539	0	0	0	0.113943	0.324544	0	0	0	0.130092
Gm7290	1.41322	1.56531	1.70823	1.18892	1.60317	1.28186	1.49615	1.16525	1.69036	1.52227	1.44141
Rpl35rt	1860.29	2008.71	2039.96	1826.5	2124.74	2264.77	2123.44	2372.96	2274.67	2083.99	1772.6
Or1l4b	0	0	0	0	0	0	0	0	0	0	0
Tmem203	10.2233	10.3126	11.487	14.159	9.93339	10.8246	10.8181	11.1647	13.8554	12.2255	12.0985
Nrarp	3.60822	2.45539	4.19954	3.02634	3.26922	3.64618	4.32725	3.46865	3.99037	4.20662	4.6833
Fthl17d	0	0	0	0	0	0	0	0	0	0	0
Fthl17b	0	0	0	0	0	0	0	0	0	0	0
Gm5924	0	0	0	0	0	0	0	0	0	0	0
Spin2-ps9	0	0	0	0	0	0	0	0	0	0	0
Btbd35f4	0	0	0	0	0	0	0	0	0	0	0
Gm5925	0	0	0	0	0	0	0	0	0	0	0
Btbd35f3	0	0	0	0	0	0	0	0	0	0	0
Klhdc7a	0	0	0	0	0	0	0.108181	0.108395	0.110844	0.131457	0.130092
Fam43b	0	0	0	0	0	0	0	0	0	0	0
Gm12854	3.69843	3.72359	4.13284	2.92691	2.08978	2.43041	2.45247	2.81828	2.41085	2.35571	2.64476
Rpl27rt	281.522	266.921	273.115	301.427	236.651	249.735	255.506	249.364	274.19	344.318	292.869
Airn	1.94483	4.11277	2.13065	1.6753	2.6619	1.78549	3.56998	2.84538	5.14536	4.72193	5.70191
Hmga1b	60.3572	59.2558	43.1268	74.9906	61.7165	50.9508	58.9761	51.8304	63.8636	64.544	69.9346
Krtap17-1	0	0	0	0	0	0	0	0	0	0	0
Krtap16-1	0	0	0	0	0	0	0	0	0	0	0
Krtap29-1	0	0	0	0	0	0	0	0	0	0	0
Krtap9-5	0	0	0	0	0	0	0	0	0	0	0
Krtap31-3	0	0	0	0	0	0	0	0	0	0	0
Krtap4-27	0	0	0	0	0	0	0	0	0	0	0
Krtap4-26	0	0	0	0	0	0	0	0	0	0	0
Krtap4-20	0	0	0	0	0	0	0	0	0	0	0
Krtap4-21	0	0	0	0	0	0	0	0	0	0	0
Krtap4-23	0	0	0	0	0	0	0	0	0	0	0
Krtap4-9	0	0	0	0	0	0	0	0	0	0	0
Gm14188	0	0	0	0	0	0	0	0	0	0	0
Gm14180	0	0	0	0	0	0	0	0	0	0	0
Gm14193	0	0	0	0	0	0	0	0	0	0	0
Gm14190	0	0	0	0	0	0	0	0	0	0	0
Tas2r122	0	0	0	0	0	0	0	0	0	0	0
Gm10923	0	0.368308	0.102518	0.396667	0	0.237002	0	0.108395	0.110844	0	0.130092
Gm3940	1.5335	0.460385	0.864612	0.765233	1.00591	1.0346	0.649088	1.27365	0.886748	1.31457	1.10578
Gm2606	0	0	0	0	0	0	0	0.0270989	0	0	0
Foxd1	0	0	0	0.108084	0	0	0	0.108395	0	0	0
AI593442	0	0	0	0.108084	0	0	0	0	0	0.131457	0
Gm47854	0	0.0405139	0.0827557	0	0.0414939	0	0	0.0357705	0.0365784	0.0880761	0
Fam47c	0	0	0	0	0	0	0	0	0	0	0
F8a	8.90029	8.10278	12.1046	11.3488	14.5857	12.7616	13.4145	9.10522	8.75664	11.8311	8.71613
Tex13c1	0	0	0	0	0	0	0	0	0	0	0
Btbd35f14	0	0	0	0	0	0	0	0	0	0	0
H2al1n	0	0	0	0	0	0	0	0	0	0	0
Sf3b5	161.408	156.715	138.955	188.444	111.908	151.915	162.596	164.815	153.851	168.791	173.802
AW011738	0.721645	0.613847	0.494064	0.216167	1.13165	0.113943	0.540906	0.325186	0.332531	0.657284	0.260183
Smim1	0	0.245539	0.370548	0.216167	0.377217	0.569716	0.432725	0.433582	0.665061	0.920198	0.260183
Ifna2	0	0.122769	0	0	0	0	0	0	0	0	0
Ifna16	0	0	0	0	0	0	0	0	0	0	0
Mos	0	0	0	0	0	0	0	0	0	0	0
Gm6316	0.180411	0	0.123516	0.270209	0.502956	0	0.270453	0.0541977	0.277109	0.131457	0.260183
Gm4294	3.33761	2.82369	4.33294	3.84562	3.15354	2.99101	2.79432	4.0193	4.87712	3.49412	3.2744
Gm6096	0	0.092077	0	0.108084	0.0628695	0	0	0	0	0	0.0650458
Or5t18	0	0.122769	0	0	0.125739	0	0	0	0	0	0
Sarnp	212.825	229.579	231.531	256.231	264.136	301.342	318.215	338.05	292.904	225.58	238.718
Ctdsp2	57.8519	40.8822	62.9314	30.1013	21.3128	27.1754	17.9581	20.9203	22.5567	40.8174	41.6943
Gm10936	0	0	0	0	0	0.0569716	0	0	0	0	0
AU041133	1.56356	2.20985	1.35868	1.297	2.01183	1.48126	1.18999	1.62593	0.886748	1.8404	1.43101
Smim24	2.88658	1.96431	2.3468	1.51317	2.20043	2.39281	0.757269	2.92668	1.7735	2.36622	1.69119
Dohh	80.0424	73.2319	61.0169	91.4929	65.5729	70.7017	82.5964	79.508	73.1013	74.4703	91.3243
Tektl1	0	0	0	0	0	0	0	0	0	0	0
Gm10941	0	0.122769	0	0.108084	0	0	0	0	0	0	0
Ppil6	0.120274	0.122769	0.123516	0	0	0	0.108181	0	0	0	0
Raet1d	0.280239	0.122769	0.216153	0.0540419	0.0314348	0.0854574	0.0540906	0.0541977	0.110844	0.131457	0.130092
Abracl	263.4	234.674	306.505	218.87	211.43	316.648	302.096	262.75	218.805	239.12	226.554
Mrpl48-ps	0.180411	0.429693	0.061758	0.162126	0.230103	0.170915	0	0	0.277109	0.262914	0.0650458
Plekhn1	0.481097	0.675231	0.370548	0.432335	0.251478	0.626688	0.378634	0.270989	0.443374	0.328642	1.04073
Perm1	2.88658	3.192	4.32306	2.59401	5.53252	2.73464	3.56998	2.70989	3.87952	3.68079	3.64256
Ankrd65	0	0	0	0	0	0	0	0	0	0	0
Gm17106	0	0	0	0	0	0	0	0	0	0	0
Cfap74	0.120274	0.122769	0	0.432335	0	0	0.216363	0.216791	0.221687	0.262914	0
Gm13090	0	0	0	0	0	0.113943	0	0	0	0	0
1700045H11Rik	0.120274	0	0	0	0	0	0	0	0	0	0
Gm13201	0.120274	0	0	0	0	0.227886	0	0.108395	0	0.131457	0
Zfp984	8.68018	16.1037	11.0448	8.62832	16.8591	13.9489	13.117	13.3684	12.7836	8.45662	10.7872
Zfp982	0.661508	0.511948	0.247032	0.432335	0.628695	0.455773	0.270453	0.360957	0.443374	0.262914	0.325229
Zfp978	0	0.0208708	0	0	0.0213756	0	0	0	0	0	0
Zfp988	0	0.0208708	0.030879	0	0.0414939	0	0.0540906	0.0541977	0	0	0
Zfp986	0	0	0	0	0	0	0	0	0	0	0
Zfp268	7.196	7.44842	6.87613	5.05291	7.72289	6.1723	5.752	5.79915	7.28796	4.68907	4.47775
Zfp990	0.0396905	0.101899	0	0.0356676	0	0	0	0.0899682	0	0.131457	0
Aadacl4fm5	0	0	0	0	0	0	0	0	0	0	0
Aadacl4fm4	0	0	0	0	0	0	0	0	0	0	0
Aadacl4fm2	0	0	0	0	0	0	0	0	0	0	0
Aadacl3	0	0	0	0	0	0	0	0	0	0	0
Pramel30	0	0	0	0	0	0	0	0	0	0	0
Pramel14	0	0	0	0	0	0	0	0	0	0	0
Pramel28	0	0	0	0	0	0	0	0	0	0	0
Pramel16	0	0	0	0	0	0	0	0	0	0	0
Pramel11	0	0	0	0	0	0	0	0	0	0	0
Pramel22	0	0	0	0	0	0	0	0	0	0	0
Ddi2	24.6562	24.0628	24.7032	24.1027	22.8845	16.8066	19.689	13.0075	20.1735	23.0049	30.2463
Emc1	20.2061	17.8016	16.4276	14.6994	11.9452	9.34334	9.95268	11.1647	12.5253	16.0377	26.0183
Gm13030	0	0	0	0	0	0	0	0	0	0	0
2310026L22Rik	0.120274	0.122769	0.247032	0	0	0	0	0	0.221687	0	0.130092
Cela3a	0	0.0613847	0	0	0	0	0	0	0	0.0657284	0
Aunip	12.0274	10.3126	5.68173	11.4569	7.41861	8.20391	6.49088	5.31138	7.86989	7.23013	8.58604
Gm17068	0	0	0	0	0.0628695	0.113943	0	0	0	0	0
Gm831	0	0	0	0	0	0	0	0	0	0	0
Nkain1	0.360822	0	0	0.540419	0.188609	0.227886	0.649088	0	0.443374	0.394371	0.260183
Tcstv5a	0	0	0	0	0	0	0	0	0	0	0
Zfp995	2.28521	1.35046	1.35868	1.83742	3.14348	1.48126	1.18999	1.62593	1.10844	1.31457	0.650458
Dcdc2b	0	0.245539	0.370548	0.108084	0	0	0.108181	0.108395	0.221687	0	0
Fam229a	0	0.122769	0	0	0	0	0	0	0	0	0
Bnip3	18.4019	16.6144	12.8864	50.2233	17.9706	23.5099	21.1678	48.9221	33.6599	24.0132	29.3786
1110065P20Rik	30.3091	34.3754	34.0904	41.1799	45.1403	47.8561	59.1752	48.3444	45.8892	44.038	46.3126
Ndufaf8	55.9275	55.1234	52.9883	49.1781	47.7809	47.8561	51.7106	52.0298	46.4434	42.0662	48.264
Gm12887	0	0	0	0	0	0	0	0	0	0	0
Gm12886	0	0	0	0	0	0	0	0	0	0	0
Tmco2	0	0	0	0	0	0	0	0	0	0	0.130092
Ube2d3	372.79	365.218	392.369	399.621	406.179	365.055	386.28	361.626	377.117	351.033	370.783
Zfp764l1	5.17179	3.80585	5.0024	3.72889	1.94896	2.44978	3.4618	2.76408	3.26988	4.57864	3.8377
AU022252	16.1973	14.5997	12.753	14.7988	11.4209	10.73	12.6215	12.3213	11.6386	13.2114	12.5109
Gm11735	0	0	0	0	0	0	0	0	0	0	0
Ccdc24	0.120274	0	0.061758	0.216167	0	0.170915	0.162272	0.325186	0.221687	0.131457	0.0650458
Hs3st4	0	0	0	0	0	0	0.108181	0	0	0.131457	0
Gm4609	0	0	0	0	0	0	0.108181	0	0.110844	0	0
P3r3urf	0	0	0	0	0	0	0	0	0	0	0
Cyp4a12b	0	0	0	0	0	0	0	0	0	0	0
Skint5	0.240548	0.122769	0	0	0	0.113943	0	0	0	0	0
Skint8	0	0	0	0	0	0	0	0	0	0	0
1700092K14Rik	0	0	0	0	0	0	0	0	0	0	0
Gm12525	0	0	0	0	0	0	0	0	0	0	0
Gm10961	0.120274	0	0.370548	0.216167	0	0	0.108181	0	0	0	0
E030025P04Rik	0	0	0	0	0	0	0	0	0	0	0
Gvin2	12.8489	26.6409	18.9597	6.56609	25.3679	9.15306	6.59906	14.3537	20.0904	7.8322	5.09569
1810010H24Rik	0.481097	0.245539	0.370548	0.540419	0.125739	0.569716	0.108181	0.216791	0.332531	0.131457	0.520366
Gm5901	0	0	0	0	0	0	0	0	0	0	0
Fyb2	0	0	0	0	0	0	0	0	0	0	0
Trim30c	0	0	0	0.216167	0	0	0	0	0	0	0.130092
4930456L15Rik	0	0	0	0	0	0	0	0	0	0	0
Smarcd2	77.6971	77.5902	71.1452	71.8757	68.0248	61.8711	59.2833	56.3656	69.8314	75.3248	81.3072
Hbb-bh2	0.0144329	0	0	0	0.0150887	0	0	0	0.0133012	0	0
Ccdc47	40.2918	39.1634	33.7816	39.6127	43.38	37.8861	39.1616	38.372	35.9687	38.4511	39.9381
Or51ab3	0	0	0	0.108084	0	0	0	0	0	0	0
Prame62	0	0	0	0	0	0	0	0	0	0	0
Gm12790	0	0	0	0	0	0	0	0	0	0	0
Marchf10	0	0	0	0	0	0	0	0	0	0	0
Tomt	0.641061	0	0.30879	0.486377	0	0.227886	0.108181	0.108395	0	0.328642	0.260183
Lrrc37a	0	0	0	0	0	0	0	0	0	0	0
1700028N14Rik	0.240548	0.613847	0.61758	0.432335	0.502956	0.113943	0.216363	0.216791	0.443374	0.525827	1.17082
Gm7336	92.6207	94.1739	79.564	109.344	75.5591	83.6525	94.8923	102.776	101.938	99.7429	100.842
Gm12695	0	0	0	0	0	0	0	0	0	0	0
Gm11627	0.120274	0.122769	0.123516	0	0.377217	0.113943	0.108181	0	0	0	0
Gm17546	0	0	0	0	0	0	0	0	0	0	0
G6pc1	0	0	0	0	0	0	0	0	0	0	0
Aoc2	1.56356	1.596	2.22329	1.62126	3.01774	2.39281	3.35362	1.95112	3.43615	1.44603	2.08146
Psme3	138.917	133.45	117.711	169.367	130.266	114.171	158.053	109.371	133.179	155.382	196.568
Cntd1	1.32302	0.982155	0.864612	1.51317	1.76035	1.25338	0.324544	0.867163	1.10844	1.57748	0.520366
Vps25	25.9191	23.6331	24.2091	20.3738	17.352	16.9206	13.6849	13.983	16.0723	21.6247	19.839
Crnn	0	0	0	0	0	0	0	0	0	0	0
Sprr2a1	0.0396905	0	0	0	0	0.0376013	0	0	0.0277109	0	0
Krtap4-22	0	0	0	0	0	0	0	0	0	0	0
Fam174b	6.13398	5.89293	5.4347	5.40419	8.0473	4.78561	6.27451	4.11903	5.54218	4.8639	7.28513
Chd2	21.1081	20.9936	20.0713	18.4283	43.0656	15.8381	18.6072	18.102	20.5061	22.5449	24.4572
Mup20	0	0	0	0	0	0	0	0	0	0	0
Mup19	0	0	0	0.0356676	0	0	0	0	0	0	0.0325229
Mup18	0	0	0	0	0	0	0	0	0	0	0
Mup16	0	0	0	0	0.125739	0	0	0	0	0	0
Casc3	30.7902	28.4825	27.6676	28.8584	21.5014	16.6357	17.4713	16.3135	22.0579	28.6576	34.084
Mup10	0	0	0	0	0.125739	0	0	0	0	0	0
Tm2d3	54.845	44.3197	64.2283	56.6359	65.6987	80.4439	77.8905	61.8938	56.1423	58.1039	56.4597
Mup1	0	0	0	0.0356676	0	0	0	0	0	0	0.0325229
5830417I10Rik	1.65377	1.11475	1.29692	1.03868	1.28883	0.683659	0.802705	0.785867	0.628483	1.54462	1.32823
Mup-ps4	0	0	0	0	0	0	0	0	0	0	0
Mup9	0	0	0	0	0.125739	0	0	0	0	0	0.0325229
Mup8	0	0	0	0.0356676	0	0	0	0	0	0	0.0325229
Mup2	0	0	0	0	0	0	0	0	0	0	0
Mup6	0	0	0	0	0	0	0	0	0	0	0
Gm6821	0	0	0	0	0	0	0	0	0	0	0
Cisd3	28.9861	27.5617	35.0168	33.0196	36.15	34.3824	43.543	35.0659	36.135	35.3842	35.0376
Mrgpra3	0	0	0	0	0	0	0	0	0	0	0
D030028A08Rik	3.12713	3.06923	2.71735	3.02634	6.78991	3.64618	6.27451	2.60149	2.10603	5.25827	9.36659
Gm53	197.099	215.307	182.051	195.815	164.592	194.885	238.138	185.861	223.289	277.324	221.156
Tomm5	104.699	120.642	111.72	141.014	131.397	153.348	180.987	154.355	142.027	116.734	121.874
Tmem8b	0.601371	0.245539	0.61758	0.108084	0.880174	0.455773	0.649088	0.433582	0.443374	0.394371	0.780549
Msmp	0	0	0	0	0	0	0	0	0	0	0
Spata31f1a	0	0	0	0	0	0	0	0	0	0.0328642	0
Spata31f1e	0	0	0	0	0	0	0	0	0	0	0
Il11ra2	0	0	0	0.0356676	0.0414939	0.0945728	0.0356998	0.0541977	0	0.0880761	0
Gm2128	0	0	0	0	0	0	0	0	0	0	0
Gm10985	0	0	0	0	0	0	0	0	0	0	0
Spata31f1d	0	0	0	0	0	0	0	0	0	0.0328642	0
Gm20878	0	0	0	0.108084	0	0	0	0.0357705	0	0	0
Scgb1b30	0	0	0	0	0	0	0	0	0	0	0
Scgb1b24	0	0	0	0	0	0	0	0	0	0	0
Scgb2b3	0	0	0	0	0	0	0	0	0	0	0
Scgb1b29	0	0	0	0	0	0	0	0	0	0	0
Scgb1b7	0	0	0	0	0	0	0	0	0	0	0
Haus5	6.19412	3.68308	5.31119	6.16077	4.65235	4.95653	5.05747	5.36557	5.32049	5.52119	6.17935
Slfn1	31.2713	32.1656	57.5584	14.159	21.8786	22.5608	11.7918	23.1966	25.2723	25.7655	15.611
U2af1l4	8.35905	9.76016	10.3753	9.34924	7.35574	7.69116	9.8445	7.91287	7.98073	7.95314	7.48026
Zfp566	4.08932	3.06923	2.03801	2.05359	3.89791	2.96252	3.51589	2.3305	2.60482	5.52119	3.25229
Evi2a	10.103	13.2591	14.6366	11.2407	16.4718	14.3568	15.5781	16.9097	16.8482	13.2771	12.1636
Gm12353	1.02233	0.798001	1.29692	1.297	1.38313	1.13943	0.973631	1.08395	1.93976	1.11738	1.17082
Rad54b	6.37453	5.83154	5.99052	8.16032	7.98443	7.69116	6.70724	5.85335	6.92772	8.01887	6.82981
Fcgbpl1	1.6237	2.02569	0.92637	0.810628	1.25739	1.53823	1.18999	0.921361	0.831327	0.328642	0.845595
Zfp59	0.300685	0.122769	0.247032	0.216167	0.125739	0.227886	0.0540906	0.162593	0.0831327	0.262914	0.390275
Gm5150	0	0	0	0	0	0.113943	0	0	0	0	0
Sirpd	0	0	0	0	0	0	0	0	0	0	0
Rbis	105.601	121.91	127.221	119	111.908	160.204	169.358	147.309	136.559	124.227	116.627
Actmap	3.12713	1.84154	0.988128	1.83742	1.00591	0.911545	0.973631	0.541977	1.10844	1.97185	1.23587
Cyp2t4	0	0	0	0	0	0	0	0	0	0	0
Dph1	9.20097	10.5582	10.5606	11.2407	8.29878	10.084	9.57404	9.21361	9.14459	11.0424	11.2529
Ceacam23	0	0	0	0	0	0	0	0	0	0	0
Dact3	1.32302	1.10492	1.48219	1.18892	0.628695	1.36732	1.51454	0.541977	1.10844	2.10331	0.780549
Ceacam15	0	0	0	0	0	0	0	0.108395	0.110844	0	0.130092
Zfp541	0	0	0	0	0	0	0	0	0	0	0
Sult2a1	0	0	0	0	0	0	0	0	0	0	0
Sult2a5	0	0	0	0	0	0	0	0	0	0	0
Bsph2	0	0	0	0	0	0	0	0	0	0	0
Vmn1r58	0.120274	0	0	0	0	0	0	0	0	0	0
Gp6	0	0	0	0	0	0	0	0	0	0	0
Eif5a	828.328	803.689	728.291	1164.01	767.804	871.267	1072.29	833.452	970.103	962.396	1113.8
Leng1	17.981	16.6966	18.2804	19.0768	17.0376	12.4768	14.9831	12.6281	13.5783	16.695	13.6596
Cacng6	0	0	0	0	0	0	0	0	0	0	0
Prkcg	0	0	0.247032	0	0	0	0.108181	0	0.110844	0.131457	0
Nlrp12	0	0	0	0	0	0	0	0	0	0	0
Gm17382	0	0	0	0	0	0	0.108181	0	0	0	0
Gm6746	0	0	0	0	0	0	0	0	0	0	0
Gm2348	0	0.0613847	0	0	0	0	0	0	0	0	0
H2ac25	4.64499	6.23054	9.77258	6.74226	12.6846	8.8739	8.21312	8.18385	8.61809	4.69958	4.56882
Igtp	136.21	178.936	238.262	87.3316	196.593	120.552	84.165	177.281	192.369	67.9632	60.5576
Zfp931	4.51028	3.13062	3.74624	2.46755	2.68201	4.2159	2.84841	3.61282	3.97152	2.36622	4.33595
Gm14326	1.02233	1.10492	1.04989	0.756586	0.565826	0.835204	1.1716	0.902934	0.72935	0.811089	0.433205
Gm14322	0.0601371	0.0613847	0.422425	0.342625	0.104363	0.170915	0.0897905	0.117067	0.110844	0.197185	0.173022
Gm14406	0	0	0	0	0	0	0	0	0	0	0
Zfp970	0	0	0	0	0	0	0.0540906	0	0	0	0
Gm14418	0.220102	0.266409	0.679338	0.342625	0.461462	0.436402	0.288844	0.225462	0.369109	0.361506	0.465728
Gm14412	0.0601371	0	0	0	0.0628695	0.0945728	0.0540906	0.0541977	0.0554218	0.0433808	0.0650458
Zfp1010	0	0	0	0	0	0	0	0	0	0	0
Gm14410	0.742091	0.583154	0.247032	0.278856	0.282913	0.256372	0.45977	0.614602	0.221687	0.569208	0.173022
Gm14401	0	0	0	0	0	0	0	0	0	0	0
Gm14419	0.871987	1.14544	0.998009	0.513398	0.251478	0.749746	0.81136	0.713242	0.831327	0.591556	0.390275
Gm14408	0	0	0.0407603	0	0	0	0	0	0	0	0
Gm14295	1.09209	1.26821	1.10176	1.64828	0.795928	1.92792	2.38864	1.16525	2.04174	1.42368	1.38808
Gm14305	1.6237	1.13562	1.14252	0.135105	1.00591	1.16792	1.01907	1.43624	1.19157	0.723013	0.829984
Zfp973	1.8438	1.93362	2.46044	1.54884	1.20458	1.25338	4.33591	2.36627	1.94863	1.70894	3.22497
Gm14308	0	0	0	0.0356676	0	0.0376013	0	0	0	0	0
Gm14434	0	0	0	0	0	0	0	0	0	0	0
Gm2026	0	0	0	0	0	0	0	0	0	0	0
Gm6710	2.14449	1.10492	1.9145	0.9814	1.11028	1.36732	1.27113	1.02976	0.867905	0.963579	1.01862
Gm14288	0.591749	0.573333	0.247032	0.423688	0.335723	0.607317	0.243408	0.604846	0.581929	0.558692	0.433205
Gm11008	0	0	0	0	0	0	0	0	0	0	0
2210418O10Rik	2.00497	1.86241	1.45131	2.01792	1.42462	2.14555	2.42542	1.41781	1.49639	2.16904	2.38458
Gm11009	0	0	0	0	0	0	0	0	0	0	0
Zfp965	1.8438	1.93362	2.46044	1.54884	1.20458	1.1964	4.33591	2.31207	1.89321	1.70894	3.14431
Gm4724	0.0396905	0	0	0.0356676	0	0.0376013	0.108181	0	0	0	0
Zfp968	0.0902056	0.153462	0.247032	0.0810628	0.0314348	0.0854574	0.081136	0.0270989	0.0831327	0.131457	0.0975687
Gm4631	0	0	0	0	0	0	0	0	0	0	0
Zfp1009	0.67113	0.573333	0.329788	0.423688	0.377217	0.646058	0.279108	0.641701	0.581929	0.558692	0.433205
Gm14443	0	0	0	0	0	0.113943	0	0.108395	0.221687	0	0
Gm14391	0.140721	0.163283	0.123516	0.189146	0.335723	0.0569716	0.081136	0.198364	0.119711	0.0657284	0
Gm14393	0	0	0	0	0	0.170915	0	0	0.0277109	0.131457	0
Gm14444	0	0	0	0	0	0.113943	0	0	0	0	0
Fam186b	0	0	0	0	0	0.113943	0	0	0	0	0.130092
Mon1b	13.4707	11.4175	13.7103	12.1594	11.8195	10.6537	12.0081	6.93731	10.1422	11.5682	18.538
Hsp25-ps1	0.541234	1.04354	0.864612	0.86467	0.754435	0.626688	0.486816	0.650373	0.387952	0.525827	0.45532
Gm11281	0.310307	0.266409	0.391546	0.522044	0.418711	0.265488	0.342935	0.333858	0.462218	0.306294	0.119684
Dpm1	24.115	20.8094	18.0951	23.8325	24.2676	20.8516	20.6626	22.0585	22.2241	20.9674	21.7253
Ifi47	84.4926	169.053	185.706	60.3107	120.71	97.6493	59.3915	123.571	129.465	52.8457	42.2798
Tgtp2	45.3433	111.208	107.5	23.6703	96.7977	49.3374	28.8303	85.0178	98.1331	21.9533	14.8083
Tgtp1	47.2677	117.408	122.507	24.6161	107.517	54.6927	31.2103	96.1825	110.991	22.4791	13.8977
Ube2v1	19.0226	18.645	20.2245	21.1747	20.322	20.1531	22.1804	16.9541	20.8519	22.3358	25.4108
Timd5	0	0	0	0	0	0	0	0	0	0	0
D030018L15Rik	0	0	0	0	0	0	0	0	0	0	0
Cdc20b	0	0.122769	0	0	0	0	0	0	0	0	0
Pdf	6.55494	10.0057	9.07842	9.24116	8.48739	7.80511	10.9263	7.0457	9.08917	8.61042	10.4073
Redic1	0	0	0	0	0	0	0	0	0	0	0
Pate13	0	0.122769	0	0	0	0.113943	0	0.108395	0	0	0
1700025C18Rik	0	0	0	0	0	0	0	0	0	0	0
Cpt1b	3.90891	3.99	4.44657	3.3506	5.02956	3.64618	4.48952	2.87248	4.18434	3.54934	3.77265
Syce3	0	0	0	0	0	0	0	0	0	0	0
Wfdc11	0	0	0	0	0	0	0	0	0	0	0
Ak6	80.1218	89.462	75.8734	107.803	112.194	116.846	121.9	115.529	111.073	93.8536	95.041
Naip6	0	0	0.123516	0.108084	0	0	0	0	0	0	0
Naip2	0.360822	0.122769	0.802854	0.648502	1.13165	0.569716	0.432725	0.541977	0.665061	0.131457	0.650458
R3hdml	0	0	0	0	0	0	0	0	0	0	0
Lncenc1	0	0.245539	0.494064	0.432335	0.377217	1.5952	2.27181	0.433582	0.332531	0.657284	1.30092
Gm11020	0	0	0	0	0	0	0	0	0	0	0
Arhgap8	0.120274	0.245539	0.123516	0	0.377217	0	0	0.108395	0.110844	0.131457	0
Gm14222	0	0	0	0	0	0	0	0	0	0	0
Gm14221	0	0	0	0.108084	0	0	0	0	0	0	0
1700060C20Rik	0	0	0	0	0	0.113943	0	0	0	0	0
Atp6ap1l	0	0	0	0	0	0	0	0	0	0	0
4932414J04Rik	0	0	0	0	0	0	0	0	0	0	0
Hsbp1l1	0.240548	0.368308	0	0.324251	0	0	0.108181	0	0.221687	0.131457	0
Ces1b	0	0	0	0	0	0	0	0	0	0	0
Gm12033	36.834	27.3776	26.6794	42.2067	25.4622	26.3778	28.0189	32.4915	29.7426	29.1939	32.6855
Gapdh-ps16	0.902056	0.634717	0.494064	1.1619	1.16309	0.911545	0.919541	0.840064	1.10844	1.3803	0.921048
Dnaaf10	37.4053	38.8565	30.632	38.3697	51.1129	40.4498	45.2198	46.8268	41.1784	37.991	40.6536
Gm15557	0	0	0	0	0	0	0	0	0	0	0
Sec61g	267.639	278.05	265.26	325.15	293.527	385.269	402.28	371.072	306.14	257.14	246.674
Gm11025	0	0	0	0	0	0	0	0	0	0	0
Zfp429	12.8092	13.1768	14.7602	8.16032	11.9452	12.078	8.87086	11.8151	11.2506	8.05173	9.75687
Zfp456	6.64515	6.67006	6.45371	5.86354	3.52069	4.6147	3.13726	4.7694	5.51447	4.22239	3.05715
Bpifa6	0	0	0	0	0	0	0	0	0	0	0
Dnmt3bos	0	0	0	0	0	0	0	0	0	0	0
4930404H24Rik	0	0	0	0.108084	0	0	0	0	0	0	0.130092
Samd1	41.675	39.1634	30.1379	48.7814	33.5723	32.7017	37.5389	36.9628	33.3639	37.4652	46.0524
Gm14147	0	0	0	0	0	0	0	0	0	0	0
Gm14151	0	0	0	0	0	0	0	0	0	0	0
Tcl1b4	0	0	0	0	0	0	0	0	0	0	0
Zfp1005	0	0	0.123516	0	0	0	0	0	0	0	0
Zfp1004	0	0	0.061758	0	0	0	0.108181	0.108395	0	0.131457	0
Gm11033	0	0	0	0	0	0	0	0	0	0	0
Serpina3m	0	0	0	0	0	0	0	0	0	0	0
Serpina3j	0	0	0	0	0.125739	0	0	0	0	0	0
Serpina3i	0	0	0	0	0.125739	0	0	0	0	0	0
Serpina1c	0	0.122769	0	0	0	0	0.0356998	0.144166	0.110844	0	0
Ifi27l2a	372.85	443.32	559.527	169.367	221.552	234.951	132.847	266.111	252.723	174.575	133.214
Ly6c1	13.17	15.8986	24.5179	11.4028	37.6375	22.5608	8.32996	48.8863	48.6603	14.4603	9.05697
Insl3	12.9295	10.5582	13.4632	12.3215	9.24182	8.77363	9.08723	7.85867	9.47712	12.7513	12.4888
Slc45a4	6.07384	5.03354	4.57009	5.35014	3.83504	3.8171	4.0568	2.81828	3.76868	5.25827	5.98421
Col22a1	0	0.122769	0	0	0	0	0	0	0	0	0
Gsdmc	0	0	0	0	0	0	0	0	0	0	0
Eif1ad7	0	0	0	0	0	0	0	0	0	0	0
Eif1ad2	0	0	0	0	0.125739	0	0	0	0	0	0
Mef2b	1.20274	2.94646	1.11164	2.37784	3.01774	2.39281	1.83908	1.78852	5.98555	3.28642	2.08146
Eif1ad8	0	0.122769	0	0	0.125739	0	0	0.108395	0	0	0
Alkbh1	21.8298	21.1777	22.6034	25.0754	31.0576	22.3329	28.2353	18.644	22.0579	27.343	31.7423
Prnp	10.7044	8.47108	10.8694	8.75478	10.0591	5.12744	6.49088	5.41977	5.43133	7.75595	8.06568
Zfp781a	1.08247	1.84154	1.23516	0.324251	1.38313	1.13943	0.540906	0.433582	0.665061	0.394371	0.780549
Apela	0	0.122769	0	0	0	0	0	0	0	0	0
Fastkd5	5.77316	5.15631	4.87888	7.67394	5.90974	6.15293	7.35633	5.74496	5.26507	6.96721	7.87054
Prox1os	0.120274	0.122769	0	0.108084	0	0	0	0	0	0.131457	0
4933413L06Rik	0	0	0	0	0	0	0	0	0	0	0
Serpinb1c	0.120274	0.122769	0	0	0	0	0	0	0	0	0
Vinac1	0	0.122769	0	0	0	0	0	0	0	0	0
Gm14010	0	0	0	0.108084	0.125739	0.227886	0	0.108395	0	0	0
Slc8a3	0	0	0	0.108084	0.125739	0	0	0	0.110844	0	0
Kcnip3	0.360822	0.122769	0.123516	0.108084	0	0	0.216363	0	0.110844	0	0
Cyp4v3	3.7285	3.74446	3.89075	3.08039	4.52661	2.96252	2.10953	3.46865	3.10362	2.56341	2.86201
Adam34	0.120274	0	0	0	0	0	0	0	0	0	0
Vmn1r-ps123	0	0	0	0	0	0	0	0	0	0	0
Hmgn2-ps1	0.0505151	0.0356031	0.0666986	0.0951137	0.0477809	0.0136732	0	0.0270989	0.050988	0.0157748	0
8430423G03Rik	0	0.122769	0.123516	0.108084	0	0.113943	0.108181	0	0.110844	0.131457	0
Gm3985	0	0	0	0	0	0	0	0	0	0	0
Slc28a2b	3.2474	1.65739	3.0879	1.43211	2.76626	2.93404	1.83908	2.60149	1.99518	4.14089	3.64256
Gm3086	0	0	0	0	0	0	0	0	0	0	0
Jrkl	3.48795	3.43754	4.19954	3.78293	6.53843	4.32984	5.1927	4.17322	5.0988	3.94371	3.38238
Ccdc82	28.0239	26.2113	30.2305	25.2916	21.6057	21.6868	23.1508	24.4974	21.088	23.9909	26.2134
Gm3404	0	0	0	0	0	0	0	0	0	0	0
Prl2c2	0	0	0	0	0.0628695	0	0	0	0	0	0
4930449I24Rik	0	0	0	0	0	0	0	0	0	0	0
Esd-ps	0	0.0613847	0.061758	0.0897095	0.157174	0.0854574	0.0270453	0	0.0554218	0	0.0325229
Tgm7	0	0	0	0	0	0	0	0	0	0	0
Prps1l3	3.36768	2.63954	3.33493	3.78293	3.7093	1.82309	3.29953	2.87248	2.43856	2.56341	3.31733
C7	0	0	0	0	0	0	0	0	0	0	0
Srp54c	56.2474	58.9698	62.8894	68.8839	82.945	77.3287	75.2206	75.4421	74.4669	61.0394	60.6005
Pms2	18.4224	19.8678	16.3041	24.2108	19.4896	14.4708	17.2008	14.4708	18.9354	23.5084	24.3271
Capn3	1.68384	0.613847	2.09977	0.59446	0.502956	0.512744	0.486816	0.541977	0.997592	1.3803	1.04073
Kdelr2	88.4015	83.2376	77.321	82.0355	70.4139	55.3194	62.5288	61.7854	64.1784	71.2496	85.0799
Fam90a1a	0	0	0	0	0	0	0	0	0	0	0
Defa43	0	0	0	0	0	0	0	0	0	0	0
Defa42	0	0	0	0	0	0	0	0	0	0	0
Defa41	0	0	0	0	0	0	0	0	0	0	0
AY761185	0	0	0	0	0	0	0	0	0	0	0
Rpl27-ps1	82.5983	83.4979	81.8194	96.9695	92.5968	83.2594	85.6298	97.2491	97.2508	85.4364	81.8172
Gm8818	0	0.122769	0	0.108084	0	0	0	0.108395	0.0554218	0	0
Gm4204	16.6375	12.4611	11.7958	19.2929	18.6723	9.68517	11.7193	15.0128	13.0241	11.9626	13.2043
Gm6374	0	0	0	0	0	0	0	0	0	0	0
Atxn7l1os1	0	0	0	0	0	0	0	0	0	0	0
A130010J15Rik	13.3504	14.1185	19.2685	17.5636	18.9866	19.4843	21.3117	16.8555	17.9567	14.4603	18.3429
Smok3b	0	0	0	0	0	0	0	0	0	0	0
Nalf1	0	0.245539	0	0.108084	0.251478	0	0.108181	0	0	0	0
Trim43b	0.0601371	0.0613847	0	0.108084	0.251478	0	0	0	0.166265	0.131457	0
Gm15498	0	0	0	0	0	0	0	0	0	0	0
Tlr5	0	0	0	0.108084	0	0	0	0	0	0	0
Sap25	1.56356	1.90292	2.40856	0.810628	1.88609	1.53823	1.67681	1.40914	1.55181	1.51175	1.69119
Cd209g	0	0	0.123516	0	0.125739	0	0	0	0	0.131457	0
Zan	0.120274	0.122769	0	0	0.125739	0.227886	0	0	0	0	0
Fam228a	0.120274	0	0	0.324251	0.125739	0.113943	0.108181	0.108395	0	0.131457	0.130092
Rab10os	28.3847	26.8865	29.8291	27.129	25.9023	20.2249	18.3908	19.2944	20.3952	23.0049	15.2207
Mptx2	0	0	0	0	0	0	0	0	0	0	0
C030005K15Rik	0	0	0	0	0	0	0	0	0	0	0
Mphosph8	35.4809	40.0228	35.9431	45.5032	66.3902	42.8426	45.7607	38.4804	43.4507	45.3526	48.5241
Gzmc	3.96905	9.2077	10.4989	5.18802	28.1656	16.4078	17.5254	23.847	17.4024	6.83576	10.5374
	0.150343	0.092077	0.030879	0	0.0628695	0.066087	0.0270453	0.0541977	0.0277109	0	0.0325229
	0.0300685	0.132591	0.030879	0	0.104363	0.104828	0.0627451	0.0899682	0.0642893	0.0433808	0.0325229
Psme2	273.263	323.886	337.528	212.42	304.016	269.248	291.278	255.849	291.131	227.355	205.024
Zfp664	14.4329	13.2591	14.3278	12.1594	11.7566	10.1409	12.0081	7.37089	8.81206	14.5917	16.0013
	0.0601371	0	0	0	0	0	0	0	0	0	0
Gm8778	0	0	0	0	0	0	0	0	0	0	0
Gm6565	0.180411	0.316745	0.30879	0.324251	0.524332	0.3612	0.414334	0.270989	0.462218	0.657284	0.282299
Gm9531	3.80908	3.93844	2.87175	5.53064	5.784	4.13956	4.16498	4.45288	4.48916	4.76531	4.87843
Ccr5	2.88658	5.47306	1.64647	2.40486	6.91565	4.10195	2.3259	7.46086	6.73374	2.53054	1.59362
Ccdc13	0	0	0	0.108084	0	0	0	0	0	0	0
C730034F03Rik	0.120274	0.122769	1.11164	0.972753	1.69748	0.227886	0.757269	0.758768	0.665061	0.525827	0.650458
Xirp1	4.45014	3.80585	4.44657	3.56676	4.65235	4.89956	4.32725	4.01063	3.54699	5.65264	4.42311
Gm5622	0	0	0	0	0	0	0	0	0	0	0
Cwc22rt6	0	0	0	0	0	0	0	0	0	0	0
Calhm1	0	0	0	0	0	0	0	0	0	0	0
Trim71	0.120274	0.122769	0.061758	0.432335	0.251478	0.284858	0	0.216791	0.110844	0.131457	0
Tmppe	0.120274	0.368308	0.123516	0.108084	0.251478	0.0284858	0	0.108395	0	0.394371	0
Gm15217	0	0	0	0	0	0	0	0	0	0	0
Slco1a6	0	0	0	0	0	0	0	0	0	0	0
Slco1a8	0	0	0	0	0	0	0	0	0	0	0
Gm8257	0	0	0	0	0.0414939	0	0	0	0	0	0
Gm6490	0	0	0	0	0	0	0	0	0	0	0
Gm5930	0	0	0	0	0	0	0	0	0	0	0
Gm3676	0	0.0613847	0	0	0	0	0	0	0	0	0
1700049E17Rik1	0	0	0	0	0	0	0	0	0	0	0
Gm7152	0	0	0	0.0183742	0	0	0	0	0	0	0
Gm17165	0	0	0	0	0	0	0	0	0	0	0
Gm4736	0	0	0	0	0	0	0	0	0	0	0
Hoxd3	0	0.122769	0	0	0	0	0	0	0	0	0
Tmem233	0.120274	0	0	0	0	0	0	0	0	0	0
2310009B15Rik	22.9724	19.3976	19.7626	18.9687	11.2536	17.8321	17.2549	19.8906	14.7976	20.1786	17.6925
Clec7a	0.360822	0.491077	1.23516	0.216167	0.502956	2.16492	0.324544	0.433582	0.443374	0.394371	0.520366
Klrb1-ps1	0	0	0	0	0	0	0	0	0	0	0
Gm2223	2.40548	2.61867	1.38955	2.53997	1.69748	1.70915	2.16363	2.47467	1.60723	2.23477	2.79697
Klrb1b	2.94672	3.192	2.84087	1.62126	1.88609	2.25038	0.649088	2.2763	2.43856	1.57748	0.650458
Klrb1	0.240548	0.122769	0	0	0.502956	0.113943	0.216363	0.108395	0.110844	0	0
Tex52	0.0396905	0.327794	0.185274	0.126458	0.188609	0.170915	0.108181	0.108395	0.129687	0.416718	0.347344
Gm3222	0	0	0.061758	0	0	0	0	0	0	0.131457	0.130092
Rab9	24.115	23.2034	24.2709	30.8579	27.2854	25.6372	26.5044	28.779	28.9856	24.3195	21.7253
Trappc2	9.80234	17.1263	14.2661	9.67349	14.2714	14.7556	12.549	15.7173	13.135	9.59635	9.17145
Gm20661	0.180411	0.184154	0.185274	0.216167	0.0628695	0.0569716	0	0	0.166265	0.0657284	0.0650458
4932414N04Rik	0.120274	0	0	0	0	0	0	0	0	0	0
Lemd1	0	0	0	0	0	0	0	0	0	0	0
Naa80	4.57042	4.97216	6.8959	5.2961	6.62268	6.15293	7.78905	4.0735	6.3735	5.98129	5.86973
Ifit1bl1	0.721645	2.20985	3.82899	0.324251	1.50887	2.27886	0.216363	0.867163	1.7735	0.657284	0.650458
Lipo1	0	0.122769	0	0	0	0	0	0	0	0.0433808	0
C1s2	0.120274	0	0.247032	0.648502	0.188609	0.512744	1.40636	0.758768	0	1.11738	1.49605
Lipo4	0.120274	0.0613847	0	0	0	0	0	0	0	0	0
1700013D24Rik	0	0	0	0	0	0	0	0	0	0	0
Magea5	0	0	0	0	0	0	0	0	0	0	0
Magea8	0	0	0	0	0	0	0	0	0	0	0
Ackr4	0	0.122769	0	0	0	0	0.108181	0	0	0	0
Mettl4-ps1	0	0	0	0	0	0	0	0	0	0	0
Gm11100	0.360822	0.491077	0	0.108084	0.377217	0.34183	0	0	0.110844	0.394371	0.130092
Gm9006	0	0	0	0.0540419	0	0	0	0	0	0	0
Gm43302	4.23004	8.84921	9.1303	1.99955	8.68606	3.62681	2.19933	6.4311	9.70768	1.64321	1.51817
Gbp4	12.4688	26.334	23.6743	4.75568	17.3935	8.35545	4.90386	9.57457	15.4993	7.6245	3.85982
Gm3558	0	0	0	0	0	0	0.108181	0	0	0	0
Gm3476	0	0	0	0	0	0	0	0	0	0	0
Gm8334	0	0	0	0	0	0	0	0	0	0	0
Gm8279	0	0	0	0	0	0	0	0	0	0	0
Gm3242	0	0	0	0	0	0	0	0	0	0	0
Gm8271	0	0	0	0	0	0	0	0	0	0	0
Gm3443	0	0	0	0	0	0	0	0	0	0	0
Gm3298	0	0	0	0	0	0	0	0	0	0	0
Gm3173	0	0	0	0	0	0	0	0	0	0	0
Luzp4	0	0	0.123516	0	0	0	0	0	0	0	0
2610042L04Rik	0.0601371	0.0613847	0.061758	0.108084	0.188609	0	0.0540906	0.0541977	0	0.0657284	0.0650458
Gm3149	0	0	0	0	0	0	0	0	0	0	0
Gm2974	0	0	0	0	0	0	0	0	0.0277109	0	0
Gm17170	0	0	0	0	0	0	0	0	0	0	0
Gm15114	0	0	0	0	0	0	0	0	0	0	0
Gm3411	0	0.0306923	0.061758	0	0.0314348	0.0569716	0.081136	0.0541977	0.0277109	0.0328642	0
Gm3020	0	0	0	0	0	0	0	0	0	0	0
1700110I01Rik	0	0	0	0	0	0	0	0	0	0	0
Gm5795	0	0	0	0	0	0	0	0	0	0	0
Gm2897	0	0	0	0	0	0.0376013	0	0	0.0277109	0	0
Gm11110	6.01371	4.29693	5.4347	4.75568	4.27513	3.87407	4.21907	4.661	3.43615	4.99536	5.98421
Cntf	0.420959	0.245539	0.679338	0.378293	0.754435	0.569716	0.919541	0.812966	0.665061	0.657284	0.910641
Atg4a	17.56	18.4154	18.5274	15.7802	16.1575	23.5293	18.8235	23.2508	18.1229	17.3523	16.5216
Ms4a6c	9.86248	14.1799	14.1426	7.29565	7.98443	7.06448	5.30088	4.7152	7.09399	8.61042	9.04136
4930402F06Rik	0	0	0	0	0	0	0	0	0	0	0
Pramel57	0	0	0	0	0	0	0	0	0	0	0
Pramel47	0	0	0	0	0	0	0	0	0	0	0
Arpc4	181.013	162.915	188.424	179.311	154.282	155.02	184.179	135.277	149.583	187.852	208.602
Mthfsl	17.4999	21.3005	18.3631	15.0961	18.7565	19.8067	17.3447	18.6895	19.2679	17.0894	13.6375
Tceal7	0	0	0	0	0	0	0	0	0	0	0.130092
Mroh2a	0.120274	0.122769	0	0	0	0	0	0	0	0	0.130092
Pramel3d	0	0.163283	0	0	0	0	0.0540906	0	0.0554218	0.0657284	0.0650458
Neu2	0	0	0	0	0	0	0	0	0	0	0
Rpl36a	2038.55	2023.1	2114.17	1746.7	1727.54	2235.93	1946.56	2370.46	2018.11	1906.69	1614.83
Kcnj13	0	0.245539	0	0	0	0.227886	0	0	0	0	0
Alpi	0	0	0	0	0	0	0	0	0	0	0
St6galnac4	18.2215	22.8965	18.8979	23.3461	28.7314	17.8321	24.1785	16.4761	22.0024	21.5589	27.7095
Gm21981	103.676	103.986	99.1833	128.62	103.389	104.885	111.481	95.9028	104.692	119.297	110.968
B3gnt7	0.481097	1.596	0.555822	0.86467	0.125739	0	0.108181	0.216791	0.775905	0.131457	0.390275
Cldn34c1	0.390891	0.224668	0.534824	0.108084	0.125739	0	0.081136	0.117067	0.193976	0.219533	0.162614
Tmprss11g	0	0	0	0	0	0	0	0	0	0	0
Sp110-ps1	0.0529206	0.101899	0.092637	0.0605269	0.11568	0.107107	0.111427	0.0888842	0.0487712	0.076245	0.0897632
Gm7609	0	0.122769	0	0	0.0100591	0	0	0	0.0277109	0	0
Tex16	0	0	0	0	0	0	0	0	0	0	0
Gm15737	0	0.0613847	0	0	0	0.0569716	0	0	0	0.131457	0
Col4a3	0.120274	0	0	0	0	0	0	0	0	0	0.130092
Prdm12	0	0	0.123516	0	0	0	0	0	0	0	0
Gm14966	0.481097	0.613847	1.23516	0.972753	0.754435	1.5952	0.540906	0.650373	0.554218	1.05165	1.30092
Pigb	5.53261	6.44539	5.31119	6.94438	6.78991	5.12744	7.41042	3.79384	5.54218	6.74768	7.74045
Utp14b	6.73535	5.2177	5.31119	8.21436	6.6013	6.03899	7.13996	5.96175	9.08917	6.04702	6.24439
Mymx	0	0	0	0	0	0	0	0	0	0	0
Fam236e	0	0	0	0	0	0	0	0	0	0	0
Rab7	118.51	103.822	107.212	114.731	102.352	93.2055	120.406	75.7684	94.7712	120.677	125.538
Znrd2	20.1459	16.9422	14.5749	20.3738	14.0828	14.2999	17.1467	14.1456	15.1856	23.5308	25.8232
Fam236f	0	0	0	0	0	0	0	0	0	0	0
Pin4	24.4758	25.8638	22.0377	27.9483	22.0458	31.7047	27.081	29.9356	23.1752	25.6775	23.5362
Nhsl2	0.240548	0.491077	0	0	0.125739	0.113943	0.108181	0.325186	0.221687	0.262914	0.260183
Phyhd1	0.541234	0.798001	0.679338	0.86467	0.880174	1.31035	0.432725	0.596175	0.831327	0.723013	0.195137
Med12	16.1167	13.9343	14.7602	13.6185	14.2714	10.9955	12.7654	11.0021	13.8554	15.1175	16.9119
H2-T10	13.591	18.0876	15.3777	12.4296	18.1064	12.021	14.2799	12.3571	16.4048	12.817	11.9684
H2-T15	0	0	0	0	0	0	0	0	0	0	0
Nat8f5	0	0	0	0	0	0	0	0	0	0	0.130092
Nat8f6	0	0	0	0	0	0	0	0	0	0	0
Prrt1b	0	0	0	0	0	0	0	0	0	0	0
6530402F18Rik	3.12713	3.6217	4.44657	2.59401	1.50887	2.33584	1.51454	2.60149	1.44097	3.54934	3.25229
Gm5138	0	0.0405139	0	0	0	0	0	0	0	0	0
Cfap77	0.120274	0.899899	0.864612	0.324251	0.251478	0.911545	0.108181	0.325186	0.332531	0.920198	0.325229
Gm11131	2.04466	2.82369	2.05901	0.720918	4.1079	2.26975	1.18999	1.40914	2.29114	1.09504	0.82348
H2-Q1	0.0601371	0.0405139	0.287792	0	0.0414939	0.0569716	0.0540906	0.0357705	0	0.0657284	0.107976
Apoo	6.79549	6.32262	6.97865	6.9714	5.02956	7.23539	7.5186	9.3762	7.14941	7.69023	7.28513
Zfx	25.4981	21.9757	24.8267	24.6431	28.417	16.3508	23.2049	18.5356	22.6121	26.8172	23.9368
Ppp4r3c2	0	0	0	0	0	0	0	0	0	0	0
Reg3a	0	0	0	0	0	0	0	0	0	0	0
Gm14743	0	0	0	0	0	0	0	0	0	0	0
Gm5938	0	0	0	0	0	0	0	0	0	0	0
Gm14744	0	0.0306923	0	0	0	0	0	0	0	0	0
Tmsb10	2738.76	2264.53	2748.45	2926.97	1927.4	2407.35	2215.81	2467.1	2294.75	2874.85	2639.18
Gm15402	0.120274	0	0	0	0.251478	0	0	0.108395	0	0	0
Cldn34d	0	0	0	0	0	0	0	0	0	0	0
Clnkos	0	0	0	0	0	0	0	0	0	0	0
Pwwp4d	0	0	0	0	0	0	0	0	0	0	0
Ctag2l2	0	0	0	0	0	0	0	0	0	0	0
Pwwp4c	0	0	0	0	0	0	0	0	0	0	0
Ctag2l1	0	0	0	0	0	0	0	0	0	0	0
Obp2b	0	0	0	0	0	0	0	0	0	0	0
Gm42606	0	0	0	0	0	0	0	0	0	0	0
Igkv13-85	0	0	0	0	0	0	0	0	0	0.0657284	0
Igkv13-87	0	0	0	0	0	0	0	0	0	0	0
H2-DMb1	3.36768	5.49393	3.95251	1.6753	6.16122	2.96252	2.00135	2.70989	4.48916	2.49768	2.53679
Mpp4	3.2474	3.06923	3.33493	3.13443	3.33209	2.79161	3.78634	1.89692	2.82651	3.22069	3.96779
Kifc1	12.1477	13.4432	10.3136	8.6467	8.29878	7.40631	8.43814	5.09458	8.36869	10.7137	10.7976
Aox2	0.120274	0	0.123516	0	0.125739	0	0	0.108395	0.221687	0	0
Haus3	35.962	34.2526	33.5346	28.6422	35.5842	39.1965	39.5403	34.6865	33.8073	29.7092	29.4007
Marchf2	22.371	21.9143	20.0713	17.2934	15.906	15.8381	13.6308	13.6036	13.1904	18.0096	16.3915
Pou2af3	0	0.245539	0	0.108084	0	0	0	0.108395	0	0.131457	0
Hoxa3	0.240548	0.122769	0.123516	0	0.125739	0	0	0	0	0	0
Maea	52.9206	52.0542	53.4206	56.798	53.6277	52.4708	51.4943	50.5665	54.535	55.6062	61.8585
Pglyrp2	6.13398	4.66523	4.32306	3.56676	1.76035	2.39281	1.08181	2.05951	2.77109	2.36622	2.99211
Gm11149	0	0	0	0	0	0	0	0	0	0	0
Spin2d	0	0	0	0	0	0	0	0	0	0	0
Rbpj-ps3	3.30754	1.28908	2.20229	3.08039	7.54435	1.02549	2.14523	2.49309	2.43856	3.22069	3.64256
Gm14692	0	0	0	0	0	0	0	0	0	0	0
Gm1140	0	0	0	0	0	0	0	0	0	0	0
Gm6760	0	0	0	0	0	0	0	0	0	0	0
Tmem217	0.360822	0.368308	1.11164	0.216167	0.377217	1.25338	0.540906	0.541977	0.332531	0.657284	0.260183
Gm7073	0	0	0	0	0	0	0	0	0	0	0
Tm9sf5	0	0	0	0	0	0	0	0	0	0.131457	0
Tmem182	2.64603	2.70093	1.85274	1.72934	3.77217	1.82309	2.27181	1.95112	1.88434	3.28642	1.95137
C1qtnf5	0.0601371	0.122769	0.123516	0.0540419	0.0628695	0.284858	0.324544	0.108395	0.0554218	0.262914	0.0650458
4933416I08Rik	0	0	0	0	0	0	0	0.0541977	0	0	0.0429302
Cstdc6	0	0	0	0	0	0	0	0	0	0	0
Gm7260	0	0	0	0	0	0	0	0	0	0	0
Cstdc4	0	0.491077	0.061758	0.324251	0.125739	0	0	0	0.110844	0	0.130092
Clec2l	0	0	0	0	0	0	0.216363	0.108395	0	0	0.130092
Gata3un	0	0	0	0	0	0.0569716	0.108181	0.108395	0	0	0
Dreg1	0.240548	0	0.123516	0.108084	0	0	0	0.108395	0	0	0
Gm13219	0	0	0	0	0	0	0	0	0	0	0
Zbtb9	3.42781	3.192	3.70548	2.59401	3.14348	1.88006	2.92089	2.2763	2.5494	3.08924	3.96779
Fsip2l	0	0.122769	0	0.108084	0	0.113943	0	0	0	0	0
Stard6	0.841919	0.736616	1.66747	0.972753	1.446	1.88006	1.02772	1.68013	1.21928	1.24884	1.30092
Ankrd39	8.41919	7.05924	14.6984	6.59311	12.1967	7.91905	9.89859	6.39533	9.86507	13.4086	13.1822
Seh1l	98.3842	96.2512	83.7438	130.295	121.338	97.7633	111.643	99.9406	113.781	101.222	111.228
Cypt15-ps	0	0	0	0	0	0	0	0	0	0	0
Tm4sf19	0	0	0	0	0	0	0	0	0	0	0
Rhox7b	0	0	0	0	0	0	0	0	0	0	0
Rhox2h	0	0	0	0	0	0	0	0	0	0	0
Rhox4g	0	0	0	0	0	0	0	0	0	0	0
Rhox2g	0	0	0	0	0	0	0	0	0	0	0
Rhox4f	0	0	0	0	0	0	0	0	0	0	0
Rhox4d	0	0	0	0	0	0	0	0	0	0	0
Rhox4c	0	0	0	0	0	0	0	0	0	0	0
Rhox3c	0	0	0	0	0	0	0	0	0	0	0
Rhox2c	0	0	0	0	0	0	0	0	0	0	0
Rhox2b	0	0	0	0	0	0	0	0	0	0	0
Rhox4a	0	0.0613847	0.030879	0	0	0	0	0	0	0	0
Rpl39	3172.47	3122.45	3563.89	2828.66	3024.9	3857.27	3384.49	3780.43	3347.22	3110.78	2624.54
Ct47	0	0	0	0	0	0	0	0	0	0	0
Gm1110	0	0	0	0	0.251478	0	0	0	0	0.131457	0.130092
Gm17193	0	0	0	0	0	0	0	0	0	0	0.130092
Spin2-ps8	0	0	0	0	0	0	0	0	0	0	0
Garin1a	0.481097	0.982155	0.123516	0.216167	0.502956	0	0.108181	0.433582	0.886748	0.394371	0
Prrt4	0	0.122769	0.247032	0.432335	0.125739	0.113943	0	0	0	0.788741	0.520366
Gm5168	0	0	0	0	0	0	0	0	0	0	0
Rab26	0.721645	0.491077	0	0.108084	0.125739	0	0.594997	0.325186	0.443374	0.131457	0
Eloc	330.994	345.903	369.498	361.27	376.714	441.245	460.474	435.424	387.62	331.863	333.815
Tmem243	73.2469	95.6373	85.9671	61.4996	90.6579	74.9746	63.8086	77.1775	88.2869	62.9678	57.1102
Pttg1ip2	0	0	0	0	0	0	0	0	0	0	0
Gm17396	0	0.122769	0	0	0.125739	0	0	0.108395	0.110844	0	0.130092
2610203C22Rik	0.360822	0.368308	0.123516	0.216167	0	0.34183	0.378634	0.108395	0	0.131457	0
Fdx2	18.1409	17.146	14.4304	20.2657	14.4172	12.4574	16.0108	14.5608	13.9474	18.053	17.6053
Vwde	0	0	0.123516	0	0	0	0	0	0	0	0
Zglp1	0.0601371	0.306923	0.30879	0.108084	0.691565	0.113943	0.540906	0.270989	0.443374	0.197185	0.195137
Ulbp1	33.6768	34.8665	41.6249	28.2098	45.0561	33.2714	39.7025	26.4485	38.6844	31.4182	45.2719
Vmn1r-ps150	0	0	0	0	0	0	0	0	0	0	0
Gm14862	0	0	0.123516	0	0	0.113943	0	0	0	0.131457	0
Ssxb16	0	0	0	0	0	0	0	0	0.110844	0	0
Vmn2r93	0.240548	0	0	0	0	0.0569716	0	0	0	0	0
Ssxb14	0	0	0	0	0	0	0	0	0	0	0
Fpr3	0	0	0	0	0	0	0	0	0	0	0
Ssxb3	0	0	0	0	0	0	0	0	0	0	0
Ssxb6	0	0	0	0	0	0	0	0	0	0	0
Ssxb8	0	0	0	0	0	0	0	0	0	0	0
Ssxb15	0	0	0	0	0	0	0	0	0	0	0
Ssxb1	0	0	0	0	0	0	0	0	0	0	0
Dynlt2a1	0.280239	0.592976	0.638577	0.216167	0.565826	0.398801	0.216363	0.252561	0.573061	0.174838	0.520366
Dynlt2a2	0.381269	0.531591	0.802854	0.288584	0.712941	0.475143	0.378634	0.469352	0.665061	0.262914	0.845595
Smok4a	0	0	0	0	0	0	0	0	0	0	0
Ttll2	0	0	0	0	0	0	0	0	0	0	0
Pphln1-ps1	0.120274	0	0	0.162126	0.125739	0	0	0	0.110844	0	0.0650458
Nlrp4g	0	0	0	0	0	0	0	0	0	0	0
	0.0601371	0.122769	0	0	0.0628695	0	0	0	0	0.0657284	0.0650458
	0	0	0	0	0	0	0	0	0	0	0
Gm21719	0	0	0	0.0540419	0	0	0	0	0	0	0
	5.8333	7.98983	6.05228	6.29588	7.35574	5.18441	4.9309	4.42578	5.90242	7.19726	6.6776
Spag11a	0	0	0	0	0	0	0	0	0	0	0
Xlr4a	19.6744	18.3233	26.8338	18.1581	28.2284	30.7077	29.9392	27.9747	25.974	17.2971	18.0502
Klra4	2.04466	2.82369	3.21141	1.40509	4.27513	2.73464	0.973631	2.16791	1.7735	1.8404	0.650458
Klra1	1.68384	0.982155	1.85274	0.216167	2.38904	1.5952	2.92089	5.09458	2.5494	0.657284	0.910641
Gm4984	0	0	0	0	0	0	0	0	0	0	0
Or1e1b-ps1	0	0	0	0	0	0	0	0	0	0	0
Tmed2b	3.00685	3.47806	1.59583	2.43188	1.34164	2.33584	1.31657	1.93269	2.47514	2.21242	3.01422
Gm11951	0	0	0	0	0	0	0	0	0	0	0
Gm12106	0	0	0	0	0	0	0	0	0	0	0
Scgb1b22-ps	0	0	0	0	0	0	0	0	0	0	0
Scgb1b23-ps	0	0	0	0	0.125739	0	0	0	0	0	0
Gm15846	0	0	0	0.0540419	0	0	0	0	0	0	0
Gm16073	1.08247	1.16631	0.802854	1.0268	1.80184	0.512744	0.757269	0.867163	1.33012	1.64321	0.498251
Cox5b-ps	84.2725	84.69	89.3428	86.6107	86.2155	85.2489	81.8207	85.5424	91.2431	84.4176	85.5352
Rpl28-ps3	34.8194	30.9784	36.0877	37.9644	34.4525	29.6628	33.3112	29.8629	36.7812	39.0322	31.7645
Gm12643	0.260995	0.327794	0.411308	0.197793	0.335723	0.322459	0.197972	0.252561	0.147422	0.240566	0.173022
Gm7146	0	0	0	0	0	0.113943	0	0	0	0	0
Gm14853	0.911678	0.450563	0.494064	0.216167	1.11028	0.0284858	0.216363	0.487779	0.526507	0.89785	0.628342
Gm14058	0	0	0	0	0	0	0	0	0	0	0
Gm11970	0.67113	0.838515	1.16352	1.4775	1.07884	1.56672	1.4691	1.88825	1.81007	1.22649	1.04073
Gm11799	0	0	0	0	0	0	0	0	0	0	0
Gm12947	0	0.0405139	0	0	0.125739	0.113943	0	0.108395	0	0	0.130092
Nme-ps1	15.3951	15.6126	13.8128	19.0044	15.9789	20.6431	21.8342	20.7935	19.1017	16.4321	16.0013
Rps19-ps7	67.4533	67.2567	69.353	61.3905	69.418	73.3213	62.7981	73.6807	70.3103	73.1005	56.6653
Gm5915	2.26476	1.65739	2.57284	2.26976	1.89615	2.86795	2.6234	3.08927	2.52169	2.2019	2.30913
Gm15108	0	0	0	0	0	0	0	0	0	0	0
Gm14864	0	0	0	0	0	0	0	0	0	0	0
Gm14510	0	0	0	0	0	0	0	0	0	0	0
Rpl12-ps1	22.9928	25.3212	24.9601	25.778	21.7315	28.2101	25.5849	28.6793	28.8836	23.8818	26.1055
Gm12378	0	0	0	0	0	0	0	0	0	0	0
Gm11175	0.360822	0	0.123516	0.108084	0.251478	0.227886	0.432725	0.325186	0.332531	0.262914	0.130092
Rps19-ps3	15.5358	17.7095	16.7364	16.5552	17.6978	17.2533	16.4619	16.1596	19.1482	15.4238	14.5703
Gm11864	0	0	0	0	0	0	0	0	0	0	0
Gm41	0	0	0	0	0	0	0	0	0	0	0
Gm15125	0	0	0	0	0	0	0	0	0	0	0
Spin2-ps2	0	0	0	0	0	0	0	0	0	0	0
Gm9427	0	0	0	0	0	0	0	0	0	0	0
H2ac14-ps	0.0902056	0.122769	0.030879	0.108084	0.125739	0.0854574	0.0270453	0.225462	0.138554	0.27343	0.0650458
Gm15583	0	0	0.0209977	0.0724161	0	0.0284858	0.0724815	0	0.0188434	0	0
Eef1akmt3	0	0.122769	0	0	0.251478	0.113943	0.108181	0	0.221687	0.131457	0.130092
Gm12838	0	0	0	0	0	0	0	0	0	0	0
H3f4	0	0	0	0	0	0	0.108181	0	0	0	0
Gm14777	0	0	0	0	0	0	0	0	0	0	0
Gm14385	0	0	0	0	0	0	0	0	0	0	0
Tpm3-rs2	0	0	0	0	0	0	0	0	0	0	0
Gm17235	0.120274	0	0	0	0	0	0	0	0	0	0
Gm14448	0	0	0	0	0	0	0	0	0	0	0
Gm14756	0	0	0	0	0	0	0	0	0	0	0
Rpl10a-ps4	3.45788	2.97716	3.73636	2.9723	3.65649	2.64918	3.31792	3.06217	3.50044	4.78766	3.47995
Gm15526	0	0	0.030879	0	0	0	0.0540906	0	0	0	0
Gm11486	0	0	0	0	0	0	0	0	0	0	0
Gm13768	0.159965	0.122769	0.0407603	0.0724161	0	0.113943	0.0724815	0	0	0	0
Gm13343	0	0	0	0	0	0	0	0	0	0	0
Gm14239	0	0.122769	0	0.108084	0.754435	0	0	0	0	0	0.390275
Dppa3-ps	0	0	0	0	0	0	0	0	0	0	0
Atp6v0c-ps2	0.300685	0.306923	0.061758	0.432335	0	0.113943	0.0540906	0.270989	0.166265	0.262914	0.325229
Gm16400	0	0	0	0	0	0	0	0	0	0	0
Fam220-ps	0	0	0	0	0	0	0	0	0	0	0
Gm14772	0	0	0	0	0	0	0	0	0	0	0
Brms1	12.5686	12.5839	11.4252	12.1594	10.8136	11.2804	10.6018	8.78003	8.81206	11.8968	12.6189
Gm14806	0	0	0	0	0	0	0	0	0	0	0.130092
Gm14807	0	0	0	0	0	0	0	0	0	0	0
Gm14350	0	0	0	0	0	0	0	0	0	0	0
Spin2-ps1	0	0	0	0	0	0	0	0	0	0	0
Gm12419	0	0	0	0	0	0	0	0	0	0	0
Spaca6	0.120274	0	0	0.432335	0	0	0	0.108395	0.110844	0	0
Vmn2r-ps94	0	0	0	0	0	0	0	0	0	0	0
Gm14644	0	0	0	0	0	0	0	0	0	0	0
Mir1298	0	0	0	0	0	0	0	0	0	0	0
Gm26247	0	0.0613847	0.061758	0.0540419	0	0.170915	0	0	0.0554218	0.0657284	0.0650458
Mir1247	0	0	0	0	0	0	0	0	0	0	0
Gm26249	0	0	0	0	0	0	0	0	0	0	0
Gm25777	0	0	0	0	0	0	0	0	0.110844	0	0
Gm25776	0	0	0.123516	0.108084	0.251478	0	0	0.108395	0.110844	0	0.650458
Gm22953	0.360822	0.122769	0.370548	0.270209	0.628695	0.284858	0.432725	0.541977	0.332531	0.328642	0.390275
Gm25309	0	0	0	0	0	0	0	0	0	0	0
Gm22105	0	0	0	0	0	0	0	0	0	0	0
Snord111	0	0	0	0	0	0	0	0.108395	0	0	0.0650458
Mir1188	0	0	0	0	0	0	0	0	0	0	0
Mir467h	0	0	0	0	0	0	0	0	0	0	0
Mir1193	0	0	0	0	0	0	0	0	0	0	0
Gm26473	0.0601371	0	0	0	0	0	0	0	0	0	0
Mir466k	0	0	0	0	0	0	0	0	0	0	0
Gm24833	0	0	0	0	0	0	0	0	0	0	0
Gm24831	0	0	0	0	0	0	0	0	0	0	0
Gm24274	0	0	0	0	0	0	0	0	0	0	0
Gm25848	0.120274	0.122769	0.247032	0.108084	0.125739	0.227886	0.324544	0.108395	0.221687	0.131457	0
Mir1249	0	0	0	0	0	0	0	0	0	0	0
Mir1306	0	0	0	0	0	0	0	0	0.110844	0	0
Gm24195	0	0	0	0	0	0	0	0	0	0	0
Mir669g	0	0	0	0	0	0	0	0	0	0	0
Gm22488	0.120274	0.122769	0.370548	0	0	0.113943	0.108181	0	0.110844	0	0
Gm22489	0	0	0	0.0540419	0.188609	0.0569716	0.0540906	0	0.221687	0.0657284	0.0650458
Snord94	0	0	0	0.0540419	0	0	0	0	0	0	0
Mir1195	0	0	0.123516	0	0	0	0	0	0	0	0
Snord98	0	0	0	0	0	0	0	0	0	0	0
Snord23	0	0	0.123516	0.108084	0.125739	0	0.216363	0	0	0	0
Gm23494	0	0	0	0	0	0	0	0	0	0	0
Gm25338	0	0	0	0	0	0	0	0	0	0	0
Mir669d-2	0	0	0	0	0	0	0	0	0	0	0
Gm23109	0	0	0	0	0	0	0	0	0	0	0
Gm22193	0	0	0	0	0	0	0	0	0	0	0
Gm23879	0	0	0	0	0	0	0	0	0	0	0
Mir466j	0	0	0	0	0	0	0	0	0	0	0
Mir1191	0	0	0	0	0	0	0	0	0	0	0.0650458
Gm25539	0	0	0	0	0	0	0	0	0	0	0
Gm25541	0.120274	0.245539	0.247032	0.324251	0.251478	0.34183	0.216363	0.433582	0.665061	0.131457	0
Gm25542	0	0	0	0	0	0	0	0	0	0	0
Gm22711	0.280239	0.531591	1.1524	0.612835	2.93349	2.81098	4.68749	2.20368	3.95379	1.35795	1.04073
Rnu4atac	2.16493	2.57816	3.02614	2.05359	5.40678	3.64618	1.89317	2.3305	1.38554	2.95778	2.34165
Gm22713	0	0	0	0	0	0	0	0	0	0	0
Gm26044	0	0	0	0	0	0	0	0	0	0	0
Mir467f	0	0	0	0	0	0	0	0	0	0	0
Mir466i	0	0	0	0	0	0	0	0	0	0	0
Mir1190	0	0	0	0	0	0	0	0	0	0	0
Gm23226	0	0	0	0	0	0	0	0	0	0	0
Mir466f-4	0	0	0	0	0	0	0	0	0	0	0
Gm24907	0	0	0	0	0	0	0	0	0	0	0
Mir1187	0	0	0	0	0	0	0	0	0	0	0
Mir669h	0	0	0	0	0	0	0	0	0	0	0
Gm22031	0	0	0	0	0	0	0	0	0	0	0
Gm23839	0	0	0	0	0	0	0	0	0	0	0
Snord110	0	0	0.123516	0	0	0	0	0.108395	0	0	0.130092
Snord99	0	0	0.061758	0.270209	0.188609	0	0.162272	0.162593	0.498796	0.131457	0.650458
Gm22152	0	0	0	0	0	0	0	0	0	0	0
Gm22676	0	0	0.123516	0.108084	0	0	0.108181	0	0	0	0
Mir1192	0	0	0	0	0	0	0	0	0	0	0
Mir1198	0	0	0	0	0	0	0	0	0	0	0
Mir669e	0	0	0	0	0	0	0	0	0	0	0
Mir669i	0	0	0	0	0	0	0	0	0	0	0
Mir1b	0	0	0	0	0	0	0	0	0	0	0
Mir1199	0	0	0	0	0	0	0	0	0	0	0
Mir1224	0	0	0	0	0	0	0	0	0	0	0
Gm23336	0	0	0	0	0	0	0	0	0	0	0
Gm23991	0	0.0613847	0	0	0	0	0	0	0	0	0
Mir1197	0	0	0	0	0	0	0	0	0	0	0
Gm23987	0	0	0	0	0	0	0	0	0	0	0
Gm11621	0	0	0	0	0	0	0	0	0	0	0
Gm5394	0	0	0	0	0	0	0	0	0	0	0
Gm12825	0	0	0	0	0	0	0	0	0	0	0
Vmn1r-ps107	0	0	0	0	0	0	0	0	0	0	0
Gm11333	0	0	0	0	0	0	0	0	0	0	0
Gm15981	0	0	0	0	0	0	0	0	0	0	0
Gm12340	0	0	0	0	0	0	0	0	0	0	0
Gm13183	0.120274	0.245539	0.247032	0	0.251478	0	0.216363	0	0	0	0
Gm6031	0	0	0	0	0	0	0	0	0	0	0
Sult2a-ps4	0	0	0	0	0	0	0	0	0	0	0
Gm12890	0	0	0	0	0	0	0	0	0	0	0
Gm13823	0	0	0	0	0	0	0	0	0	0	0
Ccnd3-ps	0	0	0	0	0	0	0	0	0	0	0
Gm14324	0.180411	0	0	0.0270209	0	0	0	0	0	0	0
Gm8107	0.601371	0.122769	0.61758	0.648502	0.880174	0.683659	0.216363	0.216791	0.886748	0.657284	0.780549
Gm11686	0	0.245539	0	0	0	0.113943	0	0.108395	0	0	0
H2bc26	0.481097	0	0.061758	0	0.0628695	0.113943	0.703178	0.325186	0.332531	0.0657284	0.130092
Or5d44	0	0	0	0	0	0	0	0	0	0	0
Gm14602	0.0300685	0.184154	0	0.108084	0	0	0	0.108395	0	0	0.130092
Gm5406	0.0998275	0.163283	0.123516	0.0724161	0.125739	0.304228	0.0724815	0.0726249	0	0.197185	0.217253
Gm13503	0	0.245539	0	0	0	0	0	0	0	0	0
B230307C23Rik	21.1682	19.4589	22.0476	12.97	9.93339	15.2684	14.6586	14.2356	11.694	12.7513	14.8304
Gm8019	0.81185	0.726794	0.998009	0.883044	1.23602	1.02549	0.513861	1.36361	0.692772	0.197185	0.444913
Gm15532	0	0	0	0	0	0	0	0	0	0	0
Gm16077	0	0	0	0	0	0	0	0	0	0	0
Defa-ps7	0	0	0	0	0	0	0	0	0	0	0
Gm12564	0	0	0	0	0	0	0	0	0	0	0
Gm6121	0	0	0	0	0	0	0	0	0	0	0
Gm15366	0	0	0	0	0	0	0	0	0	0	0
C920021L13Rik	1.98452	3.192	1.95526	6.68282	9.17895	4.70927	9.00609	5.52817	5.13538	4.89677	4.74834
Gm13616	0	0	0	0	0	0	0	0	0	0	0
Gm8084	0	0	0	0	0	0	0	0	0	0	0
Gm11313	0	0	0	0	0	0	0	0	0	0	0
Rps2-ps9	0.601371	0.286053	1.04989	0.648502	0.565826	0.569716	0.324544	0.487779	1.29354	0.262914	0.260183
Gm13222	0	0	0	0	0	0	0	0	0	0	0
Gm14867	0	0	0	0	0	0	0	0	0	0	0
Gm12006	0	0	0	0	0	0	0	0	0	0	0
Gm12075	0	0	0	0	0	0	0	0	0	0	0
Gm15617	0	0	0	0	0	0	0	0	0	0	0
Gm6982	0	0	0	0	0	0	0	0	0	0	0
Mup-ps22	0	0.0613847	0	0	0	0	0	0	0	0	0
Gm11398	0.0396905	0.0405139	0.0827557	0.0356676	0.167233	0.0763419	0.108181	0.108395	0.221687	0	0.173022
Gm14035	0	0	0	0	0	0	0	0	0	0	0
Gm7150	0	0	0	0	0	0	0	0	0	0	0
Gm12710	0	0	0	0	0	0	0	0	0	0	0
Rpsa-ps12	74.9993	65.6705	70.1669	70.5862	70.2668	77.176	73.2106	81.0429	72.8142	72.6181	67.3757
Gm14016	0	0	0	0	0	0	0	0	0	0	0
Gm15661	0	0.122769	0	0.108084	0.0314348	0	0	0	0	0	0.130092
Gm12134	0	0	0	0	0	0	0	0	0	0	0
Gm15553	0	0	0	0	0	0	0	0	0	0	0
Or51k7	0	0	0	0	0	0	0	0	0	0	0
Or8k29-ps1	0	0	0	0	0	0	0	0	0	0	0
Gm15613	0	0	0	0	0	0	0	0	0	0	0
Rpl36-ps7	0	0	0	0	0	0	0	0	0	0	0
Gm15062	0	0	0	0	0	0	0	0	0	0	0
Gm12633	0	0	0	0	0	0	0	0	0	0	0
Gm15029	0	0	0	0	0	0	0	0	0	0	0
Gm5392	0	0	0	0	0.125739	0.170915	0	0.0270989	0	0.0657284	0
Gm15573	0	0	0	0	0	0	0	0	0	0	0
Gm7571	0	0	0	0	0	0	0	0	0	0	0
Gm11879	0	0	0	0	0	0	0	0	0	0	0
Gm12341	5.51216	7.01872	9.65524	7.92578	9.7234	8.82148	6.24747	6.08857	6.25379	9.37682	6.66719
Gm14606	0	0	0	0	0	0	0	0	0	0	0
Gm8908	0	0	0	0	0	0	0	0	0	0	0
Gm13593	0	0	0	0	0	0	0	0	0	0	0
Gm15595	0	0	0	0	0	0	0	0	0	0	0
Gm12219	0.120274	0	0.0827557	0	0	0	0	0	0	0	0.130092
Gm11278	0	0	0	0	0	0	0	0	0	0	0
Gm11925	0	0	0	0	0	0	0	0	0	0	0
Gm12543	0.180411	0.399	0.370548	0.270209	0.597261	0.142429	0.108181	0.433582	0.332531	0.262914	0.422798
Gm12955	0	0	0	0	0	0	0	0	0	0	0.130092
Gm9143	0.821472	0.327794	0.061758	0.278856	0.387276	0.113943	0.0540906	0.487779	0.277109	0.197185	0.130092
Gm6368	0.120274	0.184154	0.494064	0.702544	0.188609	0.34183	0.216363	0.108395	0.166265	0.131457	0.390275
Gm12174	237.23	244.065	271.745	243.26	253.563	308.14	281.163	330.117	283.353	233.127	219.648
Gm15365	6.24463	5.74929	5.17779	7.41238	5.47971	5.52624	6.00406	7.61478	7.26025	4.64437	4.5532
Gm7199	0	0	0	0	0	0	0	0	0	0	0.0650458
Gm8731	0.802228	0.788179	0.762093	0.612835	0.932984	0.835204	1.08181	0.885591	0.656194	0.712496	0.542482
Gm11252	0	0	0	0	0	0	0	0	0	0	0
Or1e28-ps1	0	0	0	0	0	0	0	0	0	0	0
Gm13495	0	0	0	0	0	0	0.108181	0	0	0	0
Gm8250	0.911678	1.32959	0.689219	1.13488	1.55036	1.43341	1.64976	0.939788	1.81007	0.85447	1.25799
Gm11591	0	0	0	0	0	0	0	0	0	0	0
Gm7841	0	0	0	0	0	0	0	0	0.0554218	0	0
Gm14007	0	0	0	0	0	0	0	0	0	0	0
Gm7638	0.120274	0.122769	0.061758	0.108084	0.125739	0.0569716	0.324544	0.108395	0.0554218	0.197185	0.303113
Akirin1-ps	0	0	0	0	0	0	0	0	0	0	0
Gm14367	0	0	0	0	0	0	0	0	0	0	0
Cbx3-ps3	0	0	0	0	0.125739	0	0	0	0	0	0
Vmn1r-ps132	0	0	0	0	0	0	0	0	0	0	0
Gm6783	0.0601371	0	0	0	0	0	0	0	0	0	0
Gm9159	0.0601371	0.245539	0.061758	0.162126	0.0628695	0.284858	0.162272	0.108395	0.332531	0.460099	0.260183
Gm15760	0.0601371	0	0	0	0	0	0	0	0	0	0
Gm5135	0	0	0	0	0	0	0	0	0	0	0
Gm15166	0	0	0	0	0	0	0	0	0	0	0
Gm11582	0	0	0	0	0	0	0	0	0	0	0
Gm13310	0	0.0613847	0.030879	0.0270209	0.0314348	0	0	0	0	0.0657284	0
Gm13804	0	0	0	0	0	0.0569716	0	0	0	0	0
Gm12683	0	0	0	0	0	0	0	0	0	0	0
Gm11219	0	0	0	0	0	0	0	0	0	0	0
Gm13005	0	0	0	0	0	0	0	0	0	0	0
Gm13117	0	0	0	0	0	0	0	0	0	0	0
Gm12608	0	0	0	0	0	0	0	0	0	0	0
Or4b1c	0	0	0	0	0	0	0	0	0	0	0
Gm11737	0	0	0	0.108084	0.628695	0	0.108181	0	0	0.131457	0.130092
Gm14513	1.12216	2.08708	1.44143	2.37784	1.86471	2.01338	2.52387	1.93269	2.6414	2.95778	1.47394
Atp5k-ps4	0	0	0	0	0	0	0	0	0	0	0
Gm14828	0	0	0	0	0	0	0	0	0	0	0
Gm12314	0	0	0	0	0	0	0	0	0	0	0
Hmgb1-rs18	0	0.122769	0	0	0	0	0	0	0	0	0
Gm12447	20.2854	20.1649	18.4446	19.4724	15.7689	17.5279	18.4806	17.4246	17.7804	23.1798	21.335
Gm13751	0	0.122769	0	0	0	0.227886	0	0	0	0	0
Gm9434	0	0	0.061758	0.0540419	0	0	0	0	0	0	0
Gm2005	0	0	0	0	0	0	0	0	0	0	0
Gm13197	0	0	0	0	0	0	0	0	0	0	0
Gm14694	0	0	0	0	0	0	0	0	0	0	0
Atp5l-ps2	8.99049	7.98001	9.72688	9.34924	9.4933	11.3373	11.332	10.406	8.78435	9.16912	8.35838
Gm9001	0.180411	0.245539	0.432306	0.648502	0.125739	0.284858	0.270453	0.379384	0.443374	0.197185	0.130092
Gm14892	0.240548	0.859385	0.494064	0.86467	1.25739	0.797602	0.540906	0.650373	0.443374	0.525827	0.780549
Gm12019	0	0	0	0	0	0	0	0	0	0	0
Gm12086	0	0	0	0	0	0	0	0	0	0	0
Gm14669	0	0	0	0	0	0	0	0	0	0	0
Gm8545	0	0	0	0	0	0	0	0	0	0	0
Gm12529	0.120274	0	0	0	0	0	0	0	0	0	0
M6pr-ps	0	0	0	0	0	0.0569716	0	0	0	0.0657284	0
Gm11976	0	0	0	0	0	0	0	0	0	0	0
Gm15216	0	0	0	0	0	0	0	0.108395	0	0.131457	0
Gm12137	0	0	0	0	0	0	0	0	0	0	0
Gm6444	0.420959	0.184154	0.247032	0.270209	0.314348	0.0569716	0.270453	0.379384	0.332531	0.0657284	0.0650458
Gm11625	0.0601371	0.122769	0	0	0.0628695	0.0763419	0.0540906	0.108395	0.110844	0	0
Gm11349	0.0601371	0	0	0	0	0	0	0.0541977	0.0554218	0	0
Gm14880	0	0	0	0	0	0	0	0	0	0	0
Gm15400	0	0	0	0	0	0	0	0	0	0	0
Gm14726	0	0	0	0	0	0	0	0	0	0	0
Gm14107	0	0	0	0	0	0	0	0	0	0	0
Gm9115	0.0601371	0	0.154395	0.162126	0.157174	0.113943	0.081136	0	0.175133	0	0.400682
Gm13379	0	0	0	0	0	0	0	0	0	0	0
Gm4773	0	0	0	0	0	0	0	0	0	0	0
Gm9385	604.806	579.49	573.482	659.579	571.084	594.544	578.651	629.441	633.09	683.781	587.08
Gm15702	0	0	0	0	0	0	0	0	0	0	0
Gm12439	0	0	0	0	0	0	0	0.108395	0.110844	0	0
Gm12094	0.300685	0.429693	0.061758	0.29723	0.282913	0.370315	0.108181	0.0812966	0.110844	0.197185	0.0650458
Gm14918	0	0	0	0	0	0	0	0	0	0	0
Rpl35-ps1	0	0.245539	0	0.432335	0	0.113943	0.216363	0.162593	0.221687	0.131457	0
Gm12859	0	0	0	0	0	0	0	0	0	0	0
Rpl10-ps1	17.8511	13.8017	12.6814	15.8526	11.2222	14.3568	12.1888	14.7775	13.1627	13.8582	12.6943
Gm13815	0.340376	0.0822555	0.195155	0.0540419	0.450146	0.293973	0.108181	0.0628693	0.138554	0.0433808	0.195137
Gm11325	0	0	0	0	0	0	0	0	0	0	0
Gm14523	0	0	0	0	0	0	0	0	0	0	0
Gm14787	0	0	0	0	0	0	0	0	0	0	0
Eif1-ps3	0	0	0	0	0	0	0	0	0	0	0
Gm5687	0.641061	0.869207	0.432306	0.68417	0.377217	0.427287	0.108181	0.325186	0.609639	0.766393	0.357752
Gm15745	10.9149	11.2125	13.5966	11.565	10.1434	12.7616	11.0161	12.0503	11.9711	9.70546	9.90907
Gm11856	0	0	0	0	0	0	0	0	0	0.131457	0
Gm14111	0	0.0405139	0	0	0.188609	0.0569716	0	0	0	0	0.130092
Gm12875	0	0	0	0	0	0	0	0	0	0	0
Gm11506	0	0	0	0	0	0	0	0	0	0	0
Rpl30-ps3	11.7869	11.9184	12.7221	11.673	13.0769	14.3375	13.3517	14.7602	14.6225	11.1515	11.2633
Gm15010	0	0	0	0	0	0	0	0	0	0	0
Gm7332	2.58589	2.06621	2.73835	3.58514	2.3048	3.20978	3.24544	4.58838	3.15904	1.66556	4.01072
Gm14332	0	0	0	0	0	0	0	0	0	0	0
Rpl22-ps1	5.43278	6.59885	6.01152	5.78248	5.99398	5.8111	6.11224	6.55792	5.87471	5.25827	5.16073
Btf3-ps14	0	0	0	0	0	0	0	0	0	0	0
Gm14278	0	0	0	0	0	0	0	0	0	0	0
Cyp2j7-ps3	0	0	0	0	0	0	0	0	0	0	0
Rpl10-ps6	196.447	168.286	151.934	181.616	135.903	158.808	142.439	159.395	146.203	183.744	164.208
Gm14847	0	0	0	0	0	0	0	0	0	0	0
Gm14831	0	0	0	0	0	0	0	0	0	0	0
Gm14387	0.0601371	0	0	0	0	0.0569716	0	0	0	0	0
Gm7974	0	0	0	0	0	0	0	0	0	0	0
Gm16458	0	0	0	0	0	0	0	0	0	0	0
Or51l1-ps1	0	0	0	0	0	0	0	0	0	0	0
Gm9266	0	0	0	0	0	0	0	0	0	0	0
Ndufa12-ps	15.8762	14.8551	13.8955	15.1858	13.3283	14.8126	14.2799	16.0967	16.0169	14.9861	15.611
Defa-ps15	0	0	0	0	0	0	0	0	0	0	0
Gm11645	0	0	0	0	0	0	0	0	0	0	0
Gm14567	9.45114	9.96519	10.0456	9.67349	7.12563	11.7555	11.4315	11.3631	9.62454	8.63277	8.17365
Gm14500	0	0	0	0	0	0	0	0	0	0	0
Gm14836	0	0	0	0	0	0	0	0	0	0	0
Gm9109	0	0	0	0	0	0	0	0	0	0	0
Ywhaq-ps3	0.104638	0.0405139	0.061758	0.0626886	0	0.0376013	0.0627451	0	0.0365784	0.0223477	0.0429302
Gm16383	0	0	0	0	0	0	0	0	0	0	0
Gm11966	56.4687	59.7273	65.6487	53.5555	54.5079	70.132	62.9074	65.5608	59.523	57.3809	56.5898
Gm12095	0	0	0	0	0	0	0	0	0	0	0
4930455H04Rik	0	0	0	0	0	0	0	0	0	0	0
Gm14821	0	0	0	0	0	0	0	0	0	0	0
Gm11918	0	0	0	0	0	0	0	0	0	0	0
Gm12269	0	0	0	0	0	0	0.0724815	0	0	0.0433808	0
Gm12719	0	0	0	0	0	0	0	0	0	0	0
Gm7129	0	0	0	0	0	0	0	0	0	0.0657284	0
Gm6446	0	0	0	0	0	0	0	0	0	0	0
Gm12463	0	0	0	0.0270209	0	0.0284858	0	0	0	0	0.0650458
Pira2-ps1	0	0	0	0.01297	0	0	0	0	0	0	0
Gm12202	0	0	0	0	0	0	0	0	0	0	0
Gm11854	0	0	0	0	0	0	0	0	0	0	0
Rpl38-ps2	273.22	268.74	276.22	266.478	269.268	304.007	287.047	313.974	289.521	275.038	235.442
Gm2214	0.0300685	0.153462	0.123516	0.162126	0.387276	0.142429	0.0540906	0	0.110844	0.525827	0.173022
Gm5400	0	0	0	0	0	0	0	0	0	0	0
Or8aa1-ps1	0	0	0	0	0	0	0	0	0	0	0
Gm13682	0	0	0	0	0	0	0	0	0	0	0
Gm11430	0	0	0	0	0	0	0	0	0	0	0
Hmgb1-ps6	0.150343	0.0613847	0.164276	0.270209	0.167233	0.151544	0.108181	0.0541977	0.0554218	0.306294	0.347344
Gm12891	0.571302	0.623668	1.00913	0.77496	0.712941	0.674544	0.703178	0.993986	0.867905	0.996443	0.650458
Gm13367	0	0	0	0	0	0	0	0	0	0	0
Gm10224	4.60049	4.72662	5.55328	4.9632	4.12298	5.10807	4.69182	5.51407	5.23736	5.324	4.36327
Rhox3g	0	0	0	0	0	0	0	0	0	0	0
Gm12931	0	0	0	0.108084	0	0	0	0	0	0	0
Got2-ps1	0.360822	0.736616	0.432306	0.432335	0.565826	0.512744	0.81136	0.379384	0.665061	0.788741	0.780549
Or1j22-ps1	0	0	0	0	0	0	0	0	0	0	0
Gm13510	0	0	0	0	0	0	0	0	0	0	0
Gm6062	0.120274	0	0.123516	0	0	0	0	0	0	0	0
Gm9208	0	0	0	0	0	0	0	0	0	0	0
Gm16056	0.0300685	0.0306923	0	0.0356676	0	0	0	0	0	0	0.130092
Zfp36l1-ps	0	0	0	0	0	0	0	0	0	0.0657284	0.0650458
Gm13130	0	0	0	0	0	0	0	0	0	0	0
Gm12967	2.66648	2.80282	2.55307	1.95415	1.99045	2.69704	2.03705	2.98087	3.25104	2.56341	2.18944
Gm12985	0	0	0	0	0	0	0	0	0	0	0
Gm12779	0	0	0	0	0	0	0	0	0	0	0
Gm14481	0	0	0	0	0	0	0	0.108395	0	0	0
Gm13683	0	0	0	0	0	0	0	0	0	0	0
Gm7278	0.0902056	0.0306923	0.154395	0.0356676	0.230103	0	0.143881	0.0357705	0.0277109	0	0.0325229
Gm12208	0	0	0	0	0	0	0	0	0	0	0
Gm5379	0	0	0	0	0	0	0	0	0	0	0
Gm15025	0	0	0	0	0	0	0	0	0	0	0
Gm14919	0	0	0	0	0	0	0	0	0	0	0
Gm14263	0	0	0	0	0	0	0.108181	0	0.0554218	0.131457	0.130092
Gm16179	0	0	0	0	0	0	0	0	0	0	0
Gm15739	0	0	0	0	0	0	0	0	0	0	0.130092
Gm11902	0	0	0	0	0	0	0	0	0	0	0
Gm2003	0	0	0	0	0	0	0	0	0	0	0
Or1ao1-ps1	0	0	0	0	0	0	0	0	0	0	0
Gm11798	0	0	0	0	0	0	0	0	0	0	0
Gm11453	0	0	0	0.108084	0	0	0	0	0	0	0
Ifna-ps1	0	0	0	0	0	0	0	0	0	0	0
Gm6461	0	0	0	0	0	0	0	0	0	0	0
Gm6263	0	0	0	0	0	0.113943	0.216363	0	0	0	0
Gm12706	0	0	0	0	0	0	0	0	0	0	0
Atf1-ps	0.0601371	0	0	0	0.314348	0.0569716	0.216363	0.0541977	0.0554218	0.131457	0.130092
Taf9-ps	0.681954	1.32959	1.27592	1.27863	1.46738	1.93703	1.82069	1.75275	1.81007	0.634937	1.34385
Gm12173	0	0	0	0	0	0	0	0	0	0	0
Gm16128	0	0	0	0	0	0	0	0	0	0	0
Gm16061	0	0	0.061758	0	0	0.170915	0.324544	0	0.166265	0	0
Gm9009	0.0396905	0	0	0	0	0	0	0.0899682	0	0	0
Gm11490	0	0	0	0	0	0	0	0	0	0	0
Gm13772	0.159965	0.122769	0.226034	0.216167	0.188609	0.142429	0.126572	0.252561	0.258265	0.131457	0.347344
Gm12297	0	0	0	0	0	0	0	0	0	0	0
Gm13675	0	0.0613847	0	0.0540419	0.0628695	0	0.216363	0.216791	0.110844	0.197185	0.0650458
1700071K01Rik	0	0	0.0407603	0	0	0	0	0	0	0.0657284	0
Gm12161	0	0.0613847	0	0	0	0	0	0	0.0554218	0	0.0650458
Gm13549	0	0	0	0	0	0	0	0	0	0	0
Gm5419	0	0	0	0	0	0	0	0	0	0	0
Gm14469	0	0	0	0	0	0	0	0	0	0	0
Gm13559	0	0.245539	0	0	0.251478	0	0	0.108395	0.110844	0	0.130092
Or8k34-ps1	0	0	0	0	0	0	0	0	0	0	0
Gm12073	0.120274	0	0	0	0	0	0	0	0	0	0
Gm14048	0.120274	0.245539	0.185274	0.378293	0.251478	0.113943	0.432725	0.216791	0.110844	0.0657284	0.130092
Or10al2	0	0	0	0	0	0	0	0	0	0	0
Psmb5-ps	0	0	0	0	0	0	0	0.0357705	0	0	0
Gm12903	0.0396905	0.092077	0	0	0	0.0284858	0.0995268	0	0.0365784	0.076245	0.0325229
Gm13464	0	0.0405139	0	0	0	0	0	0	0	0	0.0650458
Gm15165	0	0	0	0	0	0	0	0	0	0	0
Gm4986	0.220102	0.122769	0.030879	0.378293	0.220043	0.256372	0.143881	0.189692	0.221687	0.295778	0
Gm11885	0	0	0	0	0	0	0	0	0	0.0433808	0
Gm5384	0.159965	0.205025	0.185274	0.413961	0.0628695	0.34183	0.486816	0.24389	0.249398	0.394371	0.0429302
H2ac5-ps	2.16975	1.92871	2.86186	2.80153	2.6619	3.18585	2.29452	3.77975	3.63456	2.34388	2.15692
Gm11200	0	0	0	0	0	0	0.108181	0	0	0	0
Gm14678	0	0	0	0	0	0	0	0	0	0	0
Gm14240	0	0	0	0	0	0	0	0	0	0	0
Gm14301	0	0	0	0	0	0	0	0	0	0	0
Gm9157	0	0	0	0	0	0	0	0	0	0	0
Gm13198	0	0	0	0	0	0	0	0	0	0	0
Cyp4b1-ps1	0	0	0	0	0	0	0	0	0	0	0
Gm11543	0	0	0	0	0	0	0	0	0	0	0
Gm13314	0	0	0	0	0	0	0	0	0	0	0
Gm14065	0	0	0	0	0	0	0	0	0	0	0
Gm13880	0	0	0.061758	0	0	0.0569716	0	0	0	0	0.0650458
Gm11913	0	0	0	0	0	0.113943	0	0	0	0	0
Gm15224	0	0	0	0	0	0	0	0	0	0	0
Gm14497	0	0	0	0	0	0	0	0	0	0	0
Gm13714	0	0	0	0	0	0	0	0	0	0	0
Or51q1b-ps1	0	0	0	0	0	0	0	0	0	0	0
Gm15000	0	0	0	0	0	0	0	0	0	0	0
Gm15012	0	0	0	0	0	0	0	0	0	0	0
Gm14509	0	0	0	0	0	0	0	0	0	0	0
Gm11964	0.0601371	0	0	0	0	0	0	0.108395	0	0	0.130092
Gm15936	0	0	0	0	0	0	0	0	0	0	0
Gm15766	0.802228	1.11475	0.741096	0.783607	1.16309	1.02549	0.730224	1.35494	1.4321	0.821605	0.617935
Gm14627	0	0	0	0	0	0	0	0	0	0	0
Gm11943	0	0	0	0	0	0	0	0	0	0	0
Gm11855	0	0	0	0	0	0	0	0	0	0	0
Gm15077	0	0	0	0	0	0	0	0.108395	0.110844	0	0
Gm12704	0.150343	0	0.061758	0	0.125739	0	0.135227	0	0	0	0.260183
Gm14797	0	0	0	0	0	0	0	0	0	0	0
Gm5944	0	0	0	0.0540419	0	0	0	0	0	0	0
Gm14628	0	0	0	0	0	0	0	0	0	0	0
Gm13929	0	0	0	0	0	0	0	0	0.110844	0	0
Or51v16-ps1	0	0	0	0	0	0	0	0	0	0	0
Nlk-ps1	0	0	0	0	0	0	0	0	0	0	0
Psmb7-ps2	0.120274	0.122769	0	0.0540419	0.0628695	0	0.0540906	0	0	0	0.0650458
Gm11512	0.360822	0.122769	0	0	0.125739	0	0	0	0	0.0433808	0.0429302
AU015836	0	0	0	0	0	0	0	0	0.110844	0	0
Gm12797	0	0	0	0	0	0	0	0	0	0	0
Gm12846	0.0601371	0	0.164276	0.108084	0	0	0	0.0541977	0	0	0
Or5g28-ps1	0	0	0	0	0	0	0	0	0	0	0
Gm11760	0	0	0	0.108084	0	0	0	0	0	0	0.0429302
Rps24-ps3	103.325	103.023	116.692	97.4191	118.026	120.485	104.512	123.778	113.615	102.327	89.2207
Gm12461	0.180411	0	0.185274	0	0.377217	0	0.108181	0.596175	0	0	0
Gm15427	363.969	369.034	400.5	335.617	400.363	445.442	367.374	445.315	425.833	382.474	320.123
Gm6305	0	0	0	0	0	0	0	0	0	0	0
Mup-ps17	0	0	0	0	0	0	0	0	0	0	0
Gm12025	1.86425	3.13062	1.95526	1.18892	2.38904	2.27886	1.29818	1.51754	2.16145	1.8404	1.43101
Gm6987	1.74397	1.90292	2.14053	1.43211	1.63461	1.74675	1.71251	2.57439	2.58598	2.73825	1.86421
Gm13998	0	0.245539	0.123516	0.0540419	0	0	0	0	0	0.0433808	0
Or9c1-ps1	0	0	0	0	0	0	0	0	0	0	0
H3c15	2.26476	2.31175	2.30604	5.51227	1.36175	1.51886	1.91156	3.21609	3.60241	1.97185	2.57972
Gm11945	0.120274	0	0	0	0	0	0	0	0.0554218	0	0
Gm11318	0	0	0	0	0	0	0	0	0	0	0
Gm14712	0	0	0	0	0	0	0	0	0	0	0
Gm13640	0	0	0	0	0	0	0	0	0	0	0
Gm11825	0	0	0	0	0	0	0	0	0	0	0
Gm6071	0	0	0	0	0	0	0	0	0	0	0
Gm13576	0	0	0	0	0	0	0	0	0	0	0
Gm12817	0	0	0	0	0	0	0	0	0	0	0
Gm12912	0.120274	0	0	0.0356676	0.125739	0	0	0	0.0277109	0.131457	0
Gm12804	0	0	0.0827557	0	0.0842452	0	0.0356998	0.0357705	0.110844	0.0433808	0
Gm13928	0	0	0	0	0	0	0	0	0	0	0
Gm13181	0.902056	1.65739	1.23516	1.78338	1.76035	1.93703	1.94726	1.30075	1.71807	1.70894	1.69119
Gm9836	0	0.0147323	0.0148219	0.0810628	0.0314348	0.0136732	0.0411089	0	0.0554218	0	0.0494348
Gm14977	0	0	0	0	0	0	0	0	0	0	0
Gm13758	0	0	0	0	0	0	0	0	0	0	0
Rpsa-ps4	0.310307	0.224668	0.318671	0.648502	0.220043	0.532115	0.694524	0.333858	0.609639	0.525827	0.335636
Gm13899	0	0	0	0	0	0	0	0	0	0	0
Gm12568	0.481097	0.306923	0.370548	0.324251	0.921668	0	0.108181	0.135494	0.443374	0.657284	1.04073
Gm13059	0	0	0	0	0	0	0	0	0	0	0
Vmn1r-ps102	0	0	0	0	0	0	0	0	0	0	0
Gm14856	0	0	0	0	0	0	0	0	0	0	0
Gm14937	0	0	0	0	0	0	0	0	0	0	0
Gm6079	0	0	0	0	0	0	0	0	0	0	0
Gm5638	0	0	0	0	0	0.0376013	0	0	0	0	0
Gm13463	0	0	0	0	0	0	0	0	0	0	0
Gm9506	0	0	0	0.108084	0	0	0	0	0	0	0
Rps15a-ps7	124.142	128.785	146.336	113.181	130.6	160.062	130.178	179.764	159.402	107.115	95.0969
Gm11679	0	0	0	0	0	0	0	0	0	0	0
Gm14624	0	0	0	0	0	0	0	0	0	0	0
Gm14128	0	0	0	0	0	0	0	0	0	0	0
Gm12565	0	0.0405139	0	0	0	0	0.108181	0	0	0	0.0429302
Rpl19-ps11	457.793	445.597	435.951	436.681	409.009	455.72	410.175	473.751	453.401	448.833	397.436
Gm14946	0	0	0	0	0	0	0	0	0	0	0
Gm12691	0.0601371	0.092077	0.185274	0.189146	0.0477809	0.157242	0.0270453	0.0672052	0.110844	0	0.015611
Gm12135	0	0	0	0	0	0	0	0	0	0	0
Gm12220	0	0	0	0	0	0	0	0	0	0	0
Gm5270	0	0.0822555	0	0.0183742	0	0	0	0	0	0	0.0221156
Gm14630	0.300685	0.184154	0	0	0	0.170915	0	0.270989	0.277109	0.131457	0.195137
Gm12024	0	0	0	0	0	0	0	0	0	0	0
Rps12-ps26	0.120274	0.122769	0.102518	0.216167	0.251478	0	0	0	0.221687	0	0
Gm15989	0	0	0	0	0	0	0	0	0	0	0
Gm7155	0	0	0	0	0	0.0569716	0	0.162593	0	0	0
Gm12235	0	0	0	0	0	0	0	0	0	0	0
Gm4234	0	0	0	0	0	0	0	0	0	0	0
Gm12745	0	0	0	0	0	0	0	0	0	0	0
Gm5913	0	0	0	0.0540419	0	0.0284858	0	0	0.0277109	0	0.0325229
Gm12140	0	0	0	0	0	0	0	0	0	0	0
Gm7308	0.0601371	0.184154	0.061758	0.108084	0.440087	0.113943	0.0540906	0.108395	0.110844	0.460099	0
Gm15390	0	0	0	0	0	0	0	0	0	0	0
Gm15913	0	0	0	0	0	0	0	0	0	0	0
Gm13329	0	0	0	0	0	0	0	0	0	0	0
Gm11233	0	0.122769	0	0	0	0	0	0	0	0	0
Gm6758	0.0300685	0	0	0	0	0	0	0	0	0	0.260183
Gm14601	0	0	0	0	0	0	0	0	0	0	0
Gm12458	0	0	0	0	0	0	0	0	0	0	0
Gm12791	0.180411	0.675231	0.864612	0.810628	0.188609	0.398801	0.378634	0.487779	0.720483	0.460099	0.975687
Gm13678	0	0	0	0	0	0	0	0	0	0	0
Gm14906	0	0	0	0	0	0	0	0	0	0	0
Rpl26-ps5	0.0601371	0	0	0	0	0	0	0	0	0	0
Gm15784	0	0	0.123516	0	0	0	0	0	0	0	0.0650458
Gm12677	0	0	0	0	0	0	0	0	0	0	0
Gm13328	8.03792	7.65221	6.27832	11.7455	10.0378	7.34934	8.36566	10.3875	9.62454	8.15032	8.84623
Gm14605	0	0	0	0	0	0	0	0	0	0	0
Gm8217	0	0	0	0	0	0	0	0	0	0	0
Gm14833	0	0	0	0	0	0	0	0	0	0	0
Gm13744	0	0	0	0	0	0	0	0	0	0	0
Rhox11-ps2	0	0	0	0	0	0	0	0	0	0	0
Gm14913	0	0	0	0	0	0	0	0	0	0	0
Gm14800	0	0	0	0	0	0.227886	0	0	0	0	0
Gm12990	0	0	0	0.0356676	0	0	0	0.0357705	0	0.0433808	0
Gm15246	0.481097	0.122769	0.123516	0	0.628695	0.227886	0.108181	0.216791	0.221687	0.262914	0.130092
Gm12834	0	0	0	0.108084	0	0	0	0	0	0	0
Gm13333	0	0	0.030879	0.0356676	0.188609	0.0376013	0.108181	0.0270989	0	0.0657284	0
Gm11501	0	0	0	0	0	0	0	0	0	0	0
Gm15497	0	0.0613847	0.030879	0.0540419	0	0	0	0	0.0920001	0	0
Gm15823	0	0	0.0716392	0	0.0314348	0.113943	0	0	0	0	0
Vmn2r-ps2	0	0	0	0	0	0	0	0	0	0	0
Gm14585	0	0	0	0	0	0	0	0	0	0	0
Gm6207	0	0	0	0	0	0	0	0	0	0	0
Gm6024	0	0	0	0	0	0	0	0	0	0	0
Gm11891	0	0	0	0	0	0	0	0	0	0	0
Gm12684	0	0	0	0	0	0	0	0	0	0	0
Gm11448	0	0	0.030879	0.0270209	0.0943043	0.0284858	0	0	0.0277109	0	0
Gm12430	0	0.0405139	0	0.0724161	0.0414939	0	0	0	0	0.0433808	0
Gm11401	0.911678	0.972333	0.823851	0.630128	0.481581	0.968517	0.478161	0.333858	1.00646	1.02931	1.19294
Defa-ps13	0	0	0	0	0	0	0	0	0	0	0
Gm12771	0	0	0	0	0	0	0	0	0	0	0
Gm14425	0	0	0	0	0	0	0	0	0	0	0
Gm13552	1.02233	0.429693	0.61758	0.918712	0.502956	0.512744	0.649088	0.433582	0.665061	1.05165	1.04073
Gm13521	0	0	0	0	0	0	0	0	0	0	0
Gm6023	1.79449	1.16631	1.51307	1.18027	1.63461	1.31035	1.04611	1.55331	1.35783	2.01523	0.660865
Gm14897	0	0	0	0	0	0	0	0	0	0	0
Gm12783	0	0	0	0	0	0	0	0	0	0	0
Or3a15-ps1	0	0	0	0	0	0	0	0	0	0	0
Defa-ps12	0	0	0	0	0	0	0	0	0	0	0
Gm8722	0.120274	0.184154	0.247032	0.251835	0.377217	0.284858	0.252062	0.252561	0.387952	0	0
Gm11783	0	0	0	0	0	0	0	0	0	0	0
Gm12819	0	0	0	0	0	0	0	0	0	0	0
Gm8880	0.260995	0.419871	0.401427	0.405314	0.430028	0.598202	0.486816	0.506207	0.369109	0.679632	0.217253
Gm13730	0.0601371	0	0	0	0	0	0	0	0	0	0
Gm12551	0	0	0	0	0	0	0	0	0	0	0
Gm12922	0	0	0	0.0540419	0.314348	0	0.0540906	0.0541977	0.110844	0.0657284	0.0650458
Gm7485	0	0	0	0	0	0	0	0	0	0	0
Gm12849	0.240548	0	0	0	0	0.113943	0	0	0	0	0
Gm13500	0.0601371	0.122769	0	0	0.0628695	0	0	0	0	0.131457	0
Gm13439	0	0	0	0	0	0	0	0	0	0	0
Gm5793	0	0	0	0	0.0628695	0	0	0	0	0	0
H3f3a-ps2	0.300685	0.25536	0.277911	0.243188	0.0943043	0.151544	0.279108	0.235218	0.323663	0.262914	0.0975687
Gm12509	0	0	0	0	0	0	0	0	0	0	0
Gm13136	0.721645	0.644539	0.720098	1.03544	2.06464	1.02549	0.838405	0.631945	1.2747	0.723013	0.693388
Gm7212	0	0	0	0	0	0.0569716	0	0	0	0	0
Gm13353	0	0	0	0	0	0	0	0	0	0	0
Gm14935	0	0	0	0	0	0.113943	0	0	0	0	0
Gm12449	0	0	0	0	0	0	0	0	0	0	0
Gm12685	0	0	0	0	0	0	0	0	0.0554218	0	0
Gm4852	0.0396905	0.0712062	0	0.0356676	0.0842452	0	0.0724815	0.0628693	0.0277109	0.0433808	0.0871613
Gm12578	0	0	0	0	0	0	0	0	0	0	0
3110067C02Rik	0	0.184154	0.123516	0.0356676	0.188609	0.113943	0.378634	0	0	0	0.130092
Gm14621	0	0	0	0	0	0	0	0	0	0	0
Hspd1-ps4	0	0	0.061758	0	0	0	0	0	0	0	0
Gm11271	0	0	0	0	0	0	0	0	0.110844	0	0
Gm8424	0	0	0	0	0	0	0	0	0	0	0
Rhox2-ps	0	0	0	0	0	0	0	0	0	0	0
Gm13858	0	0	0	0	0.125739	0	0	0	0	0	0
Gm15076	0	0	0	0	0	0	0	0	0	0	0
Gm16407	0	0	0	0	0	0	0	0	0	0	0
Gm15615	0	0	0	0	0	0	0	0	0	0	0
Smt3h2-ps4	0.180411	0.153462	0.123516	0.162126	0.167233	0.0854574	0.189317	0.162593	0.138554	0	0.205545
Gm13220	0	0	0	0	0	0	0	0	0	0	0
Gm5940	0	0	0	0	0	0	0	0	0	0	0.0325229
Gm11935	1.86425	1.08405	0.30879	1.51317	1.13165	1.31035	1.00933	1.02976	0.997592	1.51175	1.10578
Gm13775	0	0	0	0	0	0	0	0	0	0	0
Gm11400	0.240548	0.0405139	0	0	0	0	0	0	0.221687	0	0
Gm14890	0	0	0	0	0	0	0	0	0	0	0
Gm12933	0.120274	0.245539	0.524943	0.883044	0.795928	0.550346	0.432725	0.225462	0.840194	0.460099	0.520366
Gm14886	0	0	0	0	0	0	0	0	0	0	0
Gm6964	0	0	0.123516	0	0	0	0	0	0	0	0
Rpl35a-ps2	146.133	154.822	158.357	151.947	174.326	174.56	153.986	174.155	171.345	164.792	140.292
Gm11446	0.120274	0	0	0	0	0.113943	0	0	0	0	0
Gm6744	0	0	0	0	0	0	0	0	0	0	0
Gm15268	0	0	0	0	0	0	0	0	0	0	0.130092
Gm4297	0	0	0	0	0	0	0	0	0	0	0
Bambi-ps1	0.120274	0.491077	0.494064	0.108084	0.125739	0.113943	0.108181	0	0.221687	0	0.130092
Gm14542	0	0	0	0	0	0	0	0	0	0	0
Gm14760	0	0	0	0	0	0	0	0	0	0	0
Gm15173	0	0	0	0	0	0	0	0	0	0	0
Gm12247	0	0	0	0	0	0	0	0	0	0	0
Gm2066	0	0	0	0	0	0	0	0	0	0	0
Cyp2j12	0	0	0	0	0	0	0	0	0	0	0
Gm8802	0	0	0	0	0	0	0	0	0	0	0.130092
Gm13082	0	0	0	0	0	0	0	0	0	0	0
Gm16089	2.18538	2.88508	2.01702	1.76501	1.69748	2.16492	2.00135	1.98689	2.25345	1.88378	1.69119
Lamr1-ps1	0	0	0	0	0	0	0	0	0	0	0
Gm9097	0	0	0	0	0.0842452	0.0763419	0	0.0357705	0.0742652	0.0328642	0
Tcp1-ps1	0	0	0	0.108084	0	0	0	0	0	0	0
Gm14373	0	0.0613847	0.061758	0.108084	0.251478	0	0.0540906	0.108395	0.166265	0.131457	0.130092
Gm12857	0	0.0306923	0.061758	0.0540419	0.0314348	0.170915	0	0.0541977	0.0554218	0	0
Or12e8	0	0	0	0	0.125739	0	0	0	0	0	0
Gm14788	0	0	0	0	0	0	0	0	0	0	0
Gm13574	0	0	0	0	0	0	0	0	0	0	0
Gm11385	0	0	0	0	0	0	0	0	0	0	0
Gm15836	0	0	0	0	0	0	0	0.0357705	0	0	0
Gm11836	0.129896	0.101899	0.102518	0.0356676	0.188609	0.208516	0.135227	0.225462	0.0920001	0.153805	0.152207
Gm16511	0	0	0	0	0	0	0	0	0	0	0
Gm15719	0.120274	0.245539	0	0.162126	0.0628695	0	0	0	0.110844	0.0657284	0.130092
Gm14037	0	0	0	0	0	0	0	0	0	0	0
Gm13529	0	0	0	0	0	0.0376013	0	0	0	0	0
Gm6587	0	0.245539	0	0	0	0	0	0	0	0	0
Gm13787	0	0	0	0	0	0	0	0	0	0	0
Gm11517	0.615804	0.689964	0.247032	0.365323	0.706654	0.4421	0.607979	0.312179	0.596338	0.575781	0.79616
Gm15554	0	0	0	0	0	0	0	0	0	0	0
Gm12164	0.0902056	0.0564739	0.0827557	0.0313443	0	0.0991306	0.0768087	0.0455261	0.170699	0.0381225	0.092365
Gm16032	0	0	0	0	0	0	0	0	0	0	0
Gm8501	0	0	0	0	0	0	0	0	0	0	0
Gm12112	0.641061	0.77713	0.391546	0.612835	0.461462	0.512744	0.576606	0.614602	0.628483	0.383854	0.45532
Gm5380	0	0	0	0	0	0	0	0	0	0	0
Gm15791	0	0	0	0	0	0	0	0	0.110844	0	0.130092
Gm13607	0	0	0	0	0	0	0	0	0	0	0
Gm14013	0	0	0	0	0	0	0	0	0	0	0.0650458
Gm6893	0	0	0	0	0	0	0	0	0	0	0
Gm13149	0.120274	0.122769	0.123516	0	0	0	0	0	0	0	0
Gm15370	0	0	0	0	0	0	0	0	0	0	0
Gm12261	0.360822	0.184154	0	0.216167	0.251478	0.0569716	0.0540906	0.162593	0.110844	0.0657284	0
Gm14859	0.260995	0.286053	0.185274	0.108084	0.104363	0.170915	0.342935	0.325186	0.277109	0.0657284	0.195137
Gm14021	0	0.122769	0	0	0	0	0	0	0	0	0
Gm11282	0.120274	0	0	0	0	0.113943	0	0	0	0	0
Gm14909	0	0	0	0	0	0	0	0	0	0	0
Gm14659	0	0.122769	0	0	0	0	0	0.108395	0	0	0
Gm11653	0	0	0	0	0	0	0	0	0	0	0
Gm14883	0	0	0	0	0	0	0	0	0	0	0
Ap2m1-ps	0.120274	0.184154	0	0.0540419	0.345782	0.170915	0.297498	0.108395	0.277109	0.197185	0.260183
Gm15896	0.601371	0.859385	0.741096	1.08084	1.50887	1.25338	0.757269	0.433582	1.21928	0.788741	1.43101
Gm15727	0.0601371	0.205025	0	0.135105	0.251478	0.199401	0.162272	0.162593	0.101976	0.153805	0.292706
Gm13875	0	0.122769	0.123516	0.108084	0.0628695	0	0	0.108395	0.0554218	0.0657284	0
Gm13132	0.0396905	0	0.247032	0	0.0414939	0.0376013	0	0.0997238	0.0742652	0	0
Gm15285	0	0	0	0	0	0	0	0	0	0	0
Gm13186	0	0	0	0	0.125739	0.0569716	0.216363	0	0	0	0
Vmn1r-ps2	0	0	0	0	0	0	0	0	0	0	0
Gm9516	0	0.122769	0.061758	0.108084	0	0.0569716	0	0	0	0	0
Rpl7-ps9	13.7113	12.563	16.088	13.8531	14.963	18.0224	17.5881	18.8966	16.8759	12.4661	13.7025
Gm13836	0	0	0	0	0	0	0	0	0	0	0
Vmn1r-ps104	0	0	0	0	0	0	0	0	0	0	0
Gm13673	0	0	0	0	0	0	0	0	0	0	0
Gm18859	0	0	0	0	0	0	0	0	0	0	0
Gm14995	0	0	0	0	0	0	0	0	0	0	0
Or2av10-ps1	0	0	0	0	0	0	0	0	0	0	0
Gm11386	0	0	0	0	0	0	0	0	0	0	0
Gm14857	0.240548	0.0613847	0	0	0.0628695	0.0569716	0	0	0	0.0657284	0.0650458
Gm12520	0	0	0	0	0	0	0	0	0	0	0
Gm15018	0	0	0	0.108084	0	0	0	0	0	0	0
Gm11673	0	0	0	0	0	0	0	0	0	0	0
Gm6275	0	0	0	0	0	0	0	0.0541977	0	0.0657284	0
Gm12203	0	0	0	0	0	0	0	0	0	0	0
Gm12209	0	0	0	0	0	0	0	0	0	0	0
Gm14622	0	0	0	0	0	0	0	0	0	0	0
Gm13603	0	0	0	0	0	0	0	0	0	0	0
Gm14587	0	0	0	0	0	0	0	0	0	0	0
Gm15951	0	0	0	0	0	0	0	0	0	0	0
Gm12020	0.0601371	0.675231	0.30879	0.648502	1.13165	0	0	0.325186	0.221687	0.525827	0
Gm16011	0	0	0	0	0	0	0	0	0	0	0
Gm11509	0	0	0	0	0	0	0	0	0	0	0
Gm12879	0	0	0	0	0	0	0	0	0	0	0
Gm15266	0	0	0	0	0	0	0	0	0	0	0
Gm13627	0	0	0	0	0	0	0	0	0	0	0
Gm14480	0	0	0	0	0	0	0	0	0	0	0
Gm12397	0.120274	0	0	0.0540419	0	0.0569716	0.108181	0	0	0	0.130092
Gm14054	0	0	0	0	0	0	0	0	0	0	0
Gm14520	0.120274	0	0	0	0	0	0	0	0	0	0
Gm14213	0	0	0	0	0	0	0	0	0	0	0
Gm14132	0	0	0	0	0	0	0	0	0	0.0657284	0
Or51v15-ps1	0	0	0	0	0	0	0	0	0	0	0
Gm16205	0.0601371	0	0	0.108084	0	0	0	0	0.0554218	0.131457	0
Gm12757	0	0	0.030879	0	0	0	0	0	0	0	0
Rpl36-ps1	0	0	0	0	0	0	0	0	0	0	0
Gm12936	0.731267	0.654361	1.27592	1.21594	1.00591	1.01637	1.18134	0.577748	0.748194	1.1279	0.520366
Gm15034	0	0	0	0	0	0	0	0	0	0	0
Gm15304	0	0.245539	0	0	0	0.113943	0	0	0	0	0
Rpl7l1-ps1	0	0	0	0	0	0	0	0	0	0	0
Gm14550	0	0	0	0	0	0	0	0	0	0	0
Gm12599	9.18052	6.73144	10.2827	9.4757	14.1871	7.24451	8.29426	7.25382	5.11765	10.999	8.28293
Gm14417	0	0	0	0	0	0	0	0	0	0	0
Gm11819	0	0	0	0	0	0	0	0	0	0	0
Gm12492	0.0601371	0	0	0.162126	0	0.170915	0	0	0.110844	0.131457	0.0650458
Gm13013	0	0	0	0	0.125739	0	0	0	0	0	0
Gm15151	0.0396905	0	0.030879	0.0540419	0.0314348	0.0376013	0.0540906	0.171265	0	0	0
Gm12664	0	0	0	0.0356676	0	0	0	0	0	0	0
Gm12307	0	0	0	0	0	0	0	0	0	0	0
Vmn1r-ps94	0	0	0	0	0	0	0	0	0	0	0
Gm15786	0	0	0	0	0.0414939	0	0	0	0	0	0
Gm15073	0	0	0	0	0	0	0	0	0	0	0
Gm16044	0	0	0	0	0	0	0	0	0	0	0
Gm12275	0	0	0	0	0	0	0	0	0	0	0
Gm14891	0	0	0	0	0	0	0	0	0	0	0
Gm11434	0	0	0.061758	0.0356676	0.188609	0.113943	0.0356998	0.0357705	0.110844	0	0.130092
Gm16071	0.120274	0.276231	0	0.216167	0	0	0.180663	0.0357705	0.110844	0.0433808	0.195137
Gm14303	145.251	149.564	155.466	134.032	125.645	156.948	146.459	163.008	151.071	137.307	119.066
Or5w21-ps1	0	0	0	0	0	0	0	0	0	0	0
Gm12030	0	0	0	0	0	0	0	0	0	0	0
Gm13878	0	0	0	0	0	0	0	0	0	0	0
Gm15041	0	0	0	0	0	0	0	0	0	0	0
Gm5388	0	0	0	0	0	0	0	0	0	0	0
Gm12389	0	0	0.061758	0	0	0	0	0	0	0	0.0650458
Gm13818	0	0	0	0	0	0	0	0	0	0	0
Gm14894	0	0	0	0	0	0	0	0	0	0	0
Gm15264	0	0	0	0	0	0	0	0	0	0	0.0325229
Xlr4e-ps	0.217696	0.137502	0.092637	0.01297	0.188609	0.346387	0.081136	0.0812966	0.221687	0.164321	0.162614
Gm14746	0.120274	0	0	0	0	0	0	0	0	0	0
Cox20b	0.120274	0.491077	0.247032	0	0.251478	0.0569716	0	0	0	0	0.260183
Gm11718	0	0	0	0	0	0	0	0	0	0	0
Gm11813	0	0	0	0	0	0	0	0	0	0	0
Cyp2j7	0	0	0	0	0	0	0	0	0	0	0
Gm11500	0	0.122769	0	0	0	0	0	0	0	0	0
Gm8595	0	0	0	0	0	0	0	0	0	0	0
Gm15031	0	0	0	0	0	0	0	0	0	0	0
Gm13265	0	0	0	0	0	0	0	0	0	0	0
Gm11896	0	0	0	0	0	0	0	0	0	0.131457	0
Gm9105	0	0	0	0	0	0	0	0	0	0	0
Gm16171	0	0	0	0	0	0	0	0	0	0	0
Gm16436	0	0	0	0	0	0	0	0	0	0	0
Gm15011	0	0	0	0	0	0	0	0	0	0	0
Gm14686	1.0524	0.613847	0.648459	0.810628	0.597261	0.227886	0.513861	0.162593	0.277109	0.690148	0.650458
Gm11694	0	0.0822555	0.0716392	0.0724161	0.292972	0.113943	0.234753	0	0.0920001	0.0433808	0
Gm12877	0	0	0	0	0	0	0	0	0	0	0
Rps13-ps4	23.243	17.4124	16.7772	17.1583	16.7862	15.9805	18.6883	14.6421	16.8571	23.7503	19.1131
Gm14771	0	0	0	0	0	0	0	0	0	0	0
Gm5752	0	0	0	0	0	0	0	0	0	0	0
Rpl18-ps1	136.431	138.413	150.421	128.98	151.914	156.777	136.651	167.159	166.21	136.101	120.085
Gm5742	0	0	0	0	0	0.0569716	0	0	0	0	0
Gm12752	0	0	0	0	0	0	0	0	0	0	0
Gm15160	0	0	0	0	0	0	0	0	0	0	0
Gm11801	0	0	0	0	0	0	0	0	0	0	0
Gm13368	0	0	0	0	0	0	0	0	0	0	0
Gm14538	0.120274	0	0	0	0	0	0	0	0	0	0
Gm11765	0	0	0	0	0	0	0	0.108395	0.0277109	0	0
Gm11668	0	0	0	0	0	0	0	0	0	0	0
Gm13215	6.91576	11.0284	9.35633	9.1147	7.80588	10.1033	9.59243	10.7669	12.4145	8.94958	5.95169
Gm14879	0	0	0	0	0	0	0	0	0	0	0
Gm15132	0	0	0	0	0	0	0	0	0	0	0.0650458
Gm14815	0	0	0	0	0	0	0	0	0	0	0
Gm7657	0	0	0	0	0	0	0	0	0	0	0
Gm14921	0	0	0	0	0.125739	0	0	0	0	0	0
Gm13680	245.238	236.903	242.595	227.471	239.092	267.776	217.957	266.706	234.582	245.648	214.845
Gm15455	0.0601371	0	0.061758	0.108084	0.125739	0.151544	0.162272	0.0541977	0.0554218	0.131457	0
Gm15694	0	0	0	0	0	0	0	0.0541977	0.277109	0	0
Gm13142	0.0805837	0	0	0.0356676	0.104363	0.133314	0	0	0.0365784	0.0433808	0.130092
Rps6-ps4	376.988	374.661	357.372	375.105	356.899	362.576	351.941	379.086	393.891	362.513	325.89
Gm14568	0	0	0	0	0	0	0	0	0	0	0
Gm15047	0	0	0	0	0	0	0	0	0	0	0
Gm8215	0	0	0	0	0	0	0	0	0	0	0
Gm6797	0	0	0	0	0	0	0	0	0	0	0
Gm15403	0	0.122769	0	0	0	0	0	0	0	0	0
Uqcrh-ps2	1.32302	0.982155	1.45131	1.05382	1.13165	1.3958	1.62272	1.32784	1.0253	1.18311	0.780549
Gm3943	0.120274	0	0	0	0	0	0	0	0	0	0
Gm15176	0	0	0	0	0	0	0	0	0	0	0
Gm14383	0.601371	0.849564	0.442187	0.576086	0.430028	0.427287	0.540906	0.731669	0.618507	0.700665	0.41239
Gm15603	0	0	0	0	0	0	0	0	0	0	0
Gm14830	0	0	0.061758	0.216167	0.125739	0.0569716	0.162272	0.0541977	0.166265	0.0657284	0
Gm13445	0.0902056	0.0613847	0.0148219	0	0.104363	0.0193703	0.0540906	0.0184272	0.0742652	0.0223477	0.0221156
Gm14282	0	0	0	0	0	0	0	0	0	0	0
Gm12882	1.10291	1.596	1.21416	1.19757	1.84459	1.28186	0.937932	1.43624	1.07186	1.92847	0.758434
Gm14774	0	0	0	0	0	0	0	0	0	0	0
Gm12382	0	0	0	0	0	0.113943	0	0	0	0	0
Tpt1-ps2	0.120274	0.122769	0.0407603	0.288584	0.0414939	0	0.0540906	0.0541977	0.166265	0	0.130092
Rps27-ps1	0	0	0	0	0	0	0	0	0	0.0328642	0
Gm15483	0.922503	0.849564	1.24504	0.829002	0.901549	0.712145	0.738878	1.04818	0.997592	1.22649	1.03033
Gm12593	1.79449	1.32959	1.67735	2.3238	3.35346	1.98489	2.5877	1.57173	2.16145	1.46837	1.17082
Serpinb1-ps1	0	0	0	0	0	0	0	0	0	0	0
Gm14165	346.681	295.239	304.621	324.827	266.274	261.044	278.783	255.578	264.537	331.906	306.301
Gm11403	0	0	0	0	0	0	0	0	0	0	0
Gm5912	0	0	0	0	0	0	0	0	0	0	0
Gm12402	0	0	0	0	0	0	0	0	0	0	0
Gm11254	0	0	0	0	0	0	0	0	0	0	0
Gm7840	0	0	0	0	0	0	0	0	0	0	0
Gm12464	0	0	0	0	0	0	0	0	0	0	0
Gm6161	0.120274	0	0.185274	0	0	0	0	0	0	0	0
Gm14682	0	0	0	0	0	0	0	0	0	0	0
Fam236d	0	0	0	0	0	0	0	0	0	0	0
Gm15803	0	0	0	0	0	0	0	0	0	0	0
Rpl23a-ps4	0	0	0.061758	0	0	0	0	0	0	0	0
Gm13870	0	0	0	0	0	0	0	0	0	0	0
Gm11432	0	0	0	0	0	0	0	0	0	0	0
Gm11700	0	0	0	0	0	0	0	0	0	0	0
Gm12734	0	0	0	0	0.0628695	0	0.0540906	0	0	0	0
Gm14761	0	0	0	0	0	0	0	0	0	0	0
Gm6767	0.67113	0.163283	0.453304	0.170772	0.292972	0.446657	0.559297	0.406483	0.489928	0.12094	0.260183
Hmgb1-ps3	0	0.153462	0	0.234542	0.0314348	0.0478561	0.0270453	0.0130075	0.0277109	0.131457	0.0650458
Gm7781	0.0396905	0	0	0	0	0.0569716	0.0356998	0	0	0	0.0429302
Gm13488	0.0300685	0.0405139	0	0.0356676	0.157174	0.0376013	0	0.0357705	0.0365784	0.0657284	0
Gm14796	0	0	0	0	0	0	0	0	0	0	0
Llph-ps1	0.580924	0.849564	0.411308	0.47773	1.42462	0.626688	0.559297	0.550649	0.646218	1.15025	0.910641
Gm13168	0	0.0147323	0	0	0	0	0	0	0	0	0
Rpl30-ps11	0.159965	0	0	0	0.125739	0.0569716	0	0	0.110844	0	0
Pou5f1-rs13	0	0	0	0	0	0	0	0	0	0	0
Gm14732	0	0	0	0	0	0	0	0	0	0	0
Gm12884	0	0	0	0	0	0	0	0	0	0	0
Gm14912	0.120274	0	0	0	0	0	0	0	0	0	0
Gm13337	0	0	0	0	0	0	0.0356998	0	0	0	0
Vmn1r-ps95	0	0	0	0	0	0	0	0	0	0	0
Fndc10l	0	0	0	0	0	0	0	0	0	0	0.0650458
Gm14735	0.0601371	0	0	0	0.0414939	0	0	0	0	0	0
Gm4853	8.74994	9.69878	10.1283	8.45755	9.17895	10.5967	11.0615	11.6525	10.0591	9.46489	8.48847
Gm12855	0	0	0	0	0	0	0	0	0	0	0
Gm14558	0	0	0	0	0	0	0	0	0	0	0
Itpa-ps1	0.0601371	0.122769	0	0	0.125739	0	0	0	0	0.131457	0
Gm7916	0	0	0	0	0	0	0	0	0	0	0
AA623943	0	0	0	0	0	0	0	0	0	0	0
Gm13608	0	0	0	0	0	0	0	0	0	0	0
Gm14293	0	0	0	0	0	0	0	0	0	0	0
Gm12445	0.0805837	0.0405139	0.164276	0	0.125739	0.113943	0	0	0.0365784	0	0.0429302
Gm13492	0	0	0	0.108084	0	0	0	0	0	0	0
Gm12338	41.0327	41.5771	41.0789	38.387	36.8516	41.9402	39.8464	48.2988	41.5009	36.3807	32.9561
Gm14452	0	0	0	0	0	0	0	0	0	0	0
Gm13689	0	0.122769	0	0	0	0	0	0	0	0	0
Gm15368	0	0	0	0	0	0	0	0	0	0	0
Gm11830	0	0	0	0	0	0.0569716	0	0	0	0.0657284	0
Gm12778	0.340376	0.828693	0.576819	0.801981	0.995854	0.635803	0.594997	0.894262	0.424531	0.690148	0.45532
Gm9311	0	0	0	0	0	0	0	0	0	0	0
Gm14130	0.120274	0	0	0.108084	0	0.113943	0	0	0.166265	0	0
Vmn1r-ps108	0	0	0	0	0	0	0	0	0	0	0
Gm13428	0	0	0	0	0	0	0	0	0	0	0
Gm15560	0	0	0	0	0	0	0	0	0	0	0
Or1a7-ps1	0	0	0	0	0	0	0	0	0	0	0
Gm12517	0.120274	0	0	0.108084	0.125739	0	0	0	0	0	0
Gm15233	0	0	0	0	0	0	0	0	0	0	0
Gm13286	0	0	0	0	0.125739	0	0	0	0	0	0
Gm5646	0	0	0	0	0	0	0	0	0	0	0
Gm12508	0	0.0613847	0.030879	0.0540419	0	0.0284858	0.0540906	0.0899682	0	0.131457	0.107976
Gm8644	0	0.184154	0	0	0.0628695	0	0.0540906	0.0541977	0	0	0
Amy2-ps1	0	0	0	0	0	0	0	0	0	0	0
Gm14993	0	0	0	0	0	0	0	0	0	0	0
Gm12654	0	0	0	0	0	0	0	0	0	0	0
Gm12768	0	0	0	0	0	0	0	0	0	0	0
Gm11475	0	0	0	0	0	0	0	0	0	0	0
Gm15821	0.120274	0.122769	0.247032	0	0	0	0	0	0	0	0
Gm11623	0	0	0	0	0	0	0	0	0	0	0
Gm14673	0	0	0	0	0	0	0	0	0	0	0
Gm12311	2.52576	2.14846	2.71735	2.81018	3.39496	2.73464	2.3259	3.14347	3.49157	2.03758	1.17082
Gm12470	0	0	0	0	0	0	0	0	0	0	0
Gm16204	0	0	0	0	0	0	0	0	0	0	0
Gm13331	0.200858	0.389179	0.226034	0.413961	0.335723	0.3612	0.126572	0.171265	0.563085	0.240566	0.130092
Gm16200	105.319	111.597	117.823	110.911	133.586	132.335	115.952	130.137	125.964	119.889	103.781
Gm13170	0	0	0	0	0	0	0	0	0	0	0
Gm13058	0	0	0	0	0	0	0	0	0	0	0
Gm11658	0	0	0	0	0	0	0	0	0.221687	0	0
Gm13325	0	0	0	0	0	0	0	0	0	0	0
Gm7219	0.120274	0.368308	0	0	0	0	0.108181	0.108395	0.110844	0	0
Gm12924	0	0	0	0	0	0	0	0	0	0	0
Gm14884	0	0	0	0	0	0	0	0	0	0	0
Gm12646	0	0	0	0	0	0	0	0	0	0	0
Vmn1r-ps113	0	0	0	0	0	0	0	0	0	0	0
Gm15781	0	0	0	0	0	0	0	0	0	0	0
Gm15111	0	0	0	0	0	0	0	0	0	0	0
Slc48a1	19.4844	15.7145	14.5749	17.2934	10.8136	11.1664	11.1427	10.7311	10.7518	19.1927	19.1235
Gm15193	0	0	0	0	0	0	0	0	0	0	0
Gm37832	0	0	0	0	0	0	0	0	0	0	0
Rps13-ps8	0	0	0	0	0	0	0	0	0	0	0
Gm11990	0	0	0	0	0	0	0	0	0	0	0
Gm12538	0	0	0	0	0	0	0	0	0	0	0
Gm13940	0	0	0	0	0	0	0	0	0	0	0
Gm12512	0	0	0	0	0	0	0	0	0	0	0
Gm12733	0	0	0	0	0	0	0	0	0	0	0
Gm13077	0	0	0	0	0	0.113943	0.0540906	0.0541977	0	0	0
Gm14927	0.120274	0.122769	0.123516	0.108084	0.104363	0	0.216363	0	0	0	0
Gm11553	0	0	0	0	0	0	0	0	0	0	0
Gm11692	0	0	0	0	0	0	0	0	0	0	0
Gm15877	0.360822	0.429693	0.185274	0.197793	0.251478	0.284858	0	0.0541977	0.0554218	0.328642	0.130092
Gm14654	0	0	0	0	0	0	0	0	0	0	0
Gm12328	0.0300685	0	0.123516	0.108084	0.125739	0.0569716	0	0.108395	0.0277109	0	0.130092
Ccdc50-ps	0	0.286053	0.185274	0.197793	0.502956	0.170915	0.108181	0.108395	0.166265	0.306294	0.650458
Gm6427	0	0	0	0	0	0	0	0	0	0	0
Gm15778	0	0	0	0	0	0	0	0	0	0	0
Gm5697	0.781782	0.245539	0.864612	0.432335	0.377217	0.512744	0.216363	0.379384	0.443374	0.328642	0.585412
Gm12411	8.68018	9.64721	9.39709	8.2684	7.8172	9.21003	7.34767	9.5388	9.37515	10.276	8.55352
Gm9218	0	0	0	0	0	0	0	0	0	0	0
Gm12425	0	0	0	0	0	0	0	0	0	0	0
Sec61g-ps2	1.83418	1.78016	1.53407	2.75613	1.88609	2.70615	3.08317	3.84804	2.08718	1.90612	1.43101
Gm12635	0	0	0	0	0	0	0	0	0	0	0
Gm13717	0	0.205025	0.164276	0.504751	0.0414939	0.34183	0.108181	0.0357705	0.110844	0.306294	0.390275
Rps12-ps5	1.10291	1.00303	1.11164	1.09921	0.650071	0.873944	0.883841	1.26497	1.39441	1.75232	1.4206
Gm13756	0	0	0	0	0	0	0	0	0	0	0
Gm14838	0	0	0	0	0	0	0	0	0	0	0
Gm15032	0.481097	0.429693	0.586701	0.504751	1.36175	0.436402	0.721569	0.577748	0.332531	0.89785	0.487843
Gm12490	0	0	0	0	0	0	0	0	0	0	0
Gm12192	0	0.122769	0	0	0	0	0	0	0	0	0
Gm12125	0	0	0	0	0	0	0	0	0	0	0
Gm14138	1.8847	2.0969	1.38955	1.6299	1.98039	1.53823	0.982286	2.37603	1.47754	1.71946	1.66907
Gm15164	0	0	0	0	0	0	0	0	0	0.131457	0
Gm14429	0	0	0	0	0	0	0	0	0	0	0.0429302
Gm12090	0	0.245539	0	0.099437	0.251478	0.113943	0.216363	0.0270989	0.0831327	0	0
Gm11279	0	0	0	0	0	0	0	0	0	0	0
Gm13455	0	0	0	0	0	0	0	0	0	0	0
Gm12611	0	0	0	0	0	0	0	0	0	0	0
Gm11909	0	0	0	0	0	0	0	0	0	0	0
Gm14129	0	0	0	0	0	0	0	0	0	0	0
Gm14769	0.120274	0.122769	0	0.108084	0	0.113943	0.108181	0.108395	0	0	0
Gm12716	0	0	0	0	0	0	0	0	0	0	0
Gm12926	0	0	0	0	0	0	0	0	0	0	0
Gm11544	0	0	0	0	0	0	0	0	0	0	0
Gm14926	0	0	0	0	0	0	0	0	0	0	0
Gm11661	0	0	0	0	0	0	0	0	0	0	0
Gm14353	0	0	0	0	0	0	0	0	0	0	0
Gm14413	0	0	0	0	0	0	0	0	0	0	0
Btf3-ps9	0	0	0	0.0540419	0.0314348	0.0284858	0.0540906	0	0	0	0
Gm11936	0	0	0	0	0	0	0	0	0	0	0
Gm11841	0	0	0	0.0356676	0.0414939	0	0	0.0270989	0	0.0328642	0
Gm15467	0	0.122769	0	0	0	0.0376013	0	0	0.157398	0	0
Gm13036	0	0	0	0	0	0	0	0	0	0	0
Gm15968	0	0	0	0	0	0	0	0	0	0	0
Gm14506	0	0	0	0	0	0	0	0	0	0	0
Gm8312	0	0	0	0	0	0	0	0	0	0	0
Gm14390	0	0	0	0	0	0	0	0	0	0	0
Gm12286	0	0.0613847	0	0	0.125739	0	0.162272	0.0541977	0.0554218	0	0
Gm13065	0	0	0	0	0	0	0	0	0	0	0
Gm15369	0	0	0	0	0	0	0	0	0	0.131457	0
Gm14681	5.13691	4.60876	3.81294	7.78203	6.55352	7.15449	6.77972	9.30358	6.86343	5.93791	6.03235
Gm11518	861.765	868.769	862.05	967.061	950.2	858.629	886.212	945.379	960.607	942.196	833.64
Gm15953	0	0	0	0	0	0	0	0	0	0	0
Gm9059	0	0	0	0	0	0	0	0	0	0	0
Gm15294	0	0	0	0.108084	0	0	0	0	0	0	0
Gm16210	0	0	0.0407603	0	0.0414939	0.113943	0	0	0	0	0
Gm12939	0	0	0	0	0.125739	0	0	0	0	0	0
Gm13733	0	0	0	0	0	0	0	0	0	0	0
Gm13651	0	0.0613847	0	0	0	0	0.0540906	0	0	0	0.0650458
Xlr5e-ps	0	0	0	0	0	0	0	0	0	0	0
Gm12109	0	0	0	0.0356676	0	0	0.108181	0	0	0	0
Gm9436	0	0	0	0	0	0	0	0	0	0	0
Gm12539	0	0	0	0	0	0	0	0	0	0	0
Gm14247	0	0	0	0	0	0	0	0	0	0	0
Rps13-ps7	0	0	0.247032	0.108084	0.125739	0	0	0.108395	0	0	0
5033423K11Rik	0	0	0	0	0	0	0	0	0	0	0
Gm13351	0	0	0	0	0	0	0	0	0	0	0
Gm14633	22.3205	23.0291	24.4253	24.1924	25.1264	28.3343	25.5308	31.4889	28.0345	23.1916	20.0341
Gm12793	0	0	0	0	0	0	0	0	0	0	0
Gm5937	0	0.0613847	0	0.108084	0	0	0	0	0.166265	0.197185	0.0650458
Gm8809	0	0	0	0	0	0	0	0	0	0	0
Gm6912	0	0	0	0	0	0	0	0	0	0	0
Rps12-ps7	0.159965	0.122769	0.123516	0.288584	0.230103	0.151544	0.216363	0.216791	0.110844	0.219533	0.0429302
Gm14369	0	0	0	0	0	0	0	0	0	0	0
Gm13158	0.0902056	0.092077	0.061758	0.108084	0.188609	0.0569716	0.0270453	0	0.0277109	0.164321	0.162614
Gm14804	0	0	0	0	0	0	0	0.108395	0	0	0
Eif3s6-ps1	14.3222	16.2461	15.9546	16.0688	16.0418	18.9807	18.3724	19.6922	18.4832	14.154	14.2346
Gm11498	0	0	0	0	0	0	0	0	0	0	0
Gm12005	56.9895	58.8065	64.4136	59.5001	71.9127	72.1636	67.1265	78.036	71.8543	63.0112	56.5027
Gm11443	0.0396905	0	0	0	0	0.0376013	0	0	0	0	0.0650458
Gm8522	0	0	0	0	0	0	0	0.108395	0	0	0.130092
Gm15071	0	0	0	0	0	0	0	0	0	0	0
Gm15901	0	0	0	0	0	0	0	0.0541977	0	0	0
Gm14594	0	0	0	0	0	0	0	0	0	0	0
Gm14973	0	0	0	0	0	0	0	0	0	0	0
Rplp0-ps1	0.069759	0.0405139	0.391546	0.234542	0.241419	0.0945728	0	0	0.138554	0.12094	0.107976
Gm9439	0	0	0	0	0	0	0	0	0	0	0
Gm13532	1.24243	1.50392	1.22528	1.12623	1.25739	0.90243	1.22569	2.03241	1.47754	1.93899	1.14871
Gm11605	4.81097	4.64436	5.68173	8.10628	5.34391	5.22202	6.54497	4.93199	6.70603	5.91556	7.26301
Gm15060	0	0	0	0	0	0	0	0	0	0	0
Gm13022	0	0	0	0.0540419	0	0	0	0.108395	0	0.131457	0
Gm13423	0.360822	0.368308	0.30879	0.108084	0.628695	0.227886	0.649088	0.108395	0.110844	0.525827	0
Or6d13	0	0	0	0	0	0	0	0	0	0	0
Gm16181	0	0.122769	0.370548	0.432335	0	0.34183	1.40636	0.108395	0.332531	0.394371	0.910641
Gm15530	0.0601371	0	0	0	0	0	0	0	0	0.0657284	0
Gm14283	0	0	0	0	0	0	0	0	0	0	0
Gm11354	0	0	0	0	0	0	0	0	0	0	0
Gm5383	0	0	0	0	0	0	0	0	0	0	0
Gm11246	0.240548	0.184154	0.30879	0.108084	0.251478	0.0569716	0.143881	0.216791	0.166265	0.0657284	0.195137
Gm15466	0.420959	0.552462	0.679338	0.630128	0.880174	0.949147	0.216363	0.487779	0.646218	0.591556	0.390275
Gm12077	0	0	0	0	0	0	0	0	0	0	0
Gm14917	0	0	0	0	0	0	0	0	0	0	0
Gm11787	0.0601371	0	0	0	0	0	0	0	0.0554218	0	0
Gm14450	0.240548	0.184154	0.247032	0	0	0.113943	0.432725	0.325186	0.110844	0	0
Gm14098	0	0	0.123516	0	0	0	0	0	0	0	0
Gm11207	0	0	0	0	0	0	0	0	0	0	0
Gm15544	0	0	0	0	0	0	0	0	0	0	0
Pira1	0.0601371	0.0613847	0.26803	0.0356676	0.377217	0.227886	0	0.189692	0.166265	0.328642	0.130092
Gm11677	0	0	0	0	0	0	0	0	0	0	0
Gm12883	0	0	0	0	0	0	0	0	0	0	0
Gm7869	0.300685	0.122769	0.061758	0.108084	0.0628695	0.284858	0	0.0541977	0.110844	0.0657284	0
Npm3-ps1	0.0300685	0.0613847	0	0.0540419	0	0	0.0540906	0.0541977	0	0	0
Gm15697	0.180411	0.0613847	0	0.108084	0.251478	0	0.108181	0.216791	0.202844	0.131457	0.130092
Gm13167	0.129896	0	0.061758	0	0.0414939	0.0284858	0	0.0270989	0	0	0
Gm13000	0	0	0	0	0	0	0	0	0	0	0
Gm14794	0.0601371	0.101899	0.061758	0.0540419	0.0628695	0.322459	0.0356998	0.306759	0	0.174838	0.325229
Gm6184	0	0	0	0	0	0	0	0	0	0	0
Gm12712	0	0.306923	0	0.0540419	0.0414939	0.113943	0	0.0357705	0.110844	0	0.0650458
Gm11643	0	0	0	0.162126	0	0	0	0	0.277109	0	0.130092
Mdk-ps1	0	0	0	0	0	0	0	0.108395	0	0	0
Gm12959	0	0	0	0	0	0	0	0	0	0	0
Gm11874	0	0	0	0	0	0	0	0	0	0	0
Gm14473	0	0	0	0	0	0	0	0	0	0	0
Gm14868	0	0	0	0	0	0	0	0	0	0	0
Fzd10	0.240548	0	0	0.108084	0	0.113943	0.216363	0.216791	0	0	0.130092
Rps2-ps13	17.0693	15.0392	15.5729	20.6624	15.2459	17.7375	19.9324	19.1134	19.5827	20.3758	18.9387
Gm12647	0	0	0	0	0	0	0	0	0	0	0
Gm11774	0	0	0	0.108084	0.125739	0	0	0.108395	0	0.131457	0
Gm13996	0	0	0	0	0	0	0	0	0	0	0
Gm12499	0	0	0	0	0	0	0	0	0	0	0
Gm9166	0	0	0	0	0	0	0	0	0	0	0
Gm12317	0	0	0	0	0	0	0	0	0	0	0
Gm11965	0	0	0	0	0	0	0	0	0	0	0
Gm15971	0	0.122769	0	0	0	0	0	0	0	0	0
Gm13297	0	0	0	0	0	0	0	0	0	0	0
Or56b2l-ps1	0	0	0	0	0	0	0	0	0	0	0
Rpsa-ps5	17.0489	15.9293	15.6346	16.7173	17.9279	20.6807	16.4436	20.1344	16.9679	17.2761	14.3205
Gm12717	0	0	0	0	0	0	0	0	0	0	0
Gm14714	0	0	0	0	0	0	0	0	0	0	0
Gm12329	0	0	0	0	0	0	0	0	0	0	0
Gm15213	0	0	0	0	0	0	0	0	0	0	0
Atp5k-ps2	0.240548	0.122769	0.679338	0.108084	0.125739	0.113943	0.108181	0	0.221687	0.591556	0
Gm13890	0	0	0	0	0	0	0	0	0	0	0
Gm6285	1.90394	1.44254	1.83174	2.19734	2.07469	1.50063	1.6952	1.56306	1.80121	1.70894	1.64826
Gm14603	0	0	0	0	0	0	0	0	0	0	0
Gm12582	0.120274	0	0	0	0	0.113943	0.108181	0	0.110844	0	0
Gm7927	0.280239	0.101899	0.123516	0.0897095	0.125739	0.113943	0.0356998	0.216791	0.0554218	0.0657284	0
Gm11343	0	0	0	0	0	0	0	0	0	0	0
Gm15022	0	0	0	0	0	0	0	0	0	0	0
Gm11785	0	0	0	0	0	0	0	0	0	0	0
Gm12096	0	0	0	0.108084	0	0.0569716	0	0	0	0	0
Gm12170	0	0	0	0	0	0	0	0	0	0	0
Gm12782	0	0	0	0	0	0	0	0	0	0	0
Rps11-ps3	6.16405	5.86224	5.07403	6.84494	3.80361	4.98501	5.05747	3.50442	5.98555	5.82748	5.88664
Gm14839	0	0	0	0	0	0	0	0	0	0	0
Vmn1r-ps106	0	0	0	0	0	0	0	0	0	0	0
Gm8261	0	0	0	0	0	0	0	0	0	0	0
Gm13726	0.120274	0	0	0	0	0	0	0	0	0	0
Gm12391	0	0	0	0	0	0	0	0	0	0	0
Gm13882	0	0	0	0	0	0	0	0	0.0277109	0.0328642	0
Gm11763	0	0	0	0	0	0	0	0	0	0	0
Gm15931	0	0	0	0	0	0	0	0	0	0	0
Or10al7	0	0	0	0.108084	0	0.113943	0	0	0	0	0
Gm14930	0	0	0	0	0	0	0	0	0	0	0
Hspa9-ps1	0	0	0	0.0540419	0.0628695	0	0	0	0	0	0
Gm13785	0	0	0	0	0.125739	0	0	0	0.110844	0	0
Calr-ps	0	0.0613847	0	0.108084	0.125739	0.113943	0	0.0541977	0	0	0
Gm15495	0	0.0613847	0	0	0	0	0	0	0	0	0
Gm12852	0.120274	0.122769	0.247032	0.135105	0	0	0	0.0726249	0.0277109	0	0
Gm12740	0	0	0	0	0	0	0	0	0	0	0
Gm14530	0.381269	0.491077	0.524943	0.702544	0.943043	0.854574	0.432725	0.596175	0.923327	0.788741	0.422798
Gm14971	0	0	0	0	0	0	0	0	0	0	0
Or12k6-ps1	0	0	0	0	0	0	0	0	0	0	0
Hmgb1-ps2	0	0.122769	0	0	0.125739	0	0	0	0	0	0
Mdm4-ps	0.120274	0.245539	0	0	0.0628695	0	0	0.0541977	0.332531	0	0.195137
Gm14279	37.2946	41.9871	43.9618	41.0178	50.62	46.8591	42.8939	48.2544	45.2053	45.112	37.7161
Gm14106	0	0	0	0	0	0	0	0	0	0	0
Gm9051	0	0	0	0	0	0	0	0	0	0	0
Gm4911	0	0	0	0	0	0	0	0	0	0	0
Gm5721	0	0	0	0	0	0	0	0	0	0	0
Gm15549	0	0	0	0	0	0	0	0	0	0	0
Gm13925	0	0	0	0	0	0	0	0	0	0	0
Rpl7a-ps9	0.120274	0.122769	0	0.0540419	0	0	0.0356998	0	0	0	0
Gm14870	0	0	0	0	0	0	0	0	0	0	0
Gm12241	0	0	0	0	0	0	0	0	0	0	0
Gm4995	0	0	0.030879	0	0	0.0569716	0	0	0.0277109	0.0985926	0
Gm14251	73.6631	68.4795	71.4132	71.1861	62.2622	70.9718	64.5161	74.3408	65.7812	77.1809	63.3975
Sms-ps	16.4571	16.3075	12.1762	20.9682	18.3579	11.4889	21.4383	13.0887	10.4559	19.9381	23.514
Mup-ps23	0	0	0	0	0	0	0	0	0	0	0
Gm12291	0.0601371	0	0	0	0.0628695	0.0569716	0.0540906	0.162593	0.0554218	0	0.0650458
Gm13798	0	0	0	0	0	0	0	0	0	0	0
Gm11460	0	0	0	0	0	0	0	0	0	0	0
Gm6298	0	0	0	0	0	0	0	0.0541977	0	0	0
Gm13738	0	0	0	0	0	0	0	0	0	0	0
Gm9435	0.0601371	0.245539	0.154395	0	0.292972	0.142429	0.0540906	0.24389	0.0554218	0.0657284	0
Gm14677	0	0	0	0	0	0	0	0	0	0	0
2210409E12Rik	0	0	0	0	0	0	0	0	0	0	0
Gm12067	0	0	0	0	0	0	0	0	0	0	0
Gm12755	0	0	0	0	0	0	0	0	0	0	0
Gm12216	1.32302	2.70093	2.22329	1.72934	2.51478	2.50675	1.62272	2.70989	1.82892	2.49768	1.69119
Rbpj-ps1	0	0	0	0	0.125739	0	0	0	0	0	0
Gm15381	0	0	0	0	0.0628695	0	0	0	0	0	0
Gm13131	0.0601371	0.0613847	0	0	0	0	0	0.108395	0.0554218	0	0
Gm8302	0	0	0	0.270209	0.125739	0.113943	0	0.270989	0	0	0.0650458
Gm13866	0	0	0	0	0	0	0	0	0	0	0
Gm12420	0	0	0	0	0	0	0	0	0	0	0
Gm14159	0	0	0	0	0	0	0	0	0	0	0
Gm6325	0	0	0	0	0	0	0	0	0	0	0
Gm21998	0	0	0	0	0	0	0	0	0	0	0
Gm14753	0	0	0	0	0	0	0	0	0	0	0
Gm15152	0	0	0	0	0	0	0	0	0	0	0
Gm15599	0	0.0405139	0	0.0540419	0	0	0	0	0	0	0
Gm13281	0	0	0	0	0	0	0	0	0	0	0
Gm11897	0	0	0	0	0	0	0	0	0	0	0
Gm13991	0	0	0.061758	0	0	0	0	0	0	0	0.0650458
Gm5898	0.641061	0.552462	0.370548	0.378293	1.36175	0.227886	0.432725	0.360957	0.277109	0.920198	0.45532
Gm11893	0	0.0613847	0	0	0	0.0569716	0.108181	0.0541977	0	0	0
Gm12190	0	0	0	0	0	0	0	0	0	0	0
Anp32b-ps1	0.601371	0.491077	0.30879	1.08084	1.38313	0.284858	0.162272	0.325186	0.277109	0.328642	0.325229
5730416F02Rik	0	0	0	0	0	0	0	0	0	0	0
Gm9005	0	0	0	0	0	0	0.216363	0	0	0	0
Gm8662	0.120274	0.122769	0	0.108084	0	0	0.135227	0.108395	0	0	0.0650458
Gm8152	0	0	0	0	0	0	0	0	0	0	0
Gm14071	0	0	0	0	0	0	0	0	0	0	0
Gm14200	0	0.0306923	0	0	0	0	0.162272	0	0	0	0
Dnmt3l-ps1	0	0	0.123516	0	0	0	0	0	0	0	0
Gm15282	0	0	0	0	0	0	0	0	0	0	0
Xlr5d-ps	0	0	0	0	0	0	0	0	0	0	0
Gm14335	0	0.327794	0	0.0356676	0	0.0376013	0	0.0357705	0.0365784	0	0
Gm14901	0	0	0	0	0	0	0	0	0	0	0
Gm14849	0	0	0	0	0	0	0	0	0	0	0
Gm15539	0	0	0	0	0	0	0	0	0	0	0
Gm11878	49.773	51.9818	53.554	46.4576	52.789	59.0511	50.2318	64.5126	56.2065	47.6202	43.8838
Gm12713	0	0	0	0	0	0	0	0	0	0	0
Gm4789	0	0	0	0	0	0	0	0	0	0	0
Gm12806	0	0	0	0	0	0	0	0	0	0	0
Gm14695	0	0	0	0	0	0	0	0	0	0	0
Gm15528	0	0	0	0	0	0	0	0	0	0	0
Gm13590	0.120274	0.122769	0	0	0	0	0	0	0	0	0
Gm12722	0	0	0	0	0	0	0	0	0	0	0
Gm12029	0	0	0	0	0	0	0	0	0	0	0
Gm15158	0	0	0	0	0	0	0	0	0	0	0
Gm15626	0.120274	0	0.123516	0	0	0.227886	0	0.108395	0	0.131457	0
Cyp4a28-ps	0	0	0	0	0	0	0	0	0	0	0
Ndufs5-ps	19.725	20.3797	20.4419	21.941	17.352	19.4273	22.1772	20.4325	21.3928	18.8641	20.8797
Gm15103	0	0	0	0	0	0	0	0	0	0	0
Gm11420	0	0	0	0	0	0	0	0	0	0	0
Gm15460	0.601371	0.39409	0.190215	0.459356	0.355842	0.418171	0.243408	0.379384	0.234988	0.318126	0.222457
Gm13475	0	0	0	0	0	0	0	0	0	0	0
Gm7405	0	0	0	0	0	0	0	0	0	0	0
Gm6897	0	0	0	0	0	0	0	0	0	0	0
Gm13669	0	0	0	0	0	0	0	0	0	0	0
Gm13770	0.0396905	0	0	0	0	0	0	0	0	0	0
Gm11790	0	0	0	0	0	0	0	0	0	0	0
Or4p19	0	0	0	0	0	0	0	0	0	0	0
Gm14649	0	0	0	0	0	0	0	0	0	0	0
Gm13038	0	0.122769	0.123516	0	0	0	0	0	0	0	0
Gm13454	0	0	0	0	0	0	0	0	0	0	0
Gm15220	0	0	0	0	0	0	0	0	0	0	0
Gm13444	0	0	0	0	0	0	0	0	0	0	0
Rap1a-ps2	0	0	0	0	0	0	0	0	0	0	0
Gm7851	0	0	0	0	0	0	0	0	0	0.131457	0
Gm11241	0	0	0	0	0	0	0	0	0	0	0
Prkaca-ps1	0	0	0	0	0	0	0	0	0	0	0
Btf3-ps7	0	0	0	0	0	0	0	0	0	0	0
Gm14925	0	0	0	0	0	0	0	0	0	0	0
Zar1-ps	0	0	0	0	0	0	0	0	0	0	0
Gm13323	0	0	0	0	0	0.113943	0	0	0	0	0
Gm12281	0	0	0	0	0	0	0	0	0	0	0
Gm13735	0	0	0	0	0	0	0	0	0	0	0
Gm11447	0	0	0	0	0	0	0	0	0	0	0
Rpl17-ps5	93.2221	92.4146	96.7957	87.9618	97.3434	94.9523	80.8028	95.1441	106.105	99.8967	81.3827
Gm14580	0	0	0	0	0	0	0	0	0	0	0
Gm13624	0	0	0	0	0	0	0	0	0	0	0.130092
Gm14514	0	0	0	0	0	0	0	0	0	0	0
Or52b6-ps1	0	0	0	0.0270209	0	0	0	0	0	0.131457	0
Gm11533	0	0	0	0	0	0	0	0	0	0.0657284	0
Gm14441	0	0.0306923	0.030879	0.108084	0.125739	0.0569716	0.108181	0.108395	0	0	0
Gm12413	0	0	0	0	0	0	0	0	0	0	0
Gm12780	0	0	0	0	0	0	0	0	0	0	0
Or1a5-ps1	0	0	0	0	0	0	0	0	0	0	0
Gm15484	0.420959	0.77713	0.339669	0.486377	0.502956	0.151544	0.432725	0.325186	0.138554	0.372023	0.130092
Gm12401	0	0	0	0	0	0	0	0	0	0	0
Gm12039	0	0	0	0	0	0	0	0	0	0	0
Gm15002	0.180411	0.122769	0	0.108084	0	0	0.108181	0	0	0	0
Gm15141	0	0	0	0	0	0	0	0	0	0	0
Gm11488	0	0	0	0	0	0.0569716	0.0540906	0	0	0	0
Gm15572	0	0	0	0	0	0	0	0	0	0	0
Gm15197	0	0	0	0	0	0	0	0	0	0.131457	0
Gm14983	0	0.122769	0.061758	0	0.0628695	0	0.0270453	0	0	0	0
Gm15223	0	0	0	0	0	0	0	0	0	0.0433808	0
Gm12644	0	0	0	0	0	0	0	0	0	0	0
Gm8858	0.120274	0.368308	0.0407603	0.0540419	0.314348	0.113943	0.216363	0.108395	0.0365784	0	0.130092
Gm13739	0	0	0	0	0	0	0	0	0	0	0
Gm11933	0	0	0	0	0	0	0	0	0	0	0
Gm5385	0	0.0613847	0	0.0540419	0	0	0	0	0	0	0
Gm14752	0	0	0	0	0	0	0	0	0	0	0
Gm14294	0	0	0	0	0	0	0	0	0	0	0
Gm15574	0	0	0	0	0	0	0	0	0	0	0
Gm11821	0	0	0	0	0.0628695	0	0	0.0541977	0	0	0
Gm13231	1.66339	1.36028	1.36856	1.61261	2.29474	1.06309	1.60433	1.51754	1.4321	1.62086	2.07106
Gm6175	0	0	0	0	0	0	0	0	0	0	0
Gm12097	0	0	0	0	0.125739	0	0	0	0	0	0
Spcs2-ps	0.150343	0.0613847	0.030879	0	0.0628695	0	0	0.0541977	0.166265	0	0
Gm13188	0	0	0	0	0	0	0	0	0	0	0
Gm11243	0	0	0	0	0	0	0	0	0	0	0
Gm14660	0	0	0	0	0	0	0	0	0	0	0
Gm8864	0.120274	0.122769	0.061758	0.108084	0	0	0	0	0	0	0
Gm13273	0	0	0	0	0	0	0	0	0	0	0
Gm14212	0	0	0	0	0	0	0	0	0	0	0
Rpl17-ps10	4.79052	3.9188	4.32306	4.1342	4.09658	4.11107	4.30021	4.30872	4.71085	4.83104	3.23017
Gm5389	0	0	0	0	0	0	0	0	0	0	0
Gm15067	0	0.122769	0.0407603	0.0724161	0	0.0763419	0	0.0357705	0.110844	0.0433808	0.217253
Gm5754	0	0	0	0	0	0	0	0	0	0	0
Gm14985	0	0	0	0	0	0	0	0	0	0	0
Gm15357	0	0	0	0	0	0	0	0	0	0	0
Gm11387	0	0	0	0	0	0	0	0	0	0	0
Gm13419	0	0	0	0	0	0.0136732	0	0	0	0	0
Gm11370	0	0	0	0	0	0	0	0	0	0	0
Rpl9-ps1	0	0	0	0	0	0	0	0	0	0	0
Gm13731	0	0	0	0	0	0.113943	0	0	0	0	0
Or12e12-ps1	0	0	0	0	0.125739	0	0	0	0	0	0
Gm11341	0	0	0	0	0	0	0	0	0	0	0
Gm15986	0	0	0	0	0	0	0	0	0	0	0
Mrps36-ps2	2.68572	2.31175	3.95251	3.58514	2.85051	3.17104	3.91292	2.76408	3.38073	2.57393	2.08146
Vmn1r-ps127	0	0	0	0	0	0	0	0	0	0	0
Gm11803	0	0	0	0	0	0	0.108181	0	0	0	0
Vmn1r-ps109	0	0	0	0	0	0	0	0	0	0	0
Gm12899	0	0	0	0	0	0	0	0	0	0	0
Gm15209	0	0	0	0	0	0	0	0	0	0	0
Gm14613	0	0	0	0	0	0	0	0	0	0	0
Gm12399	0	0	0	0	0	0	0	0	0	0	0
Selenot-ps	0	0	0	0	0	0	0	0	0	0	0
Gm12858	0	0	0	0.108084	0	0	0	0	0	0	0
Gm9062	0	0	0	0	0	0	0	0	0	0	0
Gm11191	0.0601371	0.0613847	0	0.216167	0.0628695	0.113943	0.162272	0	0.498796	0.197185	0.390275
Rpl31-ps22	0	0	0	0	0	0	0	0.0541977	0	0	0
Gm15536	486.102	439.069	491.989	492.882	416.107	435.02	415.672	437.795	493.349	511.854	440.05
Gm15105	0	0	0	0	0	0	0	0	0	0	0
Rps11-ps2	1.68384	1.80103	2.28504	2.86422	1.91752	1.1964	2.0284	1.6617	1.88434	0.909681	1.10578
Gm15211	0	0	0	0	0	0	0	0	0	0	0
Gm12331	0.120274	0.0613847	0.123516	0.108084	0	0	0	0	0.110844	0	0
Gm14767	0	0	0	0	0	0	0	0	0	0	0
Gm12193	0	0	0	0	0	0	0	0	0	0	0
Gm16186	0	0	0	0	0	0	0	0	0	0	0
Gm11244	0	0	0	0	0	0	0	0	0	0	0
Gm14599	0.180411	0.306923	0.061758	0.162126	0	0.227886	0.324544	0.162593	0.387952	0.197185	0.195137
Gm15039	0	0	0	0	0	0	0	0	0	0	0
Gm15399	0	0	0	0	0	0	0	0	0	0	0
Xlr3e-ps	0	0	0	0	0	0	0	0	0	0	0
Gm11218	0	0	0	0	0	0	0	0	0	0	0
Gm15149	0	0	0	0	0	0	0	0	0	0	0
Gm9078	0	0.0613847	0	0.0356676	0	0.0376013	0	0.0270989	0	0	0
Gm12276	0.240548	0.122769	0	0	0	0.227886	0.432725	0	0.221687	0	0
Or52d13	0	0	0	0	0	0	0	0	0	0	0
Gm11472	0.932125	0.890078	0.781856	0.972753	0.880174	0.683659	0.757269	0.325186	0.554218	0.657284	1.10578
Gm14512	0	0	0	0	0	0	0	0	0	0	0
Or4s2	0	0	0	0	0	0	0	0	0	0	0
Gm14392	0	0	0	0	0	0	0	0	0	0	0
Gm11600	0	0	0	0	0	0	0	0	0	0	0
Gm15352	0	0	0	0	0	0	0	0	0	0	0
Gm12178	0.0601371	0.122769	0	0.0540419	0.0628695	0	0.0540906	0	0.0554218	0.131457	0
Gm12435	3.10668	2.05639	2.97426	3.59378	2.90206	2.77224	3.04747	2.59282	3.46386	2.53054	2.95958
Gm13626	0	0	0	0	0	0	0	0	0	0	0
Or5g30-ps1	0	0	0	0	0	0	0	0	0	0	0
Ak3l2-ps	0	0	0.061758	0	0.0628695	0	0	0	0	0	0.0650458
Gm11594	0	0	0	0	0	0	0	0	0	0	0
Gm16480	0	0	0	0	0	0	0	0	0	0	0
Mageb17-ps	0	0	0	0	0	0	0	0	0	0	0
Or1e24-ps1	0	0	0	0	0	0	0	0	0	0	0
Gm12773	0	0	0	0	0	0	0	0	0	0	0
Gm11873	0	0	0	0	0	0	0	0	0	0	0
Gm11620	0	0	0	0	0	0	0	0	0	0.131457	0
Gm13900	0	0	0	0	0	0	0	0	0	0	0
Gm14017	15.8762	13.1977	12.9074	15.5641	11.7566	12.7616	12.8195	14.3624	13.0795	15.7748	14.245
Rpl23a-ps2	0.240548	0	0.30879	0	0.292972	0	0.108181	0.0541977	0.138554	0.262914	0.260183
Gm16471	0	0	0	0.0356676	0	0.0376013	0	0	0	0	0
Gm16057	0	0	0	0	0	0	0	0	0	0	0
Gm14115	0	0	0	0	0	0	0.108181	0.0541977	0	0	0.0650458
Armcx7-ps	0	0.122769	0	0.0540419	0	0	0	0	0	0	0.0650458
Gm13600	0	0	0	0	0.125739	0	0	0	0	0	0
Gm11960	0.0601371	0	0	0.0270209	0.147115	0	0.0540906	0.108395	0	0	0
Gm12482	0.481097	0.592976	0.802854	0.288584	0.691565	0.940031	0.513861	0.541977	0.166265	0.832122	0.552889
Gm14823	0	0	0	0	0	0	0	0	0	0	0
Gm14895	0	0	0	0	0	0	0	0	0	0	0
Rps8-ps3	0	0	0	0.108084	0	0.113943	0	0	0	0	0
Gm13702	0	0	0	0	0	0	0	0	0	0	0
Sult2a-ps2	0	0	0	0	0	0	0	0	0	0	0
Dnajb3	1.08247	0.122769	0	0.648502	0.125739	0.227886	0.540906	0.216791	0	0.657284	0.520366
Gng2-ps1	0	0	0	0	0	0	0	0	0	0	0
Gm14841	0	0	0	0	0	0	0	0	0	0	0
Gm12639	0	0	0	0	0	0	0	0	0	0	0
Gm15746	0	0	0	0	0	0	0	0	0	0	0
Gm13859	0	0	0	0	0.125739	0	0	0	0	0	0
Gm13408	18.1217	16.9827	19.2895	17.0416	18.2422	22.8023	18.9231	24.5418	21.7896	16.114	16.1209
Gm8475	0	0	0	0	0	0	0	0	0	0	0
Gm14517	0	0.122769	0	0	0	0	0	0	0	0.0657284	0
Gm11719	0	0	0	0	0	0	0	0	0	0	0
Gm7153	0	0	0	0.0540419	0	0	0	0	0	0	0
Gm13245	0	0	0	0	0	0	0	0	0	0	0.130092
Gm13461	16.1769	12.9522	14.4514	23.0218	16.5976	18.8006	21.7444	20.4867	22.5567	13.2771	17.8876
Gm12488	0	0.122769	0	0.108084	0	0	0	0	0	0	0
Gm15607	0.21048	0.153462	0.318671	0.216167	0.220043	0.113943	0.081136	0.270989	0.0831327	0.0657284	0.195137
Gm6568	0	0	0	0	0	0	0	0	0	0.131457	0
Gm7189	0	0	0	0	0	0	0	0	0	0	0
Gm13649	0	0	0	0	0	0	0	0	0	0	0
Gm15206	0	0	0	0	0	0	0	0	0	0	0
Gm12390	0	0	0	0	0	0	0	0	0	0.0433808	0
Gm12954	0	0	0	0	0	0	0	0	0	0	0
Or5d42-ps1	0	0	0	0	0	0	0	0	0	0	0
Gm15043	0	0	0	0	0	0	0	0	0	0	0
Gm5257	0	0	0	0	0	0	0	0	0	0	0
Gm13216	0.180411	0	0	0	0	0	0.0270453	0.0270989	0	0	0
Gm11371	0	0	0	0	0	0	0	0	0	0	0
Gm13452	0	0	0	0	0	0	0	0	0	0	0
Pgam1-ps2	0.110652	0.0405139	0.0827557	0.170772	0.125739	0.0376013	0.0724815	0.0726249	0.0742652	0.153805	0.130092
Gm11229	0	0	0	0	0	0	0	0	0	0	0
Gm6322	0	0	0	0	0	0	0	0.0541977	0	0	0
Gm15231	0	0	0	0	0	0	0	0	0	0	0
Gm14182	0	0	0	0	0	0	0	0	0	0	0
Gm14991	0	0	0	0	0	0	0	0	0	0	0
Gm12386	0	0	0	0	0	0	0	0	0	0	0
Gm14407	0.46065	0.439514	0.34955	0.29723	0.167233	0.284858	0.252062	0.298087	0.415663	0.252397	0.552889
Gm11794	0	0	0	0	0	0	0	0	0	0	0
Gm14359	0	0	0	0	0	0	0	0	0	0	0
Gm5764	0.240548	0.122769	0	0.162126	0.251478	0.227886	0	0	0.221687	0.131457	0.130092
Gm11416	0	0	0	0	0	0	0	0	0	0	0
Gm1826	0	0	0	0	0	0	0	0	0	0	0
H3f3c	2.96716	3.01767	2.53208	2.52159	1.79178	2.23101	2.05544	3.0806	2.43856	1.68659	2.33124
Gm13081	0	0	0	0	0	0	0	0	0	0	0
Gm8097	0	0	0	0.108084	0	0	0.108181	0	0	0	0
Gm12271	0	0	0	0	0	0	0	0	0	0	0
Mageb10-ps	0	0	0	0	0	0	0	0	0	0	0
Rpl17-ps8	61.9111	61.7223	66.7394	49.9077	57.1484	58.8608	58.9858	58.85	64.6584	78.3049	51.2235
Gm13724	0	0	0	0	0	0	0	0	0	0	0
Vmn1r-ps116	0	0	0	0	0	0	0	0	0	0	0
Gm12071	0	0	0	0	0	0	0	0	0	0	0
Gm15653	0	0	0.030879	0	0	0	0	0	0.0554218	0	0
Gm12046	0	0	0	0	0	0	0	0	0	0	0
Gm15923	0	0	0	0	0	0	0	0	0	0	0
Gm12848	0.0601371	0	0.123516	0.108084	0.125739	0.113943	0	0	0	0.262914	0
Snrpert	2.82644	2.33262	2.40856	1.99955	1.82322	2.62069	2.70453	2.65569	3.21446	2.69487	1.88633
Gm11585	0.651886	0.818871	0.515061	0.612835	0.345782	0.892175	0.721569	0.713242	0.609639	0.27343	0.379867
Gm14464	0.120274	0.122769	0	0	0	0.113943	0	0	0	0	0
Gm12948	0	0	0	0	0	0	0	0	0	0	0
Gm11481	0	0	0	0	0	0	0	0	0	0	0
Gm12105	0	0	0	0	0	0	0	0	0	0	0
Gm16072	0.120274	0.245539	0.123516	0	0.251478	0.113943	0	0.108395	0	0	0.260183
Ywhaq-ps2	0.0396905	0	0.0407603	0.108084	0	0.0376013	0	0	0.0642893	0.0657284	0
Gm11220	0	0	0	0	0	0	0	0	0	0	0
Psmb6-ps	0	0	0	0	0	0	0	0	0	0	0
Gm13745	0	0	0	0	0	0	0	0	0	0	0
Gm15789	0	0	0	0	0	0	0	0	0	0	0.130092
Gm11923	0	0	0	0	0	0	0	0	0	0	0
Gm15183	0	0.122769	0	0	0	0	0	0	0	0	0
Gm15048	0	0	0	0	0	0	0	0	0	0	0
Gm12726	0.120274	0.122769	0.102518	0	0.0842452	0.142429	0.0270453	0	0.0554218	0.0328642	0.0650458
Ftl2-ps	3.15239	3.3602	2.5469	3.40464	2.67699	1.60432	2.14523	2.26221	2.47957	2.83158	2.83469
Gm12993	0	0	0	0	0	0	0	0	0	0	0
Rpl5-ps2	530.55	513.544	547.155	513.281	562.755	642.241	542.547	667.246	593.65	539.784	459.819
Mup-ps14	0	0	0	0	0	0	0	0	0	0	0
Gm13904	0	0	0	0	0	0	0	0.0541977	0	0	0
Gm2673	0	0	0	0	0	0	0	0	0	0	0
Gm16242	0	0	0	0	0	0	0	0	0	0	0
Gm1866	0.120274	0.0613847	0.30879	0.468002	0.440087	0.664289	0.486816	0.52355	0.443374	0.262914	0.195137
Pramex2	0	0	0	0	0	0	0	0	0	0	0
Gm15785	0.0300685	0.0306923	0	0.0270209	0.0628695	0.0284858	0.0270453	0.0270989	0	0.0433808	0.0325229
Gm13114	0	0	0	0	0	0	0	0	0	0	0
Gm12661	0	0	0	0	0	0	0	0	0	0	0
Gm8659	0	0.122769	0.123516	0	0	0	0	0.108395	0	0	0
Or52ae6-ps1	0.120274	0	0	0	0	0	0	0	0	0	0
Gm12098	0	0	0	0	0	0	0.108181	0	0	0.131457	0.260183
Dnmt3c	0	0	0	0	0	0	0	0	0	0	0
Gm9246	0	0	0	0	0	0.113943	0	0	0	0	0
Gm14358	0	0	0	0	0	0	0	0	0	0	0
Gm13230	0	0	0.030879	0	0.0628695	0	0.108181	0.0541977	0	0.0657284	0
Gm14728	0	0	0	0	0	0	0	0	0	0	0
Usp17le-ps	0	0	0	0	0	0	0	0	0	0	0
Gm6441	0.240548	0.491077	0	0.108084	0.125739	0.113943	0.324544	0	0	0.131457	0
Gm12138	0.0902056	0.132591	0.092637	0.189146	0.125739	0.142429	0.108181	0	0.0920001	0.0657284	0.140499
Sp110-ps2	0.0998275	0.14364	0.30879	0.153479	0.104363	0.218771	0.143881	0.10406	0.119711	0.0880761	0.335636
Gm12431	0	0	0	0	0	0	0	0	0	0	0
Gm16481	0	0	0	0	0	0	0	0	0	0	0
Gm13922	0	0	0	0	0	0	0	0	0	0	0
Gm14665	0	0	0	0	0	0	0	0	0	0	0
Gm15928	0	0	0	0.108084	0	0	0	0	0	0	0
Gm11991	0	0	0	0	0	0	0	0	0	0	0
Gm13505	0	0	0	0	0	0	0	0	0	0	0
Gm14039	0	0	0	0	0	0	0	0	0	0	0
Gm15377	0	0	0	0	0	0	0	0	0	0	0
Gm12013	27.2517	26.0676	31.919	23.5352	26.7724	34.9236	30.4985	34.1175	28.5888	25.9193	24.6745
Glns-ps1	0.300685	0.122769	0.30879	0.486377	0.125739	0.569716	0.162272	0.270989	0.221687	0.262914	0.45532
Slfn14	0.360822	0.859385	0	0.216167	0.125739	0	0	0.108395	0.221687	0	0
Gm15320	0	0	0	0	0	0	0	0	0	0	0
Gm15933	0	0	0	0	0	0	0	0	0	0	0
Mageb16-ps1	0	0	0	0	0	0.113943	0	0	0	0	0
Gm16216	0	0	0	0	0	0	0	0	0.110844	0	0
Gm13777	0.360822	0.25536	0.30879	0.0356676	0.0628695	0.0284858	0.216363	0.0899682	0.277109	0.0433808	0
Rpl19-ps12	0.681954	0.838515	0.781856	0.630128	1.3517	0.512744	1.4334	0.70457	0.886748	1.02931	1.08366
Gm11196	15.8966	16.0423	13.3298	18.2035	15.7589	20.4049	19.5083	19.9805	16.3029	16.1258	15.8608
Gm12479	0	0	0	0	0	0	0	0	0	0	0
Gm14445	0	0	0	0	0	0	0	0	0	0	0
Gm13915	0	0	0	0	0	0	0	0	0	0	0
Gm13489	0	0	0	0	0	0	0	0	0	0	0
Gm15490	0	0	0	0	0	0	0	0	0	0	0
Gm12188	0	0	0.061758	0	0	0	0	0	0	0	0
Gm4994	0	0	0	0	0	0	0	0	0	0	0
Gm13862	2.16493	1.16631	2.26405	2.19734	1.94896	1.70915	1.94726	2.16791	2.93735	1.44603	2.2766
Cyp2j14-ps	0	0	0	0	0	0	0	0	0	0	0
Gm15720	0	0	0	0	0	0	0.108181	0.108395	0.0365784	0.131457	0
Gm8199	0	0	0	0	0	0	0	0	0	0	0
Gm11809	0	0	0	0	0	0	0	0	0	0	0
Gm16149	0	0	0	0	0	0	0	0	0	0	0
Gm14679	0	0	0	0	0	0	0	0.108395	0	0	0
Gm14975	0	0	0	0	0	0	0	0	0	0	0
Gm13577	1.50343	1.84154	0.96713	1.13488	1.57174	1.5952	1.67681	1.84272	0.886748	1.18311	0.845595
Gm11824	11.6967	10.2721	9.79852	10.8808	11.4108	12.7525	10.9804	13.324	11.4357	12.3675	9.36659
Gm14502	0	0	0	0	0	0	0	0	0	0	0
Gm15799	0	0	0	0	0	0	0	0	0	0.131457	0.130092
Gm13541	0	0	0	0	0	0	0	0	0	0	0
Gm15236	0	0	0	0	0	0	0	0	0	0	0
Gm14988	0	0	0	0	0	0	0	0	0	0	0
Gm15660	0	0	0	0	0	0.0376013	0	0	0	0	0
Gm11905	0	0	0	0	0	0	0	0	0	0	0
Gm16463	0	0	0	0	0	0	0.162272	0	0	0	0
Gm13094	0.661508	0.306923	0.247032	0.378293	0	0.34183	0.216363	0.216791	0.277109	0.788741	0.130092
Gm11212	0	0	0	0	0	0	0	0	0	0	0
Gm13518	0	0.122769	0	0	0	0	0	0	0	0	0
Gm12864	0	0	0	0	0	0	0	0	0	0	0
Gm12788	0	0	0	0	0	0	0.108181	0	0	0	0
Gm12312	0.0601371	0	0.123516	0.108084	0.0628695	0.170915	0	0.162593	0.0554218	0.131457	0.130092
Rpl23a-ps13	0	0.0405139	0	0.0540419	0	0	0.0356998	0	0	0	0
Gm14570	0	0	0	0	0	0	0	0	0	0	0
Gm12266	0	0	0	0	0	0	0	0	0	0	0
Gm13002	0	0	0	0	0	0	0	0	0	0	0
Gm11810	0.721645	1.04354	0.494064	1.35105	1.32026	1.31035	0.594997	0.758768	1.19157	1.64321	1.04073
Gm13655	0	0	0	0	0	0	0	0	0	0	0
Gm16464	0	0	0	0.0540419	0	0	0	0.0541977	0.110844	0	0
Gm7164	0	0	0	0	0	0	0	0	0	0	0
Gm12008	0	0	0	0	0	0	0	0	0	0	0
Gm12038	1.30257	1.61687	1.35868	1.13488	1.65598	1.26249	1.28952	1.30075	1.31128	0.985926	1.10578
Gm14116	0	0	0	0	0	0	0	0	0	0	0
Gm7910	0	0	0	0	0	0	0	0	0	0	0
Gm11578	0	0	0.092637	0	0	0.0284858	0	0	0	0	0
Gm11350	0	0	0	0	0	0	0	0	0	0	0
Gm14701	0	0	0	0	0	0	0	0	0	0	0
Gm14276	2.52576	1.596	1.85274	2.05359	3.14348	2.62069	2.48817	1.51754	1.88434	1.70894	1.69119
Gm13360	0	0	0	0	0	0	0	0	0	0	0
Gm7091	0.0902056	0.214846	0.195155	0.0270209	0.0628695	0.265488	0.081136	0.108395	0.609639	0.0328642	0.162614
Gm14360	0	0	0	0	0	0	0	0	0	0	0
Gm14656	0	0	0	0	0	0	0	0	0	0	0
Gm12369	0	0	0	0	0	0	0	0	0	0	0
Gm8617	0	0	0	0	0	0	0	0	0	0	0
Rpl27-ps2	1.10051	1.35046	1.04	1.73042	1.47743	1.45619	1.3382	1.72566	1.63494	1.33692	1.22546
Gm14835	0	0	0	0	0	0	0	0	0	0	0
Mup-ps10	0	0	0	0	0	0	0	0	0	0	0
Gm14877	0	0	0	0	0	0	0	0	0	0	0
Gm14563	0	0	0	0	0	0	0	0	0	0	0
Gm13163	0.321132	0.205025	0.30879	0.216167	0.292972	0.293973	0.243408	0.27966	0.221687	0.262914	0.173022
Gm16005	0	0.122769	0	0	0.0628695	0	0.108181	0	0.0365784	0	0.0650458
Gm11307	0	0	0	0.108084	0	0.113943	0	0.108395	0	0	0
Gm11407	2.92627	3.56031	2.90262	2.62968	3.83504	2.79161	3.08317	2.92668	2.27229	2.03758	1.62614
Gm12230	0	0.122769	0.123516	0	0.0628695	0	0	0.0270989	0	0.0657284	0
Gm12252	0	0	0	0	0	0	0	0	0	0	0
Gm15994	0	0	0	0	0	0	0	0	0	0	0
Gm12428	0.120274	0.0613847	0.061758	0.108084	0	0.0569716	0	0.0541977	0.110844	0	0
Gm12403	0	0	0	0.0540419	0	0	0	0	0	0	0
Gm13670	0	0	0	0	0	0	0	0	0	0	0
Gm2768	0	0	0	0	0	0	0	0	0	0	0
Gm4784	0.120274	0.245539	0	0	0.251478	0	0.108181	0.108395	0	0.262914	0.0650458
Gm13641	2.5462	2.53764	2.62471	2.35082	1.71885	2.61158	2.01001	2.3847	2.05061	2.11383	1.32303
Gm5166	0	0	0	0	0	0	0	0	0	0	0
Gm14719	0.300685	0.613847	0.802854	0.486377	0.628695	0.398801	0.378634	0.270989	0.332531	0.591556	0.585412
Rpl5-ps1	505.151	499.078	537.408	489.34	555.39	627.238	534.127	646.325	588.967	515.015	439.687
Gm12444	0	0	0	0	0	0	0	0.0541977	0	0.0657284	0
Gm13034	0.260995	0.276231	0.26803	0.522044	0.628695	0.151544	0.279108	0.216791	0.202844	0.416718	0.325229
Gm14231	0.120274	0	0	0.0810628	0.0943043	0	0	0.0812966	0.0465543	0	0.0650458
Gm8577	0.0601371	0.184154	0.185274	0.0540419	0	0.0569716	0.162272	0.108395	0	0.131457	0.130092
Gm14504	0	0	0	0	0	0	0	0	0	0	0
Gm15763	0	0	0	0	0	0	0	0	0	0	0
Gm12871	0	0	0	0	0	0	0	0.108395	0	0	0
Gm4910	0.120274	0	0	0.162126	0	0.113943	0	0	0.110844	0.131457	0
Gm15636	0	0	0	0	0	0	0	0	0	0	0
Gm7722	0.120274	0	0.123516	0	0.125739	0	0	0.108395	0.110844	0	0.130092
Gm7058	0	0	0	0	0	0	0	0	0	0	0
Gm12998	0	0	0	0	0	0	0	0	0	0	0
Gm15379	0	0	0	0	0	0	0	0	0	0	0
Gm14382	0	0	0	0	0	0	0	0	0	0	0
Defa27	0	0	0	0	0	0	0	0	0	0	0
Gm15826	0	0	0	0	0	0	0	0	0	0	0
Gm12102	0	0	0	0	0	0	0	0	0	0	0
Gm15009	0.0601371	0.0613847	0	0.0540419	0	0.0569716	0.0540906	0	0.221687	0.0657284	0.0650458
Gm14314	0	0	0	0	0	0	0	0	0	0	0
Or13c9	0	0	0	0	0	0	0	0	0	0	0
Gm1401	0	0	0	0	0	0	0	0	0	0	0
Gm13602	0	0	0	0	0	0	0	0	0	0	0
Gm12943	0.0300685	0	0	0	0	0	0	0	0	0.0657284	0.0325229
Gm14865	0	0	0	0	0	0	0	0	0	0	0
Gm15079	0	0	0	0	0	0	0	0	0	0	0
Gm13728	0	0	0	0	0	0	0	0	0	0	0
Gm715	0	0	0	0	0	0	0	0	0	0	0
Or12e15-ps1	0	0	0	0	0	0	0	0	0	0	0
Gm8344	0	0	0	0	0	0	0	0	0	0	0
Nap1l2	0	0	0	0	0	0	0	0	0	0	0
Gm6506	0	0	0	0	0	0	0	0	0	0	0
Gm16221	0	0	0	0	0.125739	0	0	0.108395	0	0	0
Gm13326	0	0	0	0	0	0	0	0	0	0	0
Gm11355	0	0	0	0	0	0	0	0	0	0	0
Olfr1172-ps1	0	0	0	0	0	0	0	0	0	0	0
Gm12383	0	0	0	0	0	0	0	0	0	0	0
Gm14234	0	0	0	0	0	0	0	0	0	0	0.130092
Gm14380	0	0	0	0	0	0	0	0	0	0	0
Gng5-ps	0.330754	0.224668	0.339669	0.648502	0.272854	0.3612	0.378634	0.370712	0.434507	0.0657284	0.422798
Gm12443	0	0	0	0.0540419	0	0	0	0	0	0	0
Gm3810	0	0	0	0	0	0	0	0	0	0	0
Gm8503	0.240548	0.470207	0.515061	0.396667	0.167233	0.873944	0.378634	0.577748	0.443374	0.219533	0.563296
Gm6292	3.80908	4.29693	2.84087	4.44981	3.96078	3.32372	6.27451	2.98955	2.88193	5.56457	7.01454
Gm13047	0	0.122769	0	0.108084	0	0	0	0	0	0.197185	0
Gm16074	0	0	0	0	0	0	0	0	0	0	0
Gm13161	0	0	0	0	0	0	0	0	0	0	0
Gm12997	0	0	0	0	0	0	0	0	0	0	0
Gm12181	0	0	0	0	0	0	0	0	0	0	0
Gm13438	0	0	0	0	0	0	0	0	0	0	0
Gm11204	0	0	0	0	0	0	0	0	0	0	0
Gm14639	0	0	0	0	0	0	0	0	0.0554218	0	0
Gm11922	0.120274	0	0	0	0	0	0.108181	0	0	0	0.130092
Gm11822	0.511165	0.153462	0.247032	0.162126	0.251478	0.34183	0.135227	0.108395	0.0554218	0.197185	0.552889
Gm12287	0	0.122769	0	0	0	0	0	0	0	0	0
Gm15289	0	0.122769	0.247032	0.108084	0	0.227886	0	0.108395	0.110844	0	0
Gm13808	0	0	0	0	0	0	0	0	0	0	0
Gm7429	2.18538	1.78998	2.39868	1.6753	1.61323	2.02249	1.54158	2.69146	2.37427	1.91664	1.55069
Gm14999	0	0	0	0	0	0	0	0	0	0	0
Gm14730	0.0601371	0	0	0	0	0	0	0	0.110844	0.0657284	0
Gm11188	0	0	0	0	0	0	0	0	0	0	0
Gm12799	0.841919	0.306923	0.247032	0.432335	0.188609	0.265488	0.270453	0.487779	0.277109	0.328642	0.520366
Gm15547	0	0	0	0.0356676	0	0	0	0	0	0	0.130092
Gm12303	0	0	0	0	0	0	0	0	0	0	0
Gm12467	0	0	0	0	0	0	0	0	0	0	0
Vmn1r-ps120	0	0	0	0	0	0	0	0	0	0	0
Gm14676	0	0	0	0	0	0	0	0	0	0	0
Gm14375	0	0	0	0	0	0	0	0	0	0	0
Gm12217	0	0	0	0	0	0	0	0	0	0	0
Gm11675	1.74397	1.47323	1.54395	1.35105	2.70339	2.27886	2.00135	1.35494	1.10844	1.77467	1.88633
Gm14026	0.120274	0.0613847	0.30879	0.378293	0.377217	0.227886	0	0.252561	0.0920001	0.131457	0.520366
Gm14854	0	0	0	0	0	0	0	0	0	0	0
Gm13885	0	0	0	0	0	0	0	0	0	0	0.130092
Gm15807	0	0	0	0	0	0	0	0	0	0	0
Gm13471	0.120274	0	0	0	0	0	0	0	0	0	0
Gm12870	0	0	0	0	0	0	0	0	0	0	0
Gm5847	0	0.0613847	0	0	0.125739	0	0	0.108395	0	0	0
Gm4886	0	0	0	0	0	0	0	0	0	0	0
Gm14472	0	0	0	0	0	0	0	0	0	0	0
H3f3a-ps1	0.911678	0.491077	0.741096	0.59446	0.587202	0.484259	0.81136	0.189692	0.193976	0.723013	1.05114
Gm14069	0	0	0	0	0	0	0	0	0	0	0
Pisd-ps1	0.170789	0.0613847	0.092637	0.135105	0.130769	0	0.081136	0.0270989	0.0831327	0.0985926	0.0546385
Gm15333	0	0	0	0	0	0	0	0	0	0	0
Gm14755	0	0	0	0	0	0	0	0	0	0	0
Gm15596	2.09518	0.899899	1.57483	1.59423	1.57174	0.892175	1.4691	2.13214	1.87547	1.21598	1.5611
Gm5762	0	0	0	0	0	0	0	0	0	0	0
Gm12250	1.80411	4.54247	3.33493	1.18892	4.96669	1.53823	1.67681	4.11903	3.10362	1.64321	1.04073
Gm12072	0	0.122769	0	0	0	0	0	0	0	0	0
Gm12133	0	0	0	0	0	0	0	0	0	0	0
Gm11450	0	0	0.061758	0	0	0	0	0	0	0	0
Rhox3d-ps	0	0	0	0	0	0	0	0	0	0	0
Gm14032	0	0	0	0	0	0	0	0	0	0	0
Gm12385	0	0	0	0	0	0	0	0	0	0	0
Gm13633	0	0	0	0	0	0	0	0	0	0	0
Gm11198	0	0	0	0	0	0	0	0	0	0	0
Gm2420	0	0	0.061758	0	0	0	0	0	0	0	0
Gm11358	0	0	0	0	0	0	0	0	0	0	0
Gm13418	0	0	0	0	0	0	0	0	0	0	0
Gm15770	0	0	0.123516	0	0	0	0.0540906	0	0.0554218	0.0657284	0
Gm12123	0	0	0	0	0	0	0	0.0357705	0.110844	0	0.130092
Gm12904	0	0	0	0	0	0	0	0	0	0	0
Gm14791	0	0	0	0	0	0	0	0	0	0	0
Gm11996	0.360822	0.245539	0.247032	0.216167	0.628695	0.0569716	0	0.216791	0.110844	0.262914	0.260183
Gm11701	0	0	0	0	0	0	0	0	0	0	0
Gm13296	0	0	0	0	0	0	0	0.0270989	0.0554218	0.0328642	0
Gm16523	0	0	0	0	0	0	0	0	0	0	0
Vmn1r221	0	0.122769	0	0	0	0.113943	0	0	0	0	0
Gm14933	0	0	0	0	0	0	0	0	0	0	0
Gm14162	0	0	0	0	0	0	0	0	0	0	0
Actr3-ps	133.574	125.347	147.272	155.614	167.453	163.679	166.716	155.412	172.869	128.335	147.99
Gm11877	0	0	0	0	0	0.0284858	0	0	0	0	0
Gm14253	0.420959	1.04354	0.61758	1.08084	0.817304	1.13943	1.35227	1.51754	0.94217	1.05165	0.325229
Gm9164	0	0.122769	0	0	0	0	0	0	0	0	0
Gm15314	0	0.0613847	0	0	0	0.0569716	0	0	0	0	0
Gm14615	0	0	0	0	0	0	0	0	0	0	0
Gm12642	0.0396905	0.0613847	0	0.0270209	0	0	0	0	0.0554218	0.0657284	0
Gm14366	0	0	0	0	0	0	0	0	0	0	0
Gm13801	0	0	0	0	0	0	0	0	0	0	0
Gm13921	0.580924	0.562284	0.216153	0.486377	0.251478	0.151544	0.243408	0.415154	0.479953	0.174838	0.22766
Gm14287	0.0396905	0.122769	0	0.108084	0.125739	0.113943	0.0356998	0	0.0365784	0.0880761	0.130092
Ldha-ps	0.0396905	0	0.0407603	0	0	0	0	0	0	0	0
Gm13384	0	0	0	0	0	0	0	0	0	0	0
Gm11984	0	0	0	0	0	0	0	0	0	0	0
Gm13244	0	0.122769	0	0	0.0314348	0	0.324544	0	0	0.131457	0.303113
Gm8401	0.56168	0.77713	0.494064	0.396667	1.00591	0.683659	0.757269	0.469352	0.332531	0.219533	0.390275
Gm14723	0	0	0	0	0	0	0	0	0	0	0
Gm12327	0	0	0	0	0	0	0	0	0	0	0
Gm14028	0	0	0	0	0	0	0	0	0	0	0
Gm11321	0	0	0	0	0	0	0	0	0	0	0
Gm14143	0	0	0	0	0	0	0	0	0	0	0
Gm5395	0	0	0	0	0	0	0	0	0	0	0
Gm14404	0	0	0	0	0	0	0	0	0	0	0
4930415H17Rik	0	0	0	0	0	0	0	0	0	0	0
Gm13622	3.48795	6.50677	4.9814	4.32335	3.45782	7.63419	6.00406	7.37089	5.98555	4.92963	5.46385
Gm6952	0	0	0	0	0	0	0	0	0	0	0
Gm15036	0	0	0	0	0	0	0	0	0	0	0
Gm12807	0	0	0	0	0	0	0	0	0	0	0
Gm14008	0	0	0	0	0	0	0	0	0	0	0.0650458
Gm11260	0	0	0	0	0	0	0	0	0	0	0
Gm13228	0	0	0	0	0	0	0	0	0	0	0
Vmn1r-ps1	0	0	0	0	0	0	0	0	0	0	0
Gm378	0	0	0	0	0	0	0	0	0	0	0
Gm15565	0	0	0	0	0	0	0	0	0	0	0
Gm13542	0	0	0	0	0	0	0	0	0	0	0
Gm14990	0	0	0	0	0	0	0	0	0	0	0
Mif-ps11	0	0	0	0	0	0	0	0	0	0	0
Gm8814	0	0	0	0	0	0	0	0	0	0	0
Btc	0.120274	0.122769	0	0.108084	0	0.113943	0	0.108395	0	0.131457	0.130092
Gm5187	0.120274	0	0	0	0	0	0	0	0	0	0
Mup-ps18	0	0	0	0	0	0	0	0	0	0	0
Gm11955	0	0	0	0	0	0	0	0	0	0	0
Btf3-ps11	0	0	0	0	0	0	0	0	0	0	0
Gm12363	0	0	0	0	0	0	0	0	0	0	0
Gm11225	0	0	0	0	0	0	0.0540906	0	0	0	0
Gm14208	0	0	0	0	0	0	0	0	0	0	0
Gm12313	0	0	0	0	0	0	0	0	0	0	0
Gm3712	0	0	0	0	0	0	0	0	0	0	0
Gm4772	0	0	0	0	0	0	0	0	0	0	0
Gm13754	0	0	0	0	0	0	0	0	0	0	0
Gm12741	0	0	0	0	0	0	0	0	0	0	0
Gm14141	0.159965	0	0.030879	0.143751	0.157174	0	0.0356998	0.0270989	0.138554	0.131457	0
Gm14442	0	0	0	0	0	0	0	0	0	0	0
Gm14415	0	0	0	0	0	0	0	0	0	0	0
Or1a6-ps1	0	0	0	0	0	0	0	0	0	0	0
Gm13884	0	0	0	0	0	0	0.0540906	0	0	0	0
Gm12218	0.0601371	0.14364	0.123516	0.0356676	0.0628695	0.0376013	0.252062	0.108395	0.221687	0.197185	0.0650458
Gm12928	0	0	0	0	0.0628695	0	0	0	0	0	0
Gm14970	0	0	0	0	0	0	0	0	0	0	0
Gm9670	0	0	0	0	0	0	0	0	0	0	0
Gm12692	0	0	0	0	0	0	0	0	0	0	0
Mkrn1-ps1	0.120274	0	0	0	0	0	0	0	0	0	0
Gm12136	0	0	0	0	0	0	0	0	0	0	0
Gm14938	0	0	0	0	0	0	0	0	0	0	0
Gm15028	0	0	0	0	0	0	0	0	0	0	0
Gm4596	0.941746	0.838515	0.65834	1.04517	0.921668	1.08246	0.649088	0.821637	0.618507	0.548175	0.563296
Gm15480	0	0	0	0	0	0	0	0	0	0	0
Zfp389	0.0601371	0.0613847	0.061758	0	0	0	0	0.0541977	0	0	0
Gm14803	0	0	0	0	0	0	0	0	0	0	0
Gm11927	0	0	0	0	0	0	0	0	0	0	0.130092
Gm14036	0.451028	0.306923	0.422425	0.558793	0.292972	0.493374	0.306153	0.235218	0.258265	0.427235	0.195137
Gm16017	0.120274	0	0	0	0	0	0	0	0	0	0
Gm15621	0.159965	0.122769	0.185274	0.162126	0.125739	0.208516	0.0540906	0.189692	0.202844	0.0657284	0.107976
Gm14916	0	0	0	0	0	0	0	0	0	0	0
Gm14799	0	0	0	0	0	0	0	0	0	0	0
Gm16021	0	0	0	0	0	0	0	0	0	0	0
Gm5401	0	0	0	0	0	0	0	0	0	0	0
Gm13045	0	0	0	0	0	0	0	0	0	0	0
Gm13545	0	0	0	0	0.104363	0	0	0	0	0	0
Gm12011	0	0.122769	0	0	0	0	0	0	0	0	0
Gm12016	0	0	0	0	0	0	0	0	0	0	0
Fau-ps1	0	0	0	0	0	0	0	0	0	0	0
Gm13401	0	0	0	0	0	0	0	0	0	0	0
Gm13303	0	0	0	0	0	0	0	0	0	0	0
Gm12486	0	0	0	0	0	0	0	0	0	0	0
Gm11414	0	0	0	0	0	0	0	0	0	0	0
Gm13740	0.0601371	0.0405139	0	0	0.125739	0.0376013	0.0540906	0.0541977	0.0642893	0.197185	0.0650458
Gm13126	0.781782	0.368308	0.432306	0.756586	0.817304	0.854574	0.486816	0.270989	0.609639	0.262914	0.715504
Gm11425	13.9217	12.3899	14.9047	13.9785	16.2933	12.3628	13.9013	13.0703	15.4161	15.9615	13.7025
Gm6517	0.0601371	0	0	0	0	0	0.108181	0	0.0365784	0	0
Gm15004	0	0	0	0	0	0	0	0	0	0	0
Gm6973	0	0	0	0	0	0	0	0	0	0	0
Gm15148	0.481097	0.470207	0.30879	0.423688	0.440087	0.484259	0.703178	0.479108	0.498796	0.569208	0.282299
Gm13292	0	0	0	0.0540419	0	0	0	0.108395	0	0	0
Gm14610	0	0	0	0	0	0	0	0	0	0	0
Or7b1-ps1	0	0	0	0	0	0	0	0	0	0	0
Gm13742	0	0	0	0	0	0	0	0	0	0	0
Gm13171	0	0	0	0.108084	0	0.0569716	0	0	0	0	0
Prdx2-ps1	0.240548	0.184154	0.185274	0.486377	0.314348	0.284858	0.432725	0.433582	0.387952	0.460099	0.325229
Gm11231	0	0.122769	0	0	0.0628695	0	0	0	0.0554218	0	0
Ncf2-rs	0	0.092077	0	0	0	0.0284858	0	0	0.0831327	0	0
Gm13813	0	0	0	0	0	0	0	0	0	0	0
Gm11688	0	0.245539	0.123516	0	0	0	0.108181	0	0.110844	0.131457	0.130092
Gm15136	0	0	0	0	0	0	0	0	0	0	0
Gm4914	0	0	0	0	0	0	0	0	0	0	0
Gm12686	0	0	0	0	0	0	0	0	0	0	0
Gm12604	0	0	0	0	0	0	0	0	0	0	0
Gm14709	0	0	0	0	0	0	0	0	0	0	0
Gm13863	0	0.122769	0	0	0	0	0	0	0	0	0
Gm15364	0	0	0	0	0	0	0	0	0	0	0
Gm11676	0	0	0	0	0	0	0	0	0	0	0
Gm15244	0	0	0	0	0	0	0	0	0	0	0
Mageb7-ps	0	0	0	0	0	0	0	0	0	0	0
Gm11894	0	0	0	0	0	0	0	0	0	0	0
Gm11502	0	0	0	0	0	0	0	0	0	0	0
Gm12183	4.51028	3.56031	3.0879	3.24251	2.20043	2.67766	3.40771	1.89692	2.77109	2.76059	3.44743
Gm13665	0.120274	0	0	0	0.125739	0	0	0.0270989	0.221687	0	0
Gm11598	2.60634	2.73162	2.3678	2.18005	1.53024	1.93703	1.68546	2.39337	1.65379	2.21242	1.66907
Gm13776	0	0	0	0	0	0	0	0	0	0	0
Gm9430	0	0	0	0	0	0	0	0	0	0.0657284	0
Gm11988	0	0	0	0	0	0	0	0	0	0	0
Gm13685	0	0	0	0	0	0	0	0	0	0	0
Gm8844	0	0	0	0	0	0	0	0	0	0	0
Gm15147	0	0	0	0	0	0	0	0	0	0	0
Gm15765	0	0	0	0	0	0	0	0	0	0	0
Rab9b-ps1	0	0	0	0	0	0	0	0.0541977	0	0	0
Rps6-ps3	36.7943	36.4625	35.9024	38.5772	37.0088	36.7843	36.7275	36.7916	39.2752	36.2716	29.3031
Gm6743	0.0601371	0.122769	0.061758	0.216167	0	0	0.0540906	0.0541977	0.0554218	0.0657284	0
Gm12980	0	0	0	0	0	0	0	0	0	0	0
Gm13501	0	0	0	0	0	0	0	0	0	0	0
Kif22-ps	0	0	0	0	0	0	0	0	0	0	0
Gm8213	5.73828	5.26312	5.88183	5.59766	5.57401	5.71653	5.0618	6.2555	6.22608	4.78109	4.58573
Gm7206	2.65565	2.70093	2.46044	2.92258	2.23187	2.38369	2.72292	2.9451	2.98834	2.38857	2.5524
Gm12242	0.330754	0.184154	0.401427	0	0.125739	0	0.297498	0.216791	0.110844	0.230049	0.162614
Gm11619	2.26115	2.02569	2.43203	1.76825	1.98039	2.3985	1.66816	1.81237	1.85663	2.82632	1.53898
Gm4746	0	0.122769	0	0	0	0	0	0	0	0	0
Gm11687	3.00685	3.47806	2.14053	1.60288	2.68201	2.42129	2.43408	1.51754	2.53056	3.46126	2.39629
Rps12-ps19	0.781782	0.798001	1.04989	0.783607	0.943043	1.06309	0.792969	0.487779	0.166265	1.02931	0.650458
H2ab2	0	0	0	0	0	0	0	0	0	0	0
Gm13486	0	0	0	0	0	0	0	0	0	0	0
Gm16177	0	0	0	0	0	0	0	0	0	0	0
Gm15693	0	0	0	0	0	0	0	0	0	0	0
Gm11919	0	0	0	0	0	0	0	0	0	0	0
Gm11628	0	0	0	0	0	0	0	0	0	0	0
1700119I11Rik	0	0	0	0	0	0.113943	0	0	0.110844	0	0
Gm14356	0	0	0	0	0	0	0	0	0	0	0
Gm11880	0	0	0	0	0	0	0	0	0	0	0
Gm5909	7.81782	7.40667	4.91964	8.2684	12.1753	5.92505	5.51724	6.16011	5.76386	6.44139	5.46385
Gm14871	0	0	0	0	0	0	0	0	0	0	0
Gm13687	0	0	0	0	0	0	0	0	0	0	0
Gm12570	0	0	0	0	0	0	0	0	0	0	0
Gm6798	0	0	0	0	0	0	0	0	0	0	0
Gm40	0	0.092077	0	0	0.0314348	0	0	0	0	0	0
Gm12937	0	0	0	0	0	0	0	0	0	0	0
Gm13615	0	0	0	0	0	0	0	0	0	0	0
Gm15195	0	0	0	0	0	0	0	0	0	0	0
Gm11835	0	0	0	0	0	0	0	0	0	0	0
Gm12636	0	0	0	0	0	0	0	0	0	0	0
Gm12229	0	0.122769	0	0	0	0	0.0540906	0	0	0	0
Gm15003	0	0	0	0	0	0	0	0	0	0	0
Gm14816	0	0	0.247032	0	0	0	0	0	0	0	0
Gm9378	0	0	0	0	0	0	0	0	0	0	0
Rpl15-ps4	0	0	0	0	0	0	0	0	0	0	0
Gm11793	0.0998275	0.408822	0.30879	0.234542	0.198668	0.199401	0.207708	0.198364	0.369109	0.0328642	0.173022
Gm4915	0	0	0	0	0	0	0	0	0	0	0
Gm13937	0	0	0	0	0	0	0	0	0	0	0
Gm15374	0	0	0	0	0	0	0	0	0	0	0
Gm11452	0	0	0	0	0	0	0	0	0	0	0
Gm12902	0	0.122769	0	0	0	0	0	0	0	0	0
Gm13342	0.0396905	0.122769	0.061758	0.0540419	0	0	0.108181	0	0	0	0
Gm5757	0	0	0	0	0	0	0	0	0	0	0
Vamp7-ps	0	0	0	0	0	0	0	0	0	0	0
Gm13349	0.240548	0	0.30879	0.162126	0.292972	0.151544	0.324544	0.270989	0.277109	0.657284	0.845595
Gm12667	0	0	0	0	0	0	0	0	0	0	0
Gm6272	0	0	0.0148219	0	0	0	0	0	0	0	0
Gm14067	0	0	0	0	0	0	0	0	0	0	0
Gm8200	0	0	0	0	0	0	0	0	0	0	0
Gm15182	0	0	0	0	0	0	0	0	0	0	0
Gm11199	0	0	0.061758	0	0	0	0	0	0	0	0.130092
Gm12168	1.02233	1.04354	1.23516	1.56721	1.446	1.13943	1.83908	1.57173	1.88434	1.70894	1.43101
Gm11556	0	0	0	0	0	0	0	0	0	0	0
Rpl31-ps6	0	0.122769	0.247032	0.324251	0.125739	0	0	0.108395	0	0	0.130092
Gm11253	0	0	0	0	0	0	0	0	0	0	0
Gm13712	0	0	0	0	0	0	0	0	0	0	0
Gm7860	0.180411	0.214846	0.185274	0.189146	0.188609	0.199401	0.243408	0.0812966	0.110844	0.164321	0.162614
Gm13456	285.359	260.668	301.83	305.659	272.171	294.019	267.224	337.812	311.144	255.769	258.056
Gm14981	0	0	0	0	0	0	0	0	0	0	0
Gm14704	0	0	0	0	0	0	0	0	0	0	0
Gm15207	0	0	0	0	0	0	0	0	0	0	0
Vmn1r-ps112	0	0	0	0	0	0	0	0	0	0	0
Gm9095	0	0	0	0	0.0842452	0.0763419	0	0.0357705	0.0742652	0.0328642	0
Gm13311	0	0	0	0	0	0	0	0	0	0	0
Gm14336	48.42	50.7749	51.2381	45.8545	45.1919	48.6822	41.9559	53.3208	47.7359	46.8854	43.8291
Gm11667	0	0	0	0	0	0	0	0	0	0	0
Gm12196	0	0	0	0	0	0	0	0	0	0	0.0650458
Gm14898	0	0	0	0	0	0	0	0	0	0	0
Or8k42-ps1	0	0	0	0	0	0	0	0	0	0	0
Gm12377	0	0	0	0	0	0	0	0	0	0	0
Gm14813	2.82644	2.68005	1.65758	3.10741	2.24193	3.75101	3.15565	2.9993	3.2056	2.98013	2.9817
Gm12344	0.441406	0.736616	0.534824	0.829002	0.964419	0.835204	0.721569	1.04818	1.03417	0.613904	0.390275
Gm15065	0	0	0	0	0	0	0	0	0	0	0
Gm11850	0	0	0	0	0	0	0	0	0	0	0
Gm11404	0	0	0	0	0	0	0	0	0	0	0
Gm15806	0	0	0	0	0	0	0	0	0	0	0
Gm11406	0	0	0	0	0	0	0	0	0	0	0
Gm5387	0	0	0	0	0	0	0	0	0	0	0
Snrp1c-ps2	0	0.122769	0	0	0	0	0	0	0	0	0
Gm15157	0	0	0	0	0	0	0	0	0	0	0
Gm15580	0	0.122769	0	0	0	0	0	0	0.0554218	0	0
Gm11726	0	0	0	0	0	0	0	0	0	0	0
Gm15026	0	0	0	0	0	0	0	0	0	0	0
Gm15586	0	0	0	0	0	0	0	0	0	0	0
Gm5255	0	0	0	0	0	0	0	0	0	0	0
Gm11485	0	0	0	0	0	0	0	0	0	0	0
Gm14896	0	0	0	0	0	0	0	0	0	0	0
Gm12634	0	0	0	0	0	0.113943	0	0	0	0	0
Gm15711	0.120274	0.0306923	0.030879	0.108084	0.0414939	0.0376013	0.0540906	0.0357705	0	0.0433808	0
Gm8737	0	0	0	0	0	0	0	0	0	0	0
Gm11903	0	0	0	0	0	0	0	0	0	0	0
Or4x5-ps1	0	0	0	0	0	0	0	0	0	0	0
Eef2-ps2	0.180411	0	0.123516	0.108084	0.0628695	0.170915	0.108181	0.108395	0	0.240566	0.520366
Gm12058	0	0.122769	0.206272	0.359919	0.0414939	0.113943	0.108181	0.108395	0.0365784	0.174838	0.347344
Or9b1-ps1	0	0	0	0	0	0	0	0	0	0	0
Gm13527	0	0	0	0	0	0	0	0	0	0	0
Gm11979	0	0	0	0.216167	0.0628695	0	0.108181	0.108395	0	0	0.0650458
Gm13182	21.1081	21.2391	18.3619	27.3355	20.9142	20.7377	25.5481	23.395	25.6049	21.0541	24.0669
Gm13761	0	0	0	0	0	0	0	0	0	0	0
Or1j9-ps1	0	0	0	0	0	0	0	0	0	0	0
Gm8569	0	0	0	0	0	0	0	0	0	0	0
Gm15387	12.7587	11.9295	10.6014	12.7809	13.0241	11.9834	11.0886	13.4768	11.7583	11.7983	11.7954
Sult2a-ps1	0	0	0	0	0	0	0	0	0	0	0
Gm12129	0	0	0	0	0	0	0	0	0	0	0
Gm15443	0.0998275	0.122769	0	0.0356676	0	0.133314	0	0.225462	0	0.0657284	0.0325229
Gm12433	0	0	0	0	0	0	0	0	0	0	0
Gm14943	0	0	0	0	0	0	0	0	0	0	0
Gm11558	0	0	0	0	0	0	0	0	0	0	0
Gm12950	0.120274	0	0	0	0.125739	0	0	0	0.0554218	0.0657284	0
Gm11331	0	0	0	0	0	0	0	0	0	0	0
Gm15074	0	0	0	0	0	0	0	0	0	0	0
Gm14793	0	0	0	0	0	0	0	0	0	0	0
Gm14227	0.0396905	0.245539	0.329788	0.369646	0.0628695	0.151544	0.360244	0.270989	0.258265	0.164321	0.368159
Gm12645	0	0	0	0	0	0	0	0	0	0	0
Gm15212	0	0	0	0	0	0	0	0	0	0	0
Gm13141	0.120274	0.0306923	0.092637	0.0810628	0.251478	0.113943	0.081136	0.0270989	0.0365784	0.394371	0.0650458
Gm9673	0.0601371	0.122769	0	0.108084	0	0	0	0	0.0554218	0.0985926	0
Gm12700	0	0	0	0	0	0	0	0	0	0	0
Gm15021	0	0	0	0	0	0	0	0	0	0	0
Gm8482	0	0	0	0.108084	0	0	0.108181	0	0	0	0
Gm16148	3.00685	6.17898	5.92877	3.49435	5.65826	5.0135	4.16498	3.68544	4.3229	5.36738	5.59394
Gm14638	0	0	0	0	0	0	0	0	0	0	0
Gm12045	0	0	0	0	0	0	0	0	0	0	0
Gm7670	0	0	0	0	0	0.113943	0	0	0	0	0
Gm15464	9.24066	9.3096	8.96479	8.85422	9.42037	9.74214	8.05085	9.99081	10.2807	8.31465	8.02275
Gm13829	0	0.122769	0	0	0	0	0	0	0	0	0
Gm7746	0	0	0	0	0	0	0	0	0	0	0
4930503H13Rik	0	0	0	0	0	0	0	0	0	0	0
Gm12518	0	0	0	0	0	0	0	0	0	0	0
Gm12149	0	0	0	0	0	0	0	0	0	0	0
Gm13239	0	0	0	0	0	0	0	0	0	0	0
Gm6025	0	0	0	0	0	0	0	0	0	0	0
Smt3h2-ps	0	0	0	0	0	0	0	0	0	0	0
Gm14852	0	0	0	0	0	0	0	0	0	0	0
Gm16219	0	0	0	0	0	0	0	0	0	0	0
Gm8244	0	0	0	0	0	0	0	0	0	0	0
Rpl7a-ps13	0	0	0	0	0	0	0	0	0	0	0
Gm12632	0	0	0	0	0	0	0	0	0	0	0
Gm15493	0	0	0	0	0	0	0	0	0	0	0
Gm12535	0	0	0	0	0	0	0	0	0	0	0
Gm15204	0.0601371	0	0	0.108084	0.104363	0	0	0.0357705	0	0.197185	0
Rps13-ps5	4.11939	5.46324	5.06415	3.93641	4.31662	3.40918	3.34496	3.88381	4.81283	5.06109	3.96779
Gm12566	0	0	0	0	0	0	0	0	0	0	0
Pwwp4-ps	0	0	0	0	0	0	0	0	0	0	0
Gm14834	0	0	0	0	0.125739	0	0	0	0	0	0
Gm13365	0	0	0	0	0	0	0.0540906	0	0	0	0
Gm15779	1.1426	1.25839	1.12152	1.35105	1.46738	1.05397	1.11751	1.36361	1.19157	1.57748	1.10578
Gm12900	0.0300685	0.122769	0.061758	0	0.377217	0.0569716	0.216363	0.24389	0.138554	0.240566	0.325229
Gm14750	0	0	0	0	0	0	0	0	0	0	0
Gm14923	0.481097	0.736616	0.61758	0.756586	0.754435	0.683659	0.649088	0.108395	0.332531	0.788741	0.650458
Gm11248	0	0	0	0	0	0	0	0	0	0	0
Gm12815	0	0	0	0	0	0	0	0	0	0	0
Gm2012	0	0	0	0	0	0	0	0	0	0	0
Rpl30-ps5	0.420959	0.245539	0.370548	0.108084	0.251478	0.34183	0.108181	0.198364	0.498796	0.394371	0.520366
Mup-ps19	0	0	0	0	0	0	0	0	0	0	0
Gm15481	0.120274	0	0.432306	0	0.377217	0.113943	0	0.108395	0	0.262914	0
Gm12732	0.321132	0.429693	0.720098	0.450709	0.712941	0.589086	0.288844	0.650373	0.70164	0.416718	0.45532
Gm14056	0	0.163283	0	0	0	0	0	0	0	0	0
Gm11366	0	0	0	0	0	0	0	0	0	0	0
Gm12754	0.0601371	0	0	0.0540419	0	0	0.0270453	0	0	0	0
Gm15358	0	0	0	0	0	0	0	0	0	0	0
Gm14001	0	0	0	0	0	0	0	0	0	0	0
Gm14725	0	0	0	0	0	0	0	0	0	0	0
Gm15897	0	0	0	0	0	0	0	0	0	0	0
Gm7857	0.400513	0.286053	0.298909	0.47773	0.587202	0.52186	0.197972	0.216791	0.258265	0.372023	0.347344
Vmn1r-ps125	0	0	0	0	0	0	0	0	0	0	0
Gm14736	0	0	0	0	0	0	0	0	0	0	0
Fau-ps2	0	0	0	0	0	0	0	0	0	0	0
Gm14612	0	0	0	0	0	0	0	0	0	0	0
Gm11590	0	0	0	0	0	0	0	0	0	0	0
Gm15516	0	0	0	0	0	0	0.0270453	0	0	0.0657284	0
Trav13-3	0	0	0	0	0	0	0	0.0726249	0	0	0
Gm8761	0	0	0	0	0	0	0	0	0	0	0
Gm11470	0	0	0	0.0270209	0	0.0284858	0	0	0	0	0
Gm13677	0	0	0	0	0	0	0	0	0	0	0
Gm11348	0	0	0	0	0	0	0	0	0	0	0
Gm5393	0	0	0	0	0	0	0	0.108395	0	0	0
Gm14050	0	0	0	0	0	0	0	0	0	0	0
Gm14006	0	0	0	0	0	0	0	0	0	0	0
Gm11876	0	0	0	0	0	0	0	0	0	0	0
Gm11857	0	0	0	0	0	0	0	0	0	0	0
Gm11914	2.52576	2.394	1.66747	2.81018	4.40087	2.96252	2.59635	3.03507	2.05061	2.62914	1.82128
Gm6382	1.08247	1.90292	0.988128	1.72934	0.943043	1.76612	1.89317	2.00532	0.997592	1.24884	1.62614
Gm11843	0	0.0306923	0	0	0	0	0	0	0	0	0
Gm15371	0	0	0	0	0	0	0	0	0	0	0
Gm12818	0	0	0	0	0	0	0	0	0	0	0
Gm13469	0	0	0	0	0	0	0	0	0	0	0
Gm14885	0	0	0	0	0	0	0	0	0	0	0
Cyp2j7-ps1	0	0	0	0	0	0	0	0	0	0	0
Gm15349	0	0	0	0.108084	0	0	0	0	0	0	0
Gm12697	0	0.122769	0	0	0	0	0	0	0	0	0
Gm12774	0	0	0	0	0	0	0.108181	0	0	0	0
Gm12961	0	0.122769	0	0	0	0	0	0	0	0	0
Gm11474	0	0	0	0.0540419	0	0.170915	0	0.162593	0.0554218	0.131457	0.130092
Gm12124	0	0	0	0.108084	0	0	0	0	0	0.131457	0
Gm14156	0	0	0	0.0540419	0	0.0569716	0	0	0	0	0
Gm14972	0	0	0	0	0	0	0	0	0	0	0
Dynlt1-ps1	1.65377	1.11475	1.21416	1.27863	0.921668	1.02549	1.41501	1.6888	1.47754	0.799258	0.758434
H2af-ps1	0	0	0	0	0	0	0	0	0	0	0
Gm15190	0.240548	0.245539	0.185274	0.216167	0.251478	0.34183	0.216363	0.0541977	0.332531	0	0.130092
Gm15040	0	0	0	0	0	0	0	0	0	0	0
Gm15316	0	0	0	0	0	0	0	0	0	0	0
Gm12736	0	0	0	0	0	0	0	0	0	0	0
Gm13792	0	0	0	0	0	0	0	0	0	0	0
Gm14460	0.180411	0	0	0	0	0.170915	0	0	0	0	0
Gm11907	0	0	0	0	0	0	0	0	0	0	0
Gm12515	0	0	0	0	0	0	0	0	0	0	0
Gm15616	0.390891	0.184154	0.339669	0.216167	0.251478	0.170915	0.162272	0.343613	0.221687	0.131457	0.130092
Gm11663	0	0	0	0	0	0	0	0	0	0	0
Gm6881	0	0	0.123516	0.108084	0	0	0	0	0	0	0
Gm15172	0	0	0	0	0	0	0	0	0	0	0
Gm12362	0	0	0	0	0	0	0	0	0	0	0
Defa-ps14	0	0	0	0	0	0	0	0	0	0	0
Gm12987	0.0396905	0	0	0.0356676	0.125739	0.113943	0.143881	0	0	0.394371	0.130092
Or5ak21-ps1	0	0	0	0	0	0	0	0	0	0	0
Gm14721	0	0	0	0	0	0	0	0	0	0	0
Gm15120	0	0	0	0	0	0	0	0	0	0	0
Gm11633	0	0.0306923	0.185274	0.108084	0.0943043	0.0569716	0	0.0541977	0.138554	0.0328642	0.0325229
Rpl31-ps5	0	0	0	0	0	0	0	0	0.110844	0	0
Gm13087	0	0	0	0	0	0	0	0	0	0	0
Gm14928	0	0	0	0	0	0.0376013	0	0	0	0	0
Gm12489	0	0	0	0	0	0	0	0	0	0	0
Gm12087	0	0	0	0	0	0	0	0	0	0	0
Gm11393	0	0	0	0	0	0	0	0	0	0	0
Gm14564	0	0	0	0	0	0	0	0	0	0	0
Gm14416	0	0	0	0	0	0	0	0	0	0	0
Gm12451	0	0	0	0	0	0	0	0	0	0	0
Gm11424	0	0	0	0	0	0	0	0	0	0	0
Gm13260	0	0	0	0	0	0.0569716	0	0.0541977	0.110844	0	0
Gm14845	4.20959	4.17416	2.96438	4.48547	2.70339	3.07647	3.84044	3.39603	3.54699	2.89205	3.18724
Gm11363	0.0601371	0	0	0	0	0	0	0	0	0	0
Rpl23a-ps6	0	0	0	0	0	0	0	0	0	0	0
Gm15153	0	0	0	0	0	0	0	0	0	0	0
Rhox11-ps1	0	0	0	0	0	0	0	0	0	0	0
Gm16394	0	0	0	0	0	0	0	0	0	0	0
Gm5381	0	0	0	0	0	0	0	0	0	0	0
Gm12026	0	0	0.123516	0	0	0.0569716	0	0.216791	0.166265	0	0
Gm15422	0	0	0	0	0	0	0	0	0	0	0
Or52ab8-ps1	0	0	0	0	0	0	0	0	0	0	0
Gm14127	0.180411	0.122769	0.185274	0.0540419	0.251478	0.227886	0.0540906	0.270989	0.166265	0.197185	0.0650458
Gm9703	107.315	110.605	125.307	108.146	116.424	134.263	123.913	128.955	125.345	124.007	100.181
Gm12988	0	0	0	0	0	0	0	0	0	0	0
Gm15625	0	0	0	0	0	0	0	0	0	0	0
Gm15181	0	0	0	0	0	0.113943	0	0	0	0	0
Rps12-ps1	0.0300685	0.0306923	0.092637	0.0540419	0.0314348	0.0569716	0.0270453	0.0270989	0.0831327	0.0985926	0.0975687
Rpl9-ps2	0.120274	0	0.123516	0	0	0	0	0	0	0	0.130092
Gm12156	0	0	0	0	0	0	0	0	0	0	0
Gm6620	0	0	0	0	0	0	0	0	0	0	0
Gm14899	0.120274	0.122769	0.123516	0	0	0	0	0	0	0	0
Or5ap2b-ps1	0	0	0	0	0	0	0	0	0	0	0
Gm8692	53.6423	51.4404	57.4349	51.691	50.4528	55.2248	53.6763	56.3656	58.2206	58.2788	47.3963
Gm6923	0	0.122769	0	0	0	0	0	0	0	0	0
Gm13024	0	0	0	0	0	0	0	0	0	0	0
Gm14826	0	0	0	0	0	0	0	0	0	0	0
Gm15546	0	0	0	0	0	0	0	0	0	0	0
Gm12366	1.69346	1.995	1.92438	1.51317	1.90746	1.77523	1.83043	1.53596	1.87547	1.70894	1.86421
Tra2b-ps	0	0	0	0	0	0	0	0	0	0	0
Gm14411	0	0	0	0	0	0.113943	0	0	0	0.131457	0
1700064H15Rik	0.481097	0.613847	0.741096	1.18892	0.754435	2.05098	0.86545	0.975559	1.88434	0.788741	1.04073
Gm11622	0.120274	0	0	0	0	0	0	0	0	0	0
Gm12727	0	0	0	0	0	0.0376013	0	0	0	0	0
Gm15793	12.9499	11.3967	12.6814	12.4566	11.4636	13.8817	12.5674	16.0696	14.6868	11.6444	12.4888
Gm14722	0	0	0	0	0	0	0	0	0	0	0
Gm12803	0	0	0	0	0	0	0	0	0	0	0
Gm381	0	0	0	0	0	0	0	0	0	0	0
Gm15058	0	0	0	0	0	0	0	0	0	0	0
Gm8805	0.761335	0.245539	0.34955	0.270209	0.54445	0.418171	0.378634	0.433582	0.332531	0.0657284	0.0650458
Itpa-ps3	0	0	0	0	0	0	0	0	0	0	0
Gm7061	0	0	0	0	0	0	0	0	0.0554218	0	0
Gm15861	0	0	0	0	0	0	0	0	0	0	0
Gm15191	0.0396905	0.122769	0	0	0	0	0.108181	0	0	0	0
Gm13162	0	0.0306923	0	0	0	0	0	0	0	0	0
Rps11-ps5	0.0601371	0	0	0	0	0	0	0	0	0.131457	0.260183
Rps19-ps14	0	0	0	0	0	0	0	0	0	0	0
Gm5319	0	0	0	0	0	0	0	0	0	0	0
Gm9126	0	0	0	0	0	0	0	0	0	0	0
Gm15957	0	0	0	0	0	0	0	0	0	0	0
Vmn1r-ps100	0	0	0	0	0	0	0	0	0	0	0
Gm14489	0	0	0	0	0	0	0	0	0	0	0
Gm13396	0	0	0	0	0	0	0	0	0	0	0
Gm13284	0	0	0	0	0	0	0	0	0	0	0
Gm12155	0	0	0	0	0	0	0.108181	0	0	0	0
Gm4875	0	0	0	0	0	0	0	0	0	0	0
Gm12176	0.0998275	0.245539	0.061758	0.162126	0.251478	0.284858	0.270453	0.216791	0.110844	0.131457	0.130092
Btf3-ps4	15.7752	12.2155	12.002	17.7074	13.4755	13.7484	14.2972	14.6507	15.0559	12.7079	14.007
Gm6806	0	0	0	0	0	0	0	0	0	0	0
Gm13193	0	0	0	0	0	0	0	0	0	0	0
Gm13385	0	0	0	0	0	0	0	0	0	0	0
Gm12015	0	0	0	0	0	0	0	0	0	0	0
Gm11561	0	0	0	0	0	0	0	0	0	0	0
Gm14554	0	0	0	0	0	0	0	0	0	0	0
Gm13560	0	0	0	0	0	0	0	0	0	0	0
Gm15465	0	0	0	0	0	0	0	0	0	0	0
Rpl17-ps1	0.0601371	0.0822555	0.195155	0.216167	0.125739	0.104828	0.0356998	0.216791	0	0.131457	0.205545
Rpl13-ps1	0.390891	0.306923	0.494064	0.486377	0.817304	0.227886	0.486816	0.0541977	0.258265	0.197185	0.45532
Gm14782	0	0	0	0	0	0	0	0	0	0	0
Gm14150	2.51613	2.66041	2.31592	2.89989	1.55036	2.04186	2.63205	2.36627	1.78236	2.26763	2.94918
Gm8682	0	0	0	0	0	0	0	0	0	0	0
Gm14860	0	0	0	0	0	0	0	0	0	0	0
Gm12956	0	0	0	0	0	0	0	0	0	0	0
Cbr1b	1.02233	0.798001	0.370548	0.86467	0.691565	0.968517	0.594997	0.812966	0.665061	1.51175	0.780549
Gm11953	0.360822	0	0.123516	0.108084	0.188609	0.113943	0.108181	0	0.0365784	0.131457	0
Gm16428	0	0	0	0	0	0	0	0	0	0	0
Gm12175	0	0	0	0	0	0	0	0	0	0	0
Trav4d-2	0	0	0	0	0	0	0	0	0	0	0
Gm13803	0.420959	0.531591	0.534824	0.288584	0.650071	0.284858	0.451116	0.252561	0.628483	0.679632	0.585412
Gm12880	0	0	0	0	0	0	0	0	0	0	0
Gm14731	0	0	0	0	0	0	0	0	0	0	0
Gm15828	0	0	0	0	0	0	0	0	0	0	0
Gm14716	0	0	0	0	0	0	0	0	0	0	0
Gm15741	0	0	0	0	0	0	0	0	0	0	0
Mif-ps3	0.0902056	0.0613847	0.030879	0.0356676	0	0	0.189317	0.0541977	0.110844	0.131457	0
Gm5397	0	0	0	0	0	0	0	0	0	0	0
Gm16106	0	0	0.061758	0	0.125739	0	0	0	0.0554218	0.0657284	0.130092
Gm15780	0	0	0	0	0	0	0	0	0	0	0
Gm12591	0	0	0	0.0356676	0	0	0	0	0	0	0.130092
Gm14786	0	0	0	0	0	0	0	0	0	0	0
Gm12982	0	0	0	0	0	0	0	0	0	0	0
Gm13118	0	0	0	0	0	0	0.108181	0	0	0	0
Gm13612	0	0	0	0	0	0	0	0.0541977	0.110844	0	0
Gm15373	0	0	0	0	0	0	0	0	0	0	0
Gm14519	0	0	0	0.0540419	0	0.0569716	0.0540906	0	0	0	0
Gm14588	0	0	0	0	0	0	0	0	0	0	0
Gm16421	0	0	0	0	0	0	0	0	0	0	0
Gm12994	0	0	0	0	0	0	0	0	0	0	0
Gm14748	0	0	0	0	0	0	0	0	0	0	0
4930448K20Rik	0	0	0	0	0	0	0	0	0	0	0
Gm13537	0	0	0	0	0	0.0569716	0	0	0	0	0
Gm13879	0	0	0	0	0	0	0	0	0	0	0
Gm13484	0	0	0	0	0	0	0	0	0	0	0
Gm5759	0	0	0.123516	0	0	0	0	0.108395	0	0	0
Gm16066	0.120274	0	0.123516	0.0270209	0	0	0	0	0.110844	0	0
Gm14053	0.420959	0.859385	1.11164	0.756586	0.377217	0.379431	0.955241	0.758768	0.387952	0.920198	0.585412
Gm14299	0	0	0	0	0	0	0	0	0	0	0
Btf3-ps8	0	0	0	0	0	0	0	0	0	0	0
Gm12021	0	0	0	0	0	0	0	0	0	0	0
Gm7134	0	0	0	0	0	0	0	0	0	0	0
Gm14537	0	0	0	0	0.125739	0	0	0	0	0	0.520366
Gm15106	0	0	0	0	0	0	0	0	0	0	0
Gm12293	0	0	0	0	0	0	0	0	0	0	0
Gm11746	0	0	0	0	0	0	0	0	0	0	0
Defa-ps9	0	0	0	0	0	0	0	0	0	0	0
Gm13204	0	0	0	0	0	0.113943	0	0	0	0	0
Gm11362	0.490718	0.757487	0.565703	0.270209	0.943043	0.617572	0.170926	0.306759	0.581929	0.427235	0.152207
Gm13806	0	0	0	0	0	0	0	0	0	0	0
H2al1r-ps	0	0	0	0	0	0	0	0	0	0	0
Gm13358	0	0	0	0	0	0	0	0	0	0	0
Gm14745	0	0	0	0	0	0	0	0	0	0	0
Gm15730	1.59363	1.35046	0.762093	1.24296	1.29888	1.11095	1.12725	1.06553	1.71807	1.44603	1.17082
Mup-ps5	0	0	0	0	0	0	0	0	0	0	0
Vmn1r-ps93	0	0	0	0	0	0	0	0	0	0	0
Gm12165	0.420959	0.306923	0.185274	0.270209	0.565826	0.854574	0.622042	0.379384	0.110844	0.482447	0.195137
Gm13263	0	0.122769	0	0	0	0	0	0	0	0	0
Gm15773	0.180411	0	0	0.108084	0.0628695	0	0	0.0541977	0.110844	0.0657284	0.0650458
Gm15367	0	0	0	0	0	0	0	0	0	0	0
Rpl15-ps1	0.390891	0.429693	0.411308	0.522044	0.54445	0.170915	0.513861	0.406483	0.39682	0.164321	0.530774
Gm12598	0	0	0	0	0	0	0	0	0.110844	0	0
Gm11889	0.180411	0.184154	0.185274	0.378293	0.754435	0.170915	0.0540906	0.108395	0.110844	0.460099	0.390275
Gm13009	0.120274	0.0306923	0.030879	0.135105	0	0.0284858	0.108181	0.135494	0.138554	0.131457	0.130092
Gm12583	0.0396905	0.0405139	0.030879	0.162126	0.0628695	0	0.162272	0.0899682	0.221687	0	0.0429302
Gm13525	0	0	0.123516	0	0	0.0376013	0.108181	0	0.138554	0.131457	0.0429302
Or4c100	0	0	0	0	0	0	0	0	0	0	0
Gm13339	111.614	111.883	108.499	93.0331	107.989	112.082	108.614	100.302	97.4958	119.231	124.422
Gm5386	0	0	0	0	0	0	0	0	0	0	0
Gm14607	0	0	0	0	0	0	0	0	0	0	0
Gm12934	0	0	0	0	0	0	0	0	0	0	0
Cyp4a29-ps1	0	0	0	0	0	0	0	0	0	0	0
Gm15014	0	0	0	0	0	0	0	0	0	0	0
Sec61g-ps3	0.240548	0	0	0	0	0.227886	0.216363	0.325186	0	0.131457	0.130092
Or5m11d-ps1	0	0	0	0	0	0	0	0	0	0	0
Gm11383	0	0	0	0	0	0	0	0	0	0	0
Gm6480	0	0	0	0	0	0	0	0	0	0	0
Rpsa-ps9	433.523	400.695	401.011	410.525	453.893	469.09	443.909	487.621	422.448	450.443	418.728
Gm5844	66.5814	86.6641	47.3684	99.049	134.457	74.4607	71.2547	93.6981	67.8906	71.3482	71.2681
Gm11982	0	0	0	0	0	0	0	0	0	0	0
Gm12041	0	0	0	0	0	0	0	0.108395	0	0	0
Gm12379	0	0	0	0	0	0	0	0	0	0	0
Gm11557	0.0396905	0	0	0	0	0	0	0	0	0	0
Rps8-ps5	53.8972	52.5453	54.9288	55.0643	54.2879	52.9266	54.6856	55.8594	57.98	59.5828	51.5267
Ccl19-ps1	0	0	0	0	0	0	0	0	0	0	0
Gm14083	0.120274	0	0	0	0	0	0	0	0	0	0
Gm7823	0	0.0613847	0	0.0540419	0	0	0	0	0	0	0
Smt3h1-ps	0	0	0	0	0	0	0	0	0	0	0
Gm14832	0	0	0	0	0	0	0	0	0	0	0
Gm13736	1.41322	1.38116	1.72922	1.89146	1.53024	1.99401	2.24476	2.18634	2.46627	1.01879	1.36596
Gm14758	0	0	0	0	0	0	0	0	0	0	0
Gm14119	0.240548	0	0	0.216167	0.125739	0.455773	0.108181	0	0.110844	0.131457	0
Gm8770	0	0	0	0	0	0	0	0	0	0	0
Gm14739	0	0	0	0	0	0	0	0	0	0	0
Gm15240	0	0	0	0	0	0.113943	0	0	0	0	0
Gm11440	0	0	0	0	0	0	0	0	0	0	0
Defa-ps16	0	0	0	0	0	0	0	0	0	0	0
Gm12641	0	0	0	0	0	0	0	0	0	0	0
Gm13864	0.0998275	0.122769	0.247032	0.0540419	0.377217	0.0945728	0.081136	0.162593	0.277109	0	0.0429302
Gm6939	0	0	0	0	0	0	0	0	0.0554218	0	0
Gm11462	0	0	0	0	0	0	0	0	0	0	0
Gm13135	0.781782	0.736616	0.576819	0.810628	1.33032	0.427287	0.792969	0.52355	0.369109	1.05165	0.835188
Gm8172	2.33572	1.88205	2.43944	2.7918	3.45782	2.76312	1.96565	2.98955	2.69682	2.37674	1.60403
Gm5863	0	0	0	0	0	0	0	0	0.0554218	0.0657284	0
Gm12785	0	0	0	0	0	0	0	0	0	0	0
Gm6067	0	0	0	0	0	0	0	0	0	0	0
Gm13462	0	0	0	0	0	0	0	0	0	0	0
Gm13586	0	0.0306923	0	0	0	0.113943	0.108181	0.0270989	0.0365784	0	0.130092
Cyp2j8	0	0	0	0	0	0	0	0	0	0	0
Gm14811	0	0	0	0	0	0	0	0	0	0	0
Gm13887	0	0	0	0	0	0	0	0	0	0	0
Gm7658	155.935	161.81	168.723	176.176	178.927	224.525	201.866	240.909	198.724	167.739	166.452
Gm16166	0	0	0	0	0	0	0	0	0	0	0
Gm15095	0	0	0	0	0	0	0	0	0	0	0
Gm2810	7.71799	8.74732	7.63699	6.39531	9.13746	7.08385	6.18472	6.83758	8.11042	6.79238	6.82981
Gm14881	0	0	0	0	0	0	0	0	0	0	0
Gm14103	0	0	0	0	0	0	0	0	0	0	0
Gm12850	0	0	0	0	0	0	0	0	0	0	0
Gm13355	0	0	0	0	0	0	0	0	0	0	0
Gm11540	0	0	0	0	0	0	0	0	0	0	0
Gm12587	0.120274	0	0	0	0	0.0569716	0	0	0	0	0
Gm11920	0	0	0	0	0	0	0	0	0	0	0
Btf3-ps10	0	0	0	0	0	0	0	0	0	0	0
Gm13359	0	0	0	0	0	0	0	0	0	0	0
Gm12507	0	0	0	0	0	0	0	0	0	0	0
Gm13217	0	0	0	0	0.0628695	0	0	0	0.110844	0	0.0650458
Gm15504	0	0	0	0	0	0	0	0	0	0	0
Gm8036	0	0	0	0	0	0	0	0	0	0	0
Naip3	0	0	0	0	0	0	0	0	0	0	0
Gm15303	0	0.184154	0	0	0	0.113943	0	0	0	0	0
Gm12731	0	0	0	0	0	0	0	0	0	0	0
Gm6884	0	0	0	0	0	0	0	0	0	0	0
Gm15131	0.180411	0.0613847	0.154395	0.108084	0.0943043	0.199401	0.189317	0.24389	0.249398	0.131457	0
Gm10601	0	0	0	0	0	0	0	0	0	0	0
Gm12465	0	0.122769	0.123516	0	0.125739	0.227886	0.162272	0.108395	0.110844	0.131457	0
Rpl13-ps5	0.150343	0.245539	0.030879	0.108084	0.157174	0.170915	0.162272	0.108395	0.110844	0.131457	0.130092
Gm6754	0	0	0	0	0	0	0	0	0	0	0
Gm14614	0	0	0	0	0	0	0	0	0.110844	0	0
Gm16082	0.0601371	0	0	0	0.0628695	0.113943	0.108181	0	0.110844	0.131457	0
Gm14581	0	0	0	0	0	0	0	0	0	0	0
Gm12630	79.5818	78.2041	80.0173	82.4592	76.2608	70.4932	77.3226	73.2482	82.3756	87.3202	77.3173
Gm15214	0	0	0	0	0	0	0	0	0	0	0
Gm13517	0	0	0.061758	0	0	0	0	0	0	0	0
Gm13672	0	0	0	0	0	0	0	0	0	0	0
Gm15129	0	0	0	0	0	0	0	0	0	0	0
Gm14363	0	0	0	0	0	0	0	0	0	0	0
Gm15056	0	0	0	0	0	0	0	0	0	0	0
Gm11911	0	0	0	0	0	0	0	0	0	0	0
Rpsa-ps11	0.441406	0.481256	0.0407603	0.332898	0.901549	0.322459	0.360244	0.406483	0.277109	0.339159	0.487843
Or4x13	0	0	0	0	0	0	0	0	0	0	0
Polr2k-ps	0	0	0	0	0	0	0	0	0	0	0
Or12e16-ps1	0	0	0	0	0	0	0	0	0	0	0
Gm12318	0	0.0613847	0	0	0	0	0	0	0.0920001	0	0.130092
Gm14042	0	0	0	0	0	0	0	0	0	0	0
Gm11389	0	0	0	0	0	0	0	0	0	0	0
Rps13-ps6	0.120274	0.122769	0.123516	0.108084	0.251478	0	0	0.325186	0.443374	0	0.130092
Gm5903	0	0.122769	0	0	0	0	0	0	0	0	0.130092
Gm13557	0	0	0	0	0	0	0	0	0	0	0
Gm14052	0	0	0	0	0	0	0	0	0	0	0
Rps10-ps3	1.32302	1.04354	2.22329	2.37784	0.880174	1.82309	1.35227	1.13815	1.2747	2.01523	1.36596
Gm11566	0	0	0	0.108084	0	0	0	0	0	0	0
Gm11848	0	0	0	0	0	0	0	0	0	0	0
Gm15126	0	0	0	0	0	0	0	0	0	0	0
Gm6238	0.120274	0	0	0	0	0	0.108181	0.108395	0	0	0
Gm13975	0	0	0	0	0	0	0	0	0	0	0
Gm11221	1.90394	2.59903	2.6346	3.08039	2.51478	3.87407	3.35362	4.20899	3.1402	2.93543	2.08146
Gm15678	0	0	0	0	0	0	0	0	0	0	0
Gm13250	0	0	0	0	0	0	0	0	0	0	0
Gm13413	0.159965	0.101899	0.061758	0.234542	0.125739	0	0.0356998	0.252561	0.166265	0.0657284	0
Gm12392	0	0	0	0	0	0	0	0	0	0	0
Gm15715	0	0	0	0	0	0	0	0	0	0	0
Gm13623	63.3039	60.7917	70.2707	63.1933	66.6631	67.5205	66.1712	70.0234	73.9238	67.5254	54.4212
Gm12053	0	0	0	0	0	0	0	0	0	0	0
Gm1335	0.0601371	0	0	0.0540419	0	0	0	0	0	0	0.0650458
Gm14687	0	0	0	0	0	0	0	0	0	0	0
Gm12816	27.1615	21.9143	20.8952	28.1288	20.7155	21.6868	17.7601	22.1669	20.5426	25.0097	20.5219
Fam220a	11.7568	15.5401	11.1782	14.4205	14.3971	12.838	12.8281	12.5012	13.0884	10.6375	13.4424
Gm12978	0	0	0	0	0	0	0	0	0.0277109	0	0.0650458
Gm11764	0	0	0	0	0	0	0	0	0	0	0
Gm16518	0	0	0	0	0	0	0	0	0	0	0
Gm12618	0	0	0.123516	0	0.251478	0	0	0	0.110844	0	0
Gm12163	0	0	0	0	0	0	0	0	0	0	0
Gm13555	0	0	0	0	0	0	0	0	0	0	0
Gm6222	0.0505151	0.076117	0.123516	0.0951137	0.0150887	0.0432984	0.108181	0.135494	0.161832	0.0157748	0
Gm15331	0	0	0	0	0	0	0	0	0	0	0
Rps15a-ps6	282.914	297.091	341.592	254.815	320.225	360.163	301.013	386.771	343.844	261.741	221.957
Gm11804	0	0	0	0	0	0	0	0	0	0	0
Gm14982	0	0	0	0	0	0	0	0	0	0	0
Gm11829	0	0	0	0	0	0	0	0	0	0	0
Gm6373	0	0.491077	0.061758	0	0	0	0	0	0.0554218	0	0
Gm13140	1.69346	1.37133	1.60571	2.39622	3.37358	1.80372	2.34429	1.26497	1.6815	2.22425	1.9943
Gm13720	0	0	0	0	0	0	0	0	0	0	0
Gm14561	0	0	0	0	0	0	0	0	0	0	0
Gm14910	0	0.122769	0	0	0	0	0	0	0	0	0
Gm8087	0.0601371	0.122769	0	0	0	0	0	0	0	0	0
Gm9083	4.70031	3.82672	4.2613	5.3415	5.21817	5.4123	5.12022	5.75363	4.95138	4.57864	5.40921
Or1u1-ps1	0	0	0	0	0	0	0	0	0	0	0
Gm15959	0	0	0	0	0	0	0	0	0	0	0
Gm14900	0	0	0	0	0	0	0	0	0	0	0
Gm13233	0	0	0	0	0.0314348	0	0	0	0	0	0.0429302
Gm11606	0	0	0	0	0	0	0	0	0	0	0
Gmfg-ps	16.5377	16.3283	19.4538	13.1322	15.4659	19.6552	11.1968	23.2508	21.1157	17.4838	11.7082
Gm11388	0	0	0	0	0	0	0	0	0	0	0
Gm13433	0	0	0	0.0540419	0	0	0.108181	0	0	0	0
Gm12416	0.0601371	0.0405139	0.123516	0.216167	0.125739	0.113943	0	0.0541977	0.0831327	0.295778	0
Gm16100	0	0	0	0	0	0	0	0	0	0	0
Gm14699	0	0	0	0	0	0	0	0	0	0	0
Gm14082	0.120274	0.0405139	0.0407603	0	0.0628695	0	0.108181	0.325186	0	0.109109	0.130092
Gm14822	0.601371	0.552462	0.432306	0.702544	0.125739	0.398801	0.594997	0.433582	0.277109	0.657284	0.45532
Gm11242	0	0.122769	0	0	0	0	0	0	0	0	0
Gm12285	0.0396905	0.153462	0.247032	0	0	0	0	0	0	0	0
Gm15001	0	0	0	0	0	0	0	0	0	0	0
Gm12986	0	0	0	0	0	0	0	0	0	0	0
Gm14140	0	0	0	0	0	0	0	0	0	0	0
Gm13356	0	0	0	0	0	0	0	0	0	0	0
Gm14795	0	0	0	0	0	0	0	0	0	0	0
Or4f7d-ps1	0	0	0	0	0	0	0	0	0	0	0
Gm14533	0	0	0	0	0	0	0	0	0	0	0
Gm12191	17.5504	16.472	17.4367	15.951	17.8449	19.2564	19.2747	20.116	19.749	16.7831	16.4891
Gm14980	0	0	0	0	0	0	0	0	0	0	0
Gm14882	0	0	0	0	0	0	0	0	0	0	0
Gm7785	0.180411	0.0613847	0.185274	0.162126	0.251478	0.284858	0.108181	0.379384	0.277109	0.0657284	0.325229
Gm13195	0	0	0	0	0	0	0	0	0	0	0
Gm12748	0	0	0	0	0	0	0	0	0	0	0
H2al1q-ps	0	0	0	0	0	0	0	0	0	0	0
Gm11800	0	0	0	0	0	0	0	0	0	0	0
Gm16431	0	0	0	0	0	0	0	0	0	0	0
Gm13350	0	0	0	0	0	0	0	0	0	0	0
Gm13668	0	0	0	0	0	0	0	0.0541977	0	0	0
Gm11845	0	0	0	0	0	0	0	0	0	0	0
Gm14670	0	0	0	0	0	0	0	0	0	0	0
Gm11980	0	0	0	0	0	0	0	0	0	0	0
Gm11408	0	0	0	0.0540419	0	0	0.0540906	0	0	0	0
Gm14126	0	0	0	0	0	0	0	0	0	0	0
Gm13172	0	0	0	0	0	0	0	0	0	0	0
Amy2b	0	0	0	0	0	0	0	0	0	0	0
Gm11484	0	0	0	0	0	0	0	0	0	0	0
Gm13223	0	0	0	0.0540419	0	0	0	0	0	0	0
Gm15382	0	0	0	0	0	0	0	0	0	0	0
Gm14667	0.0601371	0.552462	0.061758	0.0540419	0	0	0.360244	0.216791	0.0920001	0	0.390275
Gm12765	0	0	0	0	0	0	0	0	0	0	0
Gm15531	0	0.122769	0	0	0	0	0	0	0.0554218	0.131457	0
Gm11249	99.9875	109.081	96.6512	120.432	115.303	112.177	134.775	113.797	123.194	130.284	120.367
Gm14153	0	0	0	0	0	0	0	0	0	0	0
Gm4760	0	0	0	0	0	0.113943	0	0	0	0	0
Gm11736	0	0	0	0	0	0	0	0	0	0	0
Gm12438	0	0	0	0	0	0	0	0	0	0	0
Gm15385	0	0	0	0	0	0	0	0	0	0	0
Gm4908	0	0	0	0	0	0	0	0	0	0	0
Gm11356	0	0	0	0	0	0	0	0	0	0	0
Gm14494	11.0051	9.59688	9.43909	10.7457	9.54611	9.13483	11.954	12.5283	12.0731	8.41324	7.56743
Gm14578	0	0	0	0	0	0	0	0	0	0	0
Gm4732	0	0	0	0	0	0	0	0	0	0	0
Gm6044	0	0	0	0	0.0628695	0	0	0.108395	0.221687	0	0.130092
Gm13430	0	0	0	0	0	0.113943	0	0	0	0	0
Gm6429	0	0	0	0	0	0	0	0	0	0	0
Gm12917	0	0.122769	0.123516	0	0	0.0376013	0	0	0	0	0
Gm12393	0	0	0	0	0	0	0	0	0	0	0
Gm15309	0	0	0	0	0	0	0.0356998	0	0	0	0
Gm5303	0.0396905	0	0	0	0	0	0	0	0	0	0
Gm12876	0	0	0	0	0	0	0	0	0	0	0
Gm14073	0	0	0	0	0	0	0	0	0	0	0
Gm14421	0.0601371	0	0	0	0	0.0569716	0	0	0.110844	0	0
Gm14620	0	0.0306923	0	0.108084	0.157174	0.113943	0	0.0270989	0	0	0.162614
Rpl10-ps4	0	0	0	0	0	0	0	0	0	0	0
Gm13386	0	0	0	0	0	0	0	0	0	0	0
Gm13410	0	0	0	0	0	0	0	0	0	0	0.0650458
Gm15171	0	0	0	0	0	0	0	0	0	0	0
Gm11609	0	0	0	0	0	0	0	0	0	0	0
Gm14724	0	0	0	0	0	0	0	0	0	0	0
Gm15854	0	0	0	0	0	0	0	0	0	0	0
Gm6341	100.739	101.356	102.96	112.642	113.825	101.333	99.067	106.517	110.381	117.358	99.7048
Gm15578	0	0	0	0	0.314348	0	0	0.162593	0	0.131457	0
Fthl17-ps2	0	0	0	0	0	0	0	0	0	0	0
Vmn1r-ps126	0	0	0	0	0	0	0	0	0	0	0
Gm14109	0	0	0	0	0	0	0	0	0	0	0
Gm15189	0	0	0	0.108084	0	0.113943	0	0	0	0	0
Gm12723	0	0	0	0	0	0	0	0	0	0	0
Gm12210	0	0	0	0	0	0	0	0	0	0	0
Gm14560	0	0	0	0	0	0	0	0	0	0	0
Gm11504	0	0	0	0	0	0	0	0	0	0	0
Gm15170	0	0	0	0.108084	0	0.113943	0	0	0	0	0
Gm11792	0	0	0	0	0	0	0	0	0	0	0
Cyp4a29	0	0	0	0	0	0	0	0	0	0	0
Gm12418	0.300685	0.859385	0.494064	0.86467	0.880174	0.626688	0.540906	0.975559	0.665061	1.18311	0.520366
Gm5073	0	0	0	0	0	0	0	0	0	0	0
Gm15752	0	0	0	0	0	0	0	0	0	0	0
Gm12288	0	0	0	0	0	0	0	0	0	0	0
Gm13424	0	0	0	0	0	0	0	0	0	0	0
Gm14334	0	0	0	0	0	0	0	0	0	0	0
Gm12579	0	0	0	0	0	0	0	0	0	0	0
Or8h11-ps1	0	0	0	0	0	0	0	0	0	0	0
Gm11380	0	0	0	0	0	0	0	0	0	0	0.130092
Gm11852	0	0	0	0	0	0	0	0	0	0	0
Gm4913	0	0	0	0	0	0	0	0	0	0	0
Apc-ps1	0.0601371	0.245539	0.185274	0.0540419	0	0.113943	0.108181	0	0.277109	0	0.0650458
Gm12459	0	0	0	0	0	0	0	0.108395	0	0	0
Gm11892	0	0	0	0	0	0	0	0	0	0	0
Gm11866	0	0	0	0	0	0	0	0	0	0	0
Gm12201	0	0	0	0	0	0	0	0	0	0	0
Gm13511	0	0	0	0	0	0	0	0	0	0	0
Gm14655	0	0	0	0	0	0	0	0	0	0	0
Gm12180	0	0	0	0	0	0	0	0	0	0	0
Gm15967	0	0	0	0	0	0	0	0	0	0	0
Gm11427	0.180411	0	0	0.108084	0.345782	0.0569716	0.270453	0.216791	0.0831327	0.164321	0.0975687
Gm4917	0	0	0	0	0	0	0	0	0	0	0
Gm11429	0	0	0	0	0	0	0	0	0	0	0
Gm11344	0	0	0	0	0	0	0	0	0	0	0
Gm8648	0	0.0613847	0	0	0	0	0	0	0	0	0
Vmn1r-ps97	0	0	0	0	0	0	0	0	0	0	0
Gm14201	0.0601371	0.0613847	0	0.0540419	0	0	0	0	0	0	0
Gm6580	0	0	0	0	0	0	0	0	0	0	0
Gm14405	0	0	0	0	0	0	0	0	0	0	0
Gm12321	0	0	0	0	0	0	0	0	0	0	0
Gm13409	0	0	0	0	0	0	0	0	0	0	0
Gm13064	0	0	0	0	0	0	0	0	0	0	0
Gm7190	0	0	0	0	0	0	0	0	0	0	0
Gm12206	0	0	0	0	0	0	0	0	0	0	0
D11Bhm181e	0	0	0	0	0	0	0	0	0	0	0
Gm7820	0	0	0	0	0	0	0	0	0	0	0
Gm12187	0	0	0	0	0	0	0	0	0	0	0
Gm12693	30.6904	26.9074	24.7242	37.8477	34.5569	35.6448	37.2684	40.6125	35.0266	28.2198	33.1304
Gm15007	0	0	0	0	0	0	0	0	0	0	0
Gm13903	0	0	0	0	0	0	0	0	0	0	0
Gm13828	0	0	0	0	0	0	0	0	0	0	0
Gm15575	0	0	0	0	0	0	0	0	0	0	0
Or12e11-ps1	0	0	0	0	0	0	0	0	0	0	0
Gm11805	0.0601371	0.0613847	0.061758	0.143751	0.188609	0.170915	0.162272	0.162593	0.175133	0.197185	0.0650458
Or1p1b	0	0	0	0	0	0	0	0	0	0	0
Cyp4a30-ps	0	0	0	0	0	0	0	0	0	0	0
Gm15571	0	0.0306923	0	0	0	0	0	0	0	0	0
4930595D18Rik	0	0	0	0	0	0.113943	0	0.108395	0	0	0
Gm13567	0	0	0.123516	0.108084	0.188609	0	0	0.0541977	0	0	0
Gm15272	0	0	0	0	0	0	0	0	0	0	0
Gm13581	0	0	0.123516	0	0.125739	0.113943	0	0	0	0.394371	0.130092
Gm9432	6.96628	7.35634	4.94064	9.45732	8.86461	5.46016	6.59906	8.33778	7.52849	5.95894	7.79509
Gm15066	0	0	0	0	0	0	0	0	0.0277109	0	0.130092
Gm12080	0	0	0	0	0	0	0	0	0	0	0
Gm12388	0	0.122769	0	0	0	0.113943	0	0.108395	0	0	0
Gm11421	0	0	0	0	0	0	0	0	0	0	0
Gm13788	0	0	0	0	0	0	0	0	0	0	0
Gm7821	0	0	0	0	0	0	0	0	0	0	0
Gm11338	0	0	0	0	0	0	0	0	0	0	0
Gm14780	0	0	0	0	0	0	0	0	0	0	0
Gm11522	0	0	0	0	0	0	0	0	0	0	0
Gm11969	0	0	0	0	0.125739	0	0.216363	0	0	0.262914	0
Gm14869	0	0	0	0	0	0	0	0	0	0	0
Gm13737	0	0	0	0	0	0	0	0	0	0	0
Gm12274	0	0	0.123516	0	0	0	0	0	0	0	0
Gm14875	0	0	0	0	0	0	0	0	0	0	0
Gm11912	0	0	0	0	0	0	0	0	0	0	0
Rbmx2-ps	0.120274	0.122769	0.185274	0.162126	0.188609	0.113943	0.270453	0.108395	0.221687	0.460099	0.260183
Hbb-bh3	0	0.092077	0	0.0183742	0.0213756	0	0	0.0270989	0.0188434	0	0
Gm16425	0.120274	0	0	0	0	0	0	0.108395	0.0554218	0	0
Gm11410	3.18726	2.51677	3.27317	1.78338	2.76626	1.42429	2.3259	2.11371	2.49398	3.61506	3.57752
Gm12919	0	0	0	0.0270209	0	0	0	0	0	0	0
Gm14528	0	0	0	0	0	0	0	0	0	0	0
Gm12427	0	0	0	0	0	0	0	0	0	0	0
Gm15016	0	0	0	0	0	0	0	0	0	0	0
Csnk2a1-ps4	0	0	0	0	0	0	0	0	0	0	0
Gm15215	0	0	0	0	0.125739	0	0	0	0	0	0
Gm7831	0	0	0	0	0	0	0	0	0	0	0
Gm11546	0	0	0	0	0	0	0	0	0	0	0
Gm11779	0	0	0	0	0	0	0	0	0	0	0
Gm11862	0	0	0	0	0	0	0	0	0	0	0
Gm14158	0	0	0	0	0	0	0	0	0	0	0
Gm15096	0	0	0	0	0	0	0	0	0	0	0
Gm11796	0	0	0	0	0	0	0	0	0	0	0
Gm13406	0	0	0	0	0	0	0	0	0	0	0
Gm12262	0	0	0	0	0	0	0	0	0	0	0
Gm13246	0.321132	0.205025	0.30879	0.216167	0.292972	0.256372	0.243408	0.27966	0.221687	0.262914	0.173022
Gm7222	0.661508	1.22769	0.534824	0.702544	1.19452	0.34183	0.540906	0.758768	0.498796	0.85447	0.45532
Btf3-ps13	0	0	0	0	0	0	0	0	0	0	0
Hspe1-ps4	0	0	0	0	0	0	0	0	0	0	0
Mup-ps1	0	0	0	0	0	0	0	0	0	0	0
Gm13453	3.38812	3.74446	3.56096	4.34172	4.9252	4.82322	4.12928	4.89622	5.46791	3.8346	3.1222
Gm13259	0	0	0	0	0	0	0	0	0	0	0
Gm15659	0	0	0	0	0	0	0	0	0	0.131457	0
Gm14668	0	0	0	0	0	0	0	0	0	0	0
Gm15180	0	0	0	0	0	0	0	0	0	0	0
Gm11185	0	0	0	0	0.125739	0.113943	0.108181	0.162593	0.0554218	0.197185	0.130092
Gm11839	0.120274	0	0	0.0356676	0	0	0	0.0270989	0	0.0328642	0
Gm6574	0	0	0	0	0	0	0	0	0	0	0
Gm14623	0	0	0	0	0	0	0	0	0	0	0
Gm5403	0	0	0	0	0	0	0	0	0	0	0
Gm15300	0	0	0	0	0	0	0	0	0	0	0
Gm13210	0	0	0	0	0	0	0	0	0	0	0
Gm7108	0	0	0	0.0540419	0	0	0	0	0	0.131457	0.0650458
Gm15116	0	0	0	0	0	0	0	0	0	0	0
Gm12738	0	0	0.164276	0	0	0	0.108181	0	0.0365784	0	0
Kars1-ps1	0	0	0	0	0	0	0	0	0	0	0
Gm15568	0	0	0	0	0.0414939	0	0	0	0	0	0
Gm5939	0	0	0	0	0	0.0569716	0	0.0541977	0	0	0
Gm13460	0	0	0	0.0897095	0.125739	0	0	0	0	0	0
Gm7816	1.8847	2.2921	1.36856	2.17032	3.5735	0.5606	1.33388	1.11105	0.767037	1.77467	1.32303
Gm14470	0	0	0	0	0	0	0	0	0	0	0
Gm14874	0	0	0	0	0	0	0	0	0	0	0
Gm11461	0	0	0	0	0.125739	0	0	0	0	0	0
Or5w9-ps1	0	0	0	0	0	0	0	0	0	0	0
Gm11511	0	0	0	0	0	0	0	0	0	0	0
Gm13254	0	0	0	0	0	0	0	0	0	0	0
Gm13498	0.120274	0.245539	0.123516	0.0540419	0.377217	0	0.0540906	0	0	0.131457	0.130092
Gm12384	0	0	0	0	0	0	0	0	0	0	0
Gm12550	0	0	0	0	0	0	0	0	0	0	0
Zcchc9-ps	0	0	0	0	0	0	0	0	0	0	0
Gm4993	0	0	0	0	0	0	0	0	0	0	0
Gm13551	0.0300685	0	0	0	0	0	0	0	0	0	0
Gm15376	0	0	0	0	0	0	0	0	0	0	0
Gm14589	0	0	0	0	0	0	0	0	0	0	0
Pex13-ps	0	0	0	0	0	0	0	0	0	0	0
Gm11838	0	0	0.123516	0	0	0	0	0	0	0	0
Gm13332	0	0	0	0	0	0	0	0	0	0	0
Ctsf	0.721645	0.368308	1.35868	0.216167	0.377217	0.113943	0.432725	0.433582	0.775905	0.394371	0.780549
Gm15361	0.661508	0.491077	0.391546	0.612835	0.628695	0.760001	0.486816	0.722997	0.507663	0.788741	0.433205
Gm13688	0	0	0	0	0	0	0.0129818	0	0	0	0
Gm15815	0	0	0	0	0	0	0	0	0	0	0
Idi1-ps1	2.26476	0.798001	1.79098	2.48593	1.84459	1.91766	2.77701	1.53596	1.31128	1.79702	1.36596
Csnk2a1-ps2	0.0396905	0.163283	0.123516	0.108084	0.418711	0.0376013	0.432725	0.144166	0.110844	0.35099	0.217253
Gm8812	0	0	0	0	0	0	0	0	0	0	0
Gm15030	0	0	0	0	0	0	0	0	0	0	0
Gm13679	0	0	0	0	0	0	0.0540906	0	0	0	0
Gm12010	0	0	0	0	0	0	0	0	0	0	0
Mup-ps28	0	0	0	0	0	0	0	0	0	0	0
Gm14957	0	0.0147323	0	0.01297	0.0150887	0	0	0	0	0	0
Gm12638	0	0	0	0	0	0	0	0	0	0	0
Vmn1r-ps114	0	0	0	0	0	0	0	0	0	0	0
Gm12085	0	0	0	0	0	0	0	0	0	0	0
Gm12332	0	0	0	0	0	0	0	0	0	0	0
Gm12309	0	0	0	0	0	0	0	0	0	0	0
Gm12110	0.180411	0.122769	0.061758	0.29723	0.471522	0.170915	0.297498	0.216791	0.221687	0.788741	0.130092
Mup-ps15	0	0	0	0	0	0	0	0	0	0	0
Gm13315	0	0	0	0	0	0	0	0	0	0	0
Gm13868	0.541234	0.491077	0.988128	0.216167	1.98039	0.512744	1.35227	0.541977	0.609639	1.3803	1.30092
AA414768	1.44329	0.736616	0.370548	1.08084	0.125739	0.455773	0.757269	0.541977	0	0.262914	0.910641
Gm15926	0	0	0	0	0	0	0	0	0	0	0
Gm5760	0	0	0	0	0	0	0	0	0	0	0
Gm5643	0	0.101899	0.0407603	0	0.0314348	0.113943	0.0270453	0.0812966	0	0.0657284	0.0975687
Or2y9-ps1	0	0	0	0	0	0	0	0	0	0	0
Gm11742	0	0	0	0	0	0	0	0	0	0	0
Gm11871	0	0	0	0	0.125739	0	0	0	0	0	0
Gm15185	0	0	0	0	0	0	0	0	0	0.131457	0
Gm14402	0	0	0	0	0	0	0	0	0	0	0
Gm15192	0	0	0	0	0	0	0	0	0	0	0
Gm11284	0	0	0	0.0540419	0	0	0	0.0541977	0	0	0
Gm13935	3.23778	3.34546	2.44932	3.76456	3.30065	2.55461	2.54226	2.87248	3.06704	3.04586	3.06756
Gm14931	0	0	0	0	0	0	0	0	0	0	0
Gm14997	0	0	0	0	0	0	0	0	0	0	0
Gm14121	3.00685	1.96431	2.22329	2.91826	1.76035	1.53823	2.05544	2.76408	2.60482	1.97185	2.40669
Rpl38-ps1	117.276	125.632	125.769	124.971	123.905	137.224	135.631	137.76	132.208	135.475	114.989
Vcp-rs	9.92262	8.96216	8.95491	10.0518	11.1279	8.14694	8.16769	6.07014	7.14941	7.6245	10.6675
Gm11826	18.4525	17.0441	20.5864	16.6989	20.4326	24.1651	20.8606	24.5158	19.749	17.1656	14.9059
Gm14220	0	0	0	0	0	0	0	0	0	0	0
Gm11859	0	0	0	0	0	0	0	0	0	0	0
Gm12400	0	0	0	0	0	0	0	0	0	0	0
Gm7599	0.120274	0.122769	0	0.0540419	0	0.113943	0	0	0	0	0.130092
Magea7-ps	0	0	0	0	0	0	0	0	0	0	0
Gm13579	0	0.122769	0	0	0	0	0	0	0	0	0
Gm13397	0	0	0	0	0	0	0	0	0	0	0
Or10ak10-ps1	0	0	0	0	0	0	0	0	0	0	0
Gm11539	148.668	135.219	139.295	156.023	136.301	135.122	140.784	133.181	151.37	162.299	133.3
Gm12475	0	0	0	0	0	0	0	0	0.110844	0	0
Gm11693	0	0	0	0.108084	0.125739	0.113943	0	0	0	0	0
Gm13156	0.120274	0	0	0	0	0	0.108181	0	0.221687	0	0.130092
Gm14238	0	0	0	0	0	0	0	0	0	0	0
Gm14237	0.420959	0.122769	0.164276	0	0.0628695	0.227886	0	0.216791	0	0.240566	0.130092
Gm14666	0	0	0	0	0	0	0	0	0	0	0
Gm7363	0.400513	0.092077	0.144514	0.324251	0.188609	0.275743	0.36998	0.433582	0.70164	0.0657284	0.238068
Gm6491	0	0	0	0	0	0	0	0	0	0	0
Gm8260	0	0	0	0	0	0	0	0	0	0.0657284	0
Gm13913	0	0	0	0	0	0	0	0	0	0	0
Vmn1r-ps99	0	0	0	0	0	0	0	0	0	0	0
Gm9060	0.120274	0.245539	0	0	0	0	0	0	0	0	0
Gm15783	0	0	0	0	0	0	0	0	0	0	0
Gm14907	0	0	0	0	0	0	0	0	0	0	0
Gm12540	0	0	0	0	0	0	0	0	0	0	0
Gm11581	0	0	0	0	0	0	0	0	0	0	0
Gm11708	0	0	0	0	0	0	0	0	0	0	0
Or9g21-ps	0	0	0	0	0	0	0	0	0	0	0
Gm12656	0	0	0	0	0	0	0	0	0	0	0
Or12k7	0	0	0	0	0	0	0	0	0	0	0
Gm8606	5.2223	4.83957	4.85788	5.36852	6.59124	5.23227	5.40041	4.7965	5.21851	5.90504	4.91096
Gm12237	0	0	0	0	0	0	0	0	0	0	0
Llph-ps2	6.29395	6.55834	4.91964	6.13375	10.3949	5.08984	5.96836	7.41641	5.35707	5.92607	6.33156
Gm12895	0.150343	0.306923	0	0.108084	0.534391	0.0569716	0.0540906	0.0270989	0.0831327	0.164321	0.162614
Gm14887	0	0	0	0	0	0	0	0	0	0	0
Gm8806	8.65974	8.28693	5.12591	9.13307	4.02365	4.95653	3.29953	5.31138	5.70844	9.85926	8.65109
Gm13214	0	0	0	0	0.125739	0	0	0	0	0	0
Gm15332	0	0	0	0	0	0	0	0	0	0	0
Gm11422	0	0	0	0	0	0	0	0	0	0	0
Gm11235	0	0	0	0	0	0	0	0	0	0	0
Gm13392	0.781782	1.10492	1.04989	0.86467	1.06878	0.797602	1.08181	0.921361	1.05301	1.11738	0.520366
Gm11449	0	0	0	0	0.125739	0	0.0356998	0	0	0	0
Gm15057	0	0	0	0	0	0	0	0	0	0	0
Gm11882	0	0	0	0	0	0	0	0	0	0	0
Gm12653	0	0	0	0	0	0	0	0	0	0	0
Gm13196	11.687	13.4531	12.9593	11.9616	14.0614	14.2235	15.2893	15.3293	14.5482	14.1211	10.6896
Gm4919	0.0998275	0.245539	0.61758	0.108084	0.754435	0.427287	0.108181	0.189692	0.332531	0.131457	0
Ndufb4c	22.656	24.339	21.9031	24.1027	25.6395	30.5744	27.9649	29.6635	30.0009	23.7937	22.0934
Scgb2b22-ps	0	0	0	0	0	0	0	0	0	0	0
Gm6433	1.41322	1.10492	1.27592	1.10786	0.723	0.740631	0.622042	0.812966	0.886748	0.470616	0.910641
Or52e51-ps1	0	0	0	0	0	0	0	0	0	0	0
Gm12813	0	0	0	0	0	0	0	0	0	0	0
Gm11411	0.120274	0.491077	0	0	0	0	0	0	0	0	0
Gm15426	0	0	0	0	0	0	0	0	0	0	0
Gm11860	0	0	0	0	0	0	0	0	0	0	0
Gm11550	0	0	0	0	0	0	0	0	0	0	0
Gm13681	0	0	0	0	0	0	0	0	0	0	0
Gm13121	0.120274	0	0	0	0	0	0	0	0.110844	0	0
Gm14148	0.120274	0	0	0.108084	0	0	0	0	0	0	0
Gm6335	1.18229	1.95449	1.26604	1.90011	2.41042	0.920661	1.1002	1.05686	1.1173	1.22649	1.21375
Gm15194	0	0	0	0	0	0	0	0	0	0	0
Gm11703	0.832297	0.705924	1.13264	0.856023	1.04741	0.769116	0.81136	1.01133	1.01644	0.97541	0.660865
Gm11203	0	0	0	0	0	0	0.0540906	0	0	0	0
Gm15542	26.4603	24.6054	22.4898	27.7862	24.8548	20.8425	19.2206	21.9414	20.8663	22.1939	22.6138
Gm5466	0.0396905	0.0613847	0	0	0	0	0	0	0.221687	0	0
Gm13458	0	0	0	0	0	0	0	0	0	0	0
Gm15033	0	0	0	0	0	0	0	0	0	0	0
Gm13506	0	0	0	0	0	0	0	0	0	0	0
Gm14394	0	0	0	0	0	0	0	0	0	0	0
Gm13041	0	0	0	0	0	0	0	0	0	0	0
Gm13019	0	0	0	0	0	0	0	0	0	0	0
Gm15725	3.42781	3.63643	5.55822	4.99887	4.18082	3.87407	5.16566	3.00797	3.96266	4.56813	5.98421
Gm8410	0	0	0	0	0	0	0	0	0	0	0
Gm13176	0	0	0	0	0	0	0	0	0.0554218	0	0
Gm11340	0	0	0	0	0	0	0	0	0	0	0
Gm14300	0	0	0	0	0	0	0	0	0	0	0
Rpl30-ps10	4.93124	4.29693	5.01228	4.84539	4.84095	4.88019	5.17431	6.17854	5.21851	5.324	4.32554
Gm12268	0	0	0	0	0	0	0	0	0	0	0
Vmn1r-ps110	0	0	0	0	0	0	0	0	0	0	0
Gm14840	0	0	0	0	0	0	0	0	0	0	0
Gm15378	0	0	0	0	0	0	0	0	0	0	0
Or13d31-ps1	0	0	0	0	0	0	0	0	0	0	0
Or8u37-ps1	0	0	0	0	0	0	0	0	0	0	0
Gm14485	0	0	0	0	0	0	0	0	0	0	0
Gm15665	0	0	0	0	0	0	0	0	0	0	0
Gm14776	0	0	0	0	0	0	0	0	0	0	0
Gm15604	0	0	0	0	0	0	0	0	0	0	0
Gm13221	0	0	0	0	0	0	0	0	0	0	0
Rpl35a-ps4	5.20186	5.60688	4.80724	6.17915	9.01172	7.12145	7.1854	9.70139	8.42411	6.84627	6.5371
Gm13992	0	0	0	0	0	0	0	0	0.110844	0	0
Gm12007	0	0	0	0	0	0	0	0	0	0	0
Gm14591	0	0	0	0	0	0	0	0	0	0	0
Gm15198	11.9071	12.0523	12.3825	12.1508	13.307	13.1228	11.8275	9.87265	12.2948	13.4086	11.4259
Gm13006	0	0	0	0	0	0	0	0	0	0	0
Gm13437	0	0	0	0	0	0	0	0	0	0	0
Gm14878	0	0.122769	0	0	0	0.113943	0	0	0	0	0
Gm12760	0	0	0.123516	0	0	0	0.0270453	0	0	0	0
Gm15824	0.240548	0.0613847	0	0	0.0414939	0.0569716	0	0	0	0	0
Gm11471	0	0	0	0	0	0	0	0	0	0	0
Gm15187	0	0	0.123516	0	0	0	0	0	0	0	0
Gm5402	0	0	0	0	0	0	0	0	0	0	0
Gm14491	0	0.122769	0	0	0	0.113943	0	0	0.0554218	0	0.130092
Rpl7a-ps12	0.21048	0.245539	0.123516	0.324251	0	0.512744	0.351589	0.108395	0.110844	0.197185	0.325229
Gm15329	0	0	0	0	0	0	0	0	0	0	0
Gm15519	0	0	0	0	0	0	0	0	0	0	0
Gm14768	0	0	0	0	0	0	0	0	0	0	0
Gm15038	0	0	0	0	0	0	0	0	0	0	0
Gm12826	0	0	0	0	0	0	0	0	0	0	0
Gm11904	0	0	0	0	0	0	0	0	0	0	0
Gm8749	0	0	0	0	0	0	0	0	0	0	0
Gm13487	1.02233	0.736616	0.247032	0.108084	0.251478	0.34183	0.649088	0	0.443374	0.591556	0.585412
Gm14619	0	0	0	0	0.125739	0	0	0	0	0	0
Gm11445	0	0	0	0	0	0	0	0	0	0	0
Gm14905	0	0	0	0	0	0	0	0	0	0	0
Gm13338	0	0	0	0	0	0	0	0	0	0	0
Gm13226	43.6691	41.2296	47.7994	47.412	44.7518	43.0318	41.8748	41.3973	45.7872	48.5943	44.5889
Gm15037	0	0	0	0	0	0	0	0	0	0	0
Gm13108	0	0	0	0	0	0	0	0	0	0	0
Cyp4b1-ps2	0.0601371	0	0	0	0	0	0	0	0	0	0
Gm5510	0	0	0	0	0	0	0	0.0541977	0.0554218	0	0.130092
Gm12182	0.120274	0.245539	0.123516	0.108084	0.125739	0	0.0540906	0.541977	0.221687	0.131457	0.130092
Gm12935	0	0	0	0	0	0	0.108181	0	0	0	0
Gm12501	2.73624	3.00785	2.62471	3.16145	2.70339	2.73464	3.05612	2.3305	2.52169	2.33336	2.47174
Gm4909	0	0	0	0	0	0	0	0	0	0	0
Gm11652	1.86425	1.596	1.35868	1.60288	1.59311	1.68978	1.35227	1.73433	1.57065	1.66556	1.71331
Gm15225	0	0	0	0	0	0	0	0.108395	0	0	0
Gm15840	0	0	0	0	0	0	0	0	0	0	0
Gm9431	0	0	0	0	0	0	0	0	0	0	0
Gm14281	0	0	0	0	0	0	0	0	0	0	0
Nsa2-ps2	0	0	0	0.0540419	0	0	0	0	0	0	0
Gm12118	0	0	0	0.0540419	0	0	0	0.0270989	0	0	0
Gm13491	0	0	0	0	0	0	0	0	0	0	0
Gm13207	0	0	0	0	0	0	0	0	0	0	0
Gm15267	3.13675	4.0919	2.46044	3.9537	2.63046	3.35221	3.19135	4.17322	3.09475	3.26407	2.70981
Gm9440	0	0	0	0	0	0	0	0	0	0	0
Gm5555	2.34535	1.47323	1.66747	2.10763	1.63461	1.70915	1.46045	1.68013	1.55181	1.97185	1.88633
Gm15375	0	0	0	0	0	0	0	0	0	0	0
Rps8-ps2	2.51613	2.11777	2.3468	2.22436	2.46197	2.34495	2.52387	1.87849	2.10603	3.50595	1.77835
Gm14706	0.240548	0.0613847	0.247032	0	0.377217	0.113943	0.0540906	0.0541977	0.166265	0	0.130092
Gm14044	13.5705	12.4206	12.6196	13.6369	15.3615	14.0344	11.6295	12.7907	12.9221	13.4848	11.7512
Gm14574	0	0	0	0	0	0	0	0	0	0	0
Gm12308	0	0.122769	0	0	0	0	0	0	0	0	0
Gm14521	0	0	0	0	0	0	0	0	0	0	0
Gm13888	0	0	0	0	0	0	0	0	0	0	0
Gm8534	0	0	0	0	0	0	0	0.108395	0	0	0
Gm11784	0	0	0	0	0	0	0	0	0	0	0
Gm14940	0	0	0	0	0	0	0	0	0	0	0
Gm12423	0	0	0	0	0	0	0	0	0	0	0
Gm14515	0	0	0	0	0	0	0	0	0	0	0
Gm15044	0	0	0	0	0	0	0	0	0	0	0
Gm13877	0	0	0	0	0	0	0	0	0	0	0
Gm11263	80.7942	80.2089	78.6685	77.7749	77.2139	77.5383	73.5903	77.7011	86.0046	80.9446	70.3899
Gm14172	0	0.245539	0	0	0	0	0.108181	0	0.0554218	0	0.0650458
Gm14609	0	0	0	0	0	0	0	0	0	0	0
Gm15470	0	0	0	0	0.0314348	0	0	0	0	0	0
Gm12255	0	0	0	0	0	0	0	0	0	0	0
Gm14861	0	0	0	0	0	0.113943	0.108181	0.216791	0	0.0657284	0
Gm13407	0	0	0	0.108084	0	0	0	0	0	0	0
Gm7541	0	0	0	0	0	0	0	0	0	0	0
Gm12842	0	0	0	0	0	0	0	0	0	0	0
Gm6027	0.340376	0.184154	0.287792	0.522044	0.440087	0.3612	0.540906	0.722997	0.535374	0.394371	0.368159
Defa-ps4	0	0	0	0	0	0	0	0	0	0	0
Gm13478	0	0.122769	0	0.108084	0	0	0.162272	0	0	0.197185	0.130092
Gm12749	0	0	0	0	0	0	0	0	0	0	0
Or52f1-ps1	0	0	0	0	0	0	0	0	0	0	0
Gm11881	0	0	0	0	0	0	0	0	0	0	0
Gm14577	0	0	0	0	0	0	0	0.0541977	0	0	0
Gm15196	0	0	0	0	0	0	0	0	0	0	0
Gm14998	0	0	0	0	0	0	0	0	0	0	0
Gm9429	0	0	0	0	0.0314348	0	0	0.0270989	0	0	0
Gm13674	0	0	0	0	0	0	0	0	0	0	0
Gm6418	0	0	0	0	0	0	0	0	0	0	0.0650458
Gm15321	0	0	0	0	0	0	0	0	0	0	0
Mup-ps21	0	0	0	0	0	0	0	0	0	0	0
Gm12001	0	0	0	0	0	0	0	0	0	0	0
Gm13432	0	0	0	0	0	0	0	0	0	0	0
Gm13867	0	0	0	0	0	0	0	0	0	0	0
Gm13450	0.0601371	0.245539	0.061758	0	0	0.113943	0.108181	0.433582	0.110844	0.131457	0
H2-M6-ps	0	0	0	0	0	0	0	0	0	0	0
Gm14381	0	0	0	0	0	0	0	0	0	0	0
Gm15808	0	0	0	0	0	0	0	0	0	0	0
Gm14942	0	0	0	0	0	0	0	0	0	0	0
Gm16016	0	0	0	0	0	0	0	0	0	0	0
Gm12466	0.742091	0.726794	0.947367	0.585814	0.880174	0.589086	0.613388	0.469352	0.63735	0.339159	0.737619
Gm12585	0	0	0	0	0	0	0	0	0	0	0
Or1ad7-ps1	0	0	0	0	0	0	0	0	0	0	0
Gm14663	0	0	0	0	0	0	0	0	0	0	0
Oat-rs1	0	0	0	0	0	0	0	0	0	0	0
Gm13320	20.0858	18.9163	17.9308	18.2305	16.3461	14.1483	13.0088	16.4219	15.0104	15.1175	18.8412
Tpt1-ps1	0.300685	0.184154	0.092637	0.0540419	0.125739	0.227886	0.216363	0.198364	0.110844	0.262914	0.195137
Gm13321	0	0	0	0	0	0	0	0.0541977	0	0	0
Gm11514	0	0	0	0	0	0	0	0	0	0	0
Gm11227	0	0	0	0	0	0	0	0	0	0	0
Gm13729	0	0	0	0	0	0	0	0	0	0	0
Gm14516	0	0	0	0	0	0	0	0	0	0	0
Gm11989	2.195	1.8931	2.39868	2.39622	1.71885	1.57583	1.26248	2.12238	2.16145	2.16904	1.36596
Gm6645	0	0	0	0	0.125739	0	0.0540906	0	0	0	0
Gm12035	0	0	0.061758	0	0	0	0	0	0	0	0
Gm9043	0	0	0	0	0	0	0	0	0	0	0
Gm6877	0	0.122769	0	0.108084	0.125739	0.0945728	0	0	0.0365784	0	0
Gm12896	0.150343	0.306923	0	0.108084	0.534391	0.0569716	0.0540906	0.0270989	0.0831327	0.164321	0.162614
Gm14939	0	0	0	0	0	0	0	0	0	0	0
Gm5942	0	0	0	0	0	0.113943	0	0	0	0.131457	0
Gm13234	0.0396905	0	0	0	0.0628695	0	0	0	0	0.0328642	0
Gm13340	775.387	745.158	686.945	803.177	649.581	739.168	702.844	617.701	615.801	985.978	1097.35
Gm11929	0.120274	0.122769	0	0	0	0	0	0	0	0	0
Gm11941	0	0	0	0	0	0	0	0	0	0	0
Gm14711	0	0	0	0	0	0	0	0	0	0	0
Gm11451	0.360822	0.214846	0.401427	0.783607	0.377217	0.569716	1.08181	0.487779	0.498796	0.427235	0.943164
Gm12770	0.0805837	0.0306923	0	0	0	0.0376013	0	0	0.0365784	0.0433808	0
Gm13666	0.0396905	0	0	0.0897095	0	0.0376013	0.0270453	0.162593	0.193976	0	0.0871613
Gm14671	0	0	0	0	0	0	0	0	0	0	0
Gm11849	0	0.122769	0.123516	0	0.125739	0	0.108181	0	0	0.131457	0.130092
Gm7312	0.0601371	0.122769	0.102518	0.108084	0	0	0.108181	0.0270989	0.0554218	0.164321	0.130092
Gm15709	0	0	0	0	0	0	0	0	0	0	0
Gm16411	0	0	0	0	0	0	0	0	0	0	0
Gm12432	0	0	0	0	0	0	0	0	0	0	0
Gm15538	0.120274	0	0	0.108084	0.125739	0	0	0	0	0	0.130092
Rpsa-ps3	0	0	0	0	0	0	0.0270453	0	0	0	0
Gm14186	0	0	0	0	0	0	0	0	0	0	0
Gm15393	0	0	0	0	0	0	0	0	0	0	0
Gm15394	0.120274	0	0	0.108084	0	0	0	0	0	0	0
Gm15885	0	0	0	0	0	0	0	0	0	0	0
Gm8688	0	0	0	0	0	0	0	0	0	0	0
Gm14741	0	0	0	0	0	0	0	0	0	0	0
Gm8051	0	0	0	0	0	0	0	0	0	0	0
Gm13916	0	0	0	0	0	0.0569716	0	0	0	0	0
Gm13614	0	0	0	0	0	0	0	0	0	0	0
Gm13722	0	0	0	0	0	0	0	0	0	0	0
Gm9200	0.180411	0	0.061758	0	0	0.0569716	0	0.162593	0.110844	0	0
Rpl21-ps15	1.87387	1.80103	1.59583	1.08084	2.07469	2.07035	1.53293	1.65303	1.89321	2.11383	1.32303
Gm14805	0	0	0	0	0	0	0	0	0	0	0
Gm14579	0	0	0	0	0	0	0	0	0	0	0
Gm12821	0	0	0	0	0	0	0	0	0	0	0
Gm12028	0	0	0	0	0	0	0	0	0	0	0
Gm14911	0	0	0	0	0	0	0	0	0	0	0
Gm14810	0	0	0	0	0	0	0	0	0	0	0
Gm14893	0	0	0	0	0	0	0	0	0	0	0
Gm15916	0	0	0	0	0	0	0	0	0	0	0
Gm12640	0	0	0	0	0	0	0	0	0	0	0
Gm14863	0	0	0	0	0	0	0	0	0	0	0
Gm16007	0	0	0	0	0	0	0	0.0270989	0	0	0
Oaz2-ps	0	0.0613847	0	0.0540419	0	0	0	0	0	0	0
Gm8832	0.0601371	0.0613847	0	0.0540419	0	0	0	0	0.0554218	0	0
Pou2f3-rs1	0	0	0	0	0	0	0	0	0	0	0
Gm12795	0	0	0	0	0	0	0	0	0	0	0
Gm12878	0	0	0.123516	0	0	0	0	0	0	0	0
H2ab3	0	0	0	0	0	0	0	0	0	0	0
Gm5390	0	0	0	0	0	0	0	0	0	0	0
Gm11771	0	0	0	0	0	0	0	0	0	0	0
Gm14414	0.647075	0.399	0.458244	0.257239	0.418711	0.484259	0.45977	0.487779	0.609639	0.482447	0.357752
Gm15529	0	0	0	0	0	0	0	0	0	0	0
Gm14586	605.316	645.599	730.572	553.322	695.668	822.171	733.987	770.371	747.173	654.027	546.945
Gm15570	0	0	0	0	0	0	0	0	0	0	0
Gm7224	0	0	0	0	0	0	0	0	0	0	0
Gm12469	0.120274	0.0306923	0	0.0540419	0.167233	0.113943	0	0	0	0.262914	0.0429302
Gm15188	0	0	0	0	0	0	0	0	0	0	0
Gm4459	9.48121	6.73144	7.7815	6.62877	6.26558	4.59533	5.73361	6.68475	6.52093	6.90148	7.6754
Gm12502	0	0	0	0.0270209	0.0314348	0	0.0183908	0	0.0554218	0	0
Gm2030	0	0	0	0	0	0	0	0	0	0	0
Gm11262	0	0	0	0	0	0	0	0	0	0	0
Gm15602	0	0	0	0	0	0	0	0	0	0	0
Gm13366	0	0	0	0	0	0	0	0	0	0	0
Gm11786	0	0	0	0	0	0	0	0	0	0	0
Gm13312	0	0	0	0	0	0	0	0	0	0	0
Gm11480	0	0	0	0	0	0	0	0	0	0	0
Gm15175	0	0	0	0	0	0	0	0	0	0	0
Gm14754	0	0	0	0	0	0	0	0	0	0	0
Gm8876	0	0	0	0	0.0628695	0	0	0	0	0	0
Gm9225	0	0	0	0	0	0	0	0	0	0	0
Gm13148	0.230926	0.092077	0.061758	0.108084	0.188609	0.0569716	0.0270453	0.108395	0.0277109	0.164321	0.0975687
Gm13876	0	0	0	0	0	0	0	0	0	0	0
Gm12787	0	0	0	0	0	0	0	0	0	0	0
Gm14086	0	0	0	0	0	0	0	0	0	0	0
Gm6088	0	0	0	0	0	0	0	0	0	0	0
Gm14229	0	0	0	0	0	0	0	0	0	0	0
Rasl2-9	0.240548	0.286053	0.123516	0.108084	0	0.113943	0.108181	0.0357705	0.221687	0.0657284	0.195137
Gm13357	0	0	0	0	0	0	0	0	0	0	0
Gm11524	0.120274	0	0	0.108084	0.125739	0.0569716	0.108181	0	0	0.0657284	0.130092
Gm11384	0	0	0	0	0	0	0	0	0	0	0
Gm11875	0	0	0	0	0	0	0	0	0	0	0
Gm12099	0	0.101899	0	0	0	0	0	0	0	0	0
Gm12245	0	0	0	0	0	0	0	0	0	0	0
Gm15798	1.16305	1.74946	2.21341	1.83742	1.87603	1.79461	1.59567	1.44491	1.04415	1.68659	1.48565
Gm11258	0	0	0	0	0	0	0	0	0	0	0
Gm11853	0	0	0	0	0	0	0	0	0	0	0
Gm11473	0	0	0	0.108084	0.0414939	0	0	0	0.0277109	0	0
Gm12152	0.240548	0.491077	0.247032	0.108084	0.502956	0.227886	0.594997	0	0.665061	0.394371	0.390275
Gm14903	0.120274	0	0	0	0	0	0	0	0	0	0
Gm11433	0	0	0	0	0	0	0	0	0	0	0
Gm14575	0.120274	0	0	0	0	0	0	0	0	0	0
Gm12358	0	0	0	0	0	0	0	0	0	0	0
Gm11334	0	0	0	0	0	0	0	0	0	0	0
Gm5648	0	0	0	0.0540419	0	0	0	0	0	0	0
Mif-ps4	76.4643	62.4073	59.7916	117.225	71.6713	81.1845	96.1277	82.8141	85.8295	94.737	100.051
Gm6829	0.0300685	0.0306923	0	0.0270209	0	0	0	0	0	0	0
Gm14304	0	0	0	0	0	0	0	0	0	0	0
Kpna2-ps	0	0	0	0.0270209	0	0	0	0	0.0554218	0.131457	0
Vmn1r-ps111	0	0	0	0	0	0	0	0	0	0	0
Zfp133-ps	0	0.0613847	0	0	0	0	0	0	0	0	0
Gm11367	0.120274	0.0405139	0.0827557	0.143751	0.0414939	0	0.180663	0	0.110844	0.0880761	0.130092
Gm11699	0	0	0	0	0	0	0	0	0	0	0
Gm12989	10.2834	10.7632	10.0665	12.97	8.32016	11.6222	14.4606	13.802	12.5065	9.42151	9.69182
Gm12892	0.0998275	0.0613847	0.102518	0.0356676	0.147115	0.0945728	0.126572	0.0541977	0	0.0657284	0.0871613
Gm9119	0	0	0	0	0	0	0	0	0	0	0
Gm6640	0	0	0.061758	0	0	0	0	0	0.0554218	0	0
Pcna-ps1	0	0	0	0	0	0	0	0	0	0	0
Pou5f1-rs8	0	0	0	0	0	0	0	0	0	0	0
Gm14034	0.0396905	0	0	0	0	0.113943	0	0	0	0	0
Gm12412	0	0	0	0	0	0	0	0	0	0	0
Gm13504	0	0	0.030879	0.0270209	0	0	0	0.0270989	0	0	0
Gm15154	0	0	0	0	0	0	0	0	0.0554218	0	0
Gm13743	0.46065	0.205025	0.247032	0.576086	0.272854	0.151544	0.82975	0.270989	0.24053	0.240566	0.390275
Gm14094	0	0	0	0	0	0	0	0.108395	0	0	0
Gm14465	0	0	0	0	0	0	0	0	0	0	0
Gm9575	0.300685	0.163283	0.411308	0.342625	0.230103	0.379431	0.216363	0.270989	0.202844	0.306294	0.498251
Gm11971	0	0	0	0	0	0	0	0	0	0	0
Rnf138rt1	0	0	0	0	0	0	0	0	0	0	0
Gm13914	0	0	0	0	0	0	0	0	0	0	0
Gm12687	0	0	0	0	0	0	0	0	0	0	0
Gm14932	0	0	0	0	0	0	0	0	0.110844	0	0
Gm2986	0	0.0306923	0	0.0540419	0.0314348	0	0	0.0270989	0	0	0.0325229
Gm4912	0	0	0	0	0	0	0	0	0	0	0
Gm14428	0	0	0	0	0	0	0	0	0	0	0
Gm13153	0	0	0	0	0	0	0	0	0	0	0
Gm8624	39.7506	38.913	38.9335	36.181	42.7299	44.4572	39.418	44.9028	47.7592	43.8461	34.5068
Or10ag56	0	0	0	0	0	0	0	0	0	0	0
Gm13592	0	0	0	0	0	0	0.0540906	0	0	0	0
Gm13123	0.0601371	0.184154	0.061758	0.108084	0	0.0569716	0.0540906	0.162593	0	0.0657284	0.260183
Gm14688	0	0	0	0	0	0	0	0	0	0	0
Gm15078	0	0	0	0	0	0	0	0	0	0	0
Gm3931	0	0	0	0	0	0	0	0	0	0	0
Gm5883	0	0.0405139	0.123516	0.108084	0.251478	0.0284858	0.0270453	0.0270989	0.0277109	0	0.173022
Fthl17-ps1	0	0	0	0	0	0	0	0	0	0	0
Gm14202	0	0	0	0	0	0	0	0	0.110844	0	0
Gm13436	279.485	257.926	259.443	302.541	260.843	258.463	267.016	263.914	285.798	293.617	264.712
Gm13865	0	0	0	0	0	0	0	0	0	0	0
Ccnb2-ps	0	0	0	0.108084	0	0	0	0	0	0.0657284	0
Gm15161	0.120274	0	0	0	0.377217	0.113943	0.216363	0	0.110844	0	0
Gm12901	0.781782	0.736616	0.432306	0.486377	0.565826	0.740631	0.432725	0.596175	0.720483	0.525827	0.520366
Gm7700	0	0	0	0	0	0	0	0	0	0	0
Adgrd2-ps	0	0	0	0	0	0	0	0	0	0	0
Rpl23a-ps14	0.420959	0.286053	0.154395	0.0540419	0	0	0.180663	0.162593	0.110844	0.197185	0.130092
Gm11865	0	0	0	0	0	0	0	0	0	0	0
Gm13854	0	0	0	0	0	0	0	0	0	0	0
Sh3d2c-ps1	0	0	0	0	0	0	0	0	0	0	0
Gm16202	0	0	0	0	0	0	0	0	0	0	0
Gm14197	0	0	0	0	0	0	0	0	0	0	0
Gm13035	0	0.491077	0.0407603	0.216167	0.125739	0.227886	0.135227	0	0.110844	0.0657284	0
Gm16209	0	0	0	0	0.0628695	0	0	0	0	0	0
Gm12495	0	0	0.123516	0	0	0	0	0	0	0	0
Gm6039	0.571302	0.705924	0.339669	0.549065	0.754435	0.313344	0.243408	0.352285	0.230555	0.295778	0.780549
Prdx6-ps2	0	0	0	0	0	0	0	0	0	0	0
Gm14592	0	0	0	0	0	0	0	0	0	0	0
Gm11456	0	0.122769	0	0	0	0	0	0	0	0	0
Gm15297	0	0	0	0	0	0	0	0	0	0	0
Vmn1r-ps3	0	0	0	0	0	0	0	0	0	0	0
Gm12421	0	0.245539	0.123516	0.324251	0.754435	0.227886	0.486816	0.487779	0.221687	0	0
Gm14824	0	0	0	0	0	0	0	0	0	0	0
Gm13543	0	0	0	0	0	0	0	0	0	0	0
Gm14727	0	0	0	0	0	0	0	0	0	0	0
Gm11662	0	0	0	0	0	0	0	0	0	0	0
Gm13100	0	0	0	0	0	0	0	0	0	0	0
Gm14108	0	0	0	0	0	0	0	0	0	0	0
Gm14534	0	0	0	0	0	0	0	0	0	0	0
Gm12014	0	0	0	0	0	0	0	0	0	0	0
Gm12814	0	0	0	0	0	0	0	0	0	0	0
Gm7803	0.159965	0.0405139	0.0407603	0.234542	0.282913	0.350945	0.170926	0.153921	0.202844	0.076245	0.0325229
Gm14559	0	0	0	0	0	0	0	0	0	0	0
Rps15a-ps4	41.1133	43.2246	47.2448	37.4413	43.2957	54.4067	42.9209	60.308	52.5066	36.3689	31.6396
Gm14524	0	0	0	0	0	0	0	0	0	0	0
Pgam1-ps1	0.0300685	0	0.123516	0.0626886	0.251478	0	0.0540906	0	0	0	0
Gm9050	0	0	0	0	0	0	0	0	0	0	0
Gm11516	0	0	0	0	0	0	0	0	0	0	0
Gm15335	0	0.122769	0.061758	0.162126	0.251478	0	0.108181	0.0541977	0	0.197185	0
Gm11405	0	0	0.061758	0.0540419	0.0628695	0	0	0.0541977	0	0.0657284	0
Gm15362	0	0	0	0	0	0	0	0	0	0	0
Gm11689	0	0	0	0	0	0	0	0	0	0.0328642	0
Gm15988	0.0601371	0.122769	0	0	0	0	0	0	0	0	0
Gm15566	0.120274	0	0	0.0356676	0.0628695	0.208516	0.0270453	0	0	0	0.0650458
Gm13394	36.0221	27.1013	26.031	41.8284	24.6763	25.979	27.6403	31.4618	29.0776	28.701	31.97
Gm7180	0.120274	0.245539	0.30879	0.162126	0.251478	0.170915	0.486816	0.108395	0.166265	0	0.130092
Gm14837	0	0	0	0	0	0	0	0	0	0	0
Gm13473	0	0	0	0	0	0	0	0	0	0	0
Gm13361	0	0	0	0	0	0	0	0	0	0	0
Gm15094	0	0	0	0	0	0	0	0	0	0	0
Gm14775	0	0	0	0	0	0	0	0	0	0	0
Gm12728	0.0300685	0.092077	0.030879	0.108084	0	0.199401	0	0.108395	0.0365784	0	0.0325229
Gm14842	0	0	0	0	0	0	0	0	0	0	0
Gm11660	0	0	0	0	0	0	0	0	0	0	0
Gm12739	0.120274	0.184154	0.061758	0.108084	0.125739	0	0.162272	0.108395	0.0277109	0.0657284	0.0650458
Gm14729	0	0	0	0	0	0	0	0	0	0	0
Gm11888	0	0	0	0	0	0	0	0	0	0	0
Rps18-ps2	0	0	0	0	0	0	0	0	0	0	0
Gm11644	0	0	0	0	0	0	0	0	0	0	0
Gm6092	0	0	0	0	0	0	0	0	0	0	0
Gm12721	0	0	0	0	0	0	0	0	0	0	0
Rpl12-ps2	0.120274	0	0.061758	0.108084	0	0	0.216363	0.108395	0.110844	0.131457	0
Gm14274	10.1632	7.48893	6.29931	8.80882	7.35574	7.63419	8.6545	6.82891	8.47953	9.59635	10.4073
Gm16123	0	0	0	0	0	0	0	0	0	0	0
Gm15670	0	0	0	0	0	0	0	0	0	0	0
Gm13369	0	0	0	0	0	0	0	0.0541977	0	0	0.130092
Gm14584	0.0601371	0	0.061758	0	0.125739	0.0569716	0	0	0	0.131457	0.0650458
Cyp2j7-ps2	0	0	0	0	0	0	0	0	0	0	0
Gm12455	0	0	0	0	0	0	0	0	0	0	0
Gm13676	0	0	0	0	0	0	0	0	0	0	0
Gm14848	0	0	0	0	0	0	0	0	0	0	0
Gm12131	0	0	0	0	0	0	0	0	0	0	0
Gm13466	0	0	0	0	0	0	0	0	0	0	0
Gm3828	0	0	0	0	0	0	0	0	0	0	0
Gm15110	0	0	0	0	0	0	0	0	0	0	0
Gm14713	0	0	0	0	0	0	0	0	0	0	0
Gm13071	0	0	0	0	0	0	0	0	0	0	0
Gm5054	0.0601371	0.0613847	0.185274	0.243188	0	0.0569716	0.0897905	0.225462	0	0.131457	0.0975687
Gm15502	0	0	0	0	0	0	0	0	0	0	0
Gm5133	0	0	0	0	0	0	0	0	0	0	0
Gm13435	0	0	0	0	0	0	0	0	0	0	0
Gm13033	0	0.184154	0.061758	0.216167	0.125739	0.0569716	0.0540906	0.0541977	0.443374	0.0657284	0.130092
Gm14400	0	0	0	0	0	0	0	0	0	0	0
Gm14908	0	0	0	0	0	0	0	0	0	0	0
Gm11977	0	0	0	0	0	0	0	0	0	0	0
Ndufs6b	0.0300685	0.214846	0.092637	0.0540419	0.220043	0.0854574	0	0.0541977	0.0831327	0.131457	0
Gm14631	0	0	0	0	0	0	0	0	0	0	0
Hmgb1-ps5	0.120274	0.306923	0.61758	0.378293	0.440087	0.151544	0.108181	0	0.221687	0.197185	0.130092
Amd-ps1	0.159965	0.14364	0.0407603	0.324251	0.292972	0.0945728	0.143881	0.108395	0.0742652	0.460099	0.152207
Or1ad5-ps1	0	0	0	0	0	0	0	0	0	0	0
Gm13039	0.240548	0.245539	0.61758	0.702544	0.335723	0.113943	0.0270453	0.397811	0.295952	0.197185	0.390275
Gm15712	0	0	0	0	0	0	0	0	0	0	0
Gm15006	0	0	0	0	0	0	0	0	0	0	0
Gm2199	0	0.0613847	0.247032	0	0.125739	0	0	0	0	0	0
Gm8839	0	0	0	0	0	0	0	0	0	0	0
Gm14248	0	0	0	0	0	0	0	0	0.110844	0.131457	0
Gm13771	0.240548	0.368308	0.247032	0.432335	0.754435	0.34183	0.216363	0.487779	0.332531	0.131457	0.260183
Gm13841	0.46065	0.306923	0.422425	0.558793	0.54445	0.493374	0.414334	0.235218	0.258265	0.85447	0.357752
Gm12577	0	0	0	0	0.0628695	0	0	0.108395	0	0	0
Gm11898	0	0	0	0	0	0	0	0	0	0	0
Ldha-ps2	0.0601371	0.122769	0.061758	0.162126	0.125739	0.113943	0.252062	0.108395	0.147422	0.394371	0.152207
Gm14427	0.240548	1.30995	0	0.216167	0.0414939	0.797602	0.324544	0.650373	0.886748	0.525827	0.693388
Gm11957	0	0	0	0	0	0	0.0540906	0.0270989	0	0	0.0429302
Gm14765	0	0	0	0	0	0	0	0	0	0	0
Gm1947	0.120274	0.245539	0	0.324251	0.251478	0.284858	0.108181	0.541977	0.443374	0	0.130092
Gm12485	0	0	0	0	0	0	0	0	0	0	0
Gm7071	0	0	0	0	0	0	0	0	0	0	0
Ube2d-ps	0.0601371	0	0.061758	0.0540419	0.0628695	0	0.0540906	0.108395	0.110844	0	0.0650458
Gm14571	0	0	0	0	0	0	0	0	0	0	0
Gm13797	0	0	0	0	0	0	0	0	0	0	0
Xlr3d-ps	0	0.0147323	0	0	0	0	0	0	0	0	0
Gm7309	0	0	0	0	0	0	0	0	0	0	0
Gm13477	0	0.122769	0.123516	0	0	0	0	0	0	0	0
Gm12365	0	0	0	0.0356676	0	0	0	0	0	0	0
Gm13007	0.0601371	0	0	0.143751	0	0.0569716	0	0	0	0	0
Gm15696	0.360822	0.122769	0.247032	0.108084	0	0.113943	0.108181	0.108395	0.110844	0.131457	0.260183
Dnajc19-ps	16.4174	16.3283	16.9217	13.2943	13.3912	14.5278	12.3868	16.5303	15.6844	16.0377	13.5295
Or5d45	0	0.122769	0	0	0	0	0	0	0	0	0
Gm13886	0	0	0.061758	0.270209	0	0.113943	0	0	0	0.262914	0.390275
Gm12584	0	0	0	0	0	0	0	0	0	0	0
Gm14979	0	0	0	0	0	0.113943	0	0	0	0	0
Gm12003	0.0300685	0	0	0	0.125739	0	0	0	0	0	0.0429302
Gm13313	0	0	0.061758	0	0	0.0284858	0.108181	0.0270989	0	0.0657284	0.0325229
Gm9599	0	0	0	0	0	0	0	0	0	0	0
Gm13341	530.902	578.501	580.599	459.385	529.406	663.975	576.011	571.262	501.708	616.304	592.602
Gm13719	0	0	0	0	0	0	0	0	0	0	0
Gm13472	0.180411	0.306923	0.154395	0.162126	0.0628695	0	0	0	0.110844	0.174838	0.0650458
Gm12893	0	0	0	0	0	0.0569716	0	0	0	0	0
Gm12477	0	0	0	0	0	0	0	0	0	0	0
Gm12442	0	0	0	0	0	0	0	0	0	0	0
Gm11761	0	0	0	0	0	0	0	0	0	0	0
Gm16479	0	0	0	0	0	0	0	0	0	0	0
Gm11928	0.240548	0.368308	0.494064	0.108084	0.125739	0.455773	0	0.433582	0.221687	0.262914	0
Vmn1r-ps92	0	0	0	0	0	0	0	0	0	0	0
Gm7494	0	0	0	0	0	0	0	0	0	0	0
Gm13831	0	0	0	0	0	0	0	0	0	0	0.173022
Gm11439	0	0	0	0	0	0	0	0	0	0	0
Gm14740	0	0	0	0	0	0.113943	0	0	0	0	0
Gm12034	2.94672	2.04656	2.71735	2.03522	2.70339	3.21889	3.38932	4.09193	3.70439	3.08924	2.62395
Gm14038	0.120274	0.0613847	0.061758	0	0	0	0.0540906	0.108395	0.110844	0	0.130092
Hspe1-ps6	0	0	0	0	0	0	0	0	0	0	0
Gm11369	0	0	0	0	0	0	0	0	0	0	0
Gm15388	0	0	0	0	0	0	0	0	0	0	0
Gm13213	0.0204466	0.0208708	0	0	0	0	0	0	0.0133012	0	0
Or1p4-ps1	0	0	0	0	0	0	0	0	0	0	0
Gm11930	0.0902056	0.122769	0.123516	0	0	0	0.0540906	0.0270989	0.110844	0.0433808	0.173022
Gm12441	0	0	0	0	0	0	0	0	0	0	0
E530001F21Rik	0	0	0	0	0	0	0	0	0	0	0
Gm15703	0	0	0	0	0	0	0.0540906	0	0	0	0.0650458
Gm1848	0	0	0.061758	0	0.0628695	0.0569716	0	0.0541977	0	0.197185	0
Gm13347	0	0	0	0	0	0	0	0	0	0	0
Gm11489	0	0	0	0	0	0	0	0	0	0	0
Gm12074	0	0	0.123516	0	0	0	0	0	0	0	0
Scgb2b23-ps	0	0	0	0	0	0	0	0	0	0	0
Gm14843	0	0	0.370548	0	0.377217	0	0	0.108395	0.110844	0	0.260183
Gm7340	0	0	0	0	0	0	0	0	0	0	0
Gm12346	50.8351	74.904	37.8576	76.0672	96.2621	71.9642	55.7123	79.5427	62.3861	56.6461	52.9681
Gm13294	0	0	0.061758	0	0	0	0	0	0	0	0
Gm12885	0	0	0	0	0	0	0	0	0	0	0
Tent2-ps1	0.841919	1.16631	0.741096	0.972753	0.817304	0.626688	0.757269	1.24655	0.720483	0.394371	0.585412
Gm5405	0	0	0	0	0	0	0	0	0	0	0
Gm12805	0	0	0	0	0	0	0	0	0	0	0
Gm15355	0	0	0	0	0	0	0	0	0	0	0
Gm15186	0.240548	0.245539	0.247032	0.108084	0.628695	0.170915	0.324544	0	0	0.657284	0.130092
Plk-ps1	0	0	0	0	0	0	0	0	0	0	0
Gm6447	0	0	0	0	0	0	0	0	0	0	0
Gm15842	0	0	0	0	0	0	0	0	0	0	0
Gm13604	0.220102	0.153462	0.555822	0.270209	0.125739	0.0569716	0.108181	0.162593	0.193976	0.262914	0.195137
Gm4342	13.8315	14.0055	12.6814	12.3302	13.0241	13.6447	13.9997	16.178	15.8783	12.2031	11.5781
Gm5391	0.240548	0.245539	0.370548	0.378293	0.188609	0.284858	0.432725	0.325186	0.387952	0.328642	0.390275
Gm14219	0	0	0	0	0	0	0	0	0	0	0
Rps18-ps1	86.2065	81.7128	85.452	77.8473	85.6698	101.684	89.1143	109.47	97.3661	87.0678	71.5282
Gm13932	0	0	0	0	0	0	0.108181	0	0	0	0
Gm15476	0	0	0	0	0	0	0	0	0	0	0
Gm12093	0	0	0	0	0	0	0	0	0	0	0
Gm14352	0	0	0	0	0	0	0	0	0	0	0
Tpi-rs8	0	0	0	0	0	0	0	0	0	0	0
Gm14987	0	0	0	0	0	0	0	0	0	0	0
Gm15750	0.0601371	0	0	0	0	0.0284858	0	0	0	0	0
Gm3835	0	0	0	0	0	0	0	0	0	0	0
Gm649	0	0.0613847	0	0	0	0	0	0	0	0	0
Gm12304	0	0	0	0	0	0	0	0	0	0	0
Gm12012	0	0	0	0	0	0	0	0	0	0	0
Gm14783	0	0	0	0	0	0	0	0	0	0	0
Gm14749	0	0	0	0	0	0	0	0	0	0	0
Gm4991	0	0	0	0	0	0	0	0	0	0	0
Gm10600	0	0	0	0	0	0	0	0	0	0	0
Gm13042	0	0.122769	0	0	0.125739	0.113943	0	0	0	0	0
Gm14518	0	0	0	0	0	0	0	0	0	0	0
Atp5k-ps3	0	0.184154	0	0	0	0.113943	0	0.108395	0.0365784	0	0
Gm15515	0	0	0	0	0	0	0	0	0	0.0433808	0
Gm12368	0	0	0	0	0	0	0	0	0	0	0
Gm12294	0	0	0	0	0	0	0	0	0	0	0
Gm14829	0	0	0	0	0	0	0	0	0	0	0
Cct3-ps1	0	0	0	0	0	0.113943	0	0	0	0	0
Gm12448	0	0	0	0	0	0	0	0	0	0	0
Gm14451	0	0	0	0	0	0	0	0	0	0	0
Gm11298	0	0	0	0	0	0	0	0	0	0	0
Gm12889	0	0	0	0	0	0	0	0	0	0	0
Scgb1b26-ps	0	0	0	0	0	0	0	0	0	0	0
Gm11483	0.430581	0.306923	0.287792	0.486377	0.167233	0.313344	0.225017	0.442253	0.424531	0.141973	0.173022
Gm14733	0	0	0	0	0	0	0	0	0	0.131457	0
Gm15242	0	0	0	0	0	0	0	0	0	0	0
Gm11359	0	0	0	0	0	0	0	0	0	0	0
Or10al6	0	0	0	0	0	0	0	0	0	0	0
Gm7158	0	0	0	0	0	0	0	0	0	0	0
Gm12897	0	0	0	0	0	0	0	0	0	0	0
Gm14466	0	0	0	0	0	0	0	0	0	0	0
Gm13786	0	0	0	0	0	0	0	0	0	0	0
Gm14049	0	0	0	0.216167	0	0	0	0.108395	0	0.131457	0
Gm12179	0	0	0	0	0	0	0	0	0	0	0
Gm14785	0	0	0	0	0	0	0	0	0	0	0
Gm12361	0	0	0	0	0	0	0	0	0	0	0
Gm12742	0	0	0	0	0	0	0	0	0	0	0
Gm12601	0	0	0	0	0	0	0	0	0	0	0
Gm4918	0	0.245539	0	0	0	0	0	0	0	0	0
Gm13725	0	0	0	0	0	0	0	0	0	0	0
Gm15707	0	0	0	0	0	0	0.108181	0	0	0	0
Gm15203	0	0	0	0	0	0	0	0	0	0	0
Gm14122	0	0	0.206272	0	0.0414939	0	0	0.0357705	0	0	0.0429302
Gm13482	0	0	0	0	0	0	0	0	0	0	0
Gm15115	0	0	0	0	0	0	0	0	0	0	0
Or8k1d-ps1	0	0	0	0	0	0	0	0	0	0	0
Gm15081	0	0	0	0	0	0	0	0	0	0	0
Gm5943	0	0	0	0.0356676	0	0	0	0	0	0.0880761	0
Gm14802	0	0	0	0	0	0	0	0	0	0	0
Gm13459	0	0	0	0	0	0	0	0	0	0	0
Gm16053	0.180411	0.0613847	0.061758	0.143751	0.104363	0.398801	0.0540906	0.360957	0.0554218	0.50348	0.390275
Gm14215	0	0	0	0	0	0	0	0	0	0	0
Gm13664	0	0	0	0	0	0	0	0	0	0	0
Mageb8-ps	0	0	0	0	0	0	0	0	0	0	0
Gm5060	0	0	0	0	0	0	0	0	0	0	0
Gm12527	0	0	0	0	0	0	0	0	0	0	0
Gm15363	0	0	0	0	0	0	0	0	0	0	0
Gm14650	0.170789	0.531591	0.175393	0.288584	0.335723	0.237002	0.513861	0.333858	0.535374	0.723013	0.347344
Gm12375	0	0	0	0	0	0	0	0	0	0	0
Gm12468	0.120274	0	0	0	0.377217	0	0.108181	0	0.202844	0	0
Gm12213	0	0	0	0	0	0	0	0	0	0	0
Gm15311	0	0	0	0	0	0	0	0	0	0	0
Rps10-ps4	0	0	0	0	0	0	0	0	0.138554	0	0
Gm12607	0.120274	0.429693	0.370548	0.162126	0.314348	0.113943	0.324544	0.216791	0.221687	0.525827	0.260183
Gm12101	0	0	0	0	0.125739	0	0	0	0	0	0
Gm11618	0	0	0	0	0	0	0	0	0	0	0
Gm11478	1055.23	1043.46	1131.49	973.627	1110.58	1202.03	1148.87	1220.86	1187.18	1129.01	1015.03
Gm14398	0	0	0	0	0	0	0	0	0	0	0
Gm16465	0	0	0	0.108084	0	0	0	0	0	0	0
Gm12808	0	0.122769	0	0	0	0	0	0	0	0	0
Gm11649	0	0	0	0	0	0	0	0	0	0	0
Gm12920	0	0	0	0	0	0	0	0	0	0	0
Prdx2-ps2	0	0	0	0	0.125739	0	0	0	0	0	0
Gm7790	0	0	0	0	0	0	0	0	0	0	0
Gm14653	0	0	0	0	0	0	0	0	0	0	0
Gm15113	0	0	0	0	0	0	0	0	0	0	0
Gm12047	0	0	0	0	0	0	0	0	0	0	0
Gm14245	0.120274	0	0	0	0	0	0	0	0	0	0
Gm9003	0	0.122769	0	0	0	0	0	0	0	0	0
Rhox7-ps1	0	0	0	0	0	0	0	0	0	0	0
Gm13302	0	0	0	0	0	0	0	0	0	0	0
Gm12969	0	0	0	0	0	0	0	0	0	0	0
Gm11956	10.0032	7.86706	10.8286	6.926	10.6778	9.15306	7.56403	9.08679	9.45828	9.60687	6.72183
Gm14270	4.20959	5.2177	2.28504	4.91781	3.89791	2.67766	3.51589	4.39001	4.76627	4.33808	3.96779
Gm7209	0	0	0	0	0	0	0	0	0	0	0
Gm14175	0	0	0	0	0.0628695	0	0.0540906	0	0	0	0
Rpl21-ps9	0	0	0	0.108084	0	0	0.108181	0.162593	0	0	0.130092
Gm11895	0	0	0	0	0	0.113943	0.108181	0	0	0	0
Gm8754	0	0	0	0	0	0	0	0	0	0	0
Wsb2-ps	0	0	0	0	0	0	0	0	0	0	0
Gm5832	0.120274	0	0	0	0	0	0	0	0	0	0
Gm16459	0	0	0.123516	0	0	0	0	0	0	0	0
Gm15937	0	0	0	0	0.377217	0	0.108181	0	0	0	0.130092
Gm6276	0	0.122769	0	0	0	0	0	0	0	0	0
Gm11259	0	0	0	0	0	0	0	0	0	0	0
Gm12376	0	0	0	0	0	0	0	0	0	0	0
Gm13983	0	0	0	0	0	0	0	0	0	0	0
Gm8855	0	0	0	0	0	0	0	0	0	0	0
Gm16423	0	0	0	0	0	0	0	0	0	0	0
Gm7416	0	0	0	0	0	0	0	0.108395	0.110844	0	0.0650458
Gm12991	0	0	0	0	0	0	0	0	0	0	0
Gm7645	0.0601371	0.0613847	0.061758	0.0540419	0.125739	0	0.108181	0	0.110844	0	0.0650458
Gm12617	0	0	0	0	0	0	0	0	0	0	0
Gm11295	0	0	0	0	0	0.113943	0.216363	0	0	0.0657284	0.0650458
Gm14551	0	0	0	0	0	0	0	0	0	0	0
Gm15312	0	0	0	0	0	0	0.0356998	0	0	0	0
Gm13732	0	0	0	0	0	0	0	0	0	0	0
Gm14647	0	0	0	0	0	0	0	0	0	0	0
Gm11997	0	0	0	0	0	0	0	0	0	0	0
Gm11833	0	0	0	0	0	0	0	0	0	0	0
Gm14984	0	0	0	0	0	0	0	0	0	0	0
Gm12042	0.120274	0.245539	0	0	0	0	0	0	0.110844	0	0
Gm14439	0.260995	0.235717	0.164276	0.207521	0.167233	0.265488	0.252062	0.189692	0.379085	0.153805	0.162614
Gm11745	0	0	0	0	0	0	0	0	0	0	0
Gm14904	0	0	0	0	0	0	0	0	0	0	0
Gm14945	0	0	0	0	0	0	0	0	0	0	0
Gm12004	0	0	0	0	0	0	0	0	0	0	0
Rhox3b-ps	0	0	0	0	0	0	0	0	0	0	0
Gm8916	0	0	0	0	0	0	0	0	0	0	0
Gm15263	0	0	0	0	0	0	0	0	0	0	0
Gm13046	0	0	0	0	0	0	0	0	0	0	0
Gm16412	0.0601371	0.0306923	0.061758	0	0	0.0376013	0.0270453	0.0541977	0	0	0
Gm4996	0	0	0	0	0	0	0	0	0	0	0
Gm5934	0	0	0	0	0	0	0	0	0	0	0
Gm12079	0	0	0	0	0	0	0	0	0	0	0
Gm15159	0	0.245539	0.123516	0	0.125739	0.113943	0.108181	0.108395	0.221687	0.262914	0
Xlr4d-ps	0.0721645	0.092077	0.030879	0.108084	0.0477809	0.0945728	0.0897905	0.0270989	0.0321446	0.0328642	0.0546385
Gm14269	0.220102	0.092077	0.175393	0.135105	0.125739	0.170915	0.0540906	0.126823	0.0831327	0.131457	0.195137
Gm11573	0	0	0	0	0	0	0	0	0	0	0
Gm12306	0	0	0	0.108084	0	0	0	0	0	0	0
Gm6591	0	0	0	0	0	0	0	0	0	0	0
Gm13378	0.721645	0.429693	0.802854	0.648502	0.880174	0.170915	1.1359	0.270989	0.166265	1.05165	1.62614
Gm11285	0.280239	1.10001	0.247032	0.0356676	0	0.265488	0.432725	0.216791	0.0365784	0.361506	0.790957
Gm11910	0	0	0	0	0	0	0	0	0	0	0
Gm8310	0	0	0	0	0	0	0	0	0	0	0
Gm14600	0	0	0	0	0	0	0	0	0	0	0
Gm11952	0.180411	0.0613847	0	0.216167	0.0628695	0.113943	0.432725	0.216791	0.0554218	0.197185	0.195137
Or1v1-ps1	0	0	0	0	0	0	0	0	0	0	0
Gm11631	0	0.122769	0	0.0356676	0.0314348	0.0569716	0.0540906	0.0541977	0.0554218	0	0
Gm15227	0	0	0	0	0	0	0	0	0	0	0
Gm12057	0	0.122769	0	0	0.125739	0.0569716	0.162272	0	0	0	0
Gm12872	0	0	0	0	0	0	0	0	0	0	0
Gm15782	0	0	0	0	0	0	0	0	0	0	0
Gm16140	0	0	0	0	0	0	0	0	0	0	0
Gm5761	0	0	0	0	0	0	0	0	0	0	0
Gm13650	0	0	0	0	0	0	0	0	0	0	0
Gm12941	0	0	0	0	0	0	0	0	0	0	0
Gm14099	0	0	0	0	0	0	0	0	0	0	0
Gm11245	0	0	0	0	0	0	0	0	0	0	0
Gm5843	0	0	0	0	0	0	0	0	0	0	0
Gm16418	4.14946	4.05139	3.5202	3.18847	2.76626	3.53224	2.3259	3.57705	3.71326	2.56341	2.92706
Gm13961	0.120274	0.122769	0	0	0	0	0.108181	0	0	0.131457	0.0650458
Gm11834	0	0	0	0	0	0	0	0	0	0	0
Vmn1r-ps135	0	0	0	0	0	0	0	0	0	0	0
Gm14922	0	0	0	0	0	0	0	0	0	0	0
Gm13422	0	0	0.061758	0	0	0	0	0	0.110844	0	0.130092
Gm12929	0	0	0	0	0	0	0	0	0	0	0
Gm17014	0	0	0	0	0	0	0	0	0	0	0
Sult2a-ps3	0	0	0	0	0	0	0	0	0	0	0
Gm14629	0	0	0	0	0	0	0	0	0	0	0
Gm13578	0	0.0613847	0.061758	0.0724161	0	0	0.0356998	0.126823	0.0365784	0.0433808	0.0429302
Gm13252	0	0	0	0	0	0	0	0	0	0	0
Gm6136	643.716	609.138	606.842	695.255	729.954	630.797	650.798	644.49	661.909	747.034	666.371
Gm13700	0	0	0	0	0	0	0	0	0	0	0
Gm15794	0	0	0	0.108084	0	0	0	0	0	0	0
Gm4992	0.0601371	0	0	0	0	0	0	0.0541977	0	0	0
Gm15710	450.215	451.657	478.87	446.16	489.281	482.776	458.453	485.249	487.581	482.402	412.757
Gm15112	0	0	0	0	0	0	0	0	0	0	0
Gm14277	0.240548	0.552462	0.247032	0.756586	0.691565	0.34183	0.594997	0.758768	0.332531	0.657284	0.45532
Gm8421	0	0	0	0	0	0	0	0	0	0	0
Gm13566	0	0	0	0	0	0	0	0	0	0	0
Gm12460	0.781782	0.500899	0.411308	0.549065	0.335723	0.664289	0.640433	0.216791	0.535374	0.449582	0.41239
Or8k26-ps1	0	0	0	0	0	0	0	0	0	0	0
Gm14989	0	0	0	0	0	0	0	0	0	0	0
Gm12351	0	0.0613847	0	0.162126	0	0.113943	0.270453	0.0541977	0.110844	0.197185	0.0650458
Gm11624	0	0	0	0	0	0	0	0	0	0	0
Gm13106	0	0	0	0	0	0	0	0	0	0	0
Gm13588	0.120274	0.245539	0	0.0270209	0	0	0.216363	0.0357705	0	0	0.0650458
Gm8757	0	0	0	0	0	0	0	0	0	0	0
Gm15844	0	0	0	0	0	0	0	0	0	0	0
Gm13169	0	0	0	0	0.0314348	0	0	0	0	0	0.0429302
Esrp2	0.240548	0.122769	0.123516	0.216167	0.125739	0.34183	0	0.325186	0.110844	0.131457	0.650458
Hmgb1-ps1	0	0	0	0	0.0414939	0	0	0	0	0	0
Gm11704	0	0	0	0	0	0	0	0	0	0	0
Rpl3-ps2	18.272	16.1037	15.3876	18.4823	15.8746	15.3914	13.8115	14.8957	14.853	17.3523	16.5541
Gm15982	0	0	0	0	0	0	0	0	0	0.131457	0
Gm12856	0	0.0822555	0	0.0540419	0.167233	0	0	0.0541977	0.147422	0	0.0325229
Gm13930	0	0	0	0	0	0	0	0	0	0	0
Pom121l12	0	0	0	0	0	0	0	0	0	0	0
Vmn1r207	0	0	0	0	0	0	0	0	0	0	0
Gm9085	0	0	0	0	0	0	0	0	0	0	0
Gm14915	0	0	0	0	0	0	0	0	0	0	0
Gm12322	0	0	0.092637	0	0.104363	0	0	0.0899682	0.0554218	0.164321	0.0650458
Gm14000	0	0	0	0	0	0	0	0	0	0	0
Gm9103	0	0	0	0	0	0.0376013	0	0	0	0	0
Gm13400	0	0	0	0	0	0	0	0	0	0	0
Gm12516	0	0.0613847	0	0	0	0	0	0	0	0	0
Gm12263	0	0	0	0	0	0	0	0	0	0	0
Gm12104	0	0	0	0	0	0	0	0	0	0	0
Gm15075	0	0	0	0	0	0	0	0	0	0	0
Gm12380	0	0.0613847	0	0	0	0	0	0	0	0	0
Gm12944	12.5085	15.0699	14.6058	13.772	12.5953	15.012	13.0272	13.8562	13.7912	15.0847	12.987
Gm14395	0	0	0	0	0	0	0	0	0	0	0
Gm11577	0	0.122769	0	0	0	0	0	0	0	0	0.130092
Gm11617	0	0	0	0	0	0	0	0	0	0	0
Gm12186	0	0	0.123516	0	0	0	0	0	0	0	0
Gm15644	0.360822	0.122769	0	0.0270209	0.0628695	0.113943	0	0	0.110844	0.131457	0
Gm7113	0	0	0	0	0	0	0	0	0	0	0
Gm15576	0	0	0	0	0	0	0	0	0	0	0
Gm14652	0	0	0	0	0	0	0	0	0	0	0
Gm12696	2.56545	1.98518	1.04989	1.40509	1.99045	1.234	1.06342	1.75275	0.70164	2.25711	1.43101
Gm13345	0	0	0	0	0	0	0	0	0	0	0
Gm15061	0	0	0	0	0	0	0	0	0	0	0
Gm11251	0	0	0	0	0	0	0	0	0	0	0
Gm11901	0	0	0	0	0	0	0	0	0	0	0
Gm13902	0	0	0	0	0	0	0	0	0	0	0
Gm6451	0.701198	0.828693	1.07088	1.09921	1.446	0.52186	0.640433	0.875835	0.683905	1.32509	0.368159
Gm13924	0	0	0	0	0	0	0	0	0	0	0
Atp5l2-ps	22.1906	21.4539	23.9213	21.7065	22.413	26.4348	26.7749	26.5298	22.908	21.296	19.3836
Gm12240	0	0	0	0	0	0	0	0	0	0	0
Gm11954	0.150343	0	0	0.0897095	0	0	0.0270453	0.108395	0.0554218	0	0.0650458
Gm13457	0	0	0	0	0	0	0	0	0	0	0
Gm16420	0	0	0	0	0	0	0	0	0	0	0
Gm5287	0	0	0	0	0	0	0	0	0	0	0
Sycn	0	0	0	0	0	0	0	0	0	0	0
Gm11372	0	0	0	0	0	0	0	0	0	0	0
Gm13508	0	0.0405139	0.123516	0.0356676	0	0	0.324544	0.108395	0	0	0.260183
Gm11759	2.18538	3.17113	3.53009	2.69345	3.56219	2.77224	2.96633	2.70121	4.21205	2.73825	2.08146
Gm11890	0	0	0	0	0	0	0	0	0	0	0
Gm15237	0	0	0	0	0	0	0	0	0	0	0
Gm11858	0	0	0	0	0	0	0	0	0	0	0
Taar7c-ps	0	0	0	0	0	0	0	0	0	0	0
Gm12009	0	0	0	0	0.0628695	0.0569716	0	0	0	0.0433808	0
Gm13474	0	0	0	0	0	0	0	0	0	0	0
Rplp1-ps1	0.781782	1.14544	0.638577	0.459356	1.11028	0.446657	0.522516	0.487779	0.859037	0.712496	0.542482
Rpl36-ps10	1.94483	1.2989	1.09065	1.62126	1.70754	1.1964	1.48749	1.77985	1.95861	1.23832	1.07326
Gm12851	0.120274	0	0	0	0.125739	0	0	0	0	0.131457	0.130092
Gm8089	0	0	0	0	0	0	0	0	0	0	0
Gm11869	0	0	0	0	0.251478	0	0	0	0.110844	0	0
Gm15167	0	0	0	0	0	0	0	0	0	0	0
Gm13282	0	0	0	0	0	0	0	0	0	0	0
Gm6823	0.441406	0.654361	0.494064	0.396667	1.00591	0.683659	0.757269	0.469352	0.332531	0.219533	0.390275
Gm15372	0	0	0	0	0	0	0	0	0	0	0
Gm12874	0	0	0	0	0	0	0	0	0	0	0
Marcksl1-ps5	0	0	0	0	0	0	0	0	0	0	0
Gm13711	0	0	0	0	0	0	0	0	0	0	0
Gm12422	0	0	0	0	0	0	0	0	0.0554218	0	0
Gm11584	0	0	0	0	0	0	0	0	0	0	0
Gm11926	0	0	0	0	0	0	0	0	0	0	0
Gm5398	0	0	0	0	0	0.113943	0	0	0	0	0
Gm15593	0	0	0	0	0	0	0	0	0	0	0
Gm6584	0	0	0	0	0	0	0	0	0	0	0
Gm8061	0	0.163283	0	0	0	0.0376013	0	0	0	0.0657284	0
Gm12062	0	0	0	0	0	0	0	0	0	0	0
Gm14070	0	0	0	0	0	0	0	0	0	0	0
Gm12792	0	0.592976	0.102518	0.162126	0.125739	0.0569716	0.468425	0.216791	0.258265	0.306294	0.238068
Gm13811	0	0	0	0	0	0	0	0	0	0	0
Gm15168	0.120274	0	0	0	0	0.113943	0.108181	0	0	0	0
Gm11949	0	0	0	0	0	0	0	0	0	0	0
Gm12225	0	0	0	0	0	0	0	0	0	0	0
Hspe1-ps5	0.120274	0.0613847	0	0.108084	0.125739	0.0376013	0.108181	0.108395	0.166265	0	0
Gm14825	0	0	0	0	0	0	0	0	0	0	0
Gm11814	0.0396905	0	0.0407603	0	0	0	0	0	0	0	0
Btf3-ps3	0.180411	0.0613847	0	0	0.0628695	0	0	0	0	0	0
Setd9-ps	0	0	0	0	0	0	0	0	0	0	0
Gm8145	0	0.122769	0	0	0	0	0.0540906	0	0.0554218	0	0.0650458
Gm14876	0	0	0	0	0	0	0	0	0	0	0
Gm12387	0	0	0	0	0	0	0	0	0	0	0
Hmgb1-ps4	0	0	0	0	0.0314348	0	0	0	0	0	0
Gm13973	0	0	0	0	0	0	0	0	0	0	0
Gm12244	0.120274	0	0	0	0.125739	0	0	0.108395	0	0	0
Gm12337	10.8247	11.2948	10.4989	14.0152	12.511	13.6538	13.0358	10.1892	12.2848	12.5541	12.5968
Gm13426	0	0	0	0	0	0	0	0	0	0	0
Gm8080	0	0	0	0	0	0	0	0	0	0	0
Gm14388	0	0.0613847	0.0407603	0.0540419	0	0.0945728	0.0540906	0.0899682	0.0365784	0	0
Gm11975	0.0805837	0.112948	0.133397	0.108084	0.0943043	0.133314	0.0270453	0.225462	0.119711	0.27343	0.107976
4933405O20Rik	0	0	0	0	0	0	0	0	0	0	0
Gm15421	29.0161	23.2034	20.3493	31.795	17.8449	28.7137	26.0717	30.1253	22.4181	21.877	18.4184
Or51k4-ps1	0	0	0	0	0	0	0	0	0	0	0
Gm11781	0	0	0	0	0	0	0	0	0	0	0
Gm13076	0	0	0	0	0	0	0	0	0	0	0
Gm14463	0	0	0	0	0	0	0	0	0	0	0
Gm15383	0	0	0	0	0	0	0	0	0	0	0
Gm13416	0	0	0	0.0540419	0	0.0569716	0	0	0	0	0
Gm13784	0	0	0	0	0	0	0	0	0	0	0
Gm14020	0	0	0	0.0270209	0	0	0	0	0	0	0
Gm14994	0	0	0	0	0	0	0	0	0	0	0
Gm15162	0	0	0	0	0	0	0	0	0	0	0
Gm14566	0	0	0	0	0	0	0	0	0	0	0
Gm11409	0	0	0	0	0	0	0	0	0	0	0
Gm12267	0	0	0	0.108084	0	0.113943	0	0	0.0554218	0.131457	0
Gm13550	0	0	0	0.108084	0	0	0	0	0	0	0
Gm12310	0	0	0	0	0	0	0	0	0	0	0
Gm12036	0	0	0	0	0	0	0	0	0	0	0
Gm11256	0	0	0	0	0	0	0	0	0	0	0
Defa-ps11	0	0	0	0	0	0	0	0	0	0	0
Gm14976	0	0	0	0	0	0	0	0	0	0	0
Gm11597	0	0	0	0	0	0	0	0	0	0	0
Gm12040	0	0	0	0	0	0	0	0	0	0	0
Gm12844	0.120274	0.153462	0.185274	0.143751	0.0314348	0.0284858	0.180663	0.0628693	0.157398	0.0552119	0.152207
Rpl36a-ps4	0	0	0	0	0	0	0	0	0	0	0
Or51p1	0	0	0	0	0	0	0	0	0	0	0
Gm14142	0	0	0	0	0	0	0	0	0	0	0
Gm14541	69.919	70.93	82.8483	64.8232	71.6713	88.6478	79.3239	86.906	75.9001	71.0196	59.9722
Gm12417	0	0	0	0	0	0	0	0	0	0	0
Gm14784	0	0	0	0	0	0	0	0	0	0	0
Gm15177	0	0	0	0	0	0	0	0	0	0	0
Gm14846	0	0	0	0	0	0	0	0	0	0	0
Gm13224	0	0	0	0	0	0	0	0	0	0	0
Gm12628	0	0	0	0	0	0	0	0	0	0	0
Ptma-ps2	0.3512	0.389179	0.453304	0.378293	0.785869	0.208516	0.486816	0.194028	0.351374	0.328642	0.45532
Gm5396	0	0	0	0	0.125739	0	0.108181	0	0	0	0
Gm8317	1.59363	1.66721	1.11164	1.46778	1.09016	1.68066	1.26248	1.86982	2.17032	1.44603	1.31132
Gm11702	0.0601371	0.122769	0.061758	0.0540419	0.0628695	0	0.0540906	0	0.0554218	0.0657284	0
Gm12189	0	0	0	0	0	0	0	0	0	0	0
Gm13232	0.129896	0	0.061758	0	0.0414939	0.0284858	0	0.0270989	0	0	0
Gm11972	0.721645	0.491077	0.185274	0.59446	0.502956	0.455773	0.432725	0.541977	0.387952	0.131457	0.325229
Gm14770	0	0	0	0	0	0	0	0	0	0	0
Gm15054	0	0	0	0	0	0	0	0	0	0	0
Gm14914	0	0	0	0	0	0	0	0	0	0	0
Tpt1-ps6	19.4844	20.155	23.1592	17.7344	20.2339	21.2971	19.4001	24.0725	21.5591	15.9944	15.6331
Gm13451	0	0	0	0	0	0	0	0	0	0	0
Cyp2j15-ps	0	0	0	0	0	0	0	0	0	0	0
Gm14576	0	0	0	0	0	0	0	0	0	0	0
Mif-ps8	0.0998275	0.122769	0.0407603	0.0270209	0	0.170915	0.143881	0	0.147422	0.240566	0.140499
Fth1-ps	1.50343	1.53462	0.802854	0.972753	1.32026	1.36732	0.81136	1.08395	0.665061	0.591556	0.780549
Gm6654	10.524	10.2918	9.63424	11.1142	8.83317	7.91905	7.75335	9.5117	9.35741	10.6809	9.90907
Gm13535	0	0.245539	0.061758	0	0	0.113943	0	0	0	0	0
Gm12143	0	0	0	0	0	0	0	0	0	0	0
Gm13533	0	0	0	0	0	0	0	0	0	0	0
Olfr1235-ps1	0	0	0	0	0	0	0	0	0	0	0
Scgb2b25-ps	0	0	0	0	0	0	0	0	0	0	0
Gm13755	0	0	0	0	0	0	0	0	0	0	0
Gm14331	0	0	0	0	0	0	0	0	0	0	0
Gm6630	0.0601371	0.0613847	0	0.243188	0	0.113943	0	0	0.332531	0.262914	0.0650458
Gm6954	0	0	0	0	0	0	0	0	0	0	0
Gm7856	0	0	0	0.0540419	0	0	0	0	0	0	0
Gm12194	0	0	0	0	0	0	0	0	0	0	0
Gm8216	0	0	0	0	0	0.0569716	0	0	0	0	0
Gm6142	0.781782	1.47323	1.66747	1.40509	0.880174	1.65218	1.08181	1.35494	1.05301	1.11738	1.04073
Gm14645	0	0	0	0	0	0	0	0	0	0	0
Gm11743	0	0	0	0	0	0	0	0	0	0	0
Gm12151	0	0	0	0	0	0	0	0	0	0	0
Gm14593	0	0	0	0	0	0	0	0	0	0	0
Mup-ps20	0	0	0	0	0	0	0	0	0	0	0
Gm11950	0	0	0	0	0	0	0	0	0	0	0
Gm11257	0	0	0	0	0	0	0	0	0	0	0
Gm13122	0	0	0	0	0	0	0	0	0	0	0
Gm13809	0	0	0	0	0	0	0	0	0	0	0
Rps15a-ps3	50.7954	53.3531	61.8506	46.7376	57.127	61.9475	52.8195	70.7822	64.0864	44.4429	37.6186
Vmn1r-ps128	0	0	0	0	0	0	0	0	0	0	0
Gm8668	0	0	0	0	0	0	0	0	0	0	0
Gm11987	0	0	0	0	0	0	0	0	0	0	0
Tpt1-ps3	45.1822	45.3731	54.8917	40.7432	41.9076	55.0197	47.2655	58.023	55.5226	39.3385	36.6312
Gm14125	0	0	0	0	0	0	0	0	0	0	0
Gm14438	2.57627	1.995	2.3468	2.22436	2.46197	2.34495	2.47951	1.87849	2.10603	3.41788	1.73412
Gm6500	0	0	0	0	0	0	0	0	0	0	0
Gm15550	0	0	0	0	0	0	0	0	0	0	0
Gm12820	0	0	0	0	0	0	0	0	0	0	0
Gm14531	0	0	0	0	0	0	0	0	0	0	0
Gm14046	0.120274	0	0	0.0356676	0.11568	0.265488	0.216363	0.0726249	0.0365784	0.197185	0.0429302
Gm6733	0	0	0.123516	0.0540419	0.125739	0	0.270453	0.0541977	0.0554218	0.131457	0.195137
Gm15019	0	0	0	0	0	0	0	0	0	0	0
Gm8163	0	0	0	0	0.0628695	0.0376013	0	0	0.0554218	0.131457	0.260183
Gm8840	0.0300685	0	0	0.0540419	0	0	0	0.0357705	0	0	0
Gm11599	0.541234	1.16631	0.463185	0.991128	1.17315	0.493374	0.351589	0.885591	0.351374	0.230049	0.650458
Gm13494	0	0	0	0	0	0	0	0	0	0	0
Gm12619	0	0	0.030879	0	0	0	0	0	0	0	0
Or4x6	0	0	0	0	0	0	0	0	0	0	0
Gm14986	0	0	0	0	0	0	0	0	0	0	0
Gm13531	0	0	0	0	0	0	0	0	0	0	0
Gm6141	0	0.122769	0	0	0	0	0	0	0	0.262914	0
Gm14766	0	0.0613847	0	0	0	0	0	0	0	0	0
Gm3928	0	0	0	0	0	0	0	0	0	0	0
Gm11224	1.74397	1.41185	1.48219	2.86422	2.70339	1.76612	2.00135	1.51754	2.32771	1.57748	2.92706
Gm16198	9.74221	8.38883	8.21381	6.48502	7.71158	8.03299	8.60041	7.91287	8.20242	7.42731	6.89485
Gm15305	0	0	0	0	0	0	0	0	0	0	0
Rpl17-ps4	3.39774	3.20182	4.46757	3.1528	3.74074	3.07647	2.5877	3.80251	4.18434	5.22541	3.00251
Cyp4a30b	0	0	0	0	0	0	0	0	0	0	0
Akt2-ps	0.962193	0.675231	0.802854	0.972753	1.19452	1.02549	1.02772	0.596175	0.997592	0.920198	1.62614
Gm14608	1.74397	2.20985	1.29692	1.24296	1.19452	1.48126	0.973631	0.975559	0.720483	1.18311	1.10578
Rpl3-ps1	90.6061	74.2656	68.7366	89.7992	70.4981	70.6824	60.7892	74.4406	69.7206	78.0196	72.9059
Znf41-ps	0.821472	1.41676	0.93131	0.819275	1.22596	0.854574	1.00933	0.993986	0.673929	0.97541	0.775346
Gm13085	0	0	0	0	0	0	0	0	0	0	0
Gm12370	0	0	0	0	0	0	0	0	0	0	0
Gm15452	1.67422	1.74946	2.44932	1.6753	1.19452	2.17404	2.3259	2.04109	1.97634	1.56697	1.79917
Gm14792	0	0	0	0	0	0	0	0	0	0	0
Or52c1-ps1	0	0	0	0	0	0	0	0	0	0	0
Gm11268	0	0	0	0	0	0	0	0	0	0	0
Gm11352	0	0	0	0	0	0	0	0	0	0	0
Gm13692	0	0	0	0	0	0	0	0	0	0	0
Gm11797	0	0	0	0	0	0	0	0	0	0	0
Gm8202	0	0	0	0	0	0	0	0	0	0	0
2610024D14Rik	0	0	0	0	0	0	0	0	0	0	0
Gm2288	0	0	0	0	0	0	0	0	0	0	0
Gm15313	0	0	0	0	0	0	0	0	0	0	0
Gm15142	0	0	0	0	0	0	0	0	0	0	0
Gm11572	0	0	0	0.216167	0	0	0	0.108395	0	0	0
Gm14626	0	0	0	0	0	0	0	0	0	0	0
Gm15442	0	0	0	0	0	0	0	0	0	0	0
Gm14113	0	0	0	0	0	0	0	0	0	0	0
Gm13988	0	0	0	0	0	0	0	0	0	0	0
Rps2-ps4	0.841919	0.122769	0.370548	0.432335	0.125739	0.0569716	0.81136	0.252561	0.110844	0.394371	0.520366
Gm13255	0	0	0	0	0	0	0	0	0	0	0
Gm11637	0	0	0	0	0	0	0	0	0	0	0
Gm14855	0	0	0	0	0	0	0	0	0	0	0
Gm15302	0	0.429693	0	0	0.125739	0	0	0	0	0	0
Gm15238	0	0	0	0	0	0	0	0	0	0	0
Gm12957	0.541234	0.798001	0.988128	1.24296	0.251478	0.455773	0.86545	0.975559	1.55181	1.77467	1.43101
Tmc4-ps	0	0	0	0	0	0	0	0	0	0	0
AA413626	0	0	0	0.108084	0	0	0	0	0.110844	0	0
Gm3267	0	0	0	0	0	0	0	0	0	0	0
Gm13370	0.430581	0.705924	0.524943	0.639856	1.13165	0.256372	0.351589	0.821637	1.04415	0.679632	0.563296
Gm12251	22.2303	24.7172	25.1565	27.7235	28.8986	31.9041	28.7221	25.2019	33.0868	23.5308	25.0647
Gm13873	0	0	0	0	0	0	0	0	0	0	0
Gm13852	0	0	0	0	0	0	0	0	0	0	0
Or1e20-ps1	0	0	0	0	0	0	0	0	0	0	0
Gm15425	0.120274	0	0	0	0	0.113943	0	0	0	0	0
Gm13967	0	0	0	0	0	0	0	0	0	0	0
Rps29-ps	0	0	0	0	0	0	0	0	0	0	0
Gm14101	0.120274	0	0	0	0	0	0	0.108395	0	0	0
Gm8111	0	0	0	0	0	0	0	0	0	0	0
Gm15087	0	0	0	0	0	0	0	0	0	0	0
Gm14657	0	0	0	0	0	0	0	0	0	0	0
Gm9133	0	0	0	0	0	0	0	0	0	0	0
Gm15666	0	0	0.061758	0	0	0	0	0	0	0	0
Gm11576	0	0	0	0.108084	0.125739	0	0	0	0	0	0.130092
Gm12586	0	0	0	0	0	0	0	0	0	0	0
Rps15a-ps8	0	0.153462	0.061758	0.135105	0	0.265488	0.108181	0.216791	0.193976	0	0.205545
Gm12513	0	0	0	0	0	0	0	0	0	0	0
Olfr1169-ps1	0	0	0	0	0	0	0	0	0	0	0
Gm14018	0	0	0	0	0	0	0	0	0	0	0
Gm11870	0	0	0	0	0	0	0	0	0	0	0
Gm11510	0.360822	0.245539	0.411308	0.216167	0.440087	0.797602	0.946586	0.379384	0.573061	0.679632	0.617935
Gm12044	0	0	0	0	0	0	0	0	0	0	0
Gm12017	0	0.245539	0.247032	0	0	0	0.108181	0	0	0.131457	0.520366
Gm11270	0	0	0	0	0	0	0	0	0	0	0
Gm12837	0	0	0	0	0.125739	0	0	0	0	0	0
Rpl10a-ps1	896.042	857.565	801.69	865.661	728.061	880.401	746.541	943.284	833.645	906.253	807.944
Gm23463	0	0.245539	0	0	0	0.113943	0.0540906	0	0	0	0.0650458
Gm25107	0	0	0	0	0	0	0	0	0	0	0
Gm25104	0	0	0	0	0	0	0	0	0	0	0
Gm25102	0	0	0	0	0	0	0	0	0	0	0
Gm23429	0.120274	0	0	0	0	0	0	0	0	0	0
Gm23428	0	0	0	0	0	0	0	0	0	0	0
Gm26254	0	0	0	0	0	0	0	0	0	0	0
Gm26255	0	0	0	0	0	0	0	0	0	0	0
Gm26253	0	0	0	0	0	0	0	0	0	0	0
Gm26251	0	0	0	0	0	0	0	0	0	0	0
Gm26256	0	0	0	0	0	0	0	0	0	0	0
Gm26257	0	0	0	0	0	0	0	0	0	0	0
Gm24595	0	0	0	0	0	0	0	0	0	0	0
Gm24596	0.240548	0	0.123516	0.324251	0.502956	0	0.108181	0	0	0.262914	0
Gm24592	0.120274	0.122769	0	0	0.125739	0	0	0	0	0	0
Gm24593	0	0	0	0	0	0	0	0	0	0	0
Mir1907	0	0	0	0	0	0	0	0	0	0	0
Gm24598	0	0	0	0	0	0	0	0	0	0	0
Gm22958	0	0	0	0	0	0	0	0	0	0	0
Gm22960	0	0	0	0	0	0	0	0	0	0	0
Gm22956	0	0	0	0	0	0	0	0	0	0	0
Gm25784	0	0	0	0	0	0	0	0	0	0	0
Gm25783	0	0	0	0	0	0	0	0	0	0	0
Gm26425	0	0	0	0	0	0	0	0	0	0	0
Gm26424	0	0	0	0	0	0	0	0	0	0	0
Gm23788	0	0	0	0	0	0	0	0	0	0	0
Gm23787	0	0	0	0	0	0	0	0	0	0	0
Gm22106	0	0	0	0	0	0	0	0	0	0	0
Gm22107	0	0	0	0	0.125739	0	0.162272	0	0.0554218	0	0.130092
Gm25323	0	0	0.123516	0	0	0	0	0	0	0	0
Gm25322	0	0	0	0	0	0	0	0	0.110844	0	0
Gm23792	0	0	0	0	0	0	0	0	0	0	0
Gm25321	0	0	0	0	0	0	0	0	0	0	0
Mir1893	0.0601371	0.122769	0.061758	0.0540419	0.125739	0	0.0540906	0.108395	0.0554218	0.0657284	0.0650458
Gm22479	0	0	0	0	0	0	0	0	0	0	0
Mir1902	0	0	0	0	0	0	0	0	0	0	0
Gm22480	0	0	0	0	0	0	0	0	0	0	0
Gm24183	0	0	0	0	0	0	0	0	0	0	0
Mir1903	0	0	0	0	0	0	0	0	0	0	0
Gm24185	0	0	0	0	0	0	0	0	0	0	0
Mir1906-1	0	0	0	0	0	0.0284858	0	0	0	0	0
DQ267100	0	0	0	0	0	0	0	0	0	0	0
Gm25269	0	0	0	0	0	0	0	0	0	0	0
Gm24839	0	0	0	0	0	0	0	0	0	0	0
Gm24840	0	0	0	0	0	0	0	0	0	0	0
Gm25270	0	0	0	0	0	0	0	0	0	0	0
Gm25279	0	0	0	0	0	0	0	0	0	0	0
Gm24836	0	0	0	0	0	0	0	0	0	0	0
Mir1906-2	0	0	0	0	0	0.0284858	0	0	0	0	0
Gm26478	0	0	0	0	0	0	0	0	0	0	0
Mir1895	0	0	0	0	0	0	0	0	0	0	0
Mir1901	0	0	0	0	0	0	0	0	0	0	0
Gm26479	0	0	0	0	0	0	0	0	0	0	0
Gm23656	0	0	0	0	0	0	0	0	0.110844	0	0
Gm23655	0	0	0	0	0	0	0	0	0	0	0
Gm23661	0	0	0	0	0	0	0	0	0	0	0
Gm25177	0	0	0.061758	0	0.125739	0	0	0	0	0	0.0650458
Gm25176	0	0	0	0	0	0	0	0	0	0	0
Mir1896	0	0	0	0	0	0	0	0	0	0	0
Mir1898	0	0	0	0	0	0	0	0	0	0	0
Gm22345	0	0	0	0	0	0	0	0	0	0	0
Gm23111	0	0	0	0	0	0	0	0	0	0	0
Gm22205	0	0	0	0	0	0	0	0	0	0	0
Gm23118	0	0	0	0	0	0	0	0	0	0	0
Gm22208	0.120274	0.122769	0.247032	0.162126	0.377217	0.740631	0.324544	0.70457	0.166265	0.394371	0.390275
Gm22199	0	0	0	0	0	0	0	0	0	0	0
Gm25052	0	0	0	0	0	0	0	0	0	0	0
Gm22073	0	0	0	0	0	0	0	0	0	0	0
Gm25045	0	0	0	0	0	0	0	0	0	0	0
Gm25106	0	0	0	0	0	0	0	0	0	0	0
Gm25112	0	0	0	0	0	0	0	0	0	0	0
Gm23887	0	0.122769	0	0.108084	0.125739	0	0.108181	0	0	0	0
Gm23889	0	0	0	0	0	0	0	0	0	0	0
Gm24379	0	0	0	0	0	0	0	0	0	0	0
Gm24381	0	0	0	0	0	0	0	0	0	0	0
Gm24382	0	0	0	0	0	0	0	0	0	0	0
Gm24378	0	0	0	0	0	0	0	0	0	0	0
Mir1904	0	0	0	0	0	0	0	0	0	0	0
Gm22717	0	0	0	0	0	0	0	0	0	0	0
Gm22720	0	0	0	0	0	0	0	0	0	0	0
Gm24635	0	0	0	0	0	0	0	0	0	0	0
Mir1900	0	0	0	0	0	0	0	0	0	0	0
Gm23214	0	0	0	0	0	0	0	0	0	0	0
Gm23212	0.0601371	0	0	0.0540419	0	0.170915	0	0.108395	0.166265	0.131457	0
Gm23206	0	0	0	0	0	0	0	0	0	0	0
Gm26020	0	0	0	0	0	0	0	0	0	0	0
Gm22027	0	0	0	0	0	0	0	0.108395	0	0	0.130092
Gm24896	0	0	0	0	0	0	0	0	0	0	0
Gm24895	0	0	0	0	0	0	0	0	0	0	0
Gm24892	0	0	0	0	0	0	0	0	0	0	0
Gm22984	0	0	0	0	0	0	0	0	0	0	0
Gm22985	0	0	0	0	0	0	0	0	0	0	0
Gm24629	0	0	0	0	0	0	0	0	0	0	0
Mir1911	0	0	0	0	0	0	0	0	0	0	0
Gm24631	0	0	0	0	0	0	0	0	0	0	0
Gm24630	0	0	0	0	0	0	0	0	0	0	0
Gm24141	0	0	0	0	0	0	0	0	0	0	0
Mir1905	0	0	0	0	0	0	0	0	0	0	0
Gm25806	0	0	0	0	0	0	0	0	0	0	0
Gm25805	0	0	0	0	0	0	0	0	0	0	0
Gm22067	0	0	0	0	0	0	0	0	0	0	0
Gm25294	0	0	0	0	0	0	0	0	0	0	0
Gm25290	0	0	0	0	0	0	0	0	0	0	0
Mir1899	0	0	0	0	0	0	0	0	0	0	0
Gm25289	0	0	0	0	0	0	0	0	0	0	0
Mir1894	0	0	0	0	0	0	0	0	0.0554218	0.0657284	0
Gm22451	0	0	0	0	0	0	0	0	0	0	0
Gm22452	0	0	0	0	0	0	0	0	0	0	0
Gm12532	0.120274	0	0.247032	0.540419	0.251478	1.02549	1.08181	0.325186	0.775905	1.05165	0.650458
Gm16276	0	0.122769	0	0.108084	0	0	0.108181	0	0	0	0.0650458
1700057H15Rik	0	0.306923	0.26803	0	0	0.104828	0.225017	0.198364	0.166265	0.252397	0.357752
Gm12798	0	0	0	0	0	0	0	0	0	0	0
Gm15472	0.841919	0.613847	1.35868	0.540419	2.51478	0.227886	1.18999	0.650373	0.997592	2.10331	2.21156
Gm12406	0.120274	0	0	0	0	0	0	0	0	0.131457	0
Platr3	0	0	0.123516	0	0.125739	0.113943	0	0	0	0	0
Grip1os2	0	0	0	0	0	0	0	0	0	0	0
Gm12714	0	0	0	0	0	0	0	0	0	0	0
Gm13605	0	0	0.123516	0	0.125739	0	0	0	0	0	0
Gm12061	0	0	0.123516	0	0.125739	0	0	0.108395	0	0	0
A230072E10Rik	0.120274	0.736616	0.741096	0.540419	1.50887	0.683659	0.432725	0.650373	0.554218	0.657284	0.130092
Gm15473	1.80411	1.96431	2.90262	1.78338	3.7093	1.93703	1.78499	4.33582	3.10362	1.05165	0.910641
Gm12159	0	0	0	0	0	0	0	0	0	0	0
Gm14110	0	0	0	0	0	0	0	0	0	0	0
Gm16741	0	0.122769	0	0	0	0	0	0.108395	0.221687	0	0.130092
Gm14951	0	0	0	0	0	0	0	0	0	0	0
Gm15350	0	0	0	0	0	0	0	0	0	0	0
D930015M05Rik	0.120274	0	0.123516	0.216167	0	0.227886	0.216363	0.108395	0	0.525827	0.390275
Tex53	0	0	0	0	0	0	0	0	0	0	0
Gm15419	0	0	0	0	0	0	0	0	0	0	0
Gm13972	0	0	0	0	0	0	0	0	0	0	0
Ubl5	374.894	385.373	449.536	295.069	301.397	402.447	332.711	348.437	327.764	338.501	293.096
Gm12436	0	0	0	0	0	0	0	0	0	0	0
Gm11342	0.240548	0.122769	0.123516	0.108084	0	0.113943	0	0.108395	0.221687	0	0
Gm12974	0.481097	0.675231	0.370548	0.59446	0.125739	0.170915	0.757269	0.108395	0.221687	0.394371	0.325229
Gm15879	0.601371	0.368308	0.247032	0.324251	1.23602	0.455773	0.540906	0.360957	0.554218	0	0.390275
Gm13667	0	0	0	0	0	0	0	0	0	0	0
1700056N10Rik	0	0.0613847	0.123516	0	0	0.113943	0	0	0.332531	0.131457	0
Gm2568	0	0	0	0	0	0	0	0	0	0	0
Gm13662	0	0	0	0	0	0	0	0	0	0	0
Gm14617	0	0	0	0	0	0	0	0	0	0	0
Mir142hg	31.0909	27.9092	41.3778	18.5364	60.6905	16.5126	30.0928	16.4577	25.2912	32.7222	35.3953
4930533B01Rik	0	0	0	0	0	0	0	0	0	0	0
Ino80dos	1.96408	2.14846	2.96438	0.756586	2.892	1.13943	1.51454	1.21945	1.44097	1.94951	2.2766
Gm12205	0	0	0	0	0	0.113943	0	0	0	0	0
Gm14089	6.07384	4.97216	5.28031	3.70187	3.77217	6.23839	5.84179	5.12168	4.5723	5.45546	3.8377
5830444B04Rik	0.360822	0.613847	0.494064	0.432335	1.00591	0.455773	0.324544	0.325186	0.443374	0.131457	0.520366
1700095J12Rik	0	0	0	0	0	0	0	0	0	0	0
Gm12273	0	0	0	0	0	0	0	0	0	0	0
Gm13073	0	0	0	0	0	0.113943	0.216363	0	0	0	0
9430091E24Rik	0.240548	0.122769	0.494064	0	0.125739	0.34183	0.324544	0	0.443374	0.131457	0
Gm12631	0.360822	0.122769	0	0.108084	0	0.113943	0.216363	0.108395	0.221687	0.394371	0.130092
1700092E19Rik	0	0	0	0	0	0	0	0	0	0	0
Platr29	0.481097	0.368308	0.494064	0.459356	0.817304	0.968517	0.919541	0.433582	0.387952	1.05165	0.520366
Gm5526	49.6624	50.2888	71.8603	50.2135	56.0998	85.0962	77.3269	79.1059	66.464	48.9348	46.0732
Gm14640	0	0	0	0	0	0	0	0	0	0	0
Gm11967	0	0.122769	0	0.108084	0.251478	0	0.108181	0.216791	0.221687	0.131457	0.390275
Gm15880	0.120274	0	0	0	0	0	0	0	0	0.131457	0
Myadml2os	0	0	0	0	0.125739	0	0	0	0.110844	0	0
Gm17216	0	0	0	0	0	0	0	0	0	0	0
Gm16344	0	0	0	0	0	0	0	0	0	0	0
2410152P15Rik	0	0	0	0	0	0	0	0	0	0	0
Gm12367	0	0	0	0	0	0	0	0	0	0	0
Gm14266	0	0	0	0	0	0	0	0	0	0	0
Gm14539	57.3503	61.5283	68.1092	54.5099	60.3862	81.4887	80.5053	75.3619	68.5567	58.5088	53.0344
Gm14710	0	0	0	0	0	0	0	0	0	0	0
Gm12649	0	0	0	0	0	0	0	0	0	0	0
4930565N06Rik	0	0	0.123516	0	0	0	0	0	0	0	0
Gm12352	0.240548	0	0.247032	0.216167	0.125739	0.227886	0.108181	0.108395	0.110844	0.131457	0.130092
Gm16274	0	0	0	0.108084	0	0	0	0	0	0	0.130092
1700108N11Rik	0	0	0	0	0	0	0	0	0	0	0
Gm10241	0.110652	0.076117	0.061758	0.0951137	0.0993339	0.156102	0.139554	0.0812966	0.110844	0	0.157411
Gm14097	0.120274	0	0	0	0.125739	0	0.108181	0.108395	0.110844	0.262914	0.260183
Gm11468	0	0	0	0	0	0	0	0	0	0	0
Pabpc1l2b	0	0	0	0	0	0	0	0	0	0	0
B230312C02Rik	2.40548	2.793	2.28504	3.33222	4.05509	3.07647	4.97634	1.84272	3.87952	1.90612	2.57972
Hoxb3os	0.120274	0	0	0	0.125739	0	0.108181	0	0	0	0
Tmem240	0.481097	0.122769	0.494064	0.216167	0.502956	1.13943	0.540906	0.433582	0.554218	0.262914	0.130092
A730011C13Rik	0.360822	0.122769	0.247032	0.216167	0	0	0.108181	0.433582	0	0.262914	0.130092
Gm15507	0	0	0	0	0	0	0	0	0	0	0
4933408N05Rik	0.120274	0.122769	0	0.108084	0.125739	0	0	0	0.332531	0	0
Gm16105	0	0	0	0	0	0	0	0	0	0	0
Gm12092	0.240548	0.122769	0.247032	0	0.377217	0	0.108181	0	0.332531	0	0
Gm11267	0	0	0	0	0	0	0	0	0	0	0
Gm16359	0	0	0	0	0	0	0	0	0	0	0
Gm11791	0	0	0	0.108084	0	0	0	0	0	0	0
Gm12678	0.120274	0	0	0	0.125739	0	0	0.108395	0.110844	0	0.130092
Gm9850	0	0	0	0	0	0	0.0540906	0	0	0.0657284	0
Gm11528	0	0	0	0	0	0	0	0	0	0	0
Gm1980	0	0	0	0	0	0	0	0	0	0	0
1700080N15Rik	0	0.122769	0	0	0	0	0	0	0	0	0
2610204G07Rik	0	0.245539	0.61758	0.432335	0	1.36732	0.757269	0.433582	0.110844	0.788741	1.17082
1700095J07Rik	0	0.429693	0	0.216167	0.125739	0.113943	0.252062	0	0.110844	0	0.260183
Gm16278	0	0	0	0.108084	0	0	0	0	0	0	0
Gm12523	0	0	0	0	0	0	0	0	0	0	0
1700027A07Rik	0	0.122769	0	0.108084	0.125739	0.797602	0.108181	0	0.110844	0.262914	0.130092
Gm15723	0	0	0	0	0	0	0	0	0	0	0
A930006K02Rik	1.56356	1.10492	1.11164	0.324251	1.76035	1.70915	0.757269	0.975559	2.10603	0.920198	0.520366
Gm13063	0	0	0	0	0	0	0	0	0	0	0
Gm13954	0	0	0	0	0	0	0	0	0	0	0
Gm2800	0.481097	0.613847	0.123516	1.62126	0.502956	1.36732	0.86545	0.867163	0.775905	1.05165	0.780549
C030047K22Rik	0	0	0	0	0	0	0	0	0	0	0
Gm12906	1.08247	0.859385	0.679338	1.62126	1.06878	0.740631	1.46045	1.57173	0.886748	1.24884	0.715504
4930570D08Rik	0	0	0	0	0	0	0.108181	0.108395	0	0	0
Gm14965	0	0.122769	0	0.216167	0.251478	0.113943	0	0.216791	0.110844	0	0.130092
Lrrc8dos	0	0	0.123516	0	0	0	0	0	0.110844	0	0.130092
Tomm6os	0.120274	0.122769	0.247032	0.216167	0.251478	0.113943	0.162272	0.108395	0.110844	0.131457	0.130092
Ccdc85c	2.28521	2.33262	1.23516	2.81018	2.01183	1.48126	0.86545	2.16791	1.88434	2.10331	4.29302
Gm12289	0	0	0	0	0	0	0	0	0	0	0
3010001F23Rik	0	0	0	0	0	0	0.108181	0	0	0	0
Gm11749	0	0	0	0	0	0	0	0	0	0	0
Gm12148	0	0	0	0	0	0	0	0	0	0	0
A830036E02Rik	0	0	0	0	0	0	0	0	0	0	0
Gm12958	0	0	0	0	0	0	0	0	0	0	0
Gm14471	0	0	0	0	0	0	0	0	0	0	0
Hba-ps4	0.120274	0.122769	0.0407603	0	0	0	0	0	0	0	0.130092
AA672651	0	0	0	0	0	0	0	0	0	0	0
Gm11632	0.120274	0.184154	0.061758	0.432335	0.188609	0.113943	0	0.108395	0.110844	0.197185	0.0650458
Gm14226	0	0	0	0	0	0	0	0	0	0	0
Gm12371	0	0	0	0	0	0	0	0	0	0	0
Gm15344	4.48021	4.4197	3.82899	5.40419	8.17304	4.04498	5.24679	4.44421	7.3711	3.61506	4.61825
Gm13266	0	0	0	0	0	0	0	0	0	0	0
Cdhr18	0	0	0	0	0	0	0	0	0	0	0
Gm14827	0	0	0.185274	0	0	0.0569716	0	0	0	0.0657284	0.130092
Gm12081	0	0	0	0	0	0	0	0	0	0	0
Gm13794	0	0	0	0	0	0	0	0	0	0	0
Gm14505	0	0	0	0	0	0	0	0	0	0	0
C79798	0	0	0	0	0	0	0	0	0	0	0
4930528G23Rik	0	0	0	0.108084	0	0	0	0	0	0	0
C630043F03Rik	0.360822	0.122769	0	0.108084	0.251478	0.455773	0.757269	0.108395	0.110844	0.394371	0.260183
Gm16185	0	0.122769	0	0	0.125739	0	0	0	0	0	0
Gm7616	0	0	0	0	0	0	0	0	0	0	0
C230037L18Rik	0.841919	0.859385	0.247032	0.324251	0.125739	0.34183	0.540906	0.216791	0.332531	0.525827	0.260183
Gm11656	0	0	0	0	0	0	0	0	0	0	0
Gm17477	0	0.245539	0	0	0	0.113943	0	0	0	0	0.130092
Gm12708	0	0	0.123516	0	0.125739	0	0.108181	0	0	0	0
Ptprtos	0	0	0	0	0	0	0	0	0	0	0
Gm15230	0	0	0	0	0	0	0	0	0	0	0
Gm13838	0	0	0	0	0	0	0	0	0	0	0
Gm15611	0	0.245539	0	0	0	0.227886	0.108181	0	0.110844	0	0
Vmn1r-ps103	0	0	0	0	0	0	0	0	0	0	0
1810062O18Rik	0.360822	0.491077	0.370548	0.108084	0.502956	0.227886	0.324544	0.216791	0.554218	0.262914	0
Slco1a7	0	0	0	0	0	0	0	0	0	0	0
Foxo6os	0	0.122769	0.123516	0	0.125739	0.227886	0	0	0	0.131457	0
Gm11706	0	0	0	0	0	0	0	0	0	0	0
Gm15156	0	0	0	0	0	0	0	0	0	0	0
Gm13962	0	0	0	0	0	0	0	0	0	0	0
Gm16035	0	0	0	0	0	0	0	0	0	0	0
Gm14161	0	0.122769	0	0	0	0	0	0	0	0	0
Gm11583	0.240548	0	0.123516	0.216167	0.251478	0.113943	0.108181	0	0.166265	0	0.325229
Gm11228	0.240548	0.122769	0	0.108084	0	0.113943	0	0.108395	0	0	0
BB557941	0.240548	0	0.247032	0.108084	0.251478	0	0.108181	0.216791	0.110844	0	0.130092
Gm830	0	0	0	0	0	0	0	0.108395	0	0	0
Gm15935	0	0	0	0	0	0	0	0	0	0	0
Gm11944	3.18726	2.63954	2.59383	2.64805	3.39496	1.31035	1.7309	1.73433	2.43856	4.07516	3.1222
7330404K18Rik	0	0	0	0	0	0	0	0	0	0	0
Gm14684	0	0	0	0	0	0	0	0	0	0	0
C030037F17Rik	0	0	0	0	0	0	0	0	0	0	0
Dlx1as	0	0	0	0.108084	0	0	0.108181	0	0	0	0
Gm15594	0.601371	0.613847	0	0.108084	0.125739	0.227886	0	0	0	0	0
1700061H18Rik	0	0.122769	0	0	0	0	0	0	0	0	0
Gm16249	0	0	0	0	0	0	0	0	0	0	0
Gm5577	0.360822	0.122769	0.247032	0.216167	0.251478	0.113943	0.432725	0	0.277109	0	0
Mipepos	0	0	0	0	0	0.113943	0	0	0	0	0
Gm16351	0.120274	0.245539	0	0	0	0	0	0	0	0	0
Gm14349	0	0	0	0	0	0	0	0	0	0	0
Bbip1	83.7108	79.104	98.4731	92.5197	90.4064	119.251	124.976	106.986	97.6809	84.3953	80.4291
4933407I08Rik	0	0	0	0	0	0	0	0	0	0	0
B430010I23Rik	0	0.122769	0	0	0	0	0.108181	0	0	0	0
Gm11947	0	0	0	0	0	0	0	0	0	0	0
Gm14936	0	0	0	0	0	0	0	0	0	0	0
Gm15503	0.721645	0.613847	0.741096	0.540419	0.754435	0.569716	0.757269	0.325186	0.110844	1.18311	0.910641
Gm13857	0	0	0	0	0	0	0	0	0	0	0
2810471M01Rik	0	0.122769	0	0	0	0	0	0	0	0	0
Gm12296	0	0	0	0	0	0	0	0	0	0	0
Gm12743	0	0.245539	0.247032	0.108084	0.251478	0.113943	0.108181	0.108395	0.110844	0.394371	0.130092
Gm11205	0	0	0	0	0.125739	0	0	0.108395	0	0	0.260183
1700060J05Rik	0	0	0	0	0	0	0	0	0	0	0
4930579D09Rik	0	0	0	0	0	0	0	0	0	0	0
Gm13848	0	0	0	0	0	0	0	0	0	0	0
Gm15567	0	0	0	0	0	0	0.108181	0	0	0.131457	0
Gm11655	0	0	0	0	0.125739	0.113943	0	0	0	0.131457	0
Gm16267	0	0	0	0	0	0	0	0	0	0	0
Slc36a1os	0	0	0	0	0	0	0	0	0	0	0
Gm15962	0	0	0	0	0	0	0	0	0	0	0
Gm15275	0	0	0	0	0	0	0	0	0	0	0
Gm11789	0	0	0	0	0	0	0	0	0	0	0
Far1os	0	0.245539	0	0	0	0.113943	0	0.108395	0	0	0.130092
Gm16135	0	0	0	0	0	0	0	0	0	0	0
Gm16224	0	0	0	0	0	0	0	0	0	0	0
Gm13134	0	0	0	0	0	0	0	0	0	0	0
Crocc2	0	0	0	0	0	0	0	0	0	0	0
Gm14549	0	0	0	0	0	0	0	0	0	0	0
Gm16260	0	0	0	0	0	0	0	0	0	0	0
Gm13842	1.08247	0.982155	2.22329	2.9723	2.892	3.24738	4.11089	2.60149	2.99278	2.56341	2.47174
Gm12305	0	0	0.123516	0.108084	0	0	0	0	0	0	0.130092
Lyzl4os	0	0	0	0	0.125739	0	0	0	0	0	0
Gm11419	0.120274	0	0	0	0	0	0	0	0	0	0
Gm15471	0.240548	0	0.247032	0.108084	0	0.34183	0.108181	0.216791	0	0.394371	0
Gm16279	0.180411	0.184154	0.185274	0.108084	0.251478	0.227886	0.216363	0.216791	0.332531	0.262914	0.195137
Gm15839	0	0	0	0	0	0	0	0	0.110844	0	0
Gm14553	0	0	0	0	0	0	0	0	0	0	0
Rapgef4os2	0	0	0	0	0	0	0	0	0	0	0
Gm12984	0	0	0	0	0	0	0	0	0	0	0
Pip5k1bos	0	0	0	0	0	0	0	0	0	0	0.130092
5430427M07Rik	0	0	0	0	0	0	0	0	0	0	0
BC021767	0	0	0	0	0	0	0	0	0	0	0
Smim43	0	0	0	0	0	0	0	0	0	0	0
Dbhos	0	0.122769	0	0	0	0.113943	0	0.108395	0	0	0
Gm12977	0	0	0	0	0	0	0	0	0	0	0
Gssos1	0	0	0	0	0	0	0	0	0.0554218	0	0
Gm15492	0.481097	0.736616	0.741096	0.216167	0.502956	0.455773	0.432725	0.433582	0.443374	0.657284	0.780549
Gm13490	0	0	0	0	0	0	0	0	0	0	0
Gm14424	0	0	0	0	0	0	0	0	0	0	0
Gm11335	0.481097	0.368308	0.123516	0.216167	0.125739	0.113943	0.540906	0.108395	0.332531	0.131457	0
Gm13412	0	0	0	0	0.0628695	0	0	0.0541977	0	0	0
Pard3bos2	0	0	0	0	0	0	0	0	0	0	0
2310081O03Rik	0	0	0	0	0	0	0	0	0	0	0
Gm12051	0	0	0	0	0	0	0	0	0	0	0
Gm5860	0.481097	0.122769	0.247032	0.108084	0.125739	0.683659	0.432725	0.325186	0.443374	0.525827	0.390275
Gm12744	0.962193	0.859385	0.988128	3.67485	1.76035	0.683659	1.51454	0.975559	1.44097	1.44603	2.21156
C230035I16Rik	0.841919	0.368308	0.988128	0.216167	0.377217	0.34183	0.324544	0.325186	0.110844	0.262914	0
Gm13715	0	0.245539	0	0	0	0	0	0	0	0	0
Srrm3os	0	0	0	0	0	0	0	0	0	0	0
Gm11840	0	0	0	0	0	0	0	0	0	0	0
Slc2a4rg-ps	0	0	0	0	0.125739	0	0	0	0	0.0985926	0
Gm13569	0	0	0	0	0	0	0	0	0	0	0
2810455O05Rik	1.32302	1.596	2.3468	1.83742	1.13165	0.569716	1.40636	0.975559	1.55181	2.76059	2.47174
Gm11217	0	0	0	0	0	0	0	0	0	0	0
Gm11646	0	0	0	0	0	0.113943	0	0	0	0	0
Gm11240	0	0	0	0	0	0	0	0	0	0	0
Gm12031	0.240548	0.122769	0.247032	0	0.125739	0.34183	0.324544	0.216791	0.221687	0.131457	0
Gm14011	0	0	0	0	0	0.113943	0	0	0	0	0
Gm15927	0.120274	0.122769	0.123516	0	0.125739	0.34183	0.216363	0.216791	0.110844	0.131457	0.130092
BB031773	0	0	0	0	0	0	0	0	0.110844	0	0
Abhd11os	0	0	0	0	0	0	0	0.0541977	0	0	0
Gm13184	0	0	0	0.108084	0.125739	0	0	0	0	0	0
1700109G15Rik	0	0	0	0	0	0	0	0	0	0	0
Gm11467	0	0	0	0	0	0	0	0	0	0	0
Gm13026	0	0	0	0	0	0	0	0	0	0	0
Gm15537	0.360822	0.491077	0.123516	0	0	0	0	0.108395	0	0.131457	0
Parvaos	0	0	0	0	0	0	0	0	0	0	0
Gm11542	0	0	0	0	0	0	0	0	0	0.131457	0
Gm15834	0.841919	0.736616	0.61758	0.648502	1.25739	0.683659	0.684787	0.325186	0.590796	0.657284	1.82128
Gm15958	0	0	0	0	0	0	0	0	0	0	0
Gm13415	0	0	0	0	0	0	0	0	0	0	0
8030453O22Rik	0	0.122769	0	0	0	0	0	0	0	0	0.130092
Gm11750	0	0	0	0	0	0	0	0	0	0	0
E330016L19Rik	0	0	0	0	0	0	0	0	0	0	0
Gm16024	0	0	0	0	0	0	0	0	0	0	0
Gm4989	0	0	0	0	0	0	0	0	0	0	0
Gm15631	0	0.245539	0	0.108084	0.251478	0.113943	0.0356998	0	0.110844	0	0
Gm15895	0	0	0	0	0	0	0	0	0	0	0
Prdm16os	0	0	0	0	0.125739	0	0	0	0	0	0
Gm13211	0	0	0	0	0	0	0	0	0	0	0
Gm14066	0	0	0	0	0	0	0	0	0	0	0
Ict1os	0.240548	0	0	0.324251	0.125739	0.227886	0.108181	0.108395	0.110844	0	0.130092
Gm14562	0.120274	0.122769	0.534824	0.216167	0.440087	0.113943	0.108181	0	0.258265	0.460099	0
Gm11494	0	0	0	0	0	0	0	0	0	0	0
Gm15669	0	0	0	0	0.125739	0	0	0	0	0	0
1700049E15Rik	0	0	0	0	0	0	0	0	0	0	0
C030013C21Rik	0.240548	0.613847	0.494064	0.108084	0.125739	0.227886	0.216363	0	0.110844	0.131457	0.130092
Khdc1b	0	0	0.123516	0.108084	0.251478	0.113943	0.108181	0.108395	0.221687	0	0
2310044K18Rik	0.120274	0.122769	0.247032	0.108084	0.125739	0.113943	0	0	0.221687	0	0
Rptoros	0.120274	0	0	0	0	0	0	0	0	0	0
Gm16330	0.240548	0.122769	0	0	0	0	0	0	0	0	0
Gm11615	0	0	0	0	0	0	0	0	0	0	0
4930570G19Rik	0	0	0	0.216167	0	0.227886	0	0	0	0	0
1700086P04Rik	0	0.368308	0.123516	0.540419	0.377217	0.113943	0.108181	0.108395	0	0	0.130092
Gm13528	0.0601371	0	0	0	0.125739	0.113943	0.270453	0.108395	0	0.0328642	0.0325229
4931413K12Rik	0	0	0	0	0	0	0	0	0	0	0
Arhgap15os	0	0	0	0	0	0	0	0	0	0	0
Gm12711	0	0	0	0	0	0	0	0	0	0	0
Egfros	0.120274	0	0	0	0	0	0	0	0	0	0
Gm12737	0	0	0	0	0	0	0	0	0.110844	0	0
Gm15692	0	0	0	0	0	0	0	0	0	0	0
Gm15635	0	0	0	0	0	0.113943	0	0	0	0	0.130092
Gm13049	0	0	0	0	0	0	0	0	0	0	0
Gm16288	0.580924	0.511948	0.432306	0.413961	0.670189	0.769116	0.820014	0.758768	0.462218	0.536344	0.400682
Gm13324	0	0	0	0	0	0	0	0	0	0	0
Platr16	0.400513	0.0405139	0.154395	0.0270209	0.314348	0.208516	0.576606	0.343613	0.202844	0.394371	0.347344
1700010K24Rik	0	0	0	0	0	0.113943	0	0	0	0	0
Gm16357	0	0	0	0	0	0	0	0	0	0	0
Gm11731	0	0	0	0	0	0	0	0	0	0	0
Gm12758	0.360822	0.122769	0.247032	0.648502	0.628695	0.569716	0.432725	1.30075	0.886748	0.262914	0.390275
Gm16000	0	0	0	0	0	0	0	0	0	0	0
Gm4764	0.0601371	0	0	0	0	0	0	0	0	0	0
Saxo1os	0	0	0	0	0	0	0	0	0	0	0
Gm15356	0	0	0	0	0	0	0	0	0	0	0
Gm13920	0	0	0	0	0	0	0	0	0	0	0
Ascl4	1.20274	0.245539	0.864612	0.324251	0.125739	0.34183	0.324544	0.108395	0.221687	0.394371	0.520366
A530072M11Rik	1.32302	1.22769	2.09977	1.08084	1.88609	1.82309	1.40636	1.51754	1.33012	0.920198	0.780549
B130011K05Rik	0	0	0	0	0	0	0	0	0	0	0
1600025M17Rik	0	0	0	0	0	0	0	0	0	0	0
Gm11197	0	0	0	0	0	0	0	0	0	0	0
Gm2735	0.150343	0.245539	1.05977	0.216167	1.82322	0.142429	0.306153	0.415154	0.332531	0.492963	0.303113
5730437C11Rik	0	0	0	0	0	0	0	0	0	0	0
4933404K08Rik	0	0	0	0	0	0	0	0	0	0	0
Rubie	0	0	0	0	0	0	0	0	0	0	0
Gm12766	0	0.122769	0	0	0	0	0	0	0	0	0
Gm16070	0	0	0	0	0	0	0	0.108395	0	0	0
Gm12589	0	0	0	0	0	0	0	0	0	0	0
4930444E06Rik	0	0	0	0	0	0	0	0	0	0	0
5031425F14Rik	0.240548	0.613847	0.370548	0.108084	0.754435	0.569716	0.432725	0.758768	0.665061	0.262914	0.260183
Gm11417	0	0	0	0	0	0	0	0	0	0	0
Gm12265	0	0	0	0	0	0	0	0	0	0	0
B930095G15Rik	3.2474	2.20985	1.60571	2.81018	1.13165	0.911545	1.62272	1.30075	0.997592	3.15496	2.99211
Gm11659	0.240548	0.460385	0.494064	0.108084	0.377217	0.797602	0.540906	0.216791	0.665061	0.131457	0.260183
Lrrc55os	0.120274	0	0	0	0	0.113943	0	0	0	0	0
Sertm2	0	0.245539	0	0	0	0	0	0	0	0	0
Gm13429	0.120274	0	0	0	0	0.113943	0	0	0	0	0.130092
Gm12702	0.120274	0.368308	0	0	0	0.227886	0	0.108395	0	0	0
Gm11520	0.962193	1.22769	2.22329	1.72934	1.50887	1.70915	2.37999	2.16791	2.66024	2.36622	1.82128
Gm11614	0	0	0	0	0	0	0	0	0	0	0
Eif2c5l	0	0.122769	0	0.0356676	0	0	0	0	0	0	0
Mir22hg	4.57042	4.46021	4.2403	3.8186	4.27513	4.67167	5.44476	4.11903	4.54459	3.02351	3.1222
Gm16346	0	0	0	0	0	0	0	0	0	0	0
1110018N20Rik	0.120274	0.122769	0.247032	0.108084	0.377217	0.113943	0.86545	0.433582	0.443374	0.131457	0.260183
Gm11496	0	0	0	0.270209	0.502956	0.227886	0.324544	0.379384	0.720483	0.0657284	0.130092
C130046K22Rik	0.962193	0.613847	0.988128	0.648502	1.00591	0.455773	0.86545	0.975559	0.886748	0.920198	1.04073
Gm11780	0	0	0	0	0	0	0	0	0	0	0
Snhg15	79.3809	110.001	98.3804	52.5644	94.5973	63.6373	63.4483	52.626	72.8796	57.4466	44.3716
4930515L19Rik	0	0	0	0	0	0	0	0	0	0	0
Gm14264	0	0	0	0	0	0	0	0	0	0	0
Gm13617	0	0.122769	0	0	0	0	0	0	0.110844	0	0
Gm7580	0	0	0	0	0	0	0	0	0	0	0
Gm12295	0.902056	2.08708	1.23516	1.18892	1.88609	1.82309	0.973631	0.902934	0.886748	1.97185	0.780549
Gm12089	0.300685	0	0.247032	0.108084	0	0.113943	0.108181	0.162593	0	0.131457	0
Gm15522	0	0	0	0	0	0	0.108181	0	0	0.131457	0
Gm12063	0.120274	0	0	0	0	0	0	0	0	0	0
Gm16252	0	0	0	0	0	0	0	0.108395	0	0	0.130092
Gm10785	0.120274	0.122769	0	0.216167	0.377217	0	0.216363	0.108395	0.332531	0	0
Lrrc75aos1	0	0	0	0	0	0	0	0	0	0	0
D830026I12Rik	0.120274	0	0.123516	0	0	0	0	0	0	0	0
Gm6542	0.360822	0.306923	1.1734	0.59446	0.880174	0.455773	0.973631	0.596175	0.443374	1.24884	0.780549
Gm2869	0.240548	0.245539	0.185274	0.378293	0.125739	0.227886	0	0	0	0	0.130092
Gm16206	0	0	0.123516	0	0	0	0	0	0	0	0
Gm11423	1.44329	0.982155	0.988128	1.297	1.13165	0.683659	0.757269	0.325186	0.886748	1.05165	1.30092
Gm15397	0	0	0	0	0	0	0	0	0	0	0
Gm11209	0	0	0	0.108084	0.125739	0.113943	0	0	0.110844	0.131457	0
Kdm6bos	0	0.368308	0	0.216167	0	0	0.108181	0.108395	0	0.131457	0
Gm13645	0	0	0	0	0	0	0	0	0	0	0
AI838599	0.159965	0.122769	0	0.0540419	0.125739	0	0	0	0	0.0657284	0.0650458
Gm12709	0.721645	0.245539	0.123516	0	0.377217	0.113943	0	0.108395	0.110844	0.262914	0.130092
Gm13596	0.360822	0.122769	0	0	0.125739	0	0	0	0	0	0
Wincr1	0	0	0	0	0	0	0	0.108395	0	0	0
4933439K11Rik	0	0.245539	0.741096	0.108084	0	0.113943	0.649088	0.216791	0.221687	0	0.260183
BC028777	0	0	0	0	0.125739	0	0	0	0	0	0.130092
Gm13860	0	0	0	0	0	0	0	0	0	0	0
Gm11368	0	0	0	0	0	0	0	0	0	0	0
Gm12195	0	0	0.123516	0	0	0	0.108181	0	0	0	0
Gm13322	0	0	0	0	0	0	0	0	0	0	0
Platr32	0.120274	0.245539	0	0	0.125739	0	0.108181	0	0.110844	0.0657284	0.260183
Gm14963	0	0.122769	0.123516	0	0	0.34183	0	0.108395	0	0	0
1700125H03Rik	0	0	0	0	0	0	0	0	0	0	0
4933416E03Rik	0	0	0	0	0	0	0	0	0	0	0
Gm15346	0	0	0	0	0	0	0	0	0	0	0
Nr6a1os	0.240548	0.368308	0.123516	0	0.125739	0.113943	0	0	0	0.262914	0
Gm15620	0	0.245539	0	0.108084	0	0	0	0	0	0	0
Gm12927	0	0	0	0	0	0	0	0	0	0	0
Gm15327	0.481097	0.491077	0.247032	0.432335	0	0.113943	0.324544	0.108395	0.110844	0.131457	0.260183
Gm13185	0	0	0	0	0	0	0	0	0	0	0
Gm13380	0	0	0	0	0	0	0	0	0	0	0
Gm11767	0.240548	0	0	0	0	0	0	0	0	0.394371	0.260183
Brip1os	28.3246	24.1856	24.7649	25.9401	26.4052	23.0165	27.5321	15.9341	20.3398	26.2914	27.7095
Gm12637	0	0	0	0	0	0	0	0	0	0	0
B430219N15Rik	0.120274	0	0.247032	0.216167	0.251478	0.113943	0	0	0	0.131457	0
Gm13091	0.360822	0.491077	0.741096	0.324251	0.251478	0.227886	0.108181	0.433582	0.443374	1.05165	0.520366
6030471H07Rik	0	0	0	0	0	0	0	0	0	0	0
BB218582	0	0.245539	0	0.324251	0.377217	0.113943	0.540906	0.325186	0.110844	0	0.390275
Gm11309	0	0	0	0	0.0414939	0	0	0	0	0	0
Gm13974	0	0	0	0	0	0	0	0	0	0	0
Gm11210	0	0	0	0	0	0.113943	0	0	0.221687	0.131457	0
Gm13425	0	0	0	0	0	0	0	0	0	0	0
Gm14637	0	0	0	0	0	0	0	0	0	0	0
Gm7855	0	0	0	0	0	0	0	0.0541977	0	0	0
6330418K02Rik	1.20274	1.22769	0.741096	1.72934	2.01183	2.16492	2.59635	1.40914	1.7735	1.31457	2.08146
Gm14376	0	0	0	0	0	0	0	0	0	0	0
Gm11672	0	0	0	0	0	0	0	0	0	0	0
Gm16013	0	0	0	0	0	0	0	0	0	0	0
Gm11962	0	0	0	0	0	0	0	0	0	0	0
Gm15614	0	0	0	0	0	0	0	0	0	0.131457	0
Gm12576	0	0.245539	0	0	0	0	0	0	0	0	0
2610206C17Rik	0.240548	0	0	0.108084	0.125739	0	0	0.108395	0.110844	0	0.390275
Gm15406	0	0	0	0	0	0	0	0	0	0	0
4930479D17Rik	0.120274	0.368308	0.247032	0	0.502956	0.227886	0.216363	0.108395	0.110844	0.394371	0.260183
Gm12150	0	0	0	0	0	0	0	0.108395	0	0	0
Gm12119	0	0	0	0	0	0	0	0	0	0	0
Snhg3	61.4902	65.6202	59.7817	51.637	53.6906	68.9926	78.5937	70.7551	70.5796	64.3481	61.8911
Gm11537	0.120274	0	0.123516	0	0.0628695	0	0	0	0	0	0
Spag17os	0	0	0	0	0	0	0	0	0	0	0
Gm11713	0	0	0	0	0	0	0	0.108395	0	0	0
Gm15893	0	0	0	0	0	0	0	0	0	0	0
4930545L23Rik	0	0	0	0	0	0	0	0	0	0	0
Gm11587	0.120274	0	0	0	0	0	0	0	0	0	0
Gm15234	0	0.245539	0	0	0.125739	0	0.108181	0	0	0	0.390275
Gm12326	0	0	0	0	0	0	0	0	0	0	0
8430437L04Rik	0	0	0	0	0	0	0	0	0	0	0
Gm16833	0	0	0	0	0	0	0	0	0	0	0
Gm15881	0	0	0	0	0	0	0	0	0	0	0
Taco1os	0.841919	1.47323	0.864612	0.756586	1.13165	1.02549	0.324544	1.19235	1.33012	1.18311	0.910641
Dmrta2os	0	0	0	0	0	0	0	0	0	0	0
Gm13264	0	0	0	0	0	0.227886	0.216363	0	0	0	0
Med9os	0.120274	0.122769	0	0.108084	0	0.113943	0.108181	0.325186	0.110844	0.657284	0
Gm13814	0	0	0	0	0	0	0	0	0	0	0
Gm11574	0.481097	0.736616	1.60571	1.08084	1.50887	1.70915	0.540906	1.19235	1.33012	1.31457	2.08146
1700125G02Rik	0	0	0	0	0	0	0	0	0	0	0
Gm15581	0	0.122769	0	0	0	0	0	0	0	0	0
Nell1os	0	0	0	0	0	0	0	0	0	0	0
Gm15777	0	0	0	0	0.125739	0.113943	0.108181	0	0	0	0
E130006D01Rik	0	0.122769	0	0	0	0	0	0	0	0	0
Sbk3	1.08247	0.982155	0.988128	0.648502	1.00591	0.683659	1.08181	0.433582	1.10844	1.05165	1.43101
BC046401	0	0	0	0	0.251478	0	0	0	0	0	0
Gm14487	0	0	0	0	0	0	0	0	0	0	0
Gm15812	0	0	0	0	0	0	0	0	0	0	0
Gm13943	0	0	0	0	0	0	0	0	0	0	0
Gm12841	0.120274	0.122769	0	0	0.125739	0.113943	0	0.108395	0.110844	0	0
Gm15965	0	0	0	0	0	0	0	0	0	0	0
Gm16151	0	0	0	0	0	0	0	0	0	0	0
Gm13316	0	0	0	0	0	0	0	0	0	0	0
Gm15663	0.120274	0.122769	0.370548	0.324251	0.502956	0.113943	0.216363	0.108395	0.110844	0	0.390275
Gm16189	0	0	0	0	0	0	0	0	0	0.131457	0
Gm14968	0	0	0	0	0	0	0	0	0	0	0
Ube4bos3	0	0	0	0	0	0	0	0	0	0	0
4833418N02Rik	0.481097	0.613847	0.61758	0.324251	0.502956	0	0.108181	0.108395	0.110844	0.657284	0
Gm16356	0	0	0	0	0	0	0	0	0	0	0
Gm15337	0	0	0	0	0	0	0	0	0.110844	0	0
Gm16129	0.120274	0	0	0	0	0.113943	0	0	0	0	0
Gm12853	0	0	0	0	0	0	0	0	0	0	0
Gm13817	0	0	0	0	0	0	0	0	0	0	0
4930430E12Rik	0.120274	0	0.123516	0	0.125739	0.113943	0	0	0.277109	0.0880761	0
Gm11651	0	0	0	0	0	0	0	0	0	0	0
F730035M05Rik	0	0	0	0	0	0	0.108181	0	0	0	0
Gm16345	0.0396905	0.0613847	0	0	0	0	0.0356998	0	0	0	0
Gm12132	0	0.122769	0	0	0	0	0	0	0	0	0
Trav8-2	0	0	0	0	0	0	0	0	0	0	0
Gm16751	0	0	0	0.108084	0	0	0	0	0	0.131457	0.130092
Gm12802	0.360822	0.245539	0	0.216167	0.125739	0.227886	0.108181	0.108395	0.665061	0.262914	0
Gm12410	0	0	0	0	0	0	0	0	0	0	0
Gm11525	0	0.0613847	0	0	0	0	0	0	0	0	0
Gm11491	0.120274	0.491077	0.247032	0.432335	0.251478	0.113943	0.540906	0.216791	0.554218	0.394371	0.520366
Gm15445	0.781782	0.736616	1.97626	0.972753	0.754435	0.797602	1.08181	0.541977	0.997592	1.18311	1.5611
Gm12763	0	0	0	0	0.125739	0	0	0	0	0	0
Gm14866	0	0	0	0	0	0	0	0	0	0	0
A430018G15Rik	0.601371	0.245539	0.123516	0.108084	0.125739	0.113943	0.324544	0.433582	0.221687	0.525827	0.390275
D330050G23Rik	0	0.122769	0.247032	0.216167	0	0.113943	0	0	0.221687	0.131457	0.130092
Gssos2	0	0	0	0	0	0	0	0	0.0554218	0	0
Gm12524	0	0	0	0.216167	0	0	0	0	0	0	0
Gm13330	0.240548	0.245539	0.123516	0.324251	0.125739	0.113943	0.540906	0.325186	0.332531	0.262914	0.130092
Gm11548	0	0	0	0	0	0	0	0	0	0	0
4930412F09Rik	0	0.368308	0.123516	0	0	0	0	0	0.110844	0	0
Gm14261	0	0	0	0.216167	0	0.113943	0.108181	0	0	0	0
9130410C08Rik	0	0	0	0	0	0	0.0540906	0	0	0	0.0650458
Gm11680	0	0	0	0	0	0	0	0	0	0	0
Gm14974	0	0	0	0	0	0	0	0	0	0	0
Gm15642	0	0	0	0	0	0.113943	0.108181	0	0	0	0.130092
Gm16104	0	0	0	0.108084	0	0.113943	0	0	0.221687	0	0.130092
Gm17131	0	0	0	0	0	0	0	0	0	0	0
2810404F17Rik	0	0	0	0	0	0	0	0	0	0	0
Gm13417	0	0	0	0	0	0	0	0	0	0	0
Gm11274	0.360822	0.245539	0.123516	0.0183742	0	0	0	0	0	0	0
1700030A11Rik	0	0	0	0	0	0	0	0	0	0	0
Gm12940	10.8247	15.5303	14.1426	12.916	15.0887	10.6537	11.9356	9.3762	12.9687	13.4743	16.7168
Gm13684	0	0	0	0	0	0	0	0	0	0	0
Gm11732	0	0	0.123516	0.108084	0.125739	0.113943	0.432725	0	0	0.262914	0
Gm15964	0.601371	0.491077	0.494064	0.86467	0.754435	0.455773	0.540906	0.541977	0.775905	1.31457	0.390275
2410004I01Rik	0	0	0	0	0	0	0	0.108395	0	0	0
Gm16335	0	0	0.061758	0	0	0.113943	0	0	0	0	0
Gm12254	98.0318	90.6124	93.8091	106.713	97.9394	97.4773	95.5684	100.725	103.96	109.601	93.8376
Hk1os	2.52576	0.859385	1.23516	0.540419	0.502956	1.25338	0.324544	0.975559	0.332531	0.920198	1.04073
Myhas	0	0	0	0	0	0	0	0	0	0	0
4930529I22Rik	0	0	0	0	0	0	0	0	0	0	0
Gm12472	0	0.122769	0	0.216167	0.125739	0.34183	0	0	0	0.131457	0
Gm4128	0	0	0	0	0	0	0	0	0	0	0
1700092C17Rik	0	0	0	0	0	0	0	0.108395	0	0.131457	0
Gm2044	0	0	0	0	0	0	0	0	0	0	0
3010003L21Rik	4.20959	3.31477	4.05503	4.32335	4.73659	4.82322	4.36295	3.50442	3.60241	3.92136	3.51247
Gm13480	0	0	0	0	0	0	0	0	0	0	0
Gm14437	0	0	0	0	0	0	0	0	0	0	0
Gm12336	0	0	0	0	0	0	0	0	0	0	0
Arhgap27os2	0.601371	0.491077	0.370548	0.432335	1.00591	0.569716	0.649088	0.216791	0.554218	0.525827	0.130092
Gm16305	0.0300685	0.0306923	0	0	0	0	0	0	0.0277109	0	0
Gm15478	0	0	0	0	0	0	0	0	0	0	0
Gm16358	0	0	0	0	0	0	0	0	0	0	0
Gm16188	0	0	0	0	0	0	0	0	0	0	0
9430093N23Rik	0	0	0	0	0	0	0	0	0	0	0
Gm3160	0	0.122769	0	0.0540419	0	0.113943	0	0.108395	0	0.131457	0
Gm16145	0	0	0	0	0	0	0	0	0	0	0
Gm14508	0	0	0	0	0	0	0.216363	0.108395	0	0	0.260183
4930551L18Rik	0	0	0	0	0	0	0	0	0	0	0
Gm11415	0	0.122769	0	0.108084	0	0.113943	0	0	0	0	0
2310058D17Rik	3.2474	2.33262	3.00514	2.16167	4.40087	2.27886	3.56998	1.40914	1.66265	3.28642	3.18724
Gm13861	0	0	0	0	0	0	0	0	0	0	0
Gm14218	0	0	0	0	0	0	0	0	0	0	0
Snhg17	6.61508	6.99785	6.11404	7.45778	10.2477	7.63419	9.95268	5.20298	8.9229	7.49304	8.91127
Gm13630	0.120274	0	0	0	0	0	0	0	0	0	0
A630050E04Rik	0	0	0	0	0	0	0	0	0	0	0
Ptf1aos	0	0	0	0	0	0	0	0	0	0	0
1700003M07Rik	0.120274	0.122769	0.370548	0.216167	0	0	0	0	0	0	0.260183
Gm13115	0	0	0	0	0	0	0	0	0	0	0
Gm16150	0	0	0	0	0	0	0	0	0	0	0
Gm11280	0	0.122769	0	0	0	0	0	0	0	0	0
2210414B05Rik	0	0.122769	0	0	0	0	0	0	0	0	0
Gm13056	0	0	0	0	0.125739	0	0.108181	0.108395	0	0	0
Firre	0.841919	1.35046	1.23516	0.783607	0.628695	0.797602	0.892495	0.433582	0.997592	1.31457	1.07326
Gm13524	0	0	0	0	0	0	0	0	0	0	0
4931406G06Rik	0	0	0	0	0	0	0	0	0	0	0
Foxd2os	6.9759	6.87508	6.66986	4.75568	4.84095	4.89956	4.65179	4.22742	4.21205	6.04702	4.74834
Pard3bos3	0	0	0	0	0	0	0	0	0	0	0
Slc39a1-ps	0	0.0613847	0	0.0540419	0.0628695	0	0	0	0	0	0
Gm12111	0	0	0	0	0	0	0	0	0	0	0
Gm13068	0	0	0	0	0	0	0	0	0	0	0.130092
Gm12909	0.0601371	0.122769	0	0	0	0	0	0.108395	0	0.0328642	0
4930441J16Rik	0	0	0	0	0	0.227886	0	0	0	0	0.0650458
1700095J03Rik	0	0	0	0	0	0	0	0	0	0	0
C530005A16Rik	1.08247	0.368308	0.061758	0.324251	0.754435	0.683659	0.540906	0.216791	0.775905	0.262914	0.260183
Gm16155	0	0	0	0	0	0	0	0	0	0	0.260183
Gm14319	0	0	0	0	0	0	0	0	0	0	0
Halr1	0	0.122769	0.30879	0	0.125739	0.113943	0.108181	0.108395	0.110844	0.131457	0
Kbtbd8os	0	0	0	0.108084	0	0.113943	0	0.216791	0.110844	0	0.130092
Sspnos	0	0	0	0.108084	0	0	0.108181	0	0	0	0
Selenok-ps1	0.721645	0.245539	0.247032	0.108084	0.377217	0	0.324544	0.325186	0.110844	0.262914	0.195137
1700019G24Rik	0	0	0	0	0	0	0	0	0	0	0
Gm13919	0.360822	0.715745	0.123516	0.108084	0.251478	0.113943	0	0	0.110844	0	0
Grip1os1	0	0.122769	0	0	0	0	0	0	0	0	0
Gm11734	0.120274	0.122769	0.370548	0.324251	0.314348	0.455773	0.703178	0.270989	0.443374	0.657284	0.260183
4930453O03Rik	0	0	0	0	0	0	0	0	0	0	0
4732490B19Rik	0.240548	0.368308	0	0	0.251478	0	0.216363	0.108395	0	0	0
Gm54621	0.120274	0	0	0	0	0	0	0	0	0	0.130092
Fhad1os1	0	0	0	0	0	0	0	0	0	0	0
Gm14272	0	0	0	0	0	0	0	0	0	0	0
6430710C18Rik	0.962193	1.596	1.60571	1.18892	2.2633	5.24139	8.43814	2.2763	1.21928	3.54934	1.95137
Gm14344	0	0	0	0	0	0	0	0	0	0	0
Gm13485	0	0	0	0	0	0	0	0	0	0	0
Gm15619	0	0	0	0	0	0	0	0	0	0	0
Gm16001	3.16682	2.12759	3.12866	1.44076	3.81367	3.6177	3.56133	3.55862	3.06704	3.13262	1.88633
Gm11725	0.120274	0.368308	0	0.108084	0	0	0	0.108395	0.554218	0.131457	0.130092
Zfp335os	1.08247	1.22769	1.11164	1.83742	2.01183	2.05098	2.37999	0.867163	1.7735	1.44603	1.95137
1700047A11Rik	0	0	0	0	0	0	0	0	0	0	0
Oip5os1	105.36	92.1384	103.815	73.2267	67.1447	72.126	70.1556	82.0011	74.9302	75.1276	84.9498
Rapgef4os1	0	0	0	0	0	0	0	0	0	0	0
Sorbs2os	0	0	0	0	0	0	0	0	0	0	0
Gm8289	0	0	0	0	0	0	0	0	0	0	0
Gm3362	205.357	201.668	220.548	195.514	207.678	248.452	231.517	242.742	228.707	216.147	194.388
Gm13936	0	0	0	0	0	0	0	0	0	0	0
Gm16348	0	0	0	0	0	0	0	0	0	0	0
9530026F06Rik	0	0	0	0	0	0	0	0	0	0	0
Gm13963	0	0	0	0	0	0	0	0	0	0	0
Gm15520	0	0.122769	0	0	0	0	0	0	0	0	0
Gm13686	0	0	0	0	0	0	0	0	0	0	0
Gm40614	0	0	0	0	0	0	0	0	0	0	0
4930554G24Rik	0	0.122769	0	0	0	0	0	0	0	0	0
Gm12018	0	0	0	0	0	0	0	0	0	0	0
Grip1os3	0	0	0	0	0	0	0	0	0	0	0
Gm15398	0	0.122769	0	0	0	0	0	0	0	0	0
1110046J04Rik	0.120274	0	0.123516	0.432335	0.502956	0.113943	0.108181	0.216791	0.110844	0.262914	0.390275
Gm12272	0	0	0	0	0	0	0	0	0	0	0
9430024E24Rik	0	0	0	0	0	0	0	0	0	0	0
Gm16208	0	0	0	0	0.125739	0	0	0	0	0.131457	0
Gm15347	0	0	0	0.108084	0.125739	0	0.108181	0	0	0.394371	0
Hmgn2l6	0	0	0	0	0	0	0	0	0	0	0
Gm11842	0	0	0	0	0	0	0	0	0	0	0
Gm15343	0.120274	0	0	0	0	0	0	0	0	0	0
Gm14242	0	0	0	0	0	0	0	0	0	0	0
1700012C14Rik	0	0	0	0.108084	0	0	0.108181	0	0	0	0
Ptprjos1	0.120274	0.122769	0	0	0	0	0	0.108395	0	0	0
Gm15691	0	0	0	0	0	0	0	0	0	0	0
Gm12162	0	0	0	0	0	0	0	0	0	0	0
Gm13335	0	0	0	0	0	0	0	0	0	0	0
Gm11851	0	0	0	0	0	0	0	0	0	0	0
9430073C21Rik	0	0	0	0	0	0	0	0	0	0	0
Gm16304	0	0	0.123516	0	0	0	0.108181	0	0	0	0
A230083N12Rik	0.240548	0	0.123516	0.108084	0.502956	0.34183	0.432725	0.108395	0.332531	0.131457	0.390275
Gm14198	0	0	0.123516	0.108084	0	0.113943	0	0.108395	0.0554218	0	0
Gm13539	0	0	0	0	0	0	0	0	0	0	0
Gm14024	0.120274	0.122769	0.123516	0.108084	0	0	0.108181	0	0	0	0.260183
Ccdc200	0	0	0	0	0.125739	0	0	0	0	0	0
Gm15654	0	0	0	0	0	0	0	0	0	0	0
4930557F10Rik	0	0	0	0	0	0	0	0	0	0	0
Gm3669	0	0	0	0	0	0	0	0	0	0	0
4930527E20Rik	0	0	0	0	0	0	0	0	0	0	0
Trmt61b	11.4862	11.2948	12.5369	13.1862	19.301	14.2999	17.904	12.6823	14.9085	13.803	13.2693
Gm16796	0.120274	0.122769	0	0	0	0	0.108181	0.108395	0	0	0
4930517E11Rik	0	0	0	0	0	0	0	0	0	0	0
Gm15985	0	0	0	0	0	0	0	0	0	0	0
Gm14023	1.08247	2.02569	1.72922	0.756586	1.50887	2.20252	1.40636	1.73433	1.49639	1.57748	1.43101
Gm15713	0	0	0	0	0	0	0	0	0	0	0
Gm16976	0	0	0	0	0	0	0	0	0	0	0
Gm11772	0.120274	0.122769	0	0	0	0	0	0	0	0	0
Gm12320	0.120274	0.122769	0	0	0	0	0	0	0	0	0
Gm14055	0	0	0	0	0	0	0	0	0	0	0
Gm12868	0	0	0	0	0	0	0	0	0	0	0
Gm2709	0	0	0	0	0	0	0	0	0	0	0
Gm11521	0	0.122769	0	0.108084	0	0	0	0.108395	0	0.131457	0
Gm11738	0	0	0	0	0	0	0	0	0	0	0
Gm11958	0.120274	0.122769	0	0	0.125739	0.113943	0	0	0.110844	0	0
Gm16363	0	0	0	0	0	0	0	0	0	0	0
Bcas3os2	0	0	0	0	0	0	0	0	0	0	0
C630028M04Rik	0	0.122769	0	0	0	0	0	0	0	0	0
4930538E20Rik	0	0	0	0	0	0	0	0	0	0	0.130092
Gm12963	0	0	0	0	0	0	0	0.216791	0	0	0
Gm13703	0	0	0	0	0	0	0	0	0	0	0
4930526A20Rik	0.120274	0.153462	0.061758	0.135105	0.0943043	0.0854574	0.108181	0.0812966	0.0554218	0.164321	0.0975687
4930556G01Rik	0.120274	0	0	0	0	0.113943	0	0	0	0	0
Gm15945	0	0	0	0.108084	0	0	0	0	0	0	0
Gm14224	0	0	0	0	0	0	0	0	0	0	0
Gm13166	5.21148	5.17718	2.49132	2.6567	4.4738	3.56984	4.19202	3.41879	3.8241	3.59272	4.66118
Gm16083	0.240548	0.491077	0.247032	0.108084	0.125739	0	0.216363	0	0.0554218	0.262914	0.260183
Gm15535	0.240548	0.276231	0.123516	0.108084	0.125739	0	0.108181	0.108395	0.258265	0	0.260183
4930401O10Rik	0	0	0	0	0	0	0	0	0	0	0
Gm13901	0	0	0	0	0	0	0	0	0	0	0
Slc36a3os	3.7285	3.192	2.22329	5.9446	3.64643	5.12744	7.35633	5.31138	3.87952	5.65264	5.20366
B430319H21Rik	0	0	0	0	0	0	0	0	0	0	0
Gm12146	0	0	0	0	0	0	0	0	0	0	0
Gm2117	0	0	0	0	0	0	0	0	0	0	0
Gm14950	0	0	0	0	0	0	0	0	0	0	0
Gm11455	0	0	0	0	0	0	0.108181	0	0	0	0
Gm15561	0	0	0	0	0	0	0	0	0	0	0
Gm16036	0	0	0	0	0	0	0	0	0	0	0
Gm16010	0.120274	0.122769	0	0	0	0	0	0	0	0.131457	0
Gm13568	0.240548	0.122769	0.247032	0.108084	0	0.398801	0.162272	0.0541977	0	0.131457	0.195137
Gm13553	0	0	0	0	0	0	0	0	0	0	0
Gm14252	0	0	0	0	0	0	0	0	0	0	0
Gm13767	0	0	0	0	0	0	0	0	0	0	0
Gm11753	0.120274	0	0	0	0	0	0	0	0.110844	0	0
1700047F07Rik	0	0	0	0	0	0	0	0	0	0	0
1810063I02Rik	0	0	0	0	0	0	0	0	0	0	0
Gm21990	0	0	0	0	0	0	0	0	0	0	0
Gm14808	0	0	0	0	0	0	0	0	0	0	0
2610035F20Rik	0.120274	0	0	0	0	0	0	0	0	0	0
Gm15020	0	0	0	0	0	0	0	0	0	0	0
4930412C18Rik	0.120274	0.122769	0.123516	0	0.125739	0.227886	0.108181	0	0	0	0
Gm11959	0	0	0	0	0	0	0	0	0	0	0
C230038L03Rik	0.240548	0	0.123516	0.324251	0.628695	0.227886	0.108181	0.108395	0.221687	0	0
1700046C09Rik	0	0	0	0	0	0	0	0	0	0	0
2610028E06Rik	0	0	0	0	0	0	0	0.108395	0	0	0
2210411M09Rik	0	0	0	0	0	0	0	0.0541977	0	0	0.130092
Gm12198	0	0	0	0	0	0	0	0	0	0.131457	0
Gm15721	0	0	0	0	0	0	0	0	0	0	0
A730017L22Rik	0	0.122769	0.494064	0.0540419	0.125739	0.284858	0	0	0.277109	0.262914	0
Gm14858	0	0	0	0	0	0	0	0	0	0	0
Gm12602	0	0	0	0	0	0	0	0	0	0	0
Gm16234	0	0	0	0	0	0	0	0	0	0	0
Gm15418	0	0	0	0	0.125739	0	0	0	0	0	0
Gm13053	0	0	0	0	0	0	0	0	0	0	0
Gm15485	0	0	0	0	0	0	0	0	0	0	0
Dpy19l2	0	0	0	0	0	0	0	0	0	0	0
Mageb6-ps	0	0	0	0	0	0	0	0	0	0	0
Gm11527	0.120274	0.245539	0	0.216167	0.282913	0.113943	0.252062	0.108395	0.443374	0.262914	0.130092
1700061F12Rik	0	0.122769	0	0	0.125739	0.113943	0	0	0	0	0
Gm12786	0	0	0	0	0	0	0	0	0	0	0
3110099E03Rik	0.240548	0.122769	0.247032	0.216167	0.125739	0.227886	0.324544	0.325186	0	0.131457	0
Rtl9	0	0	0	0	0	0	0	0	0	0	0
Gm11613	0.601371	0.491077	0.370548	0.216167	0.251478	0.113943	0.324544	0.216791	0.387952	0.525827	0.390275
Gm14493	0	0	0	0.108084	0	0	0	0	0	0	0
3110004A20Rik	0	0	0	0	0	0	0	0	0	0	0
A430078I02Rik	0	0.245539	0.123516	0.216167	0	0.34183	0.216363	0.216791	0.221687	0	0.130092
Gm13479	0.240548	0.613847	0	0	0.251478	0	0	0.108395	0	0	0
Gm16321	0	0	0	0	0	0	0	0	0	0	0
4930589P08Rik	0	0.122769	0	0	0	0	0	0	0	0	0
Gm11551	0	0.122769	0	0	0	0	0	0	0	0	0
Gm16090	0	0	0	0	0	0	0	0	0	0	0
Gm11476	0	0	0	0	0	0	0	0	0	0	0
Gm14715	0	0	0	0	0	0	0	0	0	0	0
Gm13449	0.962193	0.982155	0.247032	0.432335	0.628695	0.34183	0.432725	0.758768	0.443374	0.394371	0.520366
E330012B07Rik	0	0	0	0	0	0	0	0	0	0	0
Meiosin	0	0	0	0	0.125739	0.113943	0	0	0	0	0.130092
Gm11346	0	0	0.061758	0	0	0	0	0.0541977	0	0.131457	0
Dhx58os	0	0	0	0	0	0	0	0	0	0	0
Gm15792	0	0	0	0	0	0	0	0	0	0	0
Gm16354	0	0	0	0	0	0	0	0	0	0	0
1700016P03Rik	0.601371	0.491077	0.30879	1.51317	1.13165	0.911545	2.27181	0.433582	0.997592	0.723013	2.08146
Gm14747	0	0	0	0	0	0	0	0	0	0	0
Ap3s1-ps1	0.120274	0.14364	0.164276	0.126458	0.209984	0.133314	0.180663	0.306759	0.193976	0.262914	0.22766
Gm15868	0	0	0	0	0	0	0.108181	0	0	0	0
1700123M08Rik	1.56356	1.47323	1.85274	2.59401	2.13756	2.39281	2.37999	2.05951	2.99278	1.70894	1.69119
A330035P11Rik	0.240548	0.245539	0.247032	0.540419	0.125739	0.34183	0.432725	0.108395	0.110844	0.131457	0
Gm13850	0	0	0	0	0	0	0	0	0	0	0
Gm11466	0	0	0	0	0	0	0	0	0	0	0
4930555B12Rik	0	0	0	0	0	0	0	0	0	0	0
G630018N14Rik	0	0.245539	0	0.108084	0.125739	0.113943	0	0	0	0	0
3110056K07Rik	6.31439	5.07406	9.36621	4.59356	6.34982	7.14993	8.16769	5.09458	4.21205	6.44139	9.00884
Gm16041	0	0	0	0	0	0	0	0	0	0	0
Gm14573	0	0	0	0	0	0	0	0	0	0	0
Gm8813	0	0	0	0	0	0	0	0	0	0	0
Gm12898	0	0.122769	0	0	0	0	0	0	0	0	0
Gm11222	0.481097	0.286053	0.185274	0.270209	0.440087	0.34183	0.216363	0.379384	0.221687	0.460099	0.780549
Appbp2os	0.841919	1.22769	0.494064	0.972753	0.502956	0.569716	0.432725	0.541977	0.221687	0.788741	0.650458
Gm11697	0	0	0	0	0	0	0	0	0	0	0
Gm11795	0	0	0	0	0.0842452	0	0	0	0	0	0
9630028H03Rik	0.240548	0	0	0	0.125739	0	0	0	0	0	0
Gm12381	0.360822	0.951462	0.247032	0.216167	0.292972	0.227886	0.189317	0.108395	0	0.262914	0
Bloc1s6os	2.70617	3.192	1.72922	1.72934	3.01774	2.84858	1.7309	2.70989	2.21687	2.89205	1.95137
Gm15290	0	0	0	0	0	0	0	0	0	0	0
Gm14565	0	0	0	0	0	0	0	0	0	0	0
Gm11769	0.120274	0	0.123516	0.216167	0.125739	0.113943	0.108181	0.108395	0.110844	0.131457	0.520366
1700048M11Rik	0	0	0	0	0	0	0	0	0	0	0
Gm15521	0	0	0	0	0	0	0.108181	0	0	0	0
Gm15410	0	0	0	0.108084	0	0	0	0	0	0	0
Gm14064	0	0	0	0	0	0	0	0	0	0	0
4930465M20Rik	0	0	0	0.108084	0	0.113943	0	0	0	0	0
3110053B16Rik	0.0601371	0.0613847	0	0.0540419	0.0628695	0	0	0	0.0554218	0	0
Gm12519	0.240548	0.122769	0.123516	0	0.125739	0.34183	0.432725	0	0	0.131457	0
Hoxb5os	0	0.245539	0	0	0.125739	0	0	0	0	0	0
Gm11493	0	0	0	0	0	0	0	0	0	0	0
Gm13173	0	0	0	0	0	0	0	0	0	0	0
A730032A03Rik	0	0	0	0	0	0	0	0	0	0	0
Gm11695	0.360822	0.122769	0.247032	0.108084	1.38313	0	0.108181	0.216791	0.221687	0.262914	0.520366
Gm11999	0.601371	0.736616	0.61758	0.540419	1.88609	1.70915	2.81271	0.650373	0.886748	0.525827	1.04073
Gm15179	0	0	0	0	0	0	0.108181	0	0	0	0.260183
Gm12536	0.120274	0.491077	0.123516	0	0.125739	0	0.216363	0.108395	0	0.131457	0
Gm15952	0.481097	0.491077	0.247032	0.216167	1.00591	0.569716	0.270453	0.108395	0.221687	0.131457	0.390275
Gm13180	0	0	0	0	0	0.113943	0	0	0	0	0
Gm15984	0	0	0	0	0	0.113943	0.108181	0	0	0	0
Gm15704	0.180411	0.122769	0	0	0	0	0	0	0.110844	0.131457	0.130092
Gm12325	0	0	0	0	0	0	0	0	0	0	0
Gm12434	0	0.122769	0	0	0	0	0	0.108395	0	0	0
Gm16220	0	0	0	0	0	0	0	0	0	0	0
Gm15718	0	0.122769	0	0.108084	0	0	0	0.108395	0	0	0
Atxn7l1os2	0	0	0	0	0	0	0	0	0	0	0
Gm12059	0.240548	0.122769	0	0.216167	0.125739	0.113943	0	0	0.110844	0	0.260183
Tdg-ps2	0	0.092077	0.0407603	0.197793	0.0729287	0.0376013	0.0356998	0.0812966	0.147422	0.141973	0.400682
Gm12992	0	0.122769	0	0.108084	0.125739	0.227886	0	0.108395	0.249398	0.262914	0.0650458
Gm35202	0	0.0613847	0	0	0	0	0	0	0	0	0
Gm14817	0.120274	0	0	0	0.125739	0	0	0	0	0	0
Gm16193	0	0	0	0	0	0	0	0	0	0	0
Gm16122	0	0	0	0	0	0	0	0	0	0	0
Gm12022	0	0	0	0	0	0	0	0	0	0	0
4930555O08Rik	0	0	0	0	0	0	0	0	0	0	0
4930594O21Rik	0.120274	0.122769	0	0	0	0	0	0	0	0	0
Gm16349	0	0	0	0	0	0	0	0	0	0	0
Gm16328	0	0	0	0	0	0	0	0	0	0	0.0650458
Gm13327	0	0.122769	0	0	0	0	0	0	0	0	0
Gm13982	0	0	0	0	0	0	0	0.108395	0	0	0
Gm14267	0	0	0	0	0.0150887	0	0.0540906	0	0	0	0
Tmem238l	0	0	0	0	0	0	0	0	0	0	0
4930469K13Rik	0.601371	0.122769	0.370548	0.648502	0.251478	1.13943	0.86545	0.541977	0.221687	1.44603	0.910641
Gm9498	0	0	0	0	0	0	0	0	0	0	0
Gm16153	0	0	0	0	0	0	0	0	0	0	0
Gm15395	0	0	0	0	0	0	0	0	0	0	0
Gm16838	0	0	0	0	0	0	0	0	0	0	0
Gm12629	0	0	0	0	0	0	0	0	0	0	0
Gm14216	0	0	0	0	0.125739	0	0	0	0	0	0
Gm13371	0	0	0	0	0	0	0	0	0	0	0
Gm15243	0	0	0	0	0	0	0	0	0	0	0
Hoxaas3	0.120274	0	0.247032	0.324251	0.125739	0.227886	0	0	0	0	0.260183
Gm14298	0	0	0	0	0	0	0	0	0	0	0
Hbb-bh0	0	0	0	0	0	0	0	0	0	0	0
Gm12968	0	0	0	0	0	0	0	0	0	0	0
Mecomos	0	0.122769	0	0	0	0.113943	0	0	0	0	0
4921531C22Rik	0.601371	0.245539	0.864612	0.324251	0.754435	0.797602	0.108181	0.975559	0.554218	1.05165	0.520366
Gm16046	0	0	0	0.324251	0.125739	0	0	0	0.110844	0	0
Gm9428	0	0	0	0	0	0	0	0	0	0	0
Gm12212	0	0	0	0	0	0	0	0	0	0	0
Gm16063	0	0	0	0	0	0	0	0	0	0	0
Gm14211	0	0	0	0	0	0	0	0	0	0	0
Gm12676	0	0	0	0	0	0	0	0	0	0	0
Gm15163	0	0	0	0.108084	0	0	0	0.0541977	0.0554218	0.131457	0.0650458
Gm15124	0	0	0	0	0	0	0	0	0	0	0
Gm15736	0	0	0	0	0	0	0	0	0	0	0
Gm13008	0	0	0	0	0.125739	0	0	0	0	0	0
Tsix	0.150343	0.0306923	0.092637	0.0540419	0.282913	0.0569716	0.0270453	0.0270989	0.0831327	0.0985926	0.0975687
Gm13388	0	0	0	0	0	0	0	0	0	0	0
Hmgb4os	0	0	0	0	0	0	0	0	0	0	0
Rpl9-ps3	0	0	0	0	0.125739	0	0.108181	0.108395	0.0554218	0	0.130092
4933424L21Rik	0	0	0	0	0	0	0	0	0	0	0
Gm7854	0	0	0	0	0	0.113943	0	0	0.221687	0	0
Gm12796	0.360822	0.122769	0.123516	0.216167	0.502956	0.227886	0.324544	0.216791	0.110844	0	0
Gm4916	0	0	0	0	0	0	0	0	0	0	0
Gm15915	0.120274	0	0	0	0.251478	0	0.108181	0.325186	0	0	0
Gm13096	0	0	0	0	0	0	0	0	0	0	0
Gm15873	0.240548	0	0	0.288584	0.125739	0.0763419	0.143881	0	0.221687	0.262914	0.260183
Gm14339	0	0	0	0	0	0	0	0	0	0	0
Gm13307	0.200858	0.122769	0.030879	0	0.0729287	0.398801	0	0	0.129687	0.0985926	0.162614
Gm16229	0	0.122769	0	0	0	0	0.108181	0	0	0	0
Gm4279	0	0	0	0	0	0	0	0	0	0	0
Arhgap27os1	0.240548	0.122769	0.123516	0.108084	0.125739	0	0	0.325186	0	0.131457	0.130092
Gm11684	0	0	0	0	0	0	0	0	0	0	0
Mettl5os	0.360822	1.10492	1.11164	0.432335	0.880174	0	0.108181	0.108395	0.221687	0.131457	0.910641
Gm13442	0	0	0	0	0	0	0	0	0	0	0
Gm12335	0.0396905	0	0	0.0270209	0	0.113943	0.0897905	0.0270989	0.0277109	0	0.0429302
Gm15862	0	0.0613847	0.123516	0.1805	0	0	0.108181	0.0541977	0.166265	0	0
4930505K14Rik	0	0	0	0	0	0	0	0	0	0	0
5430405H02Rik	3.8187	3.31477	3.25217	3.40464	6.09835	3.4183	3.4618	2.54729	3.10362	4.92963	4.74834
Gm13536	0	0	0	0	0	0	0	0	0	0	0
8430419K02Rik	0	0.122769	0	0	0	0	0	0	0	0	0
Gm12259	0	0	0	0	0	0.113943	0	0	0	0.131457	0
Gm14372	0	0	0	0	0	0	0	0	0	0	0
Slc13a2os	0	0	0	0	0	0	0	0	0	0	0
Gm12280	0.120274	0	0	0	0.125739	0.113943	0.324544	0	0.110844	0.131457	0.195137
Gm12843	0.120274	0.368308	0.123516	0.216167	0.125739	0.113943	0.324544	0	0.110844	0.262914	0.520366
Gm14009	0.360822	0	0	0	0.125739	0	0	0.108395	0	0	0
Gm15412	0	0	0	0	0	0	0	0	0	0	0
Gm16131	0	0	0	0	0	0	0	0	0	0	0
Gm15886	0	0	0	0	0	0	0	0	0	0	0
Gm13496	0.240548	0.245539	0.247032	0.432335	0.125739	0.113943	0.216363	0.541977	0	0.394371	0.520366
Gm15279	0	0	0	0	0	0	0	0	0	0	0
Tslrn1	0	0	0	0	0	0	0	0	0	0	0
1700061E18Rik	0	0	0	0	0	0	0	0	0	0	0
Gm14302	0.120274	0	0.247032	0	0.125739	0.113943	0	0	0.110844	0.262914	0.130092
4930455G09Rik	0.120274	0.122769	0	0	0	0	0	0	0	0	0.130092
Lrrc75aos2	0	0	0	0.108084	0.125739	0	0	0	0	0	0.260183
Smc2os	0.481097	0.122769	0.247032	0.216167	0.377217	0.569716	0.216363	0.216791	0	0.262914	0.260183
Gm12333	0	0	0	0	0	0	0	0	0	0	0
2810430I11Rik	0	0	0	0	0	0	0.108181	0	0	0	0
Gm13563	0	0	0.123516	0.216167	0	0	0	0.108395	0.110844	0.262914	0.130092
Gm13707	0	0	0	0	0	0	0	0	0	0	0
Gm11381	0	0	0	0	0	0	0	0	0	0	0
C230066G23Rik	0.360822	0	0	0	0.251478	0	0	0	0	0	0.130092
D630024D03Rik	0	0	0	0	0	0.113943	0	0	0	0	0
Gm16233	0.120274	0	0	0	0	0.113943	0	0	0.110844	0	0
Gm13055	0	0	0	0	0	0	0	0	0	0	0
Gm14364	0	0	0	0	0	0	0	0	0	0	0
5430402O13Rik	0.120274	0.122769	0.864612	0.378293	0.565826	0.227886	0.324544	0.433582	0.479953	0.131457	0
Atcayos	1.08247	1.10492	1.72922	1.72934	1.63461	1.82309	2.52387	0.975559	1.44097	1.18311	2.08146
Gm15640	0	0	0	0	0	0	0	0	0	0	0
Gm15624	0	0	0	0	0	0	0	0	0	0	0
Gm9816	0.240548	0.122769	0.247032	0.0540419	0.188609	0.0569716	0.162272	0	0.0554218	0.0657284	0
Gm12158	0	0	0	0	0	0	0	0	0	0	0
Sox5os3	0	0.491077	0.123516	0.540419	0	0.455773	0.540906	0.758768	0.332531	0.131457	0.130092
Gm15987	9.36094	22.9579	9.01666	5.51227	19.8668	10.0555	6.81542	7.1541	14.28	10.5165	7.93558
Gm13092	20.366	18.2926	16.4066	21.3282	14.8787	17.8891	19.6079	20.4683	19.4996	18.1634	19.1235
4930470G03Rik	0.120274	0.122769	0.247032	0.216167	0	0.113943	0	0.108395	0	0.262914	0
Gm12729	0	0.122769	0.061758	0	0	0	0	0	0.110844	0.131457	0
Rpl30-ps9	9.00011	9.42255	12.0947	9.4757	10.7406	9.76151	10.1874	12.4655	11.8325	11.4367	7.03535
Gm15414	0	0	0	0	0	0	0	0	0	0	0
Lin52	2.70617	3.06923	3.70548	2.86422	1.94896	1.82309	1.89317	2.98087	2.99278	3.54934	2.99211
Vax2os	0	0	0	0	0	0	0	0	0	0	0
Zfp703	22.0102	12.6452	9.88128	27.3452	12.3224	13.6732	16.8763	9.86398	10.8627	21.6904	27.1891
4933406D12Rik	0	0	0	0	0	0	0	0	0	0	0
A530010F05Rik	0	0	0	0	0	0	0	0	0	0	0
Gm2018	0	0	0	0	0	0	0	0	0	0	0
Gm6963	0	0	0	0	0	0	0	0	0	0	0
1700013N06Rik	0	0	0	0	0	0	0	0	0	0	0
Gm16059	0	0	0	0	0	0	0	0	0	0	0
Gm12056	0	0	0	0	0	0	0	0	0	0	0
Gm12973	0	0	0	0	0.125739	0	0	0	0	0	0
Gm14145	0	0	0	0	0	0	0	0	0	0	0
Gm12023	0	0	0	0	0	0	0	0	0	0	0
Ube4bos2	0	0	0	0	0	0	0	0	0	0	0
Gm14718	3.12713	5.03354	9.2637	7.13353	11.9452	18.003	25.4226	9.5388	7.31567	14.3288	15.8712
Gm16325	0	0	0	0	0	0	0	0	0	0	0
Cep112it	0	0	0	0	0	0	0	0	0	0	0
Gm15843	0.451028	0.491077	0.318671	0.540419	0.377217	0.227886	0.108181	0.108395	0.221687	0.164321	0.260183
Gm15870	0	0	0	0	0	0	0	0	0	0	0
Gm13548	0	0	0	0	0.0628695	0	0	0	0	0	0
Gm13052	0	0	0	0	0	0	0	0	0	0	0
Gm12668	0	0	0	0	0	0	0	0	0	0	0
Gm13267	0.240548	0	0	0.162126	0.125739	0.227886	0.108181	0	0	0.131457	0.130092
Ube4bos1	0	0	0	0	0	0	0	0.108395	0	0	0
4933406K04Rik	0	0	0	0	0	0	0	0	0	0	0
Gm15584	0	0	0	0	0	0	0	0	0	0	0
Gm13012	14.5532	17.556	18.4039	13.9428	21.0613	16.1799	15.3617	13.983	15.4073	15.6434	14.18
Platr9	0	0.122769	0	0	0	0.227886	0.108181	0	0.110844	0	0
Gm15638	0.120274	0	0	0	0	0	0	0	0	0	0
Gm11290	0	0	0.247032	0	0	0	0	0	0	0	0
Gm15612	0.120274	0	0	0	0	0	0	0	0	0	0
Gm4285	1.80411	1.47323	3.95251	1.40509	2.64052	1.25338	1.94726	1.51754	1.66265	2.62914	1.43101
Grin1os	0	0	0	0	0	0	0	0	0	0	0
Lncbate3	0	0	0	0	0	0	0	0	0	0	0
Gm13003	0	0	0	0.0356676	0	0	0	0	0	0	0
Gm15622	0	0	0	0	0	0	0	0	0	0	0
Gm12707	0	0	0	0	0	0	0	0	0	0	0
Gm13074	0	0	0	0	0	0	0	0	0	0	0
Kcnmb4os2	1.32302	0.491077	0.741096	0.86467	0.125739	1.70915	1.29818	0.433582	0.110844	1.44603	1.04073
Chn1os1	0	0	0	0	0	0	0	0	0	0	0
Gm15949	0	0	0	0	0	0	0	0	0	0	0
Gm11261	0	0	0	0	0	0	0	0	0	0	0
Gm4954	0	0	0.061758	0	0.125739	0	0	0	0	0	0
Pard3bos1	0	0	0	0	0	0	0	0	0	0	0
Kank4os	0	0	0	0	0	0	0.108181	0	0	0	0
Gm11690	0	0	0	0	0	0	0	0	0	0	0
Gm13944	0	0	0	0	0	0	0	0	0	0	0
Gm15597	0	0	0	0	0	0	0	0	0	0	0
Gm14540	0	0	0	0	0	0	0	0	0	0	0
4921518K17Rik	0	0	0	0	0	0.113943	0	0	0	0	0
Gm13807	0	0	0.123516	0	0	0	0	0.108395	0	0	0
Gm12167	0.120274	0	0.370548	0.540419	0.251478	0.113943	0.108181	0.216791	0.221687	0.262914	0.130092
Gm12050	0	0	0	0	0	0	0	0	0	0	0
Gm15392	0	0	0	0	0	0	0	0	0	0	0
Gm15831	0	0	0	0	0.251478	0	0	0	0	0	0
2410003L11Rik	0.240548	0.368308	0.247032	0.540419	0.377217	0.34183	0	0.433582	0.332531	0	0
Armh2	0	0	0	0	0	0.113943	0	0.108395	0	0	0
Gm13483	0.360822	0.306923	0.370548	0.270209	0.628695	1.02549	0.576606	0.325186	0.443374	0	0.130092
Gm12801	0	0	0	0	0	0	0	0	0	0	0
Gm15966	0	0.122769	0	0	0	0	0.108181	0	0.110844	0	0.390275
Gm15218	0	0	0	0	0	0	0	0	0	0	0
Gm5834	0	0	0	0	0	0	0	0	0	0	0
Gm13632	0	0	0	0	0	0	0	0	0	0	0
Gm16079	0	0	0	0	0	0	0	0	0	0	0
Gm12829	0	0	0	0	0	0	0	0	0	0	0
Ube2uos	0	0	0	0	0	0	0	0	0	0	0
Gm11505	0	0	0	0	0	0	0	0	0	0	0
Ttc39aos1	0.120274	0	0	0	0	0	0	0	0	0	0
Gm12905	1.32302	1.84154	1.35868	1.40509	2.13756	0.911545	1.29818	0.650373	0.665061	1.97185	1.30092
Gm12409	0	0	0	0	0	0	0	0.108395	0	0	0
Spin2-ps4	0	0	0	0	0	0	0	0	0	0	0
Gm12823	0	0	0	0	0	0	0	0	0	0	0
Gm15229	0	0	0	0	0	0	0	0	0	0	0
Gm15912	0	0	0.123516	0.108084	0	0	0.108181	0.108395	0	0	0
2610507I01Rik	1.80411	1.84154	3.02614	2.29678	2.04326	2.65829	3.29953	2.4389	2.90964	2.23477	1.82128
Gm15342	0	0	0	0	0	0	0	0	0	0	0
Gm11906	0	0	0	0	0	0	0	0	0	0	0
D030047H15Rik	0	0	0	0	0	0	0	0	0	0	0
Arhgap27os3	2.28521	2.20985	2.59383	1.94551	2.38904	1.82309	1.62272	2.60149	2.10603	3.02351	2.47174
Gm12224	0	0.245539	0	0	0	0	0.216363	0	0.332531	0	0
1700054M17Rik	0	0	0	0	0	0	0	0	0	0	0
Tnfsf13os	0.190033	1.62669	0.534824	0.972753	0.377217	0.398801	1.58702	1.01133	0.831327	0.394371	1.49605
Gm14634	0	0	0	0	0	0	0	0	0	0	0
Gm15339	0	0	0	0	0	0	0	0	0	0	0
Gm12091	0.120274	0.184154	0	0.189146	0.251478	0.113943	0.108181	0.144166	0.221687	0.131457	0.130092
Gm15832	20.5669	20.5025	24.8267	21.5087	22.633	20.1395	20.0676	17.5059	16.6265	21.0331	22.5709
Gm12861	0	0	0	0	0	0	0.108181	0	0	0	0
5330429C05Rik	0	0	0	0	0	0	0	0	0	0	0
Gm11604	1.02233	1.35046	1.69834	0.954379	1.76035	0.72126	1.68546	0.930033	1.08959	0.591556	1.04073
Gm6689	0.120274	0.153462	0.0407603	0	0.220043	0	0.0540906	0	0	0.0433808	0
4930551E15Rik	0	0	0	0	0	0	0	0	0	0	0
A930041C12Rik	0.360822	0.245539	0.494064	0.324251	1.50887	0	0.108181	0.216791	1.66265	0.131457	0
Gm12200	0	0	0	0	0	0	0	0	0	0	0
Gm15340	0.240548	0.122769	0.123516	0.216167	1.00591	1.13943	1.08181	0.650373	0.332531	0.394371	0.260183
Gm14273	0	0	0	0	0	0	0	0	0	0	0
Gm14209	0	0	0	0	0	0	0	0	0	0	0
Gm11846	0	0	0	0	0	0.113943	0	0	0	0	0
Gm12395	0	0	0	0	0	0	0	0	0	0	0
Gm14061	0	0	0	0	0	0	0	0	0	0	0
Trp53cor1	4.651	4.58298	3.58196	6.39531	4.50523	4.63407	8.16769	5.47397	5.6896	6.2442	6.50458
Gm14320	0	0	0	0	0	0	0	0	0	0	0.130092
Gm8091	0	0	0	0	0	0	0	0	0	0	0
Gm15899	0.0396905	0	0.061758	0	0	0	0	0	0.129687	0	0
Gm13032	0.721645	0.491077	0.494064	1.51317	0.377217	1.02549	0.973631	0.975559	1.10844	0.788741	1.5611
Gm16019	0.120274	0	0	0	0	0	0	0	0	0	0
Gm12951	0	0	0	0	0	0	0	0	0	0	0
Gm13752	0	0	0	0	0	0	0	0	0	0	0
Fhad1os2	0	0	0	0	0	0	0	0	0	0	0
Gm12781	0	0	0	0	0	0	0	0	0	0	0
Gm8980	0	0	0	0	0	0	0	0	0	0	0
Rtl1	0	0	0	0	0	0	0	0	0	0	0
Gm12299	0	0	0	0	0	0	0	0	0	0	0
Gm15888	0.360822	0.245539	0.30879	0.108084	0.314348	0.626688	0.378634	0.433582	0.332531	0.328642	0.260183
4933427I22Rik	0	0	0	0	0	0	0	0	0	0	0
Gm13421	0.481097	0.491077	0.370548	0.648502	1.11028	1.62369	2.05544	0.975559	1.0253	0.920198	0.390275
Gm12648	0	0	0	0	0	0	0	0	0	0	0
Gm15556	0	0	0	0.216167	0	0	0.108181	0	0.110844	0.131457	0
Tmem61	0.120274	0	0	0	0	0	0	0	0	0	0
Gm8988	0	0	0	0	0	0	0	0	0	0	0
2610307P16Rik	0.601371	0.613847	0	0	0	0.455773	0.324544	0	0.221687	0	0.520366
Ccdc42os	0	0	0	0	0	0	0	0	0	0	0
Gm14371	0	0	0	0	0	0	0	0	0	0	0
Cd63-ps	0.150343	0.092077	0	0	0.0314348	0	0	0.0541977	0.0554218	0	0.0650458
4930405D11Rik	0	0	0	0	0	0	0	0	0	0	0
Gm11201	0.120274	0	0	0	0	0	0	0	0.110844	0	0
1700003D09Rik	0	0	0	0	0	0	0	0	0	0	0
2310014F06Rik	0.0601371	0.0613847	0.123516	0.0540419	0.125739	0	0.143881	0	0	0.131457	0.260183
AA387200	0	0	0	0	0	0	0	0	0	0	0
Gm14275	0	0	0	0	0	0	0	0	0	0	0
Gm13589	0.240548	0.122769	0	0	0	0	0	0	0	0	0.130092
Gm12145	0	0	0	0	0	0	0	0	0	0	0
Gm12315	0	0	0	0	0	0	0	0	0	0	0
Gm15496	0	0	0	0	0	0	0	0	0	0	0
Gm12356	0	0	0	0	0	0	0	0	0	0	0
4930481B07Rik	1.26288	1.22769	0.864612	0.756586	0.911608	1.02549	1.06342	0.975559	1.55181	0.920198	1.30092
Syna	0	0	0	0	0	0	0	0	0	0	0
A930019D19Rik	0	0	0	0	0	0	0	0	0	0	0
Gm15904	0	0	0	0	0	0	0	0.108395	0	0	0
Gm16984	0	0	0	0	0	0	0	0	0	0	0
2310016D23Rik	0.721645	0.736616	0.864612	0.486377	0.314348	0.512744	0.486816	0.758768	0.554218	1.31457	0.975687
Gm14368	0	0	0	0	0	0	0	0	0	0	0
Gm12530	0	0	0	0	0	0	0	0	0	0	0
Gm13027	0	0	0	0	0	0	0	0	0	0	0
Gm15600	0	0	0	0	0.125739	0.113943	0	0	0	0	0
Gm15643	0	0	0	0	0	0	0	0	0	0	0
Gm15411	0	0.491077	0	0	0	0	0	0	0	0.394371	0.130092
1110028F11Rik	0	0	0.123516	0.108084	0.251478	0	0	0.216791	0.332531	0.131457	0.130092
Gm14742	0	0	0	0	0	0	0	0	0	0	0
Gm13572	0	0	0	0	0	0	0.216363	0.108395	0	0	0
Gm13816	0	0	0	0	0	0	0	0	0	0	0
Gm5970	0	0	0	0	0	0	0	0	0	0	0
Gm15258	0	0	0	0	0	0	0	0	0	0	0
Gm12055	0	0	0	0	0	0	0	0	0	0	0
Gm12408	0	0	0	0	0	0	0	0	0	0	0
9530051G07Rik	0	0	0	0	0.125739	0	0	0.108395	0	0	0
1700001G11Rik	0.481097	0.859385	0.741096	0.648502	0.754435	0.797602	0.432725	0.975559	0.665061	0.657284	0.520366
Gm11682	0	0	0	0	0	0	0	0	0	0	0
Gm13403	0	0.122769	0	0	0	0	0	0	0	0	0
Gm7437	0	0	0	0	0	0	0	0	0	0	0
Gm16731	0.481097	0.122769	0.123516	0.216167	0.251478	0.34183	0.216363	0.325186	0.110844	0.394371	0
Gm11479	0	0	0	0	0	0	0.108181	0	0	0	0.130092
Gm11515	0	0	0	0	0	0	0	0	0	0	0
Gm15905	0	0	0	0	0	0	0	0	0	0	0
Gm2788	0.481097	0.245539	0.123516	0.324251	0.440087	0.34183	0.324544	0.325186	0	0.700665	0.130092
A830012C17Rik	0	0	0	0	0	0	0	0	0	0	0
AW822252	0	0	0	0	0	0	0	0	0	0	0
Gm13411	0	0	0	0.108084	0	0	0	0	0.110844	0	0
Gm12493	0.360822	1.47323	0.370548	0.108084	1.13165	0.911545	0.216363	0.433582	0.554218	0.394371	0
Gm13448	0	0	0	0.108084	0.377217	0	0	0	0	0	0
B230206L02Rik	0.481097	0.491077	0.494064	0	0.754435	0	0.432725	0.216791	0.443374	0.262914	0.130092
Gm7805	0	0	0	0	0.0628695	0	0	0	0	0	0
Gm13293	0.120274	0.245539	0	0	0.125739	0	0.216363	0	0	0	0.130092
1700057H21Rik	0	0	0	0	0.125739	0	0	0	0	0	0
Gm8817	3.36768	2.94646	4.07603	3.24251	6.53843	4.10195	4.86816	5.96175	4.54459	4.46953	5.00852
4930587A21Rik	0	0	0	0.108084	0	0	0	0	0	0	0
Gm15318	0	0	0	0	0	0	0.108181	0	0	0	0
Gm15902	0	0	0	0	0	0	0	0	0	0	0
Gm15706	0.481097	0.982155	0.494064	1.40509	0.377217	0.683659	0.757269	0.975559	0.554218	1.05165	1.04073
Gm16095	0	0	0	0	0	0	0	0	0	0	0
4833417C18Rik	1.20274	0.491077	0.370548	0.540419	0.377217	0.227886	0.649088	0.433582	0.332531	0.525827	0.260183
1700084C06Rik	0.240548	0	0.494064	0	0.377217	0.227886	0.108181	0.108395	0.332531	0	0.130092
Gm11872	0	0	0	0	0.125739	0	0	0	0	0	0
Gm13179	0.120274	0	0.123516	0	0	0	0	0	0	0	0
Gm15762	0	0	0	0.108084	0	0	0	0	0	0	0
Gm12239	0	0	0	0	0	0	0	0	0	0	0
Gm15767	0	0	0	0	0	0	0	0	0	0	0
Rad51ap2	0	0	0	0	0	0	0	0	0	0	0
Gm12374	0.120274	0.736616	0	0.108084	0	0.34183	0	0.108395	0	0	0
Gm11250	0	0	0.123516	0	0	0	0	0	0	0	0
Gm12243	0	0	0	0	0.125739	0	0	0	0	0	0
Pax6os1	0	0	0	0	0	0	0	0	0	0	0
Gm14255	0	0	0	0	0.125739	0	0	0	0	0	0
Gm12348	0	0	0	0	0	0	0	0	0	0	0
Gm15929	0	0	0	0	0	0	0.108181	0	0	0	0
Gm15201	0	0	0	0	0	0	0	0.108395	0	0	0.130092
Gm12610	0.120274	0.122769	0.247032	0.108084	0	0	0.216363	0	0	0.131457	0
Gm14254	0	0	0	0	0	0	0	0	0	0	0
Gm16085	0	0	0.123516	0	0.251478	0.227886	0.324544	0	0	0	0.650458
Gm12227	0	0	0	0	0	0	0	0	0	0	0
Wipf3	0.120274	0.491077	0.741096	0.216167	0.628695	0.683659	0.86545	0.352285	0.443374	0.131457	0.260183
Gm12869	0	0	0	0	0	0	0	0	0	0	0
Gm12670	0	0	0	0	0	0	0	0	0	0	0
Gm12473	0	0	0	0	0	0	0	0	0	0	0
A330043C09Rik	0	0	0	0	0	0	0	0	0	0	0
1700095A21Rik	0.120274	0.122769	0	0	0.0414939	0	0	0	0	0	0
9530046B11Rik	0.240548	0	0	0.108084	0	0	0.108181	0	0	0.131457	0
Drr1	0	0	0	0	0	0	0	0	0	0	0
Gm12735	0	0	0	0	0	0	0	0	0.110844	0	0
Gm16045	0	0	0	0.108084	0	0	0	0	0	0	0
Gm11802	0	0	0	0	0	0	0	0	0	0	0
Gm15178	0	0	0	0	0	0	0	0	0	0	0
Hnf1aos1	0	0.0613847	0	0	0.125739	0	0.108181	0.108395	0	0	0.130092
Gm13837	0	0	0	0	0	0	0	0	0	0	0
Gm4846	0	0	0	0	0	0	0	0	0	0	0
Unc45bos	0	0.122769	0	0	0	0	0	0.108395	0	0.131457	0
Gm16084	0.120274	0.368308	0.370548	0.108084	0.502956	0.227886	0.649088	0.216791	0.110844	0.262914	0.260183
Gm13075	0	0	0	0.108084	0.0414939	0.113943	0.108181	0	0	0	0
Gm12257	0	0	0	0	0	0	0	0	0	0	0
4930439A04Rik	0	0	0	0	0	0	0	0	0	0	0
Gm16180	0	0	0	0	0	0	0	0	0	0	0
4930423M02Rik	0	0.122769	0	0	0	0.113943	0	0	0	0	0
Gm16183	0	0	0	0	0	0	0	0	0	0	0
1700120G11Rik	0	0	0	0	0	0	0	0	0.110844	0	0
Gm13708	0	0	0	0	0	0	0	0	0	0	0
8430436N08Rik	0	0	0	0	0	0	0	0	0	0	0
Gm12354	0	0.0712062	0.0407603	0.108084	0.0414939	0	0.0356998	0.0628693	0.0365784	0	0.0429302
Gm11861	0	0	0	0	0	0	0	0	0	0	0
Gm13274	0	0.368308	0.61758	0	0.251478	0.227886	0	0	0.332531	0	0.130092
Gm15728	0.120274	0.245539	0	0.324251	0.125739	0	0	0.108395	0.443374	0.262914	0.260183
Ncr3-ps	0	0	0	0	0	0	0	0	0	0.131457	0
Gm14396	0	0	0	0	0	0	0	0	0	0	0
Gm11657	0	0	0	0	0	0	0	0	0	0	0
1700123O12Rik	0	0	0.123516	0	0	0	0	0.108395	0	0	0
Spin2-ps3	0	0	0	0	0	0	0	0	0	0	0
Gm15829	0.120274	0	0.123516	0	0.125739	0	0	0	0.221687	0	0
Gm12916	0	0	0	0	0	0	0	0	0	0	0
Gm11640	0	0	0	0	0	0	0	0	0	0	0
Gm12531	0	0	0	0	0.125739	0	0	0	0	0.131457	0
Gm15323	0	0	0	0	0.125739	0	0	0	0	0	0
Gm15328	0	0.122769	0.123516	0	0	0	0	0	0	0	0
Gm12688	0.120274	0	0	0.108084	0	0	0	0	0	0	0
Gm16250	0	0	0	0	0	0	0	0	0	0	0
Gm14291	0	0	0	0	0	0	0	0	0	0	0
Gm11832	0	0	0	0	0	0	0	0	0	0	0
Gm14707	0	0	0	0	0	0	0	0	0	0	0
Gm11636	0	0	0	0	0	0	0	0	0	0	0
Gm16312	1.44329	1.10492	0.741096	0.972753	0.628695	0.797602	0.432725	0.758768	1.21928	1.57748	0.650458
Gm5602	0.120274	0	0	0	0	0.113943	0	0	0	0	0
Gm13391	0	0	0	0	0	0	0	0	0	0	0
Gm15326	0.360822	0.368308	0.494064	0.216167	0.251478	0.34183	0.432725	0.216791	0.443374	0.788741	0.780549
4930563I02Rik	0	0	0	0	0	0	0	0	0	0	0
Gm14642	0	0	0	0	0	0	0	0	0	0.131457	0
Gm15733	0	0.0306923	0.030879	0	0	0	0	0	0	0	0
Gm12065	0	0.122769	0	0	0	0	0	0	0	0	0
Gm2415	0.120274	0.245539	0.123516	0	0	0.227886	0.324544	0.108395	0.221687	0.262914	0.130092
Gm16068	0	0	0	0	0	0	0	0	0	0	0
Gm14507	0	0	0	0	0	0	0	0	0	0	0
Gm16060	0	0.122769	0.216153	0.0356676	0.0628695	0.0854574	0.297498	0.0357705	0.0920001	0.109109	0
A530076I17Rik	0	0	0	0	0	0	0	0	0	0	0
Gm15942	0	0	0	0	0	0	0	0	0	0	0
Evx1os	0	0.122769	0	0	0.125739	0	0	0	0	0	0
Gm11934	0	0	0	0	0	0	0.108181	0	0.110844	0	0
St8sia3os	0	0	0	0	0	0	0	0	0	0	0
Gm13558	0	0	0	0	0	0	0	0	0	0	0
Gm16211	0	0	0	0	0.0314348	0.0284858	0	0	0.0277109	0	0
Gm13631	0	0	0	0	0	0	0	0	0	0	0
Gm16331	0	0	0	0	0	0	0	0	0	0	0
Gm16159	0	0	0	0	0	0	0	0	0	0	0
1700001J04Rik	0	0	0	0	0	0	0	0	0	0	0
Gm12718	0	0	0	0	0	0	0	0	0.110844	0	0.130092
Gm16248	0	0.368308	0.247032	0.108084	0.880174	0.227886	0.324544	0.325186	0.110844	0.788741	0.520366
Gm11211	0	0	0	0	0	0	0	0	0	0	0
Hnf1aos2	0	0	0	0	0	0	0	0	0	0	0
9030622O22Rik	0.240548	0.122769	0	0	0	0.227886	0	0	0	0	0
Ppp4r3c-ps	0	0	0	0	0	0	0	0	0	0	0
Gm11379	0	0	0	0	0.125739	0	0	0	0.110844	0	0
Gm15479	0	0	0	0	0	0	0	0	0	0	0
Gm15729	0	0	0.370548	0.216167	0	0	0	0	0.332531	0.262914	0
Zfp989	0	0	0	0	0	0	0.0540906	0.0541977	0	0.0657284	0
Gm15271	0	0	0	0	0	0	0	0	0	0	0
Bach2os	0	0	0.123516	0	0	0	0	0	0	0	0
Gm11454	0.120274	0.122769	0	0	0	0	0	0	0.110844	0.131457	0.130092
Gm12923	0	0	0	0	0	0	0	0	0	0	0
9430041J12Rik	0	0	0	0	0	0	0	0	0	0.131457	0
Gm15354	0	0	0	0	0	0	0	0	0	0	0
Gm14643	0	0.122769	0	0	0	0	0	0	0	0	0
Pierce2	3.96905	4.17416	4.81712	3.89101	3.39496	4.44378	3.4618	5.41977	4.87712	2.76059	2.86201
Gm13025	0.120274	0.122769	0	0.108084	0	0	0.108181	0	0	0	0.130092
4933438A12Rik	0	0	0	0	0	0	0	0.108395	0	0	0
Gm15389	0	0	0	0.108084	0	0	0	0	0	0	0
Gm16342	0	0	0	0	0	0	0	0	0	0	0
Gm14206	0	0	0	0	0	0	0	0	0	0	0
Gm13029	0	0	0	0	0	0	0	0	0	0	0
Gm15690	0.360822	0	0.123516	0	0	0.227886	0.108181	0	0	0	0.130092
Gm14342	0.180411	0	0	0	0	0	0	0	0	0	0
Gm13827	2.43555	2.30193	2.06889	1.84607	1.72891	2.90555	2.01001	2.69146	2.38314	1.91664	1.24628
Gm15221	0	0	0	0	0	0	0	0	0	0	0
Gm12144	0	0	0	0	0	0	0	0	0	0	0
Pcsk2os1	0	0	0	0	0	0	0	0	0	0	0
2700068H02Rik	0	0	0	0	0	0	0.108181	0	0	0	0
Kis2	0	0	0.061758	0	0.125739	0.113943	0.432725	0.0270989	0	0	0
Gm6425	0	0	0	0	0	0	0	0.0541977	0	0	0
Gm15802	0	0	0	0	0	0	0	0	0	0	0
Gm15534	0	0	0	0	0	0	0	0	0	0	0
Gm14616	0	0	0	0	0	0	0	0	0	0	0
Gm14317	0	0	0	0	0	0	0	0	0	0	0
C230034O21Rik	0	0	0	0	0	0	0	0	0	0	0
Gm12764	0.481097	0.429693	0.61758	0.432335	0.125739	0.683659	0.432725	0.216791	0.166265	0.657284	0.650458
1700036O09Rik	0	0	0	0	0	0	0	0	0	0	0
Ccdc34os	0	0	0	0	0	0	0	0	0	0	0
Gm12860	0	0.245539	0.123516	0	0	0.113943	0.0270453	0	0	0	0.260183
Gm15169	0	0	0	0	0	0	0	0	0	0	0
Gm15462	0	0	0	0	0	0	0	0	0	0	0
4930579M01Rik	0	0	0	0	0	0	0	0	0	0	0
Zfp652os	0.360822	0.491077	0.247032	0.432335	0.125739	0.455773	0	0.433582	0.221687	0.262914	0.260183
Gm13609	0	0	0	0.108084	0	0	0	0.108395	0	0	0
Gm11508	0.841919	0.613847	1.48219	1.62126	2.01183	2.05098	2.59635	0.867163	1.66265	2.10331	1.43101
Gm16329	0	0	0	0	0	0	0	0	0	0	0
Gm6152	0	0	0	0	0	0	0	0	0	0	0
Gm13571	0	0	0.123516	0	0	0.113943	0	0.108395	0	0.131457	0.130092
Gm13976	0	0	0	0	0	0	0	0	0	0	0
Bcas3os1	0	0	0	0	0	0	0	0	0	0.131457	0
Gm6270	0	0	0	0	0	0	0	0	0.110844	0	0
Gm15668	0	0	0	0	0	0	0	0	0	0	0
Gm12679	0	0	0	0	0.125739	0	0	0	0	0	0.130092
Gm13783	0	0	0	0	0.125739	0	0	0	0	0	0
Gm14717	0	0	0	0	0	0	0	0	0	0	0
4933405E24Rik	0	0.122769	0	0.108084	0.125739	0.227886	0.324544	0.216791	0.110844	0	0
Gm12462	0	0	0	0	0	0	0	0	0	0	0
Mkln1os	0.962193	0.368308	0.61758	0.324251	1.13165	0.113943	0.432725	0.867163	0.332531	0.525827	0.650458
A330040F15Rik	0.962193	6.87508	1.23516	0.216167	1.76035	0.569716	0.108181	0.975559	1.33012	0.920198	0.780549
Gm14062	0	0	0	0	0	0	0	0	0	0	0
Gm13610	0.240548	0.122769	0.61758	0.432335	0.502956	0.455773	0.86545	0.541977	0.443374	0.131457	0.390275
Srrm4os	0	0	0.123516	0	0	0	0	0	0	0	0
Gm16599	0	0	0	0	0	0	0	0	0	0	0
4930412B13Rik	0	0	0	0	0	0	0	0	0	0	0
Gm11665	0	0	0	0	0	0	0.108181	0	0	0	0
2700069I18Rik	0.841919	0.982155	0	0	0.377217	0.34183	0	0.352285	0.110844	0	0.260183
Gm8661	0	0	0	0	0	0	0	0	0	0	0
Gm12660	0	0	0	0	0	0	0	0	0	0	0
Gm11820	0	0.122769	0	0	0	0	0	0	0	0	0
Ubap1l	0	0	0	0.108084	0	0	0	0.108395	0	0	0
Gm4887	0.360822	0.245539	0.061758	0.162126	0.188609	0.227886	0.108181	0.379384	0.387952	0.131457	0.45532
Rapgef4os3	0	0	0	0	0	0	0	0	0	0	0
Gm7546	0	0	0	0	0	0	0	0	0	0	0
Gm11816	0.120274	0.122769	0	0	0	0.113943	0	0	0	0	0
Usp46os2	0	0	0	0	0	0	0	0	0	0	0
Gm16284	0	0	0	0.0540419	0	0	0	0	0	0	0.0650458
5830418P13Rik	0.360822	0.613847	0.370548	0	0.125739	0.227886	0	0.108395	0.221687	0.920198	0.260183
Gm15591	0	0	0	0	0	0	0	0	0	0	0
Gm14258	0	0	0	0	0	0	0	0	0	0	0
Gm14329	0	0	0	0	0	0	0	0	0	0	0
Gm7846	21.4689	22.6104	21.6561	24.9317	31.3719	33.0811	34.0771	35.1743	33.3827	22.019	22.4837
Gm12121	0	0	0	0	0	0	0	0	0	0	0
4930558G05Rik	0	0	0	0	0	0	0	0	0	0	0
Gm16170	0	0	0	0.108084	0	0	0	0	0	0	0.0429302
Gm15274	0	0	0	0	0	0	0	0	0	0	0
Gm15787	0.601371	0.368308	1.35868	0.540419	0.377217	0.227886	1.18999	0.433582	0.886748	0.394371	0.260183
Gm16127	0	0	0	0	0	0	0	0	0	0	0
Gm12724	0	0	0	0	0	0	0	0.108395	0	0	0
Gm14095	0	0	0	0	0	0	0	0	0	0	0
Gm12694	0	0	0	0	0	0	0	0	0	0	0
Gm13773	0	0	0	0	0	0	0	0	0	0	0
3100003L05Rik	0	0	0	0	0	0	0	0	0	0	0
Gm11534	0.120274	0	0.123516	0	0	0.113943	0.108181	0	0	0	0.130092
Gm12052	0	0.122769	0	0	0	0	0	0	0	0	0
4930548K13Rik	0	0	0	0	0	0	0	0	0	0	0
Gm15239	0	0	0	0	0	0	0	0	0	0	0
Tmem150cos	0	0	0	0	0.125739	0	0	0	0	0	0
Gm16259	0	0	0	0	0	0	0	0	0	0	0.0429302
Gm3765	0	0.122769	0	0	0	0	0	0	0	0	0
A930031H19Rik	0	0	0	0	0	0	0	0	0	0	0
4930519D14Rik	0	0	0.123516	0.324251	0.125739	0.34183	0.216363	0.433582	0.665061	0.131457	0.130092
Gm15850	0	0	0	0.216167	0.125739	0.113943	0.216363	0	0.110844	0	0.130092
Marcksl1-ps4	0	0	0	0.0540419	0	0	0	0	0	0	0
Igf2os	0	0	0	0	0	0	0	0	0	0	0
Gm12496	0	0	0	0	0	0	0	0	0	0	0
Gm11670	0	0	0	0	0	0	0	0	0	0	0
Tmcc3os	0	0	0	0	0	0	0	0	0	0	0
BC039966	0	0	0	0	0	0	0	0	0	0	0
Rbm46os	0	0.368308	0	0	0	0	0	0	0	0	0.130092
1700121C08Rik	0	0	0	0	0	0	0	0	0	0	0
4930558K02Rik	0	0.245539	0.247032	0.216167	0.125739	0.113943	0	0	0.221687	0.262914	0
Or1e36-ps1	0	0	0	0	0	0	0	0	0	0	0
Gm15634	0.240548	0.245539	0.247032	0.324251	0.125739	0	0	0.108395	0.110844	0.262914	0
Sox5os4	0	0	0	0	0	0	0	0	0	0	0
2810433D01Rik	0.120274	0	0	0.108084	0.125739	0	0	0	0	0	0
Frmpd1os	0	0	0	0	0	0	0	0	0	0	0
Gm15138	0	0	0	0	0	0	0	0	0	0	0
Gm15972	0	0.122769	0.123516	0.108084	0.377217	0.227886	0.324544	0.216791	0	0.131457	0.260183
Gm15265	0.120274	0.122769	0	0.216167	0.125739	0	0.108181	0	0.221687	0.262914	0.130092
Gm16933	0.240548	0.122769	0.247032	0	0.125739	0.113943	0	0.325186	0	0.262914	0.260183
Snhg12	45.6236	56.2284	43.0045	56.3116	91.4123	48.0464	51.1697	51.7946	63.4945	53.5029	46.963
Gm15513	0	0	0	0	0	0.113943	0.108181	0	0	0.131457	0.130092
Gm11269	0	0	0	0.108084	0	0	0	0	0	0	0
D030055H07Rik	0	0.122769	0	0	0.125739	0	0	0	0.110844	0	0
Gm15632	0	0	0	0	0	0.113943	0	0	0	0	0
Gm11716	0.721645	1.84154	0.864612	0.86467	1.25739	0.683659	0.86545	0.867163	1.10844	0.657284	0.910641
Gm13790	0	0	0	0	0	0	0	0	0	0	0
Gm11754	0	0	0	0	0	0	0	0	0	0	0
G630016G05Rik	0	0	0	0	0.125739	0	0	0	0	0	0
Gm12278	0	0	0	0	0	0	0	0	0	0	0
Lncucc1	0	0	0	0	0	0	0	0	0	0	0.130092
Gm15336	0	0	0	0	0	0	0	0	0	0	0
Gm15940	0	0	0	0	0	0	0	0	0	0	0
Arl4aos	0.120274	0	0	0	0	0	0	0	0	0	0
Nbdy	9.02056	12.0314	10.4989	12.6458	11.6937	10.5967	9.30359	7.37089	10.5301	11.1738	9.75687
Gm16087	0	0	0	0	0	0	0	0	0	0	0
Gm12840	0	0.122769	0	0	0	0	0	0	0	0	0
Gm11413	0	0	0	0.0540419	0	0	0	0	0	0	0
Zfp593os	0.841919	0.122769	0.123516	0.432335	0.125739	0.34183	0.324544	0.867163	0.443374	0	0.650458
Gm15564	6.55494	6.8137	6.07328	6.62877	4.90382	3.15281	3.65977	4.1006	4.3229	6.15612	6.22228
Gm13200	0	0	0	0	0	0	0	0	0	0	0
Slfn5os	0	0	0	0	0.251478	0.113943	0	0.108395	0	0	0.130092
2700033N17Rik	0.120274	0.122769	0	0.108084	0	0	0.108181	0.108395	0	0	0.130092
Gm14233	0.481097	0.429693	0.432306	0.378293	1.00591	0.854574	0.540906	0.921361	1.2747	0.394371	0.520366
1700007J10Rik	0	0	0	0	0	0	0	0	0	0	0
Gm16310	0.120274	0.245539	0.247032	0.108084	0.502956	0	0.216363	0	0.110844	0.525827	0.650458
4930480G23Rik	0	0	0	0	0	0	0	0	0	0	0
1700120E14Rik	0	0	0	0	0	0	0	0	0	0	0
Gm12107	0.120274	0	0.370548	0.216167	0	0	0.108181	0.216791	0.110844	0	0.130092
Gm12979	0	0	0	0	0	0	0	0	0	0	0
Gm11535	0	0	0	0	0	0	0	0	0	0	0
Or8h6	0	0	0	0.108084	0	0	0	0	0	0	0
1810059C17Rik	0.360822	0.122769	0	0.216167	0.125739	0	0.108181	0.216791	0.110844	0.131457	0.260183
Gm15932	0	0	0.123516	0.216167	0	0	0	0	0.221687	0	0
Gm12932	0.962193	1.22769	0.988128	0.432335	0.754435	0.683659	0.86545	0.433582	0.665061	0.394371	0.260183
Gm12510	0	0	0	0	0	0	0	0	0	0	0
Gm11626	0	0	0.123516	0	0	0	0	0	0	0.131457	0
1700017J07Rik	0	0	0	0	0	0	0	0	0	0	0
Gm13497	0	0	0	0.108084	0	0	0	0	0	0	0
B230369F24Rik	0.120274	0.368308	0.494064	0.432335	0.502956	0.34183	0.108181	0.433582	0.360241	1.05165	0.390275
4930401G09Rik	0	0	0	0	0	0	0	0	0	0	0
Gm13481	0.240548	0.122769	0.123516	0.108084	0.125739	0.113943	0.216363	0.108395	0	0.262914	0
Gm13938	0	0	0	0	0	0	0	0	0	0	0
4933428C19Rik	0	0	0	0	0	0	0	0	0	0	0
Gm13441	0	0	0	0	0	0	0	0	0	0	0
Gm13270	0.481097	0.245539	0.123516	0.432335	0	0	0	0	0.110844	0.131457	0.130092
9630013K17Rik	0.120274	0	0	0.108084	0.125739	0	0	0	0	0.131457	0
Gm16214	0	0	0	0	0	0	0	0	0	0	0
Gm6569	0	0	0	0	0.125739	0	0	0	0	0	0
A330102I10Rik	0.360822	0	0.123516	0.108084	0	0.455773	0.216363	0	0.277109	0.306294	0.260183
Gm11751	0	0	0	0	0.125739	0	0	0	0	0	0
4930593C16Rik	0	0.368308	0	0	0	0	0	0	0	0	0
1700061J23Rik	0	0	0	0	0	0	0	0	0	0	0
Gm6182	0	0	0	0	0	0	0	0	0	0	0
Gm13830	0.360822	0.245539	0.123516	0.216167	0.125739	0.227886	0.432725	0.325186	0.221687	0.525827	0.520366
E330017L17Rik	0	0.122769	0	0	0	0.113943	0	0.108395	0	0	0
Ftx	2.28521	1.74946	2.96438	1.18892	3.18497	1.25338	4.21907	1.08395	3.15904	2.82632	2.34165
Gm12478	0	0	0	0	0	0	0	0	0	0	0
Gm16246	0	0	0	0	0	0	0	0	0	0	0
Gm11978	0	0	0	0	0	0	0	0	0	0	0
Gm12127	0	0	0	0	0	0	0	0	0	0	0
1700071G01Rik	0	0	0	0	0	0	0	0	0	0	0
4930529C04Rik	0.0601371	0.429693	0.164276	0.0356676	0	0.170915	0.432725	0.0541977	0	0.0433808	0.0429302
1700026D11Rik	0.120274	0.613847	0	0.216167	0.628695	0	0.108181	0	0.110844	0.262914	0.130092
Gm11195	0	0	0	0	0	0	0	0	0	0	0
AV064505	0	0	0	0	0	0	0	0	0	0	0
Chrna1os	0.120274	0.122769	0	0.216167	0.125739	0	0	0.108395	0.110844	0	0
Banf2os	0	0	0	0	0	0	0	0	0	0	0
Gm12701	0	0	0	0	0	0	0	0	0	0	0
Gm12108	0	0.286053	0.0407603	0	0	0.227886	0	0	0	0	0.303113
Gm15563	0	0	0	0	0	0	0	0	0	0	0
Gm15998	0	0	0	0	0	0	0	0	0	0	0
1810019D21Rik	0	0.122769	0.123516	0.108084	0	0.113943	0.108181	0.108395	0	0	0.130092
1700042O10Rik	0.601371	0.859385	0.864612	0.108084	0.754435	1.25338	0.324544	0.975559	0.997592	0.525827	0.130092
Mccc1os	0.120274	0	0	0.108084	0	0.227886	0.216363	0	0.110844	0.262914	0
A630014C17Rik	0.240548	0.399	0.247032	0.324251	0.754435	0.34183	0.540906	0.108395	0	0.525827	0.520366
4930555B11Rik	0	0.122769	0	0	0	0.113943	0	0.108395	0	0.131457	0
Gm16144	0	0	0	0	0	0	0	0	0	0	0
Gm15559	0.120274	0.736616	0.741096	1.08084	0.628695	0.740631	0.432725	0.325186	0.110844	0.657284	0.520366
Gm15322	0	0	0	0	0	0	0	0	0	0	0
Gm6787	0.240548	0.736616	0.123516	0.486377	0.314348	0.34183	0.378634	0.433582	0.110844	0.394371	0.195137
9330198N18Rik	0.120274	0	0	0.108084	0	0.227886	0.108181	0.108395	0	0	0.130092
Gm14123	0	0	0.123516	0	0	0.113943	0	0	0	0	0
Gm11588	0	0	0	0	0	0	0	0	0	0	0
Gm13898	0	0	0	0	0.0628695	0	0	0	0	0	0
Gm16158	0	0	0	0	0	0	0	0	0	0.131457	0
Gm14236	0	0	0	0.108084	0	0.569716	0.86545	0.216791	0.332531	0.394371	0.260183
Gm12415	0	0	0	0	0	0	0	0	0	0	0
Gm15645	0	0	0	0.0183742	0	0	0	0	0	0	0.0221156
Gm4487	0	0	0	0	0	0	0	0	0	0	0
Gm14002	0	0.122769	0	0.108084	0.125739	0	0	0	0	0.131457	0
Gm12996	0.240548	0.859385	0.123516	0.359919	0.418711	0.455773	0.432725	0.352285	0.0365784	0.262914	0.520366
Gm13362	0	0	0	0	0	0	0	0	0	0	0
Gm8865	0	0.122769	0.185274	0.378293	0	0.34183	0.270453	0.270989	0.0554218	0.262914	0.390275
Gm14091	0.120274	0	0.123516	0.324251	0.251478	0	0	0.108395	0	0.131457	0
4930421P07Rik	0	0	0	0	0	0	0	0	0	0	0
Gm11364	0	0	0	0	0	0	0	0	0	0	0
Gm15569	0	0	0	0	0	0	0.108181	0	0	0	0
F730016J06Rik	0.120274	0	0	0	0	0	0	0	0	0	0
Gm15295	0	0	0	0	0	0	0	0	0	0	0
Hoxa11os	0	0	0	0	0	0	0	0	0	0	0
Gm15199	0	0	0	0	0	0	0	0	0	0	0
Gt(ROSA)26Sor	6.85563	10.5582	9.38721	6.80927	9.43043	9.45728	13.3063	7.80447	7.98073	7.23013	8.97632
4930551O13Rik	0	0	0.123516	0	0	0.227886	0	0	0	0	0
Gm14929	0	0.122769	0	0	0	0	0	0	0	0	0
B430119L08Rik	0	0	0.061758	0	0	0	0	0	0	0	0
Rsf1os1	0	0	0	0	0	0	0	0	0	0	0
Gm15200	0	0	0	0.108084	0	0	0	0	0	0	0.130092
Gm13690	0	0.0306923	0.030879	0.0540419	0.0729287	0	0	0.0541977	0.110844	0	0.0754531
Gm13021	0	0	0	0	0	0	0	0	0	0	0
Asb17os	0	0	0	0	0	0	0	0	0	0	0
Gm12069	0	0.122769	0	0	0	0	0	0	0	0	0
Gm15046	0	0	0	0	0	0	0	0	0	0	0
Gm11722	0.120274	0.245539	1.11164	0.216167	0.251478	0.227886	0.540906	0.216791	0.332531	0.657284	0
4933421A08Rik	0.601371	0.491077	0.988128	0.432335	0.754435	1.48126	1.29818	1.30075	1.33012	1.97185	1.82128
Gm15961	0	0	0	0	0	0	0	0	0	0	0
Gm13191	0	0	0	0	0	0	0	0	0	0	0
Prkag2os1	0	0	0	0	0	0	0	0	0	0	0
Gm13522	0.360822	0.982155	0.370548	0.540419	0.754435	0.455773	0.216363	0.867163	1.10844	0.394371	0.130092
9330162012Rik	0.120274	0.122769	0	0.108084	0	0.227886	0	0	0	0	0.130092
9030204H09Rik	0	0	0	0	0	0	0	0	0	0	0
Macrod2os1	0	0	0	0	0	0	0	0	0	0	0
4933431K23Rik	0.390891	0.491077	0.247032	0.108084	0.167233	0.113943	0.135227	0.108395	0	0.174838	0.390275
Gm14947	0	0	0	0	0	0	0	0	0	0	0
Gm11457	0.240548	0	0.247032	0.216167	0.754435	0.227886	0.324544	0.758768	0.443374	0.131457	0.520366
Platr14	0.360822	1.16631	0.123516	0.972753	0.377217	0.911545	1.18999	1.30075	0.665061	1.18311	0.910641
Gm11815	0	0	0	0	0	0	0	0	0	0	0
Gm2639	0	0	0	0	0	0	0	0	0	0	0
1700030C12Rik	0	0	0	0.108084	0	0	0.108181	0.108395	0	0	0
Gm12236	0	0	0	0	0	0	0	0	0	0	0
Gm13990	0	0.122769	0.123516	0	0	0	0	0	0	0	0
Gm15835	0	0	0	0	0	0	0	0	0	0	0.130092
4930571N24Rik	0	0	0	0	0	0	0	0	0	0	0
Etaa1os	3.00685	2.57816	2.09977	1.40509	0.880174	2.27886	1.94726	1.95112	1.7735	1.57748	1.95137
Gm12580	0.120274	0	0	0	0	0	0	0	0	0	0
Gm16172	0	0	0	0	0	0	0	0	0	0	0
Gm16265	0	0.0613847	0	0	0	0.227886	0.162272	0	0.0554218	0	0.130092
9130204K15Rik	0	0.491077	0.370548	0.540419	0.125739	0.797602	1.18999	0	0.110844	0.657284	0.520366
Platr13	0	0	0	0	0	0	0	0	0	0	0
Gm57488	0	0.0613847	0	0.0540419	0	0.0569716	0	0	0	0	0
Gm14102	0	0	0	0	0	0	0	0	0	0	0
Gm16014	0	0	0	0	0.125739	0	0	0	0	0	0
Gm15287	0	0	0	0	0	0	0	0	0	0	0
Gm11707	4.08932	2.94646	3.70548	2.81018	3.14348	4.67167	3.4618	3.57705	3.10362	3.02351	2.99211
1700012C08Rik	0	0.0613847	0	0	0	0	0	0	0	0	0
8030443G20Rik	0	0	0	0	0	0	0	0	0	0	0
Nron	0	0	0	0	0.125739	0	0	0	0	0	0
Gm15458	0	0	0	0	0	0	0	0	0	0	0
Ift88os	0	0	0	0	0	0	0	0	0	0	0
Gm11638	0.120274	0	0	0	0.125739	0	0	0	0.0554218	0	0
Gm16362	0	0	0	0	0	0	0	0	0	0	0
Gm12292	0	0	0	0	0	0	0	0	0	0	0
Gm13291	0	0	0	0	0	0	0	0	0	0	0
Gm12204	0	0	0.123516	0.108084	0.125739	0	0.108181	0.108395	0	0	0
2210417A02Rik	0.360822	0	0.247032	0.216167	0	0	0.432725	0.216791	0.221687	0	0.260183
Gm13778	0.360822	0.736616	0.741096	0.324251	0.754435	1.02549	0.757269	0.433582	0.221687	0.262914	0.780549
Gm14204	0	0	0	0	0	0.0569716	0	0	0	0	0
Gm15259	0	0	0	0	0	0	0	0	0	0	0
Gm12681	0	0	0	0	0	0	0	0	0	0	0
Gm16217	0	0	0	0	0	0	0	0	0	0	0
Gm15875	0	0	0	0	0	0	0	0	0	0	0
4930597A21Rik	0	0	0	0.162126	0	0	0	0	0	0	0
B130055M24Rik	0.240548	0.122769	0.494064	0.216167	0	0.113943	0.108181	0.216791	0.221687	0.131457	0.130092
Xist	0.601371	0.491077	0.741096	0.378293	0.251478	0.227886	0.86545	0.325186	0.332531	0.131457	0.390275
Kif16bos	0	0.122769	0	0.216167	0.125739	0.113943	0	0	0	0	0.130092
Gm16058	0	0	0	0	0	0	0	0	0	0	0
Gm15911	0	0	0	0	0	0	0	0	0	0	0
Adap2os	0.120274	0.613847	0.061758	0	0.314348	0.455773	0.378634	0.162593	0.369109	0.131457	0.260183
Nkx2-2os	0	0	0	0	0	0	0	0	0	0	0
Gm12600	0	0	0	0	0	0	0	0	0	0	0
Gvin-ps1	0.0396905	0.101899	0.144514	0	0.11568	0.0763419	0.108181	0.108395	0.0742652	0.109109	0.0429302
Gm11747	0	0	0	0	0.125739	0	0	0	0	0	0
Erich2os	0	0	0	0	0	0.113943	0	0	0	0	0
Gm12534	0	0.368308	0	0.648502	0	0.113943	0.108181	0.108395	0.221687	0	0
Gm14503	0	0	0	0	0	0	0	0	0	0	0
Gm13393	0	0	0	0	0	0	0	0	0	0.131457	0
Or13p9-ps1	0	0	0	0	0	0	0	0	0	0	0
Gm4473	0.240548	0.122769	0.061758	0.0270209	0	0.436402	0	0.108395	0.110844	0.0657284	0.162614
Pabpc1l2a	0	0	0	0	0	0.170915	0.108181	0	0	0	0.130092
Gm15281	0	0	0	0	0	0	0	0	0	0	0
Gm12762	0.120274	0	0	0.108084	0	0	0	0	0.110844	0	0
Gm15856	0.360822	0.613847	0.247032	0	1.00591	0.113943	0.216363	0.433582	0.775905	0.788741	0.260183
Gm15731	0	0	0	0	0	0	0	0	0	0.131457	0
Acss2os	0	0	0	0	0	0	0	0	0	0	0
Gm12910	0	0	0	0	0	0	0	0	0	0	0
Gm11351	0	0	0	0	0	0	0	0	0	0	0
Mypopos	2.04466	2.20985	2.47032	1.51317	1.38313	1.82309	2.05544	1.84272	1.55181	2.62914	2.21156
Gm16758	0	0	0	0	0	0	0	0	0	0	0
Gm12264	0	0	0	0	0	0	0	0	0	0	0
Gnasas1	1.56356	0.982155	1.60571	0.86467	1.88609	1.36732	0.757269	1.40914	0.443374	1.70894	1.43101
Gm16759	0	0.122769	0.123516	0.108084	0.251478	0.113943	0	0.108395	0	0	0
Scml1	0	0	0	0	0	0	0	0	0	0	0
Has2os	0	0	0	0	0	0	0	0	0	0.131457	0
Gm13782	0.240548	0	0	0	0	0	0.108181	0.108395	0	0	0
Chn1os3	0	0	0	0	0	0	0	0.108395	0	0	0
Lrrc3c	0	0	0	0	0	0	0	0	0	0	0
Gm13709	0	0	0	0	0	0.113943	0	0	0	0	0
Gm11755	0	0	0	0	0	0	0	0	0	0	0
Gm12972	0	0	0	0	0	0	0	0	0	0	0
Gm13648	0	0	0	0	0	0	0	0	0	0	0
Pla2g10os	0	0	0	0.216167	0.125739	0.227886	0.108181	0	0.110844	0	0
Dlx4os	0	0	0	0	0	0	0	0	0	0	0
9530034E10Rik	0.120274	0.245539	0.123516	0	0	0.113943	0	0.108395	0	0	0
Gm13446	0	0	0	0	0	0	0	0	0.110844	0	0
Gm15444	0	0	0.123516	0.108084	0	0	0.243408	0	0.221687	0.131457	0.130092
Gm15999	0	0	0	0	0	0	0	0	0	0	0
Gm14223	0	0	0	0	0	0	0	0	0	0	0
Gm13372	0	0	0	0	0	0	0	0	0	0	0
Gm15540	0	0	0	0.108084	0.125739	0	0	0	0	0	0.130092
Gm14651	0	0	0	0	0	0	0	0	0	0	0
Platr15	0	0	0	0	0	0	0	0	0	0	0
Cd101	0.841919	0.736616	0.864612	1.18892	0.377217	1.13943	0.649088	0.108395	0.110844	0.525827	0.650458
Gm13133	0	0	0	0	0	0	0	0	0	0	0
Gm2830	2.95634	2.86421	3.04714	1.38671	3.16485	1.99401	2.25342	1.95112	2.75225	2.27815	3.25229
Rab11fip4os2	0	0	0	0	0	0	0	0	0	0	0
Gm15384	0	0	0	0	0	0	0	0	0	0	0
Gm14104	0	0	0	0.108084	0.125739	0	0	0	0	0	0
Gm13660	0	0	0	0	0	0	0	0	0	0	0
Gm7076	0	0	0	0	0	0	0	0	0	0	0
Gm13583	0	0	0	0	0	0	0	0	0	0	0
Gm15280	0	0	0	0	0	0	0	0	0	0	0
Gm16272	0.962193	0.613847	0.864612	1.0268	0.880174	0.569716	0.324544	1.19235	0.886748	1.18311	1.43101
Gm15500	621.99	600.57	648.679	617.764	652.17	761.513	653.219	829.682	718.066	606.425	540.86
Gm12002	0.360822	0.122769	0.247032	0.108084	0.251478	0.113943	0	0	0.110844	0.131457	0
Gm16126	0	0	0	0	0	0	0	0	0	0	0
Gm11192	0	0	0	0	0	0	0	0	0	0	0
Gm11837	0	0.122769	0	0.108084	0.251478	0	0.108181	0	0	0	0
Gm11729	0	0	0	0	0	0	0	0	0	0	0
Gm12915	0.120274	0.368308	0.247032	0	0.377217	0.113943	0	0.216791	0.110844	0.131457	0.130092
Dnah2os	0	0	0	0	0	0	0.108181	0.108395	0	0	0
Gm12682	0	0	0	0	0	0	0	0	0	0	0
Gm16548	0	0	0	0	0	0	0	0	0	0	0
Nudt12os	0.120274	0	0	0	0	0	0	0	0	0	0
Gm12214	0	0	0	0	0	0	0	0	0	0	0
Susd5	0	0.122769	0	0	0	0	0	0.108395	0.110844	0	0
Btbd18	0	0	0	0	0	0	0	0	0	0	0
C030005K06Rik	0	0.122769	0	0	0.125739	0	0	0	0	0	0
Rapgef3os1	0	0	0	0	0	0	0	0	0	0	0
Gm15609	0	0	0	0	0	0	0	0	0	0	0
Gm13620	0	0	0	0.216167	0	0	0	0	0	0	0
Gm15510	0	0.122769	0.247032	0.108084	0.251478	0	0.108181	0	0	0.131457	0
Gm13205	2.88658	2.94646	1.97626	4.43143	3.01774	2.16492	1.94726	1.84272	2.5494	3.28642	4.16293
4930511M06Rik	0	0	0	0	0	0	0	0	0	0	0
4930562D21Rik	0	0	0	0	0	0	0	0	0	0	0
Gm15408	0	0	0	0	0	0	0.108181	0	0	0	0.130092
Gm12064	0	0	0	0	0	0	0	0	0	0	0
Gm14330	0	0	0	0	0	0	0	0	0	0	0
Gm11635	0.120274	0	0	0	0	0.113943	0	0	0	0	0
Gm13256	0	0.122769	0	0	0.125739	0	0.108181	0	0	0.131457	0.130092
Rspo4os	0	0	0	0	0.125739	0	0	0.108395	0	0	0.130092
Gm13348	0.240548	1.47323	1.04989	0.648502	1.88609	2.73464	2.48817	0.650373	0.775905	0.920198	0.520366
Gm16130	0	0	0	0	0	0	0	0	0	0	0
Gm11831	0	0	0	0	0	0	0	0	0.110844	0	0
Altre	1.8847	1.94344	2.44932	3.92668	4.81958	3.30435	7.05017	3.55862	5.35707	4.57864	3.9782
2810403D21Rik	4.39001	3.43754	3.82899	2.16167	2.2633	1.70915	1.08181	2.70989	2.5494	2.89205	2.21156
Gm14397	0	0	0	0	0	0	0	0	0	0	0
Gm12784	0	0	0	0	0	0	0	0	0	0	0
1700112J05Rik	0	0.122769	0.164276	0.0356676	0.125739	0.0569716	0.108181	0.108395	0.0920001	0.0657284	0.173022
Gm16081	0	0	0	0	0	0	0	0	0	0	0
Gm12949	0	0	0	0	0	0	0	0	0	0	0
Gm14040	0	0	0	0	0	0	0	0	0	0	0
4930405A21Rik	0.360822	0.491077	0.370548	0.216167	0	0.227886	0.324544	0.650373	0.554218	0.657284	0.390275
Gm13663	0.120274	0	0	0.216167	0.251478	0.455773	0	0	0.110844	0	0
Gm15687	0	0	0	0	0	0	0	0	0	0.131457	0
Gm13470	0.120274	0.368308	0	0.108084	0	0.113943	0	0	0	0	0
Gm15743	0.120274	0.122769	0.247032	0.432335	0.377217	0.113943	0.216363	0.108395	0.110844	0.131457	0.260183
Platr20	0	0	0	0	0	0	0	0	0	0	0
Gm15511	0	0	0	0	0	0	0	0	0	0	0
Gm15286	0	0	0	0	0	0	0	0	0	0	0
A430048G15Rik	0	0.122769	0	0	0.125739	0	0	0	0	0	0
Gm14029	1.32302	0.982155	1.72922	1.51317	3.52069	2.39281	2.97498	2.81828	2.21687	1.31457	1.69119
9130015L21Rik	0	0	0	0	0	0	0	0	0	0	0
Gm13165	0	0	0	0	0	0	0	0	0	0	0
C330018A13Rik	0	0	0	0	0	0	0.108181	0	0	0	0
Gm15701	0	0	0	0	0	0	0	0	0	0	0
Stamos	0.841919	1.596	0.61758	0.648502	0.502956	0.683659	0.324544	0.867163	0.775905	1.44603	1.04073
Gm14260	0	0	0	0	0	0	0	0	0	0	0
Gm14146	0	0	0	0	0	0	0	0	0	0	0
Gm12594	0	0	0	0	0	0	0	0.108395	0	0	0
BC046251	0	0	0	0.108084	0	0	0	0	0	0	0
Gm13067	0.481097	0.613847	0.61758	0.324251	1.00591	0.113943	0.324544	0.758768	0.443374	0.788741	0.390275
Gm12249	0	0	0	0	0	0	0	0	0	0	0
Gm15273	0	0	0	0	0	0	0	0	0	0	0
AA645442	0	0	0	0	0	0	0	0	0	0	0
Gm13194	0.0601371	0.092077	0.216153	0.0540419	0.565826	0.170915	0.0540906	0.0541977	0.332531	0.0657284	0.162614
Gm13618	0	0	0	0	0	0	0	0	0	0	0
Zfp286os	0	0	0	0	0	0	0	0	0	0	0
Plxna4os2	0	0	0	0	0	0	0	0	0	0	0
Gm14705	0	0	0	0	0	0	0	0	0	0	0
Tvp23bos	0	0	0	0	0.125739	0	0.108181	0	0	0	0
Gm15551	0	0	0	0	0	0	0	0	0	0	0
Gm11592	0.120274	0	0	0.108084	0.125739	0.113943	0.108181	0.216791	0.221687	0.131457	0
Gm16178	0	0	0	0	0	0	0	0	0	0	0
Gm16023	0.641061	0.859385	0.864612	0.359919	0.628695	0.34183	1.24408	0.379384	0.258265	0.394371	1.30092
Gm12867	0	0	0	0	0	0	0	0	0	0	0
Gm12590	0	0	0	0	0	0	0	0	0	0	0
Gm15015	0	0	0.061758	0	0	0	0	0	0	0	0
F630206G17Rik	0.390891	0.373219	0.401427	0.688493	0.377217	0.374873	0.139554	0.333858	0.724917	0.301036	0.200341
4930547E08Rik	0	0	0	0	0	0	0	0	0	0	0
Gm11560	0.881609	0.450563	0.432306	0.810628	1.04741	0.227886	0.378634	0.758768	0.443374	0.394371	0.563296
Gm16876	0	0	0	0	0	0.113943	0	0	0	0	0
4933406J10Rik	0	0	0	0	0	0	0	0	0	0	0
Gm15432	0.902056	0.736616	0.679338	0.86467	0.943043	0.968517	0.86545	1.24655	1.2747	0.85447	0.715504
A730081D07Rik	0	0.122769	0.247032	0.0270209	0	0.113943	0	0	0.0277109	0	0.130092
Gm16237	0	0	0	0	0	0	0	0	0	0	0
Gm15247	0.240548	0.245539	0	0.216167	0.125739	0.227886	0.486816	0.108395	0.443374	0.328642	0.260183
Gm11234	0	0	0	0	0	0	0	0	0	0	0
4933427G23Rik	0	0	0	0.0270209	0	0	0	0	0	0	0
4930511O05Rik	0	0	0	0	0	0	0	0	0	0	0
Gm16510	0	0.0613847	0	0	0	0	0	0	0	0	0
Gm15747	0.120274	0.122769	0.123516	0	0	0	0	0.108395	0	0.131457	0.260183
Gm13595	0	0.122769	0	0	0	0	0	0	0	0	0
Gm12347	0	0	0	0	0	0	0	0	0	0	0
4930507D10Rik	0	0	0	0	0	0	0	0	0	0	0
Gm14582	0	0	0	0	0	0	0	0	0	0	0
Gm15848	0.240548	0.122769	0.123516	0.324251	0.502956	0.227886	0.540906	0	0.332531	0.131457	0
Gm12088	0.451028	0.122769	0	0.243188	0.471522	0.113943	0.432725	0.135494	0	0.164321	0.0325229
Gm15577	0	0	0	0	0	0	0	0	0	0	0
Gm16263	0	0	0	0	0	0	0	0	0	0	0
Gm13465	0	0.122769	0	0	0	0	0	0	0	0	0
Gm15482	0	0	0	0	0	0	0	0	0	0	0
Mexis	0	0	0	0.108084	0	0	0	0	0.221687	0	0
4930407G08Rik	0	0	0	0	0	0	0	0	0	0	0
0610009E02Rik	0.360822	0.245539	0.370548	0.432335	0.251478	0.854574	0.703178	0.0541977	0.221687	0.920198	0.585412
B230112J18Rik	0	0.122769	0.0407603	0.108084	0	0	0.216363	0	0	0.197185	0.195137
Gm11629	0	0	0	0	0	0	0	0	0	0	0
Gm15655	0.120274	0	0.123516	0.108084	0	0.113943	0	0	0	0.131457	0.130092
Gm16069	0.240548	0.122769	0	0.216167	0.125739	0.227886	0.216363	0.325186	0.110844	0.262914	0.130092
Gm16275	0	0	0	0	0	0	0	0	0	0	0
Plxna4os3	0	0	0	0	0	0	0	0	0	0	0
Gm13750	0	0	0	0	0	0.0569716	0.0540906	0	0	0	0
Gm15499	0	0	0	0	0	0	0	0	0	0	0
Gm12833	0	0	0	0	0	0	0	0	0	0	0
A630052C17Rik	0.601371	0.491077	0.370548	0.216167	0.628695	0.569716	0.649088	0.541977	1.10844	0	0.260183
Gm9458	0	0	0	0	0	0	0	0	0	0	0
Alyreffm1	0	0	0	0	0	0	0	0	0	0	0
Man2c1os	0.962193	0.368308	0.61758	0.86467	0.628695	0.34183	1.18999	0.867163	0.665061	1.44603	0.780549
Gm15589	0	0	0	0	0	0	0	0	0	0	0
Platr12	0	0	0	0.0356676	0.125739	0	0	0	0	0.131457	0
Sox5os5	0	0	0	0	0	0	0	0	0	0	0
Gm6117	0	0	0	0	0	0	0	0	0	0	0
Gm11685	0	0	0	0.108084	0	0	0	0	0	0	0
Gm14902	0.120274	0	0.123516	0	0	0	0.216363	0	0	0	0
Gm12154	0	0	0	0	0	0	0	0	0	0	0
Gm4409	0	0	0	0	0	0	0	0	0	0	0
Gm17029	0.120274	0.245539	0	0.108084	0	0	0.108181	0	0	0	0
Gm15816	0.120274	0.245539	0.247032	0	0.251478	0	0	0	0.110844	0.394371	0.130092
Gm16201	0.841919	0.982155	0.370548	0.756586	0.502956	0.113943	0.486816	0.325186	0.221687	0.788741	0.910641
Hnrnpa1l2-ps	0	0.122769	0	0	0.0414939	0	0.0540906	0.0541977	0	0.0328642	0.0325229
Tspan2os	0.120274	0.122769	0	0.432335	0	0.227886	0.216363	0.108395	0.110844	0	0.130092
Gm15222	0	0	0	0	0	0.113943	0	0	0	0	0
Gm13261	0.120274	0.245539	0	0	0	0.113943	0	0	0	0	0
Gm12037	0	0	0	0	0	0	0	0	0	0	0
Gm11674	0	0	0.123516	0	0.251478	0.113943	0.108181	0	0.221687	0	0
Gm15751	0	0	0.123516	0	0	0.113943	0.108181	0.108395	0.110844	0	0.130092
Gm16098	0.120274	0.368308	0	0.432335	0.125739	0	0.324544	0.108395	0.332531	0.262914	0.260183
Gm11216	0	0	0	0	0	0	0	0	0	0	0
Gm14051	0	0	0	0	0	0	0.108181	0	0	0	0
Gm2309	0	0	0	0	0	0	0	0	0	0	0
Gm13912	0	0	0	0	0	0	0	0	0	0	0
1700025D23Rik	0	0	0	0	0	0	0	0	0	0	0
Cep112os1	0.240548	0.245539	0	0.108084	0	0.113943	0	0	0	0	0
Gm14546	0	0.0306923	0.030879	0	0	0	0	0	0.166265	0	0
Plxna4os1	0	0	0	0	0	0	0	0	0	0	0
4930527A07Rik	0	0	0	0	0	0	0	0	0	0	0
Gm11827	0.120274	0.122769	0.247032	0	0	0.227886	0.216363	0	0.110844	0.131457	0
Gm15969	0	0	0	0	0	0	0	0	0	0	0
Gm13070	0	0	0	0	0	0	0	0	0	0	0
Gm15587	0	0	0	0	0	0	0	0	0	0	0
Gm15351	0	0	0	0	0	0	0	0	0	0	0
Gm16192	0	0	0	0	0	0	0	0	0	0	0
Gm11915	0	0	0	0	0	0	0	0	0	0	0
Snhg7os	0.120274	0	0.123516	0.216167	0	0	0	0.108395	0	0	0.130092
Far2os2	0	0	0	0	0	0	0	0	0	0	0
Gm13562	0	0.122769	0.123516	0	0	0.113943	0	0.108395	0.110844	0	0
E130102H24Rik	0.721645	1.22769	0.802854	0.216167	0.754435	0.227886	0.216363	0.325186	0.110844	0.262914	0.390275
Gm14262	0	0	0	0	0	0	0	0	0	0	0
Isoc2a	6.4948	4.788	4.81712	5.62035	6.66417	6.95053	5.30088	5.85335	6.8723	4.99536	6.50458
Gm6081	0	0	0	0	0	0	0	0	0	0	0
Gm15908	0	0	0.123516	0	0	0	0	0	0	0	0
1700029M20Rik	0	0	0	0	0	0	0	0	0	0	0
Lyrm7os	0.120274	0.245539	0	0	0	0.113943	0	0	0	0	0
Gm12911	0	0	0	0	0	0	0	0	0	0	0
Gm12147	0	0	0	0	0	0	0	0	0	0	0
Gm12364	0.120274	0	0	0	0	0	0	0.108395	0	0	0
Gm11642	0	0	0	0	0	0	0	0	0.110844	0	0
Gm11579	1.20274	1.10492	1.23516	1.297	0.628695	2.39281	1.08181	1.08395	0.665061	0.920198	1.43101
4932702P03Rik	0	0	0	0	0	0	0	0	0.110844	0	0
Gm16222	0	0	0	0	0.502956	0	0	0	0.221687	0	0.260183
4930502E09Rik	0	0.122769	0.123516	0.108084	0.502956	0	0.108181	0.162593	0.110844	0.394371	0.390275
4930556L07Rik	0	0	0	0	0	0.113943	0	0	0	0	0
Gm15943	0.120274	0	0.123516	0	0.251478	0.113943	0	0	0.110844	0.131457	0
Gm43154	0	0.122769	0	0	0	0	0	0	0	0	0
4932443L11Rik	0.120274	0	0	0	0	0	0	0	0	0	0
Gm13054	1.20274	1.596	1.35868	0.972753	1.76035	1.13943	1.18999	1.08395	1.21928	0.920198	1.5611
Platr21	0	0	0	0	0	0.113943	0	0	0	0	0
Gm11981	0	0.122769	0	0	0	0	0	0	0	0	0
Gm13110	0	0	0	0	0	0	0	0	0	0	0
Gm8978	0	0	0	0	0	0	0	0	0	0	0
Gm13657	0.601371	0.613847	0.494064	0.324251	0.125739	0	0.216363	0.541977	0.110844	0.394371	0.260183
Gm15677	0	0	0	0	0	0	0	0	0	0	0
3110082J24Rik	0	0	0	0	0	0	0	0	0	0	0
Gm16726	0	0	0	0	0	0	0	0	0	0	0
Gm11482	0	0	0.123516	0	0	0	0	0	0	0	0
Ctrcos	0	0	0	0	0	0	0	0	0	0	0
Gm13613	0	0	0	0	0	0	0	0	0	0	0
Gm11465	0	0	0	0.108084	0	0	0	0	0	0	0
Gm13377	0	0	0	0	0	0	0	0	0	0	0
5330413P13Rik	0	0	0	0.108084	0	0	0	0	0	0	0
1700028P15Rik	0	0	0	0	0	0	0	0	0	0	0
4930448D08Rik	0	0	0	0	0	0	0	0	0	0	0
Gm15675	0.721645	0.245539	0.370548	0	0	0.34183	0.108181	0.108395	0.0554218	0.131457	0.260183
Gm11739	0.0300685	0	0.164276	0.108084	0.0414939	0.247257	0.0724815	0.0357705	0.0742652	0.174838	0.0871613
4930461C15Rik	0	0	0	0	0	0	0	0	0	0	0
Gm15579	0	0	0	0.108084	0.125739	0	0	0	0.110844	0	0
Gm13467	0	0	0	0	0	0	0	0	0	0	0
Gm14280	0	0	0	0	0	0	0	0	0	0	0
Gm12440	0	0	0	0	0	0	0	0	0	0	0
Gm14547	0	0	0	0	0	0	0	0	0	0	0
Gm11775	0	0	0	0	0	0	0	0	0	0	0
Gm13748	0	0	0	0	0	0	0	0.108395	0	0	0
Gm16618	0	0	0	0	0	0	0	0	0.110844	0	0
Gm16212	0.120274	0.613847	0	0.324251	0	0.227886	0	0	0	0	0
Gm11973	0.360822	0.368308	0.988128	0.216167	0	0.113943	0.108181	0	0.332531	0.394371	0.260183
Gm14250	0	0	0	0	0	0	0	0	0	0	0
2410006H16Rik	501.784	449.827	304.776	435.145	477.809	393.731	366.951	537.099	532.326	396.408	300.511
Gm15681	0	0	0	0	0	0	0	0	0	0	0
E030013I19Rik	0	0	0	0	0	0	0	0	0	0	0
B230206H07Rik	0	0	0	0	0	0	0	0	0	0	0
Gm13010	0	0	0	0	0	0	0	0	0	0	0
Gm13642	0.120274	0.092077	0.092637	0.0540419	0.125739	0.066087	0.135227	0.135494	0.166265	0.0328642	0.0650458
Tbx3os2	0	0	0.123516	0	0	0	0	0	0	0	0
Lce6a	0	0	0	0	0	0	0	0	0	0	0
Gm13840	0.781782	1.04354	0.988128	0.59446	0.502956	0.797602	0.919541	0.596175	0.665061	1.51175	1.88633
Gm13257	0	0	0	0	0	0	0	0	0	0	0
A430108G06Rik	0	0.368308	0.123516	0.108084	0.251478	0.113943	0.216363	0.216791	0	0.131457	0
Gm13781	0	0	0	0	0	0	0	0	0	0	0
Gm16080	0	0	0	0	0	0	0	0	0	0	0
Trav20	0	0	0	0	0	0	0	0	0	0	0
Snhg20	13.9121	12.482	12.0428	11.4569	10.3521	11.0149	10.764	12.8806	9.5137	12.5541	13.6817
Gm1720	0	0	0	0	0	0	0.108181	0	0.110844	0	0
Gm15325	0	0	0	0	0	0	0	0	0	0	0
Gm13546	47.6286	49.8444	101.16	60.0945	73.3059	103.916	86.8696	71.8662	70.829	81.8976	63.3546
Gm15543	2.64603	3.192	2.84087	1.94551	3.89791	3.19041	2.37999	2.60149	2.99278	2.23477	3.77265
4930512H18Rik	0	0	0	0	0	0	0	0	0	0	0
Gm4577	0.120274	0	0.123516	0.108084	0.251478	0	0.649088	0.108395	0.166265	0.131457	0.0325229
Gm15883	0	0	0	0	0	0	0	0	0	0	0
Gm15288	0	0	0	0	0	0	0	0	0	0	0
Gm14225	0	0	0	0	0	0	0	0	0	0	0
Gm15672	0.721645	0.122769	1.1734	0.432335	0.125739	0.455773	0.216363	0.758768	0.221687	0.525827	0.910641
Gm13175	0	0	0	0	0	0	0	0	0	0	0
Lipo5	0	0	0	0	0.125739	0	0	0	0	0	0
Gm12828	0	0	0	0	0	0	0	0	0	0	0
A230072C01Rik	1.80411	1.22769	2.16153	1.38671	1.446	2.28798	1.56863	1.02976	1.47754	1.44603	1.43101
Gm13594	0.240548	0.613847	0.370548	0.324251	0.125739	0.227886	0.216363	0.433582	0.221687	0.657284	0.260183
Gm13352	0	0	0	0	0	0	0	0	0	0	0.0325229
Gm16225	1.20274	1.84154	0.370548	1.45913	1.88609	1.48126	1.40636	1.73433	2.5494	0.920198	0.520366
1700060C16Rik	0	0	0	0	0	0	0	0	0	0	0
Phf2os1	1.32302	1.10492	0.864612	0.86467	0.628695	1.25338	0.324544	0.975559	0.665061	0.460099	1.04073
1700021J08Rik	0	0	0	0	0	0	0	0	0	0	0
Gm15963	0	0	0	0	0	0	0	0	0	0	0
4933430M04Rik	0	0	0	0	0	0	0	0	0	0	0
Gm11365	0	0	0	0	0	0	0	0	0	0	0
Gm15708	0.601371	0.491077	0.864612	0.648502	0.377217	0.455773	0.432725	1.40914	0.332531	1.57748	0.780549
Cyp4x1os	0	0	0	0	0	0	0	0	0	0	0
Itpr3os	0	0	0	0	0	0	0	0	0	0	0
Kcnab3os	0	0	0	0	0	0	0	0	0	0	0
Gm11728	0.120274	0	0	0	0	0	0.270453	0	0.110844	0	0
Hotair	0	0	0	0	0	0	0	0	0	0	0.130092
Gm13404	0	0	0	0	0	0	0	0	0	0	0
Gm13716	0	0	0	0	0	0	0	0	0	0	0
Gm15276	0	0	0	0	0	0	0	0	0	0	0
Gm15298	0	0	0	0	0	0	0	0	0	0	0
Gm13598	0	0	0	0	0	0	0	0	0	0	0
Timd7-ps	0	0	0	0	0	0	0	0	0	0	0
Gm15755	0.120274	0	0	0	0	0	0	0	0	0	0
Gm12027	0.120274	0	0	0.108084	0	0	0	0.108395	0	0	0
4930505O20Rik	0	0	0	0	0	0	0	0	0	0	0
Gm14019	0	0.245539	0	0	0.125739	0	0	0.108395	0	0	0
Gm16124	0.962193	1.10492	0.61758	1.297	1.13165	1.25338	1.18999	0.650373	0.665061	0.788741	0.780549
Gm16364	0	0.245539	0	0.108084	0	0	0.108181	0.216791	0	0	0
Gm15903	0.721645	0.613847	0.494064	0.324251	0.502956	0.34183	0.86545	0.867163	0.554218	0.788741	0.845595
Gm11630	0.240548	0.368308	0	0	0	0	0.216363	0	0.110844	0	0.520366
4930429F24Rik	0.120274	0.122769	0.123516	0.324251	0.125739	0.227886	0.216363	0.433582	0.554218	0.262914	0
Gm11497	0	0	0	0	0	0	0	0	0	0	0
Gm12207	0	0	0	0	0	0	0.108181	0	0	0	0
Gm13189	0	0	0	0	0	0	0	0	0	0	0
Gm13835	22.6921	25.0449	27.1735	28.3903	30.8061	33.9175	32.5269	35.0843	31.5904	24.1881	23.3085
4930406D18Rik	0.120274	0	0	0	0	0	0	0	0	0	0
Gm11766	0	0	0	0	0	0	0	0	0	0	0
Gm6286	44.3306	40.7999	43.4369	44.8547	37.9631	40.0419	40.6307	41.3984	46.194	45.6813	41.282
Gm6226	0	0	0	0	0	0	0	0	0	0	0
Gm11823	0	0.245539	0	0	0.251478	0.113943	0	0	0	0	0
Gm14210	0	0	0	0	0	0	0	0	0	0	0
Gm11788	0	0	0	0.108084	0.125739	0	0	0	0	0	0
Frs3os	0	0	0	0	0	0	0	0	0	0	0
Gm22000	0	0	0	0	0	0	0	0	0	0	0
4933426K07Rik	0.120274	0	0.123516	0	0	0	0	0	0	0.131457	0.130092
Gm15956	0.120274	0.122769	0	0.216167	0.125739	0.113943	0	0	0.221687	0.262914	0.130092
Gm9697	0	0	0	0	0	0	0	0	0	0	0
Gm15063	0.360822	0	0.123516	0.108084	0.251478	0.227886	0.216363	0	0.110844	0.262914	0.390275
4930481A15Rik	5.53261	3.80585	4.44657	4.10718	4.65235	3.64618	4.43543	3.30606	3.65784	4.4038	3.77265
Gm13530	0	0	0	0	0	0	0	0	0	0	0
Gm12746	0	0	0	0	0	0.0569716	0	0	0.110844	0	0
Gm2020	0	0	0	0	0	0	0	0	0	0	0
Gm15489	0.481097	0.122769	0.370548	0.216167	0.377217	0.227886	0.108181	0.108395	0.110844	0.394371	0.780549
4732414G09Rik	0	0	0.123516	0	0	0	0	0	0	0	0.130092
Gm15859	0.120274	0	0.988128	0	0.691565	0.113943	0.86545	0.325186	0.665061	0.394371	1.5611
4930562A09Rik	0	0	0	0	0	0	0	0	0	0	0
Gm15527	0	0	0	0	0	0	0	0	0	0	0
4930522O17Rik	0.240548	0.122769	0	0	0.251478	0	0	0.216791	0	0	0
Gm14697	0	0	0	0	0	0	0	0	0	0	0
Gm13066	0	0	0	0	0	0	0	0	0.110844	0.131457	0.130092
1700051A21Rik	0	0	0	0	0	0	0	0	0	0	0
Gm12596	0.360822	0.982155	0.988128	0.108084	1.25739	0.569716	0.540906	1.40914	0.665061	0.657284	0.520366
Aknaos	0.601371	0.613847	0.123516	0.432335	0	0.113943	0.324544	0.433582	0.110844	0.788741	0.520366
4930583P06Rik	0	0	0	0	0	0	0	0	0	0	0
Gm13869	0	0	0	0	0	0	0	0	0	0	0
E330010L02Rik	0	0	0	0	0	0	0	0	0	0	0
Gm13017	0	0	0	0	0	0	0	0	0	0	0
Gm12946	0	0	0	0	0	0	0	0	0	0	0
Faxdc2	0.120274	0	0	0	0	0	0	0	0	0	0
Gm14135	0	0	0	0	0	0	0	0	0	0	0
Gm15948	0	0	0	0	0	0	0	0	0	0	0
Rtl10	0.0601371	0	0.123516	0.0540419	0	0.0569716	0.0540906	0	0.0554218	0.131457	0
4933431E20Rik	0.159965	0.122769	0.247032	0.108084	0	0	0	0	0	0.131457	0.130092
4930443O20Rik	0	0	0	0	0.125739	0	0	0	0	0	0
Bcas1os1	0	0	0	0	0	0	0	0	0	0	0
4930527B05Rik	0	0	0	0	0	0	0	0	0	0	0
Gm15092	0	0	0	0	0	0	0	0	0	0	0
Gm15208	0	0	0	0	0	0	0	0	0	0	0
Gm12316	0	0	0	0	0	0	0	0	0	0	0
4933435F18Rik	0	0	0	0	0	0	0	0	0	0	0
Gm13791	0.902056	0.675231	0.679338	0.486377	0.691565	1.08246	0.594997	0.596175	0.665061	0.328642	0.585412
Gm12171	0	0.122769	0	0	0	0	0	0	0	0	0
Gm6762	0.120274	0	0.061758	0	0	0	0	0	0	0	0
Gm12103	0	0	0	0	0	0	0	0	0	0	0
Gm12484	0	0	0	0	0	0	0	0	0	0	0
Gm16441	0	0	0	0	0	0	0	0	0	0	0
Gm15334	0	0	0	0	0	0	0	0	0	0	0
Gm15941	0	0	0	0	0	0	0	0	0	0	0
Rsf1os2	0.240548	0.368308	0.247032	0.648502	0.628695	0.455773	0.270453	0.325186	0.665061	0.657284	0.390275
Gm13402	0	0	0	0	0	0	0	0	0	0	0
Gm13544	0	0	0	0	0.125739	0.113943	0.108181	0	0	0	0
4933416E14Rik	0	0	0	0	0	0	0	0	0	0	0
Gm12981	0	0	0	0	0.125739	0	0	0	0.110844	0	0
Gm16033	0	0.245539	0	0	0	0	0	0	0	0	0
Bcas1os2	0	0	0	0	0	0	0	0	0	0	0
Gm15475	0	0	0	0	0	0	0	0	0	0	0
Gm16277	0.120274	0	0	0	0	0	0	0	0	0	0
Cntrobos	0	0	0	0	0	0	0	0	0	0	0
Gm14154	0.360822	0.491077	0.123516	0.216167	0.125739	0.113943	0.216363	0.216791	0	0.262914	0.260183
Gm13889	0	0.368308	0.494064	0.108084	0	0.113943	0.540906	0.216791	0.332531	0.394371	0.130092
Gm2231	0	0	0	0	0	0	0	0	0	0	0
Gm5530	0.180411	0	0.061758	0.270209	0.0628695	0.0569716	0.0540906	0	0.166265	0	0.130092
Nphs1os	0	0	0	0	0	0	0	0	0	0.0657284	0
1700041M05Rik	0	0	0	0	0	0	0	0	0	0	0
Gm12930	0	0	0	0	0	0	0	0	0	0	0
2610027K06Rik	0	0	0	0	0	0.113943	0	0.108395	0	0	0
Gm16364	0	0	0	0.108084	0	0	0	0	0	0	0
Gm14041	0	0	0	0	0	0	0	0	0	0	0
Gm15979	0	0	0	0	0	0	0	0	0	0	0
4930417H01Rik	0.360822	0.245539	0.247032	0	0.125739	0.113943	0	0.216791	0.221687	0.131457	0
2900072N19Rik	0	0	0	0	0	0	0.108181	0	0	0	0
Gm16283	0.120274	0.122769	0.494064	0.108084	0.440087	1.02549	0.432725	0.216791	0.332531	0.262914	0.260183
Fthl17-ps3	0	0	0	0	0	0	0	0	0	0	0
9130024F11Rik	0.120274	0	0	0	0	0	0	0	0	0	0
B230119M05Rik	0	0	0	0	0	0	0	0	0	0.131457	0
A230103J11Rik	0	0.122769	0	0	0	0	0	0	0	0	0
Gm13206	0	0	0	0	0	0	0	0	0	0	0
Gm13387	0	0	0	0	0	0	0	0	0	0	0.130092
Gm14133	0	0	0	0.0540419	0	0	0	0	0	0	0
Gm16143	0	0	0	0	0	0	0	0	0	0	0
Gm14241	0	0	0	0	0	0	0	0	0	0	0
Gm13874	0	0	0	0	0	0	0	0	0	0	0
Gm14155	0	0	0	0	0	0	0	0	0	0	0
Cbfa2t2-ps1	0	0	0	0	0	0	0	0	0	0	0
Tmem74bos	0	0.122769	0	0	0	0.113943	0	0	0	0	0
Gm11748	0	0	0	0	0	0	0	0	0	0	0
4930432L08Rik	0.120274	0	0	0	0.125739	0	0	0	0	0	0
2900079G21Rik	0	0	0	0	0	0	0	0	0	0	0
Cdrt4os2	0	0	0	0	0	0	0	0	0	0	0
Gm14033	0.240548	0.122769	0.123516	0	0.0628695	0	0	0	0	0	0
Gm16295	0	0	0	0	0	0	0	0	0	0	0
Gm11611	0	0	0	0	0	0	0	0	0	0	0
Gm13599	0	0.122769	0	0.108084	0.251478	0	0	0	0	0	0
1700042G15Rik	0	0	0.123516	0	0	0.0569716	0	0	0	0	0
4930515B02Rik	0	0	0	0	0	0	0	0	0	0	0
1700110K17Rik	0	0	0	0	0	0	0	0	0	0	0
Bach2it1	3.84877	3.49893	5.31119	3.13443	4.27513	4.84259	5.24679	3.52285	4.21205	3.68079	4.22798
Dhrs13os	0.240548	0.368308	0.123516	0.216167	0	0.113943	0.432725	0.108395	0	0.131457	0.260183
Gm12730	0	0.122769	0	0	0	0	0	0	0	0	0
Gm8093	0.0601371	0	0.061758	0.0540419	0	0.0569716	0	0	0.0554218	0	0.0650458
Gm15082	0	0	0	0	0	0	0	0	0	0	0
Gm11948	0	0	0	0	0	0	0	0	0	0	0
Gm14004	0	0	0	0	0	0	0	0	0	0	0
Gm11730	0.240548	0.122769	0	0.324251	0.125739	0.227886	0.360244	0.108395	0	0.131457	0.260183
Gm12301	0	0	0	0	0	0	0	0	0	0	0
Gm12339	0	0	0	0	0	0	0	0	0	0	0
Eldr	2.52576	2.08708	2.22329	0.648502	1.88609	1.70915	0.973631	0.975559	0.775905	1.70894	2.60183
A130030D18Rik	0	0	0	0	0	0	0	0	0	0	0
Gm15857	0	0	0	0	0	0	0	0	0	0	0
Sap30bpos	0	0	0	0	0	0	0	0	0	0	0
Gm15518	0.240548	0.491077	1.23516	0.432335	2.13756	1.5952	1.40636	2.49309	1.33012	0.394371	0.780549
Gm11532	0.360822	0.122769	0.123516	0	0	0	0.324544	0	0	0.262914	0
Gm13793	0	0.122769	0	0	0	0	0	0	0	0	0
Gm12505	0.120274	0.0613847	0	0	0	0	0	0	0	0	0
Trp73os	0	0	0	0	0	0	0	0	0	0	0
Recql5os1	0	0	0	0	0	0	0	0	0	0	0
Gm14249	0	0	0	0	0	0	0	0	0	0	0
Lbhd2	0.120274	0	0	0	0	0	0	0	0	0	0
Gm13229	0	0	0	0	0	0	0	0	0	0	0
Gm12480	0	0	0	0	0	0	0	0	0	0	0
Gm13389	0	0	0	0	0	0	0	0	0	0	0
Gm12199	0	0	0	0	0	0	0	0	0	0	0
Gm15423	0	0	0	0	0	0	0	0	0	0	0
Gm15083	0	0	0	0	0	0	0	0	0	0	0
Gm13016	0	0	0	0	0	0	0	0	0	0	0
Gm12068	0	0	0	0	0	0	0	0	0	0	0
Gm13269	0.360822	0.122769	0	0.108084	0	0.113943	0	0	0	0	0
Gm16638	0.360822	0.491077	0.61758	0.108084	0.628695	0.34183	0.432725	0.433582	0.554218	0.525827	0.650458
Gm12160	0	0	0	0	0	0	0	0	0	0	0
Nctc1	0.420959	0	0	0	0	0	0	0	0	0	0
Gm15486	0	0.122769	0	0	0	0	0	0	0	0	0
Gm13093	0	0	0	0	0	0	0	0	0	0	0
Emx2os	0	0	0	0	0	0	0	0	0	0	0
4930586N03Rik	0.481097	0.122769	0.123516	0.216167	0.251478	0.113943	0.216363	0.216791	0	0.131457	0.130092
Gm11884	0.360822	0.491077	0	0.108084	0.125739	0.34183	0	0.108395	0	0	0
Gm11782	0	0	0	0	0	0	0	0	0	0	0
Gm14641	0	0	0	0	0	0	0	0	0	0	0
Gm13661	0	0	0	0	0	0	0	0	0	0	0
Gm13344	0	0	0	0	0	0	0	0	0	0	0
Tmem132cos	0	0	0	0	0	0.113943	0	0	0	0	0
Gm13964	0	0	0	0	0	0	0	0	0	0	0
Slfnlnc	105.901	106.809	105.174	120.838	130.077	128.414	134.884	109.967	114.889	120.02	133.344
Gm16093	0	0	0	0	0.251478	0	0	0	0	0	0
4930474H06Rik	0	0	0	0	0	0	0	0	0	0	0
Gm11264	0	1.35046	0.123516	0.432335	0.502956	0.569716	0	0.216791	0	0.131457	0
Gm11399	0	0	0	0	0	0	0	0	0	0	0
Gm7237	0	0	0	0	0	0	0	0	0	0.0433808	0
Gm11714	1.08247	0.982155	1.48219	4.86377	7.41861	7.29236	14.4963	5.85335	5.20965	5.52119	4.5532
Gm16099	0	0	0	0	0	0	0	0	0	0	0
Pcsk2os2	0	0	0	0	0	0	0	0	0	0	0
Gm12324	0	0	0	0	0	0	0	0	0	0	0
Gm11523	0	0	0	0	0	0	0	0	0	0	0
Atg4a-ps	0.902056	0.798001	0.802854	0.324251	0.943043	1.31035	0.973631	1.57173	1.16386	0.657284	0.520366
Gm12279	1.20274	0.991976	0.65834	1.38671	1.55036	0.749746	1.7666	1.33652	1.16386	1.52227	1.43101
Gm7847	0	0.122769	0.123516	0.216167	0.125739	0.0376013	0.0270453	0.135494	0.110844	0	0.390275
4930403D09Rik	0	0	0	0	0	0	0	0	0	0	0
Gm6706	0	0	0	0.0270209	0	0	0	0	0	0	0
Gm13839	0	0	0	0	0	0	0	0	0	0	0
A230108P19Rik	0	0	0	0	0	0.113943	0.108181	0	0	0	0
Gm12756	0	0	0	0	0	0	0	0	0	0	0
Gm12655	0.962193	1.47323	2.09977	0.648502	1.63461	1.70915	0.432725	1.30075	0.886748	1.57748	1.17082
Gm16316	0	0.122769	0.247032	0.108084	0	0.113943	0	0.108395	0	0	0.390275
Gm16152	0.120274	0	0	0	0	0	0	0	0	0	0
A930001C03Rik	1.92439	0.613847	1.23516	1.18892	1.13165	0.34183	0.757269	0.758768	0.775905	1.18311	1.17082
Gm27192	0	0	0	0	0	0	0	0	0	0	0
Gm16096	0	0	0	0	0.125739	0.113943	0	0	0.110844	0.131457	0
Gm15864	0	0	0	0	0	0	0	0	0	0	0
4930509K18Rik	0	0	0	0	0	0	0	0	0	0	0
Gm15545	0.721645	0.613847	1.48219	0.756586	1.76035	0.797602	0.649088	0.758768	0.886748	1.31457	0.650458
Gm11683	0	0	0	0	0.125739	0	0	0	0	0	0
Gm11376	0	0	0	0	0	0	0	0	0	0	0
Plcxd2	6.4948	6.26124	10.1283	4.6476	11.065	5.0135	5.84179	5.31138	5.32049	6.96721	7.28513
Gm12454	0.120274	0.122769	0	0	0.125739	0.113943	0	0.216791	0.110844	0.131457	0.130092
A830082K12Rik	0	0.491077	0	0.108084	0	0	0.243408	0.108395	0	0.131457	0.0325229
Gm5958	0	0	0	0	0	0	0	0	0	0	0
Gm12665	0	0	0	0	0	0	0	0	0	0	0
Gm14228	0	0	0	0	0	0	0	0	0	0	0
1700030C14Rik	0	0	0	0	0	0	0	0	0	0	0
Itih6	0	0	0	0	0	0	0	0	0	0	0
BC064078	0.0601371	0.306923	0.123516	0.162126	0.0628695	0.284858	0.108181	0.0541977	0.110844	0.0657284	0.0650458
Gm14022	0	0	0	0	0	0	0	0	0	0	0
Cldn34-ps	0	0	0	0	0	0	0	0	0	0	0
Gm6483	0.0300685	0.0306923	0.0148219	0	0.0314348	0.0854574	0.121163	0.0607014	0.068723	0.0157748	0
Gm15008	0	0	0	0	0	0	0	0	0	0	0
Sox5os2	0	0	0	0	0	0	0	0	0	0	0
Gm14093	0	0	0	0	0	0	0	0	0	0	0
Gm15246	0	0	0	0	0	0	0	0	0	0	0
Gm16336	0	0	0	0	0	0	0	0	0	0	0
Gm14244	0	0	0	0	0	0	0	0	0	0	0
Gm16230	0.601371	0.245539	1.23516	0.540419	1.38313	0.911545	0.324544	0.325186	0.775905	0.525827	0.650458
Nr5a1os	0	0	0	0	0	0	0	0	0	0	0
2010001A14Rik	2.52576	2.08708	5.06415	1.72934	2.01183	3.07647	2.37999	1.51754	2.10603	4.20662	3.1222
L1td1	0	0	0	0	0	0.113943	0	0	0	0	0
Gm15891	0	0	0	0	0	0	0	0	0	0	0
Gm15983	0.360822	0	0.123516	0	0.125739	0	0	0.108395	0	0	0
1700001G01Rik	0	0	0	0	0	0	0	0	0	0	0
Gm12153	0.120274	0.613847	0	0	0	0.113943	0	0	0	0	0
Gm11337	0	0	0	0	0	0	0	0	0	0	0
5530601H04Rik	7.21645	7.6117	10.6224	6.16077	9.43043	8.54574	10.0609	8.56324	9.4217	8.01887	9.10641
Gm15133	0.721645	0.859385	1.1734	0.648502	0.377217	0.740631	0.757269	0.216791	0.775905	0.394371	0.845595
D230022J07Rik	0.360822	0.491077	0.370548	0	0.251478	0	0.108181	0.216791	0.221687	0.394371	0.520366
E130307A14Rik	0.962193	0.982155	1.72922	0.540419	2.76626	0.911545	1.18999	1.84272	1.57952	1.44603	2.60183
A230056P14Rik	0.360822	0.77713	0.555822	0.216167	0.691565	1.1964	1.02772	0.650373	0.665061	0.591556	0.650458
5730471H19Rik	12.6589	6.62954	6.70074	12.421	10.4577	9.6282	11.4672	10.1805	7.67592	10.3851	13.4645
Gm11924	0	0	0	0	0	0	0	0	0	0	0
Gm13570	0	0	0	0	0	0	0	0	0	0	0
Gm11650	0	0	0	0	0	0	0	0	0	0	0
Gm13872	0	0	0	0	0	0	0	0	0	0	0
Gm13431	0	0	0	0	0	0	0	0	0	0	0
D430001F17Rik	0.721645	1.47323	0.905372	0.648502	0.754435	0.683659	0.216363	0.216791	0.665061	0.788741	0.910641
Lexis1	0	0	0.123516	0.108084	0	0	0	0	0	0	0
Gm14820	0.300685	0.184154	0.30879	0.162126	0.157174	0.227886	0	0.189692	0.147422	0.328642	0.0650458
Skint6	0.120274	0	0	0	0	0	0	0	0	0	0
Gm12907	0	0	0	0	0	0	0	0	0	0	0
Gm13373	0	0	0	0	0	0	0	0	0	0	0
Gm13780	0	0	0	0	0	0	0	0	0	0	0
Tmem274	0	0	0	0	0	0	0	0	0	0	0
Gm15818	0	0	0	0	0	0	0	0	0	0	0
Lrp8os3	0	0	0	0.324251	0.251478	0.113943	0	0.108395	0.332531	0.131457	0
Gm15261	0.120274	0.429693	0	0	0.125739	0.227886	0.216363	0	0.110844	0.131457	0
Gm15813	0	0	0	0	0	0	0	0	0	0	0
Gm13986	0.120274	0.122769	0	0	0.125739	0.455773	0.432725	0	0	0	0.130092
1700073E17Rik	0.120274	0.262726	0.206272	0.192389	0.167233	0.192564	0.150372	0.0899682	0.110844	0.139344	0.25628
4930445N08Rik	0.120274	0	0	0	0	0	0	0	0	0	0
Gm16175	1.32302	0.982155	1.48219	1.18892	0.880174	1.5952	1.40636	1.30075	0.665061	1.97185	1.04073
Gm13147	0.164776	0.0822555	0.277911	0.526368	0.413682	0.232444	0.212035	0.216791	0.244964	0.153805	0.119684
Gm5125	0	0	0	0	0	0	0	0	0	0	0
Gm15391	0	0	0	0	0	0	0	0	0	0	0
Lhx1os	0	0	0	0	0	0	0	0	0	0	0
2810408I11Rik	10.4037	11.9086	11.1164	7.99819	10.8136	13.3314	11.359	12.8991	12.9687	11.3053	10.5374
Gm15555	0	0	0	0	0	0	0	0	0	0	0
Gm14618	0	0	0	0	0	0	0	0	0	0	0
E130111B04Rik	0	0	0	0	0	0	0	0	0	0	0
Gm13209	0	0	0	0	0	0	0	0	0	0.131457	0
Gm13376	0	0	0	0	0	0.113943	0	0	0	0	0
Gm11377	0	0	0	0	0	0	0	0	0	0	0
Oxct1as	0.481097	0.613847	0.494064	0.108084	0.754435	0.34183	0.324544	0	0.332531	0.131457	0
E030042O20Rik	0.360822	0.859385	0.123516	0.540419	0.754435	0.569716	0.216363	0.541977	0.443374	0	0.520366
4930442L01Rik	0	0	0	0	0	0	0	0	0	0	0
Gm2182	0	0	0	0	0	0	0	0	0	0	0
Gm14014	0	0	0	0	0	0	0	0	0	0	0
Gm14015	0	0	0	0	0	0	0	0	0	0	0
Gm12827	0	0	0	0	0	0	0	0	0	0	0
Mroh3	0	0	0	0	0	0	0	0	0	0	0
E230016M11Rik	0.902056	1.53462	0.61758	1.08084	2.2633	1.53823	1.02772	1.95112	1.53297	1.34743	2.34165
Gm14764	0	0	0	0	0	0	0	0	0	0	0
Gm43213	0	0	0.061758	0.0540419	0.314348	0.0569716	0	0	0	0.0657284	0.195137
Gm4750	0.0204466	0.0662954	0.061758	0.0183742	0	0.0193703	0.0270453	0	0	0	0.0221156
Kif28	2.40548	2.82369	2.77911	2.91826	1.94896	2.22189	3.56998	2.54729	2.88193	2.76059	3.70761
Gm12865	0	0	0	0	0	0	0	0.108395	0	0.131457	0
Btf3-ps2	0.0601371	0	0	0	0	0	0.0540906	0.108395	0.147422	0	0
Gm15976	0	0.122769	0	0	0	0	0	0	0	0	0
Gm11844	0	0	0	0	0	0	0	0	0	0	0
C78197	0	0	0	0	0	0	0	0	0	0	0
Gm7284	0	0	0	0	0	0	0	0	0	0	0
Gm12126	0	0	0	0	0	0	0	0	0	0	0
Gm13346	0	0	0	0	0	0	0	0	0	0	0
Alkal1	0	0	0	0	0	0	0	0	0	0	0
Gm16120	0	0	0.123516	0	0	0	0	0	0	0	0
Gm16062	22.7318	22.344	35.202	26.6967	40.8652	44.5518	42.6234	34.6865	34.4723	26.2914	21.2049
Usp46os1	0	0	0	0	0	0	0	0	0	0	0
Gm14379	0	0.122769	0	0	0	0.113943	0.216363	0.108395	0.110844	0	0
Gm12043	0.120274	0.122769	0	0	0	0	0	0.108395	0	0	0.130092
2310005A03Rik	0	0	0	0	0	0	0	0	0	0	0
Gm6985	0	0	0	0	0	0	0	0	0	0	0
Gm15990	0	0	0	0	0	0	0	0	0	0	0
Gm15461	0	0	0	0	0	0	0	0	0	0	0
2610035D17Rik	3.36768	3.68308	6.42283	3.45868	5.40678	4.2159	2.37999	4.55261	5.0988	6.7043	3.1222
Lamtor5	58.6336	64.8836	62.8079	56.4197	66.3274	72.297	65.414	70.6738	61.4993	59.8786	54.9637
Gm15477	0.120274	0	0	0	0	0	0	0.216791	0	0	0
Gm15726	0	0.0405139	0	0	0	0	0	0	0	0	0
Gad1os	0	0	0	0	0	0	0	0	0	0	0
Gm12349	0	0	0	0	0.125739	0	0	0.108395	0	0	0
Gm15991	0	0.122769	0	0	0	0	0	0	0.110844	0	0
4933427J07Rik	0	0	0	0	0	0	0.108181	0	0.110844	0	0
Gm14486	0	0	0	0	0.251478	0	0.216363	0	0.332531	0.262914	0.390275
D330023K18Rik	1.67422	1.22769	1.42043	1.00842	2.13756	0.911545	1.11751	0.433582	0.775905	1.18311	1.34385
Gm12983	0	0	0	0	0	0.113943	0	0.0270989	0	0	0
Gm15409	0	0	0	0	0	0	0	0	0	0	0
Gm13203	0	0	0	0	0	0	0	0	0	0	0
Gm11378	0	0	0	0	0	0	0	0	0	0	0
2010013B24Rik	0	0	0	0	0	0	0	0.108395	0.110844	0	0
A930006I01Rik	0	0	0	0	0	0	0	0	0	0	0
4930544D05Rik	0	0	0	0.108084	0.251478	0	0	0	0	0	0
Gm16015	0.120274	0.260271	0.0148219	0.378293	0.628695	0.54123	0.432725	0.24389	0.277109	0.344417	0.715504
Gm13580	0	0.245539	0.123516	0	0	0	0	0	0	0	0
Gm9013	0.400513	0.552462	0.411308	0.216167	0.292972	0.170915	0.216363	0.0357705	0.277109	0.109109	0.45532
Gm13061	0	0	0	0	0	0	0	0	0	0	0
4933424M12Rik	0	0.122769	0	0.108084	0.251478	0.113943	0.216363	0.108395	0	0.131457	0.130092
Gm15866	0	0	0	0	0	0	0.108181	0	0	0	0
Gm11946	0	0	0	0	0	0	0	0	0	0	0
Gm13832	0.120274	0	0	0	0	0	0	0	0	0	0.0650458
Gm14341	0	0	0	0	0	0	0	0	0	0	0
Gm13556	0	0	0	0	0	0	0	0	0	0	0
Gm3948	0	0	0	0	0	0.113943	0	0	0	0	0
Gm12130	0	0	0	0	0	0	0	0	0	0	0
Gm9392	0.541234	0.368308	0.432306	0.324251	0.691565	0.626688	0.540906	0.325186	0.332531	0.262914	0.325229
Gm12953	0	0	0	0	0	0	0	0	0	0	0
Gm16725	0	0	0	0	0	0	0	0	0	0	0
Gm13629	0	0	0	0	0	0	0	0	0	0	0
Sox5os1	0	0	0	0	0	0	0	0	0	0	0
Lipo2	0.120274	0.306923	0	0	0.125739	0	0	0	0.332531	0.262914	0.130092
A430035B10Rik	0.481097	0.982155	1.11164	0.540419	1.25739	0.227886	0.432725	0.867163	0.997592	0.788741	0.260183
A230004M16Rik	0	0	0	0	0	0	0	0	0	0	0
Gm12925	0	0	0	0	0	0	0.108181	0	0	0	0.130092
Gm16195	0	0.122769	0	0	0	0	0	0	0	0	0
4930528P14Rik	0.120274	0	0	0.108084	0	0	0	0	0	0	0
Gm13833	0	0	0	0	0	0	0	0	0	0	0
Prkag2os2	0	0	0	0	0	0	0	0	0	0	0
Gm11917	0	0	0	0	0	0	0	0	0	0	0
4930466I24Rik	0	0	0	0	0	0	0	0	0	0	0
Gm12114	0	0	0	0	0	0	0	0	0	0	0
Gm15907	0	0	0	0	0	0	0	0	0	0	0
Gm5353	0.159965	0	0.030879	0	0	0	0	0.108395	0	0	0
Gm16075	0	0	0	0	0	0	0	0	0	0	0
Gm14170	0	0	0	0	0	0	0	0	0	0	0
Gm6038	0	0	0	0	0	0	0	0	0	0	0
Gm12503	0	0	0	0	0	0	0	0	0	0	0
Gm15884	0.120274	0.122769	0	0.216167	0.251478	0	0.216363	0.108395	0.110844	0.131457	0.130092
Gm12120	0	0	0	0	0	0	0	0	0	0	0
Gm15671	0	0	0	0	0	0	0	0	0	0	0
Bloodlinc	0	0	0	0	0	0	0	0.108395	0	0	0
1810021B22Rik	0.481097	0.736616	0.370548	0.540419	0.125739	1.02549	0.216363	0.325186	0.775905	0.394371	0.650458
Gm12690	0.0902056	0.163283	0.154395	0.197793	0.209984	0.151544	0.252062	0.171265	0.30482	0	0.260183
Gm13652	0.120274	0.368308	0.123516	0	0.251478	0.227886	0	0	0	0	0
AW495222	0	0	0	0	0	0	0	0	0	0	0
4930526F13Rik	0	0	0	0	0	0	0	0	0	0	0
Gm15860	0.120274	0.122769	0.247032	0	0.251478	0	0.108181	0.108395	0.332531	0.394371	0.260183
Gm14144	0	0	0	0	0	0	0	0	0	0	0
Scpep1os	0	0	0	0	0	0	0	0	0	0	0
Gm11586	0	0	0	0	0	0	0	0	0	0	0
Gm15228	0	0	0	0	0	0	0	0	0	0	0
0610040F04Rik	1.80411	0.613847	2.09977	1.08084	1.38313	1.02549	2.37999	1.40914	1.99518	2.10331	1.43101
Gm12238	0.0601371	0.0613847	0.061758	0.108084	0.0628695	0.113943	0	0.162593	0.0554218	0	0.0650458
1700021N21Rik	0	0.122769	0	0	0	0.113943	0	0	0	0.131457	0
Gm15627	0	0.122769	0	0	0	0	0	0	0.110844	0.131457	0
Gm13746	0	0	0	0	0	0	0	0	0	0	0
1700047K16Rik	0	0.368308	0	0	0	0.113943	0	0.108395	0	0	0.130092
Gm15582	0	0	0	0	0	0	0	0	0	0	0
Gm16254	0	0	0	0	0	0	0	0	0	0	0
Gm11464	0	0	0	0.0270209	0.0628695	0.170915	0.162272	0.108395	0.0554218	0	0
Gm12999	1.56356	0	0.247032	2.05359	1.38313	0.34183	0.324544	1.08395	1.33012	0.262914	1.04073
Gm13727	0	0	0.061758	0	0	0	0	0	0	0	0
4930404I05Rik	0	0	0.123516	0	0.628695	0.227886	0.108181	0.108395	0.332531	0.131457	0.260183
Gm13187	0	0	0	0	0	0	0	0	0	0	0
Gm13856	0.120274	0.122769	0	0	0	0	0	0	0	0	0
Gm12498	0	0	0	0	0	0	0	0	0	0	0
4930453H23Rik	0	0	0	0	0	0	0	0	0	0	0
Gm15104	0	0	0	0	0.125739	0	0	0	0	0	0
0610043K17Rik	0	0.368308	0.123516	0	0.377217	0	0.216363	0.108395	0	0.394371	0
Gm13710	0	0	0	0	0	0	0	0	0	0	0
Gm16347	0.481097	0.122769	0	0	0	0.113943	0	0	0	0	0
Gm13398	0	0	0	0	0	0	0	0	0	0.131457	0
Mir503hg	0.240548	0.531591	0.247032	0.108084	0.125739	0	0	0	0.166265	0	0.0650458
Junos	0.721645	1.71877	1.23516	0.756586	0.754435	0.569716	1.62272	1.84272	1.55181	0.788741	0.260183
Gm15491	3.2474	5.15631	4.07603	7.67394	6.91565	4.67167	6.59906	6.39533	6.76146	6.44139	5.72403
BC065397	0.420959	0.675231	1.85274	1.0268	2.2633	1.08246	1.24408	0.541977	1.33012	0.985926	2.40669
Gm14696	0	0.245539	0	0	0	0.113943	0	0	0	0	0
Tmem170b	4.32987	4.97216	5.0024	5.07993	3.7093	3.87407	3.35362	2.65569	3.76868	5.324	6.17935
Gm15541	0	0	0	0.108084	0	0	0	0	0	0.131457	0.130092
Gm15892	0.240548	0.368308	0.247032	0.324251	1.00591	0.113943	0.108181	0.433582	0.443374	0.394371	0.130092
Gm15457	0	0	0	0.216167	0.125739	0.113943	0	0	0.110844	0	0
Gm15517	0	0	0	0	0.0628695	0	0	0	0	0	0.0650458
AV099323	1.80411	2.70093	2.40856	1.51317	1.88609	3.19041	2.21772	2.4389	1.99518	3.15496	3.64256
Gm12414	0	0	0	0	0	0	0	0	0	0	0
Gm13849	0	0	0	0	0	0	0	0	0	0	0
2210408F21Rik	3.7285	1.96431	2.84087	1.83742	3.52069	2.73464	3.4618	3.61282	1.99518	3.68079	2.73192
Gm16008	0.841919	1.22769	1.29692	1.24296	0.691565	1.08246	1.1359	1.08395	1.60723	0.591556	0.498251
Ctcflos	0.240548	0.245539	0.494064	0.108084	0.125739	0.113943	0	0	0	0.131457	0.130092
Gm12446	0	0	0	0	0	0	0	0	0	0	0.130092
Gm15558	0.120274	0.491077	0.864612	0.86467	1.13165	1.02549	1.18999	1.95112	1.44097	0.525827	1.04073
Frg2f1	0.601371	0.982155	0.370548	0.756586	0.880174	0.797602	1.08181	0.325186	0.110844	0.657284	0.910641
Gm15637	0	0	0	0	0	0	0	0	0	0	0
Gm15420	0.360822	0.122769	0.247032	0.324251	0	0.227886	0.216363	0.216791	0.221687	0.262914	0.260183
Gm12128	0	0	0	0	0	0	0.108181	0	0	0	0
Gm15592	0	0	0	0	0	0	0	0	0	0	0.130092
Gm7598	0	0	0	0	0	0	0	0	0	0	0.130092
1700023C21Rik	0	0	0.123516	0	0	0.113943	0	0	0	0	0
Gm12945	0	0	0	0	0	0	0	0	0	0	0
Gm12705	0	0	0	0	0	0	0	0	0	0	0
4933407K13Rik	0.420959	0.859385	0.802854	0.59446	0.502956	0.626688	1.46045	0.812966	0.775905	0.985926	1.10578
Rapgef3os2	0	0	0.123516	0.108084	0	0	0	0	0.110844	0	0
Gm12343	0	0	0	0	0	0	0	0	0	0	0
Gm11899	0.240548	0.368308	0	0	0.125739	0	0.108181	0.108395	0.221687	0	0
Gm15270	0.120274	0	0.123516	0.108084	0.251478	0	0.108181	0	0	0.131457	0
Gm11867	0	0	0	0	0	0	0	0	0	0	0
Kantr	4.39001	4.4197	3.70548	4.21526	3.14348	2.96252	3.24544	2.60149	1.7735	4.8639	3.42531
Gm11752	0	0	0	0	0	0.113943	0	0	0	0	0
Gm14232	0.120274	0	0.123516	0	0	0.113943	0	0	0.110844	0.131457	0.260183
E130215H24Rik	0.240548	0.245539	0	0.216167	0.251478	0	0	0.108395	0.554218	0	0.130092
Gm11431	0	0	0	0	0.125739	0.227886	0	0.108395	0	0	0
Cers1	0.120274	0	0.123516	0.0540419	0.125739	0.0569716	0.0540906	0	0.110844	0.0657284	0
Gm14271	0	0	0	0	0	0	0	0	0	0	0
2310065F04Rik	0	0	0	0	0	0	0	0	0	0	0
Gm16048	0	0	0	0	0	0	0	0	0	0	0
Gm15501	122.831	128.382	109.103	134.29	135.81	124.612	106.101	127.826	131.673	143.64	118.261
Gm11266	0	0	0.123516	0	0	0	0	0	0	0.262914	0.130092
Gm14529	0	0	0	0	0	0	0	0	0	0	0
Gm15906	0	0	0	0	0	0	0	0	0	0	0
Gm13001	0	0	0	0	0	0	0	0	0	0	0
Gm13564	0	0	0	0	0	0	0	0.108395	0.110844	0	0
5730405O15Rik	0	0	0	0.324251	0.125739	0.34183	0.324544	0	0.110844	0.394371	0.130092
Gm15404	0	0	0	0	0	0	0	0	0	0	0
Gm15017	0	0	0	0	0	0	0	0	0	0	0
Gm16235	0	0	0	0	0	0	0	0	0	0	0
Gm13405	0	0	0	0	0	0	0	0	0	0	0
Gm16054	0.120274	0	0	0	0	0	0	0	0	0	0
Gm15123	0	0	0	0	0	0	0	0	0	0	0
Gm14167	1.80411	2.20985	2.22329	1.72934	2.2633	1.93703	1.40636	2.2763	1.33012	2.36622	1.30092
Rab11fip4os1	0	0	0	0.108084	0	0	0	0.108395	0	0.262914	0.130092
Gm16323	0	0	0	0	0.125739	0	0	0	0	0	0
Gm16156	0	0	0	0	0	0	0	0.108395	0	0	0
Gm13112	0	0	0	0	0	0.113943	0	0	0	0	0
Gm15788	0.120274	0	0	0.324251	0.377217	0.113943	0	0.108395	0.147422	0.131457	0.130092
4930577N17Rik	1.32302	0.613847	1.35868	0.86467	2.13756	1.82309	1.7309	0.758768	1.66265	0.920198	0.780549
Gm13853	0.120274	0.245539	0	0.108084	0.125739	0	0	0.108395	0	0	0
Gm14453	0	0.245539	0.494064	0.108084	0.754435	0.34183	0.108181	0.108395	0.110844	0	0.260183
Ppp1r18os	0.220102	0.439514	0.123516	0.324251	0.440087	0.550346	0.522516	0.135494	0.221687	0.207702	0.390275
Gm5475	0	0.491077	0.247032	0	0.125739	0	0	0.108395	0	0.131457	0
Gm14286	0.120274	0	0.123516	0	0	0.113943	0	0	0.110844	0	0
Gm12971	0.120274	0.245539	0.370548	0	0.764494	0.113943	0.684787	0.325186	0	0.569208	0.552889
Gm13994	0	0	0	0	0	0	0	0	0	0	0
Gm12970	0	0	0	0	0	0	0	0	0	0	0
Gm11998	4.69069	3.6217	8.93391	3.3506	10.3106	15.2684	20.9872	6.50373	7.86989	8.28178	7.54531
Gm13174	0	0	0	0	0	0	0	0	0	0	0.0429302
5330411J11Rik	0	0	0	0	0	0	0	0	0	0	0
Gm16322	0	0	0	0	0	0.113943	0	0	0	0	0
Gm7799	0.0300685	0.101899	0.092637	0	0.188609	0.284858	0	0.0270989	0.166265	0.0985926	0.0975687
Gm13999	0	0	0	0	0	0	0	0	0	0	0
Csmd2os	0	0	0	0	0	0	0	0	0	0	0
4930401O12Rik	0	0	0	0	0	0	0	0	0	0	0
C230014O12Rik	0	0.122769	0	0	0	0	0.108181	0	0	0	0.130092
Gm2200	0	0	0	0	0	0	0	0	0	0	0
Gm12862	0	0	0	0	0	0	0	0	0	0	0
Gm13905	0	0	0	0	0	0	0	0	0	0	0
A330041J22Rik	0	0	0	0	0.251478	0	0	0.216791	0	0	0
Gm13601	0	0	0	0	0	0	0	0	0	0	0
Gm7023	0	0	0	0	0	0	0	0	0	0	0
Gm16142	0	0	0	0.108084	0	0	0	0	0	0.131457	0
A630031M04Rik	0	0	0	0	0	0	0.108181	0	0	0	0.130092
Gm13883	0	0	0	0	0	0	0	0	0	0	0
Gm12100	0	0	0	0	0	0	0	0	0	0	0.0650458
4933406I18Rik	5.77316	3.192	1.97626	6.91736	3.14348	2.73464	2.59635	2.70989	3.99037	4.99536	5.72403
Rap1gapos	0	0	0	0	0	0	0	0	0	0.131457	0
Gm13822	0	0	0	0	0	0.227886	0	0	0	0	0
4930506C21Rik	0.0998275	0.184154	0.453304	0.0540419	0.314348	0.113943	0	0.0541977	0.147422	0	0.130092
Gm16835	0.120274	0.122769	0	0	0	0	0	0.0541977	0	0	0
Gm15910	0	0.245539	0	0.324251	0.251478	0	0.324544	0.108395	0.110844	0.525827	0.260183
Gm12720	0	0	0	0	0	0	0	0	0	0	0
2900089D17Rik	0.481097	0.491077	0.370548	0.432335	0	0.569716	0.432725	0.108395	0	0.394371	0.780549
Gm13383	0.120274	0	0.123516	0.108084	0.251478	0	0	0	0	0	0
Gm11723	0	0	0	0	0	0	0	0	0	0	0
Ppp2r2cos	0	0	0	0	0	0	0	0	0	0	0
Gm15656	0	0	0	0	0	0	0	0	0	0	0
Gm14552	0	0	0	0	0	0	0	0	0	0	0
Gm15700	0	0	0	0	0	0	0	0	0	0	0
Gm14152	0	0.0613847	0	0.0540419	0.0414939	0	0	0.0270989	0	0.0328642	0
Gm13523	0	0.245539	0	0.108084	0	0.227886	0	0	0	0.262914	0
2810001G20Rik	9.86248	8.34831	14.2043	7.89011	9.80765	12.078	11.1427	10.2976	8.42411	10.3851	10.9277
Gm12426	0	0	0	0	0	0	0	0	0	0	0
Gm12116	0	0	0	0	0	0	0	0	0	0	0
Gm13658	0	0	0	0	0	0	0	0	0	0	0
Gm15241	0.240548	0.245539	0	0	0.125739	0	0	0.216791	0	0.262914	0
Gm16141	0	0.122769	0	0	0	0.113943	0.108181	0	0.110844	0.262914	0
Gm14174	0	0	0	0	0	0.113943	0	0	0	0	0
1700112K13Rik	0	0	0	0	0	0	0	0	0	0	0
Ccdc201	0	0	0	0	0	0	0	0	0	0	0
Gm13236	6.73535	7.59083	4.43052	4.04449	6.70567	5.58322	5.94132	5.23875	5.29278	5.60926	6.18455
Gm16076	0	0	0	0	0	0	0	0	0	0	0
Gm13554	0	0	0	0	0	0	0	0.108395	0	0	0
Tbx3os1	0.240548	0	0.123516	0.108084	0	0.227886	0	0.108395	0	0	0
4930577H14Rik	0	0	0	0	0	0	0	0	0	0	0
Gm13561	0.120274	0.122769	0.123516	0.216167	0.251478	0	0.216363	0.108395	0.332531	0.131457	0.260183
AV039307	0	0	0.247032	0	0.251478	0	0	0	0	0.131457	0.130092
Gm14389	0	0	0	0	0	0	0	0	0	0	0
Pax1dt	0	0	0	0	0	0	0	0	0	0	0
Gm371	0	0	0	0	0	0	0	0	0	0	0
Gm12319	0.120274	0	0.247032	0.216167	0.125739	0	0.108181	0.325186	0.665061	0.131457	0.130092
Gm14285	0	0	0	0	0	0	0	0	0	0.131457	0
Gm13062	0	0	0	0	0	0	0	0	0	0	0
Gm15738	0	0	0	0	0	0	0	0	0	0	0
Gm13656	0	0	0	0	0	0	0	0	0	0	0
9830144P21Rik	0	0	0	0	0	0	0	0	0	0	0
Gm15533	0	0	0	0	0	0.113943	0	0	0	0	0
Gm15606	0	0	0	0	0	0	0	0	0	0	0
Gm15938	0.240548	0	0	0.216167	0.251478	0.34183	0.324544	0.325186	0.332531	0.131457	0.260183
Gm11418	0	0	0	0	0	0	0	0	0	0	0
Zmiz1os1	0.240548	0.368308	0.741096	0.216167	0.754435	0.569716	0.432725	0.108395	0.443374	0.657284	0.260183
Gm14246	0.0601371	0	0	0	0	0	0	0	0	0	0
Gm13799	0.120274	0	0	0	0	0	0	0	0	0	0
Gm16341	0.120274	0.245539	0	0.108084	0.377217	0	0	0.325186	0.554218	0.262914	0
Gm13584	0	0.122769	0	0	0	0	0	0	0	0	0
Gm11412	0	0	0	0	0	0	0	0	0	0	0
Hopxos	0.360822	0.859385	0.741096	0.108084	2.892	1.5952	0.757269	1.51754	1.55181	0.525827	0
Gm15878	0	0	0	0	0	0	0	0	0	0	0
Gm16576	0.360822	1.84154	1.11164	0.756586	0.858798	1.65218	0.820014	0.867163	0.665061	0.788741	0.780549
Gm13923	0	0	0	0	0	0	0	0	0	0	0
Gm13966	0	0	0	0	0	0	0	0	0	0	0
Platr27	1.44329	2.08708	1.60571	1.83742	1.63461	3.07647	2.70453	2.60149	1.66265	2.62914	2.73192
Gm13427	0	0	0	0	0	0.113943	0	0	0	0	0
Gm14343	0	0	0	0.0270209	0	0	0	0	0	0	0
Gm15819	0	0	0	0	0	0	0	0	0	0	0
5730412P04Rik	0	0	0	0	0	0	0	0	0	0	0
Gm13997	0	0	0	0	0	0	0	0	0	0	0
Gm15764	0.481097	1.10492	0.494064	1.08084	0.628695	1.48126	1.94726	0.108395	0.997592	1.18311	1.5611
Gm13802	0	0	0	0	0	0	0	0	0	0	0
Gm11608	0	0	0	0	0	0.113943	0	0	0	0	0
Gm14205	0	0	0	0	0	0	0	0	0	0	0
Gm11817	0	0	0	0	0	0	0	0	0	0	0
Gm14662	0	0	0	0.108084	0	0.113943	0	0	0	0	0
Maats1os	0	0	0	0	0	0	0	0	0	0	0
Actb-ps1	0.0204466	0.0662954	0.061758	0.0183742	0	0.0193703	0.0270453	0	0	0	0.0221156
Gm13647	0	0	0	0	0	0	0	0	0	0	0
Gm15202	0	0	0	0	0	0	0	0	0	0	0
C030037D09Rik	0.962193	1.22769	0.370548	1.18892	0.377217	0.797602	0.432725	0.650373	0.665061	0.920198	1.30092
Gm12976	0.120274	0.0613847	0.123516	0.359919	0.597261	0	0	0	0.175133	0	0
Gm13299	0	0	0	0	0	0.0284858	0	0.0541977	0	0	0.0650458
Ccdc142os	0.240548	0.736616	0.247032	0.756586	0.628695	0.34183	0.757269	0.541977	0.775905	0.262914	0.650458
Hectd2os	0.481097	0.613847	0.370548	0.648502	0.418711	0.227886	0.540906	0.108395	0.554218	0.525827	0.130092
Gm11571	0	0	0	0.108084	0	0	0	0	0	0	0
Ighv6-7	0	0	0	0	0	0	0	0	0	0	0
Gm14457	0	0	0	0	0	0	0	0	0	0	0
Gm14100	0	0	0	0	0	0	0	0	0	0	0
Gm6938	0	0	0	0	0	0	0	0	0	0	0
Gm15245	0	0	0	0	0	0	0	0	0	0	0
Gm16355	0	0	0	0	0	0	0	0	0	0	0
D430040D24Rik	0.481097	0.122769	0.247032	0	0.125739	0.113943	0.108181	0.216791	0.110844	0	0.325229
Epb41l4aos	66.9326	76.9764	60.3375	77.6581	95.6246	75.0316	74.2664	86.7705	90.5592	75.5877	72.1358
Gm14635	0	0	0	0	0	0	0	0	0	0	0
Gm11184	0	0	0	0	0	0	0	0	0	0	0
1810012K08Rik	0	0	0	0	0	0	0	0	0	0	0
Gm11715	0	0	0	0	0	0.113943	0	0	0	0.131457	0
Gm15345	0	0	0	0	0	0	0	0	0	0	0
Zfp111	0.962193	0.736616	0.247032	0.216167	0	0.113943	0.108181	0.108395	0	0.262914	0.520366
Pmepa1os	0	0	0	0.108084	0	0	0	0	0.110844	0	0.130092
Uchl1os	0.120274	0	0	0	0	0	0	0	0	0	0
Gm12753	0	0	0	0	0	0	0	0	0	0	0
Gm11339	0.0396905	0.0405139	0.030879	0.0356676	0.0943043	0	0.135227	0	0.110844	0.0328642	0.27059
Cdrt4os1	0	0	0	0	0	0	0	0	0	0	0
Gm15742	0	0	0	0	0	0	0	0	0	0	0
Gm16121	0	0	0	0	0	0	0	0	0	0	0
Gm16034	0	0	0	0	0	0	0	0	0	0	0
Gm12914	0	0	0	0	0	0	0	0	0	0	0
4930442J19Rik	0	0	0	0	0	0	0	0	0	0	0
Gm16253	0.601371	0.122769	0.741096	0.540419	0.502956	0.34183	0.649088	0.108395	0.110844	0.657284	0.520366
4930458D05Rik	0.481097	0.122769	0.247032	0.108084	0.125739	0.34183	0.108181	0.325186	0	0.262914	0
A230005M16Rik	0.120274	0.245539	0.247032	0.324251	0.377217	0.227886	0	0	0	0.262914	0.390275
Gm13855	0	0	0	0	0	0	0	0	0	0	0
Gm12514	0	0	0	0	0	0	0	0	0	0	0
Pnpla1os	0	0	0	0	0	0	0	0	0	0	0
Gm14257	0	0	0	0	0	0	0	0	0	0	0
Gm14268	0	0	0	0	0	0.113943	0	0	0	0	0
Gm14114	0	0	0	0	0	0	0	0	0	0	0
5330434G04Rik	0	0	0	0	0	0.227886	0	0	0	0	0
1700003G18Rik	0.240548	0.368308	0.247032	0.108084	0.377217	0.0569716	0	0.216791	0.110844	0.131457	0
Gm12290	0	0	0	0.108084	0	0	0	0	0	0	0
Gm12404	0	0	0	0	0	0	0	0	0	0	0
9230111E07Rik	0.721645	0.613847	0.61758	0.648502	1.00591	0.34183	1.18999	0.867163	1.44097	0.788741	0.910641
4930419G24Rik	0	0	0	0	0	0	0	0	0	0	0
Gm15050	0.240548	0.122769	0.494064	0.324251	0	0.113943	0	0	0.110844	0	0.390275
A230059L01Rik	0	0	0.123516	0	0	0	0	0	0	0	0
Gm13028	0	0	0	0	0	0	0	0	0	0	0
Gm12246	0	0	0	0	0	0	0	0	0	0	0
Gm11513	0	0	0	0	0	0	0	0	0	0	0
Gm6058	0	0	0	0	0	0	0	0	0	0	0
Gm14455	0.120274	0.122769	0.123516	0	0	0	0.216363	0.108395	0	0	0.130092
Gm13414	0.129896	0.286053	0.113635	0.126458	0.497927	0.0524139	0.0941177	0.0672052	0.0598555	0.159063	0.119684
Gm4660	0	0	0	0	0.125739	0	0	0	0.110844	0	0
Gm11986	0	0	0	0	0	0	0	0	0	0.131457	0
Gm11773	0	0	0	0	0	0	0	0	0	0	0
Gm15512	0	0	0	0	0	0	0	0	0	0	0
Gm14798	0	0.122769	0	0	0	0	0	0	0	0	0
Gm12811	0	0.122769	0	0	0	0	0	0	0	0	0
Ighe	0	0	0	0	0	0	0.216363	0	0	0	0
Gm11314	0	0	0	0	0	0	0	0	0	0	0
Gm14703	0.240548	0	0.123516	0	0.377217	0	0.108181	0.216791	0.221687	0	0.130092
Gm1667	0	0	0	0	0	0	0	0	0	0	0
Gm15407	0	0	0	0	0	0	0	0	0	0	0
E130018N17Rik	0	0	0	0	0	0	0	0	0	0	0
Gm21979	0	0	0	0	0	0	0	0	0	0	0
1500009L16Rik	3.2474	2.82369	1.23516	1.08084	0.754435	0.797602	0.432725	1.19235	1.7735	0.657284	1.69119
Gm15918	0	0	0	0	0	0	0	0	0	0	0
Gm12256	0.120274	0.122769	0.370548	0.108084	0.377217	0.34183	0	0	0.221687	0.262914	0.130092
Gm16764	0	0	0	0	0	0	0	0	0	0	0
Hotairm1	0.661508	0.92077	1.09065	0.702544	0.188609	0.740631	0.378634	0.487779	0.0554218	0.657284	0.520366
Gm12606	0.240548	0	0	0	0	0	0	0	0	0	0
B230398E01Rik	0.240548	0.613847	0.370548	0.216167	0.377217	0	0.135227	0.325186	0	0.394371	0.260183
Defa-ps3	0	0	0	0	0	0	0	0	0	0	0
Trav13-5	0	0	0	0.108084	0.125739	0	0	0.108395	0	0	0
Gm13381	0	0	0	0	0	0	0	0	0	0	0
Gm11186	0	0	0	0	0	0	0	0	0	0	0
Gm11724	0	0	0	0	0.125739	0	0	0	0	0	0
9530036M11Rik	0	0	0	0	0	0	0	0	0.0365784	0	0.0650458
Gm15122	0	0	0	0	0	0	0	0	0	0	0
4930447M23Rik	0.360822	0	0	0	0	0.113943	0	0	0	0	0
Gm11762	0	0	0	0	0	0	0	0	0	0	0
Gm15226	0	0	0	0	0	0	0	0	0	0	0
Gm14120	0	0	0	0	0	0	0	0	0	0	0.130092
Tmem250	8.17864	6.62954	5.72249	9.07903	10.0591	11.8501	10.7099	8.45484	10.9735	10.1222	9.75687
Gm13565	0.240548	0.245539	0.370548	0.108084	0.377217	0	0.216363	0.108395	0.332531	0	0.260183
Gm14003	0	0	0	0	0	0	0	0	0	0	0
Gm11712	0	0	0	0	0.125739	0	0	0	0	0	0
1200007C13Rik	0	0	0	0	0	0	0	0	0	0	0
1700122E12Rik	0	0.122769	0.123516	0.216167	0.377217	0.113943	0	0.108395	0.221687	0.131457	0
Pet100	72.405	83.8515	90.6607	62.9047	51.553	77.4814	65.0169	75.0096	59.523	63.888	56.0695
Gm11300	0	0	0	0	0	0	0	0	0	0	0
Gm15845	0	0	0	0	0	0	0	0	0	0	0
Gm16031	0.120274	0	0	0	0	0	0	0	0	0	0
Cd55os	0	0	0	0	0	0	0	0	0	0	0
Gm11940	0	0	0.370548	0	0	0	0	0	0	0	0
Gm16191	0.0601371	0	0	0	0	0	0	0	0	0	0
Gjd2os	0.120274	0.0613847	0	0	0	0	0	0	0	0	0
Gm16291	0	0	0	0	0	0	0	0	0	0	0
Gm13031	0	0.245539	0	0.216167	0	0.113943	0	0.108395	0.332531	0.131457	0.130092
Gm15283	0.360822	0.736616	0.247032	0.783607	0.377217	0.683659	0.86545	0.216791	0.221687	0.657284	0.520366
Gm13493	19.464	20.6658	18.5891	20.1306	19.8668	23.5099	22.1956	24.1993	20.6446	15.4238	15.1231
Gm13575	0	0	0	0.108084	0	0	0	0	0	0	0
Gm15650	0	0	0	0	0	0	0	0	0	0	0
Gm14978	0	0	0	0	0	0	0	0	0	0	0
Gm22999	0	0	0	0	0	0	0	0	0	0	0
Gm23000	0	0	0	0	0	0	0	0	0	0	0
Gm25828	0	0	0	0	0	0	0	0	0	0	0
Gm25827	0	0	0	0	0	0	0	0	0	0	0
Gm25826	0	0	0	0	0	0	0	0	0	0	0
Gm25824	0	0	0	0	0	0	0	0	0	0	0
Gm22236	0	0	0	0	0	0	0	0	0	0	0
Gm26464	0	0	0	0	0	0	0	0	0	0	0
Gm26279	0	0.368308	0	0	0	0	0	0	0	0	0
Gm26277	0	0	0	0	0	0	0	0	0	0	0
Gm26278	0	0	0	0	0	0	0	0	0	0	0
Gm26276	0	0	0	0	0	0	0	0	0	0	0
Gm24646	0	0	0	0	0	0	0	0	0	0	0
Gm24648	0	0	0	0	0	0	0	0	0	0	0
Gm24644	0	0	0	0	0	0	0	0	0	0	0
Gm25152	0	0	0	0	0	0	0	0	0	0	0
Gm25150	0	0	0	0	0	0	0	0	0	0	0
Gm25151	0	0	0	0	0	0	0	0	0	0	0
Gm23467	0	0	0	0	0	0	0	0	0	0	0
Gm23470	0	0	0	0	0	0	0	0	0	0	0
Gm23980	0	0	0	0	0	0	0	0	0	0	0
Gm23981	0	0	0	0	0	0	0	0	0	0	0
Gm23984	0	0	0	0	0	0	0	0	0	0	0
Gm23985	0	0	0	0	0	0	0	0	0	0	0
Gm23986	0	0	0	0	0	0	0	0	0	0	0
Gm22319	0	0	0	0	0	0	0	0	0	0	0
Rprl2	0	0	0	0	0	0	0	0	0	0	0
Gm22322	0	0	0	0	0	0	0	0	0	0	0
Gm22321	0	0	0	0	0	0	0	0	0	0	0
Gm23167	0	0	0	0	0	0	0	0	0	0	0
Gm23168	0	0	0	0	0	0	0	0	0	0	0
Gm23169	0	0	0	0	0	0	0	0	0	0	0
Gm25970	0	0	0	0	0	0	0	0	0	0	0
Gm25968	0	0	0	0	0	0	0	0	0	0	0
Gm25967	0	0	0	0	0	0	0	0	0	0	0
Gm25965	0	0	0	0	0	0	0	0	0	0	0
Gm25964	0	0	0	0	0	0	0	0	0	0	0
Gm25569	0	0	0	0	0	0	0	0	0	0	0
Gm25979	0	0	0	0	0	0	0	0	0	0	0
Gm23434	0	0	0	0	0	0	0	0	0	0	0
Gm27926	0	0	0	0	0	0	0	0	0	0	0
Gm23432	0	0	0	0	0	0	0	0	0	0	0
Gm23435	0	0	0	0	0	0	0	0	0	0	0
Gm25113	0	0	0	0	0	0	0	0	0	0	0
Gm25115	0	0	0	0	0	0	0	0	0	0	0
Gm22490	0	0	0	0	0	0	0	0	0	0	0
Gm22491	0	0	0	0	0	0	0	0	0	0	0
Gm25116	0	0	0	0	0	0	0	0	0	0	0
Gm25117	0.180411	0.245539	0.741096	1.08084	0.125739	0.113943	0	0.325186	0.554218	0.657284	0.390275
Mir1928	0	0	0	0	0	0	0	0	0	0	0
Gm22281	0	0	0	0	0	0	0	0	0	0	0
Gm22279	0	0	0	0	0	0	0	0	0	0	0
Gm23960	0	0	0	0	0	0	0	0	0	0	0
Gm23958	0	0	0	0	0	0	0	0	0	0	0
Gm24481	0	0	0	0	0	0	0	0	0	0	0
Gm23955	0	0	0	0	0	0	0	0	0	0	0
Gm25623	0	0	0	0	0	0	0	0	0	0	0
Gm25622	0	0	0	0	0	0	0	0	0	0	0
Mir1958	0	0	0	0	0	0	0	0	0	0	0
Gm25624	0	0	0	0	0	0	0	0	0	0	0
Gm22792	0	0	0	0	0	0	0	0	0	0	0
Mir432	0	0	0	0	0	0	0	0	0	0	0
Gm22791	0	0	0	0	0	0	0	0	0	0	0
Gm22795	0	0	0	0	0	0	0	0	0	0	0
Gm24440	0	0	0	0	0	0	0	0	0	0	0
Gm23048	0	0	0	0	0	0	0	0	0	0	0
Gm24443	0.120274	0	0	0	0.125739	0.113943	0	0	0	0	0
Gm26100	0	0	0	0	0	0	0	0	0	0	0
Gm26101	0	0	0	0	0	0	0	0	0	0	0
Gm26099	0	0	0	0	0	0	0	0	0	0	0
Gm26104	0	0.122769	0	0	0	0	0	0	0	0.0433808	0
Gm26105	0	0	0	0	0	0	0	0	0	0	0
Gm23605	0	0	0	0	0	0	0	0	0	0	0
Gm22442	0.601371	0.368308	0.123516	0.108084	0.502956	0.34183	0.108181	0.325186	0	0.131457	0.390275
Gm23602	0	0	0	0	0	0	0	0	0	0	0
Gm23601	0	0	0	0	0	0	0	0	0	0	0
Gm23598	0	0	0	0	0	0	0	0	0	0	0
Gm25278	0	0	0	0	0	0	0	0	0	0	0
Gm23441	0	0	0	0	0	0	0	0	0	0	0
Gm25280	0	0	0	0	0	0	0	0	0	0	0
Gm25283	0	0	0	0	0.125739	0	0	0	0	0	0
Mir1942	0	0	0	0	0	0	0	0	0	0	0
Gm22039	0	0	0	0	0	0	0	0	0	0	0
Gm22034	0	0	0	0	0	0	0	0	0	0	0
Gm24916	0.120274	0	0	0	0.0628695	0	0.0540906	0	0.0554218	0.131457	0
Gm24912	0	0	0	0	0	0	0	0	0	0	0
Gm24911	0	0	0	0	0	0	0	0	0	0	0
Gm24908	0	0	0	0	0	0	0	0	0	0	0
Gm23229	0	0	0	0	0.125739	0.113943	0	0.108395	0	0	0
Gm23230	0	0	0	0	0	0	0	0	0	0	0
Gm23231	0	0	0	0	0	0	0	0	0	0	0
Gm23233	0	0	0	0	0	0	0	0	0	0	0
Gm23234	0	0	0	0	0	0	0	0	0	0	0
Gm26048	0	0	0	0	0	0	0	0	0	0	0
Mir1971	0	0	0	0	0	0	0	0	0	0	0
Gm26047	0	0	0	0	0	0	0	0	0	0	0
Snora81	0.240548	0.276231	0.26803	0.234542	0.251478	0.284858	0	0.198364	0.332531	0.394371	0.347344
Gm23675	0	0	0	0	0	0	0	0	0	0	0
Gm26046	0	0	0	0	0	0	0	0	0	0	0
Gm26049	0	0	0	0	0	0	0	0	0	0	0
Gm23676	0	0	0	0	0	0	0	0	0	0	0
Gm24246	0	0	0	0	0	0	0	0	0	0	0
Gm24244	0	0	0	0	0	0	0	0	0	0	0
Gm24249	0	0	0	0	0	0	0	0	0	0	0
Gm24251	0	0	0	0	0	0	0	0	0	0	0
Mir1948	0	0	0	0	0	0	0	0	0	0	0
Gm22559	0	0	0	0	0	0	0	0	0	0	0
Gm25394	0	0.245539	0.123516	0	0.628695	0.113943	0.216363	0.108395	0	0.131457	0.390275
Gm25388	0	0	0	0	0	0	0	0	0	0	0
Gm25390	0	0	0	0	0	0	0	0	0	0	0
Gm25391	0	0	0	0	0	0	0	0	0	0	0
Gm25395	0.120274	0.245539	0.370548	0.216167	0	0.113943	0	0	0	0.131457	0.260183
Gm23716	0	0	0	0	0	0	0	0	0	0	0
Gm22226	0	0	0	0	0	0	0	0	0	0	0
Gm22223	0	0	0	0	0	0	0	0	0	0	0
Gm22221	0	0	0	0	0	0	0	0	0	0	0
Gm25058	0	0	0	0	0	0	0	0	0	0	0
Gm25059	0	0	0	0	0	0	0	0	0	0	0
Mir1982	0	0.122769	0	0	0.0628695	0.0569716	0	0	0.0554218	0	0
Gm25054	0	0	0	0	0	0	0	0	0	0	0
Gm25056	0	0	0	0	0	0	0	0	0	0	0
Gm22883	0	0	0	0	0	0	0	0	0	0	0
Gm24775	0	0	0	0	0	0	0	0	0	0	0
Gm24787	0	0	0	0	0	0	0	0	0	0	0
Gm25492	0	0	0.123516	0.108084	0	0.113943	0	0.108395	0	0	0
Gm24774	0	0	0	0	0	0	0	0	0	0	0
Mir1932	0	0	0	0	0	0	0	0	0	0	0
Gm23390	0	0	0	0	0	0	0	0	0	0	0
Gm23826	0	0	0	0	0	0	0	0	0	0	0
Gm22762	0	0	0	0	0	0	0	0	0	0	0
Gm22145	0	0	0	0	0	0	0	0	0	0	0
Rprl3	0	0	0	0	0	0	0	0	0	0	0
Gm22144	0	0	0	0	0	0	0	0	0	0	0
Gm24992	0	0	0	0	0	0	0	0	0	0	0
Gm24994	0	0	0	0	0	0	0	0	0	0	0
Gm23329	0	0	0	0	0	0	0	0	0	0	0
Gm25261	0	0	0	0	0	0	0	0	0	0	0
Gm23328	0	0	0	0	0	0	0	0	0	0	0
Gm23326	0	0	0	0	0	0	0	0	0	0	0
Gm23327	0	0	0	0	0	0	0	0	0	0	0
Gm23324	0	0	0	0	0	0	0	0	0	0	0
Gm23325	0	0	0	0	0	0.113943	0	0	0	0	0
Gm23331	0	0	0	0	0	0	0	0	0	0	0
Gm54363	0	0	0	0	0	0	0	0	0	0	0
Gm26150	0	0	0	0	0	0	0	0	0	0	0
Mir1968	0	0	0	0	0	0	0	0	0	0	0
Gm26148	0	0	0	0	0	0	0	0	0	0	0
Gm26153	0	0	0	0	0	0	0	0	0	0	0
Gm24475	0	0	0	0	0	0	0	0	0	0	0
Gm47290	0	0	0	0	0	0	0	0	0	0	0
Gm22818	0	0	0	0	0	0.113943	0	0	0	0	0
Gm22817	0	0	0	0	0	0	0	0	0	0	0
Gm22815	0	0	0	0	0	0	0	0	0	0	0
Gm25342	0	0	0	0	0	0	0	0	0	0	0
Rmrp	1.20274	0.798001	0.802854	0.270209	0.251478	0.398801	0.703178	0.379384	1.21928	0.723013	0.715504
Gm22811	0	0	0	0	0	0	0	0	0	0	0
Gm23670	0	0	0	0	0	0	0	0	0	0	0
Gm23669	0	0	0	0	0	0	0	0	0	0	0
Gm23674	0	0	0	0	0	0	0	0	0	0	0
Gm23993	0	0	0	0	0	0	0	0	0	0	0
Gm22380	0	0	0	0	0	0	0	0	0	0	0
Gm22379	0	0	0	0	0	0	0	0	0	0	0
Gm22378	0	0	0	0	0	0	0	0	0	0	0
Snora47	0	0.122769	0	0	0	0	0	0	0	0	0
Gm24064	0	0	0	0	0	0	0	0	0	0	0
Mir1960	0	0	0	0	0	0	0	0	0	0	0
Gm24061	0	0	0	0	0	0	0	0	0	0	0
Gm25721	0	0	0	0	0	0	0	0	0	0	0
Gm26070	0	0	0	0	0	0	0	0	0	0	0
Gm22870	0	0	0	0	0	0	0	0	0	0	0
Gm22310	0	0	0	0	0	0	0	0	0	0	0
Gm22588	0	0	0	0	0	0	0	0	0	0	0
Gm27343	0	0	0	0	0	0	0	0	0	0	0
Mir1962	0	0	0	0	0	0	0	0	0	0	0
Gm24719	0	0	0	0	0	0	0	0	0	0	0
Gm24718	0	0	0	0	0	0	0	0	0	0	0
Gm24717	0	0	0	0	0	0	0	0	0	0	0
Mir1983	0.360822	0	0	0.108084	0	0.113943	0.216363	0.216791	0	0	0.260183
Gm24716	0	0	0	0	0	0	0	0	0	0	0
Gm26347	0	0	0	0	0	0	0	0	0	0	0
Gm25572	0	0	0	0	0	0	0	0	0	0	0
Gm25637	0	0	0	0	0	0	0	0	0	0	0
Gm26349	0	0	0	0	0	0	0	0	0	0	0
Gm26351	0	0	0	0	0	0	0	0	0	0	0
Gm26345	0	0	0	0	0	0	0	0	0	0	0
Gm23538	0	0	0	0	0	0	0	0	0	0	0
Gm23534	0	0	0	0	0	0	0	0	0	0	0
Gm23535	0	0	0	0	0	0	0	0	0	0	0
Gm23540	0	0	0	0	0	0	0	0	0	0	0
Gm22059	0	0	0	0	0	0	0	0	0	0	0
Gm25217	0	0	0	0	0	0	0	0	0	0	0
Gm23101	0	0	0	0	0	0	0	0	0	0	0
Gm22218	0	0	0	0	0	0	0	0	0	0	0
Gm22215	0	0	0	0	0	0	0	0	0	0	0
Scarna2	0.721645	1.04354	1.1734	0.216167	0.628695	0.398801	0.270453	0.487779	0.886748	0.657284	0.390275
Gm23903	0	0	0	0	0	0	0	0	0	0	0
Gm23904	0	0	0	0	0	0	0	0	0	0	0
Gm23901	0.0300685	0	0	0	0	0	0	0	0	0	0
Gm23902	0	0	0	0	0	0	0	0	0	0	0
Gm24138	0	0	0	0	0	0	0	0	0	0	0
Gm23906	0	0	0	0	0	0	0	0	0	0	0
Gm23754	0	0	0	0	0	0	0	0	0	0	0
Gm23751	0.481097	0.368308	0.494064	0.216167	0.125739	0.569716	0.324544	0.433582	0.332531	0.131457	1.04073
Gm22082	0	0	0	0	0	0	0	0	0	0	0
Gm22079	0	0	0	0	0	0	0	0	0	0	0
Gm22078	0	0	0	0	0	0	0	0	0	0	0
Gm25406	0	0	0	0	0	0	0	0	0	0	0
Gm22598	0	0	0	0	0	0	0	0	0	0	0
Gm22597	0	0	0	0	0	0	0	0	0	0	0
Gm22603	0	0	0	0	0	0	0	0	0	0	0
Gm25429	0	0	0	0	0	0	0	0	0	0	0
Gm25425	0	0	0	0	0	0	0	0	0	0	0
Gm22915	0	0	0	0	0	0	0	0	0	0	0
Gm22916	0	0	0	0	0	0	0	0	0	0	0
Gm25913	0	0	0	0	0	0	0	0	0	0	0
Gm25909	0	0	0	0	0	0	0	0	0	0	0
Gm25910	0	0	0	0	0	0	0	0	0	0	0
Mir1969	0	0	0	0	0	0	0	0	0	0	0
Snord13	0.240548	0.122769	0.494064	0.270209	0.440087	0.34183	0.703178	0.325186	0.332531	0.197185	0.45532
Gm24285	0	0	0	0	0	0	0	0	0	0	0
Gm24289	1.92439	1.04354	1.97626	1.18892	1.00591	2.27886	1.08181	1.95112	1.33012	2.76059	2.73192
Gm24288	0	0	0	0	0	0	0	0	0	0	0
Gm24286	0	0	0	0	0	0	0	0	0	0	0
Gm24291	0	0	0	0	0	0	0	0	0	0	0
Gm24780	0	0	0	0	0	0	0	0	0	0	0
Gm24781	0	0	0	0	0	0	0	0	0	0	0
Gm24784	0	0	0	0	0	0	0	0	0	0	0
Gm24782	0	0	0	0	0	0	0	0	0	0	0
Gm23123	0	0	0.061758	0	0	0.0569716	0	0	0.110844	0	0.0650458
Gm23124	0	0	0	0	0	0	0	0	0	0	0
Gm23125	0	0	0	0	0	0	0	0	0	0	0
Gm23585	0	0	0	0	0	0	0	0	0	0	0
Gm23586	0	0	0	0	0	0	0	0	0	0	0
Gm26411	0	0	0	0	0	0	0	0	0	0	0
Gm26409	0	0	0	0	0	0	0	0	0	0	0
Gm26408	0	0	0	0	0	0	0	0	0	0	0
Gm23382	0	0	0	0	0	0	0	0	0	0	0
Gm24504	0	0	0	0	0	0	0	0	0	0	0
Gm24505	0	0	0	0	0.125739	0	0	0	0	0	0
Gm24507	0.721645	0.368308	0.864612	0.540419	0.880174	1.82309	1.18999	1.73433	1.21928	1.05165	1.04073
Gm26183	0	0	0	0	0	0	0	0	0	0	0
Gm26184	0	0	0	0	0	0	0	0	0	0	0
Gm26181	0	0	0	0	0	0	0	0	0	0	0
Gm26182	0	0	0	0	0	0	0	0	0	0	0
Gm26187	0	0.245539	0	0	0	0	0.108181	0	0	0	0
Gm25665	0	0	0	0	0	0	0	0	0	0	0
Gm25663	0.420959	0.613847	0.92637	0.810628	1.38313	1.36732	1.08181	0.975559	0.554218	0.985926	1.04073
Gm25668	0	0	0	0	0	0	0	0	0	0	0
Gm25661	0	0	0	0	0	0	0	0	0	0	0
Gm22847	0	0	0	0	0	0	0	0	0	0	0
Gm27396	0	0	0	0	0	0	0	0	0	0	0
Gm22845	0	0	0	0	0	0	0	0	0	0	0
Gm22850	0	0	0	0	0	0	0	0	0	0	0
Gm22339	0.120274	0.613847	0	0	0.125739	0.34183	0	0	0	0	0
Gm22336	0	0	0	0	0	0	0	0	0	0	0
Gm22337	0	0	0	0	0	0	0	0	0	0	0
Gm22335	0	0	0	0	0	0	0	0	0	0	0
Gm24016	0.120274	0.122769	0.061758	0.108084	0.0628695	0	0.108181	0	0	0	0
Gm24013	0	0	0	0	0	0	0	0	0	0	0
Gm24008	0	0	0	0	0	0	0	0	0	0	0
Gm23498	0	0	0	0	0	0	0	0	0	0	0
Gm23497	0	0	0	0	0	0	0	0	0	0	0
Gm28020	0	0	0	0	0	0	0	0	0	0	0
Gm22880	0	0	0	0	0	0	0	0	0	0	0
Gm22881	0	0	0	0	0	0	0	0	0	0	0
Mir1956	0	0	0	0	0	0	0	0	0	0	0
Gm22882	0	0	0	0	0	0	0	0	0	0	0
Gm25183	0	0	0	0	0	0	0	0	0	0	0
Gm25184	0	0	0	0	0	0	0	0	0	0	0
Gm25185	0	0	0	0	0	0	0	0	0	0	0
Gm24686	0	0	0	0	0	0	0	0	0	0	0
Gm24687	0	0	0	0	0	0	0	0	0	0	0
Gm24691	0	0	0	0	0	0	0	0	0	0	0
Gm26310	0	0	0	0	0	0	0	0	0	0	0
Gm26307	0	0	0	0	0	0	0	0	0	0	0
Gm26312	0	0	0	0	0	0	0	0	0	0	0
Gm26306	0	0	0	0	0	0	0	0	0	0	0
Gm25887	0	0	0	0	0	0	0	0	0	0	0
Gm25886	0	0	0	0	0	0	0	0	0	0	0
Gm25884	0	0	0	0	0	0	0	0	0	0	0
Gm25881	0	0	0	0	0	0	0	0	0	0	0
Gm24240	0	0	0	0	0	0	0	0	0	0	0
Gm24241	0	0	0	0	0	0	0	0	0	0	0
Mir1967	0	0	0	0	0	0	0	0	0	0	0
Gm26162	0	0	0	0	0	0	0	0	0	0	0
Gm24236	0	0	0	0	0	0	0	0	0	0	0
Gm22551	0	0	0	0	0	0	0	0	0	0	0
Gm22554	0	0	0	0	0	0	0	0	0	0	0
Gm24422	0	0	0	0	0	0	0	0	0	0	0
Gm22557	0	0	0	0	0	0	0	0	0	0	0
Gm25384	0	0	0	0	0	0	0	0	0	0	0
Gm25383	0	0	0	0	0	0	0	0	0	0	0
Gm24198	0	0	0	0	0	0	0	0	0	0	0
Gm23555	0	0	0	0	0	0	0	0	0	0	0
Gm25599	0	0	0	0	0	0	0	0	0	0	0
Gm23554	0.120274	0	0	0	0	0	0	0	0	0	0
Gm22187	0	0	0	0	0	0	0	0	0	0	0
Gm23557	0	0	0	0	0.125739	0	0	0	0	0	0
Gm22186	0	0	0	0	0	0	0	0	0	0	0
Gm26369	0	0	0	0	0	0	0	0	0	0	0
Gm26368	0	0	0	0	0	0	0	0	0	0	0
Gm26371	0	0	0	0	0	0	0	0	0	0	0
Gm26373	0	0	0	0	0	0	0	0	0	0	0
Mir1941	0	0	0	0	0	0	0	0	0	0	0
Mir1970	0	0	0	0	0	0	0	0	0	0	0
Gm24745	0	0	0	0	0	0	0	0	0	0	0
Gm24750	0	0	0	0	0	0	0	0	0	0	0
Gm24751	0	0	0	0	0	0	0	0	0	0	0
Gm23080	0	0	0	0	0	0	0	0	0	0	0
Gm23079	0	0	0	0	0	0	0	0	0	0	0
Gm23083	0	0	0	0	0	0	0	0	0	0	0
Gm23082	0	0	0	0	0	0	0	0	0	0	0
Mir1946b	0	0	0	0	0	0	0	0	0	0	0
Gm23077	0	0	0	0	0	0	0	0	0	0	0
Gm23644	0	0	0	0	0	0	0	0	0	0	0
Gm23641	0	0	0	0	0	0	0	0	0	0	0
Gm23592	0	0	0	0	0	0	0	0	0	0	0
Gm24400	0	0	0	0	0	0	0	0	0	0	0
Mir1953	0	0	0	0	0	0	0	0	0	0	0
Gm24401	0	0	0	0	0	0	0	0	0	0	0
Gm24399	0	0.122769	0	0	0	0	0	0	0	0	0
Gm24398	0	0	0	0	0	0	0	0	0	0	0
Gm22654	0	0	0	0	0	0	0	0	0	0	0
Gm22788	0	0	0	0	0	0	0	0	0	0	0
Gm26490	0	0	0	0	0	0	0	0	0	0	0
Gm26489	0	0	0	0	0	0	0	0	0	0	0
Gm24409	0	0	0	0	0	0	0	0	0	0	0
Gm22789	0	0	0	0	0	0	0	0	0	0	0
Gm23036	0	0.122769	0	0	0	0.113943	0	0	0.110844	0	0
Gm24435	0	0	0	0	0	0	0	0	0	0	0
Gm24467	0	0	0	0	0	0	0	0	0	0	0
Gm23043	0	0	0	0	0	0	0	0	0	0	0
Gm23044	0	0	0	0	0	0	0	0	0	0	0
Gm24437	0	0	0	0	0	0	0	0	0	0	0
Gm26088	0	0	0	0	0	0	0	0	0	0	0
Snord2	0	0.0613847	0.061758	0.0540419	0	0	0.0540906	0	0.277109	0.131457	0.0650458
Gm26085	0	0	0	0	0	0	0	0	0	0	0
Gm26087	0	0	0	0	0	0	0	0	0	0	0
Gm26084	0	0	0	0	0	0	0	0	0	0	0
Gm23280	0	0	0	0	0	0	0	0	0	0	0
Gm24998	0	0	0	0	0	0	0	0	0	0	0
Gm23278	0	0	0	0	0	0	0	0	0	0	0
Gm23276	0	0	0	0	0	0	0	0	0	0	0
Gm23277	0	0.122769	0	0	0	0	0	0	0	0	0
Gm24963	0	0	0	0	0	0	0	0	0	0	0
Mir1945	0	0	0	0	0	0	0	0	0	0	0
Gm25982	0	0	0	0	0	0.0569716	0	0	0	0	0
Gm24965	0	0	0	0	0	0	0	0	0	0	0
Gm22099	0	0	0	0	0	0	0	0	0	0	0
Gm22100	0	0	0	0	0	0	0	0	0	0	0
Mir1957a	0	0	0	0	0	0	0	0	0	0	0
Gm22506	0	0	0	0	0	0	0	0	0	0	0
Mir1981	0	0	0	0	0	0	0	0	0	0	0
Gm23779	0	0	0	0	0	0	0	0	0	0	0
Gm24537	0	0	0	0	0	0	0	0	0	0	0
Gm25456	0	0	0	0	0	0	0	0	0	0	0
Gm25459	0	0	0	0	0	0	0	0	0	0	0
Gm25460	0	0	0	0	0	0	0	0	0	0	0
Gm22966	0	0	0	0	0	0	0	0	0	0	0
Gm22965	0	0	0	0	0	0	0	0	0.110844	0	0
Gm23965	0	0	0	0	0	0	0	0	0	0	0
Gm24192	0	0	0	0	0	0	0	0	0	0	0
Mir1951	0	0	0	0	0	0	0	0	0	0	0
Gm26000	0	0	0	0	0	0	0	0	0	0	0
Gm23032	0	0	0	0	0	0	0	0	0	0	0
Gm23033	0	0	0	0	0	0	0	0	0	0	0
Gm23316	0	0	0	0	0	0	0	0	0	0	0
Gm23031	0	0	0	0	0	0	0	0	0	0	0
Gm23318	0	0.122769	0	0	0.377217	0	0.108181	0	0.110844	0.262914	0.130092
Gm23034	0	0	0	0	0	0	0	0	0	0	0
Gm23035	0	0	0	0	0	0	0	0	0	0	0
Gm23315	0	0	0	0	0	0	0	0	0	0	0
Gm22312	0	0	0	0	0	0	0	0	0	0	0
Gm22313	0	0	0	0	0	0	0	0	0	0	0
Gm24958	0	0	0	0	0	0	0	0	0	0	0
Gm22315	0	0	0	0	0	0	0	0	0	0	0
Gm25846	0	0	0	0	0	0	0	0	0	0	0
Mir1955	0	0	0	0	0	0	0	0	0	0	0
Gm26482	0	0	0	0	0	0	0	0	0	0	0
Gm26485	0	0	0	0	0.125739	0	0	0	0	0	0
Gm26487	0	0	0	0	0	0	0	0	0	0	0
Gm26262	0	0	0	0	0	0	0	0	0	0	0
Gm24853	0.120274	0.122769	0	0	0	0	0	0	0	0	0
Gm24851	0	0	0	0	0	0	0	0	0	0	0
Gm24850	0	0	0	0	0	0	0	0	0	0	0
Gm24848	0	0	0	0	0	0	0	0	0	0	0
Gm24846	0.240548	0.368308	0.370548	0.0540419	0.502956	0.398801	0.162272	0.108395	0.277109	0.131457	0.325229
Gm25335	0	0	0	0	0	0	0	0	0	0	0
Gm25336	0	0	0	0	0	0	0	0	0	0	0
Gm23664	0	0	0	0	0	0	0	0	0	0	0
Rprl1	0	0	0	0	0	0	0	0	0	0	0
Gm23666	0	0	0	0	0	0	0	0	0	0	0
Gm23665	0	0	0	0	0	0	0	0	0	0	0
Gm23994	0	0	0	0	0	0	0	0	0	0	0
Gm23995	0	0	0	0	0	0	0	0	0	0	0
Gm23996	0	0	0	0	0	0	0	0	0	0	0
Gm24000	0.120274	0	0.123516	0.108084	0.251478	0	0.216363	0.216791	0	0.262914	0
Scarna17	0.420959	0.429693	0.432306	0.162126	0.502956	0.227886	0.594997	0.379384	0.581929	0.328642	0.325229
Gm22331	0	0	0	0	0	0	0	0	0	0	0
Gm23838	0	0	0	0	0	0	0	0	0	0	0
Gm22330	0	0	0	0	0	0	0	0	0	0	0
Gm22334	0	0	0	0	0	0	0	0	0	0	0
Gm22333	0	0.184154	0.061758	0.0540419	0	0	0.108181	0.0541977	0	0.262914	0.0650458
Gm22332	0	0	0	0	0	0	0	0	0	0	0
Gm25550	0	0	0	0	0	0	0	0	0	0	0
Gm25549	0	0	0	0	0	0	0	0	0	0	0
Gm25552	0	0	0	0	0	0	0	0	0	0	0
Gm25558	0	0	0	0	0.125739	0	0	0	0	0	0
Gm22728	0.120274	0	0	0	0	0	0	0	0	0	0
Gm22727	0	0	0	0	0	0	0	0	0	0	0
Gm22724	0	0	0	0	0	0	0	0	0	0	0
Gm22725	0	0	0	0	0	0	0	0	0	0	0
Gm22732	0	0	0	0	0	0	0	0	0	0	0
Gm22733	0	0	0	0	0	0	0	0	0	0	0
Gm22212	0	0	0	0	0	0	0	0	0	0	0
Gm22210	0	0	0	0	0	0	0	0	0	0	0
Gm23892	0	0	0	0	0	0	0	0	0	0	0
Gm23895	0	0	0	0	0	0	0	0	0	0	0
Gm23896	0	0	0	0	0	0	0	0	0	0	0
Gm23897	0	0	0	0	0	0.227886	0	0	0	0	0.390275
Gm55858	0	0	0	0	0	0	0	0	0	0	0
Gm23891	0	0	0	0	0	0	0	0	0	0	0
Gm23220	0	0	0	0	0	0	0	0	0	0	0
Gm23223	0	0	0	0	0	0	0	0	0	0	0
Gm23225	0	0	0	0	0	0	0	0	0	0	0
Gm23219	0	0	0	0	0	0	0	0	0	0	0
Gm24901	0	0	0	0	0	0	0	0	0	0	0
Gm24902	0	0	0	0	0	0	0	0	0	0	0
Mir1934	0	0	0	0	0	0	0	0	0	0	0.0650458
Gm24905	0	0	0	0	0	0	0	0	0	0	0
Gm24903	0	0	0	0	0	0	0	0	0	0	0
Gm24393	0	0	0	0	0	0	0	0	0	0	0
Gm24392	0	0	0	0	0	0	0	0	0	0	0
Gm24395	0	0	0	0	0	0	0	0	0	0	0
Gm24394	0	0	0	0	0	0	0	0	0	0	0
Gm25494	0	0	0	0	0	0	0	0	0	0	0
Gm26040	0	0	0	0	0	0	0	0	0	0	0
Gm26036	0	0	0	0	0	0	0	0	0	0	0
Gm26038	0	0	0	0	0	0	0	0	0	0	0
Gm25373	0	0	0	0	0	0	0	0	0	0	0
Gm25375	0	0	0	0	0	0	0	0	0	0	0
Gm25370	0	0	0	0	0	0	0	0	0	0	0
Gm22542	0	0	0	0	0	0	0	0	0	0	0
Gm22539	0	0	0	0	0	0	0	0	0	0	0
Gm22540	0	0	0	0	0	0	0	0	0	0	0
Gm22536	0	0	0	0	0	0	0	0	0	0	0
Gm22534	0	0	0	0	0	0	0	0	0	0	0
Gm24075	0	0	0	0	0	0	0	0	0	0	0
Gm22382	0	0	0	0	0	0	0	0	0	0	0
Gm22381	0	0	0	0	0	0	0	0	0	0	0
Gm22387	0	0	0	0	0	0	0	0	0	0	0
Gm22386	0	0	0	0	0	0	0	0	0	0	0
Gm25224	0	0	0	0	0	0	0	0	0	0	0
Gm25226	0	0	0	0	0	0	0	0	0	0	0
Gm25222	0	0	0	0	0	0	0	0	0	0	0
Gm25227	0	0	0	0	0	0	0	0	0	0	0
Gm23545	0	0	0	0	0	0	0	0	0	0	0
Gm23547	0.420959	0.798001	0.61758	0.432335	1.446	0.740631	0.919541	0.70457	0.498796	0.591556	0.520366
Gm23546	0	0	0	0	0	0	0	0	0	0	0
Gm27510	0	0	0	0	0	0	0	0	0	0	0
Gm26358	0	0	0	0	0	0	0	0	0	0	0
Gm26357	0	0	0	0	0	0	0	0	0	0	0
Gm26354	0	0	0	0	0	0	0	0	0	0	0
Gm26352	0	0	0	0	0	0	0	0	0	0	0
Gm24729	0	0	0	0	0	0	0	0	0	0	0
Gm24728	0	0	0	0	0	0	0	0	0	0	0
Gm24731	0	0	0	0	0	0	0	0	0	0	0
Gm24730	0	0	0	0	0	0	0	0	0	0	0
Gm24725	0	0	0	0	0	0	0	0	0	0	0
Gm24726	0	0	0	0	0	0	0	0	0	0	0
Gm24723	0	0	0	0	0	0	0	0	0	0	0
Mir1947	0	0	0	0	0	0	0	0	0	0	0
Gm23067	0	0	0	0	0	0	0	0	0	0	0
Gm23072	0	0	0	0	0	0	0	0	0	0	0
Gm25866	0	0	0	0	0	0	0	0	0	0	0
Gm25863	0	0	0	0	0	0	0	0	0	0	0
Gm25862	0	0	0	0	0	0	0	0	0	0	0
Gm25861	0	0	0	0	0	0	0	0	0	0	0
Gm25860	0	0	0	0	0	0	0	0	0	0	0
Gm25867	0	0	0	0	0	0	0	0	0	0	0
Gm24212	0	0	0	0	0	0	0	0	0	0	0
Gm24216	0	0	0	0	0	0	0	0	0	0	0
Gm24210	0	0	0	0	0	0	0	0	0	0	0
Gm24211	0	0	0	0	0	0	0	0	0	0	0
Gm22516	0	0	0	0	0	0	0	0	0	0	0
Gm22520	0	0	0	0	0	0	0	0	0	0	0
Gm22519	0	0.0613847	0	0	0	0	0	0	0	0	0
Gm22522	0	0	0	0	0	0	0	0	0	0	0
Gm22521	0	0	0	0	0	0	0	0	0	0	0
Gm25436	0	0	0	0	0	0	0	0	0	0	0
Mir1943	0	0	0	0	0	0	0	0	0	0	0
Gm25434	0	0	0	0	0	0	0	0	0	0	0
Gm25439	0	0	0	0	0	0	0	0	0	0	0
Gm25438	0	0	0	0	0	0	0	0	0	0	0
Gm25437	0	0	0	0	0	0	0	0	0	0	0
Gm22609	0	0	0	0	0	0	0	0	0	0	0
Gm22605	0	0	0	0	0	0	0	0	0	0	0
Gm22606	0	0	0	0	0	0	0	0	0	0	0
Gm24296	0	0	0	0	0	0	0	0	0	0	0
Gm24295	0	0	0	0	0	0	0	0	0	0	0
Gm24298	0	0	0	0	0	0	0	0	0	0	0
Gm25898	0	0	0	0	0	0	0	0	0	0	0
Gm24299	0.0601371	0	0	0.108084	0	0.0569716	0.0540906	0.108395	0.0554218	0.0657284	0.0650458
Gm25921	0.120274	0	0	0	0	0	0	0	0	0	0
Gm25924	0	0	0	0	0	0	0	0	0	0	0
Gm23260	0	0	0	0	0	0	0	0	0	0	0
Gm23258	0	0	0	0	0	0	0	0	0	0	0
Gm23262	0	0.184154	0.123516	0.162126	0.314348	0.455773	0.270453	0.162593	0.110844	0.460099	0.260183
Gm24940	0	0	0	0	0	0	0	0	0	0	0
Gm24942	0	0	0	0	0	0	0	0	0	0	0
Gm24943	0	0	0	0	0	0	0	0	0	0	0
Scarna8	0	0	0.123516	0	0.125739	0	0.108181	0	0.110844	0	0
Gm24947	0	0	0	0	0	0	0	0	0	0	0
Gm22090	0	0	0	0	0	0	0	0	0	0	0
Gm22089	0	0	0	0	0	0	0	0	0	0	0
Gm22087	0	0	0	0	0	0	0	0	0	0	0
Gm22085	0	0	0	0	0	0	0	0	0	0	0
Rnu7-ps3	0	0	0	0	0	0	0	0	0	0	0
Gm23760	0	0	0	0	0	0	0	0	0	0	0
Gm23758	0	0	0	0	0	0	0	0	0	0	0
Mir669m-2	0	0	0	0	0	0	0	0	0	0	0
Gm25600	0	0	0	0	0	0	0	0	0	0	0
Mir1952	0	0	0	0	0	0	0	0	0	0	0
Gm25604	0	0	0	0	0	0	0	0	0	0	0
Mir1946a	0	0	0	0	0	0	0	0	0	0	0
Gm25602	0	0	0	0	0	0	0	0	0	0	0
Gm22767	0.240548	0.736616	0.61758	0.432335	1.00591	0.797602	0.432725	0.758768	0.332531	0.920198	0.390275
Gm22769	0.120274	0	0	0	0	0	0	0	0	0	0
Gm22764	0	0	0	0	0	0	0	0	0	0	0
Gm22766	0	0	0	0	0	0	0	0	0	0	0
Gm22763	0	0	0	0	0	0	0	0	0	0	0
Gm23852	0	0	0	0	0	0	0	0	0	0	0
Gm23855	0	0	0	0	0	0	0	0	0	0	0
Gm23856	0	0	0	0	0	0	0	0	0	0	0
Gm23877	0	0	0	0	0	0	0	0	0	0	0
Gm23859	0	0	0	0	0	0	0	0	0	0	0
Gm23858	0	0	0	0	0	0	0	0	0	0	0
Gm24879	0	0	0	0	0	0	0	0	0	0	0
Gm25520	0	0	0	0	0	0	0	0	0	0	0
Gm25519	0	0	0	0	0	0	0	0	0	0	0
Gm25521	0	0	0	0	0	0	0	0	0	0	0
Gm25522	0	0	0	0	0	0	0	0	0	0	0
Gm25016	0	0	0	0	0	0	0	0	0	0	0
Gm25015	0	0	0	0	0	0	0	0	0	0	0
Gm25014	0	0	0	0	0	0	0	0	0	0	0
Gm25013	0	0	0	0	0	0	0	0	0	0	0
Gm25010	0	0	0	0	0	0	0	0	0	0	0
Gm25009	0	0	0	0	0	0	0	0	0	0	0
Gm22163	0	0	0	0	0	0	0	0	0	0	0
Gm22156	0	0	0	0	0	0	0	0	0	0	0
Gm22157	0	0	0	0	0	0	0	0	0	0	0
Gm22158	0	0	0	0	0	0	0	0	0	0	0
Gm22159	0	0	0	0	0	0	0	0	0	0	0
Gm22165	0	0	0	0	0	0	0	0	0	0	0
Gm26174	0	0	0	0	0	0	0	0	0	0	0
Gm26169	0	0	0	0	0	0	0	0	0	0	0
Gm26172	0	0	0	0	0	0	0	0	0	0	0
Gm23354	0	0	0.123516	0	0	0	0	0	0	0	0
Gm23351	0	0	0	0	0	0	0	0	0	0	0
Gm23352	0	0	0	0	0	0	0	0	0	0	0
Gm23350	0	0	0	0	0	0	0	0	0	0	0
Gm22675	0	0	0	0	0	0	0	0	0	0	0
Gm23349	0	0	0	0	0	0	0	0	0	0	0
Gm22361	0	0	0	0	0	0	0	0	0	0	0
Gm22836	0	0	0	0	0	0	0	0	0	0	0
Gm22841	0	0	0	0	0	0	0	0	0	0	0
Gm22840	0	0	0	0	0	0	0	0	0	0	0
Gm24499	0	0	0	0	0	0	0	0	0	0	0
Gm23817	0	0	0	0	0	0	0	0	0	0	0
Gm24502	0	0	0	0	0	0	0	0	0	0	0
Gm24503	0	0	0	0	0	0	0	0	0	0	0
Gm24003	0	0	0	0	0	0	0.108181	0	0	0	0.130092
Gm24002	0	0	0	0	0	0	0	0	0	0	0
Rnu7	0	0	0	0	0	0	0	0	0.0554218	0	0
Gm24004	0	0	0	0	0	0	0	0	0	0	0
Gm24006	0	0	0	0	0	0	0	0	0	0	0
Gm25656	0	0	0	0	0	0	0	0	0	0	0
Snord11	0	0	0	0	0	0	0	0	0	0	0
Gm25657	0	0	0	0	0	0	0	0	0	0	0
Gm25658	0	0	0	0	0	0	0	0	0	0	0
Gm25653	0	0.122769	0	0	0	0	0	0	0	0	0
Gm23113	0	0	0	0	0	0	0	0	0	0	0
Gm23116	0	0	0	0	0	0	0	0	0	0	0
Gm23117	0	0	0	0	0	0	0	0	0	0	0
Gm23916	0	0	0	0	0	0	0	0	0	0	0
Gm22902	0	0	0	0	0	0	0	0	0	0	0
Gm25906	0	0	0	0	0	0	0	0	0	0	0
Gm25904	0	0	0	0	0	0	0	0	0	0	0
Gm25903	0	0	0	0	0	0	0	0	0	0	0
Gm25901	0	0	0	0	0	0	0	0	0	0	0
Gm26404	0	0	0	0	0	0	0	0	0	0	0
Gm26402	0	0	0	0	0	0	0	0	0	0	0
Gm26403	0	0	0	0	0	0	0	0	0	0	0
Gm26401	0	0	0	0	0	0	0	0	0	0	0
Gm26406	0	0	0	0	0	0	0	0	0	0	0
Gm24770	0	0	0	0	0	0	0	0	0	0	0
Gm24771	0	0	0	0	0	0	0	0	0	0	0
Gm24922	0	0	0	0	0	0	0	0	0	0	0
Mir1964	0	0	0	0	0	0	0	0	0	0	0
Gm25268	0	0	0	0	0	0	0	0	0	0	0
Gm25264	0	0	0	0	0	0	0	0	0	0	0
Gm25267	0	0	0	0	0	0	0	0	0	0	0
Mir1950	0	0	0	0	0	0	0	0	0	0	0
Gm22424	0	0	0	0	0	0	0	0	0	0	0
Gm23582	0	0	0	0	0	0	0	0	0	0	0
Gm23581	0	0	0	0	0	0	0	0	0	0	0
Gm22425	0	0	0	0	0	0	0	0	0	0	0
Gm24130	0.641061	0.193976	0.123516	0.396667	0.670189	0.683659	0.288844	0.650373	0.479953	1.00827	0.0429302
Gm24129	0	0	0	0	0	0	0	0	0	0	0
Gm24131	0	0	0	0	0	0	0	0	0	0	0
Gm24128	0	0	0	0	0	0	0	0	0	0	0
Gm22430	0	0	0	0	0	0	0	0	0	0	0
Gm22434	0	0	0	0	0	0	0	0	0	0	0
Gm22433	0	0	0	0	0	0	0	0	0	0	0
Gm22429	0	0	0	0	0	0	0	0	0	0	0
Gm22428	0	0	0	0	0	0	0	0	0	0	0
Gm22945	0	0	0	0	0	0	0	0	0	0	0
Gm22946	0	0	0	0	0	0	0	0	0	0	0
Gm22947	0	0	0	0	0	0	0	0	0	0	0
Gm22942	0	0	0	0	0	0	0	0	0	0	0
Gm25771	0	0	0	0	0	0	0	0	0	0	0
Gm25770	0	0	0	0	0	0	0	0	0	0	0
Gm25769	0	0	0	0	0	0	0	0	0	0	0
Gm25768	0	0	0	0	0	0	0	0	0	0	0
Gm25767	0	0	0.061758	0	0	0	0	0	0	0	0
Gm26211	0	0	0	0	0	0	0	0	0	0	0
Mir1927	0	0	0	0	0	0	0	0	0	0	0
Gm24577	0	0	0	0	0	0	0	0	0	0	0
Gm23386	0	0	0	0	0	0	0	0	0	0	0
Mir1931	0.360822	0	0.247032	0.216167	0.251478	0.113943	0.216363	0.216791	0	0.262914	0.260183
Mir1963	0	0	0	0	0	0	0	0	0	0	0
Gm22074	0	0	0	0	0	0	0	0	0	0	0
Gm25049	0	0	0	0	0	0	0	0	0	0	0
Gm25043	0	0	0	0	0	0	0	0	0	0	0
Gm22203	0	0	0	0	0	0	0	0	0	0	0
Gm23112	0	0	0	0	0	0	0	0	0	0	0
Gm23119	0.120274	0.122769	0.061758	0.216167	0.125739	0.0569716	0.108181	0.108395	0.166265	0	0
Gm22206	0	0	0	0	0	0	0	0	0	0	0
Gm22200	0	0	0	0	0	0	0	0	0	0	0
Gm24056	0	0	0	0	0	0	0	0	0	0	0
Gm25715	0	0	0	0	0	0	0	0	0	0	0
Snora78	0.962193	0.184154	0.370548	0.648502	0.440087	0.968517	1.62272	1.62593	1.93976	1.97185	2.2766
Gm25718	0	0	0	0	0	0	0	0	0	0	0
Gm25711	0	0	0	0	0	0	0	0	0	0	0
Mir1929	0	0	0	0	0	0	0	0	0	0	0
Mir669n	0	0	0	0	0	0	0	0	0	0	0
Gm22893	0	0	0	0	0	0	0	0	0	0	0
Gm22889	0	0	0	0	0	0	0	0	0	0	0
Gm22888	0	0	0	0	0	0	0	0	0	0	0
Gm22890	0	0	0	0	0	0	0	0	0	0	0
Mir1961	0	0	0	0	0	0	0	0	0	0	0
Gm26468	0	0	0	0	0	0	0	0	0	0	0
Gm24552	0	0	0	0	0	0	0	0	0	0	0
Gm24549	0	0	0	0	0	0	0	0	0	0	0
Gm24547	0	0	0	0	0	0	0	0	0	0	0
Gm24548	0	0	0	0	0	0	0	0	0	0	0
Gm24546	0	0	0	0	0	0	0	0	0	0	0
Gm24553	0	0	0	0	0	0	0	0	0	0	0
Gm24554	0	0	0	0	0	0	0	0	0	0	0
Scarna6	0.120274	0.122769	0	0	0	0.113943	0.108181	0.108395	0.110844	0	0
Gm26029	0	0	0	0	0	0	0	0	0	0	0
Gm22944	0	0.122769	0	0	0	0	0	0.108395	0	0	0
Gm26022	0	0	0	0	0	0	0	0	0	0	0
Gm26021	0	0	0	0	0	0	0	0	0	0	0
Gm23207	0	0	0	0	0	0	0	0	0	0	0
Gm23210	0	0	0	0	0	0	0	0	0	0	0
Mir2139	0	0	0	0	0	0	0	0	0	0	0
Gm23205	0	0	0	0	0	0	0	0	0	0	0.130092
Gm24637	0	0	0	0	0	0	0	0	0	0	0
Gm26208	0	0	0	0	0	0	0	0	0	0	0
Gm24844	0	0	0	0	0	0	0	0	0	0	0
Gm24843	0	0	0	0	0	0	0	0	0	0	0
Gm24837	0	0	0	0	0.251478	0	0	0.108395	0.332531	0	0
Gm24838	0	0	0	0	0	0	0	0	0	0	0
Gm23181	0	0	0	0	0	0	0	0	0	0	0
Gm23180	0	0	0	0	0	0	0	0	0	0	0
Gm23182	0	0	0	0	0	0	0	0	0	0	0
Gm23185	0	0	0	0	0	0	0	0	0	0	0
Snord123	0	0	0	0	0	0	0	0	0	0	0
Gm25976	0	0	0	0	0	0	0	0	0	0	0
Gm22523	0	0	0	0	0	0	0	0	0	0	0
Gm25977	0	0	0	0	0	0	0	0	0	0	0
Mir1936	0	0	0	0	0	0	0	0	0	0	0
Gm25975	0	0	0	0	0	0	0	0	0	0	0
Gm24345	0	0	0	0	0	0	0	0	0	0	0
Gm24343	0	0	0	0	0	0	0	0	0	0	0
Gm24349	0	0	0	0	0	0	0	0	0	0	0
Gm24348	0	0	0	0	0	0	0	0	0	0	0
Gm24347	0	0	0	0	0	0	0	0	0	0	0
Gm22663	0	0	0	0	0	0	0	0	0	0.131457	0
Gm22670	0	0	0	0	0	0	0	0	0	0	0
Gm25487	0	0	0	0	0	0	0	0	0	0	0
Gm25486	0	0	0	0	0	0	0	0	0	0	0
Gm25489	0	0	0	0	0	0	0	0	0	0	0
Mir2137	0	0	0	0	0	0	0	0	0	0	0
Gm25490	0	0	0	0	0	0	0	0	0	0	0
Gm23822	0	0	0	0	0	0	0	0	0	0	0
Gm23819	0	0	0	0	0	0	0	0	0	0	0
Gm22140	0	0	0	0	0	0	0	0	0	0	0
Mir1938	0	0.122769	0	0	0	0	0	0.108395	0.110844	0.131457	0
Gm22139	0	0	0	0	0	0	0	0	0	0	0
Gm22138	0	0	0	0	0	0	0	0	0	0	0
Snord107	0	0	0	0	0	0	0	0	0	0	0
Gm24677	0	0	0	0	0	0	0	0	0	0	0
Gm24678	0	0	0	0	0	0	0	0	0	0	0
Gm24680	0	0.122769	0	0	0	0	0	0	0	0	0
Gm24681	0	0	0	0	0	0	0	0	0	0	0
Gm24679	0	0	0	0	0	0	0	0	0	0	0
Gm23021	0	0	0	0	0	0	0	0	0	0	0
Gm23022	0	0	0	0	0	0	0	0	0	0	0
Gm23025	0	0	0	0	0	0	0	0	0	0	0
Gm23312	0	0	0	0	0	0	0	0	0	0	0
Mir2136	0	0	0	0	0	0	0	0	0	0	0
Gm24878	0	0	0	0	0	0	0	0	0	0	0
Gm24885	0	0	0	0	0	0	0	0	0	0	0
Gm24884	0	0	0	0	0	0	0	0	0	0	0
Gm22013	0	0	0	0	0	0	0	0	0	0	0
Gm22011	0	0	0	0	0	0	0	0	0	0	0
Gm22116	0	0	0	0	0	0	0	0	0	0	0
Gm22009	0.601371	0.613847	0.247032	0.540419	0.754435	0.569716	0.540906	0.867163	0.221687	0.394371	0.520366
Gm27934	0	0	0	0	0	0	0	0	0	0	0
Gm26008	0	0	0	0	0	0	0	0	0	0	0
Gm26007	0	0	0	0	0	0	0	0	0	0	0
Mir1930	0	0	0	0	0	0	0	0	0	0	0
Gm26006	0	0	0	0	0	0	0	0	0	0	0
Gm26005	0	0	0	0	0	0	0	0	0	0	0
Gm23196	0	0	0	0	0	0	0	0	0	0	0
Mir1966	0	0	0	0	0	0	0	0	0	0	0
Gm23199	0	0	0	0	0	0	0	0	0	0	0
Gm23194	0	0	0	0	0	0	0	0	0	0	0
Gm23195	0	0	0	0	0	0	0	0	0	0	0
Gm22529	0	0	0	0	0	0.113943	0	0.108395	0.110844	0	0
Gm22531	0	0	0	0	0	0	0	0	0	0	0
Gm22530	0	0	0	0	0	0	0	0	0	0	0
Gm24223	0	0	0	0	0	0	0	0	0	0	0
Gm24228	0	0	0	0	0	0	0	0	0	0	0
Gm24229	0	0	0	0	0	0	0	0	0	0	0
Gm24221	0	0	0	0	0	0	0	0	0	0	0
Gm23699	0	0	0	0	0	0	0	0	0	0	0
Gm23698	0	0	0	0	0	0	0	0	0	0	0
Gm23703	0	0	0	0	0	0	0	0	0	0	0
Rnu7-ps1	0	0	0	0	0	0	0	0	0	0	0
Gm25369	0	0	0	0	0	0	0	0	0	0	0
Gm25364	0	0	0	0	0	0	0	0	0	0	0
Gm25362	0	0	0	0	0	0	0	0	0	0	0
Gm24735	0	0	0	0	0	0	0	0	0	0	0
Gm24737	0	0	0	0	0	0	0	0	0	0	0
Gm24732	0	0	0	0	0	0	0	0	0	0	0
Gm26361	0	0	0	0	0	0	0	0	0	0	0
Gm26359	0	0	0	0	0	0	0	0	0	0	0
Gm23479	0	0	0	0	0	0	0	0	0	0	0
Gm23475	0	0	0	0	0	0	0	0	0	0	0
Gm23477	0	0	0	0	0	0	0	0	0	0	0
Gm26287	0	0	0	0	0	0	0.108181	0	0	0	0
Gm24875	0	0.122769	0	0	0	0	0	0	0	0	0
Gm26291	0	0	0	0	0	0	0	0	0	0	0
Gm22327	0	0	0	0	0	0	0	0	0	0	0
Gm22324	0	0	0	0	0	0	0	0	0	0	0
Gm25163	0	0	0	0	0	0	0	0	0	0	0
Gm25162	0	0.122769	0	0	0	0	0	0	0	0	0
Gm25166	0	0	0	0	0	0	0	0	0	0	0
Gm25161	0	0	0	0	0	0	0	0	0	0	0
Gm25160	0	0	0	0	0	0	0	0	0	0	0
Gm25834	0	0	0	0	0	0	0	0	0	0	0
Gm25835	0.240548	0	0	0	0.251478	0.113943	0.108181	0.216791	0.110844	0.131457	0.130092
Gm25836	0	0	0	0	0	0	0	0	0	0	0
Gm25830	0	0	0	0	0	0	0	0	0	0	0
Gm25831	0	0	0	0	0	0	0	0	0	0	0
Gm24179	0	0	0	0	0	0	0	0	0	0	0
Gm24178	0	0	0	0	0	0	0	0	0	0	0
Gm24177	0	0	0	0	0	0	0	0	0	0	0
Gm24176	0	0	0	0	0	0	0	0	0	0	0
Mir1933	0	0	0	0	0	0	0	0	0	0	0
Gm24175	0	0	0	0	0	0	0	0	0	0	0
Gm24668	0	0	0	0	0	0	0	0	0	0	0
Gm24669	0	0	0	0	0	0	0	0	0	0	0
Gm24666	0	0	0	0	0	0	0	0	0	0	0
Gm24667	0	0	0	0	0	0	0	0	0	0	0
Mir669m-1	0	0	0	0	0	0	0	0	0	0	0
Gm23008	0	0	0	0	0	0	0	0	0.0554218	0	0
Gm23005	0	0	0	0	0	0	0	0	0	0	0
Gm23340	0	0	0	0	0	0	0	0	0	0	0
Gm23341	0	0	0	0	0	0	0.108181	0	0	0	0
Gm23337	0	0	0	0	0	0	0	0	0	0	0
Gm23338	0	0	0	0	0	0	0	0	0	0	0
Gm23339	0	0	0	0	0	0	0	0	0	0	0
Gm23343	0	0	0	0	0	0	0	0	0	0	0
Gm26160	0	0	0	0	0	0	0	0	0	0	0
Gm24352	0	0	0	0	0	0	0	0	0	0	0
Gm26159	0	0	0	0	0	0	0	0	0	0	0
Gm22501	0	0	0	0	0	0	0	0	0	0	0
Gm22500	0	0	0	0	0	0	0	0	0	0	0
Gm22503	0	0	0	0	0	0	0	0	0	0	0
Gm22708	0	0	0	0	0	0	0	0	0	0	0
Gm23505	0	0.0613847	0	0	0	0	0	0	0	0	0
Gm23774	0	0	0	0	0	0	0	0	0	0	0
Scarna10	0.0396905	0.163283	0.164276	0.108084	0.125739	0.151544	0.0724815	0	0.0365784	0.0880761	0.0429302
Gm25443	0	0	0	0	0	0	0	0	0.0554218	0	0
Gm16228	0	0	0	0	0	0	0	0	0	0	0
Gm9727	0.240548	0.368308	0.30879	0.378293	0.377217	0.398801	0.432725	0.162593	0	0.131457	0.325229
Gm6903	0	0	0	0	0	0	0	0	0	0	0
Gm16326	0	0	0	0.108084	0	0	0	0	0	0	0
A230009B12Rik	0	0	0	0	0	0	0	0	0	0	0
Nat8b-ps	0	0	0	0	0	0	0	0	0	0	0
Gm16559	0	0	0	0	0	0.113943	0.108181	0	0	0	0
1700058P15Rik	0	0	0.123516	0	0	0.113943	0	0	0	0	0
Gm2862	0.451028	0.184154	0.185274	0.216167	0.0943043	0.293973	0.270453	0.171265	0.285976	0.262914	0.260183
Gm6397	0	0	0.123516	0.216167	0	0.0569716	0	0	0	0	0.130092
Gm16301	0	0	0.123516	0	0.125739	0	0	0	0	0	0
Gm5766	0	0	0	0	0	0	0	0	0	0	0
Gm15796	0.952571	0.961284	1.10176	0.666877	0.817304	1.28186	0.387289	0.496451	1.37668	0.536344	0.477436
Gm2245	0.180411	0	0.123516	0.0540419	0.251478	0.113943	0	0.0541977	0	0.0657284	0
Gm15790	0.120274	0.184154	0	0.216167	0.0628695	0.113943	0.0540906	0.108395	0.0554218	0.0657284	0.260183
Gm16353	0	0.368308	0	0	0	0.113943	0	0	0	0	0
Gm16025	0	0	0	0	0	0	0	0	0	0	0
Gm15841	0	0	0	0	0	0	0	0	0	0	0
Ear-ps12	0	0	0	0	0	0	0	0	0	0	0
Gm16004	0	0	0	0	0	0	0	0	0	0	0
Gm16271	0	0	0	0	0	0	0	0	0	0	0
Gm16585	0.300685	0.092077	0.247032	0.170772	0.157174	0.227886	0.0270453	0.135494	0.360241	0.0328642	0.260183
Gm3470	0	0	0	0	0	0	0	0	0	0.0657284	0
Mia	0.0601371	0	0.123516	0.270209	0.188609	0.227886	0.486816	0.270989	0.277109	0.0657284	0.0650458
Gm14057	1.74397	1.10492	0.802854	1.72934	1.32026	1.88006	1.89317	1.78852	1.82892	0.920198	1.43101
Gm15651	0.240548	0.245539	0	0	0	0.484259	0.351589	0.360957	0.30482	0.131457	0
Gm12494	0	0	0	0	0	0	0	0	0	0	0
Fcor	0.240548	0.368308	0.123516	0.108084	0.125739	0.113943	0	0	0	0.131457	0
Gm16269	0	0	0	0	0	0	0	0	0	0	0
Gm15914	0	0	0	0	0	0	0	0	0	0	0
Tnfsf13	0.120274	0	0.123516	0.0540419	0.125739	0.0569716	0.216363	0.108395	0.0554218	0.131457	0.130092
Gm16581	0.120274	0	0	0.0540419	0	0	0	0.108395	0	0.0657284	0.0650458
Gm16537	0	0	0.123516	0.108084	0	0.227886	0.108181	0	0.221687	0	0
Gm16546	0.120274	0	0	0	0.125739	0	0	0	0	0	0
Ugt1a8	0.227318	0.218529	0.219858	0.0961945	0.237647	0.24042	0.131981	0.156089	0.209494	0.145917	0.158712
Agxt2	0	0	0	0	0	0	0	0	0	0	0
Gm16299	0.360822	0.368308	0	0	0	0	0.108181	0.108395	0.221687	0	0
Gm15722	0	0	0	0	0	0	0	0	0	0	0
Bcl2l2	9.62193	7.05924	8.02854	7.02544	4.52661	5.24139	7.03178	4.55261	5.20965	9.20198	8.45595
4930570N18Rik	2.34535	2.27123	1.9145	1.56721	1.38313	0.683659	0.81136	1.30075	1.71807	2.23477	2.21156
Gm14163	0	0	0	0	0.125739	0	0	0	0	0	0
Gm9017	0	0	0	0	0	0	0	0	0	0	0
Mnd1-ps	0.0601371	0.092077	0.154395	0.29723	0.188609	0.284858	0.243408	0.24389	0.193976	0.0657284	0.162614
Rab42	0.360822	0.368308	0.123516	0	0	0.227886	0.216363	0.325186	0.332531	0.262914	0.390275
Gm4982	0	0	0	0	0	0	0	0	0	0	0
Gm16569	0	0	0	0	0	0	0	0	0	0	0
Nat8f7	0	0	0	0	0	0	0	0	0	0	0
Gm15946	0.841919	0.613847	1.21416	1.0268	1.82322	1.48126	1.46045	1.02976	1.05301	1.62086	0.520366
Spopfm1	0	0	0	0	0	0	0	0	0	0	0
Gm15947	0	0	0	0	0	0	0	0	0	0	0
Gm2541	0.120274	0.0613847	0.113635	0.0540419	0	0	0.0540906	0	0.0554218	0.131457	0
Gm1992	0	0	0	0	0	0	0	0	0	0	0
Gm2343	0	0	0	0	0	0	0	0	0	0	0
Gm15978	0	0	0	0	0	0	0	0	0	0	0
Gm16568	0	0	0	0	0	0	0	0	0	0.131457	0
Gm15833	0	0	0	0	0	0	0	0	0	0	0
Galnt2	33.6768	32.5339	35.9431	28.372	31.5605	23.8141	28.8844	22.8714	29.3735	31.7468	37.8566
Gm15970	0	0	0	0	0	0	0	0	0	0	0
B230216N24Rik	0	0.368308	0.123516	0.108084	0.251478	0.227886	0.649088	0.108395	0.332531	0.525827	0.780549
Slain1os	0	0	0	0	0	0	0	0	0	0	0
5330439A09Rik	0	0	0	0	0	0	0	0	0	0	0
Gm16262	0	0	0	0	0	0	0	0	0	0	0
Gm15810	0	0	0	0	0	0	0	0	0	0	0
Gm16240	0	0	0	0	0	0	0	0	0	0	0
Gm15889	0	0	0.123516	0	0.125739	0	0	0	0	0	0
Gm16564	0	0	0	0	0	0	0	0	0	0	0
Gm16092	0.0601371	0.266409	0.102518	0	0.0628695	0.0376013	0	0	0	0	0.0429302
Cbx6	66.0906	41.0663	48.1095	49.9347	22.6959	29.6252	36.8898	28.9687	25.7157	56.4384	65.9564
Gm6264	0	0.0147323	0.030879	0.0270209	0.209984	0.066087	0	0.0270989	0.0920001	0.131457	0
Or13f5	0	0	0	0	0	0	0	0	0	0	0
2310075C17Rik	0.120274	0	0	0	0	0	0	0	0	0	0
Gm15758	0	0	0	0	0	0	0	0	0	0	0
Cd300ld5	0	0	0	0	0	0	0	0	0	0	0
Gm16117	0	0	0	0	0	0	0	0	0	0	0
Krtap4-8	0	0	0	0	0	0	0	0	0	0	0
Mir17hg	6.07384	7.48893	6.79338	4.10718	6.6013	4.84259	7.35633	5.14878	7.3711	7.88741	8.65109
Klra8	0.601371	1.35046	0.864612	1.00842	1.32026	0.769116	0.540906	0.975559	0.443374	1.24884	0.563296
Clec2f	0	0	0	0.108084	0	0	0	0	0	0	0
Gm16552	0	0	0	0	0	0	0	0	0	0	0
1700007P06Rik	0	0	0	0	0	0	0	0	0	0	0
Gm10013	0	0	0	0	0	0	0	0	0	0	0
Or10ag55-ps1	0	0	0	0	0	0	0	0	0	0	0
Gm15628	0	0	0	0	0	0	0	0	0	0	0
Gm8428	0	0	0	0	0	0	0	0	0	0	0
Tgfbr3l	0.120274	0.184154	0.370548	0.216167	0.251478	0.113943	0.216363	0.216791	0.0554218	0.197185	0.130092
Gm15688	0	0	0	0	0	0	0	0	0	0	0
Gm20431	18.7219	18.1539	19.875	20.31	19.9447	20.1531	21.8018	16.6831	20.2977	21.9415	25.3457
Gm15898	0	0	0	0	0	0	0	0	0	0	0
Gm16226	0	0	0	0	0	0	0	0	0	0	0
Gm16146	0	0	0	0	0.125739	0.34183	0.108181	0	0.110844	0.394371	0.390275
1810008B01Rik	0	0	0	0	0	0	0	0	0	0	0
Gm3513	0	0	0	0	0	0	0	0	0	0	0
Matr3-ps2	0	0.122769	0	0	0	0.113943	0	0	0	0	0
Gm11357	0	0	0	0	0	0	0	0	0	0	0
Cd300ld2	0	0	0	0	0	0	0	0	0	0	0
Ear-ps7	0	0	0	0	0	0	0	0	0	0	0
0610012D04Rik	0	0	0.123516	0	0	0	0	0	0	0	0
Zfp966	0	0	0.030879	0.0270209	0	0	0	0	0	0	0
3632454L22Rik	0	0	0	0	0	0	0	0	0	0	0
D030046N08Rik	0	0	0	0	0	0	0	0	0	0	0
Vmn2r-ps111	0	0	0	0	0	0	0	0	0	0	0
Ier5l	7.57727	6.87508	3.33493	5.2961	1.88609	2.39281	1.62272	3.57705	2.43856	5.65264	4.5532
Gm16580	13.2302	8.38883	9.94303	10.6462	12.1753	6.49476	9.51995	5.96175	7.98073	14.6574	12.5538
Gm16538	0.481097	0.368308	0.864612	0.162126	0.125739	0.34183	0.216363	0.270989	0.554218	0.85447	0.390275
4930556I23Rik	0.120274	0	0	0	0	0.113943	0	0	0	0	0
Tmsb15b1	18.8025	14.4868	26.6794	10.0334	13.2868	17.3194	11.8642	13.3868	13.4309	12.9919	9.99493
Gm16574	0	0	0	0	0	0	0	0	0	0	0
Gm16311	0	0	0	0	0	0	0	0	0	0	0
Skint1	0.120274	0.245539	0	0	0	0	0	0	0	0	0
Slc5a3	8.45888	6.75231	5.35195	5.98027	6.07697	4.93716	6.49088	3.64967	4.58116	10.2536	10.8405
Gm16270	0	0	0	0	0	0	0	0	0	0	0
Gm15684	0	0	0	0	0	0	0	0	0	0	0
Gm15641	0	0	0	0	0	0	0	0	0	0	0
Gm16306	0	0	0	0	0	0	0	0	0	0	0
Gm15756	0	0	0	0	0	0	0	0	0	0	0
Btf3-ps1	25.9985	19.8678	19.2475	27.0923	22.0458	21.5922	23.2222	24.0454	25.6414	21.6904	20.5115
Gm454	0	0	0	0	0	0	0	0	0	0	0
Slc25a5-ps	0.07457	0	0.0209977	0.126458	0.0314348	0.0945728	0	0.0541977	0	0	0.0650458
Gm15825	0	0.122769	0	0	0	0	0	0	0	0	0
Rdh1	0	0	0	0.108084	0	0.113943	0	0	0	0	0
Gm16588	0	0	0	0	0	0	0	0	0	0	0
Gm3555	0	0	0	0	0	0	0	0	0	0	0
Gm16571	0	0	0	0	0	0	0	0	0	0	0
Gm16112	0	0	0	0	0	0	0	0	0	0	0
Gm16337	0	0	0	0	0	0	0	0	0	0	0
Hmgb3-ps	0	0	0	0	0	0	0	0	0	0	0
Gm16575	0	0.122769	0.123516	0	0.251478	0.113943	0.108181	0	0	0.131457	0
Gm16118	0	0	0	0	0	0	0	0	0	0	0
1700028K03Rik	0.0601371	0.245539	0	0.108084	0	0	0.0540906	0	0	0.197185	0
Rps19-ps10	0.0601371	0.0613847	0.123516	0	0	0	0	0.0270989	0.110844	0	0.0650458
Gm16107	0	0	0	0	0	0	0	0	0	0	0
Gm10171	0.490718	0.644539	0.432306	0.675523	0.471522	0.427287	0.522516	0.831393	0.748194	0.394371	0.715504
Gm16136	0	0	0	0	0	0	0	0	0	0	0
Gm16570	0	0.0405139	0	0.0356676	0	0.0284858	0	0	0.110844	0	0
Gm16298	0	0	0	0	0	0	0	0	0	0	0
Gm7241	0	0.0405139	0	0	0	0	0	0	0	0	0
Rasgef1b	1.08247	4.29693	1.72922	2.05359	2.76626	0.683659	0.540906	0.867163	2.21687	1.57748	1.30092
Gm16536	2.64603	2.20985	2.09977	0.972753	1.38313	1.5952	1.40636	1.40914	2.10603	2.89205	3.1222
Gm16138	0	0.245539	0	0	0	0	0	0	0	0	0
Gm15867	0.120274	0	0	0	0.125739	0	0.216363	0	0	0	0.130092
Gm15310	0	0	0.123516	0	0	0	0.0540906	0.0541977	0	0	0
Gm5083	0	0	0	0	0	0	0.108181	0	0	0	0
Ear-ps8	0	0	0	0	0	0	0	0	0	0	0
Gm7162	0	0.122769	0	0.108084	0.251478	0	0	0	0	0	0
Gm15950	0.0601371	0	0	0.0540419	0.261537	0.113943	0.108181	0.108395	0.0554218	0.164321	0.0975687
Gm15679	0	0	0	0	0	0	0	0	0	0	0
Gm15775	0	0	0	0	0	0.113943	0	0	0	0	0
Efhd1os	0	0	0	0	0.125739	0	0	0	0	0	0
Gm15759	0	0	0	0	0	0	0	0	0.110844	0	0
Rbm12	22.2904	18.947	22.7887	23.7427	22.0672	19.7691	21.6363	17.5958	19.2868	21.1646	30.8317
Gm16560	0	0	0	0	0	0	0	0	0	0	0
1700023H06Rik	0.120274	0.491077	0.123516	0	0.502956	0.455773	0.324544	0.216791	0.221687	0.394371	0
Gm16300	0.120274	0.368308	0	0	0.125739	0	0.108181	0	0	0	0
Gm16565	1.20274	1.596	1.60571	1.51317	1.25739	1.88006	2.54226	1.19235	1.16386	3.35215	2.14651
Gm15749	0	0	0	0	0	0	0	0.108395	0	0	0
Gm15508	0	0	0	0	0	0	0	0	0	0	0
Shkbp1	12.3882	9.94432	14.8219	11.7811	13.3912	15.8951	16.3354	11.1647	12.9133	14.0002	13.3994
Fhitos	0	0	0	0	0	0	0	0	0	0	0
Gm16303	0	0	0.247032	0	0	0.113943	0	0	0	0	0
Gm7097	0	0	0	0	0	0	0	0	0	0	0
Gm16290	0	0	0	0	0	0	0	0	0	0	0
Npcd	0.120274	0.122769	0.061758	0.162126	0.0628695	0	0	0	0.110844	0.0433808	0
Gm2962	0.300685	0.675231	0.864612	0.486377	0.502956	0.455773	0.649088	0.686143	0.997592	0.525827	0.520366
Rps19-ps11	0.120274	0.153462	0.494064	0.522044	0.220043	0.227886	0.143881	0.333858	0.462218	0.50348	0.130092
Gm4491	0	0	0	0	0	0	0	0	0	0	0
Pitpnm2os2	0	0	0	0.108084	0	0	0	0	0	0	0
Sp140l1	0.601371	1.08405	0.442187	0.207521	1.19452	0.370315	0.234753	0.415154	1.21928	0.295778	0.140499
Timm10b	94.3551	91.8928	92.7605	97.6536	82.5477	84.6028	104.557	81.4592	93.6074	92.2827	99.9103
Runx2os2	0	0	0.123516	0	0	0	0	0	0	0	0
Gm16579	0	0.122769	0	0	0	0	0	0	0	0	0
Gm16133	0	0	0	0	0	0	0	0	0	0	0
Zfp882	1.08247	0.859385	0.92637	1.18892	1.94896	0.797602	0.757269	1.46334	0.831327	0.788741	1.23587
Or4x18	0	0	0	0.0540419	0.0628695	0.0569716	0	0	0	0	0.0650458
Gm16139	0	0	0	0	0	0	0	0	0	0	0
Umad1	17.6803	21.3005	21.9241	17.9959	24.7706	20.2819	20.879	19.2402	21.0049	20.2444	18.0177
Gm44503	2.64603	1.04354	1.54395	2.05359	2.45191	1.48126	1.62272	1.57173	1.60723	1.97185	1.30092
Gm15699	0	0	0	0	0	0	0	0	0	0	0
Gm16134	0.420959	0.613847	0.741096	1.0268	0.880174	0.34183	0.378634	0.541977	0.221687	0.920198	0.45532
Gm15562	0	0.122769	0	0	0	0	0	0	0	0	0
Speer4cos	0	0	0	0	0	0	0	0	0	0	0
Rps6kc1	3.60822	3.68308	3.58196	5.18802	4.40087	4.67167	4.21907	3.36026	3.43615	3.54934	5.98421
Mup13	0	0	0	0	0	0	0	0	0	0	0
9230117E06Rik	0	0	0	0	0	0	0	0	0	0	0
Etohd2	0.300685	0.368308	0.370548	0.432335	0.377217	0.227886	0	0.325186	0.665061	0.131457	0.260183
Tmem102	0.240548	0.122769	0	0	0	0	0	0.108395	0	0.131457	0
Gm16102	0	0	0	0	0	0	0	0	0	0	0
4930448H16Rik	0	0	0	0	0	0	0	0	0	0	0
Gm16280	0	0	0	0	0	0	0	0	0	0	0
Gm3355	0.240548	0.193976	0.318671	0.189146	0.377217	0.398801	0.216363	0.52355	0.0554218	0.197185	0.130092
Gm16296	0	0	0	0	0	0	0	0	0	0	0
Gm16184	0	0	0	0	0	0	0	0	0.110844	0	0
4930428N03Rik	0	0.122769	0	0	0	0	0	0	0	0	0
Gm16547	0	0	0	0	0	0	0	0	0	0	0
0610040B10Rik	3.60822	3.192	4.69361	3.45868	4.40087	3.4183	2.59635	2.16791	3.21446	4.07516	4.29302
Gm16055	0	0	0	0	0	0	0	0	0	0	0
Gm16561	0	0	0	0	0	0	0	0	0	0	0
Or4c104	0	0	0	0	0	0	0	0	0	0	0
Gm9141	0	0	0	0	0	0	0	0	0	0	0
Gm15524	0	0	0	0	0	0	0	0	0	0	0
Gm14199	0	0	0	0	0	0	0	0	0	0	0
Tbc1d22bos	0	0	0	0	0	0	0	0	0	0	0
Gm8113	0.120274	0	0.123516	0	0	0	0	0	0	0	0.130092
Gm13625	6.4948	5.03354	5.80525	8.21436	7.23	6.03899	5.30088	8.29225	8.25784	6.96721	6.24439
Gm15664	0	0	0	0	0	0	0	0	0	0	0
Gm16563	0	0	0	0	0	0	0	0	0	0	0
Gm6428	0	0	0	0	0	0	0	0.0357705	0	0	0
Gm16169	0	0.122769	0	0	0	0	0	0	0	0	0
Gm16558	0	0	0	0	0	0	0	0	0	0	0
Gm16164	0	0	0	0	0	0	0	0	0	0	0
Gm16113	0	0	0	0	0	0	0	0	0	0	0
Mfsd14a	49.7334	47.5117	47.2448	48.8538	42.2483	43.1845	46.9507	37.6132	38.3519	49.1649	44.3612
4930486I03Rik	0	0	0	0	0	0	0	0	0	0	0
Gm16160	0	0	0	0	0	0	0	0	0	0	0
Uckl1	14.7937	15.8372	16.0571	10.5922	10.6878	7.29236	5.73361	10.2976	12.1928	11.0424	11.4481
Gm43517	0	0	0	0	0	0	0	0	0	0	0
Gm15689	0	0	0	0	0	0	0	0	0	0	0
Gm15734	0	0	0.061758	0	0	0	0	0	0	0	0
Gm16539	0	0	0	0	0	0	0	0	0	0	0
Bcl2a1b	350.778	550.277	516.152	301.471	548.997	441.044	532.305	372.925	443.771	305.888	313.417
Gm8459	0	0	0	0	0	0	0	0	0	0	0.0325229
Gm16114	0	0	0	0	0	0	0	0	0	0	0
Gm16101	0	0	0	0	0	0	0	0	0	0	0
4930473D10Rik	0	0	0	0	0	0.113943	0	0	0	0	0
Gm16343	0.120274	0.122769	0.123516	0	0	0.113943	0	0	0.221687	0.131457	0
Gm16199	0.340376	0.429693	0.61758	0.504751	0.712941	0.436402	0.721569	0.198364	0.554218	0.328642	0.325229
Gm7281	0	0	0	0	0	0.113943	0.0540906	0.0270989	0	0	0
Gm15744	0	0	0	0.108084	0	0.0569716	0.108181	0	0	0	0
Gm4117	0.240548	0.491077	0	0	0	0.113943	0	0	0	0	0
Gm16168	0	0	0	0	0	0	0	0	0	0	0
Pira2	0.0601371	0.0613847	0.26803	0.0356676	0.377217	0.227886	0.108181	0.189692	0.166265	0.328642	0.152207
Ugt1a5	0.227318	0.218529	0.219858	0.0961945	0.237647	0.24042	0.131981	0.156089	0.209494	0.145917	0.158712
Pakap	3.18726	5.48411	4.87888	1.56721	4.96669	1.48126	1.7309	1.95112	3.0482	2.30049	2.53679
Gm15509	0	0	0	0	0	0	0	0	0	0	0
Far2os1	0	0	0	0	0	0	0.0356998	0	0	0	0
Gm16137	0	0.245539	0	0	0	0	0	0	0	0.131457	0
Gm16215	0	0	0	0	0	0	0	0	0	0	0
Zfp968-ps	0.591749	0.531591	0.206272	0.351272	0.335723	0.607317	0.207708	0.460681	0.507663	0.515311	0.390275
4933413C19Rik	0	0	0	0	0	0	0	0	0	0	0
Rnf224	0	0	0	0	0	0	0	0	0	0	0
Gm16553	0	0	0	0	0	0	0	0	0	0	0
A830011K09Rik	0	0	0	0	0	0	0	0	0	0	0
Gm16165	4.4297	3.68308	2.84087	4.43143	2.51478	2.79161	3.51589	2.2763	2.71567	3.28642	3.51247
Gm16268	0	0	0	0	0	0	0	0	0	0	0
Ugt1a1	0.227318	0.218529	0.219858	0.0961945	0.237647	0.24042	0.131981	0.156089	0.209494	0.145917	0.158712
Gm16567	0	0	0	0	0	0	0	0	0	0	0
Rhox11-ps3	0	0	0	0	0	0	0	0	0	0	0
Gm16582	0	0	0	0	0	0	0	0	0	0	0
Gm16236	0	0	0	0	0	0	0	0	0	0	0
Gm16030	0	0	0	0	0	0	0	0	0	0	0
Gm16550	0.300685	0.552462	0.370548	0.324251	0.628695	0.170915	0.649088	0.541977	0.332531	1.05165	0.585412
Nckap5los	0	0	0	0	0	0	0	0	0	0	0
Gm16318	0	0	0	0	0	0	0	0	0	0	0
Vmn1r190-ps	0	0	0	0	0	0	0	0	0	0	0
Gm7420	0	0	0	0	0	0	0	0	0	0	0
Gm2389	0	0	0	0	0	0	0	0	0	0	0
Crb1-ps	0	0	0	0	0	0	0	0	0	0	0
Gm7568	0	0	0	0	0	0	0	0	0	0	0
2010320O07Rik	0	0	0.123516	0	0	0	0	0	0	0	0
Fbxo24	0	0	0.123516	0	0	0	0	0	0	0	0
Gpx2-ps1	0.120274	0	0	0	0	0	0	0	0	0	0
Gm16238	2.09518	1.9238	3.30405	1.88282	2.88194	2.25949	1.86613	2.40313	2.36429	1.67607	1.14871
Gm45713	1959.52	1925.13	2175.47	1887.89	2092.32	2263.55	2097.66	2381.08	2248.25	2027.86	1799.72
Gm15852	0	0	0	0	0	0	0	0	0	0	0
Gm16332	0	0	0	0	0	0	0	0	0	0	0
G6pd2	0	0	0	0.216167	0	0	0.0540906	0	0.0554218	0.262914	0
Gm5822	0.0998275	0.316745	0.154395	0.405314	0	0.407917	0.0270453	0.162593	0.0554218	0	0
Gm16239	0	0	0	0	0	0	0	0	0	0	0
Gm15716	0	0	0	0	0	0	0	0	0	0	0
Tmsb15b2	10.6238	9.48393	16.2732	6.2775	8.57163	11.1949	8.26721	9.78269	8.77548	7.63501	4.98641
Cfap92	0	0	0	0	0	0	0.108181	0	0	0	0
Phtf1os	0.481097	0.736616	0.61758	0.324251	0.251478	0	0.324544	0.325186	0.221687	1.05165	0.650458
Gm6485	0.871987	0.675231	0.885609	1.40509	1.06878	0.911545	0.594997	0.325186	0.840194	0.460099	0.802665
Ier3ip1	155.935	161.503	168.846	142.13	149.944	157.413	158.918	149.586	143.044	154.067	145.963
Gm9719	0.220102	0.092077	0.185274	0	0.135798	0.151544	0.143881	0.0899682	0.129687	0.240566	0.107976
Gm16006	0	0	0	0	0	0	0	0	0	0	0
Gm15882	0	0	0	0	0	0	0	0	0	0	0
Gm16125	0	0	0	0	0	0	0	0	0	0	0
Gm16540	0.120274	0.122769	0.123516	0	0.502956	0.113943	0.324544	0	0.221687	0.262914	0
Gm16227	0	0	0	0	0	0	0	0	0	0	0
Rpl30-ps2	0.0601371	0.122769	0.123516	0	0.125739	0	0	0.108395	0	0	0.0650458
Gm16111	0.120274	0.184154	0.061758	0.0540419	0.125739	0.151544	0	0	0.110844	0.328642	0
Gm16282	0	0	0	0	0	0	0	0	0	0	0
Gm16555	0	0	0	0	0	0	0	0	0	0	0
Gm6507	0	0	0	0	0	0	0	0	0	0	0
Gm15446	5.41234	6.7118	5.19755	6.26886	9.61904	8.48877	10.5747	6.39533	7.98073	6.37566	6.04926
Gm16578	0	0	0	0	0	0	0	0	0	0	0
Gm16213	0.120274	0.153462	0	0	0	0	0	0.108395	0.110844	0	0.0650458
Gimap1	38.0367	35.8695	44.4756	31.5788	33.551	31.3344	26.8473	27.0447	32.4772	32.667	33.3034
Gm6493	0.0601371	0	0	0.0540419	0.125739	0	0.108181	0.0541977	0	0.0657284	0
Gm16302	0.120274	0.552462	0.226034	0.099437	0.125739	0.284858	0	0.306759	0.0554218	0	0.325229
Gm16350	0	0	0	0	0	0	0.108181	0	0	0	0
Gm15996	0	0	0	0	0	0	0	0	0	0	0
Gm15740	0	0	0	0	0	0	0.108181	0	0	0	0
A430072P03Rik	1.56356	0.368308	0.741096	1.297	1.00591	0.683659	2.48817	1.62593	0.775905	0.788741	1.43101
4732440D04Rik	0.841919	0.368308	0.61758	0.324251	0.628695	0.797602	0.108181	0.433582	0.443374	0.788741	0.650458
Gm16243	0.120274	0	0	0	0	0	0	0	0	0	0
Gm15917	0	0	0	0.108084	0	0	0	0	0	0	0
Galnt4	3.2474	2.57816	2.84087	3.89101	1.88609	2.73464	1.51454	1.73433	1.21928	4.20662	5.20366
Gm15900	0	0	0	0	0	0	0	0	0	0	0
Gm16573	0	0	0	0	0	0	0	0	0	0	0
Gm15894	0	0	0	0	0	0	0	0	0	0	0
Gm16232	0	0	0	0	0	0	0	0	0	0	0
Gm16027	0	0	0	0	0	0	0	0	0	0	0
Gm8550	0	0	0	0	0	0	0	0	0	0	0
Gm16167	0	0	0	0	0	0	0	0	0	0	0
Gm16557	0	0	0	0	0	0	0	0	0	0	0
Gm16297	0	0	0	0	0	0	0	0	0	0	0
Runx2os3	0	0	0	0	0	0	0	0	0	0	0
Gm16339	0	0	0	0	0	0	0	0	0	0	0
Gm8194	0	0	0	0	0	0	0	0	0	0	0
Pakap	0	0.122769	0	0	0	0	0.108181	0.0541977	0	0	0
Gm15629	0	0	0.123516	0	0	0	0	0	0	0	0
Gm16333	0	0	0	0	0	0	0	0	0	0	0
Or8j3c	0	0	0.123516	0.0540419	0	0.142429	0	0	0	0	0
Nwd2	0.120274	0.245539	0	0	0.125739	0.113943	0	0.216791	0	0	0
Galnt6os	0	0	0	0	0	0	0	0	0	0	0
Dlx6os1	0	0	0	0	0	0	0	0	0	0	0
1110002E22Rik	1.08247	1.84154	1.35868	1.83742	1.13165	1.5952	2.05544	1.40914	1.55181	1.97185	1.17082
Gm2976	0	0	0	0	0	0	0	0	0	0	0
E430024P14Rik	1.08247	1.04354	0.988128	1.18892	0.880174	0.797602	1.08181	0.921361	1.16386	0.985926	0.845595
Gm16577	0	0	0	0	0	0	0	0	0	0	0
Cdk5r2	0	0	0	0	0	0	0	0	0	0	0
Gm13538	0	0	0	0	0	0	0	0	0	0	0
Gm6921	0	0	0.123516	0	0.125739	0	0	0.216791	0	0	0
Gm16251	0	0	0.123516	0	0	0	0	0	0	0.131457	0.130092
Lime1	28.8057	24.8608	34.0904	25.4537	21.5014	32.2459	27.478	28.8332	24.1085	27.8689	26.6688
Gm16147	0	0	0	0	0	0	0	0	0	0	0
Gm15849	0	0	0	0	0	0	0	0	0	0	0
Gm15872	0	0	0	0	0	0	0.108181	0	0	0	0
Rnf8	26.0394	21.4232	23.5298	23.8325	23.3875	20.5098	22.1772	14.254	19.2314	25.5026	26.3435
Srpx	0	0.245539	0.123516	0.216167	0.125739	0	0.216363	0.108395	0.110844	0.131457	0.130092
AI480526	1.80411	2.08708	2.09977	1.72934	2.70339	1.13943	2.05544	1.08395	1.10844	3.15496	2.21156
Gm15939	0	0	0	0	0	0	0	0	0	0	0
Gm15934	0	0	0	0.108084	0.125739	0.113943	0	0.108395	0	0	0
Magea9-ps	0	0	0	0	0	0	0	0	0	0	0
Mup-ps16	0	0	0	0	0	0	0	0	0	0	0
Gm14399	0.601371	0.429693	0.762093	0.513398	0.785869	0.806718	0.44138	0.325186	0.507663	0.35099	0.563296
Rpl29-ps1	0	0	0	0	0	0	0	0	0	0	0
Or4p21	0.120274	0.122769	0	0	0	0	0	0	0	0	0
Alms1-ps2	0.170789	0.25536	0.432306	0.108084	0.104363	0.190285	0.234753	0.252561	0.202844	0.174838	0.422798
Gm8837	0	0	0	0	0	0	0.108181	0	0	0	0
Ttbk2	1.56356	1.596	2.59383	0.756586	0.880174	0.683659	1.02772	0.758768	0.886748	1.05165	1.04073
Snhg9	24.9569	24.1856	16.5104	21.166	13.8313	16.1993	22.1231	15.7715	15.5369	21.8442	24.9346
Tesl2	0	0	0	0	0	0	0	0	0	0	0
Gm16094	0	0.0405139	0	0	0	0.0376013	0	0	0.147422	0	0
Slmapos2	0	0	0	0	0	0	0	0	0	0	0
Gm15890	0	0.245539	0.247032	0.216167	0.251478	0.34183	0.216363	0	0.221687	0.131457	0
Gm15838	0	0	0	0	0	0	0	0	0	0	0
Ear-ps10	0	0	0	0	0	0	0	0	0	0	0
Cmc4	3.7285	3.92862	4.94064	3.24251	5.46965	4.95653	5.03043	4.01063	4.93254	3.87798	3.51247
Gm16584	0	0	0	0	0	0	0	0	0	0	0
Shprh	9.26111	8.47108	11.3635	10.8084	12.3224	9.2294	9.62813	9.10522	9.86507	11.5682	12.4888
Nhlrc4	0	0	0	0	0	0	0	0	0	0	0
Gm3076	0	0.0306923	0.277911	0.0540419	0.0314348	0.0854574	0.189317	0.0812966	0.193976	0.0985926	0.162614
Usp49	3.54809	3.53944	5.12591	3.29655	3.64643	2.84858	3.67816	2.2763	4.93254	4.20662	3.90275
Gm15680	0	0	0	0	0	0	0	0	0	0	0
Gm16541	0	0	0	0	0.125739	0	0	0	0	0	0
Gm16163	0.240548	0.613847	0	0.540419	0.125739	0.113943	0.162272	0.108395	0.332531	0.197185	0.130092
Gm8185	0.120274	0	0.247032	0	0	0.113943	0	0	0	0	0
A730090N16Rik	0	0.491077	0.741096	0	0.251478	0.34183	0.216363	0.216791	0.332531	0.657284	0.390275
Abhd12b	0	0	0	0	0	0.0569716	0	0	0	0	0
Kcne5	0	0	0	0	0.125739	0	0	0	0	0	0
Ugt1a7c	0.347592	0.341299	0.219858	0.312362	0.237647	0.354363	0.131981	0.156089	0.209494	0.145917	0.158712
Pou3f1	0.841919	0.736616	0.741096	0.540419	0	0.227886	0	0.108395	0	0.131457	0.390275
4930519F09Rik	0	0	0	0	0	0.113943	0	0	0	0	0
Gm16038	0	0	0	0	0	0	0	0	0	0	0
Or10ad1	0	0	0	0	0	0	0	0	0	0	0
Gm16162	0	0	0	0	0	0	0	0	0	0	0
Cypt2	0	0	0	0	0	0	0	0	0	0	0
Gm15809	0.120274	0	0	0	0	0	0	0	0	0	0
Gm10177	39.3729	41.9245	40.5639	47.6682	43.8188	59.6618	57.3837	54.3224	46.4556	35.9088	34.538
Uba52	853.439	838.804	896.657	863.662	819.095	800.501	800.048	808.271	887.036	887.846	785.433
Gm3687	0	0	0	0	0	0	0	0	0.110844	0	0
Gm614	0.120274	0	0	0	0.125739	0	0.216363	0.108395	0	0.262914	0.130092
Gm15795	0.420959	0.736616	0.534824	0.486377	0.314348	0.569716	0.270453	0.24389	0.462218	0.591556	0.195137
Ugt1a6b	0.227318	0.218529	0.219858	0.0961945	0.237647	0.24042	0.131981	0.156089	0.209494	0.145917	0.158712
4930405H06Rik	0	0	0	0	0	0.113943	0	0	0	0	0
Gm3329	0.240548	0.368308	0.370548	0.108084	0.628695	0.34183	0.378634	0.433582	0.720483	0.197185	0.585412
Acad11	6.37453	5.77016	5.18767	4.32335	5.90974	4.67167	4.54361	4.01063	5.43133	5.38973	5.00852
Gm16043	0	0	0	0	0	0	0	0	0	0	0
Gm16285	0	0.122769	0	0	0	0.113943	0	0	0	0	0
Gm16534	0.360822	0.491077	0.864612	0.216167	0.691565	0.284858	0.486816	0.216791	0.221687	0.460099	0.650458
Gm8580	0	0	0	0	0	0.0569716	0	0	0	0	0
4930480K15Rik	0	0	0	0	0	0	0	0	0	0	0
Gm6808	2.48607	1.93362	1.70823	3.07174	4.27513	2.16492	1.35227	2.11371	2.18916	1.71946	1.25799
Gm16231	0	0	0	0	0	0	0	0	0	0	0
BC035044	4.93124	8.96216	6.54634	3.9991	11.568	3.98801	3.67816	9.4304	10.1976	3.28642	2.86201
Ugt1a10	0.227318	0.218529	0.219858	0.0961945	0.237647	0.24042	0.131981	0.156089	0.209494	0.145917	0.158712
Ear10	0	0	0	0	0	0	0	0	0	0	0
D630014O11Rik	0	0	0	0	0	0	0	0	0	0	0
Ugt1a2	0.227318	0.218529	0.219858	0.0961945	0.237647	0.24042	0.131981	0.156089	0.209494	0.145917	0.158712
Fbxw10	0.120274	0	0.247032	0.324251	0	0.227886	0.108181	0.108395	0.110844	0.394371	0.390275
Gm10612	0	0.122769	0	0	0	0	0	0	0	0	0
Ugt1a9	0.227318	0.218529	0.219858	0.0961945	0.237647	0.24042	0.131981	0.156089	0.209494	0.145917	0.158712
Cd200r2	0	0	0	0	0	0	0.108181	0	0	0	0
Gm16307	0	0.122769	0	0	0	0	0	0	0	0	0
Ang-ps1	0	0	0	0	0	0	0	0	0	0	0
Gm15523	0	0	0	0.108084	0	0	0.108181	0.108395	0	0.131457	0
Gm52951	0	0	0	0	0	0	0	0	0	0	0
Gm7418	0.159965	0.101899	0.226034	0.162126	0.387276	0.3612	0.189317	0.469352	0.656194	0.131457	0.173022
9230105E05Rik	0	0	0.0407603	0.0356676	0	0.0763419	0.143881	0.0357705	0	0	0
Gm16556	0	0	0.123516	0.0540419	0	0	0.0540906	0	0	0	0.0975687
Gm15995	0	0	0.061758	0	0	0	0.0270453	0	0	0.0657284	0
Gm16161	0	0	0	0	0	0	0	0	0	0	0
Dnaja1-ps	0	0	0.0407603	0	0	0	0	0	0	0	0
Gm16029	0	0	0	0	0	0	0	0	0	0	0
1700025N21Rik	0	0	0	0	0	0	0.108181	0	0	0	0
4930503B20Rik	0.0601371	0	0.061758	0	0.0628695	0.170915	0.0540906	0.162593	0.110844	0.197185	0.0650458
AU015336	0	0	0	0	0	0	0	0	0	0	0
Spmip8	0	0	0	0	0	0	0	0	0	0	0
4930524O07Rik	0.481097	0.368308	0.370548	0.324251	1.25739	0.569716	1.40636	0.650373	0.443374	0.262914	0.520366
Gm15851	0	0	0	0	0	0	0	0	0	0	0
Itga10	0.240548	0.491077	0.123516	0.108084	0.125739	0.34183	0.432725	0.108395	0.554218	0.394371	0.0429302
Gm16050	0	0	0	0	0	0	0	0	0	0	0
Gm15647	0	0	0	0	0	0	0	0	0	0	0
Peds1	32.634	29.5874	36.7052	36.2437	34.3268	33.9927	40.8027	26.3217	28.8559	37.3995	48.1118
Gm15657	0	0	0.123516	0	0	0	0.216363	0.108395	0	0	0
Trim34b	0	0.0613847	0	0.0540419	0	0	0.0540906	0	0.0554218	0.0657284	0.0650458
Gm16549	0.120274	0	0	0.108084	0	0.113943	0	0	0	0	0
Gm16116	0.120274	0	0	0	0	0	0	0	0.110844	0	0
Or51a42	0	0	0	0	0	0	0	0	0	0	0
Pitpnm2os1	0	0	0	0	0	0	0	0	0	0	0
Ifi203-ps	0.321132	0.327794	0.494064	0.0270209	0.251478	0.142429	0.261799	0.0997238	0.166265	0.0657284	0.195137
Pcp4	0	0.122769	0	0	0	0	0	0.0541977	0	0	0.130092
Gm15974	0	0	0	0	0	0	0	0	0	0	0.0429302
Krtap9-20	0	0	0	0	0.251478	0	0	0	0	0	0
Gm16110	0	0	0	0	0	0	0	0	0	0	0
Gm16554	0	0	0	0	0	0	0	0	0	0	0
Gm16289	0	0	0	0	0	0	0	0	0	0	0
Gm16315	0	0.122769	0	0	0	0	0	0	0	0	0.130092
Cfb	0.120274	0.245539	0.555822	0.0540419	0.251478	0.569716	0.162272	0.270989	0.166265	0.131457	0.260183
Gm16132	0	0	0	0	0	0	0	0	0	0	0
Gm16244	0	0	0	0	0	0	0.108181	0.216791	0.110844	0.131457	0.130092
Car15	0.240548	0.184154	0.123516	0.216167	0.377217	0.113943	0.486816	0.270989	0.166265	0.197185	0.195137
Gm16308	0	0	0	0	0	0	0	0	0	0	0
Rpl17-ps11	0	0	0	0	0	0	0	0	0	0	0
Gm16103	0	0	0	0	0	0	0	0	0	0	0
Gm17017	0.180411	0.0405139	0.247032	0	0.125739	0	0	0.108395	0	0.0328642	0
Bloc1s1	34.0075	39.7466	47.5228	26.2103	32.3778	41.0195	30.9128	35.7163	29.9	32.2069	26.0834
Gm14027	0.120274	0.736616	0.370548	0.108084	0.377217	0	0.108181	0	0.221687	0.262914	0
Gm3287	0	0	0	0	0	0	0	0	0	0	0
Gm16028	0.120274	0	0	0	0	0	0	0	0	0	0
Gm1965	0	0	0	0	0	0	0	0	0	0	0
4921534H16Rik	0	0	0	0	0	0	0	0	0	0	0
Alms1-ps1	0.110652	0.101899	0.061758	0.0540419	0.0729287	0.0763419	0.0183908	0.117067	0.0920001	0.076245	0.0975687
Gm4524	0	0	0	0	0	0	0	0	0	0	0
Churc1	14.1322	15.4996	18.0642	15.0236	13.7056	19.2279	17.282	21.2726	17.7627	16.5307	11.5456
Gm16545	0	0	0	0	0	0	0	0	0	0	0
2810442N19Rik	0	0	0	0	0	0.227886	0	0	0	0	0.130092
D730045A05Rik	0	0	0	0	0	0	0.108181	0	0	0	0
Eif4ebp3	5.17179	5.46324	6.66986	5.24206	7.54435	4.32984	4.75998	3.30606	4.98796	6.44139	7.41522
Gm9550	0	0	0	0	0	0	0	0	0	0	0
Mettl23	33.8572	27.8073	33.8434	38.3697	31.5605	36.177	34.3476	42.9246	35.1928	38.1225	38.0518
Spopfm3	0	0	0	0	0	0	0	0	0	0	0
Gm17226	0	0	0	0	0	0	0	0	0	0	0
Mndal	63.1235	89.4583	111.062	34.7305	70.0153	55.1109	55.6052	40.2147	55.8097	46.0099	45.3798
Prr22	0.360822	0.368308	0.123516	0	0.125739	0.569716	0.216363	0.325186	0.665061	0.262914	0.520366
Gm8338	0	0	0	0	0	0	0	0	0	0	0
Gm17613	0	0	0	0	0	0	0	0	0	0	0
Tarbp1	9.38138	7.24339	4.07603	8.32245	5.1553	3.76013	7.03178	3.57705	5.32049	8.67615	10.6675
Lrrc10b	0.120274	0	0.247032	0	0	0	0.108181	0.216791	0	0.131457	0.130092
Gm17152	0	0	0	0	0	0	0	0	0	0	0
Gm17034	0	0	0	0	0	0	0	0	0	0	0
Sult3a2	0	0	0	0	0	0	0	0	0	0	0
Gm17119	0.0601371	0.0613847	0	0	0	0.0569716	0.108181	0.0541977	0.0554218	0.0657284	0.0650458
Smr2l	0	0	0	0	0	0	0	0	0	0	0
Vmn2r-ps3	0	0	0	0	0	0	0	0	0	0	0
Vmn2r99	0.360822	0.122769	0	0	0	0.113943	0	0	0	0	0
Gm5459	1.06202	1.13562	1.1524	1.26134	1.26745	0.455773	1.03638	0.740341	1.39441	1.52227	0.530774
Adh6-ps1	0	0	0	0	0	0	0	0	0	0	0
1700071M16Rik	0	0	0	0	0	0	0	0	0	0	0
Gm5174	0	0	0	0	0	0	0	0	0	0	0
Kplce	0	0	0	0	0	0	0	0	0	0	0
Vmn2r104	0	0.122769	0	0	0	0	0	0	0	0	0
Gm17324	0.120274	0	0.061758	0	0.125739	0.227886	0	0	0.221687	0	0.130092
Gm17223	0	0	0	0	0	0	0	0	0	0	0
Gm4462	3.95942	3.77516	3.00514	4.75568	2.6619	3.30435	3.25409	3.52285	3.74984	4.05281	4.43352
Gm17090	0	0	0	0	0	0	0	0	0	0	0
Gm5263	1.56356	1.4941	1.52295	1.71097	0.901549	1.234	1.1002	0.902934	1.92092	1.44603	1.45312
Dthd1	4.57042	2.08708	3.33493	1.94551	1.50887	1.02549	0.324544	0.541977	0.775905	1.8404	1.17082
Gm17111	0	0	0	0	0	0	0	0	0	0	0
Gm17073	0	0	0	0	0	0	0	0	0	0	0
9130221H12Rik	3.2474	4.66523	4.69361	2.59401	3.14348	2.50675	3.78634	2.70989	3.32531	3.68079	4.6833
Gm17199	0	0	0	0	0	0	0	0	0	0	0
Gm3216	0	0	0	0	0	0	0	0	0	0	0
Gm3025	0	0	0	0	0	0	0	0	0	0	0
Gm17149	0	0	0	0	0	0	0	0	0.0277109	0	0.0325229
Cfap97d2	0.120274	0	0	0	0	0	0	0	0	0	0
Gm17081	0	0	0	0	0	0	0	0	0	0	0
Gm17217	0	0	0	0	0	0	0	0	0	0	0
Vmn1r5	0	0	0	0	0	0	0	0	0	0	0
Gm17148	0	0	0	0	0	0	0	0	0	0	0
Gm17204	0	0	0	0	0	0	0	0	0	0	0
Vmn2r46	0	0	0	0	0	0	0	0	0	0	0
Vmn2r-ps128	0	0	0	0	0	0	0	0	0.0554218	0	0
Teddm3	0	0	0	0	0	0	0	0	0	0	0
Gm17077	0.120274	0.122769	0.247032	0.108084	0	0	0	0	0	0.0657284	0
Gm2822	0.120274	0	0.123516	0.108084	0	0	0	0	0	0	0
Vmn2r79	0	0	0	0	0	0	0	0	0	0	0.130092
Gm3512	0.159965	0.399	0.762093	0.359919	1.81316	1.25338	1.66816	0.848736	1.03417	0.799258	0.433205
Gm3043	0	0	0	0	0	0	0	0	0	0	0
Gm17070	0	0	0	0	0	0	0	0	0	0	0
4933411K16Rik	0	0	0	0	0	0	0	0	0	0	0
Gm21989	0	0	0	0	0	0	0	0	0	0	0
Gm17232	0	0	0	0	0	0	0	0	0	0	0
Gm8229	0	0	0	0	0	0	0	0	0	0	0
Gm6158	2.1048	1.84154	2.03801	2.53997	2.01183	2.16492	2.48817	1.62593	2.05061	1.57748	2.34165
Vmn2r58	0	0	0	0	0	0	0	0	0	0	0
Gm7316	0	0	0	0	0	0	0	0	0	0	0
Mir99ahg	1.90394	1.44254	1.14252	0.711191	1.63461	1.28186	1.66816	1.05686	1.16386	1.81805	1.62614
Gm17056	0.120274	0	0	0.108084	0.125739	0	0	0	0	0	0
Cdv3-ps	2.01459	1.44254	1.29692	2.39622	4.19088	0.816973	1.07316	1.80695	1.32125	1.9942	1.74583
4930523C07Rik	59.1749	51.5631	59.1641	46.0437	46.272	32.7017	42.948	31.3263	32.9205	58.6298	59.712
Gm54608	0	0	0	0	0	0	0	0	0	0	0
Gm6536	0	0	0	0	0	0	0	0	0	0	0
Gm17096	0	0	0	0	0.125739	0	0	0	0	0	0
Gm8362	0	0	0	0	0	0	0	0	0	0	0
Gm17058	0	0	0	0	0	0	0	0	0	0	0
Vmn1r174	0	0.122769	0	0	0	0	0	0	0	0	0
Vmn2r94	0	0	0	0	0	0	0	0.108395	0	0	0
Gm17225	0.0601371	0.0405139	0	0.0897095	0.125739	0.0569716	0	0.108395	0.110844	0	0
Gm17271	0	0	0	0	0	0	0	0	0	0	0
Vmn2r75	0	0	0	0	0	0	0	0	0	0	0
Gm17455	0	0.122769	0	0.540419	0.251478	0.911545	0.973631	0.216791	0.332531	0.525827	0
1700049E17Rik2	0	0	0	0	0	0	0	0	0	0	0
Gm17192	0	0	0	0	0	0	0	0	0	0	0
Gm17076	0	0	0	0	0	0	0	0	0	0	0
Gm6133	1.92439	1.84154	0.864612	1.62126	3.14348	1.5952	2.10953	0.541977	0.886748	2.69487	2.73192
Gm2431	0	0	0	0	0	0	0	0	0	0	0
4930571K23Rik	0	0	0	0	0	0	0	0	0	0	0
Gm17122	0.240548	0	0.247032	0.108084	0.251478	0.113943	0.324544	0	0.110844	0.525827	0.130092
Gm17210	0	0.122769	0	0	0	0	0	0	0.110844	0	0.130092
Gm17511	12.3979	14.0473	14.8009	11.9433	18.505	13.3405	14.1447	13.1614	15.1113	14.154	13.5074
Il22b	0.120274	0.245539	0.247032	0.108084	0.125739	0.398801	0.108181	0.108395	0.221687	0	0.260183
1700091H14Rik	0	0	0	0	0	0	0	0	0	0	0
Gm17140	0	0	0	0	0	0	0	0	0	0	0
Gm3091	0	0	0	0	0	0	0	0	0	0	0
Gm17043	0	0	0	0	0	0	0	0	0	0	0
Gm4613	28.1538	23.622	23.8077	25.832	21.0085	27.5264	23.9892	27.5227	24.5518	24.9111	23.1563
Gm2840	0	0	0	0	0	0	0	0	0	0	0
Prr23a3	0	0	0	0	0	0	0	0	0	0	0
Gm4553	0	0	0	0	0	0	0	0	0	0	0
Gm3047	0	0	0	0	0	0	0	0	0	0	0
Gm9372	0.120274	0	0.123516	0	0.125739	0	0.108181	0	0	0.262914	0
Gm6245	0.180411	0	0	0.108084	0	0.0569716	0	0.0541977	0	0.131457	0.0650458
Gm17166	0	0	0	0	0	0	0	0	0	0	0
Gm5656	0	0	0	0	0	0	0	0	0	0	0
Gm2966	0	0	0	0	0	0	0	0	0	0	0
Gm3675	0	0	0	0	0	0	0	0	0	0	0
Gm17416	0	0	0	0	0	0	0	0	0	0	0
BC035947	0	0	0	0	0	0	0	0	0	0	0
Gm2888	0	0	0	0	0	0	0	0	0	0	0
Gm17415	0	0	0	0	0	0	0	0	0	0.0328642	0
Traj36	0	0.122769	0	0.108084	0	0	0	0.216791	0	0.131457	0.260183
Gm17611	0	0	0	0	0	0	0	0	0	0	0
Gm17057	0	0	0	0	0	0	0	0	0	0	0
Gm3486	0	0	0	0	0	0	0	0	0	0	0
Sfta2	0	0	0	0	0	0	0	0	0	0	0
Gm3424	0	0	0	0	0	0	0	0	0	0	0
Krtap27-1	0	0	0	0	0	0	0	0	0	0	0
Rps11-ps1	488.839	445.268	505.946	499.475	432.003	445.295	423.064	448.842	503.676	520.201	454.881
Gm17061	0	0	0	0	0	0	0	0	0	0	0
Gypc	20.0858	20.8708	19.2685	16.4287	15.2144	13.4453	14.7127	10.406	13.0795	21.4275	20.0341
Aadacl2fm2	0	0	0.185274	0	0	0	0	0	0	0	0
Gm8214	0	0	0	0	0	0	0	0	0	0	0
Sox21os1	0.120274	0	0	0	0	0.113943	0	0	0	0	0
Gm8540	0	0	0	0	0	0	0	0	0	0	0
Gm4775	0.120274	0	0	0	0	0	0.108181	0	0.110844	0	0
Gm9602	0	0	0	0	0	0	0	0	0	0	0
Gm6576	0.601371	0.184154	0.247032	0.216167	0.880174	0.34183	0.324544	0.487779	0.720483	0.262914	0.650458
Cdr1	0	0	0	0	0	0	0	0	0	0	0
Gm8265	0	0	0	0	0	0	0	0	0	0	0
Rpl28-ps4	0	0	0	0	0	0	0	0	0	0	0.130092
Prlh	0	0	0	0	0	0	0	0	0	0	0
Gm17158	0	0	0	0	0	0	0	0	0	0	0
Snrpe	443.451	456.149	498.51	471.407	488.811	565.899	558.846	577.314	545.904	453.559	426.05
Gm8893	0	0	0	0	0	0	0	0	0	0	0
Or2h2b-ps1	0	0.122769	0	0	0	0	0	0	0	0	0
Gm17202	0	0	0	0	0	0	0	0	0	0	0
Gm17137	0	0	0	0	0	0	0	0	0	0	0
Gm17207	0	0	0	0.108084	0	0	0	0	0	0	0
A430057M04Rik	0.360822	0	0.247032	0.540419	0.628695	0.569716	0.432725	0.325186	0.775905	0.262914	0.390275
4930405O22Rik	0	0	0.123516	0	0	0	0	0	0	0.131457	0.260183
Gm17041	0.721645	1.10492	1.23516	0.216167	0.628695	0.34183	0.432725	0.975559	0.997592	0.788741	0.910641
Vmn2r109	0	0	0	0	0	0.113943	0	0	0	0	0
Traj61	0	0	0	0	0	0	0	0	0	0	0
Gm17055	0.360822	0.122769	0.494064	0.108084	0	0	0.216363	0.325186	0.221687	0	0.260183
Gm3027	0	0	0	0	0	0	0	0	0	0	0
Gm8323	0	0	0	0	0	0	0	0	0	0	0
Vmn2r6	0	0.0613847	0	0	0	0	0	0	0.0554218	0	0
Gm17024	0	0	0	0	0	0	0	0	0	0	0
Gm17169	0	0	0	0	0	0	0	0	0	0	0
4933406F09Rik	0	0	0	0	0	0	0	0	0	0	0
Muc21	0	0	0	0	0	0	0	0	0	0	0
Gm17180	0	0	0	0	0	0	0	0	0	0	0
Gm3327	0	0	0	0	0	0	0	0	0	0	0
Gm8164	0	0	0	0	0	0	0	0	0	0	0
Gm5611	1.69346	0.991976	0.731214	1.45913	1.20458	0.664289	1.58702	1.86982	1.05301	1.52227	1.59362
Gm17186	0	0	0	0	0	0	0	0	0	0	0
Gm17052	0	0	0.061758	0.0540419	0.0628695	0	0.0540906	0	0	0.0657284	0
Gm17200	0	0.122769	0	0	0.251478	0	0	0	0	0	0
Gm3571	22.8521	18.9679	15.7483	33.0552	22.2558	27.7258	31.5348	22.492	25.494	18.7326	18.0827
Gm8379	0	0	0	0	0	0	0	0	0	0.0328642	0
Vmn2r60	0	0	0	0	0	0	0	0	0	0	0
A930033H14Rik	0	0	0	0	0	0	0	0	0.110844	0.131457	0
Cfhr3	0	0	0	0	0	0	0	0	0	0	0
Gm17060	0.120274	0	0.030879	0	0	0.113943	0	0	0	0	0.130092
Tex9	4.81097	5.52462	3.0879	5.9446	5.02956	4.89956	4.54361	4.7694	5.54218	4.8639	5.85412
Gm8356	0	0	0	0	0	0	0	0	0	0	0
Gm17083	0	0	0	0	0	0	0	0	0	0	0
Or5k16	0	0	0	0	0	0	0	0	0	0	0
Or2r2	0	0	0	0	0	0	0	0	0	0	0
Gm8126	0	0.0613847	0	0	0	0.113943	0	0	0	0	0
Gm2951	0	0	0	0	0	0	0	0	0	0	0
Gm17069	0	0	0	0	0	0	0	0	0	0	0
Gm6189	0	0	0	0	0	0.113943	0	0	0	0.131457	0
Gm17028	0	0	0	0	0	0	0	0	0	0	0
Zfp712	2.40548	2.57816	2.22329	1.62126	2.01183	1.82309	1.83908	1.95112	1.55181	1.31457	1.30092
Gm17182	0	0	0	0	0	0	0	0	0	0	0
Gm3453	0	0	0	0	0	0	0	0	0	0	0
Vmn2r120	0	0	0	0	0	0	0	0.108395	0.0365784	0	0.0650458
Gm8114	0	0	0	0	0	0	0	0	0	0	0
Prss47	0	0	0	0	0	0	0	0	0	0	0
Zfp493	1.08247	0.613847	0	0.216167	0.251478	0.113943	0.216363	0.433582	0.332531	0.525827	0.520366
Gm17030	0	0	0	0	0	0	0	0	0	0	0
Vmn2r45	0	0	0	0	0	0	0	0	0	0	0
Gad1-ps	0	0	0	0	0	0	0	0	0	0	0
Mdfic2	0	0	0	0	0	0	0	0	0	0	0
Gm5067	0	0	0	0.0540419	0.0314348	0	0	0	0	0	0
Gm17082	0	0	0	0	0	0	0	0	0	0	0
Or5v1b	0	0	0	0	0	0	0	0	0	0	0
Gm3221	0	0	0	0	0	0	0	0	0	0	0
Gm3852	0	0	0	0	0	0	0	0	0	0	0
Gm17221	0	0	0	0	0	0	0	0	0	0	0
Spmip1	0	0.0613847	0	0	0	0	0	0	0	0	0
Vmn2r12	0	0	0	0	0	0	0	0	0	0	0
Gm8020	0	0	0	0	0	0	0	0	0	0	0
Gm3667	0	0	0	0	0	0	0	0	0	0	0
Gm17172	9.20097	11.7245	10.1901	7.34969	8.676	5.46927	4.00271	7.37089	7.09399	7.23013	7.08999
Trim43a	0.0601371	0	0	0	0	0	0	0	0	0	0
Apold1	3.84877	5.15631	3.82899	2.70209	6.16122	1.93703	1.7309	4.22742	5.32049	2.89205	1.49605
Gm9071	0	0	0	0	0	0	0	0	0	0	0
Cyp4f40	0	0	0	0	0	0	0	0	0	0	0
Gm6486	0	0	0	0	0.125739	0	0	0	0	0	0
Trp53-ps	0	0	0	0	0.125739	0	0.0540906	0	0	0	0
Gm17233	0	0	0	0	0	0	0	0	0	0	0
Gm8237	0	0	0	0	0	0	0	0	0	0	0
Gm17196	0	0	0	0.0540419	0	0	0	0	0	0	0
Gm17173	0.601371	0.245539	0	0.324251	0.628695	1.13943	1.94726	0.433582	1.21928	0.591556	0.715504
Pate11	0	0	0	0	0	0	0	0	0	0	0
Gm8127	0	0	0	0	0	0	0	0	0	0	0
Zscan4d	0	0	0	0	0	0	0	0	0	0	0
Vmn1r167	0	0	0	0	0	0	0	0	0	0	0
Gm3371	0	0	0	0	0	0	0	0	0	0	0
Gm8378	0	0	0	0	0	0	0	0	0	0	0
4930542C12Rik	0	0	0	0.108084	0.628695	0.227886	0	0	0	0.262914	0.325229
Gm17421	0	0	0	0	0	0	0	0	0	0	0
Gm3956	0	0	0	0	0.0414939	0	0	0	0	0	0
Gm2959	0	0	0	0	0.0314348	0	0	0	0	0	0
4930579O11Rik	0	0	0	0	0	0.113943	0	0	0	0	0
Rps27	3213.62	3351.97	3777.01	2862.44	3109.2	3681.02	3317.06	3873.67	3482.46	3197.41	2720.7
Gm9593	0	0	0	0	0	0	0	0	0	0	0
Gm6788	4.51028	5.03354	4.50833	3.3506	3.58356	2.73464	3.73225	4.22742	4.02695	4.83104	3.90275
Pate7	0	0	0	0	0	0	0	0	0	0	0
Gm17079	0	0	0	0	0	0	0	0	0	0	0
Gm3008	0	0	0	0	0	0	0	0	0	0	0
Gm17213	0	0	0	0	0	0	0	0	0	0	0
Gm6871	0	0	0	0	0	0	0	0	0	0	0
Esp8	0	0	0	0	0	0	0	0	0	0	0
Gm21999	0	0	0	0	0	0	0	0	0	0	0
Vmn2r63	0.0601371	0	0	0	0	0	0	0	0	0	0
Rpl31-ps4	0	0.153462	0.123516	0.0897095	0.0628695	0.0854574	0.135227	0	0.0554218	0.164321	0.0650458
Gm17178	0	0	0.123516	0.216167	0	0	0.108181	0	0	0	0
Gm17201	0.120274	0	0	0	0	0	0	0	0.110844	0.131457	0.260183
Vmn2r56	0	0.122769	0	0	0	0.113943	0	0	0	0	0
Gm3127	0	0	0	0	0	0	0	0	0	0	0
Gm54637	0	0	0	0	0	0	0	0	0	0	0
Gm2930	0	0	0	0	0	0	0	0	0	0	0
Vmn2r-ps69	0	0	0	0	0	0	0	0	0	0	0
Vmn2r74	0	0	0	0.108084	0	0	0	0	0	0	0
Ccdc188	0	0	0	0	0	0	0	0	0	0	0
Gm3235	0.120274	0	0	0	0.125739	0	0.108181	0.108395	0.110844	0.131457	0
Gm17110	0	0	0	0	0	0	0	0	0	0	0
Igkv2-95-2	0	0	0	0	0	0	0	0	0	0	0
Traj60	0	0	0	0	0	0	0	0	0	0	0
Gm17116	0	0	0	0	0	0	0	0	0	0	0
Gm9597	0	0	0	0	0	0	0	0	0	0	0
Gm17377	0	0	0	0	0.0628695	0	0	0	0	0	0
Gm6650	0	0	0	0	0	0	0	0	0	0	0
Gm7346	0	0	0	0	0	0	0	0	0	0	0
Gm3141	0	0	0	0	0	0	0	0	0	0	0
Gm8046	0	0	0	0	0	0	0	0	0	0	0
Klhl33	0	0.122769	0.123516	0.324251	0.251478	0.227886	0.540906	0.216791	0.110844	0.262914	0.130092
Gm4862	0.120274	0	0	0	0	0	0	0	0	0	0
Gm8074	0	0	0	0	0	0	0	0	0	0	0
Vmn2r70	0.120274	0	0.123516	0	0	0	0	0	0	0	0
Gm1758	0	0	0	0	0	0	0	0	0	0	0
Samd15	0.481097	0.859385	0.494064	0	0.251478	0.455773	0.540906	0.325186	0.332531	0.394371	0.520366
Gm6729	0	0	0	0	0	0	0	0	0	0	0
Hsd3b9	0	0	0	0	0	0	0	0	0	0	0
Trbj2-6	0	0	0	0	0	0	0	0	0	0	0
Gm8161	0	0	0	0	0	0	0	0	0	0	0
Or2bd2	0.0601371	0.0613847	0	0	0	0.0569716	0	0	0	0.0657284	0
Gm8297	0	0	0	0	0	0	0	0	0	0	0
Gm17094	0	0	0	0	0	0	0	0	0	0	0
Tex54	0.120274	0.245539	0.123516	0.216167	0.377217	0.34183	0.378634	0.541977	0.110844	0.394371	0.520366
Myl6	650.533	665.563	912.37	630.686	716.43	1074.15	993.627	954.918	822.967	661.512	608.589
Heatr4	0	0.245539	0	0	0.125739	0	0.108181	0	0.110844	0	0
Vmn2r-ps36	0	0	0	0	0	0	0	0	0	0	0
Alyreffm10	0	0	0	0	0	0	0	0	0	0	0
Gm17219	0	0	0	0	0	0	0	0	0	0	0
Gm17134	0.841919	0.982155	0.247032	0.432335	0.691565	0.854574	0.649088	0.325186	0.665061	1.18311	0.520366
Arf4os	0.481097	0.245539	0	0.216167	0.251478	0.34183	0.432725	0.108395	0.221687	0	0.130092
Rps13	1514.1	1364.56	1358.82	1589.35	1259.08	1250.51	1321.09	1245.48	1394.96	1674.53	1514.67
Vmn2r40	0	0	0	0	0	0	0	0	0	0	0
Gm17074	0	0	0	0	0	0	0	0	0	0	0
Trav9d-4	0	0	0	0	0	0	0	0	0	0	0
Gm3239	0	0	0	0	0	0	0	0	0	0	0
Gm17112	0	0	0	0	0	0	0	0	0	0	0
Or4n4b	0	0	0	0	0	0	0	0	0	0	0
Hspa1b	9.32125	8.83939	3.21141	7.27728	1.50887	1.93703	1.08181	2.00532	2.16145	2.95778	3.77265
Phf11	0	0.0405139	0	0	0.0628695	0.0706448	0	0.108395	0.0554218	0	0
Gm17065	0	0	0	0	0	0	0	0	0	0	0
D6Ertd527e	0.120274	0.368308	0.494064	0.540419	0.377217	0.455773	0.108181	0.433582	0.554218	0.394371	0.130092
Vmn2r41	0	0	0	0	0	0	0	0	0	0	0
Or5v1	0	0	0	0	0	0	0	0	0	0	0
Gm44501	0	0	0	0	0	0	0	0	0	0	0
Gm3326	0	0	0	0	0	0	0	0	0	0	0
C030017D09Rik	0	0.122769	0	0	0	0	0	0	0	0	0
Pabpc4l	0	0	0	0	0	0	0	0	0	0.131457	0
1810064F22Rik	0	0	0	0	0	0	0	0	0	0	0
Gm17047	0	0	0	0	0	0	0	0	0	0	0
Synj2bp	69.6989	63.543	69.889	56.9331	50.5056	51.6071	59.1481	50.7648	52.133	71.2391	65.6091
Gm17705	0	0	0.123516	0.108084	0	0	0	0.108395	0	0	0
Gm17147	0	0	0	0	0	0	0	0	0	0	0
Gm17212	0.0300685	0	0	0	0	0	0	0	0	0	0
F830016B08Rik	0.120274	0.245539	0.123516	0.108084	0.251478	0.113943	0.108181	0	0.221687	0.131457	0.130092
Ccdc71l	24.7765	27.5003	28.5532	25.4721	25.4936	23.7765	23.656	22.2568	26.1037	24.9663	25.9754
Gm3102	0	0	0	0	0	0	0	0	0	0	0
Vmn2r77	0	0	0	0	0	0	0	0	0	0	0
Or5k17	0	0	0	0	0	0	0	0	0	0	0
Rab11bos1	3.48795	3.56031	3.95251	2.91826	3.26922	2.96252	2.81271	3.68544	3.21446	3.94371	3.64256
Gm17097	0	0	0	0	0	0	0	0	0	0	0
Gm7535	0.0601371	0.184154	0	0.108084	0	0	0.0540906	0.108395	0.0554218	0.0657284	0.0650458
Lrrc32	1.20274	1.22769	1.48219	1.08084	1.38313	0.227886	0.324544	1.62593	1.21928	0.525827	0.780549
Vmn2r8	0	0	0	0	0	0	0	0	0	0	0
Gm17655	1.26288	1.39098	1.39944	0.756586	1.55036	0.797602	1.78499	2.49309	1.88434	1.44603	0.780549
Gm17206	0	0	0	0	0	0	0	0	0	0	0
Gm17203	0	0	0	0	0.125739	0	0	0	0	0	0.130092
Vmn2r116	0	0	0	0	0	0	0	0	0	0	0.130092
Vmn2r61	0	0	0	0	0	0	0	0	0	0	0
Gm3978	0	0	0	0	0	0	0	0	0	0	0
Gm17162	0	0	0	0	0	0	0	0	0	0	0
Or10ah1-ps1	0.240548	0	0	0	0	0	0	0	0	0	0
Gm17042	0	0	0	0	0	0	0	0	0	0	0
Gm17197	0	0	0	0	0	0	0.108181	0	0	0	0
Gm6647	0	0	0	0	0	0	0	0	0	0	0
Gm6153	0	0	0	0	0.251478	0	0	0	0	0	0
Gm20458	1.38315	1.53462	1.48219	1.17055	1.13165	0.512744	0.86545	0.867163	0.775905	1.57748	0.975687
Tcerg1l	0	0	0	0	0	0	0	0	0	0	0
Gm7244	0	0	0	0	0	0	0	0	0	0	0
Gm6872	0	0	0	0	0.125739	0	0	0	0	0	0
Traj55	0	0	0	0	0	0	0	0	0	0	0
Vmn2r69	0	0	0	0	0	0	0	0	0	0	0
D630036H23Rik	0	0	0.123516	0.108084	0.125739	0.227886	0	0	0	0	0.260183
Gm17107	0	0	0	0	0	0	0	0	0	0	0
Gm17187	0	0	0	0	0	0	0	0	0	0	0
Vmn1r34	0	0	0	0	0	0	0	0	0	0	0
Vmn1r1	0	0	0	0	0	0	0	0	0	0	0
Rplp1rt	0.120274	0	0	0	0.125739	0	0	0	0.110844	0	0
Gm2878	0	0	0	0	0	0	0	0	0	0	0
Garin4	0	0	0	0	0	0	0	0	0	0	0
Gm7502	0.360822	0.429693	0.164276	1.13488	0.565826	0.34183	0	0.6688	0.581929	0.723013	0.260183
Gm5828	0.120274	0.122769	0	0	0	0	0.0540906	0.108395	0	0	0
Gm17300	0.240548	0	0.494064	0.432335	0.377217	0.455773	0.324544	0.108395	0.443374	0.394371	0.260183
Gm3115	0	0	0	0	0	0	0	0	0	0	0
Gm11107	0	0	0	0	0	0	0	0	0	0	0
Gm17063	0	0	0	0	0	0	0	0	0	0	0
Scpppq1	0	0	0	0	0	0	0	0	0	0	0
Krtap20-2	0	0	0	0	0	0	0	0	0	0	0
Gm9359	0.180411	0.0613847	0.061758	0.216167	0.188609	0.113943	0.162272	0.270989	0.110844	0.131457	0
Glyatl3	0	0	0	0	0	0	0	0	0	0	0
Vmn2r55	0	0	0	0	0	0	0	0	0	0	0
Gm8207	0	0	0	0	0	0	0	0	0	0	0
Gm1979	0	0	0	0	0	0	0	0	0	0	0
9330020H09Rik	4.20959	3.92862	3.70548	2.26976	2.2633	3.19041	1.7309	1.95112	2.88193	2.76059	1.95137
Siglec15	0	0	0	0	0	0	0	0	0	0	0
Gm17538	0.601371	0.337616	0.432306	0.513398	0.377217	0.199401	0.486816	0.406483	0.332531	0.328642	0.292706
Vmn2r14	0	0	0	0	0	0	0	0	0	0	0
Myocos	0	0	0	0	0	0	0	0	0	0	0
4930445B16Rik	0	0	0	0	0	0	0	0	0	0	0
1700030C10Rik	0	0	0	0	0	0	0	0	0.0554218	0.0657284	0
Vmn2r115	0	0.163283	0	0	0	0	0	0	0	0	0
Gm21292	0	0	0	0	0	0	0	0	0	0	0
Gm17218	0	0	0	0	0	0	0	0	0	0	0
Gm17105	0	0	0	0	0	0	0	0	0	0	0
Prr23a1	0	0	0	0	0	0	0	0	0	0	0
Gm4535	1.96408	1.46341	1.64647	2.23409	1.61323	1.48126	2.50656	1.31917	1.66265	1.79702	2.16863
Rpl6l	177.194	167.764	172.685	193.713	183.379	186.847	195.393	193.549	196.211	193.854	187.58
Ighv8-14	0	0	0	0	0	0	0	0	0	0	0
Kcnmb3	0	0	0	0	0	0	0	0	0	0	0
Gm17164	0	0	0	0	0	0	0	0	0	0	0
Alyreffm5	0	0	0	0	0	0	0	0	0	0	0
5830462I19Rik	0	0	0	0	0	0	0	0	0.110844	0	0
Mrto4-ps2	0.159965	0.245539	0.123516	0.143751	0	0.0763419	0.143881	0.144166	0.0742652	0.0880761	0.0429302
Gm2832	0	0	0	0	0	0	0	0	0	0	0
Gm3138	0	0	0	0	0	0	0	0	0	0	0
Gm7991	0	0	0	0	0.0314348	0	0	0	0	0	0
Gm9064	0	0	0	0	0	0.113943	0	0	0	0	0
Ccdc152	0.721645	0.122769	0.494064	0.432335	0.754435	0.34183	0.216363	0.108395	0.554218	0.657284	0.390275
Gm8247	0	0	0	0	0	0	0	0	0	0	0
Gm17181	0	0	0	0	0	0	0	0	0	0	0
Iqcf6	0	0	0	0	0	0	0	0	0	0	0
Gm7945	0	0	0	0	0	0	0	0	0	0	0
Gm17109	0	0	0	0	0	0	0	0	0	0	0
Gm17108	0.120274	0	0.123516	0.324251	0.188609	0.113943	0.216363	0	0.110844	0.131457	0.130092
Lgals1-ps2	0	0	0	0	0	0	0	0	0	0	0
Gm17124	0	0	0	0	0	0	0	0	0	0	0
Gm17175	0	0	0	0	0	0	0	0	0	0	0
Phf11c	1.20274	1.90292	1.76998	1.42346	2.43054	1.08246	1.47884	0.867163	1.2747	0.920198	2.14651
Gm3077	0	0	0	0	0	0	0	0	0	0	0
4921509A06Rik	0	0	0	0	0	0	0	0	0	0	0
Gm3182	0	0	0	0	0	0	0	0	0	0	0
Gm17020	0	0	0	0	0	0	0	0	0	0	0
Vmn1r224	0	0	0	0	0	0	0	0	0	0	0.130092
Proscos	0	0.368308	0	0	0.125739	0.113943	0	0.325186	0	0	0.130092
Serpine3	0	0	0	0	0	0	0	0	0	0	0
Serpina3l-ps	0	0	0	0	0	0	0	0	0	0	0
Gm17133	0	0	0	0	0	0	0	0	0	0	0
Gm3962	0	0	0	0	0	0	0	0	0	0	0
Gm17036	0	0	0	0	0	0	0	0	0	0	0
Gm17120	0	0	0	0	0	0	0	0	0	0	0
Pate10	0	0	0	0	0	0	0	0	0	0	0
S100a7l2	0	0	0	0	0	0	0	0	0	0	0
Gm15494	0	0	0	0	0	0	0	0	0	0	0
Gm5141	1.86425	1.37133	2.65559	0.86467	1.50887	4.15893	2.19933	2.3847	3.0482	1.97185	2.05935
Gm17059	0	0	0	0	0	0	0	0	0	0	0
Gm3278	0	0	0	0	0	0	0	0	0	0	0
Ear-ps3	0	0	0	0	0	0	0	0	0	0	0
Gm17334	0.120274	0.429693	0.061758	0.162126	0.314348	0.284858	0.162272	0.162593	0.387952	0.525827	0.260183
Sardhos	0	0	0	0	0	0	0	0	0	0	0
Gm17333	0.120274	0	0	0	0	0	0	0	0	0	0
Gm19840	0	0.0306923	0	0.0270209	0.125739	0.0284858	0.0270453	0.108395	0	0	0
Gm5218	0	0	0	0	0	0	0	0	0	0	0
Gm2619	0	0.297102	0.102518	0	0.0628695	0.0376013	0	0	0.0365784	0.0328642	0.0429302
Exoc1l	0	0	0	0	0	0	0	0	0	0	0
Vmn2r71	0	0	0	0	0	0	0	0	0	0	0
Vmn2r91	0	0	0	0	0	0	0	0	0	0	0
Krtap11-1	0	0	0	0	0	0	0	0	0	0	0
Pate1	0	0.122769	0	0.108084	0	0	0	0	0	0	0.130092
Gm17208	0	0	0	0	0	0	0	0	0	0	0
Gm3084	0	0	0	0	0	0	0	0	0	0	0
Gm8775	0.0601371	0	0	0	0	0	0	0	0	0	0
Gm3755	0	0	0	0	0	0	0	0	0	0	0
Nme1nme2	471.695	485.076	436.731	562.269	484.829	609.481	644.012	602.629	563.638	509.592	527.684
H1f11-ps	0	0	0	0	0	0	0	0	0	0	0
Gm6434	0	0.122769	0.185274	0.0540419	0	0.170915	0.0540906	0	0.0554218	0	0
Gm17114	0	0	0	0	0	0	0	0	0	0	0
Gm17103	0	0	0	0	0	0	0	0	0	0	0
Vmn2r76	0.240548	0	0	0.108084	0.125739	0	0.108181	0	0.0365784	0	0
Vgll3	0.120274	0.122769	0.123516	0.108084	0.125739	0.113943	0	0	0	0.262914	0
Pate8	0	0	0	0	0	0	0	0	0	0	0
Speer4e1	0	0	0	0	0	0	0	0	0	0	0
Vmn2r110	0	0.122769	0	0	0	0	0	0	0	0	0.0650458
Vmn2r19	0	0	0	0	0	0	0	0	0	0	0
Smim13	6.61508	5.03354	3.39669	4.77406	5.53252	4.32984	4.79568	4.28162	5.02454	8.32516	10.06
Igkv17-134	0	0	0	0	0	0	0	0	0	0	0
Gm6682	0.07457	0.0147323	0	0.0951137	0.0628695	0.113943	0.0411089	0.0541977	0.0554218	0	0.0325229
Gm17641	0.360822	0.122769	0.123516	0.108084	0.125739	0.113943	0.216363	0.325186	0.221687	0.262914	0.520366
Gm6673	0	0	0	0	0	0	0	0	0	0	0
Gm3248	0	0	0	0	0	0	0	0	0	0	0
Gm1818	0.0902056	0.184154	0.092637	0.0540419	0.125739	0.0284858	0.081136	0.216791	0.221687	0.197185	0.0650458
Gm17032	0	0	0.123516	0.108084	0.125739	0	0	0.108395	0.221687	0.262914	0
Gm8065	0	0	0	0	0	0	0	0	0	0	0
Gm17234	0	0	0	0	0	0	0	0	0	0	0
Gm17430	0	0	0	0	0.125739	0	0	0	0.110844	0	0
Gm3111	0	0	0	0	0	0	0	0	0	0	0
Gm17075	0	0	0	0	0	0	0	0	0	0	0
Gm17051	0	0	0	0	0	0	0	0	0	0	0
Gm3275	0	0	0	0	0	0	0	0	0	0	0
Gm3104	0	0	0	0	0	0	0	0	0	0	0
Gm6047	0.0300685	0.0613847	0.061758	0.0810628	0.0628695	0.0284858	0.108181	0.0270989	0.110844	0	0
Gm4181	0	0	0	0	0	0	0	0	0	0	0
Speer6-ps1	0	0	0	0	0	0	0	0	0	0	0
Gm17100	0	0	0	0	0	0	0	0	0	0	0
Gm8895	0	0	0	0	0	0	0	0	0	0	0
Spata31d1b	0.601371	0.736616	1.1734	0.324251	0.125739	0.113943	0.324544	0	0.110844	0.394371	0.780549
Fth-ps2	0	0	0	0	0	0	0	0	0	0	0
Gm17214	0.0902056	0.14364	0.0407603	0	0	0.0763419	0.0897905	0	0.0554218	0.0657284	0.119684
Semp2l1	0	0	0	0	0.125739	0	0	0	0	0	0
Gm3760	0	0	0	0	0	0	0	0	0	0	0
Traj54	0	0	0	0	0	0	0	0	0	0	0
1700112D23Rik	1.68384	2.76231	2.3468	2.16167	3.01774	2.44978	2.51521	2.98087	1.99518	1.51175	2.53679
Gm17157	0	0	0	0	0	0	0	0	0	0	0
Eid1	14.5532	20.1342	17.2922	20.7521	31.6863	24.3838	27.1535	29.05	33.0314	18.2725	18.6031
Col6a5	0	0.122769	0	0	0	0	0	0	0	0	0.130092
Zfp999	0	0	0	0	0	0	0	0	0	0	0
Vmn2r92	0.120274	0.122769	0	0	0	0	0	0	0	0	0
Gm17135	0	0	0	0	0	0	0	0	0	0	0
Gm17142	0	0	0	0	0	0	0	0	0	0	0
Speer5-ps1	0	0	0	0	0	0	0	0	0	0	0
Gm5277	0.240548	0	0.247032	0	0.251478	0.227886	0	0	0.0365784	0.262914	0.130092
Gm7701	0	0.122769	0	0	0	0	0	0	0	0	0
Gm17040	0.300685	0.368308	0.741096	0.432335	0.314348	0.683659	0.324544	0.650373	0.332531	0.328642	0.390275
Gm17085	0	0	0	0	0	0	0	0	0	0	0
5730435O14Rik	0	0	0	0	0	0	0	0	0	0	0
Gm8810	0	0	0	0	0	0	0	0	0	0	0
Vmn2r15	0	0	0	0	0	0	0	0	0	0	0
Aadacl2	0	0	0	0	0	0	0	0	0	0	0
Gm4219	0	0.122769	0	0.108084	0.125739	0.113943	0	0	0	0.0657284	0
Vmn2r83	0	0	0	0.108084	0	0	0	0	0	0	0
Vmn1r18	0.120274	0	0	0.216167	0	0.113943	0	0	0	0	0
H2af-ps2	1.31339	1.24856	2.20229	1.22459	0.984537	0.863689	0.892495	1.49044	1.16386	1.1726	1.47394
Or2a55-ps1	0	0	0	0	0	0	0	0	0	0	0
Gcnt4	0.601371	1.35046	0.61758	0.972753	0.377217	0.113943	0.324544	0.541977	0.665061	0.394371	0.260183
Gm17168	0	0	0	0	0	0	0	0	0	0	0
5330438I03Rik	0	0	0	0	0	0	0	0	0	0	0
Spanxn4	0	0	0	0	0	0	0	0	0	0	0
Gm6356	0	0	0	0	0	0	0	0	0	0	0
Gm9252	0	0.0405139	0.123516	0.143751	0	0.0376013	0	0	0.0365784	0	0
Rd3l	0	0	0	0	0	0	0	0	0	0	0
Gm3140	0	0	0	0	0	0	0	0	0	0	0
H4c14	3.12713	0.613847	1.97626	1.297	1.76035	2.16492	2.37999	2.2763	2.99278	1.57748	2.47174
Vmn2r117	0	0	0	0	0	0	0	0	0	0	0
Gm6728	0	0	0	0	0	0	0	0	0	0	0
Gm17150	0.360822	0	0	0.0540419	0.188609	0.0763419	0.0356998	0	0.332531	0.0433808	0.130092
Gm5916	0	0	0	0	0	0	0	0	0	0	0
Gm2895	0.120274	0	0	0.108084	0	0	0	0	0	0	0
Ak9	0	0	0	0	0	0	0	0.108395	0.110844	0	0
Gm6327	0	0	0	0	0	0	0	0	0	0	0
Gm3164	0	0	0	0.0270209	0	0	0	0	0	0	0
Gm17450	0.129896	0.0306923	0.247032	0.0626886	0	0	0.108181	0.216791	0.0920001	0.0657284	0.0325229
Gm4202	0.46065	0.306923	0.247032	0.702544	0.440087	0.304228	0.522516	0.162593	0.258265	0.285261	0.585412
Gm6455	0	0	0	0.0270209	0	0	0.0270453	0	0	0	0
Gm17509	0	0	0.123516	0.108084	0.251478	0.113943	0	0.108395	0.110844	0.131457	0
Gm17118	0	0	0	0	0	0	0	0	0	0	0
Gm17228	0	0	0	0	0	0	0	0	0.0277109	0	0
Gm17093	0	0	0	0	0	0	0	0	0	0	0
Platr19	0.120274	0.245539	0	0	0.125739	0.113943	0	0	0.110844	0	0
Vmn1r115	0	0	0	0	0	0	0	0	0	0	0
Gm17088	0	0	0	0	0	0	0	0	0	0	0
Gm17031	0	0	0	0	0	0	0	0	0	0	0
Gm17023	0	0	0	0	0	0	0	0	0	0	0
Gm10269	116.133	114.543	116.474	115.828	122.3	133.283	125.011	141.491	133.242	111.376	109.666
Vmn2r11	0.120274	0	0	0	0	0.113943	0	0	0	0	0
Gm6541	0	0	0	0	0	0	0	0	0	0	0
Otogl	0	0	0	0	0	0	0	0	0	0	0
Gm17171	0	0	0	0	0	0	0	0	0	0	0
Gm17054	0	0	0	0	0	0	0	0	0	0	0
Gm7808	108.826	105.038	115.65	110.181	104.655	98.6543	100.337	102.676	109.706	112.799	98.37
Gm17084	0.481097	0.306923	0.432306	0.216167	0.314348	0.398801	0.270453	0.433582	0.387952	0.657284	0.260183
Gm17183	0	0	0	0	0	0	0	0	0	0	0
Vmn2r82	0	0	0	0	0	0	0	0	0	0	0
Gm17159	0	0	0	0	0	0	0	0	0	0	0
Gm20538	19.4243	17.4332	18.0951	19.7793	17.1005	16.5218	17.1467	19.6196	18.5109	17.9439	18.0827
Gm3739	0.0396905	0.224668	0.700335	0.143751	1.79178	1.46189	1.00933	1.05686	1.25586	0.690148	0.41239
2610021A01Rik	11.4862	8.90078	6.66986	11.1326	11.2536	10.4828	7.89723	10.135	9.36628	9.00479	9.62677
Cerox1	0.240548	0.613847	0.123516	0.648502	0.251478	0.227886	0	0.108395	0.554218	0.262914	0.130092
Catspere2	0	0	0	0.324251	0	0	0	0.108395	0	0	0
Gm5799	0	0.0613847	0	0	0	0	0	0	0	0	0
Gm10039	14.2525	15.96	13.6485	16.2126	20.5583	17.7182	18.8776	15.338	16.294	16.9579	16.1314
Gm17035	0	0	0	0	0	0	0	0	0	0.131457	0
Gm17154	0	0	0	0	0	0	0	0	0	0	0
Gm8715	0	0	0	0	0	0	0	0	0	0	0
Gm7953	0	0	0	0	0	0	0	0	0	0	0
Gm6586	0	0	0	0	0	0	0	0	0	0	0
Triml2	0	0	0	0	0	0	0	0	0	0.0328642	0
Vmn2r97	0.120274	0.0306923	0	0	0.251478	0.227886	0	0.108395	0	0	0
Gm17025	0	0	0	0	0	0	0	0	0	0	0
Gm3269	0	0	0	0	0	0	0	0	0	0	0
Gm8398	0	0	0	0	0	0	0	0	0	0	0
Mageb11	0	0	0	0	0	0	0	0	0	0	0
Mpc1-ps	0.300685	0.245539	0.370548	0.270209	0.251478	0.284858	0.378634	0.108395	0.277109	0.0657284	0.325229
Vmn2r118	0	0	0	0	0	0	0	0	0	0	0
Gm17194	0	0	0	0	0	0	0	0	0	0	0
Gm17066	16.0566	13.5046	16.7364	16.4287	20.1811	14.015	17.1467	9.70139	16.9591	17.4838	25.1727
Mtag2	0	0	0	0.108084	0	0	0	0	0	0	0
Vmn2r87	0	0	0	0	0	0	0	0	0	0	0
Lamtor3	30.1287	29.3419	23.5298	33.7762	32.0635	30.1949	36.3489	26.1775	32.5326	30.1036	32.0676
Gm17484	0.420959	0.368308	0.123516	0.59446	1.50887	1.20552	0.847059	0.216791	0.498796	0.197185	0.390275
Zfp422-ps	0	0.0613847	0	0	0	0	0	0	0	0	0
Skor2	0	0	0	0	0	0	0	0	0	0	0
AU040972	0	0	0	0	0	0	0	0.108395	0.110844	0	0
BB019430	0	0	0	0	0	0	0	0	0	0	0
Vmn2r-ps158	0	0.0613847	0	0	0	0	0	0	0	0	0
Cldn20	0	0	0	0	0	0	0	0	0	0	0
Or12d2	0	0	0	0	0	0	0	0	0	0	0
Gm17195	0	0	0	0	0.125739	0	0	0	0	0	0
Tma7	230.966	221.987	241.051	194.505	209.01	215.086	206.337	215.146	206.695	208.6	193.034
Vmn1r238	0	0	0	0	0	0	0	0	0	0	0
Vmn1r9	0.120274	0	0	0	0.0628695	0	0.108181	0	0	0	0
Gm17167	0	0	0	0	0	0	0	0	0	0	0
Gm17572	0	0	0	0	0	0	0	0	0	0	0
Gm6548	1.19312	1.78016	1.1734	1.59423	1.61323	0.712145	0.676133	1.08395	0.997592	1.29222	1.04073
Gm6811	0	0	0	0	0	0	0	0	0	0	0
Gm8711	0	0	0	0	0	0	0	0	0	0	0
Serpina3e-ps	0	0	0	0	0	0	0	0	0	0	0
Gm14569	0	0	0	0	0	0	0	0	0	0	0
Gm8584	0	0	0	0	0	0	0	0	0	0	0
Gm17227	0	0	0	0	0	0	0	0	0	0	0
Gm6665	0	0	0	0	0	0.0569716	0	0	0	0	0
Gm8108	0	0	0	0	0	0	0	0	0	0	0
Gm8206	0.159965	0.399	0.762093	0.324251	1.75029	1.1588	1.30683	0.848736	1.03417	0.733529	0.433205
Gm8232	0	0	0	0	0	0	0	0	0	0	0
Gm7707	0	0	0	0	0.125739	0	0	0	0	0	0
Vmn2r3	0.0805837	0.224668	0.0407603	0.351272	0.670189	0.389686	0.414334	0.325186	0.720483	0.174838	0.260183
Serpina3d-ps	0	0	0	0	0	0	0	0	0	0	0
2010016I18Rik	1.08247	0.245539	0.494064	0.756586	0.880174	0.455773	0.649088	0.541977	0.665061	0.788741	0.650458
Gm6211	0.0204466	0.0306923	0	0	0	0.0569716	0.0454361	0	0.0188434	0	0.0325229
Gm17033	0	0	0	0	0	0	0	0	0	0	0
Gm8180	0	0	0	0	0	0	0	0	0	0	0
	0	0	0	0	0	0	0	0	0	0	0
Cyp4f17	1.68384	0.736616	1.35868	0.432335	0.628695	0.797602	1.18999	0.758768	0.886748	1.44603	1.95137
Gm17191	0	0	0	0	0	0	0	0	0	0	0
Gm17067	0	0	0	0	0	0	0	0	0	0	0
Gm3344	0	0	0	0	0	0	0	0	0	0	0
Or2h1b	0	0	0	0	0	0	0	0	0	0	0.130092
Gm8256	0	0	0	0	0	0	0	0	0	0	0
Ighv2-1	0	0	0	0	0	0	0	0	0	0	0
Gm17046	0	0	0	0	0.0314348	0.0284858	0	0.0270989	0	0	0
Tmem217b	0	0	0	0.108084	0	0	0.432725	0.0541977	0.221687	0.262914	0.260183
Gm17044	0	0	0	0	0	0	0	0	0	0	0
Gm3752	0	0	0	0	0.0628695	0	0	0	0	0	0
H60c	0	0.0306923	0	0	0	0	0	0	0	0	0
Vmn2r23	0	0.122769	0	0	0	0.113943	0	0	0	0	0
Gm17092	1.80411	1.71877	1.97626	2.59401	1.25739	1.5952	2.05544	1.19235	1.44097	2.76059	2.86201
Vmn2r9	0	0	0	0	0	0	0	0	0	0	0
Lsm5	281.731	286.247	301.933	318.693	348.632	416.888	435.366	438.377	380.433	275.281	292.804
Gm5929	0	0	0	0	0	0	0	0	0	0	0
Vmn2r95	0.120274	0	0	0	0.251478	0.113943	0	0	0	0	0
Vmn2r13	0	0	0	0	0	0	0	0	0	0	0
Akain1	0	0	0	0	0	0	0	0	0	0	0
Vmn1r113	0	0	0	0	0	0	0	0	0	0	0
Gm3756	0.451028	0.14364	0.432306	0.332898	0.0943043	0.389686	0.532252	0.208119	0.535374	0.679632	0.563296
C2cd4d	0	0.122769	0	0	0	0	0	0	0	0	0
Phf11b	20.2061	30.324	33.8224	13.4921	23.9319	29.7301	16.1006	23.1608	24.8655	18.2291	17.0199
Apol11a	0	0	0	0	0	0	0	0	0	0	0
Vmn2r36	0	0	0	0	0.0414939	0	0	0	0	0	0
Vmn1r57	0	0	0	0	0	0	0	0	0	0	0
Gm8741	2.50531	2.70093	1.72922	3.86399	2.23187	3.13344	3.35362	3.61282	3.25104	2.56341	2.92706
Vmn2r106	0	0.122769	0	0.108084	0	0.113943	0	0	0	0	0
Gm3072	0	0	0	0	0	0	0	0	0	0	0
Gm17099	0	0	0	0	0	0	0	0	0	0	0
Gm17021	0.180411	0.306923	0.123516	0.162126	0.188609	0.284858	0.216363	0.216791	0.110844	0.197185	0.130092
Vmn1r69	0	0	0	0	0	0	0	0	0	0	0
Gm17101	0	0	0	0	0	0	0	0	0	0	0
Gm8358	0	0	0.123516	0.0540419	0.125739	0.113943	0	0	0	0	0
Gm17117	0.120274	0.368308	0	0.108084	0.251478	0	0	0	0	0	0
Vmn2r105	0.120274	0.245539	0	0	0	0.227886	0	0.108395	0	0	0
Trbv10	0	0	0	0	0	0	0	0	0	0	0
Gm17129	0	0	0	0	0	0	0	0	0	0	0
Gm8374	0	0	0	0	0	0	0	0	0	0	0
Vmn2r96	0	0.368308	1.11164	0.432335	1.25739	1.13943	1.94726	0.541977	0.277109	0.525827	0.780549
Klhdc7b	0	0	0	0	0	0	0	0	0	0	0
Trgc3	0	0	0	0	0	0.0569716	0	0	0	0	0
Spmip2	0	0	0	0	0	0	0	0	0	0	0
4930471C04Rik	0	0	0.123516	0	0	0	0	0	0	0	0
4930433I11Rik	0	0	0	0	0	0	0	0	0	0	0
Apol11b	0.481097	0.491077	0	0	0.251478	0.113943	0	0	0	0	0
Gm17669	16.1564	16.1847	14.9244	17.2577	12.7625	15.2684	13.7033	13.1787	15.5824	15.3147	15.8712
Eif3s6-ps2	3.08744	3.66221	2.75811	4.8281	3.96078	4.1783	4.18337	5.16721	4.58116	2.69487	2.25449
Gm6526	0	0	0	0	0	0	0	0	0	0	0
Gm7876	0	0	0	0	0	0	0	0	0	0	0
Gm4222	0	0	0	0	0	0	0	0	0	0	0
H2-Q2	0	0.122769	0.370548	0.216167	0.251478	0.512744	0.162272	0.216791	0	0.723013	0
Gm8224	0	0	0	0	0	0	0	0	0	0	0
Gm17189	0.120274	0	0	0	0	0	0	0.108395	0	0	0
Sec14l5	0	0.245539	0.123516	0	0	0	0	0	0	0	0
Gm17126	0	0	0	0	0	0	0	0	0	0	0
Gm16506	0	0	0	0	0	0	0	0	0	0	0
Gimd1	0	0	0	0	0	0	0	0	0	0	0
Siah3	0.481097	0.859385	1.11164	0.540419	1.00591	1.02549	0.216363	0.541977	0.775905	0.788741	0.390275
Gm17366	0	0	0	0	0	0	0	0	0	0	0
Gm8220	0	0	0	0	0	0	0	0	0	0	0
Gm17230	0	0	0	0	0.125739	0	0	0	0	0	0
Gm17541	7.30665	8.06717	9.3094	6.21481	7.86875	10.3255	7.91021	9.45316	9.83736	6.7858	6.75956
Gm8094	0	0	0	0	0	0	0	0	0	0	0
Vmn1r29	0	0	0	0	0	0	0	0	0	0	0
Gpr62	0	0	0.123516	0	0.125739	0	0	0	0	0	0
Yy2	1.68384	1.41185	0.92637	1.62126	0.943043	0.968517	1.62272	1.40914	1.44097	1.8404	2.53679
Gm7929	0	0	0	0	0	0	0	0	0	0	0
Gm17161	0	0	0	0	0	0	0	0	0	0	0
Gm5093	1.15223	1.22769	1.24504	2.1433	1.22596	1.57583	1.4691	1.47201	1.14501	0.788741	1.11619
Gm5705	0	0	0	0	0	0	0	0	0	0	0
Gm17098	0	0	0	0	0	0	0	0	0	0	0
Tspy-ps	0	0	0	0	0	0	0	0	0	0	0
Gm3208	0	0	0	0	0	0	0	0	0	0	0
Gm3636	0.0601371	0.0613847	0.494064	0.121054	0.251478	0.398801	0.324544	0.216791	0.277109	0.328642	0.520366
Gm3095	0	0	0	0	0	0	0	0	0	0	0
Gm17064	0	0	0	0	0	0	0	0	0	0	0
Gm3191	0	0	0	0	0	0	0	0	0	0	0
Zfp964	0	0.122769	0	0	0.251478	0.113943	0	0.108395	0	0.657284	0.520366
Vmn2r103	0	0	0	0	0	0	0	0	0	0	0
Gm16494	0	0	0	0	0.0414939	0	0	0	0	0	0
Gm8340	0	0	0	0	0	0.0376013	0	0	0	0.0328642	0
Alyreffm11	0	0	0	0	0	0	0	0	0	0	0
Sco2	10.4638	9.57601	11.3635	14.1049	10.1849	9.57123	9.68222	11.1647	8.9229	10.0564	11.0578
Gm17022	0	0	0	0	0	0	0	0	0	0	0
Rpl29-ps5	0.120274	0.153462	0.185274	0.162126	0.0628695	0.113943	0.216363	0.189692	0.166265	0.197185	0.130092
Gm8425	0	0.0405139	0.123516	0.0540419	0	0.0376013	0	0	0.0642893	0	0.0429302
Gm8032	0	0	0	0	0	0	0	0	0	0	0
Gm3573	0.120274	0	0	0	0	0	0	0	0	0	0
Vmn2r18	0	0	0	0	0	0.113943	0	0	0	0	0.130092
Igkv1-115	0	0	0	0	0	0	0	0	0	0	0
Cox16	75.442	82.0504	89.1168	77.7933	87.8501	99.8906	111.689	96.5077	87.511	73.934	73.5668
Vmn2r108	0	0	0	0	0	0	0	0	0	0	0
Gm5258	0.120274	0	0	0	0	0.113943	0	0	0	0	0
Gm9671	0	0	0	0	0	0	0	0	0	0	0
Or2t35	0	0	0	0	0	0	0	0	0	0	0
Inafm1	3.2474	1.96431	3.21141	5.07993	5.784	3.30435	5.08452	2.49309	3.87952	5.25827	4.94348
Ear-ps5	0	0	0	0	0	0	0	0	0	0	0
Ces2h	0	0	0	0	0	0	0	0	0	0	0
Gm8050	0	0	0	0	0	0	0	0	0	0	0
Gm17153	0	0	0	0	0	0	0	0	0	0	0
Gm17141	0	0	0	0	0	0	0	0	0	0	0
Gm17091	0	0	0	0	0	0	0	0	0	0	0
Rpl19-ps4	0	0	0	0	0	0	0	0.0541977	0	0	0.0650458
Srsx	0	0	0	0	0.125739	0	0	0	0	0	0
Gm5778	0	0	0	0	0	0	0.108181	0	0	0	0
Speer4f2	0	0	0	0	0	0	0	0	0	0	0
Gm4707	0.601371	0.245539	0.864612	0.216167	0.628695	0.455773	0.324544	0.325186	0.332531	0.85447	1.43101
Gm17155	0	0	0	0	0	0	0	0	0	0	0
Gm17177	0	0	0	0	0	0	0	0	0	0	0
Gm16490	0	0.122769	0	0	0	0	0	0	0	0	0
Ccdc168	0.481097	0.736616	0.370548	0.648502	0.754435	0.569716	0.86545	0.216791	0.332531	0.394371	0.650458
Rpl36-ps12	4.88072	6.09795	6.26843	6.98005	6.6013	5.03287	4.70589	5.50107	5.90242	4.55761	4.48816
Gm2855	0	0	0	0	0	0	0	0	0	0	0
Gm17188	0.0396905	0	0	0	0	0	0	0	0	0.0328642	0
Vmn2r100	0.120274	0.245539	0.185274	0.108084	0.377217	0.170915	0.0540906	0	0	0.131457	0
Cldn34a	0	0	0	0	0	0	0	0	0	0	0
Gm17102	0.240548	0.368308	0.123516	0.108084	0.754435	0.34183	0.540906	0.216791	0.332531	0	0
Gm6257	0	0	0	0	0	0	0	0	0	0	0
Cyp2a22	0	0	0	0	0	0	0	0	0	0	0
Or4n4	0	0	0	0	0	0	0	0	0	0	0
Vmn1r56	0	0	0	0	0	0	0	0	0	0	0
Gm3851	0	0	0	0	0	0.113943	0	0	0	0.131457	0
Vmn2r17	0	0	0	0	0	0	0	0	0	0	0
Gm17146	0	0	0	0	0	0	0	0	0	0	0
Gm6337	0	0	0	0	0	0	0	0	0	0	0
Gm17053	0	0.245539	0	0	0	0	0	0	0	0	0
Vmn2r80	0	0	0	0	0	0	0	0	0	0	0
A830073O21Rik	0	0.122769	0	0.216167	0	0.113943	0	0	0	0	0
Gm3030	0	0	0	0	0	0	0	0	0	0	0
Ube2d2a	84.2917	79.4931	85.977	91.3307	95.4045	78.1741	90.8268	79.0018	83.2247	88.5914	93.8936
Gm17019	0	0	0	0	0	0	0	0	0	0	0
Tnnc1	79.7418	87.6573	86.8626	78.793	98.8309	85.0016	88.7086	71.7578	78.4772	92.5456	87.6817
Gm4353	0.0601371	0	0.185274	0.108084	0.0628695	0.227886	0.0540906	0.216791	0.110844	0.328642	0
Gm6918	0	0	0	0	0	0	0	0	0	0	0
Speer1h	0	0	0	0.108084	0.125739	0.113943	0.297498	0.0541977	0	0	0.195137
Dnajb6-ps	0.621817	0.634717	0.494064	0.396667	1.20458	0.370315	0.603651	0.42491	0.351374	0.470616	0.498251
1700099I09Rik	0	0.368308	0	0	0	0.113943	0	0.108395	0	0	0
Gm17231	0	0	0	0	0	0	0	0	0	0	0
Gm9587	0	0	0	0	0	0	0	0	0	0	0
Gm17409	0	0	0	0	0	0	0	0	0	0	0
Gm8267	0	0	0	0	0	0	0	0	0	0	0
Vmn1r185	0.240548	0	0	0.108084	0	0.113943	0	0	0	0	0
Vmn2r62	0	0.0613847	0	0	0	0	0	0	0	0	0
Gm8582	0	0	0	0	0	0	0	0	0	0	0
Vmn2r52	0.240548	0.122769	0	0.108084	0	0	0	0	0	0	0
Gon7	6.45511	6.5166	9.39709	8.85422	8.13155	9.14394	10.0068	6.47663	7.13056	9.60687	10.0392
Speer1k	0.120274	0.122769	0	0.621481	0.0628695	0.569716	0.676133	0	0.0554218	0	0.130092
Gm3053	0	0	0	0	0	0	0	0	0	0	0
Gm3646	0.721645	0.613847	0.61758	0.432335	0.502956	0.227886	0.540906	0.216791	0.665061	1.05165	0.520366
Ccl19-ps4	0.0204466	0	0	0	0	0	0	0	0	0	0
Gm7399	0	0	0	0	0	0	0.0540906	0.108395	0	0	0
Gm17138	0	0	0	0.0540419	0	0.0569716	0	0	0.0554218	0	0
Vmn2r114	0	0.0405139	0	0	0	0	0	0	0	0	0
6530401F13Rik	0.120274	0	0.247032	0.251835	0	0	0.216363	0.108395	0.166265	0	0.260183
Or6k8-ps1	0	0	0	0	0	0	0	0	0	0	0
Gm17709	0.3512	0.214846	0.277911	0.315604	0.188609	0.227886	0.721569	0.198364	0.119711	0.131457	0.585412
Tmsb10b	1038.08	865.637	1028.21	1112.98	731.573	914.023	841.361	935.179	866.878	1088.56	991.981
C2cd4b	6.25426	4.17416	6.29931	0.432335	1.00591	0.227886	0.324544	0.108395	0.443374	1.18311	0.390275
Rps2-ps10	174.046	166.782	165.7	192.861	161.841	170.981	202.624	171.079	189.99	187.496	187.462
Gm17038	0	0	0	0	0	0	0	0	0	0	0
Gm3123	0	0	0	0	0	0	0	0	0	0	0
Vmn2r78	0.120274	0.368308	0	0	0	0	0	0	0	0	0
Vmn2r128	0	0	0	0	0	0	0	0	0	0	0
Gm17115	0	0.122769	0.123516	0.108084	0	0	0.108181	0.108395	0.110844	0.131457	0
Gm4868	0	0	0	0	0	0	0	0	0	0	0
Hspa1a	3.42781	4.91077	1.72922	3.1701	0.880174	0.683659	0.649088	1.02976	0.498796	0.85447	1.04073
Tmem207	0	0	0	0	0	0	0	0	0	0	0
Or2r3	0	0.368308	0	0	0	0	0	0	0	0	0
Gm17354	0	0	0.123516	0.216167	0	0.227886	0.216363	0	0.110844	0	0.130092
Rbmyf3	0	0	0	0	0	0	0	0	0	0	0
Ndufab1-ps	5.93312	4.82852	4.63185	4.4671	4.44236	3.56984	4.00271	4.13745	4.63659	4.73245	5.52889
Gm9672	0	0	0	0	0	0	0	0	0	0	0
B930036N10Rik	3.96905	5.46324	4.40581	6.18779	5.51114	5.82022	7.59973	5.81758	4.27634	5.38973	5.2583
E130317F20Rik	0.601371	0.982155	0.741096	1.08084	0.754435	0.797602	0.973631	0.975559	1.55181	2.36622	1.5611
Gm3339	0	0	0	0	0	0	0	0	0	0	0
Smim35	0.120274	0.122769	0.247032	0.216167	0.125739	0.227886	0.216363	0.108395	0.221687	0.525827	0.260183
Gm6611	0	0	0	0.108084	0	0	0	0	0	0	0
Gm17072	0	0	0	0	0	0	0	0	0	0	0
Gm17139	0	0.245539	0	0.216167	0.125739	0	0	0.108395	0	0	0.130092
Cyp2c69	0	0	0	0	0	0	0	0	0	0	0
Myh15	0	0	0	0	0	0	0	0	0	0	0
Gm4468	3.33761	2.08708	2.02813	2.09899	2.73483	2.96252	2.8311	3.08927	3.1402	3.47309	1.86421
Eif1ad6	0	0	0	0	0.125739	0	0	0.108395	0	0	0
Gbp11	0	0.408822	0.247032	0	0.754435	0	0	0.108395	0.0554218	0	0
Gm17062	0	0	0	0	0	0	0	0	0	0	0
Gm9027	0.0601371	0.0208708	0.0209977	0.126458	0.0414939	0.0763419	0.081136	0.0184272	0.0920001	0.12094	0.0221156
Gm2108	0	0	0	0	0	0	0	0	0	0	0
Vmn2r59	0	0	0.123516	0.108084	0	0	0	0	0	0	0
Peg10	0.601371	0.245539	0.123516	0.108084	0	0	0.108181	0	0.110844	0	0.130092
Gm2244	0	0.092077	0	0	0	0	0	0	0	0	0
Gm5501	0	0	0	0	0	0	0	0	0	0	0
Gm17198	0	0	0	0	0	0	0	0	0	0	0
Gm17163	0	0	0	0	0	0	0	0	0	0	0
Esp6	0	0	0	0	0	0	0	0	0	0	0
Gm17086	0	0	0	0	0	0	0	0	0	0	0
Vmn2r85	0	0	0	0	0	0	0	0	0	0	0
Vmn2r4	0.240548	0.286053	0	0.216167	0.377217	0.0376013	0	0.108395	0.110844	0.0880761	0.0754531
Gm17229	0	0	0	0	0	0	0	0	0	0	0
Kif4-ps	0	0	0	0	0	0	0	0	0	0	0
Gm7925	0	0	0	0	0	0	0	0	0	0	0
Gm7289	0.681954	0.491077	0.195155	0.765233	0.785869	0.389686	0.0724815	1.06553	0.387952	0.427235	0.520366
Bend4	15.0343	12.8908	7.41096	8.32245	12.3224	4.78561	4.65179	9.32201	12.9687	6.04702	7.80549
1700121N20Rik	0	0	0	0	0	0	0	0	0	0	0
A230065N10Rik	0	0	0	0	0	0	0	0	0	0	0
Gm4540	21.6493	25.2291	26.8647	23.1569	18.6094	32.4362	35.4835	27.3156	29.2073	27.5402	27.6445
Pramel58	0	0	0	0	0	0	0	0	0	0	0
Dynlt1a	39.3296	41.3941	43.4986	38.6313	38.2461	44.096	41.9202	47.6669	45.1499	32.8866	31.1465
Serpina4-ps1	0	0	0	0	0	0	0	0	0	0	0
Or12d12	0.120274	0	0	0	0	0	0	0	0	0	0
Vmn2r16	0	0	0	0	0	0	0	0	0	0	0
Kcnb2	0.240548	0.245539	0.123516	0	0.251478	0.113943	0	0	0	0	0
Gm17224	0.240548	0.245539	0.370548	0.216167	0.125739	0.113943	0.108181	0	0.332531	0.788741	0.520366
Gm6793	0	0	0	0	0	0	0	0	0	0	0
Gm3294	0	0	0	0	0.0314348	0	0	0	0	0.131457	0
Gm17215	0	0	0	0.216167	0.125739	0	0	0	0	0	0
Zfp804b	0	0	0	0	0	0	0	0	0	0	0
Gm5819	0	0	0	0	0	0.0569716	0	0	0	0	0
Gm17039	0.120274	0	0	0	0	0	0	0	0.110844	0.131457	0
Ear-ps4	0	0	0	0	0	0	0	0	0	0	0
Gm9376	0	0	0	0	0	0	0	0	0	0	0
Vmn2r113	0.240548	0.450563	0.123516	0.108084	0.125739	0.170915	0	0	0	0	0
Sec61bl	4.2998	4.17416	4.50833	3.8186	5.28104	5.12744	6.09385	5.96175	4.87712	2.89205	3.96779
Fancf	3.60822	4.66523	3.95251	7.13353	7.16713	6.72265	8.43814	8.88842	6.76146	6.96721	9.36659
Vmn2r90	0	0.122769	0	0	0	0	0	0	0	0	0.130092
B930094E09Rik	0	0.122769	0.123516	0.216167	0.251478	0.113943	0.324544	0	0.110844	0	0
AA543401	0	0	0	0	0	0	0	0	0	0	0
D030025P21Rik	0	0	0	0	0	0	0	0	0	0	0
BC050972	0.0998275	0.389179	0.781856	0.324251	0.335723	0.304228	0.559297	0.360957	0.424531	0.197185	0.260183
Gm17089	0.120274	0.0613847	0	0.108084	0	0.113943	0.108181	0.108395	0	0.131457	0.130092
Gm6482	0	0	0	0	0	0	0	0	0	0	0
Gm3370	0	0	0	0	0	0	0	0	0	0	0
Gm7052	0	0	0	0	0	0	0	0	0	0	0
Gm8005	0	0	0	0	0	0	0	0	0	0	0
Gm17026	0	0	0	0	0	0	0	0	0	0	0
Vmn2r86	0	0	0	0	0.125739	0	0	0	0	0	0
Rergl	0	0	0	0	0	0	0	0	0	0	0
Gm5624	0	0	0	0	0.0414939	0	0	0	0	0	0
Pramel45	0	0	0	0	0	0	0	0	0	0	0
Gm3696	0	0	0	0	0	0.113943	0.324544	0.108395	0.110844	0	0.260183
Gm9075	0	0	0	0	0	0	0	0	0	0	0
4833427F10Rik	0	0	0	0	0	0	0	0	0	0	0
Gm20523	0	0	0	0	0	0	0	0	0	0	0
Vmn2r-ps38	0	0	0	0	0	0	0	0	0	0	0
Gm3584	0	0	0	0	0	0.113943	0	0	0	0	0
Gm20460	0.0601371	0	0	0	0	0	0	0.0541977	0	0	0.0650458
Gm45351	0.0457042	0.0515631	0.0518767	0.0270209	0.0842452	0.0900151	0.0270453	0.0672052	0.0742652	0.0328642	0.0325229
Vmn2r-ps75	0	0	0	0	0	0	0	0	0	0	0
Gm20432	0	0	0	0	0	0	0	0	0	0	0
Gm20407	0	0	0	0	0	0	0	0	0	0	0
4930515G01Rik	0.841919	0.613847	0.494064	0.324251	0.502956	0.455773	0.108181	0.650373	0.554218	0.525827	1.30092
Gm18489	0	0	0	0	0	0	0	0	0	0	0
Gm20416	0	0	0	0	0	0	0	0	0	0	0
Gm5967	0	0	0	0	0	0	0	0	0	0	0
Gm20457	1.08247	0.613847	1.72922	0.86467	0.628695	0.797602	1.40636	0.867163	0.886748	1.18311	1.43101
Gm20471	0	0	0.123516	0	0	0.113943	0	0	0	0	0
Gm20470	0.120274	0	0	0	0.125739	0	0	0	0	0	0
Gm7211	0	0	0	0	0	0	0	0	0	0	0
Dnaaf4	6.4948	4.66523	5.31119	7.02544	4.65235	7.57722	6.54497	7.0999	5.32049	8.5447	5.52889
Cd9-ps	0	0	0	0	0	0	0	0	0	0	0
Vmn2r-ps87	0	0	0	0	0	0	0	0	0	0	0
Gm38505	0	0	0	0	0	0.113943	0.108181	0	0	0	0
Gm20480	0	0	0	0	0	0	0	0	0	0	0
Gm18358	0.120274	0	0	0	0	0	0	0	0	0	0
Tnxa	0	0	0	0	0	0	0	0	0	0	0
Gjd2os	0.420959	0.491077	0.123516	0.59446	0.377217	0.34183	0.540906	0.650373	0.94217	0.723013	0.195137
Stk19-ps1	0.0601371	0.0613847	0.216153	0.162126	0.125739	0.0854574	0.108181	0.0812966	0.110844	0.0328642	0.0975687
1110038B12Rik	136.692	119.761	86.8935	129.268	108.073	104.828	118.729	121.836	127.082	123.504	113.05
Vmn2r-ps49	0	0.122769	0	0	0	0.0376013	0	0	0	0	0
Vmn1r-ps58	0	0	0	0	0	0	0	0	0	0	0
A930009A15Rik	0	0	0	0	0	0	0	0	0	0	0
Vmn2r-ps67	0	0	0	0	0	0	0	0	0	0	0
Slc22a13b	0.120274	0.491077	0.247032	0.108084	0.125739	0.34183	0.108181	0	0.332531	0.0657284	0.130092
Gm18522	0	0	0	0	0	0	0	0	0	0	0
Gm18560	0	0	0	0	0	0	0	0	0	0	0
Gm19345	0	0	0.123516	0	0	0	0	0	0.221687	0.394371	0
Vmn2r-ps62	0	0	0	0	0	0	0	0	0	0	0
Gm20529	3.36768	3.31477	3.70548	3.45868	3.64643	2.79161	3.56998	2.92668	3.15904	2.23477	3.05715
Gm20443	0.120274	0	0	0	0	0	0	0	0	0	0
Gm20528	0	0	0	0	0	0	0	0	0	0	0
Gm7230	0	0	0	0	0	0	0	0	0	0	0
Gm19807	0	0	0.061758	0	0	0	0	0	0.0554218	0	0
Gm8815	0	0	0	0	0	0	0.108181	0	0.110844	0	0
Gm2381	0	0	0	0	0	0	0	0	0	0	0
Gm7651	0	0	0	0	0	0	0	0	0	0	0
Vmn1r-ps28	0	0	0	0	0	0	0	0	0	0	0
Gm5977	0	0.0613847	0	0	0	0.0569716	0	0.0541977	0	0	0
Gm18889	1.54312	1.78016	1.13264	1.40509	2.24193	1.17703	0.522516	0.993986	0.628483	1.00827	0.82348
Lgals1-ps1	0	0	0	0	0	0	0	0	0	0	0
Gm20521	70.0898	64.7915	58.7936	76.5503	70.6025	59.1935	78.8371	53.4931	58.5531	71.7754	82.6081
Gm20403	0.0601371	0	0	0	0.251478	0	0	0.108395	0	0.0657284	0.0650458
Vmn1r-ps27	0	0	0	0	0	0	0	0	0	0	0
Gm6004	0	0	0	0	0	0	0	0	0	0	0
1700031A10Rik	0.120274	0.122769	0	0	0	0	0	0	0.0554218	0	0.130092
Gm4246	0	0	0	0	0	0.113943	0	0	0	0	0
Gm20522	0.360822	0.736616	0.741096	0.756586	0.377217	0.911545	0.540906	1.08395	0.332531	0.920198	0.520366
Gm20515	0	0	0	0	0	0	0	0	0	0	0
H2-T9	0.0601371	0.092077	0.432306	0.324251	0.188609	0.284858	0.108181	0.162593	0.277109	0.394371	0.260183
Esp34	0	0	0	0	0.125739	0	0	0	0	0	0
Gm17973	0	0	0	0	0	0	0	0	0	0	0
Gm20493	0	0	0	0	0	0	0	0	0	0	0
Gm20426	0	0	0	0	0	0	0	0	0	0	0
Vmn1r-ps63	0	0	0	0	0	0	0	0	0	0	0
Gm20467	0	0	0.123516	0	0	0	0	0	0	0	0
Trav9n-1	0	0	0	0	0	0.0376013	0	0	0.0365784	0	0
H2-Q3	0	0	0	0	0	0	0	0	0	0	0
Gm20455	0	0	0	0	0	0	0	0	0	0	0
Gm18359	0	0	0	0	0	0	0	0	0	0	0
Gm2308	0.0601371	0	0	0	0	0	0	0	0	0	0
Gm20444	0	0	0	0	0	0	0	0	0	0	0
Vmn2r-ps68	0	0	0	0	0	0	0	0	0	0	0
Zfp963	1.32302	1.28908	2.90262	1.13488	1.76035	1.53823	3.24544	1.40914	2.10603	1.18311	2.08146
Gm20519	0	0	0	0	0	0	0	0	0	0	0
Vmn2r-ps79	0	0	0	0	0	0	0	0	0	0	0
Gm3585	0	0	0	0	0	0	0	0	0	0	0
Gm5682	0	0	0	0	0	0	0	0	0	0	0
Gm20500	0	0	0	0	0	0	0	0	0	0	0
Gm20540	0	0	0.123516	0	0	0	0	0	0	0	0
Gm9577	0	0.122769	0.123516	0	0	0	0	0	0	0.131457	0
Gm7031	0	0	0	0	0	0	0	0	0	0	0
Vmn1r-ps46	0	0	0	0	0	0	0	0	0	0	0
Gm19301	0	0	0	0	0	0.113943	0	0	0	0	0
Neat1	11.9071	9.94432	11.3635	7.99819	14.8372	8.29848	12.4408	8.26515	10.5301	13.9344	10.4724
Gm20465	0	0	0	0	0	0	0	0	0.110844	0	0
1700116B05Rik	0	0	0	0	0	0	0	0	0	0	0
Gm19684	0.120274	0.306923	0.123516	0	0.125739	0	0	0	0.110844	0	0
Gm8752	0.0300685	0.101899	0.030879	0.0724161	0.135798	0.0284858	0.0270453	0	0.119711	0.0657284	0.0650458
Hmgb1-ps7	2.58589	2.24054	2.22329	2.78316	2.95487	2.87707	1.94726	2.70989	2.49398	3.08924	2.82949
Gm20412	0	0	0	0	0	0	0	0	0	0	0
Gm8801	0	0	0.123516	0.0540419	0	0	0	0	0	0	0.0650458
Vmn1r-ps56	0.120274	0	0	0	0	0	0	0	0	0	0
Dtnbos	0.120274	0.122769	0	0	0	0	0	0	0	0	0
Vmn2r-ps77	0	0	0	0	0	0	0	0	0	0	0
Gm6659	0	0	0	0	0	0	0	0	0	0	0
Gm20452	0	0	0	0	0	0	0	0	0	0	0
Or14j2	0	0	0	0	0	0	0	0	0	0	0
Gm17919	0	0	0	0	0	0	0	0	0	0	0
Gm18200	0	0	0	0	0	0	0	0	0	0	0
Gm20543	0	0	0	0	0	0	0	0	0	0	0
Gm20454	0	0	0	0	0	0	0	0	0	0	0
Vmn1r258	0	0	0	0	0	0	0	0	0	0	0
Gm8877	0	0	0	0	0	0	0	0	0	0	0
Cdk3	0	0.245539	0.123516	0.216167	0	0	0.108181	0.108395	0	0	0
Gm6887	0	0.0405139	0	0	0	0	0	0	0	0	0
Vmn1r-ps29	0	0	0	0	0	0	0	0	0	0	0
Gm20530	0	0	0	0	0	0	0	0	0	0	0
Prps1l1	0	0	0	0	0	0	0	0	0	0	0
Gm20447	0	0	0	0	0	0	0	0	0	0	0
Vmn2r-ps76	0	0	0	0	0	0	0	0	0	0	0
Gm3623	0	0	0	0	0	0.0376013	0	0.108395	0	0	0
4930518C09Rik	0.120274	0	0	0.108084	0	0	0	0	0	0	0
Gm20509	0.390891	0.153462	0.061758	0.189146	0.314348	0.113943	0.243408	0.406483	0.0554218	0.262914	0.357752
Vmn1r-ps26	0	0	0	0	0	0	0	0	0	0	0
Zfp419	0	0	0	0	0	0	0	0	0	0	0
Gm20415	0	0	0	0	0	0	0	0	0	0	0
Gm3563	0	0	0	0	0	0.0569716	0	0	0	0	0
Gm6726	0	0	0	0	0	0	0	0	0	0	0
Gm6633	0	0	0	0	0	0	0	0	0	0	0
Vmn1r-ps60	0	0	0	0	0	0	0	0	0	0	0
Esp36	0	0	0	0	0	0	0	0	0	0	0
Gm18284	0.180411	0	0	0	0	0.0569716	0.162272	0	0.166265	0.0657284	0.260183
Vmn1r-ps55	0	0	0	0	0	0	0	0	0	0	0
Vmn2r-ps57	0	0	0	0	0	0	0	0	0	0	0
Vmn2r-ps82	0	0	0	0	0	0	0	0	0	0	0
Vmn1r-ps66	0	0	0	0	0	0	0	0	0	0	0
Gm8868	0	0	0	0	0	0	0	0	0	0	0
Zfp977	0	0	0	0	0.125739	0	0	0	0	0	0
Vmn1r-ps40	0	0	0	0	0	0	0	0	0	0	0
Gm26940	0	0	0	0	0	0	0	0	0	0	0
Gm4831	0	0	0	0	0	0	0	0	0	0	0
Or11a2-ps1	0	0	0	0	0	0	0	0	0	0	0
Malat1	152.327	170.527	124.381	83.1164	414.625	60.162	102.61	64.3869	63.07	163.664	199.56
Esp31	0	0	0	0	0	0	0	0	0	0	0
Gm20525	0	0	0	0	0	0	0	0	0	0	0
Hspe1-ps3	0.180411	0.245539	0.123516	0.162126	0.0628695	0.0945728	0	0	0.277109	0	0.130092
Tlx1os	0	0	0	0.0540419	0	0	0	0	0	0	0
Smim40	1.08247	1.35046	1.60571	1.94551	1.00591	0.455773	0.540906	1.08395	1.88434	0.657284	1.30092
Vmn1r-ps62	0	0	0	0	0	0	0	0	0	0	0
Vmn1r-ps64	0	0	0	0	0	0	0	0	0	0	0
Gm3363	0	0	0.370548	0	0	0	0	0.108395	0.221687	0.131457	0
Gm20548	0	0	0	0	0	0	0	0	0	0	0
Gm20532	0	0	0	0	0	0	0	0	0	0	0
Vmn2r-ps83	0.120274	0	0	0	0	0	0	0.108395	0	0	0
Gm20430	2.11442	1.74946	2.07877	2.05359	2.04326	1.63281	1.53293	1.7159	2.28116	1.76415	1.31132
Vmn1r-ps68	0	0	0	0	0	0	0	0	0	0	0
Gm20441	14.493	12.768	14.8219	13.3483	11.6937	16.8066	16.8763	13.8746	14.9085	14.0659	12.6189
Gm20392	0	0	0	0	0	0	0	0	0.0365784	0	0
Gm20391	0	0	0	0	0	0	0	0	0	0	0
BC023719	0.21048	0.491077	0.185274	0.486377	0.628695	0.398801	0.81136	0.650373	0.720483	0	0.585412
Gm17782	0	0	0	0	0	0	0	0	0	0	0
Gm20479	0	0	0	0	0.0628695	0.0569716	0	0.108395	0.0554218	0.0657284	0
A930015D03Rik	2.97678	2.41487	4.63185	3.76456	6.71698	3.49464	6.1209	4.03773	6.74261	3.47309	3.53459
1700039E22Rik	0	0	0	0	0	0	0	0	0	0	0
Vmn2r-ps58	0	0	0	0	0	0	0	0	0	0	0
Gm20511	0	0	0	0	0	0	0	0	0	0	0
Or14c42-ps1	0	0	0	0	0	0	0	0	0	0	0
Gm20535	0	0	0	0	0	0.113943	0	0	0	0	0
Gm6623	0	0	0	0	0	0	0	0	0	0	0
A730060N03Rik	0	0.245539	0	0	0	0.34183	0	0	0	0	0
Gm19203	0	0	0	0	0	0	0	0	0	0	0
Gm20549	0	0	0	0	0	0	0	0	0	0	0
Lncob1	0.120274	0.245539	0.123516	0.108084	0	0	0.108181	0	0.221687	0	0
Vmn2r-ps59	0	0	0	0	0	0	0	0	0	0	0
H2-Pb	0	0	0	0	0	0	0	0	0	0	0
Gm4189	0.841919	1.10492	0.61758	1.297	1.50887	0.569716	0.86545	0.975559	0.886748	0.525827	1.04073
Gm20401	0	0	0	0	0	0	0	0	0	0	0
Gm20536	0.120274	0	0	0	0.125739	0	0	0	0.110844	0	0
Gm7648	0	0	0	0	0	0	0	0	0	0	0
Or14o1-ps1	0	0	0	0	0	0	0	0	0	0	0
Gm20483	0	0	0	0	0	0	0	0	0	0	0
Gm20541	0	0	0	0	0	0	0	0	0	0	0
Gm20546	0	0	0	0	0	0.113943	0	0	0	0	0
Gm20399	0	0	0	0	0	0	0	0	0	0	0
Gm20445	0	0	0	0	0	0	0	0	0	0	0
Gm20463	0.120274	0	0.123516	0	0.125739	0	0	0.108395	0.332531	0.131457	0.130092
