## Supplementary material for "Pharmacologic IRE1 Activation Rewires Cholesterol Metabolism to Suppress T_H_17 Differentiation": Table S3 (part 3 of 3)

### Sheet: Normalized Count Matrix (continued)
gene_name	DMSO 1 CPM	DMSO 2 CPM	DMSO 3 CPM	IXA4 1 CPM	IXA4 2 CPM	IXA4 3 CPM	IXA4 4 CPM	IXA4 MKC 1 cpm	IXA4 MKC 2 cpm	IXA4 MKC 3 cpm	IXA4 MKC 4 cpm
Or14s1-ps1	0	0	0	0	0	0	0	0	0	0	0
Actc1dt	0.420959	0.429693	0.123516	0.59446	0.502956	0.34183	0.432725	0.650373	0.94217	0.591556	0.195137
Vmn1r-ps59	0	0	0	0	0	0	0	0	0	0	0
4930556N13Rik	0	0	0	0	0	0	0	0	0	0	0
Or14n1-ps1	0	0	0	0	0	0	0	0	0	0	0
Gm20485	0	0	0	0	0	0	0	0	0	0	0
Gm9921	0.240548	0.122769	0	0	0	0.227886	0	0	0	0	0
Gm20402	0	0	0.123516	0	0	0	0	0	0	0	0
Gm20462	0	0	0	0	0	0	0	0	0	0	0
Vhl-ps1	0	0	0	0	0	0	0	0	0	0	0
Gm9613	0	0	0	0	0	0	0	0	0	0	0
Gm18354	0	0	0	0	0	0	0	0	0	0	0
Gm5594	0	0	0	0	0	0	0	0	0	0	0
Gm20507	0.962193	0.613847	0.741096	1.08084	1.13165	0.740631	0.703178	0.975559	0.775905	1.11738	1.10578
Or14j4	0	0	0	0	0	0	0	0	0	0	0
Gm20453	0	0	0	0	0	0	0	0	0	0	0
Gm20513	0	0.368308	0.370548	0.108084	0.251478	0.113943	0.216363	0.108395	0.775905	0.262914	0
Zfp141	17.7404	14.6709	16.4276	15.2398	19.301	17.5473	17.2008	22.6004	17.347	16.8922	17.6925
Gpank1	20.9277	22.9579	21.2447	20.1036	27.2225	23.1874	25.9635	24.389	25.3832	23.0049	23.2864
Gm20406	0.120274	0	0	0	0	0	0	0	0	0	0.0650458
Vmn2r-ps86	0	0	0	0	0	0	0	0	0	0	0
Vmn2r-ps65	0	0	0	0	0	0	0	0	0	0	0
Tprgl-ps2	0	0	0	0	0	0	0	0	0	0	0
Gm18779	0	0	0	0	0	0	0	0	0	0	0
Vmn1r-ps69	0	0	0	0	0	0	0	0	0	0	0
Gm20545	0	0	0	0	0	0	0	0	0	0	0
Tprgl-ps1	0	0	0	0	0	0	0	0	0	0	0
Vmn2r-ps70	0	0	0	0	0	0	0	0	0	0	0
Vmn2r-ps40	0	0	0	0	0	0	0	0	0	0	0
Gm20526	0	0	0	0	0	0	0	0	0	0	0
Rpl9-ps9	0	0	0	0	0	0	0	0	0	0	0
Gm18734	0	0	0	0	0	0	0	0	0	0	0
Vmn2r-ps37	0	0	0	0	0	0	0	0	0	0	0
Vmn2r-ps78	0	0	0	0	0	0	0	0	0	0	0
Vmn2r-ps46	0	0	0	0	0	0	0	0	0	0	0
Gm18733	0	0	0	0	0	0	0	0	0	0	0
Gm7696	0	0.122769	0	0	0	0	0	0	0	0	0
Gm20387	0	0	0	0	0	0	0	0	0	0	0.130092
Vmn1r-ps31	0	0	0	0	0	0	0	0	0	0	0
Vmn2r-ps56	0	0	0	0	0	0	0	0	0	0	0
Vmn2r-ps45	0	0	0	0	0	0	0	0	0	0	0
Gm2991	1.18229	1.20682	1.04989	1.40509	0.827363	1.45278	1.71251	0.821637	1.80121	1.00827	1.07326
Gm20456	0	0	0	0	0	0	0	0	0	0	0
V1rd19	0	0	0	0	0.125739	0	0	0	0	0	0
Gm8835	0	0	0	0	0	0	0	0	0	0	0
Gm18737	0	0	0	0.0540419	0	0	0	0	0	0	0
Gm8878	0.240548	0.491077	0	0	0	0.0569716	0	0	0	0	0
Gm18833	0	0	0	0	0	0	0	0	0	0	0
Vmn1r-ps83	0	0	0	0	0	0	0	0	0	0	0
Gm8902	0	0	0	0	0	0	0	0	0	0	0
Gm20472	0	0	0	0	0	0	0	0	0	0	0
Vmn1r-ps57	0	0	0	0	0	0	0	0	0	0	0
Gm18360	0.240548	0.245539	0	0.216167	0	0.227886	0	0.216791	0	0	0
Gm18520	0	0	0	0	0	0	0	0	0	0	0
Gm20395	0	0	0	0	0	0	0	0	0	0	0
Gm20518	0.420959	0.552462	0.247032	0.216167	0.440087	0.170915	0.649088	0.379384	0.277109	0.394371	0.520366
Cyp21a2-ps	0	0	0	0	0	0	0	0	0	0	0
Gm20473	0	0	0	0	0	0	0	0	0	0	0
Vmn1r180	0	0	0	0	0	0	0	0	0	0	0
Gm20478	0	0.368308	0.061758	0	0.125739	0.113943	0	0.108395	0	0.0657284	0
Vmn1r-ps65	0	0	0	0	0	0	0	0	0	0	0
Gm18808	0	0	0	0	0	0	0	0	0	0	0
Gm20495	0	0	0	0	0	0	0	0	0	0	0
Gm20531	0	0.245539	0	0	0.377217	0.113943	0.757269	0	0	0.262914	0.130092
Gm20421	0	0	0	0	0	0	0	0	0	0	0
Rpl9-ps5	0	0	0	0	0	0	0	0	0	0	0
Vmn1r-ps71	0	0	0	0	0	0	0	0	0	0	0
Gm18159	0	0	0	0	0	0	0	0	0	0	0
Vmn1r-ps53	0	0	0	0	0	0	0	0	0	0	0
Gm20482	0	0	0	0	0	0	0	0	0	0	0
B230208B08Rik	0	0.122769	0	0	0	0	0	0	0.110844	0	0
Gm20451	0	0	0	0	0	0	0	0	0	0	0
Gm20420	0	0	0	0	0.251478	0	0	0	0	0	0
Gm20405	0	0	0	0	0	0	0	0	0	0	0
Vmn1r-ps84	0	0	0	0	0	0	0	0	0	0	0
1700092C10Rik	0	0	0	0	0	0	0	0	0	0	0
Gm20400	0.0300685	0.122769	0	0.0810628	0.0314348	0	0.0270453	0.0270989	0	0.0657284	0
Gm4252	0	0	0	0	0	0	0	0	0	0	0
Gm20484	0	0	0	0	0	0	0	0	0	0	0
Gm20396	0	0	0	0	0	0	0	0	0	0	0
Gm19246	1.26288	0.52177	0.802854	0.837649	0.125739	0.88306	0.676133	1.27365	0.39682	0.460099	0.195137
Vmn1r-ps77	0	0	0	0	0	0	0	0	0	0	0
H2-M10.5-ps1	0	0	0	0	0	0	0	0	0	0	0
Gm20394	0	0	0	0	0	0.113943	0	0	0	0	0
Gm18343	0	0	0	0	0	0	0	0	0	0	0
Gm20547	0.120274	0.245539	0.555822	0.0540419	0.251478	0.569716	0.162272	0.270989	0.166265	0.131457	0.260183
Gm4152	0	0	0	0	0.0628695	0	0	0	0	0	0
Gm20542	0	0	0	0	0	0	0	0	0	0	0
Vmn1r-ps86	0	0	0	0	0	0	0	0	0	0	0
Gm20397	0	0	0	0	0	0	0	0	0	0	0
Art2a	0	0	0.061758	0	0.188609	0.0569716	0	0.108395	0	0.262914	0
Garin5b	0	0	0	0	0	0	0	0	0	0	0
Actl9	0	0	0	0	0	0	0	0	0	0	0
Gm3611	0	0	0	0	0	0	0	0	0	0	0
Gm4271	0	0	0	0	0	0	0	0	0	0	0
Gm20389	0	0	0	0	0	0	0	0	0	0	0
Gm18191	0	0	0	0	0	0	0	0	0	0	0
Or14q1-ps1	0	0	0	0	0	0	0	0	0	0	0
Gm20461	0	0	0	0	0	0	0	0	0	0	0
Gm17907	0	0	0	0	0	0	0	0	0	0	0
Nlrp1c-ps	0	0	0	0	0	0	0	0	0	0	0
Vmn2r-ps80	0	0	0	0	0	0	0	0	0	0	0
Vmn2r-ps64	0	0	0	0	0	0	0	0	0	0	0
Vmn2r-ps84	0	0	0	0	0	0	0	0	0	0	0
Vmn2r-ps72	0	0	0	0	0	0	0	0	0	0	0
Pagr1b	3.16682	2.92559	3.49921	4.57518	3.85642	3.39893	3.71386	4.37159	3.74984	2.9144	3.8377
Vmn1r-ps61	0	0	0	0	0	0	0	0	0	0	0
Gm20501	0.120274	0	0	0	0.125739	0	0	0.108395	0	0	0
Vmn2r-ps55	0	0	0	0	0	0	0	0	0	0	0
Gm20468	0.240548	0.122769	0	0.216167	0	0	0.324544	0	0	0	0
Gm8738	0	0	0.123516	0.216167	0.377217	0	0	0	0	0.131457	0.130092
Gm20537	1.5335	1.50392	0.864612	1.21594	1.76035	1.13943	1.40636	1.11105	1.49639	1.67607	2.14651
Or14r1-ps1	0	0	0	0	0	0	0	0	0	0	0
Skiv2l-ps1	0	0	0	0	0	0	0	0	0	0	0
Gm20422	0.0601371	0.0613847	0.061758	0.0540419	0	0.113943	0.0540906	0	0.110844	0	0.0650458
Gm20319	0	0	0	0	0	0	0	0	0	0	0
Vmn1r-ps80	0	0	0	0	0	0	0	0	0	0	0
Vmn2r-ps41	0	0	0	0	0	0	0	0	0	0	0
Gm20491	0	0	0	0	0	0	0	0	0	0	0
Gm20496	0.360822	0.368308	0.741096	0.540419	0.502956	0.569716	0.324544	0.216791	0.554218	0.131457	0.520366
Gm20287	0	0	0	0	0.0414939	0	0	0	0	0	0
Gm4287	0	0	0	0	0	0	0	0	0	0	0
Gm20428	0	0	0	0	0	0	0	0	0	0	0
Gm18128	0	0	0	0	0	0	0	0	0	0	0
Stk-ps1	0	0	0	0	0	0	0	0	0	0	0
Or11a3-ps1	0	0	0	0	0	0	0	0	0	0	0
Gm8696	0	0	0	0	0.125739	0.0569716	0	0	0	0.0657284	0
Med20	9.14083	10.2304	9.51073	7.72799	9.17895	10.7107	8.43814	9.21361	10.3084	7.36158	9.2365
Gm20475	0	0	0	0	0	0	0	0	0	0	0
Gm8750	0.0300685	0.101899	0.030879	0.0724161	0.135798	0.0284858	0.0270453	0	0.119711	0.0657284	0.0650458
Gm4011	0	0	0	0	0	0	0	0	0	0	0
Gm20414	0	0	0	0	0	0	0	0	0	0	0
Gm3617	0.120274	0.122769	0.185274	0.162126	0.125739	0	0.108181	0.433582	0	0	0.130092
BC051226	4.45014	6.13847	6.42283	8.53861	12.3224	13.6732	16.9845	8.99682	9.97592	5.91556	5.72403
Gm20477	0	0	0	0	0	0	0	0	0	0	0
Gm20409	0	0	0	0	0	0	0	0	0	0	0
Vmn2r-ps73	0	0	0	0	0	0	0	0	0	0	0
Or11a5-ps1	0	0	0	0	0	0	0	0	0	0	0
Gm20544	0.481097	0.859385	0.741096	0.648502	0.628695	0.34183	0.540906	0.433582	0.443374	0.657284	1.43101
Plut	0	0	0	0	0	0	0	0	0	0	0
Gm4134	0	0	0	0	0	0	0	0	0	0	0
Serpinb10	0	0	0	0.108084	0	0	0	0	0	0	0
Vmn2r-ps43	0	0	0	0	0	0	0	0	0	0	0
2810047C21Rik1	0	0	0	0	0	0	0	0	0	0	0
Gm5583	0	0	0	0	0	0	0	0	0	0	0
Obox4-ps35	0	0	0	0	0	0	0	0	0	0	0
Gm7393	0	0	0	0	0	0.0569716	0	0	0	0	0
4930488B22Rik	0	0	0	0	0	0	0	0	0	0	0
Vmn1r62	0	0	0	0	0	0	0	0	0	0	0
Vmn1r-ps45	0	0	0	0	0	0	0	0	0	0	0
Gm3211	0	0	0	0	0	0	0	0	0	0	0
Vmn2r-ps53	0	0	0	0	0	0	0	0	0	0	0
Gm18199	0	0	0	0	0	0	0	0	0	0	0
Ly6g6c	0.240548	0	0	0	0	0	0	0	0	0	0
Vmn2r-ps85	0	0	0	0	0	0	0	0	0	0	0
Gm20534	0	0	0	0	0	0	0	0	0	0	0
Gm20429	0.120274	0.245539	0	0.108084	0.125739	0.113943	0	0	0	0	0
Gm20449	0	0	0	0	0	0	0	0.0541977	0	0.0657284	0.0650458
Gm20492	0.841919	0.982155	0.741096	0.648502	0.880174	0.683659	0.649088	0.650373	0.471085	1.31457	0.520366
Gm20427	40.4386	37.8265	32.4365	42.2132	44.0301	34.1511	37.8699	31.9886	37.3177	41.8033	47.1361
Gm20490	0	0	0	0	0	0	0	0	0	0	0
Gm20486	0	0	0	0	0	0	0	0	0	0	0
1700010K23Rik	0	0	0	0	0	0	0	0	0	0	0
Gm20442	0	0.122769	0	0	0	0	0.108181	0.325186	0.110844	0	0.130092
Or11a6-ps1	0	0	0	0	0	0	0	0	0	0	0
4931413I07Rik	0	0	0	0	0	0	0	0	0	0	0
Gm20386	0.120274	0	0	0	0	0	0	0	0	0.131457	0
Gm20508	0	0.122769	0	0	0	0	0	0	0	0	0
Gm20450	0	0	0	0	0	0	0	0	0	0	0
Scnm1	26.9414	28.6053	32.9788	29.9392	33.0694	28.144	31.1562	28.508	27.9326	33.653	30.9618
Vmn2r-ps81	0	0	0	0	0	0	0	0	0	0	0
Gm20481	0	0	0	0	0	0	0	0	0	0	0
Vmn1r-ps67	0	0	0	0	0	0	0	0	0	0	0
Vmn2r-ps42	0	0	0	0	0	0	0	0	0	0	0
Gm18604	0	0	0	0	0	0	0	0	0	0	0
Vmn2r-ps47	0	0	0	0	0	0	0	0	0	0	0
Or2au1-ps1	0	0	0	0	0	0	0	0	0	0	0
Vmn1r-ps74	0	0	0	0	0	0	0	0	0	0	0
Gm8412	0	0	0	0	0	0	0	0	0	0	0
Btnl6	0	0	0	0	0	0	0	0	0	0	0
Gm20438	0	0	0	0	0	0	0	0	0	0	0
Gm18201	0	0	0	0	0	0	0	0	0	0	0
Vmn2r-ps66	0	0	0	0	0	0	0	0	0	0	0
Khdc3	0.240548	0.368308	0.432306	0	0.125739	0.34183	0.108181	0.108395	0.554218	0.0657284	0.130092
Gm3654	0	0	0	0	0	0	0	0	0	0	0
Gm20404	0	0.122769	0	0.108084	0	0	0	0.108395	0	0.131457	0.130092
9130230N09Rik	2.16493	1.10492	2.22329	2.81018	3.14348	3.4183	4.16498	2.05951	2.77109	3.81225	3.25229
D130058E05Rik	0	0	0	0	0	0	0	0	0	0	0
Vmn1r-ps85	0	0	0	0	0	0	0	0	0	0	0
Mir3962	0	0	0	0	0	0	0	0	0	0	0
Mir5112	0	0	0	0	0	0	0	0	0	0	0
Mir3964	0	0	0	0	0	0	0	0	0	0	0
Mir3104	0	0	0	0	0	0	0	0	0	0	0
Mir3100	0	0	0	0	0	0	0	0	0	0	0
Mir3067	0.120274	0	0	0	0	0	0	0	0	0	0
Gm24105	0.588141	0.982155	0.380429	0.276694	0.251478	0.0638082	0.0475998	0.132242	0.110844	0.408831	0.303113
Mir5106	0	0	0	0	0	0	0	0	0	0	0
Mir5129	0	0	0	0	0	0	0	0	0	0	0
Snord55	0.120274	0	0	0	0.251478	0	0.108181	0	0.221687	0.131457	0
Gm25744	0.0601371	0	0	0.0540419	0	0	0	0	0.0554218	0	0
Mir3092	0	0	0	0	0	0	0	0	0	0	0
Mir5133	0	0	0	0	0	0	0	0	0	0	0
Gm24514	0	0	0	0	0	0	0	0	0	0	0
Gm24512	0	0	0	0	0	0	0	0	0	0	0
Gm22857	0	0	0	0	0	0	0	0	0	0	0
Gm22858	0	0	0	0	0	0	0	0	0	0	0
Mir3062	0	0	0	0	0	0	0	0	0	0	0
Snora24	0.781782	0.613847	0.988128	0.86467	1.00591	1.25338	2.21772	2.00532	2.38314	1.90612	2.08146
Mir5100	0	0	0	0	0	0	0	0	0	0	0
Mir5135	0	0	0	0	0	0	0	0	0	0	0
Mir3074-1	0	0	0	0	0	0	0	0	0	0	0
Gm22177	0	0	0	0	0	0	0	0	0	0	0
Mir5122	0	0	0	0	0	0	0	0	0	0	0
Rn7s6	5.03107	5.05319	3.31393	2.70209	2.95487	1.67155	2.56065	3.14347	3.45499	2.98013	3.18724
Gm22180	0	0	0	0	0	0	0	0	0	0	0
Mir3080	0	0	0	0	0	0	0	0	0	0	0
Mir3473a	0	0	0	0	0	0	0	0	0	0.131457	0
Mir5120	0	0	0	0	0	0	0	0	0	0	0
Mir3154	0	0	0	0	0	0	0	0	0	0	0
Mirlet7a-2	0	0	0	0	0	0	0	0	0	0	0
Mir3057	0	0	0	0	0	0	0	0	0	0	0
Mir3077	0	0	0	0	0	0	0	0	0	0	0
Mir5116	0	0	0	0	0.0628695	0	0	0	0	0.0657284	0
Mir466m	0	0	0	0	0	0	0	0	0	0	0
Mir3110	0	0	0	0	0	0	0	0	0	0	0
Gm26461	0.200858	0.0822555	0.0827557	0.0356676	0.125739	0.113943	0.108181	0.108395	0.0365784	0	0.217253
Mir199b	0	0	0	0	0	0	0	0	0	0	0
Mir3086	0	0	0	0	0	0	0	0	0	0	0
Mir3099	0	0	0	0	0	0	0	0	0	0	0
Gm23639	3.18726	1.22769	1.1734	2.86422	3.58356	1.88006	1.67681	2.65569	2.21687	1.44603	1.62614
Mir3091	0.420959	0.429693	0.864612	0.59446	0.377217	0.854574	0.703178	0.840064	0.886748	0.723013	0.325229
Mir3963	0	0	0	0	0	0	0	0	0	0	0
Mir3088	0	0	0	0	0	0	0	0	0	0	0
Rpph1	7.457	8.71662	13.0927	9.78158	11.6937	15.0975	15.5781	17.5059	16.4048	12.817	15.4809
Mir344d-1	0	0	0	0	0	0	0	0	0	0	0
Mir344g	0	0	0	0	0	0	0	0	0	0	0
Mir5103	0	0	0	0	0	0	0	0	0	0	0
Mir3094	0	0	0	0	0	0	0	0	0	0	0
Mir3058	0	0	0	0	0	0	0	0	0	0	0
Mir5113	0	0	0	0	0.0628695	0	0	0	0	0	0
Mir3061	0	0	0	0	0	0	0	0	0	0	0
Gm22649	0	0	0	0	0	0	0	0	0	0	0
Mir3552	0	0	0	0	0	0	0	0	0	0	0
Mir3471-1	0	0	0	0	0	0	0	0	0	0	0
Gm22123	0.300685	0.368308	0.123516	0.216167	0.251478	0	0.324544	0	0.0554218	0.197185	0.130092
Snord53	0	0	0	0	0	0	0	0	0	0	0
Gm22122	0	0	0	0	0	0	0	0	0	0	0
Mir5130	0	0	0.061758	0	0	0	0	0	0	0	0
Gm25735	0	0	0	0	0.0414939	0	0	0	0	0	0
Mir5132	0	0	0	0	0	0.0569716	0	0	0	0	0
Gm24086	0	0	0.061758	0	0	0	0.0540906	0	0	0.131457	0
Mir344b	0	0	0	0	0	0	0	0	0	0	0
Mir5101	0	0	0	0	0	0	0	0	0	0	0
Mir3059	0	0	0	0	0	0	0	0	0	0	0
Mir5128	0	0	0	0	0	0	0	0	0	0	0
Mir3078	0	0	0	0	0	0	0	0	0	0	0
Gm25072	0	0.0306923	0	0	0	0	0	0	0	0	0
Mir5125	0	0	0.123516	0	0	0	0	0.108395	0	0	0
Mir378b	0	0	0	0	0	0	0	0	0	0	0
Gm25574	0	0	0	0	0	0	0	0	0	0	0
Mir3093	0	0	0	0	0	0	0	0	0	0	0
Mir466q	0	0	0	0	0	0	0	0	0	0	0
Mir16-1	0	0	0	0	0	0	0	0	0	0	0
Mir5099	0	0	0	0	0	0	0	0	0	0	0
Gm23921	0	0	0	0	0	0	0	0	0	0	0
Gm24154	0	0	0	0	0	0	0	0	0	0	0
Mir3473c	0	0	0	0	0	0	0	0	0	0	0
Mir15a	0	0	0	0	0	0	0	0	0	0	0
Snord52	0.0601371	0.0613847	0.061758	0.162126	0.188609	0.0569716	0.324544	0.216791	0.166265	0.131457	0
Mir100	0	0	0	0	0	0	0	0	0	0	0
Mir5108	0	0	0	0	0	0	0	0	0	0	0
Mir5127	0	0	0	0	0	0	0	0	0	0	0
Mir3066	0	0	0	0	0	0	0	0	0	0	0
Mir1912	0	0	0	0	0	0	0	0	0	0	0
Mir3109	0	0	0	0	0	0	0	0	0	0	0
Snord8	0	0	0	0	0	0	0	0	0	0	0
Mir3081	0	0	0	0	0	0	0	0	0	0	0
Gm24812	0	0	0	0	0	0	0	0	0	0	0
Gm24809	0	0	0	0.0356676	0	0	0	0	0	0	0
Mir5104	0	0	0	0.108084	0	0	0	0	0	0	0
Mir5098	0	0	0.123516	0	0	0	0	0	0	0	0
Gm23153	0	0	0	0	0	0	0	0	0	0	0
Mir124a-2	0	0	0	0	0	0	0	0	0	0	0
Mir3082	0.0601371	0	0	0	0	0	0	0	0	0	0
Mir3060	0	0	0	0	0	0	0	0	0	0	0
Mir3075	0	0	0	0	0	0	0	0	0	0	0
Mir3473d	0	0	0.123516	0	0.125739	0	0	0.108395	0	0	0
Mir3073a	0	0	0	0	0	0	0	0	0	0	0
Mir3089	0	0	0	0	0	0	0	0	0	0	0
Gm22642	0	0	0	0	0	0	0	0	0	0	0
Mir3968	0	0	0	0	0	0	0	0	0	0	0
Mir3097	0	0	0	0	0	0	0	0	0	0	0
Mir3971	0	0	0	0	0	0	0	0	0	0	0
Mir3475	0	0	0	0	0	0	0	0	0	0	0
Mir344f	0	0	0	0	0	0	0	0	0	0	0
Gm22701	0	0	0	0	0	0	0	0	0	0	0
Gm22699	0	0	0	0	0	0	0	0	0	0	0
Mir3083	0	0	0	0	0	0	0	0	0	0	0
Mir3474	0	0	0	0	0	0	0	0	0	0	0
Mir1264	0	0	0	0	0	0	0	0	0	0	0
Gm25995	0	0	0	0	0	0	0	0	0	0	0
Gm25999	0	0	0	0	0	0	0	0	0	0	0
Mir28b	0	0	0	0	0	0	0	0	0	0	0
Mir3106	0	0	0	0	0	0	0	0	0	0	0
Gm23369	0	0	0	0	0	0	0	0	0	0	0
Mir3076	0	0	0	0	0	0	0	0	0	0	0
Mir3098	0	0	0	0	0	0.0569716	0	0	0	0	0
Mir5131	0	0	0	0	0	0	0	0	0	0	0
Mir3079	0	0	0	0	0	0	0	0	0	0	0
Mir3112	0	0	0	0	0	0	0	0.0541977	0	0	0.130092
Mir5119	0.120274	0	0	0.108084	0	0	0.108181	0	0	0	0
Snord87	0	0	0	0.0540419	0	0.0569716	0.108181	0	0.0554218	0.0657284	0.0650458
Gm25687	0	0	0	0	0	0	0	0	0	0	0
Mir344-2	0	0	0	0	0	0	0	0	0	0	0
Gm25694	0	0	0	0	0	0	0	0	0	0	0
Gm22876	0	0	0	0	0	0	0	0	0	0	0
Mir3547	0	0	0	0	0	0	0	0	0	0	0
Mir3103	0	0	0	0	0	0	0	0	0	0	0
Mir3113	0	0	0	0	0	0	0	0	0	0	0
Mir3105	0	0	0	0	0	0	0	0	0	0	0
Mir1251	0	0	0	0	0	0	0	0	0	0	0
Mir3085	0	0	0	0	0	0	0	0	0	0	0
Mir9-3	0	0	0	0	0	0	0	0	0	0	0
Mir3108	0	0	0	0	0	0	0	0	0	0	0
Gm24574	0	0	0	0	0	0	0	0	0	0	0
Mir3618	0	0	0	0	0	0	0	0	0	0	0
Gm24576	0	0	0	0	0	0	0.108181	0	0.110844	0	0
Mir5126	0	0	0	0	0	0	0	0	0	0	0
Gm22929	0	0	0	0	0	0	0	0	0	0	0
Mir5124a	0	0	0	0	0	0	0	0	0	0	0
Mir5134	0	0	0	0	0	0	0	0	0	0	0
Mir3064	0	0	0	0	0	0	0	0	0	0	0
Gm26236	0.481097	0.245539	0.185274	0	0.125739	0	0.0540906	0.0541977	0.221687	0.262914	0.195137
Mir5110	0	0	0	0	0	0	0	0	0	0	0
Mir2861	0	0	0	0.0540419	0	0	0	0	0	0	0
Gm22567	0	0.0405139	0.154395	0	0	0	0	0.108395	0.110844	0	0
Snord92	0.120274	0.122769	0.123516	0.216167	0.880174	0	0.216363	0.108395	0.110844	0.525827	0.780549
Mir3572	0.0601371	0	0	0.0540419	0	0	0	0	0	0	0
Mir299b	0	0	0	0	0	0	0	0	0	0	0
Mir5118	0	0	0	0	0	0	0	0	0	0	0
Mir3095	0	0	0	0	0	0	0	0	0	0	0
Mir3102	0	0	0	0	0	0	0	0	0	0	0
Mir3473b	0	0	0	0	0	0	0	0	0	0	0
Mir3965	0	0	0	0	0	0	0	0	0	0	0
Mir5136	0.862366	0.347437	0.781856	0.972753	1.38313	1.234	2.48817	2.60149	3.1402	1.94951	1.45312
Mir5114	0.781782	0	0.247032	0.540419	0.440087	0.113943	0.270453	0.270989	0.332531	0.131457	0.390275
Gm26061	0	0	0	0	0	0	0	0	0	0	0
Mir5107	0.180411	0.184154	0.061758	0	0.251478	0	0	0	0.277109	0.0657284	0.0650458
Mir1954	0	0	0	0	0	0	0	0	0	0	0
Mir3090	0	0	0	0	0	0	0	0	0	0	0
Gm27956	0	0	0	0	0	0	0	0	0	0	0
Mir3101	0	0	0	0	0	0	0	0	0	0	0
Mir3072	0	0	0	0	0	0	0	0	0	0	0
Mir125b-1	0	0	0	0	0	0	0	0	0	0	0
Snora26	0.902056	1.35046	1.35868	1.94551	2.20043	1.88006	3.13726	2.60149	2.82651	2.23477	2.73192
Mir3063	0	0	0	0	0	0	0	0	0	0	0
Vmn1r23	0	0	0	0	0	0	0	0	0	0	0
Gm20663	0	0	0.061758	0.108084	0	0	0	0	0	0	0
Gm20615	0	0	0	0	0	0	0	0	0	0	0
Vmn1r-ps14	0	0	0	0	0	0	0	0	0	0	0
Gm20642	0	0	0	0	0	0	0	0	0	0	0
Gm20689	0.0601371	0.122769	0	0	0.125739	0	0	0	0	0	0
A330044P14Rik	0	0	0	0	0	0	0	0	0	0	0
Gm20732	0.120274	0	0	0	0.125739	0	0	0.0541977	0	0.131457	0
Gm20652	0	0	0	0	0	0	0	0	0	0	0
Gm6061	129.518	121.77	131.337	128.285	124.254	156.086	149.577	166.683	146.852	107.306	104.673
Gm20621	0.120274	0	0	0	0	0.113943	0.108181	0	0	0	0.130092
Vmn2r-ps6	0	0	0	0	0	0	0	0	0	0	0
Obox4-ps29	0	0	0	0	0	0	0	0	0	0	0
Vmn1r-ps11	0	0	0	0	0	0	0	0	0	0	0
Gm20647	0	0	0	0	0	0	0	0	0	0	0
Vmn2r-ps126	0	0	0	0	0	0	0	0	0	0	0
Gm18588	0	0	0	0.108084	0	0	0.0540906	0	0	0.0657284	0
Mir5616	0	0	0	0	0	0	0	0	0	0	0
Gm20684	0	0	0	0	0	0	0	0	0	0	0
Rpl48-ps1	0	0	0	0	0	0	0	0	0	0	0
Mir5617	0	0	0	0	0	0	0	0	0	0	0
Gm20638	0	0	0	0	0	0	0	0	0	0	0
Snora15	0	0	0	0.108084	0	0	0.216363	0	0	0	0
Gm18294	0	0	0	0	0	0	0	0	0	0	0
Gm19898	0	0.122769	0	0	0	0.284858	0.0540906	0.108395	0	0.131457	0
Obox4-ps33	0	0	0	0	0	0	0	0	0	0	0
Obox3-ps6	0	0	0	0	0	0	0	0	0	0	0
6330562C20Rik	3.7285	3.56031	4.63185	3.78293	3.64643	3.4183	4.97634	3.68544	3.80526	4.27235	4.35807
Vmn2r-ps123	0	0	0	0	0	0	0	0	0	0	0
Gm18513	0	0	0	0	0	0	0	0	0	0	0
Vmn1r-ps145	0	0	0	0	0	0	0	0	0	0	0
Gm18415	0	0	0	0	0	0	0	0	0	0	0
Vmn2r-ps11	0	0	0	0	0	0	0	0	0	0	0
Gm20646	0	0	0	0	0	0	0	0	0	0	0
Gm20702	0	0	0.123516	0	0.125739	0	0	0	0.110844	0	0
Mir5710	0	0	0	0	0	0	0	0	0	0	0
Gm22871	0	0	0	0	0	0	0	0	0	0	0
Vmn1r-ps152	0	0	0	0	0	0	0	0	0	0	0
Lrch4	8.71987	8.4097	8.46084	5.83652	6.72704	5.98202	5.24679	5.41977	5.93013	7.42731	7.02494
Gm20694	0	0	0	0	0	0	0	0	0	0	0
Gm5139	0	0	0	0	0	0	0	0	0	0	0
Vmn1r-ps149	0	0	0	0	0	0	0	0	0	0	0
Zfhx2os	1.68384	0.982155	1.54395	0.702544	1.00591	0.512744	0.649088	1.02976	0.997592	1.24884	0.650458
Vmn1r-ps146	0	0	0	0	0	0	0	0	0	0	0
Vmn1r-ps143	0	0	0	0	0	0	0	0	0	0	0
Gm20662	0.120274	0.122769	0.185274	0.0540419	0.125739	0	0.0540906	0	0.110844	0.197185	0.0650458
Gm20688	0	0	0	0	0	0	0	0	0	0	0
Six3os1	0.120274	0	0	0	0	0.113943	0	0	0	0	0
Vmn1r-ps21	0	0	0	0	0	0	0	0	0	0	0
Gm20682	0.120274	0.368308	0.741096	0	0.502956	0.113943	0.108181	0	0	0.525827	0.780549
Gm20659	0	0	0	0.108084	0	0	0	0	0	0	0
Vmn2r-ps127	0	0	0	0	0	0	0	0	0	0	0
4930438E09Rik	0	0	0	0	0	0	0	0	0	0	0
Gm20620	0	0	0	0	0	0	0	0	0	0	0
Vmn2r-ps12	0	0	0	0	0	0	0	0	0	0	0
Gm20629	0	0	0	0	0	0	0	0	0	0	0
Mir5624	0	0	0	0	0	0	0	0	0	0	0
Gm20619	0.360822	0.491077	0.370548	0.648502	0.251478	0.493374	0.540906	0.469352	0.221687	0.262914	0.45532
AA465934	2.04466	2.20985	3.0879	3.56676	3.64643	2.84858	4.48952	3.25186	3.32531	2.36622	3.25229
Gm20657	1.25326	1.40203	1.27963	1.83742	1.65598	1.43341	1.73955	2.13214	1.47311	1.92847	1.8538
Gm20708	1.92439	1.04354	1.97626	1.45913	2.32617	2.16492	1.94726	1.24655	1.7735	1.8404	2.53679
Vmn1r-ps48	0	0	0	0	0	0	0	0	0	0	0
Gm19932	0	0	0	0	0	0	0	0	0	0	0
Gm20651	0	0	0	0	0	0	0	0	0	0	0
Vmn2r-ps133	0	0	0	0	0	0	0	0	0	0	0
Gm20713	0	0	0	0	0	0	0	0	0	0	0
Mir5615-2	0	0	0	0	0	0	0	0	0	0	0
Gm20700	0	0	0	0	0	0	0	0	0	0	0
Vmn2r-ps4	0	0	0	0	0	0	0	0	0	0	0
Vmn1r-ps24	0	0	0	0	0	0	0	0	0	0	0
Gm20691	0	0	0	0	0	0	0	0	0	0	0
Gm20627	0	0.122769	0.123516	0	0.125739	0	0	0.108395	0.110844	0.131457	0.130092
Mir5709	0	0	0	0	0	0	0	0	0	0	0
Obox3-ps3	0	0	0	0	0	0	0	0	0	0	0
Vmn2r-ps21	0	0	0	0	0	0	0	0	0	0	0
Obox4-ps31	0	0	0	0	0	0	0	0	0	0	0
Mir1231	0	0	0	0	0	0	0	0	0	0	0
Gm19553	0	0	0	0	0	0	0	0	0	0	0
Vmn1r-ps22	0	0	0	0	0	0	0	0	0	0	0
Vmn1r-ps9	0	0	0	0	0	0	0	0	0	0	0
Vmn1r-ps19	0	0	0	0	0	0	0	0	0	0	0
Gm8974	0.400513	0.122769	0.247032	0.270209	0.157174	0.256372	0.270453	0.162593	0.30482	0.262914	0.292706
Nrg3os	0	0	0	0	0	0	0	0	0	0	0
Vmn1r-ps12	0	0	0	0	0	0	0	0	0	0	0
Vmn2r-ps117	0.120274	0.245539	0	0	0	0	0	0	0.110844	0	0
Vmn2r127	0	0	0	0	0	0	0	0	0	0	0
Vmn1r-ps51	0	0	0	0	0	0	0	0	0	0	0
4930533I22Rik	0.481097	0.859385	0	0.0540419	0.471522	0.113943	0.216363	0	0	0	0.130092
Smim17	0	0	0	0.108084	0	0.113943	0	0	0.110844	0	0
Gm7584	0.120274	0.122769	0	0	0	0	0	0	0.110844	0	0
Gm20711	0	0	0	0	0	0	0	0	0	0	0
Mir5621	0	0	0	0	0	0	0	0	0	0	0
4930505M18Rik	0	0	0	0	0	0	0	0	0	0	0
Gm20660	0	0	0	0	0	0	0	0	0	0	0
Gm8473	0	0.245539	0	0	0.125739	0	0	0	0	0	0
Gm20613	0	0	0	0	0	0	0	0	0	0	0
Gm5871	0.0601371	0.122769	0	0.270209	0.0628695	0.170915	0.216363	0.216791	0.110844	0.328642	0.303113
Vmn2r-ps7	0	0	0	0	0	0	0	0	0	0	0
Gm20674	0	0	0	0	0	0	0	0	0	0	0
Gm6407	0	0	0	0	0	0	0	0	0.0554218	0	0
Obox4-ps36	0	0	0	0	0	0	0	0	0	0	0
Higd1c	0	0	0	0	0	0	0	0	0	0	0
4930505G20Rik	0	0.122769	0	0	0	0	0	0	0	0	0
Gm5777	0	0.122769	0	0	0	0	0	0	0	0	0
Gm20633	0.340376	0.184154	0.30879	0.652826	0.423741	0.113943	0.45977	0.469352	0.535374	0.811089	0.162614
Obox4-ps26	0	0	0	0	0	0	0	0	0	0	0
Gm20641	0	0	0	0	0	0	0	0	0	0	0
4930555M17Rik	0	0	0	0	0	0	0	0	0	0	0
Gm20705	0.601371	1.22769	0.370548	1.40509	2.55628	1.02549	0.86545	1.08395	1.66265	0.525827	0.780549
Gm6695	0	0	0	0	0	0	0	0	0	0	0
Gm23090	0	0	0	0	0	0	0	0	0	0	0.0650458
Gm20630	0	0	0	0	0	0	0	0	0	0	0
Gm18396	0	0	0	0	0	0	0	0	0	0	0
Rab26os	12.0876	13.3205	9.44897	11.0786	12.8883	13.3883	15.9026	16.8013	13.6892	10.9109	12.2286
Obox4-ps8	0	0	0	0	0	0	0	0	0	0	0
Gm20611	0	0	0	0	0	0	0	0	0	0	0
Gm20714	0	0.122769	0	0	0	0	0	0	0	0	0
Gm20610	0.120274	0	0	0	0	0	0	0	0	0	0
Gm20695	0.481097	0.429693	0.185274	0.648502	0.754435	0.170915	0.162272	0.216791	0.221687	0.328642	0.260183
Gm20632	0.701198	0.429693	0.061758	0.10376	0.423741	0.113943	0.567952	0.794538	0.646218	0.679632	0.41239
Gm20036	0.360822	0.122769	0.247032	0.216167	0.377217	0.227886	0.757269	0.650373	0.332531	0.131457	0.130092
Gm20706	0	0	0	0	0	0	0	0	0	0	0
Gm18006	0	0	0	0	0	0	0	0	0	0	0
Obox3-ps2	0	0	0	0	0	0	0	0	0	0	0
Gm20554	0	0	0	0	0	0.113943	0	0.108395	0	0	0
Vmn1r-ps23	0	0	0	0	0	0	0	0	0	0	0
Gm18367	0	0	0	0	0	0	0	0	0	0	0
Gm20643	0	0	0	0	0	0	0	0	0	0	0
Vmn2r-ps122	0	0	0	0	0	0	0	0	0	0	0
Gm20683	0.661508	0.491077	0.555822	0.59446	0.943043	0.398801	0.540906	0.216791	0.443374	0.591556	1.17082
Gm20707	2.76631	1.28908	0.61758	1.40509	0.785869	1.30123	1.08181	1.08395	1.44097	1.21598	1.97349
Vmn1r-ps49	0	0	0	0	0	0	0	0	0	0	0
A730085K08Rik	0	0	0	0.108084	0.125739	0.113943	0.108181	0	0	0	0
Mir5620	0	0	0	0	0	0	0	0.0541977	0	0	0
Gm19459	0	0	0	0	0	0.0284858	0	0	0	0	0
Vmn2r-ps116	0	0	0	0	0	0	0	0	0	0	0
B130034C11Rik	0.841919	0.368308	0.61758	1.40509	1.76035	1.1964	1.46045	2.05951	1.05301	1.05165	1.17082
Vmn2r-ps118	0	0	0	0	0	0	0	0	0	0	0
Cyp2c53-ps	0	0	0	0	0	0	0	0	0	0	0
Gm20693	0	0	0	0	0	0	0	0	0	0	0
Mir5618	0	0	0	0	0	0	0	0	0	0	0
1700055C04Rik	0	0	0	0	0	0	0	0	0	0	0
4933438K21Rik	0	0.491077	0	0.108084	0.220043	0.208516	0.0356998	0.0541977	0.110844	0	0
Mir5627	0	0	0	0	0	0	0	0	0	0	0
4930535L15Rik	0	0	0.123516	0	0	0	0	0	0	0.131457	0
Vmn1r-ps10	0	0	0	0	0	0	0	0	0	0	0
Gm20703	0.120274	0	0	0.108084	0	0	0	0	0	0.262914	0
Obox4-ps14	0	0	0	0	0	0	0	0	0	0	0
Mipep-ps	0	0	0	0	0	0	0	0	0.110844	0	0
Gm18953	0	0	0	0	0	0	0	0	0	0	0
Ly6l	0	0	0	0	0	0	0	0	0	0	0
Vmn2r-ps121	0	0	0	0	0	0	0	0	0	0	0
Gm20616	0	0	0	0	0	0	0	0	0	0	0
Prox2os	0.240548	0	0.123516	0	0	0	0.108181	0.108395	0	0.262914	0
Gm10860	0	0	0	0	0	0	0	0	0	0	0
Gm20636	0	0	0	0	0	0	0	0	0	0	0
Gm52993	0	0	0	0	0	0	0	0	0	0	0.0650458
Vmn2r-ps124	0	0	0	0	0	0	0	0	0	0	0
Gm19560	0	0	0	0	0	0	0	0	0	0	0
Gm23187	0.0601371	0.0613847	0.185274	0.162126	0.251478	0.0569716	0.0540906	0.108395	0.277109	0.131457	0.0650458
Vmn1r-ps148	0	0	0	0	0	0	0	0	0	0	0
Gm20614	0	0	0	0	0	0	0	0	0	0	0
Gm20631	0	0	0	0	0	0	0	0	0	0	0
Gm5873	0	0	0	0	0	0.0569716	0.0540906	0.0541977	0.110844	0.0657284	0.130092
Vmn2r-ps31	0	0	0	0	0	0	0	0	0	0	0
Gm20628	0.0396905	0.122769	0.123516	0.0724161	0.167233	0.190285	0.162272	0.469352	0.517639	0.437751	0.433205
Gm20617	0	0	0	0.108084	0	0	0	0	0	0	0
Gm26505	0.0601371	0	0	0	0	0	0	0	0	0	0
Eif4e3	28.6553	25.7202	30.3232	25.1295	29.8002	25.2954	18.8235	32.627	31.3687	23.465	20.5545
Gm20649	0	0	0	0	0	0	0	0	0	0	0
Gm7171	0	0	0	0	0	0	0	0	0	0	0
Obox4-ps37	0	0	0	0	0	0	0	0	0	0	0
Obox3-ps1	0	0	0	0	0	0	0	0	0	0	0
Vmn1r-ps15	0	0	0	0	0	0	0	0	0	0	0
Pou5f2	0.360822	0.736616	0.61758	0.324251	1.13165	0.34183	1.08181	0.325186	0.221687	1.31457	2.21156
Gm9399	0	0	0	0	0	0	0	0	0	0	0
Gm20656	4.01956	3.6573	3.85987	5.89056	5.58533	5.82022	5.57134	4.40844	5.00126	5.60926	4.94348
Gm20655	0	0.122769	0.123516	0	0	0.113943	0.216363	0	0.110844	0	0.130092
Gm20644	0.120274	0.122769	0.061758	0	0.282913	0.170915	0	0.0541977	0.221687	0.262914	0
Rpl41	3963.64	3606.92	3607.59	3718.22	2988.61	3834.65	3713.02	4234.49	3640.4	3601.86	3311.57
Gm20618	0	0	0	0	0	0	0	0	0	0	0
Gm20712	0.721645	1.35046	1.60571	0.540419	0.628695	0.911545	1.51454	1.08395	1.10844	1.57748	0.520366
Vmn2r-ps52	0	0	0	0	0	0	0	0	0	0	0
Gm20681	0	0	0	0	0	0	0	0	0	0	0
Obox4-ps34	0	0	0	0	0	0	0	0	0	0	0
Gm18416	0	0	0	0	0	0	0	0	0	0	0
Gm4705	174.245	177.286	220.287	170.311	200.949	238.157	217.297	242.359	230.764	184.026	156.617
Gm20637	0	0	0	0	0	0	0	0	0	0	0
Gm8488	0	0	0	0	0	0	0	0	0	0	0
Vmn1r-ps52	0	0	0	0	0	0	0	0	0	0	0
Mir5619	0	0	0	0	0	0	0	0	0	0	0
Gm20717	0	0	0	0	0	0	0	0	0	0	0
Vmn1r7	0	0	0	0	0	0	0	0	0	0	0
Gm20686	0	0	0	0	0	0	0	0	0.110844	0	0.130092
Vmn2r-ps9	0	0	0	0	0	0	0	0	0	0	0
Gm21970	27.7833	26.4568	28.6557	21.5087	33.4466	21.6492	20.6085	25.2019	28.9302	22.5449	21.9204
Vmn1r-ps20	0	0	0	0	0	0	0	0	0	0	0
Gm18397	0	0	0	0	0	0	0	0	0	0	0
Vmn1r-ps142	0	0	0	0	0	0	0	0	0	0	0
Obox4-ps9	0	0	0	0	0	0	0	0	0	0	0
Gm20718	0	0	0	0	0	0	0	0	0	0	0
Mir5625	0	0	0	0	0	0	0	0	0	0	0
Vmn2r-ps125	0	0	0	0	0	0	0	0	0	0	0
Vmn2r-ps132	0	0	0	0	0	0	0	0	0	0	0
Gm19815	0.360822	0.399	0.30879	0.432335	0.502956	0.284858	0.513861	0.713242	0.202844	0.394371	0
Obox4-ps30	0	0	0	0	0	0	0	0	0	0	0
Gm3896	0	0	0	0	0	0	0	0	0	0	0
Gm20612	0	0	0	0	0	0	0	0	0	0.131457	0
Vmn2r-ps32	0	0	0	0	0	0	0	0	0	0	0
Gm18595	0	0	0	0	0	0	0	0	0	0	0
Gm20667	2.88658	1.71877	2.47032	1.83742	2.38904	0.911545	1.18999	1.19235	1.55181	2.62914	2.99211
Obox3-ps5	0	0	0	0	0	0	0	0	0	0	0
Vmn1r-ps8	0	0	0	0	0	0	0	0	0	0	0
Vmn1r-ps141	0	0	0	0	0	0	0	0	0	0	0
Gm20690	0	0	0	0	0	0	0	0	0	0	0
Vmn1r-ps18	0	0	0	0	0	0	0	0	0	0	0
Gm20609	0	0	0	0	0	0	0	0	0	0	0
Obox4-ps38	0	0	0	0	0	0	0	0	0	0	0
AI606473	0.120274	0.122769	0	0	0	0.227886	0	0	0.110844	0	0
Gm20692	0	0	0	0	0.125739	0	0	0	0.110844	0	0
Gm18417	0	0	0	0	0	0	0	0	0	0	0
Gm20672	0	0	0	0	0	0	0	0	0	0	0
Vmn1r-ps17	0	0	0	0	0	0	0	0	0	0	0
Gm20675	0	0	0	0	0	0	0	0	0	0	0
Mir5622	0	0	0	0	0	0	0	0	0	0	0
Gm20673	0.120274	0	0.123516	0.108084	0.125739	0.227886	0	0.108395	0.498796	0	0.130092
Gm19031	0	0	0	0	0	0	0	0	0	0	0
Gm3307	0.240548	0.122769	0.247032	0.108084	0.125739	0	0.216363	0	0.110844	0	0.130092
Gm20716	34.5788	28.728	28.3469	34.2085	32.5664	28.8276	30.7235	26.6111	30.2049	30.9581	35.1247
Gm28577	0	0	0	0	0	0	0	0	0	0	0
Vmn1r39	0	0	0	0	0	0	0	0	0	0	0
Gm18594	0	0	0	0	0	0	0	0	0	0	0
Mir5623	0	0	0	0	0	0	0	0	0	0	0
Gm20701	0	0	0	0	0	0	0	0	0	0	0
Scarletltr	0	0	0	0	0	0	0	0	0	0	0
Obox6-ps1	0	0	0	0	0	0	0	0	0	0	0
Mir5626	0	0	0	0	0	0	0	0	0	0	0
Gm20658	0.360822	0.122769	0	0	0	0	0	0	0	0	0
Gm20679	0	0	0	0	0	0	0	0	0	0	0
Vmn2r-ps13	0	0	0	0	0	0	0	0	0	0	0
Gm20650	0	0	0	0	0	0	0	0	0	0	0
H3c14	1.07285	1.46341	1.58471	2.91826	0.870115	0.930916	1.09047	1.7701	2.02289	0.985926	1.55069
Obox3-ps4	0	0	0	0	0	0	0	0	0	0	0
AU023070	0	0	0	0	0	0	0	0	0	0	0
4931403E22Rik	0	0	0	0	0	0	0	0	0	0	0
Obox3-ps7	0	0	0	0	0	0	0	0	0	0	0
Vmn1r-ps151	0	0	0	0	0	0	0	0	0	0	0
Vmn2r-ps114	0	0	0	0	0	0	0	0	0	0	0
Vmn2r-ps120	0	0	0	0	0	0	0	0	0	0	0
Gm20648	0	0	0	0	0	0	0	0	0	0	0
Vmn1r-ps47	0	0	0	0	0	0	0	0	0	0	0
Gm22394	0	0	0	0	0	0	0	0	0	0	0
Vmn1r-ps147	0	0	0	0	0	0	0	0	0	0	0
Methig1	0	0	0	0	0	0	0	0	0	0	0
Rps12-ps23	2.75668	3.1208	2.51108	2.5043	2.91337	3.19952	3.63273	2.96245	3.55586	2.90257	3.14431
Gm8355	136.028	117.489	92.9136	152.261	95.0676	100.962	94.9009	101.918	99.7758	117.039	122.643
Gm20796	0	0	0	0	0	0.0569716	0	0	0	0.0433808	0.130092
Trav14n-2	0	0	0	0	0	0	0	0.0357705	0	0.0657284	0.107976
Ppp2r3d	27.182	25.536	27.6676	36.6404	35.3327	26.093	35.4294	29.2668	30.8145	27.6059	33.8238
Or4f7	0	0	0	0	0	0	0	0	0	0	0
Gal3st2b	0	0	0	0	0	0	0	0	0	0	0
Asmt	0	0	0.247032	0.108084	0	0.113943	0	0	0	0	0
Gm5627	0	0	0	0	0	0	0	0	0	0	0
Trav9n-2	0	0	0	0	0	0	0	0	0	0	0
Gm9637	0	0	0	0	0	0	0	0	0	0	0
Gm2101	0	0	0	0	0	0	0	0	0	0	0
Ighd3-1	0	0	0	0	0	0	0	0	0	0	0
Vmn2r21	0	0	0	0	0	0	0	0	0	0	0
Or4l1	0	0	0	0	0	0	0	0	0	0	0
Gm6900	0.300685	0.327794	0.144514	0.1805	0.0414939	0.170915	0.108181	0.18102	0.0742652	0.285261	0.238068
Gm10410	0	0	0	0	0	0	0	0	0	0	0
Gm7970	0	0	0	0	0	0	0	0	0	0	0
Ighv3-1	0	0	0	0	0	0	0	0	0	0	0
Or4d2b	0	0	0	0	0	0	0	0	0	0	0
Gm4425	0	0	0	0	0	0	0	0	0	0	0
Eif1ad15	0	0	0.061758	0	0	0.0945728	0	0	0	0	0
Gm20865	0	0	0	0	0	0	0	0	0	0	0
Gm7083	0	0	0	0	0.125739	0	0	0	0	0	0
Gm15089	0	0	0	0	0	0	0	0	0	0	0
Vmn1r151	0	0	0	0	0	0	0	0	0	0	0
Gm19967	0.120274	0.122769	0.123516	0	0	0.34183	0.108181	0	0	0.131457	0.650458
Gm7882	0	0	0	0	0	0	0	0	0	0	0
Igkv1-110	0	0.122769	0	0	0	0	0	0	0	0	0
Gm5117	1.26288	0.92077	0.864612	0.702544	1.13165	0.398801	1.24408	0.541977	0.332531	1.31457	1.62614
Gm7954	0	0	0	0	0	0	0	0	0	0	0
Lrit3	0	0	0	0	0	0	0	0	0	0	0
Or6c1	0	0	0	0	0	0	0	0	0	0	0
Gsdmcl2	0	0	0	0	0	0	0	0	0	0	0
Gm20809	0	0	0	0	0	0	0	0	0	0	0
Vmn1r253	0	0	0	0	0	0	0	0	0	0	0
Ighd5-3	0	0	0	0	0	0	0	0	0	0	0
Or6z1	0	0.122769	0	0	0	0	0	0	0	0	0
Tmem181c-ps	0	0.0405139	0	0.0356676	0	0	0	0.0357705	0	0	0
Gm21866	0	0	0	0	0	0	0	0	0	0	0
Or10h1	0	0	0	0	0	0	0	0	0	0	0
Rpl35a-ps5	19.4844	22.2004	21.7796	20.5175	24.4462	24.7633	22.0333	24.3976	25.5771	21.7232	19.3732
Gm3033	0	0	0	0	0	0	0	0	0	0	0
Ang-ps2	0	0	0	0	0	0	0	0	0	0	0
Vmn1r127	0	0	0	0	0	0	0	0	0	0	0
Gm2866	0	0	0	0	0	0	0	0	0	0	0
Gm3261	0	0	0	0	0	0	0	0	0	0	0
Ighv1-53	0	0	0	0	0	0	0	0	0	0	0
Gm21865	0	0	0	0	0	0	0	0	0	0	0
Ighv1-76	0	0	0	0	0	0	0	0	0	0	0
Gm33933	0	0	0	0	0	0	0	0	0	0	0
Gm5645	0	0	0	0	0	0	0	0	0	0	0
Or8c15	0	0	0	0	0	0	0	0	0	0	0
Gm21454	0	0	0	0	0	0	0	0	0	0	0
Tomm20	202.53	186.833	160.981	214.67	181.765	182.707	195.581	225.975	226.903	181.65	178.928
Igkv9-129	0	0	0	0	0	0	0	0	0	0	0
Gm5784	0.0300685	0.0405139	0	0	0.188609	0	0.108181	0	0.0277109	0	0
Gm3883	0	0	0	0	0	0	0	0	0	0	0
Zfp853	0	0	0	0	0	0	0	0	0	0	0
Obox4-ps28	0	0	0	0	0	0	0	0	0	0	0
Trav12n-3	0.0300685	0	0	0	0	0.0284858	0	0	0	0	0
Gm379	0	0	0	0	0	0	0	0	0	0	0
Vmn1r254	0	0	0	0	0	0	0	0	0	0	0
Rbmyf5	0	0	0	0	0	0	0	0	0	0	0
Gm20760	0.520787	0.245539	0.206272	0.504751	0.670189	0.0763419	0.180663	0.289416	0.295952	0.437751	0.217253
Or4d2	0	0	0	0	0	0	0	0	0	0	0
Rpl36-ps4	0	0	0	0	0	0	0	0	0	0	0.0325229
Gm5935	0	0	0	0	0	0	0	0	0	0	0
Gm12623	0	0	0	0	0.0314348	0	0	0	0	0	0
Gm17027	0	0	0	0	0	0	0	0	0	0	0
Gm20918	0	0	0	0	0	0	0	0	0	0	0
Hmgcs1	105.18	75.8714	71.3305	178.392	80.6616	88.192	97.7418	76.1478	65.3977	88.6676	89.6981
Amy2a3	0	0	0.030879	0	0	0	0	0	0	0	0
Or8g2b	0	0	0	0	0	0	0	0	0	0	0
Evi2b	7.69754	7.85724	9.01666	8.21436	10.7507	8.54574	8.32996	8.18385	11.9711	7.09867	7.74045
Trav4d-3	0	0	0	0.0540419	0	0	0	0	0	0	0
Obox4-ps19	0	0	0	0	0	0	0	0	0	0	0
Vmn1r131	0	0	0	0	0	0	0	0	0	0	0
Or13a18	0	0	0.123516	0	0	0	0	0	0	0	0
Gm3543	0	0.0613847	0	0	0	0	0	0	0	0	0
Gm10378	0	0	0	0	0	0	0	0	0	0	0
Gm21754	0	0	0	0	0	0	0	0	0	0	0
Gm20823	0	0	0	0	0	0	0	0	0	0	0
Trav3d-3	0.120274	0	0.061758	0.0897095	0	0.247257	0.0897905	0.144166	0	0.0433808	0
Gm16867	0.541234	0.859385	0.494064	1.51317	0.83868	0.512744	1.29818	0.867163	0.94217	1.57748	1.30092
Ighv1-34	0	0	0	0	0	0	0	0	0	0	0
Esp3	0	0	0	0	0	0	0	0	0	0	0
Obox4-ps17	0	0	0	0	0	0	0	0	0	0	0
Msantd5f9	0.0601371	0	0.102518	0.0356676	0.0314348	0.0376013	0.0897905	0.0541977	0.0642893	0.0328642	0.0325229
Gm21909	0	0	0	0	0	0	0	0	0	0	0
Trav4-3	0	0	0	0	0	0	0	0	0	0.0657284	0.0325229
Gm8165	0	0	0	0	0	0	0	0	0	0	0
Trav4n-4	0.0396905	0	0	0	0	0	0	0	0	0	0.0325229
Mrgpra2a	0	0	0	0	0	0	0	0	0	0	0
Vmn2r-ps19	0	0	0	0	0	0	0	0	0	0	0
Gm8674	0	0	0	0	0	0	0	0	0	0	0
Gm14362	0	0	0	0	0	0	0	0	0	0	0
Gm12612	0.0396905	0	0	0	0	0	0	0	0	0	0
Gm2237	0.360822	0.531591	1.48219	0.468002	1.29888	1.06309	1.64111	1.21078	1.32125	1.18311	0.82348
Or5p68	0	0	0	0	0	0	0	0	0	0	0
Gm7365	0	0	0	0	0	0	0	0	0	0	0
Gm10406	0	0.184154	0.329788	0.0356676	0.807245	0.892175	0.414334	0.541977	0.590796	0.0328642	0.152207
Vmn1r120	0	0	0	0	0	0	0	0	0	0	0
Rbmyf7	0	0	0	0	0	0	0	0	0	0	0
Rnasek	40.4722	35.3477	39.7005	29.9932	27.6626	27.4033	28.8844	22.9072	24.441	32.1964	31.1894
Rps12-ps12	0	0.0306923	0	0	0	0	0	0.0899682	0.0277109	0	0
Gm20736	0	0	0	0	0	0	0	0	0	0	0
Spata31f1c	0	0	0	0	0	0	0	0	0	0.0328642	0
Vmn1r122	0	0	0	0	0	0	0	0	0	0	0
Silc1	0	0	0	0	0	0.113943	0	0	0	0	0
Pramel3c	0	0	0	0	0	0	0	0	0	0.0433808	0
Gm12625	0	0	0	0	0	0	0	0	0	0	0
Igkv4-59	0	0	0	0	0	0	0	0	0	0	0
Vmn1r119	0	0	0	0	0	0	0	0	0	0	0
Vmn1r94	0	0	0	0	0	0	0	0	0	0	0
Krtap12-22	0	0	0	0	0	0	0	0	0	0	0
Rps12-ps20	3.11751	4.98198	3.99327	3.91803	4.11796	3.87407	4.69723	3.75807	4.14777	4.8639	4.14081
Trav15-1-dv6-1	0	0	0	0	0	0	0	0	0	0	0
Gm13160	0.360822	0.306923	0.524943	0.413961	1.03735	0.52186	0.297498	0.569076	0.387952	0.427235	0.357752
S100a2	0.360822	0.859385	1.11164	1.18892	1.13165	1.36732	1.83908	0.650373	0.775905	0.394371	0.520366
Gm3685	0	0	0	0	0	0	0	0	0	0	0
Trav7d-4	0	0	0	0	0	0	0	0	0	0	0
Esp18	0	0	0	0	0	0	0	0	0	0	0
Speer1g	0	0	0	0.135105	0.188609	0.113943	1.00068	0.216791	0	0.131457	0.390275
Tcstv6b	0	0	0	0	0.0628695	0	0	0.0541977	0	0	0
Ighd4-1	0	0	0	0	0	0	0	0	0	0	0
Ighv3-3	0	0	0	0	0	0	0	0	0	0	0
Ldlrad2	0.120274	0	0	0	0.125739	0	0	0	0	0	0
Gm6465	0	0	0	0	0	0	0	0	0	0	0
Pramel49	0	0	0	0	0	0	0	0	0	0	0
Ighv1-36	0	0	0	0	0	0	0	0	0	0	0
Gm21118	0	0	0	0	0	0	0	0	0	0	0
Scgb2b7	0	0	0	0	0	0	0	0	0	0	0
	0	0	0	0	0	0	0	0	0	0	0
Ighd2-7	0	0	0	0	0	0	0	0	0	0	0
Or51q1c	0	0	0	0	0	0	0	0	0	0	0
Gm21626	0	0	0	0	0	0	0	0	0	0	0
Ccl21d	0	0	0	0.0540419	0.0628695	0	0.0270453	0	0.0831327	0	0
Spata31f1b	0	0	0	0	0	0	0	0	0	0	0
Gm21729	0	0	0	0	0	0	0	0	0	0	0
Gm11105	0	0	0	0	0	0	0	0	0	0	0
Or4k43-ps1	0	0	0	0	0	0	0	0	0	0	0
Ighv1-80	0	0	0	0	0	0	0	0	0	0	0
Gm4767	2.13487	2.60885	1.66747	2.16167	2.57765	2.79161	3.48885	3.36026	4.01808	3.02351	2.48215
Rpl23a-ps12	0	0	0	0	0	0	0	0	0	0	0
Or7a42	0	0	0	0.01297	0	0	0	0	0	0	0
Gm20826	0	0	0	0	0	0	0	0	0	0	0
Gm12452	0	0	0	0.108084	0	0	0	0	0	0	0
Tdpoz1	0	0	0	0	0	0	0	0	0	0	0
Vmn1r114	0	0	0	0	0	0	0	0	0	0	0
Ighv1-61	0	0	0	0	0	0	0	0	0	0	0
Ighv1-64	0	0	0	0	0	0	0	0	0	0	0
Gm8494	37.5556	33.8438	31.8054	33.7945	27.6727	26.1784	24.7108	29.4023	26.1402	27.3654	34.3767
Ankrd40cl	0	0	0	0	0	0	0	0	0	0	0
Gm15921	0	0.0613847	0.154395	0.0270209	0.157174	0.0376013	0.116836	0.0899682	0	0.0328642	0.0325229
Igkv5-45	0	0	0	0	0	0	0	0	0	0	0
Vmn2r44	0	0.0306923	0	0	0	0	0	0	0	0	0
Ighv9-2	0	0	0	0	0	0	0	0	0	0	0
Fam177a2	32.3141	30.4984	31.0433	30.2634	30.1988	26.0736	30.056	23.486	27.4426	29.4687	27.8396
Speer1n	0.0902056	0.0306923	0.030879	0.197793	0.135798	0.0569716	0.225017	0.135494	0.230555	0	0.0754531
Nutf2-ps2	1.13298	1.27926	1.10176	1.53155	1.07884	0.826088	1.10886	1.45467	1.12728	1.1279	1.90844
9330182O14Rik	0	0	0	0	0	0	0	0	0	0	0
5430401F13Rik	0	0.184154	0	0	0.0628695	0	0	0	0	0	0
Spin2-ps6	0	0	0	0	0	0	0	0	0	0	0
Msantd5f5	0	0	0	0	0	0	0	0	0	0	0
Igkv3-12	0.0601371	0	0	0	0	0	0	0	0.110844	0	0
Gm16445	0	0	0	0	0	0	0	0	0	0	0
Or51aa2	0	0	0	0	0	0	0	0	0	0	0
Krtap10-21	0	0	0	0	0	0	0	0	0	0	0
Rpl31-ps9	91.2171	99.0024	116.866	89.0869	97.7508	117.759	102.582	126.559	113.882	94.4833	81.9785
Ighv1-74	0	0	0	0	0	0	0	0	0	0	0
Cwc22rt1	0	0	0	0	0	0	0	0	0	0	0
Gm3264	0	0	0	0.0270209	0	0	0	0	0	0	0
Or5an9	0	0	0	0	0	0	0	0	0	0	0
Ighv5-15	0	0	0	0	0	0	0	0	0	0	0
Gm21379	0	0	0	0	0	0	0	0	0	0	0
Gm5973	0	0	0	0	0	0	0	0	0	0	0
Or10g3	0	0	0	0	0	0	0	0	0	0	0
Alyreffm17	0	0	0	0	0	0	0	0	0	0	0
Vmn2r20	0	0.163283	0	0	0	0.227886	0	0	0	0	0
Krtap12-21	0	0	0	0	0	0	0	0	0	0	0
Vmn1r252	0	0	0	0	0	0	0	0	0	0	0
Gm7233	0	0	0	0	0	0	0	0	0	0	0
Slc6a16	0	0	0	0	0	0	0	0	0	0	0
Gm8807	0	0	0	0.0270209	0	0	0	0	0	0	0
Sult2a7	0	0	0	0	0	0	0	0.108395	0	0	0
Gm7995	0	0	0	0	0	0	0	0	0	0	0
Vmn1r-ps79	0	0	0	0	0	0	0	0	0	0	0
Gm21904	0	0	0	0	0	0	0	0	0	0	0
Ccl19-ps3	0.0204466	0	0	0	0	0	0	0	0	0	0
Tdpoz5	0	0	0	0	0	0	0	0	0	0	0
Ighv2-3	0	0	0	0	0	0	0	0	0	0	0
Gm21903	0	0	0	0	0	0	0	0	0	0	0
	0	0	0	0	0	0	0	0	0	0	0
Ighv6-4	0	0	0	0	0	0	0	0	0	0	0
Trav6d-6	0.180411	0.184154	0.061758	0	0.188609	0.34183	0.108181	0.162593	0.110844	0.131457	0.0650458
Vmn2r-ps15	0	0	0	0	0	0	0	0	0	0	0
Defa-ps8	0	0	0	0	0	0	0	0	0	0	0
Gm21739	0	0	0	0	0	0	0	0	0	0	0
Or8g23	0.120274	0	0	0	0	0	0	0	0	0	0
Gm5445	85.8457	85.6107	80.6559	73.551	75.5906	87.9357	74.8073	85.5511	85.3218	96.2921	72.7433
Gm1553	0	0	0	0	0	0	0	0	0	0	0
Vmn1r170	0	0	0	0	0	0	0	0	0	0	0
Gm6134	0.0601371	0	0	0	0.0150887	0	0.0270453	0	0	0	0.0650458
Rpl31-ps14	1.35308	2.02569	2.73835	1.68394	2.23187	2.06009	1.94726	2.3847	2.4574	2.17955	1.52858
Or2f2	0	0	0	0	0	0	0	0	0	0	0
Ighv5-16	0	0	0	0	0	0	0	0	0	0	0
Pramel44	0	0	0	0	0	0	0	0	0	0	0
Magea3	0	0	0	0	0	0	0	0	0	0	0
Or5p54	0	0	0	0	0	0	0	0	0	0	0
Ighv1-50	0	0	0	0	0	0	0	0	0	0	0
Or2a14	0	0	0	0	0	0	0	0	0	0	0
Mup-ps26	0	0	0	0	0	0	0	0	0	0	0
Speer1b	0.0902056	0.0306923	0.030879	0.197793	0.135798	0.0569716	0.225017	0.135494	0.230555	0	0.0754531
Vmn1r130	0	0	0	0	0	0	0	0	0	0	0
Mir935	0	0	0	0	0	0	0	0	0	0	0
Trav14-3	0	0	0	0	0	0	0	0	0	0	0
Alyreffm2	0	0	0	0	0	0	0	0	0	0	0
Gm20794	0	0	0	0	0	0	0	0	0	0	0
Calhm3	0	0	0	0	0	0	0	0	0	0	0
Trav6-3	0	0	0.061758	0.0540419	0	0	0.0540906	0	0	0	0
Vmn1r124	0	0	0	0	0	0	0	0	0	0	0
Mup-ps6	0	0	0	0	0	0	0	0	0	0	0
Gm21759	0	0	0	0	0	0	0	0	0	0	0
Gm21767	0	0	0	0	0	0	0	0	0	0	0
Gm21847	0	0	0	0	0	0	0	0	0	0	0
Trav9n-4	0	0	0	0	0	0	0	0	0	0	0
Gm21539	0	0	0	0	0	0	0	0	0	0	0
Gm21276	0	0	0	0	0	0	0	0	0	0	0
Mup-ps24	0	0	0	0	0	0	0	0	0	0	0
Tcstv7a	0	0	0	0	0	0	0	0	0	0	0
Rps12-ps11	0.721645	0.491077	0.30879	0.305877	0.125739	0.455773	0.378634	0.370712	0.628483	0.700665	0.390275
Gm14348	0	0	0	0	0	0	0	0	0	0	0
Ighv1-24	0	0	0	0	0	0	0	0	0	0	0
Gm5456	0.140721	0.573333	0.216153	0.197793	0.282913	0.313344	0.225017	0.162593	0.277109	0.0657284	0.162614
Obox4-ps22	0	0	0	0	0	0	0	0	0	0	0
H2ac23	837.904	877.308	1219.62	1111.3	1118.17	1395.36	1140.54	1459.48	1256.59	1078.15	1026.03
Gm20091	0.0396905	0.122769	0.164276	0.0356676	0.157174	0.0376013	0.135227	0.0726249	0	0.0433808	0
Gm4479	0	0	0	0.0724161	0	0.0376013	0	0	0.0365784	0.131457	0.173022
Mir3471-2	0	0	0	0	0	0	0	0	0	0	0
Or8g54	0	0	0	0	0	0	0	0	0	0	0
Rpl21-ps7	2.52576	2.56833	2.4802	2.4589	2.2633	2.18429	1.93861	2.14081	1.93976	1.9942	2.26619
Ap3s1-ps2	0.120274	0.0822555	0.0407603	0.0724161	0.0842452	0.133314	0.0724815	0.144166	0.138554	0	0.162614
Gm8159	0	0	0	0	0	0	0	0	0	0	0
Gm14536	0.21048	0.169422	0.226034	0.203197	0.188609	0.10027	0.153617	0.166929	0.185109	0.131457	0.167818
Igkv4-62	0	0	0	0	0	0	0	0	0	0	0
Gm11320	0	0	0	0	0	0	0	0	0	0	0
Or1j12	0	0	0	0	0	0	0	0	0	0	0
Ighd5-8	0	0	0	0	0	0	0	0	0	0	0
Or8g32	0	0	0	0	0	0	0	0	0	0	0
Gm13290	0	0	0	0	0	0	0	0	0	0	0
Btbd35f17	0	0	0	0	0	0	0	0	0	0	0
Gm15068	0	0	0	0.0356676	0	0	0	0.108395	0	0	0
Gm21726	0	0	0	0	0	0	0	0	0	0	0
Gm12626	0.0396905	0	0	0	0.0314348	0	0	0	0	0	0
Vmn2r-ps51	0	0	0	0	0	0	0	0	0	0	0
Gm8034	0	0.0613847	0	0.0540419	0	0	0	0	0	0	0
Cfap73	0	0	0	0	0	0	0	0	0	0	0
Vmn1r112	0	0	0	0	0	0	0	0	0	0	0
Or11g27	0.120274	0	0	0	0	0	0	0	0	0	0
Gm12424	0	0	0	0	0	0	0	0	0	0	0
Astx2	0	0	0	0	0	0	0	0	0	0	0
Gm3893	0	0	0	0	0	0	0	0	0	0	0
Gm20909	0	0	0	0	0	0	0	0	0	0	0
Or10u4	0	0	0	0	0	0	0	0	0	0	0
Vmn1r241	0	0	0	0	0	0	0	0	0	0	0
	0	0	0	0	0	0	0	0	0	0	0
Scgb2b20	0	0	0	0	0	0	0	0	0	0	0
Gm24924	1.08247	0.491077	1.1734	0.324251	1.19452	0.626688	1.27113	0.433582	0.387952	0.985926	0.748026
Btbd35f28	0	0	0	0	0	0	0	0	0	0	0
Rfpl4b	0	0	0	0	0	0.113943	0	0	0	0	0
Alyreffm4	0	0	0	0	0	0	0	0	0	0	0
Igkv4-78	0	0	0	0	0	0	0	0	0	0	0
Gm6660	0	0	0	0	0	0	0	0	0	0	0
Gm13144	0.270617	0.153462	0.432306	0.189146	0.314348	0.142429	0.297498	0.270989	0.360241	0.394371	0.173022
Igkv4-54	0	0	0	0	0	0	0	0	0	0	0
Chchd2-ps	0.0396905	0.153462	0.123516	0.11673	0.0314348	0.0854574	0.108181	0.216791	0.323663	0.131457	0
Defa-ps5	0	0	0	0	0	0	0	0	0	0	0
Ighv9-4	0	0	0	0	0	0	0	0	0	0	0
Gm15256	0	0	0	0	0	0	0	0	0	0	0
Gm20831	0	0	0	0	0	0	0	0	0	0	0
Gm10045	0.200858	0.25536	0.216153	0.0853861	0.0943043	0.223329	0.22069	0.0812966	0.0598555	0.0552119	0.130092
Tdpoz9	0	0	0	0	0	0	0	0	0	0	0
Fabp5l2	0	0	0	0	0	0	0	0	0	0.0433808	0
Igkv1-117	0	0	0	0	0.125739	0	0	0	0	0	0
Cwc22rt2	0	0	0	0	0	0	0	0	0	0	0
	0	0	0	0	0	0	0	0	0	0	0
H2bc13	1.31339	0.961284	1.21416	0.999774	0.817304	0.626688	1.08181	1.81562	2.26343	1.88378	2.05935
Gm17522	0	0	0	0	0	0	0	0	0	0	0
Gm11942	72.7358	63.4717	69.6939	61.8596	77.0881	75.2788	75.8978	75.0183	73.9881	68.7296	67.4954
Igkv14-126	0	0	0	0	0	0	0	0	0	0	0
Or6c208	0.120274	0.122769	0	0.108084	0	0.113943	0	0	0	0	0
Gm8082	0	0	0	0	0	0	0	0	0	0	0
Or8g50	0	0	0	0	0	0	0	0	0	0	0
Gm21882	0	0	0	0	0	0	0	0	0	0	0
Igkv8-28	0	0	0	0	0	0	0	0	0	0	0
Gm14370	0	0	0	0	0	0	0	0	0	0	0
Gm14307	0	0	0	0	0	0	0	0	0	0	0
Defa33	0	0	0	0	0	0	0	0	0	0	0
Gm21982	37.5255	37.9357	36.3137	37.397	27.9141	31.3344	33.996	24.0096	32.2	35.4276	39.4177
Gm3373	0	0	0	0	0	0	0	0	0	0	0.0429302
Gm7905	0.0300685	0	0	0	0	0	0	0	0	0	0
Gm5435	0	0.122769	0.123516	0.162126	0.251478	0	0.0540906	0.108395	0	0	0
Gm15097	0	0	0	0	0	0	0	0	0	0	0
Vmn1r202	0	0	0	0	0	0	0	0	0	0	0
Or8b1b	0	0	0	0	0	0	0	0	0	0	0
	0	0	0	0	0	0	0	0	0	0	0
Vmn1r123	0	0	0	0	0	0	0	0	0	0	0
Gm8783	0.0601371	0.0405139	0	0	0.0314348	0	0	0	0	0	0.0325229
Btbd35f29	0	0	0	0	0	0	0	0	0	0	0
Gm3788	2.30566	1.84154	2.05901	1.81905	1.06878	1.1588	1.20838	1.31917	1.44097	1.3803	1.82128
Vmn2r124	0	0.122769	0	0	0	0	0	0	0	0	0
Gm21477	0	0	0	0	0	0	0	0	0	0	0
Gm14365	0	0	0	0	0	0	0	0	0	0	0
Gm21776	0	0	0	0	0	0	0	0	0	0	0
Vmn2r-ps23	0	0	0	0	0	0	0	0	0	0	0
Zbed6	26.8909	21.4846	24.6414	20.5002	34.1382	17.5666	24.8363	15.5005	19.4165	25.3383	30.0733
Obox4-ps16	0	0	0	0	0	0	0	0	0	0	0
Trav15n-1	0.0601371	0	0	0	0	0	0	0	0.221687	0	0
Obox4-ps11	0	0	0	0	0	0	0	0	0	0	0
Gm13243	0	0.0147323	0.0716392	0	0	0	0	0	0	0	0
Igkv10-96	0.120274	0.122769	0	0	0	0	0	0	0	0	0
Gm20778	0	0	0	0	0	0	0	0	0	0	0
Or5ac23	0	0	0	0	0	0	0	0	0	0	0
Gm7950	0	0	0	0	0	0	0	0	0	0	0
Gm7386	0	0	0	0	0	0	0	0	0	0	0
Or5p6	0	0	0	0	0	0	0	0	0	0	0
Gm15143	0	0	0	0	0	0	0	0	0	0	0
Gm19965	0	0	0	0	0	0	0	0	0	0	0
Smbd1	0	0	0	0	0	0	0	0	0	0	0
Igkv5-43	0	0	0	0	0	0	0	0	0	0	0
Gm16327	0	0	0	0	0	0	0	0	0	0	0
Gm9830	6.25426	5.44236	6.18568	7.54749	7.57578	8.36571	7.50021	7.75027	7.3711	6.33228	5.29082
Gm21969	0.0601371	0	0	0	0.0628695	0	0	0	0.0554218	0	0
Zfp955a	12.5085	8.96216	12.1663	11.1867	12.3853	10.6537	9.73631	12.4113	10.4747	10.2536	9.6697
Sgo2b	0	0	0	0	0	0	0	0	0	0.0657284	0
Gm21562	0	0	0	0	0	0	0	0	0	0	0
Ccdc179	0	0	0	0	0	0	0	0	0	0	0
Gm6344	0.0902056	0	0.030879	0.216167	0.0943043	0.0569716	0.108181	0.0270989	0.0554218	0.174838	0.130092
9430069I07Rik	0	0	0	0	0	0	0	0	0	0	0.130092
Or8g55	0	0	0	0	0	0	0	0	0	0	0
Gm21560	0	0	0	0	0	0	0	0	0	0	0
Or8b36	0	0	0	0	0	0	0	0	0	0	0
Gm8546	0	0	0	0	0	0	0	0	0	0.0657284	0.0650458
Or1j11	0	0	0	0	0	0	0	0	0	0	0
Trav6-4	0	0.122769	0	0	0	0	0	0	0	0	0
	0	0	0	0	0	0	0	0	0	0	0
Gm11007	0	0	0	0	0	0.0569716	0	0	0	0	0
Igkv3-3	0	0	0	0	0	0	0	0	0	0	0
Vmn2r-ps8	0	0	0	0	0	0	0	0	0	0	0
Purb	105.42	94.7165	107.582	103.544	102.729	80.273	113.969	63.8449	79.1977	130.537	144.922
Gm21244	0	0	0	0	0	0	0	0	0	0	0
Gm11322	0	0	0	0	0	0	0	0	0	0	0
Or1e33	0	0	0	0	0	0	0	0	0	0	0
Igkv1-133	0	0	0	0	0	0	0	0	0	0	0
Or2ag18	0	0	0	0	0	0	0	0	0	0	0
Or6c66b	0	0	0	0	0	0	0	0	0	0	0
Gm8210	0.280239	0.163283	0.237151	0.288584	0.167233	0.151544	0.143881	0.0726249	0.147422	0.197185	0.0325229
Vmn2r-ps104	0	0	0	0	0	0	0	0	0	0	0
Smim18	0	0	0	0	0	0	0	0	0	0	0
Vmn1r-ps73	0	0	0	0	0	0	0	0	0	0	0
Ighv1-69	0	0	0	0	0	0	0	0	0	0	0
Foxl3	0	0	0	0	0	0	0	0	0	0	0
Ighv8-6	0	0	0	0	0	0	0	0	0	0	0
Gm21913	0	0	0	0	0	0	0	0	0	0	0
Ighv14-1	0	0	0	0	0	0	0	0	0	0	0
Rbmyf6	0	0	0	0	0	0	0	0	0	0	0
	0	0.0306923	0	0	0	0	0	0	0	0	0
Or51q1	0	0.122769	0	0	0	0	0	0	0	0	0
Trbv12-2	0.360822	0.491077	0.247032	0.324251	0.377217	0.34183	0.216363	0.325186	0.665061	0.394371	0.260183
Gm21451	0	0	0	0	0	0	0	0	0	0	0
Gm21744	0	0	0	0	0	0	0	0	0	0	0
Gm21399	2.96716	3.20182	3.18054	2.45026	2.09607	3.43767	3.29953	3.73097	2.43856	2.31101	1.97349
Or52e8	0	0	0	0	0	0	0	0	0.110844	0	0
Vmn1r259	0	0	0	0	0	0	0	0	0	0	0
Ighv11-1	0	0	0	0	0	0	0	0.0357705	0	0	0
Gm20945	0	0	0	0	0.0628695	0	0	0	0	0	0
Or7g31	0	0	0	0	0	0	0	0	0	0	0
Or5h23	0	0	0	0	0	0	0	0	0	0	0
Astx4c	0	0	0	0	0	0	0	0	0	0	0
Vmn1r149	0	0	0	0	0	0	0	0	0	0	0
Gm8212	0	0	0	0	0	0	0	0	0	0	0
Vmn1r101	0	0	0	0	0	0	0	0	0	0	0
Ighv1-26	0	0	0	0	0	0	0	0	0	0	0
Ighd3-2	0	0	0	0	0	0	0	0	0	0	0
Vmn1r50	0	0	0	0	0	0.0569716	0	0	0	0	0
Obox4-ps6	0	0	0	0	0	0	0	0	0	0	0
Gm20821	0	0	0	0	0	0	0	0	0	0	0
Rpl35a-ps7	1.18229	1.63652	1.33768	0.792254	1.78172	1.61457	1.08181	1.09263	1.74579	0.85447	1.30092
Btbd35f11	0	0	0	0	0	0	0	0	0	0	0
Cyp2d34	0	0	0	0	0	0	0	0	0	0	0
Pramel39-ps	0	0	0	0	0	0	0	0	0	0	0
Ighv1-22	0	0	0	0	0	0	0	0	0	0	0
Trav13-4-dv7	0	0	0	0	0	0	0	0	0.110844	0	0
Gm12620	0.0396905	0	0	0	0.0314348	0	0	0	0	0	0
Smarce1-ps1	11.4766	10.5066	10.0875	9.86264	8.7703	8.31785	8.24882	9.14099	8.4884	8.91672	10.7
Trbd2	0	0	0	0	0	0	0	0.108395	0.110844	0.131457	0.130092
Gm20931	0.0300685	0	0	0	0	0	0	0	0	0	0
Gm15027	0.420959	0.337616	0.453304	0.405314	0.377217	0.199401	0.306153	0.333858	0.369109	0.262914	0.335636
Gm20738	0	0	0	0	0	0	0	0	0	0	0
Samt1b	0	0	0	0	0	0	0	0	0	0	0
Gm3187	0	0	0	0	0	0	0	0	0	0	0
Gm7736	0	0	0	0	0	0	0	0	0	0	0
Ms4a18	0	0	0	0	0	0	0	0	0	0	0
Vmn1r41	0	0	0	0	0	0	0	0	0	0	0
Or8c20	0	0	0	0	0	0	0	0	0	0	0
Vmn1r118	0	0	0	0	0	0	0	0	0	0	0
Gm3629	0	0	0	0	0	0	0	0	0	0	0
Samt1d	0	0	0	0	0	0	0	0	0	0	0
Tpd52-ps	0	0	0	0.108084	0	0	0	0	0	0	0
Fsbp	2.52576	2.02569	2.03801	2.53997	2.57765	1.53823	2.05544	1.84272	1.60723	2.76059	2.2766
Btbd35f20	0	0	0	0	0	0	0	0	0	0	0
Gm4810	0	0.0613847	0	0	0	0.0569716	0	0	0	0	0
Spin2h	0	0	0	0	0	0	0	0	0	0	0
Vmn1r169	0	0	0	0	0	0	0	0	0	0	0
Vmn2r50	0	0	0	0.0356676	0	0.0569716	0	0	0	0	0
Trav12d-3	0.0300685	0	0	0	0	0.0284858	0	0	0	0	0
Or5p1	0	0	0	0	0	0	0	0	0	0	0
A630076J17Rik	0	0	0	0	0	0	0	0	0	0	0
Gm4899	0	0	0	0	0	0	0	0	0	0	0
Gm20888	0	0	0	0	0	0	0	0	0	0	0
Gm13271	0	0	0	0	0	0	0	0	0	0	0
Trav14d-3-dv8	0	0.122769	0.247032	0	0	0.113943	0.216363	0	0	0.131457	0.015611
Gm3055	1.60325	1.80103	2.05901	1.89146	1.40451	1.93703	1.33388	1.44491	1.49639	1.22649	1.2788
Gm21737	0	0	0	0	0	0	0	0	0	0	0
Gm4836	0	0	0	0	0	0	0	0	0	0	0
Tmem121b	0.120274	0	0	0	0	0	0	0	0.0554218	0	0
Gm10182	0.321132	0.209936	0.31373	0.251835	0.241419	0.156102	0.103854	0.275324	0.244964	0.202444	0.200341
Gm3252	0	0	0	0	0	0	0	0	0	0	0
Gm10310	0	0	0	0	0	0	0	0	0	0	0
Gm3468	0	0	0	0	0	0	0.0540906	0	0	0	0
Gm7104	0	0	0	0	0	0	0	0	0	0	0
Vmn1r204	0	0	0	0	0	0	0	0	0	0	0
Gm21972	4.02918	4.60385	3.5202	4.91781	5.97261	3.13344	4.75998	3.30606	4.10121	4.73245	3.77265
Gm8303	0	0	0	0	0	0	0	0	0	0	0
Gm21650	0	0	0	0	0	0	0	0	0	0	0
Gm13287	0	0	0	0	0	0	0	0	0	0	0
Mplkipl1	0.360822	0.184154	0.30879	0.216167	0.188609	0.170915	0.108181	0.487779	0.110844	0	0.130092
Gal3st2	0	0	0.123516	0	0	0	0	0.108395	0	0	0
Ighv1-42	0	0	0	0	0	0	0	0	0	0	0
Rbmy	0	0	0	0	0	0	0	0	0	0	0
Gm21394	0	0	0	0	0	0	0	0	0	0	0
Defa36	0	0	0	0	0	0	0	0	0	0	0
Rpl35a-ps6	0.310307	0.0613847	0.26803	0	0	0	0.108181	0.0812966	0.332531	0.131457	0.173022
Or2a54	0	0	0	0	0	0	0	0	0	0	0
Vmn2r25	0	0	0	0	0	0	0	0	0	0	0
Or7a38	0	0	0	0.01297	0	0	0	0	0	0	0
Astx4b	0	0	0	0	0	0	0	0	0	0	0
Gm10105	0	0	0	0	0	0	0	0	0	0	0
Or7e166	0	0	0	0	0	0	0	0	0	0	0
Gm21721	0	0	0	0	0	0	0	0	0	0	0
Vmn1r121	0	0	0	0	0	0	0	0	0	0	0
Gm6902	0	0	0	0	0	0	0	0	0	0	0
Ap3m1-ps	0.0601371	0	0.061758	0.0540419	0	0.0569716	0.0540906	0.108395	0.110844	0	0
Gm16456	0	0	0	0	0	0	0	0	0	0	0
Gm5900	0.0300685	0	0	0	0	0	0.0270453	0	0	0	0
Ccl21a	1.08247	0.982155	0.61758	1.08084	1.25739	1.36732	0.324544	0.758768	0.332531	1.18311	0.390275
Defa25	0	0	0	0	0	0	0	0	0	0	0
Ighv1-81	0	0	0	0	0	0	0	0	0	0	0
1600014C23Rik	0	0.122769	0	0	0	0.113943	0.108181	0.108395	0.110844	0	0.130092
Or11g1	0	0	0	0	0	0	0	0	0	0	0
Gm4726	0	0	0	0	0	0	0	0	0	0	0
Ighv1-9	0	0	0	0	0	0	0	0	0	0	0
Gm21953	0	0	0	0.108084	0	0	0	0.0357705	0	0	0
Gm6632	0	0	0	0	0	0.113943	0	0	0	0	0
Gm14596	0	0	0	0	0	0	0	0	0	0	0
Gm28637	0	0	0	0	0	0	0	0	0	0	0
Vmn1r158	0	0	0	0	0	0	0	0	0	0	0
Or8b51	0	0	0	0	0.125739	0	0	0	0	0	0
Gm10338	0	0	0	0	0	0	0	0	0	0	0
A830019P07Rik	0	0	0	0	0	0	0	0	0	0	0
Gm10359	0	0	0	0	0	0	0	0	0	0	0
Gm15099	0	0	0	0	0	0	0	0	0	0	0
Gm16430	0	0	0	0	0	0	0	0	0	0	0
Gm17078	0	0	0	0	0	0	0	0	0	0	0
Or5b108	0	0	0	0	0	0	0	0	0	0	0
	0	0	0	0	0	0	0	0	0	0	0
Rnaset2b	90.5159	78.3268	97.4541	67.6874	69.3137	61.7287	52.522	70.7551	70.635	74.9304	65.8263
Gm15251	0	0	0	0	0	0	0	0	0	0	0
	0	0	0	0	0	0	0	0	0	0	0
Gm20747	0	0	0	0	0	0	0	0	0	0	0
1500015L24Rik	0	0	0	0	0	0	0	0	0	0	0
Csta3	0	0	0.123516	0	0	0	0	0	0	0	0
Or6c209	0	0	0	0	0	0	0	0	0	0	0
Vmn1r95	0	0	0	0	0	0	0	0	0	0	0
Gm4073	0	0	0	0	0	0	0	0	0	0	0
Gm17045	0.0805837	0.14364	0.154395	0.0897095	0.157174	0.199401	0.0627451	0	0.0554218	0	0.0325229
Gm20806	0	0	0	0	0	0	0	0	0	0	0
	0	0	0	0	0	0	0	0	0	0	0
Mup-ps7	0	0	0	0	0	0	0	0	0	0	0
Or8g34	0	0	0	0	0	0	0	0	0	0	0
Gm20916	0	0	0	0	0	0	0	0	0	0	0
Or4f14b	0	0	0	0	0	0.113943	0	0	0	0	0
Vmn1r255	0	0	0	0	0	0	0	0	0	0	0
Vmn2r-ps129	0	0	0	0	0	0	0	0	0	0	0
Or5b101	0	0	0	0	0	0	0	0	0	0	0
Vmn1r242	0	0	0	0	0	0	0	0	0	0	0
Trav13d-2	0	0.0405139	0	0.108084	0	0	0	0	0.0554218	0	0
Gm10487	0	0	0	0	0	0	0	0	0	0	0
Gm10670	0	0	0	0	0	0	0	0	0	0	0
Gm1647	0.120274	0.368308	0.247032	0.216167	0.125739	0	0.216363	0.108395	0.110844	0.131457	0.260183
Or1j17	0	0	0	0	0	0	0	0	0	0	0
Trav7-4	0	0	0.123516	0	0	0	0	0	0	0	0
Gm8402	0	0	0	0	0	0	0	0	0	0	0
Gm23860	0	0	0	0	0	0	0	0	0	0	0
Rpl29-ps2	0	0.0405139	0	0.0810628	0	0	0	0.0184272	0.0421205	0.0433808	0
Gm21812	0	0	0	0	0	0	0	0	0	0	0
Gm2759	0	0	0	0	0	0	0	0	0	0	0
H2ac24	837.308	876.992	1219.01	1110.45	1117.39	1394.22	1140.18	1458.3	1255.28	1077.13	1024.99
Or8c8	0	0	0	0	0	0	0	0	0	0	0
Trav13n-2	0	0.0405139	0	0.108084	0	0	0	0	0.0554218	0	0
Gm21256	0	0	0	0	0	0	0	0	0	0	0
Gm8122	0	0	0	0	0	0	0	0	0	0	0
Gm14403	0	0.491077	0.164276	0.359919	0.628695	0.569716	0.108181	0.216791	0.332531	0.394371	0.303113
Ighv1-54	0	0	0	0	0	0	0	0	0	0	0
Gm28490	0	0	0	0	0	0	0	0	0	0	0
Gm6625	0	0	0	0	0	0	0	0	0.110844	0	0
	0	0	0	0	0	0	0	0	0	0	0
Trav10d	0.0601371	0.0405139	0	0	0	0	0	0	0.110844	0	0
Mup12	0	0	0	0	0	0	0	0	0	0	0
Gm6019	0	0	0	0	0	0	0	0	0	0	0
Tcstv4	4.45014	7.24339	8.33733	3.45868	6.66417	3.01949	3.40771	5.47397	7.3711	2.10331	2.79697
Igkv6-15	0	0	0.123516	0	0	0	0	0.108395	0	0	0
	0	0	0	0	0	0	0	0	0	0	0
Samt1	0	0	0	0	0	0	0	0	0	0	0
Gm21977	0	0	0	0	0	0	0	0	0	0	0
Or9e1	0	0	0	0	0	0	0	0	0	0	0
Cyp2d10	0	0	0	0	0	0	0	0	0	0.131457	0
1810009J06Rik	0.180411	0.0613847	0.247032	0	0	0.0569716	0.108181	0	0.0554218	0	0
Or8b44	0	0	0	0	0	0	0.108181	0	0	0	0
Gm21103	0	0	0	0	0	0	0	0	0	0	0
Gm20777	0	0	0	0	0	0	0	0	0	0	0
Gm21973	0	0	0	0	0	0	0	0	0	0	0
Defa32	0	0	0	0	0	0	0	0	0	0	0
Or13a20	0	0	0	0	0	0	0	0	0	0	0
Gm21518	0	0	0	0	0	0	0	0	0	0	0
Or52a20	0	0	0	0	0	0	0	0	0	0	0
Gm3194	0	0.0613847	0	0.0540419	0	0.0569716	0	0	0	0	0.0650458
Gm5327	0	0	0	0	0	0	0	0	0	0	0
Trav3-3	0.120274	0	0	0.251835	0.125739	0.0763419	0.0356998	0.0357705	0.0554218	0.306294	0.130092
Gm21809	0	0	0	0	0	0	0	0	0	0	0
Gm21846	0.360822	0.122769	0	0.216167	0.125739	0	0	0	0	0	0
	0	0	0	0	0	0	0	0	0	0	0
Gm20828	0	0	0	0.0540419	0	0	0	0	0	0	0
Muc3a	0	0	0	0	0	0	0	0.108395	0.110844	0.131457	0
Gm10610	0	0.245539	0	0	0	0	0	0	0	0	0
Ppp1r2-ps1	0	0	0	0	0.0314348	0.0284858	0	0	0	0	0
Tmem95	0.120274	0	0	0	0	0	0.216363	0.108395	0	0.131457	0.130092
Or5b123	0	0	0	0	0.125739	0.113943	0	0	0	0	0
Vmn2r-ps18	0	0	0	0	0	0	0	0	0	0	0
Gm9034	0	0	0	0	0	0	0	0	0	0	0
Gm5334	0	0	0	0	0	0	0	0	0	0	0
	0	0	0	0	0	0	0	0	0	0	0
Or4k47	0	0	0	0	0.125739	0	0	0	0	0	0
Btbd35f27	0	0	0	0	0	0	0	0	0	0	0
Mageb6b1	0	0	0	0	0	0	0	0	0	0	0
Ighv1-56	0	0	0	0	0	0	0	0	0	0	0
Gm17521	0	0	0	0	0	0	0	0	0	0	0
Gm7426	0	0	0	0	0	0	0	0	0	0	0
Dlx6os2	0	0	0	0	0	0	0	0	0	0	0
Zfp131	37.7661	40.2683	33.2258	41.7203	50.9243	33.6132	39.9189	42.5994	40.6796	44.038	41.8895
Igkv9-120	0	0	0	0	0	0	0	0	0	0	0
Gm13812	0	0	0	0	0	0	0	0	0	0.0433808	0
	0	0	0	0	0	0.0284858	0	0	0	0	0
Btbd35f18	0	0	0	0	0	0	0	0	0	0	0
Trav3n-3	0.120274	0	0.061758	0.0897095	0	0.247257	0.0897905	0.144166	0	0.0433808	0
Or2g7	0.120274	0	0	0	0	0	0	0	0	0	0
Vmn1r129	0	0	0	0	0	0	0	0	0	0	0
Gm11109	0	0	0	0	0	0	0	0	0	0	0
H2al2c	0	0	0	0	0	0	0	0	0	0	0
Or12d15	0	0.122769	0	0	0	0	0	0	0	0	0
Ott	0	0	0	0	0	0	0	0	0	0	0
Gm10784	0	0	0	0	0.0628695	0	0	0	0	0	0.0650458
	0	0	0	0	0	0	0	0	0	0	0
Or10h1b	0	0	0.123516	0	0	0	0	0	0	0	0
Vmn2r101	0.0601371	0.245539	0	0	0.0628695	0	0	0	0	0	0
Gm4791	0	0	0	0	0	0	0	0	0	0	0
Vmn1r201	0	0.122769	0	0	0.125739	0	0	0	0	0	0
Igkv10-95	0	0	0	0	0	0	0	0	0	0	0
H2al1d	0	0	0	0	0	0	0	0	0	0	0
Vmn1r155	0	0	0	0	0	0	0	0	0	0	0
D430019H16Rik	0	0	0.123516	0	0	0	0	0	0	0	0.130092
Gm21921	0	0	0	0	0	0	0	0	0	0	0
Krtap10-27	0	0	0	0	0	0.0569716	0	0	0	0	0
Trav9d-2	0	0	0	0	0	0	0	0	0	0	0
	0	0.0306923	0	0	0	0	0	0	0	0	0
Spata31e4	0	0	0	0	0	0	0	0	0	0	0
Gm6605	0	0	0	0	0	0	0	0	0	0	0
Vmn2r112	0	0.122769	0	0	0	0.113943	0	0	0	0	0
Gm5798	0	0	0	0	0	0	0	0	0	0	0
Gm16533	0	0	0	0	0	0	0	0	0	0	0
1700122O11Rik	0	0	0	0	0	0	0	0	0	0	0
Gm3526	0	0	0	0	0	0	0	0	0	0	0
Igkv6-25	0	0	0	0	0	0	0	0	0	0	0
Vmn1r160	0	0	0	0	0	0	0	0	0	0	0
Gm2007	0	0	0	0.0356676	0	0.0376013	0	0	0	0	0
Vmn1r163	0	0	0	0	0	0	0	0	0	0	0
Gm9726	0	0	0.061758	0	0	0	0	0	0	0	0
Rbm4	21.92	16.3283	20.5345	23.211	18.6094	17.7182	18.7154	15.4734	17.8458	23.0049	21.8879
Gm21773	0	0	0	0	0	0	0	0	0	0	0
Ighv1-84	0	0	0	0	0	0	0	0	0	0	0
Gm15093	0	0	0	0	0	0	0	0	0	0	0
Gm3604	2.52576	1.35046	2.47032	1.51317	2.13756	2.50675	1.94726	2.05951	2.10603	2.30049	2.47174
Rhox4a2	0	0	0.030879	0	0	0	0	0	0	0	0
Gm21286	0	0	0	0	0	0	0	0	0	0	0
Vmn2r66	0	0	0	0	0	0	0	0	0	0	0
Ighv5-6	0	0	0	0	0	0	0	0	0	0	0
Gm8011	0	0	0	0	0	0	0	0	0	0	0
Gm3699	7.70717	6.92665	6.03128	6.53906	4.17077	6.31473	6.30156	7.95839	6.39235	5.46598	6.55922
Ighd5-5	0	0	0	0	0	0	0	0	0	0	0
Gm15101	0	0	0	0	0	0	0	0	0	0	0
Trav9-2	0.120274	0	0	0	0	0	0	0	0	0.131457	0
Obox4-ps18	0	0	0	0	0	0	0	0	0	0	0
Or8g26	0	0	0	0	0	0	0	0	0	0	0
Eif4a3l1	0	0	0.061758	0	0	0	0	0.0541977	0	0	0
Rps19-ps2	144.537	150.758	158.139	142.056	159.728	172.451	153.57	177.477	160.832	140.021	127.922
Gm14595	0	0	0	0	0	0	0	0	0	0	0
Scgb1b20	0	0	0	0	0	0	0	0	0	0	0
Vmn1r251	0	0	0	0	0	0	0	0	0	0	0
Topaz1	0	0	0	0	0	0	0	0	0	0	0
Or5b102	0	0	0	0	0	0	0	0	0	0	0
Rpl9-ps4	23.2935	21.341	22.1402	26.9582	21.7428	21.5444	24.1785	25.229	26.1679	24.1881	22.6906
Gm21718	0	0	0	0	0	0	0	0	0	0	0
Fbxw25	0	0	0	0	0	0	0	0	0	0	0
Igkv4-51	0	0	0	0	0	0	0	0	0	0	0
Pate3	0	0	0	0	0	0	0	0	0	0	0
Gm17412	0	0	0	0	0	0	0	0	0	0	0
Or6c66	0	0	0	0	0	0	0	0	0	0	0
Gm25173	0	0	0	0	0	0	0	0	0	0	0
Astx6	0	0	0	0	0	0	0	0	0	0	0
Igkv12-41	0	0	0	0	0	0	0	0	0	0	0
Astx1c	0	0	0	0	0	0	0	0	0	0	0
Gm20838	0	0	0	0	0	0	0	0	0	0	0
Gm16434	0	0	0	0	0	0	0	0	0	0	0
Rps12-ps15	0	0	0	0	0	0.0376013	0	0.0270989	0	0	0
	0	0	0	0	0	0	0	0	0	0	0
Alyreffm15	0	0	0	0	0	0	0	0	0	0	0
Gm5458	0	0	0	0	0	0	0	0	0	0	0
Gm3336	0	0	0	0	0	0.113943	0.108181	0	0.110844	0	0
Sirpb1b	0	0.0405139	0	0	0	0.0376013	0	0	0	0	0
Anxa2r2	0.0601371	0	0	0	0	0	0	0	0	0	0
Or10g3b	0	0.122769	0	0	0	0	0	0	0	0	0
Gm21310	0	0	0	0	0	0	0	0	0	0	0
Gm17577	0	0	0	0	0	0	0	0	0	0	0
1700001J03Rik	0	0	0	0	0	0	0	0.216791	0	0	0
	18.9636	25.6993	19.4328	15.5997	39.1778	15.9714	16.7865	13.7662	23.9333	24.6258	20.1421
Gm12537	0.120274	0	0	0	0	0	0	0	0.277109	0	0
Gm6401	0	0	0	0	0	0	0	0	0	0	0
Msantd5f2	0	0	0	0	0	0	0	0	0	0	0
Gm21756	0	0	0	0	0.0314348	0	0	0	0	0	0
Gm13146	0	0	0	0	0	0	0	0	0	0	0.0325229
Gm3159	0	0	0	0	0	0	0	0	0	0	0
Zfp353-ps	0	0	0	0	0	0	0	0	0	0	0
E030018B13Rik	0	0	0	0	0	0	0	0	0	0	0
Slx	0	0	0	0	0	0	0	0	0	0	0
Vmn1r135	0	0	0	0	0	0	0	0	0	0	0
Gm5947	0	0	0	0	0	0	0	0	0	0	0
Defa20	0	0	0	0	0	0	0	0	0	0	0
Tcstv2a	0	0	0	0	0	0	0	0	0	0	0
Pramel42	0	0	0	0	0	0	0	0	0	0	0
Or6c6	0	0	0	0	0	0	0	0	0	0	0
Gm5866	0	0	0	0	0	0.0569716	0	0	0	0	0
Igha	0.240548	0.491077	1.85274	0.108084	0.628695	0.113943	0.108181	0.108395	0.332531	0	0.260183
Vmn1r257	0	0	0	0	0	0	0	0	0	0	0
Gm15091	0	0	0	0	0	0	0	0	0	0	0
Trav11d	0	0	0	0	0	0	0	0	0	0	0
Gm7408	0	0	0	0	0	0	0	0	0	0	0
	0	0	0	0	0	0.0284858	0	0	0	0	0
Vmn2r111	0	0	0	0	0	0	0	0	0	0	0
Or1e26	0	0	0	0	0	0	0	0	0	0	0
Vmn2r-ps17	0	0	0	0	0	0	0	0	0	0	0
Ccdc85b	20.3263	17.556	14.9454	15.2398	20.8727	18.3449	13.739	18.7524	19.7301	14.1973	17.8225
Gm13285	0.0601371	0	0.123516	0.108084	0	0	0.162272	0	0.110844	0	0.195137
Gm21171	0	0	0	0	0	0	0	0	0	0	0
Esp15	0	0	0	0	0	0.113943	0	0	0	0	0
Edaradd	0.240548	0.491077	0.247032	0.216167	0.251478	0.227886	0	0.108395	0	0.262914	0.390275
Vmn2r-ps10	0	0	0	0	0	0	0	0	0	0	0
Gm17467	0	0	0	0	0	0	0	0	0	0	0
1700003E24Rik	0	0	0	0	0	0	0	0	0	0	0
Gm3633	0	0	0	0	0	0	0	0	0	0	0
Itpripl2	6.9759	8.10278	6.66986	9.83562	5.28104	9.34334	17.2008	6.93731	6.65061	11.3053	17.9526
Ighv8-9	0	0	0	0	0	0	0	0	0	0	0
Gm21781	0.240548	0.122769	0.370548	0.324251	0.125739	0.34183	0.216363	0	0.110844	0.262914	0
Vmn1r198	0	0	0	0	0.125739	0.113943	0	0	0	0	0
Trav6-7-dv9	0.0805837	0.0405139	0.247032	0.0724161	0	0.227886	0.0724815	0.0726249	0.0742652	0.219533	0.0429302
Ighv1-82	0	0	0	0	0	0	0	0	0	0	0
Gm5709	0	0	0	0	0	0	0	0	0	0	0
Ighv1-39	0	0	0	0	0	0	0	0	0	0	0
Mid1-ps1	0	0	0.0407603	0.0540419	0	0	0.0540906	0	0.0554218	0	0.0429302
Gm21858	0	0	0	0	0	0	0	0	0	0	0
Gm12616	0	0	0.0148219	0	0	0	0	0	0	0	0
Rps12-ps17	1.4036	1.18718	1.12152	1.25161	1.57174	1.44366	1.80338	1.42757	1.65379	1.8404	0.867711
Or6c35	0	0	0	0	0	0	0	0	0	0	0
Pou3f2	0	0	0	0	0	0.0569716	0	0	0	0	0
Gm28891	0	0	0	0	0	0	0	0	0	0	0
Hsd3b4	0	0	0	0	0	0	0	0	0	0	0
Gm20873	0	0	0	0	0	0	0	0	0	0	0
Rps19-ps13	0	0	0	0	0	0	0	0.0541977	0	0	0
Gm3657	0	0	0	0	0	0	0	0	0	0	0
Gm21095	0.0300685	0	0	0	0	0	0	0	0	0	0
Or4k37	0	0.245539	0	0.108084	0	0	0.108181	0	0	0	0
Tubb4b-ps1	1.08247	1.53462	0.741096	1.17055	0.733059	0.740631	0.792969	0.397811	0.739326	0.876817	0.628342
Vmn1r138	0	0	0	0	0	0	0	0	0	0	0
Gm4795	0	0	0	0	0	0.0284858	0	0	0	0.0657284	0
Ighv8-11	0	0	0	0	0	0	0	0	0	0	0
Taar7b	0	0	0	0	0	0	0	0	0	0	0
Gm20822	0	0	0	0.0540419	0	0	0	0	0	0	0
Gm20069	0.601371	0.982155	1.35868	0.756586	2.13756	1.02549	0.757269	1.40914	1.21928	1.8404	0.650458
Gm21638	0	0	0	0	0	0	0	0	0	0	0
Rhox5	0	0.122769	0	0.108084	0.502956	0.34183	0.216363	0	0.110844	0	0
Vmn1r-ps75	0	0	0	0	0	0	0	0	0	0	0
Or2y11	0	0	0	0	0	0.113943	0	0	0	0	0
Or5b117	0	0	0	0	0	0	0	0	0	0	0
Gm10668	0	0	0	0	0	0	0	0	0	0	0
Vmn1r249	0	0	0	0	0	0	0	0	0	0	0
Gm21529	0	0	0	0	0	0	0	0	0	0	0
Gm20939	3.0273	1.80103	1.09065	2.16167	1.86471	1.57583	2.54226	2.83671	1.8655	1.5341	1.51817
Or8g22	0	0	0	0	0	0	0	0	0	0	0
Gm3005	0	0	0	0	0	0	0	0	0	0	0
Gm8305	0	0	0	0	0	0	0	0	0	0	0
Ighv1-59	0	0	0	0	0	0	0	0	0	0	0
Zfp967	0	0	0.030879	0.0270209	0.0414939	0.0284858	0	0	0	0	0
Ighv1-7	0	0	0	0	0	0	0	0	0	0	0
Vmn1r91	0	0	0	0	0	0	0	0	0	0	0
Gm6100	0.0601371	0	0	0	0	0	0.0540906	0.0541977	0	0	0
Gm13810	0	0	0	0	0	0	0	0	0	0.0433808	0
Ighv1-52	0	0	0	0	0	0	0	0	0	0	0
Ighv5-9-1	0	0	0	0	0	0	0	0	0	0	0
Or5p53	0	0	0	0	0	0	0	0	0	0	0
Gm9944	0	0	0	0	0	0	0	0	0	0	0
H2bc15	0.511165	1.02267	1.52295	0.702544	0.481581	0.863689	1.11751	1.49044	1.96747	1.93899	1.21375
Or10ak14	0	0	0	0	0	0	0	0	0	0	0
Gm10377	0	0	0	0	0	0	0	0	0	0	0
Gm14297	0	0	0	0	0	0	0	0	0	0	0
Scgb1b19	0	0	0	0	0	0	0	0	0	0	0
Gm21586	0	0	0	0.108084	0	0	0	0.0357705	0	0	0
Or2f1b	0	0	0	0	0	0	0	0	0	0	0
Gm4845	0	0	0	0	0	0	0	0	0	0	0
Or5p72	0	0	0	0	0	0	0	0	0	0	0
Cypt14-ps	0	0	0	0	0	0	0	0	0	0	0
Gm5478	0	0	0	0	0	0	0	0	0	0	0
Gm20834	0	0	0	0	0	0	0	0	0	0	0
Or56a3b	0	0	0	0	0	0	0	0	0	0	0
	0	0	0	0	0	0.0284858	0	0	0	0	0
Tdpoz7	0	0	0	0	0	0	0	0	0	0	0
Zfp799	1.68384	3.92862	2.09977	3.67485	2.76626	3.19041	2.70453	3.14347	2.60482	3.15496	3.1222
Scgb1b3	0	0	0	0	0	0	0	0	0	0	0
Gm2163	0	0	0	0	0	0	0	0	0	0	0
Gm14357	0	0	0	0	0	0	0	0	0	0	0
Gm17391	0	0	0	0	0	0	0	0	0	0	0
Gm21893	0	0	0	0	0	0	0	0	0	0	0
Gm21094	0	0	0	0	0	0	0	0	0	0	0
Gm5225	0	0	0	0	0	0	0	0	0	0	0
Ssty1	0	0	0	0	0	0	0	0	0	0	0
Mir466b-8	0	0	0	0	0	0	0	0	0	0	0
Ifna9	0	0	0	0	0	0	0	0	0	0	0
Vmn1r142	0	0	0	0	0	0	0	0	0	0	0
Obox4-ps27	0	0	0	0	0	0	0	0	0	0	0
Vmn1r107	0	0	0	0	0	0	0	0	0	0	0
Gfy	0	0	0.123516	0	0	0	0	0	0	0	0
Rps12-ps22	2.43555	3.01767	2.16153	2.16167	2.22181	2.57284	2.55091	2.67411	3.12246	2.99064	3.05715
Gm10067	0.120274	0	0	0	0.125739	0	0	0	0	0	0
Astx1b	0	0	0	0	0	0	0	0	0	0	0
Ighv5-9	0	0	0	0	0	0	0	0	0	0	0
Or2g25	0	0	0	0	0	0	0	0	0	0	0
Vmn1r-ps78	0	0	0	0	0	0	0	0	0	0	0
Gm7618	0.165978	0	0.164276	0.175096	0.209984	0.194843	0.126572	0.198364	0.0975423	0.0880761	0.162614
Gm12613	0	0	0	0	0	0	0	0	0	0	0
Gm10058	0	0	0	0	0	0	0	0	0	0	0
Potefam3b	0	0	0	0	0	0	0	0	0	0	0
Gm3488	0	0	0	0	0	0	0	0	0.0554218	0	0
Speer1j	0.240548	0	0	0.324251	0.314348	0.34183	0.946586	0	0.0554218	0	0.260183
Ccl19-ps5	0.0204466	0	0	0	0	0	0	0	0	0	0
Spata31e3	0	0	0	0	0	0	0	0	0	0	0
Or5p55	0	0	0	0	0	0	0	0	0	0	0
Ssty2	0	0	0	0	0	0	0	0	0	0	0
Plac9	1.44329	2.33262	1.97626	2.16167	2.01183	1.70915	1.83908	2.05951	2.32771	1.70894	1.82128
Gm12573	0	0	0	0	0	0	0	0	0	0	0
Vmn1r125	0	0	0	0	0	0	0	0	0	0	0
Or1e23	0	0	0	0	0	0	0	0	0	0	0
Zfp1001	2.46562	2.33262	1.54395	2.43188	4.21226	1.88006	2.16363	3.03507	1.7735	1.90612	2.47174
Gm8024	0	0	0	0	0	0	0	0	0	0	0
Or8g36	0	0	0	0	0	0	0	0	0	0	0
Gm20825	0	0	0	0	0	0	0	0	0	0	0
Zfp870	3.84877	5.27908	5.31119	3.78293	4.52661	4.55773	3.56998	4.98619	2.88193	5.25827	3.51247
Gm14996	0	0	0	0	0	0	0	0	0	0	0
Defa-ps6	0	0	0	0	0	0	0	0	0	0	0
Ptma-ps1	0	0	0	0	0	0	0	0	0	0	0
Gm9821	0	0	0	0	0	0	0	0	0	0	0
Gm21984	0	0.122769	0.061758	0.0540419	0	0.0569716	0.162272	0.0541977	0	0.197185	0
Igkv3-5	0	0	0	0	0	0	0	0	0	0	0
Igkv3-9	0	0	0	0	0	0	0	0	0	0	0
Zscan4b	0	0	0	0	0	0	0	0	0	0	0
Msantd5f1	0	0	0	0	0	0	0	0	0	0	0
Gm6838	0	0	0	0	0	0	0	0	0	0	0
Gm21821	0	0	0	0	0	0	0	0	0	0	0
Gm3892	0.0204466	0.0306923	0	0	0	0	0	0	0	0	0
Gm26097	0	0	0	0	0	0	0	0	0	0	0
Igkv3-2	0	0	0	0	0	0	0	0	0	0	0
Gm21783	0	0	0	0	0	0	0	0	0	0	0
Gm7398	0	0	0	0	0	0	0	0	0	0	0
Vmn1r165	0	0	0	0	0	0	0	0	0	0	0
Gm3594	0	0	0	0	0	0	0	0	0	0	0
Gm14325	1.1426	1.35046	0.741096	0.432335	0.125739	0.740631	0.649088	0.650373	0.471085	0.700665	0.650458
Gm4567	0	0	0	0	0	0	0	0	0	0	0
Rbm31y	0	0	0	0	0	0	0	0	0	0	0
G530011O06Riky	0.220102	0.347437	0.370548	0.234542	0.461462	0.322459	0.721569	0.306759	0.110844	0.174838	0.390275
Gm3012	0	0	0	0	0	0	0.0540906	0	0	0	0
Gm21859	0	0	0	0	0	0.227886	0	0	0	0	0
Trav6n-7	0.621817	0.347437	0.432306	0.47773	0.408652	0.683659	0.667478	0.289416	0.489928	0.811089	0.368159
Gm9611	0	0	0	0	0	0	0	0	0	0	0
Or2h1	0	0	0	0	0	0	0	0	0	0	0
Vmn1r152	0	0	0	0	0	0	0	0	0	0	0
1700001F09Rik	0.120274	0.122769	0	0	0	0	0	0	0	0	0
D630033O11Rik	0.120274	0	0	0	0	0.113943	0	0	0	0	0.130092
Trav6d-4	0	0	0	0	0	0	0	0	0	0	0
Hsd3b8	0	0	0	0	0	0	0	0	0	0	0
Or8g2	0	0	0	0	0	0	0	0	0	0	0
Gm7350	0	0	0	0	0	0	0	0	0	0	0
Gm25485	0	0	0	0	0	0	0	0	0	0	0
Gm16404	0	0	0	0	0	0	0	0	0	0	0
Ighd6-1	0	0	0	0	0	0	0	0	0	0	0
Or6c6c	0	0	0	0	0	0	0	0	0	0	0
Gm21092	0.260995	0.302013	0.211212	0.170772	0.340753	0.24156	0.225017	0.273156	0.193976	0.460099	0.275794
Tmem200c	0	0	0	0	0	0	0	0	0	0	0
Gm8366	0	0	0	0	0	0	0	0	0	0	0
Gm13043	0	0	0	0	0	0	0	0	0	0	0
Gm15260	0	0	0	0	0	0	0	0	0	0	0
Gm5885	0	0	0	0	0	0	0	0	0	0	0
H2al1e	0	0	0	0	0	0	0	0	0	0	0
Ighv1-12	0	0	0	0	0	0	0	0	0	0	0
Gm14328	0.0998275	0.122769	0.0407603	0.305877	0.0842452	0.227886	0	0.126823	0.24053	0.0657284	0.390275
Astx1a	0	0	0	0	0	0	0	0	0	0	0
Gm7375	0	0	0	0	0	0	0	0	0	0	0
Trav6d-5	0	0	0	0	0	0	0.0356998	0	0	0	0
Rps2-ps6	0.721645	0.838515	1.11164	1.1165	1.03735	0.550346	1.27978	0.758768	0.720483	1.05165	0.780549
Ighv5-12	0	0	0	0	0	0	0	0	0	0	0
Vmn1r72	0	0	0	0	0	0	0	0	0	0	0
Zfp748	8.65974	7.85724	6.91689	4.97185	5.1553	6.6087	6.38269	5.96175	5.87471	6.57284	5.07357
Gm21914	0	0	0	0	0	0	0	0	0	0	0
Gm15254	0	0	0	0	0	0	0	0	0	0	0
Mir133a-1hg	1.32302	0.736616	1.85274	0.648502	1.25739	1.36732	1.51454	0.758768	0.554218	0.85447	1.95137
Fignl2	0	0.122769	0	0	0	0.113943	0	0	0	0	0.130092
Ighv1-4	0	0	0	0	0	0	0	0	0	0	0
Ighd2-4	0	0	0	0	0	0	0	0	0	0	0
H2al1i	0	0	0	0	0	0	0	0	0	0	0
Or7e168	0.120274	0	0	0.108084	0	0	0	0	0	0	0
	0	0	0	0	0	0	0	0	0	0	0
Gm20795	0	0	0	0	0	0	0	0	0	0	0
Mup-ps3	0	0	0	0	0	0	0	0	0	0	0
Gvin-ps5	0.110652	0.101899	0.113635	0.0626886	0.367158	0.0376013	0.143881	0	0.0365784	0.12094	0.0429302
Vmn2r-ps16	0	0	0	0	0	0	0	0	0	0	0
Gm21725	0	0	0	0	0	0	0	0	0	0	0
Entpd4	7.51713	7.12062	6.36107	8.48457	7.98443	7.23539	7.95132	6.28693	7.31567	8.67615	9.30155
Gm6214	0	0	0	0	0	0	0	0	0	0	0
Gm3015	0	0	0	0	0	0	0	0	0	0	0
Gm21965	0	0	0	0	0	0	0	0	0	0	0
Gm21863	0	0	0	0	0	0	0	0	0	0	0
Cldn34c2	0.240548	0.224668	0.185274	0.108084	0.0943043	0	0.081136	0.117067	0.0831327	0	0
	0	0	0	0	0	0	0	0	0	0	0
Gm9824	0	0.0712062	0	0.0183742	0	0	0	0	0.0742652	0.076245	0
Or6c206	0	0	0	0	0	0	0	0	0	0	0
Or5b121	0	0	0	0	0	0	0	0	0	0	0
Vmn2r22	0	0	0	0.0356676	0	0	0	0	0	0	0
Scgb1b21	0	0	0	0	0	0	0	0	0	0	0
Gm7951	0	0	0	0	0	0	0	0	0	0	0
Gm14361	0	0	0	0	0	0	0	0	0	0	0
A630023A22Rik	0	0	0	0	0	0	0	0	0	0	0
Gm7391	0	0	0	0	0	0	0	0	0	0	0
Trav9d-3	0	0	0	0	0	0	0	0	0	0	0
Igkv1-122	0	0	0	0	0	0	0	0	0	0	0
Ifna1	0	0	0	0	0	0	0	0.108395	0	0	0
Rps12-ps14	0	0.0306923	0.030879	0.126458	0	0.0376013	0.0356998	0.0899682	0.0642893	0	0
	0	0	0	0	0	0	0	0	0	0	0
Pramel43	0	0	0	0	0	0	0	0	0	0	0
	0	0	0	0	0	0	0	0	0	0	0
Gm20812	0	0	0	0	0.0414939	0	0	0	0	0	0
Rhox3f	0	0	0	0	0	0	0	0	0	0	0
Gm17222	0	0	0	0	0	0	0	0	0	0	0
Tcstv6a	0	0	0	0	0	0	0	0	0	0	0
Gm13249	0.270617	0.153462	0.432306	0.224814	0.314348	0.142429	0.225017	0.216791	0.360241	0.482447	0.173022
Gm8068	0	0	0	0	0	0	0	0	0	0	0
Ighv1-66	0	0	0	0	0	0	0	0	0	0	0
Gm20877	0	0	0	0	0.0414939	0	0	0	0	0	0
Astx5	0	0	0	0	0	0	0	0	0	0	0
Aadacl2fm3	0	0	0	0	0	0	0	0	0	0	0
	0	0	0	0	0	0	0	0	0	0	0
Gm15682	0.291063	0.583154	0.689219	0.495023	0.597261	1.09158	0.306153	0.587503	0.673929	0.548175	0.520366
Or7g12	0	0	0	0	0	0	0	0	0	0	0
Gm10243	98.6452	99.4432	105.637	96.1048	131.733	118.245	109.173	119.948	125.04	117.796	86.8582
Or8b101	0	0	0	0	0	0	0	0	0	0	0
Gm10375	0	0	0	0	0	0	0	0	0	0	0
Mup-ps13	0	0	0	0	0	0	0	0	0	0	0
Gm10413	0	0	0	0	0	0	0.0540906	0	0	0	0
Gm15102	0	0	0	0	0	0	0	0	0	0	0
Gm21983	9.80234	8.59385	8.83139	9.99774	10.4363	10.4828	9.95268	8.56324	9.75423	10.1879	10.017
Esp4	0	0	0	0	0	0	0	0	0	0	0
Vmn1r148	0	0	0	0	0	0	0	0	0	0	0
Vmn2r-ps33	0	0	0	0	0	0	0	0	0	0	0
Zfp969	0.0902056	0.153462	0.247032	0.0810628	0.0314348	0.0854574	0.081136	0.0270989	0.0831327	0.131457	0.0975687
Gm10230	0	0	0	0	0	0	0	0	0	0	0
Ighd5-1	0	0	0	0	0	0	0	0	0	0	0
Speer4a3	0	0	0	0	0	0	0	0	0	0	0
Gm7980	0	0	0	0	0	0	0	0	0	0	0
Gm21916	0	0	0	0	0	0	0	0	0	0	0
Ighv1-16	0	0	0	0	0	0	0	0	0	0	0
Gm3415	0	0	0	0	0	0	0	0	0	0	0
Trav14d-2	0	0	0	0	0	0	0	0.0357705	0	0.0657284	0.107976
Gm8383	0	0	0	0	0	0	0	0	0	0	0
Erdr1x	4.63055	4.66523	4.35394	4.91781	4.05509	2.76312	5.70656	2.3576	3.5747	5.02822	8.74866
Astx3	0	0	0	0	0	0	0	0	0	0	0
Gm20474	0	0	0	0	0	0	0	0	0	0	0
Ighv2-9-1	0	0	0	0	0	0	0	0	0	0	0
Noc2l	54.584	57.5174	42.2425	82.8462	61.0149	46.3179	56.7411	53.8725	53.3712	59.9443	90.0234
Taar7d	0	0	0	0	0	0	0	0	0	0	0
	0	0	0	0	0	0	0	0	0	0	0
Ighv5-17	0	0	0	0	0	0	0	0	0	0	0
Trav4n-3	0	0	0	0.0540419	0	0	0	0	0	0	0
H2al2b	0	0	0	0	0	0	0	0	0	0	0
Trbv12-1	0	0.122769	0	0	0	0	0	0.108395	0	0.131457	0
Fmo6	0	0	0	0	0	0	0	0	0	0	0
Gm6619	0	0.0613847	0	0	0.0628695	0	0	0	0	0	0
Gm21760	0	0	0	0	0	0	0	0	0	0	0
Ighv14-2	0	0	0	0	0	0	0	0	0	0	0
Or4k41	0	0	0	0	0	0	0	0	0	0	0
Gm12350	6.21456	7.17218	6.27832	7.287	6.86284	7.07359	7.71657	8.54481	7.92531	6.86862	6.22228
Ighv1-55	0	0	0	0	0	0	0	0	0	0	0
Gm15045	0	0	0	0	0	0	0	0	0	0	0
Ighd5-7	0	0	0	0	0	0	0	0	0	0	0
Krtap10-26	0	0	0	0	0	0	0	0	0	0	0
Fam177a	32.3141	30.4984	31.0025	30.2634	30.1988	26.036	30.056	23.486	27.4426	29.4687	27.8396
Rps7-ps3	290.159	303.038	362.144	272.904	359.923	395.942	353.193	391.545	382.889	296.576	242.722
Gm6215	0	0	0	0	0	0	0	0	0	0	0
Gm9457	16.2575	17.669	18.9387	13.691	17.1219	21.7255	20.1401	19.3399	19.2956	16.6293	15.3833
Rhox3a2	0	0	0	0	0	0	0	0	0	0	0
Or12d16-ps1	0	0	0	0	0	0	0	0	0	0	0
Gm12624	0	0	0	0	0	0	0	0	0	0	0
Gm21258	0	0	0	0	0	0	0	0	0	0	0
Trav5-4	0	0	0	0	0	0	0	0	0	0	0
Or10u3	0	0	0	0	0	0	0	0	0	0	0
Anxa2r1	0.240548	0.122769	1.35868	0.0540419	0.0628695	0.113943	0.0540906	0.216791	0.387952	0.0657284	0.130092
Ighv5-4	0	0	0	0	0	0	0	0	0	0	0
Gm6291	0	0.0613847	0	0	0	0	0	0	0	0	0
Gm26244	0.240548	0.859385	0.61758	0.432335	0.754435	0	1.10886	0.216791	0.554218	0.755877	0.975687
Vmn1r157	0	0	0	0	0	0	0	0	0	0	0
Csta2	1.20274	0.982155	1.48219	1.40509	0.125739	0.569716	0.757269	0.596175	0.554218	0.525827	0.650458
Gm15085	0	0	0	0	0	0	0	0	0	0	0
Esp24	0	0	0	0	0	0	0	0	0	0	0
Gm21572	0	0	0	0	0	0	0	0	0	0	0
Gm8331	0	0	0	0	0	0	0	0	0	0	0
Vmn1r89	0.0300685	0	0.030879	0.0540419	0.0314348	0.0284858	0	0	0	0.0328642	0
Igkv6-23	0	0	0	0	0	0	0	0	0	0	0
Vmn1r175	0.120274	0	0	0	0.125739	0	0	0	0	0	0
Igkv4-58	0	0	0	0	0	0	0	0	0	0	0
Gm20816	0	0	0	0	0	0	0	0	0	0	0
Gm8888	0	0	0	0	0	0	0	0	0	0	0
Or5an1	0	0	0	0	0	0	0	0	0	0	0
Ighv14-3	0	0	0	0	0	0	0	0	0	0	0
Trav13d-3	0	0	0	0	0	0	0	0.0726249	0	0	0
Trav10n	0	0.0405139	0	0	0	0	0	0.108395	0	0	0.130092
Taar7a	0	0	0	0	0	0	0	0	0	0	0
Gm2004	0.871987	1.14544	0.998009	0.513398	0.251478	0.749746	0.81136	0.713242	0.831327	0.591556	0.390275
Gvin-ps3	0.110652	0.163283	0.154395	0.0626886	0.387276	0.0763419	0.143881	0.0357705	0.0365784	0.164321	0.0429302
Gm20854	0	0	0	0	0	0	0	0	0	0	0
Gm21817	0	0	0	0	0.125739	0	0	0	0	0	0
Tcstv1b	0	0	0	0	0	0.113943	0	0	0	0	0
Plscr5	0	0	0	0	0	0	0	0	0	0	0
H2al1f	0	0	0	0	0	0	0	0	0	0	0
Ighd2-8	0	0	0	0	0	0	0	0	0	0	0
Gm15252	0	0	0	0	0	0	0	0	0	0	0
Vmn2r130	0	0.163283	0	0	0	0.0569716	0	0	0	0	0
Spin2g	0	0	0	0	0	0	0	0	0	0	0
Gm8935	0	0	0	0	0	0	0	0	0	0	0
H2al1g	0	0	0	0	0	0	0	0	0	0	0
Gm2310	0	0	0	0	0	0	0	0	0	0	0
Vmn2r67	0	0.122769	0	0	0	0	0	0	0	0	0
	0	0	0	0	0	0	0	0	0	0	0
Or7g34	0	0	0	0	0	0	0	0	0	0	0
Trbd1	0	0	0	0	0.125739	0	0	0	0	0	0
Vmn1r30	0	0	0	0	0	0	0	0	0	0	0
	0.0396905	0	0	0.0626886	0	0.0284858	0	0	0	0	0
Alyreffm12	0	0	0	0	0	0	0	0	0	0	0
Ccl21b	0	0	0	0.0540419	0.0628695	0	0.0270453	0	0.0831327	0	0
Dynlt1f	43.6691	45.7721	48.0576	43.3686	40.3522	47.2488	43.6966	56.0047	48.9374	36.6002	33.6287
Gm12627	0	0	0.0148219	0	0	0	0	0	0	0	0
Gm8281	0	0	0	0	0	0	0	0	0	0	0
Igkv3-1	0	0	0	0	0	0	0	0	0	0	0
Gm10662	0	0	0	0	0	0	0	0	0	0	0
Gm3099	0	0	0	0	0	0	0	0	0	0	0
Rnaset2a	114.24	107.699	135.024	87.3046	92.9526	85.4004	73.996	89.9682	88.0929	99.6443	85.0474
Trav12d-1	0	0	0	0	0	0	0	0	0	0	0
Rab11b-ps2	0.481097	0.491077	0.30879	0.59446	0.377217	0.398801	0.432725	0.379384	0.277109	0.460099	0.585412
Or6c1b	0	0	0	0	0	0	0	0	0	0	0
Rhox2d	0	0	0	0	0	0	0	0	0	0	0
Ighv10-3	0	0	0	0	0	0	0	0	0	0	0
Gm15005	0	0	0	0	0	0	0	0	0	0	0
Gm8221	0	0	0	0	0	0	0	0	0	0	0
Or5ac25	0	0	0	0	0	0	0	0	0	0	0
Speer1i	0	0	0	0.108084	0.125739	0.113943	0.297498	0.0541977	0	0	0.195137
Trav14-2	0	0	0	0.324251	0.251478	0	0	0.0357705	0.332531	0	0.0598421
Btbd35f10	0	0	0	0	0	0	0	0	0	0	0
Eif1ad11	0.240548	0.163283	0.123516	0	0	0	0	0	0	0	0
Pramel40	0	0	0	0	0	0	0	0	0	0	0
Krtap10-25	0	0	0	0	0	0	0	0	0	0	0
Eif1ad19	0	0.122769	0	0	0	0	0	0	0	0	0
Gm21801	0	0	0	0	0	0	0	0	0	0	0
Vmn2r29	0	0.0306923	0.123516	0.0270209	0	0	0	0.0270989	0	0	0.015611
Trav7n-4	0	0	0	0	0	0	0	0	0	0	0
Igkv11-125	0	0	0	0	0	0	0	0	0	0	0
Rhox2f	0	0	0	0	0	0	0	0	0	0	0
Gm17654	0	0	0	0	0	0	0	0	0	0	0
Vmn1r243	0	0	0	0	0	0	0	0	0	0	0
Igkv4-53	0	0	0	0	0	0	0	0	0	0	0
Spin2f	0	0	0	0	0	0	0	0	0	0	0
Trav6d-7	0.621817	0.347437	0.432306	0.47773	0.408652	0.683659	0.667478	0.289416	0.489928	0.811089	0.368159
Vmn1r128	0	0	0	0	0	0	0	0	0	0	0
Gm21828	0	0	0	0	0	0	0	0	0	0	0
Ighv1-20	0	0	0	0	0	0	0	0	0	0	0
Gm16378	1.11254	1.57513	0.802854	1.51317	0.764494	0.911545	0.630697	1.49044	0.803616	0.887334	1.16042
	0	0	0	0	0	0	0	0	0	0	0
Or11g25	0.240548	0.122769	0	0	0.125739	0	0	0	0	0	0
Gm21182	0.0601371	0.0613847	0.061758	0.0540419	0.125739	0	0.108181	0.108395	0	0	0.0650458
Vmn1r111	0	0	0	0	0	0	0	0	0	0	0
Gm21891	0	0	0	0	0	0	0	0	0	0	0
Spin2j	0	0	0	0	0	0	0	0	0	0	0
Igkv14-111	0	0.122769	0	0	0	0	0	0	0	0	0
Vmn2r38	0	0.0306923	0	0	0	0	0	0	0	0	0
Or8g37	0	0	0	0	0	0	0	0	0	0	0
Gm53189	0	0	0	0	0	0	0	0	0	0	0
Gm20924	0	0	0	0	0	0	0	0	0	0	0
	0	0	0	0	0	0	0	0	0	0	0
Sirpb1a	0	0.0405139	0	0	0	0.0376013	0	0	0	0	0
Nupr2	0.721645	0.859385	1.11164	0.432335	0.502956	0.569716	0.540906	0.541977	0.554218	0.131457	0.260183
Gm20855	0	0	0	0	0	0	0	0	0	0	0
Igkv6-17	0	0.122769	0	0	0	0	0	0	0	0	0
Gm8246	0	0	0	0	0	0	0	0	0	0	0
Eif1ad10	0	0	0	0	0	0	0	0	0	0	0
Gm7415	0	0	0	0	0	0	0	0	0	0	0
Or9r7	0	0	0	0	0	0	0	0	0	0	0
Vmn1r244	0	0	0	0	0	0	0	0	0	0	0
Gm21405	0	0	0	0	0	0	0	0	0	0	0
Or4k42	0	0	0	0	0	0	0	0	0	0	0
Gm5473	0	0	0	0.0540419	0	0	0	0.108395	0	0.0657284	0.0650458
Defa-ps1	0	0	0	0	0	0	0	0	0	0	0
Btbd35f7	0	0	0	0	0	0	0	0	0	0	0
Vmn1r-ps70	0	0	0	0	0	0	0	0	0	0	0
Krtap10-22	0	0	0	0	0	0	0	0	0	0	0
Gm15098	0	0	0	0	0	0	0	0	0	0	0
Tcstv3	0	0	0	0	0	0	0	0.108395	0	0	0
Tdpoz9-ps1	0	0	0	0	0	0	0	0	0	0	0
Cwc22rt7	0	0	0	0	0	0	0	0	0	0	0
Gm9002	0	0	0.123516	0.216167	0.125739	0	0.108181	0.216791	0.0554218	0.262914	0
Gm5283	0	0	0	0	0	0	0	0	0	0	0
Speer1a	0.0902056	0.0306923	0.030879	0.305877	0.135798	0.0569716	0.225017	0.24389	0.230555	0	0.0754531
Or2f1	0	0	0	0	0	0	0	0	0	0	0
Tdgf1-ps1	0	0	0	0	0	0	0	0	0	0	0
Gm21960	0	0	0	0	0	0	0	0	0	0	0
Vmn1r246	0	0	0	0	0	0	0	0	0	0	0
Or8g52	0	0	0	0	0	0	0	0	0	0	0
Gm8532	0	0	0	0	0	0	0.0540906	0.0541977	0	0	0
Gng14	0	0	0	0.108084	0	0	0	0	0.110844	0	0.130092
Gm5451	0.330754	0.101899	0.256913	0.0270209	0.314348	0.256372	0.0540906	0.298087	0.268241	0.27343	0.314822
Rbmyf2	0	0	0	0	0	0	0	0	0	0	0
Trav14d-1	0	0	0	0	0	0	0.0540906	0	0	0	0
Or12d14-ps1	0	0	0	0	0	0	0	0	0	0	0
Ighv1-43	0	0	0	0	0	0	0	0	0	0	0
Trav6-6	0.180411	0.184154	0.061758	0	0.188609	0.34183	0.108181	0.162593	0.110844	0.131457	0.0650458
Ighv1-67	0	0	0	0	0	0	0	0	0	0	0
Vmn1r77	0	0	0	0	0	0	0	0	0	0	0
Gm13237	7.78775	6.99785	8.20393	5.43985	7.8172	6.70328	5.60704	6.41376	7.0297	6.50711	5.05145
Ighv2-4	0	0	0	0	0	0	0	0	0	0	0
Gm20917	0	0	0	0	0	0	0	0	0	0	0
Ppp1r2-ps6	0	0	0	0	0	0	0	0	0	0	0
Lce1k	0	0	0	0	0	0	0	0	0	0	0
Gm15128	0	0	0	0	0	0	0	0	0	0	0
Ang-ps3	0	0	0	0	0	0	0	0	0	0	0
Gm9630	0	0	0	0	0	0	0	0	0	0	0
Gm21764	0	0	0	0	0	0	0	0	0	0	0
Esp38	0	0	0	0	0	0	0	0	0	0	0
Gm10096	0	0	0	0	0	0	0	0	0	0	0
Ighv1-58	0	0	0	0	0	0	0	0	0	0	0
Gm7958	0	0	0	0	0	0	0	0	0	0	0
Or8b37	0.120274	0	0	0	0	0.113943	0	0	0	0	0
Gm21963	0.0805837	0	0.0407603	0.0724161	0.0842452	0.0376013	0.108181	0.0541977	0	0.0433808	0
Ifna14	0	0	0	0	0	0	0	0	0	0	0
Ighd2-5	0	0	0	0	0	0	0	0	0	0	0
Gm2318	0	0	0	0	0	0	0	0	0	0	0
Gm20773	0	0	0	0	0	0	0	0	0	0	0
Or13a24	0	0	0	0	0	0	0	0	0	0	0
Or8g53	0	0.122769	0	0	0.125739	0	0	0	0	0	0
Selenok-ps4	0.0601371	0.0306923	0	0.0540419	0.104363	0.0284858	0.0540906	0.162593	0.0554218	0.0657284	0
Gm7421	0	0	0	0	0	0	0	0	0	0	0
Gm14333	0	0	0	0	0	0	0	0	0	0	0
Zfp997	0	0.0613847	0	0	0	0	0	0	0	0	0
Or5p50	0	0	0	0	0	0	0	0	0	0	0
Gm3317	0	0	0	0	0	0	0	0	0	0	0
Gm21844	0	0	0	0	0	0	0	0.108395	0.110844	0	0
Vmn2r48	0	0	0	0	0	0	0	0	0	0	0
Vmn1r191	0	0	0	0	0	0	0	0	0	0	0
Or11g7	0	0	0	0	0.125739	0	0	0	0	0	0
Speer1e	0.0601371	0.122769	0.123516	0.378293	0.188609	0.455773	0.243408	0.108395	0.110844	0.0657284	0.325229
Gm6686	0	0	0	0	0	0.113943	0	0	0	0	0
Obox4-ps21	0	0	0	0	0	0	0	0	0	0	0
Ighv1-37	0	0	0	0	0	0	0	0	0	0	0
Defa-ps17	0	0	0	0	0	0	0	0	0	0	0
Gm21822	0	0	0	0	0	0	0	0	0	0	0
Or5ac22	0	0	0	0	0	0	0	0	0	0	0
Or5p63	0	0	0	0	0	0	0	0	0	0	0
Nim1k	1.32302	0.491077	0.741096	0.972753	0.125739	1.02549	0.540906	0.433582	0.554218	0.525827	0.520366
Vmn1r159	0	0	0	0	0	0	0	0	0	0	0
Vmn1r49	0	0	0	0	0	0.113943	0	0	0	0	0
Btbd35f13	0	0	0	0	0	0	0	0	0	0	0
Msantd5f3	0	0	0	0	0	0	0	0	0	0	0
Zscan4e	0.120274	0.245539	0	0	0	0	0.108181	0	0.110844	0.262914	0.260183
Gm12671	0	0	0	0	0	0	0	0	0	0	0
Gm16416	0	0.122769	0.164276	0.0724161	0.355842	0.0569716	0.143881	0.144166	0.0554218	0	0.107976
Tle7	0	0	0	0	0	0	0	0	0	0	0
Rbmyf8	0	0	0	0	0	0	0	0	0	0	0
Gm20737	0	0	0	0	0	0	0	0	0	0	0
Obox4-ps12	0	0	0	0	0	0	0	0	0	0	0
6030469F06Rik	0	0	0.123516	0	0	0	0	0	0	0	0
Pramel56	0	0	0	0	0	0	0	0	0	0	0
1700036A12Rik	0	0	0	0	0	0	0	0	0	0	0
Or7g19	0	0	0	0	0	0.113943	0	0	0	0	0
Trav12-3	0.0300685	0	0	0	0	0.0284858	0	0	0.110844	0	0
Gm10845	0	0	0	0	0	0	0	0	0	0.131457	0
Gm13120	0	0	0	0	0	0	0	0	0	0	0
Vmn2r102	0	0	0	0	0.125739	0	0	0	0	0	0
Vmn1r137	0	0	0	0	0	0	0	0	0	0	0
Gm7742	0	0	0	0	0	0	0	0	0	0	0
Gm6221	0.0300685	0	0	0	0	0	0	0	0	0	0
Gm21842	0	0	0	0	0	0	0	0	0	0	0
Krtap10-33	0	0	0	0	0	0	0	0	0	0	0
Gm26436	0	0	0	0	0	0	0	0	0	0	0
Vmn1r116	0	0	0	0	0	0	0	0	0	0	0
Obox4-ps13	0	0	0	0	0	0	0	0	0	0	0
Cphx1	0	0.122769	0	0	0	0	0	0	0	0	0
Gm5891	0	0	0	0	0	0	0	0	0	0	0
Mup-ps11	0	0	0	0	0	0	0	0	0	0	0
Gm21209	0	0	0	0	0	0	0	0	0	0	0
Ighv10-1	0	0	0	0	0	0	0	0	0	0	0
Vmn1r256	0	0	0	0	0	0	0	0	0	0	0
Gm13104	0	0	0	0	0	0	0	0	0	0	0
Gm15042	0	0	0	0	0	0	0	0	0	0	0
Zfp97	2.48607	2.45539	3.21141	2.53997	2.892	3.76013	3.15565	3.28763	3.8241	2.67252	2.34165
Gm17048	0	0	0	0	0	0	0	0	0	0	0
Krtap22-2	0	0	0	0	0	0	0	0	0	0	0
Gm21060	429.165	466.376	530.79	406.157	499.483	595.053	529.381	557.762	536.686	467.714	400.19
Gm15084	0	0	0	0	0	0	0	0	0	0	0
Pramel60	0	0	0	0	0	0	0	0	0	0	0
Or6c204	0	0	0	0	0	0	0	0	0	0	0
Gpr15lg	0.120274	0.122769	0	0.108084	0.377217	0.227886	0.324544	0	0.221687	0.131457	0.130092
Vmn2r53	0.0601371	0	0	0	0.125739	0	0	0	0	0	0
Gm3500	0	0	0	0	0	0	0	0	0	0	0
Gm21596	120.605	115.515	102.806	124.521	92.5754	102.672	106.207	117.491	101.079	115.824	121.721
Gm15100	0	0	0	0	0	0	0	0	0	0	0
Or2n1	0	0	0	0	0	0	0	0	0	0	0
H4c16	1.80411	1.25839	1.85274	2.16167	1.63461	2.05098	3.17296	2.70989	2.21687	2.23477	2.08146
Ifna15	0	0	0	0	0	0	0	0	0	0	0
Sox1	0	0	0	0	0	0	0	0	0	0	0
Gm20937	0	0	0	0	0	0	0	0	0	0	0
Ighv1-75	0	0	0	0	0	0	0	0	0	0	0
Gm3542	0	0	0	0	0	0	0	0	0	0	0
Gm17174	0	0	0	0	0	0	0	0	0	0	0
Or56a3	0.120274	0	0	0	0	0	0	0	0	0	0
Gm5899	0	0	0	0	0	0	0	0	0	0	0
Odaph	0	0	0	0	0	0	0	0.108395	0.110844	0	0
Gm21778	0	0	0	0	0	0	0	0	0	0	0
Trav13n-3	0	0	0	0	0	0	0	0.0726249	0	0	0
D830030K20Rik	0	0	0	0	0	0	0	0	0	0	0
Vmn2r125	0	0	0	0	0	0	0	0	0	0	0
Pramel33	0	0	0	0	0	0	0	0	0	0	0
Gm21698	0	0.0405139	0	0	0	0	0	0	0	0	0
Eif1ad17	0	0.0405139	0	0	0	0.0376013	0	0	0	0	0
Vmn1r40	0	0	0	0	0	0	0	0	0	0	0
9930004E17Rik	0.360822	0.491077	0.247032	1.08084	0.754435	0.34183	0.757269	0.325186	0.332531	0.394371	0.520366
Syne1	0.841919	1.596	1.23516	1.08084	2.13756	1.25338	1.08181	1.30075	0.665061	1.97185	2.21156
Trav12n-1	0	0	0	0	0	0	0	0	0	0	0
Gm21986	15.8762	14.0571	14.6366	13.8347	14.2714	11.2234	12.4949	11.2189	13.7446	15.3147	16.5867
Gm13155	0	0.0405139	0	0	0	0	0	0	0	0	0
Pramel46	0	0	0	0	0	0	0	0	0	0	0
Or5p62	0	0	0	0	0	0	0	0	0	0	0
Or13a28	0.120274	0	0	0	0	0	0	0	0	0	0
Vmn1r143	0	0	0	0	0	0	0	0	0	0	0
Mageb6b2	0	0	0	0	0	0	0	0	0	0	0
Vmn1r166	0	0	0	0	0	0	0	0	0	0	0
Ighv1-72	0	0	0	0	0	0	0	0	0	0	0
Ighv1-62-2	0	0	0	0	0	0	0	0	0	0	0
Gm21991	0	0	0	0	0	0	0	0	0	0	0
Gm21850	0	0	0	0	0	0	0	0	0	0	0
Gm4761	0.120274	0.122769	0.123516	0.351272	0	0.455773	0.594997	0.325186	0.332531	0.131457	0.130092
Gm12614	0	0	0	0	0	0	0	0	0	0	0
A630095N17Rik	0	0.122769	0.123516	0.216167	0.377217	0	0	0.325186	0	0	0.130092
Trav4-4-dv10	0.0396905	0	0.123516	0	0	0.113943	0	0	0	0.0657284	0.0325229
H2al1c	0	0	0	0	0	0	0	0	0	0	0
Vmn1r220	0	0	0	0	0	0	0	0	0	0	0
	0	0	0	0	0	0	0	0	0	0	0
Gm9167	0	0	0	0	0	0	0	0	0	0	0
Bhmt-ps1	0	0	0	0	0	0	0	0	0	0	0
Trav5d-4	0	0	0.061758	0	0	0	0.0540906	0	0.0554218	0	0.0650458
Gm16505	0	0	0	0	0	0	0	0	0	0	0
Ighv11-2	0	0	0	0	0	0	0	0.0357705	0	0	0
Or8g18	0	0	0	0	0	0.113943	0	0	0	0	0
Gm21917	0.120274	0	0	0	0.125739	0	0	0.108395	0	0	0
Gm6228	0	0	0	0	0	0	0	0	0	0	0
Gm21800	0	0	0	0	0	0	0	0	0	0	0
Gm21943	0	0	0	0	0	0	0	0	0	0	0
Gm14625	0	0	0	0	0	0	0	0	0	0	0
Trav12d-2	0	0	0	0	0	0	0	0	0	0	0
Krtap10-29	0	0	0	0	0	0	0	0	0	0	0
Rps12-ps18	1.4036	1.18718	1.12152	1.25161	1.446	1.48126	1.80338	1.39071	1.59836	1.8404	0.867711
Gm14527	0	0	0	0	0	0	0	0	0	0	0
Trav7-6	0	0	0	0	0	0	0	0	0	0	0
Pramel50	0	0	0	0	0	0	0	0	0	0	0
Ankrd66	0	0	0	0	0	0	0	0	0	0	0
Dnah7a	0.300685	0.286053	0.30879	0.108084	0.125739	0.113943	0.108181	0.577748	0.277109	0.131457	0
B020004C17Rik	0	0	0	0	0	0	0	0	0	0	0
Vkorc1	41.5547	35.3576	35.3873	29.0205	21.8157	23.3584	20.1217	24.8767	25.7157	39.9629	33.4335
Kcnj11	1.20274	1.47323	0.864612	1.297	0.754435	1.02549	1.29818	1.73433	0.997592	1.97185	0.650458
Trav6-5	0	0	0.061758	0.0540419	0	0	0.0356998	0	0	0	0.130092
Ighv1-85	0	0	0	0	0	0	0	0	0	0	0
Or5p56	0	0	0	0	0	0	0	0	0	0	0
Vmn1r240	0	0	0	0	0	0	0	0	0	0	0
BC061195	0	0	0	0	0	0	0	0	0	0	0
Gm13057	0	0	0	0	0	0	0	0	0	0	0
Gm9242	0	0	0	0	0	0	0	0	0	0	0.0325229
Gm5472	0.120274	0	0	0	0.0628695	0	0.0540906	0.0541977	0	0	0.0650458
Gm21827	0	0	0	0.0540419	0	0	0	0	0	0	0
Gm3436	0	0	0	0	0	0	0	0	0	0	0
Vmn1r93	0	0	0	0	0	0	0	0	0	0	0
Or8b39	0	0	0	0	0	0	0	0	0	0	0
Trav5n-4	0	0	0.061758	0	0	0	0.0540906	0	0.0554218	0	0.0650458
Or10h5	0	0	0	0	0	0	0	0	0	0	0
Gm8055	0.0396905	0.306923	0.123516	0.108084	0	0.113943	0.0540906	0.252561	0.166265	0.230049	0.130092
Gm3150	1.89432	1.96431	2.54196	1.83742	1.88609	2.77224	2.19933	1.86982	3.13133	1.64321	1.59362
Tcstv2b	0	0	0	0	0	0	0	0	0	0	0
Trdd2	0	0	0	0	0	0	0	0	0	0	0
Gm5070	2.44517	1.07423	2.57284	1.89146	3.83504	1.45278	2.76728	2.70989	2.66024	1.97185	3.08967
Gm20837	0	0	0	0	0	0	0	0	0	0	0
Gm15090	0	0	0	0	0	0	0	0	0	0	0
Vmn2r49	0	0	0	0	0	0	0	0	0	0	0
Gm3727	0	0	0	0	0	0	0	0	0	0	0
Cmtm4	9.86248	7.36616	6.05228	10.376	3.64643	6.38082	6.9236	5.63656	4.87712	10.9109	11.318
Gm18856	0	0	0	0	0	0	0	0	0	0	0
Btbd35f2	0	0	0	0	0	0	0	0	0	0	0
Gm26138	0	0	0	0	0	0	0	0	0	0	0
4930555G01Rik	0	0	0	0	0	0	0	0	0	0	0
Ptrhd1	27.8435	24.1242	22.1094	23.238	21.5643	17.0345	19.4185	16.1509	20.7832	25.6998	24.5223
Or5p81	0	0	0	0	0	0	0	0	0	0	0
H1f0	16.9587	14.1185	26.803	15.8883	9.93339	13.9011	12.4408	10.6228	9.20001	14.8546	13.9198
Gm15088	0	0	0	0	0	0	0	0	0	0	0
Smim22	0	0	0	0	0	0	0	0	0	0	0
Gm21959	0	0	0	0	0	0	0	0	0	0	0
Gm4904	0	0	0	0	0	0	0	0	0	0	0
Gm2916	0	0	0	0	0	0	0	0	0	0	0
Or6c205	0	0	0	0	0	0	0	0	0	0	0
1500002C15Rik	1.68384	2.94646	2.59383	2.59401	3.39496	3.30435	2.37999	2.70989	3.10362	1.8404	1.95137
Gm21874	0	0	0	0	0	0	0	0	0	0	0
Lhx8	0	0	0	0	0	0	0	0	0	0	0
Or6z7	0	0	0	0	0	0	0	0	0	0	0
Or6c5	0	0	0	0	0	0	0	0	0	0	0
Pramel36	0	0	0	0	0	0	0	0	0	0	0
Gm22584	0	0	0	0	0	0	0	0	0	0	0
Gm13238	0	0	0	0	0	0	0	0	0	0	0
Gm5123	0	0	0	0	0	0	0	0	0	0	0
	0	0	0	0	0	0	0	0	0	0	0
	0	0	0	0	0	0	0	0	0	0	0
Ighd2-6	0	0	0	0	0	0	0	0	0	0	0
Or4l15	0	0	0	0	0	0	0	0	0	0	0
Dynlt1b	38.3073	38.8565	41.2333	37.7569	35.0598	41.7032	39.8648	46.3033	42.4065	30.4651	28.8049
4933409K07Rik	0	0	0	0	0	0	0	0	0	0	0
Ccer2	0	0	0	0	0	0	0	0	0	0	0
Rps16-ps3	0	0.122769	0	0	0.125739	0.113943	0	0	0	0.131457	0
Pramel38	0	0	0	0	0	0	0	0	0	0	0
Potefam3e	0.0300685	0.0147323	0	0.0270209	0.0150887	0.0136732	0.0129818	0.0130075	0	0.0157748	0.015611
Gm20914	0	0	0	0	0	0	0	0	0	0	0
Rpl31-ps21	0	0	0	0	0	0	0	0	0	0	0
Vmn2r-ps134	0	0	0	0	0	0	0	0.108395	0	0	0
Gm21588	0	0	0	0	0	0	0	0	0	0	0
Or5b118	0	0	0	0	0	0	0	0	0	0	0
Gm20901	0	0	0	0	0	0	0	0	0	0	0
Gm2042	0	0	0	0	0.0414939	0	0.0540906	0	0	0	0
Gm21142	0	0	0	0	0	0	0	0	0	0	0
Dcpp2	0	0	0	0	0	0	0	0	0	0	0
Gm6176	0	0	0	0	0	0	0	0	0	0	0
Tcstv1a	0	0	0	0	0	0	0	0	0	0	0
Gm8266	0	0	0	0	0	0	0	0	0	0	0
Or5b122	0	0.122769	0	0	0	0	0	0	0	0	0
Vmn2r47	0	0	0	0	0	0	0	0	0	0	0
Defa2	0	0	0	0	0	0	0	0	0	0	0
Gm21814	0.240548	0.368308	0.370548	0.216167	0.125739	0.34183	0.216363	0.216791	0.221687	0.262914	0
Ighd6-2	0	0	0	0	0	0	0	0	0	0	0
Gm16451	0	0	0	0	0	0	0	0	0	0	0
Gm14598	0	0	0	0	0	0	0	0	0	0	0
Gm3681	0	0	0	0	0	0	0	0	0	0	0
Faiml	0	0	0	0	0	0	0	0	0	0	0
Astx4a	0	0	0	0	0	0	0	0	0	0	0
Or5b116	0	0	0	0	0	0	0	0	0	0	0
Tcstv2c	0	0	0	0	0	0	0	0	0	0	0
Ighv1-78	0	0	0	0	0	0	0	0	0	0	0
Gm21980	0.180411	0.122769	0.030879	0	0.0729287	0.398801	0	0	0.129687	0.0985926	0.162614
Trav13d-4	0	0	0	0	0	0	0	0	0	0	0
Gm21976	0	0	0	0	0	0	0	0	0	0	0
Gm21241	0	0	0	0	0	0	0	0	0	0	0
Msantd5f10	0.0601371	0	0.102518	0.0356676	0.0314348	0.0376013	0.0897905	0.0541977	0.0642893	0.0328642	0.0325229
Igkv1-135	0	0.122769	0	0	0	0	0	0	0	0	0
Cwc22rt5	0	0	0	0	0	0	0	0	0	0	0
Gm15086	0	0	0	0	0	0	0	0	0	0	0
Defa-ps10	0	0	0	0	0	0	0	0	0	0	0
Gm6408	0	0	0	0	0	0	0	0	0	0	0
Esp16	0	0	0	0	0	0	0	0	0	0	0
Gm21758	0	0	0	0	0	0	0	0	0	0	0
Vmn1r250	0	0	0	0	0	0	0	0	0	0	0
Samd11	0.120274	0.491077	0.123516	0.108084	0.880174	0.113943	0.108181	0.216791	0.443374	0.437751	0.780549
Gm8178	0	0.0405139	0	0	0	0	0	0	0	0	0
Ighv8-4	0	0	0	0	0	0	0	0	0	0	0
Or8b40	0.400513	0.899899	0.164276	0.468002	1.23602	0.72126	0.77566	0.885591	0.867905	0.613904	0.563296
Gm5814	0	0.122769	0	0.0540419	0	0	0	0	0	0	0
Rps12-ps21	3.96905	5.6167	4.65285	4.53087	4.87239	4.24438	5.26518	4.34449	4.67427	5.1163	4.72623
Gm12621	0	0	0	0	0	0	0	0	0	0	0
Or5b109	0	0	0	0	0	0	0	0	0	0	0
Gm13240	0	0	0.0407603	0	0	0	0	0	0	0	0
Gm21992	19.2739	14.6096	18.4348	20.2927	17.4777	16.9775	16.7681	13.5223	15.8506	20.573	19.0259
Gm8138	0	0	0	0	0	0	0	0	0	0	0
Vmn2r31	0	0.0306923	0	0.0356676	0	0	0	0	0	0	0
Gm6664	0	0	0	0	0	0	0	0	0	0	0
Gm7094	0.631439	0.337616	0.370548	0.729565	0.911608	0.455773	0.567952	0.677471	0.581929	0.427235	0.943164
Gm14590	0	0	0	0	0	0	0	0	0	0	0
Mir5123	0	0	0	0	0	0	0	0	0	0	0
Krtap10-34	0	0	0	0	0	0	0	0	0	0	0
Vmn1r100	0	0	0	0	0	0	0	0	0	0	0
Fam240a	0	0	0.123516	0.108084	0	0.113943	0.108181	0.325186	0	0	0
Ighd5-2	0	0	0	0	0	0	0	0	0	0	0
Trav17	0	0.122769	0	0	0	0	0	0	0	0	0
Vmn2r35	0	0	0	0	0	0.0376013	0	0	0	0	0
Gm6098	0	0	0	0	0	0	0	0	0	0	0
Gm21811	0.260995	0.302013	0.164276	0.189146	0.340753	0.199401	0.225017	0.283996	0.193976	0.437751	0.320025
Rnps1-ps	0.751713	0.276231	0.648459	0.675523	0.754435	0.256372	0.86545	0.325186	0.415663	0.62442	0.552889
4930474N05Rik	0	0.122769	0	0	0	0	0	0	0	0	0
Ighv6-5	0	0	0	0	0	0	0	0	0	0	0
Or8b41	0	0	0	0	0	0	0	0	0	0	0
Ighv1-19	0	0	0	0	0	0	0	0	0	0	0
Gm3616	0	0	0	0	0	0	0	0	0	0	0
Obox4-ps15	0	0	0	0	0	0	0	0	0	0	0
Trav7-2	0	0	0	0.0540419	0	0	0	0	0	0	0
Ighd5-6	0	0	0	0	0	0	0	0	0	0	0
Krtap12-20	0	0	0	0	0	0	0	0	0	0	0
Igkv12-44	0.120274	0	0	0	0.125739	0	0	0	0	0	0
Gm24978	0	0	0.0407603	0.0356676	0	0	0.162272	0	0	0	0.0650458
Or8b38	0	0	0	0	0	0	0	0	0	0	0
Btbd35f24	0	0	0	0	0	0	0	0	0	0	0
Or8c17	0	0	0	0	0	0	0	0	0	0	0
Vmn2r-ps131	0	0	0	0	0	0	0	0	0	0	0
Zfp994	3.42781	4.97216	4.36999	1.96388	4.90382	3.64618	4.43543	3.57705	3.87952	2.82632	4.09788
Or5an1b	0	0	0	0	0	0	0	0	0	0	0
Rps12-ps16	0.731267	0.818871	0.998009	0.991128	0.230103	0.778232	1.22569	0.469352	0.581929	0.89785	0.693388
Gapdh-ps15	0	0	0	0	0	0	0	0.0541977	0	0	0
Obox4-ps23	0	0	0	0	0	0	0	0	0	0	0
Vmn2r-ps20	0	0	0	0	0	0	0	0	0	0	0
Taar8a	0	0	0	0	0	0.113943	0	0	0	0	0
Dcpp1	0	0	0	0	0	0	0	0	0	0	0
Gm8104	0	0	0	0	0	0	0	0	0	0	0
Gm5808	0.240548	0.0613847	0	0.324251	0.125739	0.170915	0.143881	0.108395	0.0554218	0.131457	0.130092
Gm4076	5.27162	4.788	4.07603	3.8186	6.34982	2.84858	3.94862	3.63125	3.99037	3.81225	5.20366
Gm2877	0	0	0	0	0	0	0	0	0	0	0
Ighv1-77	0	0	0	0	0	0	0	0	0	0	0
Gm8320	0	0	0	0	0	0	0	0	0	0	0
Gm10147	0	0	0	0	0	0	0	0	0	0	0
Moap1	0.0601371	0.245539	0.185274	0.0540419	0.188609	0.0569716	0	0	0.0554218	0	0.130092
Ighv9-3	0	0	0	0	0	0	0	0	0	0	0
Igkv14-130	0	0	0	0	0	0	0	0	0	0	0
Ighv2-2	0	0	0	0	0	0	0	0	0	0	0
Or5p64	0	0	0	0	0	0	0	0	0	0	0
Scgb2b19	0	0	0	0	0	0	0	0	0	0	0
Gm16405	0	0	0	0	0	0	0	0	0	0	0
Gm9603	0	0	0	0	0	0	0	0	0	0	0
Cdkn2d	60.1371	49.1077	62.9931	73.3888	58.8459	76.114	72.0487	72.7333	69.2772	61.2589	66.3467
Gm5561	62.8228	59.2964	59.5754	62.1741	48.451	55.2522	56.4609	54.576	54.9684	68.2038	67.4304
Gm12453	0	0	0	0	0	0	0	0	0	0	0
Or2h2c	0	0	0	0	0	0	0	0	0	0	0
Trav9d-1	0	0	0	0	0	0.0376013	0	0	0.0365784	0	0
Krtap10-23	0	0	0	0	0	0	0	0	0	0	0
Gm12615	0	0	0.0148219	0	0	0	0	0	0	0	0
Cwc22rt4	0	0	0	0	0	0	0	0	0	0	0
Or5b112	0	0	0	0	0	0	0	0	0	0	0
Atg5lrt	0.120274	0.122769	0.123516	0.108084	0.125739	0	0	0	0	0.0328642	0.162614
Gm10409	0	0	0	0	0	0	0	0	0	0	0
Igkv10-94	0	0	0	0	0	0	0	0	0	0	0
Or6c5c	0	0.122769	0	0	0.125739	0	0	0	0	0	0
Ighv2-5	0	0	0	0	0	0	0	0	0	0	0
Ighv1-5	0	0	0	0	0	0	0	0	0	0	0
Trav4d-4	0.0396905	0	0	0	0	0	0	0	0	0	0.0325229
Gm21772	0	0	0	0	0	0	0	0	0	0	0
Pramel3b	0	0	0	0	0	0	0	0	0	0.0433808	0
Vmn1r247	0	0	0	0	0	0	0	0	0	0	0
Igkv14-100	0	0.122769	0	0	0	0	0	0	0.110844	0	0
Or52a24	0	0	0	0	0	0	0	0	0	0	0
Gm6919	0	0	0.0407603	0	0.125739	0	0	0	0.0277109	0.0433808	0
Gm21894	0	0	0	0	0	0	0	0	0	0	0
Rbmyf9	0	0	0	0	0	0	0	0	0	0	0
Gm13137	0	0.122769	0	0	0.125739	0.113943	0.108181	0.108395	0.110844	0.131457	0
Gm14355	0	0	0	0	0	0	0	0	0	0	0
Gm2663	0.180411	0.0613847	0.247032	0	0	0.0569716	0	0	0.0554218	0	0
Gm6370	0	0	0	0	0	0	0	0	0	0	0
G430049J08Rik	0	0	0	0	0	0	0	0	0	0	0
Msantd5f7	0.0601371	0	0.102518	0.0356676	0.0314348	0.0376013	0.0897905	0.0541977	0.0642893	0.0328642	0.0325229
Trav12n-2	0	0	0	0	0	0	0	0	0	0	0
Gm21633	0	0	0	0	0	0	0	0	0	0	0
Krtap16-3	0	0	0	0	0	0	0	0	0	0	0
Fam240b	0	0	0	0	0	0	0	0	0	0	0
Gm21853	0	0	0	0	0	0	0	0	0	0	0
Gm7438	0	0	0	0	0	0	0	0	0	0	0
Trav9n-3	0	0	0	0	0	0	0	0	0	0	0
Gm4617	7.41731	7.92844	7.23556	9.58378	11.8823	5.29836	8.67289	8.05703	6.63177	8.01887	8.82411
Smlr1	0.120274	0	0	0	0	0	0	0	0	0	0
Prickle4	0	0	0	0	0	0.113943	0	0	0	0.131457	0.195137
Gm16367	0	0	0	0	0	0	0	0	0	0	0
Trav10	0.0601371	0.0405139	0	0	0	0	0	0	0.110844	0	0
Gm10097	0	0	0	0	0	0	0	0	0	0	0
Or4k38	0	0	0	0	0	0	0	0	0	0	0
Or8g27	0	0	0	0	0	0	0	0	0	0	0
Gm7258	0	0	0	0	0	0	0	0	0	0	0
Or4f14	0	0	0	0	0	0	0	0	0	0	0
Ighd2-3	0	0	0	0	0	0	0	0	0	0	0
Amy2a2	0	0	0.030879	0	0	0	0	0	0	0	0
1700009J07Rik	0	0	0	0	0	0	0	0	0	0	0
Gm2956	0	0	0	0	0	0	0	0	0	0	0
Oog1	0	0	0	0	0	0	0.0540906	0	0	0	0
Ighv1-71	0	0	0	0	0	0	0	0	0	0	0
Gm9529	0	0	0	0	0	0	0	0	0	0	0
Gm17121	0	0	0	0	0	0	0	0	0	0	0
Igkv1-132	0	0	0	0	0	0	0	0	0	0	0
Gm13289	0	0	0	0	0	0	0	0	0	0	0
Or51aa5	0	0	0	0	0	0	0	0	0	0	0
Gm14992	0	0	0	0	0	0	0	0	0	0	0
Gm13272	0	0	0	0	0	0	0	0	0	0	0
Gm15801	0.0601371	0.0405139	0	0	0.0314348	0	0	0	0	0	0.0325229
Vmn2r54	0	0	0	0	0	0	0	0	0	0	0
Igkv8-19	0	0	0	0	0	0	0	0	0	0	0
Ccl21e	0	0	0	0.0540419	0.0628695	0	0.0270453	0	0.0831327	0	0
Trav6d-3	0	0	0.061758	0.0540419	0	0	0.0540906	0	0	0	0
Vmn1r260	0	0	0	0	0	0	0	0	0	0	0
Tpbgl	0.721645	0.245539	0.61758	0.324251	0	0.113943	0.216363	0.325186	0.110844	0.394371	0.390275
7530416G11Rik	0	0	0	0	0	0	0	0	0	0	0
Gm2871	0	0	0	0	0	0	0	0	0	0.0328642	0
Trav11	0	0	0	0	0	0	0	0	0	0	0
Gm5559	36.834	27.3776	26.6794	42.2067	25.525	26.3778	28.0189	32.5186	29.7981	29.1506	32.9457
Gm9286	0	0	0	0	0	0	0	0	0	0	0
Eif1ad14	0	0	0	0	0	0	0	0	0	0	0
Gm5169	0	0	0	0	0	0	0	0	0	0	0
Gm5849	0	0	0	0	0	0	0	0	0	0	0
Gm21861	0	0	0	0	0	0	0	0	0	0	0
Gm3383	0	0.0613847	0	0.0540419	0	0.0569716	0	0	0	0	0.0650458
Vmn2r26	0	0	0	0	0	0	0	0	0	0	0
Igkv9-124	0	0	0	0	0	0	0	0	0	0	0
Ighv2-9	0	0	0	0	0	0	0	0	0	0	0
Alyreffm9	0	0	0	0	0	0	0	0	0	0	0
Gm19663	0	0	0	0	0	0	0	0	0	0	0
Magea1	0	0	0	0	0	0	0	0	0	0	0
Spin2e	0	0	0	0	0	0	0	0	0	0	0
Tmem41b-ps	0	0	0	0	0	0	0	0	0	0	0
Ighv1-31	0	0	0	0	0	0	0	0	0	0	0
Gm20896	0	0	0	0	0	0	0	0	0	0	0
Mup-ps9	0	0	0	0	0	0	0	0	0	0	0
Trav15d-1-dv6d-1	0.0601371	0	0	0	0	0	0	0	0.221687	0	0
Mup-ps29	0	0	0	0	0	0	0	0	0	0	0
1700065D16Rik	0	0.122769	0	0.648502	0	0.113943	0	0.325186	0.221687	0.262914	0.520366
Trav12-2	0	0	0	0	0	0	0	0	0	0	0
Vmn2r39	0	0	0	0.0356676	0	0	0	0	0	0	0
Gm15069	0	0	0	0.0356676	0	0	0	0.108395	0	0	0
Vmn1r103	0	0	0	0	0	0	0	0	0	0	0
Gm3409	0	0	0	0	0	0	0	0	0	0	0
Gm20852	0	0	0	0	0	0	0	0	0	0	0
Gm3665	0	0	0	0	0	0	0	0	0	0	0
Ighv2-6	0	0	0	0	0	0	0	0	0	0	0
Ighv1-63	0	0	0	0	0	0	0	0	0	0	0
Mup15	0	0	0	0	0	0	0	0	0	0	0
Trav9-4	0	0	0	0	0	0	0	0	0	0	0
Or5p73	0	0	0	0	0	0	0	0	0	0	0
	0	0	0	0	0	0	0	0	0	0	0
Rps19-ps1	144.537	150.758	158.139	142.092	159.728	172.451	153.57	177.477	160.721	140.021	127.922
Ifna5	0	0	0	0	0	0	0	0	0	0	0
Gm3642	0	0	0	0	0	0	0	0	0	0	0
Gm20830	0	0	0	0	0	0	0	0	0	0	0
Mfsd4b4	4.20959	2.70093	3.82899	7.24161	5.28104	6.38082	5.94997	5.41977	5.0988	6.17847	8.84623
Mup17	0	0	0	0	0	0	0	0	0	0	0
Or4k46-ps1	0	0	0	0	0	0	0	0	0	0	0
Vmn2r33	0	0.0306923	0	0	0	0	0	0	0	0	0
Or5h26	0	0	0	0	0	0	0	0	0	0	0
Zfp960	2.3249	2.45539	3.21141	2.43188	2.76626	3.72252	3.08317	3.28763	3.71326	2.67252	2.34165
Esp23	0	0	0	0	0	0	0	0	0	0	0
Gm21780	0	0	0	0	0	0	0	0	0	0	0
Rps19-ps4	63.0128	60.7291	65.1534	58.2744	62.0824	65.9537	59.147	68.5503	66.1171	57.4677	53.4234
Msantd5f4	0	0	0	0	0	0	0	0	0	0	0
Gm9285	0	0	0	0	0	0	0	0	0	0	0
Or4k40	0	0	0	0	0	0	0	0	0	0	0
Or10ak8	0	0	0	0	0	0	0	0	0	0	0
Gm21854	0	0	0	0	0	0	0	0	0	0	0
Vmn2r-ps44	0	0	0	0	0	0	0	0	0	0	0
Or5b119	0	0	0	0	0	0	0	0	0	0	0
Gm7352	0	0	0	0	0	0.0376013	0	0	0	0	0
Gm21599	0	0	0	0	0	0	0	0	0	0	0
Gm15454	0.0144329	0.0208708	0.0469361	0.0810628	0.0314348	0.133314	0.0356998	0.0184272	0.0465543	0.0880761	0.0325229
Or2ag17	0	0	0	0	0	0	0	0	0	0	0
Igkv3-4	0	0.245539	0	0.108084	0.377217	0	0	0	0	0	0.130092
Gm5755	0	0	0	0	0	0	0	0	0	0	0
Vmn2r98	0	0	0	0	0	0	0	0	0	0	0
Zfp781b	1.60325	1.61687	1.75022	1.72934	1.46738	2.05098	1.33388	1.49911	1.38554	1.42368	1.08366
Mrgpra2b	0	0	0	0	0	0	0	0	0	0	0
Hmgb1-ps9	0.120274	0	0.0407603	0	0	0	0	0.108395	0	0	0.0429302
Gm54077	0	0	0	0	0	0	0	0	0	0	0
Gm5558	0.220102	0.276231	0.689219	0.495023	0.251478	0.503629	0.397025	0.298087	0.129687	0.197185	0.27059
Psmb9	219.621	311.22	324.847	144.292	262.92	168.18	131.008	231.424	265.581	151.701	121.245
	0	0	0	0	0	0	0	0	0	0	0
Cwc22rt3	0	0	0	0	0	0	0	0	0	0	0
Speer1f	0	0	0	0.0270209	0	0	0.0270453	0	0	0	0
Gm15257	0	0	0	0	0	0	0	0	0	0	0
Vmn1r79	0	0.122769	0	0	0	0	0	0	0	0	0
Vmn1r117	0	0	0	0	0	0	0	0	0	0	0
Gm24317	0	0	0	0	0	0	0	0	0	0	0
Lbhd1	32.0723	34.0685	28.8817	32.7126	27.9769	30.1186	33.6985	33.2405	31.0916	35.6025	35.9053
Vmn1r-ps76	0	0	0	0	0	0	0	0	0	0	0
Pramel59	0	0	0	0	0	0	0	0	0	0	0
Vmn2r32	0	0	0	0	0	0	0	0	0	0	0
Alyreffm8	0	0	0	0	0	0	0	0	0	0	0
Gm12622	0	0	0	0	0	0.0569716	0	0	0	0	0
Trav7d-3	0	0	0	0	0	0	0	0.0541977	0	0	0
Or9r3	0	0	0	0	0	0	0	0	0	0	0
Trdd1	0	0	0	0	0	0	0	0	0	0	0
Msantd5f8	0.0601371	0	0.061758	0	0.0314348	0	0.0540906	0.0541977	0.0277109	0.0328642	0.0325229
Gm28373	0.120274	0	0	0.108084	0.125739	0.34183	0.216363	0.108395	0.221687	0.131457	0.260183
Fam181a	0	0	0	0	0	0	0	0	0	0	0
Ftl1-ps2	0.200858	0.193976	0.216153	0.11673	0.0314348	0.208516	0.0995268	0.0899682	0.110844	0.0433808	0.260183
	0	0	0	0	0	0	0	0	0	0	0
Or8c11	0	0	0	0	0	0	0	0	0	0	0
Vmn1r248	0	0	0	0	0	0	0	0	0	0	0
Vmn1r245	0	0	0	0	0	0	0	0	0	0	0
Rps12-ps13	0	0.0306923	0.030879	0.126458	0	0.0376013	0.0356998	0.162593	0.0642893	0	0
Gm21985	0.240548	0.245539	0.247032	0	0	0.227886	0.162272	0.108395	0.0554218	0.394371	0.195137
Gm23793	0	0	0	0	0	0	0	0	0	0	0
Ighv1-62-3	0	0	0	0	0	0	0	0	0	0	0
Erdr1y	20.7569	20.5025	18.6608	20.23	16.2933	14.1198	23.511	12.7549	16.4791	21.5484	33.6066
Gm21117	0	0	0	0	0	0	0	0	0	0	0
Amy2a4	0	0	0.030879	0	0	0	0	0	0	0	0
Or52e8b	0	0	0	0	0	0	0	0	0	0	0
Gm5796	0	0	0	0	0	0	0	0	0	0	0.0429302
Vmn1r186	0	0	0	0	0	0	0	0	0	0	0
Gm21723	0	0	0	0	0	0	0	0	0	0	0
Tmem181b-ps	0.0902056	0.122769	0.102518	0.170772	0	0.0284858	0.0183908	0.108395	0.0465543	0.0223477	0.0754531
Rhox2e	0	0	0	0	0	0	0	0	0	0	0
Gm21956	0	0	0	0	0	0	0	0	0	0	0
Gm3002	0	0	0	0	0	0	0	0	0.0554218	0	0
Or8b1c	0.300685	0.286053	0.123516	0.0356676	0.188609	0.170915	0.252062	0.0899682	0.193976	0.076245	0.465728
Zfp433	2.68572	2.37313	3.47944	2.88259	3.52069	3.4559	3.29953	2.65569	4.43374	3.28642	2.36376
1700021P04Rik	0	0	0	0	0	0	0	0	0	0	0
Obox4-ps20	0	0	0	0	0	0	0	0	0	0	0
Gm6309	0	0	0	0	0	0	0	0	0	0	0
Gm4725	0	0	0	0	0	0	0	0	0	0	0
Eif1ad16	0	0.0405139	0	0	0	0	0	0	0	0	0
Ighv9-1	0	0	0	0	0	0	0	0	0	0	0
Or5af1	0	0	0	0	0	0	0	0	0	0	0
	0	0	0	0	0	0	0	0	0	0	0
Gm10481	0	0	0	0	0	0	0	0	0	0	0
Vmn1r126	0	0	0	0	0	0	0	0	0	0	0
Gm29231	0	0	0	0	0	0	0	0	0	0	0
Srsy	0	0	0	0	0	0	0	0	0	0	0
Gm21425	0	0	0	0	0	0	0	0	0	0	0
Or1j15	0	0	0	0	0	0.113943	0	0	0	0	0
Ighv2-7	0	0	0	0	0	0	0	0	0	0	0
Trav12-1	0.0300685	0	0	0	0	0.0284858	0	0	0	0	0
Ccl27b	0.0396905	0.0822555	0.0827557	0.0724161	0.292972	0.190285	0.108181	0.0357705	0.0742652	0.0880761	0.238068
Trav14n-1	0	0	0	0	0	0	0.0540906	0	0	0	0
Gm3618	0	0	0	0	0	0	0	0	0	0	0
Rps12-ps6	1.4036	1.24856	1.04989	1.17055	1.41456	1.41517	1.7666	1.39071	1.70921	1.70894	0.867711
Igkv4-55	0	0	0	0	0	0	0	0	0	0	0
Gm15127	0	0	0	0	0	0	0	0	0	0	0
Gm55589	0	0	0	0	0	0	0	0	0	0	0
Or2n1d	0	0	0	0	0	0	0	0	0	0	0
Gm10736	65.1778	58.6531	58.9887	64.499	44.6374	63.7694	60.284	71.3957	60.7788	55.4196	52.5674
Igkv6-14	0	0	0	0	0	0	0	0	0	0	0
Speer1d	0	0	0	0	0.0628695	0	0	0	0	0	0
Tmem151b	0	0	0.123516	0	0	0.113943	0.108181	0.108395	0	0.131457	0.260183
Cyp2d12	0	0	0	0	0	0	0	0	0	0	0
Ifnz	0.120274	0.184154	0.123516	0.0540419	0	0.0569716	0.108181	0.0541977	0.0554218	0.131457	0.195137
Gm10778	2.13487	2.60885	1.66747	2.16167	2.82913	2.79161	3.48885	3.36026	4.01808	3.02351	2.48215
Gm7732	0	0	0	0	0	0	0	0	0	0	0
Or6c212	0	0	0	0	0	0	0	0	0	0	0
Vmn1r176	0	0	0	0	0	0	0	0	0	0	0
Vmn2r68	0.120274	0	0	0	0	0	0	0	0	0	0
Gm5859	0	0	0	0	0	0	0	0	0	0	0
Gm21978	0	0	0	0	0	0	0	0	0	0	0
Samt1c	0	0	0	0	0	0	0	0	0	0	0
Gm6676	0	0	0	0	0	0	0	0	0	0	0
Gm21816	0	0	0	0	0	0	0	0	0	0	0
Gm10665	0	0	0	0	0	0	0	0	0	0	0
Scgb2a2	0	0	0	0	0	0	0	0	0	0	0
Gm10312	0	0	0	0.108084	0	0	0	0	0	0	0
Gm21815	0	0	0	0	0	0	0	0	0	0	0
Gm21083	0	0	0	0	0	0	0	0	0	0	0
Tdpoz8	0	0	0	0	0	0	0	0	0	0	0
Gm20874	0	0	0	0	0	0	0	0	0	0	0
Shisa8	1.20274	2.57816	0.988128	1.08084	2.38904	1.36732	0.540906	0.325186	1.21928	1.8404	0.780549
Ighd5-4	0	0	0	0	0	0	0	0	0	0	0
Gm21797	0	0	0	0	0	0	0	0	0	0	0
Mtrnr2l7	0	0.306923	0.185274	0.108084	0.125739	0.227886	0.162272	0.216791	0.110844	0.131457	0.195137
Gm20797	0	0	0	0	0	0	0	0	0	0	0
Mup-ps8	0	0	0	0	0	0	0	0	0	0	0
Gm25244	0	0	0	0	0	0	0	0	0	0	0
Astx4d	0	0	0	0	0	0	0	0	0	0	0
Gm20867	0	0	0	0	0	0	0	0	0	0	0
Gm8346	0	0	0	0	0	0	0	0	0	0	0
Trav9-1	0.120274	0	0	0.108084	0	0.0376013	0	0	0.0365784	0	0
Gm3029	0	0	0	0	0	0	0	0	0	0	0
Gm20843	0	0	0	0	0	0	0	0	0	0	0
Vmn1r104	0	0	0	0	0	0	0	0	0	0	0
Lamtor3l	0	0	0	0	0	0	0	0	0	0	0
Gm8324	0	0	0	0	0	0	0	0	0	0	0
Gm6113	0	0	0	0	0	0	0	0	0	0	0
Trav7-3	0	0	0	0	0	0	0	0.0541977	0	0	0
Zfp955b	5.89343	5.2177	5.24943	5.13398	7.60721	4.84259	5.30088	5.52817	4.21205	6.50711	7.11211
Gm2165	0	0	0	0	0	0	0	0	0	0	0
Galntl6	0	0	0	0	0	0	0	0	0	0	0
Btbd35f6	0	0	0	0	0	0	0	0	0	0	0
Zfp850	6.37453	4.54247	5.92877	4.97185	5.53252	5.24139	4.21907	4.7694	4.76627	4.20662	5.46385
2500002B13Rik	2.64603	1.84154	1.85274	3.02634	1.50887	1.5952	2.37999	3.25186	2.77109	3.68079	3.38238
Gm16863	0	0	0	0	0	0	0	0	0	0	0
Rps19-ps8	0.360822	0.552462	0.555822	0.216167	0.481581	0.455773	0.468425	0.623274	0.831327	1.16076	0.520366
Gm26822	0	0	0	0.324251	0.125739	0	0.270453	0.216791	0.221687	0.131457	0.390275
Gm17308	0	0	0	0	0	0	0	0	0	0	0
Gm3466	0	0.122769	0	0	0.0628695	0.0376013	0	0	0	0.0328642	0
A330023F24Rik	0.360822	0.368308	0.988128	0.216167	1.13165	0.683659	0.432725	0.433582	0.886748	0.920198	0.780549
5033403F01Rik	0.240548	0.245539	0	0.432335	0.377217	0.227886	0.216363	0.108395	0.221687	0.525827	0
Gm26658	0	0	0	0	0	0	0	0	0	0	0
1700113A16Rik	2.76631	3.43754	2.59383	1.72934	2.892	2.16492	2.05544	1.95112	2.43856	3.02351	2.08146
Gm3510	0	0	0	0	0	0	0	0	0	0	0
Gm10825	0	0.092077	0	0	0.0414939	0.0569716	0	0	0	0	0
9530052E02Rik	0	0	0	0	0.125739	0	0	0.108395	0	0	0
Gm8321	0	0	0	0	0	0	0	0	0	0	0
Gm4755	0	0	0	0	0	0	0	0	0	0	0
Rps19-ps6	176.251	184.256	187.198	162.548	184.395	199.504	175.487	187.885	185.893	167.826	151.492
Gm4221	0.240548	1.22769	0.123516	0.432335	0.502956	0.34183	0.216363	0.541977	0.554218	0.394371	0.390275
Gm26897	0	0	0	0	0	0	0	0	0	0	0
Gm9530	0	0	0	0	0	0	0.108181	0	0	0	0
Gm26571	0.481097	0.491077	1.23516	1.72934	0.754435	2.16492	2.70453	1.73433	1.49639	2.23477	2.47174
Gm26570	0	0	0	0	0	0	0	0	0	0	0
Snhg18	0.360822	0.859385	0.494064	0.216167	0.502956	0.34183	0.324544	0.758768	0.443374	0.262914	0.520366
E230013L22Rik	0.120274	0.368308	0.494064	0.108084	0.754435	0.113943	0.324544	0.325186	0.110844	0.262914	0.260183
4930509G22Rik	0	0	0.123516	0.216167	0.502956	0	0.432725	0.162593	0.443374	0.131457	0.260183
A230028O05Rik	0	0.122769	0.123516	0	0	0	0.216363	0.108395	0	0	0
Gm26622	0	0	0	0	0	0	0	0	0	0	0
B230364G03Rik	0	0.122769	0	0	0	0	0	0	0	0	0
Gm6345	0	0	0	0	0	0	0	0	0	0	0
3300005D01Rik	0.240548	0.245539	0.741096	0.432335	0.125739	0	0.432725	0	0.110844	0.788741	0.520366
Pnma6e	0	0	0	0	0	0	0	0	0	0	0
Gm26621	0	0	0.123516	0	0	0.113943	0.108181	0.216791	0.110844	0.131457	0.130092
Gm26620	0.240548	0.245539	0.123516	0.108084	0	0.227886	0.216363	0.108395	0.221687	0.131457	0.390275
4930556M19Rik	0	0	0	0	0	0.113943	0	0	0	0	0
Gm5974	0	0	0	0	0	0	0	0	0	0	0
Gm26881	0.601371	0.736616	0.61758	0.540419	0.880174	0.227886	0.324544	0.325186	0.221687	0.525827	0.520366
Gm10827	4.30942	1.90292	1.42043	2.99068	3.01774	2.10795	4.43543	2.00532	2.10603	3.48361	4.22798
Gm16845	2.28521	1.22769	0.864612	1.40509	0.251478	0.683659	0.757269	0.975559	1.33012	0.920198	1.43101
Redrum	0	0.122769	0	0	0	0	0	0	0	0	0
4930509E16Rik	0.962193	0.982155	1.23516	1.51317	1.13165	1.13943	1.08181	1.73433	1.99518	1.70894	2.21156
A930029G22Rik	1.32302	1.22769	0.864612	1.297	1.00591	1.5952	1.29818	1.08395	0.775905	1.8404	1.5611
Gm26789	0	0	0	0	0	0	0.108181	0	0	0	0
Gm26788	0	0	0	0	0.125739	0	0	0.108395	0	0.131457	0
Gm26787	1.50343	2.24054	1.54395	2.93663	4.2965	3.64618	2.44273	4.30005	3.78752	1.44603	1.82128
2810029C07Rik	0.120274	0.122769	0	0.756586	0.377217	0.455773	0.757269	0.108395	0.110844	0.131457	0.650458
Gm26791	0	0	0	0.108084	0	0	0	0	0	0	0
Gm26793	0.120274	0.122769	0	0	0	0.113943	0	0	0	0	0
Gm17435	50.6751	64.9143	63.9862	52.6097	55.3353	80.5761	88.33	69.0067	70.3579	72.2408	60.0477
1700054K02Rik	0	0	0	0	0	0	0	0	0	0	0
Gm2670	0	0	0	0	0	0	0	0	0	0	0
D930007P13Rik	0	0	0	0	0	0	0	0	0	0	0
4731419I09Rik	0	0	0	0	0	0	0	0	0	0	0
9530082P21Rik	0.360822	0.613847	0.494064	0.324251	0.754435	0.34183	0.649088	0.867163	0.665061	0.131457	1.17082
4930432B10Rik	0	0	0	0	0	0.113943	0	0.216791	0	0	0
Gm26861	0	0.122769	0	0	0	0.113943	0	0	0	0	0
Gm26709	0	0	0	0	0	0	0	0	0	0	0
Gm4651	0	0	0	0	0	0	0	0	0	0	0
Gm16531	0	0	0	0	0	0	0	0	0	0	0
Gm26705	0	0	0	0	0	0	0	0	0	0	0
Gm26708	0	0	0	0	0	0	0	0.108395	0	0	0
Gm26707	0.0601371	0	0	0.324251	0.125739	0	0	0	0.166265	0	0.130092
Gm26872	0	0	0	0	0	0	0	0	0	0	0
4933433G15Rik	0.120274	0.122769	0.123516	0	0	0.113943	0	0	0.110844	0	0
BC001981	0	0	0	0	0.125739	0	0	0	0.110844	0	0.130092
Mir9-3hg	0	0.122769	0.123516	0	0	0	0	0	0	0	0.130092
Gm26557	0	0	0	0	0	0	0	0	0	0	0
Gm26558	0.120274	0	0.123516	0.108084	0.125739	0.227886	0.432725	0	0.221687	0.262914	0.130092
Gm26559	0.120274	0.122769	0	0	0	0.113943	0.108181	0.108395	0	0	0
Ptgs2os	0	0	0	0.135105	0.125739	0	0.180663	0.108395	0	0	0.162614
Gm26560	0	0	0	0	0	0	0	0	0	0	0
Gm26693	0.240548	0.245539	0	0	0	0	0	0.108395	0	0	0
Gm26820	0	0	0	0	0	0	0	0	0	0	0
4930539J05Rik	0.541234	0.245539	0.370548	0.486377	0.440087	0.0569716	0.216363	0.650373	0.277109	0.131457	0.130092
								51	57.5		74
								0	0	0	0
46.5	84.5	108.5	62	75.5	98	66	57	0	0	0.131457	0
2610316D01Rik	0	0	0	0	0	0.113943	0	0.541977	2.32771	2.23477	3.25229
Pafah1b1-ps1	0	0	0	0	0.0628695	0	0	0	0	0	0
Gm17491	1.44329	1.96431	1.48219	1.83742	2.38904	2.16492	3.56998	0	0	0	0
Gm10556	0	0	0	0	0	0	0	0.650373	0.221687	0.525827	0.390275
4933433F19Rik	0	0	0	0	0	0	0	5.74496	7.75905	5.65264	4.29302
1110020A21Rik	0.240548	0.245539	0.61758	0.216167	0.628695	0.683659	0.973631	0	0	0	0
1600020E01Rik	4.93124	5.77016	5.18767	4.97185	7.02001	6.15293	5.73361	0	0	0	0
6530411M01Rik	0	0	0	0	0	0	0	0.108395	0.147422	0.0880761	0.0429302
Gm9918	0	0	0	0	0	0	0	0	0	0	0
Snora43	0.0396905	0	0.0407603	0.0356676	0.0842452	0.0763419	0.108181	0	0	0	0
Gm1972	0	0	0	0	0	0	0	0.216791	0.332531	0.131457	0
Gm11395	0	0	0	0	0	0	0	0	0.110844	0	0.130092
Gm4419	0	0.122769	0	0.324251	0.502956	0.113943	0	1.95112	1.99518	2.62914	4.94348
Gm17638	0.120274	0	0	0	0	0	0.108181	0.758768	0.886748	0.657284	0.910641
Gm26759	4.81097	4.91077	4.32306	2.70209	2.2633	3.07647	1.51454	0	0	0	0
9330151L19Rik	0.841919	1.10492	1.48219	1.13488	1.38313	1.13943	1.62272	0	0	0	0
Pantr2	0	0	0	0	0	0	0	0.758768	0.997592	0.788741	0.260183
Gm26743	0	0	0	0	0	0	0	0.216791	0	0.394371	0
Gm26760	0.481097	0.736616	0.741096	0.216167	1.76035	0.797602	0.432725	0	0	0	0
Gm16998	0	0.122769	0.123516	0	0.125739	0	0	0	0	0	0
4930544I03Rik	0	0	0	0	0	0	0	0.289416	0.175133	0.262914	0.292706
Foxl2os	0	0	0	0	0	0	0	0	0	0	0
9430037G07Rik	0.360822	0.245539	0.123516	0.305877	0.60732	0.190285	0.40568	0.758768	0.554218	0.920198	0.910641
4833428L15Rik	0	0	0	0	0	0	0	0	0.110844	0	0.130092
Cdiptos	0.841919	0.982155	1.35868	1.297	1.00591	0.683659	1.29818	1.40914	0.997592	0.920198	0.780549
Platr7	0	0	0	0	0.125739	0	0.108181	0	0	0	0
Gm16712	0.601371	1.10492	0.741096	0.756586	0.754435	1.13943	1.51454	3.03507	2.88193	6.04702	6.24439
Gm26604	0	0	0	0	0.125739	0	0	0.108395	0.221687	0.131457	0
1700086O06Rik	4.08932	4.4197	3.21141	4.32335	3.14348	4.10195	6.49088	0	0	0	0
Gm10425	0	0	0	0.216167	0	0	0	0	0	0	0
4933440J02Rik	0	0	0	0	0	0	0	0	0	0	0
D930019O06Rik	0	0	0	0	0	0	0	0	0	0	0
Foxl1	0	0	0	0	0	0	0	0.162593	0.0554218	0.0657284	0
Gm26634	0	0	0	0	0	0	0	0.0541977	0	0	0
Gm7672	0	0.0613847	0.030879	0	0.241419	0.0569716	0.108181	0.325186	0.110844	1.05165	0.650458
Gm26878	0	0	0	0	0	0	0	0.216791	0	0.131457	0.130092
Gm26879	0.120274	0.122769	0.370548	0	0.251478	0.113943	0.649088	0	0	0	0
Gm26724	0.120274	0.245539	0	0	0.377217	0	0.108181	0	0	0	0
4930526L06Rik	0	0	0	0	0	0	0	0.758768	0.443374	1.24884	0.422798
Gm26725	0.120274	0	0	0	0	0	0	0	0	0	0
C330013E15Rik	1.02233	0.899899	1.1734	1.297	1.13165	0.683659	1.54158	0	0	0	0
5033426O07Rik	0	0	0	0	0	0	0	0.541977	0.110844	0.657284	0.130092
9330111N05Rik	0	0	0	0	0	0	0	0.108395	0	0	0
Gm9917	0.481097	0.245539	0.247032	0.216167	0.251478	0.227886	0.540906	1.40914	1.88434	2.76059	1.69119
9230104M06Rik	0	0	0	0	0.125739	0.113943	0.108181	0	0	0.262914	0
1810034E14Rik	1.56356	1.596	1.72922	1.297	1.76035	1.70915	2.27181	0.108395	0	0	0
Gm26579	0	0.122769	0.123516	0	0	0	0.108181	0	0	0	0
Rpl31-ps23	0	0.122769	0	0	0	0	0	0	0.0920001	0.0880761	0.0429302
Platr6	0.360822	0	0	0	0	0	0	0	0	0	0
Gm26581	0.0396905	0.132591	0	0.0356676	0.0842452	0.0569716	0.0724815	0	0	0	0
Gm26726	0	0	0	0	0	0	0	4.33582	1.99518	3.41788	1.95137
Peak1os	0	0	0	0.108084	0	0	0	0.298087	1.10844	0.887334	1.18123
Gm19705	3.36768	2.70093	3.58196	1.43211	2.01183	1.86069	0.973631	0	0	0	0
1810019N24Rik	0.430581	0.439514	0.30879	0.162126	0.188609	0.227886	1.29818	2.92668	5.0988	6.50711	7.15504
Gm26729	0	0	0	0	0	0	0	0.541977	1.21928	1.05165	0.780549
B230354K17Rik	4.57042	5.89293	6.1758	5.89056	7.10426	6.26688	7.46451	0	0	0	0.130092
D130020L05Rik	1.80411	1.47323	0.864612	1.40509	1.25739	1.48126	0.757269	4.7152	8.12816	6.11274	7.52319
A530020G20Rik	0	0	0.123516	0	0.125739	0.113943	0.108181	0	0	0	0
Gm26885	1.92439	2.61867	3.12866	4.89943	6.28695	6.70328	10.6916	0	0	0	0.130092
Gm26886	0	0	0	0	0	0	0	0	0	0	0
4930507D05Rik	0.240548	0.245539	0	0.108084	0.502956	0	0.216363	0	0	0	0
Gm5262	0	0	0	0	0	0	0	0.108395	0	0.131457	0.130092
Gm26628	0	0	0	0	0	0	0	0	0	0	0
1110002J07Rik	0.360822	0.245539	0	0	0.125739	0	0	0	0	0	0
Gm26627	0	0	0	0.108084	0	0	0	0	0	0	0
Gm26626	0	0	0.123516	0	0.125739	0	0	0.108395	0	0.0657284	0.130092
Gm26779	0	0	0	0.108084	0	0	0.108181	5.96175	6.65061	8.67615	9.88696
Gm10524	0.240548	0.122769	0	0.324251	0	0	0.108181	0	0	0	0
9230114K14Rik	11.7869	8.22555	5.92877	8.86286	6.66417	5.69716	8.43814	43.4037	40.1165	51.2682	43.9709
Gm4211	0	0	0	0	0	0	0	1.73433	1.10844	0.525827	0.260183
Gapdhrt	50.9758	37.4238	34.8525	57.5276	34.2111	34.886	41.2355	0.216791	0	0.131457	0.130092
G630030J09Rik	0	0.122769	1.48219	0.432335	2.2633	0.569716	0.432725	7.57901	8.42411	10.2208	8.22829
Gm26513	0.240548	0.245539	0.123516	0.216167	0.125739	0.113943	0.324544	0.388056	0.285976	0.174838	0.390275
Gm26510	7.61696	8.48091	9.44897	4.76433	10.9607	7.85296	9.65518	0	0	0	0.130092
Gm26511	0.0396905	0.429693	0.164276	0.143751	0.11568	0.0945728	0.540906	0.108395	0.110844	0.131457	0
Gm3764	0.120274	0	0	0	0	0	0	0.108395	0	0	0
Gm26512	0	0	0	0	0.125739	0.0284858	0.108181	25.9065	25.2169	24.5824	20.6846
A630072L19Rik	0	0	0	0	0	0	0	0.415154	0.110844	0.0328642	0
2310010J17Rik	18.0411	20.8708	26.0619	18.3742	27.4111	27.5743	24.6653	1.51754	0.997592	1.97185	1.43101
BC051077	0.240548	0	0	0.108084	0.251478	0.227886	0.603651	1.30075	1.44097	0.920198	1.17082
Cep83os	1.92439	1.47323	2.71735	1.18892	2.13756	1.25338	1.29818	3.03507	2.66024	3.41788	2.34165
9330179D12Rik	1.32302	0.982155	1.85274	1.18892	1.76035	1.13943	0.649088	0	0	0	0
Gm16740	3.7285	2.94646	5.31119	2.48593	3.77217	4.2159	3.35362	0	0	0	0
Gm26661	0	0	0	0	0	0	0	0	0	0	0
Gm16982	0	0	0	0	0	0	0	0.758768	0.775905	1.8404	1.5611
Gm17644	0.120274	0.368308	0.0407603	0.216167	0.125739	0	0	0	0	0	0
Gm4890	1.56356	1.84154	2.09977	1.72934	0.628695	1.70915	1.08181	0.750096	0.646218	0.705923	1.31653
Gm27018	0.0144329	0.092077	0	0	0	0.113943	0	0.867163	0.997592	0.657284	1.04073
9330159M07Rik	0.742091	0.941641	0.113635	0.837649	0.345782	0.788487	0.888168	3.48708	3.43615	5.72889	9.27943
2310002F09Rik	0.721645	0.245539	0.123516	1.18892	1.13165	0.797602	1.29818	0	0	0	0
2700038G22Rik	3.4675	4.91077	2.77911	4.80973	4.77809	3.87407	6.05815	0.108395	0	0.262914	0
4930594M17Rik	0	0	0	0	0	0	0	0.108395	0.110844	0.262914	0.130092
A830009L08Rik	0.240548	0.122769	0	0	0	0	0	0.108395	0.332531	0.131457	0.130092
Gm17501	0.240548	0.122769	0	0	0	0	0.432725	0	0	0	0.260183
4632428C04Rik	0.360822	0.122769	0	0.432335	0.251478	0.569716	0.324544	0	0	0	0
Gm26596	0	0	0	0	0	0	0	0	0.110844	0	0
Gm26595	0	0	0	0	0	0	0	0.650373	0.387952	0.657284	0.390275
Gm19426	0	0	0.123516	0	0.125739	0	0	0	0	0	0
Gm26594	0.180411	0.429693	0.247032	0.486377	0.502956	0.398801	0.378634	0.108395	0	0.262914	0
Gm11394	0	0	0	0	0	0	0	1.73433	3.99037	0.920198	0.520366
Mm2pr	0.240548	0.245539	0.370548	0.324251	0.125739	0.34183	0.216363	71.6223	84.1302	52.4184	52.5245
9330175E14Rik	3.60822	3.31477	3.70548	0.756586	3.14348	2.27886	1.18999	0	0	0	0
Snhg5	53.3019	65.5797	43.9309	49.6288	75.9364	66.144	63.0513	0	0	0	0
Gm26665	0	0	0	0	0	0	0	0	0	0	0
Gm26991	0	0	0	0	0	0	0	0.641701	0.110844	0.240566	0.130092
Gm26701	0	0	0	0	0	0	0	0.325186	0.554218	0.525827	0.520366
4732419C18Rik	0.180411	0.368308	0.0407603	0.468002	0.701624	0.436402	0.116836	0	0	0	0
Gm17690	0.240548	0.736616	0.370548	0.432335	0.754435	0.569716	0.432725	0.975559	0.665061	0.920198	1.14871
Gm17540	0	0	0	0	0	0	0	0	0	0	0.0429302
6030443J06Rik	0.821472	1.02267	0.453304	1.00842	0.964419	1.10183	0.594997	0	0	0	0
AU022754	0	0	0	0	0	0.113943	0	0	0	0	0
BC065403	0	0	0.123516	0	0	0	0	0	0	0	0
Gm19791	0	0	0	0	0	0	0	0.108395	0	0.131457	0
Gm26550	0	0	0	0	0	0	0	0.216791	0.554218	0.657284	1.43101
4932441J04Rik	0.120274	0	0	0.540419	0	0.113943	0	0	0	0	0
Gm26549	0.601371	0.245539	0.741096	0.324251	1.25739	0.455773	0.973631	0	0.110844	0	0
Gm26552	0	0	0	0	0	0	0	0	0.221687	0.131457	0.130092
1810049J17Rik	0	0	0	0	0	0	0	0.433582	0.332531	0.657284	0.260183
Gata6os	0	0	0.123516	0.324251	0.377217	0.113943	0.108181	0	0	0	0
Gm2449	0.962193	0.491077	0.247032	0.108084	0.251478	0.227886	0.432725	0	0	0	0
Gm26716	0	0.122769	0.123516	0	0	0	0	0	0	0	0
Gm26600	0	0	0	0	0	0	0	0.108395	0.110844	0.131457	0
Gm26597	0	0	0.123516	0	0	0	0.108181	0	0	0	0
Platr23	0.240548	0.368308	0.247032	0.108084	0.251478	0.113943	0	0	0	0	0
Gm26852	0	0	0	0	0	0	0	0.108395	0.221687	0	0
Gm26854	0	0	0	0	0.125739	0	0	7.47928	10.9181	9.92499	12.0985
Gm17552	0	0	0.247032	0.108084	0.251478	0.113943	0	0	0	0	0
Gm27029	13.2903	12.1542	8.09029	13.7807	9.17895	8.4318	7.62678	0	0	0	0
Gm26614	0	0	0	0	0	0	0	0.0357705	0.110844	0.109109	0.130092
Gm26907	0	0	0	0	0	0	0	0	0	0.131457	0.130092
Gm7928	0.120274	0.0822555	0.0827557	0.197793	0.292972	0.227886	0	0	0	0	0
Gm5421	0.0601371	0	0	0.162126	0.125739	0	0.162272	0.867163	1.99518	1.70894	1.17082
1500012K07Rik	0	0	0	0	0	0	0	0.325186	0.443374	0.131457	0.260183
Gm26771	1.08247	1.10492	3.0879	0.86467	2.76626	1.02549	0.649088	0.216791	0.110844	0	0
5033417F24Rik	0.120274	0.368308	0.123516	0.108084	0.125739	0	0.108181	3.46865	3.21446	3.68079	3.38238
Gm26770	0	0	0.123516	0.108084	0	0.113943	0	0	0	0	0
C430042M11Rik	2.16493	1.96431	1.72922	4.21526	4.40087	5.46927	3.78634	0	0	0	0
Rpl31-ps7	0	0	0	0	0	0	0	0.216791	0	0.131457	0
Gm26769	0	0	0	0	0	0	0	0	0	0	0
Gm26766	0	0.122769	0	0.216167	0.125739	0	0.108181	0.541977	0.775905	0.700665	0.325229
Gm5706	0	0	0	0	0	0	0	0	0	0	0
4930532G15Rik	0.781782	0.368308	0.370548	0.324251	1.38313	0.455773	0.703178	0	0	0	0
4933416M07Rik	0	0	0	0.108084	0	0.113943	0.108181	0	0	0	0
Rpl31-ps24	0	0	0	0	0	0	0	0	0	0	0
Gm55122	0.120274	0.245539	0	0	0	0	0	0	0	0	0
Gm26802	0	0.0405139	0	0	0	0	0	0	0	0	0
1700109K24Rik	0	0	0	0	0	0	0	0.108395	0	0.131457	0.390275
Gm26805	0	0	0	0	0	0	0	0.325186	0.665061	0.262914	0.260183
Gm9903	0	0	0	0	0	0	0.216363	0.108395	0	0	0
Gm47512	0.240548	0.736616	0.247032	0.324251	0.628695	0.34183	0.649088	0	0	0	0
Gm26648	0.120274	0	0	0	0.125739	0.113943	0	4.84202	5.35707	5.19255	4.22798
4930525G20Rik	0	0	0	0	0	0	0	0.0357705	0.110844	0	0
2900076A07Rik	2.34535	2.76231	4.19954	4.19689	6.07697	5.08984	8.74429	0.541977	0.775905	0.920198	1.82128
Gm26650	0.120274	0.0405139	0	0	0	0	0	0	0.0554218	0	0
Gm5106	0.962193	0.859385	0.864612	1.08084	0.502956	1.13943	0.757269	0	0	0	0
AI849053	0.120274	0	0	0	0	0	0	0.108395	0	0	0
Gm26685	0	0	0	0	0	0	0	0	0	0	0
5031415H12Rik	0	0	0	0	0	0	0.0356998	0	0	0	0
Gm26686	0	0	0	0	0	0	0	0.541977	0.443374	0.788741	1.43101
Gm26684	0	0	0	0	0	0	0	0	0	0	0
D130017N08Rik	0.541234	0.613847	0.741096	0.540419	0.502956	0.455773	0.649088	8.78003	6.76146	11.1081	11.5131
Gm2155	0	0	0	0	0	0	0	0	0	0	0
1300002E11Rik	10.524	14.364	16.4276	8.10628	7.85869	11.4513	6.65315	0	0.110844	0	0
Gm18828	0	0	0	0	0	0	0	0	0	0	0
A230107N01Rik	0.120274	0.122769	0	0	0	0	0	0.216791	0.110844	0.394371	0.130092
D630002J18Rik	0	0	0	0	0	0	0	0.541977	1.33012	0.920198	1.04073
Hmgb1-ps8	0.240548	0.245539	0.370548	0.216167	0.251478	0.227886	0.270453	0.216791	0.221687	0.131457	0.130092
Gm26532	1.32302	0.982155	1.48219	0.648502	1.50887	0.683659	0.216363	0	0	0	0
Gm26654	0.120274	0	0	0.108084	0.125739	0	0.108181	0.433582	0.997592	0.131457	0.390275
1700034B16Rik	0	0	0	0	0	0	0	0.352285	0.554218	0.0985926	0.22766
3110083C13Rik	0.120274	0.736616	0.247032	0.540419	1.25739	0.683659	0.324544	0.108395	0.221687	0.262914	0.520366
Rpl31-ps15	0.300685	0.184154	0.287792	0.243188	0.188609	0.34183	0.197972	0	0	0	0
Gm17276	0.240548	0.122769	0.247032	0.143751	0.251478	0	0.324544	0	0.110844	0	0
Gm26834	0	0	0	0.108084	0	0	0	0.108395	0.221687	0.262914	0.715504
Gm6410	0	0	0	0	0	0	0	0.108395	0.332531	0.394371	0.650458
Gm17249	0.120274	0.245539	0.864612	0.324251	0.125739	0.113943	0.432725	0	0.221687	0	0
A930038B10Rik	0	0.245539	0.123516	0.162126	0	0.113943	0.324544	0	0	0	0
Gm26871	0.240548	0.368308	0	0	0.251478	0.34183	0	0.433582	0.332531	0.262914	0.260183
Gm26568	0	0	0	0	0	0	0	1.19235	1.10844	3.08924	1.5611
Gm10516	0.120274	0.245539	0.494064	0.432335	0.125739	0.227886	0.216363	0.614602	1.01644	0.460099	0.303113
1700007L15Rik	2.70617	1.596	2.84087	2.48593	0.125739	1.48126	1.35227	0.216791	0.665061	0.262914	0.910641
Tmem147os	0.781782	0.368308	0.905372	0.396667	1.25739	0.589086	0.684787	0	0	0	0
1700028E10Rik	0.360822	1.10492	0.61758	0.216167	0.880174	0.113943	0.86545	0.298087	0.277109	0	0.260183
A530083I20Rik	0.120274	0	0	0	0	0	0	0	0	0	0.260183
4930426I24Rik	0.240548	0	0.185274	0.108084	0.261537	0.284858	0.143881	0.216791	0.110844	0	0.130092
Carmn	0.120274	0	0	0	0.125739	0.227886	0	0	0	0	0
Gm16897	0.120274	0.122769	0	0	0.125739	0	0.216363	0	0	0	0.0650458
A330048O09Rik	0	0	0	0	0	0	0	0.867163	0.665061	0.394371	0
E030030I06Rik	0.120274	0	0.185274	0.108084	0	0.170915	0	0.108395	0.166265	0.131457	0.260183
Tnfsf12	0.240548	0.613847	0.988128	0.648502	0.377217	0.34183	0.324544	9.32201	7.92531	8.41324	6.37449
Gm26672	0	0	0	0	0.125739	0.34183	0.108181	0	0	0	0
Zfp87	7.39686	7.73447	9.20194	5.67439	7.85869	9.11545	6.78837	0	0	0.131457	0
Fendrr	0	0	0	0	0	0	0	0	0	0	0
Gm26671	0	0	0	0	0	0	0	0.325186	0.332531	0.788741	0.390275
Gm26618	0.120274	0	0	0	0	0	0	4.16455	3.12246	2.59627	2.10358
9030407P20Rik	0.360822	0.859385	0.61758	0.432335	0.880174	1.02549	0.703178	0	0	0	0
Rps18-ps4	2.56545	3.24357	2.90262	2.36919	3.3849	3.66555	2.17228	0.975559	0.221687	0.525827	0.650458
Gm26731	0	0	0	0	0	0	0	0.270989	0.0554218	0.328642	0.0650458
4732491K20Rik	0.962193	0.859385	0.494064	1.51317	0.754435	0.797602	0.432725	45.4719	39.294	48.3761	39.6779
C920009B18Rik	0.360822	0.122769	0.185274	0	0.251478	0.113943	0.162272	0.108395	0	0	0
2310001H17Rik	26.4002	28.728	49.5917	33.8302	46.5235	70.7017	60.4733	1.40914	1.44097	2.89205	2.34165
Gm26774	0.120274	0.491077	0	0	0	0	0	0.541977	0.369109	0.394371	0.552889
Gm16793	1.92439	2.82369	1.11164	2.37784	2.892	2.50675	2.37999	0	0	0	0
9430065F17Rik	0.240548	0.491077	0.61758	1.08084	0.292972	0.550346	0.694524	0	0	0	0
Neudnr	0	0	0	0	0	0	0	0	0	0	0
Gm26544	0	0	0	0	0	0	0	0	0	0	0
Gm26717	0	0	0	0	0	0	0	0	0	0	0
C030034L19Rik	0.120274	0.245539	0	0	0	0.113943	0	0	0	0	0
Gm8177	0	0	0	0	0	0	0	0	0.110844	0	0
Gm10390	0	0	0	0.108084	0	0	0	0	0	0	0
4930467K11Rik	0.120274	0.122769	0	0	0	0	0.108181	0.108395	0	0.131457	0
Gm26875	0	0	0	0	0	0	0	0	0.221687	0.131457	0.260183
Gm26876	0.360822	0	0.123516	0	0	0.113943	0.108181	2.54729	1.93976	2.49768	2.47174
Gm26877	0.240548	0.245539	0	0.108084	0.251478	0	0.324544	1.08395	0.775905	1.44603	1.30092
6720427I07Rik	1.92439	3.192	2.09977	1.51317	2.38904	1.48126	2.00135	0	0.110844	0.131457	0.130092
B230208H11Rik	1.44329	0.491077	1.35868	1.40509	0.628695	0.797602	3.24544	0.0541977	0	0	0.390275
Gm26873	0	0	0	0	0	0	0.108181	0	0	0	0
A230087F16Rik	0.120274	0.368308	0.247032	0.216167	0.125739	0.113943	0	0.162593	0.277109	0.262914	0.325229
Gm26817	0	0	0	0	0	0	0	0	0	0	0
1500026H17Rik	0	0.306923	0.432306	0.162126	0.188609	0.455773	0.324544	0	0	0	0
Gm26815	0	0	0	0	0	0	0	0	0	0	0
Gm26814	0	0	0	0	0	0	0	0	0	0	0
9130213A22Rik	0.120274	0	0	0.108084	0	0	0	0	0	0.0223477	0
4930563E18Rik	0	0	0	0	0	0	0	0	0.110844	0.131457	0
Gm3200	0.0457042	0.0613847	0	0.0540419	0	0	0.0183908	6.28693	6.65061	9.20198	10.0821
Mirg	0	0	0	0	0	0	0	0	0	0	0
Thoc2l	8.78001	9.57601	8.5226	6.80927	11.6937	5.69716	8.97905	0	0	0	0
D030068K23Rik	0	0.245539	0	0	0.125739	0	0	0.541977	0	0.131457	0
Gm26556	0	0	0	0	0	0	0	0	0	0	0
Gm16861	0	0	0	0.216167	0.502956	0.227886	0	0	0	0	0
Platr5	0	0	0	0	0	0	0	0.108395	0	0	0
Gm26555	0.120274	0	0	0	0.125739	0	0	0.325186	1.21928	0.525827	0.520366
Gm26744	0	0	0	0	0	0	0.108181	1.19235	1.55181	1.97185	1.04073
Gm17399	0.360822	0.368308	0.370548	0.86467	1.00591	0.911545	0.973631	0.108395	0.110844	0	0.130092
9230116N13Rik	0.601371	0.982155	0.988128	0.432335	1.76035	1.93703	0.432725	0	0	0	0
Gm10814	0	0	0.123516	0.216167	0	0	0	0	0	0	0
D630044L22Rik	0	0	0	0	0	0	0	1.84272	2.66024	3.02351	2.60183
Gm26833	0	0	0	0	0	0	0	0	0	0	0
4933408J17Rik	2.40548	3.68308	0.988128	2.81018	1.76035	1.5952	2.37999	0.108395	0	0	0
Gm26831	0	0	0	0	0	0.113943	0	0.216791	0	0	0
Gm26832	0	0.122769	0	0	0.125739	0	0	1.32784	0.803616	1.15025	0.748026
B430218F22Rik	0.120274	0.245539	0.123516	0	0.377217	0.227886	0	0	0	0	0
1810014B01Rik	1.86425	1.56531	0.957249	1.62126	0.817304	0.88306	0.378634	1.08395	0.775905	0.788741	0.390275
A830052D11Rik	0	0	0.123516	0	0.125739	0	0	15.2838	23.1663	21.6904	24.3271
B130046B21Rik	1.08247	0.613847	0.61758	1.62126	0.754435	0.227886	0.973631	0.216791	1.03417	0.460099	0.910641
AU020206	21.7696	26.5182	27.7911	17.6176	24.0162	20.7377	19.7972	0.921361	2.05061	2.16904	2.86201
Gm26670	0.360822	0.736616	0.741096	0.540419	1.76035	0.455773	0.40568	0	0	0	0
Mir155hg	1.20274	2.27123	1.35868	1.24296	2.32617	0.968517	2.81271	0	0	0	0.130092
D630011A20Rik	0	0	0	0	0	0	0	0	0	0	0
1700030M09Rik	0.120274	0	0	0.108084	0.0628695	0	0.108181	0	0	0	0
Vmn1r181	0.240548	0	0	0	0	0	0	0	0	0	0
Gm8941	0	0	0	0	0	0	0	0.650373	0.554218	0.394371	0.650458
Alyreffm14	0	0	0	0	0	0	0	0.360957	0.332531	0.131457	0.520366
AW047730	0.481097	0.368308	0.370548	0.216167	0.754435	0.455773	0.324544	0.108395	0	0	0
Gm26520	0.360822	0.368308	0.370548	0.108084	0.880174	0.113943	0.432725	4.20899	5.72729	4.79818	4.09788
Gm10544	0	0	0	0	0	0	0	0	0	0	0
Gm26782	5.93312	5.19683	7.08117	4.14285	5.38541	5.10807	6.07654	0	0	0	0
Gm26781	0	0	0	0	0	0.113943	0	0	0	0	0
Gm16630	0	0.245539	0	0.216167	0.125739	0	0	0	0	0	0
Gm26783	0	0	0	0	0	0	0	1.89692	2.66024	1.97185	1.82128
Gm26784	0	0	0	0	0	0	0	0.325186	0.665061	0.131457	0.130092
Gm16754	1.08247	0.736616	0.61758	1.94551	1.50887	1.42429	1.51454	0	0	0	0
Gm6277	0.962193	0.245539	0.370548	0.540419	1.38313	0.113943	0.432725	0	0	0	0
Gm26633	0	0	0	0	0	0	0	0	0	0	0
Gm26632	0	0.245539	0	0	0	0	0	0.541977	0.775905	0.262914	0.910641
Gm17529	0	0.122769	0	0.108084	0	0	0	0	0	0	0
Gm26631	0.841919	0.613847	0.247032	0.540419	0.628695	0.227886	0.540906	0	0	0	0
Gm26629	0	0	0	0	0	0	0	4.78783	5.72729	6.50711	6.89485
Gm26630	0	0	0	0	0	0	0	0	0	0	0
Platr22	4.96131	6.29193	5.21855	5.72844	5.46965	4.87107	6.3286	0	0.110844	0	0.0325229
Gm26893	0	0	0	0	0	0	0	0.108395	0	0	0
Rian	0.120274	0.245539	0.0407603	0	0	0.113943	0	0	0	0	0
Gm2824	0	0.122769	0	0	0	0	0	0	0	0	0
Gm26891	0	0	0	0	0.125739	0	0	0	0.110844	0.0657284	0.195137
Gm16958	0	0	0	0	0	0	0	0	0	0	0.130092
9530026P05Rik	0.120274	0.613847	0.123516	0.108084	0.251478	0.113943	0.108181	0	0	0	0
4930448E22Rik	0	0	0	0	0	0	0	0	0	0	0
Gm26736	0	0	0.0407603	0	0	0	0	2.74566	4.26748	1.05165	2.08146
D430036J16Rik	0	0	0	0.108084	0	0	0	0	0	0	0
Gm26737	1.80411	1.10492	1.72922	3.45868	4.21226	2.27886	3.78634	0.216791	0.110844	0	0.130092
Gm26587	0	0	0	0	0	0	0	0.216791	0.221687	0.131457	0
5830432E09Rik	0.120274	0.122769	0.123516	0	0.125739	0.227886	0.216363	0	0	0	0.130092
Gm26586	0.240548	0.122769	0.494064	0	0.502956	0	0	0.867163	1.7735	0.788741	0.650458
Gm26585	0	0	0	0	0	0	0	0	0	0	0
Gm26583	1.44329	0.859385	1.97626	1.51317	1.00591	0.797602	1.29818	0	0	0	0
Gm9499	0	0	0	0	0	0	0	0	0	0	0
Gm17634	0	0	0.247032	0	0.125739	0.113943	0	0	0	0	0
Gm26806	0	0	0	0	0	0	0	0	0	0	0
Gm26807	0	0.122769	0	0.108084	0	0	0	3.03507	3.26988	2.36622	3.90275
Gm17733	0	0	0	0	0	0	0	0	0	0	0
Ptges3l	2.76631	2.33262	4.19954	3.13443	4.27513	3.70315	3.84044	0	0	0	0
4732487G21Rik	0	0	0	0	0	0	0	1.62593	2.32771	1.8404	3.64256
Gm2366	0.120274	0.122769	0	0	0	0	0	0	0.332531	0.131457	0
9930014A18Rik	1.32302	1.10492	1.23516	1.62126	1.76035	1.02549	2.05544	0	0	0	0
4933406C10Rik	0	0	0	0	0.125739	0.227886	0	0	0	0	0
Gm26651	0	0	0	0	0	0	0	0.867163	1.2747	2.76059	3.90275
Gm26653	0	0.122769	0	0	0	0	0	0	0	0	0
Gm26652	2.04466	2.33262	1.11164	1.62126	2.2633	2.05098	3.51589	0	0	0	0
Gm26537	0	0	0	0	0	0	0	1.30075	0.665061	0.920198	0.910641
4930528D03Rik	0	0	0	0	0	0	0	0	0	0	0
3110045C21Rik	0.481097	0.859385	1.11164	1.08084	0.754435	0.911545	1.18999	0.325186	0.665061	0.525827	0
4930516B21Rik	0	0	0	0.108084	0	0	0	0.216791	0.387952	0.591556	0.325229
B230322F03Rik	0.240548	0	0.123516	0.216167	0.125739	0.34183	0.324544	0	0	0	0.130092
Gm16677	0.360822	0.245539	0.061758	0.432335	0.314348	0.398801	0.649088	0.108395	0.221687	0.657284	0.650458
Gm26696	0	0	0	0.108084	0.377217	0	0	0.108395	0	0	0
1700040D17Rik	0	0.122769	0.370548	0.108084	0.628695	0.797602	0.540906	1.84272	1.88434	3.41788	2.47174
4930467D21Rik	0	0	0	0	0	0	0	0.108395	0	0.197185	0
4930558J18Rik	2.04466	1.96431	1.72922	1.51317	1.13165	1.82309	1.40636	0	0	0	0
4930488L21Rik	0.481097	0	0.061758	0.0540419	0.0628695	0.284858	0	0.433582	0.332531	0	0.390275
Gm26844	0	0	0	0	0	0	0	0	0.221687	0.131457	0
1700022N22Rik	0.360822	0.245539	0.247032	0	0	0.227886	0.108181	0.108395	0	0	0
Platr31	0	0	0	0	0.125739	0	0	0	0	0	0
1700112J16Rik	0	0	0	0	0.125739	0.227886	0	0	0	0	0
Rp31-ps19	0	0.163283	0.123516	0	0.125739	0.0569716	0	0	0	0	0
Kansl2-ps	0.0601371	0.0613847	0.061758	0.0540419	0.251478	0	0.0540906	0.650373	0.443374	0.525827	0.650458
Gm4349	0	0	0.092637	0	0.0314348	0	0	1.08395	2.49398	2.49768	1.69119
Gm26590	0.240548	1.10492	0.247032	0.756586	0.880174	1.13943	0.324544	0.270989	0.369109	0.0433808	0.0429302
Gm16675	1.80411	3.25339	3.00514	2.10763	2.51478	2.16492	2.27181	0.325186	0.665061	1.57748	2.21156
Gm26592	0.120274	0.470207	0	0.153479	0.408652	0.113943	0.324544	1.95112	1.7735	3.41788	1.49605
2610037D02Rik	1.20274	1.22769	2.09977	0.972753	2.2633	0.683659	1.83908	0	0	0	0
2610020C07Rik	3.78864	2.14846	2.47032	2.05359	3.20635	2.10795	2.21772	0	0	0	0
Gm26939	0	0	0	0	0	0	0	0	0	0	0.0650458
4930477E14Rik	0	0	0	0	0	0	0	0	0	0	0
Gm805	0	0.122769	0	0	0	0	0	0.325186	0.166265	0.0657284	0.260183
Mir124a-1hg	0	0	0	0	0	0	0	0.108395	0.110844	0.131457	0
Gm26749	0.120274	0.306923	0.185274	0.216167	0.251478	0.626688	0.432725	0	0	0	0
B230110C06Rik	0.240548	0.122769	0	0	0.251478	0.113943	0.216363	0	0	0	0
Gm26748	0	0	0	0	0	0	0	0.306759	0.507663	0.602072	0.552889
Alyreffm16	0	0	0	0	0	0	0	0.216791	0	0.131457	0
Rps19-ps12	0.46065	0.481256	0.731214	0.189146	0.471522	0.598202	0.252062	0	0	0	0
C130060C02Rik	0.120274	0.122769	0.123516	0.216167	0.125739	0.113943	0	0	0	0.131457	0
Gm26902	0	0.122769	0	0	0	0	0	0	0	0.131457	0
D430018E03Rik	0	0	0.247032	0	0.125739	0	0	0	0	0	0
4632411P08Rik	0	0	0	0	0	0	0	0	0	0	0
Gm26639	0.0300685	0	0	0	0	0	0	0.108395	0.110844	0.131457	0.130092
Gm26638	0	0.245539	0	0	0.125739	0	0	0.325186	0.443374	0.328642	0.260183
C430014B12Rik	0.120274	0.368308	0	0	0.251478	0	0.324544	0.216791	0.332531	0.262914	0.390275
Gm26965	0.420959	0.552462	0.432306	0.162126	0.314348	0.227886	0.297498	2.16791	3.38073	2.82632	3.31733
Gm26640	0	0	0.494064	0.324251	0.125739	0.797602	0.540906	0	0	0.131457	0
Jpx	2.76631	1.96431	2.65559	2.75613	3.14348	2.47826	2.81271	0.541977	0.221687	0.131457	0
Gm26797	0	0.122769	0	0.108084	0.125739	0.113943	0	0.325186	0.387952	0.394371	0.780549
G730003C15Rik	0.240548	0	0.370548	0.216167	0.125739	0.113943	0.216363	0	0	0.131457	0
C920006O11Rik	0.481097	0.491077	0.494064	0.432335	0.377217	0.284858	0.432725	1.19235	1.55181	0.657284	0.780549
Gm26796	0	0	0	0	0	0	0.108181	1.08395	0.110844	0.788741	0.910641
D930030I03Rik	0.481097	0.613847	1.48219	0.216167	1.38313	0.569716	0.649088	1.19235	0.886748	2.89205	1.30092
6230400D17Rik	0.481097	1.02267	0.61758	1.297	1.00591	0.455773	0.649088	0.325186	0.110844	0.591556	1.30092
Gm5432	2.52576	1.84154	2.09977	1.62126	0.880174	1.93703	1.83908	0	0	0	0.130092
6430590A07Rik	0.240548	0.245539	0.741096	0.432335	1.25739	0.227886	1.62272	4.20899	4.01808	4.41958	4.2605
1700125G22Rik	0	0	0	0	0	0	0	0	0	0	0
E230029C05Rik	3.40737	3.92862	3.47944	3.85535	3.37358	4.53836	7.06748	0.541977	1.33012	1.18311	1.30092
Gm26528	0	0	0	0	0	0	0	3.68544	4.76627	10.5165	12.7815
4930578M01Rik	1.20274	1.47323	0.864612	1.40509	0.754435	1.48126	0.86545	0.108395	0.443374	0.394371	0.260183
Dleu2	9.93224	9.88293	13.0309	5.40419	9.13746	5.69716	5.01204	0.216791	0.332531	0.525827	0.260183
A330032B11Rik	0.120274	0.122769	0	0.324251	0.251478	0	0.324544	0	0	0	0
4930500F10Rik	0	0.245539	0.61758	0.216167	0	0.227886	0.324544	0	0	0	0
Gm26676	0	0.122769	0	0	0	0	0	0	0.332531	0.131457	0
Gm2907	0	0	0	0	0.0628695	0	0	0	0	0	0
1500002F19Rik	0.120274	0.245539	0.123516	0.108084	0.125739	0.113943	0.540906	0.108395	0	0	0
Gm26673	0	0	0	0	0	0	0	0	0.554218	0	0.130092
Gm26674	0	0	0	0	0	0	0	0.921361	1.60723	0.394371	0.910641
4930519P11Rik	0	0.122769	0.123516	0.108084	0	0.113943	0.324544	0	0	0	0
Gm17322	0.841919	1.22769	0.370548	1.08084	1.446	0.854574	2.92089	0	0	0	0
Gm7952	0	0	0	0	0	0	0	0	0	0	0
A930012L18Rik	0	0	0	0	0	0	0	0	0.221687	0	0
Gm26509	0	0	0	0	0	0	0	0	0	0	0
Gm17597	0	0	0	0.216167	0.251478	0	0.108181	1.62593	0.886748	0.788741	1.30092
Gm2061	0	0	0	0	0	0	0	0	0.110844	0.131457	0
1110019D14Rik	1.56356	2.20985	2.71735	1.09921	1.32026	1.93703	1.08181	0.108395	0.110844	0	0.130092
Gm10687	0	0	0	0	0	0.113943	0.324544	0.352285	0.221687	0	0.130092
4921514A10Rik	0	0.122769	0	0	0	0	0	0	0.110844	0	0
Gm26562	0.0300685	0.122769	0	0.143751	0.0314348	0.256372	0	0	0	0	0
B230323A14Rik	0.120274	0	0	0	0	0.113943	0	0	0.110844	0	0
Gm5091	0	0	0	0	0	0	0	0	0	0	0
4921504A21Rik	0.240548	0	0	0	0	0	0.108181	0	0	0	0
4930519A11Rik	0	0	0	0	0	0	0	0	0	0	0
Gm2383	0	0	0	0	0	0	0	0	0	0	0
Gm26828	0	0	0	0	0	0	0	0.433582	0.443374	0.788741	0.260183
Gm16617	0	0	0	0	0	0	0	0.433582	0.443374	0.525827	0.910641
Gm26827	0.240548	0.245539	0.370548	0.432335	0.377217	0.227886	0.86545	2.70989	4.21205	5.52119	5.85412
Gm26826	0.240548	0.122769	0.247032	0.324251	0.125739	0.113943	0.0356998	0	0.221687	0.262914	0.520366
Mirt1	4.08932	4.4197	5.86701	2.59401	6.41269	5.35533	3.24544	0	0	0	0
4933417D19Rik	0.180411	0.368308	0	0	0.125739	0	0.216363	0	0	0	0
Carlr	0	0.122769	0	0	0	0	0	0.216791	0	0.131457	0.130092
Platr4	0	0	0	0.108084	0	0.34183	0	0	0	0	0
Gm20033	0.360822	0.368308	0.370548	0.216167	0.125739	0.34183	0.108181	0	0	0	0
Gm26865	0	0	0	0	0	0	0	0.650373	0.443374	0.197185	0.390275
Gm26866	0	0	0	0	0	0	0	0.270989	0.554218	0.262914	0
A130051J06Rik	0.541234	0.245539	0.185274	0.216167	0.188609	0.113943	0.162272	0	0	0	0
Gm26862	0.360822	0.0613847	0.802854	0.216167	0.565826	0.284858	0.162272	0	0	0	0
Gm26864	0	0	0	0	0	0	0	0.108395	0.443374	0.328642	0.205545
9330185C12Rik	0	0	0	0.108084	0	0.113943	0	10.406	10.8438	13.1891	16.6621
Gm10561	0.180411	0.429693	0.30879	0.108084	0.292972	0.0569716	0.108181	0	0	0	0
4921507G05Rik	8.08844	14.1185	6.48459	3.67485	3.96078	10.1216	14.0095	6.34113	6.09639	6.17847	5.46385
4930461G14Rik	0	0	0	0	0	0	0	0	0	0	0
Mhrt	6.9759	8.53247	7.28744	5.83652	8.29878	8.48877	7.08587	0	0.110844	0	0
Gm16387	0	0	0	0	0	0	0	0	0	0	0
Gm26714	0	0.122769	0	0	0	0	0	3.25186	3.38073	3.48361	3.96779
Gm26713	0	0	0	0	0	0	0	0.0541977	0	0	0.0325229
Gm26712	2.40548	3.49893	4.13778	3.08039	2.64052	3.87407	4.11089	0.325186	0	0.131457	0
Gm7389	0	0	0	0.216167	0.0628695	0.0569716	0	0.433582	0	0.525827	0.390275
Gm2093	0	0.122769	0	0	0	0.455773	0.108181	0	0.110844	0	0
Gm16853	0.120274	0	0.247032	0.216167	0.251478	0.113943	0.270453	0	0	0	0
A330094K24Rik	0	0	0.123516	0	0.251478	0	0.108181	7.43376	6.72488	7.58112	6.43953
Gm26761	0.120274	0	0	0	0	0	0	0	0	0	0
Gm8649	3.9041	6.4147	4.65285	4.30497	3.7508	6.95965	5.84179	0	0	0	0
Gm26607	0	0	0	0	0	0	0	0.108395	0	0	0
1700015O11Rik	0	0	0	0	0	0	0	0.325186	0.110844	0.262914	0.130092
Gm26608	0	0	0	0	0.377217	0	0	0	0	0.131457	0
1700101I11Rik	0	0	0.494064	0.216167	0.628695	0.34183	0.324544	0	0	0	0
Gm26612	0	0.122769	0	0.108084	0	0	0	4.1006	5.2562	5.80645	3.47995
Gm26611	0	0	0	0	0	0	0	0	0	0.131457	0
Rps19-ps5	4.00874	5.63757	5.62986	3.8013	5.81543	4.1783	4.30886	0	0	0	0
Gm26642	0	0	0	0.108084	0	0	0	0	0	0	0
4930554H23Rik	0	0	0	0	0	0	0	0	0	0	0
Gm26644	0	0	0	0	0	0	0	0	0	0	0
Gm26645	0	0	0	0	0	0	0	0	0	0	0
Gm26646	0	0	0	0	0	0	0	0	0	0	0
Gm26647	0	0	0	0	0	0	0	0	0.221687	0	0
4930471D02Rik	0	0	0	0	0	0	0	0	0	0	0
4930505N22Rik	0.120274	0	0.123516	0.108084	0	0.113943	0	0	0	0	0
9030616G12Rik	0	0	0	0	0	0	0	0	0	0	0
A230060F14Rik	0.240548	0	0.247032	0	0	0.113943	0	0	0	0	0.130092
	0	0	0	0	0	0	0	0.216791	0	0	0
G730013B05Rik	0	0	0	0	0	0	0	0	0	0.262914	0.390275
4833412C05Rik	0	0	0	0	0.125739	0	0.108181	0	0	0	0
5430400D12Rik	0	0.122769	0.123516	0.108084	0.251478	0.34183	0	0	0	0	0
Gm26738	0	0	0	0	0	0	0	0	0	0	0
Gm17508	0	0	0	0	0	0	0	1.78852	2.10603	3.5822	3.90275
Gm26739	0.120274	0	0	0	0	0	0	0.325186	0.332531	0.131457	0.130092
Gm26740	2.56545	2.4959	7.41096	1.98117	4.42224	2.81098	1.56863	1.51754	1.55181	1.05165	2.08146
E030037K01Rik	0.481097	0.245539	0	0.324251	0.251478	0.455773	0	0	0.110844	0	0
2810429I04Rik	1.44329	0.613847	1.60571	2.16167	1.38313	1.02549	1.29818	0.108395	0	0	0
2310026I22Rik	0	0	0	0	0	0	0	0	0.110844	0.131457	0
Gm5523	0	0.245539	0	0.108084	0.125739	0	0	0	0	0	0
Gm10532	0	0	0	0.108084	0	0.113943	0.108181	0.216791	0.443374	0.328642	0.650458
Gm7741	0	0	0	0	0.0628695	0	0	0.0812966	0.0277109	0.164321	0.0325229
Gm20109	0.420959	0.184154	0.370548	0.486377	0.188609	0.170915	0.216363	0	0	0	0
Gpr137b-ps	0	0	0.154395	0.0270209	0.0628695	0	0.0270453	0	0	0	0
1700026J14Rik	0	0	0	0	0	0	0	0	0	0	0.0325229
1700066J03Rik	0	0	0	0	0	0	0	0	0.110844	0	0
Rpl31-ps18	0	0	0	0.0270209	0	0	0	0.650373	0.443374	0.525827	0.780549
Gm26850	0	0	0	0	0	0	0.108181	0	0	0	0
4930593A02Rik	0.721645	0.982155	0.123516	0.432335	0.565826	0.455773	1.18999	0	0.110844	0	0.130092
9530036O11Rik	0	0	0	0	0	0	0	2.00532	1.49639	2.49768	2.57972
F630040K05Rik	0.240548	0	0	0.108084	0	0	0	0	0.110844	0	0
2310015A10Rik	1.68384	2.08708	1.72922	1.40509	1.13165	1.48126	1.51454	0	0	0	0
Gm26588	0	0	0.123516	0.108084	0	0	0	0	0.110844	0	0
D930032P07Rik	0.120274	0.491077	0	0	0	0.227886	0.108181	0	0	0.131457	0
9530059O14Rik	0	0	0	0	0	0	0	0	0	0	0
4930445N18Rik	0	0	0	0	0	0	0.108181	0	0.110844	0	0
Gm2539	0	0	0	0	0	0	0	0	0.110844	0	0.130092
E030044B06Rik	0	0	0	0	0	0	0	1.30075	0.997592	1.97185	1.95137
Gm26535	0	0.245539	0	0.108084	0	0	0	0.108395	0	0	0
Gm16973	1.68384	0.859385	2.09977	2.05359	1.88609	1.25338	1.08181	0	0	0	0
D030040B21Rik	0.481097	0	0.123516	0.108084	0	0	0.216363	0.433582	0.886748	0.262914	0.910641
AI115009	0	0	0	0	0	0	0	0.216791	0	0.262914	0
Gm6225	1.08247	0.736616	0.741096	0.972753	1.00591	1.13943	0.86545	0	0	0	0
Gm26533	0.240548	0	0	0.324251	0.251478	0.113943	0.108181	0.433582	0.332531	0.591556	0.260183
Gm16938	0	0	0	0	0	0	0	0	0	0	0
Gm4673	0.360822	0.491077	0.741096	0.540419	0.251478	0.455773	0.432725	0.216791	0	0	0
Gm26688	0	0	0	0	0	0	0	0.541977	1.55181	1.8404	1.5611
Ptgs2os2	0	0	0	0	0	0.113943	0	0.108395	0	0.262914	0
2010110K18Rik	0.721645	0.982155	0.741096	1.08084	1.13165	1.13943	1.29818	0.216791	0.554218	1.05165	0.910641
A730056A06Rik	0	0	0	0	0	0	0.108181	0	0	0	0
6030442K20Rik	0.360822	0.613847	0.370548	0.540419	1.00591	0.455773	0.324544	0.108395	0	0	0
4930534D22Rik	0	0	0	0	0	0	0	0	0	0.131457	0
4732463B04Rik	0.240548	0	0	0	0	0	0	0.108395	0	0.262914	0
Gm26636	0.240548	0.122769	0	0.108084	0.125739	0	0.108181	0	0	0	0
5730420D15Rik	0.120274	0.122769	0.123516	0	0.125739	0.113943	0	0	0.110844	0.131457	0.130092
Miat	0	0	0	0	0	0	0	16.9639	20.6169	8.28178	12.3587
2310043M15Rik	0	0	0.123516	0	0.251478	0	0.432725	0	0	0	0.260183
5430416N02Rik	7.81782	12.5225	9.2637	11.9433	21.3128	17.4333	16.6058	0.325186	0.221687	0.131457	0.260183
Gm10614	0.120274	0	0.123516	0	0	0	0	0.216791	0.110844	0	0.130092
Gm26795	0.120274	0	0.123516	0	0.125739	0.113943	0.108181	2.16791	3.32531	5.91556	3.90275
Gm16794	0	0.122769	0	0.108084	0.125739	0.113943	0.432725	0	0	0	0
4833407H14Rik	4.69069	4.54247	8.27557	4.53952	4.52661	4.55773	3.67816	3.52285	2.66024	3.28642	4.29302
Gm26746	0	0	0	0	0	0	0	0	0	0	0
9330136K24Rik	4.32987	5.40185	5.18767	2.59401	2.51478	6.38082	3.73225	0.216791	0.110844	0.131457	0
Gm26747	0	0	0	0	0	0	0	0.325186	1.10844	0.788741	0.390275
A430105J06Rik	0	0.122769	0.123516	0.108084	0.125739	0.34183	0.216363	0.325186	0.443374	0.262914	0.520366
B230217O12Rik	0.481097	0.613847	0.741096	0.216167	0.502956	0.34183	0.576606	0	0	1.05165	0.650458
4933429H19Rik	0.120274	0.491077	0	0.756586	0.502956	0.34183	0.108181	0	0.110844	0	0
Sgms1os1	0.360822	0.245539	0	0.216167	0	0.113943	0.216363	0	0.110844	0	0
Gm16596	0	0	0	0	0	0	0	0	0	0.0657284	0
Ctxnd1	0.120274	0	0	0.108084	0	0	0	0.541977	0.886748	1.18311	0.650458
Gm16399	0.120274	0	0.061758	0.0540419	0	0	0	1.19235	1.44097	1.48941	1.04073
Gm27042	1.20274	1.35046	0.864612	0.648502	1.13165	3.07647	1.62272	0	0	0	0
Gm17259	0.240548	0.491077	0.679338	0.378293	0.880174	0.34183	1.18999	0	0	0	0
Gm2990	0	0.122769	0	0	0	0	0	0.758768	1.21928	1.05165	2.34165
Gm7678	0	0	0	0	0	0	0	0	0	0	0
Gm26901	0.962193	0.798001	1.66747	2.05359	2.01183	2.73464	2.75862	0.298087	0.193976	0	0.0975687
Gm26898	0	0	0	0	0	0	0	2.36627	2.57711	2.57393	2.08146
Gm26777	0.069759	0.0306923	0.185274	0.0270209	0.188609	0.0569716	0.162272	0.108395	0	0	0.130092
Rpl31-ps16	1.98452	2.75249	2.28504	1.72934	2.35761	2.47826	2.35294	0.108395	0	0.131457	0
Gm16685	0.120274	0.122769	0.123516	0.108084	0.251478	0	0	0	0	0	0
Gm17473	0.120274	0.122769	0.123516	0	0.125739	0.113943	0	0	0	0	0
Gm6556	0.180411	0.184154	0	0	0.0628695	0.0569716	0	0	0	0	0
Gm26553	0.360822	0.122769	0	0.216167	0.125739	0	0	1.19235	0.997592	0.657284	0.520366
Gm26554	0	0	0	0	0	0	0	0	0	0	0
Gm26812	0.120274	0.798001	0	1.18892	2.2633	0.34183	0.540906	0	0	0	0
Panct2	0	0	0	0	0	0	0	0.975559	1.10844	0.920198	1.10578
Gm26811	0	0	0	0	0	0	0	0	0	0	0
Gm26810	1.08247	1.10492	0.988128	0.648502	1.00591	0.911545	1.29818	0	0	0	0.130092
Gm26813	0	0	0	0	0	0	0	0	0	0	0
E530011L22Rik	0.120274	0.122769	0.494064	0	0	0.227886	0.108181	0	0	0	0
C130032M10Rik	0	0	0	0	0	0	0	0	0.110844	0	0
Gm26655	0	0	0	0	0	0	0	0.108395	0.443374	0.394371	0.260183
9630001P10Rik	0	0	0	0	0	0	0	0	0	0	0
5330439K02Rik	0.481097	0.368308	0	0.324251	0.251478	0.227886	0.108181	0	0	0.131457	0
6430562O15Rik	0	0	0	0	0	0	0.108181	0	0	0	0
4930540M05Rik	0	0	0	0	0	0	0	0	0	0	0
Gm26912	0.120274	0	0	0	0	0	0	0	0	0	0
Gm5976	0	0	0	0	0	0	0	0	0	0	0
Gm26911	0	0	0	0.108084	0.125739	0	0	0	0	0	0.260183
Gm26903	0	0	0	0	0	0	0	0	0	0	0
Gm26756	0	0.0613847	0.061758	0	0	0	0	0	0.110844	0	0.260183
4930511A02Rik	0	0	0	0	0	0	0	0.216791	0	0.131457	0.390275
9330104G04Rik	0	0.122769	0.123516	0	0.251478	0	0.108181	0	0	0	0
A230020J21Rik	0.240548	0.122769	0.123516	0.108084	0	0.113943	0.108181	0	0.110844	0	0.260183
4930478K11Rik	0	0	0	0	0	0	0	0	0	0	0
Gm807	0	0	0	0	0	0.34183	0.540906	0	0	0	0
Mir205hg	0	0	0	0	0	0	0	0	0	0	0
Platr30	0.120274	0.0613847	0	0	0	0.170915	0	0	0	0	0
4933405D12Rik	0.0300685	0.368308	0	0.0540419	0.125739	0.113943	0	0.325186	0	0.394371	0.390275
Gm3532	0	0	0	0	0	0	0	0.108395	0.110844	0.262914	0.260183
A930007I19Rik	0.601371	0.736616	0.123516	0.432335	1.13165	0.569716	0.216363	0	0	0	0
1010001B22Rik	0.360822	0	0.123516	0	0	0.34183	0.216363	0	0	0	0
Gm26868	0	0	0	0	0	0	0	0.325186	0.110844	0.131457	0.130092
B230104I21Rik	0	0	0	0	0	0	0	0	0	0	0
C030010L15Rik	0.120274	0.491077	0.247032	0.216167	0.377217	0	0.108181	0	0	0	0
Gm26704	0	0	0	0	0	0	0	0	0	0	0.130092
Gm16892	0.120274	0	0	0	0.125739	0.113943	0	0	0	0	0
Gm26703	0	0	0	0	0	0	0	0	0	0	0
Alyreffm13	0	0	0	0	0	0	0	0.108395	0.221687	0.394371	0
Celrr	0	0	0	0	0	0.113943	0	0	0	0	0.130092
0610038B21Rik	0.120274	0.122769	0.247032	0.108084	0.125739	0.227886	0.108181	0	0	0	0
Gm8357	0	0	0	0	0	0	0	0.216791	0.554218	0.394371	0.130092
Gm26543	0	0	0	0	0	0	0	0	0	0	0
5031434O11Rik	0.360822	0	0.370548	0.216167	0.377217	0.227886	0.108181	0.541977	0.110844	0.657284	0.650458
Gsg1l2	0	0	0	0	0.125739	0	0	0.108395	0	0.262914	0.130092
Gm26542	0.240548	0.245539	0.247032	0.756586	0.628695	0.113943	0	0	0	0	0
Gm26682	0	0	0	0.108084	0	0.113943	1.08181	0.433582	0.332531	0.460099	0.715504
4930547M16Rik	0	0	0	0	0	0	0	0	0	0	0
Gm3650	0.601371	0.552462	0.555822	0.486377	0.691565	0.398801	0.649088	3.84804	4.65543	2.76059	1.43101
Gm26801	0	0	0	0	0.125739	0	0	0	0.110844	0	0
1700034P13Rik	0.601371	1.84154	1.60571	3.56676	5.65826	5.46927	6.38269	0	0	0	0
Gm18709	0	0	0	0	0	0	0	0	0	0	0
Gm26800	0	0	0	0	0	0	0	0	0	0	0
Rpl31-ps25	0	0	0	0	0	0	0	0	0	0.131457	0.260183
4930455B14Rik	0	0	0	0	0	0	0	0	0.0277109	0	0
Gm16894	0.120274	0.122769	0	0.108084	0	0.113943	0	0	0	0	0
Gm8652	0	0	0	0	0	0	0	0.108395	0.110844	0	0
Gm26680	0	0	0	0	0	0	0	0	0	0	0
Gm26531	0	0.122769	0	0	0.125739	0	0	8.8971	10.7607	11.4039	10.5699
Gm26679	0	0	0	0	0	0	0	0	0	0	0
Gm9625	12.9595	12.0719	8.656	11.3034	10.2578	9.92217	11.4131	0.325186	0.332531	2.23477	1.69119
Raxos1	0	0	0	0	0	0	0	0.108395	0.332531	0.262914	0
4933404O12Rik	0.962193	1.28908	1.48219	1.297	0.251478	0.569716	0.86545	0	0	0	0
Hdnr	0.240548	0.122769	0	0.324251	0	0.113943	0	0	0	0	0
Gm26691	0	0.122769	0	0	0	0	0	0.325186	0.221687	0.131457	0.390275
Gm26838	0	0	0	0	0	0	0	1.08395	0.665061	2.76059	1.43101
A330009N23Rik	0.721645	0.122769	0.61758	0.324251	0.251478	0.113943	0.324544	0	0	0	0
Gm26839	0.841919	1.10492	1.97626	0.756586	1.50887	1.82309	1.51454	0.162593	0.110844	0.262914	0.195137
Ascl5	0	0	0	0	0	0	0	0	0	0	0
Gm27021	0.0601371	0.184154	0.30879	0.486377	0.125739	0.0569716	0.378634	0.108395	0	0	0.130092
Gm7784	0.0601371	0	0	0.108084	0	0	0	0	0	0	0
Gm26576	0	0	0.247032	0	0	0.113943	0.108181	0.108395	0	0.131457	0.390275
Gm26577	0	0	0	0	0	0	0	0	0	0	0
A730020E08Rik	0.120274	0.859385	0.370548	0.216167	0	0.455773	0.540906	0	0	0	0
Gm26574	0	0	0	0	0	0	0	0	0	0	0
Gm6999	0	0.122769	0	0	0.125739	0	0	0	0	0	0
Tunar	0	0	0	0	0	0	0	0	0	0	0
C330002G04Rik	0	0	0	0	0.0628695	0	0	0	0	0	0
Gm11392	0	0	0	0	0	0	0	0	0	0	0
C430039J16Rik	0	0	0	0	0.125739	0.113943	0	0	0	0	0
1700039M10Rik	0	0	0	0.324251	0.125739	0	0.216363	0	0.0365784	0.131457	0.130092
6720483E21Rik	0	0	0	0	0	0	0	0	0	0	0
Gm3809	0	0	0	0	0	0	0	0	0	0	0
Gm4819	0	0.122769	0	0	0	0	0	0	0	0	0
Gm6967	0	0	0	0	0	0	0	0	0	0	0
Gm26933	0	0	0	0	0	0	0	0	0	0	0
Gm8601	0	0	0	0	0	0	0	0	0	0	0
Gm21392	0	0	0	0	0	0	0	0	0	0	0
Gm8984	0	0	0	0	0	0	0	0	0	0	0
Gm26968	0	0	0	0	0	0	0	0.108395	0.110844	0.394371	0
Gm7833	0	0	0	0	0	0	0	0.433582	0.110844	0.0328642	0.390275
A130014A01Rik	0.240548	0	0.247032	0.324251	0.628695	0.113943	0.108181	0	0	0	0
Gm17799	0.270617	0.306923	0.463185	0.197793	0.534391	0.113943	0	0	0	0	0
Gm8343	0	0	0	0	0	0.0569716	0	0	0	0	0
Gm26970	0	0	0	0	0	0	0	0	0	0	0
Gm21430	0	0	0	0	0	0	0	0	0	0	0
Gm5354	0	0	0	0	0	0	0	0.0357705	0	0	0.0650458
Gm17800	0	0	0	0	0	0	0	0	0	0	0
Gm7611	0	0	0	0	0	0	0	0	0	0	0
Gm4398	0.0396905	0	0	0.0356676	0	0.0284858	0	0.0357705	0	0	0.0650458
Gm26952	0	0	0	0	0	0	0	0	0	0	0
Gm4217	0.0601371	0	0	0	0	0	0.0540906	0	0	0	0
Gm26950	0	0	0	0	0	0	0	0	0	0	0
Gm8993	0	0	0	0	0	0	0	0	0	0	0
Gm8492	0	0	0	0	0	0	0	0	0	0	0
Gm6931	0.0601371	0	0	0	0	0	0	0	0	0	0
A330074K22Rik	0	0	0	0	0	0	0.108181	0	0	0	0
Gm27000	0	0	0	0	0	0.0284858	0	0	0	0	0
1700034G24Rik	0	0	0	0	0	0	0	0	0	0	0
Gm27001	0	0	0	0	0	0	0	0	0	0	0
Gm21045	0	0	0	0	0	0	0	0	0	0	0
Gm5839	0	0	0	0	0	0	0	0	0	0	0
Gm9423	0	0	0	0	0	0	0	0	0	0	0
Gm27002	0	0	0	0	0	0	0	0	0	0	0
Tpi-rs2	0	0	0	0	0	0	0	0	0	0	0
Gm27028	0	0	0	0	0	0	0	0	0.0365784	0	0
Scgb2b15	0	0	0	0	0	0	0	0.108395	0	0	0
Gm4929	0	0	0	0.108084	0	0.113943	0	0	0	0	0
Gm10605	0.120274	0	0	0	0	0	0	0	0	0	0
Gm8079	0	0	0	0	0	0	0	0	0	0	0.0650458
Gm26918	0	0	0	0	0	0	0	0	0	0	0
Gm5652	0	0	0	0	0	0	0	0	0	0	0
Gm4691	0	0	0	0	0	0	0.0183908	0	0	0	0
Gm26972	0	0	0	0	0	0	0	0	0	0	0
Gm7583	0	0	0	0	0	0	0	0	0	0	0
Scgb2b12	0	0	0	0	0	0	0	0	0	0	0
Gm26971	0	0	0	0	0	0	0	0	0	0	0
Gm8167	0	0	0	0	0	0	0	0	0	0	0
Gm5274	0	0	0	0	0	0	0	106.859	100.267	91.4282	77.1768
Gm26953	0	0	0	0	0	0	0	0	0	0	0
Gm17786	83.3199	93.1304	91.5562	86.3946	94.8387	107.81	91.2509	0.108395	0	0	0.325229
Gm10535	0	0	0	0	0	0.113943	0	0.758768	0.110844	0	0.130092
Gm4335	0	0	0.247032	0.108084	0.251478	0	0	0	0	0	0
Gm19557	0.120274	0.122769	0.123516	0	0.125739	0.227886	0.324544	0	0	0	0
Gm7656	0	0	0	0	0	0	0	0.541977	1.55181	0.788741	1.5611
Gm27016	0	0.122769	0	0	0.125739	0	0	1.51754	2.10603	1.57748	2.99211
Ptprv	0.601371	1.10492	0.988128	0.648502	1.13165	0.911545	0.649088	0	0.0365784	0.131457	0
Gm26982	2.04466	2.33262	2.71735	1.94551	2.01183	1.36732	1.51454	0	0	0	0
Gm24362	0	0.0613847	0	0	0.377217	0	0	0.379384	0.665061	0.262914	1.10578
Gm5313	0	0	0	0	0	0	0	0.108395	0	0	0
Gm27017	0.902056	1.16631	0	0.702544	0.880174	0.569716	0.378634	0	0	0	0
Gm27019	0	0	0	0.108084	0.125739	0	0	0	0	0	0
Gm9061	0	0	0	0	0	0	0	0	0	0	0
Gm27026	0	0	0	0	0	0	0	0	0	0.0433808	0
Gm27048	0	0	0	0.108084	0	0	0	0.0541977	0	0	0
Gm9658	0.0300685	0	0	0	0	0	0.0356998	0.0541977	0	0	0
Gm6317	0	0	0	0	0	0	0	0	0	0	0
Gm27027	0	0	0.061758	0.0540419	0.0628695	0.0569716	0.108181	0	0	0	0
Gm6114	0	0	0	0	0	0	0	0	0	0.0328642	0
Gm8565	0	0	0	0	0	0	0	0	0	0	0
Gm8614	0	0	0	0	0	0	0	0.0812966	0.0920001	0.141973	0.18473
A930001A20Rik	0	0	0	0	0	0	0	0	0	0	0
Gm5597	0	0.132591	0.0407603	0.197793	0.0729287	0.0376013	0.0356998	0	0	0	0
Gm21542	0	0	0	0	0	0	0	0	0	0	0
Gm21232	0	0	0	0	0	0	0	0	0	0	0
Gm8907	0	0	0	0	0	0.113943	0	0	0	0	0
Gm9135	0	0	0	0.0540419	0	0	0	0	0	0	0
Gm26967	0	0	0	0	0	0	0	0	0	0	0
Gm6600	0	0	0	0	0	0	0	0.0541977	0	0	0
Gm9211	0	0	0	0	0	0	0.0540906	0	0.110844	0.0657284	0
Gm5342	0	0	0	0	0	0	0	0	0	0	0
Gm2546	0	0	0	0.216167	0	0.0284858	0	1.40914	1.10844	1.11738	0.910641
Gm9522	0	0	0	0	0	0	0	0	0	0	0
Zfp82	1.20274	1.16631	1.9145	0.86467	1.25739	1.5952	1.35227	0.758768	0.775905	0.525827	0.260183
Gm19200	0	0	0	0	0	0	0	0	0	0	0
Gm27003	0.841919	0.859385	1.23516	0.540419	0.377217	0.34183	0.649088	0	0	0	0
Gm27013	0	0	0	0	0	0	0	0	0	0	0
Gm27014	0	0	0	0	0	0	0	0	0	0	0
Gm27004	0	0	0	0	0	0	0	0	0	0	0
Gm8824	0	0	0	0	0	0	0	0	0	0	0
Gm7745	0	0	0	0	0	0	0	0	0	0	0
Gm6771	0	0	0	0	0	0	0	0	0.0554218	0	0
Gm9341	0	0	0	0	0	0.113943	0	0	0	0	0
Gm9381	0	0	0	0	0	0	0	0	0	0	0
Gm5335	0	0	0	0.108084	0	0	0	0	0	0	0
Gm8955	0	0	0	0	0	0	0	0	0	0	0
Gm7765	0	0	0	0	0	0	0	0	0	0	0
Gm8793	0	0	0	0	0	0	0	0	0	0.131457	0
Gm26925	0	0	0	0	0	0	0	0	0.110844	0	0
Gm20757	0	0	0	0	0	0	0	0	0	0	0
Gm26981	0	0	0	0	0	0	0	0	0	0	0
Gm5710	0	0	0	0	0	0	0	0	0	0	0
Gm26980	0	0	0	0	0	0	0	0	0	0.0328642	0.390275
Gm9162	0	0	0	0.0540419	0	0	0	0	0	0	0
Gm8254	0.0300685	0.0613847	0.195155	0.0897095	0.157174	0	0	0.108395	0	0	0
Gm18822	0	0	0	0.108084	0	0.0569716	0	0	0	0	0
Gm8330	0.0300685	0	0	0	0.125739	0	0.108181	0	0	0	0
Gm5345	0	0	0	0	0	0	0	0	0	0	0
Gm27032	0	0	0	0	0	0	0	0	0	0	0
Gm5300	0	0	0	0	0	0	0	0	0	0	0
Gm27033	0	0	0	0	0	0	0	0	0	0.131457	0
Gm8192	0	0	0	0	0	0	0	0	0.0365784	0.131457	0
Gm26947	0	0	0	0	0.125739	0	0	0	0	0	0
Gm8100	0	0	0.123516	0	0	0	0	0	0	0	0
Gm6283	0	0	0	0	0	0	0	0	0	0	0
Gm8529	0	0	0.123516	0	0	0	0	0	0	0	0
Gm27034	0	0	0	0	0	0	0	0	0	0	0
Gm4842	0	0	0	0	0	0	0	0	0	0	0
Gm26931	0	0	0	0	0	0	0	0	0	0	0.0650458
Gm9192	0	0	0	0	0	0	0	0.108395	0.0554218	0.197185	0
Gm5177	0	0.0306923	0	0	0	0	0	0	0	0	0
Gm26944	0.240548	0	0.123516	0.108084	0.125739	0.227886	0.108181	0.0541977	0	0	0
Gm26943	0	0	0	0	0	0	0	0	0	0	0
Gm7909	0	0	0	0.0540419	0	0	0	0	0	0	0
Gm26942	0	0	0	0	0	0	0	0	0	0	0
Gm8609	0	0	0	0	0	0	0	0	0	0	0
Gm44525	0	0	0	0	0	0	0	0.108395	0	0	0
Gm26995	0	0	0	0	0	0	0	0	0	0	0
Gm8048	0	0	0	0	0.125739	0	0	0	0	0	0
Gm26993	0	0	0	0	0	0	0	0	0.0188434	0.0328642	0
Gm26994	0	0	0	0	0	0	0	0	0	0	0
Gm6981	0	0.0306923	0	0.0270209	0	0	0.108181	0	0	0	0
Gm4960	0	0	0	0	0	0	0	0	0	0	0
Gm26992	0	0	0	0	0	0	0	0	0	0	0
Gm6773	0	0	0	0	0	0	0	0	0	0	0
Gm5732	0	0	0	0	0	0	0	0	0	0	0
Gm26913	0	0	0	0	0	0	0	0	0	0	0
Gm20574	0	0	0	0	0	0	0	0	0	0	0
Gm8957	0.120274	0	0.247032	0	0.0628695	0	0	0	0	0	0
Gm26914	0	0	0	0	0	0	0	0	0	0	0
Gm8919	0	0	0	0	0	0	0	0	0	0	0
1700120C18Rik	0	0	0	0	0	0	0	0.631945	0.978748	0.62442	0.748026
Gm17750	0	0	0	0	0	0	0	0	0	0	0
Gm26916	0.520787	0.245539	0.287792	0.783607	0.901549	0.873944	1.1002	0.812966	1.21928	0.985926	0.715504
Gm26915	0	0	0	0	0	0	0	0.0899682	0	0	0
2700099C18Rik	0.541234	0.92077	0.679338	1.08084	0.817304	1.25338	1.08181	0	0	0	0.0650458
Gm16470	0	0.245539	0	0.108084	0.0414939	0.170915	0	0	0	0	0
Gm2076	0	0	0	0	0	0	0	0	0	0	0
Gm8707	0	0	0	0	0	0	0	0	0	0	0
Scgb2b17	0	0	0	0	0	0	0	0	0	0	0
Gm9274	0	0	0	0	0	0	0	0	0	0	0
Gm26969	0	0	0	0	0	0	0	0.108395	0.775905	0.262914	0.780549
6530403H02Rik	0.240548	0.368308	0	0.108084	0.251478	0.227886	0	0	0	0	0
Bvht	0.360822	0.368308	0	0.540419	0.125739	0.34183	0.649088	0	0.110844	0	0
Gm7456	0	0	0	0	0	0	0	0	0	0	0
Gm7572	0	0	0	0	0	0	0	0	0	0	0
Gm27006	0	0	0	0	0	0	0	0	0	0	0
Gm2467	0	0	0	0	0	0	0.108181	3.14347	3.38073	3.22069	3.05715
Gm27005	0	0	0	0	0	0	0	0	0.110844	0	0
Gm6085	3.66836	3.31477	2.71735	4.16122	3.14348	4.67167	2.92089	0	0	0	0
Gm8825	0	0	0.123516	0.108084	0	0	0	0.108395	0	0.262914	0.130092
Gm5350	0	0	0	0	0	0	0	0	0	0	0
Gm27008	0.481097	0.368308	0.123516	0.216167	0.251478	0	0.108181	0	0	0	0
9530085P06Rik	0	0	0	0	0	0	0	0	0.147422	0	0
Gm26956	0	0	0	0	0	0	0	49.7535	59.1904	70.4609	74.1522
Gm4654	0	0.0613847	0.123516	0	0	0	0	0.0726249	0.166265	0	0.0650458
Bin2	75.2916	64.0856	79.1737	68.3629	68.2135	51.8441	61.1224	0	0	0	0
Gm2445	0	0.122769	0	0.0540419	0.125739	0.0569716	0.0540906	0	0	0	0
Gm26957	0	0	0	0	0	0	0	0	0	0	0
Gm8816	0	0	0	0	0	0	0	0	0	0	0
Gm7191	0	0	0	0	0	0	0	0	0	0	0
Gm26960	0	0	0	0	0	0	0	1.24655	2.16145	0.985926	1.95137
Gm26959	0	0	0	0	0	0	0	0	0	0	0
Gm5914	1.26288	1.84154	1.35868	0.756586	3.01774	1.13943	1.35227	0	0	0	0
Gm27038	0	0	0	0	0	0	0	0.108395	0	0	0
Gm27039	0	0	0	0	0	0	0	0	0	0	0
Gm4518	0	0	0	0.108084	0	0	0.143881	0	0	0	0
Gm27036	0	0	0	0	0	0	0	0	0	0	0
Gm9578	0	0	0	0	0	0	0	0	0	0	0
Gm27037	0	0	0	0	0	0	0	0	0	0	0
Gm4665	0	0	0	0	0	0	0	0	0	0	0
Gm3693	0	0	0	0	0	0	0	0	0	0	0
Gm27040	0	0.122769	0	0	0.125739	0	0	0	0	0	0
Gm17797	0	0	0	0	0	0	0	0.108395	0.110844	0	0.130092
Gm26989	0	0	0	0	0	0	0	15.7173	17.9567	13.9344	13.7897
Rassf10	0	0	0	0	0	0	0.324544	0	0	0	0
Rnf113a2	11.9071	13.7502	14.8219	15.7802	16.2203	17.7751	21.4199	0.108395	0.110844	0	0
Gm6946	0	0	0	0	0	0	0	0	0	0	0
Gm8513	0	0.245539	0	0	0	0.284858	0.108181	0	0.110844	0	0.260183
Gm21940	0	0	0	0	0	0	0	0	0	0	0
Gm9081	0.120274	0	0	0	0	0.227886	0	0.162593	0.277109	0.328642	0.650458
Gm26988	0	0	0	0	0	0	0	0	0	0	0
Gm26938	0.300685	0.552462	0.123516	0.432335	0.440087	0.113943	0.378634	0	0.110844	0	0
Gm6944	0	0	0	0	0	0	0	0	0	0	0
Gm7507	0.120274	0	0.123516	0.108084	0.125739	0	0.108181	0	0	0	0
Gm26937	0	0	0.123516	0	0	0	0	0	0	0	0
1700029N11Rik	0	0.122769	0	0	0	0	0	0	0	0	0
Gm26936	0	0.122769	0	0	0	0	0	0	0	0	0
Gm17798	0	0	0	0	0	0	0	0	0	0	0
Gapdh-ps14	0	0.0822555	0	0.108084	0.0414939	0	0.108181	0	0	0	0
4921515E04Rik	0	0	0	0	0	0	0	0	0	0	0
Gm27025	0	0	0	0	0	0	0	0	0	0	0
Gm27024	0	0	0	0	0	0	0	0	0	0	0
Gm5787	0	0	0	0	0	0	0	0	0	0	0
Gm27022	0.120274	0	0.123516	0	0	0	0	0	0	0	0
Gm27023	0	0	0	0	0	0	0	0	0	0	0
Gm9022	0	0	0	0	0	0	0	0	0	0	0
Gm4804	0	0	0	0	0	0	0	0	0.110844	0.131457	0
Gm21614	0	0	0	0	0	0	0	0	0	0	0
Platr11	0	0	0	0	0	0.113943	0	0	0	0	0
Gm26976	0	0	0	0	0	0	0	0	0	0	0
Gm6216	0	0	0	0	0	0	0	0	0	0	0
Gm5493	0.240548	0	0	0	0	0	0.108181	0	0	0	0
Gm26977	0	0	0	0	0	0	0	0	0	0	0
Gm26978	0	0	0	0	0	0	0	0	0	0	0
Gm18848	0	0	0	0	0	0	0	0	0	0	0
Gm5205	0	0	0	0	0	0	0	0	0	0	0
Gm3890	0	0	0	0	0	0	0	0	0	0	0
Gm9621	0	0	0	0	0	0	0	0	0	0	0
Gm26973	0	0	0	0	0	0	0	0	0	0	0
Gm26923	0	0	0	0	0	0	0	0	0	0	0
Gm8183	0	0	0	0	0	0	0	2.05951	4.65543	3.02351	3.38238
Gm7545	0	0	0	0	0.0314348	0	0	0	0	0	0
Ccdc166	3.12713	2.45539	3.45845	2.26976	4.52661	4.32984	3.24544	0	0	0	0
Gm4823	0	0	0	0	0	0	0	0	0.0365784	0	0
Gm8709	0	0	0	0	0	0	0	17.5145	18.5474	25.2292	14.3751
Gm5430	0	0	0.247032	0.216167	0	0	0	0.216791	0.221687	0.394371	0.260183
Rps12-ps24	19.2138	15.9907	20.5036	15.8613	23.7647	16.949	14.9647	0.108395	0	0	0
Gm27010	0.240548	0.184154	0.123516	0.216167	0.377217	0.113943	0.432725	0.0357705	0.0554218	0	0.0650458
Gm27011	0	0	0.123516	0	0	0	0	0	0	0	0
Gm9146	0.0601371	0.0405139	0	0.0356676	0	0	0	0	0	0	0
Gm7132	0	0	0	0	0	0	0	3.68544	6.20724	8.67615	9.10641
Gm8927	0	0.122769	0	0	0.125739	0	0	0	0	0	0
Sowahc	8.65974	8.10278	7.16392	8.43053	5.53252	4.32984	4.00271	0	0	0	0
Gm8604	0	0	0	0	0	0	0	0.108395	0.0742652	0	0.0871613
Gm5210	0	0	0	0	0	0	0	0	0	0	0
Gm3534	0.0396905	0	0.123516	0.143751	0	0.113943	0.252062	0.108395	0	0.0328642	0
Gm26963	0	0	0	0	0	0	0	0	0	0	0
Gm7286	0.0300685	0.245539	0.195155	0.0540419	0.282913	0.0284858	0	0	0	0	0
Gm7693	0	0	0	0.108084	0	0	0	0.325186	0.332531	0.262914	0.260183
Gm26964	0	0	0.123516	0	0	0	0	0.270989	0.221687	0.460099	0.292706
BC051537	0	0.245539	0.494064	0.108084	0.125739	0.34183	0.108181	0	0.0554218	0	0
Gm9169	0.631439	0.306923	0.494064	0.162126	0.188609	0.256372	0.432725	0	0	0	0
Gm9358	0	0.0613847	0	0	0	0	0	0.144166	0.166265	0.0433808	0.0650458
Gm7763	0	0	0	0	0	0	0	0.216791	0	0	0
Gm26983	0.140721	0.0822555	0.061758	0	0	0	0	0	0.0365784	0	0
B830012L14Rik	0.240548	0.368308	0	0	0.251478	0.34183	0	0	0	0.131457	0
Gm9568	0	0	0	0	0	0	0	0	0	0	0
Gm26984	0	0	0	0	0	0	0	0.216791	0.332531	0.460099	0.910641
Gm9149	0	0	0	0	0	0	0	0	0	0	0
Mir181a-1hg	0.120274	0.368308	0.370548	0.432335	0.880174	0.170915	0.540906	0.0541977	0.110844	0	0.130092
Arl14	0	0	0	0	0	0	0	0	0	0	0
Gm8349	0.0601371	0	0	0.0540419	0	0	0	0	0	0	0
Gm8245	0	0	0	0	0	0	0	0	0	0	0
Gm5224	0	0	0	0	0	0	0	0	0	0	0
Gm27045	0	0	0	0	0	0	0	0	0	0	0
Gm53052	0	0	0	0	0	0	0	0	0	0	0
Gm27044	0	0	0	0	0	0	0	0	0	0	0
Gm27047	0	0	0	0	0	0	0	0	0	0	0
Gm7069	0	0	0	0	0	0	0	0	0	0	0
Gm5181	0	0	0	0	0	0	0	0	0	0	0
Gm27046	0	0	0.061758	0	0	0	0	0	0	0	0
Gm27043	0	0	0	0	0	0	0	0.108395	0	0	0
Gm7481	0	0	0	0	0	0	0	0	0.0365784	0.0657284	0
Gm27030	0	0.122769	0.123516	0	0	0	0.108181	0	0.110844	0	0
Gm8318	0	0	0	0.162126	0	0	0.108181	0.0541977	0	0.0657284	0
Gm4891	0	0	0	0	0.125739	0.227886	0	0	0	0	0
Gm7985	0	0.0613847	0	0.0540419	0.125739	0	0.0540906	0	0	0	0
Gm9556	0	0	0	0	0	0	0	0	0	0	0
Gm5272	0	0	0	0	0	0	0	0	0	0	0
Gm4812	0	0	0	0	0	0	0	0	0	0	0
Gm21070	0	0	0	0	0	0	0	0	0	0	0
Gm7719	0	0	0	0	0	0	0	0	0	0	0
1700095B10Rik	0	0	0	0	0	0	0	0	0.147422	0	0
Gm6463	0	0	0	0	0	0	0	0	0	0	0
Gm3671	0	0	0	0	0.125739	0	0.0540906	335.375	325.714	257.59	250.751
Gm26954	0	0	0	0	0	0	0	0	0	0	0
Snhg6	232.851	235.103	211.459	284.855	313.782	313.23	389.02	0	0	0	0
Gm7497	0	0	0	0	0.0628695	0	0	0	0	0	0
Gm7734	0	0	0	0	0	0	0	0	0.110844	0	0.130092
Gm7577	0	0	0	0	0	0	0	0	0	0.0657284	0.0650458
Gm8756	0	0	0.123516	0	0	0.0569716	0.0540906	0	0	0	0
Gm4575	0	0.0613847	0	0	0	0.170915	0.108181	0	0	0	0
H2-Pa	0	0	0	0	0	0	0	0	0	0	0
Gm26929	0	0	0	0	0	0	0	0	0	0	0
Gm26928	0	0	0	0	0	0	0	0.108395	0	0	0
Gm26927	0	0	0	0	0	0	0	0	0	0	0
Gm7627	0	0	0	0	0	0	0	0	0	0	0
Mir7220	0	0	0	0	0	0	0	0	0	0	0
Gm27222	0	0	0	0	0	0	0	0	0	0	0
Mir7656	0	0	0	0	0	0	0	0	0	0	0
Mir6361	0	0	0	0	0	0	0	0.0812966	0.0831327	0.0328642	0
Mir7219	0	0	0	0	0	0	0	0	0	0	0
Gm27223	0	0	0.030879	0.0270209	0.0628695	0	0	0	0	0	0
Gm27169	0	0	0	0	0	0	0	0	0	0	0
Mir6369	0	0	0	0	0	0	0	0	0	0	0
Gm27616	0	0	0	0	0	0	0	0	0	0	0
Gm27521	0	0	0	0	0	0	0	0	0	0	0
Mir6938	0	0	0	0	0	0	0	0	0	0	0
Mir6414	0	0	0	0	0	0	0	0.108395	0.0554218	0	0.0650458
Mir7060	0	0	0	0	0	0	0	0.0541977	0.0554218	0	0
Mir8094	0.120274	0.0613847	0.30879	0.108084	0.125739	0	0	0	0	0	0
Gm27221	0	0.122769	0	0.108084	0.0628695	0.113943	0.0540906	0	0	0	0
Gm27233	0	0	0	0	0	0	0	717.741	736.861	764.762	665.036
Mir6346	0	0	0	0	0	0	0	0.108395	1.03417	0.700665	0.563296
Rpl24	681.865	657.211	649.289	751.84	641.894	678.855	653.1	0	0	0	0
Gm18014	0.541234	1.20682	1.04989	0.576086	0.691565	0.968517	0.486816	0	0	0	0
Mir6358	0	0	0	0	0	0	0	0	0	0	0
Ranbp2-ps8	0	0	0	0	0	0	0	0	0	0	0
Mir6908	0	0	0	0	0	0	0	0	0	0	0
Mir7687	0	0	0	0	0	0	0	0	0	0	0
Mir6936	0	0	0	0	0	0	0	0	0	0	0
A330093E20Rik	0	0	0	0	0	0	0	0	0	0	0
Mir7670	0	0.0613847	0	0	0	0	0	0	0	0	0
Mir8091	0	0	0	0	0	0	0	0	0	0	0
Mir6355	0	0	0	0	0	0	0	0	0	0	0
Mir6900	0	0	0	0	0	0	0	0	0	0	0
Mir6715	0	0	0	0	0	0	0	0	0	0	0
Obox4-ps1	0	0	0	0	0	0	0	0	0	0	0
Mir6973a	0	0	0	0	0	0	0	0	0	0	0
Mir6991	0	0	0	0	0	0	0	0.108395	0.110844	0	0
Gm27204	0.120274	0	0	0.108084	0	0	0	0	0	0	0
Gm19872	0	0	0	0	0	0.113943	0	0	0	0	0
Mir6918	0	0	0	0	0	0	0	0	0	0	0
Mir6980	0	0	0	0	0	0	0	0	0	0	0
Mir7224	0	0	0	0	0	0	0	0	0.0554218	0	0
Mir6540	0	0	0	0	0	0	0	0	0	0	0
Gm28039	0	0.0613847	0	0.0540419	0	0	0.0540906	0	0	0	0
1700027I24Rik	0	0.122769	0	0	0.125739	0	0	0	0	0	0
Gm28040	0	0	0	0	0	0	0	0	0	0	0
Gtpbp4-ps2	0	0	0	0	0	0	0	0	0	0	0
Mir8118	0	0	0	0	0	0	0	0	0	0	0
Gm27191	0	0	0	0	0	0	0	0	0	0	0
Nr1h2-ps	0	0	0	0	0	0	0	0	0	0	0
Mir21b	0	0	0	0	0	0	0	0	0	0	0
Mir7683	0	0	0	0	0	0	0	72.1372	54.6824	64.2167	54.3783
Mir6926	0	0	0	0	0	0	0	0	0	0	0
Lockd	74.2091	62.9807	87.6136	55.4469	48.661	62.0797	43.9757	2.49309	2.10603	2.10331	2.99211
Mir7038	0	0.0613847	0	0	0	0	0	0	0	0	0
5830468F06Rik	1.68384	1.47323	2.09977	1.297	2.892	3.76013	2.48817	0	0	0	0
Mir7048	0	0	0	0	0	0	0	0	0	0	0
Mir7087	0	0	0	0	0	0	0	0	0	0	0
Mir6966	0	0	0	0	0	0	0	0	0	0	0
Gtpbp4-ps1	0	0.122769	0	0	0	0	0	17.3433	18.9542	18.141	14.7003
Mir7069	0	0	0	0	0	0	0	0	0	0	0
Pigbos1	13.8315	16.4511	19.145	14.159	16.3461	17.6612	19.9054	0	0	0	0
Gm27158	0	0	0	0	0	0	0	0	0	0	0
Mir7043	0	0	0	0	0	0	0	0	0	0	0
Gm27156	0	0	0	0	0	0	0	0	0	0	0
Mir6388	0	0	0	0	0	0	0	0	0	0	0
Mir6941	0	0	0	0	0	0	0	0	0	0	0
Mir6977	0	0	0	0	0	0	0	0	0	0	0
Gm27253	0	0	0	0	0.251478	0.113943	0	0	0	0	0
Mir6944	0	0	0	0	0	0	0	0	0	0	0
Mir6240	0	0	0	0.108084	0	0	0	0	0	0	0
Mir3473f	0	0	0	0	0	0	0	0	0	0	0
Mir6986	0	0	0	0	0	0	0	0	0	0	0
Mir6339	0	0	0	0	0	0	0	0	0	0	0
Btg1c	0	0	0	0	0	0	0	0	0	0	0.0325229
Mir7057	0	0	0	0	0	0	0	0	0	0	0
Rpap3-ps2	0	0	0	0	0	0	0	0	0	0	0
Gm27164	0	0	0	0	0	0	0	0	0.110844	0	0
4930535O05Rik	0	0	0	0	0	0	0	0	0	0	0
Mir7086	0	0	0	0	0	0	0	0	0	0	0
Mir130c	0	0	0	0	0	0	0	0	0	0	0
Mir6993	0	0	0	0	0	0	0	0	0	0	0
Mir145b	0	0	0	0	0	0	0	300.131	309.449	303.241	268.929
Gm19541	0	0	0	0	0	0	0	9.59299	13.1161	14.8112	15.8491
Gm28037	275.68	269.762	263.035	312.795	246.342	273.751	267.308	0	0	0	0
Gm28043	12.6889	13.6274	10.3963	13.9071	10.7922	12.078	13.342	0	0	0	0
Mir6907	0	0	0	0	0	0	0	0	0	0	0
Mir6347	0	0	0	0	0	0	0	0	0	0	0.0650458
Mir6939	0	0	0	0	0	0	0	0	0	0	0
Mir7225	0	0	0	0.0540419	0	0	0	0	0	0	0
Gtpbp4-ps4	0	0	0	0	0	0	0	0.162593	0.0554218	0.460099	0.260183
Ranbp2-ps10	0	0	0	0	0	0	0	0	0	0	0
Pet117	0.300685	0.306923	0.247032	0.108084	0.377217	0.0854574	0.162272	0	0	0	0
Mir8109	0	0	0	0	0	0	0	0	0	0	0
Mir6983	0	0	0	0	0	0	0	0	0	0	0
Gm3434	0	0	0	0	0	0	0	0	0	0	0
Gm27208	0	0	0	0	0	0	0	0	0	0	0
Mir7669	0	0	0	0	0	0	0	0	0	0	0
Mir7680	0	0	0	0	0	0	0	0	0	0.131457	0.195137
Mir6377	0	0	0	0	0	0	0	0	0	0	0
Mrip-ps	0	0.122769	0.061758	0.0540419	0.0628695	0	0.108181	0	0	0	0
Gm27414	0	0	0	0	0	0	0	0	0	0	0
Mir7222	0	0	0	0	0	0	0	0	0	0	0
Mir6348	0	0	0	0	0	0	0	0	0	0	0
Mir6237	0	0	0	0	0	0	0	0	0	0	0.130092
Mir1957b	0	0	0	0	0	0	0	0	0	0	0
Gm7870	0.120274	0.0613847	0.061758	0.162126	0.0628695	0	0	0	0	0	0
Mir6990	0	0	0	0	0	0	0	0	0	0	0
Mir6909	0	0	0	0	0	0	0	0	0	0	0
Mir6928	0	0	0	0	0	0	0	0	0	0	0
Mir7117	0	0	0	0	0	0	0	0	0	0	0
Mir6379	0	0	0	0	0	0	0	0	0	0	0
Mir6963	0	0	0	0	0	0	0	0	0	0.0657284	0
Gm27249	0	0	0	0	0	0	0	0	0	0	0
Gm27190	0	0	0	0	0	0	0	0	0	0	0
Mir7016	0	0	0	0	0	0	0	0	0	0	0
Gm27202	0	0	0	0	0	0	0	0	0	0	0
Gm27149	0	0	0	0	0	0	0	0	0	0	0
Gm27226	0	0	0	0	0	0	0	0	0	0	0
Mir7666	0	0	0	0	0	0	0	0	0	0	0
Mir6391	0	0	0	0	0	0	0	0	0	0	0
2010110E17Rik	0	0	0	0	0	0	0	0	0	0	0
Mir195b	0	0	0	0	0	0	0	0	0	0	0
Gm27178	0	0	0	0	0.0314348	0	0	0	0	0	0
Hm629797	0	0	0	0	0	0	0	0	0	0	0
Mir6537	0	0	0	0	0	0	0	0	0	0	0
Mir6959	0	0	0	0	0	0	0	0	0	0	0
Mir7681	0	0	0	0	0	0	0	0	0	0	0
Gm27811	0	0	0	0	0	0	0	0	0	0	0
Mir6972	0	0	0	0	0	0	0	0.216791	0.110844	0	0.130092
Mir7242	0	0	0	0	0	0	0	0	0	0	0
Gm27184	0.481097	0.122769	0	0.108084	0.125739	0	0.108181	0.108395	0.110844	0	0
Mir6362	0	0	0	0	0	0	0	0	0	0	0
Gm7467	0	0	0.123516	0.108084	0	0	0	0	0	0	0
Mir6952	0	0	0	0	0	0	0	0	0	0	0
Mir6997	0	0	0	0	0	0	0	0	0	0.0657284	0
Mir7032	0	0	0	0	0	0	0	3.79384	3.38073	4.53526	5.72403
Gm12117	0	0	0	0	0	0	0	0	0	0	0
Mir8097	4.14946	2.94646	3.82899	4.05314	3.58356	5.4123	3.13726	0	0	0	0
Mir6971	0	0	0	0	0	0	0	0	0.0554218	0	0.130092
Mir7002	0	0	0	0	0	0	0	0.0541977	0.0554218	0.0657284	0
Mir1668	0.0601371	0.0613847	0.061758	0.0540419	0.0628695	0	0	0.108395	0	0	0
Gm27186	0.0601371	0.122769	0	0	0	0.113943	0	0.0541977	0.110844	0.0657284	0.260183
Ranbp2-ps4	0	0	0	0	0	0.113943	0	0	0	0	0
C1rb	0.120274	0.245539	0.061758	0	0	0.170915	0	0	0	0	0
Gm27203	0	0	0	0	0	0	0	0	0	0	0
Mir7083	0	0	0	0	0	0	0	0	0	0	0
Mir6919	0	0	0	0	0	0	0	0	0	0	0
Mir6982	0	0	0	0	0	0	0	0	0	0	0
Mir6387	0	0	0	0	0	0	0	0.108395	0.0554218	0.131457	0.325229
Mir6363	0	0	0	0	0	0	0	0	0	0	0
Mir7078	0.0601371	0	0.123516	0.0540419	0.125739	0	0.108181	0	0	0	0
Gm6956	0	0	0	0	0	0	0	0.216791	0.554218	0.328642	0.520366
Mir6899	0	0	0	0	0	0	0	0	0	0	0
Pla2g4b	0.300685	0.429693	0.370548	0.405314	0.502956	0.227886	0.649088	0	0	0	0
Mir7678	0	0	0	0	0	0	0	0.867163	0.831327	0.492963	0.390275
Mir7089	0	0	0	0	0	0	0	0	0	0	0
Gm19353	0.370444	0.705924	1.02889	0.702544	0.795928	0.664289	0.49547	0	0	0	0
Mir6383	0	0	0	0	0	0	0	0	0	0	0
Mir6932	0	0	0	0.108084	0	0	0	0	0	0	0
Mir8099-1	0	0	0	0	0	0	0	0	0	0	0
Mir6975	0.0601371	0	0	0	0	0	0	0.388056	0.110844	0	0.173022
Mir6396	0	0	0	0	0	0	0	0	0	0	0
Gm19272	0.240548	0.92077	0.123516	0.216167	0	0.34183	0.261799	0	0	0	0.0650458
Mir6351	0	0	0	0	0	0	0	0.921361	1.88434	1.57748	1.69119
Gm14496	0	0	0	0.0540419	0	0.113943	0	0	0	0	0
Phf20-ps	1.32302	1.22769	1.48219	1.40509	2.51478	1.02549	1.51454	0	0	0	0
Ranbp2-ps2	0	0	0	0	0	0	0	0	0	0	0
Rgs21	0	0	0	0	0	0	0	0	0	0	0
Mir6968	0	0	0	0	0	0	0	0	0	0	0
Mir7072	0	0	0	0	0	0	0	0	0	0	0
Mir6399	0	0	0	0	0	0	0	0	0	0.131457	0
Gm27195	0	0	0	0	0	0.113943	0	0	0.110844	0	0
Mir7651	0	0	0	0	0	0	0	0.108395	0	0.131457	0.130092
Gm27166	0	0	0	0	0.251478	0.113943	0.108181	0	0	0	0
Ranbp2-ps1	0	0.122769	0	0	0.251478	0	0	0	0	0	0
Mir7243	0	0	0	0	0	0	0	0	0	0	0
Mir6412	0	0	0	0	0	0	0	0	0	0	0
Mir6961	0	0	0	0	0	0	0	0	0.185109	0.262914	0.260183
Zfp572	0	0	0	0	0	0	0	0	0	0	0
Gm28051	0.120274	0.205025	0.144514	0.108084	0.292972	0.113943	0.324544	0	0	0	0
Mir7041	0	0	0	0	0	0	0	0	0	0	0
Mir7065	0	0	0	0	0	0	0	0	0.110844	0.262914	0.130092
Mir6373	0	0	0	0	0	0	0	0	0	0	0
Gm27167	0.120274	0	0	0.216167	0	0.227886	0.216363	0	0	0	0
Mir133c	0	0	0	0	0	0	0	0	0	0	0
Mir7059	0	0	0	0	0	0	0	0	0	0	0
Mir7211	0	0	0	0	0	0	0	0	0	0	0
Mir6921	0	0	0	0	0	0	0	0	0	0	0
Mir6996	0	0	0	0	0	0	0	0.0541977	0.0554218	0.0657284	0.260183
Gm5269	0.0300685	0	0	0	0	0.0569716	0	0	0	0	0
Mir7079	0.120274	0.368308	0.185274	0.216167	0.125739	0.170915	0.216363	0	0	0	0
Gm27217	0	0	0	0	0	0	0	0	0	0	0
Mir3569	0	0	0.061758	0	0	0	0	4.33582	5.98555	6.96721	4.5532
Mir6341	0	0	0	0	0	0	0	0	0	0	0
Kctd12	11.1855	8.83939	11.5487	4.53952	5.53252	4.10195	2.70453	0.252561	0.277109	0.131457	0.107976
Mir7049	0	0	0	0	0	0	0	0	0	0	0
Gm15013	0.260995	0.470207	0.0827557	0.162126	0.125739	0.275743	0.126572	0	0	0	0
Gtpbp4-ps5	0	0	0	0	0	0	0	0	0	0	0
Mir6910	0	0	0	0	0	0	0	0	0	0	0
Mir6402	0	0	0	0	0	0	0	0	0	0	0
Ranbp2-ps3	0	0	0	0	0	0	0	0	0	0	0
Mir6987	0	0	0	0	0	0	0	0	0	0	0
Mir7020	0	0	0	0	0	0	0	0	0	0	0
Gm27232	0	0	0	0	0	0	0	0	0	0	0
Mir7037	0	0	0	0	0	0	0	0	0	0	0
Gm27449	0	0	0	0	0	0	0	0	0	0	0
Mir6937	0	0	0	0	0	0	0	0	0	0	0
Mir7023	0	0	0	0	0	0	0	0	0	0	0
Mir7080	0	0	0	0	0	0	0	0	0	0	0
Mir7044	0	0	0	0	0	0	0	0	0	0	0
Mir6340	0	0	0	0	0	0	0	0	0	0	0
Vsig10l2	0	0	0	0	0	0	0	0	0	0	0
Mir6917	0	0	0	0	0	0	0	0	0	0	0
Mir7064	0	0	0	0	0	0	0	0.108395	0.110844	0.0657284	0.0650458
Mir7226	0	0	0	0	0	0	0	0	0	0	0
Mir6418	0.0601371	0.0613847	0.123516	0.216167	0	0.0569716	0.0540906	0	0	0	0
Mir6929	0	0	0	0	0	0	0	0	0	0	0
Mir6946	0	0	0	0	0	0	0	0	0	0	0
Mir6903	0	0	0	0	0	0	0	0	0	0	0
Mir6360	0	0	0	0	0	0	0	0.108395	0	0	0
Mir6981	0	0	0	0	0	0	0	0	0	0	0
Anxa11os	0	0	0	0	0	0	0.108181	0	0	0	0
Mir6343	0	0	0	0	0	0	0	0	0	0	0
Mir6241	0	0	0	0	0	0	0	0	0	0	0
Mir6931	0	0	0	0	0	0	0	0	0	0	0
Mir6401	0	0	0	0	0	0	0	0	0	0	0
Gm27209	0	0	0	0	0	0	0	0	0	0	0
Mir8112	0	0	0	0	0.0628695	0	0	0	0	0	0
Mir7036	0	0	0	0.0540419	0	0	0	0	0	0	0
Mir6953	0	0	0	0	0	0	0	0	0.110844	0	0
4930524O08Rik	0	0	0	0	0	0	0	0	0	0	0
Gm27198	0	0.122769	0	0	0.125739	0.113943	0	0	0	0	0
Mir6957	0	0	0	0	0	0	0	0	0	0	0
Mir7665	0	0	0	0	0	0	0	0	0	0	0
Mir8096	0	0	0	0	0	0	0	0	0	0	0
Gm14214	0	0	0.0407603	0	0	0.113943	0	0.108395	0.110844	0.131457	0.260183
Bsph2-ps	0	0	0	0	0	0	0	0	0	0	0
Gm27201	0.240548	0	0	0.108084	0	0	0.108181	0	0	0	0
Mir7084	0	0	0	0	0	0	0	0	0	0	0
Mir6239	0	0	0	0	0	0	0	30.4049	30.9253	42.592	56.1345
Lhx5as1	0.120274	0	0	0	0	0.113943	0	0.108395	0	0	0
Commd1b	48.7712	41.9257	42.3042	46.89	39.1677	36.9746	51.5484	0	0	0	0
Mir6999	0	0	0	0	0	0	0	0	0	0	0
Mir7011	0.0601371	0	0	0	0	0	0	0	0	0	0
Mir7028	0	0	0	0	0	0	0	0	0	0	0
Mir6338	0	0	0	0	0	0	0	0	0	0	0
1110015O18Rik	0.120274	0.491077	0	0.108084	0.125739	0.227886	0	0	0	0	0
Mir6336	0	0	0	0	0	0	0	0	0	0	0
Mir7052	0	0	0	0	0	0	0	0	0	0	0
Mir6958	0	0	0	0	0	0	0	0	0	0	0
Mir6950	0	0	0	0	0	0	0	0	0	0	0
Gm27210	0	0	0	0	0	0	0	0	0	0	0
Mir7075	0	0	0	0	0	0	0	0	0	0	0
Mir6911	0	0	0	0	0	0	0	0	0	0	0
Mir6364	0	0	0	0	0	0	0	0	0	0	0
Mir6359	0	0	0	0	0	0	0	5.63656	6.68719	2.10331	4.29302
Mroh6	0	0	0	0	0	0	0	0	0	0	0
Mir7688	1.08247	1.47323	2.47032	4.25093	5.28104	3.47527	8.54632	0	0	0	0
Mir6898	0	0	0	0	0	0	0	0	0	0	0
Otx2os1	0.240548	0.245539	0	0	0	0.113943	0	0	0	0	0
Gm27246	0	0.245539	0	0	0	0.113943	0	0	0	0	0
Gm27224	0	0	0	0	0	0	0	0	0	0	0
Mir6973b	0	0	0	0	0	0	0	0	0	0	0
Mir7k	0	0	0	0	0	0	0	1.19235	1.21041	0.980668	0.607528
Mir6345	0	0	0	0	0	0	0	0	0	0	0
Gm28041	1.11254	1.37133	1.3068	0.585814	0.481581	1.04486	0.721569	0	0	0	0
Mir6960	0	0	0	0	0	0	0	1.73433	3.10362	1.18311	1.43101
Mir6914	0	0	0	0	0	0	0	0	0	0	0
1500015A07Rik	0.601371	1.35046	2.09977	1.94551	2.13756	2.62069	2.27181	0	0	0	0
Mir6934	0	0	0	0	0	0	0	0.108395	0.110844	0	0
Gm3428	0	0	0	0	0	0	0	0	0	0	0
Mir6979	0	0	0	0	0	0	0	0.216791	0	0.131457	0.130092
Gm27236	0	0	0	0	0	0	0	0.162593	0.0554218	0.328642	0.260183
Gm27252	0.120274	0.245539	0	0.108084	0.125739	0	0	0	0	0	0
Mir7067	0.240548	0.0613847	0.30879	0.108084	0.314348	0.113943	0.324544	0.270989	0.30482	0.076245	0.357752
Mir7010	0	0	0	0	0	0	0	0	0	0	0
Rps2-ps5	0.180411	0.552462	0.061758	0.459356	0.188609	0.256372	0.108181	0.415154	0.554218	0.460099	0
Mir7663	0	0	0	0	0	0	0	0	0	0	0
Gm28053	0.180411	0.408822	0.988128	0.216167	0.670189	0.227886	0.143881	0	0	0	0
Mir496b	0	0	0	0	0	0	0	0	0	0	0
Mir7212	0	0	0	0	0	0	0	0	0	0	0
Gm27239	0	0	0	0	0	0	0	0	0	0	0
Mir6357	0	0	0	0	0	0	0	0	0	0	0
Mir6417	0	0	0	0	0	0	0	0	0	0	0
1700017I07Rik	0	0	0	0	0	0	0	0	0	0	0
Gm27200	0	0	0	0	0	0	0	0	0	0.131457	0
Mir6407	0	0	0	0	0	0	0	0	0	0	0
Mir7027	0	0	0	0	0	0	0	0	0	0	0
Mir6335	0	0	0	0	0	0	0	0	0	0	0
Mir7005	0	0	0	0	0	0	0	0	0	0	0
Mir7014	0	0	0	0	0	0	0	0	0	0	0
Gm27151	0	0	0	0	0	0	0	0	0	0	0
Obox4-ps2	0	0	0	0	0	0	0	0	0	0	0
Ranbp2-ps7	0	0	0	0	0	0	0	0	0	0	0
Gm27216	0	0	0	0	0	0	0	0	0	0	0
Gm27189	0	0.122769	0	0	0	0	0	0	0	0	0
Mir7672	0	0	0	0	0	0	0	0	0	0.0657284	0.0650458
Mir6897	0	0	0	0	0	0	0	0	0	0	0
Prn	0	0	0	0.0540419	0	0	0	0	0	0	0
Mir378d	0	0	0	0	0	0	0	0	0	0	0
7630403G23Rik	0	0	0	0	0.125739	0	0	0	0	0	0
Mir7063	0	0	0	0	0	0	0	0	0	0	0
Gm2164	0	0	0	0	0	0	0	0	0	0.0657284	0
Gm18821	0	0	0	0	0	0	0	0	0	0	0
Mir7045	0	0	0	0	0.0628695	0	0	0	0	0	0
Mir7667	0	0	0	0	0	0	0	0	0	0	0
Mir7685	0	0	0	0	0	0	0	0	0	0	0
Mir6386	0	0	0	0	0	0	0	0	0	0	0
Gm27207	0	0	0	0	0	0	0	0	0	0	0.130092
Mir8103	0	0	0	0	0	0	0	0	0	0	0
Mir6538	0	0	0	0	0	0	0	0	0	0	0
Gm27179	0	0	0	0	0	0	0	0	0	0	0
Mir6930	0	0	0	0	0	0	0	0	0	0	0
Gm27231	0	0	0	0	0	0	0	0	0	0	0
Gm8602	0	0	0	0	0	0	0	0.325186	0.185109	0.0433808	0.347344
Mir6390	0	0	0	0	0	0	0	0	0	0	0
Gm28044	0.120274	0.0822555	0.226034	0.1805	0.0414939	0.304228	0.180663	0	0	0	0
Mrps36-ps3	0	0	0	0	0	0	0	0.216791	0.387952	0.591556	0.325229
Mir7050	0	0	0	0	0	0	0	0	0	0	0
Gm27174	0.360822	0.245539	0.061758	0.378293	0.314348	0.398801	0.649088	0	0	0	0
Mir6395	0	0	0	0	0	0	0	0	0	0	0
Mir6995	0	0	0	0	0	0	0	2.92668	3.43615	3.74652	3.77265
Mir7088	0	0	0	0	0	0	0	0	0	0	0
Jmjd7	4.08932	2.82369	4.01427	3.72889	3.83504	3.07647	2.48817	0	0	0	0
Mir6942	0	0	0	0	0	0	0	0	0	0	0
Gm27163	0	0	0	0	0	0	0	0	0	0	0
Mir6344	0	0	0	0	0	0	0	0	0	0	0
Trgj4	0	0	0	0	0	0	0	0	0	0	0.0650458
Gm27244	0	0	0	0	0	0	0	0	0	0	0
Mir7046	0	0.0613847	0.061758	0	0	0	0	0	0	0	0
Mir300	0	0	0	0	0	0	0	0	0	0	0
Mir7009	0	0	0.061758	0	0	0	0	0	0	0	0
Mir6913	0	0	0	0	0	0	0	0	0	0	0
Mir7578	0	0	0	0	0	0	0	0	0	0	0
Igkv19-93	0	0	0	0	0.125739	0	0	0	0	0	0
Mir6409	0	0	0	0	0	0	0	0	0	0	0
Mir7039	0	0	0	0	0	0	0	0	0	0	0
Mir8111	0	0	0	0	0	0	0	0	0	0	0
Mir7006	0	0	0	0	0	0	0	0	0	0	0
Mir7677	0	0	0	0	0	0	0	0	0	0	0
Mir6354	0	0	0	0	0	0	0	0	0	0	0
Mir7024	0	0	0.061758	0	0	0	0	0	0	0	0
Mir7119	0	0	0	0	0	0	0	0	0	0	0
Kdm4dl	0	0	0	0	0	0	0	0.379384	0.665061	0.723013	1.00821
Mir6349	0	0	0	0	0	0	0	0	0	0	0
Gm20111	0.691576	0.736616	0.648459	0.756586	1.03735	0.484259	0.540906	0	0	0	0
Mir381	0	0	0	0	0	0	0	0	0	0	0
Mir7054	0	0	0	0	0	0	0	0	0	0	0
Gm27240	0.120274	0	0	0	0	0	0.108181	0	0	0	0
Mir6992	0	0	0	0	0	0	0	0	0	0	0
Gm27235	0	0	0	0	0	0	0	0	0	0	0
Mir6353	0	0	0	0	0	0	0	0	0	0	0
Gm27393	0	0	0	0	0	0	0	0	0	0	0.0650458
Mir6923	0	0	0	0	0	0	0	0	0	0	0
Mir8113	0	0	0	0	0	0	0	0	0	0	0
Mir6541	0	0	0	0	0	0	0	0	0	0	0
Ranbp2-ps9	0	0	0	0	0	0	0	0	0	0	0
Mir6378	0	0	0	0	0	0	0	0	0	0	0
Mir8101	0	0	0	0	0	0	0	0	0	0	0
Mir6539	0	0	0	0	0	0	0	0.325186	0.221687	0.262914	0.260183
Mir6381	0	0	0	0	0	0	0	0	0.110844	0	0
Mir7668	0	0.122769	0.247032	0.432335	0.251478	0.34183	0.324544	0	0	0	0
Gm27211	0	0	0	0	0	0	0.108181	0	0	0	0
Mir6350	0	0	0	0	0	0	0	0	0	0	0
Mir7675	0	0	0	0	0	0	0	0	0	0	0
Mir6927	0	0	0	0	0	0	0	0	0	0	0
Mir6392	0	0	0	0	0	0	0	0	0	0	0
Mir7689	0	0	0	0	0	0	0	0	0	0	0
Mir7659	0	0	0	0	0	0	0	0	0	0	0
Mir6385	0	0	0	0	0	0	0	0	0	0	0
Mir6413	0	0	0	0	0	0	0	0	0	0	0
Gm18486	0	0	0	0	0	0	0	0	0	0	0
Gm27206	0	0	0	0	0	0	0	0.397811	0.775905	0.328642	0.542482
Mir7008	0	0	0	0	0	0	0	0	0	0	0
Gm17828	0.400513	0.337616	0.596582	0.585814	0.60732	0.464888	0.45977	0	0	0	0
Gm27234	0	0	0	0	0	0	0	0	0	0	0
Gm21013	0	0	0	0.0540419	0	0	0	0	0	0	0
Mir3473g	0	0	0	0	0	0	0	0.0270989	0	0	0
Gm19013	0	0	0	0.0356676	0	0.227886	0	0	0	0	0
Gm18190	0.0396905	0.0306923	0	0.0626886	0	0	0	1.73433	2.01403	2.4096	2.5589
Mir6998	0	0	0	0	0	0	0	0	0	0	0
Zfp953	2.52576	4.01087	3.808	2.07196	2.68201	2.58309	2.45247	0	0.0365784	0	0
Mir7652	0	0	0	0	0	0	0	0	0	0	0
Mir7082	0	0	0	0	0	0	0	0	0	0	0
Gm27161	0	0	0.061758	0	0	0	0	0.144166	0.748194	0.460099	0.650458
Mir6416	0	0	0	0	0	0	0	1.80695	1.69923	1.1726	1.63655
1500004A13Rik	0.541234	0.613847	0.947367	0.324251	1.38313	0.911545	1.27978	1.30075	1.05301	1.24884	0.845595
Rpl15-ps2	1.17267	2.25036	1.80086	1.70232	1.37307	1.25338	1.38797	0	0	0	0
Mir7654	2.1048	2.57816	1.48219	2.86422	4.21226	1.1964	0.919541	0	0	0	0
Mir6481	0	0	0	0	0	0	0	0	0	0	0
Mir8102	0	0	0	0.108084	0	0	0	8.88842	9.20001	11.1738	16.3915
Mir8106	0	0	0	0	0	0	0	0	0	0	0
Tmem185b	8.29892	10.1899	10.7459	11.3488	11.065	11.7361	16.7681	0	0	0	0
Gm27245	0	0.122769	0	0	0.125739	0	0	0	0	0	0
Mir6904	0	0	0	0	0	0	0	0	0	0	0
Mir6988	0	0	0	0	0	0	0	0	0	0	0
Mir6400	0	0	0	0	0	0	0	0	0	0	0
Mir8099-2	0	0	0	0	0	0	0	0.0270989	0.0277109	0.0985926	0.0325229
Mir6410	0	0	0	0	0	0	0	0	0	0	0
Gvin-ps4	0.0300685	0.0613847	0	0.0540419	0.251478	0	0	0	0	0	0
Gm27225	0	0	0	0	0	0	0	0	0	0	0
Mir7241	0	0	0	0	0	0	0	0	0	0	0
Mir6393	0	0	0	0	0	0	0	0	0	0	0
Mir8100	0	0	0	0	0	0	0	0	0	0	0
Mir8120	0	0	0	0	0	0	0	0	0	0	0
Gm27150	0	0	0	0	0	0	0	0	0	0	0
V1rg10	0	0	0	0	0	0	0	12.0135	16.7374	17.0237	19.2535
Gm27160	0	0	0	0	0	0	0	0	0	0	0
Gm28036	17.0585	15.2639	16.2423	17.7441	15.5916	13.6162	16.3354	0	0	0	0
Mir7647	0	0	0	0	0	0	0	0	0	0	0.0650458
Mir6405	0	0	0	0	0	0	0	0.0541977	0	0	0
Mir7658	0	0	0	0	0	0	0	0	0	0	0
Mir6935	0	0.0613847	0	0	0	0	0.0540906	0	0	0	0
Mir8105	0	0	0	0	0	0	0	0	0	0.131457	0.260183
Mir6933	0	0	0	0	0	0	0	0	0	0	0
Gm27230	0.240548	0.245539	0	0.108084	0.125739	0	0.108181	0	0	0	0
Mir7056	0	0	0	0	0	0	0	0	0	0	0
Mir6949	0	0	0	0	0	0	0	0.108395	0	0.0657284	0
Gm27549	0	0	0	0	0	0	0	19.5654	19.6193	32.0755	24.5873
Mir8093	0	0	0	0.0540419	0	0	0	0.70457	0.831327	1.44603	0.845595
Mir6236	62.5822	60.0956	31.8054	44.0441	60.8577	16.123	12.0622	0	0	0	0
Gm27177	0.541234	0.859385	0.432306	1.297	0.754435	0.455773	1.1359	0	0	0	0
Mir6769b	0	0	0	0	0	0	0	0	0	0	0
Gm27196	0	0	0	0	0	0	0	0	0	0	0
Mir6397	0	0	0	0	0	0	0	0	0	0	0
Mir7236	0	0	0	0	0	0	0	1.37337	1.17272	0.887334	0.835188
Mir6420	0	0	0	0	0	0	0	0	0	0	0.0429302
Gm27219	1.42284	1.16631	0.555822	2.2784	1.80184	1.08246	1.02772	0	0	0	0
Gm8982	0	0	0	0.0356676	0	0	0	0	0	0	0
Mir7223	0	0	0	0	0	0	0	0	0	0	0
Mir6901	0	0	0	0	0	0	0	0	0	0	0
Mir7035	0	0	0	0	0	0	0	0	0	0	0
Mir6398	0	0	0	0	0	0	0	0	0	0	0
Mir6974	0	0	0	0	0.0628695	0	0	0	0.0554218	0	0
Gm17976	0	0	0	0	0	0	0	0	0	0	0
Rdh16f1	0.0601371	0	0.123516	0	0.0314348	0.0569716	0	0	0	0	0
Mir6380	0	0	0	0	0	0	0	0	0	0	0
Gm27153	0	0	0	0	0	0	0	0	0	0	0
Mir6372	0	0	0	0	0	0	0	0	0	0	0
Gm27227	0	0	0	0	0	0	0	0	0	0	0.130092
Mir7058	0	0	0	0	0	0	0	0	0	0	0
Gm27254	0	0	0	0.0540419	0	0	0	1.84272	1.44097	1.57748	0.910641
Gm27159	0	0	0	0	0	0	0	0.0541977	0.0554218	0	0
Gm27162	0.962193	0.491077	1.23516	0.756586	1.63461	2.05098	0.540906	0	0	0	0
Gm27176	0	0.122769	0	0.108084	0.0628695	0.113943	0.0540906	0	0	0	0
Mir6394	0	0	0	0	0	0	0	0.108395	0.332531	0	0.390275
Mir7240	0	0	0	0	0	0	0	0	0	0	0
Tcf24	0.120274	0	0.494064	0.108084	0.502956	0	0.540906	0	0	0	0
Mir7013	0	0	0	0	0	0	0	0	0	0	0
2810039B14Rik	0	0	0	0	0	0	0	0	0	0	0
Mir7040	0	0	0	0	0	0	0	0.487779	0.498796	0.525827	0.195137
Mir378c	0	0	0	0	0	0	0	0	0	0	0
Gm28035	0.541234	0.491077	0.555822	0.648502	0.565826	0.797602	0.162272	0	0	0	0
Mir7066	0	0	0	0	0	0	0	0	0	0	0
Mir7022	0	0	0	0	0	0	0	0	0	0	0
Mir6374	0	0	0	0	0	0	0	0	0	0	0
Mir7029	0	0	0	0	0	0	0	0	0	0	0
Mir7655	0	0	0	0	0	0	0	0	0	0	0
Gm27241	0	0	0	0	0.125739	0	0	0	0	0	0
Gm27242	0	0	0	0	0	0	0	0	0	0	0
Zfp-ps	0	0	0	0	0	0	0	0	0	0	0
Gtpbp4-ps3	0	0	0	0	0	0	0	0	0.110844	0	0
Gm27185	0	0	0	0	0	0	0	0	0	0	0
Mir6943	0	0	0	0	0	0	0	0.433582	0.166265	0	0.520366
Mir7025	0	0	0	0	0	0	0	0	0	0	0
Gm28050	0.481097	0.245539	0.123516	0.270209	0.125739	0	0.216363	0	0	0	0
Mir7077	0	0	0	0	0	0	0	0	0	0	0
Mir7031	0	0	0	0	0	0	0	0	0	0	0
Gm27148	0	0	0	0	0	0	0	0	0	0	0.130092
Mir6978	0	0	0	0	0	0	0	0	0	0	0
Mir8090	0	0	0	0	0	0	0	0	0	0	0
Mir8119	0	0	0	0	0	0	0	0	0	0	0
Mir8095	0	0	0	0	0	0	0	0	0.0554218	0	0
Mir7673	0	0	0	0	0	0	0	0	0	0	0
Mir7674	0	0.0613847	0.061758	0	0.0628695	0	0	0	0	0	0
Mir7070	0	0	0	0	0	0	0	0	0	0	0
Mir8110	0	0	0	0	0	0	0	0	0	0	0.130092
Mir7068	0	0	0	0	0	0	0	0.0541977	0	0.0657284	0
Mir7071	0	0	0	0	0	0	0	3.46865	2.77109	4.79818	4.61825
Mir7036b	0	0	0	0	0	0	0	0	0	0	0
Atf7	4.45014	3.06923	3.45845	3.6208	3.77217	3.00012	3.29953	0	0	0	0
Gm8151	0	0	0	0	0	0	0	0	0	0	0
Ranbp2-ps5	0	0	0	0	0	0	0	0	0	0	0
Mir7003	0	0	0	0	0	0	0	0	0	0	0
Mir7062	0	0	0	0	0	0	0	0.433582	0.554218	0.525827	0.650458
Mir7000	0	0	0	0	0	0	0	0	0	0	0
Gm19569	0.481097	0.368308	0.741096	0.86467	0.502956	1.02549	0.540906	0	0	0	0
Mir6376	0	0	0	0	0	0	0	0	0.221687	0.131457	0.260183
Mir6945	0	0	0	0	0	0	0	0	0	0.0657284	0
1110035H17Rik	0	0.245539	0.494064	0.540419	0	0.113943	0	0	0	0	0
Mir7653	0	0	0	0	0	0	0	0.0541977	0	0.197185	0.130092
Gm11983	0	0	0	0	0	0	0	0	0	0	0
Gm17087	0	0	0	0.108084	0	0.113943	0	0	0	0	0
Mir7007	0	0	0	0	0	0	0	0	0	0	0
Mir7115	0	0	0	0	0	0	0	0	0	0	0
Mir6951	0	0	0	0	0	0	0	0.0541977	0	0	0
Gm17190	0	0	0	0	0	0	0	0	0	0	0
Mir8092	0	0.0613847	0	0	0.0628695	0	0	0	0	0	0
Gm27193	0	0	0	0	0	0	0	0	0	0	0
Mir6965	0	0	0	0	0	0	0	0	0	0	0
Mir8117	0	0	0	0	0	0	0	0	0	0	0
Mir7076	0	0	0	0	0	0	0	0	0	0	0
Mir7074	0	0	0	0	0	0	0	0	0.110844	0	0
Mir7018	0	0	0	0	0	0	0	0	0	0	0
Gm10603	0.120274	0.122769	0.247032	0.162126	0	0	0.108181	36.926	34.8503	29.5449	25.7906
Gm5746	0	0	0	0	0	0	0	0	0	0	0
1110028F18Rik	29.1665	29.7507	32.2784	30.966	29.2545	33.6508	32.7064	0	0	0	0
Mir7237	0	0	0	0	0	0	0	0	0	0	0
Mir6352	0	0	0	0	0	0	0	0	0	0	0
Mir8108	0	0	0	0	0	0	0	0.216791	0	0	0.130092
Mir8116	0	0.122769	0	0	0	0	0	0	0	0	0
0610031O16Rik	0.240548	0.122769	0	0	0	0.170915	0	0	0	0	0
Mir7081	0	0	0	0	0	0	0	0	0	0	0
Gm3331	0.120274	0.122769	0	0	0	0.113943	0	0.0541977	0	0.0657284	0.260183
Mir6370	0	0	0	0	0	0	0	0	0	0	0
Gm27243	0.120274	0.0613847	0.185274	0.162126	0.377217	0	0.0540906	0.0541977	0.0554218	0.0657284	0
Mir6969	0	0	0	0	0	0	0	0	0	0	0
Mir7671	0	0	0.061758	0	0	0	0.0540906	0	0	0	0
Mir6368	0	0	0	0	0	0	0	0	0	0	0
Mir6415	0	0	0	0	0	0	0	0	0	0	0
Mir6419	0	0	0	0	0	0	0	0	0	0	0
Gm27168	0	0	0	0	0	0	0	0	0	0	0
Mir7660	0	0	0	0	0	0	0	0	0	0	0
Mir6940	0	0	0	0	0	0	0	0	0	0.262914	0
Mir7j	0	0	0	0	0	0	0	0	0	0	0
5730403I07Rik	0	0	0	0	0	0	0	0	0	0	0
Mir3620	0	0	0	0	0	0	0	0	0	0	0
Mir6406	0	0	0	0	0	0	0	0	0	0	0
Mir6238	0	0	0	0	0	0	0	0	0	0	0
Gm8669	0	0	0	0	0	0	0	0	0.110844	0	0
Mir6956	0	0	0	0	0	0	0	0	0	0	0
Mir6905	0	0	0	0	0	0	0	0	0	0	0
Gm8676	0	0	0	0	0	0	0	0	0	0	0
Mir6337	0	0	0	0	0	0	0	0	0	0	0
Mir7662	0	0	0	0	0	0	0	0	0.221687	0	0
Gm27248	0	0	0	0	0	0	0	0	0	0	0
Gm27188	0.120274	0	0	0.108084	0.125739	0.113943	0	0	0	0	0
Mir1258	0	0	0	0	0	0	0	0	0	0	0
Mir7034	0	0	0	0	0	0	0	0	0	0	0
Obox4-ps39	0	0	0	0	0	0	0	0	0	0	0
Mir7012	0	0	0	0	0	0	0	0	0	0	0
Mir7019	0	0	0	0	0	0	0	0	0	0	0
Gm27187	0	0	0	0	0	0	0	0	0	0	0
Mir7017	0	0	0	0	0	0	0	0	0	0	0
Mir6389	0	0	0	0	0	0	0	0.0726249	0.0554218	0	0
Gm10637	0	0	0	0	0	0	0	0	0	0	0
Mir7051	0.0805837	0	0	0	0.104363	0.0569716	0.0540906	0	0	0	0
Mir7033	0	0	0	0	0	0	0	0	0	0	0
Mir6365	0	0	0	0	0	0	0	0	0	0	0
Obox8	0	0	0	0	0	0	0	0	0	0	0
Mir5124b	0	0	0	0	0	0	0	0	0	0	0
Gm27220	0	0	0	0	0	0	0	0	0	0	0
Mir6371	0	0	0	0	0	0	0	0	0	0	0
Mir7213	0	0	0	0	0	0	0	0	0	0	0
Mir7221	0	0	0	0	0	0	0	0	0	0	0
Mir8104	0	0	0	0	0	0	0	0	0	0	0
Mir7091	0	0	0	0	0	0	0	0	0	0	0
Mir8114	0	0	0	0	0	0	0	0	0	0	0
Mir6989	0	0	0	0	0	0	0	0	0	0	0
Mir668	0	0	0	0	0	0	0	0	0	0	0
Mir7216	0	0	0	0	0	0	0	0	0	0	0
Mir7001	0	0	0	0	0	0	0	0.0541977	0.0554218	0.0657284	0.0650458
Gm27155	0	0	0	0	0	0	0	0	0	0	0
Gvin-ps2	0.0300685	0.122769	0	0.108084	0.440087	0	0	0	0	0	0
Obox4-ps3	0	0	0	0	0	0	0	0	0.110844	0	0
Mir8098	0	0	0	0	0	0	0	0	0	0	0
Gm7863	0	0	0	0	0.0628695	0	0.0540906	0	0	0	0
Mir7030	0	0	0	0	0	0	0	0	0	0	0
Gm27165	0	0	0	0	0	0	0	0	0	0	0
Mir6342	0	0	0	0	0	0	0	0	0	0	0
Mir7047	0	0	0	0	0	0	0	0	0	0	0
Mir6922	0	0	0	0	0	0	0	0	0	0	0
Mir6954	0	0	0	0	0	0	0	0	0	0	0
Mir6984	0.0601371	0.0613847	0	0	0	0	0	0.108395	0	0	0
Mir6411	0	0	0	0	0	0	0	0	0	0	0
1700063H06Rik	0	0	0	0	0	0	0	0	0	0	0
Mir6955	0	0	0	0	0	0	0	0	0	0	0
Calm5	0	0	0	0	0	0	0	0	0	0	0
Mir7093	0	0	0	0	0	0	0	0	0	0	0
Gm27218	0	0	0	0	0	0	0	0	0	0	0
Mir8107	0	0	0	0	0	0	0	0	0	0	0
Gm27228	0	0	0	0	0	0	0	0	0	0	0
Mir6408	0	0	0	0	0	0	0	0	0	0	0
Gm27991	0	0	0	0	0	0	0	0	0	0	0
Mir6912	0	0	0	0	0	0	0	0	0	0	0
Mir7026	0	0	0	0	0	0	0	0	0	0	0
Mir7235	0	0	0	0	0	0	0	0	0	0	0
Mir6403	0	0	0	0	0	0	0	0	0	0	0
Mir6985	0	0	0	0	0	0	0	0	0	0	0
Mir6916	0	0	0	0	0	0	0	0.108395	0	0.0328642	0
Mir6366	0	0	0	0	0	0	0	0	0	0	0
Gm11214	0.0300685	0.0613847	0.030879	0	0.0314348	0	0.108181	0	0	0	0
Ranbp2-ps6	0	0	0	0	0	0	0	0	0	0	0
Mir6356	0	0	0	0	0	0	0	0	0	0	0
Mir3473e	0	0	0	0	0	0	0	0	0	0	0
Mir6367	0	0	0	0	0	0	0	0.108395	0.110844	0.262914	0.390275
Mir7085	0	0	0	0	0	0	0	0	0	0	0
Gm19427	0.120274	0	0.247032	0	0	0	0.216363	0	0	0	0
Mir6244	0	0	0	0	0	0	0	0.0270989	0.0831327	0.0328642	0
Gm27152	0	0	0	0	0	0	0	0	0	0	0
Gm27175	0	0	0.030879	0.0270209	0.0628695	0	0	0	0	0	0
Mir7648	0	0	0	0	0	0	0	0	0	0	0
Mir7664	0	0	0	0	0	0	0	0	0	0	0
Mir6404	0	0	0	0	0	0	0	0	0	0	0
Mir8115	0	0	0	0	0	0	0	0	0.0365784	0.285261	0.173022
Mir21c	0	0	0	0	0	0	0	0	0	0	0
Gm28052	0	0	0.0827557	0.0724161	0.418711	0	0.0897905	0	0	0	0
Mir7053	0	0	0	0	0	0	0	0	0	0	0
Mir7239	0	0	0	0	0	0	0	0	0	0	0
Gm29635	0	0	0	0	0	0	0	0	0.110844	0.262914	0.260183
Gm29348	0	0	0	0	0	0	0	0.216791	0.434507	0.207702	0
Gm29486	0	0.122769	0.247032	0.432335	0.628695	0.113943	0.216363	0	0	0	0
2810030D12Rik	0.0300685	0.122769	0.0407603	0.251835	0.125739	0.170915	0.189317	0	0	0	0
Gm21751	0	0	0	0	0	0	0	0.270989	0.387952	0.394371	0.650458
Gm29090	0	0	0	0	0	0	0	0	0	0	0.130092
Gm18180	0.240548	0.245539	0.494064	0.648502	0.691565	0.569716	0.540906	0	0	0	0
Gm28836	0	0.122769	0.247032	0	0	0	0.108181	0	0	0	0
Gm6669	0	0	0	0	0	0	0	0	0	0	0
Gm20895	0	0	0	0	0	0	0	0	0	0	0
Gm28093	0	0	0	0	0	0	0	0	0	0	0
Gm28132	0	0	0	0	0	0	0	0	0	0	0
1700047G03Rik	0	0	0	0	0	0	0	0	0	0	0
Gm29623	0	0	0	0	0	0	0	0	0	0	0
Gm28776	0	0	0	0	0	0	0	0	0	0	0
Gm28920	0	0	0	0	0	0	0	0	0	0.131457	0.130092
1700031M16Rik	0	0	0	0	0	0	0	0	0	0	0
1700124L16Rik	0.240548	0.122769	0	0.108084	0	0.455773	0.108181	0	0	0	0
Gm29342	0	0	0	0	0	0	0	0	0	0	0
Scgb1b1-ps	0	0	0	0	0	0	0	0	0	0	0
Gm28934	0	0	0	0	0	0	0	0	0	0	0
1700022H16Rik	0	0	0	0	0	0	0	0	0	0	0
Gm28492	0	0.122769	0	0	0	0	0	0	0	0	0
Gm28970	0	0	0	0	0	0	0	0	0	0	0
Gm28478	0	0	0	0	0	0	0	0	0	0	0
5730419F03Rik	0	0	0	0	0	0	0	0	0	0	0
Gm2497	0.0601371	0	0.123516	0	0	0.113943	0	0	0	0	0
Gm29512	0	0	0	0	0	0	0	0	0	0	0
Gm21910	0	0	0	0	0	0	0	0	0	0	0
Gm28838	0	0	0	0	0	0	0	0	0	0	0
Platr10	0	0	0	0	0	0	0	0	0	0	0
Gm20848	0	0	0	0	0	0	0	0	0	0	0
Gm28509	0	0	0	0	0	0	0	0	0	0	0
Gm19667	0	0	0	0	0.377217	0	0	0.325186	0.221687	0.788741	0.390275
Gm21344	0	0	0	0	0	0	0	0	0	0	0
Gm28187	0.240548	0.368308	0.61758	0.324251	0.125739	0.227886	0.649088	0	0.110844	0.0657284	0.130092
Gm19124	0	0	0	0	0	0	0	0	0	0	0
Gm6159	0.300685	0	0.061758	0	0.125739	0.113943	0	0	0	0	0
1700067G17Rik	0.120274	0	0	0	0	0	0	0	0	0	0
Gm28993	0	0	0	0	0	0	0	0	0	0	0
Gm28130	0	0	0	0	0	0	0	0	0	0	0
Gm18303	0	0	0	0	0	0	0	0	0	0	0
Gm28631	0	0	0	0	0	0	0	0.541977	0.332531	0.262914	0.130092
Gm28925	0	0	0	0.108084	0	0	0	0	0	0	0
1700110C19Rik	0	0.122769	0.370548	0.216167	0.628695	0.113943	0	0	0	0	0
Gm9540	0	0	0	0	0	0	0	0	0	0	0
Gm28255	0	0	0	0	0	0	0	0	0	0	0
Gm29327	0.120274	0	0	0	0	0	0	0	0.0365784	0	0
Gm28966	0	0	0	0	0	0	0	0	0	0	0
Gm29603	0	0	0	0	0	0	0	0	0	0	0
Gm29225	0	0	0	0	0	0	0	0	0	0	0
1700003C15Rik	0	0	0	0	0	0	0	0	0	0	0
Gm29414	0	0	0	0	0	0	0	0	0	0	0
Gm28179	0	0	0	0	0	0	0	0	0	0	0
Gm9142	0	0	0	0	0	0	0	0	0	0	0
Gm28138	0	0	0	0	0	0	0	0.0541977	0.221687	0.131457	0.260183
Gm29263	0	0	0	0	0	0	0	0	0	0	0
Gm7809	0.240548	0.245539	0.123516	0.108084	0.0628695	0.227886	0.108181	0	0	0	0
Ms4a14	0	0	0	0	0	0	0	0	0	0	0
Gm28301	0	0	0	0	0	0	0	0.289416	0.166265	0.219533	0.260183
Kat6b-ps1	0	0	0	0	0	0.113943	0	0	0	0	0
Gm28375	0.159965	0.306923	0	0.486377	0.251478	0.293973	0.324544	0	0	0	0
Gm29599	0	0	0	0	0	0	0	0	0	0	0
Gm8506	0	0	0	0	0	0	0	0	0	0	0
Gm29408	0	0	0	0	0	0	0	0	0	0	0
1700060O08Rik	0	0	0	0	0	0	0	0	0	0	0
Gm28311	0	0	0	0	0	0	0	0	0	0	0
Gm28751	0	0	0	0	0	0	0	0	0	0.131457	0
Gm29355	0	0	0	0	0	0	0	0	0	0	0
2310015D24Rik	0	0	0	0	0.125739	0	0	14.8502	16.294	2.36622	2.21156
Gm28223	0	0	0	0	0	0	0	0	0	0	0
Gm17767	2.76631	3.56031	3.39669	3.13443	10.8764	4.78561	1.94726	0	0	0	0
Gm28113	0	0	0	0	0	0	0	0	0	0	0
Gm29285	0	0	0	0	0	0	0	0	0	0	0
Gm28540	0	0	0	0	0	0	0	0	0	0	0
1700028B04Rik	0	0	0	0	0	0.0569716	0	0	0	0	0
Ccdc196	0	0	0	0	0	0	0	0	0	0	0
1700001D01Rik	0	0	0	0	0	0	0	0	0	0	0
Gm13279	0	0	0	0	0	0	0	0	0.0554218	0	0.0650458
Gm29067	0	0	0	0	0	0	0	0.812966	0.332531	0.788741	1.08366
Gm4275	0	0	0	0	0	0	0.0540906	0	0	0	0.130092
Gm17826	1.1426	0.859385	1.11164	0.756586	0.943043	0.550346	0.703178	0	0	0	0
Gm28641	0.120274	0.122769	0	0	0	0	0.0540906	0	0	0	0
Gm29573	0	0	0	0	0	0	0	0	0	0	0
Gm28761	0	0	0	0	0	0	0	0	0	0	0
Gm18700	0	0	0	0	0	0	0	0	0	0	0
Gm28155	0	0	0	0	0	0	0	0	0	0	0
1600019K03Rik	0	0	0	0	0	0	0	0	0	0	0
Gm28878	0	0	0	0	0	0	0	0	0	0	0
Gm28985	0	0	0	0	0	0	0	0	0	0	0
Gm18849	0	0	0	0	0	0	0	0	0	0	0
Gm28344	0	0	0	0	0	0	0	0	0	0	0
Gm20934	0	0	0	0	0	0	0	0	0	0	0
1700065I16Rik	0	0	0	0	0	0	0	0	0	0	0
Gm28977	0	0	0	0	0	0	0	0	0	0	0
Gm21808	0	0	0	0	0	0	0	0	0	0	0
Gm29142	0	0	0	0	0	0	0	0	0	0	0
Gm29268	0	0	0	0	0	0	0	0	0	0	0
Gm28352	0	0	0	0	0	0	0	0	0	0	0
H2al1h	0	0	0	0	0	0	0	0	0	0	0
Gm29240	0	0	0	0	0	0	0	0	0	0	0
Gm28629	0	0	0	0	0	0	0	0	0	0	0
2310005E17Rik	0	0	0	0	0	0	0	0	0	0	0
2310030A07Rik	0	0	0	0	0	0	0	0	0	0	0
Gm18801	0	0	0	0	0	0	0	0	0	0	0
Gm28401	0	0	0	0	0	0	0	0	0	0	0
Gm6799	0	0	0	0	0	0	0	0	0	0	0
Gm29192	0	0	0	0	0	0	0	0	0	0	0
Gm28502	0	0	0	0	0	0	0	0	0	0	0
Gm18248	0	0	0	0	0	0	0	0	0	0	0
Gm8367	0	0	0	0	0	0	0	0	0	0	0
Gm29288	0	0	0	0	0	0	0	0	0	0	0
Gm28293	0	0	0	0	0	0	0	0	0	0	0
Gm21794	0	0	0	0	0	0	0	0.108395	0.332531	0.131457	0
Gm19123	0	0	0	0	0	0	0	0	0	0	0
Gm28556	0.360822	0	0	0.108084	0.125739	0.113943	0.108181	0	0	0	0
Gm21735	0	0	0	0	0	0	0	0	0	0	0
Gm28521	0	0	0	0	0	0	0	0	0	0	0
Gm28549	0	0	0	0	0	0	0	0	0	0	0
Gm29081	0	0	0	0	0	0	0	0	0	0	0.130092
Gm5260	0	0	0	0	0	0	0	0	0	0	0
Gm3830	0.120274	0	0.247032	0	0.251478	0.113943	0	0	0	0	0
Gm29304	0	0	0	0	0	0	0	0.189692	0.277109	0.62442	0.325229
Gm28116	0	0	0	0	0	0	0	0	0	0	0
Gm28271	0.240548	0.245539	0.185274	0.405314	0.282913	0.256372	0.162272	0	0	0.131457	0.130092
Gm29141	0	0	0	0	0	0	0	468.317	464.569	467.324	410.218
Gm29340	0	0.245539	0	0.324251	0.125739	0.113943	0.324544	0	0	0	0
Gm8451	426.367	423.969	413.362	435.834	455.653	440.471	426.049	0	0	0	0
Gm29539	0	0	0	0	0	0	0	14.8231	13.0241	7.1644	5.20366
Gm18775	0	0	0	0	0	0	0	0	0	0	0
1700097N02Rik	12.0274	7.67308	10.1283	8.21436	7.16713	9.20091	5.59838	0	0	0	0
4930488N24Rik	0	0	0	0	0	0	0	0	0	0	0
Gm28349	0	0	0	0	0	0	0	0	0	0	0
Gm28370	0	0	0	0	0	0	0	0	0	0	0
Gm29146	0	0	0	0	0	0	0	2.65569	3.8241	7.49304	6.56962
Gm28124	0	0	0	0	0	0	0	0	0	0	0
Xndc1	5.53261	5.64739	5.99052	5.67439	6.34982	4.84259	3.89453	0	0	0	0
Gm28955	0	0	0	0	0	0	0	0	0	0	0
Gm28476	0	0	0	0	0	0	0	0	0	0	0
Gm28282	0	0	0	0	0	0	0	0	0	0	0
Gm29221	0.0601371	0	0	0	0	0	0	0	0	0	0
Or4c122	0	0	0	0	0	0	0	0.108395	0	0	0.0650458
Gm21848	0	0	0	0	0	0	0	0	0	0	0
Gm19774	0	0	0	0.0540419	0	0	0	0	0	0	0
Gm21787	0	0	0	0	0	0	0	0	0	0	0
Gm18802	0	0	0	0	0	0	0	5.04039	5.74502	8.4461	7.33977
4930533D04Rik	0	0	0	0	0	0	0	0	0	0	0
Gm5525	8.06799	5.57618	5.32107	8.41216	5.09243	4.89044	4.77837	0	0	0	0
Gm21753	0	0	0	0	0	0	0	0	0	0	0
Gm28197	0	0	0	0	0	0	0	0	0	0	0
Gm20800	0	0	0	0	0	0	0	0	0	0	0
Gm28365	0	0	0	0	0	0	0	0	0	0	0
Gm29147	0	0	0	0	0	0	0	0	0	0	0
Gm29283	0	0	0	0	0	0	0	0	0	0	0
Gm28787	0	0	0	0	0	0	0	0	0	0	0
Gm29531	0	0	0	0	0	0	0	0	0	0	0
Gm29662	0	0	0	0	0	0	0	0	0	0	0
Gm28640	0	0	0	0	0	0	0	0	0	0	0
Gm28822	0.120274	0.368308	0	0	0	0.227886	0	0	0	0	0
Gm28335	0	0	0	0	0	0	0	0	0	0	0
Gm28442	0	0	0	0	0	0	0	0	0	0	0
Gm28732	0	0	0	0	0	0	0	0	0	0	0
Gm18970	0	0	0	0	0	0	0	0	0	0	0
1700030L20Rik	0	0	0	0	0	0	0	0	0	0	0
Gm29307	0	0	0	0	0	0	0	0	0	0	0
Gm28501	0	0	0	0	0	0	0	0	0	0	0
Topbp1-ps1	0	0	0	0	0	0	0	0	0	0	0
Gm28703	0	0.122769	0	0	0	0	0	0	0	0	0
Gm29119	0	0	0	0	0	0	0	0	0	0	0
Gm28241	0	0	0	0	0	0	0	4.98619	5.39476	5.79462	6.21187
Gm29066	0	0	0	0	0	0	0	0	0	0	0
H3c8	3.34723	3.21287	4.19954	3.43166	3.24784	4.0541	4.42678	5.31138	7.53736	6.57284	6.04926
Gm13275	0	0	0	0	0	0	0	0	0	0	0
Gm29253	7.457	7.12062	6.97865	7.72799	7.29287	6.55173	6.59906	0	0	0	0
Gm29061	0	0	0	0	0	0	0	0	0	0	0
Gm28309	0	0	0	0	0	0	0	0	0	0	0
Gm28752	0	0	0	0	0	0	0	0	0	0	0
Gm28327	0	0	0	0	0	0	0	0	0	0	0
Gm20860	0	0	0	0	0	0	0	0	0	0	0
Gm21872	0	0	0	0	0	0	0	0	0	0	0
Gm29313	0	0	0	0	0	0	0	0	0	0	0
Gm21819	0	0	0	0	0	0	0	0	0	0	0
2410012E07Rik	0.120274	0	0	0	0	0	0	0	0	0	0
Gm29390	0	0	0	0	0	0	0	0	0	0	0
Gm29644	0	0	0	0	0	0	0	0	0	0	0
Gm20869	0	0	0	0	0	0	0	0	0	0	0
Gm29098	0	0	0	0	0	0	0	0	0	0	0
Gm28169	0	0	0	0	0	0	0	0	0	0	0
Gm28542	0	0	0	0	0	0	0	0	0	0	0
Gm9569	0	0	0	0	0	0	0	0	0	0	0
Gm28938	0	0	0	0	0	0	0	0	0	0	0
Gm8282	0	0	0	0	0	0	0	0	0	0	0
Gm21488	0	0	0	0	0	0	0	0	0.221687	0	0
Gm28504	0	0	0	0	0	0	0	0	0	0	0
Gm29322	0.120274	0.122769	0	0	0	0	0	0	0	0	0
Gm18699	0	0	0	0	0	0	0	0	0	0	0
Gm13276	0	0	0	0	0	0	0	0	0	0	0
Gm21802	0	0	0	0	0	0	0	0	0	0	0
Gm28678	0	0	0	0	0	0	0	0	0	0	0
Gm29220	0	0	0	0	0	0	0	0	0	0	0
Gm29432	0	0	0	0	0	0	0	0	0	0	0
Gm28079	0	0	0	0	0	0	0	0	0.110844	0	0
Gm28072	0	0	0	0	0	0	0	0	0	0	0
9830004L10Rik	0	0	0	0	0	0	0	0	0	0	0
Gm29538	0	0	0	0	0	0	0	0	0	0	0
Gm28259	0	0	0	0	0	0	0	0	0	0	0.130092
Gm28081	0	0	0	0	0	0	0	0	0	0	0
Gm28857	0	0.122769	0	0	0	0	0.108181	0	0	0	0
Gm29295	0	0	0	0	0	0	0	0	0	0	0
Gm29063	0	0	0	0	0	0	0	0	0	0	0
Mrgprx3-ps	0	0	0	0	0	0	0	0	0	0	0
Gm28410	0	0	0	0	0	0.113943	0	0	0	0	0
Gm19027	0	0	0	0	0	0	0	0	0	0	0
Gm19125	0	0	0	0	0	0	0	0	0	0	0
Gm28729	0	0	0	0	0	0	0	0	0	0	0
Gm28738	0	0	0	0	0	0	0	0.108395	0.110844	0.131457	0.130092
Gm28099	0	0	0	0	0	0	0	0	0	0	0
Gm28513	0	0	0.123516	0	0	0	0.216363	0	0	0	0
Gm18301	0	0	0	0	0	0	0	0	0	0	0
Gm29000	0	0	0	0	0	0	0	0	0	0	0
Gm18182	0	0	0	0	0	0	0	0	0	0	0
Gm28951	0	0	0	0	0	0	0	0	0	0	0
Gm28854	0	0	0	0	0	0	0	0	0	0	0
1700121L03Rik	0	0	0	0	0	0	0	0.108395	0.332531	0	0.130092
Gm29350	0	0	0	0	0	0	0	0	0	0	0
Gm29040	0	0	0.123516	0.216167	0	0.227886	0.216363	0	0	0	0
Gm3605	0	0	0	0	0	0	0	0	0	0	0
Gm5731	0	0	0	0	0	0	0	0	0	0	0
1700120K04Rik	0	0	0	0	0	0	0	0	0	0	0
Scgb1b10	0	0	0	0	0	0	0	2.00532	1.24699	1.34743	0.910641
Gm29014	0	0	0	0	0	0	0	0	0	0	0
H3c4	1.17267	1.28908	1.9145	1.13488	1.50887	2.42129	1.37931	0	0	0	0
Gm28877	0	0	0	0	0	0	0	0	0	0	0
Gm29544	0	0	0	0	0	0	0	0	0.0365784	0.0880761	0.0429302
Gm28222	0	0	0	0	0	0	0	0	0	0	0
Gm28967	0.0396905	0.163283	0.164276	0.108084	0.125739	0.151544	0.0724815	0	0	0	0
Gm29298	0	0	0	0	0	0	0	0	0	0	0
Gm21898	0	0	0	0	0	0	0	0	0	0	0
C330022C24Rik	0	0	0	0	0.125739	0	0	0	0.0554218	0	0
Gm17969	0	0	0	0	0	0	0	0	0	0	0
Gm5264	0	0	0.0407603	0	0	0	0	0	0	0	0
Gm28566	0	0	0	0	0	0	0	0	0	0	0
Gm21740	0	0	0	0	0	0	0	0	0	0	0
Gm29406	0	0	0	0	0	0	0	0	0	0	0
Zbed4-ps3	0	0	0	0	0	0	0	0	0	0	0
Scgb2b28-ps	0	0	0	0	0	0	0	0	0	0	0
Gm28548	0	0	0	0	0	0	0	0	0	0	0
Gm29126	0	0	0	0	0	0	0	0	0	0	0
Gm29671	0	0	0	0	0	0	0	0	0	0	0
Mrgprc3-ps	0	0	0	0	0	0	0	0	0	0	0
Gm6651	0	0	0	0	0	0	0	0	0	0	0
1700066N21Rik	0	0	0	0	0	0	0	0	0	0	0
Gm28537	0.0396905	0	0	0	0	0	0	0.108395	0	0	0
Gm28205	0	0	0	0	0	0	0	0	0	0	0
4933411E06Rik	0.120274	0.122769	0	0	0.125739	0	0	0	0	0	0
Gm29008	0	0	0	0	0	0	0	0	0	0	0
Gm37545	0	0	0	0	0	0	0	0	0	0	0
Vmn1r189	0	0	0	0	0	0	0	0	0	0	0
Scgb1b8-ps	0	0	0	0	0	0	0	0	0	0	0
Gm28313	0	0	0	0	0	0	0	0	0	0	0
Uba1y-ps2	0	0	0	0	0	0	0	0	0	0	0
Gm28362	0	0	0	0	0	0	0	0	0	0	0
4932413F04Rik	0	0	0	0	0	0	0	0	0	0	0
Gm6550	0	0	0	0	0	0	0	0	0	0	0
Gm28118	0	0	0	0	0	0	0	0	0	0	0
Gm28300	0	0	0	0	0	0	0	0	0	0	0
Mrgprb13	0	0	0	0	0	0	0	0.108395	0	0	0
Gm20919	0	0	0	0	0	0	0	0	0	0	0
Gm29188	0	0	0	0	0.125739	0	0	0	0.0188434	0	0
Gm4526	0	0	0	0	0	0	0	0.379384	0.221687	0.0657284	0.173022
Gm7889	0	0	0	0	0	0	0	0	0	0	0
Gm29325	0.240548	0.25536	0.277911	0.216167	0	0.227886	0.0540906	0	0	0	0
Gm28185	0	0	0	0	0	0	0	0	0	0	0
Gm6757	0	0	0	0	0	0	0	0	0	0	0
Gm28427	0	0	0	0	0	0	0	0	0	0	0
Gm29515	0	0	0	0	0	0	0	0	0	0	0
1700096J18Rik	0	0	0	0	0	0	0	0.758768	1.10844	1.05165	0.260183
Gm8641	0	0	0	0	0	0	0	0	0	0	0
2900093K20Rik	1.44329	2.08708	0.988128	1.08084	1.25739	0.911545	0.757269	1.13815	0.609639	1.51175	1.82128
Gm29071	0	0	0	0	0	0	0	0	0	0	0
Gm29462	1.74397	0.92077	1.35868	1.72934	0.628695	0.626688	1.18999	0	0	0	0
Gm28528	0	0	0	0	0	0	0	0	0	0	0
Gm28422	0	0	0	0	0	0	0	0	0	0	0
Gm28737	0	0	0	0	0	0	0	0	0	0	0
Gm28279	0	0	0	0	0	0	0	0	0	0	0
1700084F23Rik	0	0	0	0	0	0	0	0	0	0	0
Gm28543	0	0	0	0	0	0	0	0	0	0	0
Gm29448	0	0	0	0	0	0	0	0	0	0	0
Gm28348	0	0	0	0	0	0	0	0	0	0	0
Gm29162	0	0	0	0	0	0	0	0	0	0	0
Gm28626	0	0	0	0	0	0	0	0	0	0	0
Gm20832	0	0	0	0	0	0	0	3.90224	3.38073	2.76059	3.18724
Gm28541	0	0	0	0	0	0	0	0	0	0	0
Gm5776	3.30754	3.80585	3.21141	3.13443	4.338	3.4183	3.19135	0	0	0	0
Gm5975	0	0	0	0	0	0	0	0	0	0	0
Gm28406	0	0	0	0	0	0	0	0	0	0	0
Gm28129	0	0	0	0	0	0	0	0	0	0	0
Gm29078	0	0	0	0	0	0	0	0	0	0	0
Gm28833	0	0	0	0	0	0	0	0	0	0	0
Gm28984	0	0	0	0	0	0	0	0.108395	0	0.788741	0.780549
Gm28236	0	0	0	0	0	0	0	0	0	0	0
2310034G01Rik	0	0.491077	0.370548	0.216167	0.377217	0.227886	0.216363	0	0	0	0
Tent2-ps2	0	0	0	0	0	0	0	0	0	0	0
Gm28667	0	0	0	0	0	0	0	0	0	0	0
Gm28980	0	0	0	0	0	0	0	0	0	0	0
Gm9322	0	0	0	0	0	0	0	0	0	0	0
Gm2316	0	0	0	0	0	0.0569716	0	0.343613	0.554218	0.372023	0.347344
Gm28781	0	0	0	0	0	0	0	0	0	0	0.130092
Ppp1r2-ps2	0.200858	0.531591	0.65834	0.504751	0.209984	0.304228	0.324544	0	0.0554218	0	0
Gm29201	0	0	0	0	0	0	0	0	0	0	0
Gm28511	0	0	0	0	0	0	0	0	0	0	0
Gm29482	0	0	0	0	0	0	0	0	0	0	0
Gm29511	0	0	0	0	0	0	0	0	0	0	0
Gm21901	0	0	0	0	0	0	0	0	0	0	0
Gm29522	0	0	0	0	0	0	0	0	0	0	0
Gm29012	0	0	0	0	0	0	0	0	0	0	0
Gm28423	0	0	0	0	0	0	0	0	0	0	0
Gm18183	0	0	0	0	0	0	0	0	0	0	0
Gm28564	0.120274	0.122769	0.123516	0.216167	0	0	0	0	0	0	0
Scgb2b30	0	0	0	0	0	0	0	0	0	0	0
Gm29166	0	0	0	0	0	0	0	0	0	0	0
Gm28717	0	0	0	0	0	0	0	0	0	0	0
Gm29528	0	0	0	0	0	0	0	0	0	0	0
Gm21722	0	0	0	0	0	0	0	0	0	0	0
Gm28351	0	0	0	0	0	0	0	1.19235	1.21928	1.31457	2.21156
Gm28899	0	0	0	0	0	0	0	0	0	0	0
1700052K11Rik	2.16493	1.41185	2.09977	0.972753	1.13165	1.48126	0.86545	0	0	0	0
Gm28292	0	0	0	0	0	0	0	0	0	0	0
Gm28214	0	0	0	0	0	0	0	0	0	0	0
4921509O09Rik	0	0	0	0	0	0	0	0	0	0	0
Gm29617	0	0	0	0	0	0	0	0	0	0	0
Gm29460	0	0	0	0	0	0	0	0	0	0	0
Or51b6b	0	0	0	0	0	0	0	1.62593	2.10603	0.788741	1.43101
Gm29535	0	0	0	0	0	0	0	0	0	0	0
Zfp383	1.92439	2.20985	1.60571	1.297	3.52069	2.05098	2.48817	0	0	0	0
Gm29513	0	0	0	0	0	0	0	0	0	0	0
Gm29518	0	0	0	0	0	0	0	0.0357705	0	0.0433808	0
Gm5696	0	0	0	0	0	0	0	0	0.110844	0	0
Gm29284	0.0204466	0.0147323	0.0209977	0.0313443	0.0628695	0	0.0129818	0	0	0	0
Gm29610	0	0	0	0	0	0	0	0	0	0	0
Gm28488	0	0	0	0	0	0	0	0	0	0	0
2900052N01Rik	0	0	0	0	0	0	0	0	0	0	0
Gm28740	0	0	0	0	0	0.113943	0	0	0	0	0
Gm29421	0	0	0	0	0	0	0	0	0	0	0
Gm29645	0	0	0	0	0	0	0	0.479108	0.39682	0.876817	0.780549
Gm19136	0	0	0	0	0	0.113943	0	0	0	0	0
Gm29013	0	0.634717	0.432306	0.108084	0.282913	0.227886	0.874105	0	0	0	0
Gm28842	0	0	0	0	0	0	0	0.108395	0	0	0
Gm29536	0	0	0	0	0	0	0	0	0.221687	0	0.130092
Gm8883	0.120274	0	0	0	0	0.113943	0	0	0	0	0
Gm29361	0.240548	0.122769	0	0.216167	0.251478	0	0.216363	0	0	0	0
Gm21396	0	0	0	0	0	0	0	0	0	0	0
Btbd35f21	0	0	0	0	0	0	0	0	0	0	0
Gm29411	0	0	0	0	0	0	0	0	0	0.0657284	0
Gm21923	0	0	0	0	0	0	0	0	0	0	0
Gm20587	0	0	0	0	0	0	0	0	0	0	0
Gm28077	0	0	0	0	0	0	0	0	0	0	0
Gm29082	0	0	0	0	0	0	0	0	0	0	0
Gm9451	0	0	0	0	0	0	0	0	0	0	0
Gm2087	0	0	0	0	0	0	0	0	0	0	0
Gm28802	0	0	0	0	0	0	0	0	0	0	0
Gm28435	0	0	0	0	0	0	0	0	0	0	0
Gm29154	0	0	0	0	0	0	0	0	0	0	0
Gm28595	0	0	0	0	0	0	0	0	0	0	0
4930554C24Rik	0	0	0	0	0	0	0	0	0	0	0
Gm28734	0	0	0	0	0	0	0	0	0	0	0
Gm29160	0	0	0	0	0	0	0	0	0	0	0
Gm29401	0	0	0	0	0	0	0	0	0	0	0
Gm8510	0.0601371	0	0	0	0	0	0	0	0	0	0
Scgb2b11	0	0	0	0	0	0	0	0	0	0	0
Gm28547	0	0	0	0	0	0	0	0	0	0	0
Gm29181	0	0	0	0	0	0	0	0	0	0	0
Gm17752	0	0	0	0	0	0	0	0	0	0	0
Gm21880	0	0	0	0	0	0	0	0	0	0	0
Gm28159	0	0	0	0	0	0	0	0	0	0	0
1700122H20Rik	0	0	0	0	0	0	0	0	0	0	0
Gm20863	0	0	0	0	0	0	0	0	0	0	0
Gm29655	0	0	0	0	0	0	0	0	0	0	0
Gm28483	0	0	0	0	0	0	0	0	0	0	0
Gm20804	0	0	0	0	0	0	0	0	0	0	0
Gm28897	0	0	0	0	0	0	0	0	0	0	0
Gm5253	0	0	0	0	0	0	0	0	0	0	0
Gm29148	0	0	0	0	0	0	0	0	0	0	0
Tmem167-ps3	0	0	0	0	0	0	0	0	0	0	0
Gm28736	0	0	0	0	0	0	0	0	0	0	0
Ppnr	0	0	0	0	0	0	0	0	0	0	0
1700025K24Rik	0	0	0	0	0	0	0	0	0	0	0
Uba1y-ps1	0	0	0	0	0	0	0	0	0	0	0
Gm29323	0	0	0	0	0	0	0	0	0	0	0
Gm18827	0	0	0	0	0	0	0	0	0	0	0
1700022A22Rik	0	0	0	0	0	0	0	0	0	0	0
Gm29018	0	0	0	0	0	0	0	0	0	0	0
Gm28058	0	0	0	0	0	0	0	0	0	0	0
Vmn1r-ps34	0	0	0	0	0	0	0	0	0	0	0
Gm21114	0	0	0	0	0	0	0	15.9883	18.6217	14.8323	16.1314
Gm28763	0	0	0	0	0	0	0	0	0	0	0
BE692007	16.7782	15.7145	24.4352	10.7003	26.248	19.1425	14.7127	0.650373	0.692772	0.985926	0.325229
Gm10830	0	0	0	0	0	0	0	0	0	0	0
1700030C10Rik	0.180411	0.491077	0.370548	0.135105	0.817304	1.02549	0.86545	0	0	0	0
Gm28800	0	0	0	0	0	0	0	0	0	0	0
Gm29158	0	0	0	0	0	0	0	269.344	314.573	300.445	263.608
Gm21149	0	0	0	0	0	0	0	0	0	0	0
Rps10-ps2	281.942	256.956	281.574	294.653	275.514	271.156	276.835	0	0	0	0
Gm4454	0	0	0	0	0	0	0	1.30075	1.88434	0.394371	0.650458
Gm28767	0	0	0	0	0	0	0	0	0	0	0
Gm28884	0.481097	0.859385	1.60571	1.18892	1.76035	0.569716	0.757269	0	0	0	0
Gm29293	0	0	0	0	0	0	0	0	0	0	0
Gm28623	0	0	0	0	0	0	0	0	0	0	0
Gm19257	0	0	0	0	0	0	0	0	0	0.131457	0.130092
Gm29085	0	0	0	0	0	0	0	0	0	0	0
Hmgb1-rs16	0	0	0.123516	0	0.125739	0.227886	0	0	0	0	0
Gm29341	0	0	0	0	0	0	0	0	0	0	0
Gm5960	0	0	0	0	0	0	0	0	0	0	0
Gm28954	0	0	0	0	0	0	0	0	0	0	0
Gm21777	0	0	0	0	0	0	0	0.108395	0.110844	0.131457	0.0650458
Gm28134	0	0	0	0	0	0	0	0	0	0	0
Gm8228	0.120274	0	0.123516	0	0	0	0.0540906	0	0	0	0
Gm29537	0	0	0	0	0	0	0	0	0	0	0
Gm28583	0	0	0	0	0	0	0	0	0	0	0
Gm20903	0	0	0	0	0	0	0	0	0	0	0
Gm28589	0	0	0	0	0	0	0	0	0	0	0
Dalir	0	0	0	0	0	0	0	0	0	0	0
Gm28425	0	0	0	0	0	0	0	0	0	0	0
Gm29215	0	0	0	0	0	0	0	0	0	0	0
Vmn1r192	0	0	0	0	0	0	0	0	0	0	0
Gm28565	0	0	0	0	0	0	0	0	0	0	0
Gm28457	0	0	0	0	0	0	0	0	0	0	0
Gm20891	0	0	0	0	0	0	0	0	0	0	0
Gm29564	0	0	0	0	0	0	0	0	0	0.197185	0
Gm28775	0	0	0	0	0	0	0	0	0	0	0
1700128A07Rik	0.0601371	0.122769	0.123516	0.216167	0	0.0945728	0.270453	0	0	0	0
Gm29492	0.120274	0	0	0.108084	0	0	0	0	0	0	0
Gm7893	0	0	0	0	0	0	0	0	0	0	0
Gm3145	0	0	0	0	0	0	0	0	0	0	0
Gm29168	0	0	0	0	0	0	0	0	0	0	0
Gm28260	0	0	0	0	0	0	0	0	0	0	0
Gm28570	0	0	0	0	0	0	0	0	0	0	0
Gm29011	0.120274	0.368308	0	0	0	0	0	0	0	0	0
Gm28493	0	0	0	0	0	0	0	0	0	0	0
Gm28863	0	0	0	0	0	0	0	0	0	0	0
Gm28497	0	0	0	0	0	0	0	0	0	0	0
Gm28161	0	0	0	0	0	0	0	0	0	0	0
Gm28841	0	0	0	0	0	0	0	0	0	0	0
Gm28771	0	0	0	0	0	0	0	0	0	0	0
1700019P21Rik	0	0	0	0	0	0	0	0	0	0	0
Gm18665	0	0	0	0	0	0	0	0	0	0	0
Gm29509	0	0	0	0	0	0	0	0	0	0	0
Gm28411	0	0	0	0	0	0	0	0	0	0	0
Gm28515	0	0	0	0	0	0	0	0	0	0	0
Gm28338	0	0	0	0	0	0	0	0.76744	1.60723	1.18311	1.17082
Gm28430	0	0	0	0	0	0	0	0	0	0	0
Gm28552	1.90394	0.746438	0.864612	0.972753	1.32026	0.997003	1.29818	0	0	0	0
Gm29317	0	0	0	0	0	0	0	0	0	0	0
Gm29652	0	0	0	0	0	0	0	0	0	0	0
Gm28728	0	0	0	0	0	0	0	0	0	0	0
Or5m9b	0	0	0	0	0	0	0	0	0	0	0
Gm28408	0	0	0	0	0	0	0	0	0	0	0
Gm28332	0	0	0	0	0	0	0	0	0	0	0
Gm28054	0	0	0	0	0	0	0	0	0	0	0
Gm28218	0	0	0	0	0	0	0	0	0	0	0
1810012K16Rik	0.120274	0	0	0	0	0	0	0	0	0	0
Scgb2b10	0	0	0	0	0	0	0	0	0	0	0
Gm29520	0	0	0	0	0	0	0	0	0	0	0
Gm28796	0	0	0	0	0	0	0	0	0	0	0
Gm29380	0	0	0	0	0	0	0	0	0	0	0
Gm28683	0	0	0	0	0	0	0	0	0	0	0
Gm29025	0	0	0	0	0	0	0	0	0	0	0
Gm29165	0	0	0	0	0	0	0	0.270989	0.554218	0.394371	0.260183
Gm21728	0	0	0	0	0	0	0	0	0	0	0
Gm29668	0.240548	0.429693	0.370548	0.324251	0.440087	0.34183	0	0	0	0	0
Gm29204	0	0	0	0	0	0	0	0	0	0	0
Gm8521	0	0	0	0	0	0	0	0	0	0	0
Gm29374	0	0	0	0	0	0	0	0	0	0	0
Gm21409	0	0	0	0	0	0	0	0	0.0831327	0	0
Gm28855	0	0	0	0	0	0	0	0.867163	2.21687	0.394371	2.60183
Gm4034	0	0.0306923	0	0	0	0.113943	0	0	0	0	0
Gm7160	1.80411	0.859385	2.09977	2.16167	1.88609	1.93703	1.7309	0	0	0	0
Gm29273	0	0	0	0	0	0	0	0	0	0	0
Gm6819	0	0	0	0	0	0	0	0	0	0	0
Gm29458	0	0	0	0	0	0	0	0	0	0	0
Gm29337	0	0	0	0	0	0	0	0	0	0	0
Gm29274	0	0	0	0	0	0	0	0.216791	0	0	0
Gm28906	0	0	0	0	0.125739	0	0	0	0	0	0
Gm29542	0	0	0	0	0.125739	0	0	0	0	0	0
Gm29002	0	0	0	0	0	0	0	0	0	0	0
Gm29328	0	0.122769	0	0	0	0	0	0	0	0	0
Cdhr17	0.0601371	0	0	0	0	0	0	0	0	0	0
Gm28486	0	0	0	0	0	0	0	0	0	0.0657284	0
Gm20906	0	0	0	0	0	0	0	0	0	0	0
Gm6652	0.0601371	0	0.061758	0	0.0628695	0	0	0	0	0	0
Gm29456	0	0	0	0	0	0	0	0	0	0	0
Gm29049	0	0	0	0	0	0	0	0	0	0	0
Gm28936	0	0	0	0	0	0	0	0	0	0	0
1700031L13Rik	0	0	0	0	0	0	0	0	0	0	0
Gm8391	0	0	0	0	0	0	0	0	0	0	0
Gm29206	0	0	0	0	0	0	0	0	0	0	0
Gm28889	0	0	0	0	0	0	0	0	0	0	0
Gm29320	0	0	0	0	0	0	0	0	0	0	0
Gm28792	0	0	0	0	0.125739	0	0	0	0	0	0
1700030F04Rik	0	0	0	0	0.0414939	0	0	0	0	0	0.0429302
Gm7200	0	0	0	0	0	0	0	0	0	0	0
Gm21742	0	0	0.0407603	0	0	0	0	0	0	0	0
1700074H08Rik	0	0.0405139	0	0	0	0	0	0	0	0	0
Gm28452	0	0	0	0	0	0	0	0.0541977	0	0.0985926	0.015611
Gm29629	0	0	0	0	0	0	0	0.325186	0.775905	0.920198	0.650458
Rbm3-ps	0.0457042	0.0613847	0.0827557	0.0410718	0.0364643	0.0330435	0.0540906	0	0	0	0
Gm29650	0.360822	0.245539	0.61758	0.540419	0.377217	0.34183	0.540906	0	0.110844	0	0
Pinc	0	0	0	0	0	0	0	0	0	0	0
Gm28178	0	0	0	0.108084	0	0	0.108181	0	0	0	0
Gm29123	0	0	0	0	0	0	0	1.73433	2.88193	1.31457	2.66688
Gm29316	0	0	0	0	0	0	0	0	0	0	0
2810013P06Rik	1.20274	2.45539	1.60571	1.51317	2.2633	1.93703	2.48817	0	0	0	0
Gm28388	0	0	0	0	0	0	0	0	0	0	0
Gm21784	0	0	0	0	0	0	0	0	0	0	0
Gm8204	0	0	0	0	0	0	0	0	0	0	0
Gm2324	0	0	0	0	0	0	0	0	0	0	0
Gm29552	0	0	0	0	0	0	0	0.108395	0	0	0
Mrgprb11-ps	0	0	0	0	0	0	0	0.0812966	0.0133012	0.164321	0.179526
Gm28262	0	0.245539	0	0	0	0	0	0	0	0	0
Gm5575	0.120274	0.0613847	0.0765799	0.0853861	0.0150887	0	0	0	0	0	0
Gm18185	0	0	0	0	0	0	0	0	0	0	0
Gm29245	0	0	0	0	0	0	0	0	0	0	0
Gm20911	0	0	0	0	0	0	0	0	0	0	0
Gm28153	0	0	0	0	0	0	0	0	0	0	0
Gm29278	0	0	0	0	0	0	0	0	0	0	0
Gm28426	0	0	0	0	0	0	0	0	0	0	0
Scgb1b17	0	0	0	0	0	0	0	0	0	0	0
Gm28784	0	0	0	0	0	0	0	0	0	0	0
Scgb2b21	0	0	0	0	0	0	0	15.8799	15.4073	11.2396	13.1392
Zbed4-ps2	0	0	0	0	0	0	0	0	0	0	0
Gm12115	11.1855	12.4611	10.4371	14.8075	15.1516	16.009	15.4699	0	0	0	0
Gm29070	0	0	0	0	0	0	0	0	0	0	0
Gm28270	0	0	0	0	0	0	0	0	0	0	0
Scgb1b14-ps	0	0	0	0	0	0	0	0	0	0	0
Lincmd1	0	0	0	0	0.125739	0	0	0	0.0554218	0.0657284	0.195137
Gm10421	0	0	0	0	0	0	0	0	0	0	0
Gm28539	0.0601371	0	0	0.0540419	0	0	0	0	0	0	0
Gm29651	0	0	0	0	0	0	0	4.35424	3.8241	3.50595	3.05715
Gm28368	0	0	0	0	0	0	0	0	0	0	0
Gm28551	3.30754	3.192	2.77911	3.08039	4.65235	3.4559	3.55159	0	0	0	0
Gm28837	0	0	0	0	0	0	0	0	0	0	0
Gm21191	0	0	0	0	0	0	0	0	0	0	0
Gm28318	0	0	0	0	0	0	0	0	0	0	0
Vmn1r215	0	0	0	0	0	0.113943	0	0	0	0	0
Gm28066	0	0	0	0	0	0	0	0	0	0	0
Gm29223	0	0	0	0	0	0	0	0	0	0	0
Gm28971	0	0	0	0	0	0	0	0	0	0.131457	0.130092
Gm29016	0	0	0	0	0	0	0	0	0	0	0
1700105P06Rik	0	0.245539	0.123516	0	0	0	0	0	0	0	0
Gm28320	0.120274	0.368308	0.123516	0	0.125739	0	0	0	0	0	0
Gm28827	0	0	0	0	0	0	0	5.12168	5.98555	4.80869	5.37668
Gm6693	0	0	0	0	0	0	0	0	0	0	0
Gm8226	4.68107	4.64436	5.77437	5.86354	3.88785	4.71953	4.99473	0	0	0	0
Gm29202	0.481097	0.245539	0	0	0.125739	0	0	0.108395	0.147422	0.0657284	0
Gm28098	0	0	0	0	0	0	0	0	0	0	0
Gm2396	0	0.122769	0	0	0.314348	0.0376013	0.0270453	0	0	0	0
Gm29358	0	0	0	0	0	0	0	0	0	0	0
Scgb2b14-ps	0	0	0	0	0	0	0	0	0	0	0.130092
4930452N14Rik	0	0.122769	0	0	0	0	0	0	0	0	0
Gm17983	0	0	0	0	0	0	0	0	0.110844	0	0
Gm21918	0	0	0	0	0	0	0	0	0	0	0.0429302
Gm28867	0	0	0	0	0	0	0	0	0	0	0
Gm28872	0	0	0	0	0	0	0.108181	0	0	0	0
C030007H22Rik	0	0	0	0	0	0	0	0.0541977	0	0.0328642	0
Gm28330	0	0	0	0	0	0	0	0	0	0	0
Gm29265	0	0	0	0	0.0628695	0	0.0270453	0	0	0	0
Gm20118	0	0	0	0	0	0	0	0	0	0	0
Gm28275	0	0	0	0	0	0	0	0	0	0	0
Gm18181	0	0	0	0	0	0	0	0	0	0	0
Gm21875	0	0	0	0	0	0	0	0	0	0	0
1700126A01Rik	0	0	0	0	0	0	0	0	0	0	0
Gm9496	0.120274	0	0	0	0	0	0	0	0	0	0
Gm28660	0	0	0	0	0	0	0	0	0	0	0
Gm29424	0	0	0	0	0	0	0	0	0	0	0
Gm29124	0	0	0	0	0	0	0	0	0	0	0
9130227L01Rik	0	0	0	0	0	0	0	0	0	0	0
Gm9226	0	0	0	0	0	0	0	0	0	0	0
Gm18356	0	0	0	0	0	0	0	0	0	0	0
Gm28699	0	0	0	0	0	0	0	0	0	0	0
Gm28112	0	0	0	0	0.125739	0	0	0	0	0	0
Gm28880	0	0	0	0	0	0	0	0	0	0	0
Gm29365	0	0	0	0	0	0	0	0	0	0	0
2610027F03Rik	0	0.122769	0	0	0	0	0	0	0	0	0
1700010B13Rik	0	0	0	0	0	0	0	0	0	0	0
Gm29487	0	0	0	0	0	0	0	0	0	0	0
Gm28590	0	0	0	0	0	0	0	0	0	0	0
Scgb2b8-ps	0	0	0	0	0	0	0	0	0	0	0
Gm28613	0	0	0	0	0	0	0	0	0	0	0
Gm28463	0	0	0	0	0	0	0	0	0	0	0
Gm29514	0.120274	0.122769	0	0	0.125739	0.227886	0	2.70989	3.32531	2.62914	2.73192
Gm28399	0	0	0	0	0	0	0	0	0	0	0
2810402E24Rik	3.12713	3.192	2.96438	3.45868	3.64643	2.96252	3.13726	0	0	0	0
Gm28212	0	0	0	0	0	0	0	0	0	0	0
1700029J03Rik	0	0	0	0	0	0	0	0	0	0	0
Gm28960	0	0	0	0	0	0	0	0	0	0	0
Rhoay-ps2	0	0	0	0	0	0	0	0	0	0	0
Gm28287	0	0	0	0	0	0	0	0	0	0	0
Gm21248	0	0	0	0	0	0	0	348.075	410.601	295.339	320.968
Gm18796	0	0	0	0	0	0	0	0	0	0	0
Bcl2a1d	318.766	499.006	448.527	299.139	505.24	417.668	523.02	0	0	0	0
Gm21617	0	0	0	0	0	0	0	0	0	0	0
Gm20935	0	0	0	0	0	0	0	0	0	0	0
Gm29286	0	0	0	0	0	0	0	0	0	0	0
Gm29407	0	0	0	0	0	0	0	0.0541977	0.0365784	0	0.0325229
Gm5896	0	0	0	0	0	0	0	0	0	0	0
Gm5619	0.0601371	0.205025	0	0.0626886	0	0.113943	0	0	0	0	0
Gm21136	0	0	0	0	0	0	0	0	0	0	0
Gm28670	0	0	0	0	0	0	0	0	0	0	0
1700022E09Rik	0	0	0	0	0	0	0	0	0	0	0
Gm28317	0	0	0	0	0	0	0	0	0	0	0
Gm29120	0	0	0	0	0	0	0	0	0	0	0
1700054A03Rik	0	0	0	0	0	0	0	0	0	0	0
Gm20281	0	0	0	0	0	0	0	0	0	0	0
Gm29578	0	0	0	0	0	0	0	0	0	0	0
Gm29660	0	0	0	0	0	0	0	0	0	0	0
Gm21435	0	0	0	0	0	0	0	0	0.221687	0	0
Gm20930	0	0	0	0	0	0	0	0	0	0	0
1700024B18Rik	0	0.122769	0	0	0.125739	0.227886	0	0	0	0	0
1700036G14Rik	0	0	0	0	0	0	0	0.0726249	0.147422	0.219533	0.130092
Gm29065	0	0	0	0	0	0	0	0.162593	0.166265	0.657284	0.195137
Tubb4b-ps2	0.0805837	0.184154	0.123516	0.251835	0.0414939	0	0.252062	0	0	0	0
Gm6501	0.180411	0.0613847	0.185274	0.378293	0.502956	0.227886	0.162272	0	0	0	0
Gm21795	0	0	0	0	0	0	0	0	0	0	0
1700023F02Rik	0.120274	0.122769	0	0	0.125739	0	0	0.216791	0.110844	0.394371	1.04073
1810007D17Rik	0	0	0	0	0	0	0	0	0	0	0
Gm29642	0.120274	0.368308	0.247032	0.324251	0.377217	0.455773	0.324544	0	0	0	0
Gm29646	0	0	0	0	0	0	0	0.108395	0.110844	0	0.130092
Taar8c	0	0	0	0	0	0	0	0	0	0	0
B130024G19Rik	0.360822	0.122769	0	0	0.377217	0	0	0	0.166265	0.0657284	0.0650458
Gm21971	0	0	0	0	0	0	0	0	0	0	0
Gm5527	0	0.184154	0	0	0	0	0.108181	0.325186	0.221687	0.525827	0
Gm28481	0	0	0	0	0	0	0	0	0	0	0
Gm7967	0	0.368308	0.864612	0	0.880174	0.569716	0.324544	0	0	0	0
1700010I02Rik	0	0	0	0	0	0	0	0	0	0	0
Gm28458	0	0.0613847	0	0	0	0	0	0	0	0	0
Gm29207	0	0	0	0	0	0	0	0	0	0	0
Gm19480	0	0	0	0	0	0	0	0	0	0	0
Gm29290	0	0	0	0	0	0	0	0	0	0	0
Gm28952	0	0	0	0	0	0	0	1.73433	1.71807	1.57748	1.69119
Or4c110	0	0	0	0	0	0	0	0	0	0.131457	0
2410022M11Rik	1.56356	1.596	1.79098	2.26976	1.63461	1.82309	1.7309	0	0	0	0
Gm7776	0.120274	0.0613847	0.247032	0.162126	0.251478	0	0.324544	0	0	0	0
Gm18766	0	0	0	0	0	0	0	0	0	0	0
Gm19086	0	0	0	0	0	0	0	0	0	0	0
Gm18697	0	0	0	0	0	0	0	0	0	0	0
Gm29590	0	0	0	0	0	0	0	0	0	0	0
Gm28753	0	0	0	0	0	0	0	0	0	0.0328642	0
Gm21782	0	0	0	0	0	0	0	0	0	0	0
Gm8141	0	0	0.123516	0.108084	0.125739	0	0.108181	0	0	0	0
Gm29105	0	0	0	0	0	0	0	0	0	0	0
Gm28477	0	0	0	0	0	0	0	0	0.110844	0	0
Gm29092	0	0	0	0	0	0	0	0	0	0	0
D7Ertd128e	0	0	0	0.108084	0.125739	0	0	0	0	0	0
Gm18727	0	0	0	0	0	0	0	0	0.0831327	0.0433808	0.0975687
Gm20817	0.0300685	0	0	0	0	0	0	0	0	0	0
Gm8337	0	0.163283	0.061758	0.0270209	0	0.0569716	0.0627451	0	0	0	0
Gm28469	0	0	0	0	0	0	0	0	0	0	0
Gm29473	0	0	0	0	0	0	0	0	0	0	0
Gm28671	0	0	0	0	0	0	0	0	0	0	0
Gm29103	0	0	0.061758	0	0	0.0569716	0	0	0	0.131457	0
Gm29580	0	0	0	0	0	0	0	0	0	0	0
Gm28959	0.240548	0	0	0.216167	0	0.113943	0	0	0	0	0
Gm28467	0	0	0	0	0	0	0	0.0541977	0	0	0
Gm5702	0	0	0	0	0	0	0	0	0	0	0
Gm29658	0	0	0	0	0	0	0	0	0	0	0
Gm29433	0	0	0	0	0	0	0	0	0	0	0
Gm9553	0	0	0	0	0	0	0	0	0	0	0
Gm20929	0	0	0	0	0	0	0	0	0	0	0
Gm29232	0	0	0	0	0	0	0	0	0	0	0
Gm28141	0	0	0	0	0	0	0	0	0	0	0
Gm28603	0	0	0	0	0	0	0	0	0	0	0
Gm28506	0	0	0	0	0	0	0	0	0	0	0
Gm28121	0	0	0	0	0	0	0	0	0	0	0
Gm28568	0	0	0	0	0	0	0	0	0	0	0
Gm28353	0	0	0	0	0	0	0	0	0	0	0
Gm28154	0	0	0	0	0.125739	0	0	0	0	0	0
Gm28202	0	0	0	0	0	0	0	0	0	0	0
Gm20890	0	0	0	0	0	0	0	0	0	0	0
Gm28173	0	0	0	0	0	0	0	0	0	0	0
Gm28690	0	0	0	0	0	0	0	0	0	0	0
Scgb2b18	0	0	0	0	0	0	0	0	0	0	0
Gm29140	0	0	0	0	0	0	0	0	0	0	0
Gm17944	0	0	0	0	0	0	0	0	0	0	0
Gm29212	0	0	0	0	0	0	0	0	0	0	0
1700063A18Rik	0	0	0	0	0	0	0	0	0	0	0
Gm28538	0	0	0	0	0	0	0	0	0	0	0
Gm28339	0	0	0	0	0	0	0	0	0	0	0
Gm18969	0	0	0	0	0	0	0	0	0	0	0
Gm21835	0	0	0	0	0	0	0	0	0	0	0
Gm28407	0	0	0	0	0	0	0	0	0	0	0
Gm18558	0	0	0	0	0	0	0	0	0	0	0
Gm6801	0	0	0	0	0	0	0	0.541977	0.221687	0.394371	0.390275
Gm28994	0	0	0	0	0	0	0	0	0	0	0
Gm28707	0.962193	0.859385	0.988128	0.756586	0.251478	0.683659	0.432725	0	0	0	0
Gm21275	0	0	0	0	0	0	0	0	0	0	0
Gm29404	0	0	0	0	0	0	0	0	0	0	0
Gm29524	0	0	0	0	0	0	0	0	0	0	0
1700018L02Rik	0.120274	0	0	0	0	0.113943	0	0	0	0	0
Gm20963	0	0	0	0	0	0	0	272.396	250.495	205.663	206.952
Gm21826	0	0	0	0	0	0	0	0	0	0	0.130092
Gm6170	228.819	208.379	242.48	245.826	218.648	236.895	216.523	0	0	0	0
Ifnab	0	0	0	0	0	0.113943	0	0	0	0	0
Gm29364	0	0	0	0	0	0	0	0	0	0	0
Gm29434	0	0	0	0	0	0	0	0	0	0	0
Gm28414	0	0	0	0	0	0	0	0.541977	0.554218	0.525827	0.520366
Gm29467	0	0	0	0	0	0	0	0	0	0	0
2310068J16Rik	0.962193	0.613847	0.370548	0.972753	0.502956	0.34183	0.86545	0	0	0	0
Gm21413	0	0	0	0	0	0	0	0	0	0	0
Gm21271	0	0	0	0	0	0	0	0	0	0	0
Gm29475	0	0	0	0	0	0	0	0	0	0	0
Gm28801	0	0	0	0	0	0	0	0	0	0	0
Gm29305	0	0.122769	0	0	0	0	0	0	0	0	0
Gm29199	0	0	0	0	0	0	0	0	0	0	0
Gm28597	0	0	0	0	0	0	0	0	0	0	0
Gm21088	0	0	0	0	0	0	0	0	0	0	0
Gm29649	0	0	0	0	0	0	0	0	0	0	0
1810008I18Rik	0.120274	0	0	0	0	0	0	0	0	0	0
Gm28234	0	0	0	0	0	0	0	0	0	0	0
Gm28760	0	0	0	0	0	0	0	0	0	0	0
Gm28464	0	0	0	0	0	0	0	0	0	0	0
Gm21387	0	0	0	0	0	0	0	0	0	0	0
Gm28879	0	0	0	0	0	0	0	0	0	0	0
Gm29626	0	0	0	0	0	0	0	0	0	0	0
Gm29591	0	0	0	0	0	0	0	0.650373	0.831327	0.460099	0.780549
Gm29553	0	0	0	0	0	0	0	0	0	0	0
Gm5644	1.02233	0.491077	1.04989	0.86467	0.754435	0.740631	0.919541	0	0	0	0
Gm29330	0	0	0	0	0	0	0	0	0	0	0
Gm28856	0	0	0	0	0	0	0	0	0	0	0
Gm28567	0	0	0	0	0	0	0	0	0	0	0
Gm28100	0	0	0	0	0	0	0	0	0	0	0
Gm29366	0	0	0	0	0	0	0	0	0	0	0
Gm28783	0	0	0	0	0	0	0	0	0	0	0
A330087D11Rik	0	0	0	0	0	0	0	0	0	0	0.130092
Gm29258	0	0	0	0	0	0	0	0	0	0	0
Gm28592	0.240548	0.122769	0	0	0	0	0.108181	0	0	0	0
Gm28174	0	0	0	0	0	0	0	0	0	0	0
Gm20861	0	0	0	0	0	0	0	0	0	0	0
Gm28986	0	0	0	0	0	0	0	0	0	0	0
Gm29117	0	0	0	0	0	0	0	0.0357705	0.0188434	0.174838	0.205545
2700089I24Rik	0	0	0	0	0	0	0	0	0	0	0
Gm53065	0.291063	0.281142	0.159336	0.19347	0.0779582	0.327017	0.432725	0	0	0	0
1700025N23Rik	0	0	0	0	0	0	0	0	0	0	0
Gm28267	0	0	0	0	0	0	0	0	0	0	0
Gm28087	0	0	0	0	0	0	0	0	0	0	0
Gm28575	0	0	0	0	0	0	0	0	0	0	0
Gm28739	0	0	0	0	0	0	0	0	0	0	0
Gm29584	0	0	0	0	0	0	0	0	0	0	0
Gsdmcl-ps	0	0	0	0	0	0	0	0	0	0	0
Vmn1r-ps25	0	0	0	0	0	0	0	0	0	0.131457	0
Gm29064	0	0	0	0	0	0	0	190.64	173.34	225.537	231.964
Gm28379	0	0	0	0	0	0	0	0	0	0	0
Gm28439	230.947	223.522	184.378	183.599	247.58	207.984	223.53	0	0	0	0
Gm18177	0	0	0	0	0	0	0	0	0	0	0
Tgif2lx1	0	0	0	0	0	0	0	0	0	0	0
1700065O20Rik	0	0	0	0	0	0	0	0	0	0	0
Gm28643	0	0	0	0	0	0	0	0	0	0	0
Gm20933	0	0	0	0	0	0	0	0	0	0	0
Gm29352	0	0	0	0	0	0	0	0	0	0	0
Gm28745	0	0	0	0	0	0	0	0	0	0	0
Gm28789	0	0	0	0	0	0	0	0	0	0	0
Gm6445	0	0.0306923	0	0	0	0	0	0	0	0	0
Gm21340	0	0	0	0	0	0	0	0	0	0	0
Gm28208	0	0	0	0	0	0	0	0	0	0	0
Gm8502	0.0300685	0	0	0	0	0	0	0	0	0	0
1700020M21Rik	0	0	0	0	0	0	0	0	0	0	0
1700047M11Rik	0	0	0	0	0	0	0	0	0	0	0
Gm28158	0	0	0	0	0	0	0	155.114	176.574	136.649	146.656
Gm28701	0	0	0	0	0	0	0	0	0	0	0
Gm19585	120.515	136.274	276.552	110.353	232.743	250.789	241.677	0	0	0	0
Gm28382	0	0	0	0	0	0	0	0.573412	0.554218	0.427235	0.444913
Gm29598	0	0	0	0	0	0	0	0	0	0	0
Ppp1ccb	0.571302	0.368308	0.843614	0.720918	0.492897	0.655173	0.721569	0	0	0	0
Gm29052	0	0	0	0	0	0	0	0	0	0	0
Gm2109	0	0	0	0	0	0	0	0	0	0	0
Gm29053	0	0	0	0	0	0.113943	0	0	0	0	0
2310034O05Rik	0	0	0	0.108084	0	0	0	0	0	0	0
Gm28119	0	0	0	0	0	0	0	0	0	0	0
Gm28808	0	0	0	0	0	0	0	0	0	0	0
Gm28527	0	0	0	0	0	0	0	7.0457	8.42411	5.52119	4.81339
Gm28445	0	0	0	0	0	0	0	0	0	0	0
2610306M01Rik	1.80411	4.05139	4.19954	7.13353	6.53843	7.97602	7.68087	0	0	0	0
Gm28253	0	0	0	0	0	0	0	0	0	0	0
B230110G15Rik	0	0.859385	0	0.108084	0	0.227886	0	0	0	0	0
Gm28207	0	0	0	0	0	0	0	2.49309	0.332531	0.525827	0.650458
Gm28526	0	0	0	0	0	0	0	0	0	0	0
Gm28942	0.962193	0.245539	0.494064	0.540419	0.754435	0.911545	0.324544	0	0	0	0
Gm21201	0	0	0	0	0	0	0	0	0	0	0
Gm4412	0	0	0	0	0	0	0	0	0	0	0
Gm28719	0	0	0	0	0	0.113943	0	0	0	0	0
1700025M24Rik	0	0	0	0	0	0	0	0	0	0	0
Gm28586	0.120274	0	0	0	0.125739	0.113943	0	0	0	0	0
Gm29489	0	0	0	0	0	0	0	0	0	0	0
Gm5267	0	0	0	0	0	0	0	0	0	0	0
Gm21715	0	0	0	0	0	0	0	1.73433	1.55181	1.18311	1.04073
Gm28140	0	0	0	0	0	0.113943	0	0.108395	0	0.131457	0
1810006J02Rik	0.481097	0.368308	1.85274	0.756586	2.51478	1.82309	2.92089	0	0	0	0
Gm28512	0.0601371	0	0	0.0540419	0.125739	0	0	0	0	0	0
Gm29558	0	0	0	0	0	0	0	0	0	0	0
Gm28634	0.120274	0	0	0	0	0	0	0	0	0	0
Taar8b	0	0	0	0	0	0	0	0	0	0	0
Gm29324	0	0	0	0	0	0	0	0	0	0	0
Gm29561	0	0	0	0.108084	0	0	0	0	0	0	0
Krtap28-10	0	0	0	0	0	0.113943	0	0	0	0	0
Gm7740	0	0	0	0	0	0	0	0	0	0	0
Gm29587	0	0	0	0	0	0	0	0	0	0	0
Gm29079	0	0	0	0	0	0	0	0	0	0	0
Tgif2lx2	0	0	0	0	0	0	0	0	0	0	0
Gm29244	0	0	0	0	0	0	0	0	0	0	0
Gm20827	0	0	0	0	0	0	0	0	0	0	0
Gm28638	0	0	0	0	0	0.113943	0	0.867163	1.7735	3.81225	2.73192
1700030O20Rik	0	0	0	0	0	0	0	0	0.0554218	0	0
Gm20324	2.64603	3.31477	4.32306	2.43188	1.00591	2.50675	2.48817	0	0.221687	0	0
H2al1m	0	0	0	0	0	0.0569716	0	0	0	0	0
Gm29093	0	0.122769	0	0	0	0.113943	0.108181	0	0	0	0
Gm29389	0	0	0	0	0	0	0	0	0	0	0
Gm21924	0	0	0	0	0	0	0	0	0	0	0
Gm4849	0	0	0	0	0	0	0	0	0	0	0
Gm4850	0	0	0	0	0	0	0	0	0	0	0
Gm28681	0	0	0	0	0	0	0	0	0	0	0
Gm28203	0	0	0	0	0	0	0	8.02993	9.1723	6.79238	8.0982
Gm28793	0	0	0	0	0	0	0	0	0.332531	0	0
H3c7	3.36768	4.0919	6.22767	5.06156	7.30293	6.44691	7.38337	0	0	0	0
1700064M15Rik	0	0.491077	0.741096	0.108084	0.251478	0.227886	0.216363	0	0.110844	0	0.260183
Gm5522	0	0	0	0	0	0	0	1.743	2.21687	2.9683	3.05715
Gm28151	0	0	0	0.108084	0	0	0.108181	0	0	0	0
Gm8292	2.43555	2.20985	4.47745	2.04494	2.70339	2.94315	2.26315	0.0541977	0	0	0
Gm21867	0	0	0	0	0	0	0	0	0	0	0
9930111H07Rik	0.120274	0	0	0	0	0	0	0	0	0	0
Gm8296	0	0	0	0	0	0	0	0.108395	0.110844	0.262914	0.130092
1700054K19Rik	0	0	0	0	0	0	0	0	0	0	0
Gm29331	0	0	0	0	0	0	0	0.0541977	0	0	0.130092
4930532M18Rik	0	0	0	0	0	0	0	0	0	0	0
Psmb6-ps2	0	0.0613847	0.061758	0.108084	0.125739	0	0	0	0	0	0
Gm29403	0	0	0	0	0	0	0	0	0	0	0
Gm29097	0	0	0	0	0	0	0	0	0	0	0
Gm20904	0	0	0	0	0	0	0	86.3109	91.0912	94.1415	86.5395
Gm28291	0	0	0	0	0	0	0	0	0	0	0
Gm29257	89.8857	83.9141	90.4865	90.1386	88.2839	85.3537	84.3868	0	0	0	0
Gm21896	0	0	0	0	0	0	0	0	0	0	0
Gm28650	0	0	0	0	0	0	0	0	0	0	0
Gm29554	0	0	0	0	0	0	0	0	0	0	0
Gm28947	0	0	0	0	0	0	0	0	0	0	0
Gm20811	0	0	0	0	0	0	0	1.89692	1.7735	1.3803	1.95137
Gm13277	0	0	0	0	0	0	0	0	0	0	0
Gm28557	1.38315	1.28908	1.29692	2.37784	2.04326	2.10795	1.67681	0	0	0	0
Gm3841	0	0	0	0	0	0	0	0	0	0	0
Gm21450	0	0	0	0	0	0	0	0	0	0	0
Gm28146	0	0	0	0	0	0	0	0	0	0	0
Gm20820	0	0	0	0	0	0	0	0	0	0	0
Slc18a3	0	0	0	0	0	0	0	0	0.110844	0	0
Gm28206	0	0	0	0	0	0	0	0	0	0	0
Gm28367	0.120274	0	0	0	0	0	0	0	0	0	0
Gm29279	0	0	0	0	0	0	0	0	0	0	0
Gm21282	0	0	0	0	0	0	0	0	0	0	0
Gm20879	0	0	0	0	0	0	0	0	0	0	0
A530053M12Rik	0	0	0	0	0	0	0	0	0	0	0
Gm28950	0	0	0	0	0	0	0	0	0	0	0
Btbd35f23	0	0	0	0	0	0	0	0	0	0	0
Gm18353	0	0	0	0	0	0	0	0.270989	0.0365784	0.460099	0.260183
Gm29615	0	0	0	0	0	0	0	0	0	0.262914	0
Mir124-2hg	0.220102	0.592976	0.102518	0.1805	0.0414939	0	0.216363	0.216791	0.332531	0.394371	0.585412
1700020N18Rik	0	0.122769	0	0.108084	0	0	0	0	0.110844	0	0
Trpc2	0.0601371	0.184154	0.494064	0.216167	0.565826	0.113943	0.216363	0	0	0	0
Gm28196	0	0	0	0	0	0	0	0	0	0	0
Gm28851	0	0	0	0	0	0	0	0	0	0	0
Gm29045	0	0	0	0	0	0	0	0	0	0	0
Gm28608	0	0	0	0	0	0	0	0	0	0	0
Gm6473	0	0.0613847	0.061758	0	0	0	0	0	0	0	0
Gm28398	0	0	0	0	0	0	0	0	0	0	0
Gm28468	0	0	0	0	0	0	0	0	0	0	0
Gm21419	0	0	0	0	0	0	0	0	0	0	0
Gm28363	0	0	0	0	0	0	0	0	0	0	0
Gm5372	0	0	0	0	0	0	0	0	0	0	0
Gm28779	0	0	0	0	0	0	0	0	0	0	0
Gm29468	0	0	0	0	0	0	0	0	0	0	0
Gm28782	0	0	0	0	0	0	0	0	0	0	0
Gm21803	0	0	0	0	0	0	0	0	0	0	0
Gm21127	0	0	0	0	0	0	0	0	0	0	0
Gm28785	0	0	0	0	0	0	0	0	0	0	0
Gm29526	0	0	0	0	0	0	0	0	0	0	0
1700006F04Rik	0	0	0	0	0	0	0	0	0	0	0
Gm28915	0	0	0	0	0	0	0	0.108395	0	0	0
Gm29618	0	0	0	0	0	0	0	0	0	0	0
1810053B23Rik	0	0.122769	0	0	0	0	0.108181	0	0	0	0
Gm28082	0	0	0	0	0	0	0	2.81828	1.88434	2.76059	3.38238
Gm29387	0	0	0	0	0	0	0	0	0	0	0
Gm28417	1.86425	3.80585	2.96438	2.48593	3.39496	2.62069	3.56998	0.433582	0.110844	0.394371	0.0650458
4930422M22Rik	0.120274	0.122769	0	0	0	0	0	0	0	0	0
1700041C23Rik	0.360822	0.184154	0	0.432335	0.880174	0.436402	1.02772	0	0	0	0
Gm29024	0	0	0	0	0	0	0	0	0	0	0
Gm29239	0	0	0	0	0	0	0	0	0	0	0
Gm21147	0.0300685	0	0	0	0	0.0569716	0	0.650373	0.498796	0.591556	0.195137
Gm28696	0	0	0	0	0	0	0	0	0	0	0
Gm28068	0.0601371	0.368308	0.247032	0.0540419	0.125739	0.113943	0	0	0	0	0
Gm28345	0	0	0	0	0	0	0	0	0	0	0
Gm28917	0	0	0	0	0	0	0	0	0	0	0
Gm18552	0	0	0	0	0	0	0	0	0	0	0
2310069B03Rik	0	0.122769	0	0.108084	0	0	0	0	0	0	0
Gm29198	0	0	0	0	0	0	0	0	0	0	0
1700034K08Rik	0	0	0	0	0	0	0	0	0	0	0
Gm28165	0	0	0	0	0	0	0	0	0	0	0
Vmn1r205	0	0	0	0	0	0	0	0	0	0	0
1700044K03Rik	0	0	0	0	0	0	0	0	0	0	0
Gm28126	0	0	0	0	0	0	0	0	0	0	0
Gm28584	0	0	0	0	0	0	0	0	0	0	0.130092
Gm28191	0	0	0	0	0	0	0	0	0	0.262914	0
Gm29670	0	0	0	0	0.125739	0	0	0	0	0	0
2600014E21Rik	0.240548	0.245539	0	0	0	0	0	0	0	0	0
Gm28190	0	0	0	0	0	0.227886	0	0	0	0	0
Gm28360	0	0	0	0	0	0	0	0	0	0	0
Gm29362	0	0.0405139	0	0	0.0842452	0	0	0	0	0	0
Gm29546	0	0	0	0	0	0	0	0	0.0920001	0.0657284	0.140499
Gm29410	0	0	0	0	0	0	0	0	0	0	0
Gm6644	0.0902056	0.132591	0.092637	0.243188	0.125739	0.142429	0.108181	0	0	0	0
Gm19641	0	0	0	0	0	0	0	0	0	0	0
Gm29581	0	0	0	0	0	0	0	0	0	0	0
Gm29048	0	0	0	0	0	0	0	0	0	0	0
Gm28323	0	0.122769	0	0	0	0	0	0	0.221687	0	0
1700010J16Rik	0.120274	0.245539	0	0	0	0	0	0	0	0	0
1700031P21Rik	0.120274	0.122769	0	0	0	0	0	0	0	0	0
Gm28812	0	0	0	0	0	0	0	0	0	0	0
Gm28224	0	0	0	0	0	0	0	0	0.110844	0	0.0650458
Gm18799	0	0	0	0	0	0	0	0	0.110844	0	0
Gm5256	0	0.122769	0	0	0	0.0763419	0	0	0	0	0
Gm29417	0	0	0	0	0.125739	0	0	0	0	0	0
Gm29579	0	0	0	0	0	0	0	0	0	0	0
Gm29624	0	0	0	0	0	0	0	0	0	0	0
Gm9156	0	0.0306923	0	0	0	0	0	0	0	0	0
Gm28604	0	0	0	0	0	0	0	0	0	0	0
Gm28974	0	0	0	0	0	0	0	0	0	0	0
Gm28816	0	0	0	0	0	0	0	0	0	0	0
Gm29622	0	0	0	0	0	0	0	0	0	0	0
Gm28531	0	0	0	0	0	0	0	0	0	0	0
Gm20880	0	0	0	0	0	0	0	0	0	0	0
Gm29250	0	0	0	0	0	0	0	0.108395	0.110844	0.262914	0
Gm28561	0	0	0.061758	0	0	0	0	0	0	0	0
2310008N11Rik	0.120274	0	0	0	0	0.113943	0.432725	0	0	0	0
Gm29601	0	0	0	0	0	0	0	0	0	0	0
Gm5066	0	0	0.061758	0	0.0628695	0	0	0	0	0	0
Gm28870	0	0	0	0	0	0	0	0	0	0	0
Gm21864	0	0	0	0	0	0	0	0	0	0	0
Gm28923	0	0	0	0	0	0	0	0	0	0	0
Gm29478	0	0	0	0	0	0	0	0	0	0	0
Gm20923	0	0	0	0	0	0	0	0	0.110844	0	0
Gm29640	0	0	0	0	0	0	0	0	0	0	0
Gm29418	0.120274	0.245539	0	0	0	0	0	0.162593	0.166265	0.131457	0.130092
Gm28996	0	0	0	0	0	0	0	0	0	0	0
Gm7895	0.0601371	0.122769	0.247032	0.0540419	0.0628695	0.113943	0.162272	0	0	0	0
Gm28188	0	0	0	0.108084	0	0.113943	0	39.0765	41.8157	39.8972	33.8563
Gm29091	0	0	0	0	0	0	0	0	0	0	0
Gm7867	36.834	35.6338	38.012	38.9912	38.0361	39.168	33.996	0	0	0	0
Gm28104	0	0	0	0	0	0	0	0	0	0	0
Gm28859	0	0	0	0	0	0	0	0	0	0	0
Gm29113	0	0	0	0	0	0	0	0	0	0	0
Gm28107	0	0	0	0	0	0	0	36.6106	32.976	36.2164	31.1894
Gm18797	0	0	0	0	0	0	0	0	0	0	0
Gm28181	31.7223	32.227	34.8315	26.9939	24.2048	40.7347	41.8121	0	0	0	0
Scgb1b4-ps	0	0	0	0	0	0	0	0	0	0	0
Gm21766	0	0	0	0	0	0	0	0	0	0	0
Gm28649	0	0	0	0	0	0	0	0	0	0	0
Gm7063	0	0	0	0	0	0.113943	0	0	0	0	0
Gm1833	0	0	0	0	0	0	0	0	0	0	0
Gm20805	0	0	0	0	0	0	0	0	0	0	0
1700121L16Rik	0	0	0	0	0	0	0	0	0	0	0
Gm29319	0	0	0	0	0	0	0	0.975559	0.443374	0.525827	0.390275
Gm29568	0	0	0	0	0	0	0	0	0	0	0
Gm29336	0.481097	0.368308	0.494064	0.540419	0	0.34183	0.216363	0	0	0	0
Gm28656	0	0	0	0	0	0	0	0	0	0	0
Gm29527	0	0	0	0	0	0	0	0	0	0	0
1700003I22Rik	0	0	0	0	0	0	0	0	0	0	0
Gm29003	0	0	0	0	0	0	0	0	0	0	0
Gm4451	0	0	0	0	0	0	0	0	0	0	0
Gm28114	0	0	0	0	0	0	0	0	0	0	0
Gm28060	0	0	0	0	0	0	0	0	0	0	0
Gm28369	0	0	0	0	0	0	0	0	0	0	0
Rpap3-ps1	0	0	0	0	0	0	0	0	0	0	0
Gm28677	0	0	0	0	0	0	0	0	0	0	0
Gm17867	0	0	0	0	0	0	0	0	0	0	0
Gm28094	0	0	0	0	0	0	0	0	0	0	0
Gm28924	0	0	0	0	0	0	0	0	0	0	0
Gm28688	0	0	0	0	0	0	0	0	0	0	0
Gm28489	0	0	0	0	0	0	0	0	0	0	0
Gm29227	0	0	0	0	0	0	0	0	0	0	0
Scgb2b13-ps	0	0	0	0	0	0	0	0	0	0	0
Gm29116	0	0	0	0	0	0	0	0	0	0	0
Rbm6-ps2	0	0	0	0	0	0	0	0	0	0	0
Gm20881	0	0	0	0	0	0	0	5.52817	3.65784	6.83576	4.81339
Gm28978	0	0	0	0	0	0	0	0	0	0	0
Gm28935	3.7285	3.31477	5.80525	4.43143	4.40087	6.26688	7.35633	0.108395	0.443374	1.70894	3.1222
Gm29491	0	0	0	0	0	0	0	0	0	0	0
Gm28791	0.902056	1.28908	2.71735	0.324251	4.02365	0.968517	3.02908	0	0.498796	0	0.780549
Gm28448	0	0	0	0	0	0	0	0	0	0	0
Gm29367	0.120274	0.245539	0.494064	0.162126	0.754435	0.569716	0.108181	0	0	0	0
Gm28071	0	0	0	0	0	0	0	0	0	0	0
Gm5251	0	0	0	0	0	0	0	0	0	0	0
Gm28491	0	0	0	0	0	0	0	0	0	0	0
Gm29248	0	0	0	0	0	0	0	0	0	0	0
Gm28505	0	0	0	0	0	0	0	0	0	0	0
Gm21838	0	0	0	0	0	0	0	79.779	78.311	79.9691	75.7783
Gm21577	0	0	0	0	0	0	0	0	0	0	0
Gm28911	70.3002	69.1805	71.5775	77.496	78.7127	70.9296	72.8601	0	0	0	0
Gm28120	0	0	0	0	0	0	0	0	0	0	0
Gm28472	0	0	0	0	0	0	0	0.108395	0.0365784	0.0433808	0.130092
Gm28885	0	0	0	0	0	0	0	0	0	0	0
2310020H05Rik	0.159965	0.122769	0	0.108084	0.104363	0.151544	0	0	0	0	0
Gm29269	0	0	0	0	0	0	0	0	0	0	0
Gm28572	0	0	0	0	0	0	0	0	0	0	0
Gm21506	0	0	0	0	0	0	0	0	0	0	0
Gm28089	0	0	0	0	0	0	0	0.379384	0.479953	0.372023	0.888525
Gm29501	0	0	0	0	0	0	0	0	0	0	0
Gm28578	0.150343	0.327794	0.123516	0.324251	0.377217	0.569716	0.522516	0	0	0	0
Gm28239	0	0	0	0	0	0	0	0	0	0	0
Gm28616	0	0	0	0	0	0	0	0	0	0	0
Gm29044	0	0	0	0	0	0	0	0	0	0	0
Gm29226	0	0	0	0	0	0	0	0	0	0	0
Gm28754	0	0	0	0	0	0	0	0	0	0	0
Gm29557	0	0	0	0	0	0	0	0	0	0	0
Gm29131	0	0	0	0	0	0	0	0	0	0	0
Gm4208	0	0	0	0	0.125739	0.34183	0	0	0	0	0
Gm29413	0	0	0	0	0	0	0	0	0	0	0.130092
Gm29186	0	0	0	0	0	0	0	0.108395	0.110844	0	0
1700095A13Rik	0	0	0	0	0	0	0.108181	0	0	0	0
Gm7539	0.180411	0	0	0.0356676	0.314348	0.113943	0.108181	0	0	0	0
Gm21198	0	0	0	0	0	0	0	0	0	0	0
Gm3489	0	0	0	0	0	0	0	0	0	0	0
Gm29657	0	0	0	0	0	0	0	0	0	0	0
Gm29152	0	0.122769	0	0	0	0.113943	0	0	0	0	0
Gm21825	0	0	0	0	0	0	0	0	0	0	0
Gm28922	0	0	0	0	0	0	0	0.0541977	0.221687	0.197185	0.260183
Gm28405	0	0	0	0	0	0	0	0	0	0	0
Gm7266	0.360822	0.245539	0.123516	0.216167	0.125739	0	0.162272	0	0	0	0
Gm20866	0	0	0	0	0	0	0	0	0	0	0
Scgb2b16-ps	0	0	0	0	0	0	0	0	0	0	0
C530043A13Rik	0	0	0	0	0	0.113943	0	0	0	0	0
Gm29550	0	0	0	0	0	0	0	0	0	0	0
Gm28242	0	0	0	0	0	0	0	0	0.0554218	0	0
Gm29378	0	0	0	0	0	0	0	0	0	0	0
H2al1k	0	0	0	0	0	0.0569716	0	0.216791	0.0554218	0.103851	0.152207
Gm28757	0	0	0	0	0	0	0	0	0	0	0
Gm9443	0.180411	0.644539	0.061758	0.0540419	0.367158	0.208516	0.162272	0	0	0	0
Gm29665	0	0	0	0	0	0	0	0	0	0	0
Gm29628	0	0	0	0	0	0	0	0	0	0	0
Gm28397	0	0	0	0	0	0	0	2.05951	2.21687	2.30049	2.99211
Gm28901	0	0	0	0.0540419	0	0	0	0	0	0	0
Gm29170	1.38315	1.22769	2.28504	1.89146	2.13756	2.62069	2.27181	0.216791	0.581929	0.131457	0
Gm21868	0	0	0	0	0	0	0	0	0	0	0
D830032E09Rik	1.1426	0.368308	0.370548	0.216167	0.251478	0.683659	0.45977	0	0	0	0
Olfr1060-ps1	0	0	0	0	0	0	0	0	0	0	0
Gm5833	0	0	0	0	0	0	0	0	0	0	0
Gm28145	0	0	0	0	0	0	0	0	0	0	0
Gm28948	0	0	0	0	0	0	0	0	0	0	0
Gm28115	0	0	0	0	0	0	0	0	0	0	0
Gm28848	0	0	0	0	0	0	0	0.457429	0.110844	0.671745	0.433205
Gm21771	0	0	0	0	0	0	0	0	0	0	0
Gm29264	0.828689	1.47323	0.627461	0.384778	0.502956	0.177751	0.155781	0	0	0	0
Gm29572	0	0	0	0	0	0	0	0	0	0	0
Gm29582	0	0	0	0	0	0	0	0	0	0	0
Tmem167-ps1	0	0	0	0	0	0	0	0	0	0	0
Gm28895	0	0	0	0	0	0	0	0	0	0	0
Gm29479	0	0	0	0	0	0	0	0	0	0	0
Gm28409	0	0	0	0	0	0	0	0	0	0	0
Gm28918	0	0	0	0	0	0	0	0	0	0	0
Gm21804	0	0	0	0	0	0	0	0	0	0	0
Gm29614	0	0	0	0	0	0	0	0	0	0	0
Gm29543	0	0	0	0	0	0	0	0	0	0	0
Nanog-ps2	0	0	0	0	0	0	0	0	0	0	0
Gm28507	0	0	0	0	0	0	0	0	0	0	0
Gm29632	0	0	0	0	0	0	0	0.108395	0	0	0
Gm28921	0	0	0	0	0	0	0	0.0357705	0.0365784	0	0.0650458
Gm29156	0.120274	0.122769	0	0	0	0	0.108181	0	0	0	0
Gm7114	0.0601371	0	0	0	0	0	0	0	0	0	0
Gm28237	0	0	0	0	0	0	0	0	0	0	0
Gm7133	0	0	0	0	0	0	0	0	0.110844	0	0
Gm20920	0	0	0	0	0	0	0	0	0	0	0
Gm4131	0	0	0	0	0	0	0	0	0	0	0
1700072B07Rik	0	0	0	0	0	0	0	0	0	0	0
Gm29559	0	0	0	0	0	0	0	0	0	0	0
Gm28303	0	0	0	0	0	0	0	0	0	0	0
Gm28455	0	0	0	0	0	0	0	0	0	0	0
Gm28331	0	0	0	0	0	0	0	0	0	0	0
Gm28672	0	0	0	0	0	0	0	0	0	0	0
Gm29033	0	0	0	0	0	0	0	0	0	0	0
Gm29369	0	0	0	0	0	0	0	0	0	0	0
Gm28639	0	0	0	0	0	0	0	0	0	0	0
Gm28624	0	0	0	0	0.125739	0	0	0	0	0	0
Gm28460	0	0	0	0	0	0	0	0	0	0	0
Gm29080	0	0	0	0	0	0	0	0	0	0	0
Gm29466	0	0	0	0	0	0	0	0	0	0	0
Gm28927	0	0	0	0	0	0	0	0.0541977	0.110844	0	0.0650458
Gm28926	0	0	0	0	0	0	0	0	0	0	0
Gm13283	0.120274	0.122769	0	0	0	0	0.216363	0	0	0	0
Nanog-ps1	0	0	0	0	0	0	0	0	0	0	0
Gm21906	0	0	0	0	0	0	0	0	0	0	0
Gm28617	0	0	0	0	0	0	0	1.16525	1.13171	0.985926	1.30092
Gm21810	0	0	0	0	0	0	0	0	0	0	0
Hand2os1	0.81185	1.87223	1.10176	1.38239	1.78172	1.11095	1.17701	0	0	0	0
1700111N16Rik	0	0.122769	0	0	0	0	0	0	0	0	0
Ovol3	0	0.122769	0	0	0	0	0	0	0	0.0433808	0.130092
Rpl23a-ps11	0	0	0	0	0	0	0	0	0	0	0
Gm12960	0.0300685	0.122769	0.123516	0	0.0628695	0	0	0	0.110844	0	0
Gm17916	0	0	0	0	0	0	0	0	0	0	0
Gm29332	0	0	0	0	0	0	0	0	0	0	0
Gm29627	0	0	0	0	0	0	0	0	0	0	0
4930440C22Rik	0	0	0	0	0	0	0	0	0	0	0
Gm20801	0	0	0	0	0	0	0	0	0	0	0
Gm20885	0	0	0	0	0	0	0	0	0	0	0
Gm29058	0	0	0	0	0	0	0	0	0	0	0
Gm19280	0	0	0	0	0	0	0	0	0	0	0
Gm29608	0	0	0	0	0	0	0	0	0	0	0
Gm28418	0	0	0	0	0	0	0	0	0	0	0
Gm20058	0	0	0	0	0	0	0	0	0	0	0
Gm29309	0	0	0	0	0	0	0	0	0	0	0
Gm28359	0	0	0	0	0	0	0	0.975559	0.554218	0.657284	1.04073
Gm28881	0	0	0	0	0	0	0	0	0	0	0
Gm19261	0.481097	0.122769	0.61758	0.324251	0.628695	0.797602	0.757269	0	0	0	0
Gm18117	0	0	0	0	0	0	0	0	0	0	0
Gm28475	0	0	0	0	0	0	0	0	0	0	0
Gm28225	0	0	0	0	0	0	0	0	0	0.131457	0
Gm29504	0	0	0	0	0	0	0	0	0	0	0
Gm816	0.120274	0.368308	0	0	0	0.113943	0.108181	0	0	0	0
Gm20870	0	0	0	0	0	0	0	0	0	0	0
Gm28485	0	0	0	0	0	0	0	0	0	0	0
Gm28340	0	0	0	0	0	0	0	0	0	0	0
Gm20913	0	0	0	0	0	0	0	0	0	0	0
Gm20799	0	0	0	0	0	0	0	0	0	0	0
Gm28871	0	0	0	0	0	0	0	0	0	0	0
Gm28097	0	0	0	0	0	0	0	0	0	0	0
Gm29127	0	0	0	0	0	0	0	0	0	0	0
Gm28606	0	0	0	0	0	0	0	0	0	0	0
Gm29483	0	0	0	0	0	0	0.108181	0	0	0	0
Gm28611	0	0	0	0	0	0	0	0	0	0	0
Gm29585	0	0	0.123516	0	0	0	0.108181	0.108395	0	0	0.130092
Ifna11	0	0	0	0	0	0	0	0.0812966	0.0554218	0	0.0325229
2310039L15Rik	0.360822	0.122769	0.123516	0	0.125739	0.227886	0.279108	0	0	0	0
Gm19503	0.0300685	0.0613847	0.061758	0.0270209	0	0	0	0	0	0	0
Gm29019	0	0.368308	0	0	0.125739	0	0.108181	0	0	0	0
Gm17751	0	0	0	0	0	0	0	0.0726249	0.0554218	0.0657284	0.173022
Gm7690	0	0	0	0	0	0	0	0	0	0	0
Gm8173	0.180411	0.101899	0.206272	0.0540419	0.125739	0.0945728	0.197972	0	0	0	0
Gm28902	0	0	0	0	0	0	0	0.108395	0	0.131457	0.130092
1700029E06Rik	0	0	0	0	0	0.113943	0	0	0	0	0
1700025F24Rik	0	0.0405139	0	0	0	0	0.0540906	0	0	0	0
Gm20803	0	0	0	0	0	0	0	0	0	0	0
Gm21180	0	0	0	0	0	0	0	0	0	0	0
Gm7516	0	0	0	0	0.0628695	0	0.0454361	0	0	0	0
Gm29611	0	0	0	0	0	0	0	0	0	0	0
Gm3096	0	0	0	0	0	0	0	0	0	0	0
Gm28682	0	0	0	0	0	0	0	0	0	0	0
Gm28091	0	0	0	0	0	0	0	0	0	0	0
Tmem167-ps2	0	0	0	0	0	0	0	0	0	0	0
Gm28958	0	0	0	0	0	0	0	0	0	0	0
Gm29602	0	0	0	0	0	0	0	0	0	0	0
Gm28646	0	0	0	0	0	0	0	0	0	0	0
Gm29399	0	0	0	0	0	0	0	0	0	0	0
Gm29474	0	0	0	0	0	0	0	0	0	0	0
2410021H03Rik	0	0	0	0	0	0	0	0	0	0	0
1700081H04Rik	0	0	0	0	0	0	0	0	0	0	0
Gm28674	0	0	0	0	0	0	0	0	0	0	0
Gm21489	0	0	0	0	0	0	0	0	0	0	0
Gm28975	0	0	0	0	0	0	0	0	0	0	0
Gm29429	0	0	0	0	0	0	0	0	0	0	0
Gm28709	0	0	0	0	0	0	0	0	0	0	0
Gm28692	0	0	0	0	0	0	0	0	0	0	0
4933436I20Rik	0	0.122769	0	0	0	0.227886	0	0	0	0	0
Gm21785	0	0	0	0	0	0	0	0	0	0	0
Gm21428	0	0	0	0	0	0	0	0	0	0	0
Gm29443	0	0	0	0	0	0	0.108181	0	0	0	0
Gm28733	0	0	0	0	0	0	0	0	0	0	0
1700108J01Rik	0	0	0	0	0.125739	0	0	0	0	0	0
Vmn1r90	0	0	0	0	0	0	0	0	0	0	0
Gm28797	0	0	0	0	0	0	0	0	0	0	0
Gm29497	0	0	0	0	0	0	0	0	0	0	0
4930533P14Rik	0	0	0	0	0	0	0	0	0	0	0
Gm4785	0	0	0	0	0	0	0	0	0	0	0
Gm21919	0	0	0	0	0	0	0	0	0	0	0
Gm28645	0	0	0	0	0	0	0	0.433582	0.221687	0.920198	0.520366
1700119H24Rik	0	0	0	0	0	0	0	0	0	0	0
2810414N06Rik	0.481097	0.491077	0.494064	0.324251	0.754435	1.5952	1.08181	0	0	0.131457	0
Gm19087	0.120274	0	0	0	0	0.113943	0	0	0	0	0
Gm29502	0	0	0	0	0	0	0	0	0	0	0
Gm29349	0	0	0	0	0	0	0	4.52551	4.62772	2.93543	4.46604
Gm28742	0	0	0	0	0	0	0	0	0	0	0.0325229
1700120C14Rik	2.01459	4.05139	1.88362	4.70164	4.12801	3.6177	4.5977	0	0.0365784	0	0
A230077H06Rik	0	0	0	0	0	0	0	0	0	0	0
Gm19498	0	0	0	0	0	0	0	0	0	0	0
1700129L04Rik	0	0	0	0	0	0	0	12.3571	11.694	9.07052	6.76476
Gm29256	0	0	0	0	0	0	0	0	0	0	0
Gm29243	5.05151	7.48893	13.9573	4.10718	13.3283	13.3314	10.9263	0	0	0	0
Gm29612	0	0	0	0	0	0	0	0	0	0	0
Gm29379	0	0	0	0	0	0	0	0	0	0	0
Gm21996	0	0	0	0	0	0	0	0	0	0	0
Gm28687	0	0	0	0	0	0	0	0	0	0	0
Gm29031	0	0	0	0	0	0	0	0	0	0	0
Gm21247	0	0	0	0	0	0	0	0	0	0	0
Gm5058	0	0.0306923	0	0	0	0	0	6.5124	7.26025	5.06109	5.07357
Gm28963	0	0	0	0	0	0	0	0	0	0	0
Gm5511	4.74121	7.2839	2.83099	6.22346	8.46601	7.61482	5.41772	0	0	0	0
Gm28076	0.240548	0	0	0	0	0	0	0	0	0	0
Zfp658	0	0	0	0	0	0	0	0	0	0.131457	0
Gm8446	0.120274	0	0	0	0	0	0	0	0.166265	0.0657284	0.0650458
Gm28277	0	0	0	0	0	0	0	0.108395	0.110844	0	0
Gm28374	0.0601371	0.0613847	0.061758	0	0.0628695	0	0	0	0	0	0
Gm20379	0	0.245539	0.247032	0	0	0	0.108181	0	0	0	0
Gm29428	0	0	0	0	0	0	0	0	0	0	0
Gm28101	0	0	0	0	0	0	0	0	0	0	0
1700016G22Rik	0.120274	0	0	0	0	0	0	0	0.0554218	0.131457	0.130092
H2al1a	0	0	0	0	0	0	0	0	0	0	0
A830008E24Rik	0.240548	0.122769	0	0	0.0628695	0.113943	0.108181	0	0	0	0
Gm29648	0	0	0	0	0	0	0	0	0	0	0
Gm28192	0	0	0	0.0540419	0.125739	0.113943	0	0.325186	0.443374	0.788741	0.650458
Gm28450	0	0	0	0	0	0	0	0	0	0	0
9430060I03Rik	0.481097	0.491077	0.494064	0.216167	1.13165	0.113943	0.432725	0	0	0	0
Gm28171	0	0	0	0	0	0	0	0	0	0	0
Gm29157	0	0	0	0	0	0	0	0	0	0	0
Gm3551	0	0	0	0	0	0	0	0	0	0	0
Gm20819	0	0	0	0	0	0	0	0	0	0	0
Scgb1b6-ps	0	0	0	0	0	0	0	0	0	0	0
Gm29073	0	0	0	0	0	0	0	0	0.110844	0	0
Gm28413	0	0	0	0	0	0	0	0	0	0	0
Gm28230	0	0	0	0	0	0	0	0	0	0	0
Gm21163	0	0	0	0	0	0	0	0	0	0	0
Gm20793	0	0	0	0	0	0	0	0	0	0	0
Gm28576	0	0	0	0	0	0	0	0	0	0	0
Gm28193	0	0	0	0	0	0	0	0.108395	0.0365784	0.131457	0.130092
Gm29027	0	0	0	0	0	0	0	0	0	0	0
Gm28659	0	0.122769	0	0	0	0.113943	0.108181	0	0	0	0
Gm28428	0	0	0	0	0	0	0	0	0	0	0
Gm28807	0	0	0	0	0	0	0	0	0	0	0
Gm28810	0	0	0	0	0	0	0	0	0	0	0
Gm7634	0	0.184154	0	0	0	0	0	0	0	0	0
Gm28238	0	0	0	0	0	0	0	0	0	0	0
Gm4207	0	0	0	0	0	0	0	0	0	0	0
Gm21462	0	0	0	0	0	0	0	0	0	0	0
Gm8525	0	0	0	0	0	0	0	0.108395	0.332531	0.262914	0.260183
Gm28862	0	0	0	0	0	0	0	0	0	0	0
F730311O21Rik	0.120274	0.368308	0.494064	0.432335	0	0.227886	0.108181	0	0	0	0
Gm28636	0	0	0	0	0	0	0	0	0	0	0
Kat6b-ps2	0	0	0	0	0	0	0	0	0	0	0
Gm29471	0	0	0	0	0	0	0	0	0	0	0
Gm19029	0	0	0	0	0	0	0	0	0	0	0.130092
Gm29604	0	0	0	0	0	0	0	0	0	0	0
6030442E23Rik	0	0	0	0	0	0	0	0	0	0	0
Mrgprc1-ps	0	0	0	0	0	0	0	0	0	0	0
1700007F19Rik	0	0	0	0	0	0	0	0	0	0	0
Gm57478	0	0	0	0	0	0	0	0	0	0	0
1700083H02Rik	0	0	0	0	0	0	0	0	0	0	0
Gm21111	0	0	0	0	0	0	0	0.108395	0.369109	0.131457	0.0650458
Gm28744	0	0	0	0	0	0	0	0	0	0.262914	0
Gm28322	0.120274	0.347437	0.277911	0.108084	0.125739	0.151544	0.108181	0	0	0	0
Gm28404	0.240548	0.245539	0	0	0.377217	0.113943	0.108181	0	0	0	0
Gm29574	0	0	0	0	0	0	0	0	0	0	0
Gm28806	0	0	0	0	0	0	0	0	0	0	0
Gm28607	0	0	0	0	0	0	0	0	0	0	0
Gm28860	0	0	0	0	0	0	0	0	0	0	0
Gm21184	0	0	0	0	0	0	0	6.93731	7.81447	5.71837	5.91917
Gm29251	0	0	0	0	0	0	0	2.05951	1.21928	1.57748	2.34165
Gm28778	4.93124	5.03354	4.2613	5.67439	6.66417	8.14694	10.8181	0	0	0	0
1810044D09Rik	1.32302	1.71877	1.85274	2.37784	0.251478	1.13943	1.18999	0	0	0	0
1700064J06Rik	0	0	0	0	0	0	0	0	0	0	0
Gm28103	0	0	0	0	0	0	0	0	0	0	0
Gm28186	0	0	0	0	0	0	0	0	0	0	0
Gm20268	0	0	0	0	0	0	0	0	0	0	0
Gm28610	0	0	0	0	0	0	0	0	0	0	0
Gm18357	0	0	0	0	0	0	0	0	0	0	0
Taar7e	0	0	0	0	0	0	0	7.80447	7.42652	6.96721	4.5532
Gm4322	0	0	0	0	0	0	0	0	0	0	0
2010320M18Rik	6.9759	8.10278	7.16392	5.9446	10.1849	8.31785	10.8452	0	0	0	0
Gm21672	0	0	0	0	0	0	0	0	0	0	0
Gm28278	0	0	0	0	0	0	0	0	0	0	0
Gm29182	0	0	0	0	0	0	0	0.108395	0.110844	0.262914	0.130092
Gm28110	0	0	0	0	0	0	0	0	0	0	0
Gm8419	0.120274	0.122769	0.494064	0.324251	0	0	0.108181	0	0	0	0
Gm29184	0	0	0	0	0.125739	0	0	0	0	0	0
Gm20902	0	0	0	0	0	0	0	0	0	0	0
Gm21765	0	0	0	0	0	0	0	0	0	0	0
Gm6137	0	0	0	0	0	0	0	0	0.147422	0.525827	0
Gm19587	0	0	0	0	0	0	0	0	0	0	0
Gm8976	0.120274	0.245539	0	0.108084	0	0	0	0	0	0	0
Gm28358	0	0	0	0	0	0	0	0	0	0	0
Gm28434	0	0	0	0	0	0	0	0	0	0	0
Gm28227	0	0	0	0	0	0	0	0	0	0	0
Gm19744	0.120274	0.122769	0	0	0	0	0	0	0	0	0
Gm28523	0.120274	0	0	0	0.125739	0.113943	0	0	0	0	0
Gm21173	0.0300685	0	0	0	0	0	0	0	0	0	0
Gm28295	0	0	0	0	0	0	0	0	0.110844	0	0
Gm29197	0	0	0	0	0	0	0	0	0	0	0
Gm29461	0.120274	0	0.123516	0	0	0	0.108181	0	0	0	0
Gm28446	0	0	0	0	0	0	0	0	0	0.131457	0.130092
Ifna7	0	0	0	0	0	0	0	0	0	0	0
2010308F09Rik	0	0	0	0.216167	0.502956	0.113943	0.108181	0	0	0	0
Gm28074	0	0	0	0	0	0	0	0	0	0	0
Gm28550	0	0	0	0	0	0	0	0	0	0	0
1700120G07Rik	0	0.122769	0	0	0.125739	0	0	0	0	0	0
Gm21717	0	0	0	0	0	0	0	0.0357705	0	0	0
Gm28786	0	0	0	0	0	0	0	0	0	0	0
Gm10075	0	0	0	0	0	0	0	0	0	0	0
Gm9271	0	0	0	0	0	0	0	0	0	0	0
Gm29569	0	0	0	0	0	0	0	0	0	0	0
Gm28160	0	0	0	0	0	0	0	0	0	0	0
Gm28533	0	0	0	0	0	0	0	0	0	0	0
Gm21497	0.0300685	0	0	0	0	0	0	0	0	0	0
1700003P14Rik	0	0	0	0	0	0	0	0	0	0	0
Gm29431	0	0.245539	0	0	0	0	0	0	0	0	0
Gm20776	0	0	0	0	0	0	0	0	0	0	0
Gm29523	0	0	0	0	0	0	0	0.108395	0.110844	0	0
Topbp1-ps2	0	0	0	0	0	0	0	0	0	0	0
4932411K12Rik	0	0.122769	0	0	0	0	0	0	0	0	0.0429302
Rpl23a-ps8	0	0	0	0	0	0	0	0	0	0	0
Gm5147	0	0	0	0.0810628	0.0628695	0	0	0	0	0	0
Gm21774	0	0	0	0	0	0	0	0	0	0	0
2010106C02Rik	0	0	0	0	0	0	0	0	0	0	0
Gm28296	0	0	0	0	0	0	0	0	0	0	0
Gm29476	0	0	0	0	0	0	0	0	0	0	0
Gm28814	0	0	0	0	0	0	0	0	0	0	0
Gm28953	0	0	0	0	0	0	0	0	0	0	0
Scgb1b25-ps	0	0	0	0	0	0	0	0	0	0	0
Gm17764	0	0	0	0	0	0	0	0	0	0	0
Gm29077	0	0	0	0	0	0	0	0.433582	2.02289	1.18311	1.69119
Gm28716	0	0	0	0	0	0	0	0	0	0	0
1700084E18Rik	0.601371	1.10492	0.494064	0.432335	0.628695	0.940031	0.676133	0	0	0	0
Gm20798	0	0	0	0	0	0	0	0	0	0	0
Gm29084	0	0	0	0	0	0	0	0	0	0	0
Gm5116	0	0	0	0	0	0	0	0	0	0	0
Gm28847	0	0	0	0	0	0	0	0	0	0	0
Gm29435	0	0	0	0	0	0	0	512.382	472.744	417.252	352.86
Scgb2b5-ps	0	0	0	0	0	0	0	0	0	0	0
Rps23-ps1	398.306	414.917	415.196	401.186	440.839	483.116	418.289	0	0	0	0
Gm21257	0	0	0	0	0	0	0	0	0	0	0
Gm29613	0	0	0	0	0	0	0	0	0	0	0
Gm3332	0	0	0	0	0	0	0	0	0	0	0
1700029B22Rik	0	0	0	0	0	0	0	0	0	0	0
Gm4035	0	0	0	0	0	0	0	0	0	0	0
Gm29344	0	0	0	0	0	0	0	0	0	0	0
Gm8403	0	0	0	0	0	0	0	0	0.221687	0	0.130092
Gm28777	0	0	0	0	0	0	0	0	0	0	0
Gm29155	0	0	0	0	0.125739	0.113943	0.108181	0.270989	0.221687	0.197185	0.650458
Gm28684	0	0	0	0	0	0	0	0	0	0	0.130092
Gm3508	0.360822	0.184154	0.30879	0.432335	0.502956	0.256372	0.108181	0	0	0	0
Gm29055	0.120274	0	0	0.108084	0.125739	0	0	0	0	0	0
Gm28893	0.120274	0	0	0	0	0	0	0	0	0	0
Gm28466	0	0	0	0	0	0	0	0	0	0	0
Gm28618	0	0	0	0	0	0	0	0	0	0	0
Gm28350	0	0	0	0	0	0	0	0.0541977	0.110844	0	0.0650458
Gm28366	0	0	0	0	0	0	0	0.108395	0.110844	0.131457	0.260183
Gm7329	0.0601371	0	0	0	0	0.170915	0.108181	0	0	0	0
Gm29107	0.120274	0.122769	0.123516	0	0	0	0	0	0	0	0
Gm18254	0	0	0	0	0	0	0	0	0	0	0
4930598F16Rik	0	0	0	0	0	0	0	0	0	0	0
Gm28908	0	0	0	0	0	0	0	0	0	0	0
Sphkos	0	0	0	0	0	0	0	0	0	0	0
Gm28579	0	0	0	0	0	0	0	0	0	0	0.130092
Gm29481	0	0	0	0	0	0	0	0	0	0	0
Gm28231	0	0	0	0	0	0	0.108181	0	0	0	0
Gm28421	0	0	0	0	0	0	0	0	0	0	0
Gm29333	0	0	0	0	0	0	0	0	0	0	0
Gm28940	0	0	0	0	0	0	0	0	0	0	0
Gm28316	0	0	0	0	0	0	0	0	0	0	0
Gm21122	0	0	0	0	0	0	0	0	0	0	0
Gm29508	0	0	0	0	0	0	0	0	0	0	0
Gm28518	0	0	0	0	0	0	0	0	0	0	0
Gm28199	0	0	0	0	0	0	0	0	0	0	0
Gm29161	0	0	0	0	0	0	0	0	0	0	0
Gm29667	0	0	0	0	0	0	0	0	0	0	0
Gm29208	0	0	0	0	0	0	0	0	0	0	0
Gm28163	0	0	0	0	0	0	0	0	0	0	0
Gm28596	0	0	0	0	0	0	0	0.108395	0	0	0
Gm19589	0	0	0	0	0	0	0	0	0	0	0
1700027H10Rik	0	0.122769	0	0	0	0	0	108.882	106.824	125.101	129.981
Gm21301	0	0	0	0	0	0	0	0	0	0	0
Gm15459	144.849	124.098	99.6243	161.682	102.183	108.53	102.185	0	0	0	0
Gm20889	0	0	0	0	0	0	0	0	0	0	0
Gm28251	0	0	0	0	0	0	0	0	0	0	0
Gm28150	0	0	0	0	0	0	0	0	0	0	0
Gm29108	0	0	0	0	0	0	0	0.98423	1.07186	1.41316	0.715504
Gm28396	0	0	0	0	0	0	0	0	0	0	0
Gm29521	0.922503	1.15649	0.905372	0.405314	0.408652	0.407917	0.838405	0	0	0	0
Gm28594	0	0	0	0	0	0	0	0	0	0	0
Gm28612	0	0	0	0	0	0	0	0	0	0	0
Gm29086	0	0	0	0	0	0	0	0	0	0	0
Gm29083	0	0	0	0	0	0	0	0	0.332531	0.262914	0.780549
A730098A19Rik	0	0	0	0	0	0	0	0	0	0	0
Gm28874	0.120274	0	0.61758	0	0.502956	0.227886	0.378634	0	0	0	0
Gm28669	0	0	0	0	0	0	0	0	0	0	0
Gm29112	0	0	0	0	0	0	0	0	0	0	0
Gm28321	0	0	0	0	0	0	0	0	0	0	0
Gm29302	0	0	0	0	0	0	0	0	0	0	0
Gm21287	0	0	0	0	0	0	0	0	0	0	0
Gm2693	0	0	0	0	0	0	0	0	0	0	0
Gm28945	0	0	0	0	0	0	0	0	0	0	0
Gm28894	0	0	0	0	0	0	0	0	0	0	0
Gm29275	0	0	0	0	0	0	0	0	0	0	0
Gm28704	0	0	0	0	0	0	0	0.541977	0.221687	0.0657284	0.520366
Itpa-ps2	0	0	0	0	0	0	0	0	0	0	0
Snhg14	0.360822	1.65739	0.247032	0.432335	0.534391	0.740631	0.486816	0	0	0	0
Gm28441	0	0	0.123516	0	0	0	0	0	0.110844	0	0
Gm17847	0	0	0	0	0	0	0	0	0	0	0
Gm29260	0	0	0	0	0.125739	0	0	0	0	0	0
Gm28988	0	0	0	0	0.125739	0	0	0	0	0	0
Gm21285	0	0	0	0	0	0	0	0	0	0	0
Gm28907	0	0	0	0	0	0	0	0.18102	0.0554218	0.361506	0.152207
Gm28215	0	0	0	0	0	0	0	31.9766	35.0454	20.573	22.2834
1700063D05Rik	0.180411	0.235717	0.206272	0.162126	0.251478	0.161799	0.306153	0.108395	0	0.131457	0
Gm29094	26.2895	44.8869	40.1328	23.4898	41.3895	33.9881	41.56	0	0	0	0
Gm5920	0	0.0613847	0.061758	0.0540419	0.0414939	0	0.0540906	0	0	0	0
Gm21115	0	0	0	0	0	0	0	0	0	0	0
Gm17790	0	0	0	0	0	0	0	0	0	0	0
Gm8307	0	0	0	0	0	0	0	0	0	0	0
1810007C17Rik	0	0	0	0	0	0	0	0	0	0	0.015611
Gm28770	0	0	0	0	0	0	0	0	0	0	0
Gm28845	0	0	0	0	0	0	0	0	0	0	0
Gm28676	0	0	0	0	0	0	0	0	0	0	0
Gm29281	0	0	0	0	0	0	0	0	0	0	0
Gm28663	0	0	0	0	0	0	0	0	0	0	0
4930434B07Rik	0	0	0	0	0	0	0	0	0	0	0
Gm29056	0	0	0	0	0	0	0	0	0	0	0
Gm28232	0	0	0	0	0	0	0	0	0	0	0
Gm28057	0	0	0	0	0	0	0	1.13815	0.665061	0.197185	0.325229
Gm21627	0	0	0	0	0	0	0	0	0	0	0
1700041M19Rik	0.481097	0.368308	0.432306	0.324251	0.565826	0.854574	0.757269	0	0	0	0
Gm28400	0	0	0	0	0	0	0	0	0	0	0
Gm28725	0	0	0	0	0	0	0	0	0	0	0
2010009K17Rik	0	0	0	0	0	0	0	2789.22	2502.3	2831.91	2859.5
Gm29382	0	0	0	0	0	0	0	6.39533	5.54218	4.99536	5.78907
Atp6-ps	2723.24	2753.23	2832.5	2227.92	2539.49	3221.36	3278.71	0	0	0	0
Gm12669	6.55494	5.34047	5.37294	6.64715	5.97261	7.12145	5.57134	265.957	264.177	287.14	219.28
Gm21302	0	0	0	0	0	0	0	0	0	0	0
Gm9320	217.15	254.838	257.448	206.043	230.218	257.91	250.151	0.108395	0	0	0
Gm28830	0	0	0	0	0	0	0	0	0	0	0
Gm18981	0	0	0	0	0	0.113943	0	0	0	0	0
Gm28095	0	0	0	0	0	0	0	0	0	0	0
Gm20846	0	0	0	0	0	0	0	0	0	0	0
Gm21720	0	0	0	0	0	0	0	0	0	0	0
Gm29213	0	0	0	0	0	0	0	0	0	0	0
1700065J18Rik	0	0	0	0	0	0	0	0	0	0	0
Gm28243	0	0	0	0	0	0	0	0	0	0	0
Gm28598	0	0	0	0	0	0	0	4.44421	4.76627	4.33808	3.77265
Gm28987	0	0	0	0	0	0	0	0	0	0	0
2810454H06Rik	3.84877	3.92862	4.44657	5.40419	5.65826	6.2099	5.40906	0	0	0	0
Gm28534	0	0	0	0	0	0	0	0	0	0	0
Gm29196	0	0	0	0	0	0	0	0	0	0	0.130092
Gm28743	0	0	0	0	0	0	0	0	0	0	0
Gm6610	0	0	0	0	0.251478	0	0	0	0	0	0
Gm21824	0	0	0	0	0	0	0	0	0	0	0
Gm20849	0	0	0	0	0	0	0	0	0	0	0
Gm28773	0	0	0	0	0	0	0	0	0	0	0
Gm28281	0	0	0	0	0	0	0	0	0	0	0
Gm29446	0	0	0	0	0	0	0	0	0	0	0
Gm7195	0	0	0	0	0	0	0	0	0	0	0
Gm29297	0	0	0	0	0	0	0	0	0	0	0
Gm29567	0	0	0	0	0	0	0	0	0	0	0
Gm28204	0	0	0	0	0	0	0	0	0	0	0
1700085C21Rik	0	0	0	0	0	0	0	0	0	0	0
Gm20897	0	0	0	0	0	0	0	0	0	0	0
Gm28083	0	0	0	0	0	0	0	0	0	0	0
Gm8304	0	0	0	0	0.167233	0	0	0	0	0	0
Gm28685	0	0	0	0	0	0	0	0	0	0	0
Gm28217	0	0	0	0	0	0	0	0	0	0	0
Gm29634	0	0	0	0	0	0	0	0	0	0	0
Gm29178	0	0	0	0	0	0	0	0	0	0	0
Or5d39	0	0	0	0	0	0	0	0	0	0	0
Gm28850	0	0	0	0	0	0	0	0	0	0	0
Gm18829	0.120274	0.368308	0	0	0.125739	0.227886	0	0	0	0	0
Gm20850	0	0	0	0	0	0	0	0	0	0	0
Scgb2b31-ps	0	0	0	0	0	0	0	0	0	0	0
Gm28559	0	0	0	0	0	0	0	0	0	0	0
Gm28075	0	0.368308	0	0	0	0.227886	0	0	0	0	0
Gm29238	0	0	0	0	0	0	0	0	0	0	0
Gm29310	0	0	0	0	0	0	0	0	0	0	0
Gm28888	0	0	0	0	0	0	0	0	0	0	0
Gm29128	0	0	0	0	0	0	0	0	0	0	0
1700027F09Rik	0	0	0	0	0	0	0	0	0	0	0
Gm2021	0	0	0	0	0	0	0	0	0	0	0
Gm8392	0	0	0	0	0	0	0	0	0	0	0
Gm28679	0	0	0	0.108084	0	0	0	0	0	0	0
Gm29321	0	0	0	0	0	0	0	0	0	0	0
Lhb	0	0	0	0	0	0	0	0	0	0	0
Gm18751	0	0	0	0	0	0	0	0	0	0	0
Gm19224	0	0	0	0	0	0	0	0	0	0	0
Gm28655	0	0	0	0	0	0	0	0.198364	0.0277109	0.262914	0.520366
Gm18348	0	0	0	0	0	0	0	0	0	0	0
Gm8520	0.240548	0.306923	0.555822	0.378293	0.230103	0.170915	0.414334	0	0	0	0
Or2y1b	0	0	0	0	0	0	0	0	0	0	0
Gm28898	0	0	0	0	0	0	0	0	0	0	0
Gm5329	0	0	0	0	0	0	0	0	0	0	0
Gm28536	0	0.122769	0	0	0	0.113943	0	0	0	0	0
Gm28487	0	0	0	0	0	0	0	0	0	0	0
Gm28064	0	0	0	0	0	0	0	0	0	0	0
Gm28866	0	0	0	0	0	0	0	0	0	0	0
Gm28085	0	0	0	0	0	0	0.0270453	0	0	0	0
2210022D18Rik	0	0	0	0	0	0	0	0	0	0	0
Gm28143	0	0	0	0	0	0	0	0	0	0	0
Gm29592	0	0	0	0	0	0	0	0	0	0	0.0325229
Gm28865	0	0	0	0	0	0	0	0	0	0	0
Nscme3l	0	0	0.123516	0.108084	0	0	0.108181	0	0	0	0
Gm28726	0	0	0	0	0	0	0	0	0.110844	0	0
Gm28998	0	0	0	0	0	0	0	0	0	0	0
Gm29372	0	0	0	0	0	0	0	0	0	0	0
Gm29597	0	0	0	0	0	0	0	0	0	0	0
Gm28560	0	0	0	0	0	0	0	0	0	0	0
Gm29229	0	0	0	0	0	0	0	0	0	0	0
Gm28900	0	0	0	0	0	0	0	0	0	0	0
Gm29529	0	0	0	0	0	0	0	0	0	0	0
Gm28473	0	0	0	0	0	0	0	0	0	0	0
Gm28949	0	0	0	0	0	0	0	0	0	0	0
Gm28395	0	0	0	0	0	0	0	0	0	0	0
Scgb1b13-ps	0	0	0	0	0	0	0	0	0	0	0
Taar7f	0	0	0	0	0	0	0	0	0	0	0
Gm29339	0	0	0	0	0	0	0	0	0	0	0
Gm28545	0	0	0	0	0	0	0	2.87248	3.54699	2.89205	2.60183
Gm28280	0	0	0	0	0	0	0	0	0	0	0
Gm10138	3.2474	2.45539	3.21141	2.81018	4.40087	2.16492	4.54361	0	0	0	0
Gm18728	0	0	0	0	0	0	0	0	0	0	0
Gm28558	0	0	0	0	0	0	0	0	0	0	0
Gm28762	0	0	0	0	0	0	0	0	0	0	0
Gm29351	0	0	0	0	0	0	0	0	0	0	0
Idi1-ps5	0	0	0	0	0.125739	0	0	0	0	0	0
Gm21156	0.0300685	0	0	0	0	0	0	0.108395	0	0	0
Gm28394	0	0	0	0	0	0	0	0	0	0	0
Lrrc77	0	0	0	0	0	0	0	0	0	0	0
Gm29503	0	0	0	0	0	0	0	0	0	0	0
Gm28449	0	0	0	0	0	0	0	0	0	0	0
Gm5700	0	0	0	0	0	0	0	0	0	0	0.130092
Gm2098	0	0	0	0	0	0	0	0	0	0	0
1700030N03Rik	0.360822	0.0613847	0	0	0.0628695	0	0.108181	0	0	0	0
Gm29270	0	0	0	0	0	0.0284858	0	0	0	0	0
Gm28824	0	0	0	0	0	0	0	0	0	0	0
Gm28553	0.0300685	0	0	0	0	0	0	0	0	0	0
Gm29299	0	0	0	0	0	0	0	9.5388	11.9711	19.5871	19.7739
Gm28459	0	0	0	0	0	0	0	0	0	0	0
Gm28875	12.3882	11.2948	13.7103	10.376	13.2026	15.1544	13.3063	0	0	0	0
Gm29134	0	0	0	0	0	0	0	0	0	0	0
Gm29334	0	0	0	0	0	0	0	0	0	0	0
Gm20912	0	0	0	0	0	0	0	0	0	0	0.130092
Gm29347	0	0	0	0	0	0	0	0	0	0	0
Gm29100	0	0	0	0	0	0	0	0	0	0	0
Gm29072	0	0.122769	0	0	0	0	0	0	0	0	0
Gm21837	0	0	0	0	0	0	0	0	0	0	0
Gm29030	0	0	0	0	0	0	0	0	0	0	0
Gm28357	0	0	0	0	0	0	0	0	0	0	0
Gm21741	0	0	0	0	0	0	0	0	0	0	0
Gm28136	0	0	0	0	0	0	0	0	0	0	0
Gm29647	0	0	0	0	0	0	0	0	0	0	0
Gm7891	0	0	0	0	0	0	0	0	0	0	0
Gm21856	0	0	0	0	0	0	0	0	0	0	0
Gm21895	0	0	0	0	0	0	0	0	0	0	0
Gm21333	0	0	0	0	0	0	0	0	0	0	0
Gm29525	0	0	0	0	0	0	0	0	0	0	0
Gm29169	0	0	0	0	0	0	0	0	0	0	0
Gm28864	0	0	0	0	0	0	0	0	0	0	0
Gm29145	0	0	0	0	0	0	0	0	0	0	0
Gm5371	0	0	0	0	0	0	0	0	0	0	0
Gm3121	0	0	0	0	0	0	0	0	0	0	0
Gm28944	0	0	0	0	0	0	0	0	0	0	0
Gm28456	0	0	0	0	0	0	0	0	0	0	0
Gm8596	0	0	0	0	0	0	0	0	0	0	0
Gm20871	0	0	0	0	0	0	0	0	0	0	0
Gm28299	0	0	0	0	0.125739	0	0	0	0	0	0
Gm29541	0	0	0	0	0	0	0	0	0	0	0
Gm29442	0	0	0	0	0	0	0	0	0	0	0
1700108F19Rik	0	0	0	0	0.125739	0	0.216363	0	0	0	0
Gm21889	0	0	0	0	0	0	0	0	0	0	0
Gm29398	0	0	0	0	0	0.0569716	0	6.28693	7.42652	6.44139	5.33375
1700008K24Rik	0	0	0	0	0	0	0	0	0	0	0
A630072M18Rik	6.9759	9.2077	9.51073	5.9446	7.04139	4.44378	5.84179	0	0	0	0
Gm28289	0	0	0	0	0	0	0	0	0	0	0
Gm18444	0	0	0	0	0	0	0	0	0	0	0
Gm2325	0	0	0	0	0	0	0	0	0	0	0
Gm21658	0	0	0	0	0	0	0	0	0	0	0
Gm28910	0	0	0	0	0	0	0	0	0	0	0
Gm28943	0	0	0	0	0	0	0	0	0	0	0
Gm28377	0	0	0	0	0	0	0	0	0	0	0
Gm29222	0	0	0	0	0	0	0	0	0	0	0
Gm20921	0	0	0	0	0	0	0	0	0	0	0.130092
Gm21152	0	0	0	0	0	0	0	0	0	0	0
Gm5692	0.120274	0	0	0	0	0	0	0	0	0	0
Gm29262	0	0	0	0	0	0	0	0	0	0	0
Ly6g6g	0	0.122769	0	0	0	0	0	0	0.110844	0.262914	0
Gm28794	0	0	0	0	0	0	0	0	0	0	0
Gm28723	0.120274	0.368308	0.123516	0	0	0	0	0	0	0	0
Gm29439	0	0	0	0	0	0	0	0	0	0	0
Gm28429	0	0	0	0	0	0	0	0	0	0	0
Ms4a12	0	0	0	0	0	0	0	0	0	0	0
Gm29377	0	0	0	0	0	0	0	0	0	0	0
Gm18776	0	0	0	0	0	0	0	0	0	0	0
Gm28451	0	0	0	0	0	0	0	0	0.332531	0.131457	0.260183
Gm28588	0	0	0	0	0	0	0	0	0	0	0
Gm28424	0.240548	0	0	0	0.251478	0	0	0	0	0	0
Gm28272	0	0	0	0	0	0	0	0	0	0	0
Scgb2b29-ps	0	0	0	0	0	0	0	0	0	0	0
Gm29498	0	0	0	0	0	0	0	0	0	0	0
Gm29353	0	0	0	0	0	0	0	0	0	0	0
Gm28167	0	0	0	0	0	0	0	0	0	0	0
Gm29075	0	0	0	0	0	0	0	0	0	0	0
Gm28420	0	0	0	0	0	0	0	0	0	0	0
Gm29224	0	0	0	0	0	0	0	0	0	0	0
Gm28803	0	0	0	0	0	0	0	0	0	0	0
Gm8856	0	0	0	0	0	0	0	0	0	0	0
Gm28774	0	0	0	0	0	0	0	0	0	0	0
1700100L14Rik	0	0	0	0	0	0	0	0	0	0	0
Gm28471	0	0	0	0	0	0	0	0	0	0	0
Gm20815	0	0	0	0	0	0	0	0	0	0	0
Gm18406	0	0	0	0	0	0	0	0	0	0	0
Gm28443	0	0	0	0	0	0	0	0	0	0	0
Gm28329	0	0	0	0	0	0	0	0	0	0	0
Gm29057	0	0	0	0	0	0	0	0	0.110844	0.394371	0.130092
Gm21829	0	0	0	0	0	0	0	0	0	0	0
Gm4017	0.120274	0	0.370548	0.108084	0.534391	0.227886	0.216363	0	0	0	0.260183
Gm29565	0	0	0	0	0	0	0	0	0	0	0
Platr1	0	0.122769	0	0.0540419	0.125739	0	0	0	0	0	0
Gm28821	0	0	0	0	0	0	0	0	0	0	0
Mrgprb7-ps	0	0	0	0	0	0	0	0	0	0	0
Gm18798	0	0	0	0	0	0	0	0	0	0	0
Scgb1b5-ps	0	0	0	0	0	0	0	0	0	0.131457	0
Gm8498	0.0300685	0	0	0	0	0	0	0	0	0	0
Gm29007	0.120274	0.491077	0	0.108084	0.125739	0.113943	0.108181	0	0	0	0
Gm28759	0	0	0	0	0	0	0	0	0	0	0
Gm28194	0	0	0	0	0	0	0	0	0	0	0
Gm28695	0	0	0	0	0	0	0	0	0	0	0
Gm29577	0	0	0	0	0	0	0	0	0	0	0
Gm29470	0	0	0	0	0	0	0	0	0	0	0
Vmn1r200	0	0	0	0	0.251478	0	0	0	0	0	0
Gm29022	0	0	0	0	0	0	0	0	0	0	0
Gm29517	0	0	0	0	0	0	0	0	0	0	0
Gm4545	0	0	0	0	0	0	0	0	0	0	0
Gm29164	0	0	0	0	0	0	0	0	0	0	0
Or5d38	0	0	0	0	0.125739	0	0	0	0	0	0
Gm28991	0	0	0	0	0	0	0	0	0	0	0
Gm28633	0	0	0	0	0	0	0	0	0	0	0
Gm29193	0	0	0	0	0	0	0	0	0	0	0
Gm28069	0	0	0	0	0	0	0	0	0	0	0
Gm29631	0	0	0	0	0	0	0	0	0	0	0
Gm28228	0	0	0	0	0	0	0	0	0	0.131457	0.130092
Gm8531	0	0	0	0	0	0	0	0	0	0	0
Gm28651	0	0	0.247032	0	0.125739	0	0.108181	0	0	0	0
Gm2707	0	0	0	0	0	0	0	0	0	0	0.130092
1810018F18Rik	0	0	0	0	0	0	0	0	0	0	0
2610016A17Rik	0	0	0	0	0	0	0	0	0	0	0
Gm28619	0	0	0	0	0	0	0	0	0	0	0
Gm29384	0	0	0	0	0	0	0	0	0	0	0
Gm21796	0	0	0	0	0	0	0	0	0	0	0
Eef1a1-ps2	0	0	0	0	0	0	0	0	0	0	0
Gm29533	0	0	0	0	0	0	0	0	0	0	0
Gm29329	0	0	0	0	0	0	0	0	0	0	0
Gm21524	0	0	0	0	0	0	0	0	0	0	0
Gm6679	0	0	0	0	0	0	0	0	0	0	0
Gm20808	0	0	0	0	0	0	0	0	0	0	0
Gm29191	0	0	0	0	0	0	0	0	0	0	0
Gm28326	0	0	0	0	0	0	0	0.108395	0.110844	0	0.130092
Gm18350	0	0	0	0	0	0	0	0	0	0	0
Gm28609	0.120274	0	0.123516	0.108084	0.125739	0	0	3.95643	3.38073	3.68079	3.96779
Gm21843	0	0	0	0	0	0	0	0	0	0	0
Gm29247	4.51028	3.86723	2.59383	5.45823	2.82913	2.67766	4.11089	0	0	0	0
Gm21755	0	0	0	0	0	0	0	0	0	0	0
Gm28819	0	0	0	0	0	0	0	0	0	0	0
Gm28587	0	0.122769	0	0	0	0	0	0	0	0	0
Gm29038	0	0	0	0	0	0	0	0	0	0	0
Gm28697	0	0	0	0	0	0	0	5735.64	5178.11	5589.72	5646.74
Gm28890	0	0	0	0	0	0	0	0	0	0	0
Gm28437	5092.89	5437.95	5542.15	4278.55	4692.23	5746.85	5689.85	0	0	0	0
Gm29185	0	0	0	0	0	0	0	0	0	0	0
1700025B11Rik	0	0	0	0	0	0	0	0	0	0	0
Gm28628	0	0	0	0	0	0	0	0	0	0	0
Gm28664	0	0	0	0	0	0	0	0	0	0	0
Gm28416	0	0	0	0	0	0	0	0	0	0	0
Gm28341	0	0	0	0	0	0	0	0	0	0	0
Gm29034	0	0	0	0	0	0	0	0	0	0	0
Gm29060	0	0	0	0	0	0	0	0.379384	0.609639	0.657284	1.08366
Gm29452	0	0	0	0	0	0	0	0	0	0	0
Gm17971	0.841919	0.736616	0.864612	0.756586	0.440087	0.227886	0.649088	0	0	0	0
Gm28654	0	0	0	0	0	0	0	0	0	0	0
Gm28371	0	0	0	0	0	0	0	0	0	0	0
Gm29625	0	0	0	0	0	0	0	0	0	0	0
Gm10538	0	0	0	0	0	0	0	0	0	0	0
Gm28585	0	0	0	0	0	0	0	0	0	0	0
Gm21869	0	0	0	0	0	0	0	0	0	0	0
Gm5254	0	0	0	0	0	0	0	0	0	0	0
Gm19637	0	0	0	0	0	0	0	0.379384	0.554218	0.766393	0.0650458
Gm29370	0	0	0	0	0	0	0	0	0	0	0
Gm8000	0.541234	0.592976	0.370548	0.359919	1.29888	0.379431	0.216363	0	0	0	0
Gm29050	0	0	0	0	0	0	0	0	0	0	0
Gm28482	0	0	0	0	0	0	0	0	0	0	0
Gm17981	0	0	0	0	0	0	0	0.108395	0	0	0
Gm8739	0	0	0	0	0	0	0	0	0	0	0
Rpl23a-ps7	0	0	0	0	0	0	0	0	0	0	0
Gm29210	0	0	0	0	0	0	0	0	0	0	0
Gm29639	0	0	0	0	0	0	0	0	0	0	0
Gm28117	0	0	0	0	0.0414939	0	0	0	0	0	0
Gm21139	0.0300685	0.122769	0	0	0	0	0	0	0	0	0
Gm28142	0	0	0	0	0	0	0	0.108395	0	0	0
Gm21151	0	0	0	0	0	0	0	0	0	0	0
Gm29054	0	0	0.123516	0	0	0	0	0	0	0	0
Gm28412	0	0	0	0	0	0	0	0	0	0	0
Gm20814	0.0300685	0	0	0	0	0	0	0	0	0	0
Gm20818	0	0	0	0	0	0	0	0	0	0	0
Gm28200	0	0	0	0	0	0	0	0	0	0	0
Gm20892	0	0	0	0	0	0	0	0	0	0	0
Gm29405	0	0	0	0	0	0	0	0	0	0	0.0650458
Gm17929	0	0	0	0	0	0	0	0	0	0	0
Gm28305	0	0	0	0	0	0	0	0	0	0	0
4933404I11Rik	0	0	0	0	0	0	0	0	0	0	0
Gm17777	0.120274	0	0	0	0	0	0	0	0	0	0
Sly	0.0300685	0	0	0	0	0	0	0	0	0	0
Gm29114	0	0	0	0	0	0	0.108181	0	0	0	0
Gm20905	0	0	0	0	0	0	0	0	0	0	0
Gm20894	0	0	0	0	0	0	0	0	0	0	0
Gm28184	0	0	0	0	0	0	0	0	0	0	0
Gm29338	0	0	0	0	0	0	0	0	0	0	0
Gm21799	0	0	0	0	0	0	0	0	0	0	0
Gm26728	0.240548	0.245539	0	0	0.377217	0.227886	0.108181	0	0	0	0
Gm13278	0	0	0	0	0	0	0	0.270989	0.332531	0.131457	0.260183
Gm29218	0	0	0	0	0	0	0	0	0	0	0
Gm28496	0.0601371	0.184154	0.061758	0.108084	0.251478	0	0.0540906	0	0	0	0
Macroh2a3	0	0	0	0	0	0	0	0	0	0	0
Gm28892	0	0	0	0	0.125739	0	0	0	0	0	0
Gm29343	0	0	0	0	0	0	0	1.40914	1.7735	1.44603	0.780549
Gm7593	0	0.122769	0	0.0540419	0	0	0	0	0	0	0
Gm28535	0.601371	0.491077	0.864612	0.756586	0.628695	2.39281	1.40636	0	0	0	0
Gm29519	0	0	0	0	0	0	0	0	0	0	0
Hoxd4	0	0.122769	0	0.108084	0	0	0	0	0	0	0
Gm29586	0	0	0	0	0	0	0	0	0	0.131457	0
Gm28909	0	0	0	0	0	0	0	0	0	0	0
Gm29455	0	0	0	0	0	0	0	0	0	0	0
Gm2914	0	0	0	0	0	0	0	0	0	0	0
Vmn2r-ps149	0	0	0	0	0	0	0	0	0	0	0
Gm29209	0	0	0	0	0	0	0	0	0	0	0
Gm28614	0	0	0	0	0	0	0	0	0	0	0
Gm28861	0	0	0	0	0	0	0	0	0	0	0
Scgb1b16-ps	0	0	0	0	0	0	0	127.852	109.2	97.2781	122.546
Gm29235	0	0	0	0	0	0	0	0	0	0	0
Eif4a-ps4	132.281	115.536	91.114	148.039	91.2451	101.723	112.59	0	0	0	0
1700029M03Rik	0	0	0	0	0	0	0	0.650373	0.479953	1.35795	0.650458
Gm28274	0	0	0	0	0	0	0	0	0	0	0
Gm28809	0.962193	1.14544	0.988128	1.62126	1.50887	1.70915	1.29818	0	0	0	0
Gm29122	0	0	0	0	0	0	0	0	0	0	0
Gm21849	0	0	0	0	0	0	0	0	0	0	0
Gm29149	0	0	0	0	0	0	0	0	0	0	0
Gm9239	0	0	0	0	0	0	0	0	0	0	0
Gm6866	0	0	0	0	0	0	0	0	0	0	0
Gm29032	0	0	0	0	0	0	0	0.52355	0.498796	0.581039	0.888525
Gm29021	0	0	0	0	0	0	0	0	0	0	0
Gm9687	0.520787	1.14544	0.750977	0.162126	0.60732	0.398801	0.108181	0	0	0	0
Gm20802	0	0	0	0	0	0	0	0	0	0	0
Gm28125	0	0	0	0	0	0	0	0	0	0	0
Gm28749	0	0	0	0	0	0	0	0	0	0	0
Gm28615	0	0	0	0	0	0	0	0	0	0	0
Gm29271	0	0	0	0	0	0	0	0	0	0	0
Gm29308	0	0	0	0	0	0	0	0	0	0	0
Gm5266	0	0	0	0	0	0	0	0.216791	0.110844	0.131457	0
Gm28310	0	0	0	0	0	0	0	0.0270989	0	0	0
Gm19891	0.120274	0.613847	0	0.108084	0.125739	0.455773	0	0	0	0	0
Gm8524	0.0300685	0.0306923	0	0	0	0	0.0270453	0	0	0	0
Gm28720	0	0	0	0.108084	0	0	0	0	0	0	0
Gm28818	0	0	0	0	0	0	0	0	0	0	0
Gm29354	0	0	0	0	0	0	0	0.108395	0.221687	0	0
Gm28788	0	0	0	0	0	0	0	0	0	0	0
Gm28403	0.120274	0.122769	0	0.216167	0	0	0	0	0	0	0
Gm28569	0	0	0	0	0	0	0	0	0	0	0
Gm29451	0	0	0	0	0	0	0	0.0812966	0.0554218	0.0985926	0.0975687
Gm29416	0	0	0	0	0	0	0	0	0	0	0
Gm20302	0.0902056	0.153462	0.123516	0.189146	0.220043	0.0569716	0.297498	0	0	0	0
Gm6717	0	0	0	0	0	0	0	0	0	0	0
Gm21881	0	0	0	0	0	0	0	0.758768	0.775905	0.525827	0.520366
Gm28315	0	0	0	0	0	0	0	0	0.110844	0	0
4930568A12Rik	0.240548	0.982155	0.494064	1.18892	0.628695	1.02549	0.540906	2.16791	3.65784	2.36622	2.47174
Gm28209	0	0	0	0	0.125739	0	0	0	0	0	0
1700008J07Rik	1.68384	1.84154	2.3468	2.59401	4.02365	4.32984	3.67816	0	0	0	0
Gm20954	0	0	0	0	0	0	0	0	0	0	0
Gm29506	0	0	0	0	0	0	0	0.108395	0	0.131457	0
Gm21330	0	0	0	0	0	0	0	0	0	0	0
Gm29046	0	0	0	0	0	0	0.216363	0	0	0	0
Gm21862	0	0	0	0	0	0	0	0	0	0	0
Gm28283	0	0	0	0	0	0	0	0	0	0	0
Scgb1b15	0	0	0	0	0	0	0	0	0	0	0
Gm29242	0	0	0	0	0	0	0	0	0	0	0
1700007E05Rik	0	0	0	0	0	0	0	0.198364	0.138554	0.207702	0.173022
Gm18033	0	0	0	0	0	0	0	0	0	0	0
Gm6750	0.390891	0.132591	0.247032	0.288584	0.355842	0.142429	0.0724815	0	0	0	0
Gm29464	0	0	0	0	0	0	0	0	0	0	0
Gm28123	0	0	0	0	0	0	0	0.162593	0.110844	0.131457	0.195137
Gm28304	0	0	0	0	0	0	0	0	0	0	0
Gm28266	0.180411	0.184154	0.061758	0.162126	0.125739	0.113943	0.108181	0	0	0	0
Gm29111	0	0	0	0	0	0	0	0	0	0	0
Gm28319	0	0	0	0	0	0	0	0	0	0	0
Gm28919	0	0	0	0	0	0	0	0	0	0	0
Gm29368	0	0	0	0	0	0	0	0	0	0	0
Gm28965	0	0	0	0	0	0	0	0	0	0	0
Gm29026	0	0	0	0	0	0	0	0	0	0	0
Gm29042	0	0	0	0	0	0	0	2522.06	2562.77	4048.22	4641.25
Scgb1b9-ps	0	0	0	0	0	0	0	0	0	0	0
Gm29216	3172.85	3042.8	2900.6	3314.11	2623.67	3119.42	2925.49	0	0	0	0
Gm28105	0	0	0	0	0	0	0	0	0	0	0
Gm3496	0	0	0	0	0	0	0	0	0	0	0
Ifna6	0	0	0	0	0	0	0	0	0	0	0
Gm29088	0	0	0	0	0	0	0	0	0	0	0
Gm20932	0	0	0	0	0	0	0	0	0	0	0
Gm21841	0	0	0	0	0	0	0	0.108395	0	0	0
Gm28133	0	0	0	0	0	0	0	0	0	0	0
Gm29477	0	0.122769	0	0.108084	0	0	0	0	0	0	0
Gm21242	0	0	0	0	0	0	0	0	0	0	0
Gm28780	0	0	0	0	0	0	0	0.0270989	0.0920001	0.0328642	0.0650458
1700109I08Rik	0	0	0	0	0	0	0	0	0	0	0
Gm8326	0.120274	0.214846	0.247032	0.189146	0.125739	0.0284858	0.116836	0	0	0	0
Gm29121	0	0	0	0	0	0	0	0	0	0	0
Gm28347	0	0	0.123516	0	0	0.113943	0	0	0	0	0
Gm29099	0	0	0	0	0	0	0	0	0	0	0
Gm29234	0	0	0	0	0	0	0	0	0	0.131457	0
Gm21912	0	0	0	0	0	0	0	0	0	0	0
2010310C07Rik	0	0.122769	0	0	0	0	0	0	0	0	0
Scgb2b9-ps	0	0	0	0	0	0	0	0	0	0	0
Gm28334	0	0	0	0	0	0	0	0	0	0	0
Gm36782	0	0	0	0	0	0	0	0	0	0	0
Gm28831	0	0	0	0	0	0	0	0	0	0	0
1700012E03Rik	0	0	0	0	0	0	0	0	0	0	0
Gm28657	0	0	0	0	0	0	0	0	0	0	0
Gm20847	0	0	0	0	0	0	0	0	0.0277109	0.219533	0.282299
Gm29381	0	0	0	0	0	0	0	0	0	0	0
Gm18342	0.0998275	0	0.0716392	0.0540419	0.355842	0.0854574	0.270453	0	0	0	0
Gm8600	0	0	0	0	0	0	0	0	0	0	0
Gm8449	0	0	0	0	0	0	0	0	0	0	0
Gm28152	0	0	0	0	0	0	0	0	0	0	0
Gm29314	0	0	0	0	0	0	0	0	0	0	0
Gm28811	0	0	0	0	0	0	0	0	0	0	0
Gm28600	0	0	0	0	0	0	0	0	0	0	0
Gm21317	0.120274	0	0	0	0	0	0	0	0	0	0
Gm28166	0	0	0	0	0	0	0	0	0	0	0
Gm28342	0	0	0	0	0	0	0	0	0	0	0
Gm3454	0	0	0	0	0	0	0	0	0	0	0
Gm8480	0	0	0	0	0	0	0	0	0	0	0
Gm29194	0	0	0	0	0	0	0	0	0	0	0
Gm29496	0	0	0	0	0	0	0	0	0	0	0
Btbd35f15	0	0	0	0	0	0	0	0	0	0	0
Gm28180	0	0	0	0	0	0	0	0	0	0	0
Scgb2b32-ps	0	0	0	0	0	0	0	0	0	0	0
Gm18447	0	0	0	0	0	0	0	0	0	0	0
Gm28308	0	0	0	0	0	0	0	0	0	0	0
Gm28175	0	0	0	0	0	0	0	0	0	0	0
Gm29130	0	0	0	0	0	0	0	0	0	0	0
Gm29214	0	0	0	0	0	0	0	0	0	0	0
Gm28519	0	0	0	0	0	0	0	0.541977	0.775905	1.05165	0.650458
B020011L13Rik	0.0601371	0	0	0	0	0	0	0	0	0	0
Plet1os	1.08247	1.35046	1.35868	1.08084	1.63461	1.36732	1.51454	0	0	0	0
Gm29171	0	0	0	0	0	0	0	0	0	0	0
Gm5252	0	0	0	0	0	0	0	0	0	0	0
Gm7356	0	0	0	0	0	0	0	0	0	0	0
Gm28989	0	0	0	0	0	0	0	0	0	0	0
Gm29397	0	0	0	0	0	0	0	0	0	0	0
Gm21281	0	0	0	0	0	0	0	0	0	0	0
Gm28250	0	0	0	0	0	0	0	0	0	0	0
Gm21135	0	0	0	0	0	0	0	0	0	0	0
Gm29219	0	0	0	0	0	0	0	0	0	0	0
Gm29663	0	0	0	0	0	0	0	0	0	0	0
Krtap28-13	0	0	0	0	0	0	0	0	0	0	0
Gm12663	0.0601371	0.0613847	0	0	0	0	0.108181	0	0	0	0
Gm28284	0	0	0	0	0	0	0	0	0	0	0
Gm29109	0	0	0	0	0	0	0	0.216791	0.110844	0.131457	0.520366
Gm28957	0	0	0	0	0	0	0	0	0	0	0
Gm28529	0.120274	0.122769	0.370548	0.216167	0.377217	0	0.108181	0	0	0	0
Gm28817	0	0	0	0	0	0	0	0	0	0	0
Gm21877	0	0	0	0	0	0	0	0	0	0	0
Gm29187	0	0.122769	0.123516	0	0.125739	0	0	0	0	0	0
Scgb2b4-ps	0	0	0	0	0	0	0	0	0	0	0
Gm28835	0	0	0	0	0	0	0	0	0	0	0
Rpl23a-ps10	0	0	0	0	0	0	0	0	0	0	0
Rpl30-ps6	0	0	0	0	0	0	0	0.325186	0.498796	0.328642	0.325229
Gm28226	0	0	0	0	0	0	0	0	0	0	0
Gm10193	0.781782	0.613847	0.411308	0.702544	0.377217	0.284858	0.540906	0	0	0	0
Gm28148	0	0	0	0	0	0	0	0	0	0	0
Gm28240	0	0	0	0	0.125739	0	0	0	0	0	0
Gm4753	0	0	0	0	0	0	0	0.216791	0.221687	0.131457	0.260183
1700028M03Rik	0	0	0	0	0	0	0	0	0	0	0
Gm28229	0	0	0	0	0.377217	0.227886	0.216363	0.198364	0.0554218	0.0657284	0
Gm28480	0	0	0	0	0	0	0	0	0	0	0
Dnah7c	0.180411	0.163283	0.30879	0	0.125739	0.0569716	0.108181	0	0	0	0
Gm28139	0	0	0	0	0	0	0	0	0	0	0
Gm29180	0	0	0	0	0	0	0	0	0	0	0
Gm29607	0	0	0	0	0	0	0	0	0	0	0
Gm29076	0	0	0	0	0	0	0	0	0	0	0
Gm29469	0	0	0	0	0	0	0	0	0	0	0
Gm29183	0	0	0	0	0	0	0	0	0	0	0
Gm28195	0	0	0	0	0	0	0	0	0	0	0
Gm29505	0	0	0	0	0	0	0	0	0	0	0
Gm28219	0	0	0	0	0	0	0	0	0	0	0
Gm7135	0	0	0	0	0	0	0	0	0	0	0
Gm28162	0	0	0	0	0	0	0	0	0	0	0
Gm28962	0	0	0	0	0	0	0	0	0	0	0
Gm28573	0	0	0	0	0	0	0	0	0	0	0
Gm28665	0	0	0	0	0	0	0	0	0	0	0
Gm29203	0	0	0	0	0	0	0	11.6254	12.3225	13.5506	11.6432
Gm28973	0	0	0	0	0	0	0	0	0	0	0
H3c10	5.19223	6.19003	6.6081	7.32267	7.08288	9.52337	8.56471	0	0	0	0
Gm28876	0	0	0	0	0	0	0	0	0	0	0
Gm2495	0	0	0	0	0	0	0	0	0	0	0
Gm29661	0	0	0	0	0	0	0	0	0	0	0
Gm28211	0	0	0	0	0	0	0	0	0	0	0
4933417O13Rik	0	0	0	0	0	0	0	0	0	0	0
Gm7358	0	0	0	0	0	0	0	0	0	0	0
Mrgprb9-ps	0	0	0	0	0	0	0	0	0	0	0
Gm29490	0	0	0	0	0	0	0	0.108395	0.110844	0.525827	0.650458
Gm29300	0	0	0	0	0	0	0	0	0	0	0
Gm19325	0.240548	0.245539	0.123516	0.216167	0	0.113943	0.540906	0	0	0	0
Gm28147	0	0	0	0	0	0	0	0	0	0	0
Gm29484	0	0	0	0	0	0	0	0	0	0	0
Gm28290	0	0	0	0	0	0	0	0	0	0	0
Gm28080	0	0	0	0	0	0	0	0.0357705	0.0554218	0	0.0650458
Gm29139	0	0	0	0	0	0	0	0	0	0	0
Gm9114	0.0601371	0.0405139	0	0.0356676	0	0	0	0	0	0	0
Gm19028	0	0	0	0	0	0	0	0	0	0	0
Zfp813-ps	0	0	0	0	0	0	0	0	0	0	0
Gm28844	0	0	0	0	0	0	0	0	0	0	0
Gm28383	0	0	0	0	0	0	0	0	0	0	0
Gm18291	0	0	0	0	0	0	0	0	0	0	0
Gm28336	0	0	0	0	0	0	0	0	0	0	0
Gm28086	0	0	0	0	0	0	0	0	0	0	0
Gm28092	0	0	0	0	0	0	0	0	0	0	0
Gm28769	0	0	0	0	0	0	0	0	0	0	0
Btbd35f16	0	0	0	0	0	0	0	0	0	0	0
Gm28213	0	0	0	0	0	0	0	0	0	0	0
Gm28843	0	0	0	0	0	0	0	0	0.110844	0	0
Gm5261	0	0	0	0	0	0	0	0	0	0	0
Gm29346	0	0	0.123516	0	0.125739	0.113943	0.108181	0	0	0	0
Pced1c-ps	0	0	0	0	0	0	0	0	0	0.131457	0
Gm28444	0	0	0	0	0	0	0	0	0	0	0
Ms4a4a	0	0	0	0	0.125739	0	0	0	0	0	0
Gm29420	0	0	0	0	0	0	0	0	0	0	0
Or4c112	0	0	0	0	0	0	0	0	0	0	0
Gm29447	0	0	0	0	0	0	0	0	0	0	0
Gm28183	0.120274	0.122769	0	0	0	0.113943	0	0	0	0	0
Gm8241	0	0	0	0	0	0	0	0	0	0	0
Gm28510	0.120274	0	0	0	0	0	0	0	0	0	0
Mug-ps1	0	0	0	0	0	0	0	0	0	0	0
Gm2617	0	0	0	0	0	0	0	0	0	0	0
Gm28961	0	0	0	0	0	0	0	0	0	0	0
Gm29596	0	0	0	0	0	0	0	0	0	0	0
Scgb1b18	0	0	0	0	0	0	0	0	0	0	0
Gm28673	0	0	0	0	0	0	0	0	0	0	0
Gm20882	0	0	0	0	0	0	0	0	0	0	0
1700009C05Rik	0	0.122769	0	0	0	0	0	0	0	0	0
Gm28758	0	0	0	0	0	0	0	0	0	0	0
Gm29200	0	0	0	0	0	0	0	0	0	0	0
Gm29532	0	0	0	0	0	0	0	0	0	0	0
Gm21155	0	0	0	0	0	0	0	0	0	0	0
Gm28581	0	0	0	0	0	0	0	0	0	0	0
Gm28111	0.120274	0	0	0.108084	0	0	0	0	0	0	0
Gm28131	0	0	0	0	0	0	0	0.108395	0	0.0657284	0
Gm29485	0	0	0	0	0	0	0	0	0	0	0
Gm29101	0	0	0	0	0.125739	0	0	0	0	0	0
Gm28168	0	0	0	0	0	0	0	0	0	0	0
Gm29318	0	0	0	0	0	0	0	0	0	0	0
Gm21647	0	0	0	0	0	0	0	0	0	0	0
Gm28983	0	0	0	0	0	0	0	0	0	0	0
Gm29600	0	0	0	0	0	0	0	0	0	0	0
Gm21902	0	0	0	0	0	0	0	0	0	0	0
Gm28433	0	0	0	0	0	0	0	0	0	0	0
Gm29301	0	0	0	0	0	0	0	0	0	0	0
Gm28298	0	0	0	0	0	0	0	0	0	0	0
Gm28073	0	0	0	0	0	0	0	0	0	0	0
Gm29255	0	0	0	0	0	0	0	0	0	0	0
Gm20978	0	0	0	0	0	0	0	0	0	0	0
Gm6003	0	0	0	0	0	0	0	0	0	0	0
Gm29272	0	0	0	0	0	0	0	6.14277	6.68719	5.1163	4.73793
BC055402	0	0.245539	0	0.108084	0	0	0	0.108395	0	0	0
Gm7901	4.02918	4.17416	2.26405	7.24161	7.02001	5.42142	6.47249	0	0	0	0
Gm29441	0	0	0	0	0	0	0.108181	0	0	0	0
Gm29211	0	0	0	0	0	0	0	0	0	0	0
Gm28772	0	0	0	0	0	0	0	0	0	0	0
Gm5157	0	0	0	0	0	0	0	0.758768	1.10844	0.657284	0.520366
Gm29454	0	0	0	0	0	0	0	0.0541977	0.110844	0.0657284	0.195137
Gm19412	1.32302	1.35046	1.48219	0.756586	2.01183	1.36732	1.08181	0	0	0	0
Gm336	0.300685	0	0.247032	0.108084	0.314348	0.113943	0	0	0	0	0
Gm29425	0	0	0	0	0	0	0	0	0	0	0
Gm29363	0	0	0	0	0	0	0	0	0	0	0
Gm28795	0	0	0	0	0	0	0	0	0	0	0
Rhoay-ps1	0	0	0	0	0	0	0	0	0	0	0
Gm29179	0	0	0	0	0	0	0	0	0	0	0
Gm28932	0	0	0	0	0	0	0	0	0	0	0
Gm21749	0	0	0	0	0	0	0	0	0	0	0
Gm28826	0	0	0	0	0	0	0	0	0	0	0
Gm28494	0	0	0	0	0	0	0	0	0	0	0
Gm17791	0	0	0	0	0	0	0	0	0	0	0
Gm28941	0	0	0	0.108084	0	0	0	1.02976	0.969881	0.85447	0.845595
Gm29430	0	0	0	0	0	0.113943	0	0	0	0	0
Gm28530	1.32302	1.10492	0.750977	1.04517	1.63461	0.52186	0.77566	0	0	0	0
Gm28189	0	0	0	0	0	0	0	0	0	0	0
Gm1988	0	0	0	0	0	0	0	0	0	0	0
Gm21805	0	0	0	0	0	0	0	0	0	0	0
Gm29043	0	0	0	0	0	0	0	0	0	0	0
Gm18701	0	0	0	0	0	0	0	0	0	0	0
Gm19193	0	0	0	0	0	0	0	0	0	0	0
Gm3052	0	0	0	0	0	0	0	0	0.0554218	0	0
Gm28750	0	0	0	0	0	0	0	0	0	0	0
Gm7436	0.0601371	0	0.061758	0	0	0	0.108181	0	0	0	0
Gm29190	0	0	0	0	0	0	0	0	0	0	0
Gm29548	0	0	0	0	0	0	0	0	0	0	0
Gm28662	0	0	0	0	0	0	0	0	0	0	0
Gm7761	0	0	0	0	0	0	0	0	0	0	0
Gm29556	0	0	0	0	0	0	0	0	0	0	0
Gm21129	0	0	0	0	0	0	0	0	0	0	0
Gm29276	0	0	0	0	0	0	0	0	0	0	0
Gm28517	0	0	0	0	0	0	0	0	0	0	0
Gm20893	0	0	0	0	0	0	0	0	0	0	0
Gm29656	0	0	0	0	0	0	0	0	0	0	0.130092
Gm21316	0	0	0	0	0	0	0	0	0	0	0
Gm29570	0	0	0	0	0.125739	0	0	0	0	0	0
Gm18448	0	0	0	0	0	0	0	0	0	0	0
Gm20859	0	0	0	0	0	0	0	0	0	0	0
Gm28997	0	0	0	0	0	0	0	0	0	0	0
Or4c115	0	0.122769	0	0	0	0	0	0	0.110844	0.0657284	0.260183
1700123O21Rik	0	0	0	0	0	0	0	0	0	0	0
Gm28883	0	0.0613847	0.247032	0.143751	0.0628695	0.170915	0.0540906	0	0	0	0
1700016L21Rik	0	0	0	0	0	0	0	0	0	0	0
Gm28798	0	0	0	0	0	0	0	0	0	0	0
Gm4405	0.0396905	0	0	0.0356676	0	0.0284858	0	0	0	0	0
Scgb2b33	0	0	0	0	0	0	0	0	0	0	0
Gm28090	0	0	0	0	0	0	0	0	0	0	0
Gm20927	0	0	0	0	0	0	0	0	0	0	0
Gm28632	0	0	0	0	0	0	0	0.108395	0.332531	0.394371	0.390275
Gm29089	0	0	0	0	0	0	0	0	0	0	0
2810405F17Rik	0	0	0.494064	0.108084	0.377217	0	0.216363	0	0	0	0
Gm21792	0	0	0	0	0	0	0	0	0.221687	0.131457	0.130092
Gm28912	0	0	0	0	0	0	0	0	0	0	0
Gm8885	0.120274	0.122769	0.370548	0	0.125739	0	0	0	0	0	0
Gm29391	0	0	0	0	0	0	0	0	0	0	0
Gm2950	0	0	0	0	0	0	0	0	0	0	0
Vmn2r-ps139	0	0	0	0	0	0	0	0.0357705	0.0188434	0.174838	0.205545
Btbd35f12	0	0	0	0	0	0	0	59.1026	64.972	65.0922	60.1348
Rps27a-ps1	0.0505151	0.0356031	0.159336	0.0853861	0.0779582	0.0991306	0.108181	0	0	0	0.130092
Rpl7a-ps10	62.8228	59.4302	60.5327	61.8779	54.7795	56.0407	57.0472	0	0	0	0
Gm28364	0	0	0	0	0	0.227886	0	0.108395	0	0	0
Gm28257	0	0	0	0	0	0	0	0	0	0	0
1700109G14Rik	0.120274	0	0	0.108084	0	0	0	0	0	0	0
Gm28385	0	0	0	0	0	0	0	0	0	0	0
Gm29457	0	0	0	0	0	0	0	0	0	0	0
Gm28832	0	0	0	0	0	0	0	0	0	0	0
Gm29641	0	0	0	0	0	0	0	0	0	0	0
Gm21573	0	0	0	0	0	0	0	0	0	0	0
Gm5681	0	0	0	0	0	0	0	0	0	0	0
Gm28135	0	0	0	0	0	0	0	0.108395	0	0	0
Gm28853	0	0	0	0	0	0	0	0	0	0	0
Gm5524	0	0.0405139	0	0	0	0	0	0	0	0	0
Gm21899	0	0	0	0	0	0	0	0	0.110844	0.262914	0
Gm29074	0	0	0	0	0	0	0	0	0	0	0
4732465J04Rik	0.360822	0.245539	0.123516	0.108084	0.125739	0	0	0	0.0554218	0	0
Gm20868	0	0	0	0	0	0	0	0	0	0	0
Ska2l-ps	0.0601371	0.122769	0.061758	0.0540419	0	0.0569716	0.0540906	0	0	0	0
Scgb1b12	0	0	0	0	0	0	0	0	0	0	0
Gm28393	0	0	0	0	0	0	0	24.2079	24.053	35.9311	37.0332
Gm7837	0	0	0	0	0	0	0	0	0	0	0
Csnk2a1-ps3	34.1374	29.2596	28.2234	30.8039	29.3815	22.9972	31.4267	0	0	0	0
Gm28593	0	0	0	0	0	0	0	0	0	0	0
Gm28622	0	0	0	0	0	0	0	0.0541977	0	0	0
Gm21908	0	0	0	0	0	0	0	0	0	0	0
Gm29110	0	0	0	0	0	0	0	0	0	0	0
Gm29636	0	0	0	0	0	0	0	0	0	0	0
Gm29259	0	0	0	0	0	0	0	0	0	0	0
Gm29672	0	0	0	0	0	0	0	0	0	0	0
Zbed4-ps1	0	0.122769	0	0.0540419	0	0	0	0	0	0	0
Gm29393	0	0	0	0	0	0	0	0	0	0	0
Gm29306	0	0	0	0	0	0	0	0	0	0	0
Gm29383	0	0	0	0	0	0	0	0	0	0	0
Gm28834	0	0	0	0	0	0	0	0	0	0	0
Gm29571	0	0.368308	0	0	0.125739	0	0	0	0	0	0
Gm29029	0	0	0	0	0	0	0	0	0	0	0
Gm28252	0	0	0	0	0	0	0	0	0	0	0
Gm28465	0	0	0	0	0	0	0	0	0	0	0
Gm28554	0	0	0	0	0	0	0	0	0	0	0
Gm29303	0	0	0	0	0	0	0	0	0	0	0
Gm18352	0	0	0	0	0	0	0	0	0	0	0
Gm29422	0	0	0	0	0	0	0	0	0	0	0
Gm4373	0	0	0	0	0	0	0	0	0	0	0
Gm28747	0	0	0	0	0	0	0	0	0	0	0
Gm29252	0	0	0	0	0	0	0	0	0	0	0
Gm9220	0	0	0	0	0	0	0	0	0	0	0
Gm29630	0	0	0	0	0	0	0	0.108395	0	0	0
Gm29385	0	0	0	0	0	0	0	0	0	0	0
Gm8870	0	0	0	0.108084	0	0	0	0	0	0	0
Gm29118	0	0	0	0	0	0	0	0	0	0	0
1700049E22Rik	0	0.122769	0	0	0	0	0	0	0.110844	0	0
Scgb2b1	0	0	0	0	0	0	0	0	0	0	0
Gm28731	0	0.245539	0.247032	0	0	0	0	0	0	0	0
Gm28314	0	0	0	0	0	0	0	0	0	0	0
Gm28647	0	0	0	0	0	0	0	0	0	0	0
Gm28258	0	0.122769	0	0	0	0	0	0	0	0	0
Gm28127	0	0	0	0	0	0	0	0	0	0	0
Gm29144	0	0	0	0	0	0	0	0	0	0	0
Gm7364	0	0	0	0	0	0	0	0	0	0	0
Gm5703	0	0	0	0	0	0	0	0	0	0	0
1700003L19Rik	0	0	0	0	0	0	0	0.379384	0.110844	0.0657284	0.45532
Gm28276	0	0	0	0	0	0	0	0	0	0	0
Txn-ps1	0.240548	0.306923	0.061758	0.216167	0.377217	0.284858	0.216363	0	0	0	0
1700040F17Rik	0	0	0	0	0	0	0	0	0	0	0
Gm28254	0	0	0	0	0	0	0	0	0	0	0
Gm28233	0	0	0	0	0	0	0	0	0	0	0
Gm6187	0	0	0	0	0	0	0	0	0	0	0
Gm28361	0	0	0	0	0	0	0	0	0	0	0
1700112H15Rik	0	0	0	0	0	0	0	0	0	0	0
Gm20898	0	0	0	0	0	0	0	0	0	0	0
Gm20915	0	0	0	0	0	0	0	0	0	0	0
Vmn1r206	0	0	0	0	0	0	0	0	0	0	0
Gm21181	0	0	0	0	0	0	0	0.325186	0.110844	0.394371	0.260183
Gm28201	0	0	0	0	0	0	0	0	0	0	0
C430002N11Rik	0.481097	0.491077	0	0.648502	0	0.227886	0.108181	0	0.110844	0	0
Gm28828	0	0	0	0	0	0	0	0	0	0	0
Gm20753	0	0.122769	0.123516	0	0	0	0	0.108395	0	0	0
4930519F24Rik	0	0	0	0	0	0	0	0.108395	0	0	0
1600010M07Rik	0	0	0.123516	0	0	0	0.108181	0	0	0	0
Gm29017	0	0	0	0	0	0	0	0	0	0	0
Gm29036	0	0.122769	0	0	0	0.113943	0.108181	0.162593	0.110844	0.328642	0.325229
Gm28265	0	0	0	0	0	0	0	0	0	0	0
Rbm6-ps1	0.180411	0.184154	0.30879	0.270209	0.502956	0.113943	0.162272	0	0	0	0
Gm29104	0	0	0	0	0	0	0	0	0	0	0
Gm28689	0	0	0	0	0	0	0	0	0	0.0657284	0
Gm20842	0	0	0	0	0	0	0	0.108395	0	0	0
Gm21779	0	0	0	0	0	0	0	0	0	0	0
Gm29395	0	0	0	0	0	0	0	0	0.443374	0.328642	0.325229
Gm28182	0	0	0	0	0	0	0	0	0	0	0
Gm5621	0.120274	0.245539	0.679338	0.162126	0.314348	0.0569716	0.108181	0	0	0	0
Gm29449	0	0	0	0	0	0	0	0	0	0	0
4930599A14Rik	0	0	0	0	0	0	0	0	0	0	0
Gm28210	0	0	0	0	0	0	0	0	0.0554218	0	0.0650458
Gm28700	0	0	0	0	0	0	0	0	0	0	0
Mir503hg	0.120274	0.0405139	0	0	0	0	0	0	0	0	0
Ace3	0	0	0	0	0	0	0	0	0	0	0
Gm29051	0	0	0	0	0	0	0	0	0	0	0
Gm28939	0	0	0	0	0	0	0	3.46865	4.98796	18.0201	26.4086
Gm28652	0	0	0	0	0	0	0	0	0	0	0
Kcnq1ot1	9.50166	7.55031	9.88128	5.83652	22.5073	3.98801	19.7885	0	0	0	0
Gm7560	0	0	0	0.0540419	0	0.0376013	0	0	0	0	0
Gm29357	0	0	0	0	0	0	0	0	0	0	0
Gm7933	0	0	0	0	0	0	0	0	0	0	0
Gm28516	0	0	0	0	0	0	0	0	0	0.131457	0.130092
Gm29547	0	0	0	0	0	0	0	0	0	0	0
Gm8495	0.120274	0	0	0	0	0	0	0	0	0	0
Gm29047	0	0	0	0	0	0	0	0	0	0	0
Gm6947	0	0	0	0	0	0	0	0	0	0	0
Gm18443	0	0	0	0	0	0	0	0	0	0	0
Gm28436	0	0	0	0	0	0	0	0	0	0	0
Gm28905	0	0.122769	0	0	0	0.113943	0.108181	0	0	0	0
Mrgpra18-ps	0	0	0	0	0	0	0	0	0	0	0
Gm21245	0	0	0	0	0	0	0	0	0	0	0
Gm28882	0	0	0	0	0	0	0	0	0	0	0
Gm29371	0	0	0.061758	0	0	0	0	0	0	0	0
Gm29386	0	0	0	0	0	0	0	3.41446	3.49157	2.30049	2.40669
Gm28432	0	0	0	0	0	0	0	0	0	0	0
Gm28177	3.54809	4.60385	5.37294	3.89101	3.64643	1.82309	1.51454	0	0	0	0
Gm29588	0	0	0	0	0	0	0	0	0	0	0
Gm29261	0	0	0	0	0	0	0	0	0	0	0
Gm20884	0	0	0	0	0	0	0	0	0	0	0
Gm28264	0	0	0	0	0	0	0	0.108395	0	0.131457	0.390275
Gm29839	0	0	0	0	0	0	0	0	0	0	0
1700066B17Rik	0.240548	0.122769	0.247032	0	0.125739	0.113943	0.108181	0	0	0	0
4930579H20Rik	0	0	0	0	0	0	0	0	0	0	0
Gm28896	0	0	0	0	0	0	0	0	0	0	0
Scgb1b11	0	0	0	0	0	0	0	0	0	0	0
Gm8597	0	0	0	0	0	0	0	0	0.0554218	0.0657284	0.173022
Gm28376	0	0	0	0	0	0	0	0	0	0	0
Gm29560	0.0805837	0.184154	0	0.0810628	0	0	0	0	0	0	0
Gm29315	0	0	0	0	0	0	0	0	0	0	0
Gm28307	0	0	0	0	0	0	0	0	0	0	0
Gm28343	0	0	0	0	0	0	0	0	0	0	0
Gm28635	0.120274	0.0613847	0.123516	0.108084	0	0.0569716	0.0270453	0	0	0	0
Gm28106	0	0	0	0	0	0	0	0	0	0	0
Gm29534	0	0	0	0	0	0	0	0	0	0	0
Gm29388	0	0	0	0	0	0	0	0	0	0	0
Gm29444	0	0	0	0	0	0	0	0	0	0	0
Gm6820	0	0	0	0	0	0	0	0	0	0	0
Gm28402	0	0	0	0	0	0	0	0	0	0	0
Gm6060	0	0	0	0	0	0	0	0	0	0	0
Gm20792	0	0	0	0	0	0	0	1.19235	2.10603	1.62086	1.69119
Gm29653	0	0	0	0	0	0	0	0	0.110844	0.131457	0.195137
2310040G24Rik	0.962193	0.982155	0.61758	1.51317	2.13756	1.74675	2.21772	0	0	0	0
Gm8004	0.180411	0.122769	0	0.162126	0.0628695	0.113943	0.162272	0	0	0	0
Gm20864	0	0	0	0	0	0	0	0	0	0	0
Scgb1b28-ps	0	0	0	0	0	0	0	0	0.0188434	0	0
Gm29009	0	0	0	0	0	0	0	0	0	0	0
Gm18666	0	0	0	0	0	0	0	0	0	0	0
Gm28392	0	0	0	0	0	0	0	0	0	0	0
Gm28499	0	0	0	0	0	0	0	0	0	0	0
Mrgpra14	0	0	0	0	0	0	0	0	0	0	0
Gm21920	0	0	0	0	0	0	0	0	0	0	0
Rhoay-ps3	0	0	0	0	0	0	0	0	0	0	0
Rbmyf4	0	0	0	0	0	0	0	0	0	0	0
Gm29549	0	0	0	0	0	0	0	0	0	0	0
Gm28937	0	0	0	0	0	0	0	0	0	0	0
Gm21470	0	0	0	0	0	0	0	0	0	0	0
Gm28221	0	0	0	0	0	0	0	0	0	0	0
Gm28149	0	0	0	0	0	0	0	0	0	0	0
Gm28070	0	0	0	0	0	0	0	0	0	0	0
4930444A19Rik	0	0	0	0	0	0	0	0	0	0	0
Gm28461	0	0	0	0	0	0	0	0.379384	0.387952	0.788741	1.23587
Gm21832	0	0	0	0	0	0	0	0	0	0	0
Gm29609	0.601371	0.982155	0.741096	0.918712	0.628695	0.398801	0.703178	0	0	0	0
Gm20936	0	0	0	0	0	0	0	0.921361	0.54535	0.548175	0.932756
Gm28522	0	0	0	0	0	0	0	0	0	0	0
Gm29228	0.481097	0.838515	0.576819	0.900337	1.17315	1.06309	0.82975	0	0	0	0
1700028D13Rik	0	0	0	0	0	0	0	0	0	0	0
Gm28946	0	0	0	0	0	0	0	0	0	0	0
Gm17837	0	0	0	0	0	0	0	0	0	0	0
Gm29633	0	0	0	0	0	0	0	0	0	0	0
Gm4854	0.120274	0	0	0	0	0	0.108181	0	0	0	0
Gm20841	0	0	0	0	0	0	0	0	0	0	0
Gm28599	0	0	0	0	0	0	0	0	0	0	0
Gm28390	0	0	0	0	0	0	0	0	0	0	0
Gm29280	0	0	0	0	0	0	0	0	0.221687	0.131457	0.260183
Gm28244	0	0	0	0	0	0	0	0	0	0	0
Gm19461	0.481097	0.491077	0.370548	0.432335	0.377217	0.34183	0.108181	0	0	0	0
Gm29392	0	0	0	0	0	0.0284858	0	0	0	0	0
1700094J05Rik	0	0	0.123516	0	0	0	0	0	0	0	0
Gm29562	0	0.0613847	0.061758	0.0540419	0	0	0.108181	0	0	0.131457	0
Gm28508	0	0	0	0	0	0	0	0	0	0	0
Gm29359	0	0	0	0	0.125739	0	0	0	0.221687	0	0
4930521E06Rik	0	0	0	0	0	0	0	0	0	0	0
1700072G22Rik	0	0	0	0	0.125739	0	0	0	0	0	0
Gm1982	0	0	0	0	0	0	0	0	0	0	0
Gm21878	0	0	0	0	0	0	0	0	0	0	0
Gm28380	0	0	0	0	0	0	0	0	0	0	0
Gm28431	0	0	0	0	0	0	0	0	0	0	0
Gm28916	0	0	0	0	0	0	0	0	0	0	0
Gm28453	0	0	0	0	0	0	0	0	0	0	0
Gm28337	0	0	0	0	0	0	0	0	0	0	0
Gm20922	0	0	0	0	0	0	0	0	0	0	0
Gm28306	0.240548	0	0.123516	0.216167	0	0	0	0	0	0	0
Gm28648	0	0	0	0	0	0	0	0	0	0	0
Gm28668	0	0	0	0	0	0	0	0	0	0	0
Gm28415	0	0	0	0	0	0	0	0	0	0	0
Gm21855	0	0	0	0	0	0	0	0	0	0	0
Gm45784	0	0	0	0	0	0	0	0	0	0	0
Gm20862	0	0	0	0	0	0	0	0	0	0	0
Gm28216	0	0	0	0	0	0	0	0	0	0	0
Gm29005	0	0	0	0	0	0	0	0	0	0	0
Gm8354	0	0	0	0	0	0	0	0	0	0	0.130092
Gm28355	0	0	0	0	0	0	0	0	0	0	0
Gm29453	0	0	0	0	0	0	0	0	0	0	0
Gm7858	0	0	0	0	0	0	0	0	0	0	0
Gm29495	0	0	0	0	0	0	0	0	0	0	0
Gm28765	0	0	0	0	0	0	0	0	0	0	0.130092
Gm17796	0	0	0	0	0	0	0	0	0	0	0
Gm28580	0	0	0	0	0.0628695	0	0	0	0	0	0
3830432H09Rik	0	0.122769	0	0	0	0	0	0	0	0	0
Gm28328	0	0	0	0	0	0	0	0	0	0	0.130092
Gm29189	0	0	0	0	0	0	0	0	0	0	0
4933400C23Rik	0	0.122769	0	0	0	0.0376013	0	0	0	0	0
Gm18505	0	0	0	0	0	0	0	0	0	0	0
Gm29335	0	0	0	0	0	0	0	0	0	0	0
Gm28849	0	0	0	0	0	0	0	0	0	0	0
Gm5733	0	0	0	0	0	0	0	0	0	0	0
Gm29360	0	0	0	0	0	0	0	0	0	0	0
Gm28055	0	0	0	0	0	0	0	0	0	0	0
Gm21380	0	0	0	0	0	0	0	0	0	0	0
Gm28249	0	0	0	0	0	0	0	0	0	0	0
Gm28325	0	0	0	0	0	0	0	0	0	0	0
Gm28764	0	0	0	0	0	0	0	0	0	0	0
2310043L19Rik	0	0	0	0	0	0	0	0	0	0	0
Gm21683	0	0	0	0	0	0	0	0	0.0554218	0	0
Gm21823	0	0	0	0	0	0	0	0.0411903	0.10641	0.109109	0.0754531
Or2y1f	0.0601371	0.0613847	0	0	0	0	0	0	0	0	0
Gm2427	0.110652	0.112948	0.128457	0	0.251478	0.0193703	0.0540906	0	0	0	0
Gm20887	0	0	0	0	0	0	0	0	0	0	0
Gm28799	0	0	0	0	0	0	0	0	0	0	0
Gm2987	0	0	0	0	0	0	0	0	0	0	0
Gm29507	0	0	0	0	0	0	0	0	0	0	0
Gm29402	0	0	0	0	0	0	0	0	0	0	0
Gm28273	0	0	0	0	0	0	0	0	0	0	0
Gm28137	0	0	0	0	0	0	0	0	0	0	0
Gm5734	0	0	0	0	0	0	0	0	0	0	0
Gm8384	0	0	0	0	0	0	0	0	0	0	0
Gm28297	0	0	0	0	0	0	0	0	0	0	0
1700047L14Rik	0	0	0	0	0	0	0	0	0	0	0
Gm29068	0	0	0	0	0	0	0	0	0	0	0
4930556G22Rik	0	0	0	0	0	0	0	0	0.0554218	0.0657284	0
Gm21673	0	0	0	0	0	0	0	0.108395	0.110844	0	0
Gm20908	0	0	0	0	0	0	0.0540906	0	0	0	0
Gm28694	0	0.122769	0	0	0	0	0.108181	0	0	0	0
Gm29356	0	0	0	0	0	0	0	0	0	0	0
Gm28718	0	0	0	0	0	0	0	0	0	0	0
Gm28176	0	0	0	0	0	0	0	0	0	0	0
Gm28829	0	0	0	0	0	0	0	0	0	0	0
2210420H20Rik	0	0	0	0	0	0	0	0	0	0	0
Gm29616	0	0	0	0	0	0	0	0	0	0	0
Gm28088	0	0	0	0	0	0	0	0	0	0	0
Gm28268	0	0	0	0	0	0	0	0	0	0	0.130092
Gm9127	0.0396905	0	0	0.0356676	0	0.0284858	0	0	0	0	0
Gm29488	0.120274	0	0.123516	0	0.251478	0	0.108181	0	0	0	0
Gm28170	0	0	0	0	0	0	0	0	0	0	0
Gm7255	0	0	0	0	0	0	0	0	0	0	0
Gm28333	0	0	0	0	0	0	0	0	0	0	0
Gm28964	0	0	0	0	0	0	0	0	0	0	0
Gm28698	0	0	0	0	0	0	0	0	0	0	0
Gm7553	0	0	0	0	0	0	0	0	0	0	0
Gm28702	0	0	0	0	0	0	0	0	0	0	0
Gm28840	0	0	0	0	0	0	0	0	0	0	0
Gm20853	0	0	0	0	0	0	0	0	0	0	0
Gm20813	0	0	0	0	0	0	0	0	0	0	0
Gm28956	0	0	0	0	0	0	0	0	0	0.131457	0
Gm29059	0	0	0	0	0	0	0	0	0	0	0
2210011K15Rik	0.120274	0.368308	0	0.108084	0	0.113943	0	0	0.0554218	0	0
Gm28447	0	0	0	0	0	0	0	0	0	0	0
Gm28500	0	0	0	0	0	0	0	15.2296	18.2892	13.6058	13.2693
Gm29217	0	0	0	0	0	0	0	0	0	0	0
Gm5835	13.3504	13.1977	12.7221	14.9696	13.517	14.2429	12.4949	0.0541977	0	0	0.0650458
1700020D14Rik	0	0	0	0	0	0	0	0	0	0	0
Gm29266	0	0	0	0	0.125739	0	0	0.108395	0	0	0
Gm28995	0	0	0	0	0	0	0	0.650373	0.775905	0.657284	0.910641
9330175M20Rik	0.120274	0.245539	0	0	0	0	0	0	0	0	0
Rnf170-ps	0.962193	0.982155	0.802854	0.810628	0.502956	0.34183	0.540906	0	0	0	0
1700020G17Rik	0	0	0	0.108084	0	0	0	0	0	0	0
Gm29445	0	0.0613847	0	0	0	0	0	0	0	0	0
Gm28419	0	0	0	0	0	0	0	0	0	0	0
Gm28813	0	0	0	0	0	0	0	0	0	0	0
Gm28768	0	0	0	0	0	0	0	0	0	0	0
Gm28261	0	0	0	0	0	0	0	0	0	0	0
Gm9120	0	0	0	0	0	0	0	0	0	0	0
Gm29654	0	0	0	0	0	0	0	0	0	0	0
Gm28852	0	0	0	0	0	0	0	0	0	0	0
1700066C05Rik	0	0	0	0	0	0	0	0	0	0	0
Gm28312	0	0	0	0	0	0	0	0	0.0831327	0.0657284	0
D530049I02Rik	0	0	0	0	0	0	0	0.108395	0.221687	0.197185	0
Gm28503	0	0	0	0.0270209	0	0	0	0	0	0	0
Gm17807	0.0601371	0.0613847	0.123516	0.324251	0.125739	0.0569716	0.216363	0	0	0	0
Gm29028	0	0	0	0	0	0	0	0	0	0	0
Gm29659	0	0	0	0	0	0	0	0	0	0	0
Gm28288	0	0	0	0	0	0	0	0	0	0	0
Gm28269	0	0	0	0	0	0	0	0	0	0	0
H2al1b	0	0	0	0	0	0	0	0	0	0	0
Gm29023	0	0	0	0	0	0	0	0	0	0	0
Gm21308	0	0	0	0	0	0	0	0	0.110844	0	0
Gm29396	0	0	0	0	0	0	0	0	0	0	0
Gm29438	0	0	0	0	0	0.113943	0	0	0	0	0
Gm28256	0	0	0	0	0	0	0	0	0	0	0
Gm21806	0	0	0	0	0	0	0	0	0	0	0
Gm8581	0	0	0	0	0	0	0	0	0	0	0
Gm28686	0	0	0	0	0	0	0	0	0	0	0
Gm21752	0	0	0	0	0	0	0	0	0	0	0
Gm20907	0	0	0	0	0	0	0	0	0.221687	0.394371	0
Gm29412	0	0	0	0	0	0	0	0	0	0	0
Gm28982	0	0.122769	0	0	0.125739	0.113943	0.216363	0.162593	0.221687	0.328642	0.130092
Gm20791	0	0	0	0	0	0	0	0	0	0	0
Gm5829	0.420959	0.122769	0.247032	0.270209	0.314348	0.227886	0.324544	0	0	0	0
Gm21734	0	0	0	0	0	0	0	0	0	0	0
Gm28968	0	0	0	0	0	0	0	0.0357705	0.0365784	0	0
Gm20810	0	0	0	0	0	0	0	0	0	0	0
Gm18800	0	0	0	0.0356676	0.0414939	0.0763419	0	0	0	0	0
Gm28247	0	0	0	0	0	0	0	0.270989	0.665061	0.262914	0.520366
Gm28294	0	0.122769	0	0	0	0	0	0	0	0	0
Gm11993	0.541234	0.429693	0.30879	0.486377	0.440087	0.569716	0.378634	0	0	0	0
Gm28391	0	0	0	0	0	0	0	0	0	0	0
Gm28746	0	0	0	0	0	0	0	0	0	0	0
Gm20844	0	0	0	0	0	0	0	0	0	0	0
Gm28198	0	0	0	0	0	0	0	0	0	0	0
Gm19927	0	0	0	0	0	0	0	0	0	0	0
Gm20749	0	0	0	0	0	0	0	0	0.110844	0	0
4933417E11Rik	0	0	0	0	0	0	0	0	0	0	0
Gm28386	0	0	0	0	0	0	0	0	0	0	0
Gm29437	0	0	0	0	0	0	0	0	0	0	0
Gm28474	0	0	0	0	0	0	0	0	0	0	0
Gm20886	0	0	0	0	0	0	0	0	0.0554218	0	0
Gm28627	0	0	0	0	0	0	0	0	0	0	0
1700026F02Rik	0.0601371	0	0	0	0	0	0.0540906	1.51754	1.55181	2.36622	1.69119
1700010N08Rik	0	0	0	0	0	0	0	0	0	0	0
1700096K18Rik	1.08247	1.35046	1.23516	1.297	1.50887	1.5952	2.16363	0	0	0	0
Gm21757	0	0	0	0	0	0	0	0	0	0	0
Gm28144	0	0	0	0	0	0	0	0	0.110844	0.131457	0
Gm29233	0	0	0	0	0	0	0	0	0	0	0
Mindy4b-ps	0	0.245539	0.123516	0.108084	0	0	0.108181	0	0	0	0
Gm29450	0	0	0	0	0	0	0	0	0	0	0
Gm8918	0	0	0	0	0	0	0	0	0	0	0
Gm29400	0	0	0	0	0	0	0	0	0.0365784	0	0
Gm21634	0	0	0	0	0	0	0	0	0	0	0
Gm9775	0	0	0	0	0	0	0	0	0	0	0
Gm28109	0	0	0	0	0	0	0	0	0	0	0
C78334	0	0	0	0	0	0	0	0	0	0	0
Gm28680	0	0	0	0	0	0	0	0	0	0	0
Gm29500	0	0	0	0	0	0	0	0	0	0	0
Gm21745	0	0	0	0	0	0	0	0.108395	0.110844	0	0
Gm28389	0	0	0	0	0	0	0	0	0	0	0
Gm29237	0	0	0	0	0	0	0	0	0	0	0
Gm28546	0	0	0	0	0	0	0	0	0.0365784	0.197185	0.0429302
Or2y1e	0.120274	0	0	0	0	0	0	0	0	0	0
Gm6028	0.120274	0	0	0	0	0	0	6.93731	4.76627	4.8639	3.70761
Gm8176	0.120274	0	0	0	0	0	0	0	0	0	0
Gm8203	5.29206	4.66523	5.12591	6.01702	4.21226	7.29236	5.89588	0	0	0	0
Gm28820	0	0	0	0	0	0	0	0	0	0	0
Gm29282	0	0	0.123516	0	0	0.113943	0.108181	0	0	0	0
Gm21076	0	0	0	0	0	0	0	0	0	0	0
Gm29545	0	0	0	0	0	0	0	0	0	0	0
Gm21840	0	0	0	0	0	0	0	0	0	0	0
Gm28658	0	0	0	0	0	0	0	0	0	0	0
Gm28235	0	0	0	0	0	0	0	0	0	0	0
Gm28324	0	0	0	0	0	0	0	0	0	0	0
Gm21654	0	0	0	0	0	0	0	0	0	0	0
1700025H01Rik	0	0	0	0	0	0	0	0	0	0	0
Gm53054	0	0	0	0	0	0	0	32.085	33.5856	36.6107	38.8323
Gm29132	0	0	0	0	0	0	0	0	0	0	0
9130401M01Rik	38.8485	33.9457	30.7555	33.8842	32.755	33.3854	39.2698	0	0	0	0
Gm28839	0	0	0	0	0	0	0	0	0.332531	0	0.260183
1700016P04Rik	0	0	0	0	0	0	0	0	0	0	0
Gm28981	0.120274	0.122769	0	0.216167	0.502956	0.113943	0.108181	0	0	0	0
Gm6244	0	0	0	0	0	0	0	0	0	0	0
Gm29137	0	0	0	0	0	0	0	0	0	0	0
Gm28122	0	0	0	0	0	0	0	0	0	0	0
Gm29175	0	0	0	0	0	0	0	0	0	0	0
Mrgprb12-ps	0	0	0	0	0	0	0	0	0	0	0
Gm9230	0	0	0	0	0	0	0	0	0	0	0
Gm29115	0	0	0	0	0	0	0	0	0.221687	0	0.130092
Gm29427	0.0601371	0	0	0	0	0.0569716	0.0540906	0	0	0	0
4930439D14Rik	0.240548	0.122769	0.61758	0	0	0.455773	0.108181	0	0	0	0
Mrgprc2-ps	0	0	0	0	0	0	0	0	0	0	0
Gm29472	0	0	0	0	0	0	0	0	0	0	0
Gm21642	0	0	0	0	0	0	0	0	0	0	0
Gm28724	0.120274	0.245539	0	0	0.125739	0.113943	0	0	0	0	0
Gm28691	0	0	0	0	0	0	0	0	0	0	0
Gm28381	0	0	0.123516	0	0	0	0	0	0	0	0
1700052I22Rik	0	0	0	0	0	0	0	0	0	0	0
Gm28999	0	0	0	0	0	0	0	0	0	0	0
Gm21790	0	0	0	0	0	0	0	0	0	0	0
Gm28102	0	0	0	0	0	0	0	0	0	0	0
Gm18501	0	0	0	0	0	0	0	0	0	0	0
Gm29312	0	0	0	0	0	0	0	0	0	0	0
Or4c120	0	0	0	0	0	0	0	0	0	0	0
Gm29664	0	0	0	0	0	0	0	0.0357705	0	0	0
Gm28454	0	0	0	0	0	0	0	0	0	0	0
Gm28825	0	0	0	0	0	0	0	0	0	0	0
Gm29345	0	0	0	0	0	0	0	0	0	0	0
Gm29041	0	0	0	0	0	0	0	0	0	0	0
Gm28156	0	0	0	0	0	0	0	0.0541977	0	0	0
Gm28992	0	0	0	0	0	0	0	0	0	0	0
Gm20824	0	0	0	0	0	0	0	0	0	0	0
Gm28245	0	0	0	0	0	0	0	0	0	0	0
Gm5441	0	0	0	0	0	0	0	2.67411	2.62367	1.18311	1.53898
Gm28108	0	0	0	0	0	0	0	0	0	0	0
Gm10074	1.80411	2.04656	1.64647	2.45026	2.07469	2.18429	2.27181	0	0	0	0
Gm20835	0	0	0	0	0	0	0	0.433582	0.479953	0.219533	0.303113
Gm18304	0	0	0	0	0	0	0	0	0	0	0
Gm17748	0.159965	0.327794	0.370548	0.648502	0.324407	0.607317	0.505207	0	0	0	0
Gm28164	0	0	0	0	0	0	0	0	0.110844	0	0
Gm5268	0	0	0	0	0.0314348	0	0	595.055	566.466	546.663	522.448
Gm29605	0.240548	0.122769	0	0	0	0	0	0	0	0	0
Gm28438	460.951	528.614	603.159	400.766	565.134	665.742	666.199	0.216791	0	0	0
Akp-ps1	0	0	0	0	0	0	0	0.108395	0.110844	0.131457	0.130092
Gm28979	0	0	0.123516	0	0	0	0	0	0	0	0
Gm19582	0.120274	0	0.247032	0.324251	0.251478	0.34183	0.324544	0	0	0	0
Gm28532	0	0	0	0	0	0	0	0	0.221687	0	0
Mrgprc4-ps	0	0	0	0	0	0	0	0	0	0	0
Btf3-ps17	0	0	0	0	0	0	0	0	0	0	0
Gm29167	0	0	0	0	0	0	0	0	0	0.131457	0
Gm4557	0	0	0	0	0	0	0	0	0	0	0
Gm5370	0.180411	0	0	0	0.0628695	0	0	0	0	0	0
Gm29267	0	0	0	0	0	0	0	0	0	0	0
Gm28721	0	0	0	0	0	0	0	0	0	0	0
Gm10550	0	0	0.123516	0	0	0	0	0	0	0	0
Gm29241	0	0	0	0	0	0	0	0	0	0	0
Gm28128	0	0	0	0	0	0	0	0	0	0	0
Tuba5-ps	0	0	0	0	0	0	0	0	0	0	0
Gm28574	0	0	0	0	0	0	0	0	0	0.131457	0
Gm29576	0	0	0	0	0	0	0	0	0	0	0
Gm19085	0.0601371	0	0	0	0	0	0	0	0	0	0
Ldhal6b	0	0	0	0	0	0	0	0	0	0	0
Gm29311	0	0	0	0	0	0	0	0	0	0	0
Gm28220	0	0	0	0	0	0	0	0	0	0	0
Gm28741	0	0	0	0	0	0	0	0	0	0	0
Gm28693	0	0	0	0	0	0	0	0	0	0	0
Gm29129	0	0.122769	0	0	0.125739	0	0	0	0	0	0
Gm5248	0	0	0	0	0	0	0	0.108395	0	0.131457	0
Gm29555	0	0	0	0	0	0	0	0	0	0	0
Teshl	0.120274	0.122769	0.247032	0.108084	0.502956	0	0.216363	22.2753	28.7451	27.8689	26.994
Gm20125	0.120274	0.122769	0	0	0	0	0	0	0	0	0
Chaserr	23.3428	31.6536	33.4419	24.0486	30.2403	27.7737	21.6633	4.95909	7.33452	5.40025	5.13862
Gm28246	0	0	0	0	0	0	0	0	0	0	0
H3c11	3.58778	2.83352	3.12866	3.64783	3.52069	4.35833	4.6334	0	0	0	0
Gm29516	0	0.122769	0	0	0	0	0	0	0	0	0
Gm28384	0	0	0	0	0	0	0	0	0	0	0
Scgb1b34-ps	0	0	0	0	0	0	0	0	0	0	0
Gm28846	0	0	0	0	0	0	0	0	0	0	0
Gm21922	0	0	0	0	0	0	0	0	0	0	0
Gm28157	0	0	0	0	0	0	0	0	0	0	0
Gm28990	0	0	0	0	0	0	0	0	0	0	0
Gm28976	0	0	0	0	0	0	0	0	0	0	0
Gm29436	0	0	0	0	0	0	0	0	0	0	0
Gm28929	0	0	0	0	0	0	0	0	0	0	0
Gm6198	0.240548	0.122769	0	0	0	0	0	0	0	0	0
Gm21268	0	0	0	0	0	0	0	0	0	0	0
Gm28484	0	0	0	0	0	0	0	0	0	0	0
Gm28346	0	0	0	0	0	0	0	0	0	0	0
Gm20856	0	0	0	0	0	0	0	0	0	0	0
Gm21724	0	0	0	0	0	0	0	0	0	0	0
Gm29249	0	0	0	0	0	0	0	0	0	0	0
Gm20987	0	0	0	0	0	0	0	0.108395	0.110844	0	0
Gm18875	0	0	0	0	0	0	0	0	0	0	0
Gm29480	0	0	0	0	0	0	0.108181	0	0	0	0
Gm19206	0	0	0	0	0	0	0	0	0	0	0
Gm28722	0	0	0	0	0	0	0	0	0	0	0
Gm21530	0	0	0	0	0	0	0	0	0	0	0
1700006H21Rik	0	0	0	0	0	0	0	0	0	0	0
Gm28755	0	0	0	0	0	0	0	0	0	0	0
Scgb2b6	0	0	0	0	0	0	0	0	0	0	0
Gm28666	0	0	0	0	0	0	0	0	0	0	0
4933402C06Rik	0	0	0	0	0	0	0	0	0	0	0
Gm29409	0	0	0	0	0	0	0	0	0	0	0
Gm28591	0	0	0	0	0	0	0	0	0	0	0
Gm28495	0	0	0	0	0	0	0	0	0	0	0
4933400F21Rik	0	0	0	0	0	0	0	0	0	0	0
Gm28248	0	0	0	0	0	0	0	0	0	0	0
Gm28930	0	0	0	0	0	0	0	0.541977	0.554218	0.788741	0.780549
E330023G01Rik	0	0	0	0	0	0	0	0	0	0	0
2900009J06Rik	0	0.613847	0.401427	0.216167	0.628695	1.13943	1.29818	0	0	0	0
Gm21476	0	0	0	0	0	0	0	0	0	0	0
Gm29606	0	0	0	0	0	0	0	0.108395	0	0.262914	0
Gm6124	0	0	0	0	0	0	0	0	0	0	0
Iqank1	0	0	0	0.108084	0	0.227886	0.108181	0	0	0	0
Gm21873	0	0	0	0	0	0	0	0	0	0	0
Gm28620	0	0	0	0	0	0	0	0	0	0	0
Gm28735	0	0	0	0	0	0	0	0	0	0	0
Gm8708	0	0	0	0	0	0	0	0	0	0	0
Gm29575	0	0	0	0	0	0	0	0	0	0	0
Gm28571	0	0	0	0	0	0	0	0	0	0	0
Gm28914	0	0	0	0	0	0	0	0	0	0	0
Gm3142	0	0	0	0	0	0	0	0	0	0	0
Gm29530	0	0	0	0	0	0	0	0	0	0	0
Gm29106	0	0	0	0	0	0	0	0	0	0	0
Gm29426	0	0	0	0	0	0	0	0	0	0	0
Gm28705	0	0	0	0	0	0	0	0	0	0	0
Gm28263	0	0	0	0	0	0	0	0	0	0	0
Gm21733	0	0	0	0	0	0	0	67.1867	77.7191	55.6273	62.8667
1700063K16Rik	0	0	0	0	0	0	0	0	0	0	0
Bcl2a1a	63.8247	100.558	90.3618	58.1934	99.0811	81.5207	101.221	0	0	0	0
Gm12345	0	0	0.061758	0	0	0	0	0	0	0	0
Gm20788	0	0	0	0	0	0	0	0	0	0	0
Rpl23a-ps9	0	0	0	0	0	0	0	0	0	0	0
Gm29195	0	0	0	0	0	0	0	0	0	0	0
Gm9541	0	0	0	0	0	0	0	0	0	0	0
Gm21249	0	0	0	0	0	0	0	0	0	0	0
Gm21294	0	0	0	0	0	0	0	0	0	0.0657284	0
2810404M03Rik	0	0	0	0	0	0	0	0	0	0	0.0325229
2010010A06Rik	0	0	0	0	0	0	0	0	0	0	0
Gm6075	0	0.122769	0.030879	0	0	0	0.135227	0	0	0	0
Gm29499	0	0	0	0	0	0	0	0	0	0	0
Ly6a2	0	0	0	0	0	0	0	0	0	0	0
Gm28387	0	0	0	0	0	0	0	0	0	0	0
Rbmyf1	0	0	0	0	0	0	0	0	0	0	0
Gm29373	0	0	0	0	0	0	0	0	0	0	0
Gm28913	0	0	0	0	0	0	0	0	0	0	0
Gm28354	0	0	0	0	0	0	0	0	0	0	0
Gm29594	0	0	0	0	0	0	0	0.487779	0.249398	0.394371	0.422798
Gm28470	0	0	0	0	0	0	0	0	0	0	0
Gm20257	0.451028	0.583154	0.494064	0.324251	0.251478	0.256372	0.324544	0	0	0	0
1700061E17Rik	0	0	0.247032	0	0	0	0	0.0812966	0.0277109	0.306294	0
Gm28823	0	0	0	0	0	0	0	0	0.665061	0.131457	0.130092
Gm29246	0.240548	0.0405139	0	0	0.418711	0	0	0.0541977	0	0	0.0429302
Gm28706	0.240548	0.122769	0.247032	0.108084	0.880174	0	0.86545	0	0	0	0
Gm28625	0	0	0.0407603	0	0	0	0	0	0	0	0
Gm28302	0	0	0	0	0	0	0	0	0	0	0
Gm29230	0	0	0	0	0	0	0	0	0	0	0.130092
Mrgprc7-ps	0	0	0	0	0	0	0	8153.83	7255.92	8163.49	7787.14
1700012I11Rik	0.120274	0	0	0	0	0	0	0	0	0	0
Gm28661	7069.63	7643.76	7783.78	6302.34	7214.35	9064.99	8720.02	0	0	0	0
Gm28815	0	0	0	0	0	0	0	0	0	0	0
Gm29551	0	0	0	0	0	0	0	0	0	0	0
Gm6818	0	0	0	0	0	0	0	0	0	0	0
Gm29020	0	0	0	0	0	0	0	0	0	0	0
Gm5368	0	0	0	0	0	0	0	0	0	0	0
Gm20561	0	0	0	0	0	0	0	0	0	0	0
Gm29001	0	0	0	0	0	0	0	0	0	0	0
Gm21879	0	0	0	0	0	0	0	0	0	0	0
Gm5092	0	0	0	0	0	0	0	0	0	0	0
Gm28886	0	0	0	0	0	0	0	0.577748	0.775905	1.22649	1.95137
Gm28675	0	0	0	0	0	0	0	0	0	0	0
Gm5259	0.98264	1.26821	1.35868	0.846295	1.92758	0.911545	1.62272	0	0	0	0
Gm28790	0	0	0	0	0	0	0	0	0	0	0
Gm21064	0	0	0	0	0	0	0	0	0	0	0
Gm8964	0	0	0.123516	0	0	0	0	0	0	0	0
Or5m9	0	0	0	0	0	0.227886	0	0	0	0	0
Gm21892	0	0	0	0	0	0	0	0	0	0.131457	0
Gm17813	0	0	0	0	0	0	0	0	0	0	0
C730036E19Rik	0	0.122769	0	0	0	0	0	0	0	0	0
1700101O22Rik	0	0	0	0	0	0	0	0	0	0	0.130092
A930006L05Rik	0	0	0	0	0	0	0	0.216791	0.221687	0	0.260183
2310016D03Rik	0.240548	0	0	0	0	0	0	0	0	0	0
1700011B04Rik	0.120274	0.245539	0.123516	0	0	0.34183	0.216363	10.7853	10.8627	9.26771	11.0799
Gm18351	0	0	0	0	0	0	0	0	0	0	0
Zbtb11os1	10.3436	10.2512	10.0048	11.0602	11.3165	9.97003	8.22178	0	0	0	0
Gm29159	0	0	0	0	0	0	0	0	0	0	0
Gm21851	0	0	0	0	0	0	0	0	0	0	0
Gm28858	0	0	0	0	0	0	0	0	0	0	0
Gm17946	0	0	0	0	0	0	0	0	0	0	0
2310043O21Rik	0	0	0	0	0	0	0.108181	0	0	0	0
Gm29062	0	0	0	0	0	0	0	0	0	0	0
Gm29037	0	0	0	0	0	0	0	0	0	0	0
Gm29563	0	0	0	0	0	0	0	0	0	0	0
Gm28440	0	0	0	0	0	0	0	4.01063	1.7735	4.33808	2.86201
Gm29566	0	0	0	0	0	0	0	0	0	0	0
1810041H14Rik	3.60822	2.70093	2.09977	2.59401	1.00591	2.39281	2.16363	0	0	0	0
Gm28061	0	0	0	0	0	0	0	0	0	0	0
BC048559	0.120274	0	0	0	0	0	0	0	0	0	0
Gm28766	0	0	0	0	0	0	0	12.8178	11.0289	13.8253	11.9359
Gm28887	0	0	0	0	0	0	0	0	0	0	0
Rpsa-ps1	12.8092	10.4047	12.8049	11.6547	12.7311	14.2999	12.892	0	0	0	0
Gm29637	0	0	0	0	0	0	0	0	0	0	0
Gm28462	0	0	0	0	0	0	0	0	0	0	0
Gm28630	0	0	0	0	0	0	0	0	0	0	0
Gm28065	0	0	0	0	0	0	0	0	0	0	0
Gm20883	0	0	0	0	0	0	0	0	0	0	0
Gm4319	0	0.245539	0	0	0	0.227886	0	0	0	0	0
Gm29296	0	0	0	0	0	0.113943	0	0	0	0	0
Gm28520	0	0	0	0	0	0	0	0	0	0	0
Gm29143	0	0	0	0	0	0	0	0	0	0	0
Gm28972	0	0	0	0	0	0	0	0	0	0	0
Gm18349	0	0	0	0	0	0	0	0	0	0	0
Gm28969	0	0	0	0	0	0	0	0	0	0	0
Gm21160	0	0	0	0	0	0	0	0	0	0	0.390275
Gm21813	0	0	0	0	0	0	0	0	0	0	0
Gm37106	0.120274	0.122769	0	0.324251	0.251478	0.113943	0.108181	2.16791	2.03176	1.43551	1.53898
Gm9931	0	0	0	0	0	0	0	0	0	0	0
Gm37108	2.01459	1.04354	1.82186	2.11628	1.91752	1.85158	1.24408	1.08395	1.55181	1.80753	1.26839
Gm37107	0	0	0	0	0	0	0	0	0	0	0
Rpl28-ps2	0.751713	0.828693	1.29692	1.48615	0.754435	1.48126	1.05477	0.108395	0.0554218	0	0.130092
Gm31942	0	0	0	0	0	0	0	0	0	0.131457	0
Gm37109	0.120274	0.859385	0.247032	0.162126	0.125739	0.113943	0.270453	0	0	0	0
Gm38058	0	0	0	0	0	0	0	0	0	0	0
Gm38057	0	0	0.123516	0.108084	0	0	0	0.0541977	0.138554	0.27343	0.0650458
4930429P21Rik	0	0	0	0	0	0	0	0	0	0	0
Gm38056	0	0.184154	0.195155	0.0540419	0.0943043	0.0284858	0.270453	0	0	0	0
Gm38054	0	0	0	0	0	0	0	0	0	0	0
Gm38055	0	0	0	0	0	0	0	0	0	0	0
Gm38059	0	0	0	0	0	0	0	0	0	0	0
Gm9723	0	0	0	0	0	0	0	0	0	0.131457	0.130092
Gm37473	0	0	0	0	0	0	0	0.541977	1.44097	1.18311	2.34165
Gm37475	0	0	0	0.251835	0	0	0	0	0	0	0.130092
Gm37474	0.360822	1.10492	0.864612	0.756586	2.64052	0.113943	1.08181	0	0	0	0
Gm37469	0	0	0.123516	0	0.125739	0	0	0	0	0.262914	0.130092
Gm37468	0	0	0	0	0	0	0	0.108395	0	0	0
Gm37470	0	0.122769	0.123516	0.108084	0.251478	0.113943	0.432725	0	0	0	0
Gm34342	0	0.122769	0.123516	0.108084	0	0.113943	0	0	0	0.131457	0
Gm37476	0	0	0	0	0	0	0	0.631945	0.387952	0.460099	0.867711
Gm36944	0.120274	0	0	0	0	0.113943	0	0	0	0	0
Gm2367	0.220102	0.429693	0.380429	0.495023	0.408652	0.398801	0.378634	0	0	0	0
Gm36945	0	0	0	0	0	0	0	0	0	0	0
Gm36946	0	0	0	0	0	0	0	0	0	0	0
Gm36947	0	0	0	0	0	0	0	0	0	0	0
Gm2345	0	0	0	0	0	0	0	0	0	0	0
Gm36943	0	0	0	0	0	0.113943	0	0	0	0	0
Gm9113	0	0	0	0	0	0	0	0	0.221687	0.394371	1.04073
Gm20781	0	0	0	0	0	0	0	0	0	0	0
Gm37873	0.240548	0	0.370548	0.216167	0.754435	0.227886	0.86545	0	0	0	0
Gm37872	0	0	0	0	0	0	0	0	0	0.262914	0.130092
Gm36398	0	0	0	0	0	0	0	0	0	0	0
Gm6119	0	0	0	0	0	0	0.108181	0	0	0	0
Gm37871	0	0	0	0	0	0	0	0	0	0	0
Gm37870	0	0	0	0	0	0	0	0.108395	0	0.131457	0
Gm37869	0	0	0	0	0	0	0	0	0	0	0
Gm37868	0	0	0	0	0.125739	0	0.108181	0	0	0	0
Gm37189	0	0	0	0	0	0	0	0	0	0	0
Gm37190	0	0	0	0	0	0	0	0	0	0	0
Gm37187	0	0	0	0	0	0	0	0	0	0	0
Gm37192	0	0	0	0	0	0	0	0	0	0	0
5033404E19Rik	0	0	0	0	0	0	0	0	0	0	0
Gm37191	0	0	0	0	0	0	0	0	0	0	0
Gm7897	0	0	0	0	0	0	0	0	0	0	0
Gm37193	0	0	0	0	0	0	0	0.921361	1.10844	0.985926	1.36596
Gm37194	0.120274	0	0	0	0	0	0	0	0	0	0.130092
Gm38166	0.962193	0.675231	0.741096	1.18892	0.943043	0.797602	1.08181	0	0	0	0
Gm36569	0	0	0	0	0	0	0	0	0.332531	0	0.130092
Gm38167	0	0	0	0	0.125739	0.113943	0	0	0	0	0
Gm7299	0.400513	0.245539	0.030879	0.413961	0.125739	0.455773	0.432725	0	0	0	0
Gm38169	0	0	0	0	0	0	0	0.216791	0.498796	0.525827	0.520366
Gm38168	0	0	0	0	0	0	0	0	0	0	0
Gm38171	0.120274	0.50581	0.494064	0.540419	0.125739	0.227886	0.553888	0	0	0	0
Gm38170	0	0.122769	0	0	0	0	0	0	0	0	0
Gm38173	0	0	0	0	0	0.113943	0	0	0	0	0
Gm38172	0	0	0	0	0	0	0	0	0	0	0
Gm36957	0	0	0	0	0	0	0	0.108395	0	0	0
Gm36956	0	0	0	0	0	0	0	0	0	0	0
Gm33280	0	0	0	0.108084	0	0	0	0	0	0	0
4930412E21Rik	0	0	0	0	0	0	0	0	0	0	0
Gm36958	0	0	0	0	0	0	0	0	0.00775905	0	0
9430092D12Rik	0	0	0	0.108084	0	0	0	0	0	0	0
Pcdha11	0.00841919	0	0	0	0.125739	0.015952	0	0	0	0	0
Gm10344	0	0	0	0	0	0	0	0.216791	0.221687	0.262914	0.780549
Gm32033	0	0	0	0	0	0	0	2.3847	3.54699	18.2068	21.6602
Gm37490	0.240548	0.122769	0.494064	0	0.377217	0.227886	0	0	0	0	0
C230085N15Rik	5.05151	4.54247	16.4276	3.13443	14.0828	3.07647	10.0609	0	0	0	0
Gm37489	0	0	0	0	0	0	0	0	0	0	0
Gm37492	0	0	0	0	0	0	0	0	0	0	0
Gm2464	0	0	0	0	0	0	0	0	0	0	0
Gm19231	0	0	0	0	0	0	0	0	0	0	0
Gm37491	0	0	0	0	0	0	0	0	0	0	0
Gm37493	0	0	0	0	0	0	0	2.03241	2.72453	3.74652	1.73412
Gm6606	0	0	0	0	0	0	0	0	0	0	0
Rpl23a-ps5	2.44517	1.995	3.18054	2.59401	2.60909	2.80072	2.16363	0.280744	0.322555	0.818976	0.898933
Gm37301	0	0	0	0	0	0	0	0	0	0	0
Pcdhga10	0.754119	0.552462	0.673162	0.623643	0.303031	0.409056	0.599324	0	0	0	0
Gm37300	0	0	0	0	0	0	0	0	0.0365784	0.197185	0.130092
4930447F24Rik	0	0	0.123516	0	0	0	0	0	0	0	0
Gm37983	0.0300685	0	0.154395	0.162126	0.241419	0.0569716	0.0270453	0	0	0	0
Gm37302	0	0.122769	0	0	0.125739	0	0	0	0	0	0
Gm37299	0	0	0	0	0	0	0	0	0	0	0
Gm31335	0	0	0	0	0	0	0	0	0	0	0
1700074A21Rik	0	0	0	0	0	0	0	0	0	0	0
Gm19035	0	0	0	0	0	0	0	0	0	0	0
Gm37889	0	0	0	0	0	0	0	0	0	0	0
Gm37885	0	0	0.123516	0	0	0	0	0	0	0	0
Gm37886	0	0	0	0	0	0	0	0	0	0	0
Gm37887	0	0.122769	0	0.108084	0	0	0	0	0	0	0
Gm37890	0	0	0	0	0	0	0	0	0	0	0
Gm38296	0	0	0	0	0	0	0	0.216791	0.479953	0.558692	0.585412
Gm37717	0.360822	0.245539	0	0	0	0	0	0	0	0	0
Gm37716	0.360822	1.10492	0.61758	0.216167	0.251478	0.370315	0.86545	0.325186	0.997592	1.70894	1.69119
Gm37719	0	0	0	0	0	0	0	0	0	0	0
Gm37718	0.601371	0.491077	1.35868	0.432335	2.51478	0.113943	1.29818	0	0	0	0
Gm37714	0	0	0	0	0	0	0	0.975559	0.665061	1.18311	2.21156
Gm34423	0	0	0	0	0	0	0	0	0	0	0
9430037O13Rik	1.68384	0.736616	1.48219	0.86467	1.76035	0.797602	1.40636	0	0	0	0
Gm37715	0	0	0	0	0	0	0	0	0	0	0
Gm30280	0	0	0	0	0	0	0	0	0	0	0
4930423C22Rik	0	0	0	0	0	0	0	0	0	0	0
Gm38260	0	0.245539	0	0	0	0	0	0.758768	0.757061	1.3803	0.650458
Gm37654	0	0	0	0	0	0	0	0	0	0	0
Snrpn	0.992262	0.767308	1.23516	0.324251	0.880174	0.455773	1.29818	0	0	0	0
Gm38259	0	0	0	0	0	0	0	0	0	0	0
Gm7496	0	0	0	0	0	0	0	0	0	0	0
Gm36891	0	0	0	0	0	0	0	0	0	0	0
Gm38258	0	0	0	0	0	0	0	0.108395	0	0.262914	0
Gm37649	0	0	0	0	0.125739	0	0	0	0	0	0
Gm38257	0	0	0.247032	0.0540419	0	0.113943	0	0.108395	0.443374	0	0.130092
Gm38230	0	0	0	0	0	0	0	0	0	0	0
D330025C20Rik	0	0.122769	0.123516	0	0.251478	0.227886	0.108181	0	0	0	0
Gm18864	0	0	0	0	0	0	0	0	0	0	0
Gm38107	0	0	0	0	0	0	0	0	0	0	0
Gm31415	0	0	0	0	0	0	0	0	0	0	0
Gm30638	0	0	0	0	0	0	0	0	0	0	0
Gm32447	0	0	0	0	0	0	0	0	0	0	0
Gm38106	0	0	0	0	0	0	0	0	0	0	0
9530003O04Rik	0	0	0	0	0	0	0	0	0	0	0
Gm8826	0	0	0	0	0	0	0	0	0	0.131457	0
Gm7357	0	0	0	0	0	0	0	0	0	0	0
Gm8388	0	0.122769	0.185274	0.108084	0	0	0	0	0	0	0
C630050I24Rik	0	0	0	0	0	0	0	0	0	0	0
Gm7512	0	0	0	0	0	0	0	0	0	0	0
Gm34550	0	0	0	0	0	0	0	0.596175	0.30482	0.602072	0.997802
Gm4855	0	0	0	0	0	0	0	0	0	0	0
Gm37144	0.159965	0.623668	0.092637	0.135105	0.575885	0.589086	0.892495	0	0.110844	0	0
2900069G24Rik	0	0	0	0	0	0	0	0.975559	1.21928	0.920198	0.520366
A130050O07Rik	0	0	0.061758	0	0.125739	0	0	0	0	0	0
Gm37145	0.841919	0.491077	0.494064	0.648502	0	0.683659	0.86545	0.108395	0.0554218	0.0657284	0
Gm37146	0	0	0	0	0	0	0	0	0	0	0
Gm36999	0	0	0.061758	0	0	0.0569716	0.0540906	0	0.110844	0	0
Ighv1-30	0	0	0	0	0	0	0	0	0	0	0
A930032L01Rik	0	0	0	0	0	0	0	0	0	0	0
Gm37000	0	0	0	0	0	0	0	0	0	0	0
Gm37002	0	0	0	0	0	0	0	0.0541977	0	0	0
Gm37001	0	0	0	0	0	0	0	0	0	0	0
Gm37004	0.0601371	0	0	0	0.125739	0	0.0540906	0	0	0	0
Gm37003	0	0	0	0	0	0	0	0	0	0	0
Gm36998	0	0	0	0	0	0	0	0	0	0	0
Gm31258	0.120274	0	0	0.108084	0	0	0	0	0	0	0
Gm21678	0	0	0	0	0	0	0	0	0	0	0
Gm37542	0	0	0	0	0	0	0	0	0	0	0
Gm37541	0.120274	0	0	0	0	0	0	0	0	0	0
Gm37544	0	0	0	0	0	0	0	0	0	0	0
Ighv1-57	0	0	0	0	0	0	0	0	0	0	0
Gm37543	0	0	0	0	0	0	0	0	0	0	0
5730585A16Rik	0	0	0	0	0	0	0	0	0	0	0
Gm33707	0	0	0	0	0	0	0	0	0	0.131457	0
Gm37539	0	0	0	0	0	0	0	0	0	0	0
Gm34106	0	0	0	0.108084	0	0	0	0	0.221687	0.657284	0.260183
Ighv8-2	0	0	0	0	0	0	0	0	0	0	0
Gm38190	0	0.122769	0.741096	0.432335	0.125739	0.113943	0	0	0	0	0
Gm38191	0	0	0	0	0	0	0	0	0.110844	0	0
Gm35843	0	0	0	0	0	0	0	0	0	0	0
Gm38192	0.120274	0.122769	0	0.108084	0	0.113943	0.216363	0	0	0	0
Gm38194	0	0	0	0	0	0	0	0	0	0	0
Sprr5	0	0	0	0	0	0	0	0	0	0	0
Gm38189	0	0	0	0	0	0	0	0	0	0	0
Gm37631	0	0	0	0	0	0	0	0	0.00775905	0	0
Gm5543	0	0	0	0	0	0	0	0	0	0	0
Pcdha3	0.00841919	0	0	0	0	0.015952	0	0	0	0	0
Ighv1-62-1	0	0	0	0	0	0	0	0	0	0	0
Gm37630	0	0	0	0	0.125739	0	0	0.216791	0	0	0
Ighv1-28	0	0	0	0	0	0	0	0	0	0	0
Gm37629	0.240548	0.491077	0	0	0.251478	0	0.108181	0	0	0	0
Gm37628	0	0	0	0	0	0	0	0	0.110844	0	0
Gm37627	0	0	0	0	0	0	0	0	0	0	0
Gm37626	0.240548	0.245539	0.123516	0	0	0.113943	0	0	0	0	0
Gm37791	0	0	0	0	0	0	0	0	0	0	0
Gm37792	0	0	0	0	0	0	0	0	0	0	0
4930566N20Rik	0	0	0	0	0	0	0	0	0	0	0
Gm37790	0	0	0	0	0	0	0	0	0	0	0
Gm19721	0	0	0.123516	0	0	0	0	0	0.110844	0.295778	0.130092
Gm37789	0	0	0	0	0	0	0	0	0	0	0
Gm37788	0.240548	0.491077	0.123516	0.216167	0.251478	0.227886	0	0	0	0	0
Trbv12-3	0	0	0	0	0	0	0	0	0	0	0
Gm37793	0	0	0	0	0	0	0	1.49911	0.665061	0.788741	0.650458
Gm10851	0	0.122769	0	0	0.125739	0	0.216363	0	0	0.131457	0
Gm37234	0.781782	0.613847	0.494064	1.297	1.6761	0.911545	2.16363	0	0	0	0
Gm19938	0.390891	1.22769	0	0	0	0.569716	0.108181	0	0	0	0
Gm19331	0	0	0	0	0	0	0	0	0	0	0
Gm37235	0.0601371	0	0	0	0	0	0	0	0	0	0
Gm18865	0	0	0	0	0	0	0	0.216791	0.110844	0.131457	0.130092
Gm37231	0	0	0	0	0	0	0	0	0	0	0
Gm37233	0.240548	0.245539	0.247032	0.0540419	0.251478	0.113943	0.216363	0	0	0	0
Gm37232	0	0	0	0	0	0	0	0	0	0	0
Gm37236	0	0	0	0	0	0	0	0	0	0	0
Gm21443	0	0	0	0	0	0	0	0	0	0	0
Gm18952	0	0	0	0	0	0	0	0	0	0	0
Gm37380	0	0	0	0	0	0	0	0	0	0	0
Gm37381	0	0	0	0	0	0	0	0	0	0	0
9430053O09Rik	0.0601371	0.0613847	0	0	0.0628695	0	0	0	0	0	0
Gm37377	0	0	0	0	0	0	0	0	0	0	0
Gm37378	0	0	0	0	0	0	0	0	0	0	0
Gm21469	0	0	0	0	0	0	0	0.0541977	0.0554218	0.262914	0.260183
Gm10568	0	0	0	0	0	0	0	0	0	0	0
Gm37376	0.240548	0.0613847	0.30879	0	0.188609	0.227886	0.108181	0	0	0	0
Gm37434	0	0	0	0	0	0	0	0	0	0	0
Gm38346	0	0.122769	0	0	0.125739	0	0	0	0	0	0
Gm38345	0	0	0	0	0	0.113943	0	0	0	0	0
Gm38350	0	0	0	0	0	0	0	0	0	0	0
Gm38349	0	0	0	0	0	0	0	0	0	0	0
1700047N06Rik	0	0	0	0	0	0	0	0	0	0	0
Gm38348	0	0	0	0	0	0	0	0.108395	0	0	0
Gm21412	0	0	0	0	0	0	0	0	0	0	0
Gm38351	0.120274	0	0	0.216167	0	0	0	0	0	0	0
Gm37043	0.120274	0	0	0	0	0	0	0	0	0	0.130092
4930509J09Rik	0	0	0	0	0	0	0	0	0	0	0
Gm32999	0	0	0	0	0	0	0	0.216791	0.110844	0.131457	0.260183
Ighv8-5	0	0	0	0	0	0	0	0	0	0	0
Gm37045	0.721645	0.122769	0.164276	0	0.125739	0.113943	0.216363	0	0	0	0
Gm37044	0	0	0	0	0	0	0	0	0	0	0
4930590L20Rik	0	0	0	0	0	0	0	0	0	0	0
9530022L04Rik	0	0	0	0	0	0	0	0	0	0	0
Gm37973	0	0	0	0	0.125739	0	0	0	0	0	0
Or6k3	0	0	0	0	0	0	0	0	0	0	0
A430050A11Rik	0	0	0	0	0	0	0	0	0	0	0
9530018H14Rik	0	0	0	0	0	0	0	0	0	0	0
Gm38387	0.120274	0	0	0	0	0.113943	0	0	0	0	0
A930036K24Rik	0	0	0	0	0	0	0	0	0	0	0
Gm37975	0	0	0.123516	0	0	0	0	0	0	0	0
Gm37974	0	0	0	0	0	0	0	0	0	0	0
Gm37972	0	0	0	0	0	0	0	0.0541977	0	0	0.0650458
Gm37971	0	0	0	0	0	0	0	0	0	0	0
Gm38140	0	0	0	0.0540419	0.0628695	0	0	0	0	0	0
Ighv8-7	0	0	0	0	0	0	0	0	0	0	0
Gm38141	0	0	0	0	0	0	0	0	0	0	0
Gm38142	0	0	0	0	0	0	0	0	0	0	0
Gm38143	0	0	0	0	0	0	0	0	0	0	0
Gm38144	0	0	0	0	0	0	0	0	0	0	0
2900022M07Rik	0.120274	0.368308	0	0.216167	0.125739	0	0	0	0	0	0
Gm38145	0	0	0	0	0	0	0	0.108395	0.110844	0.0433808	0.0650458
Gm33815	0	0	0	0	0	0	0	0	0	0	0
D630023O14Rik	0.120274	0.337616	0.287792	0	0.157174	0.34183	0.279108	0	0	0	0
Gm37579	0	0	0	0	0	0	0	0	0	0	0
Gm37578	0	0	0	0	0	0	0	0	0	0	0
Gm37577	0	0	0	0	0	0	0	0	0	0	0
Gm37576	0	0.122769	0	0	0	0	0	0	0	0	0
Gm37575	0	0	0	0	0	0	0	0	0	0	0
Gm37574	0	0	0	0	0	0	0	0	0	0	0
Gm37573	0	0	0	0	0	0	0	0	0	0	0
Gm37580	0	0	0	0	0	0	0	0	0	0	0
Gm5049	0	0.122769	0	0	0	0	0	0	0	0	0
Gm37865	0	0	0	0	0	0	0	0	0	0	0
Gm37864	0	0	0	0	0	0	0	0	0	0	0
Gm20840	0	0	0	0	0	0	0	0	0	0	0
Gm38187	0	0	0	0	0	0	0	0	0.110844	0	0
5530400K19Rik	0	0	0	0	0	0	0	0	0	0	0
Gm37863	0	0	0	0	0	0	0	0	0	0	0
A730094K22Rik	0	0	0	0	0	0	0	0	0	0	0
Gm37862	0	0.122769	0	0	0	0	0	0	0	0	0
4930568G15Rik	0	0	0	0	0	0	0	0	0	0	0
Trbv18	0	0	0	0	0	0	0	0.162593	0.221687	0.394371	0.585412
Gm36935	0	0	0	0	0	0	0	0	0	0	0
Gm36936	0.240548	0.122769	0.123516	0.324251	0.125739	0.284858	0.594997	0	0	0	0
Gm36937	0	0	0.123516	0	0	0	0	0	0	0.131457	0
Gm36938	0	0	0	0	0	0	0	0.108395	0	0	0
A430110C17Rik	0	0	0	0.108084	0.125739	0	0	0	0	0	0
4933424G06Rik	0	0.122769	0	0	0.125739	0.227886	0	0.325186	0.332531	0.131457	0.130092
Gm36939	0	0	0	0	0	0	0	0	0	0	0
Sh2d1b1	0.240548	0.122769	0.61758	0.216167	0.251478	0.113943	0	0	0	0	0
Gm36940	0	0	0	0.108084	0	0	0	0	0	0	0
Gm37464	0	0	0	0	0	0	0	1.30075	0.94217	1.3803	1.30092
Gm37325	0	0	0	0	0	0	0	0	0	0	0
Iqschfp	0.781782	1.596	1.1734	1.24296	1.19452	1.13943	1.18999	0	0	0	0
Gm37465	0	0	0	0	0	0	0	0.216791	0.332531	0	0
Paupar	0	0.122769	0	0	0	0	0	0	0	0	0
Gm26616	0.120274	0.122769	0.247032	0	0.251478	0.227886	0.216363	0.38914	0.433398	1.3448	1.15912
Gm37463	0	0	0	0	0	0	0	0	0	0	0
Pcdhga12	1.29535	0.982155	0.858436	0.659311	0.49164	0.446657	0.707506	0	0	0	0
Gm37462	0	0	0	0	0	0	0	0	0	0	0
Gm38051	0	0	0	0	0	0	0	0	0	0	0
Gm29856	0	0	0	0	0	0	0	0	0	0	0
Gm38050	0	0	0	0	0	0	0	0	0	0	0
Gm38049	0	0	0	0	0	0	0	0	0	0	0
Gm38047	0	0	0	0.0270209	0	0	0	0	0	0	0
Gm17953	0	0	0	0	0	0	0	0.280744	0.322555	0.687519	0.898933
Flg	0	0	0	0	0	0	0	0	0	0	0
Pcdhga9	0.754119	0.552462	0.673162	0.623643	0.303031	0.409056	0.599324	0	0	0	0
Gm38032	0	0	0	0	0.125739	0	0	0	0.110844	0	0
Gm37103	0	0	0	0	0	0	0	0	0	0	0
Gm37102	0	0	0	0	0	0	0	0	0	0	0
Gm37104	0	0	0	0	0	0	0	0	0.0554218	0	0
Gm17965	0	0	0	0	0	0	0	0	0.110844	1.31457	0.650458
Gm6621	0	0	0	0.108084	0	0	0	0	0	0	0
Gm37101	0.360822	0.245539	0.494064	0.324251	0.502956	0.113943	0.216363	0	0	0	0
Gm37100	0	0	0	0	0	0	0	0	0	0	0
Gm38343	0	0	0	0	0	0	0	0	0	0	0
Gm37655	0	0.122769	0	0	0	0	0	0	0	0	0
Gm38344	0	0	0	0	0	0	0	0	0	0	0
Ighv1-48	0	0	0	0	0	0	0	0	0.110844	0	0
Gm37508	0	0	0	0	0	0	0	0	0	0	0
Gm38342	0	0	0	0	0	0	0	0	0	0	0
Pisrt1	0	0	0	0	0	0	0	0	0	0	0.130092
Gm38352	0	0	0	0	0	0.113943	0.108181	0.108395	0	0	0.520366
Gm38197	0.120274	0.122769	0	0	0	0	0.216363	0	0	0	0
Gm37166	0.120274	0.122769	0	0.216167	0	0	0.108181	0	0	0	0
Gm5542	0	0	0	0	0	0	0	0	0	0	0
1700003N22Rik	0	0	0.0407603	0	0	0	0	0	0	0	0
Gm38199	0	0	0	0	0	0	0	0.108395	0.221687	0.525827	0.260183
Gm38198	0	0	0	0	0	0	0	0	0	0	0
Gm38200	0	0.368308	0.61758	0.108084	0	0.113943	0.324544	0	0	0	0
Gm37167	0	0	0	0	0	0	0	0	0	0	0
Gm38201	0.120274	0	0	0	0	0	0	0.108395	0.221687	0.0328642	0
Gm37244	0	0	0	0	0	0	0	0	0	0	0
Gm5100	0.120274	0	0	0.108084	0	0	0	0	0	0	0
Gm37243	0	0	0	0	0	0	0	0	0	0	0
2610012C04Rik	0	0	0	0.108084	0	0	0	0	0	0	0
Gm37246	0	0	0	0	0	0	0	0	0	0	0
Gm37245	0	0	0	0	0	0	0	0	0	0	0
BC085271	0	0	0	0	0	0.0284858	0	0	0	0	0
Gm18551	0	0	0	0	0	0	0	0	0	0	0
Gm37926	0	0	0	0	0	0	0	0	0	0	0
Gm37925	0	0	0.061758	0	0	0	0	0	0	0	0
Gm37924	0	0.0613847	0	0	0	0	0	0	0	0	0
Catspere1	0	0	0	0	0	0	0	0	0	0	0
Gm37923	0	0	0	0.0540419	0.0628695	0	0	0	0	0	0
Gm37922	0	0	0	0	0	0	0	0	0	0	0
Gm37921	0	0	0	0	0	0	0	0	0	0	0
Gm21871	0	0	0	0	0	0	0	0	0	0	0
Gm37920	0	0	0	0	0	0	0	0	0	0.131457	0
Dnmt3a-ps1	0	0	0	0	0	0	0	0	0	0	0
Gm36985	0	0.122769	0.123516	0	0.0628695	0	0.108181	0	0	0	0
Gm36986	0	0	0	0	0	0	0	0	0	0	0
Gm36987	0	0	0	0	0	0	0	0	0	0	0
Gm8010	0	0	0	0	0	0	0	0	0	0	0
Gm36988	0	0.0306923	0.061758	0	0	0	0.0540906	0	0	0	0
Gm26524	0.120274	0	0	0	0	0	0	0	0	0	0
Gm36989	0	0	0.123516	0	0.125739	0	0	0	0	0	0
Ighv13-1	0	0	0	0	0	0	0	0	0	0	0
Gm19445	0	0	0	0	0	0	0	0	0	0	0
Gm36984	0	0	0	0	0	0	0	0	0	0	0
Gm37371	0	0	0	0	0	0	0.108181	0	0	0	0
Gm37372	0.481097	0.245539	0	0	0	0.113943	0	0	0	0	0.130092
Ighv1-10	0	0	0	0	0	0	0	0	0	0	0
Gm37370	0	0.122769	0.123516	0	0.125739	0	0	0	0	0	0
Gm21955	0	0	0	0.0270209	0	0	0	0	0	0	0
1600017P15Rik	0	0	0	0	0	0	0	0	0	0	0
Gm37369	0	0	0	0	0	0	0	0	0	0	0
Gm21350	0	0	0	0	0	0	0	0	0.221687	0.394371	0.910641
Gm37367	0	0	0.123516	0	0	0	0	0	0	0	0
Gm37368	0.120274	0	0.247032	0.324251	0.628695	0.227886	0.108181	0	0	0	0
Or14m1-ps1	0	0	0	0	0	0	0	0	0	0	0
Gm38086	0	0	0	0	0	0	0	0	0	0	0
Ighv1-29	0	0	0	0	0	0	0	0	0	0	0
Gm32347	0	0	0	0	0	0	0	0	0	0	0
Gm35323	0	0	0	0	0	0	0	0	0.110844	0	0.130092
Ighv12-2	0	0	0	0	0	0	0	0	0	0	0
Gm38340	0.120274	0	0	0.216167	0	0	0	0	0	0	0
Gm38085	0.120274	0.122769	0	0	0	0	0	0	0	0	0
Gm38339	0	0	0	0	0	0	0	0	0	0	0
Gm36941	0	0	0	0	0	0	0	0.108395	0	0	0
Gm37781	0.120274	0	0	0	0.125739	0	0	0	0	0	0
Gm37782	0	0.122769	0	0	0	0	0	0	0	0	0
Gm37783	0	0	0	0	0	0	0	0	0	0	0
Ighv1-2	0	0	0	0	0	0	0	0	0	0.131457	0.130092
Gm37784	0	0	0	0.0540419	0	0	0	0	0	0	0
Gm37785	0	0	0.123516	0	0	0	0.108181	0	0	0	0
Ighv1-45	0	0	0	0	0	0	0	0	0	0	0
Gm29740	0	0	0	0	0	0	0	0.108395	0.110844	0	0.130092
Gm37228	0	0	0	0	0	0	0	0	0	0	0
1110002O04Rik	0	0	0	0	0	0.113943	0.108181	0.0541977	0.0365784	0	0
Gm37227	0	0	0	0	0	0	0	0	0	0	0
Gm37226	0	0.0405139	0	0.108084	0	0.113943	0.108181	0	0	0	0
Gm37225	0	0	0	0	0	0	0	0	0	0	0
Ighv1-41	0	0	0	0	0	0	0	0	0	0	0
1700039I01Rik	0	0	0	0	0	0	0	0	0	0	0
Gm37224	0	0	0	0	0	0	0	0	0	0	0
Gm37230	0	0	0	0	0	0	0	0	0	0	0
Gm37229	0	0	0	0	0	0	0	0	0	0	0
Gm38134	0	0	0.123516	0.216167	0	0	0	0	0	0	0
Gm38135	0	0	0	0	0	0	0	0.280744	0.322555	0.687519	0.898933
Gm38133	0	0	0	0	0	0	0	0	0	0	0
Pcdhgc5	0.754119	0.675231	0.673162	0.623643	0.303031	0.409056	0.707506	0	0.221687	0.262914	0
Gm5103	0	0.245539	0.123516	0	0	0	0	0.442253	0.517639	0.799258	0.477436
6430573P05Rik	0.240548	0.122769	0	0	0.125739	0.227886	0.108181	0	0	0	0
Gm9722	0.701198	0.460385	0.329788	0.612835	1.25739	0.589086	0.513861	0	0.110844	0	0
Gm38136	0	0	0	0	0	0	0	0.108395	0.221687	0	0
Gm16701	0	0	0	0	0	0.113943	0.108181	0.108395	0.332531	0.460099	0.260183
Gm38137	0	0	0.123516	0.108084	0	0.227886	0.108181	0	0	0	0
Gm8276	0.300685	0	0.741096	0.270209	0.230103	0.170915	0.108181	0	0	0	0
Gm37927	0	0	0	0	0	0	0	0	0	0	0
Gm21763	0	0	0	0	0	0	0	0	0	0	0
D930036K23Rik	0	0.122769	0	0	0	0	0	0.433582	0.221687	0.262914	0.260183
Gm37568	0	0	0	0	0	0	0	0	0.221687	0	0
6430511E19Rik	0.240548	0.122769	0.123516	0.216167	0.251478	0.227886	0.649088	0	0	0	0
Gm37569	0	0.368308	0.370548	0.108084	0.251478	0.113943	0.216363	0	0	0	0
Gm37571	0	0	0	0	0	0	0	0.0541977	0.221687	0.0657284	0.325229
Gm37570	0	0	0	0	0.125739	0	0	0.108395	0	0	0
Gm37039	0.0601371	0.122769	0.061758	0	0	0.113943	0.162272	0.487779	0.794748	0.460099	0.628342
Gm37695	0	0	0	0	0	0	0	0	0.110844	0	0
Gm37035	0.641061	0.77713	0.391546	1.2073	0.754435	0.930916	0.234753	0	0	0	0
Gm37036	0	0	0	0	0	0	0	0	0	0	0
Gm37037	0	0	0	0	0	0	0	0	0.332531	0.525827	0.390275
Gm37040	0	0	0	0	0	0	0	0.108395	0	0.131457	0.0325229
Gm37968	0.240548	0.122769	0.494064	0.540419	1.25739	0.455773	0.757269	0	0	0	0
Gm37967	0.120274	0.153462	0	0.0356676	0	0	0	0.596175	0.221687	0	0.195137
Gm37966	0	0	0	0	0	0	0	0	0	0	0
Gm7265	0	0.368308	0	0.432335	0.817304	0	0.108181	0	0	0	0
Gm33206	0	0.122769	0	0	0	0	0	0	0	0	0
Gm37241	0	0	0	0	0	0	0	0	0	0.131457	0
Gm37875	0	0	0	0	0	0	0	0	0	0	0
Gm37969	0.360822	0	0.123516	0.108084	0	0.113943	0	0.108395	0	0	0
Gm10576	0	0	0	0	0	0	0	0	0	0	0
Gm37965	0	0.122769	0	0	0.125739	0.113943	0	0	0	0	0
Gm37442	0	0	0	0	0	0	0	0	0	0	0
Gm37443	0	0	0	0	0	0	0	0	0	0	0
Gm37440	0	0	0	0	0	0	0	0	0	0	0
Gm37441	0	0	0	0	0	0	0	0	0	0	0
Gm37438	0	0	0	0	0	0	0	0	0	0	0
Gm37439	0	0	0	0	0	0.113943	0	0	0	0	0
Gm38003	0	0	0	0	0	0	0	0	0	0	0
Ighv1-13	0	0	0	0	0	0	0	0	0	0	0
Gm37444	0	0	0	0	0	0	0	0	0	0	0
Gm37445	0	0	0	0	0	0	0	0	0	0	0
Mannr	0	0	0	0	0	0	0	0	0	0	0
Gm38383	0	0	0	0	0	0	0	0	0	0	0
Gm38385	0	0	0	0	0	0	0	0	0	0	0
Gm38384	0	0	0	0	0	0	0	0	0	0	0
Gm38381	0	0	0	0.108084	0	0	0	0	0	0	0
Gm30097	0	0.122769	0	0	0	0	0	0	0	0	0
Gm20203	0	0	0	0	0	0	0	0	0	0	0
Gm38382	0	0	0	0	0	0	0	0	0	0	0
Gm35670	0	0	0	0	0	0	0	0.433582	0.221687	1.44603	2.21156
Gm38386	0	0	0	0	0	0	0	0	0	0	0
Gm37266	0.240548	0.613847	1.35868	0.324251	1.13165	0.569716	1.08181	0.650373	0.997592	4.46953	2.73192
Ighv3-7	0	0	0	0	0	0	0	0	0	0	0
A930004J17Rik	0.721645	0.736616	0.864612	1.08084	2.38904	0.227886	1.40636	0	0	0	0
Or10aa4-ps1	0	0	0	0	0	0	0	0.0357705	0	0.109109	0
Gm37264	0	0	0	0	0	0	0	0	0	0	0
Rpl21-ps1	0	0	0	0	0	0	0	0	0.110844	0.131457	0.260183
Gm37265	0	0	0	0	0	0	0	0	0	0.131457	0
Gm37267	0	0	0	0	0	0	0.216363	0	0	0	0
Gm18432	0	0	0	0	0	0.113943	0	0.0270989	0.0277109	0.0985926	0.0650458
Gm37846	0.120274	0	0	0	0	0	0	0	0	0	0
Gm37847	0	0	0.030879	0.0270209	0.125739	0.113943	0.0540906	0	0	0	0
Gm37845	0	0	0	0	0	0	0	0	0	0	0
Gm20836	0	0	0	0	0	0	0	0.541977	0.443374	0.788741	0.390275
Gm37843	0	0	0	0	0.125739	0	0	0	0	0	0
Gm37844	0.360822	0.368308	0.370548	0.432335	0.628695	0.113943	0.540906	0	0	0	0.130092
Gm37841	0	0	0	0	0	0	0	0.289416	0.794748	0.700665	0.628342
Gm37842	0	0	0	0	0	0	0	0	0.221687	0.262914	0.0650458
Gm37848	0.120274	0.859385	0.329788	0.351272	0.188609	0.322459	1.1716	0	0	0	0
Gm37849	0	0	0	0.324251	0	0.227886	0.216363	0	0	0	0
Gm37675	0	0	0	0	0	0	0	0	0	0	0
Gm37674	0	0	0	0	0	0	0	0	0	0	0
Trbv7	0	0	0	0	0	0	0	0	0	0	0
Gm37673	0	0	0	0	0	0	0	0	0	0.131457	0
Gm37059	0	0	0	0	0	0	0	0	0	0	0
Gm37672	0	0	0	0	0	0.113943	0	0	0.0365784	0	0
Gm18553	0	0	0	0	0	0	0	0	0	0	0
Snurf	0	0	0	0	0	0	0	0	0	0	0
Gm37671	0	0	0	0	0.125739	0	0	0.216791	0.443374	1.05165	3.1222
Gm29999	0	0.122769	0	0	0.125739	0	0	0.108395	0	0	0
Gm37289	1.20274	0.613847	1.35868	0.86467	1.13165	0.797602	1.18999	0	0.0554218	0	0
Gm37786	0	0	0	0.108084	0.125739	0.113943	0.108181	0	0	0	0
Gm38224	0.120274	0.0306923	0	0.108084	0	0	0	0	0	0	0
Gm38225	0	0	0	0	0	0	0	0	0	0	0
Gm54655	0.120274	0	0	0	0	0	0	0	0	0	0
Gm31466	0	0	0	0	0	0	0	0	0.110844	0	0
Gm8684	0	0	0	0	0	0	0	0	0	0	0
Gm38223	0	0	0.123516	0	0.377217	0	0.216363	0	0.110844	1.18311	0.390275
Ighv1-3	0	0	0	0	0	0	0	0	0	0	0
A130048G24Rik	0	0.368308	0.370548	0	0.880174	0.113943	1.18999	0.0541977	0	0	0.0650458
Gm37547	0	0	0	0	0	0	0	0	0	0	0
Thap6	0.0601371	0.0613847	0.061758	0.0540419	0.188609	0	0.108181	0	0	0	0
Ighv5-5	0	0	0	0	0	0	0	0	0	0	0
Gm19694	0	0	0	0	0	0	0	0.198364	0.110844	0	0.195137
Gm38024	0	0	0	0	0	0	0	0.325186	0.387952	0.569208	0.780549
Gm38022	0	0	0.0407603	0.0540419	0	0	0.108181	0	0	0	0
Gm38021	0.120274	0.807822	0.679338	0	0.377217	0.398801	0.270453	0	0	0	0.260183
Gm19863	0	0	0	0	0	0	0	0	0	0.131457	0
Gm37080	0.120274	0.245539	0	0	0	0.227886	0.108181	0	0	0	0
Gm37078	0	0.122769	0	0	0	0	0	0	0	0	0
Gm37079	0.120274	0	0	0.108084	0	0	0	0	0	0	0
Ighv1-21	0	0	0	0	0	0	0	0	0	0	0
Gm37081	0	0	0	0	0	0	0	0	0	0.0657284	0
Ighv1-32	0	0	0	0	0	0	0	0	0	0	0
Gm37899	0	0	0	0	0.0628695	0	0	0	0	0	0
Gm37076	0	0	0	0	0	0	0	0	0	0	0.0650458
Gm37077	0	0	0	0	0	0	0	0	0	0	0
Gm38378	0	0.0613847	0.061758	0	0.0628695	0	0	0.108395	0	0	0.130092
Gm34816	0	0	0	0	0	0	0	0	0	0	0
Gm38377	0	0	0	0	0.125739	0	0.216363	0.541977	0.332531	2.67252	3.51247
Gm6631	0	0	0	0	0	0	0	0	0	0	0
Gm38380	1.44329	1.14544	3.0879	0.216167	3.39496	0.569716	1.58702	82.5973	70.1551	64.9292	53.6198
Gm38379	0	0	0	0	0	0	0	0	0	0	0
Gm8599	61.9015	59.1539	62.5509	57.0142	64.5142	77.225	65.8824	0	0	0	0
Gm19901	0	0	0	0	0	0	0	0	0.110844	0.131457	0.390275
Gm29866	0	0	0	0	0	0	0	0.541977	0.332531	1.05165	2.73192
Gm37436	0.240548	0.245539	0.247032	0	1.00591	0.113943	0.649088	0	0	0	0
Gm37105	0.962193	0.982155	1.60571	0.756586	2.892	1.13943	1.89317	0.506207	1.2747	0.131457	0.195137
Gm37437	0	0	0	0	0	0	0	0	0	0	0
8030442B05Rik	0.601371	0.306923	0.247032	0.270209	0.251478	0.683659	0.432725	1.40914	0.775905	0.394371	0.130092
Gm37435	0.120274	0.122769	0	0	0.125739	0.227886	0	0	0	0	0
4930535E02Rik	0.601371	0.245539	0.123516	0.216167	0.502956	0.455773	1.08181	0	0	0	0
Ighv1-21-1	0	0	0	0	0	0	0	0	0	0	0
Gm20557	0	0	0	0	0	0	0	0	0	0	0
Gm37222	0	0	0	0	0	0	0	0	0	0	0
Gm37221	0.120274	0	0	0	0	0	0	0	0	0	0
Gm37223	0	0	0	0	0	0	0	0	0	0	0
Gm37375	0	0	0	0	0	0	0.0270453	0	0	0	0
Gm37374	0	0	0	0	0	0	0	0	0	0	0
Gm37373	0	0	0	0	0	0	0	0.541977	0	0.394371	0.130092
Gm37220	0	0	0	0	0	0	0	0	0	0	0
Gm37219	0.120274	0.122769	0	0	0	0.227886	0	0	0	0	0
Gm37218	0	0	0	0	0	0	0	0	0	0	0
Gm37217	0	0	0	0	0	0	0	0.325186	0.775905	0.525827	0.910641
Gm37779	0	0	0	0	0	0	0	0	0	0	0
Gm37780	0.360822	0.245539	0.741096	0.756586	0.502956	0.911545	0.432725	0	0	0	0
Dchs2	0	0	0	0	0	0	0	0	0	0	0
4933401J01Rik	0	0	0	0	0	0.113943	0	0	0	0	0
Gm37496	0	0	0	0	0	0	0	0	0.00775905	0	0
Gm37778	0	0	0	0	0	0	0	0	0	0	0
Pcdhac2	0.00841919	0	0	0	0	0.015952	0	0	0	0	0
Gm37777	0	0	0	0.108084	0	0	0	0	0.0831327	0.262914	0.162614
4930433B08Rik	0	0	0	0	0	0	0	0	0	0	0
Gm38312	0	0	0.247032	0	0	0.170915	0.0270453	0	0	0	0
9430083B18Rik	0	0	0	0	0	0	0	0	0	0	0
Gm37260	0	0	0	0	0	0	0	0	0.110844	0	0
Gm38313	0	0	0	0	0	0	0	0	0	0	0
Gm38309	0	0	0	0	0	0.113943	0	0	0	0	0
4632432E15Rik	0	0	0	0	0	0	0	0	0	0	0
Gm7417	0	0	0	0	0	0	0	0	0	0	0
Gm38311	0	0	0	0	0	0	0	0	0	0	0
Gm38308	0	0	0	0	0	0	0	0	0	0	0
Gm4857	0	0	0	0	0	0	0	0	0.110844	0	0
Gm37758	0	0	0	0	0	0	0	0	0	0	0
Gm29994	0.120274	0	0	0	0.251478	0	0.108181	0.0541977	0	0.0657284	0
Gm37618	0	0	0	0	0.125739	0.113943	0.216363	0	0	0	0
Gm6209	0	0	0	0	0	0	0	0	0	0	0
Gm5099	0	0	0	0	0	0	0	0	0	0	0
Gm37759	0	0	0	0	0	0	0	0.957132	1.40439	2.08096	2.62395
Gm37761	0.120274	0.122769	0	0	0	0	0	0.325186	0.775905	1.31457	0.910641
Gm37760	0.962193	0.654361	2.14053	0.324251	2.82913	1.02549	1.44206	0	0.110844	0	0
A630081D01Rik	1.08247	0.736616	0.988128	0.108084	2.45191	0.683659	1.29818	0	0	0	0.130092
Gm37935	0	0.122769	0	0	0	0	0	0.108395	0.110844	0.0657284	0.195137
Gm37936	0	0.245539	0	0	0.125739	0	0	0	0	0	0
Gm37939	0.300685	0.122769	0.30879	0.108084	0.0628695	0.0569716	0.108181	0	0	0	0
Gm37937	0	0	0	0	0	0	0	0	0	0	0
Gm37934	0	0	0	0	0	0	0	0	0	0	0
Gm32444	0	0	0	0	0	0.113943	0	0	0	0	0
Gm38138	0	0	0	0	0	0	0	0	0	0	0
Gm38261	0	0	0	0	0	0	0	0	0	0	0
Gm37342	0	0	0	0	0	0	0	0	0	0	0
Gm38262	0	0	0	0.108084	0	0	0	0	0	0	0
Gm37343	0	0	0	0	0	0	0	0	0	0	0.0650458
Gm7369	0	0	0	0.0540419	0	0	0	0	0	0	0
1700016A09Rik	0	0	0	0	0	0	0	0	0	0	0
1700006P03Rik	0	0	0	0	0	0	0	1.62593	1.2747	1.3803	2.53679
Gm20772	0	0	0	0	0	0	0	0	0	0	0
Gm37599	1.68384	1.596	0.802854	2.16167	0.754435	1.53823	2.00135	0.280744	0.322555	0.687519	1.02902
Gm2979	0	0	0	0	0	0	0	0	0	0	0
Pcdhga11	0.754119	0.675231	0.673162	0.623643	0.303031	0.409056	0.599324	4.39001	4.21205	22.8735	28.36
Gm38108	0	0	0	0	0	0	0	0	0	0	0
5830444F18Rik	8.05837	7.85724	20.1331	5.07993	20.6212	3.87407	12.1163	0	0	0	0
Gm37600	0	0	0	0	0	0	0	0	0	0	0
Gm37601	0	0	0	0	0	0	0	0.280744	0.322555	0.687519	0.898933
Gm37602	0	0	0	0	0	0	0	0	0	0.394371	0.260183
Pcdhgb2	0.754119	0.552462	0.673162	0.623643	0.303031	0.409056	0.707506	0	0	0	0
Gm37598	0	0	0	0.324251	0.251478	0.113943	0.324544	0	0	0	0
Gm37058	0	0	0	0	0	0	0	0	0.221687	0.525827	0.130092
Gm37057	0	0	0	0	0	0	0	0	0	0	0
Gm7694	0.240548	0.122769	0.370548	0.108084	0.377217	0.34183	0.108181	0	0	0	0
Gm37056	0	0	0	0	0	0	0	0	0	0	0
Gm38183	0	0	0	0	0.0628695	0	0	0	0	0	0
Gm37055	0	0	0	0	0	0	0	0	0	0	0
Gm37054	0	0	0	0	0	0	0	0.108395	0	0	0
Gm2756	0	0	0	0	0	0	0.0540906	0.108395	0.110844	0.131457	0
Naaladl2	0	0	0.123516	0	0	0	0	0	0	0	0
Gm10463	0.0601371	0.0613847	0.061758	0	0.0628695	0	0.108181	0	0	0	0
Gm37258	0	0	0	0	0	0	0	0	0	0	0
Gm37184	0	0	0	0	0.0414939	0	0	0	0	0	0
4930403P22Rik	0	0	0	0	0	0	0	0.216791	0.277109	0.788741	0.650458
Gm37257	0	0	0	0	0	0	0	0	0	0	0
Gm37183	0.120274	0.368308	0.30879	0.216167	0.377217	0.170915	0.216363	0	0	0	0
Ighv1-62	0	0	0	0	0	0	0	0	0	0	0
Gm6420	0	0	0	0	0	0	0	0	0	0	0
Gm19002	0	0	0	0	0	0	0	0	0.110844	0	0
Gm37185	0	0	0	0	0	0	0	0	0	0	0
Gm38163	0	0.122769	0.123516	0	0.125739	0.113943	0	0	0	0	0
Gm33320	0	0	0	0	0	0	0	0	0	0	0
Gm32114	0	0	0	0	0	0	0	0.108395	0.110844	0.131457	0
Ighv1-17-1	0	0	0	0	0	0	0	0	0	0.591556	0.260183
Gm38160	0.120274	0.122769	0	0	0.125739	0	0	0	0	0	0
Gm38162	0.120274	0.122769	0.247032	0	0.502956	0	0.432725	0	0	0	0
Gm38161	0.240548	0.245539	0	0.0540419	0.125739	0	0	0	0	0	0
Gm38165	0	0	0	0	0	0	0	0.108395	0.166265	0.197185	0.325229
Gm38164	0	0	0	0	0	0	0.108181	0	0	0	0
Gm38253	0.0601371	0.184154	0.247032	0.108084	0.0628695	0.113943	0.216363	0	0.110844	0.262914	0
Gm37625	0	0	0	0	0	0	0	0	0	0	0
Gm38254	0.120274	0.122769	0	0.108084	0.125739	0	0.108181	0.108395	0.110844	0	0.650458
Gm38251	0	0	0	0	0	0	0	0	0	0	0.130092
Gm2447	0.360822	0.613847	0	0.432335	0.125739	0.227886	0	0	0	0	0
Gm38252	0	0	0	0	0	0	0.108181	0	0	0	0
Gm30174	0	0	0	0	0	0	0	0	0	0	0
Gm38255	0	0	0	0	0	0	0	0	0	0	0
Gm38256	0	0	0	0	0	0	0	0	0	0	0
Gm37272	0	0	0	0	0	0	0	0	0	0	0
Gm37709	0	0	0	0	0	0	0	0	0	0	0
Gm32175	0	0.122769	0	0.108084	0	0.113943	0	0	0	0	0
Gm37708	0	0	0	0	0	0.113943	0	0	0	0	0
Gm37712	0	0	0	0	0	0	0	0	0	0	0
Gm6236	0	0	0	0	0	0	0	0.108395	0	0	0
Gm37711	0	0	0.123516	0	0	0	0	0	0	0	0
Gm37710	0.120274	0	0	0	0	0	0	0	0	0	0
Gm32295	0	0	0	0	0	0	0	0.108395	0	0	0
Gm37479	0.120274	0.491077	0	0	0	0.227886	0	0	0	0	0
Gm37478	0	0.368308	0	0	0	0.227886	0	0	0	0	0
Mgam2-ps	0.120274	0	0	0	0	0	0	0	0	0	0
Gm37477	0	0	0	0	0	0	0	2.3847	1.33012	1.31457	1.5611
Gm37481	0	0	0	0	0	0	0	0	0	0	0
Gm37240	1.26288	1.90292	1.66747	1.62126	2.01183	1.82309	2.00135	0	0	0	0
Ighv1-19-1	0	0	0	0	0	0	0	0	0	0	0
Gm37480	0	0	0	0	0	0	0	0.0812966	0.221687	0.0657284	0.0650458
5430420F09Rik	0	0	0	0	0	0	0	0	0	0	0
Gm8643	0	0.122769	0	0.135105	0.345782	0.0284858	0.0270453	0	0	0.262914	0.130092
Gm37815	0	0	0	0	0	0	0	0	0	0	0
Gm37795	0.240548	0	0	0	0.251478	0	0.108181	0	0	0	0
Gm37812	0.120274	0.122769	0	0	0	0	0	0	0	0	0
Gm37813	0	0.122769	0	0	0	0	0	0	0	0	0
Gm37814	0	0	0	0	0	0.113943	0	0	0	0	0
Gm37796	0.0601371	0	0	0	0.0628695	0	0	0	0	0	0.130092
Gm37817	0	0	0	0	0	0	0	0	0	0	0
Gm38353	0	0.122769	0	0.108084	0	0	0	0	0	0	0
Trbv8	0	0	0	0	0	0	0	8.45484	6.81688	6.04702	6.89485
1700113B19Rik	0	0	0	0	0	0	0	0	0	0	0
Pdcd5-ps	4.8711	5.70877	4.87888	6.59311	6.91565	7.46328	6.97769	0	0	0	0
Gm36990	0	0	0	0	0	0	0	11.0563	12.747	10.2536	8.78118
Gm38181	0	0	0	0	0	0	0	0	0.00443374	0	0
Gm8242	9.14083	9.67791	10.6841	10.6462	9.11608	10.2549	10.7997	0	0	0	0
Gm38182	0	0	0.00494064	0	0	0	0.00432725	0	0	0	0
Gm37012	0	0	0	0	0	0	0	0	0	0	0
Gm37382	0	0	0	0	0	0	0	0.108395	0	0	0
Gm5190	0	0	0	0	0	0	0	0	0	0	0
Gm9694	0.120274	0	0.123516	0	0	0	0.108181	0	0	0	0
1700029B24Rik	0	0	0	0	0	0	0	0	0	0	0
Gm37572	0	0	0	0	0	0	0	0	0	0	0.260183
Gm38666	0	0	0	0	0	0	0	0	0	0	0
Gm37383	0	0	0.123516	0	0	0	0	0	0	0	0
Gm37014	0	0	0	0	0	0	0	0.108395	0.720483	0.0985926	0.45532
Gm37385	0	0	0	0	0	0	0	0	0	0	0
Gm38037	0.511165	0.368308	0.494064	0.702544	0.251478	0.569716	0.486816	0	0	0	0
Gm38036	0.120274	0.122769	0	0	0.125739	0	0	0	0.443374	0.657284	0.910641
Gm38035	0	0	0	0	0	0	0	0	0	0	0
Gm38034	0.240548	0.491077	0.370548	0.108084	0.880174	0	0.432725	0	0	0	0
Gm38033	0	0.122769	0	0	0	0	0	0	0	0	0
Gm10292	0	0	0	0	0	0	0	0	0	0	0
Gm34274	0	0	0	0	0	0	0	0	0	0	0
Ighv5-7	0	0	0	0	0	0	0	0	0.221687	0.394371	0.910641
Gm37658	0	0	0	0	0	0	0	0	0	0	0
Gm37082	0.120274	0	0.370548	0	0.502956	0.113943	0.86545	0.650373	0.443374	0.525827	0.910641
Gm18956	0	0	0	0	0	0	0	0	0	0	0
Gm37083	0.240548	0.368308	0	0.86467	0.502956	0.797602	1.7309	0	0.110844	0.131457	0.260183
Gm7270	0	0	0.0148219	0	0.0213756	0	0	0	0	0	0
C130023A14Rik	0.240548	0.245539	0.247032	0.0540419	0.502956	0.113943	0.216363	0.325186	0.221687	0.920198	1.17082
Gm38002	0	0	0	0	0	0	0	0	0	0	0
Gm37084	0.240548	0.122769	0.494064	0.324251	2.01183	0.227886	0.757269	0	0	0	0
Gm37085	0	0	0	0	0	0	0	0	0	0	0
Gm37086	0	0	0	0	0	0	0	0	0	0	0
Gm8625	0	0	0	0	0	0	0	0	0	0	0
Gm37638	0	0.245539	0	0	0	0.113943	0	0	0	0	0
Gm37637	0	0	0	0.108084	0.125739	0.455773	0	0.108395	0.110844	0.262914	0.260183
Gm37640	0	0	0	0	0	0	0	0.216791	0.110844	0.262914	0
Gm37639	0.360822	0.245539	0.494064	0	0.377217	0.113943	0.540906	0	0	0	0
Gm37634	0	0.0405139	0	0	0.54445	0.0376013	0.324544	0	0	0	0
Gm9839	0	0	0	0	0	0	0	0	0	0	0
Gm37636	0.120274	0	0	0	0	0	0	0	0	0.131457	0
Gm37635	0	0	0	0	0	0	0	18.9508	20.9771	25.4698	29.7688
Gm37633	0	0	0	0	0	0	0	0	0.0554218	0	0
Norad	24.7861	22.457	24.9712	28.2639	27.0754	23.8335	27.0367	0	0	0.131457	0
Gm17868	0	0	0	0	0	0	0	0	0	0	0
Gm37143	0.120274	0	0	0	0	0	0	0	0	0	0
Gm38195	0	0	0	0	0	0	0	0	0.110844	0.131457	0.390275
Gm37137	0	0	0	0	0	0	0.108181	0	0	0	0
Gm37139	0	0	0	0.108084	0.251478	0.113943	0.216363	0	0	0	0
Gm37136	0	0	0	0	0	0	0	0	0	0	0
Gm38314	0	0	0	0	0	0	0	0	0	0	0
Ighv2-8	0	0	0	0	0	0	0	0	0	0	0
Gm37135	0	0	0	0	0	0	0	0	0.0554218	0.131457	0
4930517J16Rik	0	0	0	0	0	0	0	0	0.110844	0	0.130092
Gm3807	0	0	0	0	0.125739	0	0.0540906	0	0	0	0
Gm2065	0.120274	0.0613847	0.123516	0.108084	0.125739	0	0	0	0	0	0
Gm37279	0	0	0	0	0	0	0	0	0	0	0
Gm37281	0	0	0	0	0	0	0	0	0	0	0
Gm37280	0	0	0	0	0	0	0	0	0	0	0
Gm10857	0	0	0	0	0	0	0	0	0	0	0
Ighv1-11	0	0	0	0	0	0	0	0	0	0	0
Gm37282	0	0	0	0	0	0	0	0	0	0	0
Gm7626	0	0	0	0	0	0	0	0	0	0	0
Gm19114	0	0	0	0	0	0	0	0	0	0	0
Gm37854	0	0	0	0	0	0	0	0	0.0554218	0	0
Gm37855	0	0	0	0	0	0	0	0	0	0	0
Gm37851	0	0	0.061758	0	0	0	0	0	0.0554218	0	0.0650458
5830415G21Rik	0	0	0	0	0	0	0	0	0	0	0
Gm37852	0	0	0	0	0	0	0	0	0	0	0
Gm37853	0	0	0	0	0	0	0	0	0.221687	0.657284	0.130092
Gm37850	0	0	0	0	0	0	0	0	0	0	0
Gm37811	0.601371	0.368308	0.61758	0.108084	0	0	0	0.108395	0	0	0
Ighv5-1	0	0	0	0	0	0	0	0	0	0	0
Gm38263	0.120274	0.122769	0	0	0.125739	0.113943	0	0	0	0	0
Trbv11	0	0	0	0	0	0	0	0	0	0	0
Gm38265	0.120274	0	0	0.0540419	0	0	0	0	0	0	0
Gm38266	0	0	0	0	0	0	0	0	0	0	0
Gm20858	0	0	0	0	0	0	0	0	0	0.131457	0
Gm38264	0	0	0	0	0	0	0	0.216791	0	0	0.130092
Gm7558	0.120274	0	0	0	0	0.113943	0	0	0	0	0
Gm2453	0.120274	0.122769	0	0.108084	0.251478	0	0	0	0	0	0
Gm37722	0	0	0	0	0	0	0	0	0	0	0
Gm38017	0	0	0	0	0	0	0	0	0	0	0
Gm20731	0	0	0	0	0	0	0	0.469352	0.387952	0.131457	0.0650458
Gm37723	0	0	0	0	0	0	0	0	0	0	0
Gm35106	0.420959	0.491077	0.432306	0.432335	0.314348	0.265488	0.162272	0	0	0	0
Gm32460	0	0	0	0	0	0	0	0	0	0	0
Gm37725	0	0	0	0	0.125739	0	0	0.280744	0.322555	0.687519	0.898933
Gm37724	0	0	0	0	0	0	0	0	0	0.131457	0
Pcdhgc3	0.754119	0.552462	0.673162	0.623643	0.303031	0.409056	0.599324	0	0	0	0
Gm37726	0.120274	0.122769	0	0	0.125739	0	0.216363	0	0	0	0
Or10l1-ps1	0	0	0	0	0	0	0	0	0	0	0
Gm37153	0	0	0	0	0	0	0	0.216791	0.332531	0.262914	0.260183
Gm34176	0	0	0	0	0	0	0	0	0	0	0
Gm31728	0.481097	0.245539	0.370548	0	0.377217	0.227886	0.216363	0	0	0	0
Gm37150	0	0	0	0	0	0	0	0	0	0.131457	0
Gm37151	0	0	0	0.108084	0	0	0	0	0	0	0
Gm37152	0	0	0	0	0	0.0569716	0	0.108395	0	0	0
Ighv1-46	0	0	0	0	0	0	0	0.325186	0.332531	0.920198	1.43101
Gm37154	0	0	0	0	0	0	0.108181	0	0	0	0
Gm38115	0.360822	0.245539	0.494064	0.324251	1.82322	0	1.08181	0	0	0	0
Gm38114	0	0	0	0	0	0	0	0	0	0	0
Gm38113	0	0	0	0	0	0	0	0	0	0	0
Gm9116	0	0	0	0	0	0	0	0.108395	0.221687	0.657284	0.910641
Gm38117	0	0	0	0	0	0	0	0	0	0	0
Gm38355	0	0.245539	0.123516	0.324251	0.754435	0.113943	0.216363	0	0	0	0
Gm35584	0	0	0.123516	0	0	0	0	0	0.110844	0.262914	0.260183
Gm38116	0	0	0	0	0	0.113943	0	0	0	0	0
Gm38111	0.120274	0	0	0	0.251478	0	0	0	0	0	0
Gm37551	0	0	0	0	0	0	0	0	0	0	0
Gm37552	0	0	0	0	0	0	0	0	0	0	0
Ighv1-33	0	0	0	0	0	0	0	0	0	0	0
Gm37550	0	0	0	0	0	0	0	0	0	0	0
Gm37884	0	0	0	0	0	0	0	0	0	0	0
Gm37883	0	0	0	0	0	0	0	0	0	0	0
Gm6101	0	0	0	0	0	0	0	0	0	0	0
Gm37882	0	0	0	0	0	0	0	0	0	0	0
Gm37018	0	0	0	0	0	0	0	0	0	0	0
Gm37216	0	0	0	0	0	0	0	0	0.110844	0	0.650458
Ighv1-25	0	0	0	0	0	0	0	0	0	0	0
Gm37019	0.120274	0.122769	0.123516	0	0.125739	0	0	0	0	0.0328642	0.162614
Trbv24	0	0	0	0	0	0	0	0	0	0	0
Gm37017	0	0.0405139	0.123516	0	0.0314348	0.113943	0	0	0	0	0
Gm21065	0	0	0	0	0	0	0	0	0	0	0
Gm37016	0	0	0	0	0	0	0	0	0.0554218	0	0.130092
Gm37015	0	0	0	0	0	0	0	0	0	0	0
Gm37943	0	0	0	0	0.125739	0	0.108181	0	0	0	0
Gm19918	0	0	0	0	0.125739	0	0.108181	0	0	0	0
Gm37944	0	0	0	0	0	0	0	0.216791	0.221687	1.05165	0.910641
Gm37945	0	0.122769	0	0	0	0	0	0	0	0	0
9430034N14Rik	0.120274	0.368308	0.154395	0.324251	0.502956	0.113943	0.757269	0	0	0	0
Gm20926	0	0	0	0	0	0	0	0	0	0	0
Gm31123	0	0	0	0	0	0	0	0	0	0	0
Gm37946	0	0.122769	0	0	0	0	0	0	0	0	0
Gm35070	0	0	0	0	0	0	0	0.108395	0	0.394371	0.390275
Gm33366	0	0	0	0	0	0	0	0	0	0	0
Gm37349	0.180411	0.245539	0.123516	0	0.377217	0.113943	0.108181	0.24389	0.0554218	0.0657284	0.325229
A730062M13Rik	0	0.122769	0	0.108084	0	0	0	2.52887	1.99518	14.6351	16.0013
Gm37348	0.300685	0.153462	0.216153	0.216167	0.125739	0.199401	0.270453	0	0	0	0
E430014B02Rik	3.7285	3.192	12.4343	2.81018	8.17304	1.70915	7.39203	16.4219	20.1924	26.6529	31.3091
Gm37347	0	0	0	0	0	0	0	0	0	0	0
Zc3h11a	28.2139	22.5896	25.7531	21.6892	33.4466	19.1618	26.1885	0	0	0	0
Gm37346	0	0	0	0	0	0	0	0	0	0	0
Gm37350	0	0	0	0	0	0	0	0	0	0	0
Gm38321	0	0	0	0	0	0	0	0	0	0.131457	0.260183
Gm38322	0	0	0	0	0	0	0	0	0	0	0
Gm38319	0	0	0	0	0.125739	0	0	0	0	0	0
Gm38320	0	0	0	0	0	0	0	0	0	0.131457	0.130092
Gm34727	0	0	0	0	0	0	0	0	0	0	0
4930456G14Rik	0	0	0	0.108084	0	0.113943	0.108181	0	0	0	0
Gm38323	0	0	0	0	0	0	0	0	0	0	0
Gm38324	0	0	0	0	0	0	0	0	0	0	0
Trbv22	0	0	0	0	0	0	0	0	0	0	0
Gm38318	0	0	0	0	0	0	0	0	0	0	0
Gm37764	0	0	0	0	0	0	0	0	0.110844	0	0.780549
Ighv1-40	0	0	0	0	0	0	0	0	0	0	0
Gm37766	0.240548	0	0.123516	0	0.502956	0	0	0	0	0	0
Gm37765	0	0	0	0	0	0	0	0	0	0	0
Gm37767	0.120274	0	0	0	0	0	0	0	0	0	0
A330074H02Rik	0	0	0	0	0	0	0	0	0	0	0
Gm17244	0	0	0	0	0	0	0	0	0	0	0
Gm37763	0	0	0	0	0	0	0	0	0	0	0
Gm37762	0	0	0	0	0	0	0	0	0	0	0
Gm37900	0.120274	0	0.123516	0.108084	0.125739	0	0	0	0	0	0
A930005N03Rik	0	0	0	0	0	0	0	0	0	0	0
Gm38075	0	0	0	0	0	0	0	0	0	0	0
Gm38076	0	0	0	0	0	0	0	0	0	0	0
2900002M20Rik	0	0	0	0	0	0	0	0	0.0554218	0.0657284	0
Gm37898	0	0	0	0	0	0	0	0	0	0	0
4933417C20Rik	0.0601371	0.306923	0.061758	0.0540419	0	0.0569716	0.0540906	0	0	0	0
Gm20690	0	0	0	0	0	0	0	0.70457	0.665061	0.591556	0.520366
Gm36468	0	0	0	0	0	0	0	0	0	0	0
Gm56350	2.04466	1.596	1.35868	0.918712	0.943043	0.911545	0.649088	0.0541977	0.0598555	0.0880761	0.015611
Gm37504	0	0	0	0	0	0	0	0	0	0	0
Gm8860	0.0601371	0.0969878	0.061758	0.121054	0.0314348	0.0808997	0	0.108395	0.110844	0	0
Gm37548	0	0	0	0	0	0	0.108181	0	0	0	0
Gm37503	0.120274	0	0.247032	0.432335	0.125739	0.227886	0	0	0	0	0
Gm37549	0	0	0	0	0	0	0	0	0	0	0
Gm37506	0	0	0	0	0	0	0	0	0.0554218	0	0
Gm37505	0	0	0	0	0	0	0	0	0	0	0
Gm17968	0	0	0	0	0	0	0	0	0	0	0
Gm37681	0	0	0	0	0	0	0	0	0	0	0
Gm37682	0	0	0	0	0	0	0	0	0	0	0
Gm20910	0	0	0	0	0	0	0	0	0	0	0
Gm37685	0	0	0	0	0	0	0	0	0	0	0
Gm37686	0.120274	0.122769	0	0	0	0	0	0	0	0	0
Gm31326	0	0	0	0	0	0	0	0	0	0	0
Gm37684	0	0	0	0	0	0	0	0	0	0	0
Gm8747	0	0	0	0	0	0	0	0	0	0	0
Gm37687	0	0	0	0	0	0	0	0	0	0	0
E330011M16Rik	0.0601371	0	0	0	0	0	0.108181	0	0.110844	0	0
Gm29950	0	0	0	0	0	0	0	0	0	0	0
Gm37121	0	0.122769	0	0	0	0	0.108181	257.851	298.857	273.535	266.239
Ighv5-12-4	0	0	0	0	0	0	0	0	0	0	0
Gm8797	342.104	320.556	319.027	309.178	279.367	275.909	281.691	0.280744	0.322555	0.687519	0.898933
Gm37122	0	0	0	0	0	0	0	0.216791	0.332531	0.197185	0.260183
Pcdhgb1	0.754119	0.552462	0.673162	0.623643	0.303031	0.409056	0.599324	0	0	0	0
Gm37124	0.120274	0.245539	0	0.324251	0	0.398801	0.108181	0.975559	1.44097	1.31457	0.650458
Gm37123	0	0	0.123516	0.216167	0.125739	0	0	0	0	0	0.0650458
Gm37305	0.601371	0.613847	0.123516	0.540419	0.880174	1.36732	0.86545	0	0	0	0
Gm2719	0	0	0	0	0	0	0	0	0	0	0
Gm37306	0.120274	0	0	0	0	0	0	0	0	0	0
Gm37307	0	0	0	0.108084	0	0	0	0	0	0.262914	0
Gm37308	0	0	0	0	0	0	0	0	0	0	0
Gm37309	0	0	0	0	0	0.113943	0	0	0	0	0
Gm37310	0	0	0.123516	0	0	0	0	0	0	0	0
Gm37311	0	0.122769	0.123516	0	0	0	0	0	0	0	0
Gm38273	0	0	0	0	0	0	0	0	0	0	0
Gm7871	0	0	0	0	0	0	0	0	0	0	0
Gm38272	0	0	0	0	0	0	0	0	0	0	0
Gm38271	0	0	0	0	0	0	0	0.108395	0	0.131457	0.130092
Gm38270	0	0	0	0	0	0	0	0	0	0	0
Gm38269	0.120274	0.245539	0.061758	0	0	0	0	0	0	0	0
Gm38268	0	0	0	0	0	0	0	0	0	0	0
Gm21845	0	0	0	0	0	0	0	0	0	0	0
Gm18186	0	0	0	0	0	0	0	0	0	0	0
Gm36969	0	0	0	0	0	0	0	0	0	0	0
Gm36970	0	0	0	0	0	0	0	0	0	0	0
Gm37200	0.120274	0	0	0	0	0	0	0	0	0	0
Gm33163	0	0	0	0	0	0	0	0	0	0.0657284	0.130092
Gm36968	0	0	0	0	0	0	0	0	0	0	0
Gm20236	0.120274	0	0.185274	0.0540419	0	0	0	0	0	0	0
Gm36967	0	0	0	0	0	0	0	0	0	0	0
Gm30414	0	0.122769	0	0	0	0	0	0	0	0	0
Gm36966	0	0	0	0	0	0	0	0	0	0	0
Gm37903	0	0	0	0	0	0	0	0	0	0	0
Gm38110	0	0	0	0	0	0	0	0	0	0	0
Gm37905	0	0.122769	0	0	0	0	0	0	0	0	0
Gm37904	0	0	0	0	0	0	0	0	0	0	0
Gm20925	0	0	0	0	0	0	0	0	0.221687	0.525827	0.390275
Gm38109	0	0	0	0	0	0	0	0	0	0	0
Gm37902	0	0.245539	0.247032	0.108084	0.502956	0	0.108181	0	0	0	0
Gm38371	0	0	0	0	0	0	0	0	0	0	0
Gm37901	0	0	0	0	0	0	0	0	0	0	0
Gm36307	0	0	0	0	0	0	0	0.280744	0.322555	0.687519	0.898933
Gm38123	0	0	0	0	0	0	0	0	0	0	0
Pcdhgb8	0.754119	0.552462	0.673162	0.623643	0.303031	0.409056	0.599324	0.216791	0.110844	0.131457	0
Gm38124	0	0.122769	0	0	0	0.113943	0	0	0	0	0
A630035G10Rik	0.360822	0.245539	0.247032	0.324251	0.377217	0.34183	0.108181	0.216791	0	0.788741	1.5611
Gm38119	0	0	0	0	0	0	0	0	0	0	0
Gm38120	0.240548	0.491077	0.123516	0.108084	0.377217	0.113943	0.432725	0	0	0	0
Gm38121	0	0	0	0	0	0	0	0.280744	0.322555	0.687519	0.898933
Gm38122	0	0	0	0	0.125739	0.227886	0	0.325186	0.332531	0	0
Pcdhgb6	0.754119	0.552462	0.673162	0.623643	0.303031	0.409056	0.599324	0	0	0	0
Gm38118	0	0	0.123516	0	0	0.113943	0	0	0	0	0
Gm19214	0	0	0	0	0	0	0	0	0.00775905	0	0
Gm37555	0	0	0	0	0	0	0	1.08395	2.10603	4.60099	5.33375
Pcdha5	0.00841919	0	0	0	0	0.015952	0	0	0	0	0
Gm37558	1.80411	1.96431	3.33493	1.62126	5.1553	0.797602	2.48817	0	0	0	0
Gm37557	0	0	0	0	0	0	0	0	0	0	0
Gm8022	0	0	0	0	0	0	0	0	0	0	0
Gm37556	0	0	0	0	0	0	0	0	0	0	0
Gm37559	0	0	0	0	0	0	0	0	0	0	0
Gm6074	0	0	0	0	0	0	0	0	0	0	0
Gm37664	0	0	0	0	0	0	0	0	0	0	0
Gm37048	0	0	0	0	0	0	0	0.758768	0.775905	1.18311	0.780549
Gm37049	0	0	0	0	0	0	0	0	0	0	0
4833445I07Rik	0.721645	1.35046	1.85274	0.86467	1.76035	1.13943	1.7309	0	0	0	0
Gm18752	0	0	0	0	0	0	0	0	0	0	0
Gm37047	0	0	0	0	0	0	0	0	0	0	0
Gm9867	0	0	0	0	0	0	0	0	0	0	0
Rncr4	0	0	0	0	0.125739	0	0	0	0	0	0
Gm37586	0	0	0	0	0	0	0	0	0	0	0
Ighv6-1	0	0	0	0	0	0	0	0	0	0	0
Gm38016	0	0	0	0	0	0	0	0.325186	0.285976	0.131457	0.260183
Gm37585	0	0	0	0	0	0	0	0	0.221687	0	0.130092
Gm32200	0.360822	0.092077	0.30879	0.216167	0.314348	0.569716	0.306153	5.60946	7.12613	8.31465	6.74785
Gm37584	0	0.245539	0.123516	0.108084	0	0.113943	0.108181	0	0	0	0
4930539M17Rik	5.99326	6.51169	9.29457	6.9941	5.66832	6.98358	6.31995	0	0	0	0
Gm37582	0	0	0	0	0	0	0	0	0	0	0
Gm37583	0.120274	0	0	0	0	0	0	0	0	0	0
Gm37392	0.0601371	0	0	0	0	0	0	0	0	0	0
Ighv15-1	0	0	0	0	0	0	0	0.650373	0.332531	0.788741	1.04073
Gm37391	0	0	0	0	0	0	0	0	0	0	0
Gm37390	0.120274	0.368308	0.741096	0.324251	0.502956	0.113943	0.324544	0	0	0	0
Gm37389	0	0	0	0	0	0	0	0	0	0	0
Gm37388	0	0	0	0	0	0	0	0	0	0	0
Gm37386	0	0	0	0	0	0	0	0	0	0	0
Gm37393	0	0.122769	0.123516	0	0	0	0	0	0	0	0
F830212C03Rik	0	0	0	0	0	0	0	0	0	0	0
Gm37977	0	0	0	0	0	0	0	0	0	0	0.260183
Gm37978	0	0	0.123516	0	0	0	0	0.108395	0	0.131457	0
Gm37303	0	0	0.247032	0	0.251478	0.113943	0.216363	0	0	0	0
Gm37979	0	0.122769	0	0	0	0.113943	0	0	0	0	0
Gm37980	0	0	0	0	0	0	0	0	0	0	0
Gm37981	0	0	0	0	0	0	0	0	0	0	0
Gm37982	0	0	0	0.0270209	0.0314348	0	0	0	0	0	0
Gm37495	0	0	0	0	0	0	0	0	0	0	0
Gm37741	0	0	0	0	0	0	0	0	0	0	0
Gm37743	0	0	0	0	0	0	0	0.280744	0.544242	0.687519	0.898933
Gm37742	0	0.245539	0	0	0	0	0	0	0	0	0
Pcdhga1	0.754119	0.675231	0.673162	0.623643	0.303031	0.409056	0.599324	0.108395	0	0.131457	0.520366
Gm37744	0	0	0	0	0	0	0	0	0	0	0
Gm37745	0.120274	0	0.164276	0	0	0	0	0	0	0	0
Gm7341	0	0	0	0	0	0	0	0.0541977	0.0554218	0.131457	0
Gm37746	0	0	0	0	0	0	0	0	0	0	0
AA914427	0.120274	0.122769	0.185274	0.0540419	0.125739	0	0	0	0.110844	0.262914	0.130092
Gm38291	0	0	0	0	0	0	0	0	0	0	0
Gm38292	0	0	0	0	0	0	0	0	0	0	0
Gm8790	0	0	0	0	0	0	0	0	0	0	0
Gm38290	0	0	0	0	0	0	0	0	0	0	0
Gm38295	0	0	0	0	0	0	0	0.325186	0.221687	0.525827	0.260183
Gm8109	0	0	0	0.108084	0.0628695	0	0	0	0	0	0
Gm38293	0.481097	0	0.494064	0.108084	0.502956	0.569716	0.324544	0	0	0.131457	0.130092
Gm38294	0	0	0	0	0	0	0	0	0	0	0
Gm31925	0.120274	0	0	0.108084	0	0.34183	0	0	0	0	0
F830112A20Rik	0	0	0	0	0	0	0	0	0	0	0
C130012C08Rik	0	0	0	0.108084	0	0.113943	0	0	0	0	0
Gm38148	0.120274	0	0	0	0	0	0	0	0	0.131457	0
Gm38147	0	0	0	0	0	0	0	0.108395	0.110844	0	0
Gm38146	0	0	0	0	0	0.113943	0	0.360957	0.221687	0	0
Gm38150	0.240548	0	0	0.108084	0	0.227886	0	0	0	0	0
Gm37560	0.300685	0.573333	0.679338	0.143751	0.565826	0.455773	0.108181	0	0	0	0
Gm10537	0	0	0	0	0	0	0	0	0	0	0
Gm38149	0	0	0	0	0	0	0	0	0	0	0
Gm30948	0	0	0	0	0	0	0	0.108395	0	0.131457	0
Gm37148	0	0	0	0	0	0	0	0	0	0	0
Gm37169	0	0	0	0	0	0	0	0	0	0	0
Gm37147	0	0	0	0	0	0	0	0	0	0	0
Gm18427	0	0	0	0	0	0	0	0	0	0	0
Fgfr3-ps	0	0	0	0	0	0	0.108181	0	0	0	0
Gm37171	0	0	0	0	0	0	0	0	0	0	0
Gm37089	0	0	0	0	0	0	0	0	0	0	0
A330069K06Rik	0	0	0	0	0	0	0	0.650373	0.94217	0.197185	0.585412
Gm37091	0	0	0	0	0	0	0	0	0	0	0
Gm37090	0.601371	0.245539	0.30879	0.486377	0.565826	0.34183	0.81136	0	0	0	0
Ighv5-13	0	0	0	0	0	0	0	0	0	0	0
Ighv5-11	0	0	0	0	0	0	0	0	0	0	0
Gm37088	0	0	0	0	0	0	0	0	0	0	0
Gm37087	0	0	0	0	0	0	0	0	0	0	0
Gm37093	0	0	0	0	0	0	0	0	0	0	0
Gm37092	0	0	0	0	0	0	0	0	0	0	0.390275
Gm34716	0	0	0	0	0	0	0	0.216791	0.110844	1.05165	0.520366
Gm37646	0.120274	0	0.030879	0	0	0	0	0	0	0	0
Gm37645	0.120274	0.245539	0.247032	0.216167	1.00591	0.34183	0.108181	0	0	0	0
Gm19066	0	0	0	0	0	0	0	0	0.110844	0	0
Gm37643	0	0	0	0	0	0.113943	0	0	0	0	0
Gm37644	0	0	0	0	0	0	0	0.108395	0.554218	0.657284	0.260183
Gm37641	0	0	0	0	0	0	0	0	0	0	0
Gm37642	0.120274	0.491077	0.370548	0.216167	2.13756	0.113943	0.432725	0	0	0	0
Gm9136	0	0	0	0	0	0	0	0	0.110844	0	0
Gm37648	0.120274	0	0	0	0	0	0	0	0	0	0
Gm37328	0.240548	0	0	0.216167	0.251478	0.113943	0.324544	0	0	0	0
Gm37329	0	0	0	0	0	0	0	0	0	0	0
Gm37326	0	0.122769	0	0	0	0	0	0	0	0	0
Gm37327	0	0	0	0	0	0	0	0	0	0	0
Gm38139	0	0	0	0	0	0	0	0	0	0	0
Gm8515	0	0	0	0.0540419	0	0	0	0	0	0	0
Gm9874	0	0	0	0	0	0	0	0.108395	0	0	0
Gm37330	0	0	0	0	0	0	0	0	0	0	0
Gm37331	0	0	0	0	0	0	0	0	0	0	0
Gm5852	0	0	0	0	0	0	0	0	0	0	0
Gm38288	0	0	0	0	0	0	0	0	0	0	0
Gm38289	0	0	0	0	0	0	0	0	0	0	0
Gm38286	0	0	0	0	0	0	0	0.758768	0.775905	7.75595	7.6754
Gm38388	0	0	0	0	0	0	0	0	0.110844	0.131457	0.130092
Gm37248	2.64603	1.96431	4.57009	1.18892	3.26922	1.08246	3.73225	0	0	0	0
Gm38287	0	0	0	0	0	0	0.216363	0	0	0	0
Gm7270	0	0	0.0148219	0	0.0213756	0	0	0.108395	0.110844	0.525827	1.5611
Gm37787	0	0	0	0	0	0	0	0	0	0	0
Gm37728	0.240548	0.245539	0	0	1.00591	0.113943	0.324544	0.108395	0.110844	0	0
Sprr2c-ps	0	0	0	0	0	0	0	0	0.166265	0	0
Gm37729	0	0.122769	0	0	0	0	0	0.0357705	0	0	0
Gm37730	0.240548	0.245539	0.185274	0	0	0.113943	0	0	0	0	0
Gm2077	0.0396905	0	0.0407603	0	0	0	0	0	0	0	0
Gm37731	0	0.122769	0	0	0.125739	0	0	0.577748	0.498796	1.21598	1.47394
Gm37732	0	0	0	0	0	0	0	0	0	0	0
Gm37733	0.300685	0.982155	0.411308	0.440982	1.5818	0.749746	1.7309	0	0	0	0
Gm37727	0	0	0	0	0	0	0	0	0	0	0
Gm17970	0	0	0	0	0.125739	0	0	0	0	0	0
Gm21907	0	0	0	0	0	0	0	0	0	0.131457	0
Gm37160	0	0	0	0	0	0	0	0	0	0	0
Gm37159	0	0	0	0	0	0	0	0	0	0	0
Gm37158	0	0	0.0407603	0	0	0	0	0	0	0	0
Gm37157	0	0	0	0	0	0	0	0	0	0.262914	0.130092
Gm18547	0	0	0	0	0	0	0	0	0	0	0
Gm36527	0.120274	0.122769	0	0	0	0	0.108181	0	0	0	0
Gm37155	0	0	0	0	0	0	0	0	0	0	0
Gm37976	0	0	0	0	0	0	0	0	0	0	0
Gm38089	0	0	0	0	0	0	0	0	0	0	0
Gm34767	0	0	0	0	0	0	0	0	0	0	0
Lce1d	0	0	0	0	0	0	0	0	0	0	0
Gm38092	0	0	0	0	0	0	0	0	0	0	0
Pou5f1-rs3	0	0	0	0	0	0	0	0	0	0	0
Gm38090	0	0	0	0	0	0	0	0	0	0	0
Gm38091	0	0	0	0	0	0.113943	0	0	0	0	0
Gm38087	0	0	0	0	0	0	0	0	0	0	0
Gm38088	0	0	0	0	0	0	0	0	0.110844	0.525827	0.650458
Gm32180	0	0	0	0	0	0	0	0	0	0	0
Gm37519	0	0	0.741096	0	0.251478	0	0.324544	0.867163	0.665061	0.164321	0.260183
Gm37521	0	0	0	0	0	0	0	0	0	0	0
Gm37520	0.240548	0	0.61758	0.351272	0	0.227886	0.0540906	0	0.00775905	0	0
Ighv1-15	0	0	0	0	0	0	0	0	0	0	0
Pcdhac1	0.00841919	0	0	0	0	0.015952	0	0	0	0	0
Gm37647	0	0	0	0	0	0	0	0	0	0	0
Gm7977	0	0	0	0	0	0	0	0	0	0	0
Gm37518	0	0	0	0	0	0	0	0	0	0	0
2610105M22Rik	0	0	0	0	0	0	0	0.0541977	0.110844	0	0
Gm8146	0	0	0	0	0	0	0.0540906	0	0	0	0
Gm36981	0	0.0613847	0.123516	0	0.440087	0.0569716	0.108181	0	0	0	0
Ighv5-8	0	0	0	0	0	0	0	0	0	0	0
Gm36982	0	0	0	0	0	0	0	0	0	0	0
Gm30341	0	0	0	0	0	0	0	0	0	0	0
Gm2053	0	0	0	0	0	0	0	0	0	0	0
Gm36979	0	0	0	0	0	0	0	0	0	0	0
Gm36980	0	0	0	0	0	0	0	0	0	0	0
Gm36978	0	0	0	0	0	0	0	0	0	0	0
Gm37915	0	0	0	0	0	0.113943	0	0	0	0	0.520366
Ighv4-2	0	0	0	0	0	0	0	0	0	0.131457	0
Gm37914	0	0.122769	0.247032	0.216167	0.377217	0	0.108181	0	0	0	0
Gm37913	0	0.122769	0.0407603	0	0.188609	0.151544	0.0627451	0	0	0	0
Gm37918	0	0	0	0	0	0	0	0	0	0	0
Gm36983	0	0	0	0	0	0	0	0	0	0	0
Gm37917	0	0	0	0	0	0	0	0	0	0	0
Gm37916	0	0	0	0	0	0	0	0	0	0	0
Gm3351	0	0	0	0	0	0	0	0	0	0	0
Gm37277	0	0	0	0	0	0	0	0	0	0	0
Gm37278	0	0	0	0	0	0	0	0	0	0.131457	0.130092
Gm37275	0	0	0	0	0	0	0	0.325186	0.554218	2.49768	4.42311
3110080O07Rik	0	0	0.123516	0	0.125739	0	0	0.0541977	0.0365784	0.0328642	0.0429302
Gm37274	0.721645	0.859385	1.35868	0.324251	2.51478	0.911545	2.05544	0	0	0	0
Gm5850	0.0601371	0.224668	0	0.153479	0.0414939	0.0569716	0.0627451	0	0	0	0
1700034J04Rik	0	0	0	0	0	0	0	0	0	0	0
Gm37273	0	0	0	0	0	0	0	0	0	0	0
Gm31256	0	0	0	0	0	0	0	0	0	0	0.520366
Ighv1-23	0	0	0	0	0	0	0	0	0	0	0
Gm38235	0	0.122769	0.123516	0.108084	0.251478	0.227886	0	0.0541977	0	0	0
Gm35048	0.0601371	0	0	0	0	0	0	0	0	0	0
Gm5842	0	0	0	0	0	0	0	0	0	0	0
Gm38233	0	0	0	0	0	0	0	0	0	0	0
Scp2-ps1	0	0	0	0	0	0	0	0	0	0	0
Gm38234	0	0	0	0	0	0	0	0	0	0	0
Ighv3-2	0	0	0	0	0	0	0	0	0	0	0
Gm38232	0	0	0	0	0	0	0	0	0	0	0
Gm38231	0	0	0	0	0	0	0	0	0	0	0
Ighv1-44	0	0	0	0	0	0	0	0	0	0	0
Gm37804	0	0	0	0	0	0	0	0	0	0	0.130092
Gm37803	0	0	0	0	0	0	0	0	0	0	0
Gm37802	0	0	0.370548	0	0	0	0	0	0	0	0
Gm5979	0	0	0	0	0	0	0	0	0	0	0
Gm34068	0	0	0	0	0	0	0	0	0	0	0
Gm37801	0	0	0	0	0	0	0	0	0	0	0
Gm19335	0	0.245539	0	0	0	0.113943	0	0	0.221687	0.131457	0.260183
Gm37800	0.120274	0	0	0	0	0.113943	0	0	0.00775905	0	0
BC037039	0.120274	0.122769	0	0	0.125739	0.227886	0.108181	0	0	0	0
Pcdha12	0.00841919	0	0	0	0	0.015952	0	0	0	0	0
Gm38229	0	0	0	0	0	0	0	0	0	0.394371	0.390275
Gm6677	0.120274	0	0	0	0	0	0	0.108395	0	0	0.130092
Gm38357	0.120274	0	0	0	0.251478	0.113943	0	0	0	0	0
Gm38358	0	0.122769	0.0407603	0	0	0.113943	0.0540906	0.108395	0.110844	0	0
Gm38341	0	0	0	0	0	0	0	0	0	0	0
Gm38359	0	0	0	0	0	0.227886	0	0	0	0	0.0650458
Gm38356	0	0	0	0	0	0	0	0	0	0	0
Gm37403	0.120274	0.0613847	0.061758	0.0540419	0	0	0	0	0	0	0
4933403L11Rik	0	0	0	0	0	0	0	0	0	0	0
Gm37404	0	0	0	0	0	0	0	0	0	0	0
Gm21631	0	0	0	0	0	0	0	0	0	0	0
Gm37402	0	0	0	0	0	0	0	0	0	0	0
Gm10531	0	0	0	0	0.125739	0	0	0	0	0	0
Gm36047	0	0	0	0	0	0	0	0	0	0	0
Gm37406	0	0	0	0.108084	0	0	0	0	0	0	0
Gm42492	0	0	0	0	0	0	0	0	0	0	0
Gm35108	0	0	0	0	0	0	0	0.280744	0.322555	0.687519	1.02902
Gm37995	0	0	0	0	0	0	0	0	0	0	0
Pcdhga2	0.754119	0.552462	0.673162	0.623643	0.303031	0.409056	0.599324	0	0	0	0
Gm37994	0	0	0	0	0	0	0	0	0	0	0
Gm29771	0	0	0	0	0	0	0	0	0	0	0
Gm37993	0	0	0	0	0	0.113943	0	0	0	0	0
Or10f1-ps1	0	0	0	0	0	0	0	0	0	0	0
Gm37996	0	0	0	0	0	0	0	0	0.110844	0.131457	0
Ighv1-1	0	0	0	0	0	0	0	0.216791	0.221687	1.05165	1.30092
1700051O22Rik	0	0	0	0	0	0	0	0	0	0	0
Gm37052	0.360822	0.122769	0.61758	0.216167	0.628695	0.227886	0.432725	0	0	0	0
Gm10723	0	0	0	0	0	0	0	0	0	0	0
C230057A21Rik	0	0	0	0	0	0	0	0.108395	0.110844	0	0.130092
Gm37734	0	0	0	0	0	0	0	0.108395	0.110844	0.262914	0.130092
Gm37053	0	0	0.370548	0	0	0.113943	0.108181	0	0	0	0
Gm36888	0.360822	0.122769	0	0	0	0	0	0	0	0	0
Tdpoz6	0	0	0	0	0	0	0	0	0	0	0
Gm6350	0	0	0	0	0	0	0	0	0	0	0
Gm38084	0	0	0	0	0	0	0	0.108395	0	0	0
Gm37597	0	0	0	0	0	0	0	0	0	0	0
Gm38083	0	0	0	0.108084	0.125739	0	0	0	0	0	0
Gm2147	0	0	0	0.0540419	0	0	0	0	0	0	0
Gm37595	0	0	0	0	0	0.113943	0	0.433582	0.332531	0.525827	1.69119
Gm7804	0	0	0	0	0	0	0	0	0	0	0.130092
Gm37593	0.721645	0.859385	0.247032	0.756586	1.13165	0.683659	0.540906	0	0	0	0
Gm38156	0	0	0	0	0.125739	0	0	0	0	0	0
Gm36928	0	0	0	0	0	0	0	0.108395	0	0	0.0429302
Tdpoz2	0	0	0	0	0	0	0	0	0	0	0
Gm38157	0.120274	0.122769	0.247032	0.143751	0.0414939	0	0.0540906	0	0	0	0
Gm36929	0	0	0	0	0	0	0	0	0	0	0
C630004L07Rik	0	0	0	0	0	0	0	0	0	0	0
Gm38158	0	0	0	0	0	0	0	0	0	0	0
Gm36927	0	0	0	0	0	0	0	0	0	0	0
Gm6546	0.120274	0	0	0	0	0	0	0	0	0	0
Gm37178	0	0	0	0	0	0	0	0	0	0	0
Gm35134	0	0	0	0	0	0	0	0.108395	0.665061	0.262914	1.17082
Gm37237	0	0	0	0	0	0	0	0	0	0	0
Gm37238	0.601371	0.368308	0.988128	1.18892	1.00591	0	0.540906	0	0	0	0
Gm37239	0	0	0	0	0	0	0	0	0	0	0
Gm37181	0.240548	0	0	0	0	0	0	0	0	0	0
Gm37179	0	0	0	0	0	0	0	0.433582	0	0.657284	0.260183
Gm37180	0	0	0	0	0	0.113943	0	0	0	0	0
Gm37176	0.360822	0.368308	0.247032	0	0.502956	0	0.108181	0	0	0	0
Gm37177	0	0	0	0	0	0	0	0	0	0	0
Gm37756	0	0.122769	0	0	0	0.113943	0	0	0	0	0
Gm37755	0.240548	0	0	0	0	0	0	0	0	0	0
Gm37754	0	0	0	0	0	0	0	0	0	0	0
Gm37753	0	0	0	0	0	0	0	0	0	0	0
Gm37752	0	0	0	0	0	0	0	0	0	0	0
Gm37751	0	0	0	0	0	0	0	0	0	0	0
1700030I03Rik	0	0	0	0	0	0	0	0	0	0	0
Gm37581	0	0	0	0	0	0	0.108181	0	0	0	0
Gm37757	0	0	0	0	0	0	0	0	0.110844	0	0.130092
Gm38301	0	0	0	0	0	0	0	0.0541977	0	0	0.0650458
Gm38302	0	0	0	0	0	0	0	0	0	0	0
Gm38303	0	0	0	0	0.125739	0	0	0	0	0	0
Gm38304	0	0	0	0	0	0	0	0	0	0	0
Gm10152	0	0	0	0	0	0	0	0	0	0	0
Ighv1-27	0	0	0	0	0	0	0	0	0	0	0
Gm38305	0	0	0	0	0	0	0	0.108395	0.221687	0	0
Gm38306	0	0	0	0	0	0	0	0	0	0	0
Gm38307	0	0	0	0	0	0.113943	0	0	0	0	0.260183
Gm29747	0	0	0	0	0	0	0	0	0	0	0
Gm15853	0.120274	0.245539	0.123516	0	0.251478	0.113943	0	0	0	0	0
Gm37929	0	0	0	0	0	0	0	0.216791	0.110844	0.131457	0
Gm37930	0	0	0	0	0	0	0	0	0	0	0
Gm37931	0	0	0	0	0	0	0.216363	0	0	0	0
Gm37932	0	0	0	0	0	0	0	0	0	0	0
Gm5541	0	0.122769	0	0	0	0	0	0.325186	0	0.394371	1.17082
4930540E01Rik	0	0	0	0	0	0	0	1.84272	1.7735	1.44603	1.43101
Gm37933	0.481097	0.122769	0.370548	0.648502	0.125739	0.569716	0.757269	0	0	0	0
Lsmem2	1.32302	2.33262	1.72922	1.94551	1.88609	1.5952	1.7309	0	0	0	0
Gm37341	0	0	0	0	0	0	0	0	0	0.131457	0
Gm18300	0	0	0	0	0	0	0	0	0	0	0
Gm37340	0	0	0	0.108084	0	0	0.216363	0	0	0	0
Gm37339	0	0	0	0	0.0628695	0.0569716	0	0	0	0	0
Gm37338	0	0	0	0	0	0	0	0	0	0	0
Gm33112	0	0	0	0	0	0	0	0	0	0	0
Gm29808	0.0601371	0.0613847	0	0	0	0	0	0	0	0	0
Gm37537	0	0	0	0	0	0	0	0	0	0	0
Golt1a	0	0	0	0	0	0	0	1.11972	1.82005	0.985926	0.845595
Gm37536	0	0	0	0	0	0	0	0	0.332531	0	0.260183
Gm5845	0.781782	0.890078	1.14252	1.35969	0.502956	0.88306	0.432725	0	0	0	0
Gm37535	0	0	0	0.108084	0.251478	0	0	0	0	0	0
Gm37075	0	0	0	0	0	0	0	0	0	0.131457	0
Gm37533	0	0	0	0	0	0	0	0	0	0	0
Gm37534	0	0	0	0	0.125739	0	0	0	0	0	0
Gm36996	0	0	0	0	0	0	0	0.650373	0.443374	3.41788	5.33375
Gm30686	0	0	0	0	0	0	0	0	0	0.131457	0
6720464F23Rik	0.240548	1.22769	1.97626	0.756586	6.66417	1.02549	4.32725	0	0	0	0
Gm2272	0.0601371	0.184154	0.061758	0.0540419	0.125739	0	0	0	0	0	0
Gm36993	0	0	0	0.108084	0	0	0	0.270989	0.775905	0.85447	1.10578
Gm36992	0	0	0	0	0	0	0	0	0	0	0
Gm36995	0.661508	1.22769	1.23516	1.0268	0.502956	0.911545	1.18999	0	0	0	0
Gm36994	0	0	0	0	0	0	0	0	0	0	0
Gm36991	0	0	0	0	0	0	0	0	0	0	0
Gm7019	0	0	0	0	0	0	0	0	0	0	0
Gm37131	0	0	0	0	0	0	0	0	0.00775905	0	0
7530428D23Rik	0	0	0	0	0	0	0	0	0.110844	0.131457	0
Pcdha1	0.00841919	0	0	0	0	0.015952	0	0	0	0	0
Gm37132	0	0	0	0	0.125739	0	0.108181	0	0	0	0
Gm17836	0	0	0	0	0	0	0	0	0	0	0
Gm36948	0	0	0.247032	0.108084	0.0628695	0	0	0	0	0	0
Gm38203	0	0	0	0	0	0	0	0	0	0	0
Gm37133	0	0	0	0	0	0	0	0	0	0	0
Gm37134	0	0	0	0	0	0	0	0	0	0	0
Gm33973	0.120274	0.122769	0	0	0	0	0	0	0	0	0.0650458
1700008A23Rik	0	0	0	0	0	0	0	0	0.166265	0	0.0650458
Gm34303	0.0601371	0	0	0	0.125739	0.113943	0	0	0	0	0
Gm37042	0.0601371	0	0	0	0	0.0569716	0	0	0	0	0
Pcdha4b	0	0	0.00494064	0	0	0	0.00432725	0	0	0	0
Gm38096	0	0.122769	0	0	0	0	0	0	0	0	0
Gm18491	0	0	0	0	0	0	0	0	0	0	0
Gm37616	0	0	0	0	0	0	0	0	0	0	0
Gm32181	0	0	0	0	0	0	0	0	0	0	0
1700063I16Rik	0	0	0	0	0	0	0	0	0	0	0
Gm38246	0	0	0	0	0	0	0	0	0	0	0
Gm37617	0	0	0	0	0	0	0	0	0	0	0
Gm37247	0	0	0	0	0	0	0	0	0	0	0
Gm38245	0	0	0	0	0.125739	0	0	0	0	0	0
Gm21440	0	0	0	0	0	0	0	0	0	0	0
Gm9910	0.120274	0	0	0	0	0	0	0	0	0	0
Gm38184	0	0	0	0	0	0	0	0.280744	0.322555	0.687519	0.898933
Gm17966	0	0	0	0	0	0	0	0.216791	0.110844	0.394371	0.130092
Pcdhga7	0.874393	0.552462	0.673162	0.623643	0.303031	0.409056	0.599324	0	0	0	0
Gm37696	0.360822	0	0.123516	0.324251	1.00591	0.34183	0.324544	0	0	0	0
Gm37252	0	0	0	0	0	0	0	5.85335	5.0988	5.91556	5.85412
Gm37697	0	0	0	0	0	0	0	0	0	0	0
Strit1	4.93124	4.91077	5.92877	4.32335	5.02956	4.2159	4.11089	0	0	0	0
5930409G06Rik	0	0	0	0	0	0	0	0	0	0	0
4930433J02Rik	0	0	0	0	0	0	0	0.108395	0	0	0
Gm37698	0	0	0	0	0	0	0	0	0	0	0
1700016D08Rik	0	0.122769	0	0	0	0	0	0	0	0	0
Gm37999	0	0	0	0	0	0	0	0	0	0	0
Gm20162	0	0	0	0	0	0	0	0	0	0	0
Gm38000	0	0	0	0	0	0	0	0	0	0	0
Gm38001	0	0	0	0	0.125739	0	0	0	0	0	0
Gm10657	0	0.122769	0	0	0	0.113943	0	0	0	0	0
Gm30858	0	0	0	0	0	0	0	0	0	0	0
Gm37997	0.120274	0	0	0	0	0	0	0	0	0	0
Gm37998	0	0	0	0	0	0	0	0	0	0	0
Gm10730	0	0	0	0	0	0	0	0	0	0	0
Gm37412	0	0	0	0	0.125739	0.113943	0	0	0	0	0
Gm37411	0	0	0	0	0	0	0	0	0.221687	0.657284	0
Gm37410	0	0	0	0	0	0	0	0.325186	0.110844	0.920198	0.910641
Gm37409	0	0.122769	0.123516	0	0.628695	0.113943	0	0	0	0	0
Gm37407	0.240548	0.122769	0.370548	0.216167	1.00591	0	0.757269	0	0	0	0
Gm18984	0	0	0	0.108084	0	0	0	0	0	0	0
Gm6558	0	0	0	0	0	0.0569716	0	0	0	0	0
Gm38373	0	0	0	0	0	0	0	0	0	0	0
Gm7412	0	0	0	0	0.0628695	0	0	0	0	0	0
9330121J05Rik	0	0	0	0	0	0	0	0	0	0	0
1700023G09Rik	0	0	0	0	0	0	0	0	0	0	0
Gm38390	0	0	0	0	0	0	0	0	0.332531	0.788741	0.130092
Gm38374	0	0.122769	0	0	0	0	0	0	0	0	0
Gm38376	0.360822	0.122769	0.494064	0	0.628695	0.227886	0.432725	0	0	0	0.130092
Gm38375	0	0	0	0	0.125739	0	0	0	0	0	0
Gm38372	0	0	0	0	0	0.113943	0	0	0	0	0
Gm30725	0	0.245539	0	0	0.125739	0.113943	0	0	0	0	0
Gm5285	0	0	0	0	0	0	0	0	0	0	0
Gm37430	0	0	0	0	0	0	0	0	0	0	0
Gm34780	0	0.0613847	0	0	0	0	0	0	0	0	0
Gm37433	0	0	0	0	0	0	0	0	0	0.131457	0
Gm37431	0	0	0	0	0	0	0	0	0.068723	0	0
Gm37432	0	0	0	0	0	0	0	0	0	0	0
Gm37428	0.0601371	0.122769	0	0	0	0	0	0.433582	0.221687	0.262914	0
Gm37429	0	0	0	0	0	0	0	0	0	0	0
1110025M09Rik	0.120274	0.368308	0.988128	0.108084	0.251478	0.113943	0.432725	0	0	0	0.260183
Gm29730	0	0	0	0	0	0	0	0	0	0	0
9430087J23Rik	0	0	0	0	0.251478	0	0.108181	0	0	0	0
2210017I01Rik	0	0	0	0	0	0	0	0	0	0	0
Gm37263	0	0	0	0	0	0	0	0	0	0	0
Gm37262	0	0	0	0	0	0	0	0	0	0	0
Gm18900	0	0	0	0	0	0	0	0	0	0	0
Gm37261	0	0	0	0	0	0	0	0	0	0	0
Gm31571	0	0	0	0	0	0	0	0	0	0	0
A730089K16Rik	0	0	0	0	0	0	0	0	0	0	0
Gm37839	0	0	0	0	0	0	0	0	0.0554218	0.0657284	0.0650458
2610300A13Rik	0	0	0	0	0	0	0	0	0	0	0
Gm4430	0.0601371	0	0.061758	0.0540419	0.0628695	0.34183	0.108181	0	0	0	0
Gm18493	0	0	0	0	0	0	0	0	0	0	0
Gm37835	0	0	0	0	0	0	0	0	0	0	0
Gm37836	0	0	0	0	0	0	0	0	0	0	0
Gm37837	0	0	0	0	0.125739	0	0	0	0	0	0
Gm37838	0	0	0	0	0	0	0	0	0	0	0
Or2q2-ps1	0	0	0	0	0	0	0	0	0	0	0
Gm37834	0	0	0	0	0	0	0	0	0	0	0
Gm37668	0.120274	0	0	0	0	0	0	0	0	0	0
Gm37667	0	0	0	0	0	0	0	0	0	0	0
Gm34768	0	0	0	0	0	0	0	0	0	0	0
Gm37669	0	0	0	0	0	0	0	0	0	0	0
Gm10048	0	0	0	0	0	0	0	0	0	0.131457	0
1700012J22Rik	0	0	0	0	0	0	0	0	0	0	0
Gm37666	0	0	0	0	0	0	0	0.108395	0.0365784	0.0880761	0.173022
Gm37665	0	0	0	0	0	0	0	0	0	0	0
Gm37670	0.280239	0.184154	0.0827557	0.216167	0.355842	0.151544	0.0897905	0	0	0	0
Gm17895	0.120274	0	0	0	0.125739	0	0	0.108395	0.110844	0	0.130092
Gm38217	0	0	0	0	0	0	0	0	0	0	0
Gm38218	0	0	0	0	0.125739	0.113943	0.108181	0	0	0	0
Ighv1-35	0	0	0	0	0	0	0	0	0	0	0
Gm37337	0	0	0	0	0	0	0	0.108395	0	0	0
Gm38215	0	0	0	0	0	0	0	0.216791	0.110844	0.262914	0.910641
Gm38216	0	0	0	0	0	0	0	0	0	0	0
Gm38220	0.120274	0	0.123516	0.108084	0.251478	0.113943	0	0	0	0	0
Gm38221	0	0	0	0	0	0	0	0	0	0	0
Gm38070	0	0	0	0	0	0	0	0	0	0	0
Gm38069	0	0	0	0.108084	0	0	0	0	0	0	0
2810405F15Rik	0	0	0	0	0	0	0	0	0	0	0
8030445P17Rik	0.120274	0.122769	0	0	0	0.113943	0	0	0	0	0
Gm35067	0	0.122769	0	0	0	0	0	0.280744	0.322555	0.687519	0.898933
Gm38068	0	0	0	0	0	0	0	0	0	0	0
Pcdhga5	0.754119	0.552462	0.673162	0.623643	0.303031	0.409056	0.599324	0.108395	0	0	0.260183
Gm29741	0	0	0	0	0	0.0569716	0	0.108395	0.221687	0.394371	0.130092
Gm38067	0.360822	0.245539	0.123516	0	0.125739	0	0.108181	0	0	0	0
C630004M23Rik	0.120274	0.122769	0.123516	0	0	0	0.216363	0	0.110844	0.131457	0.260183
Gm37114	0	0	0	0	0	0	0	0	0	0	0
Gm37115	0.240548	0	0	0	0.125739	0	0.108181	0	0.332531	0.131457	0.422798
Gm18426	0	0	0	0	0	0	0	0	0	0	0
Gm37116	0.360822	0.205025	0.0407603	0.0356676	0.282913	0	0.288844	0	0	0	0
Gm37117	0	0	0	0	0	0	0	0	0	0	0
Gm38188	0	0	0	0	0	0	0	0	0	0	0
9330162B11Rik	0	0	0	0	0	0	0	0	0	0	0
Gm37113	0	0.122769	0	0	0	0.113943	0	0.0541977	0.0365784	0	0
Gm10417	0.120274	0	0	0	0	0.113943	0	0	0	0	0
Gm37833	0	0.0405139	0	0	0	0	0	0	0	0	0
Gm38325	0	0	0	0	0	0	0	0.280744	0.322555	0.818976	0.898933
Gm38053	0	0	0	0	0	0	0	0	0	0.0657284	0.0650458
Pcdhgb4	0.754119	0.552462	0.673162	0.623643	0.303031	0.409056	0.599324	0.325186	0	1.05165	1.04073
5830405F06Rik	0	0.122769	0.164276	0	0	0.113943	0.216363	0	0	0	0
Gm38326	0.360822	0	0.247032	0.756586	0	0.455773	2.27181	0	0	0	0
Gm18445	0	0	0	0	0	0	0	0	0	0	0.130092
Gm37840	0	0	0	0	0	0	0	0.433582	0.886748	2.10331	2.86201
Gm37353	0	0	0	0	0	0	0	0	0	0	0
Gm38365	1.08247	1.10492	1.97626	0.432335	3.14348	0.683659	1.94726	0.162593	0.166265	0.394371	0.260183
Gm38364	0	0	0	0	0	0	0	0	0	0	0
Gm37352	0.0601371	0.184154	0.30879	0.216167	0.251478	0.0569716	0.486816	0	0	0	0
A430034D21Rik	0	0	0	0	0	0	0	0	0	0	0
Gm37355	0	0	0	0	0	0	0	0	0	0	0
Gm37354	0	0	0	0	0	0	0	0	0	0	0
Gm19777	0	0	0	0	0	0.0569716	0	0	0	0.131457	0
Gm4856	0	0	0	0	0	0	0	0	0	0	0
Gm37356	0	0.122769	0	0	0	0	0	0	0	0	0
Gm17952	0	0	0	0	0	0	0	0	0	0	0
Gm18150	0	0	0	0	0	0	0	0	0	0	0
Gm33191	0	0	0	0	0	0	0	0	0	0	0
Gm37020	0	0	0	0	0	0	0	0	0	0	0
Gm38205	0	0	0	0	0	0	0	0	0	0	0
Gm412	0	0	0	0	0	0	0	0	0	0	0
Gm37021	0	0	0	0	0	0	0	0	0.0554218	0	0
4930442P19Rik	0	0	0	0	0	0	0	0	0	0	0
Gm37022	0	0	0	0	0	0	0	0	0	0	0
Gm37947	0	0	0	0	0	0	0	0	0	0	0
Gm37195	0	0	0	0	0.125739	0	0	0	0	0	0
Gm37948	0	0	0	0	0	0	0	0.216791	0.221687	0.262914	0.130092
Gm34882	0	0.122769	0	0	0	0	0	0	0	0	0
Gm37949	0	0.122769	0	0	0	0	0	0	0	0	0
Gm30045	0	0	0	0	0	0	0	0	0	0	0
1700018A14Rik	0	0	0	0	0	0	0	0	0	0	0
Gm37950	0	0	0	0	0	0	0	0	0	0	0
Gm37951	0	0	0	0	0	0	0	0.867163	0.554218	1.8404	1.5611
Gm37359	0	0	0	0	0	0	0	0.108395	0.332531	0.657284	0
Gm38366	0.601371	1.62669	1.97626	0.972753	2.29474	0.34183	1.62272	0.108395	0	0.394371	0.130092
B430319G15Rik	0.120274	0.122769	0.247032	0.108084	0.125739	0	0	0	0	0	0
Gm3081	0	0	0.123516	0	0.251478	0	0	0	0	0	0
Gm37357	0	0	0	0	0.125739	0	0	0	0	0	0.0650458
Gm37358	0	0	0	0	0	0	0	0	0	0	0
Gm37361	0.0601371	0	0	0	0	0	0	0	0	0	0
Gm5694	0	0	0	0	0	0	0	0	0	0	0
Gm37242	0	0	0	0.108084	0.125739	0	0	4.22742	3.43615	5.7841	7.28513
Gm38060	0	0	0	0	0	0	0	0	0	0	0
Gm38329	4.81097	4.54247	4.57009	6.16077	5.40678	5.46927	9.19541	0	0	0	0
Gm38328	0	0	0	0	0	0	0	0	0	0	0
3110062G12Rik	0	0	0	0	0	0	0	0	0	0	0.130092
Gm38061	0	0	0	0	0	0	0	0	0	0	0
Gm38331	0	0.0613847	0	0	0	0	0.0540906	0	0	0	0
Gm38330	0	0	0	0	0	0	0	0	0	0	0
Gm38327	0	0.122769	0	0	0.125739	0	0	0.108395	0.110844	0.131457	0
Gm21791	0	0	0	0	0	0	0	0	0	0	0
Gm31406	0	0.368308	0	0.324251	0.125739	0.113943	0	0	0	0	0
Gm19024	0	0	0	0	0	0.113943	0	0.108395	0	0	0
Gm37769	0	0	0	0	0	0	0	0	0	0	0
Gm37770	0	0.368308	0	0	0	0	0.0540906	0	0	0.262914	0.130092
Gm29678	0	0.122769	0	0	0	0	0	0	0	0	0
Gm37706	0.120274	0.122769	0.247032	0	0.251478	0	0.108181	0	0	0	0
Gm37707	0	0	0	0	0	0	0	0	0	0	0
Gm37768	0	0	0.123516	0.108084	0	0	0.108181	0	0	0	0.130092
Gm37207	0	0	0	0	0	0	0	0	0	0	0
Gm37206	0.120274	0	0.123516	0.108084	0.377217	0	0	23.7744	26.5371	34.0907	35.861
Gm37209	0	0	0	0	0	0	0	0	0	0	0
Gstp-ps	33.3159	30.8556	29.3857	34.803	22.6745	28.2192	27.5137	0	0	0	0
Gm37203	0	0	0	0	0	0	0	0	0	0	0
Gm37202	0	0	0	0	0	0.113943	0	0.650373	0.665061	1.70894	4.6833
Gm37205	0	0	0	0	0	0	0	0	0	0.131457	0
Gm37204	0.240548	1.71877	3.70548	0.432335	3.14348	0.455773	3.4618	0	0	0	0
Gm37201	0	0	0	0	0	0	0	0	0	0	0
Gm30705	0	0	0	0	0	0	0	0	0	0	0
Gm34294	0	0	0	0	0	0	0	0	0	0	0
2900037B21Rik	0	0	0	0	0	0	0	0	0	0	0
Gm36261	0	0	0	0	0	0	0	0	0	0	0
Gm9227	0	0	0	0	0	0	0	0	0	0	0
Gm38185	0	0	0	0	0	0	0	0	0	0	0
Ighv1-8	0	0	0	0	0	0	0	0	0.110844	0	0
Gm38186	0	0	0	0	0	0	0	0	0	0	0
2900042K21Rik	0	0.552462	0.123516	0	0	0.227886	0	0.108395	0	0	0.260183
Gm37622	0	0	0	0	0.125739	0	0	0	0	0	0
Gm37621	0.481097	0	0.123516	0	0.377217	0.113943	0	0	0	0	0
Gm37620	0	0	0	0	0	0	0	0	0.221687	0	0
Gm37991	0	0	0	0	0	0	0	0.280744	0.322555	0.687519	0.898933
Gm38204	0	0.122769	0	0	0.251478	0	0.108181	0	0	0	0
Pcdhga4	0.754119	0.552462	0.673162	0.731727	0.303031	0.409056	0.599324	0	0	0	0
Gm37624	0	0	0	0	0	0	0	0	0	0.174838	0.162614
Gm37623	0	0	0	0	0	0	0	0	0	0	0
Gm37072	0.360822	0.552462	0	0.108084	0.125739	0.227886	0.0540906	0	0	0	0
Gm37130	0	0	0	0	0	0	0	0	0	0	0
Gm38180	0	0	0	0	0	0	0	0	0.332531	0.131457	0.390275
Gm37074	0	0	0	0	0	0	0	0.0541977	0	0	0
Gm37073	0.120274	0.245539	0	0.108084	0.377217	0.227886	0.216363	0	0	0	0
Gm6321	0	0.245539	0	0	0	0	0	0	0	0	0
Gm30598	0	0	0	0	0	0	0	0	0	0	0
A730004F24Rik	0	0	0	0	0	0	0	0	0	0	0
Gm38019	0	0.245539	0	0	0.125739	0.113943	0	0.325186	0.332531	2.62914	1.88633
4930503O07Rik	0	0.122769	0	0	0	0.113943	0	0	0	0	0.0429302
Gm37529	0.240548	0.491077	0.741096	0.432335	3.43645	0.227886	1.40636	0	0	0	0
Gm37530	0	0	0	0	0	0	0	0.216791	0.110844	0.525827	0.520366
A830029E22Rik	0	0	0	0	0	0	0	0	0	0	0
Gm37531	0.360822	0.245539	0.370548	0.108084	1.13165	0.227886	0.540906	0	0	0	0
Gm17877	0	0	0	0	0	0	0	0	0	0	0
Gm38018	0	0	0	0	0	0	0	0	0	0	0
Gm6555	0	0	0	0	0	0	0	0	0	0	0
Gm10728	0	0	0	0	0	0	0	0	0	0.131457	0.130092
Gm37290	0	0	0	0	0	0	0	0	0	0	0
Gm42568	0.120274	0	0.61758	0.108084	0.502956	0.34183	0.432725	0	0	0	0
Gm37291	0	0.122769	0	0	0	0	0	0	0	0	0
4930518J20Rik	0	0	0	0	0	0	0	0	0.00775905	0	0
6820402A03Rik	0	0	0.247032	0	0	0	0.108181	0	0	0	0
Pcdha6	0.00841919	0	0	0	0	0.015952	0	0	0	0	0
Gm33222	0	0	0	0	0	0	0	0	0	0	0
Nras-ps2	0	0	0	0	0	0	0	0.216791	0.110844	0.131457	0.260183
D030062O11Rik	0	0	0	0	0	0	0	0	0	0	0
Tstd1	0.180411	0.675231	0.370548	0.162126	1.00591	0.569716	0.432725	0	0	0	0
Gm37659	0	0	0	0	0	0	0	0	0	0	0
Gm2136	0	0	0	0	0	0	0	0.162593	0.110844	0.262914	0.130092
Gm20857	0	0	0	0	0	0	0	0	0	0	0
4933431K14Rik	0	0	0.30879	0.216167	0.125739	0.170915	0.0540906	0	0	0	0
Gm19430	0	0	0	0	0	0	0	0	0	0	0
Gm38038	0	0	0	0	0	0	0	0	0	0	0
Gm35299	0	0	0	0	0	0	0	0	0	0.0657284	0.130092
Gm38039	0	0	0.123516	0	0	0	0	0	0	0	0
Gm37094	0.120274	0	0.185274	0.0540419	0	0	0	0	0	0	0
2700078F05Rik	0	0	0	0	0.125739	0	0	0	0	0	0
Gm37095	0	0	0	0	0	0	0	0	0	0	0
Gm37096	0	0	0	0	0	0.0569716	0	0	0	0	0
Gm7103	0	0	0	0	0	0	0	0	0	0	0
Gm37097	0	0	0	0	0	0	0	0	0	0	0
Gm37099	0	0.122769	0	0	0	0	0	0.108395	0.110844	0	0
Gm37098	0	0	0	0	0	0	0	0.325186	0.775905	0.262914	0.260183
Gm38316	0.300685	0.122769	0.185274	0.378293	0.188609	0	0.162272	0	0	0	0
Gm17530	0.240548	0.491077	0	0.540419	0.125739	0.227886	0.108181	0	0	0	0
Gm38315	0	0	0	0	0	0	0	0.108395	0.332531	1.57748	2.60183
Gm6162	0	0	0	0	0	0	0	0	0	0	0
Gm37651	0.661508	0.122769	0.988128	0.108084	1.00591	0.284858	1.94726	0	0	0	0
Gm38317	0	0	0	0	0	0	0	0	0	0	0
Gm37650	0	0	0	0	0	0	0	0	0	0	0
Gm7142	0	0	0	0	0	0	0	0.108395	0.110844	0.262914	0.260183
Gm37652	0	0	0	0	0	0	0	0	0	0	0
Gm37653	0.120274	0.122769	0.370548	0	0.251478	0	0.324544	0	0	0	0
Gm38242	0	0	0	0	0	0	0	0	0	0	0
Gm38241	0	0	0	0	0	0	0	0	0	0	0
Gm38240	0	0	0	0	0	0	0	0	0	0	0
Gm38238	0	0	0	0	0	0	0	0.108395	0.0554218	0	0
Gm38237	0	0	0	0	0	0	0	0	0	0.262914	0.260183
1700001G17Rik	0	0	0	0	0.0628695	0	0.0540906	0	0	0	0
Gm38236	0.120274	0.122769	0.123516	0	0.125739	0	0.108181	0.38914	0.322555	0.687519	0.898933
Gm38243	0	0	0	0	0	0	0.216363	0.108395	0	0.131457	0
Pcdhgb5	0.994667	0.675231	0.673162	0.623643	0.303031	0.409056	0.599324	0	0	0	0
Gm37283	0	0	0	0	0.125739	0	0.108181	0.433582	0.332531	0.262914	0.130092
Gm36467	0	0	0	0	0	0	0	0	0	0	0
Gm6934	0.481097	0.245539	0.370548	0.108084	0.125739	0.227886	0.108181	0	0	0	0.130092
Gm37284	0	0	0	0	0	0	0	0.162593	0.110844	0.131457	0.520366
Gm37805	0	0	0	0.0540419	0	0	0.108181	0	0	0	0
Gm37285	0.360822	0.429693	0.30879	0.270209	0.251478	0.170915	0.162272	0	0	0	0
Gm37286	0	0	0	0	0	0	0	0	0.0742652	0	0
Gm37287	0	0	0	0	0	0	0	0	0	0	0
Btf3-ps12	0	0.0405139	0	0	0	0.0569716	0	0	0	0	0
Gm8009	0	0	0	0	0	0	0	0	0	0.131457	0.0650458
Gm37859	0	0.122769	0	0	0	0	0.108181	0.108395	0.221687	0.131457	0.390275
Gm37861	0	0	0	0	0	0	0	0	0	0	0
Gm37860	0	0.368308	0.247032	0.216167	0.628695	0.113943	0.432725	0	0	0	0
Gm18382	0	0	0	0	0	0	0	0.325186	0.166265	0	0.0650458
Gm37857	0	0	0	0	0	0	0	0	0	0	0
Gm38392	0.120274	0.122769	0.247032	0	0.314348	0.0569716	0.216363	0	0.110844	0	0
Gm37858	0	0	0	0	0	0	0	0	0	0	0
Gm37856	0.120274	0	0	0	0	0	0	0	0.00775905	0	0
Gm7343	0	0	0	0	0	0	0	0	0	0	0
Pcdha9	0.00841919	0	0	0	0	0.015952	0	0	0	0.262914	0.260183
Gm36934	0	0	0	0	0	0	0	0	0	0	0
Gm36933	0.120274	0	0	0.108084	0.125739	0	0	0	0.332531	0.394371	1.04073
Gm34217	0	0	0	0	0	0	0	0	0	0	0
Gm36932	0.481097	0	0.247032	0.108084	0.880174	0.113943	0.324544	0	0	0	0
Gm36997	0	0	0	0	0	0	0	0.108395	0.443374	0.525827	0.260183
2900035J10Rik	0	0	0	0	0	0	0	0.0357705	0	0.569208	0.520366
Gm36930	0.120274	0.368308	0.123516	0.540419	0.754435	0.569716	0.540906	0	0	0	0
Gm36931	0.240548	0	0.0827557	0.162126	0.125739	0	0.360244	0	0	0	0
Gm37524	0	0	0	0	0	0	0	0	0	0	0
Gm37523	0	0	0	0	0	0	0	0.108395	0	0	0.520366
Gm37656	0	0	0	0	0	0	0	0	0	0	0
Gm37522	0	0.245539	0	0.216167	0.377217	0	0.324544	0	0	0	0
Gm37526	0	0	0	0	0	0	0	0	0	0	0
Gm35025	0	0	0	0.108084	0.125739	0.113943	0	0	0	0	0
Gm37525	0	0	0	0	0	0.113943	0	0	0	0	0
Gm37657	0	0	0	0	0	0	0	0	0	0	0
Gm37527	0	0	0	0	0	0	0	0	0	0	0
Gm10129	0	0	0	0.108084	0	0	0	0	0	0	0
Ighv1-17	0	0	0	0	0	0	0	0	0	0	0
Gm38095	0	0	0	0	0	0	0	0.280744	0.322555	0.687519	0.898933
Gm3745	0	0.0613847	0.061758	0	0	0	0	0	0	0	0
Pcdhga6	0.874393	0.552462	0.673162	0.623643	0.303031	0.409056	0.599324	0	0	0	0
4930590H14Rik	0	0	0	0	0	0	0	0	0	0	0
Gm37990	0	0	0	0	0	0	0	0	0	0	0
Gm38094	0	0	0	0	0	0	0	0	0	0	0
Gm18964	0	0	0	0	0	0	0	0	0	0	0
Gm2229	0	0	0	0	0	0	0	0	0.00775905	0	0
Gm38093	0	0	0	0	0	0	0	0	0	0	0
Pcdha8	0.00841919	0	0.123516	0	0	0.015952	0	0	0	0	0
Spin3-ps	0.0601371	0.0613847	0	0	0	0.0569716	0	0	0.221687	0	0.260183
Gm21660	0	0	0	0	0	0	0	0	0	0	0
Gm37064	0	0.859385	0.123516	0	0.125739	0.113943	0.216363	0.108395	0	0	0
Gm37062	0	0	0	0	0	0	0	0	0	0	0
Gm37063	0	0	0	0	0	0	0	0.216791	0	0	0.130092
Trbv6	0	0	0	0	0	0	0	0	0	0	0
Gm37060	0.240548	0.491077	0.123516	0.108084	0	0.455773	0.324544	0	0	0	0
Gm37061	0	0	0	0	0	0	0	0	0	0.131457	0
Gm38005	0	0	0	0	0	0	0	0	0	0	0
Gm38004	0.120274	0	0	0	0	0	0.108181	0	0	0	0
Gm33954	0	0	0	0	0	0	0	0	0	0	0
Gm31422	0	0	0	0	0	0	0	0	0	0	0
Gm38007	0	0	0	0	0	0	0	0	0	0	0
Gm19194	0.120274	0.399	0	0.0356676	0	0.113943	0	0.108395	0	0	0
Gm38006	0	0	0	0	0	0	0	0	0	0	0
Gm6680	0	0	0	0	0	0	0	0	0	0	0
Gm38009	0	0	0	0	0	0	0	0.216791	0.332531	0.262914	0.390275
Gm38008	0	0	0	0	0	0	0	1.38204	0.94217	1.18311	1.10578
6030460B20Rik	0.240548	0.491077	0.123516	0.108084	0.628695	0.227886	0.108181	0	0	0	0
Gm7899	1.26288	1.35046	0.864612	1.72934	0.974478	0.88306	1.1359	0	0	0.0657284	0
Gm38177	0	0	0	0	0	0	0	0.108395	0.110844	0.0657284	0.650458
Gm38178	0.120274	0.122769	0	0	0	0	0	0.325186	0	0	0
Gm32950	0	0.122769	0.287792	0.324251	0.0628695	0	0.108181	0	0	0	0
2610001A08Rik	0.120274	0	0	0	0.125739	0.113943	0	0	0	0	0
Gm38174	0	0	0	0	0	0	0	0	0	0	0
Gm37609	0	0	0	0	0	0	0	0	0	0	0
Gm37608	0	0	0	0	0	0	0	0	0	0	0
Gm37611	0	0	0	0	0	0	0	0	0	0	0
Gm49885	0	0	0	0	0	0	0	0	0.332531	0	0.260183
Gm37613	0	0	0	0	0	0	0	0	0	0	0
Gm37612	0.120274	0	0.123516	0	0	0	0.216363	0.325186	0.387952	0.262914	0.390275
Gm37614	0	0	0	0	0	0	0	0	0	0	0
Gm37607	0.360822	0.552462	0.247032	0	0.251478	0	0	0	0	0	0
1700040K01Rik	0	0	0	0	0	0	0	0	0	0	0
Gm37807	0	0	0	0	0	0	0	0	0	0	0
Gm37808	0	0	0	0	0	0	0	0	0	0	0
Gm31266	0	0	0	0	0	0	0	0	0	0	0
4933436E23Rik	0	0	0	0	0.125739	0.227886	0	0	0	0.131457	0.520366
Gm19026	0.120274	0	0	0	0	0	0	0	0	0	0
Gm37809	0	0	0	0	0.125739	0	0	0	0	0	0
Gm20056	0	0	0	0	0.125739	0	0	0	0	0	0
Gm17934	0	0.122769	0	0	0	0	0	0.0357705	0	0.0433808	0
Gm37806	0	0	0	0	0	0	0	0.216791	0.443374	0	0
Gm3933	0	0	0.185274	0	0.125739	0	0.0356998	0	0	0	0
Gm37606	0	0.245539	0.123516	0.162126	0.125739	0	0	0	0	0	0
Gm18658	0	0	0	0	0	0	0	0	0	0	0
Gm37250	0	0	0	0	0	0	0	0	0	0	0
Gm2474	0	0	0	0	0	0	0	0	0	0	0
Gm37249	0	0	0	0	0	0	0	0	0	0	0
Gm37604	0	0	0	0	0	0	0	0	0	0	0
Gm37603	0	0	0	0	0	0	0	0	0	0	0
Gm37418	0	0	0	0	0	0	0	0	0	0	0
Gm10764	0	0	0	0	0	0	0	0.0541977	0.221687	0.131457	0.0650458
Olfr1566-ps1	0	0	0	0	0	0	0	0	0	0	0
Gm37415	0.0601371	0.245539	0	0.216167	0.0628695	0.113943	0.108181	0.433582	0.443374	1.31457	1.5611
Gm37416	0	0	0	0	0	0	0	0	0	0.394371	0.260183
9630010A21Rik	0.962193	0.491077	1.48219	0.432335	1.63461	0.797602	0.757269	0	0	0	0
Gm37420	0.240548	0.245539	0.370548	0	0.251478	0.113943	0	0	0	0	0
Gm38362	0	0	0	0	0	0	0	0	0	0	0
Gm38361	0	0	0	0	0	0	0	0	0	0	0
Gm38363	0	0	0	0	0	0	0	0	0	0	0
Ighv1-38	0	0	0	0	0	0	0	0	0	0	0
Gm38360	0	0	0	0	0	0	0	0	0	0	0
Ighv10-2	0	0	0	0	0	0	0	0	0	0	0
Gm17806	0	0	0	0	0	0	0	0	0	0	0
Gm21358	0	0	0	0	0	0	0	0.514878	0.554218	0.667801	0.530774
Gm8197	0	0	0	0	0	0	0	0	0	0	0
Gm37009	1.08247	0.746438	0.65834	0.720918	0.492897	0.464888	0.387289	0	0	0	0
Gm10748	0	0	0	0	0	0	0	0.867163	0.886748	1.05165	1.43101
Gm37452	0	0.122769	0.247032	0	0.125739	0	0	0	0	0	0
Gm37010	0	0.245539	1.35868	0.216167	2.01183	0.455773	0.649088	0	0	0	0
Gm37005	0	0	0	0	0.125739	0.113943	0	0	0	0	0
Gm37006	0	0	0	0	0	0	0	0	0.0554218	0.0657284	0
Gm37007	0	0	0	0	0	0	0	0	0	0	0
Gm37008	0	0	0	0	0	0	0	0	0	0	0
Gm37011	0.120274	0	0	0	0	0.113943	0	0	0	0	0
Gm28724	0.240548	0.245539	0	0	0	0.113943	0	0	0	0	0
Gm37941	0	0.245539	0	0	0	0	0	0	0	0	0
Gm31572	0	0	0	0	0	0	0	0	0	0	0
Ighv5-18	0	0	0	0	0	0	0	0	0	0	0
Gm37129	0	0	0	0	0	0	0	0	0	0	0
Gm37942	0	0	0	0	0	0	0	0.280744	0.322555	0.687519	1.02902
Gm37128	0	0	0	0	0	0	0	0	0	0.0657284	0.0650458
Pcdhga8	0.754119	0.552462	0.673162	0.623643	0.303031	0.409056	0.599324	0	0	0	0
Gm30238	0	0	0	0	0.0628695	0.0569716	0	0.650373	0.443374	0.262914	0.130092
Gm37940	0	0	0	0	0.125739	0	0.108181	0.108395	0	0	0.130092
Gm37500	0.721645	0.613847	0.370548	0.216167	0.251478	0.34183	0.216363	0	0	0	0
Gm37499	0.120274	0	0.123516	0.108084	0.125739	0.227886	0.216363	0	0	0	0.130092
Gm37501	0	0	0	0	0	0	0	0.108395	0	0	0
Rps2-ps2	0.360822	0.306923	0.061758	0.108084	0.377217	0	0.197972	0	0	0	0
Gm37497	0	0	0	0	0	0	0	0.650373	0.665061	1.05165	1.69119
Gm34379	0	0	0	0	0	0	0	0	0	0	0
Tigd5	2.04466	0.122769	1.48219	1.83742	1.00591	0.455773	1.08181	0.108395	0	0	0
Gm37498	0	0	0	0	0	0.113943	0	0	0	0	0
Gm37502	0	0	0.123516	0	0	0	0	0	0	0	0
Gm31511	0	0	0	0	0	0	0	0	0	0	0
Gm38074	0	0	0	0	0	0	0	0	0	0	0
Gm33819	0	0	0	0	0	0	0	0	0	0	0
Gm18403	0	0	0	0	0	0	0	0	0	0	0
Gm38073	0	0.122769	0.123516	0	0	0	0	0	0	0	0
Ighv1-6	0	0	0	0	0	0	0	0	0	0	0
Gm38071	0	0.122769	0	0	0.125739	0	0	0	0	0	0
Gm38072	0	0	0	0	0	0	0	0	0	0	0
Ighv12-1	0	0	0	0	0	0	0	0	0	0	0
Gm21366	0	0	0	0	0	0	0	0.541977	0.221687	0.788741	0.585412
Gm37897	0	0	0	0	0.125739	0	0	0.162593	0	0.0657284	0
Gm5841	0.721645	0.613847	0.802854	0.378293	1.19452	0.227886	0.216363	0	0	0	0
Gm6123	0	0	0	0.108084	0.188609	0	0	0	0	0	0
Gm37896	0	0	0	0	0	0	0	0	0.221687	0	0.130092
Gm37895	0	0	0	0	0	0.113943	0	0.162593	0.110844	0	0
B230112G18Rik	0	0	0.247032	0	0	0.113943	0	0.433582	0.221687	1.18311	1.5611
Gm37894	0.360822	0	0	0.216167	0	0.227886	0.108181	0	0	0	0
Gm37893	0.360822	0.613847	0.494064	0.324251	0.125739	0.227886	0.594997	0	0	0	0
Gm37892	0	0	0	0	0	0	0	0	0	0	0
Gm36961	0	0	0	0	0	0	0	0	0.110844	0.131457	0
Gm36962	0	0	0	0	0	0	0	0.108395	0.489928	0.262914	0.390275
Gm36963	0.240548	0.613847	0	0.216167	0.125739	0.34183	0	0	0	0	0
Gm36964	0.240548	0.153462	0.061758	0.413961	0.481581	0.284858	0.252062	0	0	0	0
Ighv5-3	0	0	0	0	0	0	0	0	0	0	0
AY702102	0	0	0	0	0	0	0	0	0	0	0
Gm36965	0	0.245539	0	0	0	0	0	0	0	0	0
Gm37186	0	0	0	0.108084	0	0	0	0	0	0	0
Gm36960	0	0	0	0	0	0	0	1.30075	1.88434	2.69487	2.14651
Ighv3-4	0	0	0	0	0	0	0	0	0	0	0
Gm38227	0.962193	1.28908	2.3468	2.59401	3.7093	2.33584	3.02908	0	0	0	0
Gm34732	0	0	0	0	0	0	0	0.216791	0	0.262914	0
Gm37344	0	0	0	0	0	0	0	0	0	0.131457	0
Rpl26-ps3	0.481097	0.368308	0.247032	0.432335	0.251478	0.569716	0.216363	0	0	0	0
Gm38228	0	0	0	0	0	0	0	0	0.0554218	0.0657284	0.260183
Gm37345	0	0	0	0	0	0	0	0	0	0	0
4930594C11Rik	0.180411	0	0.061758	0.0540419	0.314348	0.0569716	0	0	0	0	0
Gm38226	0	0	0	0	0	0	0.0270453	0	0	0	0
Gm8939	0	0	0	0	0	0	0	0.108395	0	0	0
Gm37269	0	0	0	0	0	0	0	0	0	0.0657284	0.0650458
Gm37268	0.120274	0	0	0	0	0	0	0	0	0	0
Gm29718	0.0300685	0.0306923	0.030879	0.0540419	0	0.0284858	0	0	0	0	0
Gm37721	0	0	0	0	0	0	0	0	0	0	0
Gm37270	0	0	0	0	0	0	0	0.162593	0.110844	0	0.260183
Gm37118	0	0	0	0	0	0	0	0	0	0	0
Gm10766	0.120274	0.245539	0.123516	0.324251	0.377217	0.113943	0	0.108395	0	0.197185	0.0650458
Gm8023	0	0	0	0	0	0	0	0	0.110844	0.131457	0
Gm37720	0.180411	0.184154	0.061758	0	0.125739	0.113943	0	0	0	0.131457	0
Gm37119	0	0	0	0	0	0.113943	0	0	0	0	0
Gm55759	0	0	0	0	0	0	0.108181	0	0	0	0
Gm38213	0	0	0	0	0	0	0	0	0	0	0
Gm30932	0	0	0	0	0	0	0	0	0	0	0
Gm8407	0.120274	0	0	0	0	0	0	0	0	0	0
Gm30173	0	0	0	0	0	0	0	0	0	0	0
Gm37120	0	0.0613847	0	0	0	0	0	0	0	0	0
Gm38214	0	0.122769	0	0	0	0	0	0.216791	0.387952	1.31457	0.975687
Gm21890	0	0	0	0	0	0	0	0	0	0	0
Gm37678	0.661508	0.491077	0.988128	0.270209	1.06878	0.0569716	0.45977	0	0	0	0
Gm37679	0	0	0	0	0	0	0	0.433582	0.332531	0.525827	0.650458
Gm37466	0	0	0	0	0	0	0	0.108395	0	0.131457	0
BC055308	0.962193	1.35046	0.494064	0	0.628695	0.797602	0.216363	0.108395	0.0365784	0.131457	0.390275
Gm37676	0.240548	0	0.123516	0.108084	0	0.113943	0.108181	0	0	0	0
Gm37677	0	0.245539	0	0	0.125739	0.227886	0.324544	0	0	0	0
Gm37071	0	0	0	0	0	0	0	0.902934	1.14501	0.942546	0.953571
4930474B08Rik	0	0	0	0	0	0	0	0	0	0	0
Gm20305	1.45291	1.12579	1.13264	1.13488	0.524332	1.44366	1.64111	0	0	0	0
Gm37450	0	0.0613847	0	0	0	0	0	0	0	0	0
Gm37449	0	0	0	0	0	0	0	0.216791	0.360241	1.05165	1.95137
Gm37451	0	0	0	0	0	0	0	0.216791	0	0.131457	0
Gm20045	0.481097	0.245539	0.61758	0.216167	0.880174	0.683659	1.21704	0	0	0	0
Gm37447	0.240548	0	0.247032	0.108084	0	0.113943	0	0	0	0	0.0325229
Gm37446	0	0	0	0	0	0	0	0	0	0	0
Gm5539	0	0.0306923	0	0.0540419	0	0	0	0	0	0	0
Gm37448	0	0	0	0	0	0	0	0	0	0	0
Ighv5-21	0	0	0	0	0	0	0	0	0	0	0
Ighv8-3	0	0	0	0	0	0	0	0	0	0	0
Gm38031	0	0	0	0	0	0	0	0	0	0	0
Gm38029	0	0	0	0	0	0	0	0	0	0	0
Gm38030	0	0	0	0	0	0	0	0	0.221687	0.131457	0
Gm38028	0.0601371	0	0	0	0	0	0	0	0	0	0.335636
5730488B01Rik	0.120274	0.122769	0	0	0.251478	0	0	0	0	0	0
4833421G17Rik	0	0	0.0407603	0	0.125739	0.0284858	0.0356998	0	0	0	0
Gm38027	0	0	0	0	0	0	0	0.108395	0.221687	0	0
Gm38025	0	0	0	0	0	0	0	0	0	0	0
Gm38026	0.120274	0	0.123516	0	0.125739	0	0	0	0	0	0
Gm38335	0	0	0	0	0	0	0	0	0.110844	0.131457	0.130092
Gm38334	0	0	0	0	0	0	0	0	0	0.0657284	0
Gm38336	0	0	0	0.108084	0.251478	0.113943	0.108181	0	0	0	0
4930565D16Rik	0	0	0	0	0	0	0	0	0	0	0
Gm38333	0	0	0	0	0	0	0	0	0	0	0
Gm38332	0	0	0	0	0	0	0	0	0	0	0.130092
Gm38337	0	0	0	0	0	0	0	0	0.221687	0	0.130092
Gm37366	0	0.122769	0	0.108084	0	0.227886	0.108181	0	0.110844	0	0
Gm32391	0.360822	0.245539	0	0.216167	0	0.113943	0	0	0	0	0
Gm37364	0	0	0	0.324251	0	0	0	0	0	0	0
Gm37365	0	0	0	0	0	0	0	0	0	0	0
4930562F17Rik	0	0	0	0	0	0	0	0	0	0	0
Gm10745	0	0	0	0	0	0	0	0	0	0	0
Gm37362	0	0	0	0	0	0	0	0.216791	0.221687	0.262914	1.43101
Gm37363	0.120274	0	0	0	0	0.113943	0	0.325186	0.443374	1.05165	1.95137
4833412K13Rik	0	0.368308	0.123516	0.216167	1.25739	0.227886	0.432725	0	0	0	0
Gm37215	0.601371	0	0.370548	0	2.2633	0.227886	1.62272	0.722997	0.812483	0.766393	0.205545
Gm36536	0	0	0	0	0	0	0	0	0	0	0
A430073I11Rik	0.370444	0.368308	0.123516	0.630128	0.848739	0.664289	1.52319	0	0	0	0
Gm37213	0.120274	0	0	0	0	0	0	0	0	0.131457	0
Gm33571	0	0	0	0	0	0	0	0	0.0365784	0.131457	0.390275
E330040D14Rik	0	0	0	0	0	0	0.108181	0	0	0	0
Gm37212	0	0.163283	0	0	0.251478	0	0.108181	0.162593	0.0365784	0.0328642	0.0429302
Gm37211	0.120274	0.245539	0	0	0	0.113943	0	0	0	0	0
Gm5851	0.0998275	0.224668	0	0.153479	0.0414939	0.0569716	0.0627451	0.433582	1.7735	4.07516	5.07357
Gm37210	0	0	0	0	0	0	0	0	0	0	0
5330406M23Rik	1.56356	1.596	3.21141	0.648502	3.52069	1.02549	2.59635	0	0	0	0
Gm17771	0	0	0	0	0	0	0	0	0	0	0
Gm20833	0	0	0	0	0	0	0	0	0	0	0.130092
Gm37773	0	0	0	0	0	0	0	0	0	0	0
2900092N22Rik	0	0	0	0.108084	0	0	0	0	0	0	0
Gm37774	0	0	0	0	0	0	0	0	0	0	0
Gm37775	0	0	0	0	0	0	0	0	0	0	0
Gm37776	0	0	0	0	0.125739	0	0	0	0	0	0
Gm37771	0	0	0	0	0	0	0	0	0	0.131457	0
Gm37772	0	0	0	0	0	0	0	0	0	0	0
Gm37563	0.120274	0	0	0.108084	0	0.113943	0	0	0.110844	0	0
Gm37562	0.0601371	0	0	0	0	0	0	0.108395	0.202844	0.240566	0.433205
Gm37564	0	0	0	0	0	0	0	0.108395	0.332531	0.963579	0.910641
Gm6525	0.360822	0.531591	0.453304	0.468002	0.66013	0.284858	0.432725	0	0	0	0
Gm37566	0.360822	1.02267	0.833733	0.432335	1.00591	0.34183	0.649088	0	0	0.131457	0
Gm37565	0	0.122769	0	0	0	0	0	0	0	0	0
Gm37567	0	0	0	0	0.125739	0	0	0	0	0	0
Gm37561	0	0	0	0	0	0	0	0	0	0	0
Gm38127	0	0	0	0	0	0	0	0	0	0	0
Gm38128	0	0	0	0	0	0	0.0540906	0	0.110844	0.262914	0.390275
Gm38125	0	0.122769	0.123516	0	0.125739	0.113943	0.108181	0	0	0	0
Gm38126	0.240548	0.491077	0	0	0	0	0	0	0	0.262914	0
Gm38131	0	0	0	0	0	0	0	0	0	0	0
Gm38132	0	0.122769	0	0.216167	0	0	0.108181	0	0	0	0
Gm38130	0	0	0	0	0	0.113943	0	0	0	0.131457	0.107976
Gm9124	0	0	0	0	0	0	0	0	0.110844	0	0.130092
Gm37954	0	0	0	0	0.251478	0	0.108181	0	0	0	0
Gm37953	0.120274	0	0.247032	0	0.125739	0	0	0.280744	0.322555	0.687519	1.02902
Gm37952	0	0	0	0	0	0	0	0	0	0	0
Pcdhgb7	0.754119	0.552462	0.673162	0.623643	0.303031	0.409056	0.599324	0	0	0	0.0650458
Gm37956	0	0	0	0	0	0	0	0	0	0	0
Gm37197	0	0	0	0.108084	0	0	0	0	0	0	0
Gm37955	0	0	0	0	0	0	0	0	0	0	0
Gm37196	0	0	0	0	0	0	0	1.40914	2.10603	3.94371	2.79697
Gm37199	0	0	0	0	0	0	0	0	0	0	0
Gm37198	1.44329	1.10492	4.07603	1.13488	1.19452	2.33584	3.08317	0	0	0	0
Gm36866	0	0	0	0	0	0	0	0	0	0	0
Gm37028	0	0	0	0	0	0	0	0	0	0	0
4930448I06Rik	0	0	0	0	0	0	0	0.541977	0.479953	0.197185	0.238068
Gm37029	0	0	0	0	0	0	0	0	0	0	0
Gm37025	0.0601371	0.122769	0.123516	0.324251	0.188609	0.170915	0.243408	0	0	0	0
5430433H01Rik	0	0	0	0	0	0	0	0	0	0	0
Gm37026	0	0	0	0	0	0	0	0	0	0.131457	0
Gm37027	0	0	0	0	0	0	0	0	0	0	0
Gm37023	0	0	0	0	0	0	0.108181	0	0	0	0
Gm37024	0	0	0	0	0	0	0	0	0	0	0
Gm38279	0	0	0	0	0	0	0	0	0	0	0
Gm38278	0	0	0	0	0	0	0	0	0	0	0
Gm7115	0	0	0	0	0	0	0	0	0	0	0
Gm29739	0	0	0	0	0	0	0	0	0	0	0
Gm38276	0.120274	0	0	0	0	0	0	0	0	0	0
Gm21427	0	0	0	0	0	0	0	0	0	0	0
1700039M15Rik	0	0	0	0	0	0	0	0	0	0	0
Gm38277	0	0	0	0	0	0	0	0	0	0	0
Gm38275	0	0	0.123516	0	0	0	0	0	0	0	0
Gm38274	0	0	0	0	0.125739	0	0	0	0	0	0
Gm37317	0	0	0	0	0	0	0	0	0	0	0
A930014E01Rik	0	0	0	0	0	0	0	0	0	0	0
A330015K06Rik	0	0	0	0	0.251478	0	0	0	0	0	0
Gm37314	0.120274	0	0	0	0	0.113943	0	0	0	0	0
Gm37315	0	0	0	0	0	0	0	0	0.0554218	0	0
Gm20356	0	0	0	0	0	0	0	0	0	0	0
Gm37313	0	0	0	0	0	0	0	0	0	0	0
AA619741	0	0	0	0	0	0	0	0	0	0	0
Gm37312	0	0	0	0	0	0	0	3.46865	3.76868	1.97185	3.18724
Gm37880	0.240548	0	0	0	0	0	0	0	0	0	0
Gm37881	3.60822	3.43754	3.70548	3.89101	4.02365	2.62069	2.27181	0.325186	0.110844	0.394371	0.0650458
Gm32496	0	0	0	0	0	0	0	0	0	0	0
Gm9517	0.300685	0.675231	0.30879	0.216167	0.628695	0.34183	0.432725	0	0	0	0
Gm37877	0	0	0.123516	0	0	0	0	0	0	0	0
Gm37878	0	0	0	0	0	0	0	0	0	0	0
Gm10848	0	0	0	0	0.125739	0	0	0	0	0.131457	0
Gm37879	0	0	0	0	0	0	0	0.325186	0	0.262914	0.260183
Gm37876	0	0	0	0	0	0	0	0	0	0	0
Gm30292	0.120274	0.122769	0	0.216167	0	0.113943	0.324544	0.758768	0.886748	0.657284	0.520366
Gm37295	0	0	0	0	0	0	0	0	0	0	0
Gm37294	0.841919	0.368308	1.35868	0.756586	1.25739	0.569716	0.324544	0	0	0	0
Gm37293	0	0	0	0	0	0	0	0	0.110844	0	0
Gm37292	0	0.0613847	0	0.0540419	0	0	0	0	0	0	0
Gm37297	0	0	0	0	0	0	0	0	0	0.131457	0
Ighv8-1	0	0	0	0	0	0	0	0.433582	0.554218	0	0.390275
Gm37296	0	0	0	0	0	0.113943	0	0	0	0	0
Gm20743	0.240548	0.491077	0.123516	0.324251	0.502956	0.227886	0.108181	0.0541977	0	0	0
Gm37484	0	0	0	0	0	0	0	0	0	0.131457	0
Gm37485	0	0	0	0	0	0	0	0	0	0	0
Gm37482	0.721645	0.245539	0	0.108084	0.251478	0	0.108181	0	0	0	0
Gm37483	0	0	0	0	0	0	0	0.0541977	0.0365784	0	0.282299
Gm37488	0.120274	0	0	0	0	0	0	0	0	0	0
Gm37486	0.180411	0	0.0827557	0.216167	0.188609	0.113943	0.216363	0	0	0	0
Gm20928	0	0	0	0	0	0	0	0	0	0	0
Ighv6-2	0	0	0	0	0	0	0	0	0	0	0
Gm36951	0	0	0	0	0	0	0	0.108395	0	0	0
Gm36950	0	0	0	0	0	0	0	0	0	0	0
Gm36952	0	0	0	0	0	0	0	0	0	0	0
4921511E07Rik	0	0	0	0	0	0	0	0	0	0	0
Gm2328	0	0	0	0	0	0	0	0	0	0	0
Gm36953	0	0	0	0	0	0	0	0	0	0	0
Gm36955	0.240548	0	0.123516	0.108084	0	0.113943	0	0	0	0.131457	0.260183
Gm36954	0	0	0	0	0	0	0	0.108395	0	0	0.130092
Gm36949	0	0.122769	0	0	0.125739	0	0	0	0	0.131457	0
Gm37140	0.120274	0	0.123516	0.216167	0.125739	0.113943	0	0	0	0	0
Gm6140	0	0	0	0	0.125739	0	0	0	0	0	0
Gm37141	0	0	0	0	0	0	0	0.921361	0.332531	0.394371	0.780549
Gm55943	0	0	0	0	0	0	0	0	0	0	0
D130019J16Rik	0.721645	0.736616	0.741096	0.324251	0.628695	0.683659	0.757269	0	0	0	0
Gm30175	0	0	0	0	0	0	0	0	0.00775905	0	0
Gm37142	0	0.245539	0	0	0	0	0	0	0	0	0
Pcdha2	0.00841919	0	0	0	0	0.015952	0	0	0	0	0
Gm37138	0	0	0	0	0	0	0	0	0	0	0
Gm44573	0	0	0	0	0	0	0	0	0	0	0
Ighv10-4	0	0	0	0	0	0	0	0.216791	0.221687	0.394371	0.780549
Gm38105	0	0	0	0	0	0	0	0	0	0	0
Gm38104	0.240548	0.368308	0.123516	0.432335	1.00591	0.455773	0.432725	3.79384	3.43615	2.36622	2.73192
Gm38103	0	0	0	0	0	0	0	0	0	0	0
Gm38102	1.98452	2.33262	2.40856	3.13443	2.95487	2.62069	2.70453	0	0	0	0
Gm38101	0	0	0	0	0	0	0	0	0	0.131457	0
Becn2	0.120274	0	0.123516	0	0	0	0.108181	0	0	0	0
Gm38099	0	0	0	0	0	0	0	0	0	0	0
Gm20089	0	0	0	0	0	0	0	0	0	0	0
Gm37619	0	0	0	0	0	0	0	0.108395	0.332531	0.394371	0.390275
Gm19057	0	0	0	0	0	0	0	0	0	0	0
Gm38248	0.240548	0.368308	0.61758	0	1.50887	0.34183	0.324544	0.487779	0.609639	0.394371	0.0650458
Gm38249	0	0	0	0	0	0	0	0	0	0	0
Gm38247	0.420959	0.736616	1.04989	0.540419	0.817304	0.455773	0.324544	1.51754	1.66265	1.57748	1.04073
A030012G06Rik	0	0	0	0	0	0	0	0	0	0	0
Gm38250	1.20274	1.596	1.60571	0.972753	1.76035	1.48126	1.7309	0	0	0.131457	0
Gm7430	0	0	0	0	0	0	0	0	0	0	0
Gm37702	0	0	0	0	0.125739	0	0.108181	0	0	0	0
Gm18296	0	0	0	0	0	0	0	0	0	0	0
Gm37259	0	0	0	0	0	0	0	0	0	0	0
Gm37703	0	0	0	0	0	0	0	0	0	0	0
Gm37701	0.120274	0	0	0	0	0	0	0	0	0	0
Gm37700	0	0	0	0	0	0	0	0	0	0	0
Ighv1-51	0	0	0	0	0	0	0	0	0	0	0
Gm2429	0	0	0	0	0	0	0	0	0	0	0
Gm9916	0	0	0	0	0	0	0	0	0	0	0
Gm37970	0.240548	0	0	0.108084	0	0	0	0	0	0	0
Gm8850	0	0.122769	0	0	0	0	0	0	0	0.0433808	0
Gm21362	0	0	0	0	0	0	0	0	0	0	0
1700054O19Rik	0	0	0	0.0270209	0	0	0	0	0	0	0
Gm37818	0	0	0	0	0	0	0	0	0	0	0
Gm18692	0	0	0	0	0	0	0	0	0	0.131457	0
Gm37819	0	0	0	0	0	0	0	0	0	0	0
Gm37820	0	0.245539	0	0	0	0.113943	0	0	0	0	0
Gm37821	0	0	0	0	0	0	0	0	0.110844	0	0
Gm37822	0	0	0	0	0	0	0	0	0	0	0
Gm10472	0	0	0	0	0	0	0	0	0	0	0
Gm30737	0	0	0	0	0	0	0	0	0	0	0
Gm37253	0	0	0	0	0	0	0	0.108395	0.221687	0.525827	0.130092
Gm33354	0	0	0	0	0	0	0	0	0	0	0
B230377A18Rik	0.120274	0.859385	0.247032	0.540419	0.377217	0.34183	0.432725	0	0	0	0
Gm37632	0	0.245539	0.123516	0	0.125739	0.113943	0.108181	0	0	0	0
Trbv9	0	0	0	0	0	0	0	0.108395	0.110844	0.262914	0.390275
4930420N18Rik	0	0	0	0	0	0	0	0	0	0	0
Gm37399	0.360822	0.368308	0.247032	0.108084	0.628695	0	0.324544	0.604846	0.794748	0.318126	0.672573
4930535G08Rik	0	0	0	0	0	0	0	0	0	0	0
Gm8101	0.841919	0.838515	0.741096	0.612835	0.534391	1.07334	0.820014	0	0.110844	0.197185	0.130092
Gm37398	0.120274	0.122769	0	0.108084	0	0	0	0	0	0	0
Gm37397	0.0601371	0.0613847	0.061758	0	0	0.170915	0.216363	0	0	0	0
Gm37396	0.120274	0.122769	0	0	0.125739	0	0	0.885591	0.720483	1.31457	0.910641
Gm37395	0	0	0	0	0	0	0	0	0	0	0
Gm37401	1.30257	1.12579	0.96713	1.13488	1.00591	0.911545	0.324544	0	0	0	0
Gm37400	0	0	0	0	0	0	0	0	0	0	0
Gm37984	0	0	0	0	0	0	0	0.216791	0	0.262914	0
Gm37985	0	0.122769	0	0.108084	0	0.113943	0.0540906	3.90224	13.8	4.8639	4.29302
Gm37986	0.120274	0.122769	0.247032	0.108084	0	0.227886	0.432725	0.108395	0	0	0.130092
Ighd	5.71302	27.6845	6.42283	4.43143	13.957	2.84858	2.27181	0	0	0	0
Gm36638	0.120274	0	0	0	0.125739	0	0	0	0	0	0
Rpl13-ps4	0	0	0	0.108084	0	0	0	2.63726	3.24217	5.12682	4.71582
Gm37987	0	0	0	0	0	0	0	0.541977	0.313687	0.328642	0.325229
Gm37988	5.53261	3.06923	4.53921	2.48593	9.17895	2.53524	3.78634	0	0	0	0
Gm9134	0.360822	0.552462	0.247032	0.162126	0.188609	0.170915	0.594997	0	0	0	0
Gm37989	0	0	0	0	0	0	0	0	0	0	0
4930578I07Rik	0	0	0	0	0	0	0	0.479108	0.230555	0.963579	1.04073
Gm37051	0	0	0	0	0	0	0	0	0	0	0
Gm7292	1.18229	1.18718	0.792972	0.77496	0.430028	0.436402	0.594997	0	0	0	0
Gm18428	0	0	0	0	0	0	0	0	0	0	0
Gm37693	0	0	0	0	0	0	0	0	0	0	0
4930517L18Rik	0	0	0	0	0	0	0	0	0	0	0
Gm7470	0	0	0	0	0	0	0	0	0	0	0
Gm37050	0	0	0	0	0	0	0	0	0	0	0
Gm35955	0	0	0	0	0	0	0	0	0	0	0
Gm18433	0	0	0	0	0	0	0	0	0	0	0
Gm37591	0	0.613847	0	0	0.125739	0.227886	0	0	0	0	0
Gm37592	0	0	0	0	0	0	0	0	0	0	0
Gm37590	0	0	0	0	0	0	0	0	0	0	0
Gm34023	0	0	0	0	0	0	0	0	0	0.131457	0
5330439B14Rik	0	0	0	0	0	0	0	0	0	0	0
Gm37589	0	0.245539	0	0	0	0.113943	0	0	0	0	0
4930533L02Rik	0	0.0613847	0	0	0	0	0	0	0	0	0
Gm33533	0	0	0	0	0.125739	0	0	0	0	0	0.130092
Gm37587	0	0	0	0	0	0	0	0	0	0	0
Gm37588	0	0	0	0	0	0	0	0	0	0.131457	0
Gm36858	0	0	0	0	0	0	0	0	0	0	0
Gm9442	0	0.122769	0	0.108084	0	0.113943	0.108181	0	0	0	0
Gm38154	0	0	0	0	0	0	0	0	0	0	0
Gm38153	0	0	0	0	0	0	0	0	0	0	0
2900018N21Rik	0.120274	0.122769	0	0.108084	0	0.113943	0	0	0	0	0
Gm38155	0	0	0	0	0	0	0.108181	0.0541977	0	0	0.0650458
Gm21768	0	0	0	0	0	0	0	0	0	0	0
Gm38152	0.120274	0.429693	0	0.216167	0.125739	0	0	0	0	0	0
Gm38151	0	0	0	0	0	0	0	0	0.00775905	0	0
Gm18036	0	0	0	0	0	0	0	0	0.221687	0	0.130092
Pcdha4	0.00841919	0	0	0	0	0.015952	0	0	0	0	0
Gm37174	0	0	0	0.108084	0.125739	0	0.108181	0	0	0	0
Trbv27	0	0	0	0	0	0	0	0	0	0	0
Gm37172	0	0	0	0	0	0	0	0	0	0	0
Gm37173	0	0	0	0	0	0	0	0	0	0	0
Gm20172	0	0.122769	0	0	0	0	0	0	0	0	0
Gm37175	0	0	0	0	0	0	0	0	0	0	0
Gm37538	0	0	0	0	0	0	0	0	0	0	0
Gm31186	0	0	0	0	0	0	0	0.108395	0.110844	0.131457	0.780549
Gm17781	0	0	0	0	0	0	0	0	0.110844	0	0.130092
Gm37747	0	0.122769	0.741096	0.108084	0	0.113943	0.540906	0	0	0	0
9430062P05Rik	0.240548	0.245539	0.123516	0	0.125739	0.113943	0	0	0	0	0
Gm18529	0	0	0	0	0	0	0	0	0	0	0
Gm8869	0.0601371	0	0	0	0	0	0.108181	0	0	0	0
Gm37748	0	0	0	0	0	0	0	0.577748	0.526507	0.131457	0.368159
Gm20807	0	0	0	0	0	0	0	0	0	0	0
Gm37750	0.200858	0.163283	0.164276	0.207521	0.408652	0.265488	0.667478	0	0	0	0
Gm37749	0	0	0	0	0	0	0	0	0	0	0
Gm38298	0	0	0	0	0	0	0	0	0	0.131457	0.130092
Gm37891	0	0	0	0	0	0	0	0	0	0.262914	0.130092
Gm38297	0.120274	0.122769	0.123516	0.108084	0.125739	0	0	0	0	0	0
A530064N14Rik	0.120274	0.122769	0	0.216167	0	0	0.108181	0	0	0	0
Gm8823	0.0601371	0	0	0	0	0	0	0	0	0	0.260183
Gm37867	0	0	0	0	0	0	0	0.162593	0.332531	0.262914	0.780549
Gm37866	0	0	0.123516	0	0.125739	0	0	0	0	0	0
Gm38299	0.481097	0.0613847	0.30879	0.738212	0.984537	0.740631	1.1359	0	0	0.657284	0.130092
Ighv5-10	0	0	0	0	0	0	0	0.695899	0.812483	0.690148	0.530774
Gm38300	0.120274	0.122769	0.370548	0.108084	0.377217	0.34183	0.108181	0	0	0	0
Rps2-ps11	0.501543	0.838515	0.741096	0.810628	1.49881	0.712145	0.513861	0	0	0	0
Gm37461	0	0	0	0	0	0	0	0	0	0	0
Gm37460	0.120274	0	0	0.108084	0	0	0	0	0	0	0
Gm37459	0	0	0	0	0	0	0	0	0	0	0
Gm10862	0	0	0	0	0	0	0	0	0	0	0
Gm37458	0	0	0	0	0	0	0	0	0	0	0
Gm37457	0	0.245539	0	0.216167	0.251478	0	0	0	0	0	0
Gm37456	0	0	0	0	0	0	0	0	0	0	0
Gm37455	0	0	0	0	0	0	0	0	0	0	0
Gm37454	0	0	0	0	0	0	0	4.39001	7.42652	30.7609	39.6779
Gm38041	0	0	0	0	0	0	0	0	0	0	0
A130071D04Rik	10.8247	11.0492	24.0856	6.59311	24.2676	8.20391	22.2313	0	0	0.131457	0.390275
Gm38042	0	0	0.123516	0	0.125739	0	0.108181	0	0	0	0
Gm38043	0.120274	0.122769	0.247032	0	0.377217	0.113943	0.108181	0	0	0	0
Gm38044	0	0	0	0	0	0	0	0	0	0	0
Gm6197	0	0	0	0	0	0	0	0	0	0	0
Gm38045	0	0	0	0	0	0	0	0	0	0	0
Gm38046	0	0	0	0	0	0	0	0	0	0	0
Gm38040	0	0	0	0	0	0	0	0	0	0	0
Gm9924	0.120274	0	0	0	0	0	0	0	0	0	0
Wdr49	0	0	0	0	0	0	0	0	0	0	0
Gm36975	0	0.122769	0	0	0	0	0	0.108395	0	0	0
Gm36976	0	0	0	0	0	0	0	0	0	0	0
Gm36974	0	0	0	0	0.125739	0	0	0	0	0	0
Gm36972	0	0	0	0	0	0	0	0	0	0	0
Gm36973	0	0	0	0	0	0	0	0	0	0.0657284	0.0650458
Gm36971	0	0	0	0	0	0	0	0	0	0	0
Gm5846	0	0.122769	0.061758	0.0540419	0.125739	0	0.108181	0	0	0	0
Gm4081	0	0	0	0	0	0	0	0	0	0	0
Gm37910	0	0	0	0	0	0	0	0	0	0	0
Gm37912	0	0	0	0	0	0	0	0	0	0	0
Gm37911	0	0	0	0	0	0	0	0.325186	0.221687	0.262914	0.260183
Gm37907	0	0	0	0	0	0	0	0	0	0	0
Gm37906	0.240548	0.245539	0.370548	0	0.251478	0.227886	0.216363	0	0	0	0
Gm37909	0	0	0	0	0	0	0	0	0.00775905	0	0
Gm37908	0	0	0	0	0	0	0	0	0	0	0
Pcdha7	0.00841919	0	0	0	0	0.015952	0	0	0	0	0
Ighv5-19	0	0	0	0	0	0	0	0	0	0	0
Ighv1-60	0	0	0	0	0	0	0	0	0	0	0
Gm37318	0	0	0	0	0	0	0	0	0	0.131457	0
Gm37319	0	0	0	0	0	0	0	0	0	0	0
Gm37320	0.120274	0.122769	0	0	0	0	0	0	0	0	0
Gm37321	0.120274	0	0	0	0	0	0	0	0	0	0
Trbv28	0	0	0	0	0	0	0	0	0	0	0
Gm37322	0	0	0	0	0	0	0	0	0	0	0
Gm37323	0	0.122769	0	0	0	0	0	0	0	0	0.130092
Gm37324	0	0	0	0	0	0	0	0.270989	0.387952	0.328642	0.650458
Gm38285	0	0	0	0	0	0	0	0	0	0	0
Gm38284	0.541234	0.184154	0.679338	0.108084	0	0.284858	0.540906	0	0	0	0
Gm38283	0	0	0	0	0	0	0	0	0	0	0
Gm10253	0	0	0	0	0	0	0	0	0	0	0
Gm38282	0	0	0	0	0	0	0	0	0	0	0
Gm38281	0	0.122769	0	0	0	0	0	0	0	0	0
Gm34240	0	0	0	0	0	0	0	0	0	0	0
Gm38280	0	0	0	0	0	0	0	0	0	0	0.390275
Gm9131	0	0	0	0	0	0	0	0	0	0	0
C130089K02Rik	0.240548	0	0	0.108084	0.0414939	0	0.108181	0.216791	0.554218	0.920198	0.390275
Gm37688	0	0	0	0	0	0	0	0	0	0	0
Gm36401	0.120274	0.613847	0.370548	0.432335	0.377217	0.455773	0.540906	0.379384	0.609639	0.985926	0.715504
5730408A14Rik	0	0	0	0	0	0	0	0	0	0	0
Gm38077	0.360822	0.736616	0.432306	1.08084	0.691565	0.512744	1.18999	0.280744	0.322555	0.687519	0.898933
Gm37690	0	0	0	0	0	0	0	0	0	0	0
Pcdhga3	0.754119	0.552462	0.673162	0.623643	0.303031	0.409056	0.599324	0.758768	2.43856	1.05165	2.86201
Gm37689	0	0	0	0	0	0	0	0	0	0	0
Gm37691	1.56356	2.20985	2.47032	1.51317	2.76626	1.48126	1.29818	0	0	0	0
Gm37692	0	0	0	0	0	0	0	1.30075	1.44097	0.985926	0.845595
Gm38244	0	0	0	0	0	0	0	0	0	0	0
Gm37125	0.721645	0.982155	1.04989	1.0268	1.50887	0.968517	0.86545	0	0	0	0
Gm7182	0	0	0	0	0	0	0	0	0	0	0
Gm37126	0	0	0	0	0	0	0	0	0	0	0
Gm7003	0	0	0	0	0	0	0	0	0	0	0
Gm31260	0	0	0	0	0	0	0	0.126823	0.185109	0.306294	0.0871613
Gm37127	0	0	0	0.108084	0	0	0	0	0	0	0
Mif-ps1	0.220102	0.0405139	0.185274	0.0724161	0	0.151544	0.126572	0	0	0	0
Gm38080	0	0	0	0	0	0	0	0	0	0	0
Gm38081	0	0	0	0	0	0	0	0	0	0	0
Gm38078	0	0	0	0	0	0	0	0	0.0554218	0	0
4930470B04Rik	0	0	0	0	0	0	0	0	0	0	0
4933409D19Rik	0	0	0	0	0	0	0.0540906	0.108395	0	0.131457	1.43101
2010103J01Rik	0	0	0	0	0	0	0	0	0	0	0
Gm38082	0.240548	0.245539	0.61758	0.108084	0.125739	0.113943	0.108181	0	0	0	0.0650458
Gm37514	0	0	0	0	0	0	0	0	0	0	0
Gm37513	0	0.0613847	0.061758	0	0.0628695	0	0	0	0	0	0
Gm37511	0	0	0	0	0	0	0	0	0	0	0
Gm37517	0	0	0	0	0	0	0	0	0	0	0
Gm6300	0	0	0	0	0	0	0	0	0.110844	0	0
Gm37516	0	0	0	0	0	0	0	0	0.332531	0.131457	1.43101
Gm37515	0	0	0	0	0	0	0	0	0	0	0
Gm37510	0.360822	0.613847	0.61758	0	0.502956	0.113943	0.216363	0	0	0	0
Gm37509	0	0	0	0	0	0	0	0	0	0	0
4933436F18Rik	0	0	0	0	0	0	0	0	0	0	0
Gm37032	0	0	0	0	0	0	0	0	0	0	0
Gm37553	0	0	0	0.108084	0	0	0.108181	0	0	0	0
Gm37031	0	0	0	0	0	0	0	0	0	0	0
Gm7449	0	0	0	0.108084	0.125739	0	0	0.433582	1.10844	4.20662	3.77265
Gm37030	0	0	0	0	0	0	0	0.108395	0	0	0
Gm37033	0.721645	1.71877	2.09977	0.756586	4.27513	0.569716	3.56998	0	0	0	0
Gm17967	0.120274	0.122769	0	0.108084	0.251478	0	0.108181	0.108395	0	0	0
Gm37960	0	0.122769	0	0	0	0	0	0	0	0	0
Gm37962	0	0	0	0.108084	0	0	0.108181	1.62593	1.21928	1.44603	2.60183
Gm37961	0	0	0	0	0	0	0	0	0	0	0
Gm37254	1.44329	1.47323	1.23516	0.972753	2.32617	2.16492	2.37999	0	0	0	0
Gm37957	0	0	0	0	0	0	0	0	0	0	0
Gm37959	0	0	0	0	0	0	0	0	0	0	0
Gm37958	0	0	0	0	0	0	0	0.108395	0.110844	0.131457	0.130092
Gm37964	0	0	0	0	0	0	0	0	0.110844	0	0
Gm37963	0.120274	0	0	0.0540419	0	0.34183	0	0.108395	0.110844	0	0.260183
Gm38010	0	0	0	0	0	0	0	0	0	0	0
Gm20750	0	0	0	0.108084	0.251478	0	0	0	0	0	0
Gm38012	0.120274	0	0	0	0.125739	0	0	0	0	0	0
Gm38011	0	0	0	0	0	0	0	0.0270989	0.0277109	0.0985926	0.0650458
Gm36728	0	0	0	0	0	0	0	0.216791	0.221687	0.657284	0.520366
Gm31748	0	0	0.030879	0.0270209	0.125739	0.113943	0.0540906	0	0	0	0
Gm38014	0.120274	0.245539	0.123516	0.216167	0.502956	0.113943	0.432725	0	0	0	0
Gm38013	0	0	0	0	0	0	0	0	0	0	0
Gm38015	0	0	0	0	0	0	0	0	0	0	0
Gm37467	0	0	0	0	0	0	0	0	0	0	0
Gm37066	0	0.122769	0	0	0	0	0	0	0	0	0
Gm30340	0.120274	0	0	0	0	0	0	0.70457	1.25586	0.591556	1.30092
Gm37798	0	0	0	0	0	0	0	0	0.110844	0	0
Gm37065	0.841919	0.408822	1.35868	0.86467	0.733059	0.911545	0.576606	0	0	0	0
Gm37799	0	0.122769	0	0	0	0.113943	0	0	0	0	0
Gm37069	0	0	0	0	0	0	0	0	0	0	0
Gm37067	0.120274	0	0	0	0	0	0	20.1344	18.1141	20.3863	16.5437
Gm37068	0	0	0	0	0	0	0	0	0	0	0
Gm37070	18.8626	19.0501	16.6339	16.1769	17.7921	18.2115	16.1277	0	0.110844	0	0
2900092O11Rik	0	0	0	0	0	0	0	0	0	0	0
E230020A03Rik	0	0.122769	0	0	0	0	0.108181	0	0	0	0
Ighv1-14	0	0	0	0	0	0	0	0	0	0	0
A030005K14Rik	0	0	0	0	0	0	0	0	0	0	0
Gm19058	0	0	0	0	0	0	0	0	0	0	0
Gm38370	0	0	0	0	0	0	0	0	0	0	0
Gm38369	0	0	0	0	0	0	0	0	0	0	0
Gm38368	0	0	0	0	0	0	0	0	0	0	0
Gm18299	0	0	0	0	0	0	0	0	0	0	0
2610034O05Rik	0	0	0	0	0	0	0	0	0	0	0
Gm37425	0	0	0	0	0	0	0	0.108395	0	0.394371	0.520366
Gm37112	0	0	0	0	0	0	0	0	0	0	0
A430027C01Rik	0.481097	0.613847	0.123516	0	1.50887	0.113943	0.216363	0.108395	0.221687	0	0.0650458
Gm37426	0	0	0	0	0	0	0	0.433582	0.110844	0.262914	0.780549
Gm37421	0.0902056	0.0613847	0.030879	0	0.0314348	0.0569716	0.081136	0.216791	0.221687	0.525827	0.780549
Gm37422	0.120274	0.122769	0	0.108084	0.251478	0.227886	0.540906	0	0	0	0.130092
Gm37423	0.481097	0.245539	0.370548	0.108084	1.38313	0.113943	0.86545	0	0	0	0
Gm37424	0	0	0	0	0	0	0	0	0	0	0
Gm37427	0	0	0	0	0	0	0	0	0	0	0
Gm20851	0	0	0	0	0	0	0	0	0	0	0
Gm19030	0	0	0	0	0	0	0	0	0	0	0
Gm35801	0	0	0	0	0	0	0	0	0	0	0
4932431L22Rik	0	0	0	0	0	0	0	0.433582	0.535374	0.328642	0.780549
4932442E05Rik	0	0.122769	0	0	0	0	0	0	0	0	0
Gm33051	0.781782	1.04354	1.85274	2.37784	0.355842	0.797602	0.486816	0	0	0	0
Rhbg	0	0	0	0	0	0	0	0	0	0	0
Gm30312	0	0	0	0	0	0	0	0.433582	0.665061	1.97185	2.73192
Gm37256	0	0	0	0	0	0	0	0	0	0	0
Gm37255	0.721645	1.71877	1.48219	0.648502	1.25739	0.455773	1.83908	0	0	0	0
Gm37830	0	0	0	0	0	0	0	0	0	0	0
Gm37831	0	0	0	0	0	0	0	0.487779	1.21928	1.05165	0.910641
Ighv8-8	0	0	0	0	0	0	0	0	0	0	0
Gm37829	0.721645	0.613847	0.370548	1.08084	2.13756	0.398801	0.432725	0	0	0	0
Gm37827	0	0	0	0	0	0	0	0	0	0	0
Gm37828	0	0	0	0	0	0	0	0	0.110844	0	0.260183
Gm37826	0	0	0	0	0	0	0	0	0	0	0
Gm37824	0	0	0	0.108084	0	0.227886	0.108181	0	0	0	0
Gm9121	0	0	0	0	0	0	0	0	0	0	0
Gm37661	0	0	0	0	0	0	0	0	0	0	0
Gm18698	0	0	0	0	0	0	0	0.108395	0	0	0.260183
Gm10513	0.120274	0	0	0	0	0	0	0	0	0	0
Gm37660	0	0.122769	0.247032	0.216167	0.628695	0	0.108181	0	0	0.131457	0.130092
Gm21736	0	0	0	0	0	0	0	0	0	0	0
Gm37663	0.120274	0	0.123516	0.108084	0.628695	0.113943	0	0	0	0	0
Gm38207	0	0.122769	0	0	0	0	0	0	0	0	0
Gm38208	0	0	0	0	0	0	0	0	0	0	0
Gm38209	0	0	0	0	0	0	0	0	0	0	0
Trbv25	0	0	0	0	0	0	0	0	0.221687	0.131457	0
Gm38210	0	0	0	0	0	0	0	0	0	0	0
Gm38211	0.120274	0.736616	0	0.108084	0.125739	0.113943	0	0	0	0	0
Gm18717	0	0	0	0	0	0	0	0	0	0	0
Gm38212	0	0	0	0	0	0	0	0	0	0	0
Gm10305	0	0	0	0	0	0	0	0	0	0	0
Gm21661	0	0	0	0	0	0	0	0	0	0	0
Gm38063	0	0	0	0	0	0	0	0	0	0	0
Gm38064	0	0	0	0	0	0	0	0	0	0	0
Gm33142	0	0	0	0	0	0	0	0	0	0	0
Gm38065	0.120274	0	0	0	0	0	0	0	0	0	0
Gm38066	0	0	0	0	0	0	0	0.758768	1.16386	3.28642	4.03284
Gm31373	0	0	0	0	0	0	0	0	0	0	0
Gm38062	2.16493	2.20985	4.32306	0.540419	3.14348	0.911545	2.54226	0	0	0	0
Gm9700	0	0	0	0	0	0	0	0	0.110844	0	0
Gm20770	0	0	0	0	0	0	0	0.108395	0	0	0.130092
Gm32340	0.120274	0	0.123516	0	0	0	0	0	0	0	0
Gm19552	0.240548	0	0	0	0.251478	0	0.108181	5.47397	5.81929	5.71837	7.28513
Gm37111	0	0	0	0	0	0	0	0	0	0	0
Gm5837	5.89343	5.70877	4.81712	7.94415	5.97261	5.46927	7.19405	0	0	0	0
Gm10555	0	0	0	0	0	0	0	0	0	0	0
Gm37110	0	0	0	0	0	0	0	0	0	0	0
Gm30353	0	0	0	0	0	0	0	0	0	0	0
Gm36345	0	0	0	0	0	0	0	0	0	0	0
Gm37736	0	0	0	0	0	0	0	0	0	0	0
Gm37737	0	0	0	0	0	0	0	0	0	0	0
Gm37738	0	0.122769	0	0	0	0.0376013	0	0	0	0	0
Gm7445	0	0	0	0	0	0	0	0	0	0	0
Gm37739	0	0	0	0	0	0	0	0	0	0	0
Gm37740	0	0	0	0	0	0	0	0	0	0	0
A430027H14Rik	0	0	0.123516	0	0	0	0	5.85335	5.48676	3.41788	2.21156
Gm37735	0	0	0	0	0	0	0	0	0	0	0
Gm33994	2.88658	3.192	5.55822	2.59401	4.27513	4.55773	1.56863	0	0	0	0
Gm34015	0	0	0	0	0	0	0	0	0	0	0
Gm18843	0	0	0	0	0	0	0	0	0	0	0
Gm37165	0	0	0	0	0	0	0	0.0899682	0	0	0
Gm29813	0	0	0	0	0	0	0	0	0	0	0
Gm37164	0	0	0	0	0.125739	0	0	0	0	0	0
Gm37163	0	0	0	0	0	0	0	0	0	0	0
Gm9884	0	0	0	0	0	0	0	0	0	0	0
Gm18407	0	0	0	0	0	0	0	0	0	0	0
Gm37162	0	0	0	0	0	0	0	0	0	0.131457	0
Gm37161	0	0	0	0	0	0	0	0	0	0	0
Gm37336	0	0	0	0	0	0	0	0	0	0	0
Gm34073	0	0	0	0	0	0	0	0	0	0	0
Gm38159	0	0	0	0	0	0	0	0.108395	0	0	0
Gm37335	0	0	0	0	0.125739	0	0.108181	0.108395	0.443374	0.131457	0.130092
Gm37333	0	0	0	0	0.125739	0	0.108181	0	0	0	0
Gm37334	0	0.245539	0.123516	0	0	0	0	0	0	0	0
1700045I11Rik	0	0	0	0	0	0	0	0.108395	0	0.262914	0.260183
Gm37332	0	0	0	0	0	0	0	0.108395	0.110844	0.394371	0.260183
Gm43314	0.240548	0	0	0.216167	0.125739	0	0.216363	0	0	0	0
Rbakdn	0.481097	0.245539	0.247032	0.108084	0.125739	0	0	0	0	0	0
Gm6077	0	0	0	0	0	0	0	0	0	0	0
Gm43731	0	0	0	0	0	0	0	0	0	0	0
Gm43739	0	0	0	0	0	0	0	0	0	0	0
Igkv5-40-1	0	0	0	0	0	0	0	0	0	0	0
Gm18660	0	0	0	0	0	0	0	0	0	0	0
Gm42686	0	0	0	0	0	0	0	0	0	0	0
Gm23786	0.0601371	0	0	0	0	0	0	0	0	0	0
1700016B01Rik	0	0	0	0	0	0	0	0	0	0	0
Gm43035	0	0	0	0	0	0	0	0	0	0	0
Gm3527	0	0	0	0	0	0	0	0	0	0	0
Gm43114	0	0	0	0	0	0	0	0	0	0	0
Ighv8-15	0	0	0	0	0	0	0	0	0	0	0
Gm6602	0.120274	0	0	0	0	0	0	0.108395	0	0	0
E030032P16Rik	0	0	0	0	0	0	0	0	0	0	0
Gm43858	0	0	0	0	0	0	0	0.108395	0.110844	0.131457	0.260183
Gm43022	0	0	0	0	0	0	0	0	0	0	0
Gm43857	0	0.245539	0.247032	0.216167	0.754435	0.170915	0	0	0	0	0
Gm43142	0	0	0	0	0	0	0	0	0	0	0
Gm43589	0	0	0	0	0	0	0	0	0	0	0
Igkv13-57-2	0	0	0	0	0	0	0	0	0	0.131457	0.130092
9330178D15Rik	0	0	0	0	0	0	0	0	0	0.197185	0
Gm4610	0	0.245539	0	0.108084	0.251478	0	0.108181	0	0	0	0
Gm5983	0	0	0	0	0	0	0	0	0	0	0
Gm43192	0	0	0	0	0	0	0	0.541977	0.554218	0.657284	0.390275
Gm36520	0	0	0	0	0	0	0	0	0	0	0
Gm43118	0.360822	0	0.370548	0.108084	0.754435	0.34183	0.649088	0	0	0	0
Gm8115	0	0	0	0	0.125739	0	0.108181	0	0	0	0
Gm42767	0	0	0	0	0	0	0	0	0	0	0
Gm43041	0	0	0	0	0	0	0	0	0	0	0
Gm17977	0	0	0	0	0	0	0	0	0	0	0
Mir7227	0	0	0	0	0	0	0	0	0	0	0
Gm43209	0	0	0	0	0	0	0	0	0	0.131457	0.130092
Gm43255	0	0	0	0	0	0	0	0	0	0	0
Gm43054	0.120274	0	0.123516	0.108084	0.251478	0.227886	0	0	0	0	0
Gm43010	0	0	0	0	0.251478	0.113943	0.216363	0	0	0	0
Fbxw23	0	0	0	0	0	0	0	0	0	0	0
Gm42886	0	0	0	0	0	0	0	0	0	0	0
Gm42836	0	0	0	0	0	0.0569716	0	0	0	0	0
Igkv9-119	0	0	0	0	0	0	0	0	0	0	0
F830115B05Rik	0	0.368308	0.123516	0	0	0.113943	0.108181	0	0	0.0433808	0
Gm6641	0	0	0	0	0	0	0	0	0	0	0
Gm8929	0	0	0	0	0	0	0	0	0	0	0
5830437K03Rik	0	0	0	0	0	0	0	0	0	0	0
Gm42620	0	0	0	0	0	0	0	0	0	0	0
Gm42497	0	0	0	0	0	0	0	0	0	0	0
Mir380	0	0	0	0	0	0	0	0.162593	0	0.0657284	0.260183
Gm42701	0	0.122769	0	0	0	0	0.108181	0	0.110844	0	0.130092
Rpl18a-ps3	0	0	0.30879	0.108084	0	0.113943	0.108181	0	0	0	0
4921511C10Rik	0.120274	0	0.123516	0.108084	0.251478	0.227886	0.108181	0	0	0	0
4921539H07Rik	0	0	0	0	0	0	0	0	0	0	0
Gm43161	0	0	0	0	0	0	0	0	0	0	0
Gm43666	0.120274	0	0	0	0.125739	0	0	0	0	0	0
Gm5034	0	0.122769	0	0	0	0	0	0	0	0	0
Gm43145	0	0	0.061758	0	0	0	0	0	0	0	0
Gm42721	0.120274	0.122769	0	0.108084	0	0	0	0	0	0	0
Ighv1-65	0	0	0	0	0	0	0	0	0	0	0
Gm42593	0	0	0	0	0	0	0	0	0	0	0.130092
Gm19080	0	0	0	0	0	0	0	0.433582	0.221687	1.27119	1.12789
Lrrc7	0	0.122769	0	0	0	0.113943	0	0	0	0	0
Gm30214	0.400513	0.245539	0.329788	0.522044	0.209984	0.816973	1.11751	0	0	0	0
Dmrt1i	0	0	0	0	0	0	0	0	0	0	0
Gm29745	0	0	0	0	0	0	0	0	0	0	0
Gm42779	0	0	0	0	0	0	0	0.325186	0.332531	0.525827	0
Gm42915	0	0	0	0	0	0	0	0.577748	0.70164	0.482447	0.303113
Gm42922	0.601371	0.122769	0.247032	0.216167	0.125739	0	0.216363	0	0	0	0
Gm43409	0	0.0822555	0.0827557	0.504751	0.795928	0.304228	0.486816	0	0	0	0
Gm31651	0	0	0	0	0	0	0	0	0	0	0
Igkv13-76	0	0	0	0	0	0	0	0	0	1.18311	1.04073
Gm567	0	0	0	0	0	0	0	0	0	0	0
Gm42449	0.120274	0.122769	0.370548	0.108084	0.377217	0	0.757269	0	0	0	0
Gm8704	0	0	0	0	0	0	0	0	0	0	0
Fbxw27	0	0	0	0	0	0	0	0	0	0.0657284	0
Gm43804	0	0	0	0	0	0	0	0.0726249	0.0365784	0	0
Gm6069	0	0.0613847	0	0	0	0.0569716	0.0540906	0.108395	0	0	0
Mir1839	0	0	0	0.143751	0.167233	0.0763419	0.0356998	0	0	0	0
Gm42678	0	0.122769	0	0	0	0	0	0.379384	0.665061	0.657284	1.04073
Trav7-1	0	0.122769	0	0	0	0	0	0	0	0	0
Gm43185	0.962193	0.736616	0.370548	0.756586	1.25739	0.455773	0.649088	28.1557	31.6924	33.3677	28.1219
Gm42541	0	0	0	0	0	0	0	0	0	0	0
Gm6394	27.9842	26.8153	28.6767	28.4887	25.9865	25.9312	25.3599	0.108395	0	0	0
Gm43478	0	0	0	0	0	0	0	0	0	0	0
Gm42448	0	0	0	0	0	0	0	0.18102	0	0.0433808	0.217253
Gm42675	0	0.245539	0.123516	0	0.125739	0	0	0	0.110844	0	0
Mir3535	0	0	0.247032	0	0.209984	0.0569716	0.252062	0	0	0	0
Trav13n-1	0	0	0	0	0	0	0	0	0.221687	1.05165	1.43101
Trgj3	0	0	0	0	0	0	0	0	0	0	0
Gm43774	0.481097	0.122769	0.61758	0	0.377217	0.227886	0.540906	0.0541977	0.147422	0.109109	0.195137
Gm42909	0	0	0	0	0	0	0	0	0	0	0
Gm42421	0.140721	0.163283	0.123516	0.108084	0.377217	0	0	0	0	0	0
Gm42461	0.120274	0.122769	0	0	0	0	0	0	0	0	0
Gm43239	0	0	0	0	0	0	0	0	0	0	0
Gm42424	0	0	0	0	0	0	0	0	0	0	0
4930568A13Rik	0	0	0	0	0	0	0	0	0	0	0
Gm42939	0	0.122769	0	0	0	0	0.108181	0.108395	0	0	0.130092
Gm42623	0	0	0	0	0	0	0	0.216791	0.166265	0.0657284	0.325229
Gm43290	0	0	0	0.108084	0.251478	0	0.432725	0	0	0	0
Gm9207	0	0.184154	0.185274	0.108084	0.0628695	0.227886	0.162272	0	0	0	0
Gm8862	0	0	0	0	0	0	0	0	0	0	0
Gm2314	0	0	0	0	0	0	0	2.76408	2.77109	2.49768	1.5611
Gm30484	0	0	0	0	0	0	0	0	0	0	0
Gm9173	2.40548	1.35046	1.42043	2.05359	2.07469	3.07647	1.89317	0	0	0	0.130092
Gm43485	0	0	0	0	0	0.113943	0	35.3911	38.1856	38.5169	34.2791
Gm42570	0	0	0	0	0	0	0	0	0	0	0
Gm43712	37.7059	32.8408	36.5607	34.4787	35.7728	35.6072	37.593	0	0	0	0
Trav22	0	0.122769	0	0	0	0	0	0	0	0	0
Gm21168	0	0	0	0.0540419	0.0628695	0	0	0.541977	1.21928	0.131457	0.130092
Gm43109	0.120274	0	0	0	0	0	0	0	0	0	0
Gm43814	0	0.613847	0.123516	0	0.880174	0.455773	0.757269	0	0	0	0
Gm43317	0	0	0	0	0	0	0	0	0	0	0.130092
Gm30275	0	0	0	0	0	0	0	0	0	0	0
Gm31739	0	0	0	0	0	0	0	0	0	0	0
Gm43601	0	0	0	0	0	0	0	0	0	0.131457	0.195137
Gm42768	0	0	0	0	0	0	0	0	0	0	0
Gm43267	0.0601371	0	0.123516	0.0540419	0.188609	0.0569716	0.0540906	0.0726249	0.110844	0.0880761	0
Gm3203	0	0	0	0	0	0	0	0	0	0	0
Idi1-ps2	0.0396905	0	0.0827557	0.216167	0.0842452	0.151544	0.0724815	0	0.221687	0.657284	0.520366
Gm43366	0	0.0613847	0	0	0	0	0	0	0	0	0
Gm4961	0	0.368308	0.370548	0	0.125739	0.113943	0.324544	0	0	0.262914	0.650458
Vmn2r-ps24	0	0	0	0	0	0	0	0	0	0	0
Gm38411	0	0.122769	0	0.216167	0.251478	0.113943	0.108181	0.216791	0.554218	0.394371	0.520366
Gm9369	0	0	0	0	0	0	0	0	0	0	0
Gm43062	0.481097	0.245539	0.247032	0.540419	0.251478	0.227886	0.432725	0	0	0	0
Gm43665	0	0.122769	0	0	0	0	0	0	0	0	0
Gm43550	0	0	0	0	0	0	0	0.325186	0.110844	0.131457	0.130092
Gm42756	0	0	0	0	0	0	0	0	0	0.131457	0.130092
Gm43689	0.240548	0.245539	0.123516	0.432335	0.377217	0.455773	0.216363	0	0	0	0
Gm42777	0	0.122769	0	0	0	0	0	0	0	0	0
Gm43376	0	0.368308	0	0	0	0	0	0	0	0	0
Gm4321	0	0	0	0	0	0	0	0	0	0	0
Igkv4-60	0	0	0	0	0	0	0	0	0	0	0
Gm9415	0	0	0	0	0	0	0	0.921361	1.66265	1.57748	2.64476
Gm43001	0	0	0	0	0	0	0	0	0	0	0
Gm42636	2.04466	1.44254	2.47032	0.486377	2.70339	1.48126	1.68546	0	0	0	0.325229
5430427N15Rik	0	0	0	0	0	0	0	0.108395	0.110844	0.197185	0.130092
Gm19202	0	0.286053	0	0.197793	0	0.0284858	0.162272	0	0	0	0
Gm42815	0.0601371	0.122769	0.185274	0.108084	0.188609	0.113943	0.216363	0	0	0	0
Gm42899	0.120274	0.245539	0	0	0	0	0.108181	0	0	0	0
Gm18702	0	0	0	0	0	0	0	0	0	0	0
Gm43021	0	0	0	0	0	0	0	0	0.110844	0.525827	0
Gm42773	0	0	0	0	0	0	0	0	0	0	0
Gm42941	0	0.122769	0.247032	0	0.125739	0	0.216363	0.0270989	0.563085	0	0.260183
Gm43797	0	0	0	0	0	0	0	0	0	0	0
Gm30023	0.601371	0.347437	0.473066	0.378293	0.251478	0.227886	0.649088	0	0	0	0
Gm42946	0	0.122769	0	0	0.125739	0	0	0.108395	0.166265	0.131457	0
Igkv12-67	0	0	0	0	0	0	0	92.7312	84.8219	89.5537	76.1673
Gm42602	0.360822	0.245539	0	0.108084	0.125739	0	0.108181	0	0	0	0
Rps4x-ps	89.834	86.0503	86.1413	81.1157	89.442	93.5462	76.0417	0	0	0.131457	0
Gm26379	0	0	0	0	0.0628695	0	0	0	0	0	0
Gm42555	0.120274	0.122769	0.247032	0.324251	0.125739	0.113943	0.108181	0.108395	0.110844	0.131457	0.260183
4921521D15Rik	0	0	0	0	0	0	0	0	0	0	0
Gm43133	0.120274	0.122769	0.123516	0.216167	0.377217	0	0.324544	0	0	0	0
4930405N21Rik	0	0	0	0	0	0	0	0.0899682	0.0554218	0.0657284	0.130092
Gm43421	0	0	0.247032	0	0	0	0	0.108395	0.110844	0	0
Gm43649	0.069759	0.163283	0.30879	0.162126	0.314348	0.0569716	0.270453	0	0	0	0
Gm42503	0.120274	0	0.030879	0	0	0	0	0.162593	0	0	0
Gm42484	0	0	0	0	0	0	0	0	0	0	0
Gm31243	0.240548	0	0	0	0	0.113943	0	0	0	0	0
Gm43854	0	0	0	0	0	0	0	10.1707	13.8089	2.62914	2.42881
Igkv4-75	0	0	0	0	0	0	0	0	0	0	0
Gbp6	6.51525	13.5046	14.2253	3.21549	13.0241	5.62082	3.28114	0	0	0	0
Trav5d-2	0	0	0	0	0	0	0	0	0	0	0
Gm43515	0	0	0	0	0	0	0	0	0	0	0
Gm30652	0	0	0	0	0	0	0	0	0	0	0
Gm33969	0	0	0	0	0.125739	0	0	0.0541977	0.110844	0.131457	0
Gm31752	0	0	0	0	0	0	0	0	0.221687	0	0.390275
4933437G19Rik	0.0601371	0.0613847	0.247032	0.108084	0.0628695	0.113943	0.0540906	0	0	0.394371	0.162614
Gm43138	0.120274	0.122769	0.123516	0.108084	0.125739	0	0.216363	0	0	0	0
Gm42696	0.240548	0.0613847	0.164276	0	0.408652	0.0284858	0.252062	0	0	0	0
Gm43007	0	0	0	0	0	0	0	0.325186	0.886748	2.10331	2.34165
Gm43106	0.120274	0	0	0	0	0	0	0	0	0	0
Gm43162	0.601371	0.736616	1.97626	0.540419	2.51478	0.683659	1.40636	0	0	0	0
Gm2860	0	0	0	0	0	0	0	0.189692	0	0.131457	0.325229
Gm18384	0	0	0	0	0.125739	0	0	0.216791	0.110844	0.394371	0.390275
Gm42500	0.180411	0.368308	0	0.0540419	0.104363	0	0.143881	0	0	0	0
Gm42462	0.120274	0.613847	0.123516	0.216167	0.125739	0.227886	0.540906	0	0	0	0
Gm42511	0	0.0306923	0.030879	0	0.0314348	0.142429	0	0	0	0	0
Gm43249	0	0	0	0	0	0	0	0	0	0	0
Gm43346	0	0	0	0	0	0	0	0	0.110844	0.131457	0.130092
Gm29784	0	0	0	0	0	0	0	0.433582	0	0.328642	0.260183
C130075A20Rik	0.120274	0.245539	0.123516	0	0	0	0.108181	0	0	0.131457	0
Gm33609	0.360822	0.491077	0	0.216167	0.377217	0.113943	0.108181	0	0	0	0
Gm42937	0	0	0	0	0	0	0.108181	0	0	0	0
Trav3-2	0	0	0	0	0	0	0	6.3227	2.91851	6.7043	5.94128
Gm3283	0	0	0	0	0	0	0	0	0	0	0
Mir6516	5.97402	4.74749	5.80525	5.72844	3.24784	4.9759	3.29953	0	0	0	0
Mir3087	0	0	0	0	0	0	0	0	0	0	0
Igkv9-128	0	0	0	0	0	0	0	0	0	0	0
Gm18980	0	0	0	0	0	0	0	0	0	0	0
Gm43073	0	0	0	0	0	0	0	0	0	0	0
Mir292b	0	0	0	0	0	0	0	0	0	0	0
Gm43592	0	0	0	0	0	0	0	0	0	0	0
Gm42926	0	0	0	0	0	0	0	0	0	0	0
Gm43179	0	0	0	0	0	0	0	0	0	0	0
Gm5565	0	0	0	0	0	0	0	0	0	0	0
Gm35172	0	0	0	0	0	0	0	0	0	0	0
Gm43116	0	0	0	0	0	0	0	0	0	0	0
Mir677	0	0	0	0	0	0	0	0	0	0	0
Gm42464	0	0.0613847	0	0	0	0	0	0	0	0	0
Gm44391	0	0	0	0	0	0	0	0	0	0	0
Mir691	0	0	0	0	0	0	0	0	0	0	0
Ranbp2-ps12	0.120274	0	0	0	0	0	0	2.3847	1.7735	1.24884	2.01642
Igkv3-8	0	0	0	0	0	0	0	0	0	0	0
Gm43511	1.38315	1.35046	2.09977	1.8104	1.69748	1.65218	1.87478	0	0	0	0
9830132P13Rik	0	0	0	0	0.125739	0	0	0	0	0	0
Gm43066	0.240548	0.122769	0	0	0.251478	0	0	0	0	0	0
Gm43058	0	0	0	0	0	0	0	0	0.221687	0	0
4930573H18Rik	0	0	0	0	0	0	0	0	0	0	0
Gm38412	0	0	0	0	0	0	0	0	0	0	0
Igkv8-34	0	0	0	0	0	0	0	0	0	0	0
Gm2939	0	0	0	0	0	0	0	0	0	0	0
Gm43347	0	0	0	0	0	0	0	0	0	0	0
Mir7657	0	0	0	0	0	0	0	0.415154	0	0.262914	0
Gm8920	0	0.0405139	0	0	0	0	0	0	0	0	0
Gm8182	0.0601371	0.245539	0	0.216167	0.125739	0	0.108181	0.0726249	0.185109	0.0880761	0.0429302
Gm43691	0	0	0	0	0	0	0	0	0	0	0
Gm4865	0	0.122769	0.164276	0.0356676	0.292972	0.0376013	0.0724815	0	0	0	0
Gm43476	0	0	0	0	0	0	0	0	0	0	0
Gm43559	0	0	0	0	0	0	0	0	0	0	0
Gm19843	0	0.245539	0.061758	0	0	0	0	0	0.443374	0	0.260183
Gm43326	0	0	0	0	0	0	0	0.108395	0	0	0
Gm42984	0.240548	0.122769	0.247032	0.432335	0.125739	0	0.108181	0	0	0	0
Gm31121	0.120274	0.245539	0	0.108084	0.251478	0	0	0	0	0	0
Gm43573	0.120274	0.245539	0	0	0	0.113943	0	0	0	0	0
Gm19148	0	0	0	0	0	0	0	0	0	0	0
Gm36448	0	0	0	0	0	0	0	0	0	0	0
Gm43640	0	0	0	0	0.0314348	0	0	0	0	0	0
Gm43276	0	0	0	0	0	0	0	0	0	0	0
4930511M18Rik	0	0	0	0	0	0	0	0	0.369109	0.164321	0.390275
Gm43308	0	0	0	0	0	0	0	0	0	0	0
Gm43756	0.240548	0.245539	0.370548	0	0.251478	0	0	0	0.775905	1.31457	0.780549
Mir28c	0	0	0	0	0	0	0	0	0	0	0
Gm42783	1.32302	0.859385	0.494064	0.540419	0.817304	0.455773	0.973631	0.0541977	0	0	0
Mir1897	0	0	0	0	0	0	0	0	0	0	0
Gm20121	0	0.122769	0	0	0.0628695	0	0	0	0	0	0
Gm9361	0	0	0	0	0	0	0	0	0	0	0
Gm36017	0	0	0	0	0	0	0	0.216791	0.479953	0.306294	0.314822
Gm43834	0	0	0	0	0	0	0	0	0	0	0
Gm5869	0.520787	0.399	0.494064	0.405314	0.17855	0.113943	0.0540906	0	0	0	0
Gm43108	0	0	0	0	0	0.0569716	0	0	0	0	0
Mir7233	0	0	0	0	0	0	0	0	0	0	0
Gm43624	0	0	0	0	0	0	0	0	0	0	0
Gm42566	0	0	0	0	0	0	0.108181	0	0	0	0
Gm42865	0	0	0	0	0	0	0	0	0	0	0
Gm42619	0	0	0	0	0	0	0	0	0	0	0
Gm5684	0	0	0	0	0	0	0	0.650373	0.332531	0.788741	0.910641
Gm33093	0	0	0	0	0	0	0	0	0	0	0
Gm42979	1.08247	0.368308	0.864612	0.324251	0.754435	0.34183	0.86545	0	0	0	0
Trav5-2	0	0	0	0	0	0	0	0.975559	1.21928	0.788741	0.780549
Gm43473	0	0	0	0	0	0	0	0	0	0	0
Gm43661	0.481097	0.736616	0.864612	1.18892	1.63461	0.911545	0.973631	0	0	0	0
4930515G16Rik	0	0	0	0	0	0	0	0	0.110844	0	0
Gm42481	0	0	0	0.108084	0	0	0	0.433582	0.443374	0.394371	0
Gm42967	0	0.122769	0	0	0.125739	0	0	0	0	0	0
Gm43182	0.240548	0.245539	0	0.108084	0.502956	0.113943	0.540906	0	0	0	0
Gm21663	0	0	0	0	0	0	0	0	0	0	0
Gm40330	0	0	0	0	0	0	0	0	0	0	0
Gm42947	0	0	0	0	0	0	0	0	0	0	0
Gm42898	0	0	0	0	0	0	0	0	0	0.262914	0.390275
Gm43685	0	0	0	0	0	0	0	0	0	0	0
5830487J09Rik	0.240548	0.122769	0	0.108084	0	0.34183	0.108181	0	0	0	0
B020017C02Rik	0	0	0	0	0	0	0	0	0	0	0
Igkv15-102	0	0	0	0	0	0	0	0	0	0	0
Gm42489	0	0	0	0	0	0	0	2.70989	1.10844	1.97185	1.04073
Gm8861	0	0	0	0	0	0	0	0	0	0	0
Gm5547	1.44329	2.33262	3.0879	1.297	0.628695	1.25338	1.40636	0	0	0	0
Gm42520	0	0.122769	0	0	0	0	0	0	0	0	0
Gm43710	0	0	0	0	0	0	0	0	0	0	0
Gm42794	0	0.122769	0	0	0	0	0	0	0	0	0
Mir7230	0	0	0	0	0	0	0	0.0357705	0	0	0
Gm17743	0	0	0	0	0	0	0	0	0	0	0
Gm42821	0	0	0	0	0	0	0.0356998	0	0	0	0
Gm5308	0	0	0	0	0	0	0	0	0	0	0
1700041I07Rik	0	0	0	0	0.125739	0	0	0	0	0	0
Gm43020	0	0	0	0	0	0	0	0	0	0	0
Gm43177	0	0	0	0	0	0	0	0.108395	0	0	0.130092
Gm42924	0	0	0	0	0	0	0	0	0.110844	0	0
Gm42901	0	0	0	0	0	0	0	0.216791	0	0.788741	0.650458
E030026E10Rik	0	0	0	0	0.125739	0	0	0	0	0	0
Gm43201	0.481097	0.736616	0.741096	0.324251	1.50887	0.455773	0.86545	0.108395	0	0	0
Olfr375-ps1	0	0	0	0	0	0	0	0	0	0	0
Mir7116	0	0	0	0.108084	0	0	0	0	0	0	0
Gm43709	0	0	0	0	0	0	0	0	0	0	0
Mir136	0	0	0	0	0	0	0	0	0	0	0
A430072C10Rik	0	0	0	0	0	0.0569716	0	0	0	0	0
Gm42510	0	0	0	0	0	0	0	0.270989	0.905592	0.240566	0.238068
3110039M20Rik	0	0	0	0	0	0	0	0.108395	0	0	0.130092
Gm6520	0.681954	0.634717	0.370548	0.234542	0.575885	0.34183	0.81136	0.108395	0	0	0
Gm43655	0	0	0	0	0	0	0.108181	0	0	0	0
Gm42708	0	0.122769	0	0.108084	0	0	0	0	0	0	0
Gm42948	0	0	0	0	0	0	0	0	0	0	0
Gm43728	0	0	0	0	0.125739	0	0	0	0	0	0
Nwd2os	0	0	0	0	0	0	0	0	0	0	0
Gm42544	0	0	0	0	0	0	0	0.216791	0.110844	0.131457	0.130092
4930448I18Rik	0	0	0	0	0	0	0	0	0	0	0
Gm42639	0.481097	0.368308	0	0.216167	0.125739	0.227886	0.216363	0.108395	0	0.197185	0.130092
1700008B11Rik	0	0	0	0	0	0	0	0	0	0.262914	0.260183
Gm40332	0.180411	0.122769	0.370548	0	0.188609	0.113943	0.108181	0	0	0	0
Gm43387	0.120274	0.122769	0.247032	0.324251	0	0.455773	0	4.7694	4.21205	4.20662	3.90275
Gm43397	0	0	0	0	0	0	0	0.108395	0	0	0
Trdc	3.60822	4.29693	8.95491	0.86467	3.52069	3.64618	3.13726	0	0	0	0
Gm42651	0	0	0.123516	0	0	0	0	0	0	0	0
Gm43567	0	0.122769	0	0	0	0	0	0	0	0.131457	0
Gm43711	0	0	0	0	0	0	0	0	0	0	0
Gm43096	0	0.122769	0	0	0.125739	0	0	0	0	0	0
Igkv14-134-1	0	0	0	0	0	0	0	0	0	0	0
Mir5046	0	0	0	0	0	0	0	0	0	0	0
Gm43758	0	0	0	0	0	0	0	0	0	0	0
Gm43000	0	0	0	0	0	0	0.108181	0	0	0	0
Gm43158	0	0	0	0	0	0	0	0	0	0	0
1500005C15Rik	0	0	0	0	0.251478	0	0	0.433582	0.332531	0.394371	0.780549
Gm43043	0	0	0	0	0	0	0	0	0	0	0
2510017J16Rik	0.240548	0	0.61758	0	0.754435	0	0.540906	0	0	0	0
Gm6615	0	0	0	0	0	0	0	0	0	0	0
Gm2404	0	0	0	0	0	0	0	0	0	0	0
Gm43507	0	0	0	0	0	0	0	0.108395	0	0	0
Gm8454	0	0	0	0	0	0	0	0	0	0	0
Gm43203	0	0	0	0	0.125739	0.113943	0.216363	0	0	0	0
Gm30043	0	0	0	0	0	0	0	0.0541977	0.0554218	0.328642	0.390275
Gm43855	0	0	0	0	0	0	0	0	0.110844	0	0
4930596I21Rik	0.721645	0.368308	0.61758	0.108084	0	0.284858	0.108181	0	0	0	0
Gm42692	0.120274	0	0	0.108084	0	0	0	0	0	0.131457	0.260183
Gm30517	0	0	0	0	0	0	0	0	0	0.131457	0
Gm43707	0	0	0.247032	0	0	0.113943	0.108181	0	0	0	0
9330198I05Rik	0.120274	0	0.123516	0	0	0	0	0	0	0	0
Gm43718	0.360822	0	0	0	0.125739	0.113943	0	0	0	0	0
Gm43005	0	0.122769	0	0	0	0	0	0	0	0	0
1700015C17Rik	0	0	0	0	0	0	0	0	0	0	0
Gm43617	0	0	0	0	0	0	0	0	0	0	0
Gm43331	0	0	0	0.108084	0.251478	0	0.108181	3.19766	4.12005	6.35331	4.33595
Gm43023	0	0	0	0	0	0.113943	0	0	0	0	0
Gm6560	2.3249	2.18898	3.41769	4.23364	1.69748	3.4183	5.06613	0	0	0	0
Mir7061	0	0	0	0	0	0	0	0.135494	0.360241	0.197185	0.22766
Trav15n-2	0	0	0	0	0	0	0	0	0.110844	0.131457	0.260183
Gm42830	0.120274	0.184154	0.370548	0.108084	0.502956	0.227886	0.378634	0	0	0	0
Gm43289	0	0.122769	0	0	0.125739	0	0	0	0	0	0
Gm42944	0	0	0	0	0	0	0	0	0	0	0
Gm42617	0	0	0	0	0	0.113943	0	0.108395	0.166265	0.197185	0.130092
Gm43215	0	0	0	0	0	0	0	0	0	0	0
Snord3b-ps1	0.0601371	0.184154	0.185274	0	0.0628695	0.0569716	0.108181	0	0.166265	0	0
Igkv13-74-1	0	0	0	0	0	0	0	0	0	0	0
Gm5865	0	0.245539	0.123516	0.216167	0.251478	0	0.162272	0.216791	0	0.262914	0.390275
Gm43002	0	0	0	0	0	0	0	0	0.110844	0	0
Gm43061	0	0.399	0.247032	0.216167	0.754435	0.113943	0.216363	0.325186	0.332531	0.262914	0.260183
Mir6947	0	0	0	0	0	0	0	0	0	0	0
Gm43388	0.240548	0.859385	0.370548	0.216167	0.377217	0	0.108181	0	0	0	0
Gm42565	0	0	0	0	0	0	0	0	0	0	0
Gm42766	0.120274	0	0	0	0	0.113943	0	0	0	0	0
Gm43243	0	0	0	0	0	0	0	0.108395	0	0	0
Igkv1-136	0	0	0	0	0	0	0	0	0	0	0
Gm40323	0	0	0	0.108084	0	0	0	0	0	0	0.195137
Igkv11-118	0	0	0	0	0	0	0	0	0	0	0
Gm43414	0	0	0	0	0.125739	0	0	0	0.110844	0.525827	0.650458
2610011E03Rik	0	0	0	0	0	0	0	0	0	0	0
Gm43057	0.120274	0.245539	0.185274	0.216167	0	0.227886	0	0	0	0	0
Gm42840	0	0	0.061758	0	0.125739	0	0	0	0	0.131457	0
Gm33651	0	0	0	0	0	0	0	0.379384	0.720483	0.262914	0.325229
Gm42908	0	0	0	0	0.251478	0	0	0	0	0	0
Gm8953	0.300685	0.491077	0.432306	0.162126	0.377217	0.170915	0.0540906	0	0	0	0
Gm3321	0	0	0	0	0	0	0	0	0	0	0
Gm43405	0	0	0	0	0	0	0	0	0	0	0
Gm35715	0	0	0	0	0	0	0	0	0	0	0.390275
Gm19104	0	0	0	0	0	0	0	0	0	0	0
Gm43721	0	0	0	0	0.125739	0	0.216363	0.325186	0.110844	0.131457	0.520366
Hcfc1r1-ps2	0	0	0	0	0	0	0	0.108395	0.110844	0.262914	0.260183
4833413G10Rik	0.360822	0	0.494064	0.432335	0.251478	0.569716	0.86545	0	0	0	0
Gm43413	0	0.122769	0.370548	0.108084	0.880174	0.113943	0.216363	0	0	0	0
Gm38697	0	0	0	0	0	0	0	0	0	0	0
Gm42694	0	0	0	0	0	0	0	0	0	0	0.130092
1700016F12Rik	0	0.122769	0	0	0	0	0.108181	0	0	0	0
4930429D17Rik	0	0	0	0.108084	0	0	0	0.0541977	0	0	0
Gm43354	0	0	0	0	0	0	0	0	0	0	0
Mir7238	0	0	0	0	0	0	0	326.758	276.776	231.496	211.399
Gm18131	0	0	0	0	0	0	0	0	0	0	0
Snhg8	230.145	231.543	221.217	251.133	231.863	259.904	258.121	0	0	0	0
Gm43835	0	0	0	0	0	0	0	0	0	0	0
Trgj1	0	0	0	0	0	0	0	0	0	0	0
Gm42974	0	0	0	0	0.125739	0	0	0	0.0554218	0	0
4930597L12Rik	0	0	0	0	0	0	0	0	0	0	0
Gm43437	0	0.122769	0.123516	0.216167	0.377217	0.227886	0.108181	0	0	0	0
Gm43273	0	0	0	0	0	0	0	0	0	0	0
Gm43436	0	0	0	0	0	0	0	0.325186	0.221687	0.394371	0.260183
Gm43803	0	0.0306923	0	0.0270209	0	0	0.0270453	0.162593	0.110844	0.262914	0.130092
Gm43445	0.240548	0.368308	0	0.108084	0.377217	0.113943	0.108181	0	0	0	0
5930411N13Rik	0.601371	0.306923	0.123516	0	0.251478	0.113943	0.162272	0	0.110844	0.0433808	0.173022
9430087B13Rik	0	0	0	0	0	0	0	0.650373	0.110844	0.262914	0.520366
Gm19931	0	0	0	0.108084	0	0	0	0	0	0	0
A530041M06Rik	0.360822	0.491077	0.123516	0.216167	0.502956	0.34183	0.567952	0	0	0	0.0650458
Gm43686	0	0	0	0	0	0	0	0	0	0	0
Iglj2	0.0601371	0.0613847	0.061758	0.0540419	0	0	0	0	0	0	0
Gm43060	0	0.368308	0	0	0	0	0	0	0	0	0
Gm31274	0	0	0	0.0540419	0.125739	0	0	0	0	0	0
Mir6994	0	0	0	0	0	0	0	0	0	0	0
4930573I07Rik	0	0	0	0	0	0	0	0	0	0	0
Gm43736	0	0	0	0	0	0	0	0	0	0	0
Gm32554	0	0	0	0	0	0	0	0	0	0	0
Gm42763	0	0	0	0	0.251478	0	0	0	0	0	0
Gm5982	0	0	0	0	0	0	0	0	0.221687	0	0.130092
Gm42917	0	0	0	0	0	0	0	0	0	0	0
1600023N17Rik	0	0	0.247032	0	0	0.113943	0	0	0	0	0
2810432F15Rik	0	0	0	0	0	0	0	0	0	0	0
Gm43622	0	0	0	0	0	0	0	0	0	0	0
Gm43504	0	0	0	0	0	0	0	0	0	0	0
Gm44468	0	0	0	0	0	0	0	0	0	0	0
Gm43163	0	0	0	0	0	0	0	0	0	0	0
Gm43510	0	0	0	0	0	0	0	0	0	0	0
Gm42989	0	0	0	0	0	0	0	0.108395	0	0	0
Gm42925	0	0	0	0	0	0	0	2.70989	1.7735	1.70894	1.04073
Mir6924	0	0	0	0	0	0	0.0540906	0	0	0	0
Gm43822	0.601371	0.368308	0.864612	2.37784	0.754435	3.64618	1.83908	0	0	0	0
4930477O15Rik	0	0	0	0	0	0	0	0.108395	0	0	0
Gm40055	0	0	0	0	0	0	0	0	0	0	0
Gm43075	0	0	0	0.0540419	0.251478	0	0.108181	0	0.221687	0	0.130092
Gm9729	0	0	0	0	0	0	0	0	0	0	0
Gm9484	0	0.122769	0.123516	0.108084	0	0.113943	0.216363	0.912689	0.285976	0.953062	1.01862
Gm43170	0	0	0	0	0	0	0	0	0	0	0
Gm43652	0.631439	0.37813	0.700335	0.738212	0.597261	0.3612	0.937932	0	0	0	0
Gm42774	0	0	0	0	0	0	0	0	0	0.0657284	0.0650458
Mir219b	0	0	0	0	0	0	0	0	0	0	0
Gm43210	0.360822	0.0306923	0.061758	0.108084	0.125739	0.512744	0.081136	0	0	0	0
Gm42813	0	0	0	0	0	0	0	0	0	0	0
Gm7721	0	0	0	0	0	0	0	0	0	0	0
Gm6059	0	0	0	0	0	0	0	0	0	0	0
Gm42569	0	0	0	0	0	0	0	0	0	0	0
Gm43107	0	0	0	0	0	0	0	0.108395	0	0.131457	0
Gm43546	0	0	0	0	0	0	0	0	0	0	0
Gm43547	0	0.245539	0.247032	0	0.125739	0	0	0.0899682	0	0.153805	0.102772
Gm7205	0	0	0	0	0	0	0	0	0	0	0
Gm8234	0.0396905	0.0822555	0.0148219	0.0724161	0.0842452	0.0376013	0.081136	0	0	0	0
1700012D16Rik	0	0	0	0	0	0	0	0	0.110844	0	0
Gm43561	0	0.153462	0	0	0	0	0	0	0	0	0
Gm18719	0	0.122769	0	0	0.125739	0	0	0	0	0	0
Gm43676	0	0	0	0	0	0	0	0	0	0	0
Gm18747	0	0	0	0	0	0	0	1.01133	1.06188	0.383854	0.64005
Mir9768	0	0	0	0	0	0	0	0	0	0	0
Gm3511	1.24243	0.450563	0.823851	1.08948	0.628695	0.816973	1.07316	0.24389	0.221687	0.197185	0.715504
Gm43117	0	0	0	0	0	0	0	0	0	0	0
Gm43423	0.240548	0.245539	0.247032	0.216167	0.125739	0.113943	0	0	0	0	0
Gm43348	0	0	0	0	0	0	0	0	0	0	0
Gm9682	0	0	0	0	0	0	0	0.108395	0	0.0657284	0.130092
1110060G06Rik	0	0	0	0	0	0	0	0	0	0	0
Gm25203	0	0.245539	0.061758	0	0	0	0.108181	0.108395	0	0	0
Gm43044	0	0	0	0	0	0	0	0	0	0	0
Gm32585	0	0	0	0.108084	0	0	0	0	0	0.131457	0
Ube2l3-ps1	0	0	0	0	0	0	0	0	0	0	0
Gm42676	0.481097	0.245539	0	0	0	0	0	0	0	0	0
Gm42509	0	0	0	0	0	0	0	0.433582	0.221687	0.131457	0.130092
Igkv1-108	0	0	0	0	0	0	0	0	0.110844	0	0.130092
Gm10416	0	0.491077	0.61758	0.108084	0.377217	0.227886	0.432725	0	0	0	0
Rpl9-ps8	0	0	0	0	0	0	0	0	0	0	0
Gm42533	0	0	0	0	0	0	0	0	0	0	0
Gm42966	0.120274	0.736616	0	0.108084	0	0	0	0.108395	0	0.262914	0
Gm42486	0.120274	0	0	0	0.125739	0.113943	0	0	0	0	0
Gm42482	0	0.736616	0	0.216167	0	0.113943	0	0	0	0	0
Gm4248	0	0	0	0	0	0	0	1.19235	0.720483	1.11738	1.62614
Gm21655	0	0	0	0	0	0	0	0	0	0	0
Gm43064	0.902056	0.982155	0.555822	1.24296	0.817304	1.13943	1.02772	6.04304	6.29037	6.37566	7.61036
Gm43664	0	0	0	0	0	0	0	0	0	0	0
Gm43079	6.4046	5.83154	5.61998	7.05246	7.35574	6.35233	6.68019	0	0	0.131457	0.130092
Gm42805	0	0	0	0	0	0	0	0	0	0	0
Gm40190	0	0	0	0	0	0.113943	0	0	0	0	0
Gm43590	0	0	0	0	0	0	0	0	0.0365784	0.0433808	0.0546385
Gm42498	0	0	0	0	0	0	0	0	0	0	0
Gm6740	0.0998275	0.0405139	0.0209977	0.0540419	0.0628695	0.0193703	0.0540906	0	0	0	0
Gm43113	0	0	0	0	0	0	0	0	0	0	0
Gm43488	0	0	0	0	0	0	0	0	0	0	0
Gm42513	0	0.184154	0	0	0	0	0	0	0	0	0
Iglj4	0	0	0	0	0	0	0	0	0	0	0.0650458
Gm18018	0	0	0	0	0	0	0	0	0	0	0
Gm30835	0	0	0.123516	0.108084	0	0	0.0897905	0.216791	0.554218	2.36622	2.86201
Trav3n-2	0	0	0	0	0	0	0	0	0	0	0
Gm43336	0.240548	0.245539	0.988128	0.324251	1.13165	0.113943	1.18999	0	0	0	0
Gm9317	0	0	0	0	0	0	0	0	0	0	0
Gm43818	0	0	0	0	0	0	0	0	0	0	0
Mark1-ps2	0	0	0	0	0	0	0	0.0541977	0.0554218	0.0880761	0.0429302
A930003O13Rik	0.240548	0.245539	0	0	0	0.113943	0	0	0	0	0
Gm4859	0.240548	0.0613847	0.0716392	0.0356676	0.0628695	0.237002	0.116836	0	0	0	0
Vamp9	0	0	0	0	0	0	0	0	0	0	0
Gm43715	0	0	0	0	0	0.227886	0	1.19235	0.831327	0.985926	0.975687
Trav7n-6	0	0	0	0	0	0.0569716	0	0	0	0	0
Gm43110	0.541234	0.92077	0.494064	1.00842	1.19452	0.968517	1.11751	0.108395	0	0.262914	0
Aqp10-ps	0	0	0	0	0	0	0	0	0	0	0.0650458
Gm42699	0	0.122769	0.123516	0	0	0	0	0.108395	0	0.131457	0
Gm43365	0	0	0	0	0.0628695	0	0	0	0	0	0
Gm42567	0.120274	0	0.123516	0	0	0	0	0	0	0	0
Gm42534	0	0	0	0	0	0	0	0	0	0	0
Gm42552	0	0	0	0	0	0	0	0	0	0	0
Gm17978	0.120274	0.122769	0	0	0	0	0	0	0	0	0
Gm43717	0	0	0	0	0	0	0	0	0	0	0
Trav15-3	0	0	0	0	0	0	0	0	0	0	0
Gm43722	0	0	0	0	0	0	0	0	0	0	0
Gm42468	0	0	0	0	0	0	0	0	0	0	0
Gm17815	0	0	0	0	0	0	0	0.108395	0.110844	0	0.130092
Obox4-ps10	0	0	0	0	0	0	0	2.98087	3.8241	0.723013	0.650458
8430422M14Rik	0	0.122769	0.123516	0.108084	0	0.113943	0.216363	0	0	0	0
Gbp10	1.92439	4.16434	4.23042	1.05382	3.64643	1.76612	0.86545	0	0	0	0
Gm42133	0	0	0	0	0	0	0	0.216791	0.609639	0	0.325229
Gm42751	0	0	0	0	0	0	0	0	0	0	0
Gm35507	0.240548	0.245539	0.123516	0.540419	0.251478	0	0.216363	0	0	0	0
Gm43191	0	0	0.061758	0.0540419	0	0	0	0	0	0	0
Gm43729	0	0	0	0	0	0	0	0	0.443374	0	0.910641
Gm43657	0	0	0	0	0	0	0	0	0	0	0
Gm43412	0.841919	0.613847	0.247032	0.540419	0.880174	0.455773	0.216363	0	0	0	0
Gm42687	0	0	0	0	0	0	0	0	0	0	0
Igkv12-66	0	0	0	0	0	0	0	0	0	0.131457	0.260183
Gm43310	0	0	0	0	0	0	0	0	0	0	0
Gm42778	0	0	0	0	0	0	0	0	0	0	0
Gm2622	0	0	0	0	0	0	0	0	0	0	0
Amd-ps5	0	0	0	0	0	0	0	0	0	0	0.130092
Gm42760	0	0	0	0	0	0	0	0	0	0	0
Gm43765	0	0.122769	0	0	0	0	0	0	0	0	0
Gm26413	0	0	0	0	0	0	0	0	0	0	0
Gm43406	0	0	0	0	0	0	0	0.108395	0.166265	0	0.130092
Ighv1-79	0	0	0	0	0	0	0	0	0	0	0
Gm5297	0.240548	0.122769	0.123516	0.324251	0.377217	0.113943	0.162272	0	0	0	0
Gm43468	0	0	0	0	0	0	0	0	0	0	0
Gm43723	0	0	0	0	0	0	0	0.108395	0.221687	0.131457	0.260183
Gm42470	0	0	0	0	0	0	0	0	0	0	0
Gm42870	0.481097	0.245539	0	0.216167	0.125739	0.34183	0	0	0	0	0
Gm19566	0.120274	0	0	0	0	0	0	0	0	0	0
Gm43825	0	0	0	0	0	0.113943	0	0	0	0	0
Gm43250	0	0	0	0	0	0	0	0.216791	0.221687	0.131457	0.260183
Gm42923	0.0396905	0	0	0	0	0	0	0	0	0	0
Gm43667	0.240548	0.613847	0.61758	0.324251	0	0.455773	0	0	0	0.262914	0.390275
8030487O14Rik	0.120274	0	0	0	0	0.113943	0	0	0	0	0
Gm42869	0.120274	0	0.247032	0	0.251478	0	0.108181	0.433582	0.332531	0.788741	0.130092
Mir6964	0	0	0	0	0	0	0	0	0	0	0
Gm19391	0.481097	0.245539	0.370548	0.324251	0.251478	0.34183	0.324544	0	0	0	0
Gm43127	0	0	0	0	0	0	0	0	0	0	0
Gm55902	0	0	0	0	0	0	0	0.162593	0.166265	0.262914	0
Mir7214	0	0	0	0	0	0	0	2.13214	1.72694	2.12566	1.79917
Gm8069	0.0601371	0.368308	0.247032	0.0540419	0.377217	0.170915	0.108181	0	0	0	0
Rpl21-ps11	1.87387	1.93362	1.80086	1.66665	1.68742	1.72852	2.01974	0	0	0	0
Gm35409	0	0	0	0	0	0	0	0	0	0	0
Ckb-ps1	0	0	0	0.108084	0.125739	0	0	0.108395	0	0	0
Gm42700	0	0	0	0	0	0	0	0	0	0	0
Gm42983	0	0	0	0	0	0	0	0	0	0	0
Gm43615	0	0	0	0	0	0	0	0	0	0	0
Gm43241	0	0	0	0	0	0	0	0	0	0	0
Gm3143	0	0	0	0	0	0	0	0	0	0	0
Gm20128	0.240548	0	0	0	0	0	0	0.198364	0.221687	0.0328642	0.22766
Gm42910	0	0	0	0	0	0	0	0	0	0	0
Gm9057	0.180411	0.184154	0.102518	0.0626886	0.282913	0	0.135227	0	0	0	0
Gm31831	0	0	0	0	0	0	0	0	0	0	0
Gm42862	0.360822	0	0	0.108084	0	0	0	0.216791	1.44097	0.788741	0.130092
Gm42988	0	0	0	0	0	0	0	2.16791	1.99518	2.62914	2.99211
A530030E21Rik	0.481097	1.35046	0.741096	0.324251	1.38313	0.227886	0.108181	0	0	0	0
Gm42595	2.16493	2.82369	1.85274	2.26976	1.88609	2.05098	2.59635	0	0	0	0
Gm42494	0	0	0	0	0	0	0	0	0	0	0
Gm4873	0	0	0	0	0	0	0	0	0	0	0
Mir7686	0	0	0	0	0	0	0	1.40914	1.21928	0.657284	0.780549
Gm42629	0	0	0	0	0	0	0	0	0	0	0
Snord43	0.481097	0.368308	0.864612	0.756586	0.125739	0.227886	1.08181	0	0	0	0
Gm30735	0.721645	0.122769	0.123516	0.324251	0.125739	0.34183	0.143881	0	0	0	0
Gm19166	0	0	0	0	0	0	0	0	0	0	0
Gm5288	0	0	0	0	0	0	0	0	0	0	0
Gm42499	0	0	0	0	0	0	0	0	0	0	0
Gm5715	0	0	0	0	0	0	0	0	0	0	0.107976
Gm43353	0	0	0	0	0	0	0	0.325186	0.221687	0.525827	0.260183
Gm43097	0	0	0	0	0	0	0	0	0	0	0
Gm43668	0.240548	0.122769	0.370548	0.216167	0.628695	0.113943	0.432725	0	0	0	0
Gm43563	0	0	0	0	0	0	0	0	0	0	0
Mir376a	0	0	0	0	0	0	0	0	0	0	0
Gm42866	0	0.245539	0	0	0.125739	0	0.108181	0.840064	0.462218	1.35795	0.780549
Gm4863	0	0	0	0	0	0	0	0	0	0	0
Gm19620	0.962193	0.368308	0.534824	0.972753	0.974478	0.940031	0.324544	0	0.110844	0	0
Gm42564	0	0	0	0	0	0	0	0	0	0	0
Gm42537	0	0	0	0	0	0.113943	0	0	0	0	0
4930519H02Rik	0	0	0	0	0	0	0	0	0	0	0
Gm43778	0	0	0	0	0	0	0	0	0	0.0657284	0
Gm23377	0	0	0	0	0	0	0	0	0	0	0
Gm8190	0	0	0	0	0	0	0	0	0	0	0
Gm7774	0	0	0	0	0	0	0	0	0	0	0
Gm43470	0	0.122769	0	0	0	0.113943	0	0	0	0	0
Gm4644	0	0	0	0	0	0	0	0	0	0	0
Gm42796	0	0	0	0	0	0	0	0	0.0742652	0.0880761	0.107976
Gm18971	0	0	0	0	0	0	0	0	0.0277109	0	0
Gm6755	0.200858	0.0822555	0.0407603	0.108084	0.125739	0.0376013	0.108181	0	0	0.0657284	0
Gm43584	0.0300685	0	0	0	0	0	0	0	0	0	0
Mir142	0	0	0.123516	0	0	0.0569716	0	0	0	0	0
Gm43446	0	0	0	0	0	0	0	0.758768	0.332531	1.31457	1.82128
Gm42502	0	0	0	0	0	0	0	0	0	0	0
Gm43581	0.962193	0.736616	1.35868	0.756586	1.88609	0.34183	1.40636	1.51754	2.71567	3.81225	4.94348
Mir378a	0	0	0	0	0	0	0	0	0	0	0
Gm43362	1.44329	2.20985	2.84087	2.48593	6.03548	2.50675	4.11089	0	0	0	0
C230031I18Rik	0	0	0	0	0	0	0	0	0.0365784	0.131457	0
4933428P19Rik	0	0	0	0	0	0	0	0	0	0	0
Gm4870	0	0.0405139	0	0	0.0414939	0.0376013	0	0	0	0	0
Gm42927	0	0	0	0	0	0	0	0	0	0	0
Gm43525	0	0	0	0	0	0	0	0	0	0	0
Gm43334	0	0	0	0	0	0	0	0	0	0	0
Mir3544	0	0	0	0	0	0	0	0	0	0	0
Gm43557	0	0	0	0	0	0	0	0	0	0	0
Gm43037	0	0	0	0	0	0	0	0	0.110844	0.131457	0.390275
Traj47	0	0	0	0	0	0	0	0	0	0	0
Gm42873	0	0	0	0.108084	0	0	0.0540906	0	0	0	0
Gm38413	0	0	0	0	0	0	0	0	0	0	0
Gm43821	0	0	0	0	0	0	0	0	0	0	0
Mir497	0	0	0	0	0	0	0	0	0	0	0
Gm9332	0	0.122769	0	0	0	0	0	0	0	0	0
Gm42205	0	0	0	0	0	0	0	0	0	0	0
Gm43433	0	0	0	0	0	0	0	0	0	0	0
Gm3364	0	0.122769	0	0.108084	0.125739	0	0	0	0	0	0
Gm19147	0	0	0	0	0	0	0	0	0	0	0
A930028O11Rik	0	0	0	0	0.0628695	0	0	0	0	0	0
Gm36667	0	0	0	0	0	0	0	0.216791	0.221687	0	0.650458
Gm43340	0	0	0	0.108084	0	0	0.108181	0	0	0	0
Gm43149	0.481097	0.122769	0.370548	0.324251	0.880174	0.113943	0.86545	0	0	0	0
Gm42433	0	0	0.123516	0	0	0	0.108181	0.966887	1.03417	0.85447	0.997802
Iglj3	0	0	0.061758	0	0	0	0	0	0	0	0
Gm20568	0.892434	0.828693	0.700335	1.04517	1.11028	0.892175	0.540906	0	0	0	0
4930459L07Rik	0	0	0	0	0	0	0	0	0	0.131457	0
Hcfc1r1-ps1	0	0	0	0	0	0	0	0	0	0	0
Gm42580	0	0	0	0	0	0	0	0	0	0	0
Gm43091	0	0	0	0	0	0	0	0	0	0	0
Gm19418	0	0	0	0	0	0	0	0	0	0	0
Gm43542	0	0	0	0	0	0	0	3.95643	4.54459	4.73245	4.09788
Gm9236	0	0	0	0	0	0	0	0	0	0	0
Gm43444	5.41234	4.23554	5.18767	4.16122	3.96078	3.87407	3.51589	0.108395	0	0	0
Gm5281	0	0.368308	0	0	0.125739	0.227886	0	0	0	0	0
Gm31305	0.120274	0	0	0	0	0	0	0	0	0	0
Gm21043	0	0	0	0	0	0	0	0	0	0	0
Gm42519	0	0	0	0	0	0	0	0.162593	0.110844	0.131457	0.130092
Gm5310	0	0	0	0	0	0	0	0	0	0	0
Gm29736	0.180411	0.0613847	0	0.108084	0.125739	0.170915	0.162272	0	0	0	0
4930526M16Rik	0	0	0	0	0	0	0	0	0	0	0
Gm42753	0	0	0	0	0	0	0	0	0	0	0
Gm42522	0	0	0	0	0.0628695	0	0	0	0	0	0
Gm42951	0	0	0	0	0	0	0	0	0	0	0
Gm42413	0.120274	0	0	0	0	0.113943	0.108181	0	0	0	0
Gm43144	0	0.368308	0	0.108084	0	0	0	0	0	0.262914	0.520366
Gm40038	0	0	0	0	0	0	0	0.0541977	0.0554218	0	0
Gm42874	0	0	0	0.108084	0.251478	0	0	0	0	0	0
Gm43333	0.180411	0.0613847	0	0.216167	0.251478	0	0	0	0	0	0
Gm19175	0.120274	0	0	0	0	0	0	0	0	0	0
Gm42427	0	0	0	0	0	0	0	0	0	0	0
Gm42716	0	0	0	0	0	0	0	0	0	0	0
Sox2ot	0	0.122769	0	0.108084	0	0	0	0	0	0	0
Gm18546	0	0	0	0	0	0	0	0	0	0	0
Gm42542	0	0	0	0	0	0	0	0	0	0.0328642	0.0871613
Gm42999	0	0	0	0	0	0	0	0	0	0	0
Gm42863	0.0300685	0.0405139	0.0827557	0	0.0729287	0	0.0356998	0	0	0.262914	0.260183
Gm42875	0	0	0	0	0	0	0	0	0	0	0
Gm43071	0.120274	0.122769	0	0	0.502956	0	0.540906	0	0	0	0
Gm43015	0	0	0	0	0	0	0	0	0	0	0
1700048F04Rik	0	0	0	0	0	0	0	0	0	0	0
Gm43214	0	0	0	0	0	0	0	0	0	0	0
Gm9504	0	0	0	0	0	0	0	0	0	0	0
Gm42630	0	0	0	0	0	0	0	0	0	0	0
Gm6260	0	0	0	0	0	0	0	0	0	0.131457	0
Pgk1-ps3	0	0	0	0	0	0	0	0	0	0	0
Gm17835	0	0.122769	0	0	0.125739	0.113943	0	0.108395	0.332531	0	0.130092
Gm42981	0.360822	0	0	0.108084	0	0.113943	0	0	0	0	0
Gm33370	0.481097	0.368308	0.370548	0	0.377217	0.683659	0.649088	0	0	0	0
Gm42693	0	0	0	0	0	0	0	0	0	0	0
Gm43238	0	0	0	0	0	0	0	0	0	0	0
Gm43140	0	0	0	0	0	0	0	0	0	0	0
Gm43577	0	0	0	0	0	0	0	0	0	0	0
Gm43483	0	0.122769	0	0	0	0	0	0	0	0	0
Gm43528	0	0	0	0	0	0.113943	0	0	0	0	0
Gm18901	0	0	0	0	0	0	0	0	0.166265	0.131457	0.520366
Gm42843	0	0	0	0	0	0	0	0	0	0	0
Gm43304	0.120274	0.429693	0.185274	0.305877	0.314348	0	0.324544	0	0	0.262914	0
Gm42834	0	0	0	0	0	0	0	0	0	0	0
Gm19708	0.300685	0.122769	0.123516	0.135105	0	0.113943	0	0	0	0	0
1700052H01Rik	0	0.122769	0	0	0	0	0	0	0	0	0
Cldn25	0	0	0	0	0	0	0	0	0	0	0
Gm33847	0	0	0	0	0	0	0	0	0	0	0
Gm30613	0	0	0	0	0	0	0	0	0	0	0
Igkv13-54-1	0	0	0	0	0	0	0	0	0	0	0
Gm19817	0	0.122769	0	0	0	0	0.108181	0.433582	0.110844	0.525827	1.04073
Gm18555	0	0	0	0	0	0	0	0	0	0	0
Gm43696	0.481097	1.22769	0.247032	0.540419	1.00591	0.227886	0.0270453	0	0	0	0
Gm8872	0	0.122769	0	0	0	0	0	0	0	0	0
Gm43171	0	0	0	0	0	0	0	0	0	0	0
Gm43839	0	0	0	0	0	0	0	0	0	0	0
4930572K03Rik	0	0	0	0	0	0	0	0	0	0	0
Gm21461	0	0	0	0	0	0	0	0	0	0	0
Gm42451	0	0.122769	0	0	0	0	0	0	0	0	0
Gm44574	0.0601371	0.0613847	0	0	0.0628695	0	0	0	0	0	0
Gm43583	0	0	0	0	0	0	0	0	0	0	0
Ranbp2-ps11	0	0	0	0	0	0	0	0	0	0	0
Gm18635	0	0	0	0	0	0	0	0	0	0	0
Gm42953	0	0	0	0	0	0	0	0	0	0	0
Gbp2-ps	0	0	0	0	0	0	0	0	0.110844	0	0
Igkv15-101	0	0	0	0	0	0	0	0	0	0.131457	0
Gm43016	0.120274	0	0	0.108084	0	0	0	0	0	0	0
Gm43751	0.120274	0.245539	0	0	0	0	0.108181	0	0	0	0
Igkv13-62-1	0	0	0	0	0	0	0	0	0	0	0
Gm42705	0	0	0	0	0	0	0	0	0.110844	0.262914	0.260183
Gm30946	0	0	0	0	0.125739	0	0	0.270989	0.110844	0.240566	0.357752
6030400A10Rik	0.240548	0	0.123516	0	0.251478	0.113943	0.216363	0	0.110844	0	0
Gm9409	0.240548	0.276231	0.247032	0.108084	0.0314348	0.0284858	0.225017	0	0	0	0
Gm43180	0	0	0	0	0	0	0	0	0	0	0
Mir7215	0	0	0	0	0	0	0	0	0	0	0
Gm29865	0	0	0	0	0	0	0	0.325186	0.221687	0.131457	0
Gm43316	0	0	0	0	0	0	0	0	0	0	0
Mir684-2	0	0	0.123516	0.108084	0	0.113943	0.108181	0	0	0	0
Gm42680	0.120274	0	0	0	0	0	0	0.0357705	0	0	0
Gm42423	0	0	0	0	0	0	0	0	0	0	0
AU022133	0	0	0	0	0	0	0	0	0	0	0
1700094M23Rik	0	0	0	0	0	0	0	0	0	0.262914	0.130092
Gm43802	0	0	0	0	0.0628695	0	0	10.2434	12.9133	16.1468	20.2943
Gm42457	0	0.122769	0	0	0	0	0.108181	0	0	0.131457	0.130092
Gm42878	21.8694	17.7402	16.8809	15.978	14.0828	11.964	12.2061	0	0	0.131457	0.130092
Gm43817	0	0	0	0.108084	0	0	0	0	0	0	0
Gm43244	0	0.122769	0	0.108084	0	0	0.324544	0	0	0	0
Gm43512	0	0	0	0	0	0	0	0	0	0.131457	0
Gm43556	0	0	0	0	0	0	0	0	0	0	0
BC030343	0	0	0	0	0.125739	0	0	0	0	0	0
Gm18894	0	0	0	0	0	0	0	0	0	0	0
Gm43503	0	0	0	0	0	0	0	0	0.110844	0	0
Gm35212	0	0	0	0	0	0	0	0.325186	0.110844	0	0
Gm43604	0	0.245539	0.247032	0	0	0.34183	0	0	0	0	0
4930537H20Rik	0.240548	0.122769	0	0	0	0	0	0	0	0	0
Gm43157	0	0	0	0.108084	0	0	0	0	0	0	0.130092
Gm42428	0	0	0	0	0	0	0	0	0	0	0
Gm40117	0	0.122769	0	0	0	0	0	0	0	0	0
Gm42603	0	0	0	0	0	0	0	0	0	0	0
Gm42647	0	0	0	0	0	0	0	1.16525	1.30241	0.920198	0.780549
Gm43099	0	0	0	0	0	0	0	0	0	0	0
Rpl21-ps10	0.360822	1.11475	1.04	0.86467	0.502956	1.1964	0.955241	0	0	0	0
Gm7824	0	0	0	0	0	0	0	0	0	0	0
Gm43474	0	0.0613847	0	0	0.125739	0.0569716	0	0	0	0	0
Igkv11-114	0	0	0	0	0	0	0	0	0	0	0
Gm8924	0	0	0	0	0	0	0	0	0	0	0
Gm43719	0	0.122769	0	0	0	0.113943	0	0	0	0	0
Gm43759	0	0	0	0	0	0	0	0	0	0	0
Igkv13-57-1	0	0	0	0	0	0	0	0	0	0	0
Gm42718	0.120274	0	0	0	0	0	0	0	0	0	0
Mir327	0	0	0	0	0	0	0	0.108395	0.110844	0.262914	0.260183
Gm42429	0	0	0	0	0	0	0	0	0	0	0
Gm42551	0.120274	0.245539	0.123516	0.108084	0.628695	0	0.108181	0.216791	0.221687	0	0.390275
Gm20239	0	0	0	0	0	0	0	0.325186	0.221687	0.131457	0.260183
Gm36535	0.360822	0	0.247032	0	0.251478	0.455773	0.216363	0	0.221687	0.525827	1.17082
Gm43148	0	0	0.123516	0.108084	0.251478	0.113943	0	0	0	0	0
Gm42515	0	0.736616	0.61758	0.324251	0.377217	0	0.540906	0	0	0	0
Mir1191b	0	0	0	0	0	0	0	0	0	0	0
Trav12-4	0	0	0	0	0	0	0	0	0.110844	0	0.260183
Mir7234	0	0	0	0	0	0	0	0	0	0	0
Gm43339	0	0.245539	0	0	0.628695	0	0	0	0	0	0
Gm43396	0	0	0	0	0	0	0	0	0	0	0
9230114J08Rik	0	0	0	0	0	0	0	0	0	0	0
Gm43104	0	0	0	0	0	0	0	324.624	287.147	275.498	223.322
Gm29681	0	0	0	0	0	0	0	0	0	0	0
Rpl36a-ps2	290.871	287.738	302.694	238.575	241.679	315.316	263.563	0	0	0	0
BB187690	0	0	0	0	0	0	0	0	0.110844	0	0
Gm8458	0.240548	0.122769	0	0	0	0.113943	0	0	0	0	0
Gm42684	0.120274	0	0	0	0.125739	0	0	0	0	0	0
Trav7d-5	0	0	0	0	0	0	0	0	0	0	0
Gm43115	0	0	0	0	0	0	0	0	0	0	0
Gm42672	0	0	0	0	0	0	0	0.0357705	0.101976	0.700665	0.260183
Gm6057	0	0	0	0	0	0	0	0	0	0	0.0650458
Gm43471	0	0.163283	0	0.108084	0.125739	0.170915	0.162272	0	0	0.0657284	0
Mir1843b	0	0.0613847	0	0	0.0628695	0	0.0540906	0	0	0	0
Gm22897	0	0	0	0	0.0628695	0	0	0.758768	0.665061	0.657284	0.260183
Gm42949	0.601371	1.47323	0	0.108084	0.125739	0.683659	0	0.108395	0	0	0
Gm3716	0.601371	0.859385	0.864612	1.297	1.63461	0.569716	0.432725	0	0	0	0
Gm43618	0	0.122769	0	0	0	0	0	0	0	0	0
Gm42807	0	0	0	0	0	0	0	0.360957	0.452242	0.470616	0.725911
Gm42431	0	0	0	0	0	0	0	0	0	0	0
Gm43247	0.310307	0.214846	0.586701	0.126458	0.450146	0.436402	0.279108	41.5827	40.2916	33.3348	26.9342
Gm36259	0	0	0	0	0	0	0	0	0	0	0
Gm7285	33.5408	34.1704	40.307	29.389	41.7869	44.2145	38.8728	0	0	0.131457	0.130092
Gtpbp4-ps7	0	0	0	0	0	0	0	0	0	0	0
Gm43768	0	0	0.123516	0	0	0.113943	0	0.433582	0.221687	1.27119	1.12789
Gm42553	0	0	0	0	0	0	0	0	0	0	0
Gm43650	0.400513	0.245539	0.329788	0.468002	0.209984	0.760001	1.11751	0	0.0554218	0	0
Gm43205	0	0.122769	0	0	0	0	0.108181	0	0	0	0
5830411K02Rik	0	0	0	0	0	0	0	0	0	0	0
Gm6089	0	0	0	0	0	0	0	0	0	0	0
Gm36814	0	0	0	0	0	0	0	0	0	0	0
Gm43469	0	0	0	0	0	0	0	0	0	0	0
1700021F02Rik	0	0	0	0	0	0	0	0	0	0	0
Gm31678	0.120274	0.122769	0.123516	0	0	0.113943	0	0.216791	0	0	0.260183
Mir3068	0	0.0405139	0	0	0.0842452	0	0	0	0	0	0
Gm43692	0	0.0613847	0.123516	0.216167	0.125739	0	0.108181	0.108395	0	0.131457	0
Gm43301	0	0	0	0	0	0	0	0	0	0	0
Gm42640	0.240548	0.122769	0.123516	0	0	0	0	1.19235	1.88434	3.72417	2.99211
Gm43218	0	0	0	0	0	0	0	0	0	0	0
Gm43359	1.56356	1.47323	2.47032	0.86467	2.13756	1.48126	2.37999	0.758768	0.775905	0.920198	1.04073
Gm43212	0	0	0	0	0	0	0	0.108395	0	0	0
Gm42450	1.38315	2.45539	1.54395	1.297	1.76035	1.70915	1.83908	0	0	0	0
Gm31693	0	0.122769	0	0	0.0628695	0	0	0	0	0	0
Gm8041	0	0	0	0	0	0	0.0540906	0	0	0	0
Gm42614	0	0.122769	0.123516	0	0	0	0	0	0	0	0
Gm42972	0	0	0.123516	0.108084	0	0.113943	0	0.0541977	0	0.0657284	0
Gm42605	0	0	0	0	0	0	0	0.325186	0.166265	0.131457	0.260183
Gm25820	0	0	0	0.0540419	0.0628695	0.0569716	0.162272	0	0	0	0
Gm43379	0.180411	0.122769	0.370548	0.162126	0.817304	0.0569716	0.108181	0	0	0	0
Gm43220	0	0	0	0	0	0	0	0	0	0	0
Gm5276	0.120274	0	0	0	0	0	0	0	0	0	0
Gm43702	0	0	0	0	0.125739	0	0	0	0	0	0
Gm43830	0	0	0	0	0.125739	0	0	0.108395	0.221687	0.920198	0.130092
Gm43745	0	0	0	0	0	0	0	0	0	0	0
Gm43200	0	0.245539	0.494064	0	0.125739	0.113943	0.540906	0	0	0	0.0650458
Mir3074-2	0	0	0	0	0	0	0	0.108395	0	0	0.325229
4930449I04Rik	0.0601371	0.0613847	0	0	0.0628695	0.0569716	0	0	0.166265	0.131457	0.0429302
Gm42671	0.0601371	0	0.061758	0.162126	0.0628695	0	0.324544	0	0	0	0
Gm4742	0.0998275	0.101899	0.0407603	0.108084	0.0414939	0	0.0540906	0	0	0	0
Igkv4-77	0	0	0	0	0	0	0	0.0812966	0.110844	0.197185	0
Igkv2-113	0	0	0	0	0	0	0	0	0	0	0.260183
Rpl18a-ps2	0	0.0613847	0.123516	0.216167	0.125739	0.113943	0	0	0	0	0
Gm42998	0	0	0	0	0.377217	0	0	0	0	0	0
Trav5n-3	0	0	0	0	0	0	0	0	0	0	0
Mir6906	0	0	0	0	0	0	0	0	0.110844	0	0
A930036I15Rik	0	0	0	0	0	0	0	0	0	0.131457	0.780549
Gm42589	0	0	0	0	0	0	0	0	0	0	0
Gm43024	0	0	0	0.108084	0.251478	0.113943	0	0	0	0	0
Mark1-ps1	0	0	0	0	0	0	0	0	0	0	0
Selenok-ps7	0	0	0	0	0	0	0	0.108395	0	0	0
4930431L21Rik	0	0	0	0	0	0	0	0	0	0	0
Gm35439	0	0.245539	0	0.108084	0	0.113943	0	0	0	0	0
Gm43285	0	0	0	0	0	0	0	0	0	0	0
Gm43132	0	0	0	0	0	0	0	0	0	0	0
Igkv13-78-1	0	0	0	0	0	0	0	0	0	0	0
6430500D05Rik	0	0	0	0	0	0	0	0	0	0	0
Gm42596	0	0	0	0	0	0	0	0	0	0	0
4930553I04Rik	0	0	0	0	0	0	0	0	0	0	0
Gm42775	0	0	0	0	0	0	0	0	0	0	0
Gm42447	0	0.245539	0	0	0	0	0	0	0	0	0
Gm3372	0	0	0	0	0	0	0	0	0	0	0
Gm43324	0	0	0	0	0	0	0	0	0	0	0
Gm38562	0	0	0	0	0	0	0	0	0	0	0
4933438B17Rik	0	0	0	0	0	0	0	0	0	0	0
Gm42844	0	0	0	0	0	0	0	0	0	0	0
Gm2505	0	0	0	0	0	0	0	0	0	0	0
Gm43551	0	0	0	0	0	0	0	0	0	0	0
Gm42995	0	0	0	0	0	0	0	0	0	0	0
Mir7004	0	0	0	0	0	0	0	0	0	0	0
Mir191	0	0	0	0	0	0	0	0	0	0	0
Gm42677	0	0	0	0	0	0	0	0	0	0	0
Igkv3-11	0	0	0	0	0	0	0	0	0	0	0
Gm42591	0	0	0	0	0	0	0	0	0	0	0
5330426L24Rik	0	0.122769	0	0	0.125739	0	0	0	0	0	0.130092
Gm42536	0	0	0	0	0	0	0	6.28693	9.86507	5.52119	5.98421
Gm42982	0	0	0	0	0	0	0	0	0	0	0
Gbp5	8.17864	15.96	9.2637	4.6476	9.93339	4.78561	3.4618	0.0184272	0.129687	0.0657284	0
Obox4-ps7	0	0	0	0	0	0	0	0	0	0	0
Gm43743	0.0204466	0.0613847	0.061758	0.0356676	0.0842452	0.133314	0.0356998	0	0	0	0
Gm43853	0	0	0	0	0	0	0	1.30075	1.10844	1.70894	2.47174
Gm32921	0	0	0	0	0	0	0	0.108395	0.110844	0.131457	0.260183
C130013H08Rik	0.481097	1.22769	1.97626	1.51317	1.63461	2.27886	1.94726	0	0	0	0
Gm43815	0	0	0	0.108084	0	0	0.108181	0	0.332531	0.131457	0
Gm33758	0	0.245539	0	0	0	0	0	0	0	0	0.260183
Gm43714	0	0.122769	0.494064	0	0	0.113943	0	0	0	0	0
Gm42913	0	0	0	0	0.125739	0	0	0	0	0	0
Gm42454	0	0.122769	0	0.108084	0	0	0	0	0	0.262914	0
Gm36823	0	0	0	0	0	0	0	0.216791	0.277109	0.0657284	0.260183
Gm42436	0	0	0.123516	0	0	0	0.108181	0.758768	1.88434	4.20662	4.94348
Gm42674	0.180411	0.429693	0.432306	0.162126	0.314348	0.227886	0.540906	0	0	0	0
E430021H15Rik	2.28521	1.71877	3.21141	1.08084	5.02956	1.02549	2.70453	0	0	0	0
Gm42837	0	0	0	0.0540419	0	0	0	0.487779	0.221687	0.416718	0.390275
Gm35702	0	0	0	0	0	0	0	0	0	0	0
Gm15235	0.610993	0.644539	0.277911	0.243188	0.355842	0.493374	0.414334	0	0	0	0
Gm43193	0	0	0	0	0	0	0	0	0	0	0
Mir3065	0	0	0	0	0	0	0	0	0	0	0
Gm42976	0	0	0	0	0	0	0	0	0	0	0
Gm43490	0	0	0	0	0	0	0	0	0	0	0.130092
4933424H11Rik	0	0	0	0	0	0	0	0	0	0	0
Gm43519	0	0	0	0	0	0	0	0	0	0	0
Gm9480	0.180411	0	0.061758	0.108084	0	0	0	0	0	0	0
Gm43829	0.120274	0.245539	0	0	0	0	0	0	0	0	0
4930458A03Rik	0	0	0	0	0	0	0	0	0	0	0
Gm5279	0	0	0	0	0	0	0	0	0	0	0
Trav7d-2	0	0	0	0.0540419	0	0	0	0.108395	0.221687	0.131457	0.130092
Gm42435	0	0	0	0	0	0	0	0.108395	0.221687	0.197185	0
Gm43077	0.360822	0.122769	0.370548	0.108084	0.251478	0.113943	0	0	0	0	0
Gm4959	0.321132	0	0	0	0.167233	0	0.0540906	0	0	0	0
Gm2142	0	0	0	0	0	0	0	0	0	0	0
Igkv13-80-1	0	0	0	0	0	0	0	0.162593	0.110844	0	0
Gm7988	0	0	0	0	0	0	0	0	0	0	0
Gm34248	0.0396905	0.0613847	0	0	0.0314348	0	0.143881	0	0	0	0
Gm43169	0	0	0	0	0	0	0	8.34645	24.3856	10.5165	5.07357
4930599N24Rik	0	0	0	0	0	0	0	0	0	0	0
Iglc3	10.4638	48.4632	14.0191	5.18802	24.8963	8.31785	3.24544	0	0	0	0
Trav15n-3	0	0	0	0	0	0	0	0.216791	0.332531	0.131457	0.130092
Gm43540	0	0	0	0	0	0	0	0	0	0	0
Gm35585	0.240548	0.122769	0.370548	0	0	0	0.108181	0.325186	0	0	0.390275
Gm43199	0	0	0	0	0	0	0	0	0	0.131457	0.260183
Gm19710	0.360822	0.122769	0.741096	0.216167	0	0.455773	0.108181	0	0.0554218	0	0
Gm42514	0	0	0	0.108084	0	0	0	0	0	0	0
Gm7118	0	0	0	0	0	0	0	0.108395	0	0	0
Gm43856	0	0	0	0	0	0	0	0	0	0	0
Gm43080	0	0	0	0	0	0	0	0.270989	0.341398	0.197185	0.249776
Mir3966	0	0	0	0	0	0	0	0	0	0	0
Gm5855	0.21048	0.306923	0.247032	0.243188	0.198668	0.170915	0.252062	0	0	0	0
Gm4860	0	0	0	0	0.0414939	0	0	0.650373	1.66265	4.8639	4.29302
Gm42744	0	0	0	0	0	0	0	0.108395	0	0	0.130092
Gm43462	1.68384	1.47323	4.07603	1.297	4.90382	1.25338	2.21772	0	0	0	0
Gm43287	0	0.122769	0.123516	0	0	0.113943	0	0.758768	0.443374	1.18311	1.17082
Gm8891	0	0	0	0	0	0	0	0	0	0	0
Gm43566	1.08247	0.736616	1.35868	1.0268	0.628695	0.797602	1.40636	0	0	0.131457	0
Obox4-ps4	0	0	0	0	0	0	0	0	0.110844	0	0
Gm42971	0	0.122769	0.123516	0	0.251478	0	0	0	0	0	0
Gm42682	0	0	0	0	0	0	0	0	0.110844	0.262914	0
Gm43662	0	0	0	0	0.125739	0	0	0	0	0	0
Gm43300	0	0	0.123516	0	0	0	0.108181	0	0	0	0
Gm43384	0	0	0	0	0	0	0	0	0	0	0
Gm43648	0	0	0	0	0	0	0	0	0	0	0
Gm43475	0	0	0	0	0	0	0	0	0	0	0
Gm42164	0	0	0	0	0	0	0	0	0	0	0
Gm43663	0	0	0	0	0	0	0	0	0	0	0
Gm43251	0	0	0	0	0	0	0	0	0	0	0
Ighv1-68	0	0	0	0	0	0	0	0	0	0	0
Gm43777	0	0	0	0	0	0	0	0	0	0.131457	0.520366
Gm42588	0	0	0	0	0	0	0	0	0	0	0
Gm43009	0	0	0.370548	0.108084	0.314348	0.113943	0.0270453	0	0	0	0
Utp14b-ps1	0	0	0	0	0	0	0	0	0	0	0
Fbxw14	0	0.184154	0	0	0	0	0	0	0.110844	0.131457	0
Gm43364	0	0	0	0	0	0	0	0	0	0	0
Gm43083	0	0	0	0	0	0.0569716	0.0540906	0	0	0	0
Gm42527	0	0	0	0	0	0	0	0	0	0	0
Gm42952	0	0	0	0	0	0.113943	0	0	0	0	0
Gm43398	0	0	0	0	0	0	0	0.108395	0	0	0
Gm49316	0	0	0	0	0	0	0	0.433582	0.332531	1.31457	1.30092
Gm42650	0.420959	0.153462	0.247032	0	0.440087	0.142429	0.162272	0	0	0	0
4633401B06Rik	0.120274	0.245539	0.741096	0.756586	1.13165	0.569716	0.649088	14.5337	12.3313	13.0037	13.7468
Gm43186	0	0	0	0	0	0	0	0	0	0	0.0871613
Gm9238	16.0963	16.6046	16.335	15.0053	11.8409	12.3822	11.2054	0.216791	0	0.109109	0.260183
Gm5987	0	0	0	0.0270209	0.0628695	0	0	0	0	0	0
Gm42725	0.150343	0.122769	0.154395	0.0356676	0.157174	0	0.0724815	0	0	0	0
Gm10636	0	0	0	0	0	0	0	0	0	0	0
Gm32996	0	0	0	0	0	0	0	0	0	0	0
Gm42838	0	0	0	0	0	0	0	0	0	0	0
Ighv1-86	0	0	0	0	0	0	0	0.325186	0.221687	0.788741	1.5611
Igkv2-109	0	0.122769	0.123516	0	0	0	0	0	0	0	0
Gm43513	0.841919	0.859385	0.864612	0.108084	0.628695	0.34183	0.540906	0	0	0	0
Gm43408	0	0	0	0	0	0	0	0	0	0	0.130092
Gm42501	0	0	0	0	0	0	0	0.360957	0.507663	0.306294	0.130092
Gm42938	0	0	0	0	0	0	0	0	0	0	0
Gm43684	0.0396905	0.481256	0.247032	0.504751	0.587202	0.712145	0.748614	0	0	0	0
Dnd1-ps	0	0	0	0	0	0	0	0	0	0	0
Gm31048	0	0	0	0	0	0	0	8.29225	7.78676	6.63857	5.78907
Gm3010	0	0	0	0	0	0	0	0	0	0	0
Gm43809	8.1185	7.24339	8.64612	5.62035	7.16713	8.37482	9.79041	0	0	0	0
9530034A14Rik	0	0	0	0	0	0	0	0	0	0	0
Gm43047	0	0	0	0.108084	0	0.113943	0	0	0.110844	0	0
Mirlet7f-1	0	0	0	0	0	0	0	0	0	0	0
Gm42615	0	0.122769	0.123516	0.108084	0	0	0.216363	0	0	0	0
Gm43187	0	0.122769	0	0	0	0	0.108181	0	0	0	0
Gm31230	0	0	0	0	0	0	0	0	0	0	0
Gm43548	0	0	0	0	0	0	0	0	0	0	0
Gm43350	0	0.122769	0	0	0	0	0	0	0	0	0
Trav7n-5	0.0601371	0.122769	0	0	0	0	0	0	0	0	0
Gm42543	0	0	0	0	0	0	0	0	0	0	0
Gm43272	0	0	0	0	0	0	0	0	0	0	0
Gm32158	0	0	0	0	0	0	0	0.108395	0.110844	0	0
Gm43367	0	0	0	0	0	0	0	0	0	0	0
Gm43625	0	0	0	0.324251	0.125739	0	0.108181	0	0	0	0
Gm42480	0	0	0	0.108084	0.251478	0	0.108181	0	0	0	0
4930408K08Rik	0	0	0	0	0	0	0	0	0	0	0
Gm42516	0	0	0	0	0	0	0	0	0.0554218	0	0
Gm42912	0	0	0	0.108084	0	0	0	0	0	0	0
Gm5853	0.180411	0	0.061758	0	0	0	0	0.216791	0.443374	0.394371	0.910641
Gm43134	0	0.122769	0	0	0.125739	0.227886	0	0.252561	0.30482	0.12094	0.325229
Gm42611	0.120274	0.245539	0.247032	0.216167	0.251478	0	0.324544	0	0	0	0.0871613
Gm19739	0.360822	0.316745	0.216153	0.450709	0.440087	0.350945	0.324544	0.108395	2.14261	1.05165	0.650458
Gm6649	0	0	0	0	0.125739	0	0.216363	0	0	0	0
Gm30211	0.721645	3.192	2.09977	0.432335	1.88609	0.34183	0.162272	0	0	0	0
Gm43695	0	0	0	0	0	0	0	0	0	0	0
Gm43505	0	0	0	0	0	0	0	0	0	0	0
Gm43494	0	0	0	0	0	0	0	0	0.110844	0	0
Gm42889	0	0	0	0	0	0	0	0.108395	0	0.394371	0.130092
1700017M07Rik	0	0.122769	0	0.108084	0.125739	0.113943	0	0	0	0	0
4930519L02Rik	0.120274	0.368308	0	0.324251	0	0.227886	0.216363	0	0	0	0
Gm43831	0	0	0	0	0	0	0	0.433582	0.886748	1.18311	1.95137
Gm29704	0.120274	0	0	0.216167	0	0	0	0	0	0	0
Gm42659	0.240548	0.736616	1.11164	0.648502	2.892	0.683659	0.81136	0	0	0	0
Gm43017	0.120274	0	0.247032	0	0	0	0.108181	0	0.110844	0	0
Gm42833	0	0.122769	0	0	0	0	0	0	0.110844	0.262914	0.260183
Gm43531	0	0	0	0	0	0	0	0	0	0	0
4930509H03Rik	0	0	0	0	0	0.113943	0.216363	0	0	0	0
Gm42975	0	0	0	0	0	0	0	0.108395	0.110844	0	0.130092
Gm43626	0	0	0	0	0	0	0	0	0	0	0
Gm6639	0.120274	0.245539	0.247032	0	0.251478	0.227886	0.108181	0	0	0	0
Gm43606	0	0	0	0	0	0	0	0	0	0	0
Gm42797	0	0	0	0	0	0	0.108181	0	0	0	0
Gm38395	0	0	0	0	0	0	0	0	0	0	0
Gm18711	0	0	0	0	0	0	0	0	0	0	0
Gm3945	0	0	0	0	0	0	0	0	0	0	0
Igkv8-22	0	0	0	0	0	0	0	0	0	0	0
Gm18341	0	0	0	0	0	0	0	0	0	0	0
Gm31306	0.0601371	0.122769	0	0.0540419	0.125739	0.0569716	0.108181	0	0	0	0
Gm42816	0	0	0	0	0	0	0	0.108395	0	0	0
1700081B01Rik	0	0	0	0	0	0	0	0	0	0	0
Gm42437	0	0.184154	0	0	0	0.113943	0	0.541977	0.387952	0	0.260183
Gm43383	0	0	0	0	0	0	0	0	0	0	0.130092
Gm43403	0.481097	0.122769	0.123516	0.216167	0.502956	0.113943	0.216363	0	0	0	0
Gm43328	0	0	0	0	0	0	0.108181	1.40914	1.38554	0.394371	0.520366
Gm43705	0	0.368308	0	0	0	0	0	0	0	0	0
Gm43338	0.661508	0.736616	0.123516	0.918712	1.50887	0.968517	1.35227	0	0	0	0.130092
Gm18340	0	0	0	0	0	0	0	0	0	0	0
Gm43428	0.120274	0.122769	0	0	0.125739	0	0	0	0	0	0
Gm43487	0	0	0	0	0	0	0	0	0	0	0
Gm42612	0	0	0	0	0	0	0	0	0	0	0
Gm43315	0	0	0	0	0	0	0	0	0	0	0
Gm35394	0	0	0	0	0	0	0	0	0	0	0
Gm6157	0	0	0	0	0	0.113943	0	0	0	0	0
4930437M23Rik	0	0	0	0	0	0	0	0	0	0	0
Gm43120	0	0	0	0	0	0	0	0	0.332531	0.131457	0
Gm26265	0	0	0	0	0	0	0	0.433582	0.997592	0.788741	0.780549
Gm42876	0.240548	0.368308	0.370548	0.108084	0.251478	0.113943	0.216363	0	0	0	0
Gm43737	0.481097	0.859385	0.61758	0.648502	0.251478	1.02549	1.18999	1.08395	1.21928	2.89205	2.34165
Gm43706	0	0	0	0	0.125739	0	0	0	0	0	0
Gm43237	2.82644	1.596	4.69361	2.16167	2.51478	1.25338	1.83908	0	0	0	0
Gm43327	0	0	0	0	0	0	0	0	0	0	0
Gm19211	0	0	0	0	0	0	0	0	0	0	0
Mir7661	0	0	0	0	0	0	0	0.216791	0.221687	0	0
Gm31881	0	0	0	0	0	0	0	0.108395	0.0554218	0	0
Gm43703	0.481097	0.245539	0.494064	0	0.377217	0.455773	0.757269	0	0	0	0
Gm42772	0.120274	0.122769	0	0	0.251478	0.227886	0	0	0	0	0
Gm42587	0	0	0	0	0	0	0	2.4118	20.8574	6.2442	16.2289
Gm43780	0.120274	0.122769	0	0	0	0.113943	0	2.11371	1.7735	3.28642	3.96779
Gm43305	3.99912	18.753	9.01666	2.78316	28.7314	6.4093	15.3076	0	0	0.0433808	0
Gm43055	3.96905	3.25339	2.65559	2.64805	5.84687	0.911545	2.10953	0	0	0	0
Gm3360	0	0	0	0	0	0	0	0.325186	0.221687	1.05165	0.390275
Gm42855	0	0	0	0	0	0	0	0	0	0.131457	0.260183
Gm43753	0.360822	0.736616	0.494064	0.108084	0.502956	0.227886	0.324544	0	0	0	0
Gm36070	0	0	0	0	0	0	0.432725	0.216791	0.110844	0.131457	0.390275
Gm42723	0	0	0	0	0	0	0	0	0	0	0
Gm43859	0	0.368308	0	0.108084	0	0.113943	0	0	0	0	0
Gm42598	0	0	0	0	0	0	0	0	0	0	0
Pou5f1-rs4	0	0	0	0	0	0	0	0	0	0	0
Gm43827	0	0	0	0	0	0	0	0	0	0	0
Gm43380	0	0	0	0	0	0	0	0	0	0	0
Gm31887	0	0	0	0	0	0	0	0	0	0	0
Gm43522	0	0	0	0	0	0	0	0	0	0	0
Gm43465	0	0	0	0	0	0	0	0	0.110844	0.131457	0
Gm43576	0	0	0	0	0	0	0	0	0	0	0
Gm42872	0	0	0	0	0	0	0.216363	0	0	0	0
Gm42440	0	0	0	0	0.125739	0	0	0	0	0	0
Trav7d-6	0	0	0	0	0	0.0569716	0	0	0	0	0
Gm18187	0	0	0	0	0	0	0	0	0	0	0
Mir7210	0	0	0	0	0	0	0	0	0	0	0
Igkv12-49	0	0	0	0	0	0	0	0	0	0	0
Gm42443	0	0	0.123516	0	0	0	0	0	0.110844	0.262914	0.130092
Gm8828	0	0	0	0	0	0	0	0	0	0	0
Gm42819	0.240548	0.122769	0.247032	0	0.251478	0.113943	0.108181	0.108395	0	0.262914	0.390275
5330425B07Rik	0	0	0	0	0	0	0	0.108395	0.110844	0	0
Gm43838	0.601371	0.245539	0.123516	0	0.502956	0.227886	0.432725	0	0	0	0
Gm43063	0.180411	0.245539	0	0.108084	0.125739	0	0.108181	0	0	0	0
Sult1c2-ps1	0	0	0	0	0	0	0	0	0	0	0
Gm42973	0	0.122769	0	0	0	0	0.108181	0	0	0	0
Ctxnd2	0	0	0	0	0.125739	0	0	0	0	0	0
4933415J04Rik	0	0	0	0	0	0	0	0	0	0	0
Gm6105	0	0	0	0	0	0	0	0	0	0	0
Mir6384	0	0	0	0	0	0	0	0.108395	0.110844	0.394371	0.650458
Gm5708	0	0	0	0	0	0	0	0	0.221687	0	0
Gm42685	0	0	0.370548	0.216167	0.377217	0.113943	0.432725	0	0.110844	0.920198	0.260183
Lmbr1	0	0	0.123516	0	0.251478	0	0.216363	0.794538	0.70164	0.766393	0.867711
Gm42748	0.120274	0	0.370548	0.216167	0.125739	0	0.324544	0	0	0	0
Mir1949	0.520787	0.245539	0.370548	0.738212	1.29888	0.379431	0.77566	0	0	0.131457	0
Gm43141	0	0	0	0	0	0	0	0	0	0	0
Gm42521	0	0.368308	0.123516	0	0.628695	0.227886	0.108181	0	0	0	0
Gm43595	0	0	0	0	0	0	0	0	0	0	0.173022
Igkv13-64	0	0	0	0	0	0	0	0	0	0	0
Gm43088	0.240548	0	0	0	0	0	0.108181	0	0	0	0
Gm9251	0	0	0	0	0	0	0	0	0	0	0
Gm43130	0	0.122769	0	0	0.125739	0	0	0	0	0	0
Gm43724	0	0	0	0	0	0	0	0	0.110844	0	0
Igkv13-82	0	0	0	0	0	0	0	0.325186	0.110844	0	0.130092
Gm43847	0	0.122769	0.123516	0	0	0	0	0	0	0	0
Gm43514	0.120274	0	0.123516	0.216167	0	0	0.108181	0	0	0	0
Ighv1-83	0	0	0	0	0	0	0	0	0	0	0
Mirlet7e	0	0	0	0	0	0	0	0	0	0	0
Gm42425	0	0	0	0	0	0	0	0	0	0	0
Gm43211	0	0	0	0	0	0	0	0	0	0	0.0429302
Gm43787	0	0	0	0	0	0	0	0	0	0	0
Gm43605	0	0	0	0	0	0	0	0	0	0	0
Gm19088	0	0	0	0	0	0	0	0	0	0	0
Gm42859	0	0	0	0	0	0	0	0	0	0	0
4930539C22Rik	0	0	0	0	0	0	0	0	0	0	0
Gm19666	0	0	0	0	0	0	0	0	0	0	0
Gm43607	0	0	0	0	0	0	0	0	0.0554218	0	0
Gm43351	0	0	0	0	0	0	0	0	0	0	0
Mir664	0	0	0	0	0	0	0	0	0	0	0
2900064K03Rik	0	0.368308	0	0	0	0.113943	0	0	0	0	0
Gm42496	0	0	0	0	0	0	0	0	0	0	0.520366
4930563F08Rik	0	0	0	0	0	0	0	0	0	0	0
Gm43006	0	0	0.370548	0	0	0	0.216363	0	0	0	0
Gm10290	0	0	0	0.0540419	0	0	0	0	0	0	0
Gm43292	0	0	0	0	0	0	0	0	0	0	0
Gm43049	0	0	0	0	0	0	0	0	0	0	0
Mir7229	0	0	0	0	0	0	0	0	0	0	0
Gm6439	0	0.0405139	0	0	0	0	0.0540906	0	0	0	0
Igkv8-31	0	0	0	0	0	0	0	0.433582	0.443374	0.262914	0.130092
Gm42955	0	0	0	0	0	0	0	0	0	0	0
Gm35065	0.120274	0.491077	0.741096	0.216167	0.628695	0.227886	0.324544	0	0	0	0
Gm42526	0	0	0	0	0	0	0	0	0	0	0
Gm18957	0	0	0	0	0	0	0	0.108395	0.221687	0.131457	0
Gm8099	0	0	0	0	0	0	0	0	0	0	0
Gm42997	0	0.122769	0.370548	0.216167	0.377217	0.34183	0.324544	0	0	0	0
Gm43341	0	0.368308	0	0	0	0.34183	0	0	0	0	0
Gm17887	0	0	0	0	0	0	0	0	0	0	0
Gm17956	0	0	0	0	0	0	0	0	0	0	0
Gm43516	0	0	0	0	0	0	0	44.2524	41.123	30.2127	26.2564
Gm3970	0	0	0	0	0	0	0	0	0	0	0
Gm42845	29.6079	32.8813	39.6696	30.8665	39.4406	43.6118	34.0684	0	0	0	0
Gm5149	0	0	0	0	0	0	0.108181	0	0	0	0.130092
Gm18982	0	0	0	0	0	0	0	0	0	0	0
Mir126b	0	0	0	0	0	0	0	0.108395	0	0	0.130092
Gm18985	0.120274	0	0	0	0	0	0	0	0	0	0
C430019N01Rik	0	0	0	0	0	0	0	0	0	0	0
Gm43012	0	0	0	0	0	0	0	0	0	0	0
Gm43526	0	0	0	0	0	0	0	0	0	0	0
Gm43654	0	0	0	0	0	0	0	0	0	0	0
Gm43345	0	0	0	0	0	0	0	0.0541977	0.0554218	0.0657284	0.0650458
Gm42622	0	0	0	0	0	0	0	0	0	0	0
Gm42627	0.120274	0	0	0.0540419	0.0628695	0.170915	0.108181	4.01063	4.3229	4.60099	4.6833
Gm42626	0	0	0	0	0	0	0	0	0	0	0
Gm43435	5.89343	4.788	5.92877	3.45868	5.90974	4.10195	6.27451	0	0.221687	0.131457	0
Gm42707	0	0	0	0	0	0	0	574.134	567.796	598.162	543.75
Gm42928	0	0	0.123516	0.216167	0.125739	0	0.216363	0.252561	0.166265	0	0.173022
Mir703	577.436	522.752	593.278	571.385	553.262	530.415	529.592	0	0	0	0
Gm43541	0.0805837	0.245539	0.123516	0.0540419	0.188609	0	0.252062	0	0	0	0
D030025E07Rik	0.120274	0.245539	0	0	0.125739	0.113943	0.108181	0	0	0	0
Igkv15-97	0	0	0	0	0	0	0	0	0	0	0
Gm43256	0	0	0	0	0	0	0	0.108395	0	0	0
Gm42579	0	0	0	0	0	0	0	0	0	0	0
Gm43400	0.120274	0	0	0.108084	0	0.113943	0	0	0	0	0
Gm42969	0	0.122769	0	0	0	0	0	0	0	0	0.260183
Trdv3	0	0	0	0	0	0	0	0	0	0.0657284	0.0650458
Gm43466	0	0	0	0	0	0	0.108181	2.3847	3.21446	2.23477	1.49605
Gm42141	0	0	0.123516	0.162126	0.0628695	0.0569716	0.0540906	0.0541977	0	0	0
H2bc18	3.2474	2.63954	2.84087	1.94551	1.13165	1.70915	2.37999	0	0	0	0
Gm43048	0	0	0	0	0.125739	0	0	0	0	0	0
Gm43669	0	0	0	0	0	0	0	0	0	0	0
Trgj2	0	0	0	0	0	0	0	0.108395	0.277109	0.262914	0.130092
Gm43184	0	0	0	0	0	0.0569716	0	0	0	0	0
Gm43841	0.0601371	0	0.370548	0.108084	0.0628695	0.227886	0.432725	0	0.110844	0.262914	0.130092
Gm4751	0	0	0	0	0	0	0	0	0.0554218	0.0657284	0.0650458
4930592C13Rik	0.120274	0.122769	0.123516	0.324251	0.251478	0.227886	0.216363	0	0	0	0
Gm43552	0	0	0.123516	0	0	0	0	1.08395	1.44097	1.18311	0.520366
Gm17954	0	0	0	0	0	0	0	0	0	0	0
Gm35986	0.841919	0.491077	0.864612	0.540419	1.13165	1.36732	0.973631	0	0	0	0
4930425O10Rik	0	0	0	0	0	0	0	0	0.0554218	0	0
Gm6073	0	0	0	0	0	0	0	0	0.110844	0.131457	0.520366
Mir3960	0.0601371	0	0	0	0	0	0	0	0	0	0
Gm43329	0.120274	0.122769	0.247032	0.108084	0.754435	0.113943	0.108181	0	0	0	0
Gm19439	0	0	0	0	0	0	0	0.108395	0	0	0
Gm42808	0	0	0	0	0	0	0	0	0	0	0.0429302
Gm43258	0	0	0.123516	0	0	0	0	0	0	0	0
Mir7650	0	0	0	0	0	0	0	0	0	0	0
Gm42683	0	0	0	0	0	0.113943	0	0.108395	0.554218	0	0.390275
Mir409	0	0	0	0	0	0	0	0.216791	0.277109	0.85447	0.845595
9130604C24Rik	0.120274	0.491077	0	0.216167	0.502956	0.113943	0.324544	0	0	0	0
Gm42890	0.511165	0.675231	0.123516	0.972753	0.471522	0.190285	0.324544	0.777195	0.831327	1.06217	0.737619
Mir376b	0	0	0	0	0	0	0	0	0	0	0
Gm8925	0.821472	0.623668	0.277911	1.0268	1.13165	1.13943	0.540906	0	0	0	0
Gm42681	0	0	0	0	0.125739	0	0	0	0	0	0
Gm43732	0	0	0	0	0	0	0	0.650373	0.110844	0.525827	0.130092
Gm42817	0	0	0	0	0	0	0	0	0	0	0
2310074N15Rik	0.120274	0.368308	0.123516	0.540419	0.502956	0.683659	0.540906	0	0	0	0
Gm19185	0	0	0	0	0	0	0	0	0.221687	0	0
Gm42578	0	0	0	0	0	0	0	0	0	0	0
Gm43508	0	0	0	0	0	0	0	0	0	0	0
Igkv3-12-1	0	0	0	0	0	0	0	0	0	0	0
Gm10484	0	0	0	0	0	0	0	4.20032	3.64897	2.98013	2.63435
Gm34144	0	0	0	0	0	0	0	0.108395	0.110844	0.131457	0
Gm6745	3.48795	2.66041	3.04714	4.25093	3.16485	4.08258	2.45247	0.108395	0	0	0.130092
Tmem217rt	0.120274	0.122769	0	0.108084	0	0	0	0	0	0	0
Gm43766	0.120274	0.368308	0	0.216167	0	0.34183	0	0.541977	0.775905	2.49768	2.99211
Gm9408	0	0	0	0	0	0	0	0	0	0	0
7330423F06Rik	1.56356	1.10492	0.864612	0.540419	3.08061	0.911545	2.05544	0	0	0	0
Gm43147	0	0	0	0	0	0	0	0.108395	0	0	0
Gm9515	0	0	0	0	0	0	0	0	0	0	0
Gm43708	0	0.122769	0	0	0	0.113943	0	211.306	185.172	173.039	143.337
Gm42479	0	0	0	0	0	0	0	0	0	0	0
Gm6204	166.037	176.47	192.313	163.727	175.09	207.992	192.562	0	0	0	0
Gm43678	0	0	0	0	0	0	0	0	0	0	0
Gm42905	0	0	0	0	0	0	0	0	0	0	0
Igkv4-65	0	0	0	0	0	0	0	0	0	0	0
Sult1c2-ps2	0	0	0	0.108084	0	0	0	0	0	0	0
Gm22813	0	0	0.061758	0	0	0	0	0	0	0	0
Trav5d-3	0	0	0	0	0	0	0	0	0	0	0
BC037156	0	0	0	0	0	0	0	0	0	0	0
Gm42776	0	0	0	0	0.0628695	0	0	0	0	0	0
Gm42780	0	0	0	0	0.125739	0	0	0	0	0	0
A230001M10Rik	0	0	0	0	0	0	0.108181	0	0.110844	0	0
Gm35013	0.0601371	0	0	0	0	0.0569716	0	0	0	0	0
Wdr46-ps	0	0.245539	0.123516	0	0.502956	0.227886	0.108181	0.216791	0.332531	0.262914	0.260183
Gm42710	0	0	0	0	0	0	0	0	0	0.131457	0
Gm42829	0.420959	0.122769	0.123516	0.216167	0.251478	0	0.108181	0	0	0	0
Gm43311	0	0.122769	0.123516	0.216167	0.251478	0	0	0	0	0	0
Gm7646	0	0	0	0	0	0	0	0	0	0	0
Obox4-ps32	0	0	0	0	0	0	0	0.0541977	0	0.0657284	0
Gm43240	0	0	0	0	0	0	0	0	0	0	0
Gm7291	0.0601371	0.0613847	0.061758	0	0	0	0.0540906	0	0	0	0
1700014F14Rik	0	0	0	0	0	0	0	0	0	0	0
Mir24-1	0	0	0	0	0	0	0	4.28162	7.6482	4.60099	3.8377
Gm7709	0	0.122769	0	0	0	0	0	0	0	0	0
Iglc1	10.2233	31.5517	8.02854	4.6476	10.3106	3.19041	1.94726	0	0	0	0
Gm34333	0	0	0	0	0	0	0	0	0	0	0
Mir6920	0	0	0	0	0	0	0	0	0	0	0
Gm43189	0	0	0	0	0	0	0	0	0	0	0
Gm43539	0	0	0	0	0	0	0	0	0.0365784	0	0
Gm10440	0	0	0	0	0	0	0	1.48177	1.59836	1.62086	1.31132
Mir5121	0	0	0.0827557	0	0.0414939	0.0376013	0.0724815	0	0	0	0
Gm19243	1.33264	1.72859	1.6267	1.41373	1.50887	2.14555	1.53293	0.108395	0	0	0
Igkv12-42	0	0	0	0	0	0	0	0	0	0	0
Gm42453	0	0	0	0	0	0	0	0	0	0	0
Gm43612	0	0	0	0	0	0	0	0	0	0	0
Gm7166	0	0	0	0	0	0	0	0	0	0	0
Gm5408	0	0	0	0	0	0	0	0	0	0	0
Mark4-ps	0	0	0	0	0	0	0	0	0	0	0
Gm42769	0	0	0	0.108084	0	0	0	0	0	0	0
A830019L24Rik	0	0	0	0	0	0	0	0	0	0	0
Gm43846	0	0	0	0.108084	0.125739	0	0	0	0	0	0
Gm43386	0	0	0	0	0	0	0	0	0	0	0
Gm9256	0	0.0613847	0.061758	0	0.0628695	0.0569716	0	0	0	0	0
Gm43693	0	0.122769	0	0	0	0.113943	0	0	0	0	0
Gm17889	0	0	0	0	0	0	0	0	0	0	0
Gm43014	0	0	0	0	0	0	0	0.108395	0	0.131457	0.260183
Mir6925	0	0	0	0	0	0	0	0	0	0	0
Gm43260	0	0.245539	0	0.216167	0.251478	0	0.216363	0.433582	0.332531	1.18311	2.60183
Gm43575	0	0	0	0	0	0	0	0.325186	0.221687	0.920198	1.04073
Gm43628	0.841919	0.122769	0.61758	0.324251	1.88609	0.34183	0.973631	0	0	0	0
Gm43544	0.360822	0.491077	0.61758	0.108084	1.00591	0.455773	0.324544	0	0	0	0
Gm43602	0	0	0	0	0	0	0	0	0	0	0.130092
Gm33866	0	0	0	0	0	0	0	0	0	0	0
Gm43322	0.120274	0	0.247032	0.108084	0.251478	0.227886	0	0.216791	0.443374	0.394371	0.910641
Gm42635	0	0.122769	0	0.108084	0.125739	0	0	0	0	0	0
Gm42809	0.481097	0.245539	0.247032	0.216167	0.251478	0.113943	0.216363	0	0	0	0
Gm43175	0.120274	0.122769	0	0	0	0	0	4.24585	5.18194	6.4966	3.70761
Gm2965	0	0	0	0	0	0	0	0	0	0	0
Gm5075	4.23966	4.07226	5.47546	3.40464	5.1553	3.70315	2.96633	0	0	0	0
Gm43570	0	0	0	0.216167	0	0	0	0	0	0	0
Gm43776	0	0	0	0	0	0	0	0	0	0	0
Gm43789	0	0	0	0	0	0	0	0	0	0	0
Gm43089	0	0	0	0	0	0	0	0.108395	0.443374	0.262914	0.130092
Gm6510	0	0	0	0	0	0	0	0	0	0	0
Gm43679	0.601371	0.491077	0.741096	0.108084	0.251478	0	0.324544	0	0	0	0
Gm40153	0.240548	0.491077	0	0.108084	0	0.227886	0	0	0	0	0
Trav15d-2-dv6d-2	0	0	0	0	0	0	0	0	0	0	0
Gm42793	0	0	0	0	0	0	0	0	0	0	0
Igkv12-40	0	0	0	0	0	0	0	0.108395	0.110844	0.394371	0.390275
Trav5n-2	0	0	0	0	0	0	0	0	0	0	0
Gm43254	0.120274	0	0.123516	0.432335	0.251478	0.227886	0.216363	0.108395	0	0	0
Gm43319	0.120274	0	0	0	0	0	0	0	0	0	0
D530037P16Rik	0	0.368308	0	0	0.125739	0	0	0.216791	0.0277109	0.262914	0.520366
Gm40123	0	0	0	0	0.125739	0	0	0.108395	0	0.131457	0.130092
Gm42432	0.360822	0.245539	0.247032	0.216167	0.628695	0.227886	0.703178	0	0	0	0
Gm43647	0	0.368308	0	0	0	0	0.108181	0	0	0	0
Mir219c	0	0	0	0.108084	0	0	0	0	0	0	0
Cycs-ps2	0.0300685	0	0.0407603	0	0	0	0.081136	0	0	0	0
Gm43242	0	0	0	0	0	0	0	0	0	0	0
Igkv13-71-1	0	0	0	0	0	0	0	0.433582	0.110844	0.262914	0.650458
Gm42525	0	0	0	0	0	0	0	0	0	0	0
Gm43360	0.159965	0.77713	0.370548	0.432335	0.628695	0.170915	1.10886	0	0	0	0
Gm43805	0	0.122769	0	0	0	0	0	0	0	0	0
Mir1843a	0	0	0.0407603	0	0	0	0	0	0.110844	0.0657284	0
Gm42881	0	0	0	0	0	0	0	0.433582	0.443374	0.131457	0.390275
Gm43318	0	0	0	0	0.125739	0	0	0	0	0	0
Gm9831	0.120274	0	0.123516	0	0.125739	0	0.540906	0	0	0	0
Gm42782	0	0.0306923	0	0	0	0	0	0.108395	0.110844	0.657284	0.260183
Gm43555	0	0	0	0	0	0	0	0	0	0	0
Gm43411	0.120274	0.122769	0.741096	0.108084	0.628695	0	0.108181	0	0	0	0.130092
Gm42597	0	0.122769	0	0	0.125739	0	0	0	0	0	0
2810428J06Rik	0.120274	0.122769	0	0.108084	0.251478	0	0.108181	0	0	0	0
Mir6896	0	0	0	0	0	0	0	0	0	0	0
Gm42770	0	0	0	0	0	0	0	0	0	0	0.520366
Gm42993	0	0.245539	0	0	0.125739	0	0	73.0401	99.3069	102.438	137.014
Gm43065	0	0	0.123516	0	0	0.227886	0	0	0	0	0
AI506816	77.5467	78.3674	82.8384	104.255	115.701	99.8803	140.896	0	0	0	0.130092
Igkv13-73-1	0	0	0	0	0	0	0	0	0.110844	0	0
Gm43307	0	0	0	0	0	0	0	0	0.110844	0	0
1700042D02Rik	0	0	0	0.108084	0	0	0	0	0	0	0.130092
Gm43651	0	0	0	0	0	0	0	0	0	0	0
Tex13d	0	0	0	0	0	0	0	0	0	0	0
Gm43427	0	0	0	0	0	0	0	0	0	0	0
Gm43554	0	0	0	0	0	0	0	0	0	0	0
Gm43219	0	0	0	0	0	0	0	0	0	0	0
Gm2213	0	0	0	0	0	0	0	0	0	0	0
Gm16508	0	0	0	0	0	0	0	0	0	0	0
Gm42826	0	0	0	0	0	0	0	0	0	0	0
5430434I15Rik	0	0	0	0	0	0	0	0	0	0	0
Gm42465	0	0	0	0	0	0	0	0	0	0	0
Gm43391	0	0	0	0	0	0	0	0	0	0	0
Gm29151	0	0	0	0	0	0	0	0	0	0	0
Gm17951	0	0	0	0	0	0.113943	0	0	0	0	0
Gm42920	0	0	0	0	0	0	0	0	0	0	0
Gm9379	0	0	0	0	0	0	0	0	0	0	0
Gm42616	0	0.122769	0	0.108084	0.125739	0.113943	0	0	0	0	0.130092
Gm43833	0	0	0	0	0	0	0	0	0	0	0
Gm43744	0	0	0.123516	0	0	0	0	0	0	0	0
4933402J10Rik	0	0	0	0	0	0	0	0	0	0	0
Gm42980	0	0	0	0	0	0	0	0	0	0	0
Igkv4-56	0	0	0	0	0	0.113943	0	0.433582	1.44097	0.525827	0.780549
Gm43527	0	0.122769	0	0	0	0	0	0	0	0	0
Gm43672	0.841919	0.859385	0.864612	0.86467	0.880174	1.5952	0.757269	0	0.110844	0.131457	0
4930573C15Rik	0	0	0	0	0.125739	0	0	0.108395	0	0	0
Gm42929	0	0	0	0.108084	0	0	0.324544	0	0	0	0
Gm36831	0.120274	0.122769	0	0.324251	0	0	0	0.216791	0.221687	0.262914	0.390275
A530083M17Rik	0	0	0.247032	0	0.125739	0	0.108181	0	0	0	0
Gm42940	0.360822	0.122769	0.494064	0.540419	0.377217	0	0.216363	0	0	0	0
Gm43131	0	0	0	0	0	0	0	0	0	0	0
Gm8493	0	0	0	0	0	0	0	0	0	0	0
Gm4410	0	0	0	0	0	0	0	0	0	0	0
Gm43611	0	0	0	0	0.125739	0	0	0.108395	0.221687	0.525827	0.520366
Gm8848	0	0	0	0	0	0	0	0	0	0	0
Gm42463	0.601371	0.122769	0	0.216167	0.125739	0.113943	0.540906	0	0	0	0
Gm43381	0	0	0	0	0	0	0	0	0	0	0
1700108N06Rik	0	0	0	0	0	0	0	0	0	0	0
Gm43545	0	0	0	0.108084	0	0	0	265.325	253.463	224.002	196.991
Gm43608	0	0	0	0	0	0	0	0	0	0	0
Gm4332	233.031	240.914	251.602	207.674	218.22	237.173	207.203	0	0.110844	0	0
Gm4962	0	0.0613847	0	0	0	0	0	0	0	0	0
Iglc4	0	0	0.123516	0	0	0	0	0	0	0	0
Cyp3a63-ps	0	0	0	0	0	0	0	0	0	0	0
Or5t19-ps1	0	0	0	0	0	0	0	0	0	0	0
Gm42861	0	0	0	0	0	0	0	0	0	0	0
Gm42968	0	0	0	0	0	0	0	0	0	0	0
Gm42860	0	0	0	0	0	0.0569716	0	0	0	0	0
Gm42996	0	0	0	0	0	0	0	0	0	0	0
Gm42942	0	0	0	0	0	0	0	0	0	0	0
Gm42444	0.120274	0.122769	0	0	0.125739	0	0	0	0	0	0
Gm43019	0	0	0	0	0	0	0	0	0	0	0
Ass-ps1	0	0	0	0	0	0	0	0	0.221687	0.131457	0
Gm43160	0	0	0	0	0	0	0	0	0	0	0
Gm43614	0	0.0613847	0.123516	0	0	0.227886	0	0	0	0	0
Gm20752	0	0.245539	0	0	0	0	0	0	0	0	0
Gm43623	0	0	0	0	0	0	0	0	0	0.262914	0.130092
4930500L23Rik	0	0	0	0	0	0	0	0	0	0	0
Gm43560	0.360822	0.368308	0.247032	0	0	0	0.216363	0	0	0	0
Gm43013	0	0	0	0	0	0	0	0	0	0	0
Gm9364	0	0.0613847	0	0	0	0	0	0	0.110844	0.262914	0.130092
Gm42488	0	0.122769	0	0	0.125739	0	0	0.108395	0.221687	0.262914	0.390275
Gm43773	0	0.122769	0	0.216167	0.251478	0	0.108181	0	0	0	0
Gm43820	0.240548	0.122769	0.247032	0.108084	0.377217	0.227886	0	0	0	0	0
C030032O16Rik	0	0	0	0	0	0	0.108181	0	0	0	0
Gm40263	0	0	0	0	0	0	0	0	0	0	0
Gm42621	0	0	0	0	0	0	0	0	0	0	0
Igkv2-105	0	0	0	0	0	0	0	0	0	0	0
Gm7902	0.120274	0	0	0	0	0	0	0	0	0	0
Gm9497	0	0	0	0	0	0	0	0	0	0	0
Gm6135	0	0	0	0	0	0	0	0	0	0	0
Gm43135	0	0	0	0	0	0	0	0	0	0	0
Gm43826	0	0	0	0	0	0	0	0	0.110844	0.131457	0
Gm42663	0	0	0	0	0	0	0	0	0	0	0
Gm42892	0	0.245539	0	0	0.125739	0.113943	0.108181	0	0	0	0
Mir3969	0	0	0	0	0	0	0	0	0	0.131457	0
Gm42804	0	0	0	0	0	0	0	0	0	0	0
Gm43840	0	0	0	0	0	0	0	0	0	0	0
Gm5660	0.120274	0	0	0	0	0	0	0	0	0	0
Gm43697	0	0	0	0	0.125739	0	0	0	0	0	0
Gm43033	0	0	0	0	0	0	0	0	0	0	0
Gm8836	0	0	0	0	0	0	0	0	0	0	0
4930404A12Rik	0	0.122769	0.123516	0.108084	0	0	0	0	0	0	0
Gm42452	0	0	0	0	0	0	0	0	0	0	0
Gm18163	0	0	0	0	0	0	0	2.05951	0.886748	2.36622	2.16863
Gm43675	0	0	0	0	0	0	0	0.108395	0.221687	0.131457	0.910641
Lef1os1	2.04466	1.10492	2.09977	2.10763	2.13756	2.05098	2.41569	0	0	0	0
Gm43609	0.120274	0.122769	0.370548	0.324251	0	0.113943	0.540906	0	0	0	0
Gm9419	0	0	0	0	0	0	0	0	0	0	0
Gm43704	0	0	0	0	0	0	0	0.433582	1.21928	2.16904	2.08146
Gm43072	0	0	0	0.108084	0.125739	0	0.108181	0	0	0	0
Gm42722	1.32302	1.47323	3.70548	0.324251	2.38904	0.683659	2.27181	0	0	0	0
Gm18916	0	0	0	0	0	0	0	0	0	0	0
2010110G14Rik	0	0	0	0	0	0	0	0	0	0	0
B230207O21Rik	0	0	0	0	0	0	0	0	0	0	0
Gm42625	0	0	0	0	0	0	0	0	0	0.131457	0
Igkv14-118-2	0	0	0	0	0	0	0	0	0	0	0
Gm42664	0	0	0	0	0	0	0	0	0	0	0
Gm9314	0	0	0	0	0	0	0	0.0541977	0.0554218	0.131457	0.130092
Gm43438	0	0	0	0	0	0	0	0.108395	0	0	0
Gm43493	0	0	0	0	0	0	0	0	0	0	0
Gm43081	0	0	0	0.108084	0.125739	0	0	2.3034	1.49639	1.87326	1.06285
Gm42660	0	0	0	0	0	0	0	0	0	0	0
Gm4525	1.80411	2.20003	1.50319	2.35947	3.14348	1.53823	1.27978	0	0	0	0
Gm43190	0	0.0405139	0	0	0.125739	0	0	0	0	0	0
Gm43221	0	0	0	0	0	0	0	0	0	0.131457	0.260183
Gm42704	0	0	0	0	0	0	0	0	0	0	0
Gm43571	0	0	0.123516	0	0.125739	0	0	0	0	0	0
Gm5717	0	0	0	0	0	0	0	0	0	0	0
Gm43434	0	0	0	0	0	0	0	0	0	0	0
Gm43779	0	0	0	0	0	0	0	0.325186	1.10844	1.70894	1.69119
Gm43286	0	0	0	0	0	0	0	0	0	0	0
Gm43420	0.360822	0.613847	0.741096	0.432335	1.13165	0.455773	1.51454	0	0	0	0
Gm18830	0	0	0	0	0	0	0	0	0	0	0
Gm5284	0	0	0	0	0	0	0	0	0	0	0
Gm18038	0	0	0	0	0	0	0	0	0	0.0223477	0
Gm43656	0	0	0	0	0	0	0	0	0	0	0
Gm42697	0	0	0.123516	0.108084	0	0.113943	0	0	0	0	0
Gm42679	0	0	0	0	0	0	0	0.162593	0.0554218	0.131457	0
Gm42610	0	0	0	0	0	0	0	0	0	0	0
Gm42638	0.120274	0.0613847	0	0	0.188609	0	0.0540906	0	0	0	0
Gm42539	0	0	0	0	0	0	0	0	0	0	0
4930512P04Rik	0	0	0	0	0	0	0	0	0	0	0
Gm43781	0	0	0	0	0	0	0	0	0	0	0
4930520M14Rik	0	0	0	0	0	0	0	0	0	0	0
Gm43520	0	0	0	0	0	0	0	0	0	0	0
Gm19210	0	0	0	0	0	0	0	0	0	0	0
Gm36382	0	0	0	0	0	0	0	1.6075	1.16386	2.08096	2.10358
Gm43370	0	0	0	0	0	0	0	0	0	0	0
Gm3724	1.66339	1.88205	1.99725	2.19734	1.2159	2.01338	1.74929	0.731669	0.831327	0.657284	0.835188
Gm42493	0	0	0	0	0	0	0	0.108395	0	0	0
Gm6543	1.10291	1.17613	0.823851	0.856023	0.492897	1.1964	0.676133	0	0	0	0
4933408A14Rik	0	0	0	0	0	0.113943	0	0	0.110844	0	0
Gm42538	0	0	0	0	0	0	0	0	0	0	0
Gm30648	0	0	0	0	0.125739	0	0.108181	0	0	0	0
Gm18330	0	0	0	0	0	0	0	0	0	0	0
Gm17937	0	0	0	0	0	0	0	0	0	0	0
Gm43972	0	0	0	0	0	0	0	0	0	0	0
Mir7073	0	0	0	0	0	0	0	1.04818	1.10844	0.832122	0.82348
Gm43045	0	0.122769	0	0	0.125739	0.113943	0	0	0	0	0
Snord3a	0.721645	0.818871	1.02889	0.251835	0.587202	0.835204	0.86545	1.95112	2.66024	6.04702	8.521
Gm32877	0	0	0	0	0	0	0	0	0	0	0
Gm43430	2.1048	2.33262	9.01666	1.99955	7.41861	1.48126	4.43543	0	0	0.0657284	0
4921527H02Rik	0	0	0	0	0	0	0	0	0	0	0
Gm43677	0	0	0	0	0.0628695	0	0	0	0	0	0
Mir7232	0	0	0	0	0	0	0	0	0	0	0
Gm43495	0	0	0	0	0	0	0	0	0	0	0
Gm21040	0	0	0	0	0	0	0	0	0	0	0
4930555A03Rik	0	0	0.123516	0	0	0.113943	0.108181	0	0	0	0
Gm43216	0	0	0	0	0	0	0	0	0	0	0
Gm31211	0	0	0	0	0	0	0	0	0	0	0
Gm43610	0	0	0	0	0	0	0	0	0	0	0
Pvrig-ps	0	0	0	0	0	0	0	0	0	0	0
Gm43613	0	0	0	0	0	0	0	0	0	0	0
9430085M18Rik	0	0	0.123516	0	0.125739	0	0	0.108395	0.110844	0.262914	0.650458
Gm3922	0	0	0	0	0	0	0	0	0	0	0
Gm43484	0.240548	0.122769	0.247032	0	0.377217	0	1.18999	0.108395	0	0.0657284	0.130092
Gm43538	0	0	0	0	0	0	0	0	0	0	0
Mir6948	0	0.0613847	0	0.0540419	0	0	0	0	0.110844	0	0
Gm43393	0	0	0	0	0	0	0	0	0	0	0
Gm17979	0	0	0	0	0	0	0	0	0	0	0
Gm42764	0	0	0	0	0	0	0	0	0	0	0
Gm43235	0	0	0	0	0	0	0	0	0	0	0
Gm43730	0	0	0	0	0	0	0	0	0	0	0
Gm43491	0	0.122769	0	0	0	0	0	0	0	0	0
Gm42987	0	0.122769	0	0	0	0	0	0.0541977	0	0.0657284	0
Pou5f1-rs11	0	0	0	0	0	0	0	0	0.0554218	0.0657284	0.107976
Gm9523	0	0	0.061758	0	0.125739	0	0	0	0	0	0
Gm7442	0	0	0	0.0540419	0.0628695	0.0945728	0	0	0	0	0
Mir101c	0	0	0	0	0	0	0	0	0	0	0
Gm43463	0	0	0	0	0	0	0	0.108395	0.110844	0.262914	0
Gm7631	0	0	0	0	0	0	0	0	0	0	0
Gm43627	0	0.245539	0	0	0	0.113943	0	0	0	0	0
Igkv15-101-1	0	0	0	0	0	0	0	0.812966	1.05301	0.460099	1.23587
Gm9710	0	0	0	0	0	0	0	0.541977	0.498796	1.05165	0.45532
Gm42933	1.20274	0.470207	1.04989	0.432335	1.13165	0.455773	0.378634	0	0	0	0
Gm20768	0.240548	0.245539	0.370548	0.648502	1.00591	0.34183	0.594997	0	0	0	0
4930557B06Rik	0	0	0	0	0	0	0	0	0	0	0
Gm42818	0	0	0	0	0	0	0	0	0.110844	0	0
Mir7090	0	0	0	0	0	0	0	0	0	0.131457	0
Gm43569	0	0	0	0	0	0	0	0	0	0	0
Gm42717	0	0	0	0.108084	0.125739	0	0	0	0	0	0
Mir3967	0	0	0	0	0	0	0	0	0	0	0
Gm7815	0	0	0	0	0	0	0	0	0	0	0
Gm43727	0	0	0	0	0	0	0	0.541977	0.332531	0.525827	0.520366
Gm21009	0	0	0	0	0	0	0	0	0	0	0
C230096K16Rik	0.721645	0.982155	0.741096	0.108084	0.502956	0.34183	0.432725	0	0	0	0
Gm43094	0	0	0	0	0	0	0	0.587503	0.609639	0.799258	0.487843
Gm19184	0	0	0	0	0	0	0	0.325186	0.110844	0	0
Gm4734	0.370444	0.623668	0.833733	0.459356	1.00591	0.5606	0.505207	0	0	0	0
Gm42918	0.120274	0	0.370548	0.324251	0	0	0.324544	0	0	0	0
1700001N15Rik	0	0	0	0	0	0	0	0	0	0	0
Gm42842	0	0	0	0	0	0	0	0	0	0	0
Gm43112	0.120274	0	0	0	0	0	0	0	0.110844	0	0
Igkv13-55-1	0	0	0	0	0	0	0	0	0	0	0
Gm43426	0.120274	0	0	0	0	0	0	0	0	0	0
Mir7218	0	0	0	0	0	0	0	0	0	0	0
Igkv13-61-1	0	0	0	0	0	0	0	0.0357705	0.166265	0.0657284	0.130092
Gm43368	0	0	0	0	0	0	0	0.460681	0.498796	0.788741	0.292706
Gm43713	0	0.0613847	0.061758	0	0	0	0.0897905	0	0	0	0
5830416I19Rik	0.721645	0.798001	1.11164	0.324251	0.440087	0.455773	0.108181	0	0	0	0
Gm43288	0	0	0	0	0	0	0	0	0	0.0657284	0
Rprl1	0	0	0	0	0	0	0	0	0	0	0
Gm43823	0.0601371	0	0	0	0	0.0569716	0	0	0	0	0
Gm43564	0	0	0	0	0	0	0	0	0	0.131457	0
Gm43586	0	0	0	0	0	0	0	0	0	0	0
Gm43464	0	0	0	0	0	0.113943	0.216363	0.108395	0.221687	0.372023	0.520366
Mir3073b	0	0	0	0	0	0	0	0	0	0	0
Gm19409	0	0	0.061758	0.216167	0.377217	0.113943	0.432725	0	0	0	0
Gm29811	0	0	0	0	0	0	0	0	0	0	0
Gm18611	0	0	0	0	0	0	0	0	0	0	0
Gm43236	0	0	0	0	0	0	0	0	0	0	0
Mir509	0	0	0	0	0	0	0	0	0	0	0
Gm43535	0	0	0	0	0	0	0	0	0	0	0
Gm33347	0	0	0	0	0	0	0	0	0	0	0
Mir9769	0	0	0	0	0	0	0	0	0	0	0
Gm8066	0	0	0	0	0	0	0	0.108395	0.0554218	0.131457	0
Gm42824	0	0	0	0	0	0	0	0	0	0	0
Gm9260	0	0.184154	0.123516	0.143751	0.104363	0	0.0540906	0.433582	0.332531	0	0
Gm3544	0	0	0	0	0	0	0	0.650373	0.748194	1.3803	0.520366
Gm43143	0.120274	0.122769	0	0.108084	0	0	0.108181	0	0	0	0
Gm5050	1.20274	0.613847	0.741096	0.954379	2.01183	1.06309	0.108181	0	0	0	0
Gm43046	0	0.122769	0	0	0	0	0	0	0	0.0657284	0
Gm43824	0	0	0	0	0.125739	0	0	0	0	0.0657284	0.195137
Gm18867	0	0	0.030879	0.0540419	0.0314348	0	0.108181	0	0	0	0
Gm43720	0.0601371	0	0	0	0	0.0569716	0.0540906	0	0	0	0
Gm9728	0	0	0	0	0	0	0	0	0	0	0
Gm43349	0	0	0	0	0	0	0	0	0.443374	1.05165	0.650458
Gm43392	0	0	0	0	0	0	0	0.325186	0.285976	0.482447	0.0975687
Gm42658	0.481097	0.613847	0.370548	0.432335	1.63461	0.34183	0.86545	0	0	0	0
Mir684-1	0.240548	0.347437	0.339669	0.251835	0.314348	0.418171	0.243408	0.108395	0	0.131457	0.130092
Mir468	0	0	0	0	0	0	0	0	0	0	0
Gm42907	0.120274	0	0.123516	0	0.251478	0	0.216363	0	0	0	0
Gm36793	0	0	0	0	0	0	0	0	0	0	0
Igkv12-47	0	0	0	0	0	0	0	149.008	166.653	179.702	160.999
Gm9023	0	0	0	0	0	0	0	0	0	0	0
Rpl7a-ps7	156.988	167.448	160.488	165.341	138.397	145.05	164.129	0.108395	0	0	0
Trav11n	0	0	0	0	0	0	0	0.216791	0	0.131457	0
Gm43524	0	0	0	0	0	0	0	0	0	0	0
Gm34086	0.120274	0.122769	0	0	0	0	0	0	0	0	0
Gm43375	0	0	0	0	0	0	0	0	0	0	0
Gm33050	0	0	0	0	0	0	0	0	0	0	0
Mir7646	0	0	0.061758	0	0	0	0	0.0812966	0.230555	0.197185	0.325229
Gm42490	0	0	0	0	0	0	0	0.126823	0	0.109109	0.0429302
Gm43447	0.240548	0.153462	0.030879	0	0	0	0.135227	0	0	0	0
Gm40319	0	0	0.0407603	0	0	0	0.0540906	0	0	0	0.130092
Gm18492	0	0	0	0	0	0	0	0	0	0	0
4930580E04Rik	0	0	0	0	0	0	0	0	0	0	0
C820005J03Rik	0	0	0	0	0	0	0	0	0	0	0
Gm43752	0	0	0.123516	0	0.0628695	0	0	0	0	0	0
Gm43767	0	0	0	0	0	0	0	0	0	0	0
Gm42828	0	0	0	0	0	0	0	0	0	0	0
Gm9397	0	0	0	0	0	0	0	0	0	0	0
Mir3970	0	0	0	0	0	0	0	0.0541977	0.166265	0	0
Gm42880	0	0	0	0	0	0	0	0	0	0	0
Gm2287	0.0601371	0	0	0.0540419	0.0628695	0	0.0540906	0	0	0	0
Rpl7a-ps2	0	0	0	0	0	0	0	0	0	0	0
Gm43139	0	0	0	0	0	0	0	0	0	0	0
Gm43574	0.120274	0.122769	0	0	0.125739	0	0.108181	0.108395	0	0	0
Gm43424	0	0.0613847	0.061758	0	0	0	0	0	0	0	0
Gm43585	0	0	0	0	0	0	0	0	0	0	0
Gm43593	0	0	0	0	0	0	0	0.325186	0.221687	0.131457	0.130092
Trav23	0	0	0	0	0	0	0	0	0.110844	0.525827	0.650458
Gm43429	0.240548	0.245539	0.494064	0.216167	0	0.113943	0.324544	0	0	0	0
1110003F10Rik	0.240548	0.122769	0.247032	0.108084	0.377217	0.227886	0	0	0	0	0
Gm43174	0	0	0	0.108084	0.125739	0.113943	0	7.75027	5.76386	5.45546	5.20366
Gm42476	0	0	0	0	0	0	0	0	0	0	0
Gm8539	6.85563	5.2177	4.57009	5.02589	4.27513	5.8111	5.7877	0.108395	0.110844	0.131457	0
Gm42932	0	0	0	0.108084	0	0	0	0	0	0	0
4632404M16Rik	0.240548	0.368308	0	0.108084	0.125739	0.113943	0.216363	0	0	0	0
Gm42958	0	0	0	0	0	0	0	0	0	0	0
Gm42765	0	0	0	0	0	0	0	0	0	0	0
Gm8365	0	0	0	0	0	0	0	0	0	0	0
Mir6902	0	0	0	0	0	0	0	0	0	0	0
Gm7652	0	0	0	0	0	0	0	0	0	0	0
Gm42518	0	0	0	0	0	0	0	0	0.110844	0	0
Gm42911	0	0	0	0	0	0	0	0	0.110844	0	0
4933401H06Rik	0	0	0	0	0	0	0	0	0	0	0
Gm23370	0	0.0613847	0	0	0.188609	0.0569716	0.108181	0	0	0.0433808	0
Gm42719	0	0	0	0	0	0	0	0	0	0	0
Gm40414	0	0	0	0	0	0	0	0	0	0	0
Gm43523	0	0	0	0	0	0	0	0	0	0	0
Gm43755	0	0	0	0	0	0	0	0	0	0	0
Gm9402	0	0	0.123516	0	0	0	0	0	0	0	0
Gm9632	0	0.122769	0	0	0	0	0	0	0	0	0
Gm42720	0	0	0	0	0	0	0	1.84272	2.32771	2.76059	1.69119
Gm43467	0	0	0	0	0	0	0	0	0	0	0
Gm43848	0.962193	1.47323	1.97626	0.86467	2.38904	1.36732	1.08181	0	0	0	0.130092
Igkv2-93-1	0	0	0	0	0	0	0	0	0	0	0
Gm42992	0.120274	0.122769	0.123516	0	0	0.113943	0	0	0	0	0
Gm43432	0	0	0	0	0	0	0	0	0	0	0
Mir7228	0	0	0	0	0	0	0	0	0	0	0
Gm43222	0	0	0	0	0	0	0	6.85601	8.06387	5.324	7.08999
Ighv8-10	0	0	0	0	0	0	0	0	0	0	0
Gm42977	7.09617	6.8137	6.26843	7.45778	5.061	6.6087	8.357	0	0	0	0
Ckb-ps2	0	0	0	0	0	0	0	0	0	0	0
Mir7118	0	0	0	0	0	0	0	0	0	0	0
Gm10652	0	0	0	0	0	0	0	0	0	0	0
Gm43369	0	0	0	0	0	0	0	0	0.110844	0	0
Gm5309	0	0	0	0	0	0	0	0.758768	1.44097	0.262914	0.650458
Gm43506	0	0	0	0	0	0	0	0	0	0	0.0650458
4930428O21Rik	1.32302	1.47323	0.370548	0.86467	0.377217	0.34183	0.540906	0	0	0	0
Gm43549	0.0396905	0	0	0	0.0628695	0	0	0	0	0	0
Gm20223	0	0	0	0	0	0	0	0	0	0	0
Mir129b	0	0	0	0	0	0	0	0	0	0	0
Gm42478	0	0	0	0	0	0	0	0	0	0	0
Gm43645	0	0	0	0	0	0	0	0	0	0	0
Gm43489	0.0601371	0	0	0	0	0.0569716	0	0	0.221687	0.131457	0.260183
Mir290b	0	0	0	0	0	0	0	0	0	0	0
Gm43330	0.240548	0	0.123516	0	0.251478	0.113943	0.108181	0	0	0	0
Gm42891	0	0	0	0	0	0.113943	0	0.379384	0.166265	0.328642	0.260183
Gm18430	0	0	0	0	0	0	0	0	0	0	0
Mir1892	0.420959	0.184154	0.370548	0.378293	0.188609	0.227886	0.486816	0	0	0	0
Gm42459	0	0	0	0	0	0	0	0	0	0	0
Gtpbp4-ps6	0	0	0	0	0	0	0	0	0	0	0
Mir5615-1	0	0	0	0	0	0	0	0	0	0	0
Mir1a-2	0	0	0	0	0	0	0	0	0	0.0433808	0
Kif19b	0	0	0	0	0	0	0	0	0.166265	0.131457	0
Gm8896	0	0	0	0	0	0	0	0	0	0.0223477	0
5033403H07Rik	0	0.122769	0	0.108084	0.0628695	0	0.108181	0	0	0	0
Gm43726	0	0	0	0	0	0	0.108181	0	0	0	0
Gm42607	0	0	0	0	0	0	0	7.0457	8.12816	4.73245	5.46385
Gm42438	0	0	0	0	0	0	0	0	0	0	0
Gm8013	4.81097	7.2127	7.16392	5.07993	11.4636	7.38694	11.107	0	0	0	0
Gm7047	0	0	0	0	0	0	0	0	0	0	0
4930554G22Rik	0	0	0	0	0	0	0	0	0	0	0
Gm35066	0	0	0	0	0	0	0	0	0	0	0
Gm47279	0	0	0	0	0.0628695	0	0	0	0	0	0
Gm43402	0	0	0	0	0	0	0	0	0.221687	0	0
Gm42994	0	0	0	0	0	0	0	0.108395	0.110844	0.131457	0.0871613
Gm43568	0	0	0.370548	0	0	0	0	0	0	0	0
Mir3069	0.240548	0.0405139	0.123516	0.0724161	0.125739	0.34183	0.143881	0	0	0	0
Gm34078	0	0	0	0	0	0	0	0	0	0	0
Gm43355	0	0	0	0	0	0	0	0	0	0	0
Gm43382	0	0	0	0	0	0	0	0	0	0	0
9530097N15Rik	0	0.122769	0	0	0	0	0	0	0	0	0
Igkv14-126-1	0	0	0	0	0	0	0	0	0	0	0
Gm6522	0	0	0	0	0	0	0	0.541977	0	0.525827	0.260183
Gm27680	0	0	0	0	0	0	0	0	0	0	0
Gm43361	0.240548	0.982155	0.61758	0.432335	0.502956	0.34183	0.216363	0	0	0	0
Gm34139	0	0	0	0	0	0	0	0	0	0	0
Gm42945	0	0	0	0	0	0	0	0	0	0	0
Lhfpl3	0	0.122769	0	0	0	0	0.108181	0	0	0	0
Gm3519	0	0	0	0	0	0	0	0	0	0	0
Igkv2-95-1	0	0	0	0	0	0	0	0.541977	0.332531	1.05165	0.650458
Trav4-1	0	0	0	0	0	0	0	0	0	0	0
E330034L11Rik	0.962193	0.368308	0.247032	0.432335	2.20043	0.398801	0.792969	0	0	0	0
Gm43188	0	0	0	0	0	0	0	0	0.110844	0	0.130092
Gm42943	0	0	0	0	0	0	0	0	0	0	0
Gm42991	0	0.122769	0.123516	0	0.125739	0	0	0	0	0	0
Igkv4-73	0	0	0	0	0	0	0	0	0	0	0
Rhox7-ps2	0	0	0	0	0	0	0	0	0	0	0
Gm21006	0	0	0	0	0	0	0	0.216791	0.554218	0.131457	0.390275
Gm5551	0	0	0	0	0	0	0	0.0541977	0.166265	0.131457	0.0650458
Gm42690	0.120274	0.245539	0.123516	0.432335	0.251478	0.227886	0.216363	0	0	0	0
Gm5870	0.150343	0.101899	0	0.162126	0.125739	0.0569716	0.0356998	0	0	0	0
Gm43562	0	0	0	0	0	0	0	0	0	0	0
Gm42698	0	0	0	0	0	0	0	0	0	0	0
Gm42439	0	0	0	0	0	0	0	0	0	0	0
Gm21049	0	0	0	0	0	0	0	0	0	0	0
Gm43357	0.120274	0	0	0	0	0	0	0	0	0	0
Gm43530	0	0	0	0	0	0	0	0	0	0	0
Mir216c	0	0	0	0	0	0	0	0	0	0	0
Gm43284	0	0	0	0	0	0	0	0	0	0	0
Gm17824	0	0	0	0	0	0	0	0	0.110844	0	0
Igkv20-101-2	0	0.368308	0	0	0	0	0	0	0	0	0
Gm42919	0.120274	0.245539	0	0	0.125739	0	0	0	0	0	0
Iglj3p	0	0	0	0	0	0	0	0	0.0554218	0	0
Mir7682	0	0	0	0	0	0	0	0	0	0	0
Gm43439	0	0	0	0.0540419	0	0	0	0	0	0	0
Gm43321	0	0.122769	0	0	0	0	0	0	0	0	0
Mir7092	0	0	0.061758	0	0	0	0	0	0	0	0
Gm29755	0	0.0405139	0	0	0	0	0	0	0	0	0
Gm42445	0	0	0	0	0	0	0	0	0	0	0
Gm42823	0	0	0	0	0	0	0	0.216791	0.665061	0.525827	0.520366
Gm43320	0	0	0	0	0	0	0	0.379384	1.05301	0.657284	0.422798
Gm42893	0.962193	0.859385	0.370548	0.540419	0.377217	0.455773	0.252062	0	0	0	0
Gm5857	0.81185	0.470207	0.401427	0.359919	0.638755	0.683659	0.567952	0.108395	0	0	0
Gm42628	0	0	0	0	0	0	0	0	0	0	0
Gm5550	0	0	0	0	0	0	0	0.0541977	0.110844	0.0433808	0
Gm9245	0	0	0	0	0	0	0	0	0	0	0
Gm9645	0	0.153462	0	0.108084	0	0	0	0	0	0	0
Gm42812	0	0	0	0	0	0.113943	0	0	0	0	0
Gm42825	0	0	0	0	0	0	0	0	0	0	0
Gm34866	0	0	0	0	0	0	0	0	0	0	0
Mir873b	0	0	0	0	0	0	0	0	0.221687	0.262914	0.520366
Gm36211	0	0.122769	0	0	0.125739	0	0	0	0	0	0
Gm42820	0.481097	0.245539	0.494064	0	0.125739	0	0.324544	0	0	0	0
Gm42667	0	0	0	0	0	0	0	0	0	0	0
Gm10685	0	0.122769	0	0	0	0	0	0	0	0	0
Gm42460	0	0	0	0	0	0	0	0	0	0	0
Gm43259	0	0	0.123516	0	0.377217	0	0.108181	0	0	0	0
Gm32102	0	0	0	0	0	0	0	0	0	0	0
Gm42990	0	0	0	0	0	0	0	0	0	0	0
Gm3103	0	0	0	0	0	0	0	0	0	0	0
Mir7015	0	0	0	0	0	0	0	0.108395	0.221687	0	0.130092
Gm35667	0	0	0	0	0	0	0	1.62593	1.21928	1.70894	1.88633
Gm32051	0	0.245539	0.494064	0	0	0	0.324544	0	0	0	0
Gm42921	0.481097	0.368308	0.864612	1.62126	0.502956	3.07647	2.27181	0.108395	0.110844	0	0.390275
Gm42594	0	0	0	0	0	0	0	0	0	0	0
Gm42702	0.481097	0.245539	0.370548	0.324251	0.251478	0.34183	0.324544	0	0	0	0
Gm18748	0	0	0	0	0	0	0	0.108395	0.110844	0	0
Gm21190	0	0	0	0	0	0	0	0	0	0.131457	0.130092
Gm42970	0.120274	0.122769	0.123516	0	0.125739	0.113943	0	0	0	0	0
Gm42957	0.180411	0	0.30879	0.216167	0.125739	0	0.216363	0	0	0	0
Gm43486	0	0	0	0	0	0	0	0	0	0	0
Gm43018	0	0	0	0	0	0	0	0	0	0	0
Gm42934	0	0	0	0	0	0	0	0	0	0	0
Gm43749	0	0	0	0	0	0	0	0	0	0	0
Gm9273	0	0	0	0	0	0	0	0	0	0	0
Gm17775	0	0	0	0	0	0	0	0	0	0	0
Gm5711	0	0	0	0	0	0	0	0	0	0	0.130092
Gm9678	0	0	0	0	0.125739	0	0	0	0.110844	0.788741	0.390275
Gm42585	0.120274	0.613847	0	0.108084	0.125739	0.34183	0	0	0	0	0
Gm42633	0.120274	0.122769	0	0.108084	0.125739	0	0.216363	0	0	0	0
Gm43245	0	0	0	0	0	0	0	0	0	0	0
Gm17935	0	0	0	0	0	0	0	0	0	0	0
Gm20755	0	0	0	0	0	0	0	0	0	0	0
Gm43725	0	0	0	0	0	0	0	0	0	0	0
Mir1291	0	0.0613847	0	0	0	0	0	0	0	0	0
C130083M11Rik	0	0	0	0	0	0	0	0	0	0	0
Mir374c	0	0	0	0	0	0	0	0	0	0	0
Gm40348	0	0	0	0	0	0	0	0	0	0	0
Gm43395	0	0	0	0	0	0	0	0	0	0	0
C030015E24Rik	0.120274	0.491077	0	0	0	0	0	0	0	0	0
Mir7055	0	0	0	0	0	0	0	0	0	0.131457	0
Mir3107	0	0	0	0	0	0	0	0	0	0	0
Gm43111	0	0.122769	0	0	0.125739	0	0	0	0.110844	0.131457	0.130092
Gm19089	0	0	0	0	0	0	0	0.108395	0	0	0.0325229
Gm43011	0.240548	0.122769	0.61758	0	0.251478	0.34183	0.108181	0	0	0	0
Rpl36-ps9	0	0	0	0.108084	0.188609	0	0.0540906	2.49309	2.21687	0.985926	0.910641
Gm8874	0	0.0405139	0	0	0	0	0	0	0	0	0
Gm36551	0.240548	0.92077	1.66747	1.35105	2.01183	4.04498	7.76201	0	0	0	0
Mir721	0	0	0	0	0	0	0	0	0	0	0
Igkv14-118-1	0	0	0	0	0	0	0	0	0	0	0
Trav15d-3	0	0	0.123516	0	0	0	0	0	0	0	0
Ighv8-16	0	0	0	0	0	0	0	0	0	0	0
Gm32736	0.120274	0	0	0	0	0	0	0	0	0	0
Gm17833	0	0	0	0	0	0	0	0	0	0	0
3830422I06Rik	0	0	0	0.108084	0	0	0	0	0	0	0
Gm9771	0	0	0	0	0	0	0	0.108395	0	0	0
Gm43407	0	0	0	0	0	0	0	0	0	0	0
Gm43283	0.360822	0	0	0	0	0	0	0	0	0	0
Gm42446	0	0	0	0	0	0	0	0	0	0	0
Gm29707	0.120274	0	0	0	0	0	0	0	0	0	0
Mir9-1	0	0	0	0	0	0	0	0	0	0	0
Igkv2-107	0	0	0	0	0	0	0	1.68013	1.44097	0.788741	0.975687
Gm42755	0	0	0	0	0	0	0	0	0	0	0
Gm7733	0.420959	0.92077	0.679338	1.0268	1.50887	0.968517	0.703178	0.108395	0.110844	0	0
Gm43195	0	0	0	0	0	0	0	0	0	0	0
Gm43032	0	0	0.123516	0	0	0.113943	0	0	0	0	0
Gm9403	0.0601371	0.122769	0.123516	0	0.125739	0	0	0.108395	0	0	0
Gm42540	0.120274	0	0	0	0	0	0	0	0	0	0
Gm42711	0	0.368308	0	0	0	0	0	0	0	0	0
Gm42795	0	0	0	0	0	0	0	0	0	0	0
Gm42827	0	0	0	0	0	0	0	0	0	0	0
Gm43529	0	0	0	0	0	0	0	0.0541977	0	0	0
Gm32693	0	0	0	0	0	0	0	0	0	0	0
4930558F17Rik	0	0.0405139	0	0	0.0314348	0	0	0	0	0	0
Gm43056	0	0	0	0	0.125739	0	0	0	0	0	0
4933425M03Rik	0	0	0	0	0	0	0	0	0	0	0
Gm43394	0	0	0	0	0	0	0	0	0	0	0
Gm18429	0	0	0	0	0	0	0	0	0	0	0
Gm43521	0	0	0	0	0	0	0	0	0	0	0
Gm43078	0	0	0	0	0	0	0	0	0.0365784	0.131457	0.130092
Mir6976	0.120274	0	0	0	0	0	0	0	0	0	0
Gm30382	0.240548	0	0	0.216167	0	0	0	0	0	0	0
Gm42441	0	0	0	0	0	0	0	0.108395	0.110844	0.131457	0.520366
Gm42634	0	0	0	0	0	0	0	0	0	0	0
Gm42759	0.120274	0	0.61758	0.108084	0	0.227886	0.108181	0	0	0	0
Gm38509	0	0	0	0	0	0	0	0	0	0	0
Gm8706	0	0	0	0	0	0	0	0	0	0	0
Gm42871	0	0	0	0	0	0	0	0	0	0	0
Gm42706	0	0	0	0	0	0	0	0	0.0277109	0	0
Gm42695	0	0	0	0	0	0	0	0	0	0	0
Gm42604	0	0	0	0	0	0	0	0	0	0	0
Gm43671	0	0	0	0	0	0	0	0	0	0	0
Gm42841	0.120274	0.122769	0	0	0	0	0	0	0	0	0
Gm18451	0	0	0	0	0	0	0	0	0	0	0
Gm42430	0	0	0	0	0	0	0	0	0	0	0
Gm43233	0	0	0	0	0	0	0	0	0	0	0
Gm5714	0	0	0	0	0	0	0	0	0	0	0
Trav3d-2	0	0	0	0	0	0	0	0	0	0	0
Gm6366	0	0	0	0	0	0	0	0.108395	0.369109	0.131457	0.130092
Gm43031	0	0	0	0	0	0	0	0	0	0	0
Gm42508	0	0.245539	0.123516	0.324251	0.502956	0.113943	0.288844	0.0541977	0.110844	0.197185	0.0650458
Gm43502	0	0	0	0	0	0	0	0.216791	0.221687	0.394371	0.650458
Gm30301	0	0.122769	0.061758	0.162126	0.125739	0.113943	0.162272	0	0	0	0
Gm43670	0.360822	0.491077	0.61758	0.540419	0.125739	0	0.108181	0	0	0	0
4930590L14Rik	0	0	0	0	0	0	0	0	0	0	0
Gm43246	0	0	0	0	0	0	0	0	0	0.262914	0.130092
Gm43410	0	0	0	0	0	0	0	0.0270989	0.0277109	0.0657284	0.0325229
Gm43378	0.240548	0.368308	0.123516	0	0.502956	0	0.216363	0	0	0	0
Gm33952	0	0.122769	0	0	0.125739	0.0284858	0.0270453	0.108395	0.110844	0.788741	0.130092
Igkv13-56-1	0	0	0	0	0	0	0	0	0	0	0
B230303O12Rik	0.240548	0.491077	0.494064	0.324251	0.502956	0.227886	0.432725	0	0	0	0
Gm43390	0	0	0	0	0	0	0	0.108395	0	0.131457	0.130092
Gm42653	0	0	0	0	0.125739	0	0	0	0	0	0
Gm43646	0.541234	0.245539	0.247032	0.270209	0.125739	0.0569716	0.216363	0	0	0	0
Gm1969	0	0.122769	0	0	0	0	0	0	0	0	0
Obox4-ps5	0	0	0	0	0	0	0	0	0	0	0
6720482G16Rik	0	0	0	0	0	0	0	0	0.110844	0.262914	0
Gm33474	0	0.122769	0.123516	0	0.125739	0	0	0	0	0	0
Gm2479	0.0601371	0.0613847	0	0	0.314348	0.113943	0	0	0	0	0
Gm42442	0	0	0.123516	0	0	0.113943	0	0	0	0	0
Gm5552	0	0	0.061758	0	0.0628695	0	0	0	0	0	0
Gm43680	0	0	0	0	0	0	0	0	0	0	0.0429302
Gm43119	0	0	0	0	0	0	0	0	0	0	0
Gm5981	0	0.0306923	0	0	0.0314348	0	0.0540906	0	0.0554218	0	0
Mir6962	0	0	0	0	0	0	0	0	0	0	0
Gm8969	0	0	0	0	0	0	0	0	0	0	0
Gm43582	0	0	0	0	0	0	0.108181	0.108395	0.665061	0	0.260183
Gm43836	0	0	0	0	0	0	0	13.4768	11.786	15.5882	8.27122
2010309G21Rik	0.240548	0.552462	0.123516	0	1.00591	0.34183	0	0	0	0	0
Gm42814	11.7568	12.2561	11.1473	10.3036	10.3634	11.7931	10.5834	0	0	0	0
Gm43036	0	0	0	0	0	0	0	0	0	0	0
C230071H17Rik	0.120274	0.122769	0	0	0	0	0	0	0	0	0
4933417G07Rik	0	0	0	0	0	0	0	0	0	0	0
Gm43183	0	0.122769	0	0	0	0	0	0	0	0	0
Gm2451	0	0.0613847	0.123516	0	0	0	0.0540906	0	0	0.0657284	0
Gm42613	0	0	0	0	0	0	0	0	0	0	0
Gm4866	0	0	0	0	0	0	0.108181	0	0	0	0
Gm31026	0	0	0	0	0	0	0	0	0	0	0
Mir7217	0	0	0	0	0	0	0	0	0	0	0
Gm42771	0	0	0	0	0	0	0	0	0	0	0
Mir7231	0	0	0	0	0	0	0	0	0	0	0
Mir7042	0	0	0	0	0	0	0	0	0	0	0
Obox4-ps24	0	0	0	0	0	0	0	0	0	0	0
4930447N08Rik	0	0	0	0	0	0	0	0.0541977	0	0	0.0650458
4930502C17Rik	0	0	0	0	0	0	0	0	0	0	0
Gm25053	0	0	0	0	0	0	0	0.108395	0.221687	0.131457	0
1700013M08Rik	0	0	0	0	0	0	0	0	0	0	0
Gm17590	0.120274	0	0.247032	0.324251	0.502956	0.113943	0.108181	0.108395	0.110844	0.131457	0
4931419H13Rik	0	0	0	0	0	0	0	0	0	0	0
Gm42879	0	0.368308	0	0.216167	0.125739	0.227886	0.216363	0	0	0	0
Gm43070	0	0	0	0	0	0	0	0	0	0	0
Gm7048	0	0	0	0	0	0	0	0	0	0	0
4930432H08Rik	0	0	0	0	0.125739	0	0	0	0	0	0
Gm42822	0	0	0	0	0	0	0	0.108395	0	0.131457	0
Mir7021	0	0	0	0	0	0	0	0	0	0	0
Gm43532	0.240548	0.736616	0.123516	0	0	0.227886	0	0	0	0	0
Ighv1-73	0	0	0	0	0	0	0	0	0	0	0
Mir6915	0	0	0	0	0	0	0	0	0	0	0
Ighv1-70	0	0	0	0	0	0	0	0	0	0	0
4930405L22Rik	0	0	0	0	0	0	0	0.785867	1.6815	1.61035	1.69119
Gm43509	0	0	0	0	0.125739	0	0	0	0	0	0
Gm42535	0.761335	2.63954	0.947367	0.450709	0.54445	0.54123	2.56931	0.108395	0	0.394371	0.260183
Gm43217	0	0	0	0	0	0	0	0	0	0	0
Gm43178	0.120274	0.122769	0.370548	0.216167	0.125739	0.113943	0.324544	0	0	0	0
Gm43181	0	0	0	0	0	0	0	0	0	0	0
Gm43103	0	0	0	0	0	0	0	0	0	0	0
Gm43750	0	0	0	0	0	0	0	0	0	0	0
Gm42652	0	0	0	0	0	0	0	0	0	0	0
Gm43746	0	0	0	0	0	0	0	0	0	0	0
Gm8968	0	0	0	0	0	0	0	0	0.554218	0.131457	0.780549
Obox4-ps25	0	0	0	0	0	0	0	0	0	0	0
Gm36266	0.360822	0	0.370548	0.216167	0.377217	0.455773	0.757269	0.108395	0	0	0
Gm9353	0	0	0	0	0	0	0	0	0	0	0
Trav7-5	0	0	0	0	0	0.113943	0	0	0	0	0
Gm42752	0	0	0	0	0	0	0	0	0	0	0
Gm5554	0	0	0	0	0	0	0	0	0	0	0
Gm43335	0	0.122769	0	0	0.125739	0.113943	0	0	0	0	0
Gm8853	0	0	0	0	0	0	0	0	0	0	0
Gm43344	0	0	0	0	0	0	0	0	0	0	0
Gm21680	0	0	0	0	0.125739	0	0	2.04109	2.46627	0.920198	0.748026
Gm43558	0	0	0	0	0	0	0	0	0	0	0
Gm40155	1.02233	1.38116	1.9145	1.45913	4.81958	2.30735	4.49818	0.108395	0.221687	0.0657284	0.390275
Igkv2-116	0	0	0	0	0	0	0	0	0	0	0
Gm42669	0.300685	0.184154	0.061758	0.162126	0.502956	0	0.162272	0	0	0	0
Gm33466	0.120274	0	0	0	0	0	0	0	0	0	0
Gm43431	0	0	0	0	0	0	0	0	0	0	0
Gm43042	0	0	0	0	0	0	0	0.216791	1.47754	2.60679	2.68899
Gm43098	0	0	0	0	0	0	0	0	0	0	0
Gm43813	0.761335	1.22769	2.09977	0.648502	2.72477	0.797602	1.7309	0	0	0	0
Gm42455	0.240548	0.122769	0	0	0	0.34183	0	0	0	0	0
Gm20940	0	0	0	0	0	0	0	0	0	0	0
Gm43534	0	0	0	0	0	0	0	0	0.110844	0	0.260183
Mir465d	0	0	0	0	0	0	0	0	0	0	0
Gm43422	0.120274	0	0	0	0	0	0	0	0	0	0
Gm40331	0	0	0	0	0	0	0	0	0	0	0
Gm42643	0	0	0	0	0	0	0	0	0	0	0
Gm42483	0.120274	0	0	0	0	0	0	0	0.110844	0.262914	0.520366
Gm42523	0	0	0	0	0	0	0	0	0	0	0
Gm43176	0	0.122769	0.123516	0.216167	0.377217	0.227886	0.324544	0	0	0	0.130092
Gm43404	0	0	0	0	0	0	0	0	0	0	0
Gm42608	0	0	0	0.216167	0.125739	0.113943	0.216363	0	0	0	0
Gm43358	0	0.0613847	0	0	0	0	0	0.108395	0.110844	0.131457	0.0650458
Mir299a	0	0	0	0	0	0	0	0	0	0	0
Gm2623	0	0.122769	0.0827557	0	0.125739	0.227886	0	0	0	0	0
Mir3961	0	0	0	0	0	0	0	0	0	0	0
Gm42750	0	0	0	0	0	0	0	0	0	0	0
Gm36548	0	0	0	0	0.125739	0.0284858	0.108181	0	0	0	0
Gm42161	0	0	0	0	0	0	0	0	0	0	0
Gm43472	0	0	0	0	0	0	0	0.325186	0	0.394371	0.260183
Gm42832	0	0	0	0	0	0	0	0	0	0	0
Gm43034	0	0	0	0.108084	0	0	0.216363	0	0.0554218	0	0
Gm42839	0	0	0	0	0	0	0	0	0	0	0
Gm17936	0	0.0613847	0.061758	0	0	0	0	0	0	0	0
Gm43389	0	0	0	0	0	0	0	0	0	0	0
Gm43587	0	0	0	0	0	0	0	0.0541977	0	0	0.0650458
Igkv3-6	0	0	0	0	0	0	0	0	0	0	0
Iglj1	0	0.122769	0	0	0	0	0	0	0	0	0
Gm38433	0	0	0	0	0	0	0	0	0	0	0
Gm42900	0	0	0	0	0.125739	0	0	0	0	0.131457	0
Gm43374	0	0	0	0	0	0	0	0.0541977	0	0	0
Gm20005	0.120274	0	0.123516	0.108084	0.754435	0	0.216363	0.433582	0.110844	0.262914	0.910641
Gm43798	0	0	0	0	0	0	0	0	0	0	0
Gm42895	0.240548	0.245539	0.370548	0	0.502956	0.227886	0.432725	0.541977	0.221687	0.657284	0.780549
Ugt2a1	0.0396905	0	0	0	0	0	0	0	0	0	0
Gm43457	0.360822	0.368308	0.61758	0.324251	0.880174	0.455773	0.540906	0	0.221687	0.131457	0.0650458
Gm42524	0	0	0	0	0	0	0	0.216791	0.221687	0	0.130092
Gm43852	0	0.184154	0.123516	0	0.0628695	0	0.0540906	0	0.110844	0	0.260183
Gm43004	0.120274	0.245539	0.123516	0.108084	0.377217	0.113943	0.108181	0	0	0	0
Gm42648	0	0.245539	0.370548	0.108084	0	0.113943	0.108181	0.0357705	0	0.0433808	0
Gm43263	0	0	0	0	0	0	0	0	0	0	0
Gm42851	0	0.0306923	0	0	0	0	0.108181	0	0	0	0
Gm18345	0	0	0	0	0	0	0	0	0.110844	0	0.260183
Gm6348	0	0	0	0	0	0	0	0	0	0	0
2700029L08Rik	0.120274	0	0	0	0.251478	0	0	0	0	0	0
Gm36447	0	0	0	0	0	0	0	0	0	0.131457	0.0650458
Gm42894	0	0	0	0	0	0	0	0	0	0	0
Gm42729	0	0.245539	0	0	0.125739	0	0.216363	0	0	0	0
Gm43599	0	0	0	0	0	0	0	0	0	0	0
Gm43224	0	0	0	0	0	0	0	0	0	0	0
Gm6346	0	0	0	0	0	0	0	0	0	0	0
Mxd4os1	0	0	0.123516	0	0.251478	0.113943	0.108181	0	0	0	0
Vmn2r-ps26	0	0	0	0	0	0	0	0	0	0	0
Gm42799	0	0	0	0	0	0	0	0.252561	0.313687	0.197185	0.41239
Gm2602	0	0	0	0	0	0	0	0	0	0	0.130092
C530043K16Rik	0.240548	0.491077	0.123516	0.216167	0.251478	0.227886	0.216363	0	0	0	0
Gm43748	0	0	0	0	0	0	0	0	0	0	0
Gm43782	0	0.245539	0	0	0	0	0	0	0	0	0
Gm30270	0	0	0	0	0.125739	0	0	0	0	0	0
Gm43166	0.120274	0	0	0	0	0	0	0.108395	0	0.131457	0
Gm19649	0	0	0	0	0	0	0	0	0	0	0
Gm42645	0	0	0	0	0	0	0.216363	6.39533	7.31567	9.26771	6.69971
Gm42546	0	0	0	0	0	0	0	0.541977	0.221687	1.57748	2.24408
Tmem265	7.69754	7.98001	8.39908	7.56586	10.0591	6.95053	8.1136	0	0	0	0
Gm42798	1.26288	0.982155	1.11164	0.540419	2.64052	0.826088	1.83908	0	0	0	0
Gm20052	0	0	0	0	0	0	0	0.108395	0	0	0
Gm42556	0.120274	0	0	0	0	0	0	0	0	0	0
Gm43795	0.120274	0	0	0.108084	0	0	0.108181	0	0	0	0
Gm5442	0	0	0	0	0	0	0	0	0	0	0
Gm43363	0	0	0	0	0	0	0	0	0	0	0
Gm43100	0	0	0	0	0	0	0	0	0	0	0
Gm43165	0	0	0	0	0	0	0	0	0	0	0
Gm42472	0	0	0	0	0	0	0	0	0	0	0
Gm43792	0.120274	0.245539	0	0	0	0	0	0.650373	0.609639	0.723013	0.390275
Gm36186	0	0	0	0	0	0	0	0	0	0	0
Gm20559	0.841919	0.951462	1.1734	0.432335	1.33032	0.455773	0.108181	51.2363	47.3923	47.6886	42.0716
A330058E17Rik	0.120274	0	0	0	0	0	0	0	0	0	0
Gm42573	45.2808	44.3431	46.6816	41.876	42.8695	46.9229	41.9224	0	0	0	0
Gm42962	0	0	0	0	0	0	0	0	0.110844	0	0
Gm5	0	0	0	0	0	0	0	0	0.110844	0	0
Gm43499	0	0	0.123516	0	0	0	0.108181	0	0	0.0657284	0
Gm21221	0	0	0.123516	0	0	0	0	0	0	0	0
4930513D17Rik	0	0.245539	0	0	0	0.113943	0	0	0	0.131457	0
Gm42474	0	0	0	0	0	0	0	0	0	0	0
Gm42847	0	0	0	0	0	0	0	0	0	0	0
Gm43342	0	0	0	0	0	0	0	0	0	0	0
2900064F13Rik	0	0	0	0	0	0	0	0.108395	0.110844	0	0
Gm43025	0	0	0	0	0	0	0	0	0	0	0
Gm43281	0	0.122769	0	0	0.251478	0	0	0.758768	0.443374	1.44603	1.95137
Gm43151	0	0	0	0	0	0	0	0	0	0	0
Gm42467	0.601371	0.982155	1.60571	1.08084	2.2633	0.455773	0.973631	0	0	0	0
Gm3348	0	0	0	0	0	0	0	0	0.110844	0	0
Gm43230	0	0.122769	0	0	0.125739	0	0	0.379384	0.277109	0.131457	0.195137
Gm43101	0	0	0	0	0.125739	0	0	0	0	0	0
Tpi-rs11	0.120274	0.429693	0.534824	0.720918	0.125739	0.34183	0.162272	0	0	0.131457	0.130092
Gm32780	0	0	0	0	0.125739	0	0	0	0.110844	0	0
Gm43482	0.360822	0	0.123516	0	0.377217	0	0.108181	0	0	0	0
Gm42731	0	0	0	0	0	0	0	0	0	0	0
Vmn2r-ps28	0	0	0	0	0	0	0	0	0	0	0
Gm42802	0	0	0	0	0	0	0	0	0	0	0
4930478P22Rik	0	0	0	0	0	0	0	0.108395	0	0	0
Gm19102	0	0	0	0	0	0	0	0	0	0	0
Gm42529	0	0	0	0	0	0	0	0.108395	0.110844	0.131457	0.130092
4933424N20Rik	0	0	0	0	0	0	0	0	0	0	0
Gm42727	0.360822	0.368308	0.494064	0.216167	0.251478	0	0.216363	0	0	0	0
4930480C01Rik	0	0	0	0	0	0	0	0	0.110844	0.262914	0.130092
Gm43459	0	0	0	0	0	0	0	0	0	0.131457	0
Gm43794	0.120274	0	0.123516	0.108084	0.125739	0.113943	0	0	0	0	0
Gm43799	0	0	0	0	0	0.113943	0	0	0	0	0
C130093G08Rik	0.240548	0.122769	0	0	0	0.113943	0	0	0	0	0
Gm42646	0	0	0	0	0	0	0	0	0	0	0
Gm43150	0	0	0	0	0	0	0	0	0	0	0
Gm8579	0	0	0	0	0	0	0	0.541977	0.886748	0.262914	0.260183
Gm7939	0	0	0	0	0	0	0	0.0357705	0	0.197185	0
Chaer1	0.481097	0.368308	0.247032	0.324251	1.25739	0.455773	0.540906	0	0	0	0
Gm43309	0.120274	0	0	0	0	0.0569716	0	0	0	0	0
Gm42713	0	0	0	0	0	0	0	0	0	0	0
Gm42781	0	0	0	0	0	0	0	0	0	0.131457	0
Gm43449	0	0	0	0	0	0.113943	0	0.325186	0.110844	0.262914	0.260183
Gm40293	0.120274	0	0.061758	0	0	0.0569716	0.108181	0	0	0	0.0650458
Gm43050	0.240548	0.122769	0.61758	0.108084	0.628695	0.227886	0.108181	0	0	0.131457	0.260183
Gm42936	0	0	0.061758	0.0540419	0	0.0569716	0.0540906	0	0	0	0
Gm43275	0.120274	0	0	0	0.125739	0	0	0	0	0	0
Gm20756	0	0	0	0	0	0	0.108181	0	0	0	0
1700030N18Rik	0	0	0	0	0	0	0	0	0	0	0.0650458
Gm42852	0	0	0	0	0	0	0	0	0.110844	0	0
Gm42885	0.120274	0.245539	0	0	0.125739	0	0	0	0	0	0
Gm8930	0.120274	0	0	0	0.125739	0	0	0	0	0	0
Gm42714	0	0	0	0	0	0.113943	0	0.108395	0	0	0
Gm17906	0	0	0	0	0	0	0	0	0	0	0
Gm10441	0	0	0	0.108084	0	0	0	0	0	0	0
Gm42745	0	0	0	0	0	0	0	0	0	0	0
Gm43600	0	0.122769	0	0	0	0	0	0	0	0	0
Gm28563	0.120274	0	0	0	0	0	0	0	0	0	0
Gm7181	0	0	0	0	0	0	0	0	0	0	0
Gm43501	0	0	0	0	0	0	0	0	0	0	0
Gm43658	0	0	0	0	0	0	0	0	0	0	0
Gm43441	0	0	0.154395	0	0	0	0	0	0	0	0
Gm43790	0	0	0	0	0	0	0	0.650373	1.33012	1.44603	0.910641
Gm43498	0	0	0	0	0	0	0	0	0	0	0
D5Ertd605e	1.44329	0.982155	1.11164	1.18892	1.13165	1.02549	1.18999	0	0.110844	0.394371	0.390275
Gm7961	0	0	0	0	0	0	0	0	0	0	0
Gm43533	0	0	0.123516	0	0.377217	0.113943	0.324544	0	0.110844	0.262914	0.260183
Potefam3d	0	0	0	0	0	0	0	0	0.479953	0.0657284	0.260183
2510016D11Rik	0	0.245539	0.123516	0	0	0	0	0.108395	0	0	0
Gm42583	0.240548	0.245539	0.185274	0	0.125739	0.113943	0.108181	0	0	0	0
Gm7556	0	0	0	0	0	0	0	0	0	0	0
Gm34648	0	0	0	0	0	0	0	1.46334	1.10844	1.20546	0.910641
Gm3786	0	0	0	0	0	0	0	0	0.221687	0.131457	0
Ube2n-ps1	0.781782	1.53462	1.04989	1.38671	1.32026	1.76612	1.02772	0	0	0	0
Gm42632	0	0.184154	0.061758	0	0	0	0	0	0	0	0
Gm42739	0	0	0	0	0	0	0	0	0	0	0
Gm10459	0	0	0	0	0	0	0.108181	0.0541977	0	0.131457	0.130092
Gm43812	0	0	0	0	0	0	0	0.433582	0.110844	0.394371	0.910641
Gm43578	0.300685	0.184154	0.247032	0.0540419	0.0628695	0.170915	0.0540906	0	0	0	0
D630030B08Rik	0.120274	0.368308	0.494064	0.108084	0.628695	0	0.324544	0	0	0	0
1810017P11Rik	0	0	0	0	0	0	0	0.162593	0.110844	0.131457	0.0325229
Gm43497	0	0	0	0	0	0	0	0	0	0	0
Gm42790	0	0.368308	0.247032	0	0.125739	0	0.270453	0	0	0	0
Gm42656	0	0	0	0	0	0.113943	0	0	0	0	0
Gm42458	0	0	0.123516	0.108084	0	0	0	0	0	0	0
Gm43156	0	0	0.123516	0	0	0	0	0.867163	1.38554	0.985926	1.95137
Gm42786	0	0	0	0	0	0	0	0	0	0	0
Peg13	0.601371	1.22769	1.04989	0.810628	1.13165	1.02549	1.18999	0	0	0	0
Gm43418	0	0	0	0	0	0	0	0	0	0	0
4930421C12Rik	0	0	0	0	0	0	0	0	0	0	0
Gm7492	0	0	0	0	0	0	0	0	0	0	0
Gm42850	0	0.122769	0	0	0	0	0	0.325186	1.21928	1.8404	1.04073
5330437M03Rik	0	0.122769	0	0	0	0	0	0	0	0.262914	0.130092
Gm43761	0.360822	0.122769	1.35868	0.540419	1.13165	0.227886	0.86545	0	0	0	0.130092
Gm43844	0	0	0	0	0	0	0.108181	0	0	0	0
Gm42737	0	0	0	0	0.251478	0	0.108181	0	0	0	0
1700008H02Rik	0	0	0	0	0	0	0	0	0	0	0
Gm42811	0	0	0	0	0	0	0	19.2402	25.5494	32.0755	39.808
Gm42109	0	0	0	0	0	0	0	0	0	0	0
Gtf3c2	30.2489	26.6409	29.5203	28.2639	34.0124	23.9281	25.7471	0	0	0	0
4930519E07Rik	0	0	0	0	0	0	0	0	0	0	0
Gm43659	0	0	0	0	0	0	0	0	0	0	0
Gm43800	0	0	0	0	0	0	0	0	0	0	0
Gm19798	0	0	0	0	0	0	0	0.216791	0.443374	0.394371	0.650458
Gm42473	0	0	0	0	0	0	0	0	0	0	0
Gm43681	0.601371	0.245539	0	0.324251	0.377217	0.34183	0.216363	0	0	0	0
Gm3289	0	0	0	0	0.125739	0	0	0	0	0	0
Gm2189	0	0	0	0	0	0	0.108181	1.69856	2.392	5.5317	4.85632
BC049739	0	0	0	0	0	0	0	0	0	0	0
Gm20186	4.09894	2.7218	3.26329	4.15258	3.64643	2.68678	2.81271	0	0	0.131457	0
Gm43093	0	0	0	0	0	0	0	0	0	0	0
Gm43456	0	0	0.061758	0	0	0.0569716	0	0	0	0	0
Gm17808	0	0	0	0	0	0	0	0	0	0	0
Gm2566	0	0	0	0	0	0	0	0	0	0	0.0429302
4930425K10Rik	0	0	0	0	0	0	0	0	0.0554218	0	0
Gm34091	0	0	0	0.0270209	0.157174	0	0	0	0	0.0657284	0.0650458
Gm20156	0.120274	0	0	0	0.0414939	0	0	0	0	0	0
Eif3s6-ps4	0	0	0	0	0	0.0569716	0.0540906	0	0	0	0
A930005G22Rik	0	0	0	0	0	0	0	0	0	0	0
Gm42848	0	0	0	0	0	0	0	0.216791	0	0.262914	0
Gm7463	0	0	0	0	0	0	0	0	0	0	0
Gm43460	0.360822	0.122769	0.123516	0.216167	0.125739	0.227886	0.540906	0	0	0	0
Gm42791	0	0	0	0	0	0	0	0.108395	0	0	0
Vmn1r261	0	0	0	0	0	0	0	37.7032	32.2832	28.3066	26.2564
Gm17130	0	0	0	0	0	0	0	0	0	0	0
Gm4754	28.6758	30.437	32.1043	27.0933	28.2699	36.177	33.8423	0	0.110844	0.0657284	0
G630022F23Rik	0	0	0	0.108084	0	0	0	0	0.110844	0	0
Gm43027	0.120274	0.0306923	0	0	0.377217	0.227886	0.162272	0	0	0	0
Gm43125	0	0	0.123516	0.108084	0.125739	0	0	0	0	0	0
1700013A02Rik	0	0	0	0	0	0	0	0	0	0	0
Gm2040	0	0	0	0	0	0	0	0	0	0	0
4930557J02Rik	0	0	0	0	0	0	0	0	0	0	0
Gm43029	0	0.122769	0	0.108084	0	0	0	0	0	0	0
Gm42741	0	0	0	0	0	0	0	0	0	0	0
Gm43122	0	0	0	0	0	0	0	0	0	0	0
Gm16273	0	0	0	0	0	0	0	0	0	0	0
Gm43785	0	0	0	0	0	0	0	0	0	0	0
9430007M09Rik	0	0.122769	0	0	0	0	0	0	0	0	0
Gm42854	0	0	0	0	0	0	0	0	0	0	0
Gm42655	0	0	0	0	0	0	0	0.189692	0.277109	0.492963	0.325229
Gm3089	0	0	0	0	0	0	0	195.383	180.315	155.513	139.523
Gm7832	0.240548	0.245539	0.185274	0.405314	0.282913	0.256372	0.162272	0	0	0	0
Mrpl33	164.174	167.457	210.903	143.427	168.49	213.416	205.166	2.45732	2.35543	2.69487	3.04674
Gm42857	0	0	0	0	0	0	0	304.429	260.084	202.257	197.164
Gm20072	2.24552	3.43754	2.90262	3.16145	2.87691	3.57554	2.08249	0	0.110844	0.131457	0.260183
Rpl7-ps7	211.521	213.393	242.163	219.265	223.637	290.27	253.469	0.108395	0.665061	0.525827	0.260183
Gm43598	0.120274	0	0.185274	0	0.0628695	0.170915	0.108181	19.0505	19.9795	19.0284	17.3997
Gm43860	0.721645	0.736616	1.11164	0.216167	1.38313	0.34183	1.08181	0	0	0	0
Gm6450	17.6502	15.6531	16.9217	20.9953	16.9534	16.6357	18.5531	0	0	0	0
4930487D11Rik	0	0	0	0	0	0	0	0	0	0	0
Gm43621	0	0	0	0	0	0	0	0.0270989	0	0	0
Gm42506	0	0	0	0	0	0	0	0	0	0	0
Gm19457	0	0	0	0	0	0	0	0	0	0	0
Gm7554	0	0	0	0	0	0	0	0	0	0	0
Gm31314	0	0	0	0	0	0	0	0	0	0.131457	0
Gm29778	0	0	0	0	0	0	0	9.15941	8.81206	8.61042	8.45595
Gm42930	0	0	0	0	0.125739	0	0	0.108395	0	0	0
Dancr	7.09617	5.2177	6.54634	7.6199	8.0473	6.83659	10.1149	0	0	0	0
Gm43843	0.0601371	0	0.123516	0	0	0	0	0.108395	0	0.262914	0.260183
Gm42961	0	0	0	0	0	0	0	0	0	0.0657284	0
Gm42856	0	0.122769	0.030879	0	0.251478	0	0.108181	0	0	0	0
1700025A08Rik	0	0	0	0.0540419	0	0	0	0	0	0	0
Gm42785	0	0	0	0	0	0	0	0.108395	0.443374	0.262914	0.130092
4930478M09Rik	0	0	0	0	0	0.113943	0	0	0	0	0
5930430L01Rik	0.240548	0.122769	0.123516	0.216167	0	0.34183	0.324544	0	0	0	0
Gm43226	0	0	0	0	0	0	0	0.162593	0	0.0657284	0
Gm42960	0	0	0	0	0	0	0	0	0	0	0
Gm19617	0.0601371	0.122769	0.061758	0.0540419	0	0.113943	0.108181	0	0	0	0
Gm43085	0	0	0	0	0	0	0	0.108395	0.332531	0	0
Gm35960	0	0	0	0	0	0	0	0	0	0	0
Gm42548	0	0	0.247032	0	0.251478	0	0.432725	0	0	0	0
Gm42673	0	0	0	0	0	0	0	0	0	0.394371	0
Gm43128	0	0.122769	0	0	0	0	0	0	0	0	0
Gm43633	0.120274	0.122769	0.123516	0	0.628695	0	0.216363	0	0	0	0
Gm8675	0	0	0	0	0	0	0	0	0	0	0
Gm18290	0	0	0	0	0	0	0	0.108395	0	0	0
Gm42477	0	0	0	0	0	0	0	180.657	184.571	214.765	175.535
C78283	0	0	0	0	0	0	0	0	0	0	0
Gm42882	187.946	170.862	183.336	195.566	191.111	174.188	175.576	0	0	0	0
Gm43377	0	0	0	0	0	0	0	0	0	0	0
Gm42965	0	0	0	0	0	0	0	0	0	0	0
Gm43415	0	0	0	0	0	0	0	0	0	0	0
Vmn1r-ps5	0	0	0	0	0	0	0	0	0	0	0
Or6h1-ps1	0	0	0	0	0	0	0	0.325186	0.221687	0.131457	0.260183
Gm42963	0	0	0	0	0	0	0	0	0	0	0
N4bp2os	0.360822	0.245539	0	0.216167	0.251478	0.34183	0.324544	0.216791	0.110844	0.262914	0.130092
Gm43690	0	0	0	0	0	0	0	0	0	0	0
Gm45495	0.240548	0.245539	0.247032	0.108084	0.125739	0.113943	0	0	0	0	0
Gm42665	0.120274	0.122769	0	0	0	0	0	0	0	0	0
Gm42761	0	0	0	0	0	0	0	0	0	0	0
Gm42887	0	0	0	0	0	0	0	0.0541977	0	0.0657284	0
Gm42575	0	0	0	0	0	0	0	0	0	0	0
Tsg101-ps	0.0601371	0	0.061758	0.378293	0.125739	0.284858	0.162272	4.98619	5.32049	4.60099	6.50458
Gm5989	0	0	0	0	0	0	0	0.433582	0.443374	0.525827	0.520366
Gm42547	5.89343	6.50677	7.53447	6.05269	8.0473	5.0135	7.78905	0	0	0	0
Gm43167	0.962193	0.982155	0.864612	0.216167	1.25739	0.911545	0.432725	0	0	0	0
Gm43417	0	0	0	0	0.251478	0	0.108181	0	0	0	0
Gm10829	0	0	0	0	0	0	0	0	0	0	0
Gm33167	0	0	0	0	0	0	0	0	0	0	0
Gm31049	0	0	0	0	0	0	0	0.216791	0.277109	0	0.390275
Gm42734	0	0	0	0	0	0	0	91.1605	106.853	94.2546	92.365
Gm43481	0.120274	0.245539	0.123516	0	0.502956	0.227886	0.324544	0	0	0	0
Ncbp2as2	64.8278	69.733	67.4397	103.652	90.2807	104.828	113.915	0	0	0	0.130092
Gm42657	0	0	0	0	0	0	0	0.108395	0	0.131457	0
9030607J07Rik	0	0	0	0	0	0	0	0	0	0	0
Gm5553	0.120274	0	0	0	0	0.227886	0	0	0	0.394371	0.910641
Gm2762	0	0	0	0	0	0	0.216363	0	0	0	0
6720475M21Rik	0	0	0.123516	0.108084	0.377217	0.113943	0.108181	0	0	0	0
Gm43293	0	0	0	0	0	0	0	0.108395	0.110844	0.131457	0
Gm42906	0	0	0	0	0	0	0	0	0	0	0
4930528J11Rik	0.120274	0	0.123516	0.108084	0.125739	0	0	0	0	0	0
Gm43635	0	0	0	0	0	0	0	0	0.110844	0	0
1700126H18Rik	0	0	0	0	0	0	0	0	0	0	0
2900076G11Rik	0	0.122769	0	0	0.125739	0	0	0	0	0	0
Gm43196	0	0	0	0	0.251478	0	0.108181	0.108395	0.332531	0.262914	0.130092
Gm43694	0	0	0	0	0	0	0	1.28232	0.886748	1.5341	1.25799
Gm43682	0	0	0.370548	0.108084	0.502956	0.34183	0.216363	0	0	0	0.130092
Gm6051	1.34346	1.37133	1.6267	1.42346	0.77581	1.5576	1.51454	0	0	0	0
Gm42853	0	0	0	0	0	0	0	18.644	21.0049	31.221	29.0104
Gm36669	0	0	0	0	0	0	0	0.0270989	0	0.0328642	0.0650458
Gm42715	29.0462	24.1856	27.1735	25.2105	24.8963	18.0885	21.8526	0	0	0	0
Gm7504	0.120274	0	0	0	0	0.0376013	0.0270453	0	0	0	0
1700019F05Rik	0	0	0	0	0	0	0	0	0	0	0.130092
Gm5043	0	0	0	0	0	0	0	0	0	0	0
Gm43123	0	0.153462	0	0	0.125739	0	0.216363	0	0	0	0
Gm5291	0	0	0	0	0	0	0	0	0	0	0
Gm40292	0	0	0	0	0	0	0	0	0	0	0
Gm5301	0	0	0	0	0	0	0	0	0	0	0
Gm43553	0	0	0	0	0	0	0	0.867163	0.609639	0.985926	0.953571
Gm19060	0	0	0	0	0	0	0	0	0	0	0
Ybx1-ps2	0.481097	0.634717	0.679338	0.486377	2.11619	0.683659	0.486816	0	0	0	0
Gm7596	0	0	0	0	0	0	0	0	0	0	0.130092
Gm29793	0	0	0	0	0	0	0	0.216791	0.221687	0.394371	0.780549
Gm43791	0	0	0	0	0	0	0	0	0.110844	0	0
Gm42735	0	0.491077	0.679338	0.216167	0.377217	0.227886	0	0	0	0	0
4921513H07Rik	0	0	0	0	0.125739	0.113943	0	0	0	0	0
Gm42849	0	0	0	0	0	0	0	0	0.110844	0	0.260183
Gm43086	0	0	0	0	0	0	0	0	0	0	0
Gm43636	0	0	0	0	0	0.113943	0	0	0	0	0
Gm43849	0	0	0	0	0	0	0	0	0	0	0
Gm43298	0	0	0	0	0	0	0	0	0	0	0
Gm43807	0	0	0.123516	0	0	0.227886	0.108181	0.0541977	0.110844	0	0.173022
Gm43771	0	0	0	0	0	0	0	0.108395	0.110844	0.262914	0.650458
C030017G13Rik	0	0	0	0.216167	0.502956	0	0	0	0	0	0
C730045M19Rik	0	0.122769	0.247032	0.432335	0.502956	0.113943	0.216363	0	0	0	0.130092
Gm21048	0	0	0	0	0	0	0	0	0	0	0
Gm42545	0	0	0	0	0	0	0	0	0	0	0
Gm43629	0	0	0	0	0	0	0	0	0	0	0
Gm38901	0	0	0	0	0	0	0	0	0	0	0
Gm19590	0	0.122769	0	0	0	0	0	0	0	0	0
Gm43580	0	0	0	0	0	0	0	0	0	0	0
Gm38554	0	0	0.123516	0	0	0	0	0	0	0	0
Gm42561	0	0	0	0	0	0	0	0	0	0	0
Gm43155	0	0	0	0	0	0	0	0	0	0	0
Gm4482	0	0	0	0	0	0	0	40.8466	42.1017	37.8162	38.377
Gm42581	0	0	0	0	0	0	0	0	0	0	0
Gm42742	38.5876	36.8099	41.1098	42.2424	41.641	36.9552	41.0364	0	0	0	0
Gm43772	0	0	0	0	0	0	0	27.0447	24.3856	20.1129	18.6031
Gm35191	0	0	0	0	0	0	0	0	0	0	0
Gm42420	14.7336	20.6252	18.2186	21.7789	22.1929	27.1185	28.4517	0	0	0	0
Gm43090	0	0	0	0	0	0	0	0	0	0	0
4930428D20Rik	0	0	0	0	0	0	0	0	0	0	0
Gm18100	0	0	0	0	0	0	0	0	0	0	0
Gm43068	0	0	0	0	0	0	0	0	0	0	0
Gm43480	0	0	0.123516	0.108084	0	0	0.108181	0	0	0	0
Gm36840	0	0	0	0	0	0	0	0	0.110844	0	0
Gm35648	0	0	0	0	0	0	0	0	0	0	0
Gm43701	0	0.245539	0	0	0	0	0.108181	0.108395	0	0	0.130092
Gm36378	0	0	0	0	0.125739	0	0.0540906	0	0	0	0
Gm43313	0.120274	0.122769	0.123516	0	0.125739	0	0	0	0	0	0
Gm43269	0	0	0	0	0	0	0	0.108395	0.332531	0.131457	0
Gm42883	0	0	0	0	0	0	0	1.72566	1.38554	1.10687	1.03033
Gm43808	0.120274	0.245539	0	0.216167	0	0	0.432725	0	0	0	0
Gm34411	0.701198	0.859385	1.37967	2.18005	2.11619	1.50063	1.91156	0	0	0	0
Gm43443	0	0	0	0.108084	0	0	0	0.108395	0.110844	0.262914	0
Gm42884	0	0.122769	0	0.108084	0	0	0	3.86646	3.74984	2.54106	3.74013
Gm43343	0	0.122769	0	0	0.251478	0.227886	0.108181	0	0	0	0
Gm7993	3.61785	4.08208	2.49132	5.28746	3.77217	4.67167	3.09182	0.108395	0	0	0.130092
Gm43452	0	0	0	0	0	0	0	0.975559	1.88434	0.525827	0.130092
Gm43294	0.120274	0.122769	0	0	0.251478	0	0	0	0	0	0
Gm43597	0.841919	0.368308	0.864612	0.972753	0.880174	0.569716	0.649088	0	0	0	0
Gm42584	0	0	0	0	0	0	0	0	0	0	0
Gm29815	0	0	0	0	0	0	0	0.252561	0.443374	0.50348	0.0650458
Gm18482	0	0	0	0	0	0	0	0	0	0	0
Gm42726	0.360822	0.368308	0.123516	0.513398	0.314348	0.113943	0.613388	0	0	0	0
Gm43164	0	0	0	0	0	0	0	0.108395	0	0	0
Gm15820	0	0	0	0	0	0	0	0	0	0	0
Gm43760	0.120274	0.122769	0	0	0	0	0	0	0.110844	0.131457	0.260183
Gm9936	0	0	0	0	0	0	0	0	0	0	0
Gm42571	0	0	0.123516	0	0.377217	0	0	0.325186	0.110844	0.131457	0.130092
Gm42931	0	0	0	0	0	0	0	0.0270989	0	0	0
Gm40304	0.120274	0	0.123516	0	0.125739	0.113943	0.324544	0	0	0	0
Gm36241	0	0	0	0.108084	0	0	0	0	0	0	0.130092
Gm43092	0	0	0	0	0	0	0	0	0	0.131457	0
Gm43440	0	0.122769	0	0	0	0	0	0.108395	0.443374	0.920198	1.82128
Gm43052	0	0	0	0	0	0	0	0	0	0	0
Gm43274	0.360822	0.245539	0.741096	0	1.63461	0.34183	0.757269	0.108395	0	0.525827	0.520366
Gm43842	0	0	0	0	0	0	0	0.216791	0.332531	0.131457	0.130092
Gm42986	0.360822	0.122769	0.370548	0.216167	0.251478	0	0.108181	0.108395	0.443374	0.131457	0.390275
Gm43059	0	0.245539	0.123516	0	0.251478	0	0.216363	0	0	0	0
1110006O24Rik	0.481097	0.245539	0.247032	0.540419	0.502956	0.34183	0.432725	0	0	0	0
Gm32072	0	0	0	0	0	0	0	0	0	0	0
Vmn2r-ps25	0	0	0	0	0	0	0	0	0	0	0
Gm3822	0	0	0	0	0	0	0	0	0	0	0
Gm40289	0	0	0	0.108084	0	0	0	0	0	0	0
Gm6719	0	0	0	0	0	0	0	0	0	0	0
Gm42867	0	0	0	0	0	0	0	0	0.110844	0	0.260183
Gm43762	0	0	0	0	0	0	0	0	0	0	0
Gm43264	0.120274	0.122769	0.370548	0.216167	0.251478	0.227886	0.216363	0	0	0	0
Gm43763	0	0	0	0	0	0	0	0	0	0	0
Gm15997	0	0	0	0	0	0	0.0356998	0	0	0	0
Gm42787	0	0	0	0	0	0	0	0	0	0	0
Gm42528	0	0.122769	0.123516	0	0	0.113943	0	0.541977	0.110844	0	0.650458
Gm43806	0	0	0	0	0	0	0	0	0	0	0
Gm42466	0.120274	0.368308	0.123516	0.216167	0.754435	0.113943	0.324544	0	0	0	0
Gm42475	0	0	0	0	0	0	0	0	0	0	0
Gm43811	0	0	0	0	0	0	0	0	0	0	0
Gm42654	0	0	0	0	0	0	0	0.541977	0.110844	0.394371	0.260183
4930566F21Rik	0	0	0	0	0	0	0	0	0	0	0
Gm6598	0.601371	0.491077	0	0.216167	0.880174	0.34183	0.540906	0	0	0	0
4930413E15Rik	0	0	0	0	0	0	0	0.108395	0.110844	0	0
Gm43442	0	0	0	0	0	0	0	0	0.0554218	0	0
Gm42888	0	0.368308	0	0.108084	0	0	0	0.108395	0.110844	0.131457	0
Gm30708	0	0	0	0	0	0	0	0	0	0	0
Gm43810	0	0.245539	0.123516	0.108084	0.125739	0.113943	0.108181	0.108395	0	0	0
Gm43152	0	0	0.123516	0	0	0	0	0	0.110844	0	0
Gm38404	0	0	0	0	0	0	0	0	0	0	0
Gm7041	0	0	0	0	0	0	0	0	0	0	0
Gm43793	0.120274	0	0	0	0	0.227886	0.108181	0	0	0.394371	1.30092
Gm3170	0	0	0	0	0	0	0	0	0	0	0
Gm42728	0.360822	0.122769	0	0.108084	0.754435	0.113943	0.216363	151.97	172.694	188.99	164.056
Gm7919	0	0	0	0	0	0	0	0	0	0	0
Gm42666	161.899	158.054	156.041	172.258	148.592	164.296	172.314	0	0	0	0
Gm43850	0	0	0	0	0	0	0	0	0	0	0
Gm18593	0	0	0	0	0	0	0	0	0	0	0
Gm43496	0	0	0	0.108084	0	0	0	0	0	0	0
4933425D22Rik	0	0	0	0	0	0	0	0	0	0	0
Gm43747	0	0	0	0	0	0	0	0	0	0	0
B3galt9	0	0	0	0.108084	0	0	0	0	0	0	0.130092
Gm42507	0	0	0	0	0	0	0	0	0	0	0
Gm42572	0.240548	0	0.247032	0	0.125739	0.113943	0.108181	0	0	0	0
4933430H06Rik	0	0	0	0	0	0	0	1491.41	1379.94	1337.75	1114.14
Gm43266	0	0	0	0	0	0	0	0	0	0	0
Gm9794	1264.55	1273.15	1379.73	1225.35	1331.12	1544.41	1308.96	0	0	0.197185	0.390275
Gm43845	0.120274	0	0	0	0.251478	0	0	0	0	0	0
Gm42531	0	0	0.123516	0.108084	0.125739	0	0.108181	0	0	0	0
Gm43069	0	0	0	0	0	0	0	0	0	0	0
Gm43638	0.0396905	0	0	0	0	0	0	0	0	0	0
Gm17768	0	0	0	0	0	0	0	0	0	0	0
Gm43268	0	0	0	0	0	0	0.108181	0	0	0	0
Gm18452	0	0	0	0	0	0	0	0	0	0	0
Gm18222	0	0	0	0	0	0	0	0	0	0	0
Gm42642	0	0	0	0	0	0	0	0	0	0	0.130092
Gm7663	0	0	0	0	0	0	0	0.216791	0.110844	0.131457	0
Gm42689	0	0	0	0	0	0	0	0	0	0	0
Gm43579	0.120274	0	0.247032	0.216167	0.502956	0.34183	0.432725	0	0	0	0
Gm19583	0	0	0	0	0	0	0	0.108395	0.0554218	0	0
Gm43700	0	0	0	0.108084	0	0	0	0.325186	0.110844	0	0
Gm43173	0.0601371	0.245539	0.123516	0.0540419	0.0628695	0.227886	0.162272	0	0.110844	0.0657284	0.0650458
4930589O11Rik	0.240548	0	0	0.216167	0.377217	0	0	0	0	0	0
Gm43312	0	0.0613847	0	0.0540419	0.125739	0	0.0540906	0	0	0	0
Gm19619	0	0	0	0	0	0	0	0	0	0	0
Gm42550	0	0	0	0	0	0.113943	0	0.325186	0.554218	0.131457	0.130092
Gm43039	0	0	0	0	0.125739	0	0	0	0	0	0.0429302
5930420M18Rik	0	0	0.247032	0.108084	0.125739	0.797602	0.216363	0.541977	1.55181	3.54934	4.81339
Gm7542	0	0	0	0	0	0.113943	0	0	0	0	0
Gm42576	0.841919	1.84154	1.60571	0.648502	3.52069	0.569716	2.16363	0	0.166265	0	0.292706
Gm42736	0	0	0	0	0	0	0	0	0	0	0
Gm42897	0.120274	0	0.0407603	0	0.125739	0	0.0270453	0	0	0.131457	0
D130004A15Rik	0	0	0	0	0	0	0	0	0.0554218	0.131457	0
Gm42599	0	0	0	0	0	0	0	0.0357705	0.21282	0.131457	0.217253
Gm5864	0.0601371	0	0	0.108084	0	0.0569716	0	0	0	0	0
Gm5302	0.120274	0	0.0407603	0.170772	0.0314348	0.0763419	0.0356998	0	0	0	0
Gm3302	0	0	0	0	0	0	0	0	0	0	0
4930500F04Rik	0	0	0	0	0	0	0	0	0	0	0
Gm43197	0	0	0	0	0	0	0	0	0	0	0
2210412B16Rik	0	0	0	0	0	0	0	0	0	0	0
4930524B17Rik	0.240548	0	0	0	0	0	0	0	0	0	0
Gm42530	0	0	0	0	0	0	0	0	0	0	0
Gm42738	0	0	0	0	0	0	0	0	0	0	0
Gm9555	0	0	0	0	0	0	0	0	0	0	0
Gm43198	0	0	0	0	0	0	0	0.325186	0.277109	0.262914	0.563296
Gm18327	0	0	0	0	0	0	0	0	0	0	0
Gm43637	0.120274	0.408822	0.123516	0	0.628695	0	0.216363	0.541977	0.886748	1.97185	2.21156
Gm43594	0	0	0	0	0	0	0	0.460681	0.803616	0.0328642	0.260183
Gm42559	0.841919	0.736616	0.864612	0.216167	1.76035	0.34183	1.62272	0	0.0365784	0	0
Gm19265	0	0.368308	0	0.243188	0.66013	0.484259	0.243408	0	0	0	0
1700017L05Rik	0	0.0613847	0.123516	0	0	0.113943	0	0	0	0	0
Gm42959	0	0	0	0	0	0	0	0	0	0	0
Gm43371	0	0	0	0	0	0	0.108181	0	0	0	0
Gm29926	0	0	0	0	0	0	0	0	0	0	0
Gm42758	0	0	0	0	0	0	0	0	0	0	0
Gm43231	0	0	0	0	0	0	0	0	0	0	0
Gm43129	0	0	0	0	0	0	0	0	0	0	0
Gm43631	0	0	0	0	0	0	0	0	0	0	0
Gm43699	0	0	0	0	0	0	0	0	0	0	0
Gm42803	0	0	0	0	0	0	0.0540906	0	0	0	0
Gm42560	0.120274	0.245539	0	0.108084	0.125739	0	0	0	0	0	0
Gm43227	0	0	0	0	0	0	0	0	0	0	0
Gm43851	0	0	0	0	0	0	0	0	0	0	0
Gm43102	0	0	0	0.108084	0	0	0	0	0	0	0
Litafd	0	0	0	0	0	0	0	0.216791	0.554218	0	0.0650458
Gm43634	0	0	0	0.0540419	0	0	0	0	0	0	0
Gm43769	0.120274	0.368308	0.123516	0.270209	0.251478	0.227886	0.162272	0	0	0	0
Gm43416	0	0	0	0	0	0	0	0.298087	0.489928	0.27343	0.422798
Gm13821	0	0	0	0	0	0	0	0	0	0	0
Gm43028	0.481097	0.685053	0.750977	0.504751	0.492897	0.464888	0.478161	0	0	0	0
Olfr1401-ps1	0	0	0	0	0	0	0	9.82821	9.86507	9.20198	9.73475
Gm5298	0	0.0613847	0.061758	0	0.0628695	0.0569716	0	0	0	0	0
Trmt112-ps1	10.6647	12.0105	10.0875	11.7271	9.13746	11.5846	9.77201	0	0	0	0.130092
Gm18753	0	0	0	0	0	0	0	0.108395	0	0	0
Gm42471	0	0	0	0	0.125739	0	0	0.108395	0.332531	0	0
Gm15469	0	0	0	0	0.125739	0	0	0	0	0	0
Gm43698	0	0.245539	0.123516	0	0.754435	0	0.432725	0	0	0	0
Tgif1-ps	0	0	0	0	0	0	0	0	0	0	0
BC028471	0.120274	0	0	0	0	0	0	0	0.0554218	0.131457	0
Gm34583	0	0	0	0	0	0	0	0.216791	0	0	0.130092
Gm42858	0.0601371	0	0	0	0	0	0	0.541977	0.554218	0.788741	0.715504
Gm10461	0	0.245539	0.123516	0.216167	0	0	0.324544	0	0	0	0
Gm42600	0.962193	0.491077	0.741096	1.18892	0.377217	0.113943	0.324544	0	0	0	0
Gm43450	0	0	0	0	0	0	0	0	0	0	0
Potefam3c	0	0	0	0	0	0	0	20.6407	25.4386	20.0472	23.9368
Gm43630	0	0	0	0	0	0	0	0	0	0	0
Mpv17	21.7095	25.8835	29.1905	22.1572	25.3993	23.1305	23.3672	0	0	0	0
Gm43280	0	0	0	0	0	0	0	0.216791	0.221687	1.31457	1.95137
Gm3176	0	0	0	0	0	0	0	0	0	0	0
Gm43788	0.481097	0.245539	0.741096	0.108084	0.377217	0	0.649088	0.433582	0	0.394371	0.130092
Gm43458	0	0	0	0	0	0	0	0	0	0	0
A430102K17Rik	0	0	0.123516	0.108084	0.125739	0.113943	0.108181	0	0	0	0
Gm43026	0	0	0	0	0	0	0	0	0	0.394371	0.650458
Gm43282	0	0	0	0	0	0	0	0	0	0	0
3110031N09Rik	0	0.368308	0.247032	0.216167	0.377217	0	0.432725	0	0	0	0
Gm42733	0	0	0	0	0	0	0	0	0	0	0
Gm42896	0	0	0	0	0	0	0	0	0	0	0
Gm43500	0	0	0	0	0	0	0	0	0	0	0
Gm43228	0	0	0	0	0	0	0	0	0	0	0
Gm43279	0	0	0	0	0	0	0	0	0	0	0
Gm43688	0	0	0	0	0	0	0	0.379384	0.498796	0.131457	0.260183
Gm18861	0	0	0	0	0	0	0	0	0	0	0
Gm43775	0.0601371	0.368308	0.247032	0.378293	0.440087	0.227886	0.270453	0	0	0	0
Gm43262	0	0	0	0	0	0	0	0	0	0	0
Gm42577	0	0	0	0	0	0	0	0	0	0	0
Gm42935	0	0	0	0	0	0	0	0	0	0	0
Gm43234	0	0	0	0	0	0	0	0	0	0	0
Gm43232	0	0	0	0	0	0	0	0	0	0	0
Gm7452	0	0	0	0	0	0	0	0	0	0	0.130092
Gm43229	0	0.122769	0	0	0	0.113943	0	0	0	0	0
Gm43332	0	0.122769	0	0.108084	0	0	0	0	0	0	0
Gm20488	0	0	0	0	0	0	0	0.0541977	0.0554218	0	0
BC080696	0	0	0	0	0	0	0	0	0	0	0
Gm42964	0	0.0613847	0	0	0.0628695	0	0.0540906	0	0	0	0
Gm19719	0	0	0	0	0	0	0	1.62593	1.88434	2.10331	1.5611
Gm30003	0	0	0	0	0	0	0	0	0.221687	0.131457	0.520366
Gm42670	0.721645	1.71877	1.60571	1.62126	2.13756	1.70915	2.16363	0	0	0	0
Gm42549	0.120274	0	0.123516	0.216167	0.628695	0.227886	0.432725	0	0	0	0
4933439J24Rik	0	0	0	0	0	0	0	0	0	0	0
Gm43425	0.120274	0	0	0	0	0	0	0	0	0	0
Gm43038	0	0	0	0	0	0	0	0	0	0	0
Gm7478	0	0	0	0.0540419	0	0	0	0.0541977	0	0	0
Gm42732	0	0.122769	0.123516	0.108084	0	0	0	0	0	0	0
Gm43008	0.0396905	0.122769	0	0	0.125739	0	0.108181	0.108395	0.110844	0	0
Gm7538	0	0	0	0	0	0	0	0	0	0	0
Gm43372	0	0.122769	0.247032	0.216167	0	0.227886	0	0	0	0	0
Gm43461	0	0	0	0.108084	0	0	0	0	0	0	0
Gm43596	0	0	0	0	0	0	0	0	0	0	0
Gm42789	0	0	0	0.108084	0	0	0	0	0	0	0
1700065J11Rik	0	0	0	0	0	0	0	0	0	0	0
Gm2559	0	0	0	0	0	0	0	0	0	0	0
Gm43225	0	0	0	0	0	0	0	0	0	0	0
Gm6468	0	0	0	0	0	0	0	0	0	0	0
Gm6655	0	0	0	0	0	0	0	0	0	0	0
Gm19610	0	0	0	0	0	0	0	0	0	0	0
Gm43764	0	0	0	0	0	0	0	0	0	0	0
4930430O22Rik	0	0	0	0	0	0	0	0.433582	0.332531	0.328642	0.780549
Gm43040	0	0	0	0	0	0	0	0	0	0	0
AI839979	0.420959	0.368308	0.370548	0.324251	0.125739	0.569716	0.216363	0	0	0	0
Gm18118	0	0	0	0	0	0	0	0.216791	0	0	0
Gm42662	0	0	0	0	0	0	0	0	0	0	0
Gm43168	0	0	0	0	0	0.113943	0	0	0	0	0
Gm43295	0	0.122769	0	0	0	0	0	0.541977	0	0.394371	2.60183
Gm42558	0	0	0	0	0	0	0	0	0	0	0
Gm40309	0.120274	0.491077	0.864612	0.216167	2.2633	0.34183	0.649088	0	0	0	0
Gm43373	0	0	0.123516	0	0	0.113943	0	0	0	0	0
Gm43051	0	0	0	0	0	0	0	0.216791	0.110844	0.394371	0.130092
Gm43479	0	0	0	0	0	0	0	0	0	0	0
1700018A23Rik	0.120274	0.245539	0.494064	0.324251	0.125739	0.227886	0.108181	0.108395	0	0.262914	0.650458
Gstm2-ps1	0	0	0	0	0	0	0	0	0	0	0
Gm43588	0.240548	0.122769	0	0	0.125739	0	0.108181	0	0	0	0
Gm43784	0	0	0	0	0	0	0	0	0	0	0
Gm42668	0	0	0	0	0	0	0	0	0	0	0
Gm43172	0	0	0	0	0	0	0	0	0	0	0
Gm43084	0	0	0	0	0	0	0	0	0	0	0
Gm42661	0	0	0	0	0	0	0	0	0	0	0
Gm42801	0.120274	0	0	0	0.125739	0	0	0.325186	0	0.131457	0.130092
Gm18995	0	0	0	0	0	0	0	0	0	0	0
Gm43126	0.240548	0.122769	0	0	0.125739	0.455773	0	148.556	162.682	239.087	237.905
Vmn1r-ps6	0	0	0	0	0	0	0	0	0	0	0
Gm4366	229.733	184.113	160.87	229.948	151.076	146.009	158.098	0.216791	0.387952	0.131457	0
Gm42557	0	0.122769	0	0	0	0	0	0	0	0	0
C330024D21Rik	0	0.245539	0	0.324251	0.251478	0.227886	0.432725	0.108395	0	0.394371	0.260183
Gm42800	0	0	0	0	0	0	0	0	0	0	0
5430435K18Rik	0.240548	0.122769	0	0.648502	0	0.113943	0.757269	0.108395	0.110844	0	0.0650458
Gm42788	0.0601371	0	0	0	0	0	0	0	0.221687	0.262914	0.130092
Gm43124	0	0.122769	0	0.162126	0.125739	0	0	0	0	0	0
Gm43323	0.240548	0.122769	0	0.108084	0.125739	0.113943	0.108181	0	0	0	0
Pramel35	0	0	0	0	0	0	0	0	0	0	0
1700012J15Rik	0.120274	0	0	0	0	0	0	0	0	0	0
Gm44331	0	0	0	0	0	0	0	0	0	0	0
4930425L21Rik	0	0	0	0	0	0	0	0	0	0	0
4930402H05Rik	0	0	0	0	0	0	0	0	0	0	0
Gm44306	0	0	0	0	0	0	0	0	0	0	0
Or6c218-ps1	0	0	0	0	0	0	0	0	0	0	0
Or6ac1-ps1	0	0	0	0	0	0	0	0.216791	0.443374	0.328642	0.325229
Gm6312	0	0	0	0	0	0	0	0	0	0	0
4732416N19Rik	0.180411	0.306923	0.432306	0.324251	0.440087	0.455773	0.324544	0	0	0	0
Gm8820	0	0	0	0	0	0	0	0	0.110844	0	0.0650458
Gm44125	0	0	0	0	0	0	0	0	0.110844	0	0
Gm44115	0	0	0	0.108084	0.125739	0.113943	0	0	0	0	0
1700040L08Rik	0	0.122769	0	0.216167	0	0	0	0	0	0	0
Gm44159	0	0	0	0	0	0	0	0	0	0	0
1700065L07Rik	0	0	0	0	0	0	0	0	0	0	0
Gm43954	0	0	0	0	0	0	0	0	0	0.131457	0
Gm44023	0	0	0	0	0	0	0	0	0	0	0
Gm19040	0	0.122769	0	0	0	0	0	0	0	0	0
Gm20383	0	0	0	0.108084	0	0	0	0	0	0	0
Gm20553	0	0	0	0	0	0	0	0	0	0	0
6330419E04Rik	0	0	0	0	0	0	0	0	0	0	0
Gm43929	0	0	0	0	0	0	0	0	0	0	0
Gm44030	0	0	0	0	0	0	0	0	0	0	0
Or2y13	0	0	0	0	0	0	0	0	0	0	0
Gm4782	0	0	0	0	0	0	0	0	0	0	0
Gm38839	0	0	0	0	0	0	0	0	0	0	0
Gm43910	0	0	0	0	0	0	0	0	0	0	0
Gm44177	0	0	0	0	0	0	0	0	0	0	0
Gm44129	0	0	0	0	0	0	0	0	0	0	0
Gm43977	0	0	0	0	0	0	0	0	0	0	0
Gm18839	0	0	0	0	0	0	0	0	0	0	0
Gm44216	0	0	0	0	0	0	0	0	0	0	0.260183
Gm43948	0	0	0	0	0	0	0	0.216791	0.424531	0.437751	0.325229
Gm44154	0	0	0	0	0	0	0	0	0	0	0
Gm44206	0.240548	0.184154	0.123516	0.396667	0.209984	0.247257	0.342935	0	0	0	0
Gm31532	0	0	0	0	0	0	0	0	0	0	0
Gm44114	0	0	0	0	0	0	0	0	0	0	0
Gm36189	0.120274	0	0	0	0.0628695	0	0	0	0	0	0
Gm43882	0	0	0	0	0	0	0	0	0	0	0
Gm4640	0	0	0	0	0.125739	0	0	0	0	0	0
Gm19908	0	0	0	0	0	0	0	0	0	0	0
Gm44416	0	0	0	0	0	0	0	0	0	0	0
Gm43945	0	0	0	0	0	0	0	0	0	0	0.130092
Gm45060	0	0.0613847	0	0	0	0	0	0	0	0	0
Gm40377	0.120274	0	0	0	0	0	0	0	0	0	0
Gm31747	0	0	0	0	0	0	0	0	0	0	0
Gm43881	0	0.122769	0	0	0	0	0	0	0	0	0
Gm7468	0	0	0	0	0	0	0	0	0	0	0
Gm44449	0	0	0	0	0	0	0	0	0	0	0
Gm43906	0	0.245539	0	0	0	0.227886	0	0	0	0	0
Gm44054	0	0	0	0	0	0	0	0	0	0	0
Gm43947	0	0	0	0	0	0	0	0	0.479953	0.0657284	0
Gm19165	0	0	0	0	0	0	0	0	0	0	0
Gm2522	0.240548	0	0.432306	0.108084	0.377217	0.170915	0	0	0	0	0
Gm44421	0.120274	0	0.123516	0	0	0.113943	0.108181	0	0	0	0
Gm18215	0	0	0	0	0	0	0	0.216791	0	0	0
Gm44145	0	0	0	0	0.0314348	0	0	0.216791	0.110844	0	0.390275
Gm43875	0.240548	0.491077	0	0	0	0	0	0	0.110844	0	0.130092
Gm43868	0.300685	0.0613847	0.247032	0.486377	0.251478	0.398801	0.108181	0	0	0	0
Gm10400	0.120274	0	0	0	0	0.227886	0.216363	0.867163	1.10844	1.05165	1.82128
Gm19173	0	0	0	0	0	0	0	0	0	0	0
Gm44040	0.601371	0.859385	0.370548	0.324251	0.125739	0.227886	0.216363	0	0	0	0
Gm5110	0	0	0	0	0	0	0	0.108395	0	0.131457	0.260183
Gm44186	0	0	0	0	0.125739	0	0	79.0018	73.3696	64.6334	56.8396
Gm44045	0.120274	0.122769	0.247032	0	0.502956	0	0	0	0	0	0
Gm7384	63.2943	60.4946	61.9025	61.157	55.6924	74.7467	67.5776	0	0	0	0
Gm44294	0	0	0	0	0	0	0	0	0	0	0
Gm44150	0	0	0	0	0	0	0	0	0	0	0
Gm5990	0	0	0	0	0	0	0	0	0	0	0
Gm44425	0.120274	0	0	0	0	0	0	0	0	0	0
Gm8992	0	0	0	0	0	0	0	0	0	0	0
5730507A11Rik	0	0.122769	0	0	0.125739	0	0	46.5916	50.323	50.1508	54.9637
Or2ac1-ps1	0	0	0	0	0	0	0	0	0	0	0
Gm3375	45.644	42.7237	41.9954	49.2862	48.3467	51.2175	57.282	0	0	0	0.130092
Gm44147	0	0	0	0	0	0	0	0	0	0	0
Gm44265	0	0	0	0	0	0	0.108181	0	0	0	0
Gm44255	0	0	0	0	0	0	0	0	0	0	0
Gm43932	0	0	0	0	0	0	0	0	0	0	0
Gm19177	0	0	0	0	0	0	0	0	0	0	0.130092
Zfp862-ps	0	0.0613847	0	0	0	0	0	53.4389	63.5133	55.7377	40.1983
Gm44366	0	0	0	0	0.125739	0	0	0.433582	0.221687	0.131457	0
Gm45234	82.4479	71.3597	101.005	52.6908	71.2312	49.7932	32.6707	0	0	0	0
2610300M13Rik	0	0.122769	0.123516	0	0.251478	0.227886	0.432725	7.0999	10.5856	8.01887	7.37229
Gm44165	0	0	0	0	0	0	0	5.3298	4.65543	5.84983	5.20366
4833403J16Rik	6.85563	9.26908	8.89315	6.80927	10.9393	10.5967	11.8458	0	0	0	0
Etfbl	6.09429	5.64739	4.44657	5.13398	4.69384	5.4123	4.38134	0.108395	0	0	0
Gm44288	0	0	0	0	0.251478	0	0	0	0	0	0
Nasp-ps1	0	0	0	0	0	0	0	0	0	0	0
Trbv4	0	0	0.123516	0	0	0	0	0	0	0	0
Gm44156	0	0	0	0	0	0	0	0	0	0	0
Gm31579	0	0	0	0	0	0	0	0	0	0	0
Gm18325	0	0	0	0	0	0	0	0	0	0	0
Gm44058	0	0	0	0	0	0	0	0	0	0	0
Gm17893	0	0	0	0	0	0	0	0	0	0	0
Gm6590	0	0	0	0	0	0	0	0	0	0	0
Gm44048	0	0	0	0	0	0	0	0	0	0	0
Gm44215	0	0	0	0	0	0	0	0	0	0	0
4933431M02Rik	0	0	0	0	0	0	0	0	0	0	0
Gm44957	0	0	0	0	0	0	0	0	0.221687	0	0
Gm44240	0	0	0	0	0.125739	0	0	0	0.249398	0.131457	0.0650458
Ccdc142	0.120274	0	0.247032	0	0.125739	0	0	0.108395	0	0.0433808	0
Gm2796	0.0601371	0.122769	0.123516	0.270209	0.502956	0.199401	0.216363	0	0	0	0
Gm29781	0	0	0	0.0540419	0.314348	0	0	0	0	0	0
Gm44065	0.120274	0	0.123516	0.216167	0	0	0.216363	0	0	0	0
Gm44009	0	0	0	0	0	0	0	0	0	0	0
Gm35549	0	0	0	0	0	0	0	0	0	0	0
Stambp-ps1	0	0	0	0	0	0	0	2.03241	1.84776	2.9683	1.14871
Gm19254	0	0	0	0	0	0	0	0	0	0	0
Gm44083	2.59552	1.78016	0.988128	1.64828	2.95487	1.65218	1.51454	0	0	0	0
Gm44941	0	0	0	0	0	0	0	0.216791	0	0	0
Gm44057	0	0	0	0	0	0	0	0	0	0	0
Gm44440	0.240548	0.491077	0	0	0.251478	0.113943	0	0	0	0	0
Gm44433	0	0	0	0	0	0	0	0.0541977	0	0	0.130092
Tgif2-ps1	0	0	0	0	0	0	0	0	0	0	0
Gm32381	0.120274	0	0.123516	0	0	0	0	0	0	0	0
Gm43886	0	0.122769	0	0	0	0	0	0	0	0	0
Gm30784	0	0	0	0	0	0	0	0	0	0	0
Gm44046	0	0	0	0	0	0	0	0	0	0	0
Gm44016	0	0	0	0	0	0	0	0	0	0	0
Gm26996	0	0	0	0	0	0	0	0	0	0	0
Gm3726	0	0	0	0	0	0	0	0	0	0	0
Gm43994	0	0	0	0	0	0	0	0	0	0	0
Gm55414	0	0	0	0	0	0	0	0	0	0	0
Gm44451	0	0	0	0	0	0	0	0	0	0	0
Gm44136	0	0	0	0	0	0	0	0	0	0	0
Gm44071	0	0	0	0	0	0	0	0	0	0	0
1700003I16Rik	0	0	0	0	0	0	0	5147.08	4644.06	4056.65	3641.56
Gm44239	0	0	0	0	0	0	0	0	0.110844	0.394371	0.780549
Gm44442	4419.52	4275.54	5222.57	3967	4253.4	5282.95	4667.62	0	0	0	0
Gm44291	0.240548	0.245539	0.247032	0.108084	0.125739	0	0.324544	0.758768	0.554218	1.31457	0.910641
Vmn1r-ps16	0	0	0	0	0	0	0	0	0	0	0.130092
E330037G11Rik	0.240548	1.596	0.741096	0.432335	0.628695	0.34183	1.44206	0	0	0	0
Gm35931	0.120274	0	0	0	0	0	0	0	0	0.525827	0.260183
Gm44422	0	0	0	0	0	0	0	0	0	0	0
Gm43920	0.120274	0.245539	0	0	0.502956	0	0.324544	0	0	0	0
Gm44183	0	0	0	0	0	0	0	0	0	0	0
Gm43955	0	0	0	0	0	0	0	0.812966	0.498796	0.460099	0.520366
Gm44127	0.120274	0.122769	0	0	0	0	0	0	0	0	0
Gm44790	0.481097	0.491077	0.555822	0.324251	0.943043	0.398801	0.216363	1.30075	0.886748	1.18311	0.845595
Gm43911	0	0	0	0	0	0	0	0	0.110844	0	0
Gm44336	0.661508	0.859385	1.42043	0.702544	1.19452	0.968517	0.432725	0	0	0	0
Gm43969	0	0.122769	0	0	0.125739	0	0	0	0	0	0
Gm34701	0	0	0	0	0	0	0	0	0	0	0
Gm44426	0	0	0	0	0	0	0	0	0	0	0
Gm44307	0	0	0	0	0	0	0	0	0	0	0
Gm20560	0	0	0	0	0	0	0	0	0.110844	0	0
Gm43866	0	0	0	0	0	0	0	0	0	0	0
Gm43961	0	0	0	0	0	0	0	0	0	0	0
Gm44726	0	0	0	0	0	0	0	0	0	0	0
Gm4605	0	0	0	0	0	0	0	0	0	0	0
Gm44096	0	0	0	0	0	0	0	0	0	0	0
Gm44266	0	0	0	0	0	0	0	0	0	0	0.130092
Or6ab1-ps1	0	0	0	0	0	0	0	0	0	0	0
Gm44237	0.120274	0	0	0	0.125739	0	0	0	0	0	0
Gm53286	0	0	0	0	0	0	0	0	0	0	0
2010109P13Rik	0	0	0	0	0	0	0	0	0	0.262914	0.130092
Gm44193	0	0	0	0	0	0	0	0	0	0	0
Gm44199	0	0	0	0.108084	0	0	0.108181	0	0	0	0
Gm44264	0	0	0	0	0	0	0	0	0	0.131457	0
Gm44412	0	0	0	0	0	0	0	0	0	0	0
4930587E11Rik	0	0	0	0	0	0	0	0	0	0	0
Gm44379	0	0	0	0	0	0	0	0	0	0	0
Gm34314	0	0	0	0	0	0	0	0	0	0	0
Gm44332	0	0	0	0	0	0	0	0	0	0	0
4930480K02Rik	0	0	0	0	0	0	0	0	0	0	0
Gm18840	0	0	0	0	0	0	0	0	0	0	0
Gm44268	0	0	0	0	0	0	0	0	0	0	0
Gm44207	0	0	0	0	0	0	0	0	0	0	0
Gm43877	0	0.122769	0	0	0	0	0	0	0	0	0
Gm3961	0	0	0	0	0	0	0	0	0	0	0
Or2y1d	0	0	0	0	0	0	0	0	0	0	0
Gm17834	0	0	0	0	0	0	0	0.325186	0.812483	1.24884	0.520366
Gm44128	0	0	0	0	0	0	0	0	0.110844	0	0
Gm44093	0.751713	0.245539	1.11164	0.324251	0.691565	0.3612	0.649088	0	0	0	0
Gm44103	0	0	0	0.108084	0.125739	0	0	0	0	0	0
Gm32536	0	0	0	0	0	0.0569716	0	0	0	0	0
Gm44176	0	0	0	0	0	0	0	0	0	0	0
Gm44124	0	0	0	0	0	0	0	0	0	0	0
Gm44828	0	0	0	0	0	0	0	0	0	0	0
Gm44133	0	0	0	0	0	0	0	0.108395	0	0	0
Gm44104	0	0	0	0	0	0	0	0	0	0.131457	0
Gm18716	0	0.122769	0	0	0	0	0	0	0	0	0.260183
3300002P13Rik	0	0	0	0	0	0	0	0	0	0	0
Gm44283	0	0	0	0	0.251478	0.113943	0	0	0	0.0657284	0
Gm44989	0	0	0	0	0	0	0	0	0	0	0
Gm45021	0	0	0	0	0	0	0	7.55191	7.78676	9.09287	7.61036
Gm43897	0	0	0	0	0	0	0	0	0	0	0
Gm6794	6.13398	7.87811	8.05942	5.91758	8.19442	6.92205	7.80744	0	0	0	0
Tas2r145-ps3	0	0	0	0	0	0	0	0	0	0	0
Gm44097	0	0	0	0	0	0.113943	0	0	0	0	0
Tas2r142-ps5	0	0	0	0	0	0	0	2.22211	2.21687	1.97185	1.82128
Gm44441	0	0	0	0	0	0	0	0	0	0	0
Gm18913	2.1048	2.51677	1.66747	2.43188	3.58356	2.16492	2.27181	0	0	0	0
Gm44764	0	0	0	0	0	0	0	0.108395	0	0.262914	0
Gm35216	0	0	0	0	0	0	0	0	0	0	0
Gm43981	0	0	0	0.108084	0	0	0.108181	0	0	0	0
Gm6308	0.0396905	0.184154	0	0	0	0	0	0	0	0	0
Gm2651	0	0	0	0	0	0	0	0	0	0	0
Gm18691	0.120274	0	0	0	0	0	0	0	0.110844	0	0.390275
Gm43921	0	0	0	0	0	0	0	0	0	0	0
Gm44041	0.360822	0.245539	0.123516	0.216167	0.251478	0.113943	0.216363	0	0	0	0
Gm44117	0	0	0	0	0.125739	0	0	0.108395	0	0.262914	0
Gm43873	0	0	0	0	0	0	0	0	0.0365784	0	0
Gm43863	0	0.122769	0	0	0.0628695	0	0	0.758768	0.443374	2.76059	3.25229
Gm20177	0.0396905	0	0	0.0356676	0.0414939	0.0376013	0	0	0	0	0
D530018E20Rik	1.32302	1.47323	1.85274	1.40509	2.38904	1.13943	1.7309	0	0.0365784	0	0.0429302
Gm44131	0	0	0	0	0	0	0	0	0	0	0
Gm44163	0	0	0	0.108084	0	0	0	0	0	0	0
Gm43927	0	0	0	0	0	0	0	0	0	0	0
Gm44196	0	0	0	0	0	0	0	0	0	0	0
Or6o1-ps1	0	0	0	0	0	0	0	0	0.110844	0	0
Gm7825	0	0	0	0	0	0	0	0	0	0	0
Gm6261	0	0	0	0	0	0.0376013	0	0	0	0	0
Gm32479	0	0	0	0	0.125739	0	0	0	0	0	0
2700052C19Rik	0	0	0	0	0	0	0	0	0	0	0
4930512J16Rik	0	0	0	0	0	0	0	0	0.110844	0	0.260183
Gm10415	0	0	0.123516	0	0.125739	0	0	0	0	0	0
Gm44005	0	0.368308	0.123516	0.216167	0.125739	0.227886	0.216363	0	0	0	0
Gm34149	0	0	0	0	0	0	0	0.108395	0	0	0
Gm44727	0	0	0	0	0	0	0	0.325186	0	0	0
Gm19244	0.180411	0	0	0	0	0	0.108181	0	0	0	0
Gm44282	0	0	0	0	0.125739	0	0	0	0	0	0
Gm44011	0	0	0	0	0	0	0	0	0	0	0
Gm44061	0	0	0	0	0	0	0	0	0	0	0
Gm44233	0	0	0	0	0	0	0	0	0	0	0
Gm44070	0	0	0	0	0	0	0	0	0	0	0
Gm44078	0	0	0	0	0	0	0	0	0	0	0
Gm36816	0	0	0	0	0	0	0	0	0	0	0
Gm44247	0	0	0	0	0	0	0	0	0	0	0
1700069P05Rik	0	0	0	0	0	0	0	0.270989	0.110844	0.328642	0.195137
Gm30524	0	0.122769	0	0	0	0.113943	0	0	0	0	0
Gm4374	0.120274	0.184154	0.30879	0.108084	0.188609	0.0569716	0.324544	0	0	0.131457	0
Gm38804	0	0	0	0	0	0	0	0	0	0	0
Gm32858	0	0	0.061758	0	0	0	0	0	0	0	0
Tas2r141-ps4	0	0	0	0	0	0	0	0	0.0742652	0	0
Gm43885	0	0	0	0.216167	0	0	0	0	0	0	0
Gm6342	0	0	0	0	0	0	0	0	0	0	0
Or2y10	0.120274	0	0	0	0	0	0	0	0	0	0
Gm44225	0	0	0	0	0	0	0	0	0	0	0
Gm44445	0	0	0	0	0	0	0	0	0	0	0
Or6c200-ps1	0	0	0	0	0	0	0	0	0	0	0
Gm44404	0	0	0	0	0	0	0	0	0	0	0
Gm44032	0	0	0	0	0	0	0	0	0	0	0
Gm44166	0	0	0	0	0	0	0	0	0	0	0
Gm43894	0	0	0	0	0	0	0	0	0.221687	0	0.130092
Gm31520	0	0	0	0	0	0	0	0	0	0	0
Gm44220	0	0	0	0	0.125739	0.113943	0	0	0	0	0
4930563H07Rik	0	0	0	0	0	0	0	0	0	0.0657284	0.0650458
Gm44446	0	0	0	0	0	0	0	1.19235	0.997592	1.70894	0.910641
Gm44958	0	0	0	0	0	0	0	0	0	0	0
Gm44170	0.962193	0.859385	0.988128	1.18892	0.754435	1.5952	1.08181	0	0	0	0
Gm6559	0	0	0	0	0	0	0	0	0	0	0
Gm18402	0	0	0	0	0	0	0	0	0	0	0
Or6c203	0	0	0	0	0	0	0	0	0	0	0
Gm44107	0	0	0	0	0	0	0	0.216791	0.443374	0.262914	0.130092
Gm18007	0	0	0	0	0	0	0	0	0	0	0
4933406J09Rik	0.120274	0.245539	0.123516	0.108084	0.377217	0.227886	0	0	0	0	0
C530044C16Rik	0	0	0	0	0	0	0.108181	0	0	0	0
Gm44424	0	0	0	0	0	0	0	0	0	0	0
Gm44137	0	0	0	0	0	0	0	0	0	0	0
Gm43976	0	0	0	0	0	0	0	0	0	0	0
Gm3017	0	0	0	0	0	0	0	0	0	0	0
Crs-ps	0	0	0	0	0	0	0	0	0	0	0
Gm44277	0	0	0	0	0	0	0	0	0	0	0
Gm30332	0.120274	0	0	0	0	0	0	0	0	0	0
Gm44178	0	0	0.494064	0	0.125739	0	0.108181	0	0	0	0
Or2ak4	0	0	0	0	0	0	0	0	0	0	0
Vmn1r-ps13	0	0	0	0	0	0	0	0	0	0	0
4930404I20Rik	0	0	0	0	0	0	0	0	0	0	0
Gm43903	0	0	0	0	0	0	0	0	0	0	0
4930528H21Rik	0	0	0	0	0	0	0	0	0	0	0
Gm33024	0	0.122769	0	0	0	0	0	0	0	0.0657284	0
Gm44139	0	0	0	0	0	0	0	0	0	0	0
Rab5a-ps	0	0	0	0	0	0	0	0	0	0	0
Gm5995	0	0	0	0	0	0	0	0	0	0.076245	0.130092
Gm9038	0	0	0	0	0	0	0	0	0	0	0
Gm44254	0.150343	0.122769	0	0.0356676	0.0414939	0.0284858	0.0897905	2.81828	1.99518	2.23477	3.1222
Gm44091	0	0	0	0	0	0	0.108181	0.433582	0.978748	0.558692	0
Gm44386	2.52576	2.33262	2.3468	1.94551	2.64052	2.05098	2.16363	0	0	0	0
Gm44044	0.280239	0.224668	0.370548	0.108084	0.691565	0.493374	0.486816	0	0	0	0
Gm43901	0	0	0	0	0	0	0	0	0.110844	0	0.0429302
Gm19172	0	0	0	0	0	0	0	0	0	0	0
Gm44312	0	0	0.123516	0.108084	0.125739	0	0	0	0	0	0
Gm8921	0	0	0	0	0	0	0	0	0	0	0.130092
Gm44289	0	0	0	0	0	0	0	0	0	0	0
Gm44171	0	0.122769	0	0	0	0	0	0.108395	0.332531	0	0.260183
Gm44399	0	0	0	0	0	0	0	0	0	0	0
Gm44430	0.120274	0.122769	0	0.108084	0.251478	0	0	0	0	0	0
Gm43970	0	0	0	0	0	0	0	0.216791	0.0554218	0.394371	0
Gm20144	0	0	0	0	0	0	0	0.108395	0	0	0.130092
Gm19287	0.0396905	0	0	0	0.0628695	0	0.108181	0.216791	0	0	0
Gm44140	0	0.122769	0.123516	0	0.125739	0	0.432725	0	0	0.262914	0.390275
Gm44039	0.120274	0.368308	0	0	0.125739	0.34183	0	2.57439	4.0735	4.99536	3.21977
Gm36355	0	0.245539	0.123516	0.108084	0.251478	0.113943	0.216363	0.108395	0	0	0
Gm45062	5.05151	6.59885	11.24	3.43166	6.16122	3.19041	3.92157	0	0	0	0
Gm44022	0.120274	0.122769	0	0.108084	0	0.34183	0	0	0	0	0
Gm44286	0	0	0	0	0	0	0	0	0	0	0
Gm19131	0	0.122769	0	0.0540419	0	0.0569716	0	0	0	0	0
9430018G01Rik	0	0	0	0	0	0	0.108181	0	0	0	0
Gm5307	0	0	0	0	0	0	0	0	0	0	0
Or2ak7	0	0	0	0	0	0	0	168.363	178.447	184.542	169.714
Gm43870	0.120274	0.122769	0	0	0	0	0	0	0	0	0
Gm6681	175.468	163.117	176.667	176.22	171.37	166.992	165.75	0.108395	0	0	0
Gm34933	0	0	0	0	0	0	0	0	0	0	0
Gm44135	0	0	0.123516	0.324251	0.125739	0.113943	0.270453	0	0	0	0
Gm43997	0	0	0	0	0	0	0	0	0	0	0
Vmn2r-ps34	0	0	0	0	0	0	0	0	0	0	0
Gm43937	0	0	0	0	0	0	0	0.225462	0.507663	0.0657284	0.0325229
Gm43946	0	0	0	0	0	0	0	5.58236	4.26748	5.45546	4.29302
Gm44261	0.0300685	0.0712062	0.442187	0	0.135798	0.151544	0.108181	0	0	0	0
2900060B14Rik	5.05151	4.788	5.12591	5.62035	9.17895	6.03899	5.7877	0.541977	0.775905	0.85447	0.650458
Gm43964	0	0	0	0	0	0	0	0	0	0	0
Gm16042	1.20274	0.859385	0.679338	0.918712	1.00591	0.227886	0.432725	0.108395	0.221687	0.394371	0.260183
Gm18484	0	0	0	0	0	0	0	0	0	0	0
Gm44037	0.120274	0.245539	0.123516	0.108084	0.125739	0.113943	0.649088	0.216791	0.443374	0.394371	0.520366
Gm18010	0	0	0	0	0	0	0	0	0.110844	0	0
Gm38910	0.360822	0	0.494064	0.108084	0.251478	0.569716	0.432725	0.325186	0.443374	0.525827	0.130092
B230112I24Rik	0	0.122769	0	0	0	0	0	0	0	0	0
Gm44238	0.841919	1.04354	0.247032	0.540419	0.251478	0.34183	0.703178	0	0	0	0
Gm18326	0	0	0	0	0	0	0	0	0	0	0
Gm44204	0	0	0	0	0	0	0	0	0	0.262914	0
Gm8774	0	0.0405139	0	0	0.125739	0	0	0	0	0	0
Gm30055	0	0	0	0	0.125739	0	0	0.433582	0.221687	0.262914	0.390275
Gm44173	0	0	0	0	0	0	0	0	0	0	0
Gm44148	0.120274	0.368308	1.11164	0	0	0.113943	0.324544	0	0	0	0
1700027F06Rik	0	0	0	0	0	0	0	0	0	0	0
Gm32453	0	0	0	0	0	0	0	0	0	0	0
Gm7812	0	0	0	0	0	0	0	0.0812966	0.0554218	0.0657284	0.0221156
Gm18765	0	0	0	0	0	0	0	0.433582	0.110844	0.262914	0.260183
Gm2011	0.0300685	0	0.030879	0	0.0628695	0.113943	0.0270453	0	0	0	0
9530085L11Rik	0.120274	0	0.247032	0.324251	0	0.569716	0.216363	0	0	0	0
Gm44087	0	0	0	0	0	0	0	0	0	0	0
1700072O05Rik	0	0	0	0	0.125739	0	0	0	0	0	0
Gm43917	0	0	0	0	0	0	0	0.325186	0.0554218	0	0
Gm18690	0	0	0	0	0	0	0	0	0	0	0
Gm5881	0.180411	0	0	0.162126	0.0628695	0.113943	0.108181	0	0.554218	0.525827	0.780549
Or6c63-ps1	0	0	0	0	0	0	0	0.921361	0.665061	0.788741	1.5611
Gm44321	0.120274	0.491077	0.494064	0.216167	1.13165	0	1.18999	0.406483	0.665061	0.492963	0.195137
Gm44013	1.26288	1.596	2.03801	1.297	1.25739	0.113943	0.757269	0	0	0	0
Gm6749	0.781782	0.368308	0.679338	0.459356	0.251478	0.370315	0.162272	0	0	0	0
Gm43934	0	0	0	0	0	0	0	0	0	0	0
Gm44371	0	0	0	0	0	0	0	0	0	0	0
Gm44990	0	0	0	0	0	0	0	0.108395	0.332531	1.70894	2.73192
Mageb16-ps2	0	0	0	0	0	0	0	0	0	0	0
Gm44164	0.721645	0.245539	1.60571	0.216167	1.76035	0.227886	1.62272	0	0	0	0
Gm43898	0	0	0	0	0	0	0	0	0	0	0
Gm19253	0	0	0	0	0	0	0	0	0	0	0
Gm44258	0	0	0	0.108084	0	0	0	5.31138	6.42893	8.80761	11.7082
Gm44401	0	0	0	0.108084	0	0	0	0	0	0	0
2010008C14Rik	6.37453	4.60385	5.80525	10.1599	5.28104	5.8111	7.57269	0	0	0	0
Gm18421	0	0	0	0	0	0	0	0	0	0	0
Gm43962	0	0	0	0	0	0	0	0	0	0	0
Gm5318	0	0	0	0	0	0	0	0	0	0	0
Gm34224	0	0	0	0	0	0	0	0	0	0	0
Gm44073	0	0	0	0	0	0	0	0	0	0	0
Gm44448	0	0	0	0	0	0	0	0	0	0	0
Gm36582	0	0	0	0	0	0	0	0	0	0	0
Gm43959	0	0	0	0	0	0	0	0	0	0	0.0429302
Gm44126	0	0	0	0	0	0	0	0	0	0	0
Gm8956	0.0396905	0.0405139	0.0407603	0	0	0	0.143881	0	0	0	0
Gm5311	0	0	0	0	0	0	0	0	0	0	0
Gm43971	0	0	0	0	0	0	0	0	0	0	0
Gm43974	0	0	0	0	0	0	0	0	0	0	0
Gm19764	0	0	0	0	0	0	0	0	0	0	0
Gm44388	0	0	0	0	0	0	0	0	0	0	0
Gm44687	0	0	0	0	0	0	0	0	0	0	0
Gm44098	0	0	0	0	0	0	0	0	0	0	0
Gm43874	0	0	0	0	0	0	0	0	0	0	0
9530013L04Rik	0	0	0	0	0	0	0.108181	0	0	0	0
Gm44315	0	0	0	0	0	0	0	0	0	0	0
Gm43888	0	0	0	0	0	0	0	0	0	0	0
Gm44038	0	0	0	0	0	0	0	0	0	0	0
Gm43943	0	0	0	0	0	0	0	0	0	0	0
Gm44232	0	0	0	0	0	0	0	0.596175	1.42212	0.394371	0.845595
Gm44526	0	0	0	0	0	0	0	0	0	0	0
Gm6266	1.02233	0.368308	0.247032	0.648502	0.691565	0.835204	0.820014	0	0	0	0
Gm44965	0	0	0	0	0	0	0.0540906	0	0	0	0
Or6c221-ps1	0	0	0	0	0	0	0	0	0	0	0
Gm30557	0	0	0	0	0	0	0	0	0	0	0
Gm43914	0	0	0	0	0	0	0	0	0	0	0.130092
4933406L23Rik	0	0	0	0	0	0	0	0	0	0	0
Gm44095	0	0.122769	0	0	0	0	0	0	0	0	0.130092
Gm44105	0	0	0	0	0	0	0	0	0	0	0
Gm44068	0	0	0	0	0	0	0.108181	0.270989	0.110844	0.460099	0.130092
Gm10445	0	0	0	0	0	0	0	0.108395	0.138554	0.394371	0
Gm44064	0.721645	0.552462	0.123516	0.378293	0.377217	0.113943	0.162272	0	0	0	0
Gm38825	0.120274	0.245539	0	0	0.125739	0	0.216363	0	0	0	0
Gm44478	0	0	0	0	0	0	0	0.975559	0.886748	0.788741	1.04073
Gm44086	0	0	0	0	0	0	0	0	0	0	0
1700126G02Rik	0.601371	0.982155	0.741096	0.756586	1.38313	1.25338	2.05544	0	0	0	0
Olfr778-ps1	0	0	0	0	0	0	0	0	0	0	0
Gm44439	0.120274	0	0.123516	0	0	0	0	0	0	0.0657284	0
Gm44003	0	0	0	0	0	0	0	0	0	0	0
Gm19726	0	0	0	0	0	0	0	0	0.110844	0	0
Gm18689	0	0	0	0	0	0	0	0	0	0	0
Gm44209	0	0.736616	0	0	0.125739	0.34183	0	0	0	0	0
Gm18609	0	0	0	0	0	0	0	0.0541977	0.221687	0	0.0650458
Gm44000	0	0	0	0	0	0	0	0	0	0.131457	0.130092
Gm43935	0	0.0613847	0.061758	0.0540419	0.125739	0	0.216363	0	0	0	0
Gm44434	0	0.122769	0.123516	0	0	0.227886	0	0	0	0	0
Gm35876	0	0	0	0	0	0	0	0	0	0	0
Gm44257	0	0	0	0	0	0	0	0	0	0	0
Gm29799	0	0	0	0	0	0	0	0	0	0	0
Gm38840	0	0	0	0	0	0	0	0	0	0	0
Gm44034	0	0	0	0	0	0	0	0	0	0	0
Gm18862	0	0	0	0	0	0	0	0	0	0	0
Gm8038	0	0	0	0	0	0	0	0	0	0.131457	0
Or10b1	0	0	0	0	0	0	0	0.270989	0.387952	0.262914	0.130092
Gm44436	0.120274	0.245539	0	0.216167	0.125739	0	0	0	0	0	0
Gm6443	0.300685	0.368308	0.061758	0.432335	0.251478	0	0	0	0	0	0
Gm44296	0	0	0	0	0.125739	0	0	0	0	0	0
Gm44242	0	0	0	0	0	0	0	0	0	0	0
Gm18289	0	0	0	0	0	0	0	0	0	0	0
Gm43985	0	0	0	0	0	0	0	0	0	0	0
4933439N06Rik	0.420959	0.368308	0	0.0540419	0.125739	0.34183	0	0	0	0	0
Gm44420	0	0	0	0	0	0	0	0	0	0	0
Gm18688	0	0	0	0	0	0	0	0	0	0	0
Gm18791	0	0	0	0	0	0	0	0	0	0	0
Gm43979	0	0	0	0	0	0	0	0	0	0	0
Gm43999	0	0	0	0	0	0	0	0	0	0	0
Gm5315	0	0	0	0	0	0	0.0540906	0.487779	0.94217	1.57748	2.21156
Gm44281	0	0	0	0	0	0.0569716	0	0	0	0	0
Gm45769	1.02233	0.982155	1.66747	1.08084	0.754435	1.65218	1.1359	0	0	0	0
4930434O05Rik	0	0	0	0	0	0	0	0.108395	0	0.262914	0
Gm44241	0	0	0	0	0	0	0	0	0	0	0
Gm44185	0	0	0.247032	0.108084	0.125739	0	0	0	0	0	0
Gm44089	0	0	0	0	0	0	0	0	0	0	0
Gm8686	0	0	0	0	0	0	0	0	0	0	0
Gm44212	0	0	0	0	0	0	0	0	0	0	0
Gm43963	0	0	0	0	0	0	0	0	0	0	0
Gm35822	0	0	0	0	0	0	0	0	0	0	0
Gm44181	0	0	0	0	0	0	0	0	0	0	0
Gm43904	0	0	0	0	0	0	0	0	0	0	0
Gm4714	0	0	0	0	0	0	0	0	0	0	0
Gm35736	0	0	0	0	0	0	0	0.0541977	0.110844	0.131457	0.0650458
Gm6227	0	0	0	0	0	0	0	0	0	0	0
Gm18584	0.240548	0	0.061758	0.108084	0.0628695	0.0945728	0	0	0	0	0
Gm5001	0	0	0	0	0	0	0	0	0	0	0
Gm44110	0	0	0	0	0	0	0	0	0	0	0
Gm7838	0	0	0	0	0	0	0	0	0	0	0
Gm19596	0	0	0	0	0	0	0	0	0	0	0
Gm43879	0	0	0	0	0.125739	0	0	0	0	0	0
Gm30731	0	0	0	0	0	0	0	0	0	0	0
Gm44253	0	0	0	0	0	0	0	0	0	0	0
Gm44151	0	0	0	0	0	0	0	0	0	0.0657284	0
Gm44389	0	0	0	0	0	0	0	0	0	0	0
Gm44072	0	0.122769	0	0	0	0	0	0	0	0	0
Gm44417	0.120274	0	0	0	0	0.113943	0.108181	0	0	0	0
Gm43907	0	0	0	0	0	0	0	0.216791	0.387952	0.0657284	0.45532
Gm43992	0	0	0	0	0	0	0	0	0	0	0
Gm5112	0	0.306923	0.370548	0.270209	0.377217	0.227886	0.270453	0	0	0	0
Gm29848	0	0	0	0	0	0	0	0.0541977	0.110844	0.0657284	0
Gm43940	0	0	0	0	0	0	0	0	0	0	0
Gm44511	0.0601371	0	0	0	0.0628695	0.142429	0	0	0	0	0
Gm19065	0	0	0	0	0	0	0	0	0	0	0
Prb1b	0	0	0	0	0	0	0	1.62593	2.66024	2.30049	2.73192
Gm54719	0.120274	0	0	0	0.125739	0	0	0	0	0	0
4933427D14Rik	2.34535	2.63954	2.84087	2.43188	2.45191	2.22189	2.05544	0.0541977	0.0554218	0	0
Gm44106	0	0	0	0	0	0	0	0	0	0	0
9330102E08Rik	0	0.0613847	0	0	0.0628695	0	0	0.379384	0.387952	0.525827	0.715504
Gm44113	0	0	0	0	0	0	0	0	0	0	0
Gm44250	0.481097	0.613847	0.432306	0.216167	0.691565	0.113943	0.432725	0	0	0	0
Gm44278	0	0	0	0	0	0	0	0	0	0	0.260183
Gm44062	0	0	0	0	0	0	0	0	0	0	0
Gm44144	0.120274	0	0	0	0.125739	0	0.216363	0	0	0	0
Gm43993	0	0	0	0	0	0	0	0	0	0	0
Gm43880	0	0	0	0	0.251478	0	0	0	0	0	0
Gm43950	0	0	0	0	0	0	0	0	0	0	0
Gm44138	0	0	0	0	0	0	0	0	0	0	0
Or2a53-ps1	0	0	0	0	0	0	0	0.0899682	0	0	0
Gm43968	0	0	0	0	0	0	0	0	0	0	0
Gm5051	0	0	0.0407603	0.0540419	0.0628695	0	0	0	0	0	0
Gm44524	0	0	0	0	0	0	0	0	0	0.262914	0.130092
Gm44192	0	0	0	0	0	0	0	0	0	0	0
Gm10388	0.120274	0.122769	0.287792	0.216167	0.377217	0	0.216363	8.75293	7.24141	5.5764	6.31985
1700094M24Rik	0.120274	0	0	0	0	0	0	0	0	0	0
Gm8719	7.1058	8.00088	6.69086	6.30452	5.76262	7.43479	8.88926	0	0	0	0
Gm53051	0	0	0	0	0	0	0	0	0	0	0
Gm44069	0	0	0	0	0	0	0	0	0	0	0
Gm5723	0	0	0	0	0	0	0	0	0	0	0
Gm44074	0	0	0	0	0	0	0	0	0	0	0
Gm32592	0.120274	0	0	0	0	0	0	0	0	0	0
Gm43930	0	0	0	0	0	0	0	0	0	0	0
Gm44213	0	0	0	0	0	0	0	0.162593	0.166265	0	0.260183
Gm44230	0.120274	0	0	0	0	0	0	0	0	0	0
Eif4a3l2	0.0601371	0.0613847	0.061758	0.162126	0.0628695	0	0.0540906	0	0	0	0
Gm8574	0	0	0	0	0	0	0.0540906	0	0.277109	0.0657284	0.130092
Gm43895	0	0	0	0	0	0	0	0.527886	0.780339	0.377281	0.417594
2610017A05Rik	0.120274	0.184154	0.185274	0.162126	0	0.34183	0.162272	0	0	0	0
Gm7565	0.455839	0.54264	0.401427	0.868993	0.612349	0.602759	0.239081	0	0	0	0
Gm43871	0	0	0	0	0	0	0	0	0	0	0
Gm44076	0	0	0	0	0	0	0	0	0	0	0
Gm44014	0	0	0	0	0	0	0	0	0	0	0
Gm18011	0	0	0	0	0	0	0	0	0	0	0
Gm44235	0	0	0	0	0	0	0	0	0	0	0
Gm8999	0	0	0	0	0	0	0	0.452009	0.249398	0.85447	0.282299
Gm7946	0	0	0	0	0	0	0	0	0	0	0
Gm7783	0.580924	0.327794	0.484182	0.342625	0.430028	0.398801	0.288844	0	0	0	0
Gm6423	0	0	0	0	0	0	0.108181	0	0	0	0
Gm44285	0	0	0	0	0	0	0	0	0	0	0
Gm43922	0	0	0	0	0	0	0	0	0	0	0
4930518I17Rik	0	0	0	0	0	0	0	0	0	0	0
Gm43957	0	0	0	0	0	0	0	0.108395	0.221687	0.164321	0.195137
4930504D19Rik	0	0	0	0	0	0	0	7.53348	9.08917	14.0659	14.8955
Gm44090	0	0.153462	0	0.108084	0	0	0.197972	0	0	0	0
Gm45140	12.0274	9.76016	12.1663	9.61945	8.55026	10.5967	10.4395	0	0	0	0
4930595L18Rik	0.120274	0	0	0	0	0	0	0	0	0	0
Gm44162	0	0	0	0	0	0	0	0	0.332531	0.788741	0.520366
Gm44475	0	0	0	0	0	0	0	0	0	0	0
Gm44432	0.601371	0.368308	0.247032	0.216167	1.00591	0.227886	0.649088	0	0	0	0
Gm30498	0	0	0	0	0	0	0	0	0	0	0
Gm17822	0	0	0	0	0	0	0	0	0	0	0
Gm4872	0	0	0	0	0	0	0	0	0	0.131457	0.130092
Gm44155	0	0	0	0	0	0	0	0	0	0	0
Gm44200	0.120274	0	0	0	0	0	0	0	0	0	0
Gm32308	0	0	0	0	0	0	0	1.08395	1.33012	1.18311	1.23587
Gm44100	0	0	0	0	0	0	0	0	0	0	0
Gm44010	1.44329	0.982155	1.35868	0.702544	1.76035	1.13943	1.18999	0	0	0	0
Gm44411	0	0	0	0.0183742	0.188609	0.113943	0	0	0	0	0
Gm18538	0	0	0	0	0	0	0	0	0	0	0
Gm44280	0	0	0	0	0.125739	0	0	0.541977	0.554218	0.460099	0.520366
Rpl7a-ps14	0.0396905	0	0	0.143751	0	0	0	0	0	0	0
Gm44066	0.360822	0.613847	0.61758	0.351272	0.733059	0.569716	0.757269	0	0	0	0
Gm44438	0	0	0	0	0	0	0	0	0	0	0
AA545190	0	0	0	0	0	0	0	0.0270989	0.0831327	0.0657284	0.0429302
Gm44157	0	0	0	0	0	0	0	9.07812	7.86102	9.38865	9.08429
Gm6375	0.0601371	0.0306923	0	0.0356676	0.0314348	0.113943	0.0540906	0.379384	0.332531	0.788741	0.390275
Gm6210	10.5541	10.0769	8.3892	13.0598	7.39723	8.85908	7.67222	0	0	0	0
Gm6352	0.300685	0.286053	0.61758	0.486377	0.628695	0.227886	0.432725	0	0	0	0
Gm44211	0	0	0	0	0	0	0	0	0	0.131457	0
Gm43942	0	0	0	0	0	0	0	0	0	0	0
Gm44027	0.120274	0	0.123516	0	0	0	0	0	0	0	0
Speer9-ps1	0	0	0	0	0	0	0	0	0	0	0
Gm44088	0	0	0	0	0	0	0	0	0	0	0
Gm44111	0	0.245539	0	0	0.251478	0	0	0.108395	0.221687	0.131457	0.130092
Gm35077	0	0.122769	0	0	0.0314348	0	0	0	0	0	0
Gm44036	0.120274	0.491077	0	0.324251	0.125739	0.569716	0	0	0	0	0
Gm43980	0	0	0	0	0	0	0	0	0	0	0
4930447C11Rik	0	0	0	0	0	0	0	0	0	0	0.130092
Gm44259	0	0	0	0	0	0	0	0	0	0	0
Gm44001	0	0	0	0.108084	0.125739	0	0.108181	0	0	0	0.0650458
Gm44094	0	0	0	0	0	0	0	0	0	0	0
Gm44419	0.120274	0.0613847	0.164276	0.0540419	0	0.0569716	0	0.108395	0	0	0.130092
Gm44085	0	0	0	0	0	0	0	0.108395	0.110844	0	0
Gm49058	0	0	0	0	0	0	0	0	0	0	0
Gm44260	0.120274	0	0.123516	0.108084	0.251478	0	0.108181	0	0	0	0
Gm18198	0	0	0	0	0	0	0	0	0	0	0
Gm43978	0	0	0	0	0	0	0	0	0	0	0
Gm44118	0	0	0	0	0	0	0	0	0	0	0
Gm44043	0	0	0	0	0	0	0	0	0	0	0.130092
Gm44121	0	0	0	0	0	0	0	0	0	0	0
Gm44109	0	0.122769	0	0	0.377217	0.113943	0	0	0	0	0
Zfp813-ps	0	0	0	0	0	0	0	0	0	0	0
Gm44142	0	0	0	0	0	0	0	0	0	0	0
Gm6064	0	0	0	0	0	0	0	0	0.166265	0	0
Gm44219	0	0	0	0	0	0	0	0	0	0	0
Gm43973	0	0	0	0.0540419	0	0	0	0.650373	0.665061	0.262914	0.260183
Gm5306	0	0	0	0	0	0	0	0	0	0	0
Gm35037	0.360822	0.122769	0.864612	0	0.251478	0	0.324544	0	0	0	0
Or2ar1-ps1	0	0	0	0	0	0	0	0	0	0	0
Gm43905	0	0	0	0	0	0	0	0	0	0	0
Gm44006	0	0	0	0	0	0	0	0	0	0	0
Gm19692	0	0	0	0.0356676	0	0	0.0540906	0	0	0	0
Gm7890	0	0	0	0	0	0	0	0	0	0	0
Gm43919	0	0	0	0	0	0	0	0	0	0	0
Gm44223	0	0	0	0	0	0	0	1.40914	1.10844	1.44603	1.5611
G930045G22Rik	0	0	0	0	0	0	0	0	0	0	0.130092
D830050J10Rik	1.80411	2.70093	2.96438	2.29678	1.88609	1.48126	0.86545	0.162593	0	0	0.173022
Gm44487	0	0.163283	0.061758	0	0	0	0	0	0	0	0
Gm44228	0.240548	0.122769	0	0.0540419	0.0414939	0.113943	0.108181	0	0	0	0
Gm44243	0	0	0	0	0	0	0	0	0	0	0
Gm44018	0	0	0	0	0	0	0	0	0	0	0
Gm44123	0	0	0	0	0	0	0	0	0	0	0
Gm44208	0	0	0	0	0	0	0	0	0	0	0
Gm45063	0	0	0	0	0	0	0	0	0	0	0
Gm35386	0	0	0	0	0	0	0	0	0	0	0
Gm44080	0	0	0	0	0	0	0.0356998	0	0	0	0
Gm44435	0	0	0	0	0	0	0	0	0	0	0
Gm44418	0	0	0	0	0	0	0	0	0	0	0
Gm18540	0	0	0	0	0	0	0	0	0	0	0
Gm43869	0	0	0	0	0	0	0	0	0	0	0
Gm44279	0	0	0	0	0	0	0	0.108395	0.0742652	0.153805	0.217253
Spehd	0	0.122769	0	0	0	0	0	0	0	0	0
Gm44596	0.0396905	0.205025	0.123516	0.0724161	0.0628695	0.113943	0.108181	0	0	0	0
Gm44012	0	0	0	0	0	0	0	0	0	0	0
Gm44052	0	0	0	0	0	0	0	0.216791	0	0	0
Gm44380	0	0	0	0	0	0	0	0	0	0	0
Gm32591	0	0	0	0	0.125739	0	0	0	0	0	0
Gm8039	0	0	0	0	0	0	0	0	0	0	0
Gm18539	0	0	0	0	0	0	0	0	0	0	0
Gm43928	0	0	0	0	0	0	0	0	0	0	0
Gm44108	0	0	0	0	0	0	0	0	0	0	0
6820426E19Rik	0	0	0	0	0	0	0	0	0	0	0
Gm44049	0	0	0	0	0	0	0	0	0	0	0
Gm7298	0	0	0	0	0	0	0	0	0	0	0
Gm44245	0	0	0	0	0	0	0	0	0	0	0
Gm43912	0	0	0	0	0	0	0	0	0	0	0
Gm36503	0	0	0	0	0	0	0	0	0	0	0
Gm44007	0	0	0	0	0	0	0	0	0	0	0
Gm44271	0	0	0	0	0	0	0	0	0	0	0
Gm8143	0	0	0	0	0	0	0	6.39967	6.33693	4.91254	4.88884
Or8o1-ps1	0	0	0	0	0	0	0	0	0	0	0
9530062K07Rik	6.0991	5.50866	6.00535	5.70574	5.69975	6.01962	5.27816	0	0	0	0
Or6g1-ps1	0	0	0	0	0	0	0	0	0.0554218	0.174838	0.0325229
Gm44284	0	0	0	0	0	0	0	0	0.110844	0	0
4930557K07Rik	0.120274	0.0613847	0	0.0356676	0	0.227886	0.108181	0	0	0	0
Gm44021	0.360822	0	0.123516	0.108084	0.125739	0	0	2.87248	2.71567	3.35215	3.31733
Gm43967	0	0	0	0	0	0	0	0	0	0	0
Gm44597	4.02918	3.49893	4.13778	3.24251	3.01774	3.4183	2.75862	0	0	0	0
D030044L04Rik	0.120274	0.122769	0	0	0	0	0	0	0	0	0
Gm43925	0	0	0	0	0	0	0	0	0	0	0
Gm43900	0	0	0	0	0	0	0	0.108395	0.443374	1.05165	1.82128
Gm5154	0	0	0	0	0	0	0	0	0	0	0
B130021K23Rik	0.360822	0.736616	0.370548	0.540419	2.76626	0.34183	1.83908	0	0	0	0
Zim3	0	0	0	0	0	0	0	0.0541977	0	0	0
Gm44459	0	0	0	0	0	0	0	0	0.110844	0.131457	0
Gm5576	0	0	0.061758	0	0	0.0569716	0.108181	0	0	0	0
Gm43924	0.120274	0	0.123516	0	0.125739	0.113943	0.540906	0	0	0	0
Gm44158	0	0	0	0	0	0	0	0	0	0	0
Gm43990	0	0	0	0	0	0	0	0	0	0	0
Gm44168	0	0	0	0	0	0	0	0	0	0	0
Gm44472	0	0	0	0	0	0	0.108181	0.650373	0.443374	0.657284	0.520366
Gm8479	0	0	0	0	0	0	0	0	0	0	0
Gm43890	0.240548	0	0.247032	0.108084	0.377217	0.455773	0.216363	0	0	0	0
Gm44149	0	0	0	0	0	0	0	0	0	0	0
Gm43876	0	0	0	0	0.125739	0.113943	0	0	0	0	0
Gm43941	0	0.122769	0	0.108084	0	0	0	0	0	0	0
Gm44234	0	0	0	0	0	0	0	0	0	0	0
Or13m2-ps1	0	0	0	0	0	0	0	0	0	0.131457	0
Gm44369	0.120274	0	0	0	0.251478	0	0	0	0	0	0
4921529L05Rik	0	0	0.123516	0	0	0.113943	0	0	0.221687	0.394371	0.390275
Gm3279	0	0	0	0	0	0	0	0	0	0	0
Gm44423	0.120274	0.122769	0.494064	0.108084	0.502956	0	0.324544	0	0	0	0
Gm18423	0	0	0	0	0	0	0	0	0	0	0
Gm44134	0	0	0	0	0	0	0	0	0	0	0
Gm43953	0	0	0	0	0	0	0	0	0	0	0
Gm44075	0	0	0	0	0	0	0	0	0	0	0
Hspd1-ps1	0	0	0	0	0	0	0	0	0	0	0
Gm43872	0	0	0	0	0	0	0	0	0	0	0
Gm3455	0	0	0	0	0	0	0	0	0	0	0
Gm20362	0	0	0	0	0	0	0	0	0	0	0
Gm6072	0	0	0	0	0	0	0	0	0	0	0
4930595O18Rik	0	0	0	0	0	0	0	0	0	0	0
Gm45061	0.240548	0.0613847	0	0	0	0	0	0	0	0	0
9530086O07Rik	0	0	0	0	0	0	0	0	0	0	0
6330415B21Rik	0	0.491077	0	0	0	0.113943	0	0.108395	0	0	0
Gm8744	0	0	0	0	0	0	0.108181	0.921361	0.387952	0	0.390275
Gm44210	0	0	0	0	0	0	0	0	0	0	0
Gm10209	0.541234	0.613847	0.185274	0.216167	0.314348	0.455773	0.270453	0	0	0	0
Gm44026	0	0	0	0	0	0	0	0	0	0	0
Btf3-ps6	0	0	0	0	0	0	0	0	0.277109	0.131457	0
Mug4-ps	0	0	0	0.108084	0.0628695	0.113943	0	0.108395	0	0	0
Gm7932	0.360822	0	0	0.108084	0	0.113943	0	0.108395	0.0554218	0	0.130092
A930014E10Rik	0	0	0	0	0	0	0	0	0	0	0
Gm6786	0	0.122769	0	0.108084	0	0	0	0	0	0	0.130092
Gm43893	0	0	0	0	0	0	0	0	0	0	0
Gm44229	0.360822	0.613847	0	0	0	0	0	0	0.0554218	0	0
Gm3148	0	0	0	0	0	0.113943	0	0	0	0	0
Gm6637	0	0.0613847	0	0	0	0	0	0	0	0	0
Gm44221	0	0	0.123516	0	0	0	0	0	0	0	0
Gm44189	0	0	0	0	0	0	0	0.541977	0.554218	0.131457	0.260183
Gm44102	0	0	0	0	0	0	0	3.30606	4.51687	3.22069	4.03284
Gm31108	0.360822	0.613847	0.370548	0.432335	0.628695	0.113943	0.432725	0	0	0	0
Gm44067	2.98641	3.25339	2.28504	6.94438	4.46374	3.39893	7.35633	0	0	0	0
Minpp1-ps	0	0	0	0	0	0	0	0	0	0	0
Gm44060	0	0	0	0	0	0	0	0	0	0	0
Gm18838	0	0	0	0	0	0	0	0	0	0	0
Gm43988	0	0	0	0	0	0	0	0	0	0	0.0650458
Gm5876	0	0	0	0	0	0	0	0	0	0	0
Gm45738	0.120274	0	0	0.108084	0	0	0	0	0.110844	0	0
Gm44437	0	0	0	0	0	0	0	0	0	0	0
Gm44081	0	0	0	0	0	0	0	0	0	0	0
Gm20997	0	0	0	0	0	0	0	0	0	0	0
Gm5340	0	0.122769	0.061758	0	0	0	0	0	0.0831327	0	0
Gm5886	0	0	0	0	0	0	0	0	0	0	0
Gm5312	0.0396905	0.0822555	0.0407603	0	0.147115	0	0	0	0	0	0.130092
Gm44270	0	0	0	0	0	0	0	0	0	0	0
Gm44287	0	0	0	0	0	0	0.108181	0	0	0	0
Gm18012	0	0	0	0	0	0	0	1.08395	1.66265	0.723013	1.75624
Gm45901	0	0	0	0	0	0	0	0	0	0	0
Gm45193	1.50343	1.84154	1.48219	1.40509	1.38313	1.31035	1.1359	0	0	0	0
Zim2	0	0	0	0	0	0	0	0	0	0	0
Or6c210	0	0	0	0	0	0	0	0	0	0	0
Gm7039	0	0	0	0	0	0	0	0	0	0	0
Gm44262	0	0	0	0	0	0	0	0	0	0	0
Gm34312	0	0	0	0	0	0	0	0.433582	0.221687	0.657284	0.910641
Gm43891	0.120274	0	0	0	0	0	0	0	0	0	0
9930120I10Rik	0	0.368308	0.370548	0.324251	0.377217	0.227886	0.757269	0.433582	0.665061	1.31457	1.30092
Gm43952	0	0	0	0	0	0	0	0	0	0	0
Gm44116	1.08247	1.84154	0.864612	0.432335	1.00591	0.455773	1.32522	0	0	0	0.130092
Gm43884	0	0	0	0	0	0	0	0	0	0	0
Gm44146	0	0	0	0	0	0	0	0	0	0	0
Gm17812	0.0396905	0	0	0	0	0	0	0	0	0	0
Gm43909	0	0	0	0	0	0	0.0540906	0	0	0	0
Klf18	0	0.122769	0	0	0	0	0	7.69607	8.86748	11.5682	11.0578
4922502N22Rik	0.120274	0	0	0	0	0	0	0	0	0	0
4930417O13Rik	5.41234	4.788	4.94064	9.72753	5.28104	7.97602	10.2231	0	0	0	0
Gm30781	0	0	0	0	0	0	0	0.325186	0.221687	0.131457	0.130092
Gm44099	0	0	0	0	0	0	0	0	0	0	0
Gm44175	0	0.122769	0.123516	0.216167	0.125739	0	0.108181	0	0	0	0
Gm9560	0	0	0	0	0	0	0	0.108395	0	0	0
Gm8035	0	0	0	0	0	0	0	0	0	0	0
Gm44053	0	0	0.123516	0.108084	0.377217	0.227886	0	0	0	0	0
Gm18485	0	0	0	0	0	0	0	0	0	0	0
Gm44055	0	0	0	0	0	0	0	0	0	0	0
Gm44803	0	0	0	0	0	0	0	0	0	0	0
Gm44079	0	0	0	0	0	0	0	0	0	0	0
Gm7498	0	0	0	0	0	0	0	0	0	0	0
Gm44414	0	0	0	0	0	0	0	0	0	0	0
Gm43975	0	0	0	0	0	0	0	0	0	0	0
Gm38811	0	0	0	0	0	0	0	0	0	0	0
Gm43889	0	0.245539	0	0	0.125739	0	0	0	0	0	0
4930443G03Rik	0	0	0	0	0	0	0	0	0	0	0
Gm44020	0	0.122769	0	0.108084	0	0	0	0	0	0	0
Olfr439-ps1	0	0	0	0	0	0	0	0	0	0	0
Gm44470	0	0	0	0	0	0	0	0	0	0.262914	0.650458
Gm33201	0	0.0306923	0	0	0	0	0.0356998	0	0	0	0
Gm44152	0.120274	0.122769	0.370548	0.216167	0	0.113943	0.216363	0	0	0	0
Gm44402	0	0	0	0	0	0	0	0	0	0	0
Gm44033	0	0	0	0	0	0	0	0	0	0	0
Gm44443	0	0.245539	0.247032	0	0	0	0	0	0	0	0
Or2t50-ps1	0	0	0	0	0	0	0	0	0	0	0
Olrf445-ps1	0	0	0	0	0	0	0	0	0	0	0
Gm44002	0	0	0	0	0	0	0	0	0	0	0
Gm19237	0	0	0	0	0	0	0	0	0	0	0
Gm32914	0	0	0	0	0	0	0	0	0	0	0
Gm20589	0	0	0	0	0	0	0	0	0	0	0
Gm44431	0	0	0	0	0	0	0	0	0	0	0
Gm43899	0	0	0	0	0	0	0	0	0	0	0
Gm44017	0	0	0	0	0	0	0	0	0	0	0
Or2y1c	0	0	0	0	0	0	0	0.325186	0	0	0
Gm43864	0	0	0	0	0	0	0	0.216791	0	0.131457	0
Gm43958	0	0.491077	0	0.540419	0.502956	0.683659	0	0.108395	0.110844	0	0.130092
Gm43966	0.120274	0	0	0.108084	0	0.113943	0	0	0	0	0
Gm43915	0	0.368308	0	0	0	0	0	0	0	0	0
Pou5f1-rs5	0	0	0	0	0	0	0	0	0	0	0
Gm44231	0	0	0	0	0	0	0	0	0	0	0
Gm44092	0	0	0	0	0	0	0	0.270989	0.221687	0.197185	0.260183
Gm16499	0.120274	0	0	0	0	0	0	0.144166	0.110844	0.0433808	0.173022
Gm43965	0.120274	0.245539	0.370548	0.324251	0.251478	0.113943	0.486816	0	0	0	0
Gm7924	0.200858	0.224668	0.247032	0.0356676	0.167233	0.113943	0	0	0	0	0
Gm44267	0	0	0	0	0	0	0	0	0.110844	0	0
Gm44274	0	0	0	0	0	0	0	0.108395	0.110844	0	0.130092
Gm44141	0	0	0	0	0	0.113943	0.108181	0	0	0	0
C030015A19Rik	0.240548	0	0.247032	0.108084	0.125739	0.113943	0.216363	0.108395	0	0	0
Gm44227	0	0	0	0	0	0	0	0	0	0	0
Gm44198	0.180411	0.0613847	0.061758	0	0.188609	0	0	0	0	0	0
Gm19653	0	0	0	0	0	0	0	0	0	0.131457	0
Gm8132	0	0	0	0.0270209	0.0314348	0	0	0	0	0	0
4930511E03Rik	0.120274	0.245539	0.247032	0.216167	0	0	0	0	0	0	0
Gm43865	0	0	0	0	0	0	0	0.108395	0.110844	0	0
Gm43887	0	0	0	0.108084	0	0	0	0	0	0	0
Gm44731	0	0	0	0	0	0	0.108181	0	0	0	0
Gm29803	0	0	0	0	0	0	0	0	0	0	0
Gm44410	0	0	0	0	0	0	0	0	0.138554	0	0.0429302
Olfr442-ps1	0	0	0	0	0	0	0	0	0	0	0
1700097M23Rik	0.120274	0.163283	0.123516	0.108084	0	0.227886	0.0540906	0	0	0	0
Gm44415	0	0	0	0	0	0.113943	0	0.108395	0.221687	0.262914	0
Gm36328	0.120274	0.245539	0	0	0.125739	0.113943	0	0	0	0	0
Gm44214	0.120274	0.122769	0.123516	0.216167	0.125739	0.34183	0.432725	0	0	0	0
Gm44823	0	0	0	0	0	0	0	0	0	0	0
Gm44249	0	0	0	0	0	0	0	0	0	0	0
Gm43931	0	0.122769	0	0	0	0	0	0	0	0	0
Gm43991	0	0	0	0	0	0	0	0	0	0	0
Gm4874	0	0	0	0	0	0	0	0.0270989	0.110844	0	0
Gm43944	0	0	0	0	0	0	0	0	0	0	0
Gm44180	0.0300685	0.0712062	0	0	0	0	0.0270453	0	0	0	0
Gm19252	0	0	0	0	0	0	0	0.108395	0	0.394371	0
Gm44427	0	0	0	0	0	0	0	0	0	0	0
1810059H22Rik	0.240548	0	0.247032	0.108084	0	0.113943	0.432725	0	0	0	0
Gm44184	0	0	0	0	0	0	0	0	0	0	0
Gm32222	0	0	0	0	0	0	0	0	0.110844	0	0
Gm35808	0	0.122769	0	0	0	0	0	0	0	0	0
Gm44130	0.120274	0	0.247032	0	0.125739	0	0.108181	0	0	0	0
Gm44132	0	0	0	0	0	0	0	0.108395	0	0.262914	0.130092
Gm44172	0	0	0	0	0	0	0	0	0	0	0
Gm43982	0.120274	0.245539	0	0.216167	0	0.113943	0	0	0.110844	0.131457	0
Gm8083	0	0	0	0	0	0	0.108181	0	0	0	0
Gm44153	0	0.122769	0.123516	0	0	0	0	0	0	0	0
Gm43883	0	0	0	0	0.125739	0	0	0	0	0.0657284	0.0650458
Or2y7	0	0	0	0	0	0	0	0	0	0	0
Gm44101	0.0601371	0	0.061758	0	0.188609	0	0.0540906	0	0	0	0
Gm44056	0	0	0	0	0	0	0	0	0	0	0
Gm44203	0	0	0	0	0	0	0	0	0	0	0
Gm2691	0	0	0	0	0	0	0	0	0	0	0
Gm43933	0	0	0	0	0	0	0	0	0	0	0
Gm31861	0	0	0	0	0	0	0	0	0	0	0
Gm43926	0	0	0	0	0	0	0	0	0.110844	0.131457	0
Gm44063	0	0	0	0	0	0	0	0	0.221687	0	0
4933412L11Rik	0	0	0	0.108084	0.251478	0.113943	0.108181	0	0	0	0
6430584L05Rik	0	0	0	0	0	0	0	0	0	0	0
1700102F20Rik	0	0	0	0	0	0	0	11.5083	9.31086	7.51539	7.6754
Gm3549	0	0	0	0.0540419	0	0	0	0	0	0	0
Gm4045	8.78001	7.83637	10.736	8.00684	7.84863	10.2458	10.1506	0	0	0	0
Gm43916	0	0	0	0	0	0	0	0	0.110844	0	0
Gm44084	0	0	0	0	0.125739	0	0	0	0	0	0
Gm44428	0	0	0	0	0	0	0	0	0	0	0
Gm44248	0	0	0	0	0	0	0	0	0	0	0
0610033M10Rik	0	0	0	0	0	0	0	0.325186	0.665061	3.54934	4.42311
Gm19757	0	0	0	0	0	0	0	0	0	0	0
Gm43984	1.20274	0.368308	2.09977	0.972753	3.39496	0.683659	2.27181	0	0	0	0
Gm19434	0	0	0	0	0	0	0	0	0	0	0
Gm5317	0	0	0	0	0	0	0	0	0	0	0
Gm44252	0	0	0	0	0	0	0	0	0	0	0
9330118I20Rik	0	0	0	0	0	0	0	0	0	0	0
Gm44077	0	0	0	0	0	0	0	0	0	0	0
Prb3-ps	0	0	0	0	0	0	0	0	0	0	0
Gm43896	0	0	0	0	0	0	0	0	0	0	0
Gm19039	0	0	0	0	0	0	0	3.12504	1.92092	3.75704	3.14431
Gm34391	0	0	0	0	0	0	0	0	0	0	0
Gm43960	3.45788	4.37918	3.00514	2.48593	2.12751	2.98189	3.15565	0	0	0	0
Tas2r111-ps2	0	0	0	0	0	0	0	0	0	0	0
Gm44112	0	0	0	0	0	0	0	0	0	0	0
Gm44059	0	0	0	0	0	0	0	0	0	0	0
Or10i1-ps1	0	0	0	0	0	0	0	0	0	0	0
Gm43908	0.120274	0	0	0	0	0.113943	0.108181	0	0	0.0657284	0.0650458
Gm16499	0	0	0	0	0	0	0	0	0	0	0
Gm43923	0	0	0	0	0	0	0	0.108395	0	0	0.130092
Gm44251	0	0	0	0	0	0	0	0	0	0	0
Gm43913	0	0	0	0.108084	0.125739	0.113943	0	0	0	0.394371	0.130092
Gm6727	0	0	0	0	0	0	0	0	0	0	0
Gm3793	0.120274	0.122769	0	0.108084	0.125739	0	0.216363	0	0	0	0
Tas2r146-ps1	0	0	0	0	0	0	0	0	0	0	0
Gm43867	0	0	0	0	0	0	0	0	0	0	0
1700051K13Rik	0	0.0613847	0	0	0	0	0	0	0	0	0
Gm20371	0.120274	0.122769	0	0	0	0	0	0.0270989	0.0188434	0.0657284	0.195137
Or2ak5	0	0	0	0	0	0	0	0	0	0	0
Gm5305	0.120274	0	0	0.0540419	0.251478	0.0569716	0	0.108395	0.221687	0.591556	0.650458
Gm44190	0.120274	0	0	0.108084	0	0	0	0	0	0	0
Gm44187	0	0.613847	0.247032	0.108084	0.502956	0.113943	0.757269	0	0	0	0
Gm18422	0	0	0	0	0	0	0	0	0	0	0
Gm4602	0	0	0	0	0	0	0	0	0	0	0
Gm44236	0	0	0	0	0	0	0	0	0	0.131457	0
Gm44161	0	0	0	0	0	0	0	0	0	0	0
Gm44169	0	0	0	0	0	0	0	0	0	0	0
Gm7880	0	0	0	0	0	0	0	0	0	0.131457	0
Gm36640	0	0	0	0	0	0	0	0.162593	0	0	0.162614
Gm44194	0	0	0	0	0	0.113943	0	0	0	0	0
Gm44024	0.120274	0.122769	0.123516	0.162126	0.0628695	0.227886	0.270453	0	0	0	0
Gm8703	0	0	0	0	0	0	0	0	0	0	0
Gm44317	0	0	0	0	0	0	0	0	0	0	0
Gm44008	0	0	0	0	0	0	0	0	0	0	0
Gm44182	0	0	0	0	0	0	0	0	0	0	0
Gm34358	0	0	0	0	0	0	0	0	0	0	0
Gm44224	0.120274	0	0	0	0	0	0	0	0	0	0
Gm44473	0	0	0	0	0	0	0	0.325186	0.221687	0	0
Gm44202	0	0	0	0	0	0	0	0	0	0	0
Gm44174	0.120274	0.122769	0.123516	0.324251	0.754435	0.113943	0.108181	0.433582	0.997592	1.8404	1.69119
Gm44120	0	0	0	0	0	0	0	0.108395	0	0.131457	0.260183
Gm44292	1.32302	1.22769	2.09977	0.756586	1.88609	0.683659	0.649088	0	0	0	0
Gm44050	0	0	0	0	0	0	0	0	0.0554218	0	0
Pla2g4c-ps	0.120274	0	0	0	0	0	0	0	0	0	0
Gm44429	0	0.0613847	0	0.0540419	0.0628695	0	0	0	0	0	0
Gm36406	0	0	0	0	0	0	0	0	0	0	0
Gm44295	0	0	0	0	0	0	0	0	0.166265	0.0657284	0.130092
Gm44167	0	0	0	0	0.125739	0	0	0	0	0	0
Gm44226	0	0.122769	0	0	0.188609	0	0	0	0	0	0
Gm43892	0	0	0	0	0	0	0	0	0	0	0
Gm44539	0	0	0	0	0	0	0	0	0	0	0
Gm45127	0	0	0	0	0	0	0	0	0	0	0
Gm18207	0	0	0	0	0	0	0	0.0130075	0	0.0157748	0
Gm39075	0	0	0	0	0	0	0	0	0	0	0
Gm4607	0	0	0	0	0	0	0	0.541977	0.886748	0.525827	0.650458
Gm19078	0	0	0	0	0	0	0	0	0	0	0
Gm44640	0.481097	0.306923	0.679338	1.00842	0.817304	0.683659	0.360244	0	0	0	0
Ceacam-ps1	0	0	0	0	0	0	0	4.7694	2.5494	3.41788	5.72403
Gm45218	0	0	0	0	0	0	0	0	0	0	0
Gm44703	3.7285	4.29693	2.59383	2.59401	4.52661	2.62069	3.56998	0	0	0	0
Gm44712	0	0	0	0	0	0	0	0.0541977	0.277109	0.262914	0.0650458
Gm44737	0	0	0	0	0	0	0	0	0.110844	0	0.130092
Gm44521	0.0601371	0.122769	0.061758	0.162126	0.125739	0.284858	0.216363	0.162593	0.110844	0.131457	0.130092
Gm45052	0	0.122769	0	0	0.0628695	0	0	0	0	0	0
Prkcz2	0	0.0613847	0.370548	0.108084	0.125739	0.113943	0.0540906	0	0	0	0
Gm44601	0	0	0	0	0	0	0	0.216791	0	0.657284	0.520366
Gm44589	0	0	0.123516	0	0	0	0	0	0	0	0
Gm44663	0.120274	0.122769	0.61758	0	0.502956	0.34183	0.432725	0	0.221687	0.394371	0.650458
Gm45170	0	0	0	0	0	0	0	0	0	0	0
Gm44552	0	0.122769	0.123516	0	0.251478	0.113943	0.108181	0	0	0	0
Gm44877	0	0	0	0	0	0	0	0.758768	0.70164	1.05165	0.650458
Gm44649	0	0	0	0	0	0	0	0	0	0	0
5430431A17Rik	1.32302	0.613847	0.864612	0.648502	1.63461	1.36732	1.54158	0	0	0	0
Gm44945	0	0	0	0	0	0	0	0	0	0	0
Gm44608	0	0	0	0	0	0	0	0	0	0	0
Gm44898	0	0	0	0	0	0	0	0	0	0	0
Gm17838	0	0	0	0	0	0	0	0	0	0	0
Gm44939	0	0	0	0	0	0	0	0	0	0	0
Gm45196	0	0	0	0	0	0	0	0	0	0	0
Gm44725	0	0	0	0	0	0	0	0	0	0	0
Gm44882	0	0	0	0	0	0	0	0.108395	0.443374	0	0
Gm5322	0	0	0	0	0	0	0	0	0	0	0
D530033B14Rik	0	0	0	0.108084	0	0.227886	0.324544	0.216791	0	0	0
Gm45095	0	0	0	0	0	0	0	0	0	0	0
Gm30771	0	0	0	0	0.125739	0	0	0	0	0	0
Gm45215	0	0	0	0	0	0	0	0	0	0	0
Or1f21-ps1	0	0	0	0	0	0	0	0	0	0	0
Gm4971	0	0	0	0	0	0	0	0	0	0	0
Gm44794	0	0	0	0	0	0	0	0	0	0	0
Klk1b28-ps	0	0	0	0	0	0	0	0	0	0.131457	0.130092
Gm44520	0	0	0	0	0	0	0	0	0	0	0
Gm44746	0.120274	0	0	0	0	0	0	0	0	0	0
Gm29920	0	0	0	0	0	0	0	0	0	0	0
Gm18307	0	0	0	0	0	0	0	0	0	0	0
Gm8952	0.0601371	0.0613847	0	0	0	0	0	0	0	0	0
4933435G04Rik	0	0.122769	0	0	0	0	0	0	0	0	0
Gm44980	0	0	0	0	0	0	0	0.325186	0.443374	0.525827	0.520366
Gm19187	0	0	0	0	0	0	0	0	0	0	0
Pnma8c	0.962193	0.368308	0.741096	0.540419	0.377217	0.34183	0.86545	0.108395	0	0.131457	0
Gm18599	0	0	0	0	0	0	0	0	0	0	0
Gm44950	0	0.122769	0	0.108084	0.125739	0.113943	0.216363	0.108395	0.166265	0.657284	0.45532
Gm36736	0	0	0	0	0	0	0	0.541977	0.332531	0.262914	0.390275
Usf2-ps1	0.360822	0.368308	0.370548	0.702544	0.188609	0.284858	0.270453	0.108395	0	0	0
Gm45205	0.601371	0.491077	0.247032	0.324251	0.880174	0.113943	0.324544	0	0	0	0
4931431B13Rik	0	0	0	0	0	0	0	0	0	0	0
Gm44604	0.120274	0	0	0	0	0	0	0	0	0	0
9130221F21Rik	0	0	0	0	0	0	0	0.108395	0	0.131457	0
Snrp1c-ps1	0	0	0	0	0	0	0	0	0	0	0
Gm44509	0.120274	0	0	0.216167	0	0.113943	0	0	0	0	0
C430039J01Rik	0.120274	0.122769	0	0	0.125739	0	0	0	0	0	0
Gm36159	0	0	0.123516	0	0	0	0	0.70457	0.609639	2.23477	1.17082
Gm44796	0	0	0	0	0	0	0	0	0	0	0
Gm18561	0.420959	0.613847	0.61758	0.756586	1.00591	1.81398	2.13658	0	0	0	0
Gm44615	0	0	0	0	0	0	0	0	0	0	0
Gm38997	0	0	0	0	0	0	0	293.119	272.813	253.207	217.253
Gm44951	0	0	0	0	0.125739	0	0	0	0	0	0
Gm5586	242.993	246.397	265.363	233.091	267.854	304.996	259.481	0.216791	0.221687	0.525827	0.910641
Erfl	0	0	0	0	0	0	0	0.108395	0	0.131457	0.130092
Gm45053	0.721645	0.245539	0.741096	0.86467	1.00591	0	0.540906	0	0	0	0
Gm8209	0	0	0	0.0356676	0	0	0	0	0	0.174838	0.260183
Gm38832	0	0.122769	0	0	0	0	0.108181	0	0	0	0
Gm45124	0	0	0	0	0	0	0.108181	0	0	0	0
Gm45168	0	0	0	0	0	0	0	0	0	0	0
Gm33626	0	0	0	0	0	0	0	0	0	0	0
Gm45003	0	0	0	0	0	0	0	0	0	0	0
Gm44874	0	0	0	0	0	0	0	0	0.0554218	0	0
Gm18642	0	0	0	0	0	0	0	0	0	0	0
Gm44641	0	0	0	0	0	0	0	0	0	0	0
A730082K24Rik	0	0	0	0	0	0	0	0.0541977	0	0	0
Olfr737-ps1	0	0	0	0	0	0	0	0	0	0	0
Gm9299	0	0.245539	0.061758	0.0540419	0	0	0.0540906	0	0	0	0
4930448A20Rik	0	0	0	0	0	0	0	0	0	0	0
Gm6567	0	0	0	0	0	0	0	0	0	0	0
Gm45082	0	0	0	0	0	0	0	0.108395	0.110844	0	0
Gm44730	0	0	0	0	0	0	0	0	0	0	0.130092
Gm31510	0	0.122769	0	0.108084	0	0	0	0	0.110844	0.131457	0.130092
Gm44673	0	0	0	0.108084	0	0	0.108181	0	0	0	0
Gm45206	0.360822	0.122769	0	0.324251	0.125739	0	0.216363	0	0	0	0.260183
Gm39038	0	0	0	0	0	0	0	0	0	0	0
Gm9768	0	0	0	0.108084	0.125739	0.113943	0	0.433582	0.110844	0.460099	0.260183
Gm9463	0	0	0	0	0	0	0	0.108395	0	0.197185	0
Gm32633	0.120274	0	0.123516	0.0540419	0.251478	0.227886	0.540906	0.794538	0.581929	0.558692	0.595819
Gm45477	0	0	0	0.108084	0	0.113943	0.216363	0	0	0	0
Gm6905	0.742091	0.316745	0.515061	0.68417	0.764494	1.08246	0.892495	0	0	0	0
Gm45171	0	0	0	0	0	0	0	0	0	0	0
Gm30191	0	0	0	0	0	0	0	0	0	0	0
Klk1b14-ps	0	0	0	0	0	0	0	0.108395	0.110844	0.131457	0
Rpl19-ps10	0	0.0147323	0	0	0	0	0	0	0	0	0
9430064I24Rik	0	0	0.123516	0	0	0	0	0	0	0	0
Gm45122	0	0	0	0	0	0	0	0	0	0	0
Gm44972	0	0	0	0	0	0	0	0	0	0	0
Ywhaq-ps1	0	0	0	0	0	0	0	0	0	0	0
Klk1b15-ps	0	0	0	0	0	0	0	0	0	0	0
Gm45093	0	0	0	0	0	0	0	0	0	0	0
1700025J12Rik	0	0	0	0	0	0	0	0	0	0	0
Gm44740	0	0	0	0	0	0	0	0	0	0	0
Gm44818	0	0	0	0	0	0	0	0	0	0	0
Gm45005	0	0	0	0	0	0	0	149.513	166.82	134.546	117.408
BC026762	0	0	0	0	0	0	0	0	0	0	0
Snhg1	145.351	174.639	125.986	126.89	177.355	143.17	137.985	0	0	0	0
Gm30146	0.120274	0.122769	0	0	0	0	0	0.198364	0.166265	0.460099	0.282299
Gm44924	0	0	0	0	0	0	0	0	0	0	0
Gm30928	0	0.122769	0.123516	0.378293	0.292972	0.227886	0.540906	0	0	0	0
Gm44627	0	0	0	0.108084	0.125739	0	0	0	0	0	0
Gm45020	0	0	0	0	0	0	0	0	0	0	0
Gm45141	0	0	0	0	0	0	0	0	0	0	0
Gm44718	0	0	0	0	0	0	0	0	0	0	0
Gm44765	0	0	0	0	0	0	0	0	0	0	0
Gm44856	0	0	0	0	0	0	0	0	0	0	0
Gm44590	0	0	0	0	0	0	0	0	0	0	0
Gm44706	0	0	0	0	0	0	0	0	0	0	0
Or14p1	0	0	0	0	0	0	0	0	0	0	0
Gm36696	0	0	0	0	0	0	0	0	0	0	0
Gm45058	0	0	0	0	0	0	0	0	0	0	0
Gm44603	0	0	0	0	0	0	0	0	0	0	0
Gm36776	0	0	0	0	0	0	0	0	0	0	0
Gm42375	0	0	0	0	0	0	0	0	0	0	0
Gm44756	0	0	0	0	0	0	0	1.40914	1.10844	0.262914	0.390275
Gm19761	0	0	0	0	0	0	0.0540906	0.108395	0.110844	0	0
Gm45051	1.08247	0.736616	0.741096	1.40509	1.25739	0.911545	1.08181	163.18	145.943	130.985	111.704
Gm44851	0	0	0	0	0	0.113943	0	0	0	0	0
Gm19366	133.193	130.861	153.89	119.855	129.773	167.305	148.207	0	0	0	0
Gm9278	0	0	0	0	0	0	0	0.108395	0	0	0.0650458
Klk1b19-ps	0	0	0	0	0	0	0	0.677471	0.812483	0.427235	0.780549
Gm32846	0.0601371	0	0	0.0270209	0.0314348	0	0.0270453	0.306759	0.119711	0.0985926	0.390275
Rpl15-ps5	1.06202	0.583154	1.02889	1.26998	1.23602	0.854574	0.676133	0	0	0	0
Gm44510	0.150343	0.245539	0.123516	0.351272	0.408652	0.350945	0.243408	0	0	0	0
Klk2-ps	0	0	0	0	0	0	0	0.108395	0	0	0
Gm17918	0	0	0	0	0	0	0	0.921361	1.21928	2.49768	3.64256
Gm44997	0	0.245539	0	0	0.125739	0	0	0	0	0	0.130092
Gm44567	0.841919	1.71877	2.71735	1.18892	3.89791	0.683659	1.29818	0	0	0	0
Gm21269	0	0.122769	0.030879	0	0	0.113943	0.0270453	0	0	0	0
Gm44507	0	0	0	0	0.125739	0	0	0	0	0	0
Gm44977	0	0	0	0	0	0	0	0.108395	0.221687	0.131457	0.130092
Or5ad1-ps1	0	0	0	0	0	0	0	0	0	0	0
4930413G21Rik	0.120274	0.122769	0	0	0.502956	0.34183	0	0	0.221687	0.788741	0.910641
Gm44932	0	0	0	0	0	0	0	0	0	0	0
Gm44745	0.240548	0.368308	0.494064	0.108084	0.880174	0.455773	0.324544	0	0	0	0
4732496C06Rik	0	0	0	0	0	0	0	0	0	0	0
Gm5027	0	0	0	0	0	0	0	0.108395	0.221687	0	0.130092
Gm44605	0	0	0	0	0	0	0	0.325186	0.221687	0.131457	0.130092
Gm39041	0	0	0	0	0	0	0	0	0	0	0
AV356131	0.240548	0.245539	0	0.216167	0.125739	0.34183	0.324544	0	0	0	0
Gm45032	0	0	0	0	0	0	0	0.108395	0	0.788741	0.520366
Or5h24	0	0	0	0	0.125739	0	0	0	0	0.131457	0
Gm45110	0.360822	0.122769	0.247032	0.108084	0.628695	0	0.757269	0	0	0	0
Gm44771	0	0.0613847	0	0	0	0.170915	0.0540906	0	0	0	0
Gm45211	0	0	0	0	0	0	0	0	0	0	0
Gm30459	0	0	0	0	0	0	0.108181	0	0	0	0
Gm45054	0	0	0	0	0	0	0	0	0	0	0
Gm4598	0	0	0	0	0	0.113943	0	0.0541977	0	0	0
Gm18855	0	0	0	0	0	0	0	0	0	0	0
Gm45212	0	0	0	0	0.0628695	0	0	0	0	0	0
Gm44739	0	0	0	0	0	0	0	0	0	0	0
Gm44895	0	0	0	0	0	0	0	0.108395	0.0554218	0	0.0650458
Gm44974	0	0	0	0	0	0	0.108181	0	0	0	0
Gm44878	0.0601371	0.245539	0.30879	0.0540419	0.0628695	0	0.0540906	0	0	0	0
Gm19514	0	0	0	0.108084	0	0	0	0	0	0	0
2200002A13Rik	0	0	0	0	0	0	0	0	0	0	0
Gm36633	0	0	0	0	0	0	0	0	0	0	0
Gm33248	0	0	0	0	0	0	0	0.198364	0.202844	0.240566	0.238068
Gm45078	0	0	0	0	0	0	0	0	0	0	0
Gm45184	0.0998275	0.101899	0.092637	0.197793	0.628695	0.190285	0.603651	0	0	0	0
Gm18537	0	0	0	0	0	0.0284858	0	0.541977	0.775905	0.525827	1.30092
Idi1-ps4	0	0	0	0	0	0	0	0	0	0	0
Gm44836	0.360822	0.736616	1.11164	0.648502	1.50887	0.911545	0.757269	0	0	0	0
Cyp2a21-ps	0	0	0	0	0	0	0	0	0	0	0
Gm44979	0	0	0	0	0	0	0	0	0	0	0
Gm45025	0	0	0	0	0	0	0	0	0	0	0
1700110I07Rik	0	0	0	0	0	0	0	0.108395	0.110844	0	0.390275
Gm44523	0	0	0	0	0	0.113943	0	0	0	0.262914	0.130092
Rpl18a-ps4	0.240548	0.245539	0	0.216167	0.502956	0.34183	0.108181	0	0.332531	0.394371	0.520366
Gm45715	0.120274	0	0.370548	0	0.377217	0	0	0	0	0	0
Gm45203	0	0	0.370548	0.324251	0.125739	0.227886	0.432725	0.108395	0	0	0.162614
Gm45139	0.120274	0	0	0	0	0	0	0	0	0	0
Gm44768	0.481097	0	0	0	0	0.113943	0.0724815	0	0	0	0
Gm44738	0	0	0	0	0	0	0	0	0.221687	0.657284	0.130092
Gm45026	0	0	0	0	0	0	0	0	0	0	0
Gm45033	0.240548	0.491077	0.741096	0.216167	0.754435	0.113943	0.216363	0	0	0	0
Gm9240	0	0	0	0	0	0	0	0	0.110844	0	0
Gm20949	0	0	0	0	0	0	0	0	0.110844	0	0.0650458
Gm4265	0	0	0	0.108084	0	0	0	1.14682	1.04415	1.59983	1.16042
1700095K22Rik	0.240548	0.491077	0.123516	0	0.125739	0.227886	0.216363	0	0	0	0
Gm44705	1.4938	1.45236	1.23516	1.9909	0.974478	1.10183	0.847059	0	0.147422	0.0880761	0
6720469O03Rik	0	0	0	0	0	0	0	0	0	0	0
Gm44978	0.0396905	0	0.123516	0	0	0	0	0	0	0	0
Gm44780	0	0	0	0	0	0	0	0	0	0.131457	0
Gm45192	0	0	0	0	0	0	0	0	0	0	0
Gm44987	0.120274	0.245539	0	0	0	0	0	0	0.110844	0	0
Gm7238	0	0	0	0	0	0	0	0	0	0	0
Gm30075	0	0	0	0	0	0	0	0	0	0	0
2310001K20Rik	0	0	0.123516	0	0	0	0	0	0	0	0
Or1j23-ps1	0	0	0	0	0	0	0	0	0	0	0
Gm44602	0	0	0	0	0	0	0	0.216791	0.110844	0	0.130092
Gm45125	0	0	0	0	0	0	0	0	0	0	0
Gm5587	0.180411	0.122769	0.061758	0	0	0.113943	0.0540906	0	0	0	0
4833421K07Rik	0	0	0	0	0	0	0	0.433582	0.110844	1.70894	2.21156
Gm44684	0	0	0	0.108084	0	0	0	0	0	0	0
Gm44639	0.601371	0	1.23516	0.540419	0.377217	0.455773	0.649088	0	0.110844	0	0
Gm44664	0	0	0	0	0.251478	0	0	0.108395	0	0	0
4933430L12Rik	0	0	0	0	0	0.113943	0	0.108395	0	0	0
Gm44876	0	0	0	0	0	0.113943	0	0.216791	0.443374	0.788741	1.33344
Gm7443	0	0.122769	0.123516	0	0	0	0	0	0	0	0
Gm45828	0.360822	0.736616	1.11164	0.216167	1.13165	0	0.540906	6.4853	5.45904	5.1702	4.75875
Gm45173	0	0	0	0	0	0	0	0	0	0	0
Gm8319	5.82367	5.25821	4.62197	5.66575	5.66832	4.73776	5.43611	0	0	0	0
Gm29759	0	0	0.123516	0	0	0	0	0	0	0	0
4930429H19Rik	0	0	0	0	0	0	0	0.108395	0	0.131457	0
Gm39091	0	0	0	0	0	0	0	0	0	0	0
Gm32647	0	0.122769	0	0	0	0	0	0	0	0	0
Gm44792	0	0	0	0	0	0	0	0	0	0	0
Or2b2b	0	0	0	0	0	0	0	0	0	0.131457	0
Gm45071	0	0	0	0	0	0	0	0	0	0	0
Gm45059	0	0	0	0	0	0	0	0	0	0	0
Olfr184-ps1	0	0	0	0	0	0	0	0	0	0	0
Gm45197	0	0	0	0	0	0	0	0	0	0	0
Klk1b12-ps	0	0	0	0	0	0	0	0	0	0	0
Gm4768	0	0	0	0	0	0	0	0	0	0	0.130092
Gm44795	0	0	0	0	0	0	0	0.216791	0	0	0.130092
Gm44834	0	0.122769	0.123516	0	0	0	0	0	0	0	0
Gm44735	0	0	0	0.216167	0.125739	0	0	0	0	0	0
Cyp2b26-ps	0	0	0	0	0	0	0	0	0	0	0
Gm44613	0	0	0	0	0	0	0	0	0	0	0
Gm44662	0.120274	0	0.123516	0	0	0	0	0	0	0	0
Gm45186	0	0	0	0	0	0	0	0	0	0	0
Gm45006	0	0	0	0	0	0	0	0.18102	0.147422	0.558692	0.748026
Gm44736	0	0	0	0	0	0	0	0	0	0	0
Gm20274	0.300685	0.286053	0.30879	0.486377	1.02729	0.436402	0.630697	0	0	0	0
Gm45227	0	0	0	0	0	0	0	0	0	0	0
Gm38569	0	0	0	0	0	0	0	0	0	0	0
Gm44824	0	0	0	0	0	0	0	0	0.110844	0.131457	0
Gm17987	0	0	0	0	0	0	0	0	0	0	0
Gm44835	0	0.122769	0.123516	0	0.377217	0.227886	0.216363	0	0	0	0
Psg-ps1	0	0	0	0	0	0	0	0	0.110844	0.525827	0.260183
Gm44782	0	0	0	0	0	0	0	0	0	0	0
Gm44695	0	0	0.494064	0	0.125739	0.113943	0.216363	0.135494	0	0	0.0325229
Gm45219	0	0	0	0	0	0	0	0	0	0	0
Gm44519	0	0	0	0	0	0.113943	0	0	0	0	0
Gm44686	0	0	0	0	0	0.113943	0	0	0	0	0
Or5h21-ps1	0	0	0	0	0	0	0	0	0	0	0
Gm32676	0	0	0	0	0	0	0	0	0	0	0
Gm44513	0	0	0	0	0	0	0	0	0	0	0
Or6c220-ps1	0	0	0	0	0	0	0	0	0	0	0.0325229
Gm7726	0	0	0	0	0	0	0	0	0	0	0
Gm6855	0	0	0	0	0	0	0	0.108395	0.175133	0.174838	0.379867
Gm44883	0	0	0	0	0	0	0	0	0	0	0
Gm44986	0.220102	0.757487	0.061758	0.423688	0.335723	0.3612	0.197972	0	0	0	0
Gm44981	0	0	0	0	0	0	0	0	0	0	0
Gm35665	0	0	0	0	0	0	0	0	0	0	0
Gm44778	0	0	0	0	0	0	0	0.270989	0.189542	0.147232	0.195137
Gm17811	0	0	0	0	0	0	0	0	0	0	0
Gm45700	0.471475	0.266409	0.185274	0.243188	0.251478	0.190285	0.225017	0	0	0	0
Gm29918	0	0	0	0	0	0	0	0	0	0	0
Gm39094	0	0	0	0	0	0	0	0	0	0	0
Gm44896	0	0	0	0	0	0	0	0	0	0	0
Gm18973	0	0	0	0	0	0	0	217.197	185.414	160.213	166.907
Gm44854	0	0	0	0	0	0	0	0	0	0	0
Gm45216	169.436	175.99	165.203	182.094	160.883	208.089	222.637	0	0	0	0
Gm44976	0	0	0	0	0	0	0	0	0	0	0
1810049I09Rik	0	0	0	0	0	0	0	0	0	0	0
Gm44814	0	0	0	0	0	0	0	0	0	0	0
Gm45225	0	0	0	0	0	0	0	1.73433	2.21687	0.920198	1.43101
Gm44962	0.120274	0	0	0	0	0	0	0.144166	0	0.306294	0.130092
Particl	0.601371	0.613847	1.72922	1.08084	3.52069	2.96252	1.94726	0	0	0	0
Gm38973	0	0.245539	0.164276	0.216167	0	0.170915	0.324544	0.108395	0	0.131457	0
Gm44581	0	0	0	0	0	0	0	0.270989	0.189542	0.21296	0.195137
Gm44770	0	0	0	0	0	0.113943	0	0	0	0	0
Gm49368	0.471475	0.266409	0.185274	0.243188	0.251478	0.190285	0.225017	0	0	0	0
Gm44708	0	0	0	0	0.125739	0	0	0.325186	0.775905	0.525827	0.130092
Gm44665	0	0	0	0	0	0	0	0	0	0	0
Gm10616	0.601371	0.122769	0.988128	0	0.628695	0.34183	0.973631	0	0.30482	0.262914	0.249776
Gm32884	0	0	0	0	0	0	0	0	0	0	0
Gm44645	0.180411	0.112948	0.0716392	0	0	0.0569716	0.451116	0	0	0	0
Klk1b10-ps	0	0	0	0	0.125739	0	0	0	0	0	0
5330411O13Rik	0	0	0	0	0.125739	0	0	0	0	0	0
Gm44850	0	0	0	0	0	0	0	0	0	0	0
Or1e1d-ps1	0	0	0	0	0	0	0	0	0.221687	0.131457	0.130092
Cyp2b27-ps	0	0	0	0	0	0	0	0.0357705	0.0277109	0.0499536	0.0546385
Gm44646	0.120274	0.122769	0	0.108084	0	0	0.108181	5.44687	4.61885	5.20306	4.07577
Gm6916	0.125085	0.0306923	0.0469361	0.0313443	0.147115	0.0432984	0.0540906	0.0541977	0.110844	0	0
Gm7424	4.651	5.25821	4.56021	3.78293	6.7371	3.35221	4.43543	0	0	0	0
Gm29725	0	0	0.061758	0	0	0	0	0	0	0	0
Gm44879	0	0	0	0	0	0	0	0	0	0	0
Gm44634	0	0	0	0	0	0	0	0	0	0	0
Gm36694	0	0.245539	0	0	0	0	0	0	0	0	0
2610306O10Rik	0	0	0	0.108084	0	0	0	0	0	0	0
Gm4973	0	0	0	0.0540419	0	0	0	0.216791	0.443374	0.131457	0.130092
Gm35040	0	0	0	0	0	0	0	0	0	0	0
Gm31749	0	0.184154	0.123516	0.108084	0.377217	0.34183	0.108181	0	0	0	0
Gm44816	0	0	0	0	0	0	0	0	0	0	0.130092
Gm44839	0	0	0	0	0	0	0	3.90224	5.43133	3.54934	3.38238
Gm20670	0.240548	0	0	0.108084	0	0	0	0	0	0	0
Gm33989	4.45014	4.91077	3.45845	3.78293	6.53843	4.10195	4.86816	0	0	0	0
Gm36864	0	0	0	0	0	0	0	0	0	0	0
Gm45092	0	0	0	0	0	0	0	0	0	0	0.0429302
Gm45091	0	0	0.123516	0	0	0.113943	0	0.325186	0.443374	0.262914	0.390275
Gm44711	0.240548	0	0	0.108084	0	0	0	0	0	0	0
Gm40457	0	0.613847	0.123516	0.540419	0.502956	0.34183	0.649088	1.40914	1.7735	1.44603	1.17082
Gm45079	0	0	0	0	0	0	0	0	0	0	0
Gm5037	2.16493	1.47323	1.42043	2.3238	1.19452	1.08246	1.29818	0	0	0	0
Gm44720	0	0	0	0	0	0	0	1.62593	2.5494	5.38973	4.81339
Gm44607	0	0	0	0	0	0	0	0.108395	0	0.131457	0
Gm44694	2.40548	1.96431	5.4347	1.40509	6.66417	1.13943	2.81271	0	0	0	0
Gm38534	0.240548	0	0.247032	0	0	0	0	0	0	0	0
Gm44633	0	0	0	0	0	0	0	0	0	0	0
Gm44650	0	0	0	0	0	0	0	0	0	0	0
Gm4290	0	0	0	0	0	0	0	0	0	0	0
Gm45150	0	0	0	0	0	0	0	0	0	0	0
	0	0	0	0	0	0	0	0	0	0	0
Gm44508	0	0	0	0	0	0	0	0	0	0	0
Gm44807	0	0	0	0	0	0	0	0	0	0	0
Gm44903	0	0	0	0	0	0	0	0	0	0	0
Gm44931	0	0	0	0	0	0	0	0	0	0	0
Gm44920	0	0	0	0	0	0	0	0	0	0	0
Gm44722	0	0	0	0	0	0	0	0	0	0	0
Or1f20-ps1	0	0	0	0	0	0	0	0	0	0	0
Gm17984	0	0	0	0	0	0	0	0.325186	0.221687	0.700665	0.390275
Gm44674	0	0	0	0	0	0	0	0.108395	0	0.262914	0.0650458
Gm44855	0.601371	0.122769	0.515061	0.756586	0.377217	0.607317	0.143881	0	0	0	0
Gm44867	0.360822	0.368308	0	0	0	0	0	0	0	0	0
Klk1b2-ps	0	0	0	0	0	0	0	0	0	0	0
0610006L08Rik	0	0	0	0	0	0	0	0	0	0	0.130092
Gm9519	0	0	0	0	0	0	0	0	0.110844	0	0
Gm44949	0	0	0	0	0	0	0	0.650373	1.33012	0.131457	0.130092
Gm35611	0	0	0	0	0	0	0	0	0	0.131457	0
Gm34121	0.240548	0.368308	0.741096	0.324251	1.00591	0.455773	0.649088	0	0	0	0
Gm21284	0	0	0	0	0.251478	0.113943	0.108181	0	0	0	0
Gm45172	0	0	0	0	0	0	0	0	0	0	0
Or5h20-ps1	0	0	0	0	0	0	0	0	0	0	0
Gm33080	0	0	0	0	0	0	0	0	0	0	0
Gm44897	0	0	0	0	0	0	0	0	0	0	0
Gm44538	0	0	0	0	0	0	0	0.216791	0.110844	0	0.260183
Gm45013	0	0	0	0	0	0	0	0	0	0	0
Gm32816	0	0.245539	0.247032	0.324251	0	0	0	0	0	0	0
4930441H08Rik	0	0	0	0	0	0	0	0	0	0	0
Gm44815	0	0	0	0	0	0	0	0	0	0	0
2700080J24Rik	0	0	0	0	0	0	0	0	0	0	0
Gm45008	0	0.122769	0	0	0	0	0	0	0	0	0
Gm44922	0	0	0	0	0	0	0	0	0	0	0
Or2b2	0	0	0	0	0	0	0	0.108395	0	0	0.390275
Gm44970	0	0	0	0	0	0	0	0.108395	0	0	0
1700123J17Rik	0	0.122769	0	0	0	0	0.108181	0	0	0	0
Gm44759	0	0	0	0	0	0	0	0	0	0	0
Gm44758	0	0.122769	0	0	0	0	0	0	0	0	0
Gm45134	0	0	0	0	0	0	0	0	0	0	0
Gm17825	0	0	0	0	0	0	0	0	0	0	0
Gm29754	0	0	0	0	0	0	0	0	0	0	0
Gm45017	0	0	0	0	0	0	0	0.108395	0	0	0
Gm45149	0	0	0	0	0	0	0	0	0	0	0
Gm45080	0	0.0613847	0	0	0	0.113943	0	0	0.110844	0.131457	0
Gm45007	0	0	0	0	0	0	0	0	0.110844	0	0
Gm44985	0	0	0	0.108084	0	0	0.108181	0	0	0	0
Gm45354	0	0	0	0	0	0	0	0	0	0	0
Gm45226	0	0	0	0	0	0	0	0.108395	0	0.262914	0.260183
Gm45034	0	0	0	0	0	0	0	6.49505	6.82575	8.21605	9.08429
Gm45153	0.360822	0.491077	0.370548	0.108084	0	0	0	0	0	0	0
Gm7287	6.77504	8.43057	7.98778	6.88169	11.6937	6.21902	8.53767	0	0	0	0
Siglecl1	0	0	0	0	0	0	0	0	0	0	0
Gm5738	0	0	0	0	0	0	0	0	0	0	0
4930486N12Rik	0	0	0	0	0	0	0	0	0	0	0
Gm44964	0	0	0	0	0	0	0	6.20564	7.31567	7.75595	6.15723
Gm18988	0	0	0	0	0	0	0	0.433582	0.665061	0.394371	0.390275
Gm7482	7.15631	7.43737	7.90502	7.99819	6.00404	6.75113	6.49088	0.216791	0.0554218	0.460099	0.260183
Gm44616	0.120274	0.613847	0.370548	0.216167	0.628695	0.455773	0.757269	0	0	0	0
Gm9333	0.420959	0.122769	0.247032	0.432335	0.314348	0.0569716	0.0540906	0	0	0	0
Gm44793	0	0	0	0	0	0	0	0	0	0	0
Gm44636	0	0	0.123516	0	0.125739	0	0	0	0	0	0
Gm18905	0	0	0	0	0	0	0	0	0	0	0
Gm44575	0	0	0	0	0	0	0	0	0	0	0
Gm29977	0	0	0	0	0	0	0	0	0.0554218	0	0
4933431G14Rik	0	0	0	0	0	0	0	0	0	0	0
Gm38991	0	0	0	0	0	0	0	0	0	0	0
Gm3189	0	0	0	0	0	0	0	0.108395	0	0.394371	0.260183
Gm33027	0	0	0	0	0.0628695	0	0	0.108395	0	0	0
Gm21057	0.120274	0.122769	0.123516	0.216167	0	0.34183	0.216363	0	0.110844	0	0
Gm44902	0.240548	0	0	0	0	0.113943	0	0	0	0	0
Gm44940	0	0	0.123516	0	0.125739	0	0.324544	0	0	0	0
Gm44749	0	0	0	0	0	0	0	0	0.110844	0	0
Gm44757	0	0	0	0	0	0	0	0	0	0	0
Gm44672	0	0	0	0	0	0	0	0	0	0	0
Gm44721	0	0	0	0	0	0	0	0	0	0	0
Gm34225	0	0	0	0	0	0	0	0.216791	0.332531	0.131457	0.260183
Gm44837	0	0	0	0	0	0	0	0	0	0	0
Gm44734	0.240548	0.122769	0	0.216167	0.251478	0.227886	0.324544	0	0	0	0
Gm45004	0	0	0	0	0	0	0	0	0	0	0
Gm30684	0	0	0.123516	0	0	0	0.216363	0	0	0	0
Gm44779	0	0	0	0	0	0	0	0	0	0	0
Or5bs2	0	0.122769	0	0	0	0	0	0	0	0	0
Gm17831	0	0	0	0	0	0	0	0	0	0	0
Gm45135	0	0	0	0	0	0	0	0.758768	0.94217	0.525827	1.30092
Api5-ps	0	0	0	0	0	0	0	0	0	0	0
2310043P16Rik	0.481097	0.184154	0.864612	0.432335	0.628695	1.25338	0.540906	0	0	0	0
Gm44817	0	0	0	0.0356676	0	0	0	0	0	0	0
Gm44638	0	0	0	0	0	0	0	0	0.221687	0	0.130092
Gm45151	0	0	0	0.108084	0.125739	0	0	0.596175	1.21928	1.44603	2.34165
BC060293	0	0.122769	0.123516	0	0	0	0.108181	0	0	0	0
Gm44777	0.841919	0.982155	0.61758	1.18892	1.50887	1.13943	1.18999	0	0	0	0
Gm45096	0	0	0	0	0.125739	0	0	0	0	0	0.130092
Gm6008	0	0	0	0	0	0	0	0	0	0	0
Gm44553	0.120274	0	0	0	0	0	0	0	0	0	0
Gm44923	0	0	0	0	0	0	0	0	0	0	0
Gm44881	0	0	0	0	0	0	0	0	0	0	0
Gm9367	0	0	0	0	0	0	0	0	0	0	0
Gm17908	0	0	0	0	0	0	0	0	0	0	0
Gm45198	0	0	0	0	0	0	0	0	0	0	0
Gm44579	0	0	0	0	0	0	0	0	0	0	0
Gm44767	0	0.0306923	0	0	0.125739	0	0	0	0.110844	0	0
Gm44750	0	0	0	0	0	0	0	0.216791	0	1.44603	1.04073
Gm45217	0	0	0	0	0	0	0	0.108395	0	0	0
Gm45191	0.120274	0.245539	1.72922	0.108084	2.51478	0.113943	0.540906	0	0	0	0
Gm45094	0.120274	0	0.123516	0	0	0	0	0	0	0	0
Gm44894	0	0	0	0	0	0	0	0	0	0	0
Gm45202	0	0	0	0	0	0	0	0	0	0	0
Gm44921	0	0	0	0	0	0	0	0	0.110844	0.131457	0
Klk1b18-ps	0	0	0	0	0	0	0	0	0	0	0
Gm31897	0	0	0	0	0	0.113943	0	0	0	0	0
Atp6v0c-ps1	0.0396905	0	0	0	0	0	0	0	0	0	0
Btnl12	0	0	0	0	0.125739	0.0284858	0	0	0	0	0
Gm2926	0	0	0	0	0	0	0	0	0	0	0
Gm44580	0	0	0	0	0	0	0	0	0	0	0
Gm44760	0	0	0	0	0.125739	0	0	0	0	0	0
Gm29763	0	0	0	0	0	0	0	0	0	0	0
Gm44971	0	0	0	0	0	0	0	0	0	0	0
Gm44719	0	0	0	0	0	0	0	0.316515	0.0642893	0.778225	0.0429302
Gm45210	0	0	0	0	0	0	0	0	0	0	0
Gm6063	0.420959	0.286053	0.781856	0.261563	0.450146	0.350945	0.297498	0	0	0	0
Gm44506	0	0	0	0	0	0	0	0	0	0	0
Gm45136	0	0	0	0	0	0	0	0	0	0	0
Gm44540	0	0	0	0	0	0	0	0	0.221687	0	0
Gm45169	0	0	0	0	0	0	0	0	0	0	0
Gm45081	0	0	0	0	0	0	0.108181	0	0	0	0
Gm20083	0	0	0	0.108084	0	0	0	0.108395	0	0.657284	1.60403
Gm45691	0	0	0	0	0	0	0	0	0	0	0
5430434F05Rik	0.240548	0.122769	0.123516	0.216167	0.754435	0.190285	0.757269	0.108395	0	0	0.0650458
Gm44707	0	0	0	0	0	0	0	0.108395	0.110844	0	0
Gm32772	0.0601371	0	0	0.0270209	0.0314348	0	0.135227	0	0	0	0
Gm36546	0	0.122769	0	0	0	0	0	0	0	0	0
4930517G19Rik	0	0	0	0	0	0	0	0	0	0	0
Gm4259	0	0	0	0	0	0	0	0	0	0	0
Gm8309	0	0	0	0	0	0	0	0	0	0	0
2200007N16Rik	0	0	0	0	0	0	0	0	0	0	0
4921513I08Rik	0	0	0	0	0	0	0	1.30075	0.997592	0.657284	0.520366
Gm44806	0	0	0	0	0	0	0	0	0	0	0
1700011D18Rik	0.601371	0.491077	0.370548	0.432335	0.377217	0.113943	1.62272	0.0541977	0	0	0
Gm5418	0	0	0	0	0	0	0	0	0	0	0
Gm45213	0	0	0	0.108084	0.0628695	0	0	0	0	0	0
Gm45195	0	0	0	0	0	0	0	0	0	0	0
Gm45121	0	0	0	0	0	0	0	0	0	0	0
Gm45126	0	0	0	0	0	0	0	0	0.110844	0	0.130092
Klk1b23-ps	0	0	0	0	0	0	0	0.0541977	0	0	0
Gm9521	0	0.122769	0	0.108084	0	0	0	0	0	0	0
Glud-ps	0	0	0	0.0540419	0	0	0	0.270989	0.166265	0.591556	0.433205
1700011C11Rik	0	0	0	0	0	0	0	0.108395	0	0	0
Gm39090	0.360822	0.491077	0.123516	0.162126	0.691565	0.455773	0.486816	0	0	0	0
Gm44769	0	0	0	0.108084	0.251478	0	0	0	0	0	0
4930533N22Rik	0	0	0	0	0	0	0	0	0	0	0
Gm30437	0	0	0	0	0	0	0	0.108395	0.221687	0.262914	0
Olfr278-ps1	0	0	0	0	0	0	0	0	0	0	0
Gm44729	0	0	0.123516	0	0.251478	0.227886	0	0	0	0	0
4833404L02Rik	0	0	0	0	0	0	0	0	0	0	0
Gm45204	0	0	0	0	0.125739	0	0	0	0	0	0
Gm45228	0	0	0	0	0	0	0	0	0	0	0
Gm44629	0	0	0	0	0	0	0	0.108395	0	0.657284	0
4933432K03Rik	0.120274	0.122769	0	0	0	0	0	2.3847	1.91205	2.54106	2.33124
C130083A15Rik	0.240548	0.122769	0.123516	0	0	0.113943	0	0.487779	1.16386	1.05165	1.43101
Rpl19-ps9	1.43367	3.27426	2.05901	2.3238	3.68793	2.73464	2.46112	0	0	0	0
Gm49388	0.721645	0.675231	0.988128	1.0268	0.880174	0.968517	0.973631	0	0	0	0
Gm6230	0	0	0	0	0	0	0	0.108395	0	0	0
Gm44869	0	0	0	0	0	0	0	0	0	0	0
Gm45177	0	0	0	0.108084	0	0	0	0	0	0.131457	0
Gm44620	0	0	0	0	0	0	0	0	0	0	0
4933423L19Rik	0	0.368308	0	0	0	0	0	6.93731	8.4884	7.13153	9.01925
Gm44787	0	0	0	0	0	0	0.0540906	0.108395	0	0.394371	0.260183
Gm18959	6.73535	6.9156	4.44657	9.36762	8.29878	7.13056	8.03246	0	0	0	0
Gm45838	0	0.184154	0.494064	0.216167	0.754435	0.113943	0.216363	0	0	0	0
4931412I15Rik	0	0	0	0	0	0	0	0	0	0	0
Or4f6	0	0.122769	0.123516	0	0	0	0	0	0	0	0
Gm34549	0	0	0	0	0	0	0	0	0	0	0
Vmn2r-ps89	0	0	0	0	0	0	0	0	0	0	0
Gm44661	0.0601371	0.101899	0	0	0	0	0	0	0	0	0
Gm7957	0	0	0	0	0	0	0	0.108395	0.0554218	0	0.0650458
Gm44832	0	0	0	0	0	0	0	0	0	0	0
Gm17909	0.0601371	0	0	0.162126	0.125739	0.0569716	0.162272	0	0	0	0
Gm18458	0	0	0	0	0	0	0	0	0	0	0
Gm44566	0	0	0	0	0	0	0	0	0	0	0
Gm44813	0	0	0	0	0	0	0	0	0	0	0
Gm44865	0	0	0	0	0.125739	0	0	0	0	0	0
Gm45189	0	0	0	0	0	0	0	0	0	0	0
Gm44547	0	0	0	0	0	0	0	0	0	0	0
Gm5320	0	0	0	0	0	0	0	0	0	0	0
Frmpd2	0	0	0	0	0	0	0	0	0	0	0
Gm45001	0	0	0.061758	0	0	0	0	0	0	0	0
Gm4501	0	0	0	0	0	0	0	0	0	0	0
Gm6702	0	0.122769	0	0	0	0	0	0	0	0	0
Gm45090	0	0	0	0	0	0	0	0	0	0	0
Gm10623	0	0	0	0	0	0	0	0	0	0	0
B830042I05Rik	0	0.122769	0	0	0	0	0	0	0	0	0
4933430N04Rik	0	0	0	0	0	0	0	0	0	0	0.0650458
Gm35147	0	0	0	0	0	0	0	0	0	0	0.130092
Gm44914	0	0	0	0	0	0	0	0	0	0	0
Gm44930	0	0	0	0	0	0	0	0	0	0	0
Gm44911	0	0	0	0	0	0	0.0540906	0	0.221687	0	0
Gm18464	0	0	0	0	0	0	0	0	0	0	0
D830036C21Rik	0.120274	0	0.370548	0.108084	0	0	0.108181	0	0	0	0
Gm44917	0	0	0	0.108084	0	0	0	0	0	0	0
Gm35309	0	0	0	0	0	0	0	0	0	0	0
Gm44578	0	0.122769	0	0	0	0	0	0	0	0	0
Gm4587	0	0	0	0	0	0	0	0.144166	0.147422	0	0
Gm44776	0	0	0	0	0	0	0	0	0	0	0
Gm6070	0.0396905	0	0.061758	0.0356676	0.0414939	0	0	0	0	0	0
5930435M05Rik	0	0	0	0	0	0	0	0	0	0	0
Gm17991	0	0	0	0	0	0	0	0	0	0	0
Gm5002	0	0	0	0	0	0	0	0	0	0	0
Gm44933	0	0	0	0	0	0	0	0	0.110844	0	0
Gm44617	0	0	0	0	0	0	0	0	0	0	0
Gm35082	0	0	0	0	0.125739	0	0	0	0	0	0
Gm32850	0	0	0	0	0	0	0	0	0	0	0
Gm44532	0	0	0	0	0	0	0	0	0	0	0
Gm44893	0	0	0	0	0	0	0	0.0899682	0.110844	0	0.107976
Gm45102	0	0	0	0	0	0	0	0	0.0554218	0.0657284	0
Gm44609	0.150343	0.0613847	0	0	0.125739	0.0569716	0.0540906	0.189692	0.147422	0.262914	0
Gm9711	0	0	0	0.108084	0	0	0	0	0	0	0
Gm45064	0.0902056	0.122769	0.030879	0.305877	0.0729287	0.293973	0.0627451	0	0	0	0
Gm44692	0	0	0	0	0	0	0	0.108395	0	0.197185	0.195137
Gm45157	0.120274	0	0	0	0	0	0	0	0	0	0
Gm49493	0.180411	0.368308	0.061758	0.108084	0.125739	0.0569716	0.108181	0.108395	0	0	0
Gm18056	0	0	0	0	0	0	0	0	0	0	0
Gm44560	0	0.613847	0.123516	0.216167	0	0.34183	0	0	0	0	0
Gm44849	0	0	0	0	0	0	0	0	0	0.131457	0.390275
Gm44563	0	0	0	0	0	0	0	0	0	0	0
Gm44623	0.120274	0	0.123516	0.216167	0.125739	0	0.216363	0	0	0	0
Gm45792	0	0	0	0	0	0	0	0.108395	0.110844	0.262914	0.130092
4930402F11Rik	0	0	0	0	0	0	0	0	0	0	0
Gm44830	0	0	0.247032	0	0	0.227886	0.216363	0.108395	0	0	0
Or5x1-ps1	0	0	0	0	0	0	0	0	0	0	0
Gm45231	0	0.245539	0.123516	0.216167	0	0.113943	0	0	0	0	0
Or5bb12	0	0	0	0	0	0	0	0	0	0	0
Gm44847	0	0	0	0	0.125739	0	0	0	0	0	0
Or4f4-ps1	0	0	0	0	0	0	0	0	0	0	0
Gm9449	0	0	0	0	0	0	0	0	0	0.0657284	0
Gm44927	0.120274	0	0	0	0	0	0	0	0.0365784	0.0328642	0
Gm45841	0	0.0613847	0	0	0	0	0	0	0	0	0
Gm45070	0	0	0	0	0	0	0	0	0	0	0
Gm20136	0	0	0	0	0	0	0	0	0	0	0
Gm44861	0	0	0	0	0	0	0	0	0	0	0
Gm44811	0	0	0	0	0	0	0	0	0	0	0
Ccdc194	0	0	0	0	0	0	0	0	0	0	0
Gm9377	0	0	0	0	0	0	0	0	0	0	0
Gm45029	0	0	0	0	0	0	0	0	0	0	0
Gm45147	0	0	0	0	0	0	0	0	0	0	0
Gm44618	0	0	0	0	0	0	0	0	0	0	0
Gm8314	0	0	0	0	0	0	0	0	0	0	0
Gm4541	0	0	0	0	0	0	0	0	0	0	0
Or4f17-ps1	0	0.122769	0	0	0	0	0	0	0	0.131457	0
Gm9373	0	0	0	0	0	0	0	0.541977	0.110844	0.262914	0.130092
Gm44625	0	0	0	0	0	0	0	0.216791	0	0.131457	0.130092
Gm45113	0.300685	0.184154	0.185274	0.324251	0.125739	0.113943	0.216363	0	0	0	0
E230020D15Rik	0.120274	0.122769	0.247032	0	0	0	0	0	0	0	0
Gm2448	0	0	0	0	0	0	0	0	0	0	0.0325229
Gm44908	0	0	0	0	0	0	0	0.0357705	0.0365784	0	0.0429302
Gm44966	0	0	0	0	0	0	0	0	0.0554218	0	0
Gm18944	0.0396905	0	0.0407603	0	0.0414939	0	0.0356998	0	0	0	0
Gm38451	0.0601371	0	0	0	0	0	0	0	0	0	0
Gm44802	0	0	0	0	0	0	0	0	0	0	0
Or4k45	0	0	0	0	0	0	0	0	0	0	0
Gm44678	0.120274	0.122769	0	0.0270209	0.125739	0	0	0	0	0	0
Gm4083	0	0	0	0	0	0	0	0	0	0	0
Gm44825	0	0	0	0	0	0	0	0	0	0	0
4933431C10Rik	0	0	0	0	0	0	0	0.0270989	0	0	0
4933436H12Rik	0	0	0	0	0	0	0	0	0	0	0
Gm19880	0	0	0.0407603	0.0356676	0	0	0.0540906	0	0	0	0
Gm10988	0	0	0	0	0	0	0	0	0	0	0.130092
Vmn2r-ps61	0	0	0	0	0	0	0	0	0	0	0
Cc2d2b	0	0	0	0	0	0	0.108181	0	0	0	0
Gm10648	0	0	0	0	0	0	0	0	0	0	0
Or4g17	0	0	0	0	0	0	0	0	0	0	0
Gm31463	0	0	0	0	0	0	0	0	0	0	0
Gm44582	0	0.122769	0	0	0.125739	0	0.108181	14.4795	18.5574	8.5447	11.7629
Gm44732	0	0	0	0	0	0	0	0	0	0	0
4930588G17Rik	8.12813	8.72644	4.61085	10.1145	16.1474	9.89369	16.6145	0	0	0	0
Gm8745	0	0	0	0	0	0	0	0	0	0	0
Gm18908	0	0	0	0	0	0.113943	0	0	0	0	0
Gm44583	0	0	0	0	0.0628695	0.0569716	0	0	0	0	0.260183
Or5p74-ps1	0	0	0	0	0	0	0	0	0	0	0
Gm45719	0.120274	0	0	0.216167	0	0.113943	0.108181	0	0	0	0
D530014G21Rik	0	0	0	0	0	0	0	0	0	0	0
Gm44660	0	0	0	0	0	0	0	0	0	0	0
Gm44559	0	0	0	0	0	0	0	0	0	0	0
Gm4558	0	0	0	0	0	0	0	0	0	0	0
Olfr1481-ps1	0	0	0	0	0	0	0	0	0	0	0
Gm18598	0	0	0	0	0	0	0	0	0	0	0
Or4d29-ps1	0	0	0	0	0	0	0	0.325186	0.110844	0.131457	0.260183
Or2ag13	0	0	0	0	0	0	0	0	0	0	0
Gm45069	0.120274	0	0	0.216167	0.251478	0.227886	0.216363	0	0	0	0
9130015G15Rik	0	0	0	0	0	0	0	0	0	0	0
Gm39117	0	0	0	0	0	0	0	0	0	0.131457	0.260183
Gm45129	0	0	0	0	0	0	0	0.108395	0.110844	0.657284	0.650458
Gm44901	0.120274	0	0.123516	0	0.125739	0.113943	0	0	0	0	0
Gm44775	0.601371	0	0.370548	0.108084	0.125739	0.113943	0.324544	0	0.0277109	0	0
Gm45179	0.240548	0	0	0	0.125739	0.113943	0	0	0	0	0
Gm45235	0	0.245539	0	0	0	0	0	0	0	0	0
Gm21032	0	0	0	0	0	0	0	0	0	0	0
Gm44697	0	0	0	0	0	0	0	0	0	0	0
Gm44943	0	0	0	0	0	0	0	0	0	0	0
Gm32540	0	0	0	0	0	0	0	0	0	0	0
Gm44959	0	0	0	0	0	0	0	0	0	0	0
Gm16478	0	0	0	0	0	0	0.0540906	0	0	0	0
Gm18600	0	0	0	0	0	0	0	0	0	0	0
Gm44551	0	0	0	0	0	0	0	0	0	0	0
Gm45119	0	0	0	0	0	0	0	0	0	0	0
Gm45181	0	0	0	0	0	0	0	0	0	0	0
Gm45011	0	0	0	0	0	0	0	0	0	0	0
Gm18210	0	0	0	0	0	0	0	0	0	0	0
Gm7675	0	0	0	0	0	0	0	0	0	0	0
Gm44555	0	0	0	0	0	0	0	0	0	0	0
Or5aa1-ps1	0	0	0	0	0	0	0	0	0	0	0
Mlnr-ps	0	0	0	0	0	0	0	0	0	0	0
Gm29797	0	0	0	0	0	0	0	0	0	0	0
Gm39119	0	0	0	0	0	0	0	0	0.110844	0	0
Gm44689	0	0	0	0	0	0	0	1.46334	1.60723	2.03758	2.37417
1700016B15Rik	0	0	0	0	0	0	0	0	0	0	0
Gm45155	1.26288	1.41185	1.1734	1.51317	1.38313	2.16492	1.94726	0	0	0	0
Bend2	0	0	0	0	0	0	0	0	0	0	0
Gm17988	0	0	0	0	0	0	0	0.108395	0.665061	1.44603	1.17082
Gm44926	0	0	0	0	0	0	0	0.108395	0	0	0
Gm44916	0.240548	0.245539	0.741096	0.108084	0.754435	0.113943	0.86545	0	0	0	0
A930030B08Rik	0	0	0	0	0	0	0	0	0	0	0
Gm32061	0	0	0	0	0	0	0	0	0	0	0
Gm45056	0	0	0	0	0	0	0	0	0	0	0
Gm44934	0	0	0	0	0	0	0	0	0	0	0
Gm44984	0	0	0	0	0	0	0	0.270989	0.387952	1.64321	1.95137
Gm44648	0	0	0	0	0	0	0	0	0	0	0
Gm45807	0.541234	0.859385	1.11164	0.486377	1.38313	0.626688	1.40636	0	0	0	0
Gm19092	0	0	0	0	0	0	0	0	0	0	0
Gm44846	0	0	0	0	0	0	0	0	0	0	0
Gm31663	0	0	0	0	0	0	0	0	0	0	0
Or5p61	0	0	0	0	0	0	0	0	0	0	0
Gm45045	0	0	0	0	0	0	0	0	0	0	0
Or5p77-ps1	0	0	0	0	0	0	0	0	0	0	0
Gm18460	0	0	0	0	0	0	0	0	0	0	0
Gm45024	0	0	0	0	0	0	0	0	0	0	0
Gm38405	0	0	0	0	0.125739	0.113943	0	0	0	0	0
Gm36011	0	0.122769	0	0	0	0	0	0.108395	0	0.131457	0.650458
Gm44594	0	0	0	0	0	0	0	0	0	0	0
Gm45221	0	0	0	0.108084	0	0.113943	0.162272	0	0	0	0
B230209E15Rik	0	0	0.123516	0	0	0	0	0.108395	0.110844	0	0
Or5q1-ps1	0	0	0	0	0	0	0	0.325186	0.110844	0	0
Gm44899	0.120274	0	0	0	0.125739	0	0	0	0	0	0
Gm45027	0.360822	0.122769	0.123516	0.108084	0	0.227886	0	0	0	0	0
Gm44857	0	0	0	0	0	0	0	0	0	0	0
Gm44820	0	0	0	0	0	0	0	0	0	0	0
Gm44723	0	0	0	0	0	0	0	0.216791	0.277109	0.262914	0
Gm44546	0	0	0	0	0	0	0	0	0.110844	0.131457	0
Gm31024	0.180411	0.184154	0	0	0	0.0569716	0.108181	0	0	0	0
Gm44647	0	0	0	0	0	0	0	0	0	0	0
Gm38979	0.120274	0	0	0	0	0.113943	0	0	0	0	0
Gm44809	0	0	0	0	0	0	0	0	0	0	0
Gm18455	0	0	0	0	0	0	0	0.108395	0	0	0
Or5h27	0	0	0	0	0	0	0	0	0	0.131457	0
Gm44812	0	0	0	0	0.125739	0	0	0	0	0	0
Or5bb10	0	0	0	0	0	0	0	0	0	0	0
Gm44565	0	0	0	0	0	0	0	0	0	0	0
Gm18063	0	0	0	0	0	0	0	0	0	0	0
Gm6858	0	0	0	0	0	0	0	0	0	0	0
Gm44683	0	0	0	0	0	0	0	0	0	0	0
Or14c47-ps1	0	0	0	0	0	0	0	0	0	0	0
Gm35842	0	0	0	0	0	0	0	0	0	0	0
Gm44717	0	0	0	0	0	0	0	0	0	0	0
Olfr1421-ps1	0	0	0	0	0	0	0	0	0	0	0
Gm45201	0	0	0	0	0	0	0	0	0	0	0
Gm7972	0	0	0	0	0	0.0569716	0	0	0	0	0
Or4f14c	0	0	0	0	0	0	0	0	0	0	0
Gm44960	0	0	0	0	0	0	0	0	0	0	0
Gm45209	0	0	0	0	0	0	0	0	0	0	0
2210406H18Rik	0	0	0	0	0.125739	0	0	0.541977	0.110844	0.657284	1.30092
C030038I04Rik	0	0	0	0	0	0	0	0	0	0	0
Gm45120	0.120274	1.35046	0.370548	0.216167	1.38313	0.512744	0.973631	0	0	0	0
Gm33570	0	0	0	0	0	0	0	0	0	0	0
Gm44542	0	0	0	0	0	0	0	0	0	0	0
Gm18465	0	0	0	0	0	0	0	0	0	0	0
Gm44991	0	0	0	0	0	0	0	0	0	0	0
Gm18060	0	0	0	0	0	0	0	0	0	0	0
Gm44680	0	0	0	0	0	0	0	0	0	0	0.130092
Gm45084	0	0	0.123516	0	0	0	0.108181	0	0	0	0
Gm44571	0.0601371	0	0	0	0.188609	0	0	0	0	0	0
Gm45115	0	0	0	0	0	0	0	0	0	0	0
4930479H17Rik	0	0	0	0	0	0	0	0	0	0	0
Gm6290	0	0	0	0	0	0	0	0	0	0	0
Gm44913	0	0	0	0	0.188609	0	0	0	0	0	0
Gm45012	0	0.122769	0	0	0	0	0	0	0	0	0
Gm44656	0	0	0	0	0	0	0	0	0.110844	0	0
Gm44789	0	0	0	0	0	0	0	0	0	0	0
Gm2676	0	0	0	0	0	0.0376013	0	0	0	0	0
Leat1	0.120274	0	0	0	0	0	0	0	0	0	0
Gm44741	0	0	0	0	0	0	0	90.6543	80.2042	72.8047	59.9176
Or2ag1	0	0	0	0	0	0	0	0	0	0	0
Gm9354	71.0123	74.9298	76.7343	71.3893	65.2485	77.0734	72.608	0.270989	0.0554218	0.197185	0.260183
Gm4513	0	0	0	0	0	0	0	0	0	0	0
Gm49320	0.240548	0.184154	0.432306	0.324251	0.251478	0.113943	0.324544	0	0	0	0
Gm44622	0	0	0	0	0.125739	0	0	0	0	0	0
Gm44961	0	0	0	0	0	0	0	0	0	0	0
Gm39128	0	0	0	0	0	0	0	0	0	0	0
Gm5324	0	0	0	0	0	0	0	0	0	0	0
Gm4585	0	0	0	0	0	0	0	0	0	0	0
Gm44784	0	0	0	0	0	0	0	0	0	0	0
Gm45207	0	0	0	0	0	0	0	0	0	0	0
Gm2734	0	0	0	0	0	0	0	0	0	0	0
Olfr511-ps1	0	0	0	0	0	0	0	0	0	0	0
Gm44840	0	0	0	0	0	0	0	0	0	0	0
Gm18469	0	0	0	0	0	0	0	0	0	0	0
Gm44975	0	0	0	0	0	0	0	0	0	0	0
Gm45162	0	0	0	0	0	0	0	0	0	0	0
Gm45145	0	0	0	0	0	0.113943	0	0	0	0	0
Gm8285	0	0	0	0	0	0	0	0	0	0	0
Gm19033	0	0	0	0	0	0	0	0	0	0.262914	0
Gm44755	0	0	0	0	0	0	0	0	0	0	0
Gm38944	0	0	0	0	0	0	0	0	0	0	0
Gm44611	0	0	0	0	0	0	0	0	0	0	0
Gm44586	0	0	0	0	0	0	0	0	0	0	0.260183
Gm44992	0	0	0.061758	0	0	0	0	0	0	0	0
Gm44955	0	0	0	0.108084	0	0	0	0.162593	0.110844	0	0.260183
Gm18470	0	0	0	0	0	0	0	0	0	0	0
Gm5596	0.180411	0.184154	0	0.0540419	0	0.170915	0.0540906	0	0	0	0
Gm45105	0	0	0	0	0	0	0	0	0	0	0
Gm44593	0	0	0	0	0	0	0	0	0	0	0
4833411C07Rik	0.360822	0	0	0	0	0	0	0	0	0	0
Gm45088	0	0	0.123516	0	0	0	0	0	0	0	0
Gm44827	0	0	0	0	0	0	0	0	0	0	0
Gm18057	0	0	0	0	0	0	0	0	0	0	0
Gm39079	0	0.245539	0	0	0	0	0	0	0	0.131457	0
Gm44587	0	0	0	0	0	0.113943	0	0	0	0	0
Gm44799	0	0	0	0.108084	0.125739	0	0	0	0	0	0
Gm44888	0.120274	0.122769	0	0	0	0	0.108181	0	0	0	0
Gm29683	0.120274	0	0	0	0	0	0	0	0	0	0
Gm18062	0	0	0	0	0	0	0	0	0	0	0
Gm20074	0	0	0	0	0	0	0	0	0	0	0
Or5b110-ps1	0	0	0	0	0	0	0	0	0	0	0
Gm45132	0	0	0	0	0	0	0	0	0	0	0
1700019A23Rik	0	0	0	0	0	0	0	0	0	0	0
Gm18877	0	0	0	0	0	0	0	0	0	0	0
Gm6108	0	0	0	0	0	0	0	0	0	0.0657284	0
Gm44873	0	0	0	0	0	0	0	0	0	0	0
4933430H16Rik	0	0	0	0	0.0628695	0	0	0.650373	1.44097	0.920198	0.780549
Gm44781	0	0	0	0	0	0	0	0	0.110844	0.131457	0
Gm36371	1.32302	0.245539	1.48219	1.40509	0.754435	0.569716	1.62272	0	0	0	0
Gm44953	0	0	0	0	0.251478	0	0	0	0.110844	0.131457	0
Gm45014	0	0	0	0	0	0	0	0	0	0	0
6530437J22Rik	0.120274	0	0	0	0	0	0.108181	0.108395	0	0	0
Gm44544	0	0	0	0	0	0	0	0	0	0	0
Gm32916	0	0	0	0	0	0	0	0	0	0	0
Gm44753	0	0	0	0	0	0	0	0	0	0	0
Gm44669	0	0	0	0	0	0	0	0	0	0	0
Sycp1-ps1	0	0	0	0.108084	0	0	0	1.84272	2.32771	1.97185	0.780549
Gm18393	0	0	0	0	0	0	0	0	0	0	0
Gm32031	2.76631	3.31477	2.84087	1.297	1.25739	2.27886	1.40636	0	0	0	0
Gm44752	0	0	0	0	0	0	0	0	0	0	0
Gm44644	0.120274	0.368308	0	0	0.125739	0.34183	0	0	0	0	0
A230103L15Rik	0.240548	0	0	0.108084	0	0.113943	0	0	0	0	0
Gm39059	0	0	0	0	0	0.113943	0	0	0	0	0
Gm44516	0	0	0	0	0	0	0	0	0	0	0
Gm45159	0	0	0	0	0.125739	0	0	0.108395	0	0	0
Or5b103-ps1	0	0	0	0	0	0	0	0.108395	0.110844	0.131457	0.130092
Gm31135	0.360822	0.491077	0	0	0.125739	0.113943	0	0.379384	0.443374	0.569208	0.325229
Gm45022	0.120274	0	0.123516	0	0	0	0	0	0	0	0
Gm44973	0.300685	0.429693	0.555822	0.324251	0.60732	0.740631	0.324544	0	0	0	0
Gm45187	0	0	0	0	0	0	0	0	0	0	0
Gm44862	0	0	0	0	0	0	0	0	0	0	0
Gm44545	0	0	0	0	0	0	0	0	0	0	0
Gm45098	0	0	0	0	0	0	0.108181	0.108395	0.0554218	0	0.0650458
Gm45076	0	0	0	0.108084	0	0	0.108181	0	0	0	0
Gm6240	0	0	0	0	0	0	0.0540906	0.108395	0.110844	0.262914	0.130092
Gm45114	0	0	0	0	0.125739	0	0	0	0	0	0
Gm34908	0	0.122769	0	0	0	0	0	0	0	0	0
Gm18052	0	0	0	0	0	0	0	0	0	0	0
Gm44798	0	0	0	0	0	0	0	0	0.0365784	0	0
Gm45089	0	0	0	0	0	0	0	0	0	0	0
Gm30692	0.120274	0.122769	0	0	0	0	0	0	0.0554218	0	0
Gm44600	0	0	0	0	0	0	0	0	0	0	0
Gm10046	0	0.0147323	0.102518	0	0	0	0	0	0	0	0
Gm20744	0	0	0	0	0	0	0	0	0	0	0
4930431P19Rik	0	0	0.061758	0.0540419	0	0.0569716	0	0	0	0	0
Or5b100-ps1	0	0	0	0	0	0	0	0	0	0	0
Gm19656	0	0	0	0	0	0	0	0	0	0	0
Gm45793	0	0	0	0	0.125739	0	0	0.108395	0	0	0
Gm44714	0	0	0	0	0.125739	0	0	0	0	0	0
Gm44666	0	0	0	0	0	0	0.108181	0	0	0.262914	0.260183
Gm38584	0	0	0	0	0	0	0	0	0	0	0
Gm44822	0.120274	0.122769	0.247032	0	0	0	0	0	0	0	0
Gm18757	0	0	0	0	0	0	0	0.325186	0.665061	0.657284	1.5611
Gm45194	0	0	0	0	0	0	0	0	0	0	0
Gm44829	0.481097	0.491077	0.864612	0.108084	1.25739	0.683659	0.86545	0	0	0	0
Gm45166	0	0	0	0	0	0	0	0	0	0	0
Gm44657	0	0	0	0	0	0	0	0	0	0	0
4930598N05Rik	0	0	0	0	0	0	0	0	0	0	0
2900027M19Rik	0.120274	0.122769	0	0	0.251478	0.227886	0	0	0	0	0.130092
3110009M11Rik	0	0	0	0	0	0	0	0	0.110844	0.131457	0.130092
Gm45085	0	0	0	0	0	0	0	0	0	0	0
Gm45148	0.120274	0	0.494064	0.324251	0	0	0.108181	0	0	0.131457	0.0650458
Gm5890	0	0	0	0	0	0	0	0	0	0	0.650458
Gm44652	0	0	0	0	0.0628695	0	0	0	0	0	0
Gm44709	0.360822	0.368308	0.494064	0.216167	0.502956	0.455773	0	0	0	0	0
Gm18061	0	0	0	0	0	0	0	0.0541977	0.0554218	0	0.0325229
Gm45086	0	0	0	0	0	0	0	0	0	0	0
Gm5735	0.0902056	0.0712062	0.061758	0	0	0.151544	0.108181	0	0	0	0
Gm21035	0	0	0	0	0	0	0	0	0	0	0
Gm21036	0	0	0	0	0	0	0	0	0	0	0
Gm6007	0	0	0	0	0	0	0	0	0	0	0
Gm44947	0	0.122769	0	0	0.251478	0.227886	0	0	0	0	0
Zfp264	0	0	0	0	0	0	0	0	0	0	0
Pafah1b1-ps2	0	0	0	0	0.125739	0	0	0.216791	0.775905	0.131457	0.390275
Gm3257	0	0	0	0	0	0	0	0	0	0	0
Wdr97	0.120274	0.122769	0.370548	0.540419	0	0.113943	0.540906	1.03843	1.40439	2.19139	1.23587
Gm44654	0	0	0	0	0	0	0	0	0	0	0
Gm5605	1.56356	1.46341	1.70823	1.51317	0.964419	0.911545	0.451116	0	0	0	0
Gm18195	0	0	0	0	0	0	0	0	0	0	0
Gm44761	0	0.122769	0	0	0	0	0	0	0	0	0
Or5aa3-ps1	0	0	0	0	0	0	0	0	0	0	0
Gm18268	0	0.122769	0	0	0	0	0	0	0	0	0
Gm34821	0	0	0.123516	0	0	0	0	0	0	0	0
Gm18213	0	0	0	0	0	0	0	0	0	0	0
Or5aa2-ps1	0	0	0	0	0	0	0	0	0	0	0
Gm44621	0	0	0	0	0	0	0.108181	0	0	0	0
Gm45131	0	0	0	0	0	0	0	0	0	0	0
Olfr468-ps1	0	0	0	0	0	0	0	0	0	0	0
Gm39027	0	0	0	0	0	0	0	0	0	0	0
Gm44570	0	0	0	0	0	0	0	0	0	0	0
Gm45038	0	0	0	0	0	0	0	0	0	0	0
Gm44715	0	0	0	0	0	0	0	0.867163	1.10844	0.788741	0.780549
4933402C05Rik	0	0	0	0	0	0	0	0	0	0	0
D7Bwg0826e	0.841919	0.368308	0.370548	0.756586	0.125739	1.02549	1.08181	0	0	0	0
Gm44996	0.120274	0	0	0	0	0	0	0	0	0	0
Gm44969	0	0	0	0	0	0	0	0	0	0	0
Gm6518	0	0	0	0	0	0	0	0.108395	0	0.131457	0.130092
Gm21037	0	0	0	0	0	0	0	0	0	0	0
Gm32849	0.120274	0.122769	0.123516	0.108084	0.377217	0	0.108181	0	0	0	0
Gm9445	0	0	0	0	0	0	0	0	0.221687	0.262914	0.260183
Gm44954	0	0	0	0	0	0	0	0	0	0	0
Gm45137	0.240548	0.245539	0.247032	0.108084	0.377217	0	0.216363	0	0	0	0
Gm45232	0	0	0	0	0	0	0	0	0	0	0
Gm45104	0	0	0	0	0	0	0	0	0	0	0
Gm18206	0	0	0	0	0	0	0	0	0	0	0
Gm45146	0	0	0	0	0	0	0	0	0	0	0
Or14j5	0	0	0	0	0	0.113943	0	0	0.221687	0.131457	0.130092
Or5ag1-ps1	0	0	0	0	0	0	0	0	0	0	0
Gm44659	0.360822	0.122769	0.370548	0	0.502956	0	0.108181	0.108395	0.110844	0	0
4930453L07Rik	0	0	0	0	0	0	0	0	0	0	0
Gm44907	0	0.122769	0.123516	0	0.125739	0	0.108181	0	0	0	0
Gm44676	0.120274	0.184154	0	0	0	0.113943	0	0	0	0	0
Gm44872	0	0	0	0	0	0	0	0	0	0	0
Or4k49	0	0	0	0	0	0	0	0	0	0	0
Gm30196	0	0	0	0	0	0	0	0.270989	0	0.262914	0
Gm9375	0	0	0	0	0	0	0	0	0	0	0
Gm10297	0.0601371	0	0	0	0.0628695	0.0569716	0.162272	0.614602	0.683905	0.460099	0.173022
Gm45116	0.120274	0.245539	0	0	0	0	0	0	0	0.131457	0
Tmem147os	0.541234	0.245539	0.411308	0.288584	0.377217	0.3612	0.252062	0.0541977	0	0	0
4930513N20Rik	0	0	0	0	0	0.113943	0	0	0	0	0
Gm45039	0	0.0613847	0	0	0	0	0	0	0	0	0
Gm29791	0	0	0	0	0	0	0	0	0	0	0
Fam81b	0	0	0	0	0	0	0	0	0	0	0
Gm44858	0	0	0	0	0	0	0	0	0	0	0
Or5b115-ps1	0	0	0	0	0	0	0	0	0	0	0
Gm45737	0	0	0	0	0	0	0.108181	0	0	0	0
Gm44577	0	0	0	0	0	0	0	0	0	0	0
Gm44866	0	0	0	0	0	0	0	0	0	0	0
Gm44561	0	0	0	0	0	0	0	0	0	0	0
Gm5997	0	0	0	0	0	0	0	0	0	0	0
Gm44833	0	0	0	0	0	0	0	0	0	0	0
9130214F15Rik	0	0	0	0	0	0	0	0	0	0	0
Tex51	0	0	0	0	0	0	0	0	0	0	0
Gm45176	0	0	0	0	0	0	0	1.25522	1.16386	1.32509	0.900234
Gm44598	0	0	0	0	0	0	0	0	0	0	0
Gm7434	1.25326	1.2989	2.01702	0.765233	1.25739	0.806718	0.505207	0.162593	0.166265	0.0657284	0.0650458
A930002H02Rik	0	0	0	0	0	0	0	0.216791	0.221687	0.394371	0
Gm45867	0.120274	0.0613847	0.123516	0.0540419	0.251478	0.170915	0.0540906	0	0	0	0
Gm44751	0	0	0.247032	0.108084	0.251478	0.227886	0.432725	0	0	0	0
Gm44860	0	0	0	0	0	0	0.216363	0	0	0	0
Or6i1-ps1	0	0	0	0	0	0	0	0	0	0	0
Gm8685	0	0	0	0	0	0	0	0	0	0	0
Gm44993	0	0	0	0	0	0	0	0	0	0	0
Gm44610	0	0	0	0	0	0	0	1.08395	1.66265	0.985926	1.17082
Gm5053	0	0	0	0	0	0	0	0	0	0	0
E230032D23Rik	1.68384	0.859385	1.35868	1.08084	2.13756	1.5952	1.29818	0	0	0	0
Gm18453	0	0	0	0	0	0	0	0	0	0	0
Gm4536	0	0	0	0	0	0	0	0	0	0	0
Gm44588	0	0	0	0	0	0	0	0	0	0	0
Gm7407	0	0	0	0.0540419	0.125739	0	0	0	0	0	0
Gm44681	0	0	0	0	0	0	0	0	0	0	0
Gm45200	0.240548	0.122769	0	0	0	0	0	0	0	0	0
5330413D20Rik	0	0	0	0	0	0	0	0	0	0	0
Gm18055	0	0	0	0	0	0	0	0	0.110844	0	0
Gm30954	0.120274	0	0	0.108084	0	0	0	0	0	0	0
Gm44938	0	0.0405139	0	0	0	0	0	0	0	0	0
Gm44744	0	0	0	0	0	0	0	0	0	0	0
Gm18058	0	0	0	0	0	0	0	0.0541977	0	0.0433808	0
Gm44871	0	0	0	0	0	0	0	0	0	0	0
Gm6426	0	0	0	0	0	0	0	0.108395	0	0.262914	0.130092
Gm45048	0	0	0	0	0	0	0	0	0	0	0
9530078K11Rik	0.120274	0.0613847	0	0	0.125739	0	0	0.108395	0	0	0
Gm18054	0	0	0	0	0	0	0	0	0	0	0
Gm10584	0	0.122769	0	0	0	0.113943	0	0	0	0	0
Gm39129	0	0	0	0	0	0	0	0	0	0	0
Gm4528	0	0	0	0	0	0	0	0.108395	0.332531	0.262914	0.585412
Gm45101	0	0	0	0	0	0	0	0	0	0	0
Gm45133	0.180411	0.184154	0.247032	0.216167	0.502956	0.170915	0.81136	0	0	0	0
Gm19182	0	0	0	0	0	0	0	0	0	0	0
Gm4548	0	0	0	0	0	0	0	0	0	0	0
Gm39121	0	0.122769	0	0	0	0	0	1.73433	2.77109	5.38973	6.89485
Gm45144	0	0	0	0	0	0	0	0	0	0	0
Gm45220	1.92439	1.84154	5.92877	1.51317	8.29878	1.5952	5.08452	0	0	0	0
Gm35325	0	0	0	0	0	0	0	0	0	0	0
Gm44651	0	0	0	0	0	0	0	0	0	0	0
Gm45188	0	0	0	0	0	0	0	0	0	0	0
Gm44733	0	0	0	0	0	0	0	0	0	0	0
B230311B06Rik	0	0	0	0	0	0	0	0	0.110844	0	0
Olfr1488-ps1	0	0	0	0	0	0	0	0	0	0	0
Gm44541	0	0.122769	0	0	0	0.113943	0	0	0	0	0
Gm44713	0	0	0	0	0	0	0	0	0	0	0
Gm32111	0	0	0	0	0	0	0	0	0.221687	0	0
Phgdh-ps1	0	0	0	0	0	0	0	0	0	0	0
Gm2814	0	0	0	0	0	0	0	0	0	0	0
Gm44564	0	0	0	0	0	0	0	0	0	0	0
Dcst2	0	0	0	0	0	0	0	0.108395	0	0	0
Gm44808	0	0	0	0	0	0	0	0	0	0	0
Gm5739	0	0.122769	0	0.108084	0	0	0	0	0	0	0
Gm31522	0	0	0	0	0	0	0	0.108395	0	0	0
Gm44886	0	0	0	0	0	0	0	0	0	0	0
Gm45164	0	0	0	0	0	0	0	0	0	0	0
Gm18462	0	0	0	0	0	0	0	0	0	0	0
Gm45167	0	0	0	0	0	0	0	0	0	0	0
Gm44967	0	0	0	0	0	0	0.108181	0	0	0	0
Gm44549	0	0	0	0	0	0	0	0	0	0	0
Gm45112	0	0	0	0	0	0.113943	0	0	0	0	0
Smim38	0	0	0	0	0	0	0	0	0	0	0
Gm18410	0	0	0	0	0	0	0	0	0	0	0
Gm44700	0	0.122769	0	0	0	0	0.108181	0	0	0	0
Gm44743	0	0	0	0	0	0	0	0	0	0	0
Gm49772	0	0	0	0	0	0	0	0	0	0	0
Gm44576	0	0	0	0	0	0	0.108181	0	0	0	0
AI314278	0	0	0	0	0.502956	0.455773	0	0	0	0	0
Gm44682	0	0	0	0	0	0	0	0	0	0.131457	0.130092
Gm44693	0.120274	0.245539	0	0	0	0	0	0	0	0	0
Gm44699	0.240548	0	0	0.108084	0.125739	0.227886	0	0	0	0	0
Gm45037	0	0	0	0	0	0	0	0	0	0	0.390275
Gm45160	0	0	0	0	0	0	0	0	0	0	0
Gm45041	0.240548	0.122769	0.123516	0	0.125739	0	0.216363	0	0	0	0
Gm17780	0	0	0	0	0	0	0	0	0	0	0
Olfr1482-ps1	0	0	0	0	0	0	0	0	0	0	0
Gm44679	0	0	0	0	0	0	0	0	0	0	0
A330076H08Rik	0.120274	0	0	0	0	0.113943	0	0	0	0	0
Or4k77	0	0	0	0	0	0	0	200.586	210.27	165.767	207.431
Gm44968	0	0	0	0	0	0	0	0	0	0.131457	0
Prmt1	175.339	195.94	111.288	276.1	200.994	202.99	183.962	0	0	0	0
Krt8-ps	0	0	0	0.324251	0	0	0	0	0.110844	0	0
Gm9165	0	0	0	0.108084	0	0	0	0	0	0	0
Gm44995	0	0	0	0.108084	0	0	0	0	0	0	0.130092
Or5a21	0	0	0	0	0	0	0	0	0	0	0
Gm33926	0	0	0.370548	0	0	0	0	0	0	0	0
Gm44754	0	0	0	0	0	0	0	0	0	0.131457	0
Gm42402	0	0	0	0	0	0	0	1.24655	0.775905	0.197185	0.45532
Gm44742	0	0.122769	0	0	0.125739	0	0	0	0	0	0
Gm30790	1.38315	0.859385	1.04989	0.432335	1.69748	1.31035	0.919541	0	0	0	0
Gm44925	0	0	0	0	0	0	0	27.7492	35.8025	42.8549	56.85
Gm44845	0	0	0	0	0	0	0	0	0	0	0
Samd4b	42.4568	40.2683	47.1831	41.8284	38.4762	35.8921	38.9993	0	0	0	0
Gm45047	0	0	0	0	0	0	0	0	0	0	0
Gm45030	0	0	0	0	0	0	0	0	0	0	0
Gm18127	0	0	0	0	0	0	0	0	0	0	0
Gm33146	0	0	0	0	0	0	0	0	0	0	0
Gm30873	0	0	0	0.108084	0	0	0	0	0	0	0
Gm32983	0	0	0	0	0	0	0	0	0	0	0
Or5x2-ps1	0	0	0	0	0	0	0	0	0	0	0
Potefam2	0	0	0	0	0	0	0	0	0	0	0
Gm4574	0	0	0	0	0	0	0	0	0	0	0
Gm44515	0	0	0	0	0	0	0	0	0	0	0
Gm45175	0	0	0	0	0	0	0	0	0.0554218	0	0
Gm44852	0	0	0	0	0	0	0	0	0	0	0
Apoc2l	0	0.0613847	0	0	0.0628695	0.0569716	0	0	0	0	0
Gm44632	0	0	0	0	0	0	0	0	0	0	0
Gm18256	0	0	0	0	0	0	0	0	0	0	0
Gm45183	0	0.122769	0	0.216167	0.125739	0	0	0	0	0	0
Or2ag2	0	0	0	0	0	0	0	0	0	0	0
Gm4880	0	0	0	0	0	0	0	0.108395	0	0.131457	0.260183
Gm45118	0	0	0	0	0	0	0	0	0	0	0
Gm45236	0	0	0.247032	0	0.377217	0.113943	0.216363	0	0	0	0
Gm44716	0	0	0	0	0	0	0	0	0	0	0
Gm44797	0	0	0	0	0	0	0	0	0	0	0
Gm18049	0	0	0	0	0	0	0	0	0	0.131457	0
Gm44562	0	0	0	0	0	0	0	0	0	0	0
Gm44668	0	0	0	0	0.125739	0	0	0	0	0	0
Gm44948	0	0	0	0	0	0	0	0	0	0	0
Or2ag14-ps1	0	0	0	0	0	0	0	0	0	0	0
Gm18782	0	0	0	0	0	0	0	0	0	0	0
Gm45015	0	0	0	0	0	0	0	0	0	0	0
Vmn2r-ps88	0	0	0	0	0	0	0	0.108395	0.110844	0	0
Gm44675	0	0	0	0	0	0	0	0	0	0	0
Gm19410	0	0	0	0	0	0	0	0	0	0	0
Gm44690	0	0	0	0	0	0	0	0	0	0	0
Gm44773	0	0	0	0	0	0	0	0	0	0	0
Gm44887	0	0	0	0	0	0	0	0	0	0	0
Or14j8	0	0	0	0	0	0	0	8.99682	9.14459	9.53062	8.71613
Gm7397	0	0	0	0	0	0	0	0	0.110844	0	0.130092
Gm49396	9.68207	10.4354	11.8575	9.83562	8.42452	8.54574	10.6018	0	0	0	0
Gm44550	0.120274	0.245539	0	0	0.251478	0.34183	0	0	0	0	0
Gm18461	0	0	0	0	0	0	0	0	0	0	0
Gm44826	0	0	0	0	0	0	0	0	0	0	0
4930567K12Rik	0	0	0	0	0	0	0	0	0	0	0
Gm36584	0.120274	0.122769	0	0	0.125739	0	0	0	0	0	0
Gm17931	0	0	0	0	0	0	0	0	0	0	0
Gm44518	0	0.122769	0	0	0	0	0	0	0	0	0
Gm45182	0	0.245539	0	0	0	0	0	0	0	0	0
Gm44688	0	0	0	0	0	0	0	0.216791	0	0.131457	1.04073
Or4k50-ps1	0	0	0	0	0	0	0	0	0	0	0
Gm45718	0.180411	0.491077	0.247032	0	0.502956	0.227886	0.649088	0	0	0	0
Gm45023	0	0	0	0	0	0	0	0	0	0	0
Sdr42e2	0	0	0	0	0	0	0	0	0	0	0
Gm44936	0	0.122769	0	0	0	0	0.108181	0	0	0	0
A230057D06Rik	0	0.122769	0	0	0	0.113943	0	0	0	0	0
Gm45199	0	0	0	0	0	0	0	0	0	0	0
Gm4565	0	0	0	0	0	0	0	0.108395	0.110844	0.920198	0.390275
Gm45117	0	0	0	0	0	0	0	0	0	0	0
Zfp582	0.962193	0.491077	0.494064	0	0.377217	0.113943	0	0	0	0	0
Gm44982	0	0	0	0	0	0	0	0	0	0	0
Gm44533	0	0	0	0	0	0	0	0	0	0	0
Cpeb1os1	0	0	0	0	0	0	0	0	0	0	0
Gm45040	0	0	0	0	0	0	0	0	0	0	0
Or4f58	0	0	0	0	0	0	0	0	0	0	0
Gm19963	0	0	0	0	0	0	0	0	0	0	0
Gm16443	0	0	0	0	0	0	0	0	0	0	0.130092
Olfr515-ps1	0	0	0	0	0	0	0	0.433582	0.221687	1.31457	0.910641
Gm34664	0.240548	0	0	0	0	0.113943	0	0	0	0	0
A930037H05Rik	1.32302	0.613847	0.247032	0.648502	0.943043	0.797602	0.540906	0	0	0	0
Gm9343	0	0	0	0	0	0	0	0	0	0	0
Or5an8-ps1	0	0	0	0	0	0	0	0	0	0	0
Gm18059	0	0	0	0	0	0	0	0	0	0	0
Gm44535	0	0	0	0	0	0	0	0	0	0	0
Gm45165	0.120274	0	0	0	0	0	0	0	0	0	0
4930505K13Rik	0	0	0	0	0	0	0	0.108395	0	0	0
Or5u1-ps1	0	0	0	0	0	0	0	0	0	0	0
Gm44863	0.481097	0.613847	0	0	0.125739	0	0	0	0	0	0
Gm44859	0	0	0	0	0	0	0	0	0	0	0
Gm44800	0	0	0	0	0	0	0	0	0	0	0
Gm45163	0	0.245539	0	0.108084	0.125739	0	0.108181	0	0	0	0
Gm44998	0	0	0	0	0	0	0	0	0	0	0
Gm45174	0	0	0	0	0	0	0	0	0	0	0
Olfr1304-ps1	0	0	0	0	0	0	0	0	0	0	0
Gm18471	0	0	0	0	0	0	0	0	0	0	0
Or5p71-ps1	0	0	0	0	0	0	0	0.596175	0.443374	0.657284	0.715504
Gm45845	0	0	0	0	0	0	0	0.650373	0.775905	0.935973	2.08146
Gm45698	0.902056	1.65739	0.802854	1.0268	1.57174	0.569716	1.18999	0	0	0	0
Gm45223	0.721645	0.859385	1.35868	0.432335	2.13756	0.683659	1.29818	0	0	0	0
Gm44585	0	0	0	0	0	0	0	0	0	0	0
Gm45161	0	0	0	0	0	0	0	0	0	0	0
Gm44785	0	0	0	0	0	0	0	0	0	0.657284	0.390275
Olfr1435-ps1	0	0	0	0	0	0	0	0	0	0	0
Gm44937	0	0	0	0	0.125739	0	0.432725	0	0	0	0
Gm7067	0	0	0	0	0	0	0	0	0	0	0
Gm45075	0	0.122769	0	0	0	0	0	0	0	0	0
Gm45072	0	0	0	0	0	0	0	0	0	0	0
Gm45073	0	0	0	0	0	0	0	0	0	0	0
Gm44853	0	0	0	0	0	0	0	0	0	0	0
Bc1-ps1	0	0	0	0	0	0	0	0	0	0	0
Gm44983	0	0	0	0	0	0	0	0	0	0	0
Gm34964	0	0	0	0	0	0	0	0	0	0	0
Gm45002	0	0	0	0	0	0	0	0	0	0	0
Gm18466	0	0	0	0	0	0	0	0	0	0	0
4930560O18Rik	0	0	0	0	0	0	0	0	0	0	0
Gm9195	0	0	0	0	0	0	0	0.108395	0.0554218	0.0657284	0.0650458
Gm3198	0	0	0	0	0	0	0	0	0	0	0
Gm45224	0	0	0.061758	0.0540419	0	0.0569716	0.162272	0	0	0	0
Or4k36	0	0.122769	0	0	0	0	0	0	0	0	0
Gm39043	0	0	0	0	0	0	0	0	0	0	0
Gm18129	0	0	0	0	0	0	0	0	0	0	0
Gm44530	0	0	0	0	0	0	0	0	0	0	0
4930405G09Rik	0	0	0	0	0	0	0	0	0	0	0
Gm34783	0	0	0	0	0	0	0	0	0	0	0
Gm44710	0	0	0	0	0	0	0	0	0	0	0
Gm44584	0	0	0	0	0	0	0	0	0	0	0
Gm44909	0	0	0	0	0	0	0	0.108395	0.221687	0.131457	0.130092
Gm44889	0	0	0	0	0	0	0	0	0	0	0
Gm39526	0	0.245539	0.247032	0.108084	0.251478	0.227886	0.216363	0	0	0	0
Gm45591	0	0	0	0	0	0	0	0	0	0	0
Gm44848	0	0.368308	0	0.108084	0	0.113943	0	0	0	0	0
Gm6334	0	0	0	0	0	0	0	0	0	0	0
Gm7506	0	0	0	0	0	0	0	0	0	0	0
Gm34350	0	0	0	0	0	0.113943	0	0	0	0	0
Gm19032	0	0	0	0	0	0	0	0	0	0	0.130092
Gm7587	0	0	0	0	0	0	0	0	0	0	0
Gm30646	0	0	0	0.108084	0	0	0	0	0	0	0
Gm45185	0	0.0613847	0	0	0	0	0	0	0	0	0
Gm8486	0	0	0	0	0	0	0	0	0	0.131457	0.195137
Gm19127	0	0	0	0	0	0	0	0	0	0	0
Gm18943	0.0601371	0.184154	0	0.0540419	0.125739	0.284858	0	0	0	0	0
Gm34272	0	0	0	0	0	0	0	0	0	0	0
Gm21034	0	0	0	0	0	0	0	0	0	0	0
Gm18306	0	0	0	0	0	0	0	0	0	0	0
Gm39078	0	0	0	0	0	0	0	0	0	0	0
Gm44919	0	0	0	0	0	0	0	0	0	0	0
Gm45042	0	0	0	0	0	0	0	0	0	0	0
Gm45130	0.240548	0.368308	0	0.108084	0	0.227886	0.108181	0.270989	0.277109	0.339159	0.173022
Dhrs7l	0	0	0	0	0	0	0	0.108395	0	0	0
Gm4199	0.21048	0.174332	0.206272	0.315604	0.329436	0.394243	0.234753	0	0	0	0
Gm45016	0	0	0	0	0.125739	0	0	0	0	0	0
Or4k48	0	0	0	0	0	0	0	0	0	0	0
Gm6828	0	0	0	0	0	0	0	0	0	0	0
Gm7451	0	0	0	0	0	0	0	0	0	0	0
Gm19126	0	0	0	0	0	0	0	0	0.110844	0.131457	0.130092
Gm15396	0	0	0	0.108084	0	0	0.216363	0.162593	0.0554218	0.0657284	0.162614
Gm33882	0.150343	0.0613847	0.123516	0.108084	0.188609	0.113943	0	0	0	0	0
Gm45208	0.150343	0.153462	0.185274	0.270209	0.0628695	0.0569716	0.216363	0	0	0.0657284	0
Gm21033	0	0	0	0	0	0	0	0	0	0	0
Gm47692	0	0	0	0	0.0628695	0	0	0	0	0	0
Olfr1485-ps1	0	0	0	0	0	0	0	3.12504	2.32771	2.30049	2.2766
Or5p67	0	0	0	0	0	0	0	0	0	0	0
Gm45222	2.20462	2.20985	2.49132	2.77451	1.48749	2.14555	3.13726	0	0	0	0
Gm44864	0	0	0	0	0	0	0	0.108395	0.221687	0	0
Gm44999	0	0	0	0	0	0	0	0	0	0	0
Gm14377	0	0	0	0.216167	0	0.227886	0.216363	0	0	0	0
Gm18672	0	0	0	0	0	0	0	0	0	0	0
Gm44786	0	0	0	0	0	0	0	0	0	0	0
Gm45156	0	0	0	0	0	0	0	0.108395	0.110844	0.131457	0
Gm44677	0	0	0	0	0	0	0	0	0	0	0
Gm44724	0.360822	0	0	0	0	0	0	0	0.110844	0	0
Gm18559	0	0	0	0	0	0	0	601.179	565.82	551.012	466.411
Gm44956	0	0	0	0	0	0	0	4.60681	4.21205	5.58692	7.13292
Rps12-ps4	533.095	528.869	579.187	503.219	538.446	560.031	541.123	91.1605	114.224	108.583	128.791
Gm42417	4.93124	5.52462	6.66986	4.26931	5.84687	5.4123	5.7877	0	0	0	0
Nup62	107.886	101.039	98.5657	117.271	113.354	92.8637	99.4186	0	0	0	0
Gm45049	0	0	0	0	0	0	0	0	0	0	0
Gm44928	0	0	0	0	0	0	0	0	0	0	0
Gm19900	0	0	0	0	0	0	0	0	0	0	0
Gm31343	0	0.245539	0	0	0	0.34183	0	0	0	0	0
Gm6882	0	0	0	0	0	0	0	0	0	0	0
Gm44763	0	0	0	0	0	0	0	0	0	0	0
Gm44843	0	0	0	0	0	0	0	0	0	0	0
Gm18806	0	0	0	0	0	0	0	0	0	0	0
Or10w3	0	0	0	0	0	0	0	0	0	0	0
Or4k39	0	0	0	0	0	0	0	0	0.110844	0.0657284	0
Olfr1319-ps1	0	0	0	0	0	0	0	0	0	0	0
Gdf1	0.120274	0	0.123516	0.0540419	0.125739	0.0569716	0.0540906	0	0	0	0
Gm44691	0	0	0	0	0	0	0	0	0	0	0
Gm19091	0	0	0	0	0	0	0	0	0	0	0
Gm9357	0	0	0	0	0	0	0	0	0	0	0
Or9d1-ps1	0	0	0	0	0	0	0	0	0	0	0
Or4f15	0	0	0	0	0	0	0	0	0	0	0
Gm44801	0	0	0	0	0	0	0	0	0	0	0
Or9i13-ps1	0	0	0	0	0	0	0	0	0	0	0
Gm42397	0	0.122769	0	0	0.125739	0.113943	0	0	0	0	0
Gm7394	0	0	0	0	0	0	0	0	0	0	0
Gm44842	0	0	0	0	0	0	0	0.975559	0.110844	0.525827	0.130092
Gm8728	0	0	0	0	0	0	0	0	0	0	0
9330162G02Rik	2.28521	2.45539	0.247032	0.486377	0.817304	1.25338	0.108181	0	0	0	0
Or5ac18	0	0	0	0	0	0	0	0	0.110844	0.262914	0.390275
Gm44910	0	0	0	0	0	0	0	0	0	0	0
Gm44667	0.240548	0.245539	0.247032	0.216167	0.251478	0.113943	0.540906	0	0	0.0657284	0
Gm44821	0	0.0306923	0	0	0	0	0	0	0	0	0
Gm6112	0	0	0	0	0.0628695	0	0	0	0	0	0
Or5p51	0	0	0	0	0	0	0	0	0	0	0
Gm44844	0.0601371	0	0.123516	0	0	0	0	0	0	0	0
Or5b114-ps1	0	0	0	0	0	0	0	0	0	0	0
Gm44788	0	0	0	0	0	0	0	0	0	0	0
Gm18468	0	0	0	0	0	0	0	0	0	0	0
Or4k44	0	0	0	0	0	0	0	0	0	0	0
Gm45066	0	0	0	0	0	0	0	0	0	0	0
Gm38941	0	0	0	0	0	0	0	0	0	0	0
Gm44892	0	0	0	0	0	0	0	0	0	0	0
4930435N07Rik	0	0	0	0	0	0	0	0	0	0	0
Gm44531	0	0	0	0	0	0	0	0	0	0	0
Gm17992	0	0	0	0	0	0	0	0	0.110844	0	0
Gm44891	0	0	0	0	0	0	0	0	0	0	0
Gm38843	0	0	0	0	0	0	0	0	0	0	0
Gm18463	0	0	0	0	0	0	0	0	0	0	0
Gm45100	0	0	0	0	0	0	0	0.66338	0.914459	0.771652	0.357752
Gm34280	0	0	0	0	0	0	0	0	0	0	0
Gm8463	0.501543	0.511948	0.576819	0.693897	0.398593	0.987887	0.279108	0	0	0	0.130092
Ankrd31	0	0	0	0	0.125739	0	0	0	0	0	0
Gm45178	0.240548	0.245539	0	0	0	0	0	0.216791	0.147422	0.262914	0.0754531
Muc16	0	0	0	0	0.251478	0.113943	0	0	0	0	0
Gm6579	0.291063	0.450563	0.123516	0.207521	0.241419	0.133314	0.0724815	0	0	0	0
Gm31401	0	0	0	0	0	0	0	0	0	0	0
Gm18467	0	0	0	0	0	0	0	0	0	0	0
Gm45074	0	0	0	0	0	0	0	0	0.110844	0	0
Gm44554	0	0	0	0	0	0	0	0	0	0	0
Gm44624	0	0	0	0.216167	0.125739	0	0	0	0	0	0
Gm44655	0	0	0	0	0	0	0	0	0	0	0
Cfap99	0	0	0	0	0	0	0	0.108395	0	0	0
Or5bc4-ps1	0	0	0	0	0	0	0	0	0	0	0
B230206I08Rik	0	0.122769	0	0.108084	0.125739	0	0.108181	0.108395	0	0.394371	0.520366
Gm44831	0	0	0	0	0	0	0	0	0	0	0
Gm44704	0.481097	0.736616	0.741096	0.108084	0.628695	0.455773	0.757269	0	0	0	0
Gm44543	0	0	0	0	0	0	0	0.785867	0.221687	0.591556	0
Gm35521	0	0	0	0	0	0	0	0	0	0	0
Gm8268	0.871987	0.491077	0.370548	0.68417	0.282913	0.712145	0.432725	0	0	0	0
Gm19094	0	0	0	0	0	0	0	0	0	0	0
4933439N14Rik	0	0	0	0	0	0	0	0	0	0	0
Gm39204	0	0	0	0	0	0	0	0	0	0.131457	0
Gm7997	0	0	0	0	0.0628695	0	0	0	0	0	0
Gm45358	0	0	0	0	0	0	0	0	0.110844	0.131457	0.260183
Gm6853	0	0	0	0	0	0	0	0	0	0	0
Gm31105	0	0	0	0	0.251478	0	0	0	0	0	0
Lnp1	0	0	0	0	0	0	0	0.108395	0	0	0
Gm45267	0.120274	0.122769	0	0	0	0	0.108181	0	0	0	0
Gm32710	0	0	0	0	0	0.113943	0	0	0	0	0
Gm8077	0	0	0	0	0	0	0	0	0	0	0
Gm45417	0	0	0	0	0	0	0	0	0	0	0
Gm45431	0	0	0	0	0	0	0	0	0	0	0
1700047O18Rik	0	0	0	0	0	0	0	0	0	0	0
Gm18204	0	0	0	0	0	0	0	0	0	0	0
Or51f4-ps1	0	0	0	0	0	0	0	0	0	0.131457	0
Gm45492	0	0	0	0	0	0	0	0.433582	0.775905	0.262914	0.390275
Gm36356	0.120274	0	0	0	0	0.113943	0	0	0	0	0
Gm31812	0.721645	0.736616	0.247032	0.648502	0.377217	0.797602	0.649088	0	0	0	0
Gm18212	0	0	0	0	0	0	0	16.8013	12.9687	15.1175	15.4809
Zfp148-ps1	0.120274	0	0	0.108084	0	0.113943	0.108181	0	0	0	0
Gm31597	14.7937	13.2591	16.6747	12.97	11.065	16.2939	14.2799	0	0	0	0
Gm32389	0	0	0	0	0	0	0	0	0	0	0
Gm45346	0	0	0	0	0	0	0	0.108395	0	0	0
Gm45303	0	0	0	0	0	0	0	0	0	0	0
Gm45537	0.120274	0	0	0	0	0	0	0	0	0	0
Gm34533	0	0	0	0	0	0	0	0	0	0	0
Gm45597	0	0	0	0	0	0	0	0.270989	0.29041	0.591556	0.292706
Gm4972	0	0	0	0	0	0	0	0	0	0.131457	0
Gm7432	0.375255	0.14364	0.447128	0.463679	0.466492	0.289416	0.464098	0	0	0	0
Gm45473	0	0	0	0.0270209	0	0	0	0	0	0	0.130092
Gm45253	0	0	0	0	0	0	0	0	0	0	0
Gm45405	0	0.245539	0	0	0.125739	0	0.108181	0	0	0	0
Gm45252	0	0	0	0	0	0	0	0	0	0	0
Gm39231	0	0	0	0	0	0	0	0	0.0277109	0	0
Gm45393	0	0	0	0	0	0	0	0	0.110844	0	0
Gm7669	0	0	0	0.108084	0	0.142429	0	0	0	0	0
Gm45527	0	0	0	0.108084	0	0	0	0	0	0	0
Gm45672	0	0	0	0	0	0	0	0	0	0	0
Gm48810	0	0	0	0	0	0	0	0	0	0	0
Gm45370	0	0	0	0	0	0	0	0	0	0	0
Gm45517	0	0	0	0	0	0	0	0	0	0	0
Gm7562	0	0	0	0	0	0	0	0	0	0	0
Saa-ps	0	0	0	0	0	0	0	0	0	0	0
3110080E11Rik	0	0	0	0	0	0	0	0	0	0	0
Gm18641	0	0	0	0	0	0	0	0	0	0	0.130092
Gm45590	0	0	0	0	0	0	0	0	0	0	0
BC024386	0	0.122769	0	0	0.251478	0	0	0	0	0	0
Gm45364	0	0	0	0	0	0	0	0	0	0.131457	0
Or5p69	0	0	0	0	0	0	0	0	0	0	0
Gm31479	0.120274	0	0.123516	0	0	0	0	0	0	0	0
C230079O03Rik	0	0.122769	0	0	0	0	0	2.2763	2.5494	3.15496	2.60183
Gm45474	0	0	0	0.108084	0	0	0	0	0	0	0
Gm45670	2.22507	3.56031	2.22329	2.26976	4.02365	3.01949	1.94726	0	0	0	0
Gm45644	0	0	0	0	0.125739	0	0	0	0	0	0.260183
Gm31941	0	0	0	0	0	0	0	0	0	0	0
Gm45630	0	0	0.123516	0	0	0.227886	0	0.108395	0	0.657284	0.130092
Or5p65-ps1	0	0	0	0	0	0	0	0	0	0	0
Gm45413	0.360822	0	0.123516	0.216167	0.377217	0.113943	0.216363	0.216791	0.221687	0.657284	0.260183
Gm45556	0	0	0	0	0	0	0	0	0	0	0
Gm45289	0.120274	0	0.370548	0	0.377217	0.227886	0.108181	0	0.110844	0	0
Gm31545	0.120274	0	0	0	0	0	0	0	0	0	0
0610005C13Rik	0.120274	0.122769	0.061758	0.216167	0.125739	0.113943	0.108181	0	0	0	0
Gm45246	0	0	0	0	0	0	0	0	0	0	0
Gm45523	0	0	0	0	0	0	0	0	0	0	0
Gm45510	0.120274	0	0	0.0540419	0	0	0	0	0	0	0
Svet1	0	0	0	0	0	0	0	0	0	0	0
Gm45521	0	0	0	0	0	0	0	0	0	0	0
Gm45448	0	0	0	0	0	0	0	0.108395	0	0.525827	0.780549
Gm45463	0	0	0	0	0	0	0	0	0	0	0
Gm45555	0.120274	0	0.123516	0	0.754435	0.34183	0	0	0	0	0
Gm45608	0	0	0	0	0	0	0	0	0	0	0
Gm3912	0	0	0	0	0	0	0	0	0	0	0
Krtap5-22	0	0	0	0	0	0	0	0	0	0	0
Gm45548	0	0	0	0	0	0	0	71.3589	69.3781	72.9139	55.3527
1700008N11Rik	0	0	0	0	0	0	0	0	0	0	0
Gm45660	66.0894	66.5815	68.6329	61.0759	69.711	71.9061	61.3647	0	0	0	0
Or52s6	0	0	0	0	0	0	0	0	0.110844	0	0
Gm45366	0	0	0	0	0	0	0	0	0	0	0
Gm5331	0	0	0	0	0	0	0	0	0	0	0
Gm9520	0	0	0	0	0	0.113943	0	0	0	0	0
Gm45458	0	0	0	0	0	0	0	0	0	0	0
Gm39154	0	0	0	0	0	0	0	0	0	0	0
Gm36231	0.120274	0	0.061758	0	0	0	0	0	0	0	0
Ccnq-ps4	0	0	0	0	0	0	0	0	0	0	0
Gm45472	0.120274	0	0	0	0	0.113943	0.108181	0	0	0	0
Gm45375	0	0	0	0	0	0	0	0.198364	0.0277109	0	0.162614
Or52e53-ps1	0	0	0	0	0	0	0	0	0	0	0
Gm9712	0.150343	0.153462	0.030879	0.0270209	0.0314348	0.170915	0.0540906	0	0.0554218	0	0
Gm45470	0	0	0	0	0	0	0	0	0	0	0
Nxpe1-ps	0	0.0613847	0	0	0	0	0	0	0	0	0
Gm8913	0	0	0	0	0	0	0	0	0	0	0
Gm45514	0	0	0	0	0	0	0	0.252561	0.332531	0.131457	1.04073
Gm45626	0	0	0	0	0	0	0	0	0	0	0
Gm45342	0.240548	0.491077	0.494064	0.108084	0.880174	0.227886	0.757269	0	0	0	0
Gm32098	0	0	0	0	0	0	0	0	0	0	0
Gm17997	0	0	0	0	0	0	0	0	0	0	0
Gm45307	0	0	0	0	0	0	0	0.162593	0.166265	0.131457	0.0650458
Gm7836	0	0	0	0	0	0	0	0	0	0	0
Gm45745	0.120274	0.245539	0.247032	0	0.377217	0.0569716	0	0	0	0	0
Gvin-ps1	0	0.122769	0	0	0	0	0	0	0	0	0
Gm45562	0	0	0	0	0	0	0	0	0	0	0
Hspd1-ps2	0.240548	0	0	0	0	0	0	0	0	0	0
Gm34597	0	0	0	0	0.125739	0	0	0	0	0	0
Gm45646	0	0	0	0	0	0	0	0	0	0	0
Gm6376	0	0	0	0	0	0	0	0	0	0	0
Gm8679	0	0	0	0	0	0	0	0	0	0.131457	0
Gm8575	0	0	0	0	0	0	0	0	0	0	0
Gm45483	0.120274	0.368308	0	0	0.125739	0	0.108181	0	0	0	0
Gm45500	0	0	0	0	0	0	0	0	0	0	0.130092
Gm31166	0	0	0	0	0	0	0	0	0.443374	0.262914	0.390275
Gm36670	0	0	0	0	0.125739	0	0.108181	0.108395	0.110844	0	0
Gm34030	0.240548	0	0	0.540419	0	0.227886	0.324544	0	0	0	0
Gm45469	0.120274	0	0.123516	0.108084	0	0	0	0	0	0	0
Gm45277	0	0	0	0	0	0	0	0	0	0	0
Gm21123	0	0	0	0	0	0.113943	0	0	0	0	0
Gm32531	0	0.122769	0	0	0	0	0	0	0	0	0
Gm45674	0	0	0	0	0	0	0	0	0.221687	0.131457	0.0325229
Gm45299	0	0	0	0	0	0	0	0	0	0	0
Gm38414	0	0.122769	0	0	0	0	0	0	0	0.0657284	0.130092
Gm19096	0	0.122769	0	0	0	0	0	0	0	0	0
Fth-ps3	0	0	0	0.108084	0	0	0	0.433582	0.443374	0.525827	0.910641
Gm4270	0	0	0	0	0	0	0	0	0.110844	0	0
Gm45809	0.481097	0.736616	0.370548	0.108084	2.2633	0.398801	1.51454	0	0	0	0
Gm45290	0	0	0	0	0	0	0	0	0	0	0
Gm4974	0.120274	0	0	0	0	0	0	0	0.147422	0	0
Gm45445	0	0	0	0	0	0	0	0.108395	0	0	0
Gm8667	0	0.0405139	0	0.108084	0	0	0.0356998	0	0	0	0.130092
Pvrig	0	0	0.123516	0	0	0	0	0.650373	0.110844	0.394371	0.390275
Gm35021	0	0	0	0.108084	0	0	0.0270453	0	0	0	0
Gm45606	0.120274	0.122769	0.370548	0.108084	0.377217	0.455773	0.649088	0	0	0	0
Gm42196	0	0	0	0	0	0	0	0	0	0	0
Gm34368	0	0	0	0	0	0	0	0.108395	0.110844	1.22649	1.10578
Trim61	0	0	0	0	0	0	0	0	0	0	0
Gm45266	0.601371	0.276231	0.864612	0.432335	0.377217	0.455773	0.649088	0	0	0	0
Gm18639	0	0	0	0	0	0	0	0	0	0	0
Gm45280	0	0	0	0	0	0	0	0	0	0	0
Gm10578	0	0	0	0	0	0	0	0	0	0.131457	0
Gm5347	0.120274	0.368308	0	0	0	0	0	0	0	0.131457	0
Gm18194	0.0601371	0	0	0	0	0	0	0	0	0	0
Gm45265	0	0.122769	0	0.216167	0	0.113943	0	0.433582	0.110844	0.131457	0.520366
Gm45638	0	0	0	0	0	0	0	0	0	0	0
Gm45464	0.240548	0.491077	0.370548	0.216167	0.628695	0.227886	0.649088	0	0	0	0
Gm45418	0	0.122769	0	0	0	0	0	0	0	0	0
Gm7151	0	0	0	0	0	0	0	0	0	0	0
Gm45425	0	0	0	0	0	0	0	0	0	0	0
Gm45285	0	0	0	0	0	0	0	0	0	0	0
Gm33940	0	0	0	0	0	0	0	0	0	0	0
Gm45272	0	0	0	0	0	0	0	0	0	0	0
Gm45667	0	0	0	0	0	0	0	0.108395	0	0	0
Gm8734	0	0	0	0	0	0	0	0	0	0	0
Spem3	0	0	0	0	0	0	0	2.60149	2.32771	2.10331	3.64256
Gm33096	0	0	0	0	0	0	0	0	0.166265	0.207702	0
Gm17949	2.76631	4.17416	2.3468	3.67485	3.89791	2.16492	3.67816	0	0	0	0
Gm7561	0.0902056	0.0405139	0.0407603	0.0270209	0.157174	0.113943	0.081136	0	0	0	0
Gm45558	0	0	0	0	0	0	0	0	0	0	0
Gm45255	0	0	0	0	0	0	0	0	0	0	0
Gm45461	0	0	0	0	0	0	0	0	0	0	0
Fam236c	0	0	0	0	0	0	0	0	0	0	0
Gm7499	0	0	0	0	0	0	0	0	0	0	0
Gm45438	0	0	0	0	0	0	0	0	0	0	0
Gm35392	0	0	0	0	0	0	0	0	0	0	0
Gm18907	0	0	0	0	0	0	0	0	0	0	0
Hmgb1-rs17	0	0	0	0.0270209	0	0	0	0	0	0	0
Gm45479	0	0	0	0	0	0	0	0	0	0	0
Gm18597	0	0	0	0	0	0	0	0.325186	0.110844	0.394371	0
Gm45633	0	0	0	0	0	0	0	0	0	0	0
Gm39214	0.481097	0.245539	0.370548	0	0.251478	0.797602	0.540906	0	0	0	0
Gm8489	0	0	0	0	0	0	0	0	0	0	0
Gm5339	0	0	0	0	0	0	0	0	0	0	0
Gm7128	0	0	0	0	0	0	0	0.108395	0.110844	0.131457	0.130092
Gm18854	0	0	0	0	0	0	0	0	0	0	0
1700011L03Rik	0.120274	0.613847	0.123516	0	0	0.34183	0.108181	0	0	0	0
Gm6503	0	0	0	0	0	0	0	0	0	0	0
5430403N17Rik	0	0	0	0	0	0	0	0	0	0	0
Gm34779	0	0	0	0	0	0	0	0.298087	0.452242	0.383854	0.357752
Gm18124	0	0	0	0	0	0	0	0	0	0	0
Klkb1	0.0902056	0.306923	0.154395	0.0626886	0	0.683659	0.252062	0	0	0	0
Gm18227	0.0601371	0	0	0.0540419	0	0	0	0	0	0	0
Gm45415	0	0	0	0	0	0	0	0	0	0	0.130092
Gm45460	0	0	0	0	0	0	0	0	0	0	0
Gm45446	0	0.0613847	0	0	0	0	0	0.108395	0	0	0.390275
Gm39232	0	0	0	0	0	0	0	5.09458	5.0988	3.28642	3.77265
Gm30085	0.120274	0.245539	0	0	0.125739	0	0.108181	0	0	0	0
Gm35315	2.76631	2.45539	1.85274	3.89101	5.40678	4.04498	4.21907	0	0	0	0
Gm39132	0	0	0	0	0	0	0	0	0	0	0
Gm34474	0	0	0	0	0	0	0	0	0	0	0
Gm45602	0	0	0	0.108084	0	0	0	0	0	0	0
Gm45297	0	0	0	0	0	0	0	0	0	0	0
Gm30400	0	0	0	0	0	0	0	0	0	0	0
Gm45384	0	0	0	0	0	0	0	0	0	0	0
Gm45504	0	0	0	0	0	0	0	0	0	0	0
Gm18780	0	0	0	0	0	0	0	1.08395	0.94217	0.460099	0.585412
Gm45447	0	0	0	0.108084	0	0	0	0	0.110844	0.394371	0.130092
Gm45509	0.300685	0.92077	0.247032	1.45913	0.754435	0.34183	0.162272	0	0	0	0
Gm45338	0	0	0	0.216167	0.251478	0.113943	0.432725	0	0	0	0
Gm45493	0	0	0	0	0	0	0	0.0270989	0.0277109	0	0.0325229
Gm45542	0	0	0	0	0	0	0	0.162593	0.443374	0.657284	0.390275
Gm7839	0.120274	0.0306923	0	0.108084	0.125739	0.0284858	0.0270453	0	0	0	0
Gm45286	0	0.491077	0.247032	0.108084	0.251478	0	0.270453	0	0	0	0
Or5p5c-ps1	0	0	0	0	0	0	0	0	0	0	0
Gm2033	0	0.122769	0	0	0	0	0	0	0	0	0
Gm45594	0	0	0	0	0	0	0	0	0	0	0
Gm45636	0	0	0	0	0	0	0	0.0628693	0.0554218	0	0
Gm45426	0	0	0	0	0	0	0	0	0	0	0
Gm10043	0	0.0613847	0	0.0270209	0	0.0945728	0	0.0541977	0	0.131457	0
Gm45571	0	0.122769	0.123516	0	0	0	0	0	0	0	0
Gm45522	0.0601371	0	0	0.0540419	0.251478	0.0569716	0.0540906	0	0	0	0
Gm6850	0	0	0	0	0	0	0	0	0	0	0
Stambp-ps2	0	0	0	0	0	0	0	0	0	0	0
Gm5996	0.120274	0	0	0	0	0	0	0	0.0554218	0	0
Gm45515	0	0.122769	0	0	0	0.113943	0	0	0	0	0
Gm5130	0	0	0	0	0	0	0	0	0	0	0
Or4f14d	0	0	0	0	0	0	0	0	0	0	0
Gm30808	0	0	0	0	0	0	0	0	0	0	0
Gm45604	0	0	0	0	0	0	0	0	0	0	0
Gm45886	0	0.122769	0	0	0	0	0	0	0	0	0
Or56b2j	0	0	0	0	0	0	0	0	0	0	0.130092
Gm45244	0	0	0	0.108084	0	0	0	0	0	0	0
5430402P08Rik	0	0.122769	0	0	0	0	0	0.108395	0.110844	0.394371	0.130092
Gm34066	0	0	0	0	0	0	0	0	0	0	0
Gm45592	0	0	0	0	0.125739	0.113943	0.108181	0.650373	0.554218	1.57748	1.82128
Tpt1-ps4	0	0	0	0.216167	0	0	0	0.0357705	0	0.0433808	0
Gm45640	0.240548	0.122769	0.988128	0.216167	0.754435	0.569716	1.40636	0	0	0	0
Or4g16	0	0	0	0	0	0	0	0.325186	0.443374	0.394371	0.650458
Gm45847	0	0	0	0	0	0.113943	0	0	0	0	0
Gm7082	0.962193	0.982155	1.23516	0.648502	0.754435	0.797602	0.86545	0	0	0	0
4930483O08Rik	0	0	0	0	0	0	0	0	0	0	0
Gm10683	0	0.122769	0	0	0	0	0	0	0	0	0
Gm35713	0	0	0	0	0	0	0	0	0	0	0
B930018H19Rik	0.120274	0	0	0	0	0	0.108181	0	0.110844	0	0
Gm45654	0	0	0	0	0	0	0	0	0	0	0
Gm6593	0	0	0	0	0	0	0	0	0	0	0
Gm8556	0	0	0	0.0356676	0	0.0376013	0.162272	0	0	0	0
Gm45388	0	0	0	0	0	0	0	0	0	0	0
4930516K23Rik	0	0	0	0	0	0	0	0	0	0	0
Gm45589	0	0	0	0	0.125739	0	0	0	0	0	0.130092
Gm45658	0	0	0	0	0	0	0	0	0	0.262914	0
Gm6213	0.120274	0	0	0	0	0.113943	0.108181	0.216791	0	0	0
Gm45662	0	0	0	0	0	0.113943	0	0	0	0	0
Gm45605	0	0	0.123516	0.108084	0	0	0	0	0	0	0
Gm7965	0	0	0	0	0	0	0	0	0	0	0
Gm36431	0	0	0	0	0	0	0	0	0	0	0
Or52n21-ps1	0	0	0	0	0	0	0	0	0	0	0
Gm40193	0	0	0	0	0	0	0	0	0	0	0
Gm5650	0	0	0	0	0	0	0	0	0	0	0
Or4k2	0	0	0	0	0	0	0	0	0	0	0
Gm45655	0	0	0	0	0	0	0	0	0	0	0
Gm45341	0	0	0	0	0	0	0	0	0	0	0
Gm45677	0	0	0	0	0	0	0	0	0.110844	0.131457	0
Gm45386	0	0	0	0	0	0	0	0	0	0	0
E330011O21Rik	0.240548	0.122769	0.123516	0.108084	0.125739	0.113943	0.216363	0	0	0	0
Gm45502	0	0	0	0	0	0	0	0	0	0	0
Gm17841	0	0	0	0	0	0	0	0	0	0	0
Gm31816	0	0	0	0	0	0	0	0	0	0	0
Or51a44-ps1	0	0	0	0	0	0	0	0	0	0	0
Gm45627	0	0	0	0	0	0	0	0	0	0	0
Gm45278	0	0	0	0	0	0	0	0	0	0	0
Gm45391	0	0	0	0	0	0	0	0	0.0554218	0	0
Gm45645	0.120274	0	0	0	0	0	0	0.198364	0.138554	0	0.0650458
Gm45692	0.0601371	0	0.030879	0	0.125739	0	0.0540906	0	0	0.131457	0.130092
Gm39288	0.0902056	0.184154	0	0.162126	0.251478	0.0569716	0.216363	0	0	0	0
Gm45360	0	0	0	0	0	0	0.216363	0	0	0	0
Gm33045	0	0	0	0	0	0	0	0	0	0	0
Gm45345	0	0	0	0	0	0	0	0	0	0	0
Gm45613	0	0	0	0	0	0	0	0.108395	0	0.131457	0
Gm19855	0	0	0	0	0	0	0	0	0	0	0
Gm53058	0	0	0	0	0	0	0	0	0	0	0
Pfn5	0	0	0	0	0	0	0	0	0	0	0
Krtap5-26	0	0	0	0	0	0	0	0.108395	0	0	0
Zscan4-ps4	0	0	0	0	0	0	0	0	0.0365784	0.262914	0.173022
4930458B22Rik	0	0	0	0	0	0	0	0.108395	0	0.262914	0.130092
Gm45643	0	0.245539	0	0.108084	0.188609	0.227886	0.108181	76.9878	73.9881	70.3294	74.8026
Eid3	0.120274	0.245539	0.370548	0.324251	0.377217	0	0	0	0	0	0
Hspa14	71.2624	60.0956	65.834	77.9824	70.2882	68.3089	78.5937	0	0	0	0
Gm45714	0	0	0	0	0	0.227886	0	0	0	0	0
Gm5338	0	0	0	0	0	0	0	0	0	0	0
Gm39244	0	0	0	0	0	0	0	0	0	0	0
Gm39158	0	0	0	0	0	0	0	0	0	0	0
Gm45276	0	0	0	0	0	0	0	0	0	0.394371	0.520366
Gm45312	0	0	0	0	0	0	0	0	0	0	0
Gm45407	0.360822	0	0.741096	0.108084	0.125739	0	0.432725	0.758768	0.554218	0.525827	1.23587
Gm9911	0	0	0	0	0	0	0	0	0	0	0
Gm6314	0.841919	0.798001	0.802854	0.810628	0.440087	0.911545	0.649088	0.216791	0.138554	0.197185	0
Gm45449	0	0	0	0	0	0	0	0	0	0	0.130092
Gm45609	0.120274	0.153462	0.061758	0.162126	0.377217	0.227886	0.162272	0	0.110844	0.394371	0.650458
Or52r6-ps1	0	0	0	0	0	0	0	0	0	0	0
Gm10997	0.240548	0.122769	0	0.324251	0.502956	0	0.108181	0.108395	0.221687	0.0433808	0
Gm34096	0	0	0	0	0	0	0	0	0	0	0
Gm45507	0	0	0	0.432335	0	0	0	0	0	0	0
Gm18706	0	0	0	0	0	0	0	0	0	0	0
Gm18850	0	0	0	0	0	0	0	0	0	0	0
Or5p66	0	0	0	0	0	0	0	0	0	0	0
Gm6842	0	0	0	0	0	0	0	0.108395	0	0	0
Gm45271	0	0	0	0	0	0	0	0	0	0	0
Gm28756	0.240548	0.122769	0	0	0	0	0	0	0	0	0
Gm45600	0	0	0	0	0	0	0	0	0	0	0
Gm3774	0	0	0	0	0	0	0	0	0	0	0
AU023762	0	0	0	0	0	0	0	0	0	0	0
Gm45339	0	0	0	0	0	0	0	0	0	0	0
Or12m1-ps1	0	0	0	0	0	0	0	0	0	0.0657284	0
Gm9655	0	0	0	0	0.0314348	0	0	0	0	0	0
Gm5904	0.120274	0.0613847	0	0	0	0	0.0540906	0	0.110844	0.131457	0
Gm2975	0	0	0	0	0	0	0	0	0	0	0
Gm31409	0	0.0613847	0	0.108084	0	0.0376013	0	0	0	0	0
Gm6458	0	0	0.0407603	0	0	0	0	0.108395	0	0	0.130092
6330420H09Rik	0	0	0	0	0	0	0	0	0	0	0
Gm6012	0	0	0.123516	0	0.125739	0.170915	0	31.2179	26.8241	27.343	26.0183
Gm18638	0	0	0	0	0	0	0	0	0	0	0
Chmp1b	27.3022	26.7637	27.9146	26.0482	26.7824	28.9416	31.2644	0	0	0	0
Gm45693	0	0	0	0	0	0	0	0.108395	0.110844	0.131457	0
Cdhr17	0.0601371	0	0	0	0	0	0	68.8842	75.0677	78.8833	67.7556
Gm45819	0.120274	0.122769	0	0.108084	0	0	0.216363	0	0	0	0
Gm7380	68.264	67.5943	65.1127	76.5579	63.0783	68.1278	65.4302	0	0	0	0
Or52b4j-ps1	0	0	0	0	0	0	0	0	0	0	0
Gm45321	0	0	0	0	0	0	0	0	0	0	0
Gm45663	0	0	0	0	0	0	0	0	0	0	0
Gm45240	0	0	0	0	0	0	0	0	0	0	0
Gm45525	0	0	0	0	0	0	0	0	0	0	0
Gm45245	0	0	0	0	0	0	0	0	0	0	0
Gm30694	0	0	0	0	0	0	0	0	0	0	0
Gm45498	0	0	0	0	0	0	0	1.30075	1.44097	2.23477	1.95137
7420700N18Rik	0	0	0	0	0	0	0	0	0	0	0
2410039M03Rik	1.80411	1.35046	2.71735	1.18892	0.628695	1.48126	1.18999	0	0	0.131457	0
Gm45374	0	0	0	0	0	0	0	0	0	0	0
Gm45673	0	0	0	0	0	0	0	0	0	0	0
Gm9604	0	0	0	0	0	0	0	0	0	0	0
Gm33326	0	0	0	0	0	0	0	0.325186	0.221687	0.262914	0.390275
Gm20948	0	0	0	0	0	0	0	0	0	0	0
Gm20039	0.360822	0.368308	0.247032	0.216167	0.251478	0.113943	0.432725	0	0	0	0
Gm18781	0	0	0	0	0	0	0	0.758768	0.831327	0.788741	0.780549
Gm45315	0	0	0	0	0	0	0	0	0	0	0
Gm45808	0.360822	0.491077	0.494064	0.702544	0.943043	0.797602	0.576606	0	0	0	0
Gm45264	0	0	0	0	0	0	0	0	0	0	0
Gm45539	0	0	0	0	0	0	0	0	0	0	0
Gm45268	0	0	0	0	0	0	0	0	0.110844	0.262914	0.130092
Gm34730	0	0	0	0	0	0	0	0	0	0	0
Gm39929	0	0.368308	0.247032	0.324251	0.125739	0.455773	0.324544	56.1662	53.0752	48.9558	37.694
Gm7319	0	0	0	0	0	0	0	0	0	0	0
Gm7600	48.189	45.9968	54.4384	42.3861	50.1271	55.2043	47.4094	0	0	0	0
Gm45392	0	0	0	0	0	0	0	0	0	0	0
Gm7619	0	0	0	0	0	0	0	0	0	0	0
Gm45889	0	0	0	0	0	0	0	0	0	0	0
Gm45247	0	0	0	0	0	0	0	0	0	0	0
Gm6009	0	0	0	0	0	0	0	0	0	0	0.390275
Gm19232	0	0	0	0	0	0	0	16.2593	16.294	21.4932	21.1399
Gm45399	0	0.122769	0	0	0.125739	0.113943	0.108181	0.108395	0	0	0
Exosc6	18.7026	21.7302	16.7364	22.4814	16.7233	19.3134	22.8803	0	0	0	0
Gm45262	0	0	0	0	0	0	0	0	0	0	0
Gm45610	0	0	0	0	0	0	0	0	0	0	0
Gm32975	0	0	0	0	0	0	0	0.325186	0.443374	0.262914	0.520366
Gm45601	0	0	0	0	0	0	0	0	0	0	0
Brd3os	0.120274	0	0.370548	0.108084	0.125739	0.113943	0.432725	0	0	0	0
Gm45669	0.120274	0	0	0	0.125739	0	0	0	0	0	0
Gm45288	0	0	0	0	0	0	0	0	0	0	0
Gm45402	0	0	0	0	0	0	0	0	0	0	0
Gm45550	0	0	0	0	0	0	0	0	0	0	0
Or52s19	0	0	0	0	0	0	0	0	0	0	0
Gm45395	0	0	0	0	0	0	0	0	0	0	0
5430430B14Rik	0	0	0	0	0.125739	0	0.108181	0	0	0	0
Gm45371	0	0.122769	0	0	0	0	0	0.108395	0.221687	0.262914	0.130092
Gm18644	0	0	0	0	0	0	0	0.108395	0	0.131457	0.390275
Gm45428	0.120274	0.122769	0.370548	0.108084	0.125739	0.113943	0.108181	0	0	0	0
Gm45353	0.120274	0	0.185274	0.216167	0.251478	0.34183	0.324544	0	0	0	0
Gm32786	0	0.122769	0	0.216167	0.125739	0	0	0	0	0	0
Gm45355	0	0.122769	0.123516	0	0	0	0	0	0	0	0
Gm45575	0	0	0	0	0	0	0	0	0	0	0
Gm31983	0	0	0	0	0	0	0	0	0	0	0
1700025L06Rik	0	0	0	0	0	0	0	0	0	0	0
Gm45635	0	0	0	0	0	0	0	0	0	0	0
Gm45350	0	0	0	0	0	0	0	0	0	0	0
Gm45274	0	0	0	0	0	0	0	0.0541977	0	0.0657284	0
Gm34623	0	0	0	0	0	0	0	0	0	0	0
Gm45883	0	0	0.061758	0	0	0.0569716	0.162272	0	0	0	0
Gm33828	0	0	0	0	0	0	0	0	0	0	0
Zscan4-ps3	0	0	0	0	0	0	0	0	0	0	0
Gm17995	0	0	0	0	0	0	0	0	0	0	0
Gm45279	0	0	0	0	0	0	0	0	0	0	0.130092
Gm17989	0	0	0	0	0	0	0	0.0357705	0	0	0
Gm45397	0	0	0	0	0	0	0	0.24389	0.0554218	0.460099	0.325229
Gm2221	0	0	0	0	0	0	0	0	0	0	0
Gm19196	0.631439	0.368308	0.432306	0.270209	0.220043	0.0569716	0.081136	0	0	0	0
Gm19683	0	0	0	0	0	0	0	0	0	0	0
Gm19140	0	0	0	0	0	0	0	0	0	0	0
Gm45530	0	0	0	0	0	0	0	0	0	0	0
Gm45596	0	0	0	0	0	0	0	0	0	0	0
Gm36849	0	0	0	0	0	0	0	0	0	0	0
Gm45520	0	0	0	0	0	0	0	0	0	0	0
Gm9685	0	0	0	0	0	0	0	0	0	0	0
Gm38948	0	0	0	0	0	0	0	0	0	0	0
Gm18640	0	0	0	0	0	0	0	0	0	0	0
4930465I24Rik	0	0	0	0	0	0	0	0	0	0	0
Gm18414	0	0	0	0	0	0	0	0	0	0	0
Gm45651	0	0	0	0	0	0	0	0	0	0	0
Gm45543	0	0	0	0	0	0	0	0	0	0	0
Gm6284	0	0	0	0	0	0	0	0	0	0	0
Gm45650	0	0	0	0	0	0	0	0	0	0	0
Gm45659	0	0	0	0	0	0	0	0	0	0	0
Gm45459	0	0	0	0	0	0	0	0	0	0	0
B020031H02Rik	0.120274	0	0	0	0	0	0	0	0	0	0
9430099M06Rik	0	0	0	0	0	0	0	0	0	0	0
Gm45437	0	0	0	0	0	0	0	0	0	0	0
Gm35368	0	0	0	0	0	0	0	0	0	0	0
Gm33501	0.120274	0	0	0	0.125739	0	0	0	0	0	0
Misfadt	0.360822	0	0	0	0	0	0	0	0	0	0
Gm45680	0	0	0	0	0	0	0	0	0	0	0
Gm45403	0.0601371	0	0	0.108084	0	0	0	0	0	0	0
Gm45440	0	0	0	0	0	0	0	0	0	0	0
Gm18123	0	0	0	0	0	0	0	0	0	0	0
Gm45490	0	0	0	0	0	0	0	0	0	0	0
Gm45352	0.120274	0.122769	0	0	0	0	0	0	0	0	0
Or51f23b	0	0	0	0	0	0	0	0.108395	0.110844	0.262914	0.390275
4930543E12Rik	0	0	0	0	0	0	0	0	0	0	0
Gm45629	0.240548	0.245539	0.123516	0.324251	0	0	0.108181	0	0	0	0
Gm29817	0.120274	0	0	0	0	0	0	0	0	0	0
Or51a43	0	0.122769	0	0	0.125739	0.113943	0	0	0	0	0
1190028D05Rik	0	0	0	0	0	0	0	0	0	0	0
Gm5361	0	0	0	0	0	0	0	0	0	0	0
Gm33968	0	0	0	0	0	0	0	0	0	0	0
Gm20751	0	0	0	0	0	0	0	0	0	0	0
Gm45237	0	0	0	0	0	0	0	0	0	0	0
Gm20957	0.0601371	0	0	0	0	0	0	0.108395	0	0	0
Gm8748	0	0	0	0	0	0	0	0	0	0	0
Gm45441	0.120274	0	0	0	0	0	0	0	0	0	0
Gm45475	0	0	0	0	0	0	0	0	0	0	0
Gm45505	0	0	0	0	0	0	0	0	0	0	0
Gm7210	0	0	0	0	0	0	0	0	0	0	0
Gm20586	0	0	0	0	0	0	0	0.108395	0	0	0.130092
Gm35625	0	0	0	0	0	0	0	0	0	0	0
C030029H02Rik	0.120274	0	0	0.108084	0.125739	0	0	0.270989	0.166265	0.262914	0.325229
Gm34838	0	0	0	0	0	0	0	0	0	0	0
Gm45546	0.120274	0.245539	0.123516	0.243188	0.251478	0.569716	0.216363	0	0	0	0
Gm18205	0	0	0	0	0	0	0	0	0	0	0
Gm8436	0	0	0	0	0.125739	0	0	0	0	0	0
Or51a3-ps1	0	0	0	0	0	0	0	0	0	0	0
Gm45379	0.240548	0.368308	0	0	0.251478	0.113943	0	0	0	0	0
Gm30931	0	0	0	0	0	0	0	0	0	0	0
Gm6303	0	0	0	0	0	0	0	0	0.665061	0.262914	0.195137
4930543N07Rik	0	0	0	0	0	0	0	0	0	0	0
Gm45570	0.0300685	0.245539	0.370548	0.108084	0.754435	0.455773	0.306153	0.162593	0.277109	0.262914	0.260183
Gm45541	0	0	0	0	0	0	0	0	0	0	0
Gm49369	0.180411	0.122769	0.123516	0.0540419	0.314348	0.113943	0.108181	0	0	0	0
Or52e54-ps1	0	0	0	0	0	0	0	0	0	0	0
Gm4224	0	0	0	0	0	0	0	0	0	0	0
Gm7328	0	0	0	0	0	0	0	0	0	0	0
Gm45434	0	0	0	0	0	0	0	0	0	0.262914	0
Gm38590	0	0	0	0	0	0	0	0	0	0	0
Gm45484	0.120274	0	0	0	0.377217	0	0.216363	0	0	0	0
A230085B16Rik	0	0	0	0	0	0	0	0	0	0	0
Gm45433	0	0	0	0	0	0	0	0	0	0	0
Gm3836	0.120274	0.122769	0	0	0	0	0	0	0	0	0
Gm45259	0	0	0	0	0	0	0	0	0	0	0
Gm45322	0	0	0	0	0	0	0	0	0	0	0
1700020G03Rik	0	0	0	0	0	0	0	0	0	0	0
Gm29682	0	0	0	0	0	0	0	0	0	0	0
Gm18851	0	0	0	0	0	0	0	0	0	0	0
Gm18857	0	0	0	0	0	0	0	13.3326	13.0518	9.99072	10.6246
1700014L14Rik	0	0	0	0	0	0	0	0.433582	0.332531	0.525827	0.390275
Gm2225	10.2931	8.82957	10.5816	10.0248	10.5935	12.4483	11.702	0	0	0	0
Gm5907	0.481097	0.368308	0.494064	0.216167	0.125739	0.34183	0.86545	0	0	0	0
Or13o1-ps1	0	0	0	0	0	0	0	0	0	0	0
Gm9860	0	0	0	0	0	0	0	0.108395	0	0	0
Krtap5-25	0	0	0	0	0	0	0	0	0	0	0
B430319F04Rik	0	0	0	0	0	0.113943	0	0	0	0	0
Gm18320	0	0	0	0	0	0	0	0.108395	0	0	0
Gm45588	0	0	0	0	0	0	0	0	0	0	0
Gm38430	0	0	0	0	0	0	0	0	0	0	0
6330411D24Rik	0	0.122769	0	0	0	0	0	0	0	0	0.130092
Gm45294	0	0	0.123516	0	0	0	0	0	0	0	0
Gm45422	0	0	0	0	0	0	0	0	0	0	0
Gm45619	0	0	0	0	0	0	0	0	0	0	0
Gm45512	0	0	0	0	0	0	0	0	0	0	0
Gm45327	0	0	0	0	0	0	0	0	0	0	0
Gm2875	0	0	0	0	0	0	0	0	0	0	0
Or51u1-ps1	0	0	0	0	0	0	0	0	0	0	0
Gm45305	0	0	0	0	0	0	0	0	0	0.131457	0
Gm45549	0	0	0	0	0	0	0	0	0	0	0
Gm45632	0.120274	0	0	0	0	0	0	0.216791	0	0.657284	0.390275
Gm45241	0	0	0	0	0	0	0	0	0.110844	0	0
Gm45292	0	0	1.35868	0	0.628695	0	0.216363	0	0	0	0
Gm6145	0.120274	0	0	0	0	0	0	0	0	0	0
Gm19164	0	0	0	0	0	0	0	0	0	0	0
Gm19201	0	0	0	0	0	0	0	0	0	0	0
Gm45382	0	0	0	0	0	0	0	0	0	0	0
Gm45257	0	0	0	0	0	0	0	0	0	0	0
Gm17911	0	0	0	0	0	0	0	0	0	0	0
Smim32	0	0	0	0	0	0	0	0.325186	0.332531	1.57748	1.36596
Gm45309	0	0	0	0	0	0	0	0	0	0	0
Gm45343	0.481097	0.245539	1.85274	0.432335	2.01183	0.34183	1.08181	0	0	0	0
Gm36243	0	0	0	0	0	0	0	0	0	0	0
Gm45682	0	0	0	0	0	0	0	0	0	0	0
Krtap5-23	0	0	0	0	0	0	0	0	0	0	0
Or13a23-ps1	0	0	0	0	0	0	0	0	0	0	0
Gm45282	0	0	0	0	0.125739	0	0	0	0	0	0
Gm45326	0.120274	0	0	0	0	0	0	0	0	0	0
Aurkc-ps	0	0	0	0	0	0	0	0	0	0	0
Gm45544	0	0	0	0	0	0	0	0	0	0	0
Zscan4a	0	0	0	0	0	0	0	0	0	0	0
Gm45401	0	0	0	0	0	0	0	0	0	0	0
Gm45344	0	0	0	0	0	0	0	0	0	0	0
Gm45261	0	0	0	0	0	0	0	0	0.110844	0	0
Gm6249	0	0	0	0.108084	0	0	0	0	0	0	0
Gm9132	0	0	0.123516	0.216167	0	0	0	0.433582	0.277109	0.262914	0.617935
Zscan4-ps1	0	0	0	0	0	0	0	0.135494	0.110844	0.50348	0.405886
Gm45717	0.180411	0.0613847	0.123516	0.108084	0.125739	0.34183	0.486816	0	0	0	0
Gm45844	0.0805837	0.276231	0	0.197793	0.125739	0.569716	0.108181	0	0	0	0
Gm45666	0	0	0	0	0	0	0	0	0	0	0.0650458
Gm3702	0	0	0	0	0	0	0	0.0726249	0.0742652	0	0.0871613
Gm5599	0.120274	0	0.123516	0	0.125739	0.113943	0.108181	0	0	0	0
Gm30978	0	0.0405139	0.123516	0.0540419	0.104363	0.066087	0	0	0	0	0
Gm7786	0	0	0	0	0	0	0	0	0	0	0
Gm39481	0	0	0	0	0	0	0	0	0	0	0
Gm45439	0	0	0	0	0	0	0	0	0	0.131457	0
Gm45471	0	0	0	0	0	0	0	0	0	0	0
Gm32486	0.120274	0.368308	0	0	0	0	0	0	0	0	0
4933430A20Rik	0	0	0	0	0	0	0	0	0	0	0
Gm17990	0	0	0	0	0	0	0	0	0	0	0
Gm5609	0	0	0	0	0	0	0	0.519214	0.716049	0.356248	0.585412
Gm45593	0	0	0	0	0	0	0	0	0	0	0
Gm45251	0.550856	0.455474	0.256913	0.702544	0.628695	0.598202	1.02772	0	0	0	0
Gm45367	0	0	0	0	0	0	0	0	0	0	0.0650458
Or51f23c-ps1	0	0	0	0	0	0	0	0.0130075	0	0.0604702	0.015611
Gm18562	0	0.122769	0.030879	0.0540419	0	0	0	0.0541977	0.369109	0.131457	0.130092
Gm4247	0.0144329	0.0613847	0.0568173	0.0583652	0.0993339	0	0.0129818	14.1272	17.5875	10.5928	10.4177
Gm33148	0.270617	0.214846	0.164276	0.251835	0.104363	0.464888	0.216363	0	0.110844	0.131457	0.130092
Gm9347	8.01868	8.96216	6.27832	16.8254	15.8217	13.1126	15.0372	0	0	0	0
6430710M23Rik	0.120274	0	0.247032	0.108084	0	0	0.108181	0	0	0	0
Gm45398	0	0	0	0	0	0	0	0	0	0	0
Gm45453	0	0	0	0	0	0	0	0	0	0	0
Gm34419	0	0	0	0.216167	0	0.113943	0	0	0	0	0
Gm18066	0	0	0	0	0	0	0	0	0	0	0
Gm45394	0	0	0	0	0	0	0	0	0	0	0
Gm8168	0	0	0	0	0.125739	0	0	0.433582	0.720483	1.44603	1.04073
Gm45334	0	0	0	0	0	0	0	0	0	0	0
Gm45785	0.781782	1.04354	0.988128	0.918712	1.19452	0.854574	1.02772	0.108395	0	0.131457	0
Gm45577	0	0.245539	0	0	0	0	0	0	0	0	0
4831440D22Rik	0	0	0.247032	0	0.125739	0	0	0	0	0	0
5430421F17Rik	0	0	0	0	0	0	0	0	0.0831327	0.186669	0.195137
Gm45684	0	0.122769	0.123516	0	0	0	0	0	0	0	0
Gm45872	0.330754	0.0306923	0.061758	0.0540419	0.188609	0.0854574	0.081136	0	0	0	0
Or51a41-ps1	0	0	0	0	0	0	0	0	0	0	0
Gm45564	0	0	0	0	0	0.113943	0	0	0	0	0
Gm45683	0	0	0	0	0	0	0	0.108395	0	0	0
Gm45487	0	0	0	0	0	0	0	2.92668	4.87712	3.54934	4.16293
Gm45324	0.240548	0.122769	0	0.216167	0	0.34183	0	0.0270989	0.0642893	0.0433808	0.119684
5830408C22Rik	3.96905	4.29693	4.19954	5.07993	6.28695	4.78561	4.00271	0	0	0	0
Gm7848	0.159965	0.0712062	0.0407603	0.216167	0.461462	0.0284858	0.135227	0	0	0	0
Gm8523	0	0	0	0	0	0	0	0	0	0	0
Gm38416	0	0	0	0	0	0	0	0	0	0	0
Gm45689	0	0	0	0	0	0	0	0	0	0	0
Gm17766	0	0	0	0	0	0	0	0	0	0	0
Ccnq-ps2	0	0	0	0	0	0	0	1.13815	2.21687	1.64321	2.40669
Gm35629	0	0	0	0	0	0	0	0	0	0	0
Gm42067	2.34535	0.982155	1.72922	1.6753	1.99045	2.84858	2.46978	0	0	0	0
Gm32507	0	0	0	0	0	0.113943	0	0.108395	0.0554218	0.394371	0.520366
Gm45690	0	0	0	0	0	0	0	0	0	0	0
Gm45501	0	0	0.123516	0.108084	0.251478	0.227886	0.324544	0	0	0	0
Gm45560	0	0	0	0	0	0	0	0	0	0	0
Gm45494	0	0.0613847	0	0	0	0	0	0	0.0554218	0	0.130092
Gm45389	0	0	0	0	0	0	0	0.325186	0.387952	0.295778	0.325229
Gm7351	0	0.306923	0.123516	0	0.188609	0.34183	0.432725	0	0	0	0
Btf3-ps18	0.240548	0.245539	0.185274	0.216167	0.66013	0.370315	0.297498	0	0	0	0
Gm45641	0	0	0.123516	0	0	0	0	0	0	0	0
Gm45532	0	0	0	0	0	0	0	0	0	0	0
Gm45488	0	0	0	0	0	0	0	0	0	0	0
Or13x1-ps1	0	0	0	0	0	0	0	0	0	0	0
St6galnac2	0	0	0	0	0	0	0	0	0	0	0
Or5p60	0	0	0	0	0	0	0	0	0	0	0
Gm39147	0	0	0	0	0	0	0	0.270989	0.258265	0.372023	0.390275
Gm6929	0	0	0	0	0	0	0	0	0	0	0
Gm45499	0.520787	0.306923	0.247032	0.197793	0.377217	0.208516	0.342935	0	0.110844	0	0
Gm18255	0	0	0.123516	0	0	0	0	0	0	0	0
Gm35520	0	0.122769	0	0	0.251478	0	0	0	0	0	0
Gm6524	0	0	0.123516	0	0	0	0	0	0	0	0
Gm33831	0	0	0	0.108084	0	0	0	0	0	0	0
Gm39168	0	0	0	0	0	0	0	0.108395	0	0	0
Gm32567	0	0	0	0	0	0	0	0	0	0	0
Gm45508	0.240548	0.491077	0	0	0	0.113943	0.108181	0.108395	0	0	0
Gm45617	0	0	0	0	0	0	0	0	0	0	0
Gm45411	0	0	0	0	0	0	0	2.60149	3.54699	6.04702	5.07357
Gm45429	0	0	0	0	0	0	0	0	0	0	0
Igip	3.60822	2.57816	4.69361	3.56676	3.26922	2.50675	4.21907	0	0	0.131457	0
Gm7789	0	0	0	0	0	0	0	0	0	0	0
Gm45496	0	0	0	0	0	0	0	0	0	0	0
Gm45432	0	0	0	0	0	0	0	0	0	0	0
Gm45665	0	0	0	0	0	0	0	0	0	0	0
Zscan4-ps2	0	0.0405139	0	0	0	0	0	0	0	0	0
Gm9652	0	0	0	0	0	0	0	0.885591	0.313687	0.50348	0.433205
Gm45452	0	0	0	0	0	0	0	2.05951	1.60723	0.85447	0.650458
Gm7192	0.601371	0.224668	0.411308	0.702544	0.461462	0.532115	0.540906	0	0	0	0
Pde2a	1.20274	1.04354	1.11164	1.08084	1.76035	1.02549	0.378634	0	0	0.131457	0.130092
Gm33601	0	0	0	0	0	0	0	0	0	0	0
Gm45444	0	0.122769	0.123516	0	0	0	0	0	0	0	0
Gm45335	0	0	0	0	0	0	0	0	0	0	0
Or13s1-ps1	0	0	0	0	0	0	0	0	0	0	0
Gm45316	0	0	0	0	0	0	0	0	0	0	0
Gm45675	0	0	0	0.108084	0	0.113943	0	0	0	0	0
Gm45435	0	0	0	0	0	0	0	0	0	0	0
Gm45365	0	0	0	0	0	0	0	0.108395	0.110844	0	0.130092
Or5p75-ps1	0	0	0	0	0	0	0	10.4602	10.9181	9.20198	9.62677
Gm33594	0	0	0	0.108084	0	0	0	0	0	0	0
Flt3l	10.4638	7.05924	11.734	11.5109	14.2085	10.4828	9.08723	0	0	0	0
Gm33586	0	0	0	0	0	0	0	0	0	0	0
Gm45442	0	0	0	0	0	0	0	0	0	0	0
Gm45868	0	0	0	0	0	0	0	0	0	0	0
Gm33756	0	0	0	0	0	0	0	0	0	0	0
Gm31294	0	0	0	0	0	0	0	0	0	0	0
Gm35963	0.120274	0.122769	0	0	0	0.113943	0	0	0	0	0
Gm45628	0	0	0	0	0	0	0	0	0	0	0
Gm45587	0	0	0	0	0	0	0	0	0	0	0
Gm45598	0	0	0	0	0	0	0	0	0	0	0
Gm36325	0	0	0	0	0	0	0	0.108395	0	0.525827	0.390275
Gm45408	0	0	0	0	0	0	0	0	0	0	0
Tincr	0.481097	0.368308	0.370548	0.432335	0.125739	0.683659	0.324544	0	0	0	0
Gm45317	0	0	0	0	0	0	0	0	0	0	0
Gm45296	0	0	0	0	0	0	0	0	0	0	0
Gm36210	0	0	0	0	0	0	0	0	0	0	0
Gm39149	0	0	0	0	0	0	0	0	0	0	0
Gm45489	0	0	0	0	0	0	0	0	0	0	0
Gm6011	0	0	0	0	0	0	0	0	0	0	0
Gm45528	0	0	0	0	0	0.113943	0	0	0	0	0
Gm7624	0	0	0	0	0	0	0	0	0	0	0
Gm45634	0	0	0	0	0	0	0	0	0	0	0
Gm2080	0	0	0	0	0	0	0	0	0	0.0657284	0
Gm31784	0	0	0	0	0	0	0	0	0	0	0
Gm45846	0	0	0	0	0	0	0	0	0	0	0
Gm6329	0	0	0	0	0	0	0	0	0	0	0
Gm18193	0	0	0	0	0	0	0	9.75559	10.8627	10.8452	12.3587
Gm45427	0.120274	0	0	0	0	0	0	0	0.110844	0	0
Gm45799	10.7645	9.76016	10.6224	11.2407	9.17895	10.3688	13.6308	0	0	0	0
Gm40493	0	0	0	0	0	0	0	0	0	0.131457	0
Gm18258	0	0	0	0	0	0	0	0.108395	0.221687	0.394371	0.260183
Gm19269	0	0	0.123516	0	0	0	0	0	0	0	0
Gm45620	0.360822	0.736616	0.370548	0.324251	0.377217	0.569716	0	0	0	0	0
Gm45486	0	0	0	0	0	0	0	0	0	0	0
Gm45506	0	0	0	0	0	0	0	0	0	0	0
G630064G18Rik	0	0	0	0	0	0	0	0	0	0	0
Gm45631	0	0	0	0	0	0	0	0	0	0	0
Gm2253	0	0	0	0.108084	0	0	0	0	0	0	0.130092
Gm20100	0	0	0	0	0	0	0	0.144166	0.138554	0.131457	0.130092
C130073E24Rik	0	0.122769	0	0.0540419	0.251478	0.113943	0	0	0	0	0.130092
Gm45269	0.360822	0.122769	0	0.216167	0.125739	0.34183	0	0	0	0	0
Gm45615	0	0	0	0	0	0	0	0	0	0	0
9330121K16Rik	0	0.122769	0	0	0	0	0	0	0	0	0
Gm9077	0.120274	0.184154	0	0	0.188609	0	0	0	0	0.174838	0
Gm2996	0	0	0	0	0	0	0	0	0	0	0
Gm2961	0.120274	0.613847	0	0	0	0.151544	0.216363	0	0	0	0
Or5p70	0.120274	0	0	0	0	0	0	0	0	0	0
Gm47762	0	0	0	0	0	0	0	0.108395	0.277109	0.85447	0.130092
Gm45400	0	0	0	0.108084	0	0	0	0	0	0	0
Gm45412	0.120274	0.122769	0.494064	0.432335	0.440087	0.227886	0.108181	0	0	0	0
Or13w1-ps1	0	0	0	0	0	0	0	0	0	0	0
Gm45406	0	0	0	0	0	0	0	0	0	0	0
Or51b6	0	0	0	0	0	0	0	0	0	0	0
Gm30504	0.120274	0.122769	0	0	0	0	0	0	0	0	0
Gm45485	0	0	0	0	0	0	0	0	0	0	0
Gm45614	0	0	0	0	0	0	0	0	0	0	0
Gm45652	0	0.122769	0	0	0	0	0	0	0	0	0
E330018M18Rik	0	0.122769	0	0	0	0	0	0	0	0	0
Gm45331	0	0	0	0	0	0	0	0	0	0	0
Gm32742	0	0	0	0	0.125739	0.113943	0	0	0	0	0
Gm45283	0	0	0	0	0	0	0	0	0	0	0
Gm45436	0	0	0	0	0	0	0	0	0	0.131457	0
Gm45258	0.120274	0.122769	0	0	0	0	0	0	0	0	0
Gm45607	0	0	0	0	0	0	0	0	0	0	0
Gm45387	0	0	0	0	0	0	0	0	0.110844	0	0
Gm45310	0	0	0	0	0	0	0	0	0	0	0
Gm41231	0	0.245539	0	0	0	0	0	252.887	246.377	303.314	268.434
Gm36843	0	0	0	0	0	0	0	0	0	0	0
Gm5905	307.069	268.282	253.408	286.949	224.178	251.117	253.027	3.46865	3.43615	2.10331	2.47174
Gm45330	0.120274	0	0	0	0	0	0	0.108395	0	0	0
Gm45871	2.28521	2.08708	3.27317	1.83742	3.26922	2.05098	4.00271	9.75559	9.25544	5.52119	6.1143
Gm5608	0.120274	0.245539	0	0	0	0	0	0	0	0	0
Gm45552	7.21645	6.26124	6.05228	9.78158	5.72113	5.50687	6.16633	0	0	0	0
Gm45497	0	0	0	0	0	0	0	0	0	0	0.130092
Gm2516	0.120274	0	0	0	0	0	0	0	0	0	0
B930086L07Rik	0.240548	0	0	0	0.251478	0.113943	0	0	0	0	0
Gm45249	0	0	0	0	0	0	0	0	0	0	0
Gm45273	0	0	0	0	0	0	0	0	0	0	0
Gm45524	0	0	0	0	0	0	0	0	0	0	0
Gm7706	0	0	0	0	0	0	0	0	0	0	0
Gm45313	0	0	0	0	0	0	0	0	0	0	0.260183
Gm45678	0	0	0	0	0	0	0	0	0	0	0
4930412F12Rik	0.360822	0.122769	0	0	0.125739	0.227886	0	0	0	0	0
Gm45336	0	0	0	0	0	0	0	0	0	0	0
Gm17850	0	0	0	0	0	0	0	0	0	0	0
Gm45557	0	0	0	0	0	0	0	0.108395	0.166265	0	0
Gm45430	0	0	0	0	0	0	0	0	0	0	0
Gm45319	0	0.245539	0	0	0	0	0	0	0	0	0
Gm45533	0	0	0	0	0	0	0	0.108395	0.110844	0.131457	0
Gm45647	0	0	0	0	0	0	0	0	0	0	0
Gm8189	0.0601371	0.0613847	0.185274	0.108084	0.0628695	0.170915	0.216363	0	0	0	0
Gm17910	0	0	0	0	0	0	0	0	0	0	0
Gm18645	0	0	0	0	0	0	0	0	0	0	0
Gm35363	0.481097	0.245539	0	0	0.125739	0	0	0	0	0	0
Gm45295	0	0	0	0	0	0	0	0	0	0	0
Gm45328	0	0	0	0	0	0	0	0	0	0	0
Gm36380	0	0	0	0	0	0	0	0	0	0	0
Gm45513	0	0	0	0	0	0	0	0	0	0	0
Gm3816	0	0	0	0	0	0	0	0	0	0	0
Gm45516	0	0	0	0	0	0	0	0	0	0	0
Gm7419	0	0	0	0	0	0	0	0	0	0	0
4930518J21Rik	0	0.122769	0	0	0	0	0	0	0	0	0
Gm45410	0	0	0	0	0	0	0	0.262317	0.0277109	0.0657284	0.0650458
Gm45368	0	0	0	0	0	0	0	0	0	0	0
Gm45420	0.0396905	0.0306923	0	0.0626886	0.135798	0.170915	0	0	0	0	0
Gm45625	0	0	0	0	0	0	0	0.216791	0.221687	0.492963	0.390275
Gm8423	0	0	0	0	0	0	0	0.108395	0.110844	0	0
Gm45311	0.0601371	0.122769	0.123516	0.162126	0.314348	0.113943	0.216363	0.0541977	0	0	0
Gm45250	0.120274	0.245539	0.123516	0.216167	0.502956	0.113943	0.432725	0	0	0	0
Gm2767	0.0998275	0	0	0	0	0.0569716	0	0	0	0	0
Gm45668	0	0	0	0	0	0	0	0	0	0	0
Gm31152	0	0	0	0	0	0	0	0	0	0	0
Gm39164	0	0	0	0	0	0	0	0	0	0	0
Gm8110	0	0	0	0	0	0	0	0	0	0	0
Olfr1345-ps1	0	0	0	0	0	0	0	0	0	0	0
Krtap5-24	0	0	0	0	0	0	0	0	0	0.131457	0
Gm45293	0	0	0	0	0.251478	0	0	0.0812966	0.134121	0.131457	0.130092
Gm45378	0.120274	0.122769	0.123516	0	0.125739	0	0	0	0	0	0
Gm17994	0.0300685	0.276231	0.0518767	0.0313443	0.0842452	0.199401	0.0411089	0	0	0	0
Gm45574	0	0	0	0	0	0	0	0	0	0	0
Gm38572	0.120274	0	0	0	0	0	0	0.433582	0.498796	0.591556	0.390275
Gm45275	0	0	0	0	0	0	0	0	0	0	0
Nudc-ps1	0.420959	0.552462	0.494064	0.86467	0.628695	0.512744	0.919541	0	0	0	0
Gm19935	0	0	0	0	0	0	0	0	0	0	0
Gm45861	0.120274	0	0	0	0	0	0	0	0	0	0
Gm19921	0	0	0	0	0	0	0	0	0	0	0
1700015I17Rik	0	0	0	0	0	0	0	0	0	0	0
4933400L20Rik	0	0	0	0	0	0	0	0	0	0	0
Gm3433	0	0	0	0	0	0	0	0	0	0	0
Gm45584	0	0	0	0	0	0	0	0	0	0	0
Vmn2r-ps35	0	0	0	0	0	0	0	0	0	0	0
1600027J07Rik	0	0	0	0	0	0	0	0	0	0	0
Gm45424	0	0	0	0	0	0	0	0	0	0	0
Gm45263	0	0	0	0	0	0	0	29.1042	25.6603	57.2495	63.6148
Gm45751	0.0998275	0	0	0.0540419	0	0	0	0	0	0	0
Smim36	42.3966	24.7994	27.05	42.8012	20.3069	31.9611	38.5125	0	0	0	0
Gm45572	0	0	0	0	0	0	0	0	0	0	0
Gm18122	0	0	0	0	0	0	0	0.0270989	0	0.0657284	0
Gm45657	0	0	0	0	0	0	0	0	0	0	0
Gm4157	0	0	0	0	0	0	0	1.05686	1.08072	0.394371	1.20335
Gm18602	0	0	0	0	0	0	0	0	0	0	0.130092
Gm10252	1.08247	1.04354	0.957249	1.86444	1.19452	0.854574	0.45977	0	0	0	0
Gm32050	0	0	0	0	0	0	0	0.325186	0.221687	0.131457	0.260183
Gm45687	0	0	0	0	0	0	0	0	0	0	0
Gm33543	0.120274	0.245539	0	0	0.251478	0	0.216363	0	0.110844	0	0.0650458
Gm45686	0	0	0	0	0	0	0	0	0	0	0
Gm7514	0	0.0306923	0	0.0540419	0.125739	0.0854574	0.108181	0.108395	0	0.131457	0.260183
Gm35453	0	0	0	0	0	0	0	0	0	0	0
A030001D20Rik	0.360822	0.245539	0.123516	0.324251	0.251478	0	0.324544	0	0	0	0
A730009L09Rik	0	0	0	0	0.125739	0	0	0.298087	0.609639	1.11738	0.975687
Gm45566	0	0	0	0	0	0	0	0	0	0	0
Gm45380	0.571302	0.644539	0.370548	0.783607	1.03735	0.911545	0.594997	0	0	0	0
Gm8291	0	0	0	0.108084	0	0	0	0	0	0	0
Gm45554	0	0.122769	0	0.108084	0	0	0	0	0	0	0
Gm45576	0	0	0	0	0	0	0	0	0.110844	0.131457	0
Gm45462	0	0	0	0	0	0	0	0	0	0	0
Gm38947	0	0	0	0	0.125739	0	0	0	0	0	0
Gm45885	0	0	0	0.108084	0	0	0	0	0	0	0
Gm34853	0	0	0	0	0	0	0	0	0	0	0
Gm45518	0	0	0	0.108084	0	0.113943	0	0	0	0	0
Gm45349	0	0	0	0.108084	0	0	0	0	0	0	0
Gm5749	0	0	0	0	0	0	0	0	0	0	0
Gm9619	0	0	0.123516	0.216167	0	0	0	0	0	0	0
Gm8096	0.0601371	0	0	0	0	0	0	0	0	0	0
Gm42303	0	0	0	0	0	0	0	0	0	0	0
Gm31172	0	0	0	0	0	0	0.108181	0	0	0	0
Gm45688	0	0	0	0	0	0	0	0.216791	0	0.131457	0.260183
Gm45363	0	0	0	0.108084	0	0	0	0	0	0	0
Gm45242	0.120274	0.122769	0	0.216167	0.377217	0.227886	0	0	0	0	0
Gm6909	0	0	0	0	0	0	0	0	0	0	0
Gm45332	0	0	0	0	0	0	0	0	0	0	0
Gm34370	0	0	0	0	0	0	0	0	0	0	0
Gm29895	0	0.122769	0	0	0	0	0	0	0	0	0
Gm45580	0	0	0	0	0	0	0	0	0	0	0
Gm19093	0	0	0	0	0	0	0	0	0	0	0
Gm42031	0	0.0613847	0	0	0	0	0	0	0	0	0
Gm45478	0	0	0	0	0	0	0	0	0	0	0
Gm30329	0	0	0	0	0	0	0	0	0	0	0
Gm45579	0	0	0	0	0	0	0	0	0	0	0
Gm45869	0	0	0	0	0	0	0	0	0	0	0
Gm7269	0	0.122769	0	0	0	0	0	0.433582	2.21687	1.05165	0.910641
Gm45676	0.120274	0.122769	0	0.108084	0	0	0	0	0	0	0
Gm36445	1.26288	1.47323	0.988128	1.08084	1.63461	1.93703	1.40636	0	0	0.0657284	0
Gm18991	0	0	0	0	0	0	0	0	0	0	0
Gm4903	0	0	0	0	0	0	0	0	0	0	0
Gm36737	0	0.122769	0	0	0	0	0	0	0	0	0
Gm45540	0	0	0	0.108084	0	0	0	0	0	0	0
Gm45616	0	0	0	0	0	0	0	0	0	0	0
Gm45416	0	0	0	0	0	0	0.108181	0	0	0	0
Gm5740	0	0	0	0	0	0	0	0	0	0	0
Gm7203	0	0	0	0	0	0	0	0.216791	0.221687	0.394371	0.520366
Gm45553	0	0	0	0	0	0	0	0.216791	0.221687	1.8404	1.30092
Rnf223	0.360822	0.613847	0.247032	0	0.251478	0.455773	0.540906	0	0	0	0
Gm45534	0.360822	0.245539	1.60571	0	1.50887	0.113943	1.7309	1.62593	0.886748	1.11738	1.39848
4930470O06Rik	0.120274	0	0	0	0	0	0	0	0	0	0.130092
Gm45454	0.862366	1.26821	0.823851	1.23432	0.618636	0.968517	0.86545	0	0	0	0
Gm9908	0	0	0	0	0	0	0	0.108395	0.110844	0.131457	0
4933421D24Rik	0	0	0	0	0	0	0	0	0	0	0
Gm45457	0.120274	0.122769	0.123516	0	0	0.227886	0.216363	0	0	0	0
Gm33175	0	0	0	0	0	0	0	0	0	0	0
Gm45409	0	0	0	0	0	0	0	0	0	0	0
Gm45481	0	0	0	0	0	0	0	0	0	0	0
Gm6203	0	0	0	0	0	0	0	0	0	0	0
Gm19248	0	0	0	0	0	0	0	0.108395	0	0.262914	0.390275
Gm31727	0	0	0	0	0	0	0	0	0	0	0
AW046200	0.481097	0.122769	0.247032	0.108084	0.251478	0.455773	0	0	0	0	0
Gm45870	0	0	0	0	0	0	0	0	0	0	0
Gm9689	0	0	0	0	0	0	0	0.189692	0.332531	0.197185	0.910641
Gm17999	0	0	0	0	0	0	0	0	0	0	0
Zbed5-ps	0.721645	0.592976	0.432306	0.216167	0.817304	0.170915	0.594997	0	0	0	0
Gm32390	0	0.122769	0	0	0	0	0	0	0	0	0
Gm45757	0	0	0	0	0	0	0	0	0	0	0
4933406B17Rik	0	0.122769	0	0	0	0	0	0	0	0	0
Gm45812	0	0	0	0	0	0	0	0	0	0	0
Gm2059	0.0601371	0	0	0	0	0	0	0	0	0	0
Cmtm1	0	0	0	0	0	0	0	0	0	0	0
Or8c14-ps1	0	0	0	0	0	0	0	0	0	0	0
Gm45907	0	0	0	0	0	0	0	0	0	0	0
Gm45820	0	0	0	0	0	0	0	0	0	0	0
Rps7-ps1	0	0	0	0	0	0	0	0	0	0	0
Gm3635	0.120274	0	0	0	0	0	0	0	0	0	0
Gm45876	0	0	0	0	0	0	0	0	0	0	0
Gm45756	0	0	0	0	0	0	0	0	0.110844	0.525827	0.390275
Mup22	0	0	0	0	0	0	0	0	0	0	0
Gm45894	0	0.491077	0.123516	0.108084	0.628695	0.113943	0	0	0	0	0
Gm45790	0	0	0	0	0	0	0	0	0	0	0
Gm45804	0	0.245539	0	0	0.125739	0	0	1.51754	2.88193	3.15496	4.16293
Gm39197	0	0.0147323	0.0209977	0.0356676	0.0213756	0.0136732	0.0129818	0	0	0	0
Gm10033	2.52576	3.37616	4.13778	2.26976	3.77217	3.70315	3.4618	0	0	0	0
Gm45747	0	0	0	0	0	0	0	0	0	0	0
Gm18646	0	0	0	0	0.0314348	0	0.0270453	0	0	0	0
Gm31518	0	0	0	0.108084	0	0	0	0	0	0	0
Gm33242	0	0	0	0	0	0	0	0	0	0	0
Gm45780	0	0	0	0	0	0	0	0	0	0	0
Gm7943	0	0	0	0	0	0	0	0.298087	0.535374	0.197185	0.303113
Gm36247	0	0	0	0	0	0	0	0	0	0	0
Gm32352	0.120274	0.37813	0.0407603	0.162126	0.0943043	0.113943	0.378634	0	0	0	0
Gm45911	0	0	0	0	0	0	0	0	0	0	0
Gm45904	0	0	0	0	0	0	0	0	0	0	0
Gm45865	0	0	0	0	0	0	0	0	0	0.0657284	0
Gm45752	0	0	0	0	0	0	0	0	0	0	0
Gm21769	0	0.0466523	0	0.0270209	0.0314348	0.0193703	0	0	0	0	0
Gm31717	0	0	0	0	0	0	0	0.108395	0.110844	0.131457	0
Gm20786	0	0	0	0	0.0414939	0.0376013	0	0	0	0	0.130092
Gm45860	0.360822	0.368308	0.370548	0.108084	0.628695	0.34183	0.432725	0	0	0	0
Gm35572	0.120274	0	0	0	0.251478	0.113943	0.216363	0	0	0	0
Gm35998	0	0	0	0	0	0	0	0	0	0	0
1700061N14Rik	0	0	0	0	0	0	0	0	0	0	0
Gm45832	0	0.122769	0	0	0	0	0	0	0	0	0
Gm45815	0	0	0	0	0	0	0	0	0	0	0
Gm45781	0	0	0	0	0	0	0	2.07794	1.80121	3.06689	2.77485
Gm39185	0	0	0	0	0	0	0	0	0	0	0
Gapdhrt2	2.91665	2.12759	1.80086	3.11605	1.88609	2.09883	1.59567	0	0	0	0
Gm45723	0	0	0	0	0	0	0	0	0	0	0
Gm45823	0.120274	0	0	0	0	0	0	0	0	0	0
Gm45739	0	0	0	0	0	0	0	0	0	0	0
Gm29705	0	0	0.061758	0	0	0	0	0	0	0	0
Gm45848	0	0	0	0	0	0	0	0	0	0	0
Gm31036	0	0	0.123516	0	0	0	0	0	0	0	0
4930422C21Rik	0	0	0	0	0	0	0	0	0.110844	0.131457	0
Gm3045	0	0	0	0	0	0	0	0	0	0	0
Gm18000	0.120274	0	0	0	0.125739	0	0	0	0	0	0
Gm5743	0	0	0	0	0	0	0	1.51754	1.99518	1.8404	4.03284
Gm32842	0	0	0	0	0	0	0	0	0	0	0
Gm45705	0.601371	0.982155	0.988128	2.16167	2.13756	1.82309	3.13726	0	0	0.131457	0
Gm3889	0	0	0	0	0	0	0	0	0	0	0
Gm45702	0	0	0	0	0	0	0	0	0	0	0
Gm45712	0	0	0	0	0	0	0	0	0	0	0
Gm45740	0	0	0	0	0	0	0	0	0	0	0
Gm45877	0	0	0	0	0	0	0	0	0	0	0
Gm18035	0	0	0	0	0	0	0	0.867163	0.997592	1.05165	1.04073
Gm45724	0	0	0	0	0	0	0	0	0	0	0
Gm31659	1.08247	0.491077	0.494064	0.324251	0.880174	0.797602	0.86545	0.0270989	0.0831327	0	0
Vmn2r-ps91	0	0	0	0	0	0	0	0	0	0	0
Gm31138	0	0.163283	0.030879	0.108084	0.0414939	0.142429	0.207708	0	0	0	0
Gm5358	0	0	0	0	0	0	0	0	0	0	0
	0	0	0	0	0	0	0	0	0	0	0
Gm31774	0.120274	0.122769	0.123516	0	0	0	0	0	0	0	0
Gm45879	0	0	0	0	0	0	0	0	0	0	0
Gm45909	0	0	0	0	0	0	0	0	0.443374	0.262914	0
9230110F11Rik	0	0	0	0	0	0	0	0.325186	0.221687	0.394371	0.780549
A630001O12Rik	0.360822	0.122769	0.494064	0	0.377217	0	0.108181	0	0	0	0
Gm45873	0.120274	0.122769	0.370548	0.108084	1.25739	0.34183	0.973631	0	0	0	0
Gm32568	0	0	0	0	0	0	0	0	0	0	0
Gm45900	0	0	0	0	0	0	0	0	0	0	0
Gm8804	0	0	0	0	0	0	0	0	0.221687	0	0.910641
Gm45830	0	0	0	0	0	0	0	0	0	0	0
Gm45797	0.240548	0.368308	0.494064	0	0.251478	0.455773	0.540906	0	0	0	0
Gm45842	0.0601371	0.0306923	0.030879	0	0	0	0	0	0	0	0
Gm8637	0	0	0	0	0	0	0	0	0	0	0
8030455M16Rik	0	0	0	0	0	0	0	0	0	0.0328642	0
Gm8940	0	0	0	0	0	0	0	0	0	0	0
Gm45772	0	0	0	0	0	0	0	0	0	0	0
Gm45908	0	0	0	0	0	0	0	0	0	0	0
Gm45699	0	0	0	0	0	0	0	0	0	0	0
Gm45827	0	0	0	0	0	0	0	0	0	0	0
Or8c1-ps1	0	0	0	0	0	0	0	0.298087	0.63735	0.306294	0.628342
Gm7688	0	0	0	0	0	0	0	0	0	0.131457	0
Gm9644	0.67113	0.583154	0.123516	0.486377	0.691565	0.398801	0.414334	0	0	0	0
Gm45758	0	0	0	0	0	0	0	0	0	0	0
Gm31224	0	0	0	0	0	0	0	0	0	0	0
Or7d13-ps1	0	0	0	0	0	0	0	0	0	0	0
Or7g23	0	0	0	0	0	0	0	0	0	0	0
Gm45776	0	0	0	0	0	0	0	0	0	0	0
Or7d12-ps1	0	0	0	0	0	0	0	0	0	0	0
Gm45735	0	0	0	0	0	0	0	0	0	0	0
C230057M02Rik	0	0	0	0	0	0	0	0	0	0	0
Gm39228	0	0	0	0	0	0.113943	0	0	0	0	0
Gm45893	0.0601371	0	0	0	0	0	0	0	0	0	0
Or8a1	0	0	0	0	0	0	0	0.921361	0.886748	1.8404	2.21156
Gm7751	0	0	0	0	0	0	0	0.108395	0	0	0
Gm1943	1.38315	1.596	0.988128	1.56721	2.13756	1.42429	1.08181	0	0	0	0
Gm45694	0.120274	0.122769	0	0	0	0	0	0	0	0	0
Gm35934	0	0	0	0	0.125739	0	0	3.16623	2.7068	2.6344	2.18944
Gm7760	0	0	0	0	0	0	0	0	0	0	0
Gm35857	2.62558	2.45539	3.20647	2.38649	2.14762	3.60744	2.94794	0	0	0	0
LOC665443	0	0	0	0	0	0	0	0	0	0	0
Gm45708	0	0	0	0	0	0	0	0	0.0554218	0	0
Olfr880-ps1	0	0	0	0	0	0	0	0	0	0	0
Gm45850	0	0	0	0	0	0	0	1.28232	1.44983	1.40264	1.5611
Gm4316	0.0300685	0	0	0	0	0	0	0	0	0	0
Gm33178	1.50343	1.06441	1.27592	1.92713	0.984537	0.930916	1.66816	0	0	0	0
Gm45864	0	0.122769	0	0	0	0	0	0	0	0	0
Gm45743	0	0	0.061758	0	0	0.0569716	0	0	0	0	0
Gm10280	0	0	0	0	0	0	0	0	0	0	0
Gm39139	0	0	0	0	0	0	0	0	0	0	0
Umpk-ps	0	0	0	0	0	0	0	2.3305	2.29114	2.10331	1.47394
Gm2607	0	0	0	0	0	0	0	0	0	0	0.0650458
Gm7730	2.22507	2.25036	1.50319	2.45026	2.19037	2.60132	3.01068	0.433582	0.360241	0.131457	0.845595
Gm45734	0	0	0.061758	0	0	0	0	0	0	0	0
Gm29773	0.300685	0.705924	0	0.972753	0.628695	0.569716	0.486816	0	0	0.131457	0
Gm45721	0	0	0	0	0	0	0	0	0	0	0
Gm45725	0	0	0	0	0	0.113943	0	0	0	0	0
Gm45856	0	0	0	0	0	0	0	0	0.110844	0	0
Gm45750	0.120274	0.122769	0	0	0.125739	0.113943	0	0	0	0	0
Gm45788	0	0	0	0	0	0	0	0	0	0.0657284	0
Gm45742	0	0	0	0	0	0	0	0	0	0	0
Gm35256	0	0	0	0	0	0	0	0.108395	0	0	0
Or7e171-ps1	0	0	0	0	0	0	0	0	0	0	0
Gm45762	0.120274	0.245539	0.123516	0.108084	0.251478	0.113943	0	0	0	0.131457	0.130092
Gm5159	0	0	0	0	0	0	0	0	0	0	0
Gm45779	0.120274	0	0	0.108084	0.251478	0	0	0	0	0	0
Or7e172-ps1	0	0	0	0	0	0	0	0	0	0	0
Gm45888	0	0	0	0	0	0	0	0	0	0	0
Gm9204	0	0	0	0	0	0	0	0.108395	0	0	0
Gm45791	0	0	0	0.0540419	0	0	0	0	0	0	0
Gm45697	0.240548	0.368308	0	0.108084	0.251478	0.113943	0	0	0	0	0
Gm45814	0	0	0	0	0	0	0	0	0	0	0
Olfr865-ps1	0	0	0	0	0	0	0	0	0	0	0
Gm45703	0	0	0	0	0	0	0	0.0541977	0.277109	0.262914	0.260183
Gm7208	0	0	0	0	0	0	0	0	0	0.0985926	0
Gm18860	0.481097	0.552462	0.123516	0.270209	0.188609	0.284858	0.324544	0	0	0	0
Gm45778	0	0	0	0	0	0	0.0540906	0	0	0	0
Gm45730	0	0	0	0	0	0	0	0	0	0	0
Olfr852-ps1	0	0	0	0	0	0	0	0	0	0	0
Gm5485	0	0	0	0	0	0	0	0.108395	0	0.0657284	0.195137
Gm21112	0	0	0	0	0	0	0.0356998	0	0	0	0
6330537M06Rik	0.120274	0.0613847	0.123516	0.0540419	0.251478	0.284858	0.108181	0	0	0	0
Gm36368	0	0	0	0	0	0	0	0	0	0	0
1700112L15Rik	0	0	0	0	0	0	0	2.466	3.08478	1.77467	2.08146
Or7e167-ps1	0	0	0	0	0	0	0	0	0	0	0
D830024N08Rik	1.08247	2.90595	1.35868	3.3506	2.67196	2.33584	3.19135	0	0	0	0
Gm45789	0	0	0	0	0	0	0	0	0	0	0
Gm30052	0	0	0	0	0	0	0	0	0	0	0
Gm7639	0	0	0	0	0	0	0	0.0541977	0.110844	0	0.195137
Gm45704	0	0	0	0	0	0	0	0	0	0	0
4930578M07Rik	0.240548	0.122769	0.123516	0.216167	0.314348	0.170915	0.108181	0	0	0	0.130092
Gm7344	0	0	0	0	0	0	0	0	0	0	0
Gm45774	0	0.122769	0	0.216167	0	0	0	0	0	0	0
Gm45754	0	0	0	0	0	0	0.0356998	0	0	0	0
Or7n1-ps1	0	0	0	0	0	0	0	0	0	0	0
Potefam3f	0	0	0	0	0	0	0	0.108395	0	0	0.0650458
4930488N15Rik	0	0	0	0	0	0	0	0	0	0	0
Gm45822	0.120274	0.0613847	0.061758	0.324251	0.502956	0.0569716	0.216363	0.225462	0.341398	0.404887	0.130092
Gm33103	0	0	0	0	0	0	0	0	0	0	0
Gm7990	0.190033	0.245539	0.185274	0.197793	0.135798	0.370315	0.468425	0	0	0	0
Gm45859	0	0	0	0	0	0	0	0.108395	0	0	0
Gm8798	0	0	0	0	0	0	0	0	0	0	0
Gm45854	0	0	0	0	0	0	0	0	0	0	0
6030466F02Rik	0	0	0	0	0	0	0	0	0	0	0
Gm45878	0	0.122769	0	0	0	0	0	0	0	0	0
Gm45834	0	0	0	0	0	0	0	0	0	0	0
Or8p1-ps1	0	0	0	0	0	0	0	0	0	0	0
1700093P08Rik	0	0	0	0	0	0	0	6.50373	5.15422	5.58692	6.1143
Gm45824	0	0	0	0	0	0	0	0	0	0	0
Gm32856	2.94672	3.99	4.32306	4.70164	8.99034	4.32984	6.03976	0	0	0	0
Gm45829	0	0	0	0	0	0	0	0	0	0	0
Gm45843	0	0.122769	0	0	0.0628695	0.113943	0	0	0	0	0
Gm8838	0	0	0	0	0	0	0	0	0	0	0
Gm7948	0	0	0	0	0	0	0	0.650373	0.554218	0.394371	0.520366
Gm7769	0	0	0	0	0	0	0	0	0	0	0
Gm20163	0.360822	0.613847	0.494064	0.324251	1.88609	1.02549	0.540906	0	0	0	0
Gm17827	0	0	0	0	0	0	0	0	0	0	0
Lncbate1	0	0	0	0	0	0	0	0	0.221687	0.131457	0
Gm45817	0	0	0	0	0	0	0	0	0	0	0
Gm45890	0.120274	0.491077	0.247032	0.324251	0.377217	0.113943	0.108181	0	0.110844	0.0657284	0
Gm36879	0	0	0	0	0.125739	0	0	0	0	0	0
Gm5910	0.120274	0	0	0.0540419	0.0628695	0	0.0540906	0	0	0	0
Gm39822	0	0	0	0	0	0	0	4.49841	8.03616	9.24536	9.56173
Gm7850	0.0601371	0	0	0.0540419	0	0.113943	0	0	0	0	0
Gm45733	9.20097	8.22555	11.3017	6.98977	9.93339	8.37482	8.62746	0	0.221687	0	0
Or7g22	0	0.245539	0	0	0	0	0	0	0	0	0
Iqcn	0	0	0	0.108084	0	0	0	0	0	0	0
Gm32005	0	0	0	0	0	0	0	0	0	0	0
Gm32052	0	0	0	0	0	0	0	0	0	0	0.130092
5033426E14Rik	0	0	0	0	0	0	0	0	0	0	0
Gm45805	0	0	0	0.108084	0	0.113943	0	0	0	0	0
Gm18935	0	0	0	0	0	0	0	0	0	0	0
Marcol	0	0	0	0	0	0	0	0.325186	0	0	0
4930567H12Rik	0	0	0	0	0	0	0	0.541977	1.97634	1.62086	3.49036
K230015D01Rik	0.360822	0	0.247032	0.216167	0.125739	0.113943	0.216363	0.108395	0	0	0.130092
Gm42047	1.76442	1.61687	1.23516	1.07219	5.784	0.350945	1.82069	0	0	0	0.0650458
Gm45880	0	0	0	0.108084	0.125739	0	0	0	0	0	0
Gm32122	0	0.368308	0	0	0	0	0	0.108395	0.110844	0.262914	0.390275
Gm45895	0	0	0	0	0	0	0	0	0.110844	0	0
Gm45853	0	0	0	0	0.251478	0.113943	0	0	0	0	0
Gm39397	0	0	0	0	0	0	0	0	0	0	0
Gm7807	0	0	0	0	0	0	0.0356998	0.0541977	0	0	0
Gm45887	0	0	0	0	0	0.113943	0	0	0	0	0
Gm6831	0	0	0	0	0	0	0	0	0	0	0
Gm45903	0	0	0	0.108084	0	0	0	0.487779	0.332531	0.197185	0.325229
Gm45826	0	0	0	0	0	0	0	0	0	0	0
Gm45710	0.781782	0.368308	0.741096	0.378293	0.440087	0.398801	0.649088	0	0	0	0.0650458
Gm18924	0	0	0	0	0	0	0	0	0	0	0
Gm7390	0	0.0613847	0.061758	0	0	0	0	0	0	0	0
Or7f1-ps1	0	0	0	0	0	0	0	0.108395	0	0	0
Or2n2-ps1	0	0	0	0	0	0	0	0	0.221687	0.262914	0.0650458
Gm38574	0	0	0	0	0	0.113943	0	0	0	0	0
Gm40466	0	0.122769	0	0	0.0628695	0.0569716	0.0540906	0	0	0	0
Gm19170	0	0	0	0	0	0	0	0.252561	0.221687	0.131457	0.0650458
Gm45770	0	0	0	0	0	0	0	0	0	0	0
Gm33023	0.481097	0	0.247032	0.108084	0	0	0.108181	0	0.0554218	0	0
Gm34418	0	0	0	0	0	0	0	0	0	0	0
Gm45746	0.300685	0.491077	0	0	0	0.113943	0	0	0	0.131457	0.260183
Gm45798	0	0	0	0	0	0	0	0	0.0554218	0	0
Gm20735	0	0.122769	0	0	0	0	0	0	0	0	0
Gm7684	0	0	0	0	0.0628695	0	0	0	0	0	0
Gm45857	0	0	0	0.108084	0	0	0	0	0	0	0
Gm45727	0	0	0	0	0	0	0	0.270989	0	0.131457	0.260183
Gm5362	0.360822	0.613847	0	0	0	0.113943	0	0	0	0	0
Gm31805	0.0396905	0	0	0.216167	0.125739	0	0.324544	0	0	0	0
Gm45722	0	0	0	0	0	0	0	0	0	0	0
Gm39157	0	0	0	0	0	0	0	0	0	0.131457	0
Aprt-ps	0	0	0	0	0	0	0	0	0	0	0
Gm31786	0	0.368308	0.061758	0	0.125739	0	0	0	0	0	0
Gm9172	0	0	0	0	0	0	0	0	0	0	0
Gm45720	0	0	0	0	0	0	0	0	0	0	0
Gm19885	0	0	0	0	0	0	0	0	0	0	0
Gm10060	0.0902056	0.0613847	0.061758	0.0540419	0.0628695	0.0478561	0	0	0	0	0
Gm30132	0	0	0	0	0	0	0	0	0	0	0
Or7g24-ps1	0	0	0	0	0	0	0	0.0541977	0	0	0
Gm45786	0	0	0	0	0	0	0	0	0	0	0
Gm45833	0	0	0.0407603	0.216167	0	0	0.0356998	0	0	0	0
Gm45892	0	0	0	0.108084	0	0	0	0	0	0	0
Or8c12-ps1	0	0	0	0	0	0	0	0	0	0	0
Gm45897	0.120274	0	0	0	0	0	0	0	0	0	0
Gm45777	0	0	0	0	0	0	0	14.7504	13.3844	13.8582	12.6943
Gm18645	0	0	0	0	0	0	0	0	0	0	0
Rpl10-ps5	17.8511	13.8017	12.6814	15.9337	11.2222	14.4708	12.1888	0	0	0	0
Gm6796	0	0	0	0	0	0	0	0	0	0	0
Gm45796	0	0	0	0	0	0	0	0	0	0	0
A530010L16Rik	0	0	0	0	0	0	0	0.108395	0	0	0.130092
Gm45874	0	0	0	0	0	0	0	0	0	0	0
Gm45866	0	0	0	0	0	0	0	33.0877	38.241	36.2716	34.9725
Gm5373	0.0300685	0	0	0	0	0	0	0	0	0	0
Gm45855	38.8185	33.7923	35.7986	36.595	36.5687	38.1516	38.9269	0	0	0	0
Gm45696	0	0	0	0	0	0	0	0	0	0	0
Gm45731	0	0	0	0	0	0	0	0	0	0	0
Gm18001	0	0	0	0	0	0	0	0.921361	1.44097	0.525827	0.520366
Gm5363	0	0	0	0	0	0	0	0	0	0	0
Gm33460	0.841919	1.53462	0.741096	0.540419	1.88609	0.797602	0.86545	0	0	0	0
Gm45899	0	0	0	0	0	0	0	0	0	0	0
Gm45782	0	0	0	0	0	0	0	0	0	0	0
Gm45766	0	0	0	0	0	0	0	2.92668	2.66024	3.68079	4.42311
Gm45706	0	0	0	0	0	0	0	0	0	0	0
Gm31718	2.40548	2.94646	4.07603	3.02634	4.40087	3.4183	4.54361	0	0	0	0
Gm45875	0	0	0	0	0	0	0	0	0	0	0
Gm20946	0	0	0	0	0	0	0	0	0	0	0
Gm5357	0	0.245539	0	0	0.125739	0.113943	0	0	0	0.262914	0.260183
Gm6013	0	0	0	0	0	0	0	0	0	0	0
Gm45767	0.240548	0.122769	0.247032	0.108084	0.125739	0	0.108181	0	0	0	0.130092
Gm45821	0	0	0	0	0	0	0	0	0	0	0
Gm45732	0	0	0	0.108084	0	0	0	0	0	0	0.130092
Gm45701	0	0	0	0	0	0	0	0	0	0	0
Gm45709	0	0	0	0.108084	0	0	0	0	0	0	0
Gm45795	0	0	0	0	0	0	0	0	0	0	0
Gnb1-ps3	0	0	0	0	0	0	0	0.108395	0	0.131457	0.130092
1700018P08Rik	0	0	0	0	0	0	0	0.0541977	0	0.262914	0
C78859	0	0.122769	0.123516	0.108084	0.125739	0.227886	0.108181	0	0	0	0
Gm45760	0	0	0	0	0	0	0	0	0	0	0
Gm39662	0	0	0	0	0	0	0	0.0541977	0	0.131457	0
Gm45910	0	0	0	0	0	0	0	0	0	0	0
Gm5131	0.0601371	0.122769	0	0	0.125739	0	0	0	0	0	0
Gm39271	0	0	0	0	0	0	0	0	0	0	0
1700047G07Rik	0	0	0	0	0	0	0	0	0	0	0
Gm45765	0	0	0	0	0	0	0	0	0	0	0
Gm2716	0	0	0	0	0	0	0	0	0	0	0
Gm46223	0	0	0	0	0	0	0	0	0	0	0
Gm47231	0	0	0	0.108084	0	0	0	0	0	0	0
Gm48716	0	0	0	0	0	0	0	0	0	0	0
Gm49353	0.0601371	0.122769	0	0	0	0	0	0	0	0	0
Gm47824	0	0	0	0	0	0	0	0.108395	0	0	0
Gm47129	0	0	0	0	0	0	0	0	0	0	0
Gm18101	0.0601371	0	0	0	0.0628695	0	0	0	0.221687	0.131457	0
Gm47117	0	0	0	0.108084	0	0	0	0	0	0	0
Gm19385	0	0	0	0	0	0	0	0	0	0	0
Gm47049	0	0	0	0	0	0	0	0	0	0	0
Gm48674	0	0	0	0	0	0	0	0	0	0	0
Gm18934	0	0	0	0	0	0	0	0	0	0	0
Gm47173	0	0	0	0	0	0	0	0	0	0	0
Or8ac1-ps1	0	0	0	0	0	0	0	0	0	0	0
4930444F02Rik	0	0	0	0	0	0.113943	0	0	0	0	0
Gm47092	0.120274	0.122769	0	0.108084	0	0.113943	0	0	0.221687	0	0
Gm17950	0	0	0	0	0	0	0	0	0	0	0
Gm48853	0	0	0	0	0.125739	0.227886	0.108181	1.19235	1.16386	1.44603	1.75624
Gm48091	0	0	0	0	0	0	0	0	0	0.131457	0
Gm5171	1.56356	1.90292	1.42043	2.3238	0.754435	1.31035	0.973631	0.0541977	0.332531	0.262914	0.130092
Gm8106	0	0	0	0	0	0	0	0	0	0	0
Gm35657	0	0.245539	0	0.108084	0.251478	0.34183	0.216363	0	0	0	0
Gm19228	0	0	0	0	0	0	0	0.108395	0	0.131457	0
Gm47931	0	0	0	0	0	0	0	0	0	0	0
Gm48702	0.120274	0.122769	0.370548	0.108084	0.125739	0	0	0.108395	0	0	0
C230053D17Rik	0	0.122769	0	0.0897095	0.125739	0	0	0	0	0	0
D730003K21Rik	0	0.245539	0	0.216167	0	0.34183	0.324544	0	0	0	0
Gm18391	0	0	0	0	0	0	0	0.108395	0	0	0
4930405J17Rik	0	0	0	0	0	0	0	0	0	0	0
BC049987	0	0	0	0	0	0	0	0	0	0	0
Gm47786	0	0	0	0	0	0	0	0	0	0	0
Gm18228	0	0	0	0	0	0	0	0.0541977	0	0	0
Gm48092	0	0	0	0	0	0	0	0	0	0	0
Gm6607	0	0	0	0.0540419	0	0	0	0	0	0.131457	0
Gm39456	0	0	0	0	0	0	0	0.0270989	0	0	0
Gm29761	0	0	0	0.0270209	0	0	0.108181	0	0	0	0
Gm48229	0.0204466	0	0	0	0	0.0136732	0	0	0	0	0
Gm47468	0	0	0	0	0	0	0	0	0	0	0
Gm47214	0	0	0	0	0	0	0	0.0541977	0.221687	0.0657284	0
Gm31432	0	0	0	0	0	0	0	0	0	0	0
Gm18541	0.180411	0.122769	0	0.162126	0.0628695	0.113943	0.216363	0	0	0	0
Gm47783	0	0	0	0	0	0	0	0	0	0	0
Tpi-rs5	0.120274	0	0.102518	0.0356676	0	0	0.108181	0.0541977	0	0	0
Gm47785	0.120274	0	0	0	0	0	0	0.216791	0.443374	0.131457	0.130092
Gm47856	0	0.122769	0	0	0.0628695	0	0	0	0	0	0
Gm39326	1.08247	0.613847	0.370548	0.108084	0.251478	0.569716	0.540906	0	0	0	0
Gm39318	0	0	0	0	0	0	0	0	0	0	0
Gm2829	0	0	0	0	0	0	0	0	0	0	0
Gm8171	0	0	0.123516	0	0.125739	0	0.108181	0	0	0	0
Gm48271	0	0	0	0	0	0	0	0	0	0	0
Or8g31-ps1	0	0	0	0	0	0	0	0	0	0	0
Gm31992	0	0	0	0	0	0	0	0	0	0	0
Gm48198	0	0	0	0	0	0	0	0	0	0	0
Gm48821	0	0	0	0	0	0	0	0	0	0	0
Gm5119	0	0	0	0	0	0	0	0	0	0	0
Gm6667	0	0	0	0	0	0	0	0	0	0	0
Gm33700	0	0	0	0	0	0	0	0.108395	0.332531	0.262914	0.390275
Gm33053	0.240548	0.245539	0	0	0.125739	0	0	0.541977	0.0554218	0.394371	0.260183
Gm47079	0.841919	0.859385	0.494064	0.216167	0.125739	0.227886	0.216363	0	0	0	0
Gm47508	0.601371	0.122769	0.247032	0.216167	0.125739	0.34183	0.432725	0	0	0	0
Or10aq1-ps1	0	0	0	0	0	0	0	0	0	0	0
Gm7395	0	0	0	0	0	0	0	0.108395	0	0	0.130092
4930401A07Rik	0	0	0	0	0	0	0	0	0	0	0
Gm47179	0	0	0	0	0	0	0	0	0	0	0
4930543K20Rik	0	0	0	0	0	0	0	0	0	0	0
Gm48736	0	0	0	0	0	0	0	3.03507	2.99278	4.20662	3.4149
Gm47141	0	0	0	0	0	0	0	0	0	0	0
Gm20275	5.3522	4.788	8.83139	1.18892	4.69384	3.53224	2.10953	0	0	0	0
Or8k37	0	0	0	0	0	0	0	0	0	0	0
Gm5364	0	0	0	0	0	0	0	0	0	0	0
Gm46138	0	0	0	0	0	0	0	0	0	0	0
Or9b2-ps1	0	0	0	0	0	0	0	0	0	0	0
Gm48729	0	0	0	0	0	0	0	0	0	0	0
Gm48407	0	0	0	0	0	0	0	0	0	0	0
Gm31497	0	0	0	0	0	0	0	0.108395	0.554218	0.262914	1.04073
Gm38661	0	0	0	0	0	0	0	0	0	0	0
Gm47345	0.240548	0	0.741096	0	1.76035	0.113943	0.432725	0	0	0	0
Gm19178	0	0	0	0	0	0	0	0	0	0	0
Gm47723	0	0	0	0	0	0	0	0	0	0	0
Or4a79	0	0	0	0	0	0	0	0	0	0	0
Gm47176	0	0	0	0	0	0	0	0	0	0	0
Gm18305	0	0	0	0	0	0	0	0	0	0	0
Gm36799	0	0	0	0	0	0	0	0	0	0.131457	0.130092
Gm48677	0	0	0	0	0	0	0	0	0	0	0
Gm8959	0.0601371	0	0	0.108084	0	0.0569716	0	0	0	0	0
Gm47262	0	0	0	0	0	0	0	0	0	0	0
Gm32281	0	0.122769	0	0	0	0	0	0.0357705	0.424531	0	0.563296
Gm47517	0	0	0	0	0	0	0	0.216791	0.221687	0.262914	0
Gm47638	0.240548	0.429693	0.123516	0.251835	0.335723	0.208516	0.216363	0	0	0	0
Gm46218	0.120274	0	0	0	0	0	0.108181	0	0	0	0
Gm48159	0	0	0	0	0	0	0	0	0	0	0
Gm48125	0	0	0	0	0	0	0	2.70989	2.88193	2.89205	1.95137
Gm47981	0	0	0	0	0	0	0	0.0541977	0	0	0
Gm39469	3.2474	3.192	2.09977	1.72934	2.2633	2.84858	1.83908	0	0	0	0
Gm48563	0	0	0	0	0	0	0	0	0	0	0
Gm48801	0	0	0	0	0	0	0	0	0	0	0
Gm18729	0	0	0	0	0.125739	0	0	0.108395	0	0	0
Gm47800	0	0	0	0	0	0	0	4.39869	3.63899	2.33336	3.33945
Gm47496	0.240548	0.0405139	0	0	0	0	0	0	0	0	0
Gpx4-ps2	3.55771	3.23252	2.80999	3.41328	3.81367	3.48438	3.35362	0.216791	0.110844	0.262914	0.130092
Gm35552	0.120274	0.122769	0	0	0	0	0	0.0812966	0	0	0
Gm47680	0	0	0	0	0.251478	0.227886	0	0	0	0	0
Gm47481	0.120274	0.0613847	0.154395	0.162126	0.0628695	0.0569716	0	0	0.110844	0	0.0650458
Gm18508	0	0	0	0	0	0	0	0	0	0	0
Gm18705	0.0601371	0	0	0	0.0628695	0.0569716	0	0	0	0	0
Gm47663	0	0	0	0	0	0	0	0	0	0	0
Olfr932-ps1	0	0	0	0	0	0	0	0	0	0	0
Gm48902	0	0	0	0	0	0	0	0	0	0	0
Gm47436	0	0	0	0	0	0	0	0	0	0	0
Gm48345	0	0	0	0	0	0	0	0	0	0	0
Olfr1007-ps1	0	0	0	0	0	0	0	0	0	0	0
Timm29-ps1	0	0	0	0	0	0	0	0	0	0	0
Gm48330	0	0	0	0	0	0	0	0.0541977	0.119711	0.240566	0.173022
Gm18160	0	0	0	0	0	0	0	0.216791	0.221687	0.262914	0.130092
Gm35835	0.120274	0	0	0.324251	0.125739	0	0	0	0	0	0
Gm34655	0.120274	0.245539	0.247032	0.108084	0.377217	0.227886	0	0	0	0	0
Gm31374	0	0	0	0	0	0	0	0	0	0	0
Gm47046	0	0	0	0	0	0	0	0	0	0	0
Gm48362	0	0	0	0	0	0	0	0.108395	0.110844	0.591556	0.585412
Gm7368	0	0	0	0	0	0	0	0	0	0	0
Gm49628	0.360822	0.491077	0.247032	0.432335	0.880174	0.227886	0.432725	0	0	0	0
Gm47081	0	0	0.123516	0	0	0	0	0	0	0	0
Gm48255	0	0	0	0	0	0	0	0	0	0	0
Gm48652	0	0	0	0	0	0	0	0	0	0	0
D030045P18Rik	0	0	0	0	0.125739	0	0	0	0	0	0
Gm47100	0	0	0	0	0	0	0	0	0	0	0
4933411E02Rik	0	0	0	0	0	0	0	0	0	0	0
Gm47427	0	0	0	0	0	0	0	0	0	0	0
Or8y2-ps1	0	0	0	0	0	0	0	0	0	0	0
Or9g10	0	0	0	0	0	0	0	0	0	0	0
Gm48431	0	0	0	0	0	0	0	0	0	0	0
Or8c19-ps1	0	0	0	0	0	0	0	0	0	0	0
Gm7642	0	0	0	0	0.125739	0	0	0	0	0	0
Gm47416	0	0	0	0	0	0	0	0	0	0	0
Gm48739	0	0	0	0	0	0	0	0.0541977	0.110844	0.131457	0
Olfr1108-ps1	0	0	0	0	0	0	0	0.0357705	0	0	0
Cbx3-ps8	0	0.0306923	0	0	0.0314348	0.0569716	0.0270453	0	0	0	0
Gm47237	0.120274	0	0.030879	0	0	0	0	0	0	0	0
Gm19611	0	0	0	0	0	0	0	0	0	0	0
Gm40639	0	0	0	0	0	0	0	0	0	0	0
Gm18585	0	0	0	0	0	0	0	0	0	0	0.130092
Gm47392	0	0	0	0	0	0	0	0	0	0	0
Gm48335	0.120274	0.245539	0.123516	0	0.125739	0	0.108181	0	0	0	0
Gm48822	0	0	0	0	0	0	0	0	0	0	0
Gm48273	0	0	0	0	0	0	0	0	0	0	0
Gm47085	0.120274	0.245539	0	0	0	0.113943	0	0.325186	0.221687	0.394371	0.130092
Gm40638	0	0	0	0	0	0	0	0	0	0	0
Gm48840	0.120274	0.245539	0.247032	0.162126	0.188609	0.227886	0.270453	1.51754	1.10844	0.131457	0.260183
Gm48393	0	0	0	0	0	0	0	0	0	0.131457	0
Gm33104	0.601371	0.613847	0.864612	0.648502	1.25739	0.455773	0.540906	0	0	0	0
Gm47857	0.120274	0	0.123516	0.108084	0.251478	0.113943	0.216363	0	0	0	0
Gm48434	0	0	0	0	0	0	0	0.108395	0	0	0
B020014A21Rik	0	0	0	0	0	0	0	0	0	0	0
4921534A09Rik	0.120274	0	0.247032	0	0	0.113943	0.108181	0	0	0	0
Gm47068	0	0	0	0	0	0	0	0	0	0	0
Or8k33	0	0	0	0	0	0	0	0.541977	0.221687	1.57748	2.99211
Gm47192	0	0	0	0	0	0	0.108181	0	0.221687	0.525827	0.390275
Gm48611	0.360822	0.245539	1.35868	0.108084	1.88609	0.113943	2.27181	0	0	0	0
Gm36198	0.120274	0.368308	0.247032	0.324251	1.00591	0	0	0	0	0	0
2310003N18Rik	0	0.122769	0	0	0	0	0.216363	0	0	0	0
Gm48862	0	0	0	0	0	0	0	0	0	0	0
Dppa5b	0	0	0	0	0	0	0	0	0	0.131457	0
Gm48858	0	0	0	0	0	0	0	0	0	0	0
Gm35177	0.120274	0.122769	0	0	0	0	0	0	0	0	0
Gm47499	0	0	0	0	0	0	0	0	0	0	0
Gm40518	0	0	0	0	0	0	0	0.0726249	0.175133	0	0.130092
Gm47858	0	0	0	0	0	0	0	0	0	0	0
Gm5917	0.120274	0.0613847	0.206272	0.216167	0.0414939	0.0376013	0.0270453	0.650373	0.886748	6.2442	10.7651
Gm48506	0	0	0	0	0	0	0	0	0	0	0
Gm48114	1.56356	0.982155	2.53208	0.648502	3.64643	1.1964	3.82204	0	0	0	0
Gm47757	0	0	0	0	0	0	0	0	0	0	0
Gm19936	0	0	0	0	0	0	0	0	0	0	0
Gm48640	0	0	0	0	0	0	0	0	0	0	0
Gm8834	0	0	0	0	0	0	0	0	0	0	0
Gm19212	0	0	0	0	0	0	0	0.433582	0.443374	0.262914	0.130092
Gm47629	0	0	0	0	0	0	0	0	0	0	0
1700124M09Rik	0.481097	0.122769	0.494064	0.216167	0.251478	0.227886	0.216363	0	0	0	0
Or13c10-ps1	0	0	0	0	0	0	0	0	0	0	0
Gm48477	0	0	0	0	0	0	0	0	0	0	0
Gm47029	0	0	0	0	0	0	0	0	0	0	0
Gm30674	0	0	0	0	0	0	0	1.19235	1.55181	3.15496	3.31733
Gm19174	0	0	0	0	0	0	0	0	0	0	0
Gm9856	1.56356	2.45539	2.96438	1.62126	2.51478	1.93703	3.4618	0	0	0	0
Gm47604	0	0	0	0	0	0	0	6.17854	5.04338	6.63857	5.98421
Or10ak11	0	0	0	0	0	0	0	0	0	0	0
Nudt8	6.43467	7.18201	5.86701	7.45778	5.02956	5.12744	4.65179	0	0	0	0
Gm39384	0	0	0	0	0	0	0	0	0	0	0
Gm47001	0	0	0	0	0	0	0	0	0	0	0
Gm18226	0	0	0	0	0	0	0	0	0	0	0
Or5n1-ps1	0	0	0	0	0	0	0	0	0	0	0
Gm48834	0	0	0	0	0	0	0	0	0	0	0
Gm7439	0	0	0	0	0	0	0.108181	0	0	0	0
Gm33332	0	0	0	0	0	0	0	0.70457	0.443374	0.723013	0.650458
Gm47198	0	0	0	0	0	0	0	0	0	0	0
Supt4b	0.601371	0.613847	0.432306	0.59446	0.314348	0.569716	0.649088	0.162593	0	0	0
Gm47062	0	0	0	0	0	0	0	0	0	0	0
Gm20953	0	0	0	0	0	0.113943	0	0	0	0.131457	0
Gm47255	0	0	0	0	0	0	0	0	0.110844	0	0
Gm40608	0	0	0	0	0	0	0	0	0	0	0
Gm19208	0	0	0	0	0	0	0	0.108395	0	0	0
Gm47174	0	0	0	0	0	0	0	0	0	0.131457	0.260183
Or13c7b	0	0	0	0	0	0	0	0	0	0	0
5830462O15Rik	0.120274	0.122769	0.123516	0	0.502956	0	0	0	0	0	0
Gm48130	0	0	0	0	0	0	0	0	0	0	0
Gm48093	0	0	0	0	0	0	0	0	0	0	0
Gm48598	0	0	0	0	0	0	0	0.433582	0.332531	0.394371	0.780549
Or5aj1-ps1	0	0	0	0	0	0	0	0	0	0	0
Gm47204	0.481097	0.245539	0.61758	0.540419	0.502956	0.34183	0.540906	0	0	0	0
Gm35940	0	0	0	0	0	0	0	0	0	0	0
Gm48565	0.240548	0.245539	0.123516	0	0.125739	0.34183	0	0	0	0	0
Gm47679	0	0	0	0	0.125739	0	0	0	0	0	0
Or8ab2-ps1	0	0	0	0	0	0	0	0.108395	0	0	0
Gm20276	0.120274	0	0	0.108084	0	0	0	0	0	0	0
Gm47048	0	0	0	0	0	0	0	0	0	0	0
Gm29909	0	0	0	0	0	0	0	0	0	0	0
Gm7444	0	0	0	0	0	0	0	0	0	0	0
Olfr908	0	0	0	0	0	0	0	0.108395	0.221687	0.262914	0.780549
Gm35371	0	0	0	0	0	0	0	0	0	0	0
Gm47963	0	0	0.247032	0.108084	0.125739	0.113943	0	0	0	0	0
Gm18789	0	0	0	0	0	0	0	0	0	0	0
Gm36251	0	0	0	0	0	0	0	0	0	0	0
2610028D06Rik	0	0	0.123516	0	0.125739	0	0	0	0	0	0
Or8z2-ps1	0	0	0	0	0	0	0	0	0	0	0
Gm47108	0	0.122769	0	0	0	0	0.108181	0	0	0	0
Gm8767	0	0	0	0	0.188609	0	0	0	0	0.131457	0
Gm47674	0	0	0	0	0	0	0	0	0	0	0
Gm47122	0	0	0	0.108084	0	0	0	0.108395	0.332531	0.131457	0
Gm48272	0.240548	0.491077	0	0.108084	0.125739	0	0	0	0	0	0.0429302
Gm33619	0	0.122769	0.123516	0.108084	0	0.113943	0.540906	0	0	0	0
Gm10826	0	0	0	0	0	0	0	0	0	0	0
Gm31562	0	0	0	0	0	0	0	0	0	0	0
Gm20734	0	0	0	0	0	0	0	1.84272	2.66024	3.81225	4.6833
Gm7588	0	0	0	0.108084	0	0	0	0	0	0	0
Gm32468	0.240548	0.368308	0.61758	2.37784	4.40087	8.88757	15.6863	0	0	0	0
Gm47795	0	0	0	0	0	0	0	0	0	0	0
Gm3126	0	0	0	0	0	0	0	0	0	0.131457	0
Gm48462	0	0	0	0	0	0	0.108181	0	0	0	0
Gm48314	0	0	0	0.216167	0	0.113943	0.216363	0	0	0	0
Or8g25-ps1	0	0	0	0	0	0	0	0	0	0	0
Gm39404	0	0	0	0	0	0	0	0	0	0	0
Gm1715	0	0	0	0	0	0	0	0	0	0	0
Or1j21	0	0.245539	0	0	0	0	0	0	0	0	0
Gm36367	0	0	0	0	0	0	0	0	0	0	0
Gm48391	0.0601371	0	0	0	0	0.113943	0	0	0.0554218	0.0657284	0
Gm47185	0	0	0	0	0	0	0	2.2492	1.6815	2.02706	1.39848
Gm2981	0	0	0	0	0.0628695	0	0	0	0	0	0
Gm5922	1.76442	1.81085	1.60571	2.35947	1.72891	2.11706	1.72225	0	0	0.262914	0.260183
Or4ae1-ps1	0	0	0	0	0	0	0	0	0	0	0
Gm47234	0	0.245539	0.123516	0	0.377217	0.113943	0.108181	0	0	0	0
Gm47458	0	0	0	0	0	0	0	0	0	0	0
Or8n1-ps1	0	0	0	0	0	0	0	0	0	0	0
Gm34322	0	0	0	0	0	0	0	0	0	0	0
Gm33054	0	0	0	0	0	0	0	0	0	0	0
Gm47502	0	0	0	0	0	0	0	0.108395	0	0.131457	0
Gm47235	0	0	0	0	0	0	0	0	0	0	0
Gm47000	0	0.245539	0.247032	0.108084	0	0.113943	0	0	0	0	0
Gm3011	0	0	0	0	0	0	0	0	0	0	0
Gm18252	0	0	0	0	0	0	0	0	0	0	0
2210414F02Rik	0	0	0	0	0	0	0	0	0	0	0
Gm47106	0	0	0	0	0	0	0	0	0	0	0
Gm47598	0	0	0	0	0	0	0.108181	0	0	0	0
Gm46197	0	0	0	0	0	0	0	0	0	0	0
Gm4780	0.0300685	0	0	0	0	0	0	0	0	0	0
Gm48173	0	0	0	0	0	0	0	0	0	0	0
Gm34184	0	0	0	0	0	0	0	0	0	0	0
Gm47877	0	0	0	0	0	0	0	0.216791	0.221687	0.525827	0.260183
Gm47084	0	0	0	0	0	0	0	0.0541977	0	0.0657284	0.0650458
Gm20139	0.481097	0	0.370548	0	0.125739	0.455773	0	0	0	0	0
Gm49343	0.0601371	0.0613847	0.061758	0	0	0	0.0540906	0	0	0	0
4930545L08Rik	0	0	0	0	0	0	0	0	0	0	0
D030034A15Rik	0.120274	0	0	0	0	0	0.108181	0	0	0	0
Gm39317	0	0	0	0	0	0	0	0	0	0	0
Gm3442	0	0	0	0	0	0	0	0	0	0	0
Gm36033	0	0	0	0	0	0	0	0	0	0	0
Gm33838	0	0	0	0	0.125739	0	0	0	0	0	0
Gm47238	0	0	0	0	0	0	0	0	0	0	0
Gm46102	0	0	0	0	0	0	0	0	0	0	0
Gm47253	0	0	0	0	0	0	0	0	0	0	0.0650458
Zfp660	0	0	0	0	0	0	0	0	0	0	0
Gm30285	0	0	0	0.108084	0	0	0	0	0	0	0
Gm47676	0	0	0	0	0	0	0	0	0	0	0.130092
Gm30313	0	0	0	0	0	0	0	0	0	0	0
Gm48714	0	0	0	0	0	0	0	0	0	0	0
Gm48646	0	0	0	0	0	0	0	0	0	0	0
Gm47596	0	0	0	0	0	0	0	0	0	0	0
Olfr1266-ps1	0	0	0	0	0	0	0	0	0	0	0
Gm9068	0	0	0.123516	0	0.125739	0	0	0	0	0	0
Or10d5b	0	0	0	0	0	0	0	0	0	0	0
Gm36435	0	0	0	0	0	0	0	0	0	0	0
Gm47964	0	0	0	0	0	0	0	0	0.110844	0	0
Gm48743	0	0	0	0	0	0	0	0.108395	0.221687	0	0
Gm35028	0.120274	0.122769	0	0.108084	0.125739	0.113943	0	2.2763	4.10121	2.10331	2.2766
Gm47112	0	0	0	0.108084	0.125739	0.227886	0	0	0	0	0
Gm20300	1.92439	1.96431	3.21141	2.21572	3.26922	2.67766	2.81271	1.26497	0.739326	1.64321	1.06285
Gm47498	0	0	0	0	0	0	0	0	0	0	0
Gm30934	0.701198	0.798001	0.781856	0.829002	1.63461	1.36732	1.1002	0	0	0	0
Gm48274	0	0	0	0	0	0	0	0	0	0	0
Gm48292	0	0	0	0	0	0	0	6.72052	5.65302	5.12682	2.99211
Gm7607	0	0	0	0	0	0	0	0	0	0	0
Gm48671	4.20959	5.15631	9.14018	3.56676	6.16122	9.57123	5.84179	0.596175	0.720483	0.657284	0.650458
Gm47168	0	0	0	0	0	0	0	0	0	0	0
9430081H08Rik	0.360822	0.552462	0.247032	0.432335	0.754435	0.797602	1.05477	0.108395	0.166265	0	0.0650458
Gm49427	0	0	0	0	0	0	0	0	0	0	0
Gm30698	0.0601371	0.184154	0	0.0540419	0.125739	0	0	0	0	0	0
Gm48651	0	0	0	0	0	0	0	0	0	0	0
Gm17875	0	0	0	0	0	0	0	0	0	0	0
Or12a1-ps1	0	0	0	0	0	0	0	0	0	0	0
Gm34425	0	0	0	0	0	0	0	0	0	0	0
Gm18165	0	0	0	0	0	0	0	0	0	0	0
Gm47203	0	0	0	0	0	0	0	0	0	0	0
Gm34069	0	0	0	0	0	0	0	0	0	0	0
Gm48057	0	0	0	0	0	0	0	0	0	0	0
Gm47535	0.120274	0	0	0	0	0	0	0	0	0	0
Gm48189	0	0	0	0	0	0	0	0.216791	0.110844	0.197185	0.0650458
1700016J18Rik	0.240548	0.245539	0.123516	0.216167	0.125739	0	0	0	0	0	0
Gm8512	0.360822	0.122769	0.370548	0.162126	0.125739	0.284858	0.162272	0	0	0	0
Gm5023	0	0	0	0	0	0	0	0	0	0	0
Gm3318	0	0	0	0	0	0	0	0.596175	0.387952	0.0657284	0.260183
Gm48737	0	0.245539	0	0	0	0.113943	0	0	0	0	0
Gm17795	0.300685	0.613847	0.185274	0.216167	0.251478	0.398801	0.162272	0	0	0	0
Gm30933	0	0	0	0	0	0	0	0	0	0	0
Gm36855	0	0.122769	0	0	0	0	0	0	0	0	0
Gm47037	0.240548	0	0.123516	0	0	0	0	0	0	0	0
Btf3-ps15	0	0	0	0	0	0	0	0	0	0	0
Gm18703	0	0	0	0	0	0	0	0	0.110844	0	0
Gm47144	0	0	0	0	0	0	0	0	0	0	0
Gm48065	0	0	0	0.108084	0	0	0	0	0	0	0
A730065G17Rik	0	0	0.123516	0	0	0	0	0	0	0	0
Gm34005	0	0	0	0	0	0.113943	0	0	0	0	0
Gm49332	0	0.184154	0	0.0540419	0	0	0	0	0	0	0
Gm3523	0	0	0	0	0	0.0569716	0	0	0	0	0
Gm5949	0	0	0	0	0	0	0	0	0	0	0
Gm48373	0	0	0	0	0	0	0	0	0	0	0
Gm39329	0	0	0	0.108084	0	0	0	0.758768	1.7735	1.57748	2.47174
Gm5010	0	0	0	0	0	0	0	0	0	0.197185	0
Gm49338	1.56356	1.71877	1.85274	2.48593	2.01183	1.48126	1.83908	0.216791	0.110844	0.262914	0.260183
Gm47542	0	0	0	0	0	0	0	0	0	0	0
9930024M15Rik	0.120274	0.122769	0.123516	0.216167	0.251478	0.455773	0.324544	1.73433	1.47754	1.90612	1.04073
Gm48142	0	0	0	0	0	0	0	0	0	0	0
Gm5831	1.72353	3.37616	1.11164	1.24296	3.39496	0.797602	1.08181	0	0	0	0
Gm47670	0	0	0	0	0	0	0	0	0	0	0
Gm2553	0	0	0	0	0	0	0	0	0	0	0
Gm47497	0	0	0	0	0	0	0	0	0	0	0
Gm47115	0	0	0	0	0	0	0	0	0	0	0
Gm48131	0	0	0	0	0	0	0	0	0	0	0
Gm47134	0	0	0	0	0	0	0	0	0	0	0
Gm48193	0	0	0	0	0	0	0	0.0270989	0	0.262914	0.260183
Gm35454	0	0.122769	0	0	0	0	0	0	0	0	0
Gm33699	0	0	0	0	0	0	0.143881	0.216791	0.0554218	0.262914	0.130092
Gm2774	0	0.122769	0	0	0	0.113943	0	0	0	0	0
Gm5120	0.120274	0.122769	0	0.270209	0.251478	0.0569716	0.0540906	0	0	0	0
Gm48490	0	0	0	0	0	0	0	0	0	0	0
Gm18820	0	0	0	0	0	0	0	0	0	0	0
Gm47229	0	0	0	0	0	0	0	0	0	0	0
Gm47197	0	0	0	0	0	0	0	0	0	0	0
Gm48814	0	0	0	0	0	0	0	0	0	0	0
Gm47887	0	0	0.123516	0	0	0	0	0.216791	0	0	0
Or10ak13	0	0	0	0	0	0	0	0.162593	0.110844	0.262914	0.130092
Gm48855	0	0.122769	0.123516	0	0.0628695	0	0	0	0.0365784	0	0
Gm48849	0.240548	0.245539	0.247032	0.440982	0.66013	0.569716	0.432725	0	0	0	0
Gm7293	0	0	0	0.162126	0	0	0	0	0	0	0
Gm46136	0	0	0	0	0	0	0	0	0	0	0
Gm47803	0	0	0	0	0	0	0	0	0	0	0
4930553I21Rik	0	0	0	0	0	0	0	0	0	0	0
Tpi-rs4	0.0601371	0	0	0	0	0	0	0	0	0	0
Gm39321	0	0.245539	0	0	0	0	0	0	0	0	0
Gm48468	0	0	0	0	0	0	0	0	0	0.0657284	0
Gm34004	0	0	0	0	0.125739	0	0	0.541977	0.332531	0.394371	0.130092
Gm47815	0	0	0	0	0	0	0	0	0	0	0
Gm39302	0.120274	0.613847	0.247032	0.86467	0.754435	0.455773	0.649088	0	0	0	0
Gm48297	0	0	0	0	0	0	0	0	0	0	0
Or4a68	0	0	0	0	0	0	0	0	0	0	0
Gm19640	0	0	0	0	0	0	0	0	0	0	0
Gm47233	0	0	0	0	0	0	0	0	0	0	0
Rps2-ps3	0	0	0	0	0	0	0	0	0	0	0
Or5g27	0	0	0	0	0	0	0	0	0	0	0
Gm39348	0	0	0	0	0	0	0	0	0	0	0
Gm48124	0	0	0	0	0	0	0	0	0	0	0
Gm35430	0	0	0	0	0	0.113943	0	0	0.110844	0.0657284	0
Gm48486	0	0	0	0	0	0	0	0	0	0	0
Gm49661	0	0	0	0	0.0628695	0	0.0540906	0	0	0	0
Gm48135	0	0	0	0	0	0	0	0	0	0.131457	0
Gm19709	0	0	0	0	0	0	0	0	0	0	0
Gm48293	0	0	0	0	0	0	0	0	0	0	0
Or8g29-ps1	0	0	0	0	0	0	0	0	0	0	0
Gm6015	0	0	0	0	0	0	0	0	0	0	0
Gm47128	0	0	0	0	0	0	0	0	0	0	0
Gm35288	0	0	0	0	0	0	0	0	0	0	0
Nlrp4g	0	0	0	0	0	0	0	0	0	0	0
Gm48215	0	0	0	0	0	0.113943	0	0	0.0133012	0.0328642	0
Gm47581	0	0	0	0	0	0	0	0	0	0	0
Gm10608	0.0144329	0	0	0	0	0	0	0	0	0	0
Gm34263	0	0	0	0	0	0	0	0.650373	0.332531	0.262914	0.260183
Gm47875	0	0	0	0	0	0	0	0	0	0	0
Gm33728	0.240548	0.368308	0.864612	0.540419	0.754435	0.911545	0.216363	0	0	0	0
Gm47178	0	0	0	0	0	0	0	0	0	0	0
Gm48275	0	0	0	0	0	0	0	0	0	0	0
Gm48719	0.120274	0	0.123516	0.108084	0	0	0.108181	0.216791	0	0.262914	0
Gm47320	0.120274	0	0	0	0	0	0	0	0	0	0
Gm39307	0	0	0	0.108084	0	0	0	0	0	0	0
Gm8125	0	0	0	0	0	0	0	0	0	0	0
Gm48197	0	0	0	0	0	0	0	0	0	0	0
Gm7529	0	0	0	0	0	0	0	0.216791	0	0.394371	0.130092
Gm18378	0	0	0	0	0	0	0	0.650373	0.554218	4.07516	6.89485
Gm48233	0	0	0	0	0.251478	0	0.432725	0	0	0	0
5330432J10Rik	1.32302	1.71877	2.71735	0.756586	5.1553	0.797602	2.92089	0	0	0	0
Gm47867	0	0	0	0	0	0	0	0	0	0	0
Gm48654	0	0	0	0	0	0	0	0	0	0	0
Gm47044	0	0	0	0	0.0628695	0	0	0	0	0	0
Gm48711	0	0	0	0	0	0	0	0	0	0	0
Gm46999	0	0	0	0	0	0	0	0	0	0	0
Gm38642	0	0	0	0	0	0	0	0	0	0	0
Gm47133	0	0	0	0	0	0	0	0	0.110844	0.131457	0.260183
Gm34158	0	0	0	0	0	0	0	0	0	0	0
Gm47089	0.240548	0.122769	0.247032	0.810628	0.251478	0.455773	0.162272	0	0	0	0
Gm18669	0	0	0	0	0	0	0	0	0	0	0
Gm47790	0	0	0	0	0	0	0	0.235218	0.268241	0	0.173022
Gm20149	0	0	0	0	0	0	0	0.541977	0.997592	2.27815	2.53679
Gm48789	0.260995	0.297102	0.226034	0.207521	0.398593	0.304228	0.486816	0	0	0	0
Gm39323	0.841919	0.982155	1.66747	0.972753	5.40678	1.02549	1.32522	0	0	0	0
Gm47054	0	0	0	0	0	0	0	0	0	0	0
A730043L09Rik	0.120274	0	0	0	0	0	0	0	0	0	0
Gm47069	0	0	0	0	0	0	0	0	0	0	0
4930591E09Rik	0	0	0	0	0	0	0	0	0	0	0
Gm4657	0	0	0	0	0	0	0	0	0	0	0
Gm31614	0	0	0	0	0	0	0	0	0	0	0
Gm19113	0	0	0	0	0	0	0	0	0	0	0
Or4a75	0	0	0	0	0	0	0	0	0	0	0
Gm39312	0.120274	0	0	0	0	0	0	0	0	0	0
Gm19121	0	0	0	0	0	0	0	0.758768	0.221687	0.525827	0.520366
Gm8155	0	0	0	0	0	0	0	0	0	0	0
Gm4668	0.721645	0.859385	0.494064	0.324251	0.125739	0.455773	0.108181	0	0	0	0
Gm47130	0	0	0	0	0	0	0	0	0.110844	0.131457	0.130092
Gm39388	0	0	0	0	0	0	0	0	0	0	0
4930517E14Rik	0	0.245539	0.247032	0.108084	0	0.227886	0.108181	0	0	0	0
Or10e1-ps1	0	0	0	0	0	0	0	0	0	0	0
Gm47717	0	0	0	0	0	0	0	0	0	0	0
Gm47818	0	0	0	0	0	0	0	0	0	0	0
Gm18671	0	0	0	0	0	0	0	0.785867	0.351374	0.690148	0.563296
Gm47317	0	0	0	0	0	0	0	0	0	0	0
Gm34654	0.360822	0.491077	0.401427	0.702544	1.36175	1.02549	1.33388	0	0	0	0
Gm48717	0	0	0	0	0	0	0	0	0	0	0
Gm48094	0	0	0	0	0.125739	0	0	0	0.110844	0	0.130092
Gm21089	0	0	0	0	0	0	0	0	0	0	0.130092
Gm34397	0.120274	0	0.247032	0	0	0	0	0	0	0	0
Or10ak7	0	0	0	0	0	0	0	0	0	0	0
Gm47714	0	0	0	0	0	0	0	0	0	0	0
Gm47354	0	0	0	0	0	0	0	0.325186	0.443374	1.18311	1.17082
Gm7680	0	0	0	0	0	0	0	0	0	0	0
E030022I16Rik	0.902056	0.982155	1.23516	0.540419	1.00591	0.569716	0.649088	0	0	0	0
Gm47784	0	0	0	0	0	0	0	0	0	0	0
Gm30570	0	0	0	0	0	0	0	0	0	0	0
Gm18292	0	0	0	0	0	0	0	0	0	0	0
Gm47126	0	0	0	0	0	0.113943	0	0	0	0	0
Gm47933	0	0	0	0	0.125739	0	0	0	0	0	0
Gm47066	0	0	0	0	0	0	0	0	0	0	0
Gm48127	0	0	0	0	0	0	0	0	0	0	0
Gm7787	0	0	0	0	0	0	0	0	0	0	0
Or6c7	0	0	0	0	0	0	0	0	0.0554218	0	0.0650458
Gm47409	0	0	0	0	0	0	0	0	0	0	0
Gm29824	0.120274	0	0	0	0.125739	0.113943	0	0	0	0	0
Gm47778	0	0	0	0	0	0	0	0	0	0	0
Gm32743	0	0	0	0	0	0	0	0	0	0	0
Gm47239	0	0	0	0	0	0	0	0	0	0	0
Gm48830	0	0	0	0	0	0	0	0	0	0	0
Gm47528	0	0	0	0	0	0	0	0	0	0	0
E230034D01Rik	0	0	0	0	0	0.113943	0	0	0	0	0
Gm47334	0	0	0	0	0	0	0	0	0	0	0
Gm47051	0	0	0	0	0	0	0	0	0	0.131457	0.130092
Gm18745	0	0	0	0	0	0	0	1.08395	2.66024	1.77467	1.30092
Gm5122	0	0.122769	0	0	0.125739	0	0	0	0.221687	0	0.130092
Gm48604	1.02233	1.90292	2.40856	1.99955	3.14348	1.1964	2.92089	2.49309	1.44097	2.23477	2.08146
Gm48627	0.120274	0	0.123516	0.108084	0	0.113943	0	0	0	0	0
Gm34006	2.04466	2.82369	2.71735	2.26976	1.00591	1.48126	1.29818	0	0	0	0
Gm47215	0	0	0	0	0	0	0	0	0	0	0
Or5av1-ps1	0	0	0	0	0	0	0	0	0	0	0
2010001M07Rik	0	0	0	0	0	0	0	0	0	0	0
Gm6082	0	0	0	0	0	0	0	0	0	0	0
Gm3473	0	0	0	0	0	0	0	0	0	0	0
4930540M03Rik	0	0	0	0	0	0	0	0	0.110844	0	0.0325229
Rpl26-ps1	0	0	0	0	0	0	0	0	0	0	0
Gm30671	0	0	0	0	0	0	0	0	0	0	0
Or4i1-ps1	0	0	0	0	0	0	0	0	0	0	0
4930502A04Rik	0	0	0	0	0	0	0	0	0	0	0
Gm47677	0	0	0	0	0	0	0	0	0	0	0
Or8ae1-ps1	0	0	0	0	0	0	0	0	0	0	0
Or8k27	0	0	0	0	0	0	0	0	0	0	0
Gm48710	0	0	0.123516	0	0	0	0	0	0	0	0
Gm18863	0	0	0	0	0	0	0	0	0.110844	0	0
Gm47005	0	0	0	0	0	0	0	0	0	0.0657284	0
Gm47205	0.120274	0	0	0	0.125739	0	0	0	0	0	0
Gm18942	0	0	0	0	0	0	0	0	0	0	0
Gm47473	0	0	0	0	0	0	0	0	0	0	0
Gm47344	0	0	0	0	0	0	0	0	0	0.131457	0
Gm47333	0	0.0613847	0	0	0	0	0	0	0	0	0
Gm48483	0.120274	0.122769	0	0	0	0	0	0	0	0	0
Gm48546	0	0	0	0	0	0	0	0	0	0	0
Gm48002	0	0	0	0	0	0	0	0	0.221687	0.262914	0.520366
Gm48129	0	0	0	0	0	0	0	0	0	0	0.130092
Gm31410	0.120274	0.0613847	0.247032	0.216167	0.251478	0.113943	0.270453	1.05686	1.20044	1.08452	0.715504
Gm47140	0	0	0	0	0.125739	0	0	0	0	0	0
Gm3953	0.691576	0.807822	0.277911	0.756586	1.04741	0.655173	0.549561	0.108395	0.110844	0	0.390275
Gm48401	0	0	0	0	0	0	0	0	0	0	0
A830035O19Rik	0.120274	0	0.494064	0.324251	0.251478	0	0.216363	0	0.221687	1.05165	0.390275
Gm19790	0	0	0	0	0	0	0	0	0	0	0
Gm48670	0.360822	0	0.247032	0.108084	0.125739	0.227886	0.216363	0.108395	0	0	0
Gm30015	0.120274	0.245539	0	0.108084	0	0.113943	0	0	0	0	0
Gm39375	0	0	0	0	0.125739	0	0	0	0	0.131457	0
Aldoa-ps4	0	0.0613847	0	0	0	0	0	0	0	0	0
Gm6885	0	0	0	0	0	0	0	0	0.110844	0.131457	0.130092
Or13c7e-ps1	0	0	0	0	0	0	0	0	0	0	0
Gm57190	0	0.122769	0.061758	0.108084	0.0628695	0.113943	0.162272	0.108395	0.332531	0.394371	0.390275
Gm47171	0	0	0	0	0	0	0	0	0	0	0
Gm47111	0.240548	0.122769	0.123516	0.432335	0.251478	0	0.540906	0	0	0	0
4933404K13Rik	0	0	0	0	0	0	0	0	0	0	0
Gm47175	0	0	0	0	0.0628695	0	0	0.216791	0.443374	0.657284	0.910641
Gm48467	0	0	0	0	0	0	0	0	0	0	0
Gm48562	0.360822	0.613847	0.61758	0.108084	1.50887	0.227886	1.40636	0.216791	0.110844	0	0.390275
Gm18586	0	0	0	0	0	0	0	0	0	0	0
Gm19531	0.360822	0.245539	0.123516	0.216167	0.125739	0.227886	0.108181	0	0	0	0
Gm48191	0	0	0	0	0	0.113943	0	0.108395	0	0.197185	0
Nlrp4g	0	0	0	0	0	0	0	0	0	0	0
Gm48537	0	0.0306923	0.123516	0	0.0943043	0.113943	0.0270453	0	0	0	0
Gm5369	0	0	0	0	0	0	0	0	0	0	0
Gm19324	0	0	0	0	0	0	0	0	0.0365784	0	0
Gm33914	0	0	0	0	0	0	0	15.9157	13.9796	16.4978	14.6457
Idi1-ps3	0	0	0.0407603	0	0	0	0	0	0	0	0
Rpl32l	18.6569	16.0472	18.1877	15.2041	14.8007	12.5953	11.94	0	0	0	0
Gm6980	0.240548	0.245539	0	0	0	0	0	0	0	0	0
Gm39336	0	0	0	0	0	0	0	0.433582	0.332531	0.262914	0.910641
Gm38642	0	0	0	0	0	0	0	0	0	0	0
Gm47445	0.360822	0.491077	0.247032	0	0.880174	0	0.324544	0	0	0	0
Gm47389	0	0	0	0	0	0	0	0	0	0	0
Gm35024	0	0	0	0	0	0	0	2.2763	3.10362	1.44603	0.650458
Gm36745	0	0.368308	0	0	0	0	0	0	0	0	0
Gm47772	1.44329	1.71877	1.11164	2.05359	2.64052	1.70915	2.37999	0	0	0	0
Gm47156	0	0	0	0	0	0	0	0	0	0	0
Gm47889	0	0	0	0	0	0	0	0	0	0.197185	0.0650458
Gm47043	0	0	0.0407603	0	0.125739	0.0376013	0	0	0	0	0
Gm47162	0.0601371	0.0613847	0	0.0540419	0	0.0569716	0	0	0	0	0
Gm48818	0	0	0	0	0	0	0	3.25186	2.43856	4.20662	4.94348
Gm50490	0.0601371	0	0	0	0	0	0	0	0	0	0
Btbd8	3.2474	3.13062	3.89075	3.08039	3.01774	3.19041	3.24544	0	0	0.394371	0
Gm47099	0	0	0	0	0	0	0	0	0.110844	0	0.130092
Gm40634	0	0	0	0.108084	0	0.113943	0	0	0	0	0
Gm47230	0.120274	0	0	0.108084	0.251478	0	0.162272	0.758768	0.720483	1.05165	0.45532
Gm48346	0	0	0	0	0	0	0	0	0	0	0
D9Wsu149	0.420959	0.736616	0.555822	0.540419	0.691565	0.512744	0.540906	0	0	0	0
Gm34424	0	0	0	0	0	0	0	0	0	0	0
Gm47536	0	0	0	0	0	0.113943	0	0	0	0	0
Gm18914	0	0	0	0	0	0	0	0	0	0	0
Or8y1-ps1	0	0	0	0	0	0	0	0	0	0	0
Gm48842	0	0	0	0	0	0	0	0	0.0554218	0	0
Gm48803	0	0	0	0	0	0	0	0	0	0	0
Gm7183	0	0	0	0.162126	0	0.113943	0	0.108395	0.110844	0.262914	1.04073
Gm39465	0	0	0	0	0	0	0.108181	0.812966	1.35783	1.67607	2.66688
Gm48796	0	0	0	0	0.251478	0.113943	0.108181	0	0	0	0
Gm49759	1.08247	1.04354	1.38955	0.783607	1.91752	0.54123	1.7666	0	0	0	0
Gm18655	0	0	0	0	0	0	0	0	0	0	0.130092
Gm7333	0	0	0	0	0	0	0	0	0	0	0
Gm48232	0	0	0	0	0.251478	0	0	0	0	0	0
D330037F02Rik	0	0	0	0	0	0.113943	0	0	0	0	0
Gm47328	0	0	0	0	0	0	0	0	0	0	0
Gm47544	0	0	0	0	0	0	0	0	0	0	0
Gm47169	0	0	0	0	0	0	0	0	0	0	0
Gm2594	0	0.122769	0	0	0	0	0	0.0812966	0	0.131457	0.0325229
Gm47449	0	0	0	0	0	0	0	0	0	0	0
Gm49380	0.180411	0.174332	0.061758	0	0.0943043	0	0.135227	0	0	0	0
Gm49337	0.0601371	0	0	0.0540419	0	0	0	0	0	0	0
Gm33778	0	0	0	0	0	0	0	0	0	0	0
Gm47047	0	0	0	0	0	0	0	0.433582	0.609639	0.525827	0.520366
Gm47716	0	0	0	0	0	0	0	0	0	0	0
Gm18103	0.661508	0.798001	1.04989	0.108084	0.565826	0.797602	0.270453	0	0	0	0
Gm39325	0.0601371	0	0	0	0	0	0	0	0	0	0
Gm48331	0	0	0	0	0	0	0	0	0	0	0
Gm47430	0	0	0	0	0	0	0	0	0	0	0
Gm18016	0	0	0	0	0	0	0	0	0	0	0
Gm47568	0	0	0	0	0	0	0	0	0	0.262914	0.390275
Or10m1-ps1	0	0	0	0	0	0	0	0	0	0.262914	0
Gm47643	0	0	0	0	0.251478	0	0.108181	0	0	0	0
1700027J07Rik	0.120274	0.245539	0	0	0	0.455773	0	0	0	0	0
Dppa5c	0	0	0	0	0	0	0	0	0.110844	0.0657284	0.130092
Gm48478	0.120274	0.122769	0.370548	0.108084	0.125739	0	0.108181	0	0	0	0
Gm47324	0	0.0613847	0	0	0.0628695	0.113943	0	0	0	0	0
Gm47318	0	0	0	0	0	0	0	0	0.0554218	0	0
Gm6390	0	0	0	0	0	0	0	0	0	0	0.130092
Gm47146	0	0	0	0	0	0	0	0	0	0	0
Gm32511	0	0.122769	0	0	0	0	0	0.0541977	0.147422	0.174838	0
Or8ab1-ps1	0	0	0	0	0	0	0	0	0	0	0
Gm17779	0	0	0.0716392	0	0.0314348	0.0376013	0	0	0	0	0
Gm47993	0	0	0	0	0	0	0	0.108395	0.221687	0.657284	0.390275
Gm47378	0	0	0	0	0	0	0	0	0	0	0
Gm47121	0.120274	0.491077	0.741096	0.324251	0.377217	0.113943	0.108181	0	0	0	0
Gm47358	0	0	0	0	0	0	0	0	0	0	0
Gm47356	0	0	0	0	0	0	0	0	0	0	0
Gm47236	0	0	0	0	0	0	0	0	0	0	0
Rps2-ps12	0.120274	0	0	0	0	0	0	0	0	0	0
Gm47633	0	0	0	0	0	0	0	0	0	0	0
Vmn1r-ps50	0	0	0	0	0	0	0	0	0	0	0.390275
Gm47137	0	0	0	0	0	0	0	0	0	0	0
Gm48334	0	0.122769	0	0	0.125739	0	0.108181	0	0	0	0
Gm46123	0	0	0	0	0.125739	0	0	0	0	0	0
Gm47923	0.120274	0	0	0	0	0	0	0.162593	0	0	0
Gm47070	0	0	0	0	0	0	0	0	0	0	0
Gm6581	0.180411	0.0613847	0.247032	0.0540419	0.125739	0.34183	0	0.108395	0	0	0.0325229
Gm48249	0	0.245539	0	0.108084	0.125739	0.113943	0	0	0	0	0
Or8b48	0.120274	0.0405139	0.164276	0.0540419	0.440087	0.113943	0.306153	0	0	0	0
Gm34105	0	0	0	0	0	0	0	0	0.110844	0	0
Gm33351	0	0.122769	0	0	0	0	0	0	0	0	0
Gm47321	0	0	0	0	0	0	0	0	0	0	0
Or8d22-ps1	0	0	0	0	0	0	0	0	0	0	0
Or5g29	0	0	0	0	0	0	0	0	0	0	0
Or8m1-ps1	0	0	0	0	0	0	0	0	0	0	0
Or4a72	0	0	0	0	0	0	0	0	0	0	0
Gm18996	0	0.122769	0	0	0	0	0	0.108395	0.110844	0	0.0429302
Gm47035	0	0	0	0	0	0	0	0	0	0	0
Gm8031	0	0.122769	0	0.0270209	0	0	0	0	0	0	0
Or4ad2-ps1	0	0	0	0	0	0	0	0	0	0	0
Gm48061	0	0	0	0	0	0	0	0	0	0	0
Gm48675	0	0	0	0	0	0	0	0	0	0	0
Gm47504	0	0	0	0	0	0	0	0	0	0	0
5033425B01Rik	0.0396905	0	0	0	0	0	0	0	0	0	0
Gm31822	0	0	0	0	0	0	0	0	0	0	0
Gm47350	0	0	0	0	0	0	0	0	0	0	0
Gm47103	0	0	0	0	0	0	0	0	0	0	0
LOC102637012	0	0	0	0	0	0	0	0	0	0	0
Gm32926	0	0	0	0.108084	0	0	0	0	0	0	0
Gm47668	0	0	0	0	0	0	0	0	0	0	0
Gm18251	0	0	0	0.0540419	0	0	0	0	0	0	0
Gm47559	0	0	0	0	0	0	0	0.216791	0.221687	0.262914	0.520366
Gm48469	0	0	0	0	0	0	0	0	0	0	0
Gm47652	0.481097	0.245539	0.370548	0.108084	0.502956	0.113943	0.540906	0	0	0.0433808	0
Gm47153	0	0	0	0	0	0	0	0	0	0	0
Gm18997	0	0.122769	0	0	0	0	0	0	0	0	0
Gm18587	0	0	0	0	0	0	0	0	0	0	0
Gm48443	0	0	0	0	0	0	0	0	0	0	0
Gm47380	0	0.0306923	0	0	0	0	0	0	0	0	0
1700092E16Rik	0	0	0.061758	0	0	0	0	0.325186	0.221687	0.262914	0.130092
Gm31378	0	0	0	0	0	0	0	0	0	0	0
1700019J19Rik	0.120274	0.122769	0	0.108084	0.251478	0.113943	0.108181	0.108395	0.110844	0.394371	0
Gm47159	0	0	0	0	0	0	0	0	0	0	0
Gm47503	0	0.122769	0	0	0	0.113943	0	0	0	0	0
Aldoa-ps3	0	0	0	0	0	0	0	0	0	0	0
Or8e1-ps1	0	0	0	0	0	0	0	0	0	0	0
4930431F10Rik	0	0	0	0	0	0	0	0.216791	0	0.262914	0.650458
Gm5366	0	0	0	0	0	0	0	23.3137	23.766	34.978	35.5904
Gm47483	0.120274	0.368308	0.123516	0.216167	0.628695	0	0.540906	0	0.110844	0	0
Gm38431	34.6486	30.1288	29.9934	35.1542	26.2367	23.1681	27.7485	0	0	0	0
Gm47059	0	0	0	0	0	0	0	0	0	0	0
Gm47562	0	0	0	0	0	0	0	0	0	0	0
Gm47034	0	0	0	0	0	0	0	0	0	0	0.390275
Gm48284	0	0	0	0	0	0	0	0	0	0	0
Gm48673	0	0	0	0.108084	0	0.113943	0	0	0	0	0
Gm48848	0	0	0	0	0	0	0	0	0	0	0
Amd-ps6	0	0	0	0	0	0	0	0	0	0	0
Gm48634	0	0	0	0	0	0	0	0	0	0	0
Gm47266	0	0	0	0	0	0	0	0	0	0	0
Gm48387	0	0	0	0	0	0	0	0	0	0	0
Gm57856	0	0	0	0	0	0	0	0	0	0	0
Gm17853	0	0	0	0	0	0	0	3.27029	4.04579	3.65844	2.17903
E230014E18Rik	0	0	0	0	0	0	0	0	0	0	0
Gm5055	3.38812	3.93844	3.5202	2.88259	3.64643	3.88318	4.62475	0	0	0	0
Or4a39	0	0	0	0	0	0	0	0	0	0	0
Or8k42-ps1	0	0	0	0	0	0	0	1.62593	0.443374	1.70894	0.780549
Gm33125	0	0.122769	0	0	0	0	0	0	0	0	0
Gm48529	1.56356	0.736616	0.988128	0.216167	1.13165	0.455773	1.08181	0	0	0	0
Gm47183	0	0	0	0	0	0	0	0	0	0	0
Gm34113	0	0	0	0	0	0	0	0	0	0	0
Gm47082	0	0	0	0	0	0	0	0	0	0	0
Gm47433	0	0	0	0	0	0	0	0	0	0	0
Gm39460	0	0	0	0	0	0	0	0	0	0	0
Gm48141	0	0	0	0	0	0	0	4.44421	4.3229	3.28642	3.38238
Gm9487	0	0	0	0	0	0	0	0	0	0	0
Gm32688	2.52576	1.35046	3.45845	1.40509	5.65826	5.35533	7.24815	0	0	0	0
Gm36485	0	0	0	0	0	0	0	0	0	0	0
Gm39458	0	0	0	0	0	0	0	0	0	0	0
Gm48846	0	0	0	0	0	0	0	0	0	0	0
Gm35154	0.240548	0.122769	0	0	0.125739	0	0	0	0	0	0
Gm7653	0	0	0	0	0.0628695	0	0	0	0	0	0
Gm48372	0	0	0	0	0	0	0	0	0	0	0
4930584E12Rik	0	0	0	0	0	0	0	0	0	0	0
Gm47219	0	0	0	0	0	0	0	0	0	0	0
Gm30619	0	0	0	0	0	0	0	0	0	0	0
Olfr1139-ps1	0	0	0	0	0	0	0	0	0	0	0
4930534H03Rik	0	0	0	0	0	0	0	11.0563	13.1904	31.5496	28.425
Gm18015	0	0	0	0	0	0	0	0	0.110844	0.657284	0
Gm47050	30.3091	21.8529	48.5418	20.1036	16.849	25.9221	23.4212	0.216791	0	0.197185	0.130092
Gm48069	0	0.245539	0.123516	0.324251	0.125739	0.113943	0.324544	0	0	0	0
Gm8162	0.120274	0	0	0.324251	0.125739	0.512744	0.108181	0	0	0	0
Gm48172	0	0.122769	0	0	0	0	0	0	0	0	0
Gm40623	0	0	0	0	0	0	0	0	0	0	0
Gm48128	0	0	0	0	0	0	0	0	0	0	0
Gm7570	0	0	0	0	0	0	0	0	0	0.131457	0
Gm18892	0	0	0	0	0	0	0	0	0	0	0
Gm232	0	0	0	0	0	0	0	0	0	0	0
Gm47326	0	0	0	0	0	0	0	0	0	0	0
Gm19299	0	0	0	0	0	0	0	0	0	0	0
Gm18164	0	0	0	0	0	0	0	0	0	0	0
Gm18891	0	0	0	0	0	0	0	0	0	0	0
Gm35262	0	0	0	0	0	0	0	0	0	0	0
Gm47957	0.120274	0.122769	0	0	0	0	0	0	0	0	0
Gm19987	0	0	0	0	0	0	0	0	0	0	0
Gm47485	0	0	0	0	0	0	0	0	0	0	0
Stmn1-rs1	0	0	0	0	0	0	0	0	0	0	0
Or5g24-ps1	0	0	0	0	0	0	0	0	0	0	0
Or4a78	0	0	0	0	0	0	0	0	0	0	0
Gm18488	0	0	0	0	0	0	0	0	0	0	0
Gm47410	0	0	0	0	0	0	0	0	0	0	0
Gm32335	0	0	0	0	0	0	0	0	0	0	0
Gm3028	0	0	0	0	0	0	0	0	0	0	0
Or10n8-ps1	0	0	0	0	0	0	0	0	0.110844	0	0
Gm46146	0	0	0	0	0	0	0	0	0	0	0
Gm47926	0	0	0	0	0	0.113943	0	0	0	0	0
Gm32284	0	0	0	0	0	0	0	0	0	0	0
Gm47136	0	0	0	0	0	0	0	0	0	0	0
Gm18166	0	0	0	0	0	0	0	0	0	0	0
Gm19572	0	0	0	0	0	0	0	0	0	0	0
Gm47364	0	0	0	0	0	0	0	0.108395	0.221687	0	0
Gm47347	0	0	0	0	0	0	0	0	0	0	0
Gm47962	0	0	0	0	0	0	0	0	0	0	0
Gm47355	0	0	0	0	0	0	0	0	0	0	0
Gm32338	0	0	0	0	0	0	0	0	0	0	0
Gm4042	0	0	0	0	0	0	0	0	0	0	0
Or4p4	0	0	0	0	0.0628695	0	0	0.108395	0.110844	0.131457	0.390275
Gm47083	0	0	0	0	0	0	0	0.0270989	0.0277109	0	0.0429302
Gm48742	0.240548	0.122769	0	0.216167	0	0.227886	0	0	0	0	0
Gm3365	0	0	0	0.0356676	0.0628695	0.0569716	0	0	0	0	0
Gm8058	0	0	0	0	0	0	0	0	0	0	0
Or5ai1-ps1	0	0	0	0	0	0	0	0	0	0	0
Gm47095	0	0	0	0	0	0	0	0	0	0	0
Gm8049	0	0	0	0	0	0	0	0	0	0	0
Gm18986	0	0	0	0	0.0628695	0	0	0	0	0	0
Gm32014	0.120274	0	0	0	0.125739	0	0	0.216791	0	0.788741	0.390275
Gm18043	0	0	0	0	0	0	0	0	0	0	0
4632418H02Rik	0.240548	0.122769	0.247032	0.108084	0.628695	0	0.432725	0	0	0	0
Gm7213	0	0	0	0	0	0	0	0	0	0	0
Gm48839	0	0	0	0	0	0	0	0.108395	0	0	0
Gm6713	0	0	0	0	0	0	0	0	0	0	0
Gm34829	0	0	0	0.108084	0	0	0	0	0	0	0
Or13c7c	0	0	0	0	0	0	0	0.0812966	0.0554218	0.0657284	0.0325229
Gm47090	0	0	0	0	0	0	0	0	0	0	0
Gm4977	0.150343	0.153462	0.061758	0.0270209	0.0628695	0.0284858	0.0540906	0	0	0	0
Gm47741	0	0	0	0	0	0	0	0	0	0.262914	0
Gm18487	0	0.122769	0	0	0	0	0	0	0	0	0
Gm47148	0	0	0	0	0	0	0	0	0	0	0
Gm47268	0	0	0	0	0	0	0	0	0	0	0
Gm48348	0	0	0	0	0	0	0	0	0	0	0
Gm31848	0	0	0	0	0	0	0	0	0	0	0
Gm7802	0	0	0	0	0	0	0	0	0	0	0
Gm21041	0.120274	0	0	0	0	0	0	0	0	0	0
Gm48303	0	0	0	0	0	0	0	0	0	0	0
Gm48097	0	0	0	0	0	0	0	0	0	0	0
Gm48738	0	0	0	0	0	0	0	0	0	0	0
Gm48749	0.180411	0.153462	0	0	0.0779582	0.0569716	0	0	0	0	0
4930442G15Rik	0	0	0	0	0	0	0	0	0	0	0
Gm47165	0	0	0	0	0	0	0	0	0	0.131457	0
Gm32017	0	0	0	0	0	0	0	0	0	0	0
Gm47327	0.120274	0	0.247032	0.324251	0.251478	0.227886	0	0	0	0	0
Gm39377	0	0.122769	0	0	0	0	0	0.108395	0.110844	0.131457	0.390275
Gm47240	0.120274	0	0	0	0	0	0.216363	0	0	0	0
Gm10688	0	0.122769	0.370548	0	0.251478	0	0.324544	0	0.110844	0.131457	0
Gm47501	0	0	0	0	0	0	0	0	0	0	0
1700019L13Rik	0.240548	0.122769	0	0.108084	0	0.113943	0	0	0	0	0
Gm47388	0	0	0	0	0	0	0	0.216791	0.221687	0.131457	0.520366
Gm48628	0	0	0	0	0	0	0	0	0.0554218	0	0.0650458
Gm32171	0.360822	0.122769	0.247032	0.216167	0.502956	0.113943	0.108181	0	0	0	0
Gm40621	0.180411	0.184154	0.123516	0.0540419	0.251478	0.227886	0	0	0	0	0
Gm46103	0	0.122769	0	0	0	0	0	0	0	0	0
Gm47199	0	0	0	0	0	0	0	0	0	0	0
Gm48726	0	0	0	0	0	0	0	0	0	0	0
Gm47077	0	0	0	0	0	0	0	0.216791	0.332531	0.131457	0.260183
4930434F21Rik	0	0	0	0	0	0	0	0	0	0	0
Gm47232	0	0.122769	0.247032	0.108084	0.628695	0.113943	0.216363	0	0	0	0
Gm31592	0	0	0	0	0	0	0	0	0	0	0
B930092H01Rik	0	0	0	0	0	0	0	0.758768	0.360241	0.416718	0.260183
Or10n7-ps1	0	0	0	0	0	0	0	0	0	0	0.130092
Gm46142	0.340376	0.500899	1.1524	0.603107	0.282913	0.598202	0.288844	0	0	0	0
Gm7435	0	0.0613847	0.061758	0.108084	0.125739	0.0569716	0.162272	0.108395	0	0	0
Gm48833	0	0	0	0.108084	0	0	0	0	0	0.131457	0
Gm48865	0	0	0	0	0	0	0	0.108395	0	0	0
A930033M14Rik	0	0	0	0	0	0	0	0	0	0	0
Gm30849	0	0	0	0	0	0	0	0	0	0	0
Gm47740	0	0	0	0	0	0	0.108181	0	0	0	0
Gm47213	0	0	0	0	0	0	0	0	0	0	0
Gm31698	0	0	0	0	0	0	0	0.514878	0.129687	0.131457	0.0650458
Gm47500	0	0	0	0	0	0	0	0	0	0	0
Gm6983	0.321132	0.245539	0.287792	0.251835	0.292972	0.398801	0.197972	0.325186	0.221687	0	0.390275
Gm47934	0	0	0	0	0	0	0	0	0	0	0
Gm29724	0.120274	0	0.247032	0.216167	0	0	0.108181	0	0	0	0
Gm48728	0	0	0	0	0	0	0	0	0	0	0
Or8k31-ps1	0	0.122769	0	0	0	0	0	0	0	0	0
Gm47063	0	0	0	0	0	0	0	0	0	0	0
Gm18377	0	0.122769	0	0	0	0	0	0	0	0	0
Gm47640	0	0.245539	0	0	0.125739	0	0.108181	0	0.0554218	0	0
Gm47543	0	0	0	0	0	0	0	0	0	0	0
Gm49367	0	0.0613847	0	0	0	0.113943	0	0	0	0	0
Gm8543	0	0	0.0407603	0	0	0	0	0	0.110844	0.0657284	0.130092
Gm10686	0	0	0	0	0.125739	0.113943	0	0	0	0	0
Rab7-ps1	0.0601371	0.184154	0	0.0540419	0.0628695	0	0.0540906	0	0	0	0
Or8ad1-ps1	0	0	0	0	0	0	0	0.108395	0.110844	0.262914	0.260183
Or8k35	0	0	0	0	0	0	0	0	0	0	0
Gm48720	0	0.245539	0	0	0.502956	0.227886	0.216363	14.8317	14.3354	18.2502	17.8004
Gm47002	0.120274	0.122769	0	0	0	0	0	0	0	0.0657284	0
Gm49373	18.1409	17.4529	14.6774	20.2657	15.1088	12.5714	16.5517	0	0	0	0
Gm47986	0.120274	0	0.0407603	0	0.125739	0.227886	0	0	0.110844	0	0
Gm48901	0	0	0	0	0	0	0	0	0	0	0
Gm47565	0	0.122769	0	0	0	0	0	0	0	0	0
Gm47932	0	0	0	0	0	0	0	0	0	0	0
Gm35548	0	0	0	0	0	0	0	0	0	0	0
Gm47105	0	0	0	0	0	0	0	0	0	0	0
C230099D08Rik	0.120274	0	0	0	0	0	0	0	0	0	0
Gm49385	0	0	0	0	0	0	0	0	0	0	0
Gm47945	0	0	0	0	0	0	0	0	0	0	0
Gm47161	0	0	0	0	0	0	0	0	0	0	0
Gm47379	0	0	0	0	0	0	0	0	0	0	0
Gm9662	0	0	0	0	0	0	0	0	0.0554218	0.0657284	0.130092
Or10o1-ps1	0	0	0	0	0	0	0	0	0	0	0
Gsta13	0	0	0.185274	0	0	0.0569716	0.108181	0	0	0	0
Gm47145	0	0	0	0	0	0	0	0	0	0	0
Or8k39	0	0	0	0	0	0	0	6.47663	6.81688	11.1081	11.8383
Gm39363	0	0	0	0	0	0	0.108181	0	0	0	0
Gm20234	10.524	9.88293	9.38721	11.2137	12.1753	7.06448	8.03246	0	0	0	0
Or4a73	0	0.122769	0	0	0	0	0	0	0	0	0
Gm48554	0	0	0	0	0	0	0	0	0	0	0
Gm39380	0	0	0	0	0	0	0	0	0.0554218	0	0
Gm19137	0	0	0	0	0	0	0	0.108395	0	0	0
Gm39459	0	0	0.0407603	0	0	0	0.108181	0	0	0	0
Gm47270	0.120274	0.122769	0	0.108084	0	0	0.216363	0	0	0	0
Gm19219	0	0	0	0	0	0	0	0	0	0	0
Gm40513	0	0	0	0	0	0	0	0	0	0	0
Gm48850	0	0	0	0	0	0	0	0	0	0	0
Gm48038	0	0.245539	0	0	0	0	0	0	0	0	0
Gm5950	0	0	0	0	0.125739	0	0	0	0	0	0
Gm48727	0	0	0	0	0	0	0	0	0	0	0
Or6c5b	0	0	0	0	0	0	0	0	0	0	0
Gm47181	0	0	0	0	0	0	0	0	0	0	0
Gm29825	0	0	0	0	0	0	0	0	0	0	0
Or8z1-ps1	0	0	0	0	0	0	0	0	0	0	0
Gm47248	0	0	0	0	0.125739	0	0	0	0	0	0
Gm18329	0	0	0	0	0	0	0	0.270989	0.665061	1.31457	1.10578
Gm47241	0	0	0	0	0	0	0	0	0	0	0
Gm49783	0.541234	0.859385	0.92637	0.918712	1.13165	0.455773	0.757269	1.40914	2.16145	1.97185	1.75624
Gm18903	0	0	0	0	0	0	0	0.289416	0.258265	0.394371	0.552889
Gm48856	1.92439	1.596	2.16153	1.78338	1.19452	1.76612	2.00135	0	0	0	0
Gm7780	0.601371	0.470207	0.689219	0.702544	0.524332	0.54123	0.603651	0	0	0	0
4933422A05Rik	0	0	0.061758	0	0	0	0	0	0	0	0
Or5w1	0	0	0	0	0	0	0	0	0	0	0
Gm34885	0	0	0	0.0356676	0	0	0	0	0	0	0
Gm47927	0	0	0	0	0	0	0	0	0	0	0
Gm47886	0	0	0	0	0	0	0	0	0.110844	0	0
Gm48256	0	0	0	0	0	0	0	0	0	0	0
Gm38575	0	0.122769	0.247032	0	0	0	0.108181	0	0	0	0
1700054O05Rik	0	0	0	0	0	0	0	0	0	0	0
Gm19994	0	0	0	0	0	0	0	0	0	0	0
Gm47160	0	0	0	0	0	0	0	0	0	0	0
Gm48183	0	0	0	0	0	0	0	0	0	0	0
Gm46124	0	0	0	0	0	0	0	0	0	0	0
Gm4800	0	0	0	0	0	0.113943	0	0	0	0	0
Gm48337	0	0	0	0	0	0	0	0	0	0	0
9230112J17Rik	0	0.122769	0	0	0	0	0	0	0	0	0
Or8g38-ps1	0	0	0	0	0	0	0	0	0	0	0
Gm34973	0	0	0	0	0	0	0	0	0	0.131457	0
Gm47616	0	0	0	0	0	0	0	0	0	0	0
Gm10635	0	0	0	0	0	0	0	0	0	0	0
Gm47873	0	0	0	0	0	0	0	0	0	0.262914	0
4930546K05Rik	0	0.245539	0	0	0	0	0	0	0	0	0
Gm36278	0	0	0	0	0	0.113943	0	0.108395	0	0	0
Gm48811	0	0	0	0	0	0	0	0	0	0	0
Gm47465	0.120274	0	0	0	0	0	0	0	0	0	0
Or8k41	0	0	0	0	0	0	0	0	0	0	0
Gm38398	0	0	0	0	0	0	0	0	0	0	0
Gm47124	0	0	0	0	0	0	0	0	0	0	0
Gm47147	0	0	0	0	0	0	0	0	0	0	0
Gm30676	0	0.122769	0	0	0	0	0	0	0	0	0
Gm47960	0	0	0	0	0	0	0	0	0	0	0
Or8ab1a-ps1	0	0	0	0	0	0	0	0	0	0	0
Gm47091	0	0	0	0	0	0	0	0	0	0	0
Gm8863	0	0	0	0	0	0	0	0	0	0	0
Gm39464	0	0	0	0	0	0	0	0	0	0	0
Gm47319	0	0	0	0	0	0	0	0	0	0	0
Gm5035	0	0	0	0	0	0	0	0.0541977	0	0.131457	0.195137
Gm8948	0	0	0	0	0	0	0	0	0	0	0
Gm49323	0.120274	0	0.339669	0.108084	0	0.142429	0.0540906	0	0	0	0
Gm33858	0	0	0	0	0	0	0	0	0	0	0
Gm47950	0	0	0	0	0	0	0	0	0	0	0
Gm48294	0	0	0	0	0	0	0	0	0	0	0
Gm47620	0	0	0	0	0	0	0	0	0	0	0
Gm47575	0	0	0	0	0	0	0	0	0	0	0
Gm48081	0	0	0	0	0	0	0	0	0	0	0
Olfr928-ps1	0	0	0	0	0	0	0	0	0	0	0
Gm31557	0	0	0	0	0	0	0	0	0	0	0
Gm48288	0	0	0	0	0	0	0	0	0	0	0
Olfr1041-ps1	0	0	0	0	0	0	0	0	0	0	0
Gm47564	0	0	0	0	0	0	0	0	0	0	0
Gm47274	0	0	0	0	0	0	0	0	0	0	0
Gm47403	0	0	0.123516	0	0	0	0	0	0	0	0
Gm18225	0	0	0	0	0	0	0	0	0.0554218	0	0
Gm49334	0.120274	0.122769	0	0.108084	0	0	0.108181	0	0	0	0
Gm29785	0	0	0	0	0	0	0	0	0	0	0
Gm39327	0	0	0	0	0	0	0	0	0	0	0
Gm7904	0	0	0	0	0	0	0	0	0	0	0
Or8c18	0	0	0	0	0	0	0	0	0	0	0
Gm6018	0	0	0	0	0	0	0	3.36026	2.93735	3.68079	2.92706
Gm7229	0	0	0	0	0	0	0	0	0	0	0
Gm47154	3.30754	2.88508	2.53208	3.78293	2.70339	3.30435	3.02908	0	0	0	0
Gm17749	0	0	0	0	0	0	0	0	0	0	0
Gm47110	0	0	0	0	0	0	0	0.108395	0	0	0.130092
Gm36120	0	0	0	0	0	0	0	0.108395	0	0	0
Gm48545	0	0	0	0	0.125739	0	0	0	0	0	0
Gm48831	0	0	0	0	0	0	0	0	0	0	0
Gm2517	0	0	0	0	0	0	0	0	0	0	0
Gm47102	0	0	0	0	0	0	0	0	0	0	0
Gm10646	0.120274	0.122769	0	0	0	0	0	1.19235	1.10844	0.394371	1.04073
Gm8131	0	0	0	0	0	0	0	0	0	0	0
D830035M03Rik	0.360822	0.736616	0.864612	0.86467	0.502956	0.455773	0.757269	0	0	0	0
Gm47475	0	0	0	0	0	0	0	0	0	0	0
4930568E12Rik	0	0	0	0	0	0	0	0	0	0	0
Gm47064	0	0	0	0	0	0	0	0	0	0	0
Gm48805	0	0	0	0	0	0	0	0	0	0	0
Gm40020	0	0	0	0	0	0	0	0	0	0	0
4933407I05Rik	0	0	0	0	0	0	0	0	0	0	0
Gm47135	0	0	0	0	0	0	0	0	0	0	0
Gm39383	0	0.245539	0	0	0	0	0	0	0	0	0
Gm48832	0	0	0	0	0	0	0	0.108395	0.0554218	0.0657284	0
Gm20745	0	0	0	0	0	0	0	0	0	0	0
Gm49318	0	0.0613847	0	0.0540419	0.0628695	0	0.0540906	0	0	0	0.260183
4933432G23Rik	0	0	0	0	0	0	0	0	0	0	0
Gm47097	0.120274	0	0	0	0	0	0	0	0	0	0
Gm7495	0	0	0	0	0	0	0	0.487779	0.221687	0.920198	0.520366
Gm47271	0	0.122769	0	0	0.125739	0.113943	0	0	0	0	0
Gm8899	0.180411	0.736616	0.679338	0.918712	1.32026	0.284858	1.08181	0	0	0	0
Gm47186	0	0	0	0	0	0	0	0	0	0	0
Gm47829	0	0	0	0	0	0	0	0	0	0	0
Gm33180	0	0	0	0	0	0	0	0	0	0	0
Gm31408	0	0.122769	0	0	0	0	0	0.108395	0.332531	0	0
Gm48740	0	0	0	0	0	0	0	0.108395	0	0	0
6530413G14Rik	0	0.122769	0.247032	0.216167	0.125739	0.113943	0	0	0	0	0
1190001M18Rik	0	0	0	0	0	0	0.108181	0	0	0	0
Gm48277	0	0	0	0	0	0	0	0	0	0	0
Gm47983	0	0	0	0	0	0	0	0	0	0	0
Gm47828	0.120274	0	0	0	0	0	0	0.216791	0.110844	0.131457	0.130092
Or1j18	0	0	0	0	0	0	0	0	0	0.131457	0
Rpl26-ps6	0	0.491077	0	0.108084	0.251478	0.113943	0	0	0	0	0
Gm47687	0.0300685	0	0	0	0	0	0	0.541977	0.554218	0.788741	0.390275
E130101E03Rik	0	0	0	0	0	0	0	0	0.166265	0	0
Gm31013	0	0.368308	0.123516	0.432335	0.502956	0.227886	0.324544	0	0	0	0
Gm47398	0	0	0	0	0	0.0284858	0.0270453	0	0	0	0
Or1j14	0	0	0	0	0	0	0	0	0	0	0
Gm7692	0	0	0	0	0	0	0	0	0	0	0
Gm47557	0	0	0	0	0	0	0	0	0	0	0
Gm39463	0	0	0	0	0	0	0	15.8257	15.5369	12.0717	11.6653
Gm36539	0	0	0	0	0	0	0	0	0	0	0
Gm5425	11.9071	12.175	11.2609	15.5641	11.788	15.8951	14.9831	4.29029	2.01403	3.26407	3.85982
Gm18346	0	0	0	0	0	0	0	0	0	0	0
Gm6477	3.22696	2.74144	2.09977	4.02612	5.52246	2.27886	3.58837	0	0	0	0.130092
Gm47777	0	0	0	0	0	0	0	0	0	0	0
Gm5040	0.0601371	0.0613847	0	0.108084	0.125739	0	0	0	0	0	0
Vmn2r-ps92	0	0.122769	0	0	0	0	0	0	0	0	0
Gm48864	0	0	0	0	0	0	0	0	0	0	0
Gm31182	0	0	0	0	0.125739	0	0	0	0	0	0
Gm19612	0	0	0	0	0	0	0	0	0	0	0
Gm35326	0	0	0	0	0	0	0	0	0	0	0
Gm47617	0	0	0	0	0	0	0	0	0	0	0
Gm47610	0	0	0	0	0	0	0	0	0	0	0
Gm46212	0.360822	0	0	0.108084	0.377217	0	0	0	0	0	0
Gm48071	0	0	0	0	0	0	0	0	0	0	0
Gm48836	0	0	0	0	0	0	0	0.108395	0	0	0
Gm47366	0	0	0	0	0	0	0	0	0	0	0
Gm47641	0	0	0	0	0	0	0	0	0	0	0
Gm47928	0	0	0	0	0	0	0	0	0	0	0
Gm47252	0	0	0	0	0	0	0	61.858	56.1057	55.5405	44.5993
Gm48196	0	0	0	0	0	0	0	0	0.110844	0	0
Gm19810	53.8227	56.1768	55.87	45.233	48.1053	53.0975	52.2516	0	0	0	0
Gm48608	0	0	0	0	0	0	0	0	0	0	0
Gm18636	0	0	0	0	0	0	0	0	0	0	0
Gm47377	0	0	0	0	0	0	0	0.0541977	0	0	0
Gm6150	0	0	0	0	0	0	0	0	0	0	0
Gm4921	0	0	0	0	0	0.0569716	0	0.0357705	0.0920001	0.174838	0
4930458K08Rik	0	0	0	0	0	0	0	0.325186	0.554218	0.262914	0.130092
Gm2395	0.159965	0.122769	0.0827557	0.1805	0.0628695	0.0763419	0.0356998	0	0	0	0
Gm48045	0.120274	0.491077	0.247032	0.108084	0.377217	0.227886	0.540906	0	0	0	0
Gm19233	0	0	0	0	0	0	0	0	0	0	0
Gm48202	0	0	0	0	0	0	0	0	0	0	0
Gm47516	0	0	0	0	0	0	0	0	0	0	0
Gm18670	0	0	0	0	0	0	0	0	0	0	0
Gm47472	0.120274	0	0	0	0	0	0	0	0	0	0
Gm47332	0	0	0	0	0	0	0	0.541977	0.387952	0.197185	0
Gm48521	0	0	0	0	0	0.0569716	0	0	0	0	0
Gm49751	0.180411	0.368308	0.247032	0.0540419	0.754435	0.0569716	0	0	0	0	0
Gm8796	0	0	0	0	0	0	0	0	0	0	0
Krtap10-24	0	0	0	0	0	0	0	0	0	0	0
4921501I09Rik	0	0	0	0	0	0	0	0	0	0	0
Gm48793	0	0	0	0	0	0	0	0	0	0	0
Gm47624	0	0	0	0	0	0	0	0.108395	0.110844	0	0
Gm46192	0	0.122769	0	0	0	0	0	0	0	0	0
Gm7370	0	0.0613847	0	0.162126	0	0	0.108181	0	0	0	0
Gm48406	0	0	0	0	0	0	0	0	0	0	0
Gm47760	0	0	0	0	0	0.113943	0	0	0	0	0
Gm34777	0	0	0	0	0	0	0.108181	0	0	0	0
4930556N09Rik	0	0	0	0	0	0	0	0.216791	0.110844	0.131457	0
Gm48791	0	0	0	0	0	0	0	0	0	0	0
Gm46204	0.240548	0	0	0.108084	0.125739	0.113943	0.324544	0.108395	0.332531	0.131457	0.130092
Gm48082	0	0	0	0	0	0	0	0	0	0	0
Gm48780	0	0.245539	0.370548	0.108084	0.251478	0	0	0	0	0	0
Gm47382	0	0	0	0	0	0	0	0	0	0	0.195137
Gm47032	0	0	0	0	0	0	0	0	0	0.131457	0.130092
Gm18899	0.180411	0.0613847	0	0.0540419	0.125739	0	0.108181	0	0	0	0
Gm36660	0.120274	0.245539	0	0	0.377217	0.113943	0	0	0	0	0
Gm48123	0	0	0	0	0	0	0	0	0	0	0
Gm47023	0	0	0	0	0	0	0	0	0.0920001	0.197185	0.335636
Gm47540	0	0	0	0	0	0	0	0	0	0	0
Gm46203	0.0601371	0.245539	0.185274	0.0897095	0	0.0569716	0.143881	0	0	0	0
2900045O20Rik	0	0.122769	0	0	0	0	0	0.0541977	0.221687	0.437751	0.260183
Gm48177	0	0	0	0	0	0	0.0356998	0	0	0	0
Gm4478	0.300685	0.153462	0.123516	0.0897095	0.125739	0.503629	0.397025	0	0	0.131457	0
Gm33263	0	0	0	0	0	0	0	0	0	0	0
Gm5182	0	0.0613847	0	0	0	0	0.0540906	0	0	0	0.130092
Gm47862	0	0	0	0	0	0	0	0.216791	0	0	0
Gm18024	0	0	0	0	0	0	0	0	0	0	0
Gm19169	0.481097	0.245539	0	0	0	0.455773	0	4.37159	4.08237	3.35215	4.42311
Gm47495	0	0	0	0	0	0	0	0	0	0	0
Gm47438	2.88658	4.35831	4.57009	3.3506	5.59539	5.8111	4.75998	0	0	0	0
Gm47055	0	0	0	0	0	0	0	0	0	0	0
Gm48679	0	0	0	0	0	0	0	0	0	0	0
Gm48893	0	0	0	0	0	0	0	0.108395	0.110844	0	0.130092
Gm48755	0	0	0	0	0.125739	0	0	0	0	0	0
Gm4489	0.120274	0	0	0	0	0.113943	0	0	0	0	0
Gm18637	0	0	0	0	0	0	0	0	0	0	0
Gm7001	0	0	0	0	0	0	0	0	0	0	0
Gm48148	0	0	0	0	0	0	0	0	0	0	0
Gm29774	0	0	0	0	0	0	0	0	0	0	0
Gm47582	0	0	0	0	0	0	0	0	0	0	0
Gm47844	0.120274	0.122769	0	0	0	0.113943	0.108181	0	0	0	0
Gm18503	0	0	0	0	0	0	0	0	0	0	0
Gm46349	0	0	0	0	0	0	0	2.56572	2.66911	2.21242	2.14651
Gm47966	0	0	0	0	0	0	0	0.108395	0.110844	0.131457	0
Gm8942	2.28521	2.02569	2.25417	2.16167	2.99636	2.65829	2.11819	275.035	317.898	350.035	273.451
Gm4797	0.120274	0.429693	0	0	0.125739	0	0	0	0	0	0
Gm5781	287.294	309.93	309.232	262.328	292.499	285.56	283.596	0.216791	0.332531	0	0.130092
Gm3678	0	0	0	0	0	0	0	0	0	0	0
Gm8873	0	0	0	0.216167	0	0	0.108181	0	0	0	0
Gm9129	0	0	0	0	0	0	0	0	0	0	0
Gm47715	0	0	0	0	0	0	0	0	0	0	0
Gm48678	0.120274	0	0	0	0	0	0	0	0	0.131457	0
Gm40778	0	0	0	0	0	0	0	0.0357705	0	0	0
Gm48827	0	0	0	0	0	0	0	0	0	0	0
Gm4803	0	0.245539	0.123516	0	0	0	0.108181	0	0	0	0
Gm46311	0	0	0	0	0	0	0	0	0	0	0
Gm48178	0	0	0	0	0	0	0	0	0	0	0
Gm47163	0	0	0	0	0	0	0	0	0	0	0
Gm48268	0	0	0	0	0	0	0	0	0	0	0
Gm47522	0	0	0	0	0	0	0	0	0	0	0
Gm20304	0	0	0	0	0	0	0	0	0	0	0
Gm18515	0	0	0	0	0	0	0	0	0	0	0
Gm35135	0	0	0	0	0	0	0	0	0	0	0
Gm48666	0	0	0	0	0	0	0	0.0997238	0.110844	0	0.173022
Gm46327	0	0	0	0	0	0	0	0	0	0	0
Gm8290	0.0396905	0.0822555	0	0.0356676	0.125739	0.34183	0	0	0	0	0
1700008C04Rik	0	0	0	0	0	0	0	0	0	0	0
Gm48809	0	0	0	0	0	0.113943	0	0	0	0	0
Gm19256	0	0	0	0	0	0	0	0	0	0	0
Gm18696	0	0	0	0	0	0	0	0	0	0	0
Gm47033	0	0	0	0	0	0	0	0	0	0	0
Gm47835	0	0	0	0	0	0	0	0	0	0	0
Gm47724	0	0	0	0	0	0	0	0	0	0	0.0650458
Gm48018	0	0	0	0	0	0	0	0	0	0	0
A330049N07Rik	0.240548	0	0	0	0.125739	0	0	0	0	0	0
Gm48697	0	0	0	0	0	0	0	0.216791	0.295952	0.515311	0.282299
Gm47365	0	0	0	0	0	0	0	0	0	0	0
Gm5176	0.180411	0.399	0.26803	0.29723	0.492897	0.133314	0.45977	0	0	0	0.130092
Gm48465	0	0	0	0	0	0	0	0	0	0	0
Gm5080	0	0	0	0	0.125739	0	0	0.162593	0.0277109	0.0985926	0
Gm47956	0	0	0.123516	0	0	0	0	0	0	0	0
Gm8112	0.0601371	0.092077	0.061758	0.0540419	0.125739	0.113943	0.0540906	0	0	0	0
Limk1-ps1	0	0	0	0	0	0	0	0	0	0	0
Gm4864	0	0	0	0	0	0	0	0	0	0	0
Gm8785	0	0	0	0	0	0	0	0	0	0	0
Gm29818	0	0	0	0	0	0	0	0.235218	0.249398	0.460099	0.325229
Gm48633	0	0	0	0	0	0	0	0.108395	0	0	0.130092
Gm18119	0.435392	0.245539	0.185274	0.283179	0.304289	0.34183	0.270453	0	0.110844	0	0
Gm47218	0	0	0	0	0.377217	0	0	0	0	0	0
Gm48591	0.120274	0.122769	0	0.108084	0.251478	0	0	0	0	0	0
Gm48461	0	0	0	0	0	0	0	0	0	0	0
Gm9535	0	0	0	0	0	0	0	0	0	0	0
Gm47025	0	0	0	0	0	0	0	0	0	0	0
Gm47967	0	0	0	0	0	0	0	0	0	0	0
Gm48435	0	0	0	0	0	0	0	0	0	0	0
Gm47592	0	0	0	0	0	0	0	0.162593	0	0.0657284	0
Gm31267	0	0	0	0	0	0	0	0	0	0	0
Gm7842	0	0.0613847	0.061758	0.108084	0	0	0.0540906	0	0	0	0
Gm47919	0	0	0	0	0	0	0	0.216791	0	0	0.0325229
Gm48748	0	0	0	0	0	0	0	0	0	0	0
Gm48532	0	0	0	0	0.125739	0	0	1.02108	0.886748	0.372023	0.705096
Gm30346	0	0	0	0	0	0	0	11.4357	7.92531	3.54934	3.77265
Gm2436	0.580924	0.757487	0.679338	0.630128	0.502956	0.674544	0.820014	0	0	0	0
Lilrb4b	6.43467	8.16416	7.53447	9.99774	6.85278	6.77962	6.11224	0	0	0.131457	0
Gm47394	0	0	0	0	0	0	0	0	0.166265	0.131457	0.195137
Gm47669	0	0	0	0	0	0	0	0	0.0277109	0	0
Gm6653	0.180411	0.368308	0	0	0.188609	0.170915	0.162272	0	0	0	0
Cdc5lrt7	0	0	0.030879	0.0270209	0	0	0	0	0	0	0
1700113B09Rik	0	0	0	0	0	0	0	0	0	0	0
Gm33337	0	0	0	0	0	0	0	0	0	0	0
Gm35189	0	0	0	0	0	0	0	0	0	0	0
Gm48484	0	0	0	0	0	0	0	0	0	0	0
Gm48036	0	0	0	0	0	0	0	0	0	0	0
Gm48808	0	0	0	0	0	0.0376013	0	0	0	0	0
Gm48363	0.120274	0	0	0	0	0	0	0	0	0	0
Gm30539	0	0	0	0	0	0	0	0	0	0	0
Gm47801	0.120274	0	0	0	0	0	0	0	0	0	0
Gm48179	0	0	0	0	0	0	0	0	0	0	0
Gm47056	0	0	0	0.108084	0	0	0	0	0	0	0
Brcc3dc	0	0	0	0	0	0	0	0	0	0	0
Gm47396	0	0	0	0	0	0	0	0	0.332531	0.131457	0.130092
9530020I12Rik	0.0601371	0	0	0	0	0	0	0	0	0	0
Gm47402	0.120274	0	0.247032	0.216167	0.377217	0.113943	0.108181	0	0	0	0
Gm48774	0	0	0	0	0	0	0	0	0	0	0
Gm48184	0	0	0	0	0	0	0	0.171265	0	0.076245	0.0429302
Gm5649	0	0	0	0	0.125739	0	0	0.108395	0	0	0
Gm5175	0.1756	0	0.0407603	0.135105	0.0150887	0.0136732	0.0129818	0	0	0	0
Gm47852	0	0.122769	0	0	0	0	0	0	0	0	0
Gm48750	0.180411	0.153462	0	0	0.0779582	0.0569716	0	0	0	0	0
Gm48269	0	0	0	0	0	0	0	0.0812966	0	0.197185	0.0650458
Gm29809	0	0	0	0	0	0	0	0	0	0	0
Gm8158	0.0300685	0.122769	0.061758	0.0810628	0.157174	0.0569716	0.0270453	0	0	0	0
Gm17917	0.120274	0	0	0	0	0.34183	0.108181	0	0	0	0
Gm46328	0	0	0	0	0	0	0	0	0	0	0
Gm33680	0.120274	0.122769	0	0	0	0	0	0	0.110844	0	0
Gm48773	0	0	0	0	0	0	0	0	0	0	0
Gm48181	0	0	0.0407603	0.324251	0.104363	0	0.108181	0	0	0	0
Gm21321	0	0	0	0	0	0	0	0	0	0	0
Gm47593	0	0	0	0	0	0	0	0	0.0554218	0	0.0871613
Gm48282	0	0	0	0	0	0	0	0	0	0	0
Gm8249	0	0	0	0.0540419	0.104363	0.199401	0	0	0.110844	0	0
Gm47353	0	0	0	0	0	0	0	0	0	0	0
Gm32220	0	0.122769	0	0.0540419	0	0	0	0	0	0	0
Gm47399	0	0	0	0	0	0	0	0	0	0	0
Gm47466	0	0	0	0	0	0	0	0	0	0.131457	0
Gm48380	0	0	0	0	0.125739	0	0	0	0.0554218	0	0
Gm48015	0	0.122769	0	0	0	0.113943	0	0	0	0	0
Gm9182	0	0	0	0	0	0	0	0	0	0	0
Gm9476	0	0	0	0	0	0	0	0	0	0	0
Gm47809	0	0	0	0	0	0	0	0	0	0	0
Gm47244	0	0	0	0	0	0	0	0	0	0	0
Gm47101	0	0	0	0	0	0	0	0	0	0	0
Gm48278	0	0	0	0	0	0	0	0	0.0554218	0	0
Gm47700	0	0	0	0	0	0	0	0	0	0	0
Gm9368	0	0	0	0	0	0	0	0	0	0	0
Gm47245	0	0	0	0	0	0	0	0	0	0	0
Gm48466	0	0	0	0	0	0	0	0	0	0	0
Gm19599	0	0	0	0	0	0	0	0	0	0	0
Gm47595	0	0	0	0	0	0	0	0.108395	0	0.394371	0.130092
Gm9004	0	0	0	0	0	0	0	0	0	0	0
Gm35035	0.240548	0.245539	0.123516	0	0	0.34183	0	0	0	0	0
Gm47107	0	0	0	0	0.125739	0	0	0	0	0	0
Gm10773	0	0	0	0	0	0	0	0	0	0	0
Gm48587	0	0	0	0	0	0	0	0	0	0	0
Gm35412	0	0	0	0	0	0	0	0	0	0	0
Gm40765	0	0	0	0	0	0	0	0	0	0	0
Gm48531	0	0	0	0	0	0	0	0	0	0.131457	0.390275
Gm47712	0	0	0	0	0	0	0	0	0	0	0
Gm48231	0.120274	0.368308	0.123516	0.324251	0.628695	0	0.540906	0	0	0	0
Gm47787	0	0	0	0	0	0	0	0.867163	0.997592	1.70894	2.60183
Gm32936	0	0	0	0	0	0	0	0	0	0	0
Gm47941	2.16493	0.859385	1.85274	1.08084	1.13165	1.02549	0.540906	0	0	0	0
Gm47506	0	0	0	0	0	0	0	0.541977	0.886748	1.18311	1.04073
Sros1	0	0	0	0	0	0	0	0	0	0	0
A430103D13Rik	1.44329	0.613847	0.61758	1.297	1.38313	0.455773	0.973631	0	0	0	0
Gm32515	0.120274	0	0	0	0	0	0	646.606	603.164	565.287	456.307
Gm18876	0	0	0	0	0	0	0	0	0	0	0
Gm8960	534.759	537.709	565.662	495.933	565.879	662.371	581.934	0	0	0	0
Gm9102	0	0	0	0	0	0	0	0	0	0	0
Gm47924	0	0	0	0	0	0	0	0	0	0	0
Gm32105	0	0	0	0	0	0	0	0	0	0	0
Gm47018	0.120274	0	0	0	0	0	0	0.0357705	0.0742652	0.0433808	0.0429302
Gm35722	0.240548	0	0	0	0	0	0	0	0	0	0
Rps7-ps2	0.0805837	0	0.0827557	0.0356676	0	0.0763419	0	0	0	0	0
Gm47026	0	0	0	0	0	0	0	0	0	0	0
Gm47560	0	0	0	0	0	0	0	0.108395	0.221687	0	0.130092
4930551I15Rik	0	0	0	0	0	0	0	0	0	0	0
Gm30906	0.240548	0.122769	0.123516	0	0.125739	0	0	0	0	0	0
Gm15608	0	0.122769	0	0	0	0	0.108181	0	0	0	0
Gm47834	0	0	0	0	0	0	0.108181	0	0	0	0
Gm48508	0.120274	0	0	0	0	0	0	0	0	0	0
Gm47698	0	0	0	0	0	0	0	0	0	0	0
Gm7540	0	0	0	0	0	0	0	0	0	0	0
Gm21027	0	0	0	0	0	0	0	0	0.110844	0	0
Gm46234	0	0	0	0	0	0	0	0	0	0	0
Rmst	0.0998275	0.184154	0.185274	0	0	0	0.108181	0	0	0	0
Gm18039	0	0	0	0	0	0	0	0.325186	0.110844	0	0.650458
Gm47362	0	0	0	0	0	0	0	0	0	0	0
Gm32255	0	0	0	0.972753	0.125739	0.113943	0.757269	0	0	0	0
C230072F16Rik	0.120274	0	0	0	0	0	0	0	0	0	0
Gm47628	0	0	0	0	0	0	0	0	0	0	0
Gm5178	0	0	0	0	0	0	0	0	0	0	0
Gm19056	0	0	0	0	0	0	0	0	0	0	0
Gm48024	0	0	0	0	0	0	0	0	0	0	0
Gm34544	0	0	0	0	0	0	0	0	0	0	0
Gm48886	0	0	0	0	0	0	0	0	0.0742652	0	0
Gm19217	0	0	0	0	0	0	0	0	0	0	0
Pbld1	0	0	0	0.162126	0.0628695	0.113943	0.0270453	0	0	0	0
Gm47839	0	0	0	0	0	0	0	0	0	0	0
Gm48724	0	0	0	0.108084	0.251478	0	0	0	0	0	0
Gm36229	0	0.122769	0	0.216167	0	0	0	0.867163	1.16386	1.31457	1.10578
Gm47247	0	0	0	0	0	0	0	0.0357705	0	0.0328642	0.0429302
Gm40723	1.44329	1.596	0.741096	2.02657	1.446	1.42429	0.973631	0	0	0	0
Cdc5lrt2-ps	0.0396905	0.0405139	0.0407603	0.0540419	0.0414939	0	0	0	0	0	0
Gm40692	0	0	0	0	0	0	0	0	0	0	0
Gm47865	0	0	0	0	0	0	0	0	0	0	0
Gm47526	0	0	0	0	0	0	0	0	0	0.0657284	0
Gm47431	0	0	0	0	0	0	0	0	0	0	0
Gm5780	0	0.122769	0	0	0	0	0.0540906	0	0	0	0
4930563J15Rik	0	0	0	0	0.125739	0	0	0	0	0	0
Gm47022	0	0	0	0	0	0	0	5.52817	5.76386	5.7841	5.20366
Gm35721	0	0	0	0	0	0	0	1.98689	1.51523	2.26763	0.780549
Gm47861	7.03604	8.47108	9.44897	4.32335	7.67008	8.54574	7.24815	0	0	0	0
Gm6218	1.86425	1.64756	1.13264	1.51317	1.5403	1.65218	1.44206	0	0	0	0
Gm46210	0.120274	0	0	0.108084	0	0	0	10.4873	7.28796	3.48361	4.22798
Gm18244	0	0	0	0	0	0	0	0	0	0	0
Lilrb4a	8.47933	7.94931	8.92403	6.59311	6.22408	7.37782	5.76065	0.650373	0.554218	0.657284	0.650458
Gm47611	0	0	0	0	0	0	0	0	0	0	0
9530018F02Rik	0.481097	0.982155	0.741096	0.324251	1.88609	0.911545	0.973631	0	0	0	0
Gm48680	0	0	0	0	0	0	0	0	0	0	0
Gm47045	0.120274	0	0	0	0	0	0	0	0	0	0
Gm47591	0	0	0	0	0	0	0	0.0541977	0	0	0
Gm48777	0	0	0	0	0	0	0	0	0	0.131457	0
4930477N07Rik	0	0.122769	0.370548	0	0	0.113943	0.162272	0	0	0	0
4930545H06Rik	0.120274	0	0	0	0	0	0.108181	0	0	0	0
Gm47822	0	0	0	0	0	0	0	1.59016	1.21928	0.832122	0.260183
Gm18777	0	0	0	0	0	0	0	0	0.110844	0	0.130092
BC024063	0.520787	0.613847	0.781856	1.297	1.55036	1.13943	1.55024	0	0	0	0
Gm34045	0	0.122769	0.247032	0	0.125739	0	0	0.0541977	0	0.0657284	0.130092
Gm48758	0	0	0	0	0	0	0	0	0	0	0
Gm8188	0.0601371	0	0	0	0	0	0.0540906	0	0	0	0
Gm19990	0	0	0	0	0	0	0	0	0	0	0
Gm48851	0	0	0	0	0	0	0	0	0	0	0
Gm47948	0	0	0	0	0	0	0	0	0	0	0
Gm47053	0	0	0	0	0	0	0	0	0	0	0
Gm34776	0	0	0	0	0	0	0	0	0	0	0
Gm48536	0	0.122769	0	0	0	0	0	0	0	0	0
Krtap10-28	0	0	0	0	0	0	0	0	0	0	0
Gm17820	0	0	0	0	0	0	0	0	0	0	0
Gm32172	0	0	0	0	0	0	0	0	0	0	0
Gm48145	0	0	0	0	0.0628695	0	0	0	0	0	0
Gm48535	0	0	0	0	0	0	0	0	0	0	0
4930452L12Rik	0	0	0	0	0	0	0	0	0	0	0
Gm48205	0	0	0	0	0	0	0	0	0	0	0
Gm18188	0	0	0	0	0	0	0	0	0	0	0
Gm47630	0	0	0	0	0	0	0	0	0	0	0
Gm3213	0	0	0	0	0	0	0	0	0	0	0
Gm48085	0	0	0	0	0	0	0	0	0	0	0
Gm47538	0	0	0	0	0	0.113943	0	0	0	0	0
Gm47845	0.120274	0.122769	0	0	0	0	0	0	0	0	0
Gm48306	0	0	0	0	0	0	0	0	0	0	0
Gm48826	0	0	0	0	0	0	0	0.0357705	0.0920001	0.174838	0
Gm47060	0	0	0	0	0	0	0	0	0	0	0
Gm2412	0.159965	0.122769	0.0827557	0.1805	0.0628695	0.0763419	0.0356998	0.108395	0	0	0
Gm6993	0	0	0	0	0	0	0	0	0	0	0
Gm47708	0	0	0	0	0	0	0.324544	0	0	0	0
C730027H18Rik	0	0	0	0	0	0	0	0	0	0	0
Gm47209	0	0	0	0	0	0	0	0	0	0	0
Gm31931	0	0	0	0	0	0	0	0.108395	0.110844	0	0
Gm48341	0	0	0	0	0	0	0	0	0	0	0
Gm48206	0.240548	0.368308	0	0	0	0.113943	0.108181	0	0	0	0
Gm48029	0	0	0	0	0	0	0	0.108395	0.166265	0.230049	0.0871613
Gm35405	0	0.122769	0	0.108084	0.125739	0.0569716	0	0	0	0	0
Gm8274	0.0902056	0.306923	0.216153	0.405314	0.513015	0.313344	0.540906	0	0	0	0
Gm47337	0	0	0	0	0	0	0	0	0	0	0
Gm4065	0	0	0	0	0	0	0	0	0	0	0
Gm19090	0	0	0	0	0	0	0	0.108395	0	0	0
Gm19161	0	0	0	0	0	0	0	0	0	0	0
4930532I03Rik	0	0.245539	0	0.108084	0	0	0	0	0.110844	0	0
Gm31181	0	0	0	0	0	0	0	0.216791	0.360241	0.240566	0.152207
Gm49167	0	0	0	0	0	0	0.108181	0	0	0	0
Gm47553	0.46065	0.0613847	0.370548	0.432335	0.785869	0.113943	0.288844	0	0	0	0
Gm47546	0	0	0	0	0	0	0	0	0	0	0
Gm30228	0	0	0	0	0	0	0	0	0	0	0
Gm48448	0	0	0	0	0	0	0	0	0	0	0
Gm40797	0	0	0	0	0	0	0	0	0	0	0
Gm18730	0	0	0	0	0	0	0	0	0	0	0
4930407I19Rik	0	0	0	0	0	0	0	0	0	0	0
Gm47682	0	0	0	0	0	0	0	0	0	0	0
Gm46189	0	0	0	0	0	0	0	0	0	0	0
4930555G07Rik	0	0.122769	0	0	0	0	0	0	0	0	0
Cyp3a61-ps1	0	0	0	0	0	0	0	0	0.0365784	0	0.0650458
Gm2089	0	0	0	0	0	0	0	0	0	0	0
Cdc5lrt1	0	0	0	0.143751	0	0	0.0356998	0.0541977	0	0.131457	0
Gm48055	0	0	0	0	0	0	0	0	0	0	0
Gm18726	0.0601371	0	0	0.0356676	0	0.0569716	0	1.19235	1.33012	0.85447	0.520366
Gm31904	0	0	0	0	0.125739	0	0	0	0	0	0
Gm36208	0.240548	0.491077	0.61758	1.40509	0.125739	1.02549	1.83908	0.0541977	0.0554218	0	0.0650458
Gm47142	0	0	0	0	0	0	0	0	0	0	0
Tyms-ps	0	0	0.247032	0.108084	0	0.170915	0	0	0	0	0
Krtap10-10	0	0	0	0	0	0	0	0	0	0	0
Gm47944	0	0	0	0	0	0	0	0	0	0	0
Gm48854	0.120274	0.122769	0	0	0	0	0	0	0	0	0
Gm48786	0	0	0	0	0	0	0	0	0	0	0
C330004P14Rik	0	0	0	0	0	0	0	0.433582	0.332531	0.394371	2.21156
Gm47524	0	0	0	0	0	0	0	0.541977	0.332531	0.262914	0
Gm48086	0.841919	0.491077	0.61758	0.324251	0.628695	0.455773	0.432725	0.0357705	0.185109	0.0433808	0.173022
Ifngas1	0	0	0.123516	0	0.125739	0.113943	0	0	0	0	0
Gm8435	0.120274	0.163283	0.0827557	0.108084	0.125739	0.113943	0.0724815	0	0	0	0
Gm48578	0	0	0	0	0	0	0	4.661	2.99278	0.920198	0.390275
Gm48698	0	0	0	0	0	0	0	0	0	0	0
Gm48427	1.20274	2.45539	4.57009	1.08084	2.2633	1.5952	0.973631	0	0	0	0
Gm48307	0	0.122769	0	0	0	0	0	0.216791	0.110844	0	0.173022
Krtap12-24	0	0	0	0	0	0	0	0	0	0	0
D630033A02Rik	0.0601371	0.0405139	0.30879	0.0540419	0	0.0376013	0.216363	0	0	0	0
Gm48844	0	0	0	0	0	0	0	0	0	0	0
Gm17823	0.120274	0.245539	0.370548	0	0	0	0.108181	0	0	0.0657284	0
Gm48310	0	0	0	0	0	0	0	0	0	0	0
Gm49325	0	0	0.185274	0.0540419	0	0.0569716	0	0	0	0	0
Gm10747	0	0	0	0	0	0.113943	0	0	0	0	0
Gm47342	0	0	0	0	0	0	0	0	0	0	0
Gm48788	0	0	0	0	0	0	0	0	0	0	0
Gm8689	0	0	0	0	0	0	0	0	0	0	0
Gm40761	0	0	0	0	0	0	0	0	0	0	0
Gm47894	0	0	0	0	0	0	0	0	0	0	0
Gm47910	0.240548	0.122769	0.123516	0	0.125739	0.113943	0.108181	0	0	0	0
Gm30262	0.120274	0.245539	0.370548	0.108084	0.251478	0	0.108181	0	0	0	0
Gm47837	0	0	0	0	0	0	0	0	0.0365784	0.0328642	0.0650458
Gm47488	0	0	0	0	0	0	0	0	0	0	0
Cdc5lrt4	0	0	0	0.143751	0	0	0.0356998	0.108395	0.110844	0	0
Gm47329	0	0	0	0	0	0	0	0.162593	0.277109	0.437751	0.390275
Gm47690	0	0	0	0	0.125739	0.113943	0	0	0	0	0
Gm47594	0.159965	0.347437	0.277911	0.108084	0.345782	0.322459	0.243408	0	0	0	0
Gm48077	0	0	0	0	0	0	0	0	0	0	0
Gm47623	0	0	0	0	0	0	0	0	0	0	0
Gm10165	0	0	0	0	0	0	0	0	0	0	0
Gm17980	0	0.122769	0	0	0	0	0	0	0	0	0
3110043J17Rik	0	0	0	0	0	0	0	0	0	0	0
Gm47599	0	0	0	0	0	0	0	0	0	0	0
Gm48013	0	0	0	0	0	0	0	0.108395	0.110844	0	0
Gm47874	0	0	0	0	0	0	0	0	0	0	0
Gm34983	0.120274	0.122769	0	0	0.251478	0	0	0	0	0	0
Gm48843	0	0	0	0	0	0	0	0	0	0	0
Gm47903	0	0.122769	0	0	0	0	0	0	0	0	0
Gm48460	0	0	0	0	0	0	0	0	0	0	0
Gm6906	0	0	0	0	0	0	0	0	0	0	0
4930594A02Rik	0	0	0	0	0	0	0	0	0	0	0
Gm9088	0	0	0	0	0	0	0	0	0	0	0.130092
Gm48087	0	0	0	0	0	0	0	0.108395	0.110844	0.262914	0
Gm29783	0	0	0	0	0	0	0	0	0	0	0
Gm47525	0	0.122769	0	0.108084	0.125739	0	0	0	0	0	0
Gm47078	0.120274	0	0	0.108084	0	0	0	0	0	0	0
5033421B08Rik	0	0	0	0	0	0.113943	0	1.30075	1.21928	1.97185	1.43101
Gm48867	0	0	0	0	0	0	0	0	0	0	0
Gm30025	1.56356	1.71877	0.864612	1.40509	1.38313	2.05098	1.18999	0.108395	0.110844	0.131457	0.433205
Gm18774	0	0	0	0	0	0	0	0	0	0	0
A830082N09Rik	0.360822	0	0	0	0.754435	0.34183	0.540906	0	0	0	0
Gm47226	0	0	0	0	0	0	0	0	0	0	0
Gm19989	0	0	0	0	0	0	0	0	0	0	0
Gm36719	0	0	0	0	0	0	0	0	0	0	0
Gm48845	0	0	0	0	0	0	0	0.325186	0.332531	0.262914	0.130092
Scarna3b	0	0	0.0407603	0	0	0	0	0	0	0	0
Gm47561	0.601371	0.613847	0.247032	0.432335	1.00591	0.569716	0.86545	0	0	0	0
Gm47024	0	0	0	0	0	0	0	0	0	0	0
Gm47879	0	0	0.123516	0	0	0	0	0	0	0	0
1110019B22Rik	0	0	0.030879	0	0	0	0	0	0	0	0
Gm48276	0	0	0	0	0	0	0	0	0	0	0
Gm8275	0	0	0	0	0	0	0	0	0.110844	0.131457	0.260183
Gm48509	0	0	0	0	0	0	0	0	0	0	0
Gm4129	0.360822	0.491077	0.494064	0.432335	0.502956	0.113943	0.108181	0	0	0	0
Gm47017	0.120274	0.122769	0	0	0	0	0	0	0.0554218	0	0
Gm47768	0	0	0	0	0	0	0	26.6382	27.1567	33.4111	31.7853
Gm17816	0	0	0	0	0	0	0	0	0	0	0
Gm48088	30.4486	29.6991	29.0052	31.3345	23.1875	26.567	26.6937	0	0.110844	0	0
Gm17870	0	0	0.123516	0	0	0	0	0.108395	0.277109	0.328642	0.325229
Gm47976	0.240548	0	0	0	0	0.113943	0	2.05951	3.87952	3.15496	1.82128
Gm10752	0.481097	0.982155	0.802854	0.270209	0.440087	0.113943	0.486816	0	0	0	0
Gm48226	2.28521	3.06923	1.85274	2.05359	3.77217	3.19041	4.00271	0	0	0	0
Gm48759	0	0	0	0	0	0	0	0	0	0	0
Gm35206	0	0	0	0	0	0	0	0	0	0	0
Gm48875	0	0	0	0	0	0	0	0	0	0	0
Gm47744	0	0	0	0	0	0	0	0.325186	0	0.394371	0.260183
Gm48751	0.120274	0	0	0	0	0	0	0	0	0.131457	0.195137
Gm48512	0.180411	0.184154	0.123516	0	0.188609	0.569716	0.270453	0	0	0	0
Gm48353	0.270617	0.0613847	0	0	0	0	0.135227	0	0	0	0
Gm8153	0	0	0	0	0.0414939	0	0	0	0	0	0
Gm47755	0	0	0	0	0	0	0	0	0.110844	0	0.130092
Gm5951	0	0	0	0	0	0	0	0	0	0	0
Gm49454	0.120274	0	0	0	0	0.227886	0.108181	0	0	0	0
Gm5183	0	0	0	0	0	0	0	0	0	0	0
Gm48425	0	0	0	0	0	0	0	0	0	0	0
Gm47580	0	0	0	0	0	0	0	0	0	0	0
Gm6721	0	0	0	0	0	0	0	0	0	0	0
Gm47221	0	0	0	0	0	0	0	0	0	0	0
Gm48022	0	0	0	0	0	0	0	0	0	0	0
Gm47866	0	0	0	0	0	0	0	0	0	0	0
Gm48115	0	0	0	0	0	0	0	0	0	0	0
Gm32828	0	0	0	0	0	0	0	0	0	0	0
Gm47939	0	0	0	0	0	0	0	0.325186	0.277109	0.262914	0.130092
Gm48454	0	0	0	0	0	0	0	0.650373	0.221687	1.05165	0.390275
Gm19624	0.481097	0.306923	0.123516	0.432335	0.251478	0.227886	0.0540906	0	0	0	0
Gm36827	0.360822	0.491077	0.741096	0.540419	0.502956	0.455773	0.649088	0	0	0	0
Gm47325	0	0	0	0	0	0	0	0	0	0	0
Gm47908	0	0	0	0	0	0	0	0	0	0	0
Gm3266	0	0	0	0	0	0	0	0.216791	0.443374	0.262914	0.390275
Gm33035	0	0	0	0	0	0	0	0	0	0	0
4930466K18Rik	0.120274	0	0.370548	0.108084	0.377217	0.455773	0.432725	0	0	0	0
1700048P04Rik	0	0	0	0	0	0	0	0	0	0	0
Gm48047	0	0	0	0	0	0	0	0.108395	0.110844	0	0
Gm46188	0	0	0	0	0	0	0	0	0	0	0
Gm47766	0	0.245539	0	0	0	0.113943	0	0	0	0	0
Gm47614	0	0	0	0	0	0	0	0	0.0277109	0	0
Gm47693	0	0.122769	0	0	0	0	0	0	0	0	0
Gm47529	0	0.0613847	0.061758	0	0	0	0.0540906	0	0	0	0
Gm47016	0	0	0	0	0	0	0	0	0	0	0
Gm4796	0	0	0	0	0	0	0	0	0	0	0
Gm47031	0	0	0	0	0	0	0	0	0	0	0
Sfta3-ps	0	0	0	0	0	0	0	0.0541977	0	0	0.130092
Gm32141	0	0	0	0	0	0	0.108181	0.541977	0.166265	1.16076	0.650458
Gm40652	0	0.153462	0	0.0356676	0.188609	0.0569716	0.162272	0.541977	0.221687	0.788741	0.650458
Gm48768	0.541234	1.22769	1.29692	1.1165	0.314348	0.34183	0.432725	0.270989	0.443374	0	0.130092
Gm47257	1.20274	1.22769	0.123516	1.62126	0.880174	0.455773	0.108181	0	0	0	0
Gm36634	0	0.245539	0.370548	0.540419	0.628695	0.227886	0.540906	0	0	0	0.260183
Gm48132	0	0	0	0	0	0	0	0	0	0	0
Gm47697	0.240548	0	0.247032	0	0	0	0	0	0	0	0
Gm48326	0	0	0	0.0356676	0	0	0	0	0	0	0
Gm40617	0	0.122769	0	0	0	0	0	0.216791	0.221687	0	0.260183
Gm40418	0	0	0	0	0	0	0	0	0	0	0
Gm33843	0	0	0.123516	0.324251	0.125739	0.227886	0.216363	0	0	0	0
Gm48285	0	0	0	0	0	0	0	0	0	0	0
Gm47864	0	0	0	0	0	0	0	0	0	0	0
Gm33869	0	0	0	0	0	0	0	0	0	0	0
Gm48475	0	0	0	0	0	0	0	0	0	0	0
Gm48614	0	0	0	0	0	0	0	0	0	0	0
Gm47607	0	0	0	0	0	0	0	0	0	0	0
Gm48507	0	0	0	0	0	0	0	0	0.0554218	0	0
Gm4178	0	0	0	0	0	0	0	0	0	0	0
4930503E24Rik	0	0	0	0.0270209	0	0	0	1.11972	1.33012	1.27119	1.04073
A230081H15Rik	0	0	0	0	0	0	0	0	0	0	0
Gm49376	1.08247	1.96431	1.44143	1.22459	1.55036	0.646058	2.37999	0	0	0	0
Gm47911	0	0	0	0	0	0.113943	0	0	0	0	0
Gm48385	0	0	0	0	0	0	0	0	0	0	0
Gm7791	0	0	0	0	0	0	0	0	0	0	0
Gm48779	0	0	0	0	0	0	0	0	0	0	0
Gm18556	0	0	0	0	0	0	0	1.40914	1.66265	1.05165	1.47394
Gm48072	0	0	0	0	0	0	0	0	0	0	0
Gm38560	1.80411	1.96431	0.61758	1.94551	2.2633	1.36732	1.29818	0	0	0	0
Gm40649	0	0.245539	0	0	0	0	0.108181	0	0	0	0
Gm48794	0	0	0	0	0	0	0	0	0	0	0
Gm47261	0	0	0	0	0	0	0	0	0	0	0
Gm47900	0	0	0	0	0	0	0	0	0	0	0
Krtap10-30	0	0	0	0	0	0	0	0	0	0	0
Gm8170	0	0	0	0	0.292972	0	0.108181	0	0	0	0
Gm47228	0	0	0	0	0	0	0	0.108395	0.110844	0	0.130092
Gm47895	0	0	0	0	0	0	0	0	0	0	0
Gm34921	0.120274	0.613847	0.123516	0.216167	0.125739	0.569716	0.432725	0	0	0	0
Gm48258	0	0	0	0	0	0	0	0.108395	0	0	0
Gm47752	0	0	0	0	0	0	0	0	0	0	0
1700021G15Rik	0.120274	0.245539	0	0	0	0	0	0	0	0	0
AI463170	0	0	0	0	0.125739	0	0	0	0	0	0
Gm48891	0	0	0	0	0	0	0	0	0	0.131457	0.260183
Gm20208	0	0	0	0	0	0	0	0	0	0	0
Gm48230	0	0	0.247032	0	0.125739	0	0.108181	0	0	0	0.260183
Gm35240	0	0	0	0	0	0.227886	0	0	0	0	0
Gm48655	0	0	0	0	0.125739	0	0	0.216791	0.0365784	0.0657284	0
Gm48121	0	0	0	0	0	0	0	0	0	0	0
Gm7198	0.0601371	0.306923	0.061758	0.197793	0.0842452	0.113943	0	0	0	0	0
Gm47574	0	0	0	0	0	0	0	0	0	0	0
Gm10824	0.120274	0	0.123516	0	0	0	0	0	0	0	0
9230102K24Rik	0	0	0	0	0	0	0	0	0	0	0
Gm32235	0.120274	0.122769	0	0	0	0	0	0	0	0	0
Gm47999	0	0	0	0	0	0	0	0	0	0	0
Gm10744	0	0	0.123516	0	0	0	0	0	0	0	0
Gm47227	0	0	0	0	0	0	0	0	0	0	0
Gm32442	0.120274	0.368308	0	0.108084	0.628695	0.34183	0	0	0	0	0
Fkbp1a-ps2	0	0	0	0	0	0	0	0	0	0	0
4921515L22Rik	0	0	0	0	0	0	0	0	0	0	0
Gm33340	0	0	0	0	0	0	0	0	0	0	0
Gm8701	0	0	0	0	0	0	0	0	0	0	0
C030006N10Rik	0.240548	0.245539	0	0	0	0.113943	0	0	0	0	0
B230217J21Rik	0	0	0	0	0	0.113943	0	0	0	0	0
Gm19337	0	0	0	0	0	0	0	6.91021	6.90888	8.01887	4.75875
Gm35239	0	0	0	0	0	0	0	0	0	0	0
Gm6867	5.43278	5.08511	6.27832	6.58446	7.16713	5.68804	5.57134	0	0	0	0
Gm34609	0	0	0	0	0	0	0	0	0	0	0
Gm48426	0	0	0	0	0	0	0	0.650373	0.110844	0	0.130092
Gm47028	0	0	0	0	0	0	0	0	0	0	0
A430028G04Rik	0	0.122769	0.247032	0.108084	0.125739	0.455773	0	0	0	0	0
Gm9466	0	0	0	0	0	0	0	0	0	0	0
Cdc5lrt6	0	0	0	0.0270209	0	0	0	0	0	0	0
Gm48543	0	0	0	0	0	0	0	0	0	0	0
4933406B15Rik	0	0	0	0	0	0	0	0.108395	0.479953	0.219533	0.195137
Gm31938	0	0	0	0	0	0	0	0	0	0	0
Gm6333	0.159965	0.286053	0.30879	0.216167	0.188609	0.170915	0.432725	0	0	0	0
Gm6494	0	0	0	0	0	0	0	0	0	0	0
Gm47896	0	0	0	0	0	0	0	0	0	0	0
Gm47200	0	0	0	0	0	0	0	0	0	0	0
Gm19168	0	0	0	0	0	0	0	0	0	0	0
Gm48106	0	0	0	0	0	0	0	0	0	0	0
Gm47093	0	0	0	0	0	0	0	0	0.0554218	0	0
Gm30624	0	0	0.123516	0	0	0	0	0	0	0	0
Gm10741	0	0	0	0	0	0	0	0.541977	0.775905	0.131457	1.30092
Gm18507	0	0	0	0	0	0	0	0	0	0	0
Gm30122	0.120274	0.368308	0.247032	0.648502	0.628695	0.34183	0.757269	0	0	0	0
Gm7594	0.120274	0.122769	0	0	0.125739	0	0	0.108395	0	0	0
Gm47965	0	0	0	0	0	0	0	0	0	0	0
Gm48403	0	0.122769	0	0.216167	0.125739	0	0	0	0	0	0
Gm35188	0	0.122769	0	0.108084	0	0	0	0	0	0	0
Gm40810	0	0	0	0	0	0	0	0	0	0	0
Gm33336	0	0	0	0	0	0	0	0	0	0	0
Gm47722	0	0	0	0	0	0	0	0.108395	0.332531	0.262914	0.130092
Gm48898	0	0	0	0	0	0	0.108181	0	0	0	0
Gm47992	0	0.122769	0.123516	0	0.125739	0.227886	0.216363	0	0	0	0
Gm19007	0	0	0	0	0	0	0	0	0	0	0
4930401C15Rik	0	0	0	0	0	0	0	0.108395	0	0	0
Gm47830	0	0	0	0	0	0	0	0	0	0	0
Gm47949	0	0	0	0	0	0	0	0	0	0	0
Gm47935	0.120274	0	0	0	0	0	0	76.4719	75.6684	62.0687	61.7493
Gm48182	0	0.245539	0	0	0.125739	0	0	0	0	0	0
Srp54b	57.1495	60.3399	63.4662	70.0015	84.684	78.8475	76.7351	0	0	0	0
Gm3619	0	0	0	0	0	0	0	0	0	0	0
Gm6714	0	0	0	0	0	0	0	0	0	0	0
Gm48075	0	0	0	0	0	0	0	0.0541977	0.0831327	0.0985926	0.0325229
Gm4781	0	0	0	0	0	0	0	0	0	0	0
Gm48619	0.180411	0.092077	0.123516	0.0270209	0.157174	0.113943	0.0540906	0	0	0	0
Gm48289	0	0	0	0	0	0	0	0	0	0	0
Gm6991	0	0	0	0	0	0	0	0.108395	0.332531	0.131457	0.260183
Gm48687	0	0	0	0	0	0	0	0	0	0	0
Gm40773	0.240548	0.368308	0.247032	0.108084	0.377217	0.455773	0.216363	0	0	0	0
Gm47689	0	0	0	0	0	0	0.108181	0	0.110844	0	0
Gm48120	0	0	0	0	0	0	0	0.216791	0.221687	0	0
Gm47625	0.120274	0	0	0	0	0	0	0	0	0	0
Gm48772	0.120274	0	0.123516	0	0.125739	0.113943	0.378634	0	0	0	0
Gm47579	0.180411	0	0	0.0540419	0	0	0	0	0	0	0
Gm47609	0	0	0	0	0	0	0	0	0	0	0
Gm18387	0	0	0	0	0	0	0	0	0	0	0
Gm29674	0	0	0	0	0.251478	0	0	0	0	0	0
Gm48144	0	0	0	0	0	0	0	0	0	0	0
Gm47720	0	0	0	0	0	0	0	0	0	0	0
Gm47823	0	0	0	0	0	0	0	0	0.124145	0	0
5330439M10Rik	0	0	0	0	0	0	0	0	0	0	0
Gm5779	0.0601371	0.14364	0	0	0.0628695	0.190285	0.081136	0	0	0	0
Gm48083	0	0	0	0	0	0	0	3.25186	3.36188	3.74652	2.53679
Gm48658	0	0	0	0	0	0	0	0	0	0	0
Gm46209	3.07661	2.83352	3.28305	2.25138	3.41633	2.76312	2.52387	0	0	0	0
Gm47703	0	0	0	0	0	0	0	0	0	0	0
Gm32365	0	0.122769	0	0	0	0	0	0	0	0	0
Gm48657	0	0	0	0	0	0	0	0	0	0	0
Gm47761	0	0	0	0	0	0	0	0	0	0	0
Gm21026	0	0	0	0	0	0	0	0	0	0	0
Gm4310	0	0	0	0	0	0	0	0	0	0	0.130092
1700025K04Rik	0	0	0	0	0	0	0	0	0	0	0
Gm48542	0	0.122769	0	0	0	0	0	0	0	0	0
4930473O22Rik	0	0	0	0	0	0	0	0	0	0	0
Gm47631	0	0	0	0	0	0	0	0	0	0	0
Gm48659	0	0	0	0	0	0	0	0	0	0	0
Gm18873	0	0	0	0	0	0	0	0	0	0	0
Gm33981	0	0	0	0	0	0	0	0.216791	0.221687	0	0.130092
9230116L04Rik	0	0.122769	0.061758	0.108084	0	0	0	0	0	0	0
Gm48068	0	0	0.123516	0.216167	0.125739	0.113943	0.216363	0	0	0	0
Gm19801	0	0	0	0	0	0	0	0	0	0	0
Gm9111	0	0.0613847	0	0	0	0	0	0	0	0	0
4930486F22Rik	0	0	0	0	0	0	0	0	0.0277109	0	0
4930444K16Rik	0	0	0	0	0	0	0	0	0	0	0
Cdc5lrt9	0	0	0.030879	0	0	0	0	0	0	0	0
Gm48764	0	0	0	0	0	0	0	0	0	0	0
4930525C09Rik	0	0	0	0	0	0	0	0	0	0	0
Gm47691	0	0	0	0.108084	0	0.113943	0	0	0.443374	0.394371	0.130092
Gm47736	0	0	0	0	0	0	0	0	0	0	0
4933411E08Rik	0.360822	0	0	0.216167	0.125739	0.227886	1.08181	0	0	0	0
Gm33091	0	0	0	0	0	0	0	0	0	0.131457	0
Gm46194	0	0	0	0	0	0	0	0	0	0	0
Gm18409	0	0	0	0	0	0	0	0	0	0	0
Gm47367	0	0	0	0	0	0	0	0	0	0	0
Gm48224	0	0	0	0	0	0	0	0	0	0	0
Gm47589	0	0	0	0	0	0	0	0.758768	0.443374	0.525827	0.520366
Gm47211	0	0	0	0	0	0	0	0	0	0	0
Gm47566	0.481097	0.368308	0.61758	0.540419	0.502956	0.797602	1.40636	0.108395	0.554218	0.262914	0.390275
Gm18704	0	0	0	0	0	0	0	0	0	0	0
Gm48203	0.120274	0.368308	0.370548	0.108084	0.251478	0	0.324544	0	0	0	0
4930422I22Rik	0.120274	0.368308	0	0.108084	0.125739	0.113943	0	0.379384	0.387952	0.0657284	0.130092
Gm47897	0	0	0	0	0	0	0	0	0	0	0
Gm4928	0.0601371	0.306923	0.061758	0.324251	0.314348	0.170915	0.108181	0	0	0	0
Gm47968	0	0	0	0	0	0	0	0	0	0	0
Gm48001	0	0	0	0	0	0	0	0	0	0	0
Gm48117	0	0	0	0	0	0	0	0	0	0	0
Gm47671	0	0	0	0	0	0	0	0	0	0	0
Gm48379	0	0	0	0	0	0	0	0	0	0	0
Gm29884	0	0	0	0	0	0	0	0	0	0	0
Gm47632	0	0	0	0	0	0	0	0	0	0	0
Gm48377	0	0	0	0	0	0	0	0	0	0	0
Gm35274	0	0	0	0	0	0	0	0	0	0	0
Gm47899	0	0	0	0	0	0	0	0	0	0	0
Gm35865	0	0	0.061758	0	0	0	0	0	0	0	0
Gm29794	0	0	0	0	0	0	0	0	0	0	0
Gm46199	0	0	0	0	0	0	0	0	0	0	0
Gm47738	0	0	0	0	0	0	0	0.108395	0	0	0
Gm2649	0	0	0	0	0	0	0	0	0	0	0
Gm36283	0	0	0	0	0	0	0	0	0	0	0
Gm20758	0	0	0	0	0	0.113943	0	0	0	0	0
Gm47940	0	0	0	0	0	0	0	0	0	0	0
Gm47425	0	0	0	0	0	0	0	0	0	0	0
Gm48195	0	0	0	0	0	0	0	0	0	0	0
4930543I11Rik	0	0	0	0	0	0	0	1.57173	1.03417	0.525827	0.520366
Gm47667	0	0	0	0	0	0	0	0	0	0	0
Gm40787	0.180411	0.245539	0.494064	1.24296	1.45606	1.50063	3.67816	0	0	0	0
Gm9072	0	0	0	0	0	0	0	0	0	0	0
Gm47840	0	0	0	0	0	0.0569716	0	0.108395	0.110844	0	0
Gm48744	0	0	0	0	0	0	0	0.216791	0	0.394371	0.130092
Gm48089	0	0.122769	0	0	0	0	0.216363	0.631945	0.628483	0.89785	1.12789
1300014J16Rik	0.120274	0.368308	0.247032	0.216167	0.251478	0	0.108181	0.325186	0.443374	1.05165	0.910641
Gm6992	0.701198	0.491077	0.638577	1.15325	0.335723	0.703029	1.1002	0	0	0	0
Gm47096	0.481097	1.47323	0.741096	0.648502	1.13165	0.484259	0.757269	0	0.110844	0	0.130092
Gm47338	0	0	0	0	0	0	0	0.70457	0.831327	0.85447	0.845595
Gm35818	0	0	0.123516	0	0	0	0	0	0	0	0
Gm6627	1.1426	1.04354	1.42043	1.40509	0.880174	0.968517	1.02772	0	0	0	0
Gm8219	0	0	0	0	0	0	0	0	0.110844	0	0
Gm36065	0	0	0	0	0	0	0	0	0	0	0
Gm4556	0.120274	0	0	0.0270209	0	0.0284858	0	0	0	0	0
Gm47224	0.120274	0	0.0407603	0	0.125739	0	0	0	0	0	0
Gm47027	0	0	0	0	0	0	0	0	0	0	0
Gm47339	0.120274	0.122769	0	0.108084	0	0	0	0	0	0	0.130092
Gm47626	0	0	0	0	0	0	0	0	0	0	0
Gm32364	0	0	0.123516	0.108084	0.125739	0	0.216363	0	0	0	0
Gm48599	0	0	0	0	0	0	0	0	0	0	0
Gm19186	0	0	0	0	0	0	0	0	0	0	0
Limk1-ps2	0	0	0	0	0	0	0	0	0	0	0
Gm48451	0	0	0	0	0	0	0	0	0	0	0
Gm47608	0	0	0	0	0	0	0	0	0	0	0
Gm47419	0	0	0	0	0	0	0	0	0	0	0
Gm48473	0	0	0	0	0	0	0	14.5477	12.4743	14.033	12.9168
Gm32025	0	0	0	0	0	0	0	0	0	0	0
Gm32899	14.2621	13.0234	13.5818	15.4063	12.8832	14.8172	13.0856	0	0	0	0.130092
Gm47363	0	0	0	0	0	0	0	0	0	0	0
Gm33111	0.120274	1.35046	0	0	0.251478	0	0.108181	0	0	0.131457	0.650458
Gm47225	0	0	0	0	0	0	0	0	0	0	0
Gm48207	0	0.122769	0.247032	0	0.502956	0	0.108181	0	0	0	0
Gm7530	0	0.122769	0	0	0	0	0	0.0541977	0.221687	0	0.0650458
Gm48324	0.120274	0	0	0	0	0	0	0	0	0	0
Gm5750	0.0998275	0.122769	0.247032	0.162126	0.157174	0.0569716	0.162272	0	0	0	0
Gm31849	0	0	0	0	0	0	0	0	0	0	0
Gm47621	0	0	0	0	0	0	0	0	0	0	0
Gm47170	0	0	0	0	0	0	0	0	0	0	0
Gm33308	0	0	0	0	0	0	0	0	0	0	0
Gm48450	0	0	0	0	0	0	0	0.758768	0.221687	1.05165	0.780549
Gm47673	0	0	0	0	0	0	0	0.0541977	0	0	0
1700022H01Rik	0.481097	0.491077	0.494064	0.540419	0.628695	0.797602	0.86545	0	0	0	0
Rpl19-ps2	0	0	0	0	0.125739	0	0	0	0	0	0
Gm4930	0	0	0	0	0	0	0	0	0	0	0
Gm2398	0	0	0	0	0	0	0	0	0	0	0
Gm47527	0	0	0	0	0	0	0	0	0	0.262914	0.130092
Gm6729	0	0	0	0.0540419	0	0	0	0	0.0277109	0	0
Gm47769	0	0.245539	0	0.324251	0	0	0.108181	0	0	0	0
Gm6859	0	0	0	0	0	0	0	0	0	0	0
Gm48280	0	0	0	0	0	0	0	0	0	0	0
Gm5186	0	0	0	0	0	0	0	0	0	0	0
Gm4927	0	0	0	0	0	0	0	0.867163	0.665061	1.57748	0.910641
Gm19972	0	0	0	0	0	0	0	0	0	0	0
Gm48882	0.360822	1.71877	1.48219	0.86467	2.01183	1.25338	1.29818	0	0	0	0
Gm48333	0	0	0	0	0	0	0	0	0	0	0
Gm47340	0	0	0	0	0	0	0	0	0	0	0
Gm48804	0	0	0	0	0	0	0	0	0	0	0
Gm4777	0	0	0	0	0	0	0	0	0	0	0
Gm40552	0	0	0	0	0	0	0	0	0	0	0
Gm49918	0	0	0	0	0	0.0569716	0	0	0	0	0
Gm47590	0	0	0	0	0	0.113943	0	0	0	0	0
Gm18557	0	0	0	0	0	0	0	0	0	0	0
Gm18510	0	0	0	0	0	0	0	0.0541977	0	0.131457	0.130092
Gm48518	0	0	0	0	0	0	0	0	0	0	0
Gm7476	0	0.0306923	0	0	0.0414939	0.0569716	0.0540906	0	0	0	0
Gm46364	0	0	0	0	0	0	0	0	0	0	0
Gm33979	0	0	0	0	0	0	0	0.108395	0.110844	0.0433808	0
Gm46233	0	0	0	0	0	0	0	0	0	0	0
Gm47480	0.240548	0	0.123516	0.143751	0.0414939	0	0.180663	0	0	0	0
Gm30165	0	0	0	0	0	0	0	0	0	0	0
Glipr1l3	0	0	0	0	0	0	0	0	0	0	0
Gm7775	0	0	0	0	0	0	0	0.0357705	0	0	0.0429302
Gm48175	0	0	0	0	0	0	0	0	0	0	0
Cdc5lrt3-ps	0.0396905	0.0405139	0.0407603	0.0540419	0.0414939	0	0	0	0	0	0
Gm18337	0	0	0	0	0	0	0	0	0	0	0
Gm47434	0	0	0	0	0	0	0	0	0	0	0
Gm47937	0	0	0	0	0	0	0	0	0	0.262914	0
Gm48835	0	0	0	0	0	0	0	0	0	0	0
1700030E10Rik	0.120274	0	0	0.108084	0	0	0	0	0	0	0
Gm18972	0	0	0	0	0	0	0	0	0	0	0
Gm5173	0	0	0	0	0.0414939	0	0.108181	0	0	0	0
Gm47164	0	0	0	0	0	0	0	0	0	0	0
4933436P19Rik	0	0	0	0	0	0	0	0	0	0	0.195137
Gm19074	0	0	0	0	0	0	0	0	0	0	0
Gm2628	0.120274	0.245539	0	0	0	0.0376013	0	13.0075	18.1783	13.9344	14.0499
Gm18027	0	0	0	0	0	0	0	0	0	0	0
4933412E12Rik	10.103	15.3462	20.1331	12.3215	21.5014	17.5473	18.2826	0	0	0	0
Gm47880	0	0	0	0	0	0	0	0	0	0	0
Gm36908	0	0	0	0	0	0	0	0.433582	0.369109	0.285261	0.368159
Gm48555	0	0	0	0	0	0	0	0	0	0	0
Gm4510	0.120274	0.184154	0.370548	0.0540419	0.157174	0.34183	0.0540906	0	0	0	0
Gm47627	0	0	0	0	0	0	0	0	0	0	0
Gm47737	0	0	0	0	0	0	0.108181	0	0	0	0
Gm47397	0	0	0	0	0	0	0	0.216791	0.110844	0.131457	0.650458
Gm47223	0.120274	0.245539	0	0.108084	0	0.113943	0.108181	0	0	0	0
Gm48225	0	0.368308	0	0	0.125739	0.113943	0.216363	0.650373	1.21928	1.05165	1.82128
Gm48463	0	0	0	0	0	0	0	2.65569	4.43374	3.28642	2.36376
A730063M14Rik	1.20274	1.47323	1.48219	1.40509	0.628695	1.93703	1.29818	0	0	0	0
Gm32687	2.806	2.37313	3.5412	2.88259	3.58356	3.4559	3.29953	0	0	0	0
Gm40709	0	0	0	0	0	0	0	0.216791	0.0554218	0.164321	0.0650458
Gm17849	0	0	0	0	0	0	0	0	0	0	0
Gm19688	0.120274	0.491077	0.247032	0.359919	0.597261	0.0569716	0.162272	0	0	0	0
Gm47220	0	0	0	0	0	0	0	0.216791	0.0277109	0.0985926	0.130092
Gm48787	0	0	0	0	0	0	0	0	0	0	0
Gm5654	0.240548	0.0613847	0.123516	0.0540419	0.251478	0.170915	0.162272	0	0	0	0
Gm5427	0	0	0.123516	0	0	0	0	0	0	0	0
Gm47793	0	0	0	0	0	0	0	0	0	0	0
Gm47647	0	0	0	0	0	0	0	0	0	0	0
Gm5184	0	0	0	0	0	0	0	0	0.221687	0	0.260183
Gm18623	0	0	0	0	0	0	0	0	0	0	0
4921516A02Rik	0	0	0	0.108084	0	0	0.108181	0.0541977	0.110844	0	0
Krtap10-35	0	0	0	0	0	0	0	0	0	0	0
4930455C13Rik	0	0	0	0	0.125739	0	0	0	0	0	0
Gm48511	0	0	0	0	0	0	0	0	0	0	0
Gm47929	0	0	0	0	0	0	0	0.108395	0	0	0
BC106175	0	0	0	0	0	0	0	0	0	0	0
Gm47395	0	0	0	0	0	0	0	0	0	0	0
Gm40646	0	0	0	0	0	0	0	0	0	0.131457	0
Gm48761	0	0	0	0	0	0	0	0	0	0.131457	0
Gm6869	0.120274	0	0	0.108084	0	0	0	0	0	0	0
Gm47922	0	0	0	0	0.125739	0	0	0	0	0	0
C630031E19Rik	0	0	0	0	0	0	0	0	0	0	0
Gm48076	0	0	0	0	0	0	0	0	0	0	0
Ryk-ps1	0	0	0	0	0	0	0	0	0	0	0
Gm48485	0	0	0	0	0	0	0	0	0	0	0
Gm48270	0	0	0	0	0	0	0	0	0	0	0
Gm48376	0	0	0	0	0.125739	0	0	0	0	0	0
Gm48689	0	0	0	0	0	0	0	0	0	0	0
Gm18042	0	0	0	0	0	0	0	0	0	0	0
Gm18242	0	0.122769	0	0	0	0	0	0.189692	0.166265	0.0328642	0.0975687
Gm48118	0	0	0	0	0	0	0	0	0	0	0
Gm7413	0.120274	0.276231	0.185274	0.0670119	0.0477809	0.256372	0.0411089	0	0	0	0
Gm47459	0	0	0	0	0	0	0	0	0	0	0.0325229
Gm48892	0	0	0	0	0	0	0	0	0	0	0
Gm20108	0	0	0	0	0	0	0	0	0	0	0
Gm48868	0	0	0	0	0	0	0	0	0	0	0
Gm47492	0	0	0	0	0	0	0	0	0	0	0
Gm48760	0	0	0	0	0	0	0	0	0	0	0
Gm47622	0	0	0	0	0	0	0	0	0	0	0
Gm48874	0	0	0	0	0	0	0	0	0	0	0
Gm18904	0.0805837	0	0	0	0.0414939	0	0	0	0	0	0
Gm47958	0	0	0	0	0	0	0	0	0	0	0
Gm40421	0	0	0	0	0	0	0	0	0	0	0
Gm7034	0	0	0	0.0540419	0	0	0	0	0	0	0
Gm18871	0	0	0	0	0	0	0	0	0	0	0
Gm48514	0	0	0	0	0	0	0	1.02108	0.886748	0.372023	0.705096
Gm47476	0	0	0	0	0	0	0	0	0	0	0
Gm2446	0.580924	0.757487	0.679338	0.630128	0.502956	0.674544	0.820014	0	0	0	0
Gm8681	0	0	0	0.0270209	0	0.113943	0	0.0541977	0.0831327	0	0
Gm19073	0	0	0	0	0	0	0	0	0	0	0
Gm5512	0.0601371	0.0613847	0	0.0270209	0.0314348	0.0569716	0.081136	0	0	0	0
Gm33037	0.120274	0	0	0	0	0	0	0.216791	0.0277109	0.0985926	0
Gm48815	0	0	0	0	0	0	0	0	0	0	0
Gm8137	0.0601371	0.092077	0.061758	0.126458	0.125739	0.208516	0.108181	0	0	0	0
Gm7525	0	0	0	0	0	0	0	0	0	0	0
Gm48474	0	0	0	0	0	0	0	0	0	0.131457	0
Gm48757	0	0	0	0	0	0	0	0	0	0.262914	0.130092
2310002D06Rik	0.120274	0.122769	0	0	0	0	0	0	0	0	0
Gm47571	0	0	0	0	0	0	0	0	0	0	0
Gm18041	0	0	0	0	0.125739	0	0	0.216791	0.554218	0	0
Gm46329	0.120274	0	0	0	0	0	0	0	0	0	0
Gm47552	0	0.122769	0.123516	0.324251	0.125739	0	0.216363	1.73433	1.44097	1.97185	1.17082
Gm46193	0	0	0	0	0	0	0	0.108395	0.0554218	0.394371	0.130092
D830005E20Rik	2.28521	2.33262	1.35868	1.83742	2.01183	1.82309	1.40636	0	0	0	0
Gm8255	0.0601371	0.245539	0	0	0	0.113943	0	0.216791	0.110844	0.525827	0.260183
Gm17829	0	0	0	0	0	0	0	0	0	0	0
Gm32552	0.120274	0.245539	0	0.216167	0	0	0.432725	0	0	0	0
Gm18755	0	0	0	0	0.125739	0	0	0	0	0	0
Gm48281	0	0	0	0	0	0	0	0	0	0	0
Gm4798	0	0	0.061758	0.0540419	0	0	0	0.108395	0	0	0
Gm48476	0	0	0	0	0	0	0	0	0	0	0
4930471E19Rik	0	0	0	0	0	0	0	0	0	0	0
Gm6362	0	0	0	0	0	0	0	0	0	0	0
Gm48524	0	0	0	0	0	0	0	0	0	0	0
Gm45925	0	0	0	0	0	0	0	0	0	0	0
Gm19116	0	0	0	0	0	0	0	0	0	0	0
Gm35608	0	0	0	0	0	0	0	0	0	0	0
Gm3942	0	0.122769	0	0	0	0	0	0	0	0	0
Gm9110	0	0	0	0	0	0	0	0	0	0	0
Gm47699	0	0	0	0	0	0	0	0	0	0	0
Gm47600	0	0	0	0	0	0	0	0	0	0	0
Gm47531	0	0	0	0	0	0	0	0.108395	0.554218	0.0657284	0.260183
Gm17794	0	0	0.123516	0	0	0	0	0	0.110844	0	0
Gm48903	0	0.122769	0	0.108084	0.565826	0.626688	0.576606	0	0	0	0
Gm46231	0	0	0	0	0	0	0	0	0	0	0
4930567K20Rik	0	0.245539	0	0	0.125739	0.113943	0	0	0	0	0
Gm47739	0	0	0	0	0	0	0	0	0	0	0
Gm47343	0	0	0	0	0	0	0	0.650373	0.665061	0.788741	0.910641
Gm40650	0	0	0	0	0	0	0	0	0	0	0
Gm47644	0.360822	0.491077	0.741096	0.432335	0.754435	1.02549	0.324544	0	0	0.197185	0
Gm46191	0	0	0	0	0	0	0	0	0	0	0
Gm48718	0	0	0.123516	0	0.125739	0	0.108181	0	0	0	0
Gm4898	0	0	0	0	0	0	0	0	0	0.262914	0
Gm48386	0	0	0	0	0	0	0	0.0812966	0	0.0328642	0
Gm20597	0.120274	0	0	0.108084	0.125739	0.113943	0.108181	0	0	0	0
Gm8264	0.0300685	0.092077	0.061758	0.0724161	0.0943043	0.123059	0.0540906	0.902934	1.21928	0.920198	0.607528
Gm47341	0	0	0	0	0	0	0	0	0.0554218	0	0
Gm31793	0.481097	0.838515	0.123516	2.03522	0.921668	1.234	1.1002	0	0.110844	0.394371	0.130092
Gm49358	0	0	0.061758	0.108084	0.0628695	0.0569716	0.0540906	0	0	0	0
Gm48880	0.120274	0	0.247032	0.108084	0.377217	0	0.108181	0	0	0	0
Gm48025	0	0	0	0	0	0	0	0	0	0	0
Gm19309	0	0.122769	0	0	0.0414939	0.0284858	0	0	0	0	0
Gm6331	0	0	0	0	0	0	0	0	0	0	0
Gm48428	0.120274	0.122769	0.123516	0	0	0.113943	0.216363	0	0	0.131457	0
Gm47534	0	0	0	0	0	0	0	0	0	0	0
Gm48084	0	0	0	0	0	0	0	0.0357705	0	0	0
Gm48021	0	0	0	0	0	0	0	0	0	0	0
4930423D24Rik	0	0	0	0	0	0	0	0	0	0	0
Gm9139	0	0	0	0	0	0	0	0	0	0	0
Gm46190	0	0.0613847	0	0	0	0	0	0	0	0	0
Gm48014	0	0	0	0	0	0	0	0	0	0	0.130092
Gm10743	0	0	0	0	0	0	0	0	0	0.197185	0.390275
Gm36172	0.120274	0	0	0.108084	0	0.113943	0	0.144166	0.138554	0.0657284	0.0650458
Gm47615	0	0.245539	0	0.108084	0.628695	0	0.216363	0.433582	0.332531	0.131457	0.130092
Gm47539	0.150343	0.214846	0.061758	0.0626886	0.0943043	0.0376013	0.135227	0	0	0	0
4930459C07Rik	0.120274	0.736616	0	0.108084	0.628695	0.569716	0.324544	0	0	0	0
Gm34304	0.159965	0	0.123516	0	0	0	0	0	0	0	0
Gm48158	0	0	0	0	0	0	0	0.108395	0	0.131457	0
9430078K24Rik	0	0	0	0	0	0	0	0	0	0	0
Gm40645	0	0	0	0	0	0	0.108181	0	0	0	0
Gm47532	0	0	0	0	0	0	0	0	0	0	0
Gm48517	0	0	0	0	0	0	0	0	0	0	0
Rpl17-ps2	0	0	0	0	0	0	0	0	0	0.131457	0
Gm48210	0	0.122769	0	0	0	0	0	0	0	0	0
Gm47718	0	0	0	0	0	0	0	0	0	0	0
Gm48400	0	0.0613847	0	0	0	0	0	0	0	0	0
Gm3137	0	0	0	0	0	0	0	0	0	0	0
Gm36041	0	0.122769	0	0	0	0	0	0	0	0	0
Gm48722	0	0	0	0	0	0	0	0	0	0	0
Gm6989	0	0	0	0	0	0	0	0.108395	0	0	0.130092
Gm8723	0	0	0	0	0	0	0	0	0.110844	0.131457	0
Gm33677	0.120274	0.122769	0	0.216167	0.125739	0.227886	0.108181	0	0	0	0
Gm18029	0	0	0.123516	0	0.251478	0	0	0	0	0	0
Gm48410	0	0	0	0	0	0	0	0	0	0	0
Cdc5lrt8	0	0	0	0	0	0	0	0	0	0	0
Gm7940	0	0	0	0.0356676	0	0	0	0	0	0.131457	0.130092
Gm48792	0	0	0	0	0	0	0	0	0	0	0
Gm34868	0	0	0	0.108084	0.125739	0	0.108181	0	0	0	0
Gm47645	0	0	0	0	0	0	0	0	0	0	0
Gm47696	0	0	0	0	0	0	0	0	0	0	0
Gm48790	0	0	0	0	0.125739	0	0	0	0	0.0657284	0
Gm47821	0	0	0	0	0	0	0	1.39071	1.73692	1.18311	0.715504
Gm19326	0	0	0	0	0	0	0	0	0	0	0
Gm10777	1.12216	0.838515	1.39944	0.792254	2.24193	2.44978	1.56863	0	0	0	0
Gm47612	0	0	0	0	0	0	0	0	0	0	0
Gm38407	0	0	0	0	0	0	0	0	0	0	0
Gm32872	0	0	0	0	0	0	0	0	0	0	0
Gm48878	0	0	0	0.108084	0	0.113943	0.108181	0.216791	0	0.131457	0
Gm2027	0.0601371	0.122769	0	0	0	0.0569716	0	0.867163	0.775905	0.525827	0.650458
Gm40770	0.120274	0	0	0	0	0	0.108181	0	0	0	0
Gm30034	0.360822	0.122769	0.370548	0.432335	0.502956	0.569716	0.757269	0	0	0	0
Gm40685	0	0	0	0	0	0	0	0.433582	0	0.262914	0
Gm48100	0	0	0	0	0	0	0	0	0	0	0
Gm40604	0.120274	0	0	0.108084	0.125739	0.227886	0	0	0	0	0
Gm48034	0	0	0	0	0	0	0	0	0	0	0
Gm19005	0	0	0	0	0	0	0	0.108395	0	0	0
Gm36543	0	0	0	0	0	0	0	0	0.110844	0.131457	0
Gm30534	0	0.122769	0	0	0	0.113943	0	2.76408	1.85663	2.81581	2.53679
Gm34574	0	0	0	0.108084	0	0	0	0	0	0	0
Gm48146	2.37541	2.23072	1.63659	2.75613	3.11204	1.77523	3.00203	12.059	5.15422	8.0846	4.71582
Gm47519	0.120274	0	0	0	0	0	0	0	0	0	0
Gm4739	11.1855	9.23839	7.90502	12.2491	14.9944	6.2099	5.43611	0	0	0	0
Gm47915	0	0	0	0	0	0	0	0	0	0	0
Gm35101	0	0	0	0.108084	0.125739	0	0	0	0	0	0
Gm7422	0	0	0	0	0	0	0	0	0	0	0
Gm47415	0	0	0	0	0	0	0	0	0	0	0
Gm34376	0	0	0	0	0	0	0	0	0	0	0
Cdc5lrt5	0	0	0	0.0810628	0	0	0	0	0	0	0
Gm48828	0	0	0	0	0	0	0	0	0	0	0
Gm48798	0	0	0	0	0	0	0	0	0	0	0
Gm48122	0	0	0	0	0	0	0	0	0	0.262914	0.130092
Gm35920	0	0	0	0	0	0	0	0	0	0	0
Gm48298	0.120274	0.122769	0	0	0.377217	0	0	0.108395	0.443374	1.31457	1.82128
1700104L18Rik	0	0	0	0	0	0	0	0	0	0	0
A130012E19Rik	0.240548	0.736616	0.864612	0.216167	0.754435	0.569716	1.40636	0.108395	0	0	0
Gm6125	0	0	0	0	0	0	0.0356998	1.36361	0.563085	0.920198	0.758434
Gm47917	0	0	0	0	0.125739	0	0	0	0	0	0
Gm9118	1.15223	0.807822	0.679338	1.14353	1.57174	0.854574	0.703178	0	0	0	0
Gm1559	0	0	0	0	0	0	0	0	0	0	0
Gm48753	0	0	0	0	0	0	0	0	0	0	0
Gm48495	0	0	0	0	0	0	0	0	0	0	0
Gm29696	0	0	0	0	0	0	0	0	0	0	0
Gm47765	0	0	0	0	0	0	0	0	0	0	0
Gm35533	0	0	0	0	0.125739	0.113943	0	0	0	0	0
4930484H19Rik	0	0.0613847	0	0	0	0	0	0	0	0	0
Gm36595	0	0	0	0	0	0	0	0.108395	0	0	0
Gm48464	0	0	0	0	0	0	0	0	0	0	0
Gm47006	0	0	0	0	0.125739	0	0	0.216791	0	0	0
Gm48053	0	0	0	0	0	0	0	0	0	0	0
Gm47098	0.120274	0	0	0.108084	0	0	0	0	0	0	0
Gm47222	0	0	0	0	0	0	0	0	0	0	0
Gm20049	0	0	0	0	0	0	0	0	0	0	0
Gm48752	0	0	0	0	0	0	0	0	0	0	0
Gm30232	0	0	0	0	0	0	0	0	0	0	0
Gm46224	0	0	0	0	0	0	0	0	0	0	0
Gm47036	0	0	0	0	0	0	0	0	0.0554218	0	0
Gm47143	0	0	0	0	0	0	0	0.108395	0.221687	0.262914	0.130092
4930432O09Rik	0	0	0	0	0	0	0	0	0	0	0
Gm47573	0	0.122769	0.123516	0	0.251478	0.227886	0.216363	0	0	0	0
Gm32023	0	0	0	0	0	0	0	0	0	0	0
Gm18040	0	0	0	0	0	0	0	0	0.0554218	0	0
Gm9176	0.0601371	0	0	0	0	0	0.0540906	0	0.110844	0	0
Gm7727	0	0	0	0	0	0	0	0	0	0	0
Gm47767	0	0.122769	0	0	0	0	0	0	0	0	0
Gm47637	0	0	0	0	0	0	0	0	0	0	0
Gm38403	0	0	0	0	0	0	0	0	0	0	0
Gm47842	0	0	0	0	0	0	0	0	0	0	0
Alyreffm7	0	0	0	0	0	0	0	0	0	0.131457	0
Gm35041	0	0	0.123516	0.108084	0	0	0	0	0	0	0
Rnf212b	0.120274	0	0	0	0	0.113943	0	0.216791	0.110844	0	0.130092
Gm48522	0	0	0	0	0	0	0	0	0	0	0
Gm47439	0	0	0	0	0	0.227886	0	0	0	0	0
Gm47930	0	0	0	0	0	0	0	0	0	0	0
Gm47094	0	0	0	0	0	0	0	0	0	0	0
Gm19181	0	0	0	0	0	0	0	0	0	0	0
Krtap10-32	0	0	0	0	0	0	0	0	0	0	0
Gm40375	0.240548	0.122769	0	0.108084	0	0.113943	0	0	0	0	0.130092
Gm47704	0	0	0	0	0	0	0	0	0	0	0
Gm48263	0	0	0	0	0	0	0	0	0	0	0
4930520K02Rik	0	0	0	0	0	0	0	0	0.110844	0	0
Gm48108	0	0.0306923	0	0	0	0	0	0	0	0	0
Gm40689	0	0	0	0	0	0	0	0	0	0	0
Gm35404	0	0	0	0	0	0	0	0	0	0	0
Gm47058	0	0	0	0	0.0414939	0	0	0.108395	0	0	0
Gm48877	0	0	0	0	0	0	0	0	0	0	0
Gm34297	0	0.122769	0	0	0.251478	0	0	0	0	0	0
Gm48074	0	0	0	0	0	0	0	0	0	0	0
Gm32443	0	0	0	0	0	0	0	0	0	0	0
Gm47537	0	0	0	0	0	0	0	0	0	0	0
1700042O05Rik	0	0	0	0	0	0	0	1.40914	1.21928	0.131457	0.910641
Gm47726	0	0	0	0	0	0	0	0	0	0.131457	0
Gm20337	0.841919	1.84154	0.741096	0.540419	2.20043	1.13943	1.18999	0	0	0	0
Gm49344	0	0	0	0	0	0	0	0	0	0	0
Gm47970	0	0	0	0	0	0	0	0	0	0	0
Gm48023	0	0	0	0	0	0	0	0	0	0	0
Gm47946	0	0	0	0	0	0	0	0	0	0	0
Gm29807	0	0	0	0	0	0	0	0	0	0	0
Gm18339	0	0	0	0	0	0	0	0	0	0	0
Gm47961	0	0	0	0	0	0	0	0	0	0	0
Gm47634	0	0	0	0	0	0	0	0	0	0	0
Gm47073	0.120274	0	0	0	0	0	0	0	0	0	0
Gm18502	0	0	0	0	0	0	0	0	0	0	0
Gm47391	0.360822	0.245539	0.123516	0	0	0.113943	0	0	0	0	0
Gm8613	0	0	0	0	0	0	0	0	0	0	0
Gm9583	0	0	0	0	0	0	0	4.98619	5.76386	2.36622	2.86201
Gm47009	0	0	0	0	0	0	0	0	0	0	0
Gm47567	3.48795	4.46021	5.68173	4.21526	5.784	5.35533	6.38269	0	0	0	0
Gm8633	0	0	0	0	0	0	0	0	0	0	0
Gm47831	0	0	0	0	0	0	0	0	0	0	0
Gm47020	0	0	0	0	0	0	0	0	0.110844	0.328642	0.650458
4930521O17Rik	0	0	0	0	0	0	0	0	0	0	0
Gm48204	0	0	0	0.108084	0.377217	0.227886	0.108181	0	0	0	0
Gm18514	0	0	0	0	0	0	0	0	0.110844	0.131457	0.130092
Gm48884	0	0	0	0	0	0	0	0	0	0	0
Gm5948	0	0	0	0	0	0	0	0	0	0	0
Gm47030	0	0	0	0	0	0	0	0	0	0	0
Gm47477	0	0	0	0	0	0	0	12.4655	11.8968	16.1258	14.9176
Gm18189	0	0	0	0	0	0	0	36.6008	35.5896	35.7891	35.58
Gm47015	10.8848	10.3949	12.6394	14.24	15.1302	18.0406	18.2642	84.323	90.6146	81.5466	78.228
Gm7392	42.3666	36.6663	36.3137	39.7921	28.4485	30.0138	30.9398	0	0	0	0
Gm10120	78.699	70.6746	74.2948	85.1786	70.4868	85.7229	100.194	0	0	0	0
Gm29685	0	0	0	0	0	0	0	0	0	0	0
BC042761	0	0	0	0	0	0	0	0	0	0	0
Gm48160	0	0	0	0	0	0	0	0	0	0	0
Gm30853	0	0	0	0	0	0	0	0	0	0	0
Gm47702	0.120274	0	0	0	0	0	0	0	0	0	0
Gm18112	0	0	0	0	0	0	0	0	0	0	0
Gm18622	0	0	0	0	0	0	0	0	0	0	0
Gm47331	0	0	0	0	0	0	0	0	0.0277109	0	0
Gm18120	0	0	0	0.108084	0.125739	0	0	0	0	0	0
Cdc5lrt10	0	0	0.030879	0.0810628	0	0	0	0	0	0	0
Spata22	0	0	0	0	0	0	0	0.108395	0	0.394371	0.390275
Gm48104	0	0	0	0	0	0	0	0	0	0	0
Gm47572	0.841919	0.736616	0.61758	0.324251	0.754435	0.227886	0.432725	0	0	0	0
Gm8768	0	0	0	0	0	0	0	1.19235	0.923327	0.262914	1.04073
4930579P08Rik	0	0	0	0	0	0	0	8.12966	8.11929	7.36158	8.58604
Gm31763	0.120274	0.859385	0.370548	1.51317	0.502956	0.34183	1.08181	0	0	0.131457	0
Gm7172	8.26885	7.45824	7.53447	9.26818	6.56987	8.20391	8.19473	0	0	0	0.130092
Gm48332	0	0	0	0	0	0	0.108181	0	0	0	0
Gm47710	0	0.245539	0	0	0	0.227886	0	0	0	0	0
Gm47729	0	0	0	0	0	0	0	0	0	0	0
Gm7086	0	0	0	0	0	0	0	0	0	0	0
Alyreffm6	0	0	0	0	0	0	0	0	0	0	0
Gm48308	0.120274	0	0	0	0	0.113943	0	0	0	0	0
Gm47491	0	0	0	0	0	0	0	0	0	0	0
Gm32305	0	0	0	0	0	0	0	0	0	0.0657284	0
Gm40983	0	0	0	0	0	0	0	0	0	0	0
Gm17746	0	0	0	0	0	0	0	0	0	0	0
Gm48590	0	0	0	0	0	0	0	0	0	0	0
Gm48251	0	0	0	0	0	0	0	0	0	0	0
4930511J24Rik	0	0	0	0	0	0	0	0	0	0	0
Gm48623	0	0	0	0	0	0	0	0	0	0	0
Gm47597	0	0	0	0	0	0	0	0	0	0.131457	0.780549
Gm18983	0	0	0	0	0	0	0	0	0	0	0
Gm48885	0.120274	0.245539	0.247032	0.324251	0.502956	0.227886	0.432725	0.650373	0.609639	0.372023	0.390275
Gm32151	0.120274	0.122769	0	0	0	0	0	0.108395	0.221687	0	0.260183
Gm9280	0.451028	0.429693	0.812735	0.450709	0.481581	0.170915	0.505207	0	0	0	0
Gm47493	0.120274	0.122769	0.123516	0.216167	0	0.113943	0.108181	0	0	0	0
Gm48871	0	0	0	0	0	0	0	0	0	0	0
Gm21939	0	0	0	0	0	0	0	0	0	0	0
Gm32369	0	0	0	0	0	0	0	0	0	0	0
Gm49929	0	0	0	0	0	0	0	0	0	0	0
Gm47984	0	0	0	0	0	0	0	0	0.221687	0.262914	1.17082
Gm49732	0	0	0	0	0	0	0	0	0	0	0
Gm48889	0.240548	0.122769	0	0.108084	0.251478	0.113943	0.324544	0	0	0	0
Gm48645	0	0	0	0	0	0	0	0	0	0	0
4930547H16Rik	0	0	0	0	0	0	0	0	0	0	0
Gm47443	0	0	0	0	0	0	0	0	0	0	0
Gm32834	0	0	0	0	0	0	0	0	0	0	0
Gm47254	0	0	0	0	0	0	0	0	0	0	0
Gm48576	0	0	0	0	0	0	0	0.108395	0.221687	0	0
Gm31711	0	0	0	0	0	0	0	2.05951	2.75225	2.00472	1.62614
Gm6093	1.56356	1.35046	1.11164	0.540419	0.251478	0.113943	0.108181	0	0	0	0
E430024I08Rik	2.40548	2.40382	3.02614	2.37784	2.51478	3.13344	2.59635	0	0	0	0
Gm34278	0	0	0	0	0	0	0	0	0	0	0
Gm18499	0	0	0	0	0	0	0	0	0	0	0
4930428E07Rik	0	0	0	0	0	0	0	0	0	0	0
Gm48530	0.120274	0	0	0	0	0.113943	0.0540906	0	0	0	0
Gm48496	0	0	0	0	0	0	0	0	0.110844	0.262914	0
Gm49370	0	0	0	0	0	0	0	0	0	0	0
Gm33682	0.120274	0	0	0	0.251478	0.455773	0.432725	0	0	0	0
Gm48417	0	0	0	0	0	0	0	0	0	0	0
Gm48520	0	0	0	0	0	0	0	0	0	0	0
Gm18026	0	0	0	0	0	0	0	0	0	0	0
Gm21297	0	0	0	0	0	0	0	0	0	0	0
Gm2654	0	0	0	0	0	0	0	0	0	0	0
Gm34081	0.360822	0.122769	0	0	0.251478	0	0	0	0	0	0
Gm18601	0	0	0	0	0	0	0	1.73433	1.44097	4.20662	4.81339
Gm8634	0.0396905	0	0	0	0	0	0	0	0	0	0
D430020J02Rik	3.60822	2.33262	1.85274	2.59401	2.01183	2.39281	3.24544	0	0	0	0
5033424D13Rik	0	0	0	0	0	0	0	0	0	0	0
Gm21007	0	0	0	0	0	0	0	0	0	0	0
Gm32939	0	0	0	0	0	0	0	0	0	0	0.130092
Gm48419	0	0.092077	0	0	0	0	0	0	0	0	0
Gm48556	0	0	0	0	0	0	0	0	0	0	0
Gm2123	0	0	0	0	0	0	0	0	0	0	0
Gm5954	0	0	0	0	0	0	0	0	0	0	0
Gm35298	0	0	0	0	0	0	0	0	0	0	0
Gm48143	0	0.122769	0	0	0	0	0	0	0	0	0
Gm47372	0.120274	0	0	0	0	0	0	0	0	0	0
Gm36635	0	0	0	0	0	0	0	0	0	0	0
Gm47869	0	0	0	0	0	0	0	0	0	0	0
Gm48030	0	0	0	0	0	0	0	0	0	0	0
Gm46312	0	0	0	0	0	0	0	0	0	0	0
Gm47977	0	0	0	0	0	0	0	0	0	0	0
Gm48064	0	0	0	0	0	0	0	0	0	0	0.0429302
Gm49386	0	0	0	0	0	0	0	0	0	0	0
Gm47656	0	0	0	0	0	0	0	0	0	0	0
9530050K03Rik	0	0	0	0	0	0	0	0	0	0	0
Gm6049	0	0	0	0	0	0	0	0	0	0.0657284	0.130092
Gm40538	0	0	0	0	0	0	0	0.108395	0.110844	0.394371	0.520366
Gm48620	0.240548	0.245539	0	0.162126	0	0.0569716	0	0	0	0	0
Gm47138	0.240548	0.368308	0.247032	0.216167	0.377217	0.113943	0.216363	0	0	0	0
Gm47951	0	0	0	0	0	0	0	0	0	0	0
Gm34408	0	0	0	0	0	0	0	0	0	0	0
Gm48316	0	0	0	0	0	0	0	0	0	0	0
Gm8700	0	0	0	0	0	0	0	0	0	0	0
Gm48171	0	0	0	0	0	0	0	0	0	0	0
3732407C23Rik	0.120274	0.122769	0	0.216167	0.125739	0.113943	0	0.108395	0.166265	0.197185	0.0650458
Gm1995	0	0	0	0	0	0	0	0	0	0	0
Gm47196	0	0.0613847	0.123516	0	0	0.113943	0.162272	0.174517	0.215036	0.0880761	0.195137
Gm47833	0	0	0	0	0	0	0	0.162593	0	0.0328642	0.0325229
Selenok-ps8	0.113058	0.170649	0.150689	0.239946	0.153402	0.151544	0.258553	0	0	0	0
Gm6296	0	0	0	0	0.0414939	0	0.0540906	0	0	0	0.0325229
Gm47916	0	0	0	0	0	0	0	7.81314	5.20078	6.64909	4.72623
Gm9318	0.120274	0.368308	0	0.108084	0	0	0	0	0	0	0.130092
Gm47467	6.1845	4.9206	6.14492	4.88214	4.89377	7.42568	4.84111	0	0	0	0
Gm48063	0.120274	0	0.123516	0	0	0	0	0	0	0	0
Gm48440	0	0	0	0	0	0	0	0	0	0	0
Gm9544	0	0	0	0	0	0	0	0	0	0	0
Gm47686	0	0	0	0	0	0	0	0	0	0	0
Gm48502	0	0.122769	0	0	0	0	0	0	0	0	0
Gm49363	0	0	0	0	0	0	0	0	0	0	0
Gm48669	0	0	0	0	0	0	0	0	0	0	0
Gm7040	0	0	0	0	0	0	0	0.0270989	0.138554	0.0657284	0
Gm18065	0	0	0	0	0	0	0	0.144166	0	0	0
Gm48778	0.0300685	0.214846	0	0	0.0628695	0	0.0540906	0	0	0	0
Gm34552	0.120274	0	0	0.108084	0.0414939	0.113943	0.216363	0	0	0	0
Gm47578	0	0	0	0	0	0	0	0	0	0	0
Gm47799	0	0	0	0	0	0	0	1.95112	3.10362	5.91556	4.81339
Gm47812	0	0	0	0	0	0	0	0	0	0	0
5830428M24Rik	3.64791	5.03354	5.31119	4.43143	3.33209	3.4183	2.92089	0	0	0	0
Gm47021	0	0	0	0	0	0	0	0	0	0	0
Gm36550	0	0	0	0	0	0	0	0	0	0	0
Gm48491	0	0	0	0	0	0	0	0	0	0	0
Gm9265	0	0	0	0	0	0	0	0	0.110844	0	0.130092
Gm9249	0	0	0	0	0	0	0	0	0	0	0
Gm48302	0	0.245539	0	0	0.125739	0	0.108181	0	0	0	0
Gm47188	0	0	0	0	0	0	0	0	0	0	0
Gm7753	0	0	0	0	0	0	0	0	0	0.131457	0
Gm47149	0	0	0	0	0	0	0	0	0	0	0
Gm48621	0	0	0	0	0.125739	0	0	6.80181	6.2815	4.37094	4.75875
Gm48579	0	0	0	0	0	0	0	0	0	0	0
Gm47469	5.86336	4.45039	6.39195	3.8186	7.88007	8.37482	5.65247	0	0	0	0
Gm48347	0	0	0	0	0	0	0	0	0	0	0
Gm48544	0	0	0	0	0	0	0	0	0	0	0
Gm8016	0	0	0	0	0	0	0	0	0.110844	0.131457	0.260183
Gm47672	0	0	0	0	0	0	0	0	0	0	0
Gm31513	0	0	0.370548	0	0.251478	0	0	0	0	0	0
Gm18262	0	0	0	0	0.125739	0	0	0	0	0	0
Gm47514	0	0	0	0	0	0	0	0	0	0	0.0325229
Gm48700	0	0.122769	0	0	0	0	0	0	0	0	0
6030440G07Rik	0	0.122769	0	0	0	0	0	0	0	0	0
Gm48812	0	0	0	0	0	0	0	0	0.175133	0.0985926	0.205545
Gm48311	0	0	0	0	0	0	0	0	0	0	0
Gm46344	0.240548	0.0306923	0.154395	0.224814	0.314348	0.237002	0.162272	554.496	494.029	441.936	360.212
Gm48041	0	0	0	0	0	0	0	0	0	0	0
Rps18-ps5	432.235	411.339	430.216	391.794	438.075	522.154	461.762	0	0	0	0
Gm48895	0	0	0	0	0	0	0	0	0	0	0
Gm40394	0	0	0	0	0	0	0	0	0	0	0
Gm48870	0	0	0	0	0.125739	0	0.108181	0	0	0	0
Gm47217	0	0	0	0	0	0	0	0	0.110844	0	0
Gm47166	0	0	0	0	0	0	0	0	0	0	0
Gm48133	0	0	0	0	0	0	0.108181	0.108395	0.221687	0.131457	0.260183
Gm48541	0	0	0	0	0	0	0	0	0	0	0
Gm48420	0.120274	0	0.123516	0.108084	0.251478	0.455773	0.324544	0	0	0	0
Gm6353	0	0	0	0	0	0	0	0	0	0	0
Gm47820	0	0	0	0	0.0628695	0	0	0	0	0	0
Gm48261	0	0	0	0	0	0	0	0	0.110844	0	0
Gm3772	0	0	0	0	0	0	0	0	0	0.131457	0.130092
Rpl7a-ps1	0.0396905	0	0	0	0	0	0	0	0	0	0
Gm47088	0	0	0	0	0	0	0	0.108395	0.110844	0.131457	0.130092
Gm49379	0	0	0	0	0	0	0	0	0	0	0
Gm48734	0	0.122769	0.123516	0	0	0	0	0	0	0	0
Gm48709	0	0	0	0	0	0	0	0	0	0	0
Gm48928	0	0	0	0	0	0	0	0	0	0	0
Gm3333	0	0	0	0	0	0	0	0	0	0	0
D730050B12Rik	0	0	0	0	0	0	0	0	0	0	0
Gm48513	0	0	0	0	0	0	0	0	0	0	0
A030003K21Rik	0	0	0	0	0	0	0	0	0	0	0
Gm47383	0	0	0	0	0	0	0	0	0	0	0
Gm47376	0	0	0	0	0	0	0	0.758768	0.997592	1.18311	1.30092
4930473H19Rik	0	0	0	0	0	0	0	0	0	0	0
Gm36757	1.08247	0.613847	0.494064	1.40509	1.88609	0.455773	0.649088	0	0	0.131457	0
Gm46997	0	0	0	0	0	0	0	0	0	0	0
Gm48190	0	0	0	0	0	0	0	0	0	0	0
Gm9279	0	0	0	0	0	0	0	0	0	0.131457	0
Gm34662	0.360822	0	0	0.108084	0.125739	0	0	0	0.110844	0	0.130092
Gm36862	0	0	0	0	0	0	0	0	0	0	0
Gm47447	0.120274	0	0	0	0	0.113943	0	0	0	0	0
Gm7969	0	0.092077	0	0	0	0	0	0	0	0	0
Gm40884	0.120274	0	0	0.108084	0	0	0.108181	0	0	0	0
Gm47959	0	0	0	0	0	0	0	0	0	0	0
Gm2912	0	0	0	0	0	0	0	0	0	0	0
Gm34016	0.120274	0	0	0	0	0	0	0.758768	0.665061	0.131457	0.520366
Gm48754	0	0	0	0	0	0	0	0	0	0	0
Gm33424	0.240548	0.859385	0.741096	0.432335	0.880174	0.797602	0.649088	0	0	0	0
A930040O22Rik	0	0	0	0	0	0	0	0	0	0	0
Gm47806	0.120274	0.122769	0.247032	0.0270209	0	0	0.108181	0	0.332531	0.788741	0.260183
Gm47371	0	0	0	0	0	0	0	0	0	0	0
Gm47139	0.481097	0.122769	0.123516	0	0.125739	0.34183	0.108181	0	0	0	0
Gm3338	0	0	0	0	0	0	0	0	0	0	0
Gm47832	0	0	0	0	0	0	0	0	0	0	0
Gm7712	0	0	0	0.108084	0	0	0	0	0	0	0.0429302
Gm48528	0	0	0	0	0	0	0	0.0541977	0	0	0
Gm7754	0	0	0	0	0	0	0	3.76674	3.32531	2.59627	1.65867
Gm8725	0.0601371	0	0.061758	0	0.125739	0.113943	0	0	0	0	0
Gm2614	2.11442	3.34546	3.24229	2.81018	3.17491	4.40618	3.61542	0	0	0	0
Gm47846	0	0	0	0	0	0	0	0	0	0	0
4930480M12Rik	0	0	0	0	0	0	0	0	0	0	0
Gm47878	0	0	0	0	0	0	0	0	0	0	0
Gm2544	0	0	0	0	0	0	0	0	0	0	0
Gm3829	0	0	0	0	0	0	0	0	0	0	0
Gm48883	0	0	0	0	0	0	0	0	0	0	0
E330035G20Rik	0	0	0	0	0	0	0	0	0	0	0
Gm35161	0	0	0	0	0	0	0	0	0	0	0
Gm48644	0	0	0	0	0	0	0	0	0	0	0
Gm40864	0	0	0	0	0	0	0	0	0	0	0
Gm47650	0	0	0	0	0	0	0	0	0	0	0
Gm47588	0	0	0	0	0	0	0	0.650373	1.10844	1.05165	1.17082
Gm48154	0	0	0	0	0	0	0	0	0	0	0
Gm47813	1.44329	1.596	0.494064	1.18892	0.880174	0.911545	1.18999	0	0	0	0
Gm21569	0	0	0	0	0	0	0	0	0	0	0
Gm47721	0	0	0	0	0	0	0	0.0270989	0	0	0
Gm48290	0	0	0	0	0	0	0	0	0	0	0
Gm9231	0	0	0	0.0356676	0	0	0.0356998	0	0	0	0
Gm21039	0	0	0	0	0	0	0	0.0357705	0	0	0.130092
Gm18795	0.0601371	0	0	0	0	0	0	0	0.0277109	0.131457	0
Gm48170	0	0.122769	0	0.0356676	0	0.113943	0	0	0.110844	0	0
Gm19951	0	0	0.648459	0	0.125739	0.113943	0	0	0	0	0
Gm7511	0	0	0	0.216167	0	0	0	0	0	0	0
Gm47177	0	0	0.123516	0	0	0.113943	0	0	0	0	0
Gm48011	0	0	0	0	0	0	0	0	0	0	0
Gm48624	0.120274	0	0	0.108084	0	0	0	0	0	0	0
Gm47748	0	0	0	0	0	0	0	0	0	0	0
Gm18114	0	0	0	0	0	0	0	0	0	0	0
Ly6e-ps1	0	0	0	0	0	0	0	0	0	0	0
Gm2754	0	0	0	0	0	0	0	0	0	0	0
Vmn2r-ps95	0	0	0	0	0	0	0	0	0	0	0
Gm47406	0	0	0	0	0	0	0	0	0	0	0
Gm47207	0	0	0	0	0	0	0	139.144	125.475	109.132	96.6203
Gm48456	0	0	0	0	0	0	0	0	0	0	0
Gm49383	107.546	105.499	95.941	120.711	114.611	126.315	117.629	0.108395	0	0.131457	0.130092
Gm18263	0	0	0	0	0	0	0	0	0	0	0
Gm48690	0	0.0613847	0.247032	0	0.0314348	0.113943	0.351589	0	0	0	0
Gm48422	0	0	0	0	0	0	0	0	0	0	0
Gm48367	0	0	0	0	0	0	0	0	0	0	0
Gm48713	0	0	0	0	0	0	0	0	0	0	0
Gm48354	0	0	0	0	0	0	0	0	0	0	0
Gm48223	0	0	0	0	0	0	0	0.108395	0	0.788741	0.520366
Gm31447	0	0	0	0	0	0	0	0	0	0	0
Gm48771	0.120274	0.368308	0.123516	0	0.251478	0.569716	0.432725	0	0	0	0
Gm47440	0	0	0	0	0	0	0	0	0	0	0
Gm47457	0	0	0	0	0	0	0	0	0	0	0
Gm47554	0	0	0	0	0	0	0	0	0	0	0
Or1j8	0	0	0	0	0	0	0	0.108395	0.221687	0.131457	0.260183
4930559C10Rik	0	0	0	0	0	0	0	0	0	0	0
Gm47863	0.360822	0	0.247032	0	0.251478	0	0	0	0	0	0
Gm19047	0	0	0	0	0	0	0	0	0	0	0
Gm48482	0	0	0	0	0	0	0	0	0	0	0
Gm7614	0	0	0.0407603	0.0897095	0	0	0.108181	0.560404	0.739326	0.569208	0.650458
Gm6171	0	0	0	0	0	0	0	0	0	0	0
Gm36839	0.360822	0.450563	0.576819	0.108084	0.795928	0.455773	0.360244	0	0	0	0
Gm48359	0	0	0	0	0	0	0	0	0	0	0
Gm47836	0	0	0	0	0	0	0	0	0	0	0
Gm48221	0	0	0	0	0	0	0	0	0	0	0
Gm9292	0	0	0	0	0	0	0	0	0	0	0
Gm9973	0	0	0	0	0	0	0	0	0	0.0657284	0
Gm7214	0	0	0	0	0	0	0	0	0	0	0
Mylf-ps	0	0	0	0	0	0	0.0540906	0	0	0	0
1700030L22Rik	0	0	0	0	0	0	0	0	0	0	0
Gm46998	0	0	0	0	0	0	0	0	0	0	0
Gm47954	0	0	0	0	0	0	0	0.108395	0	0.657284	1.04073
Gm20102	0	0	0	0	0	0	0	0.108395	0	0.131457	0
Gm47664	0.120274	0.122769	0.370548	0	1.63461	0.227886	0.540906	0	0	0	0
Gm49654	0.120274	0.245539	0	0	0	0.227886	0	0	0	0	0
Gm47127	0	0	0	0	0	0	0	0	0	0	0
Gm5955	0	0	0	0	0	0	0	0	0	0	0
Gm35638	0	0	0	0	0	0	0	0.108395	0.332531	0	0.260183
B020018J22Rik	0	0	0	0	0	0	0	0	0	0	0
Gm47545	0.240548	0.245539	0.123516	0.216167	0.251478	0.113943	0.324544	0	0	0	0
Gm48343	0	0	0	0	0	0	0	0	0	0	0
Gm18032	0	0	0	0	0	0	0	0	0	0	0
Gm40576	0	0	0	0	0	0	0	0	0	0	0.130092
Gm47998	0	0	0	0	0	0	0	0.108395	0.443374	0.131457	0.650458
Gm48586	0	0	0.123516	0	0	0	0	0	0	0	0
D230049E03Rik	0.240548	0.368308	0.370548	0.324251	0.502956	0.113943	0.108181	77.9363	76.9531	67.0982	56.34
Gm48318	0	0	0	0	0	0	0	0	0	0	0
Gm6988	59.1749	66.7865	68.8194	63.3457	69.2822	82.0391	71.4808	0	0	0	0
Gm9229	0	0	0	0	0	0	0	0	0	0	0
Gm48632	0.0601371	0.0613847	0	0	0	0	0	0	0	0	0
Eif1ad13	0	0	0	0	0	0	0	0	0	0	0
Gm48291	0	0	0	0	0	0	0	8.65321	6.04097	4.9625	9.30155
Gm47587	0	0	0	0	0	0	0	0	0	0	0
Gm46430	6.28432	6.76214	6.82426	6.03431	8.55026	8.94454	8.357	0	0	0	0
Gm48525	0	0	0	0	0	0	0	0.162593	0.0554218	0.262914	0.390275
Gm3742	0.0396905	0	0	0	0	0	0	0	0	0	0
Cbx3-ps5	0	0.0306923	0.123516	0.243188	0.0314348	0.113943	0.108181	0.108395	0.110844	0	0
Gm48421	0	0	0	0	0	0	0	0	0	0	0
1700081N11Rik	0.120274	0.122769	0	0	0.377217	0.113943	0	0.108395	0.110844	0	0.260183
4930474N09Rik	0	0	0	0	0	0	0	0	0	0	0
4921525O09Rik	0.360822	0.245539	0	0.108084	0	0.113943	0	0	0	0	0
Gm47435	0	0	0	0	0	0	0	0	0	0	0
Gm19540	0	0	0	0	0	0	0	0	0	0	0
Gm48010	0	0	0	0	0	0	0	0.325186	0	0	0.260183
Gm18749	0	0	0	0	0	0	0	0	0	0	0
Gm40841	0.962193	0.736616	0.411308	0.108084	0.628695	0.569716	0	0	0	0	0
Gm47187	0	0	0	0	0	0	0	0	0	0	0
4933409F18Rik	0.120274	0	0	0	0	0	0	0	0	0	0
Gm17890	0	0	0	0	0	0	0	0	0	0	0
Gm35208	0	0	0	0	0	0	0	0.0357705	0	0.197185	0.107976
Gm18880	0	0	0	0	0	0	0	0	0	0	0
Gm48557	0.240548	0.122769	0.185274	0.162126	0.282913	0.0569716	0	0	0	0	0
Gm48147	0	0	0	0	0	0	0	0	0	0	0
Gm48444	0	0	0	0	0	0	0	0	0	0	0
Gm36074	0	0	0	0	0	0	0	0	0	0	0
Gm47808	0	0	0	0	0	0	0	0	0	0	0
4933433N18Rik	0	0	0	0	0	0	0	0	0	0	0
4930471E15Rik	0	0	0	0	0.125739	0	0	0	0	0	0
Gm18442	0	0	0	0	0	0	0	0	0	0	0
Gm48101	0	0	0	0	0	0	0	0	0	0	0
Gm5189	0	0	0	0	0	0	0	0	0	0	0
Gm48494	0	0	0	0	0	0	0	0	0	0	0
Gm31063	0	0	0	0	0	0	0	0	0	0	0
Gm49330	0	0	0	0	0	0	0	0	0	0	0
Gm47872	0	0	0	0	0	0	0	15.0583	15.0836	12.4332	12.5434
Gm40548	0	0	0	0	0	0	0	0	0	0	0
Gm6109	13.2999	12.5532	12.8358	11.8168	13.6113	14.6041	14.2172	0	0	0	0
Gm47251	0	0	0	0	0	0	0	0	0.0365784	0	0
Gm18388	0	0	0	0	0	0	0	0	0	0	0
Gm48338	0	0	0	0	0	0	0	0.0357705	0	0	0.0429302
Gm40663	0	0	0	0	0	0	0	0	0	0	0
Gm48016	0	0	0.0407603	0	0	0	0.0356998	0	0	0	0
Gm36525	0	0	0	0	0	0	0	0	0	0	0
Gm31218	0	0	0	0	0	0	0	0	0	0	0
Gm48574	0.120274	0	0	0	0	0	0	0	0	0	0
Gm36752	0	0	0	0	0	0	0	0	0	0	0
Gm30155	0	0	0.123516	0	0	0	0	32.446	40.347	45.0345	29.7806
Gm18338	0	0	0	0	0	0	0	0	0	0.394371	0.390275
Gm33312	29.8581	34.0685	34.3584	32.3711	37.8789	37.7061	38.1339	0	0	0	0
Gm48585	0.120274	0.368308	0	0	0.628695	0	0.108181	0	0	0	0
Gm18363	0	0	0	0	0	0	0	0	0	0	0
Gm33489	0	0	0	0	0	0	0	0	0	0	0
Gm48241	0	0	0	0	0	0	0	20.4325	14.9085	16.3664	18.2128
Gm272	0	0	0	0	0	0	0	0	0	0	0
Tes3-ps	18.883	17.3719	18.6509	18.4283	16.9748	18.8006	20.6085	0	0	0	0
Gm48527	0	0	0	0	0	0	0	0.18102	0.129687	0.153805	0.130092
Gm30409	0.120274	0.122769	0.247032	0	0	0	0	0.108395	0	0	0
Gm7446	0.300685	0.112948	0.0716392	0.29723	0.513015	0.142429	0.216363	0	0	0	0
Gm35190	0.120274	0.122769	0	0.108084	0.125739	0.113943	0	0	0	0	0
Gm53057	0	0	0	0	0	0	0	1.73433	1.99518	2.16904	2.47174
Gm47404	0	0	0	0	0	0	0	1.34627	1.72694	1.66556	2.26619
Gm48551	2.04466	1.596	1.97626	1.83742	1.82322	1.99401	2.16363	0	0	0	0
Gm4811	2.18538	1.39098	1.71934	1.4948	1.46738	1.13032	1.37066	0	0	0	0
Gm19095	0	0	0	0	0	0	0	0	0.0920001	0	0
Gm30198	0	0	0	0	0	0	0	0	0	0	0
Gm19563	0	0	0	0	0	0	0	0	0	0	0
Gm47969	0	0.122769	0	0	0	0	0	0.325186	0.110844	0	0
4930477G07Rik	0	0	0	0	0	0	0	0	0	0	0
Gm47494	0	0.122769	0	0	0	0.113943	0.108181	0	0	0	0
Gm48235	0	0	0	0	0	0	0	0	0	0	0
Gm40653	0	0	0	0	0	0.113943	0	0	0	0	0
Gm34809	0.120274	0	0	0	0	0	0	0.108395	0	0.262914	0.130092
Gm48423	0	0.092077	0	0	0	0	0	0	0.0365784	0.0880761	0
Gm41002	0	0	0	0	0.125739	0	0	0	0	0	0
Tubb2a-ps2	0	0.122769	0.123516	0.0356676	0.0628695	0	0.0356998	0	0.0554218	0	0
Gm33630	0	0	0	0	0	0	0	0	0	0	0
Gm18116	0	0	0	0	0	0.113943	0	0	0	0	0
Gm33016	0	0	0	0	0	0	0	0.0270989	0	0	0
Gm47470	0	0	0	0	0	0	0	0	0	0	0
Gm21559	0	0	0	0.0356676	0	0	0	0	0	0	0
Gm11360	0	0	0	0	0	0	0	0	0	0	0
Gm20368	0	0	0	0	0	0	0	0	0	0	0
Gm35890	0	0	0	0	0	0	0	0	0	0	0
Gm3838	0	0.122769	0	0	0	0	0	0	0	0	0
Gm18627	0	0	0	0	0	0	0.0356998	0	0	0	0
Gm40853	0	0	0	0	0	0	0	0	0	0	0
Gm47982	0	0	0	0	0	0	0	0	0	0	0
Gm48044	0	0	0	0	0	0	0	0.108395	0	0	0
A530058O07Rik	0	0	0	0	0	0	0	0	0	0	0
Gm19001	0	0	0	0	0	0	0	0	0	0	0
Gm18413	0	0	0	0	0	0	0	0.0541977	0.0277109	0	0
Gm48688	0	0	0	0	0	0	0	0	0	0	0
Gm49326	0	0	0.061758	0	0	0.0569716	0	0	0	0	0
Gm49357	0	0	0	0	0	0	0	0	0	0	0
Gm48032	0	0	0	0	0	0	0	0	0	0	0
Rpl17-ps6	0	0	0	0	0	0	0	0	0	0	0
Gm48559	0	0	0	0	0	0	0	0	0	0	0
Gm35618	0	0	0	0	0	0	0	0	0	0	0
Gm49371	0	0	0	0	0	0	0	0	0	0	0
Gm48103	0	0	0	0	0	0	0	0	0.110844	0	0.260183
Gm32219	0.120274	0	0	0	0	0	0	0	0	0	0
4930423D22Rik	0	0.122769	0	0	0.251478	0	0	0	0	0	0
Gm48618	0	0	0	0	0	0	0	0	0.110844	0	0.0650458
Gm47811	0	0	0	0	0	0	0	0	0	0	0
Mif-ps7	0	0	0.123516	0	0	0.0569716	0	0.596175	1.05301	1.11738	1.62614
Gm48516	0	0	0	0	0	0	0	0	0	0	0
Gm48445	1.20274	0.429693	0.494064	0.59446	0.880174	0.911545	0.703178	0	0	0	0
Gm48408	0	0	0	0	0	0	0	0.0812966	0.119711	0.0433808	0.0754531
Gm47884	0	0	0	0	0.125739	0	0	0	0	0	0
Gm47428	0.0805837	0.0613847	0.092637	0.0270209	0.104363	0.0945728	0.0270453	0.108395	0.110844	0.657284	0.520366
Gm48052	0	0	0	0	0	0	0	0	0	0	0
Gm32036	0.360822	1.16631	0.864612	0.540419	0.628695	0.227886	0.216363	0	0	0	0
Gm2721	0	0	0	0	0	0	0	0	0	0	0
Gm8227	0	0	0	0	0	0	0	0	0	0	0
Gm48253	0	0	0	0	0	0	0	0.216791	0	0	0.130092
Gm48573	0	0	0	0	0	0	0	0	0	0	0
Gm18113	0	0.245539	0.123516	0	0	0.113943	0	0	0	0	0
Gm9628	0	0	0	0	0	0.0569716	0	0	0	0.262914	0.130092
Gm47515	0	0	0	0	0	0	0	0	0	0	0
Gm8075	0	0	0.123516	0	0	0	0.108181	0	0	0	0
Gm48492	0	0	0	0	0	0	0	0	0	0	0
Gm18625	0	0	0	0	0	0	0	0	0	0	0
Gm48819	0	0	0	0	0	0	0	0.867163	0.775905	2.76059	3.8377
Gm48080	0	0	0	0	0	0	0	0	0	0	0
Gm47586	1.68384	2.20985	3.45845	0.86467	3.26922	1.25338	1.08181	0.325186	0.332531	0.920198	1.43101
Gm48615	0	0	0	0	0	0	0	0	0	0	0
Gm47260	0.601371	0.613847	0.61758	0.432335	1.13165	0	0.757269	0	0	0	0
4930555G21Rik	0	0	0	0	0	0	0	0	0	0	0
Gm34237	0	0	0	0	0	0	0	0	0	0	0
3110009F21Rik	0	0	0	0	0	0	0	0	0	0	0
Gm9259	0	0	0	0	0	0	0	0	0	0	0
Gm19011	0	0	0	0	0	0	0	0	0	0.0657284	0
D030007L05Rik	0	0	0.123516	0	0	0	0	0	0	0	0
Gm48296	0	0	0	0	0.0628695	0	0	0.0357705	0	0.131457	0
Gm16497	0	0	0	0	0	0	0	0	0	0	0
Gm19220	0	0	0	0	0	0.113943	0.0540906	0	0	0	0
A530046M15Rik	0	0	0	0	0	0	0	0.397811	0.424531	0.602072	0.379867
Gm17915	0	0	0	0	0	0	0	0	0	0	0.130092
Gm7695	0.580924	0.573333	0.164276	0.432335	0.701624	0.436402	0.937932	0	0	0	0
9430031K09Rik	0	0.122769	0.123516	0	0	0	0.216363	0	0.110844	0	0
AA414992	0	0	0	0	0	0	0	0	0	0	0
Gm34923	0	0	0	0.108084	0	0.113943	0	0	0	0	0
Gm49251	0	0	0	0	0	0	0	0	0.221687	0.131457	0
Gm48096	0	0	0	0	0	0	0	0.108395	0	0	0
Eprn	0	0	0.123516	0	0	0	0	0	0	0	0
Gm47323	0	0.245539	0.123516	0.108084	0.125739	0.113943	0.108181	0	0	0.920198	0.910641
Gm8607	0	0	0	0	0	0	0	0	0	0	0
Gm48369	0.120274	0.245539	0	0.108084	0.251478	0	0.216363	0	0	0	0
Vmn2r-ps102	0	0	0	0	0	0	0	0	0	0	0
Gm48575	0	0	0	0	0	0	0	0	0	0	0
Gm34639	0	0	0	0	0	0	0	0	0	0	0
Gm18878	0	0	0	0	0	0	0	0	0	0	0
Gm20789	0	0	0	0	0	0	0	0	0	0	0
Gm48888	0.120274	0.491077	0	0.324251	0	0	0	0.108395	0	0.394371	0.260183
Gm48012	0	0	0	0	0	0	0	0	0	0	0
Gm19195	0.120274	0.245539	0.247032	0.108084	0.251478	0.227886	0.216363	0	0	0	0
1700112M02Rik	0	0	0	0	0.125739	0	0	0	0	0	0
Gm48730	0	0	0	0	0	0	0	0	0.221687	0.131457	0.260183
Gm48355	0	0	0	0	0	0	0	0	0	0	0
B930059L03Rik	0.240548	0	0.123516	0	0.251478	0	0.324544	0	0	0	0
Gm40557	0.120274	0	0	0	0	0	0	0.108395	0	0	0.130092
Gm48187	0	0	0	0	0	0	0	0	0	0	0
Gm48059	0.180411	0.0405139	0.185274	0.108084	0.251478	0	0.270453	0	0.110844	0	0.390275
Gm48424	0	0	0	0	0	0	0	0	0	0	0
Gm47259	0	0.122769	0	0.108084	0	0	0	5.93031	5.49562	4.73245	3.62045
Gm47125	0	0	0	0	0	0	0	0	0	0	0
Gm10054	4.31423	5.10966	5.44952	4.16555	4.7982	5.42142	4.9309	0	0	0	0
Gm8504	0	0	0	0	0	0	0	0	0	0	0
Gm46348	0	0	0	0	0	0	0	0	0	0	0
Gm48588	0	0	0	0	0	0.0569716	0	0	0	0	0
Gm18624	0	0	0	0	0	0	0	0	0	0	0
Gm55746	0	0	0	0	0	0	0	0	0	0	0
Gm33654	0	0	0	0	0	0	0	0	0	0	0
Gm47838	0	0	0	0	0	0	0	0	0	0	0
Gm48572	0	0	0	0	0	0	0	0	0	0	0
Gm48446	0	0	0	0	0	0	0	0	0	0	0
Gm47660	0	0	0	0	0	0	0	0	0	0	0
Gm46436	0	0	0	0	0	0	0	0	0	0	0
Gm48682	0	0	0	0	0	0	0	0	0	0	0
Vmn2r-ps97	0	0	0	0	0	0	0	0	0	0	0
Gm48429	0	0	0	0	0	0	0	0	0	0	0
Gm47267	0	0	0	0	0	0	0	0	0	0	0
Gm47859	0	0	0	0	0	0	0	0	0	0	0
Gm48405	0	0	0	0	0	0	0.108181	0	0	0	0
Gm47357	0	0	0	0	0	0	0	0	0	0	0
Gm31508	0	0	0	0	0	0	0	11.1918	10.5301	8.45662	9.30155
Gm48111	0	0	0	0	0	0	0	0	0	0	0
Gm9512	9.95268	8.96216	11.0028	11.3758	9.24182	9.79	10.0879	0	0	0	0
Gm32635	0	0	0	0	0	0	0	0	0	0	0
Gm48327	0	0	0	0	0	0	0	0	0	0	0
Gm36262	0.120274	0	0.247032	0	0.377217	0.227886	0	0	0	0	0
Gm48415	0	0	0	0	0	0	0	0	0	0	0
Gm48436	0	0	0	0	0	0	0	0	0	0	0.130092
Gm48365	0	0	0	0	0	0	0	0	0	0	0
Gm33467	0	0	0	0	0	0	0	0	0	0	0
Gm9194	0	0	0	0	0	0	0	0	0	0	0
Gm5194	0	0	0	0	0	0	0	0	0	0	0
Gm48199	0	0	0	0	0	0	0	0	0	0	0
Gm8605	0	0	0	0	0	0	0	0	0	0	0
Gm18247	0	0	0	0	0	0	0	0.0270989	0	0	0
Zfp996	0	0	0	0	0	0	0	0	0	0.262914	0
Gm9315	0	0	0	0	0	0	0	0	0	0	0
Gm4935	0	0	0	0	0	0	0	0	0	0	0
Gm7762	0	0	0	0	0	0	0	0	0	0	0
Gm47437	0	0	0	0	0	0	0	1.30075	0.923327	1.68659	1.34385
Gm48540	0	0	0	0	0	0	0	0	0	0	0
Gm8288	0.962193	1.35046	1.09065	2.75613	0.921668	0.607317	0.81136	0	0	0	0
Gm20043	0	0.122769	0	0	0	0	0	0.70457	0.683905	0.811089	0.997802
Gm48643	0	0	0	0	0	0	0	0	0	0	0
Gm5191	1.02233	0.859385	0.679338	0.68417	0.964419	0.550346	0.919541	0	0	0	0
Gm21941	0	0	0	0	0	0	0	0	0	0	0
Gm18504	0	0	0	0	0	0	0	0	0	0	0
Gm3234	0	0.245539	0	0	0	0	0	0	0	0	0
Gm49328	0	0	0	0	0	0	0	0.108395	0	0	0
Gm47478	0	0	0	0	0	0	0	0	0	0	0
Gm47172	0	0	0	0	0	0	0	0	0	0	0
Gm5789	0	0	0.061758	0.108084	0	0	0.0540906	0	0	0	0
Gm7242	0	0	0	0	0	0	0	0	0	0	0
Gm4166	0	0	0	0	0	0	0	0	0	0	0.130092
Gm47556	0	0	0	0	0	0	0	0.216791	0.110844	0	0.130092
Gm3791	0	0	0.123516	0	0.125739	0	0	0	0	0.525827	0.260183
Gm48161	0	0.122769	0	0.108084	0	0	0.108181	0	0	0	0
Gm48653	0.120274	0	0.494064	0	0.125739	0	0	0	0	0.262914	0.390275
Gm6056	0	0	0	0	0	0	0	0	0	0	0
Gm46378	0.120274	0	0.370548	0	0.125739	0	0.108181	0	0	0	0
Gm7664	0	0	0	0	0	0	0	0	0	0	0
Gm20063	0	0.122769	0	0	0	0	0	0	0	0.131457	0.260183
Gm47086	0	0	0	0	0	0	0	0.325186	0.110844	0.131457	0.390275
Gm6722	0	0	0.123516	0.0356676	0	0.0569716	0	0	0	0	0
8430406P12Rik	0	0.122769	0.370548	0.108084	0.251478	0.113943	0.108181	0	0	0	0
Gm47489	0	0	0	0	0	0	0	0	0	0	0
3200001D21Rik	0	0	0	0	0	0	0	0	0	0	0
Gm19441	0	0	0	0	0	0	0	0	0	0	0
Gm48392	0	0	0	0	0	0	0	0	0	0	0
Gm47412	0	0	0	0	0	0	0	0	0	0	0
Gm47369	0	0	0	0	0	0	0	0.325186	0.332531	0	0.520366
Gm49382	0	0	0	0	0	0	0	0	0	0	0.130092
Gm46404	0.240548	0.122769	0	0.324251	0.502956	0.227886	0.216363	0	0	0	0
Gm40438	0	0.122769	0	0	0	0	0	0	0	0	0
Gm47973	0	0	0	0	0	0	0	0	0	0	0
Gm48668	0	0	0	0	0	0	0	0	0	0	0
Gm48672	0	0	0	0	0	0	0	0	0	0	0
Gm48661	0	0	0	0	0	0	0	0	0	0	0
Gm47455	0	0	0	0	0	0	0	0.0541977	0.0786989	0.076245	0.0806568
Gm48538	0	0	0	0	0	0	0	0	0	0	0
Gm7042	0.0805837	0.0871662	0.0148219	0.099437	0.05784	0.146987	0.0497634	1.49911	1.24699	1.77467	1.88633
Gm48073	0	0	0	0	0	0	0	0	0	0	0
Zfp935	0.691576	1.35046	2.71735	1.15325	1.3517	0.968517	1.24408	0	0	0	0
Gm47421	0	0	0	0	0	0	0	0	0	0	0
Gm18616	0	0	0	0	0	0	0	0	0	0	0
Gm30709	0	0	0	0	0	0	0	0	0	0	0
Gm47373	0	0	0	0	0	0	0	0	0	0	0
Gm48825	0	0	0	0	0	0	0	0	0	0	0
Gm30738	0	0	0	0	0	0	0	0	0	0.131457	0
Gm47152	0	0	0	0	0	0	0	0	0	0	0
Gm33684	0	0	0	0	0	0	0	0	0	0	0
Gm30655	0	0.245539	0	0	0	0	0	0	0	0	0
Gm48686	0	0	0	0	0	0	0	0	0	0	0
Gm48186	0	0	0	0	0	0	0	0	0	0	0
Gm48248	0	0	0	0	0	0	0	0	0	0	0
4930520P13Rik	0	0	0	0	0	0	0	202.774	199.752	217.176	184.319
Gm47901	0	0	0	0	0	0	0	0	0	0	0
Gm40271	207.597	198.169	187.759	203.542	189.447	187.729	185.183	0	0.258265	0	0.260183
Gm48649	0	0	0	0	0	0	0	0	0	0	0
Gm46350	0.0300685	0	0.123516	0.0540419	0	0.113943	0	0.108395	0	0	0.347344
Gm48165	0	0	0	0	0	0	0	0	0	0	0
Gm7065	0.150343	0	0.123516	0.135105	0.440087	0.170915	0.081136	0.235218	0.277109	0.0657284	0.238068
4930448F12Rik	0	0	0	0	0	0	0	0	0	0	0
Gm48116	0.21048	0.245539	0.185274	0.522044	0.292972	0.512744	0.432725	0	0	0	0
Gm47602	0	0	0	0	0	0	0	0	0	0	0
Gm7045	0.120274	0.122769	0	0.108084	0	0	0	0	0	0	0
Gm48110	0	0	0	0	0	0	0	0	0	0	0
Gm49366	0	0	0	0	0	0	0	0	0	0	0
Gm48309	0	0	0	0	0	0	0	0	0	0	0
Gm45965	0	0	0	0	0	0	0	0	0	0	0
Gm18405	0	0	0	0	0	0.0284858	0	0	0	0	0
Gm47796	0	0	0	0	0	0	0	0	0	0	0
Gm47413	0	0	0	0	0	0	0	0	0	0	0
Gm48388	0	0	0	0	0	0	0	0	0	0	0
Gm48167	0	0	0	0	0	0	0	0	0	0	0
Gm47548	0	0.122769	0	0	0	0	0	0	0	0	0
Gm47157	0	0	0	0	0	0	0	0	0	0.0657284	0
Gm48000	0	0	0	0	0	0	0	0	0	0	0
Gm48676	0	0.0613847	0.061758	0.0540419	0	0	0	0.108395	0.221687	0	0.0650458
Gm47422	0	0	0	0	0	0	0	0	0	0	0
Gm47819	0	0	0.123516	0.216167	0.0628695	0.113943	0.108181	0	0	0	0
Ubl5b	0	0	0	0	0	0	0	0	0	0	0.130092
Gm18620	0	0	0	0	0	0	0	0	0	0.131457	0.130092
Gm19221	0	0	0	0	0.188609	0	0	0	0	0	0
Gm47792	0	0.122769	0.123516	0	0.251478	0	0	0	0	0	0
Gm7441	0	0	0	0	0	0	0	0	0	0	0
Gm48102	0	0	0	0	0	0	0	0	0	0	0
Gm19792	0	0	0	0	0	0	0	0	0	0	0
Gm6575	0	0	0	0	0	0	0	0	0	0	0
Gm18030	0	0	0	0	0	0	0	0	0	0	0
Gm4036	0	0	0	0	0	0	0	0	0	0	0
Gm18500	0	0	0	0	0	0	0	0	0	0	0
Gm47249	0	0	0	0	0	0	0	0	0	0	0
Gm18940	0	0	0	0	0	0	0	0	0	0	0
Gm47411	0	0	0	0	0.125739	0	0	0.427078	0.298169	0.207702	0.249776
Gm47490	0	0	0	0	0	0	0	0	0	0	0
Selenok-ps5	0.454636	0.390406	0.274205	0.330736	0.394821	0.44096	0.637188	0	0	0	0
Gm48593	0	0	0	0	0	0	0	0	0	0	0
Gm49377	0	0	0	0	0	0	0	0.487779	0.443374	0.197185	0.45532
Gm48613	0	0	0	0	0	0	0	0	0	0	0
Gm9742	0.360822	0.184154	0.370548	0.324251	0.502956	0.427287	0.486816	0	0	0	0.0325229
Gm19009	0	0	0	0	0	0	0	0	0	0	0
Gm7239	0	0	0	0	0	0	0.0540906	0	0.110844	0	0
Gm19046	0	0	0	0	0	0	0	0	0	0	0
Gm9063	0	0	0	0	0	0	0	0.0541977	0.110844	0.0657284	0
Gm19118	0	0	0	0	0	0	0	0	0	0	0
Gm18960	0.180411	0.0613847	0.061758	0.108084	0	0.170915	0	0	0	0	0
Gm47368	0	0	0	0	0.125739	0.227886	0	0	0	0	0
Gm47905	0	0	0	0	0	0	0	0	0	0	0
Gm48304	0	0	0	0	0	0	0	0	0	0	0
Gm47541	0	0	0	0	0	0	0	0	0	0	0
Gm4257	0	0	0	0	0	0	0	0	0	0	0
Gm29787	0	0	0	0	0	0	0	0	0	0	0
Gm48479	0	0	0	0	0	0	0	0	0	0	0
Gm48366	0	0	0	0	0	0	0	0	0	0	0
Gm47847	0	0	0	0	0	0	0	0.108395	0.221687	0	0
Gm47453	0	0	0	0	0	0	0	0	0	0	0.0650458
Gm48079	0.120274	0.368308	0	0.216167	0.125739	0.34183	0.432725	0.216791	0	0	0.390275
Gm32699	0.0601371	0	0.061758	0	0.0628695	0	0.0540906	0	0	0	0
Gm47484	0.120274	0.368308	0	0	0.125739	0	0.216363	0	0	0	0
Gm8672	0	0	0	0	0	0	0	0	0	0	0
Gm2915	0	0	0	0	0	0	0	0	0	0	0
Gm47393	0	0	0	0	0	0	0	0	0	0	0
Gm46992	0.0396905	0	0	0	0	0.113943	0	0	0	0	0
Gm19163	0	0	0	0	0	0	0	0.0541977	0	0	0
AU015791	0	0	0	0	0	0	0	0	0	0	0
Gm49327	0	0	0	0	0	0.0569716	0	0	0	0	0
Gm48665	0	0	0	0	0	0	0	0.108395	0.221687	0.394371	0.520366
Gm47684	0	0	0	0	0	0	0	0	0	0	0
Gm47206	0	0	0.370548	0	0.502956	0	0.540906	0	0	0	0
Gm48409	0	0	0	0	0	0	0	0	0	0	0
Gm19154	0	0.245539	0	0	0	0.113943	0	0	0	0	0
Gm36264	0	0	0	0	0	0	0.108181	0	0	0	0
4833405L11Rik	0	0	0	0.108084	0	0	0	0	0.110844	0	0
Gm48238	0	0	0	0	0	0	0	0	0	0	0
Gm18441	0	0	0	0	0	0	0	0	0	0	0
Gm46389	0	0	0	0	0	0	0	0	0	0.131457	0.195137
Gm34047	0.240548	0.245539	0.123516	0.324251	0	0.113943	0	0	0	0	0
Gm7739	0	0	0	0	0	0	0	0	0	0	0
Gm29687	0	0	0	0	0	0	0	0	0	0	0
Gm7768	0.0902056	0	0	0	0	0	0	0	0	0	0
Gm48046	0	0	0	0	0	0	0	0	0	0	0
Gm40932	0	0	0	0	0	0	0	5.92598	6.35466	5.86035	4.401
Gm36758	0	0	0	0	0	0	0	0	0	0	0
Gm10095	6.1436	4.79783	4.68372	5.16964	4.76803	4.67167	5.8234	0	0	0	0
Gm48317	0	0	0	0	0	0	0	0	0	0	0
Gm47657	0	0	0	0	0	0	0	0	0	0	0
Tmdd1	0	0	0	0	0	0	0	0	0	0	0
Gm40987	0	0.429693	0	0	0	0	0	0	0	0	0
Gm48519	0	0	0	0	0	0	0	0	0	0	0
Gm19176	0	0	0	0	0	0	0	0	0	0	0
Gm47619	0	0	0	0	0	0	0	0	0	0	0
Gm2492	0	0	0	0	0	0	0	0.162593	0.0554218	0.262914	0.390275
Gm48560	0	0	0	0	0	0	0	0	0	0	0
Cbx3-ps2	0	0.0306923	0.123516	0.243188	0.0314348	0.113943	0.108181	0	0	0	0
Gm40977	0	0	0	0	0	0	0	0.162593	0.0554218	0.262914	0
Gm32300	0	0	0	0	0	0	0	0	0	0	0
Gm46369	0	0	0.061758	0.0540419	0	0.0376013	0.0356998	0	0	0	0
Gm48035	0	0	0	0	0	0	0	0	0.110844	0.131457	0
Gm5953	0	0	0	0	0	0	0	0	0	0	0
Gm48137	0	0	0	0	0	0	0	0	0	0	0
Gm7959	0	0	0	0	0	0	0	0	0	0	0
AU017674	0	0.122769	0	0.108084	0	0	0	0	0	0	0
Gm48037	0	0	0	0	0	0	0	0	0	0	0
A930023M06Rik	0	0	0	0	0	0	0	0	0	0	0.130092
Gm47658	0	0	0	0	0	0	0	0	0	0	0
Gm19238	0.120274	0	0	0	0.251478	0	0	0	0	0	0
Gm48642	0	0	0	0	0	0	0	0	0	0	0
Gm47384	0	0	0	0	0	0	0	0	0	0	0
Gm48237	0	0	0	0	0.125739	0.113943	0	0	0	0	0
Dio3os	0	0	0	0	0	0	0	0	0	0	0
Gm33929	0	0	0	0	0	0	0	0	0	0	0
Eif1ad9	0	0	0	0	0	0	0	42.9246	32.6988	44.8268	37.2062
Gm46355	0	0	0	0	0	0	0	0	0	0	0
Gm19605	40.8932	41.1277	48.7888	44.0982	38.0989	42.8426	34.9426	0.108395	0.221687	0.460099	0.650458
Gm48606	0	0	0	0	0	0	0	0	0	0	0
Gm36287	0.541234	1.10492	0.61758	0.756586	0.377217	1.02549	0.649088	0.108395	0	0	0
Gm48328	0	0	0	0	0	0	0	0	0	0	0
Gm48374	0	0.245539	0.123516	0	0.125739	0.227886	0.216363	0.108395	0	0	0
Gm48378	0	0	0	0	0	0	0	0	0	0	0
4930447K03Rik	0.120274	0.122769	0	0	0	0.113943	0	0	0	0	0
Gm7093	0	0	0	0	0	0	0	0	0	0	0
Zp4-ps	0	0	0	0	0	0	0	0	0	0	0
Gm4052	0	0	0	0	0	0	0	0	0	0	0
Gm35514	0	0	0	0	0	0	0	0	0	0	0
Gm48452	0	0	0	0	0	0	0	0	0	0	0.130092
Gm48631	0.240548	0.122769	0	0	0.125739	0.113943	0	0	0	0	0
Gm48287	0	0	0	0.108084	0.125739	0.34183	0	0.433582	0.775905	0.394371	0.390275
9530014B07Rik	0	0	0	0	0	0	0	0.108395	0	0.131457	0.520366
Gm7868	0.420959	0.592976	0.555822	0.540419	0.502956	0.455773	0.757269	0	0	0	0
Gm48735	0.240548	0.122769	0.247032	0.108084	0.251478	0.113943	0.216363	0	0	0	0.130092
Gm5653	0	0	0	0	0	0	0	0	0	0	0
Gm47004	0	0	0	0	0	0	0	0	0	0	0
Gm19786	0	0	0	0	0	0	0	0.0357705	0	0	0.107976
4930425K24Rik	0	0	0	0	0	0	0.0270453	0	0	0	0
Gm47441	0	0	0.0407603	0	0	0	0.0356998	0	0	0	0
Gm47444	0	0	0	0	0	0	0	0	0	0	0
Gm48715	0	0	0	0	0	0.113943	0	0	0	0	0
Gm47190	0	0	0	0	0	0	0	0.70457	1.07186	0.50348	0.607528
Gm47132	0	0	0	0	0	0	0	0	0	0	0
Gm47750	0.481097	0.552462	0.411308	1.06246	0.587202	0.72126	0.721569	0	0	0	0
Gm48315	0	0	0	0	0	0	0	0	0	0	0
Gm40893	0	0	0	0	0	0	0	0	0	0	0
Gm49362	0	0	0	0	0	0	0	0	0	0	0
Gm47150	0	0	0	0	0	0	0	0.352285	0.554218	0.197185	0.390275
Gm45941	0	0	0	0	0	0	0	0	0	0	0
Gm8655	0.300685	0.368308	0.741096	0.378293	0.565826	0.34183	0.270453	0	0	0	0
Gm48166	0	0	0	0	0	0	0	0	0	0	0
Gm47118	0	0	0	0	0	0	0	0	0	0	0.130092
7420701I03Rik	0	0	0	0	0	0	0	0.108395	0.166265	0.394371	0.325229
2900060N12Rik	0	0	0	0	0	0.0569716	0	0	0	0	0
Gm49749	0.180411	0.368308	0.185274	0.0540419	0.502956	0.170915	0.108181	0	0	0	0
Gm48691	0	0	0	0	0	0	0	159.91	146.313	184.204	164.761
Gm18879	0	0	0	0	0	0	0	0	0	0	0
Gm3379	197.379	168.501	152.212	182.022	136.427	158.951	142.98	0	0	0	0
Gm7240	0	0	0	0	0	0	0	0	0	0	0
Gm32526	0.120274	0	0	0.108084	0	0	0	0	0	0	0
1700020D12Rik	0	0	0	0	0	0	0.108181	0.108395	0	0	0
Gm48558	0	0	0	0	0	0	0	0	0	0	0
Gm48745	0	0	0	0	0	0	0	0	0.0742652	0.0657284	0
Gm47446	0	0	0	0	0	0	0	0.108395	0	0	0
Gm29689	0	0	0.247032	0	0.314348	0.113943	0.0540906	0	0	0	0
Gm36756	0.120274	0.122769	0	0.108084	0.125739	0	0.108181	0	0.0554218	0	0
Gm48816	0	0	0	0	0	0	0	0	0	0	0
Gm8616	0	0	0	0	0.0628695	0.0569716	0	0	0	0	0
Gm7049	0	0.0613847	0	0	0	0	0	0	0	0	0
Gm9289	0	0	0	0	0	0	0	0.758768	0.554218	1.70894	1.49605
Gm20288	0	0	0	0	0	0	0	0	0	0	0
Adat3	1.6237	1.78016	1.1734	2.05359	0.565826	1.25338	1.29818	0	0	0	0
Gm48164	0	0	0	0	0	0	0	0.0899682	0.185109	0.0657284	0.347344
Gm49329	0	0	0	0	0	0	0	0	0	0	0
Gm40598	0.120274	0.327794	0.0827557	0.108084	0.377217	0.227886	0.360244	0	0	0	0
4930448C13Rik	0	0	0	0	0	0	0	0	0	0	0
Gm47076	0	0	0	0	0	0.0569716	0	0	0	0.262914	0.130092
Gm46313	0	0	0	0	0	0	0	0	0	0	0
Gm47210	0.240548	0	0	0.108084	0.125739	0.113943	0.216363	0	0	0	0
Gm48806	0	0	0	0	0	0	0	0.108395	0.110844	0.131457	0.260183
Gm47665	0	0	0	0	0	0	0	0	0	0	0
Gm47826	0.120274	0	0.247032	0	0.125739	0	0.216363	0	0	0	0
Gm4900	0	0.0306923	0.061758	0.0540419	0	0	0	0	0	0	0
4930518P08Rik	0	0	0	0	0	0	0	0	0	0	0
Gm48220	0	0	0	0	0	0	0	0	0	0	0
Gm30893	0	0	0	0	0.125739	0.113943	0	0.108395	0	0.131457	0
Gm47454	0	0	0	0	0	0	0	0	0	0	0
Gm47370	0	0	0	0	0	0	0	0	0	0	0
Gm17821	0	0	0	0	0	0	0	0	0	0	0
Gm46993	0	0	0	0	0	0	0	0.0541977	0	0.0328642	0
Gm49248	0	0	0	0	0	0	0	0	0	0	0
Gm5626	0.0902056	0	0	0	0	0.0569716	0	0	0	0	0
Gm48169	0	0	0	0	0	0	0	0	0	0	0
Gm35558	0	0	0	0.108084	0.0628695	0	0	0	0	0	0
Gm48504	0	0	0	0	0	0	0	0.108395	0	0	0
Gm47184	0	0.0613847	0	0	0	0	0	0	0	0	0.130092
Gm47603	0	0	0	0	0	0	0	0	0	0	0
Gm35725	0	0	0	0	0	0	0	0	0	0	0
Gm47853	0	0	0	0	0	0	0	0.108395	0.443374	0.131457	0.260183
Gm47451	0	0	0	0	0	0	0	0	0	0	0.0325229
Gm36723	0.360822	0.491077	0.123516	0.108084	0.377217	0.455773	0.216363	0	0	0	0
Gm49686	0.0601371	0	0.030879	0.0270209	0	0	0	0	0	0	0
Gm2233	0	0	0	0	0	0	0	0	0	0	0
Gm34165	0	0	0	0	0	0	0	0	0	0	0
Gm47486	0	0	0	0	0	0	0	0	0	0	0
Hspe1-ps1	0	0	0	0	0	0	0	0	0	0	0
Gm18259	0	0	0	0	0	0	0	0	0	0	0
Gm18621	0	0	0	0	0	0	0	0	0	0	0
Gm48487	0	0	0	0	0	0	0	0.108395	0.221687	0	0
Gm6068	0	0	0	0	0	0	0	0	0	0	0
Gm10432	0.360822	0.245539	0.123516	0.108084	0.125739	0.34183	0.108181	0.812966	0.665061	0.657284	0.260183
Gm47405	0	0.122769	0	0.216167	0	0	0	0	0	0.0657284	0.130092
Gm45930	0.721645	0.552462	0.679338	0.59446	0.377217	1.02549	0.703178	0	0	0	0
Gm48630	0	0.122769	0.061758	0	0.0628695	0	0	0	0	0	0
Gm47123	0.481097	0.491077	0	0.324251	0	0.34183	0	0	0	0	0
Gm48418	0	0	0	0	0	0	0	0	0	0	0
Gm21038	0	0	0	0	0	0	0	0.108395	0	0	0.260183
Gm19189	0	0	0	0	0	0	0	0	0	0	0
Gm49703	0.721645	0.859385	0.123516	0.324251	0.502956	0.113943	0.216363	2.16791	1.66265	1.77467	1.17082
A930027P06Rik	0	0	0	0	0	0	0	0	0	0	0
Gm29676	0.841919	0.613847	0.864612	0.972753	0.628695	1.82309	4.47113	0	0	0	0
Gm36501	0	0	0	0	0	0	0	0	0	0	0
Gm38699	0	0	0.0148219	0	0	0	0	0	0	0	0
Gm47482	0	0	0	0	0	0	0	0	0	0	0
Gm48340	0.0396905	0	0	0	0	0	0	0	0	0	0
Gm48747	0	0	0	0	0	0	0	0	0	0	0
9330159N22Rik	0	0	0	0	0	0	0	0	0	0	0
1700015C15Rik	0	0.122769	0	0	0	0	0	0	0	0	0
Gm47890	0	0	0	0	0	0	0	0	0	0	0
Gm47987	0	0	0	0	0	0	0	0	0	0	0
Gm48823	0	0	0	0	0	0	0	0	0	0.0657284	0
Gm47387	0	0	0	0	0	0	0	0.108395	0	0	0.130092
B230303A05Rik	0	0	0	0	0	0.0569716	0	0	0	0	0
Gm35558	0	0	0	0	0	0	0	0	0	0	0
Gm47788	0	0	0	0	0	0	0	0	0	0	0
Gm27528	0	0	0	0	0	0	0	0.0541977	0	0	0.0429302
Gm48411	0	0	0	0	0	0	0	0.541977	1.44097	0.394371	0.780549
Gm47201	0	0	0.185274	0.216167	0	0	0	0	0	0	0
Gm10457	0.601371	0.491077	0.494064	0.86467	0.754435	0.968517	1.40636	0.0541977	0	0	0
Gm47584	0	0	0	0	0	0	0	0	0	0	0
Hmgb1-ps11	0.0300685	0	0	0	0	0	0	0.0541977	0	0	0
Gm38577	0	0	0	0	0	0	0	0	0	0	0
Gm9661	0	0	0	0	0	0	0	0	0	0	0
Gm38428	0	0	0	0	0	0	0	0	0	0	0
Gm48240	0	0	0	0	0	0	0	0	0	0	0
Gm48635	0	0	0	0	0	0	0	0	0	0	0
Gm6562	0	0	0	0	0	0	0	0	0	0	0
Gm47518	0	0.122769	0	0	0	0.113943	0	0	0	0	0
Gm40658	0	0	0	0	0	0	0	0	0	0	0
Gm2645	0	0	0	0	0	0	0	0	0	0	0
Gm9305	0	0	0	0	0	0	0	0	0	0	0
Gm46995	0	0	0	0	0	0	0	2.16791	3.0482	1.51175	1.32303
Gm21051	0	0	0	0	0	0	0	0	0	0	0
Snhg10	0.962193	1.26821	1.04989	1.8558	1.446	2.50675	2.74023	0	0	0	0
Vmn2r-ps100	0	0	0	0	0	0.113943	0	0	0	0	0
Gm48398	0	0	0	0	0	0.113943	0	0	0	0	0
Gm48358	0.120274	0.245539	0	0	0.125739	0.113943	0.432725	0	0	0	0
Gm36099	0	0	0	0	0	0	0	0.108395	0.110844	0.219533	0.173022
Gm47781	0	0	0	0	0	0	0	0	0	0	0
Gm7622	0.321132	0.368308	0.329788	0.143751	0.251478	0.227886	0.143881	0	0	0	0
Gm48589	0	0	0	0	0	0	0	0	0	0	0
Gm47805	0	0	0	0	0	0	0	0	0	0	0
Gm48650	0	0	0	0	0	0	0	0	0	0	0
Gm18115	0	0	0	0	0	0	0	0	0	0	0
Gm34785	0	0	0	0	0	0	0	0.216791	0.221687	0.131457	0
Gm48539	0	0	0	0	0	0	0	0	0	0	0
Gm48607	0.360822	0.122769	0.123516	0.108084	0	0.227886	0.108181	0	0	0	0
Gm40879	0	0	0	0	0	0	0	0	0	0	0
BB123696	0	0	0	0	0	0	0	0.433582	0.554218	2.36622	0.650458
Gm8598	0	0	0	0	0	0	0	0	0	0	0
Gm48236	0.360822	0.982155	0.123516	0.756586	0.125739	0.797602	0.649088	0.0541977	0	0	0
Gm48262	0	0	0	0	0	0	0	0	0	0	0
Gm8712	0.0601371	0	0	0.162126	0	0	0	0	0	0	0
Gm47925	0	0	0	0	0	0	0	0.252561	0.0642893	0.174838	0.260183
Gm19340	0	0	0	0	0	0	0	0	0	0	0
Gm48242	0	0.245539	0.030879	0.224814	0.524332	0.436402	0.684787	0	0	0	0
1700105G05Rik	0	0	0	0	0	0	0	0.343613	0.498796	0.50348	0.368159
Gm18628	0	0	0	0	0	0	0	0.0541977	0.0277109	0	0.0325229
Mrto4-ps1	0.742091	0.573333	0.185274	0.86467	0.292972	0.646058	0.738878	0	0	0	0
Gm5628	0	0	0.030879	0.0540419	0	0.0284858	0.108181	0.433582	0.775905	1.44603	2.08146
Gm9293	0	0	0	0	0	0	0	0	0	0	0
Gm47817	0.481097	0.368308	0.741096	0.216167	2.38904	0.34183	0.757269	0	0	0	0
Gm5791	0.0601371	0	0	0	0	0	0	0	0	0	0
Gm47401	0	0	0	0	0	0	0	0.24389	0.609639	0.657284	0.520366
Gm46391	0	0	0	0	0	0	0	0.108395	0	0.0328642	0
Gm18025	0.571302	0.654361	0.494064	0.29723	0.817304	0.778232	0.324544	0	0	0	0
Gm47507	0	0	0	0.108084	0	0	0.216363	0	0	0	0
Gm47407	0	0	0	0	0	0	0	0	0	0	0
Gm47695	0	0	0	0	0	0	0	0	0	0	0
Gm4263	0	0	0	0	0	0	0	0	0	0	0
Gm47386	0	0	0	0	0	0	0	0	0	0	0
Gm49287	0	0	0	0	0	0	0	0	0	0	0
Gm48617	0.120274	0	0	0.108084	0	0	0.108181	0	0	0	0
Gm47549	0	0	0	0	0	0	0	0	0	0	0
Gm47374	0	0	0	0	0	0	0	0	0	0	0
Gm48873	0	0	0	0	0	0	0	0.758768	0.554218	1.31457	1.69119
Gm9237	0	0	0	0	0	0	0	0.108395	0	0	0
5033406O09Rik	0.962193	1.47323	0.864612	1.18892	1.25739	1.36732	2.48817	0	0.110844	0	0
1700019C18Rik	0	0.368308	0.123516	0	0.125739	0	0	0	0	0	0
Gm36529	0	0	0	0.108084	0	0	0	0	0	0	0
Gm47448	0	0	0	0	0	0	0	0	0	0	0
Gm8278	0	0	0	0	0	0	0	0.108395	0.221687	1.31457	0.390275
Gm36236	0	0	0	0	0	0.113943	0	0	0.332531	0.394371	0.780549
Gm48027	0	0	0.370548	0.216167	0.251478	0.113943	0.649088	0	0	0	0
Gm19327	0.120274	0.122769	0	0.216167	0.251478	0.227886	0.432725	0	0	0	0
Gm48060	0	0	0	0	0	0	0	0	0	0	0
Gm40847	0	0.0613847	0	0	0	0	0	0.162593	0	0.262914	0
Gm33785	0	0	0	0	0	0	0	0	0	0	0
Gm33195	0.601371	0	0.123516	0.648502	0.125739	0.227886	0.108181	0	0	0	0
Gm48009	0	0	0	0	0	0	0	0	0	0	0
Gm18617	0	0	0	0	0	0	0	0	0	0	0
Gm46400	0	0.0306923	0.061758	0.0540419	0	0	0	24.1722	24.1827	20.6492	21.443
Gm47975	0	0	0	0	0	0	0	0	0	0	0
Gm49384	22.211	18.8967	20.1331	24.3005	24.9906	21.8007	20.9688	0	0	0	0
Gm47807	0	0	0	0	0	0	0	0	0.110844	0.262914	0.130092
Gm47904	0	0	0	0	0	0	0	0	0	0	0
Gm47322	0.120274	0	0.123516	0	0.125739	0	0	0	0	0	0
Gm17872	0	0	0	0	0	0	0	0	0	0	0
Gm47216	0	0	0	0	0	0	0	0	0	0	0
Gm10933	0	0.122769	0.123516	0	0	0.113943	0.108181	0	0	0	0
Gm48553	0	0	0	0	0	0	0	0	0	0.0433808	0
Gm36607	0	0	0	0	0	0	0	0	0	0	0
Gm48119	0	0	0	0	0	0	0	0	0	0	0
Gm36426	0	0	0	0	0	0	0	0	0	0	0
Gm48043	0	0	0	0	0	0	0	0	0	0	0
Gm47385	0	0	0	0	0	0	0	0	0	0	0
Gm47487	0	0	0	0	0	0	0	0	0	0	0
2210039B01Rik	0	0	0	0	0	0	0.108181	0	0	0	0
Gm18618	0	0	0	0	0	0	0	0	0	0	0
4933416O17Rik	0	0	0	0	0	0	0	0	0	0	0
Gm18615	0	0	0	0	0	0	0	0	0	0	0
Gm46424	0	0.245539	0	0	0	0	0	0	0	0	0
Eif1ad12	0	0	0	0	0.0628695	0	0	0	0	0	0
Gm47688	0	0	0	0	0.0628695	0	0	0	0	0	0
Gm6888	0	0	0	0	0	0	0	0	0	0	0
Gm47988	0	0	0	0	0	0	0	0.108395	0.110844	0	0
Gm48472	0	0	0	0	0	0	0	0.0357705	0	0	0
Gm48259	0	0.491077	0	0	0	0.227886	0	0.108395	0.138554	0	0
Gm47882	0	0	0.0716392	0.0897095	0.125739	0	0.108181	0	0	0	0
Gm48699	0	0.0306923	0	0	0	0	0.0270453	0	0	0	0
Gm29968	0	0	0	0	0	0	0	0	0	0	0
Gm9255	0	0	0	0	0	0	0	0.433582	0.277109	0.164321	0.390275
Gm48149	0	0	0	0	0	0	0	0	0	0	0
Gm47003	0.841919	0.859385	0.123516	0.324251	0.754435	0.569716	0.432725	0	0	0	0
Gm21056	0	0	0	0	0	0	0	0	0	0	0
Gm7119	0	0	0	0	0	0	0	0	0	0	0
Gm48017	0	0	0.123516	0	0	0	0	0	0	0	0
Gm4012	0	0	0	0	0	0	0	0	0	0	0
Gm48234	0	0	0	0	0	0	0	0	0	0	0
Gm47151	0	0	0	0	0	0	0	0	0	0	0
Gm270	0	0	0	0	0	0	0	0	0	0	0
Gm47420	0	0	0	0	0	0	0	0	0	0	0
1700024I08Rik	0	0	0	0	0	0	0	0	0	0	0
Gm48577	0	0	0	0	0	0	0	0	0	0	0
Gm47733	0	0	0	0	0	0	0	0	0	0	0
Gm48252	0	0	0	0	0	0	0	0.108395	0	0.131457	0.130092
Gm18619	0	0	0	0	0	0	0	5.31138	6.53977	4.07516	4.6833
1700127F24Rik	0	0.122769	0	0.216167	0.125739	0	0.108181	0	0	0	0
Gm49602	4.81097	4.788	7.7815	4.75568	9.68191	5.24139	8.6545	0	0	0	0
Gm40392	0	0.122769	0	0	0.0628695	0	0	0	0	0	0
Gm48264	0	0	0	0	0	0	0	0	0	0	0
Gm34022	0	0	0	0	0	0	0	0.0541977	0	0	0
Gm19554	0	0	0	0.216167	0	0.113943	0.0540906	0	0	0	0
Gm3325	0	0	0	0	0.0628695	0	0.0540906	0	0	0	0
Gm47902	0	0	0	0	0	0	0	0	0	0	0
Gm46994	0	0	0	0	0	0	0	0.0541977	0	0.328642	0.0650458
Gm18955	0	0	0	0	0	0	0	0.108395	0.110844	0.262914	0.130092
Gm48701	0	0	0	0	0	0.227886	0.216363	0.397811	0.138554	0.328642	0
Gm48138	0.240548	0	0	0	0	0.113943	0.216363	0	0	0	0
Gm6129	0.430581	0.531591	0.494064	0.405314	0.292972	0.237002	0.108181	0	0	0	0
Gm47943	0	0	0	0	0	0	0	0	0	0	0
Gm6217	0	0	0	0	0	0	0	0	0	0.131457	0
Gm48799	0	0	0	0	0	0	0	0	0	0	0
Gm16419	0	0.122769	0	0	0	0	0	0	0	0	0
Gm47346	0	0	0	0	0	0	0	0	0.110844	0	0.130092
Gm47191	0	0	0	0	0	0	0	0	0.221687	0.920198	0.520366
Gm48503	0.120274	0	0	0	0	0	0	0	0.110844	0.262914	0.260183
Gm48062	0	0.613847	0.247032	0	0.502956	0.113943	0.540906	0	0	0	0
Gm47583	0.120274	0	0.247032	0.0540419	0.251478	0.113943	0.432725	0	0	0	0
Gm2099	0	0	0	0	0	0	0.0183908	0	0	0	0
Gm49374	0	0	0	0	0	0	0	0.0270989	0	0	0.0325229
Gm46338	0	0	0	0	0	0	0	0	0	0	0
Gm4057	0	0.0306923	0	0	0.0314348	0	0	0	0	0	0
Gm7979	0	0	0	0.0540419	0	0	0	0	0	0	0
Gm45949	0	0	0	0	0.125739	0	0	0	0	0	0
Gm6190	0	0	0	0	0	0	0	0	0	0	0
Gm7537	0	0	0	0	0	0	0	0	0	0	0
Gm7126	0	0	0	0	0	0	0	0.198364	0.129687	0.109109	0.0429302
Gm48381	0	0	0	0	0	0	0	0	0	0	0
Selenok-ps6	0.0998275	0.112948	0.0407603	0.0540419	0.104363	0.066087	0.197972	0	0	0	0
Gm47450	0	0.122769	0.123516	0.108084	0	0.113943	0	0	0.0554218	0	0
Gm47456	0	0	0	0	0	0	0	0	0	0	0
Gm34719	0	0	0	0	0	0	0	0	0	0	0
Gm48869	0	0	0	0	0	0.113943	0	0	0	0	0
Gm48185	0	0	0	0	0	0	0	0	0	0	0
Gm48349	0	0	0	0	0	0	0.108181	0	0	0	0
Gm47474	0	0	0	0	0	0	0	0	0	0	0
Gm46342	0	0	0	0	0	0	0	0	0	0	0
Gm47868	0	0	0	0	0	0	0	0	0	0	0
D230030E09Rik	0	0	0	0	0	0.113943	0	0.216791	0.110844	0.569208	0.845595
Gm48042	0	0	0	0	0	0	0	0	0	0	0
Gm47208	0.541234	0.531591	0.247032	0.108084	0.502956	0.683659	0.649088	0	0	0	0
Gm19045	0	0	0	0	0	0.113943	0	0.108395	0	0	0.130092
Gm48580	0	0	0	0	0	0	0	0	0	0	0
A030005L19Rik	0.120274	0	0	0.108084	0	0	0.108181	0	0	0	0
Gm18592	0	0	0	0	0	0	0	0	0	0	0
Gm48550	0	0.122769	0	0	0	0	0	0	0	0	0
Gm36500	0	0	0	0	0	0	0	0	0	0	0
Gm2270	0	0	0	0	0	0	0	0	0	0	0
Gm47802	0	0	0	0	0	0	0	0	0	0	0
Gm48905	0	0	0	0	0	0	0	0	0	0	0
Gm35619	0	0	0	0	0	0	0	0	0	0	0
LOC667541	0	0	0	0	0	0	0	0	0	0	0
Gm48501	0	0	0	0	0	0	0	0	0	0	0
Gm48368	0	0	0	0	0	0	0	0	0	0	0
Gm47683	0	0	0	0	0	0	0	0.975559	0.554218	0.788741	1.17082
Gm48800	0	0	0	0	0	0	0	0	0	0	0
Gm48838	0.601371	0.368308	2.09977	0.756586	1.25739	0.911545	0.86545	0	0	0	0
Gm48383	0	0	0	0	0	0	0	0	0	0	0
Gm18591	0	0	0	0	0	0	0	0	0.110844	0	0
Gm48227	0	0	0	0	0	0	0	0	0	0	0
Gm19144	0.120274	0	0	0	0	0	0	0	0	0	0
Gm49400	0	0	0	0	0	0	0	0	0	0	0
Gm40437	0	0	0	0	0	0	0	479.325	445.037	369.854	323.993
Gm49381	0	0	0	0	0	0	0	0	0	0	0
Ndufb1	392.154	408.638	439.161	342.733	399.033	472.579	421.637	0	0	0	0
Gm5655	0	0	0	0.108084	0.125739	0	0.216363	0	0	0	0
Gm48872	0	0	0	0	0	0	0	0	0	0	0
Gm47167	0	0	0	0	0	0	0	0	0	0	0
Gm10811	0	0	0	0	0	0	0	0.108395	0.110844	0.262914	0.520366
Gm36377	0	0	0	0	0	0	0	0	0	0	0
Gm48286	0	0.245539	0.247032	0.216167	0.251478	0	0.143881	0	0	0	0
Gm21930	0	0	0	0	0	0	0	0	0	0	0
Gm21937	0	0	0	0	0	0	0	0	0	0	0
Gm46323	0	0	0	0	0	0	0	0	0	0	0
Gm48458	0	0	0	0	0	0	0	0	0	0	0
Gm48019	0	0	0	0	0	0	0	0	0.110844	0.131457	0
Gm18881	0	0	0	0	0	0	0	0	0	0	0
Gm48382	0.120274	0.245539	0.247032	0	0.251478	0	0	0	0	0	0
Gm6566	0	0.122769	0	0	0.125739	0	0	0	0	0	0
Gm34466	0	0	0	0	0	0	0	0	0	0	0
Gm18783	0	0	0	0	0	0	0	0	0	0	0
Gm48054	0	0	0	0	0	0	0	0.0357705	0.175133	0	0.173022
Gm48887	0.240548	0	0	0.108084	0	0	0	0	0	0	0
Gm10126	0.0601371	0	0	0	0	0.0376013	0	0	0	0	0
Gm48493	0	0	0	0	0	0	0	0.0541977	0	0	0
Gm7544	0	0	0	0	0	0	0	0.108395	0	0	0.260183
Gm3565	0	0	0	0	0	0	0	0	0	0	0
5330409N07Rik	0.120274	0.122769	0.123516	0.216167	0	0	0.216363	0	0	0	0
Gm48209	0	0	0	0	0	0	0	0.216791	0.110844	0.394371	1.5611
Gm3926	0	0	0	0	0	0	0	0.677471	0.720483	1.11738	0.390275
Gm36235	0.240548	0.245539	0	1.08084	0.251478	0.911545	1.51454	0	0	0	0
Gm5928	0.300685	0.961284	1.04989	0.486377	0.817304	0.892175	0.216363	0.325186	0	0	0
2900024D18Rik	0	0	0	0	0	0	0	0	0	0	0
Gm34611	0.481097	0.736616	0	0	0	0.113943	0	0	0	0	0
Gm48609	0	0	0	0	0	0	0	0	0.0554218	0.0657284	0
Gm35732	0	0	0	0	0	0	0	0	0	0	0
Gm8784	0	0	0	0	0	0	0.0540906	0	0.0365784	0	0
Rpl21-ps2	0	0	0	0	0	0	0	0	0	0	0
Gm46996	0	0	0	0	0	0	0	0	0.110844	0	0
Gm47871	0	0	0	0	0	0	0	0	0	0	0
Gm40477	0.120274	0	0.123516	0.108084	0	0	0.108181	0.216791	0.110844	0	0
Gm35755	0	0	0.247032	0	0	0	0.108181	0	0	0	0
Gm18632	0.0300685	0.122769	0	0	0.251478	0	0.216363	0	0	0	0
Gm47804	0	0	0	0	0	0	0	0	0	0	0
Gm48847	0	0	0	0	0	0	0	0	0	0	0
Vmn2r-ps99	0	0	0	0	0	0	0	0	0.110844	0	0
Gm47250	0	0	0	0	0	0	0	228.344	268.777	292.196	198.877
Gm10465	0	0	0	0	0	0	0	23.305	24.9398	32.7985	40.2633
Rpl17-ps3	231.477	234.95	220.188	206.53	213.819	236.527	227.37	0	0	0	0
Scamp4	28.8658	26.8865	28.9027	40.4233	26.4052	29.1695	33.428	0	0	0	0
Gm47080	0	0	0	0	0	0	0	0	0	0	0
Ubl5c	0	0	0	0	0	0	0	0	0	0	0
Rpl31-ps2	0	0.122769	0	0	0	0	0	0.0541977	0	0	0
Gm48201	0	0	0	0	0	0	0	0	0	0	0
Gm7822	0	0	0	0	0	0	0	0	0	0	0
Gm48168	0	0	0	0	0	0	0	0	0	0	0
Gm19368	0	0	0	0	0	0	0	0	0	0	0
Gm9257	0	0	0	0	0	0	0	0.0541977	0.0188434	0	0.130092
Gm48020	0	0	0	0	0	0	0	0	0	0.0657284	0
Gm46339	0.0601371	0.245539	0.0209977	0.216167	0	0	0	0	0	0	0
4933412O06Rik	0	0.245539	0	0.108084	0.251478	0.284858	0	0	0	0	0
Gm48498	0	0	0	0	0	0	0	0	0	0	0
Gm47618	0	0	0	0	0	0	0	0	0	0	0
Gm6554	0	0	0	0	0	0	0	0	0.221687	0	0.260183
Gm48667	0	0	0	0	0	0	0	0	0	0	0.260183
A730091E23Rik	0.120274	0.122769	0	0	0.125739	0	0.216363	0	0	0	0
Gm47980	0	0.122769	0	0	0.125739	0	0	0.108395	0	0	0
Gm31025	0	0	0	0	0	0	0	0	0	0	0
Gm48813	0	0	0	0	0	0	0	0	0	0	0
Gm48731	0	0	0	0	0	0	0	0	0	0	0
Gm7550	0	0	0	0	0	0	0	0	0	0	0
Eif1ad4	0	0	0	0	0	0	0	0	0	0	0
Gm48497	0	0	0	0	0	0	0	0	0	0	0
A030014E15Rik	0	0	0	0	0	0.113943	0	0	0	0	0.130092
4930442G10Rik	0	0.122769	0	0	0	0	0	0	0	0	0
Gm36372	0.360822	0.245539	0.123516	0	0.251478	0.113943	0.324544	0.325186	0.720483	0.262914	0.325229
Gm18243	0	0	0	0	0	0	0	0	0	0	0
Gm34276	0.120274	0.491077	0.864612	0.432335	1.25739	0.227886	0.216363	0	0	0	0
Gm48260	0	0	0	0	0	0	0	0.108395	0.138554	0.0328642	0.162614
Gm47012	0	0	0	0	0	0	0	0	0	0	0.130092
Gm47655	0.0601371	0.092077	0.061758	0.108084	0.0628695	0.0569716	0	0	0	0	0
Gm47011	0	0	0	0	0	0	0	0	0	0	0.130092
Gm34557	0	0	0	0	0	0	0	0	0	0.262914	1.04073
Gm47742	0	0	0	0	0	0	0	0.216791	0.554218	0.788741	0.260183
Gm48890	0	0.122769	0.370548	0.135105	0.377217	0	0.649088	0	0	0	0
9130015A21Rik	0.120274	0.859385	0.247032	0.540419	0.628695	0.911545	0.108181	0	0	0	0
Gm31333	0	0	0	0	0	0	0	0	0	0	0
4930453C13Rik	0	0	0	0	0	0	0	0	0	0	0
Gm47013	0	0	0	0	0	0	0	0	0	0	0
Gm47263	0	0	0	0	0	0	0	0	0	0	0
Gm48151	0	0	0	0	0	0	0	0	0	0	0
Gm9158	0	0	0	0	0	0	0	0	0	0.131457	0
Gm47659	0	0	0	0	0	0	0	0	0	0	0
Gm47375	0.120274	0	0	0	0	0.113943	0	0	0	0	0
Gm47648	0	0	0	0	0	0	0	0	0	0	0
Gm48455	0	0	0	0	0	0	0	20.0347	16.1832	13.3429	17.0641
Gm40909	0	0	0	0	0	0.113943	0	0	0	0	0
Gm47681	13.5513	15.6531	12.8864	17.1226	13.4956	16.3702	17.8142	0	0	0	0
Gm48762	0	0	0	0	0	0	0	0	0	0	0
Gm48664	0	0	0	0	0	0	0	166.541	141.298	145.457	124.042
Gm48637	0	0	0	0	0	0	0	0.0541977	0.0554218	0	0
Gm9616	147.155	143.466	145.317	138.383	140.199	164.05	131.151	0.541977	0.443374	0.920198	0.520366
Gm48552	0.0601371	0.0613847	0	0.0540419	0	0	0.0540906	0	0	0	0
Gm24474	0.240548	0.491077	1.35868	0.324251	0.251478	0.911545	0.432725	0	0	0	0
Gm47997	0	0	0	0	0	0	0	0	0	0	0
Gm48660	0	0	0	0	0	0	0	0	0	0	0
Gm48033	0	0	0	0	0	0	0	0	0	0	0
Gm47606	0	0	0	0	0	0	0	0	0	0	0
Gm47432	0	0	0	0	0	0	0	0	0	0	0
Gm47955	0	0	0	0	0	0	0	0	0	0	0
Gm18974	0	0	0	0	0	0	0	0	0	0	0
Gm48219	0	0	0	0	0	0	0	0	0	0	0
Gm48350	0	0	0	0	0	0	0	0.108395	0	0.131457	0.130092
Gm47417	0	0	0	0	0	0	0	0	0	0	0
Gm47258	0	0	0.123516	0	0.251478	0	0	0	0	0	0
Gm40662	0.120274	0	0	0	0	0	0	0	0.332531	0.525827	0.130092
Gm36495	0	0	0	0.108084	0	0.113943	0	0.162593	0.221687	0.0657284	0
Gm47155	0	0	0.494064	0.432335	0.125739	0.113943	0.216363	0	0	0	0
Gm48564	0	0.0613847	0.123516	0.189146	0.167233	0.0376013	0.108181	0	0	0	0
Gm47109	0	0	0	0	0	0	0	3.12504	2.4574	1.92847	1.90844
Gm17330	0	0	0	0	0	0	0	0	0.110844	0.262914	0.130092
Gm6474	1.82456	3.04836	1.85274	2.08926	2.45191	2.79161	3.26383	0	0.0188434	0.0223477	0.0871613
Gm46336	0	0	0	0	0	0	0	0	0	0	0
Gm49331	0.0601371	0	0.0148219	0	0	0	0	0	0	0	0
Vmn2r-ps103	0	0	0	0	0	0	0	0	0	0	0
9630002D21Rik	0.120274	0.122769	0	0	0	0.113943	0	0	0	0	0
Gm4806	0	0.122769	0	0	0	0	0	0	0	0	0
Gm18921	0	0	0	0	0	0	0	0	0	0	0
Gm48136	0	0	0	0	0	0	0	0	0	0	0
Gm2139	0	0	0	0	0	0	0	0.144166	0.0831327	0.295778	0.22766
Gm47705	0.0601371	0	0	0	0	0	0	0	0	0	0
Gm9267	0.240548	0.399	0.380429	0.0540419	0.377217	1.05397	0.540906	0	0	0	0
Gm31126	0	0.0613847	0	0	0	0	0	0	0	0	0
Gm48228	0	0	0	0.0540419	0	0	0	0	0	0	0
Gm48817	0	0	0	0	0	0	0	0	0	0	0
Gm40999	0	0	0	0	0	0	0	0	0	0	0
Gm48305	0	0	0	0	0	0	0	0	0	0	0
Gm48319	0	0	0	0	0	0	0	0	0	0	0
Gm9269	0	0	0	0	0	0	0	0	0	0	0
Gm18473	0	0	0	0	0	0	0	0	0	0	0
Gm48625	0	0	0	0	0	0	0	1.93269	2.66024	2.56341	3.21977
Gm19134	0	0	0	0	0	0	0	0	0	0	0
Gm34220	2.24552	2.41487	2.12077	3.3506	2.93349	2.52612	3.28114	0	0	0	0
Gm7557	0	0.122769	0	0	0	0	0	0	0	0	0
4930549C15Rik	0	0	0	0	0	0	0	0	0	0	0
Gm48140	0	0	0	0	0	0	0	0	0	0	0
Gm47666	0	0	0	0	0	0	0	0	0.110844	0	0
Gm48008	0	0	0	0	0	0	0	1.73433	1.88434	1.70894	2.86201
Gm48616	0.120274	0.122769	0	0	0	0	0	0	0	0	0
Gm35330	0.721645	1.22769	0.864612	1.40509	3.26922	1.70915	3.67816	0	0	0.0433808	0
Gm47706	0	0	0	0	0	0.0569716	0	0	0	0	0
Gm32089	0.120274	0	0	0	0	0.227886	0.108181	0	0	0	0
Gm5668	0	0	0	0	0	0	0	1.38204	2.71567	2.76059	2.34165
Gm31450	0	0	0	0	0	0	0	0	0	0	0
Gm46317	1.89432	2.70093	2.84087	2.43188	2.9863	2.22189	3.19135	0	0	0	0
Gm48153	0	0	0	0	0	0	0	0	0	0	0
Gm18630	0	0	0	0	0	0	0	0	0	0	0
Gm48626	0	0	0	0	0	0	0	0	0	0	0
Gm48313	0	0	0	0	0	0.113943	0	0.0541977	0	0	0
Gm47555	0	0	0	0	0	0	0	0	0	0	0
Gm9370	0.0601371	0	0	0	0	0	0	0	0	0	0
Vmn2r-ps96	0	0	0	0	0	0	0	0	0	0	0
Gm9202	0	0	0.061758	0.108084	0	0.0569716	0	0	0	0	0
Gm47065	0	0	0	0	0	0	0	0	0.110844	0	0
Gm48783	0	0	0	0	0	0	0	0	0	0	0
E130119H09Rik	0.240548	0	0.123516	0.216167	0	0.227886	0	0.108395	0.110844	0.131457	0
Gm47727	0	0	0	0	0	0	0	0	0	0	0
Gm47390	0	0.184154	0	0.108084	0	0.113943	0.216363	0	0	0	0
Gm49230	0	0	0	0	0	0	0	0	0	0	0
Spata31e1	0	0	0	0	0	0	0	0	0	0	0
Gm48150	0	0	0	0	0	0	0	0	0	0	0
Eif1ad18	0	0.429693	0	0	0.125739	0.113943	0	0	0	0	0
Gm48896	0	0	0	0	0	0	0	0	0	0	0
Gm48776	0	0	0	0	0	0	0	0.108395	0	0	0
Tspyl-ps	0	0	0	0	0	0	0	0	0	0	0
Gm47855	0.120274	0.245539	0	0	0.251478	0.113943	0	0.108395	0	0.657284	0.650458
Gm47661	0	0	0	0	0	0	0	0	0	0	0
Gm48904	0	0.368308	0.247032	0.216167	0.628695	0.227886	0.432725	0	0	0	0
Gm40383	0	0	0	0	0	0	0	0	0	0	0
Gm47860	0	0	0	0	0	0	0	0	0	0	0
Gm48897	0	0	0	0	0	0	0	0	0	0	0
Gm6841	0	0	0	0	0	0	0	0	0	0.131457	0
Gm18968	0	0	0	0	0	0	0	0	0	0	0
Gm7046	0	0	0	0	0	0	0	0	0	0	0
Gm47898	0	0	0	0	0	0	0	0.108395	0	0	0
Gm47116	0	0	0	0	0	0	0	0	0	0.131457	0
Gm9472	0	0.0306923	0.123516	0	0.251478	0.113943	0.324544	0	0	0	0
Gm40655	0	0	0	0.108084	0	0	0	0.108395	0.221687	0.262914	1.75624
Gm47979	0	0	0	0	0	0	0	0	0.110844	0	0.130092
Gm48375	0	0.245539	0.123516	0.108084	0.754435	0.227886	0.649088	0	0	0	0
Gm47424	0.120274	0	0.370548	0	0	0	0.108181	0	0	0	0
Gm48641	0	0	0	0	0	0	0	0.108395	0.110844	0	0
Gm35615	0	0	0	0	0	0	0	0	0	0	0
Gm40660	0.120274	0.122769	0	0	0.377217	0	0.108181	0	0	0	0
Gm48695	0	0	0	0	0	0	0	0	0	0	0
Gm48647	0	0	0	0	0	0	0	0.0541977	0.0365784	0	0
Gm48152	0	0	0	0	0	0	0	0.533305	0.673929	0.712496	0.433205
Gm48048	0	0	0	0.108084	0	0.0569716	0	0	0	0.394371	0.390275
Gm8557	0.992262	0.654361	0.524943	0.937086	0.292972	0.959402	0.757269	0	0	0	0
Gm47585	0	0.245539	0.370548	0	0.377217	0.227886	0.540906	0	0	0	0
Gm47713	0	0	0	0.108084	0	0	0.108181	0	0	0	0
Gm47042	0	0	0	0	0	0	0	0	0	0	0
Gm48031	0	0	0	0	0	0	0	0	0	0	0
Gm48459	0	0	0	0	0	0	0	0	0.0554218	0	0
Gm18629	0	0	0	0	0	0	0	0	0	0	0
Gm46379	0	0	0	0	0.125739	0	0	0	0	0	0
Gm9321	0	0	0	0	0	0	0	0	0	0.131457	0.130092
Gm48301	0	0	0	0	0	0	0	0	0	0	0
Gm47639	0	0	0	0	0	0	0	0	0	0	0
Gm48499	0	0	0	0	0	0	0	0	0	0	0
Gm30239	0.120274	0.122769	0	0	0	0.113943	0	0	0	0	0
Gm48795	0	0	0	0	0	0	0	0	0	0	0
Gm48829	0	0	0	0	0	0	0	0	0	0	0
Gm48039	0	0	0	0	0	0	0	0	0	0	0
Gm4120	0	0	0	0	0	0	0	0	0	0	0
Gm47728	0	0	0	0	0	0	0	0	0	0	0
Gm48712	0	0	0	0	0	0	0	0	0	0	0
Gm48416	0	0	0	0	0	0	0	0.108395	0	0.131457	0
Gm19084	0	0	0	0	0	0	0	0	0	0	0
1700037F03Rik	0	0.122769	0.123516	0.108084	0	0	0	0.506207	0.609639	0.306294	0.162614
Gm48257	0	0	0	0	0	0	0	0	0	0	0
Gm8231	0.340376	0.890078	0.30879	0.324251	0.785869	0.512744	0.522516	0	0	0	0
Gm47452	0	0	0	0	0	0	0	0	0	0	0
Gm16476	0	0	0	0	0	0	0	0	0.110844	0	0
Gm18954	0	0	0	0	0	0	0	0	0	0	0
Gm47460	0	0	0	0	0	0	0	24.8226	22.3904	24.3852	20.0341
Gm4808	0	0	0	0	0	0	0	0	0	0	0
Btf3l4b	25.7387	22.5282	24.7649	21.2925	21.9415	25.6942	22.0149	0	0.147422	0	0.0325229
Gm47408	0	0	0	0	0	0	0	0	0	0	0.130092
Gm7252	0.240548	0	0.0407603	0.0540419	0.125739	0.0284858	0.0540906	0	0	0	0
4921511I17Rik	0	0.122769	0	0	0	0.113943	0	0	0	0	0
Gm48685	0	0	0	0	0	0	0	0	0	0	0
Gm36423	0	0.245539	0.247032	0.108084	0.125739	0.113943	0	0	0	0	0
Gm20336	0	0	0	0	0	0	0	0	0	0	0
Gm6943	0	0	0	0	0	0	0	0	0	0	0
Gm34215	0	0.122769	0	0	0.0628695	0.113943	0	0	0	0	0
Gm47264	0	0	0	0	0	0	0	0	0	0	0
Gm48548	0	0	0	0	0	0	0	0	0	0	0
Gm9309	0	0	0	0	0	0	0	0	0	0	0
Gm48561	0	0	0	0	0	0	0	0	0	0	0
Gm18939	0	0	0	0	0	0	0	0	0	0	0
Gm47701	0	0	0	0	0	0	0	0	0	0	0
Gm47646	0	0	0	0	0	0	0	0	0	0	0
Gm46367	0	0	0	0	0	0	0	0	0	0	0
Gm47442	0	0	0	0	0	0	0	0	0	0	0
Gm5374	0	0	0	0	0	0	0	0	0	0	0
Gm48692	0	0	0	0	0	0	0	0.0899682	0.535374	0.328642	0.0325229
Gm48597	0	0	0	0	0	0	0	0	0	0	0
Gm7986	0.120274	0.306923	0.596582	0.108084	0.0414939	0.0376013	0.324544	0	0	0	0
Gm48523	0	0	0	0	0	0	0	0	0	0	0
Gm47870	0	0	0	0	0	0	0	0	0	0	0
Gm49372	0	0	0	0	0	0	0	0	0	0	0
Gm48352	0.0396905	0	0	0	0	0	0	0	0	0	0
Gm48662	0.360822	0	0	0	0.125739	0	0	0	0	0	0
Gm3785	0	0.0613847	0	0	0	0	0	0.162593	0.221687	0.262914	0.45532
Gm48636	0	0	0	0	0	0	0	0	0	0	0
Gm47513	0.120274	0	0	0.216167	0.377217	0.284858	0.432725	0	0.110844	0.328642	0
Gm18246	0	0	0	0	0	0	0	0	0	0	0
Gm7002	0	0	0	0	0	0.0569716	0.0540906	0	0	0	0
Gm47194	0	0	0	0	0	0	0	0	0	0.131457	0
Gm47075	0	0	0.123516	0.108084	0	0	0	0	0	0	0
Gm47120	0	0	0	0	0	0	0	0.577748	0.221687	0.164321	0.585412
Gm18313	0	0	0	0	0	0	0	0	0	0	0
Gm36298	0.511165	0.491077	0.453304	0.197793	0.534391	0.398801	0.540906	0	0	0	0
Gm48638	0	0	0	0	0	0	0	0	0	0	0
Cycs-ps3	0	0	0	0	0	0	0	0	0	0	0
Gm48051	0	0	0.061758	0	0	0	0	0	0	0	0
Gm48329	0	0	0	0	0	0	0	0	0	0	0
Gm18362	0	0	0	0	0	0	0	0	0.110844	0.131457	0
Gm48656	0	0	0	0	0	0	0	0	0	0	0
Eif1-ps2	0	0.122769	0	0.189146	0.125739	0.0569716	0.143881	0	0	0	0
Gm47989	0	0	0	0	0	0	0	0	0	0	0
Gm46376	0.120274	0	0	0	0	0	0	0	0	0	0
Gm47019	0	0	0	0	0	0	0	1.73433	2.21687	2.46482	2.14651
Gm47195	0	0	0	0	0	0	0	0.541977	1.21928	0.394371	0.780549
Gm7143	1.92439	1.56531	2.16153	1.65692	2.32617	1.97464	2.10953	0	0	0	0
Gm47662	1.08247	1.22769	0.988128	0.648502	1.00591	1.13943	0.649088	0	0	0	0
Gm48681	0	0	0	0	0	0	0	0	0	0	0
Gm18626	0	0	0	0	0	0	0	0	0	0	0
Gm40849	0	0	0	0	0	0	0	0.108395	0.110844	0.131457	0.130092
9330199G10Rik	0.120274	0.122769	0	0	0	0	0	0	0	0	0
4930556H04Rik	0	0	0.247032	0	0.251478	0.113943	0	0	0	0	0
Gm18631	0	0	0	0	0	0	0	0	0	0.131457	0
Gm33115	0	0	0	0	0	0	0	0.0541977	0	0	0.260183
Gm48139	0	0	0	0	0.251478	0	0	0	0	0	0
Gm3800	0.240548	0.184154	0.401427	0.216167	0.314348	0	0.0356998	0	0	0	0
2900042G08Rik	0	0	0	0	0	0	0	0.614602	0.110844	0.700665	0.249776
Gm47547	0	0.0306923	0	0	0	0	0	0	0	0	0
Gm47743	0.240548	0.736616	0.123516	0.324251	0	0.265488	0.432725	0	0	0	0
Gm47039	0	0	0	0	0	0	0	0	0	0	0
Gm49341	0	0	0	0	0	0	0	0	0.110844	0	0
Gm34721	0	0	0	0	0	0	0	0.108395	0.277109	0.0985926	0.390275
Gm18079	0	0	0.123516	0.0270209	0	0.113943	0	0	0	0	0
Gm18078	0.120274	0.132591	0.061758	0.351272	0.135798	0.284858	0.189317	0	0	0	0
Gm35279	0.0601371	0	0	0	0	0	0	0	0	0	0
Gm47520	0	0	0	0	0	0	0	0.108395	0	0.0657284	0
Gm7480	0	0	0	0	0	0	0	0	0	0	0
Gm30551	0	0	0	0	0	0	0	0	0	0	0
Gm41109	0	0	0	0	0	0	0	0	0	0	0.130092
Gm34307	0	0	0	0	0	0	0	0.162593	0.110844	0.328642	0.130092
Gm48433	0	0	0	0	0	0	0	0	0	0	0
A330084C13Rik	0.541234	0.245539	0.185274	0.162126	0.670189	0.284858	0.630697	0	0.0277109	0.0328642	0
Gm47635	0	0	0	0	0	0	0	0	0	0	0
Gm47985	0.0300685	0	0	0	0.0314348	0	0	0	0	0	0
A430090L17Rik	0	0	0	0	0	0	0	0	0	0	0
Gm41102	0	0	0	0	0	0	0	0	0	0	0
Gm47038	0	0	0	0	0	0	0	0.0541977	0	0	0
Gm48592	0	0	0	0	0	0	0	0	0	0	0
Gm7054	0	0	0.061758	0	0	0	0	0	0	0	0
Gm47423	0	0	0	0	0	0	0	0.108395	0.443374	1.05165	0.650458
Gm31456	0	0	0	0	0	0	0	0	0	0	0
Gm10353	0.721645	0.982155	0.494064	0.540419	0.377217	0.569716	0.86545	0	0	0	0
Gm47351	0	0	0	0	0	0	0	0	0	0	0
Gm19320	0	0	0	0	0	0	0	0	0	0	0
Gm19108	0	0.122769	0	0	0	0	0	0	0	0	0
Gm47883	0	0	0	0	0	0	0	0	0	0	0
Gm48412	0	0	0	0	0	0	0	0	0	0	0
Gm5204	0	0	0	0	0	0	0	0	0	0	0
Gm47605	0	0	0	0	0	0	0	0	0	0	0
Gm47072	0	0	0	0	0	0	0	0	0	0	0
Gm48239	0	0	0	0	0	0	0	0	0	0	0
Gm40968	0	0	0	0	0	0	0	0	0	0	0
Gm17747	0	0	0	0	0	0	0	0	0	0	0
Gm3131	0	0	0	0	0	0	0	0	0	0	0
F530104D19Rik	0	0	0	0	0	0	0.108181	0	0.0277109	0	0
Gm47876	0	0	0	0	0	0	0	0	0	0	0
Rps17-ps1	0	0	0	0	0	0	0.108181	0	0	0	0
Gm48245	0	0	0	0	0	0	0	1.19235	0.554218	0.788741	1.43101
Gm47360	0	0	0	0	0	0	0	0	0	0	0
Gm30108	0.721645	0.491077	0.370548	0.756586	1.00591	0.569716	0.757269	0	0	0	0
Gm31219	0	0	0	0	0	0	0	0	0	0	0
Gm48163	0.120274	0.122769	0	0	0	0	0.108181	0	0	0	0
Gm47119	0	0	0	0	0	0	0	0	0	0	0
Percc1	0	0	0	0	0	0	0	0	0	0	0
Gm48603	0	0	0	0	0	0	0	0	0	0	0
Gm32063	0	0	0	0	0	0	0	0	0	0	0
Gm8352	0	0	0	0	0	0	0	0	0	0	0
Gm47709	0	0	0	0	0	0	0	0	0.0554218	0.0657284	0.130092
Gm49142	0	0	0	0	0	0	0	0.0541977	0	0.0657284	0
Tmed10-ps	0.120274	0.0613847	0	0.108084	0.125739	0.0569716	0.162272	0	0	0	0
Gm5630	0	0	0.061758	0	0	0	0.0540906	0.379384	0.609639	0.262914	0.390275
Gm47798	0	0	0	0	0.125739	0	0	0.325186	0.775905	1.05165	0.910641
Gm48067	0.420959	0.306923	0.494064	0.702544	0.440087	0.455773	0.378634	0	0	0	0.260183
Gm10734	0.841919	0.982155	0.494064	0.648502	1.25739	0.569716	0.649088	0	0	0	0
Gm29844	0	0	0	0	0.251478	0	0	0	0.110844	0	0
Gm47074	0	0	0	0	0	0	0	0	0	0	0
Gm49351	0.240548	0.245539	0	0	0	0.113943	0	0	0	0	0
Gm19198	0	0	0	0	0	0	0	0	0	0	0
Gm48243	0	0	0	0	0	0	0	0	0	0.262914	0
Gm49532	0	0	0	0	0	0	0	0	0	0	0
Gm7201	0.120274	0.613847	0	0	0.377217	0	0	0	0	0	0
Gm48095	0	0	0	0	0	0.113943	0	0	0	0	0
Gm47521	0	0	0	0	0	0	0	0	0.258265	0.306294	0.0325229
Gm10403	0	0	0	0	0	0	0	0	0	0	0
Gm48600	0	0.286053	0	0.0356676	0	0.151544	0.0540906	0	0	0	0
Gm48746	0	0	0	0	0	0	0	0	0	0	0
Gm36704	0	0	0	0	0	0	0	0	0	0	0
Gm34585	0	0	0	0	0	0	0	0	0	0	0
Gm35333	0	0	0	0	0	0	0	0	0	0	0
Gm48534	0	0	0	0	0	0	0	0	0.0365784	0.109109	0.0975687
Gm47849	0	0	0	0	0	0.113943	0	4.98619	4.21205	4.20662	3.1222
Gm48583	0.0300685	0.0405139	0.123516	0.0626886	0.0314348	0.123059	0.0724815	4.11903	5.61644	3.13262	4.20586
Gm49027	3.54809	5.09493	4.07603	3.9991	5.21817	3.98801	4.32725	0	0	0	0
H2bc14	1.34346	1.32959	2.6346	1.45913	0.691565	0.797602	3.19135	0	0	0	0
Gm2791	0	0	0	0	0	0	0	0	0.110844	0.131457	0
Gm48320	0	0	0	0	0	0	0	0.0541977	0.387952	0.525827	0.0650458
5330431K02Rik	0.240548	0	0	0	0	0	0	0	0	0	0
Gm47057	0.541234	0.184154	0.370548	0.270209	0.628695	0.113943	0.108181	0.216791	0	0.262914	0.130092
9630015K15Rik	0	0	0	0	0	0	0	0	0	0	0
Gm47773	0.240548	0.122769	0.247032	0.432335	0.880174	0.113943	0.324544	0	0	0	0
Gm47850	0	0	0	0	0	0	0	0.108395	0	0	0.130092
Gm5197	0	0.122769	0	0	0.125739	0	0	0	0	0	0
Gm32123	0	0.245539	0.123516	0	0	0	0	0	0	0	0
Gm48453	0	0	0	0	0	0	0	0	0	0	0
4930435F18Rik	0	0	0	0	0	0	0	0	0	0	0
Gm47471	0	0.122769	0	0	0	0	0	0	0	0	0
Gm6076	0	0	0	0	0	0	0	0	0	0	0
Gm48078	0	0	0	0	0	0	0	0.433582	0.443374	0.394371	0.0429302
Gm47577	0	0	0	0	0	0	0	0	0	0	0
Gm2534	0.120274	0.245539	0.247032	0	0.377217	0.113943	0.108181	0	0	0	0
Pou5f1-rs6	0	0	0	0	0	0	0	0	0	0	0
Gm30600	0	0	0	0	0	0	0	0	0	0	0
Gm48371	0	0	0	0	0	0	0	0	0	0	0
Gm47791	0	0	0	0	0	0	0	0	0	0	0
Gm32243	0	0	0	0	0	0	0	0	0	0	0
Gm48300	0	0	0	0	0	0	0	0	0	0	0
Gm48683	0	0	0	0	0	0	0	0	0	0	0
Gm4022	0.120274	0.122769	0	0.108084	0	0	0	0	0	0	0
Gm48099	0	0	0	0	0	0	0	0	0	0	0
Gm48437	0	0	0	0	0	0	0	0	0	0	0
Gm3227	0	0	0	0	0	0	0	0	0	0	0
4930526H09Rik	0	0	0	0	0	0	0	1.95112	3.21446	1.18311	1.43101
Gm48390	0	0	0	0	0	0	0	0	0	0	0
Gm48295	1.08247	1.596	1.35868	2.59401	4.90382	1.93703	4.00271	0	0	0.0657284	0
Gm48602	0.120274	0	0	0	0.125739	0	0	0	0	0	0
Gm18077	0	0.0405139	0	0	0.125739	0	0.108181	0	0	0	0
Gm4066	0	0	0	0	0	0	0	0	0	0	0
Gm48413	0	0	0	0	0	0	0	0	0	0	0
Gm48696	0	0	0.123516	0	0	0	0	0	0	0	0
Gm17740	0	0	0	0	0	0	0	0	0	0	0
Gm49873	0	0	0	0	0	0	0	0	0	0	0
Gm48781	0	0	0	0	0	0	0	0	0	0	0
Gm47509	0.120274	0	0	0	0	0	0	9.89975	8.72006	9.76067	8.97632
Gm30839	0	0	0	0	0	0	0	0	0	0	0
Gm8971	11.6967	11.2125	10.0567	9.88966	7.71158	9.47665	7.73496	0	0	0	0
Gm47041	0	0	0	0	0	0	0	0	0	0	0
Gm47758	0.120274	0	0	0	0	0.227886	0	0	0	0	0
Gm18135	0	0	0	0	0	0	0	0.108395	0.166265	0.0657284	0.0650458
Rpl13-ps2	0	0	0	0	0.125739	0	0	0.0270989	0	0	0
Gm4938	0.270617	0.153462	0.247032	0.135105	0.0314348	0.0284858	0.0540906	0	0	0	0
Gm40988	0.120274	0.306923	0	0.108084	0.0314348	0.0284858	0	0	0	0	0
Gm48246	0	0	0	0	0	0	0	0	0	0	0
Gm30489	0	0	0	0	0	0	0	0	0	0	0
Gm47349	0	0	0	0	0	0	0	0	0	0	0
Gm48056	0	0	0	0	0	0	0	0	0	0	0.130092
Gm8847	0	0	0	0	0	0	0	0	0	0	0
1700084D21Rik	0	0	0	0	0	0	0	0	0	0	0
Gm31393	0	0.245539	0	0	0	0.113943	0.0540906	0	0	0	0
Gm8456	0	0	0	0	0	0	0	0	0	0	0
Gm18643	0.120274	0	0	0	0	0	0	2.22211	2.51282	3.15496	4.03284
Gm48704	0	0	0	0	0	0	0	0	0	0	0
Gm4059	0.821472	2.14846	1.13264	0.648502	0.292972	1.61457	2.46978	0	0	0	0
Gm47974	0	0	0	0	0	0	0	0	0	0	0
Gm18132	0	0	0	0	0	0	0	0	0	0	0
Gm47104	0.120274	0	0	0	0	0	0	0	0	0	0
4921520N01Rik	0	0	0	0	0	0	0	0	0	0	0
Gm48322	0	0	0	0	0	0	0	0	0	0	0
Gm17941	0	0	0	0	0	0	0	0	0	0	0
Gm10873	0.120274	0	0	0	0	0	0	0	0	0	0
Gm5195	0	0	0	0	0	0	0	0	0	0	0
Gm47913	0	0	0	0	0	0	0	0.740341	0.720483	0.591556	0.173022
Gm41031	0.120274	0	0	0.108084	0	0	0	0	0	0	0
Gm7591	0.441406	0.429693	0.555822	0.576086	0.60732	0.607317	0.757269	0	0	0	0
D14Ertd670e	0	0	0	0	0	0	0	0	0	0	0
4931407E12Rik	0	0	0	0	0	0	0	0.216791	0.443374	0.262914	0.390275
Gm7896	0	0	0	0	0	0	0	0	0	0	0
Gm34961	0.360822	0.245539	0.494064	0.648502	0	0.113943	0.216363	0.108395	0	0	0
Gm47265	0	0	0	0	0	0	0	0	0	0	0
Gm48449	0	0	0	0	0	0	0	0	0	0	0
Gm5200	0.601371	0	0	0	0	0	0	0	0	0	0
Gm47816	0	0.368308	0.123516	0.108084	0	0	0.216363	0	0.110844	0	0
Gm48596	0	0	0	0	0	0	0	0	0	0	0
Gm31104	0	0	0	0	0	0	0	0	0	0	0
4933433G19Rik	0.120274	0	0	0	0	0	0	0	0	0	0
Gm48174	0	0	0	0	0	0	0	0	0	0	0
Gm47426	0	0	0	0	0	0	0	0.108395	0.0365784	0	0
Gm9098	0	0	0	0	0	0	0	0	0	0	0
Gm4165	0	0	0	0	0	0	0	0	0	0	0
Gm48216	0	0	0	0	0	0	0	0.433582	0.110844	0.262914	0.390275
Gm47953	0	0	0	0	0	0	0	0	0	0.131457	0
Gm41077	0.601371	0.122769	0	0	0.125739	0.113943	0.108181	0	0	0	0
Gm46411	0	0	0	0	0	0	0	0	0	0	0
Gm48769	0	0	0	0	0	0	0	0	0	0	0
2310067P03Rik	0	0.0405139	0.123516	0.108084	0	0	0	0	0	0	0
Gm48708	0	0	0	0	0	0	0	0	0	0	0
Gm7911	0	0	0	0	0	0	0	0	0	0	0
Gm31544	0	0	0	0	0	0	0	0	0	0	0
Gm18807	0	0	0	0	0	0	0	1.57173	1.91205	1.90612	1.30092
Gm48247	0	0	0	0	0	0	0	0	0	0	0
Gm49355	2.01459	1.596	2.62471	1.297	1.66604	2.33584	2.05544	0	0	0	0
Gm4241	0	0	0	0	0	0	0	0	0	0	0
Gm47942	0.0805837	0	0	0	0	0	0	0	0	0	0
Gm47361	0	0	0	0	0	0	0	0.108395	0	0	0
Gm4814	0	0	0	0	0	0	0	0	0	0	0
Gm3963	0	0	0	0	0	0	0	0	0	0	0
4930455J16Rik	0	0	0	0.108084	0	0.113943	0	0	0	0	0
Gm48344	0	0	0	0	0	0	0	0	0	0	0
Gm47576	0	0	0	0	0	0	0	0	0	0	0
Gm48767	0	0	0	0	0	0	0	0	0	0	0
Gm48510	0	0	0	0	0	0	0	0	0	0	0
Gm47734	0	0	0	0	0	0	0	0	0	0	0
1700062C10Rik	0.120274	0	0	0	0	0	0	0	0.0277109	0	0
Gm48439	0	0	0	0	0	0	0	0	0	0	0.130092
Gm8961	0.0300685	0	0	0	0	0.0284858	0	0	0	0	0
Gm47359	0	0	0	0	0.125739	0	0	0	0	0	0
Gm19153	0	0	0	0	0	0	0	0	0	0	0
Gm47464	0	0	0	0	0	0.113943	0	0	0	0.0328642	0.0429302
Gm31227	0	0	0	0	0	0	0	0	0	0	0
Gm7621	0	0.163283	0.247032	0	0.251478	0.0284858	0	0	0	0	0
Gm20763	0	0	0	0	0	0.0569716	0	0	0	0	0
Gm47994	0	0	0	0	0	0	0	0	0.110844	0	0
Gm47533	0.180411	0	0	0	0.125739	0	0	0	0	0	0
Gm38604	0	0.122769	0	0	0.125739	0	0	0	0	0	0
Gm49360	0	0	0	0	0	0	0	0	0	0	0
Gm21021	0	0	0	0	0	0	0	0	0	0	0
Gm47825	0	0	0	0	0	0	0	0	0	0	0
Gm48323	0	0	0	0	0	0	0	0	0	0	0
Gm48765	0	0	0	0	0	0	0	0	0.221687	0	0.260183
Gm47810	0	0	0	0	0.125739	0	0	0	0	0	0
Gm9042	0.0601371	0.245539	0.370548	0	1.38313	0	0	0	0	0	0
Gm2048	0	0	0	0	0	0	0	0	0	0	0
Gm48176	0	0	0	0	0	0	0	0	0	0	0
4930405A10Rik	0	0	0	0	0	0	0	0.270989	0.110844	0	0.130092
A930014D07Rik	0	0	0	0	0	0	0	0	0	0	0
Gm41030	0.0998275	0.224668	0.123516	0.216167	0.324407	0.170915	0.378634	0	0	0	0
Gm47907	0	0	0	0	0	0	0	0	0	0	0
Gm34586	0	0	0	0	0	0	0	0.325186	0.554218	0.657284	0.780549
Gm18883	0	0	0	0	0	0	0	0	0.0277109	0.0328642	0
5430414B19Rik	0.841919	0.491077	0.370548	0.648502	0.502956	0.455773	0.540906	0	0	0.0328642	0
Gm48906	0	0.0306923	0	0	0.0628695	0	0	0	0	0.131457	0
Gm48526	0.0300685	0	0	0	0.125739	0	0	0	0	0	0
Gm30411	0.120274	0	0.123516	0	0	0	0	0	0	0.131457	0.130092
Gm48404	0	0	0	0	0	0	0	0	0	0	0
Gm47414	0	0	0	0	0	0	0	0	0	0	0
Gm33447	0	0	0	0	0	0	0	0	0	0	0
Gm10769	0	0	0	0	0	0	0	0	0	0	0
F830002E08Rik	0	0	0	0	0	0	0	0	0.0831327	0	0
Gm47707	0	0	0	0	0	0	0	0.460681	0.110844	0.131457	0
Ncf2-rs	0	0.092077	0	0	0	0.0284858	0	0	0	0	0
Gm40264	0.120274	0.122769	0	0.216167	0.628695	0.0376013	0.468425	7.64188	5.13538	1.42368	1.45312
Gm48601	0	0.122769	0	0	0	0	0	0	0	0	0
Gm49391	1.54312	1.73964	2.16153	2.11628	3.20635	3.39893	2.43408	0	0	0	0
Gm48488	0	0	0	0	0	0	0	0.108395	0.110844	0.131457	0.130092
Gm48360	0.240548	0.0405139	0	0	0	0	0	0	0	0	0
Gm48283	0	0	0.123516	0	0	0	0	0	0	0	0
4930415C11Rik	0	0	0	0	0	0	0	0	0	0	0
Gm47827	0	0	0	0	0	0	0	0	0.0188434	0	0
Gm48395	0	0	0	0	0	0	0	0	0	0	0
Gm47505	0.0805837	0	0	0.0183742	0	0	0	0	0	0	0
Gm33472	0	0	0	0	0	0	0	0	0	0	0
F630042J09Rik	0	0	0	0	0	0	0	0	0	0	0
Gm19241	0	0	0	0	0	0	0	0	0	0	0
Gm47008	0	0	0	0	0	0	0	0	0	0	0
Gm7089	0	0	0	0	0	0	0	0	0	0	0
Gm33524	0	0.245539	0	0.324251	0.125739	0.113943	0	0	0	0	0
Gm47636	0	0.0613847	0	0	0	0	0	0	0	0	0
C630044B11Rik	0	0	0	0	0	0	0	0	0	0	0
Gm48325	0	0	0	0	0	0	0	0	0	0	0
Gm18523	0	0	0	0	0	0	0	0	0	0	0
Gm47912	0	0	0	0	0	0	0	0.0541977	0.0277109	0.0657284	0.0650458
A530001N23Rik	0	0	0	0	0	0	0	0	0	0	0
Gm17805	0.0601371	0.0306923	0.030879	0.108084	0.0628695	0.113943	0	3.45998	3.21446	2.67252	4.08748
Gm48567	0	0	0	0	0	0	0	0.0541977	0	0	0.130092
H2bc9	1.50343	2.17916	1.94538	1.35105	2.56759	2.71527	2.75862	0	0	0	0
Gm47551	0	0.245539	0	0	0	0.113943	0.0540906	0	0	0	0
Gm2736	0	0.122769	0	0	0	0	0	0	0	0	0
Gm10779	0	0	0	0	0	0	0	0	0	0	0
Gm48155	0	0.122769	0	0	0	0	0	0	0	0	0
Gm8371	0.120274	0.0613847	0.185274	0.108084	0	0	0	0	0	0	0
Gm48162	0	0	0	0	0	0	0	0	0	0	0
Gm18071	0	0	0	0	0	0	0	0	0	0	0
Gm19139	0	0	0	0	0	0	0	0	0	0	0
Gm19216	0	0	0	0	0	0	0	0	0	0	0
Gm48430	0	0	0	0	0	0	0	14.4166	16.2386	15.1175	19.904
C730002L08Rik	0	0.245539	0	0.108084	0	0	0	0	0	0	0
Gm49395	13.2903	15.3462	13.4015	19.6712	19.4896	17.0915	21.2576	0	0	0	0
Gm47891	0	0	0	0	0	0	0	0	0	0	0
Gm38397	0	0	0	0	0	0	0	0	0	0	0
Gm49398	0	0	0	0	0	0	0	0	0	0	0
Gm34388	0	0	0	0	0	0	0	0	0	0	0
Gm2726	0	0	0	0	0	0	0	0.108395	0.221687	0.131457	0.390275
Gm21063	0	0	0	0	0	0	0	0	0	0	0
Gm8795	0.280239	0.122769	0	0.216167	0.125739	0	0	0	0	0	0
Gm34558	0	0	0	0	0	0	0	0	0	0	0
Gm3637	0	0	0	0	0	0	0	0	0	0	0
Gm46415	0	0	0	0	0	0	0	0	0	0.262914	0.130092
Gm7604	0	0	0	0	0	0	0	0	0	0	0
Gm49144	0	0	0	0.216167	0	0	0.216363	0	0	0	0
Gm8517	0	0	0.123516	0	0	0.227886	0	0	0	0	0
Gm47330	0	0	0	0	0	0	0	0.216791	0.147422	0.131457	0.0871613
Gm48447	0	0	0	0	0.125739	0	0	0	0	0	0
Gm49393	0	0.327794	0.123516	0.251835	0.292972	0.0376013	0.108181	0	0	0	0
Gm5802	0.0601371	0.184154	0	0	0	0	0	0	0	0	0
Vmn2r-ps109	0	0	0	0	0	0	0	0	0	0	0
Gm19866	0	0	0	0	0	0	0	0	0	0	0
A230103O09Rik	0	0	0	0	0	0	0	1.51754	0.443374	1.05165	0.650458
Gm9984	0	0	0	0	0	0	0	0	0	0	0
Gm47071	0.721645	0.368308	0.61758	1.08084	0.628695	0.34183	0.216363	0	0	0	0
Gm48663	0	0	0	0	0	0	0	0	0	0	0
Gm5664	0	0	0	0	0	0	0	0	0	0	0
Gm47601	0	0.245539	0	0	0	0.227886	0	0	0	0	0
Gm48339	0	0	0	0	0	0	0	0	0	0	0
Gm48489	0	0	0	0	0	0	0	0	0	0.394371	0.390275
Gm8983	0	0	0	0	0	0	0	0	0	0	0
Gm48582	0.240548	0.491077	0	0	0.251478	0.0569716	0.108181	0	0	0	0
Gm40975	0	0	0	0	0	0	0	0	0	0	0
Gm20242	0	0	0	0	0	0	0	0	0	0	0
Gm48321	0	0	0	0.108084	0.125739	0.113943	0	0	0.0277109	0	0
Gm48471	0	0	0	0	0	0	0	0	0.0554218	0	0.130092
Gm5666	0	0	0	0	0	0	0	0	0	0	0
Gm30747	0	0	0	0.216167	0.125739	0	0	0	0	0	0
Gm47711	0	0	0	0	0	0	0	0	0	0	0
4930471G24Rik	0	0	0	0	0	0	0	0	0	0	0
Gm48859	0	0	0	0	0	0	0	0	0	0	0
0710001A04Rik	0	0	0	0	0	0	0	0	0	0	0
Gm47348	0	0	0	0	0	0	0	0	0	0	0
Gm47780	0	0	0	0	0	0	0	556.195	578.584	553.17	579.027
Gm47010	0	0	0	0	0	0	0	0	0.221687	0.262914	0.650458
Gm57854	459.317	411.267	437.648	683.125	549.731	510.998	585.802	0	0	0	0
Gm46440	0	0.0613847	0	0.108084	0	0	0.216363	0	0	0	0
Gm19290	0	0	0	0	0	0	0	0.0541977	0	0	0
Gm48208	0	0	0	0	0	0	0	1.95112	2.14261	2.01523	1.36596
Gm32376	0	0	0	0	0.125739	0	0	0	0	0	0
Gm41073	1.60325	1.63652	2.6346	0.972753	2.01183	1.40492	1.40636	0.108395	0	0.131457	0
Gm48050	0	0	0	0	0	0	0	0	0	0	0
Gm32067	0.360822	0.245539	0	0.108084	0	0.113943	0	0	0.221687	0.262914	0.260183
Gm48394	0	0	0	0	0	0	0	0	0	0	0
Gm48357	0.240548	0.122769	0	0.108084	0.502956	0.227886	0.432725	0	0.110844	0.131457	0.130092
Gm47990	0	0	0	0	0	0	0	0	0	0	0
A930015P04Rik	0	0	0	0	0.125739	0	0.216363	0	0	0	0
Vmn1r-ps117	0	0	0	0	0	0	0	0.0541977	0.0554218	0.262914	0.130092
Gm46388	0	0	0	0	0	0	0	0	0	0	0
Gm4939	0.120274	0.245539	0	0.108084	0.125739	0	0	0	0	0	0
Gm48725	0	0	0	0	0	0	0	0	0	0	0
A530065N20Rik	0	0	0	0	0	0	0	0.0899682	0.110844	0.153805	0.0754531
2610318M16Rik	0	0	0.123516	0	0	0.113943	0.108181	0.379384	0.867905	0.700665	0.303113
Gm8416	0.120274	0.0405139	0	0.108084	0.125739	0.0763419	0.180663	0.108395	0.221687	0.657284	0.520366
Gm32004	0.240548	0.245539	0.123516	1.0268	0.670189	0.683659	1.71251	0	0	0	0
Gm47246	0.360822	0.245539	0.247032	0.324251	0.502956	0.227886	0.324544	0	0	0	0
Gm48837	0	0	0	0	0.0628695	0	0	0	0	0	0
Gm48569	0	0	0	0	0	0	0	0	0	0	0
Gm31517	0	0	0	0	0	0	0	2.44757	1.66265	1.2817	1.9839
Gm47921	0	0	0	0	0	0	0	0.108395	0	0	0
Gm6421	2.46562	2.38418	2.15165	2.11628	1.75029	1.9564	1.6952	0	0	0	0
Gm29680	0	0	0	0	0.125739	0	0	0	0	0	0
Gm18142	0	0	0	0	0	0	0	0	0	0	0
Gm48028	0	0	0	0	0	0	0	0.325186	0.110844	0.262914	0.390275
Gm53218	0	0	0	0	0	0	0	0	0	0	0
Gm32184	0.120274	0	0	0.216167	0.251478	0.113943	0.108181	0.406483	0.379085	0.515311	0.487843
Gm49350	0	0	0	0	0	0	0	0	0	0	0
Gm3226	0.451028	0.389179	0.226034	0.675523	0.367158	0.427287	0.576606	0.541977	0.387952	0.667801	0.27059
Vmn2r-ps106	0	0	0	0	0	0	0	0	0	0	0
Gm6035	1.34346	0.54264	0.720098	0.585814	1.09016	0.304228	0.765923	0	0.110844	0	0
Gm48570	0	0	0	0	0	0	0	0	0	0	0
Gm7644	0.120274	0.245539	0	0.135105	0	0	0	0	0	0	0.130092
5430425K12Rik	0	0	0	0	0	0	0.108181	0	0	0	0
Gm48706	0	0	0.247032	0	0.125739	0	0	0	0	0	0
Gm3895	0	0	0	0	0	0	0	0	0	0	0
Gm8345	0	0	0	0	0	0	0	0	0	0	0
Gm9570	0	0	0	0	0	0	0	0	0	0	0
Gm47429	0	0	0	0	0	0	0	0	0	0	0
Gm35160	0	0	0	0	0	0	0	0	0	0	0
Gm48515	0.120274	0	0	0	0	0	0	0	0	0	0
Gm18080	0	0	0	0	0	0	0	0	0	0	0
1700016K05Rik	0	0	0	0	0	0	0	0	0	0	0
Gm10739	0	0	0	0	0	0	0	0	0	0	0
Gm47651	0	0	0	0	0	0	0	0	0	0	0
Gm48500	0	0	0	0	0	0	0	0	0	0	0
Gm47774	0	0	0	0	0	0	0	0	0	0	0
Gm48732	0	0	0	0	0	0	0	0	0	0	0
Gm35215	0	0	0	0	0	0	0	0	0	0	0
Gm48058	0	0	0	0	0	0	0	0	0	0	0
Gm35595	0	0	0	0	0	0	0	0	0	0	0
Gm48457	0	0	0.123516	0	0.125739	0	0	0.596175	1.21928	0.920198	1.49605
Gm47732	0.0601371	0.245539	0	0	0	0	0	0	0	0	0
Gm47814	0.781782	0.798001	0.123516	1.35105	1.82322	1.1964	0.919541	0	0	0	0
Naip3-ps1	0	0	0	0	0	0	0	0	0	0	0
Gm35217	0	0	0	0	0	0	0	0	0	0	0
Gm47158	0	0	0	0	0	0	0	0	0	0	0
Gm4130	0	0	0	0	0	0	0	0	0	0	0
Gm48782	0	0	0	0	0	0	0	0	0.0277109	0	0
Gm8277	0.120274	0	0	0	0	0	0.108181	0.108395	0	0	0
3110040M04Rik	0	0	0	0	0.0314348	0.113943	0	0.867163	1.55181	1.31457	0.520366
Gm48881	0	0	0	0	0.125739	0	0	1.40914	1.38554	1.57748	1.69119
Gm47694	0.721645	1.96431	1.11164	1.40509	2.51478	1.25338	1.40636	0.108395	0	0	0
Gm32401	1.56356	1.71877	2.22329	1.297	1.50887	2.27886	1.94726	0	0	0	0
Gm31804	0	0.122769	0	0	0	0	0	0.0270989	0	0	0
Gm48533	0	0	0	0	0	0	0	0	0	0	0
Gm6411	0.0300685	0	0.0407603	0	0.0314348	0.0376013	0	0	0	0	0
Gm18518	0	0	0	0	0	0	0	0	0.0277109	0.0328642	0
5930438M14Rik	0.240548	0	0	0	0	0	0	0.208119	0	0.131457	0.0429302
Gm47996	0.0300685	0	0	0	0	0	0	0	0	0	0
Gm5042	0	0.0613847	0.185274	0.0270209	0.0314348	0	0.0627451	0	0	0	0
Gm19716	0	0	0	0	0	0	0	0.108395	0	0	0
Gm48004	0	0.122769	0	0	0	0	0	0	0	0	0
Gm47523	0	0	0.123516	0.108084	0	0	0	0.216791	0	0.788741	0.520366
Gm47067	0	0	0	0	0	0	0	0	0	0	0
D130062J10Rik	0.240548	0.368308	0.61758	0	0.377217	0.113943	0.216363	0	0	0	0
Gm48070	0	0	0	0	0	0	0	0	0	0	0
Gm46387	0	0	0	0	0	0	0	0.541977	0.554218	1.18311	0.845595
Gm48188	0	0	0	0	0	0	0	0	0	0	0
Gm49223	0.481097	0.552462	0.92637	0.216167	1.63461	0.227886	1.02772	0	0	0	0
Gm17938	0	0	0	0	0	0	0	0.325186	0	1.18311	1.30092
2010203P06Rik	0	0	0	0	0	0.113943	0	0	0	0	0
C130051F05Rik	0.360822	0.122769	0.679338	0.108084	2.38904	0	0.86545	0.0541977	0	0	0
Gm7633	0	0	0	0	0	0	0	0.108395	0.313687	0.197185	0.130092
Gm8990	0	0.0613847	0.061758	0.108084	0	0.0569716	0	0	0	0	0
Gm36161	0.120274	0.613847	0.61758	0.378293	0.0628695	0.284858	0.0540906	0	0	0	0
Gm29767	0	0	0	0	0	0	0	0	0	0	0
Cyp2c52-ps	0	0	0	0	0	0	0	0	0	0	0
Gm47749	0	0	0	0	0	0	0	0	0	0	0
Gm47550	0	0	0	0	0	0	0	0	0	0	0
Gm10732	0.120274	0.122769	0	0	0.251478	0	0	0	0	0	0
Gm47745	0	0	0	0	0	0	0	0	0	0	0
Gm48370	0	0	0	0	0	0	0	0	0	0.657284	0.520366
Gm26754	0.120274	0.163283	0	0	0	0	0	0	0	0	0
Gm48766	0.481097	0	0.247032	0.108084	0.754435	0	0.216363	0	0	0	0
Gm41183	0	0	0	0	0	0	0	0	0	0	0
Gm49141	0	0	0	0	0	0	0	0.108395	0	0	0
Vmn1r-ps96	0	0	0	0	0	0	0	0	0	0.131457	0
Gm31107	0.240548	0	0	0	0.125739	0.113943	0	0	0	0	0
Gm18990	0	0	0	0	0	0	0	0	0	0	0
Gm34788	0	0	0	0	0	0	0	0	0	0	0
Gm48267	0.120274	0	0	0	0.125739	0	0	0	0	0	0
Gm48218	0	0	0	0	0	0	0	0	0	0	0.0325229
Gm48266	0	0.245539	0	0	0	0.34183	0	0	0	0	0
B230220B15Rik	0	0	0	0	0	0	0	0	0	0	0
Gm19018	0.120274	0	0.030879	0	0	0	0	0	0	0	0
Gm48244	0	0	0	0	0	0	0	0	0	0	0
Gm48105	0	0	0	0	0	0	0	0	0	0	0
Gm5199	0	0	0	0	0	0	0	0	0	0	0
Gm48399	0	0	0	0	0	0	0	0	0	0	0
Gm46416	0	0.122769	0	0.108084	0	0	0	5.74496	3.93495	2.80397	2.40669
F830210D05Rik	0	0	0	0	0	0	0	0	0	0	0
Gm49392	2.14449	2.76231	4.19954	1.89146	2.68201	3.76013	2.21772	0	0	0	0
Gm18275	0	0	0	0	0	0	0	0	0.110844	0	0
Gm47851	0	0.122769	0	0	0	0	0	0	0	0	0
Gm31834	0	0	0.247032	0.108084	0.251478	0.227886	0.324544	0	0	0	0
Gm31946	0	0.0306923	0	0	0	0	0	0	0	0	0
Gm48107	0	0	0	0	0	0	0	0	0	0	0
Gm46476	0	0	0	0	0	0	0	0	0	0	0
Gm5461	0	0	0	0	0.0628695	0	0	0	0	0	0
Gm18064	0	0	0	0	0	0	0	0	0	0	0
Gm47243	0	0	0	0	0	0	0	0	0	0	0
Gm49399	0	0	0	0	0	0	0	0	0	0	0
Gm47888	0	0	0	0	0	0	0	0	0	0	0
Gm30127	0	0	0	0	0	0	0	0	0	0	0
Gm19034	0	0	0	0	0	0	0	0	0	0	0
3110006O06Rik	0.120274	0.122769	0.123516	0.162126	0	0	0	0	0	0	0
Gm47570	0	0	0	0	0	0	0	0	0	0	0
Gm6200	0	0	0	0	0	0	0	0	0	0	0
Gm41043	0	0.0613847	0	0	0	0	0	0	0	0	0
Gm18398	0	0	0	0	0	0	0	0	0	0.131457	0
Gm47918	0	0	0	0	0.125739	0	0	0	0.332531	0.262914	0
4631422I05Rik	0	0	0	0	0	0	0	0	0	0	0
2810403G07Rik	0	0.122769	0	0	0.377217	0.113943	0.216363	0	0	0	0
Gm47764	0	0	0	0	0	0	0	0	0	0	0
Gm30008	0	0	0	0	0	0	0	0	0.0554218	0	0.0650458
Gm31191	0	0	0	0	0	0	0	0	0	0	0
Gm47881	0	0	0	0	0	0	0	0	0	0	0.130092
Gm48707	0	0	0	0	0	0	0	0	0	0	0
Gm31683	0	0.122769	0	0	0	0	0	0	0.110844	0	0.260183
Gm40976	0	0	0	0	0	0	0	0	0.166265	0.131457	0
Gm48639	0	0	0	0	0.125739	0	0	0	0	0	0
Lncbate6	0.0601371	0	0	0	0.0628695	0	0	0	0	0	0
Vmn1r-ps101	0	0	0	0	0	0	0	0	0	0	0
Ctsm-ps	0	0	0	0	0	0	0	0	0	0	0
Gm47563	0	0	0	0	0	0	0	0	0	0	0
Gm18072	0.120274	0.122769	0	0.216167	0	0.113943	0	0	0	0	0
Gm48211	0	0	0	0	0	0	0	0	0	0	0
Gm48192	0	0	0	0	0	0	0	0	0	0	0
1700016H03Rik	0	0	0	0	0	0	0	0	0	0	0
Gm19239	0	0	0	0	0	0	0	0	0	0	0
Gm18834	0	0.245539	0	0	0	0	0	0	0	0	0
Gm48733	0	0	0	0	0	0	0	0	0	0	0
Gm48481	0	0	0	0	0	0	0	0	0	0	0
Gm47256	0	0	0	0	0	0	0	0	0.221687	0.131457	0.130092
Gm47202	0	0	0	0	0	0	0	0	0	0	0
1700026N04Rik	0	0	0.123516	0	0.125739	0	0.108181	0	0	0	0
Gm48775	0	0	0	0	0	0	0	0	0	0	0
Gm47763	0	0	0	0	0	0	0	0	0	0	0
Vmn2r-ps105	0	0	0	0	0	0	0	0	0	0	0
Gm48351	0	0	0	0	0	0	0	0	0	0	0
Gm4573	0	0	0	0	0	0	0	0.0270989	0.175133	0.262914	0.140499
Gm5452	0.0396905	0	0.0407603	0	0	0.113943	0	0.108395	0.332531	0	0.260183
Gm47381	0.21048	0.122769	0.123516	0.59446	0.314348	0.199401	0.189317	0	0	0	0
Gm9465	0.360822	0.122769	0.123516	0	0.251478	0	0.108181	0.216791	0.110844	0	0
Gm33321	0	0	0	0	0	0	0	0	0	0	0
Gm48438	0.0601371	0	0	0.162126	0	0	0.162272	0	0	0	0
Gm48157	0	0	0	0	0	0	0	0	0	0.0328642	0
Gm41177	0	0	0	0	0	0	0	0	0	0	0
Gm47995	0.0300685	0.122769	0	0	0.0314348	0	0	0	0	0	0
Gm48648	0	0	0	0	0	0	0	0	0	0	0
Gm47479	0	0.245539	0	0	0.125739	0	0	0.0541977	0	0.0657284	0
Gm30806	0	0.122769	0	0	0	0	0	0	0	0	0
Rpl31-ps3	0	0.0613847	0.123516	0	0.125739	0.284858	0.378634	0	0	0	0
Vmn1r-ps131	0	0	0	0	0	0	0	0	0	0	0
Gm19010	0	0	0	0	0	0	0	0	0	0	0
Gm40828	0	0	0	0	0	0	0	0	0	0	0
Gm47776	0	0	0	0	0	0	0	0.108395	0	0.131457	0
Gm48003	0	0	0	0	0	0	0	0	0	0	0
Gm18760	0	0	0	0	0	0	0	0.650373	0.221687	0.657284	0.260183
Gm47952	0	0	0	0	0	0	0	0	0	0.131457	0
Gm47558	0.721645	0.368308	0.494064	0.324251	0.754435	0.34183	0.738878	0.108395	0.221687	0	0
Gm30177	0.120274	0	0	0	0	0	0	0	0	0	0
Gm47920	0	0	0.123516	0	0.125739	0.34183	0.324544	0	0	0	0
Gm40923	0	0	0	0	0	0	0	0	0	0	0
Gm47759	0	0	0	0	0	0	0	0.162593	0.0554218	0.0657284	0.130092
Gm47569	0	0	0	0	0	0	0	0	0	0	0
Gm9633	0.0601371	0.122769	0	0	0	0	0	0	0	0	0.130092
Gm48763	0	0	0	0	0	0	0	0	0	0	0
Gm34471	0.120274	0.122769	0	0	0	0	0	0	0	0	0
Gm17832	0	0	0	0	0	0	0	0	0	0	0
Gm47753	0	0	0	0	0	0	0	0	0	0	0
Gm18134	0.120274	0	0	0	0	0	0.216363	0	0	0	0
Gm41162	0	0	0	0	0	0	0	0	0.0554218	0	0.130092
Gm47938	0	0	0	0	0	0	0	0	0	0	0
Gm31392	0	0	0	0.0540419	0	0.113943	0.108181	0	0	0	0
5530402G07Rik	0	0	0	0	0.125739	0	0	0	0	0	0
Spin2-ps7	0	0	0	0	0	0	0	0	0	0	0
Gm48900	0	0	0	0	0	0	0	0	0	0	0
Gm47269	0	0	0	0	0	0	0	0	0	0	0.0650458
Gm6128	0	0	0	0	0	0	0	0	0	0	0
C330022B21Rik	0	0	0	0	0	0	0.108181	0	0	0	0
Gm47014	0	0	0	0	0	0	0	0	0	0.131457	0
Gm47914	0	0	0	0	0	0	0	0	0	0	0
Gm40918	0.120274	0	0	0	0.125739	0	0	0	0	0	0
Gm4815	0.120274	0	0	0.0540419	0	0	0	0	0	0	0
Gm48156	0	0	0	0	0	0	0	0	0	0	0
Gm47336	0	0	0.123516	0	0	0	0	0.604846	0.757061	0.700665	0.498251
Gm8483	0	0.0306923	0	0	0	0	0	0.360957	0.185109	0.0657284	0.107976
Gm41041	0.651886	0.531591	0.833733	0.657149	0.858798	0.88306	0.649088	0	0	0	0
Gm47885	0.420959	0.297102	0.318671	0.197793	0.575885	0.493374	0.342935	0	0	0	0
Gm47653	0	0	0	0	0	0	0	0	0	0	0
Gm47971	0	0	0	0	0	0	0	0	0	0	0
Gm47936	0	0	0	0	0	0	0	0	0	0	0
Gm34672	0	0	0	0	0	0	0	0	0	0	0
Gm38409	0	0	0	0	0	0	0	0	0	0	0
Gm48802	0	0	0	0	0	0	0	0	0	0	0
4933436N17Rik	0	0	0	0	0	0	0	0.0270989	0	0	0
Gm48547	0	0	0	0	0	0	0	0	0.110844	0.131457	0.390275
Gm6734	0	0	0	0	0	0	0	0	0	0	0
Gm48442	0	0.122769	0	0.108084	0.628695	0.113943	0.108181	0	0	0	0
Gm18265	0	0	0	0	0	0	0	0	0	0.131457	0
5430425E15Rik	0	0	0	0	0	0	0	1.46334	1.21928	0.591556	0.390275
Gm35110	0	0	0	0	0.251478	0	0.108181	0.541977	0.665061	0.394371	0.260183
Gm34059	0.360822	1.04354	0.370548	0.954379	1.63461	1.02549	0.847059	0	0	0	0
Gm8996	0.841919	0.368308	0.247032	0.68417	1.06878	0.740631	0.81136	0.252561	0.332531	0.558692	0.0429302
Galr3	0	0	0.123516	0	0	0	0	0	0	0	0
Gm47273	0.330754	0.654361	0.185274	0.189146	0.230103	0.34183	0.216363	0	0	0	0
Gm48126	0	0	0	0	0	0	0	1.30942	1.13615	1.01879	1.10578
Gm48005	0	0	0	0	0	0	0	0	0	0	0
Gm10257	1.09209	1.30995	1.35868	1.33267	0.440087	1.28186	0.86545	0	0	0	0
Gm48006	0	0	0	0	0	0	0	0.406483	0.581929	0.558692	1.00821
Gm47007	0	0	0	0	0	0	0	0	0	0	0
Gm49354	0.661508	0.828693	0.61758	0.29723	1.00591	0.113943	0.81136	0.0541977	0	0	0
Gm20241	0	0	0	0	0	0	0	0	0	0	0
Gm8514	0	0.0613847	0.123516	0.0540419	0.0628695	0	0	0	0	0	0
Gm5203	0.120274	0	0	0	0	0	0	0.108395	0	0	0
Gm46392	0	0	0	0	0	0	0	0	0	0	0
Gm48857	0	0	0	0	0	0	0	0	0	0	0
Gm48312	0	0	0	0	0	0	0	0.108395	0	0	0
4921522A10Rik	0	0	0	0	0	0	0	0	0	0	0
Gm49064	0	0	0	0	0.125739	0	0	0	0	0	0
2210404E10Rik	0	0	0	0	0	0	0	0	0	0	0
Gm48568	0	0	0	0	0	0	0	0	0	0.131457	0
Gm35281	0.120274	0	0	0	0	0	0	0	0	0	0
Gm33172	0	0	0	0	0	0	0	0	0	0	0
Gm18260	0	0	0	0	0	0	0	0	0.110844	0.174838	0
Gm46427	0	0	0	0	0	0	0	0	0	0	0.0429302
Gm9634	0	0.245539	0.030879	0.0356676	0	0	0.0540906	0	0	0	0
Gm17940	0	0	0	0	0	0	0	0	0	0	0
AI197445	0	0	0	0	0	0	0	0	0	0	0
Gm47463	0	0	0	0	0	0	0	0	0	0	0
Gm7920	0	0	0	0	0	0	0	0	0.166265	0.131457	0
Gm48217	0	0	0	0	0	0	0	0	0	0	0
Gm47754	0.0601371	0	0	0	0.0628695	0	0	0	0	0	0
Gm41115	0	0	0	0	0	0	0	0	0	0	0
Gm48594	0	0	0	0	0	0	0	0.108395	0	0	0
4930455M05Rik	0	0	0	0	0	0	0	0	0	0	0
Gm48899	0	0	0	0	0.125739	0	0	0	0	0	0
Gm31577	0	0	0	0	0.125739	0	0	0	0	0	0
4921509O07Rik	0	0	0	0	0	0	0	0	0	0.262914	0
Gm47730	0	0	0	0	0	0	0	0	0	0	0
Gm6416	0.120274	0	0	0.108084	0	0.113943	0.216363	0	0	0	0
Gm48414	0	0	0	0	0	0	0	0	0	0	0
Gm47782	0	0.122769	0	0.324251	0	0	0	0	0	0	0
Gm48396	0	0	0	0	0	0.227886	0	35.3911	34.4723	40.5544	49.76
A930028N01Rik	0	0.122769	0	0.108084	0	0	0	0	0	0	0
Gm49336	44.321	41.3119	35.202	43.3416	39.5449	34.012	35.3569	0	0	0	0
Gm20769	0	0	0	0	0	0	0	0	0	0	0
Gm47978	0	0	0	0	0	0	0	0	0	0	0
Gm31600	0	0.122769	0	0	0	0.113943	0.108181	0	0	0	0
Gm48549	0	0	0	0	0	0	0	0	0	0	0
Cts7-ps	0.120274	0.122769	0	0	0	0	0	0	0	0	0
Gm46443	0	0	0	0	0	0	0	0	0	0	0
Gm18073	0	0	0	0	0	0	0	0	0	0	0
Gm9626	0	0	0.123516	0	0	0	0	0	0	0	0
Gm8963	0	0	0	0	0	0	0	0	0	0	0
Gm32090	0	0	0	0	0	0	0	0.397811	0.387952	0.306294	0
Gm47947	0	0	0	0	0	0	0	0	0	0	0
Atp5c1-ps	0.180411	0.0405139	0.185274	0.197793	0.565826	0.436402	0.180663	0	0	0	0
Gm36101	0	0	0	0	0	0	0	0	0	0.262914	0
Vmn1r-ps133	0	0	0	0	0	0	0	0	0	0	0
Gm48254	0.0601371	0.122769	0.370548	0.108084	0.125739	0	0.108181	0	0	0	0
Gm47510	0	0	0	0	0	0	0	0	0	0	0
Gm48361	0	0	0	0	0	0	0	0	0	0	0
Gm41118	0	0	0	0	0	0	0	0	0.221687	0	0
Gm10323	0	0	0	0	0	0	0	0	0	0	0
Gm48356	0.120274	0	0	0	0	0	0	0	0	0	0
Gm35164	0	0	0	0	0	0	0	0.0270989	0.332531	0	0
Gm48785	0	0	0	0	0	0	0	0	0.110844	0	0
Gm48200	0	0	0.123516	0.216167	0.251478	0	0	0	0	0	0
Gm3509	0	0	0	0	0	0.113943	0	0.108395	0	0	0
Gm4813	0	0	0	0	0	0	0	0	0	0	0
Gm31630	0	0	0	0	0	0	0	0	0	0	0
3110015C05Rik	0	0	0	0	0	0	0	0	0	0	0
Gm19119	0	0	0	0	0	0	0	0	0	0	0
Gscdt	0.120274	0.122769	0	0	0	0.284858	0	0.325186	0.332531	0	0
Gm46432	0.0300685	0	0	0.0270209	0.125739	0	0	0.0628693	0.147422	0.306294	0.260183
AI463229	0.120274	0.122769	0	0.108084	0	0.455773	0.108181	0	0	0	0
Gm9130	0.471475	0.306923	0.195155	0.648502	0.355842	0.161799	0.197972	0	0	0	0
Gm47400	0	0	0	0	0	0	0	0	0	0	0
Gm18361	0	0	0	0	0	0	0	0	0	0.131457	0
Gm21388	0	0	0	0	0	0	0	0	0	0	0
Gm41192	0	0.0613847	0	0	0	0	0	0.325186	0.110844	0.394371	0.650458
Gm48705	0	0	0	0	0	0	0	0	0	0	0
Gm48194	0.721645	0.122769	0.123516	0.108084	0.377217	0.455773	0	0	0	0	0
Gm18517	0	0	0	0	0	0	0	0	0	0	0
Gm48090	0	0	0	0	0	0	0	0	0	0	0
Gm48703	0	0	0	0	0	0	0	0	0	0	0
Gm40989	0	0	0	0	0	0	0	0	0	0	0
Gm48212	0	0	0	0	0	0	0	0.216791	0.221687	0.525827	0.650458
Gm47352	0	0	0	0	0	0	0	0	0	0	0
Gm47797	0.601371	0.491077	0.123516	0.540419	0.251478	0.34183	0.108181	0	0	0	0
Gm35733	0	0	0	0	0	0	0	0	0	0	0
Gm19222	0	0	0	0	0	0	0	0	0	0	0
Gm47511	0	0	0	0	0	0	0	0	0	0	0
Gm29927	0	0	0	0	0	0	0	0	0	0	0
Gm47892	0	0	0	0	0	0	0	0	0	0	0
Gm35389	0	0	0	0	0	0	0	0	0	0	0
Gm48595	0	0	0	0	0	0	0	0.108395	0	0	0
Gm8438	0	0	0	0	0.125739	0	0	0	0	0	0
Gm46409	0.120274	0	0.123516	0	0.125739	0	0.108181	0.0541977	0.110844	0.0657284	0
Gm47189	0	0	0	0	0	0	0	0	0	0	0
D030051J21Rik	0.120274	0.0613847	0.185274	0.0540419	0	0.0569716	0.216363	0	0	0	0
Gm34354	0	0.122769	0	0.108084	0	0	0	0	0	0	0
Gm47909	0	0	0	0	0	0	0	0	0	0	0
Gm47642	0	0	0	0	0	0	0	0	0	0	0
Gm48770	0	0	0	0	0	0	0	0	0	0	0
Gm5790	0	0	0	0	0	0	0	0	0	0	0
Gm47735	0	0	0.123516	0	0.125739	0	0	0	0	0	0
Gm49291	0	0	0	0	0	0	0	0	0	0	0
Gm47991	0	0	0	0	0	0	0	0	0	0	0
Gm4817	0	0	0	0	0	0	0	0	0	0	0
Gm48824	0.120274	0	0.123516	0.108084	0.125739	0	0	0	0	0	0
Gm41071	0	0	0	0	0	0	0	0	0	0	0
Cirop	0.120274	0	0	0	0	0	0	0	0	0	0
Gm40922	0	0	0	0	0	0	0	0	0	0	0
Cts8-ps	0	0	0	0	0	0	0	0.108395	0.554218	0.131457	0.130092
Gm47335	0	0	0	0	0	0	0	0	0	0	0
Gm48876	0.240548	0.122769	0.370548	0.108084	0	0.227886	0	0	0	0	0
Gm49646	0	0	0	0	0	0	0	0	0	0	0
Gm21370	0	0	0	0	0	0	0	0	0	0	0
Gm18759	0	0	0	0	0	0	0	0	0	0	0
Gm47052	0	0	0	0	0	0	0	0	0	0.131457	0
Gm48470	0	0	0	0	0	0	0	0	0	0	0
Gm30363	0	0	0	0	0	0.113943	0	0	0	0	0
Gm48026	0	0	0	0	0	0	0	0	0	0	0
Gm33022	0	0	0	0	0	0	0	0	0	0	0
Gm9086	0	0.122769	0	0	0	0	0	0	0	0	0
4930467J12Rik	0	0	0	0	0	0	0	0	0	0	0
Gm49098	0	0	0	0	0	0	0	0	0	0	0
Gm8588	0	0	0	0	0	0	0	0	0	0	0
Gm48581	0	0	0	0	0	0	0	0	0	0	0
Gm48860	0	0	0	0.108084	0	0	0	0	0	0	0
Gm47675	0	0	0	0	0	0	0	0.577748	0.369109	0.416718	0.260183
Gm7371	0	0	0	0	0	0	0	0	0	0	0
Gm48432	0.360822	0.511948	0.401427	0.342625	0.314348	0.512744	0.522516	0.0541977	0.110844	0.131457	0.130092
Gm48894	0	0	0	0	0	0	0	0	0	0	0
Gm49616	0	0.245539	0.247032	0.108084	0.125739	0.455773	0.324544	0	0	0	0
Gm29764	0	0	0	0	0	0	0	0	0	0	0
Tpi-rs9	0	0	0	0	0	0	0	0	0	0	0
Gm47272	0	0	0	0	0	0	0	0	0	0	0
Gm7084	0	0	0	0	0	0	0	0	0	0	0
4930579J19Rik	0	0	0	0	0	0	0	0	0	0	0
Gm34245	0	0	0	0	0	0	0	0.108395	0	0	0.130092
Spin2-ps10	0	0	0	0	0	0	0	0	0	0	0
Gm49390	0	0	0.123516	0.108084	0	0.227886	0.216363	0	0	0	0
Gm48214	0	0	0	0	0	0	0	0	0	0	0
Gm46396	0	0	0	0	0	0	0	0	0	0	0.130092
Gm47462	0	0	0	0	0	0	0	0	0	0	0
Gm4118	0	0	0	0	0	0	0	0	0	0	0
Gm49352	0	0	0	0	0	0	0	0	0	0	0
Gm48113	0	0	0	0	0	0	0	0	0.221687	0	0.130092
Gm48098	0	0	0	0	0	0	0	0	0	0	0
Gm47794	0.240548	0.245539	0	0	0.251478	0	0	0.108395	0	0.262914	0.0650458
Gm9547	0	0	0	0	0	0	0	0	0	0	0
Csnk2a1-ps1	0.360822	0.245539	0	0	0.0414939	0.113943	0	0	0	0	0
Gm48756	0	0	0	0	0	0	0	0	0	0	0
Gm17878	0	0	0	0	0	0	0	0	0	0	0
Gm48049	0	0	0	0	0	0	0	0	0	0	0
Gm18276	0.120274	0	0	0	0	0	0	0	0	0	0
Gm48571	0	0	0	0	0	0	0	0	0	0	0
Gm5667	0	0	0	0	0	0	0	0.0541977	0	0	0
Gm48250	0	0	0	0	0	0	0	0	0	0	0
Gm9012	0.120274	0	0	0	0	0	0	0	0	0	0
Gm6122	0	0	0	0	0	0	0	0	0	0	0
Gm19097	0	0	0	0	0	0	0	0	0	0	0
Gm18578	0	0	0	0	0	0	0	0	0	0	0
Ppifos	0	0	0	0	0	0	0	0	0	0	0
Gm38408	0	0	0	0	0	0	0	0	0	0	0
Gm47212	0	0	0	0	0	0	0	0	0	0	0
Gm2379	0.120274	0.245539	0.123516	0	0	0	0.216363	0	0	0	0
Gm47114	0	0	0	0	0	0	0	0	0	0	0
Gm47848	0	0	0	0	0	0	0	0	0	0	0
Gm48441	0	0	0	0	0	0	0	0.596175	0.517639	0.536344	0.379867
Gm8447	0	0	0	0	0	0	0	0.325186	0.498796	0.328642	0.0650458
Gm32256	0.481097	0.849564	0.905372	1.06246	0.60732	0.389686	0.36998	0	0	0	0
Gm4936	0.240548	0	0.061758	0.486377	0.251478	0.208516	0	0	0	0	0
Gm48040	0	0	0	0	0	0	0	0	0	0	0.0650458
Gm48342	0	0.122769	0	0.108084	0	0.227886	0.108181	0.216791	0.221687	0	0
Gm47040	0	0	0	0	0	0	0	1.08395	1.10844	0.394371	0.650458
Gm47061	0.120274	0	0	0.216167	0	0.113943	0.108181	0	0	0	0
Gm30054	0.240548	0.613847	0.741096	0.648502	0.377217	0.227886	0.432725	0.0541977	0	0.131457	0
Gm48134	0	0	0	0	0	0	0	0.442253	0.323663	0.581039	0.41239
Gm48566	0	0.122769	0	0	0	0	0	0	0	0	0
Gm21378	0.511165	0.685053	0.401427	0.423688	0.964419	0.199401	0.49547	0.541977	0.886748	1.18311	1.30092
Gm47779	0	0	0	0	0	0	0	0	0.0277109	0.0328642	0
Gm49361	0.902056	0.491077	0.864612	0.972753	1.446	0.569716	1.40636	0	0	0	0
Gm8947	0.0300685	0	0	0	0.0314348	0	0	0	0	0	0
Gm48299	0	0	0	0	0	0	0	0	0	0	0
Gm48265	0	0	0	0	0	0	0	0	0	0	0
Gm47756	0.120274	0	0	0	0	0	0	0	0	0	0
Gm18577	0	0	0	0	0	0	0	0	0	0	0
Gm6066	0.0396905	0.0405139	0.0407603	0	0	0	0	0	0	0	0
Gm47530	0	0	0	0	0	0	0	0.442253	0.323663	0.581039	0.41239
Gm47747	0	0	0	0	0	0	0	0.108395	0.498796	0	0
Gm20784	0.511165	0.685053	0.401427	0.423688	0.964419	0.199401	0.49547	0	0	0	0
Gm29717	0.120274	0.163283	0.123516	0.108084	0.0414939	0.113943	0.0540906	0	0	0	0
4930519K11Rik	0	0	0	0	0	0	0	0	0	0	0
Gm47746	0	0	0	0	0	0	0	0	0	0	0
Gm48109	0	0	0	0	0	0	0	0	0	0	0
Gm47893	0	0	0	0	0	0	0	0	0	0	0
Gm47316	0	0	0	0	0	0	0	0	0	0	0
Gm48612	0	0	0	0	0	0	0	0	0	0	0
G630093K05Rik	0	0	0	0	0	0	0	0.108395	0.110844	0	0
Gm47649	0	0	0	0	0	0	0	0	0	0	0
A930002C04Rik	0.240548	0	0	0.108084	0.251478	0.113943	0.108181	0	0	0	0
Gm6343	0	0	0	0	0	0	0	0	0	0	0
Gm29010	0	0.122769	0	0	0	0	0	0	0	0	0
Gm18945	0	0	0	0	0	0	0	0	0	0	0
Gm47906	0	0	0	0	0	0	0	0	0	0	0
Gm18681	0	0	0	0	0	0	0	0.216791	0.221687	0.131457	0.130092
Gm7473	0	0	0	0	0	0	0	0	0	0	0
A630019I02Rik	0.120274	0.122769	0.123516	0	0.251478	0.227886	0.324544	0	0	0	0
Hba-ps3	0	0	0	0	0	0	0	0	0	0	0
Gm49069	0	0	0	0	0	0	0	0	0.221687	0.0433808	0.0650458
Gm49162	0	0	0	0	0	0	0	0	0	0	0
Gm49119	0.280239	0	0.061758	0.108084	0.125739	0	0.108181	0	0	0	0
Gm19156	0	0	0	0	0	0	0	0	0	0	0
Gm21010	0	0	0	0	0.125739	0	0	0	0	0	0
Gm49090	0	0	0	0	0	0	0	0	0	0	0
Gm2333	0	0	0	0	0	0	0	0	0	0	0
Gm9502	0	0	0	0	0	0	0	0	0	0	0
Gm48925	0	0	0	0	0	0	0	0	0	0.131457	0
Gm31072	0	0.122769	0	0	0.125739	0.113943	0	0	0.110844	0.131457	0.260183
4933432I03Rik	0	0	0	0	0.125739	0	0	0	0	0	0
Gm34093	0	0.122769	0.123516	0	0.251478	0.113943	0.216363	0	0	0	0
Vmn1r14	0	0	0	0	0	0	0	0	0	0	0
Gm48947	0	0	0	0	0	0	0	0	0	0	0
1810028F09Rik	0	0	0	0	0	0	0	0	0	0	0
Gm21162	0	0	0	0	0	0	0	0	0.110844	0	0
Gm49022	0	0	0	0	0	0	0	0	0.0277109	0	0
Gm49226	0	0	0	0	0	0	0	0	0	0	0
Gm49036	0	0	0	0	0	0	0	0	0	0	0
1700128I11Rik	0	0	0	0	0	0	0	0	0	0.0433808	0
Gm2150	0	0	0	0	0	0	0	0	0	0	0
Gm6363	0.0300685	0	0	0.108084	0.125739	0	0.108181	0	0	0.131457	0
Gm49097	0	0	0	0	0	0	0	0	0	0	0
Gm49284	0	0	0	0	0	0.113943	0	0.108395	0	0	0
Gm48958	0.120274	0	0	0	0	0	0	0	0	0	0
Gm49038	0	0	0	0	0	0	0	0.108395	0.332531	0	0.260183
Gm2157	0	0.245539	0	0.143751	0.125739	0.113943	0	0	0	0	0
Gm7962	0.180411	0.184154	0.247032	0.0540419	0.188609	0.113943	0	0	0	0	0
Gm49192	0	0	0	0	0	0	0	0	0	0.262914	0
4930474H20Rik	0	0	0	0	0	0	0	0.325186	0.221687	0.131457	0.130092
Gm10847	0	0	0	0	0	0	0	0	0	0	0
Gm48933	0.120274	0.122769	0	0.108084	0.251478	0.113943	0.108181	0.0541977	0.0554218	0.262914	0
Gm48920	0	0	0	0	0	0	0	0	0	0	0
Gm49195	0	0.122769	0	0.0540419	0	0.0569716	0	1.19235	1.55181	1.44603	1.5611
Gm49054	0	0	0	0	0	0	0	0	0	0	0
5830448L01Rik	0.962193	1.596	2.47032	1.297	2.01183	1.02549	2.92089	0	0	0	0
4933429O19Rik	0	0	0	0	0	0	0	0.108395	0.110844	0.0328642	0
G930009F23Rik	0	0	0	0	0.0628695	0	0	0	0	0	0
Gm20150	0.120274	0	0	0	0.251478	0.0376013	0.162272	0	0	0	0
Gm49013	0	0	0	0	0	0	0	0	0	0	0
9630009A06Rik	0	0	0	0	0	0	0	0	0	0	0
Gm49231	0	0	0	0	0	0	0	0	0	0	0
Gm49061	0	0	0	0	0	0	0	0	0	0	0
D330046F09Rik	0	0	0	0	0	0	0	0.0541977	0.110844	0	0.130092
AA536875	0	0	0	0	0	0	0	0.794538	1.25586	1.31457	1.5611
Gm2573	0.0396905	0.0613847	0	0.0540419	0.0628695	0.0569716	0	0	0	0	0
Ndor1	0.922503	1.55549	1.23516	0.972753	1.55036	1.36732	1.22569	0	0	0	0
Gm4278	0	0	0	0	0	0	0	0	0	0	0
Vmn1r218	0	0	0	0	0	0	0.0356998	1.68013	1.10844	1.97185	0.910641
Vmn1r173	0.120274	0	0	0	0	0	0	0	0	0	0
Gm49387	1.56356	1.53462	1.79098	1.24296	1.38313	1.5952	1.24408	0	0	0	0
Gm48967	0.120274	0.245539	0	0	0	0	0	0.487779	0.443374	0.262914	0.390275
Gm49277	0	0	0	0	0	0	0	0.108395	0	0.262914	0.650458
Gm4240	0.481097	0.276231	0.123516	0.108084	0.251478	0.34183	0.162272	0	0	0	0
Gm49041	0.360822	0.245539	0.123516	0.324251	0.754435	0.227886	0.108181	3.12504	2.57711	2.48716	2.11399
Vmn1r81	0.120274	0.245539	0	0	0	0	0	0	0	0	0
Gm9391	2.57627	2.30193	2.60372	2.08061	2.29474	2.90555	2.54226	0	0	0	0
Gm18885	0	0	0	0	0	0	0	0	0	0	0
Gm49274	0	0	0	0	0	0	0	0	0	0	0
Gm49051	0	0	0	0	0	0	0	0	0	0	0
Gm49301	0	0	0	0	0	0	0	0	0	0	0
Gm49206	0	0	0	0	0	0	0	0	0	0	0
Gm19109	0	0	0	0	0	0	0	0	0	0	0
Gm9614	0	0	0	0	0	0	0	0	0.0554218	0	0
Gm49043	0	0	0	0	0	0	0	0	0	0	0
Gm49262	0	0	0	0.108084	0.167233	0	0	152.458	142.221	132.334	110.23
Gm48989	0	0.122769	0	0	0.125739	0	0	0	0	0	0
Gm7043	123.221	125	136.835	110.372	141.425	150.186	123.408	0	0	0	0
Gm18994	0	0	0	0	0	0	0	0	0	0	0
Gm48939	0	0	0	0	0	0	0	0	0	0	0
Gm29742	0	0	0	0	0	0	0	0	0.110844	0	0
Gm32455	0	0	0	0	0	0	0	0	0	0	0
Gm48978	0.120274	0	0	0	0	0	0	0	0	0	0
Gm49028	0	0	0	0	0	0	0	0	0	0	0
Gm48921	0	0	0	0	0	0	0	0	0	0	0
Gm49172	0	0.122769	0	0	0	0	0	0	0	0	0
Gm21154	0	0.122769	0	0	0	0	0	0	0	0	0
Gm49049	0	0	0	0	0	0	0	0	0	0	0
Gm9287	0	0.122769	0	0	0	0	0	0	0	0	0
Gm49275	0	0	0	0	0	0	0	0	0	0	0
Gm49184	0	0	0	0	0	0	0	0	0.110844	0	0
Gm49103	0	0	0	0	0	0	0	0	0	0	0
Gm8705	0	0	0	0	0	0	0	0	0	0	0
Gm19883	0	0	0	0	0	0	0	0	0	0	0
Gm48983	0	0	0	0	0	0	0	0	0	0	0
Gm49306	0	0	0	0	0	0	0	0	0	0	0
Gm49290	0	0	0	0	0	0	0	0	0	0	0
4930544F09Rik	0	0	0	0	0	0	0	0	0	0	0
4930465K09Rik	0	0	0	0	0	0	0	0	0	0	0
Gm49213	0	0	0	0	0	0	0	0	0	0	0
Gm49109	0	0	0	0	0	0	0	0.70457	0.285976	0.723013	0.758434
Gm49242	0	0	0	0	0	0	0	0	0	0	0
Dpep2	0.240548	0.552462	0.65834	0.513398	0.408652	0.664289	0.432725	0	0	0	0
Gm48926	0	0	0	0	0	0	0	0	0	0	0
Gm7382	0	0	0	0	0	0	0	0	0	0	0
Gm4740	0	0	0	0	0.0628695	0	0	0	0	0	0
Gm49026	0	0	0	0	0	0	0	0	0	0	0
Vmn1r2	0	0	0	0	0	0	0	0.794538	1.31128	1.3803	1.5611
Gm49283	0	0	0	0	0	0	0	0	0	0	0
Ndor1	0.922503	1.55549	1.23516	0.972753	1.55036	1.42429	1.22569	0	0	0	0
Gm49033	0	0	0	0	0	0	0	0	0	0	0
Gm49106	0	0	0	0	0	0	0	0	0	0	0
Gm46455	0	0	0	0	0	0	0	0	0	0	0
Gm36147	0	0	0	0	0	0	0	0	0	0	0
Gm5212	0	0	0	0	0	0	0	0	0	0	0
Gm18714	0	0	0	0	0	0	0	0	0	0	0
Gm49189	0	0	0	0	0	0	0	0	0	0	0
Gm34756	0	0	0	0	0	0	0	0	0	0	0
Gm49246	0	0	0	0	0	0	0	0	0	0	0
Gm9198	0	0	0	0	0	0	0	0	0	0.328642	0.130092
Gm49177	0	0	0	0	0	0	0	0	0	0	0
Gm48998	0.0601371	0.184154	0.123516	0	0.314348	0	0.108181	0	0	0	0
Gm49165	0	0	0	0	0	0.113943	0	0.541977	0.886748	0.131457	0.130092
Gm4350	0	0	0	0	0	0	0	0	0	0	0
Gm49016	0.120274	0.245539	0.247032	0.324251	1.00591	0.113943	0.432725	0	0	0	0
Vmn1r22	0	0	0	0	0	0	0	0	0	0	0
E130202H07Rik	0	0	0	0	0	0	0	0	0	0	0
Gm8047	0	0	0	0	0	0	0	0	0	0	0.130092
Gm7106	0	0	0	0	0	0	0	0	0	0	0
Gm49311	0	0	0	0	0	0.113943	0	0	0	0	0
Gm48940	0	0	0	0	0	0	0	0	0	0	0
Gm49150	0	0	0	0	0	0	0	0	0	0.131457	0.130092
Gm49134	0	0	0	0	0	0	0	0	0	0	0.0650458
Gm34934	0	0	0	0.216167	0	0	0.108181	0	0	0.394371	0.260183
Gm7778	0	0	0	0	0.0628695	0	0	0	0	0	0
Gm49270	0.360822	0	0	0.108084	0.251478	0.113943	0.216363	0	0	0	0
Gm49263	0	0	0	0	0	0	0	0	0	0	0
Gm49029	0	0	0	0	0	0	0	0	0	0	0
Gm49238	0	0	0	0	0	0	0	0	0	0	0
Gm8043	0	0	0	0	0	0	0	0	0	0	0
Gm18368	0	0	0	0	0	0	0	0.650373	0.886748	1.31457	1.95137
Gm49228	0.240548	0	0	0	0	0	0	0	0	0	0
Gm49032	0.721645	0.245539	0.247032	0.756586	0.754435	0.455773	1.40636	0.433582	0.110844	0.131457	0.130092
Gm49269	0	0	0	0	0	0	0	0	0	0	0
Gm4632	0	0	0	0.324251	0.125739	0.227886	0.108181	0	0	0	0
Gm19207	0	0	0	0	0	0	0	0	0	0	0
Smim40-ps	0	0	0	0	0	0	0	0	0	0	0.0650458
Gm48930	0	0	0	0	0	0	0	0	0	0	0
Gm55960	0.0601371	0	0	0	0	0	0	0	0	0	0
Gm46496	0	0.122769	0	0.0540419	0	0	0	0	0	0	0
Gm18094	0	0.122769	0	0	0.125739	0	0.108181	0	0	0	0
Gm36617	0	0	0	0	0	0	0	0	0	0	0
Gm17756	0	0	0	0	0	0	0.108181	0	0	0	0
4930425P05Rik	0	0	0	0	0	0	0	0	0	0	0
Gm49236	0	0	0	0	0	0	0	0	0	0	0
Gm49685	0	0	0	0	0	0	0	0.325186	0.554218	0.394371	1.04073
Gm33299	0	0	0	0	0	0	0	0	0	0	0
Gm49201	0.360822	0.368308	0.61758	0.432335	0.880174	0.797602	0.757269	0	0	0	0
Gm6852	0	0	0	0	0	0	0	0.108395	0.110844	0	0
Gm19223	0	0	0	0	0	0	0	0	0	0	0
Gm46515	0	0	0	0	0	0	0	0	0	0	0
Gm49062	0	0	0	0	0	0	0	0	0	0	0
Gm48916	0	0	0	0	0	0	0	0	0	0	0
Gm49152	0	0	0	0	0	0	0	0	0	0	0
Gm49268	0	0	0	0	0	0	0	0.162593	0	0	0
Gm18888	0	0	0	0	0	0	0	0	0	0	0
Gm20167	0	0	0	0.108084	0.125739	0	0	0	0	0	0
Gm19157	0	0	0	0	0	0	0	0.108395	0.221687	0.131457	0
Ear-ps1	0	0	0	0	0	0	0	0	0.110844	0	0
Gm34794	0	0.122769	0	0.216167	0.251478	0.34183	0	0	0	0	0
Gm36899	0	0	0	0	0	0	0	0	0	0	0
Gm4251	0	0	0	0	0	0	0	0	0.110844	0	0
Gm32764	0	0	0	0	0	0	0	0	0	0	0
Gm49256	0	0	0.123516	0	0	0.227886	0	0	0.110844	0.525827	0.780549
Fkbp1a-ps1	0	0	0	0	0	0	0	0.108395	0	0	0
Gm7968	0.120274	0	0.247032	0	0	0	0.432725	0	0.110844	0	0
Gm35166	0	0.122769	0	0	0	0	0	0	0	0	0
Gm4681	0.120274	0	0	0	0	0	0	0	0	0.262914	0
Gm5219	0	0	0	0	0	0	0	0	0.166265	0.131457	0.0650458
Gm49125	0	0	0.123516	0	0	0	0.216363	0	0	0	0
9330188P03Rik	0.240548	0.122769	0	0	0.125739	0	0	0	0	0	0
Gm10370	0	0	0	0	0	0	0	0	0	0	0
Gm19276	0	0.368308	0	0	0	0	0	1.40914	1.82892	1.31457	1.49605
Gm49253	0	0	0	0	0	0	0	0.325186	0.221687	0.394371	0.130092
Gm49240	0.962193	0.859385	0.370548	1.89146	0.943043	0.968517	1.94726	0	0	0	0
Gm49067	0	0	0.370548	0.432335	0	0	0.108181	0	0	0	0
Gm49182	0	0	0	0	0	0	0	0	0	0	0
Gm49279	0	0	0	0	0	0	0	0	0	0	0
Gm49397	0.240548	0	0.123516	0	0	0	0	0	0	0	0
Gm48912	0	0	0	0	0	0	0	0.144166	0.0742652	0	0
Gm17892	0	0	0	0	0	0	0	0.108395	0	0	0
Gm6532	0.0396905	0	0	0.0724161	0.167233	0	0.0356998	0	0	0	0
Gm20555	0	0	0	0	0	0	0	0	0.221687	0.131457	0.130092
Gm9501	0	0	0	0	0	0	0	0	0.110844	0	0
Gm18076	0.240548	0	0.123516	0.108084	0	0	0	0	0	0	0
Gm30159	0	0.245539	0.123516	0	0	0	0	0	0	0	0
Gm48987	0	0	0	0	0	0	0	0	0	0	0
Vmn2r-ps110	0	0	0	0	0	0	0	0	0	0	0
Gm49015	0	0	0	0	0	0	0	0	0	0	0
Gm48910	0	0	0	0	0	0	0	0	0	0	0
Gm30563	0	0.122769	0	0	0	0	0	0	0	0	0
Vmn1r38	0	0	0	0	0	0	0	0	0	0	0
Gm48943	0	0	0	0	0	0	0	0	0	0	0
Gm2582	0	0	0	0	0	0	0	0	0	0	0
Gm2638	0	0	0	0	0	0	0	0	0	0	0
Gm18525	0	0	0	0	0	0	0	0	0	0	0
Gm49063	0	0	0	0	0	0	0	0	0	0	0
4930523O13Rik	0	0	0	0	0	0	0	0	0	0	0
Gm49220	0	0	0	0	0	0	0	0.216791	0.775905	0.657284	0.260183
Gm48927	0	0	0	0	0	0	0	0	0	0	0
Gm30556	0.360822	0.122769	1.23516	0.216167	0.377217	0.455773	0.757269	0	0	0	0
Vmn1r10	0	0	0	0	0.0628695	0	0	0	0	0	0
Gm49128	0	0	0	0	0	0	0	0	0	0	0.130092
Gm49203	0.0601371	0	0	0	0	0	0	0	0	0	0
Gm49197	0.120274	0	0	0	0.125739	0	0.108181	0.325186	0	0.131457	0
Gm18715	0	0	0	0	0	0	0	0	0	0	0
Gm49417	0.240548	0.122769	0.247032	0	0.125739	0.34183	0.108181	0.0541977	0	0	0
Gm49210	0	0	0	0	0	0	0	0	0	0	0
Gm46522	0	0	0	0.108084	0	0.0569716	0	0	0	0	0
Gm49071	0	0	0	0	0	0	0	0.325186	0.193976	0.262914	0.0325229
Gm18532	0	0	0	0	0	0	0	104.429	94.4841	80.353	72.2008
Gm6533	0.451028	0.122769	0.463185	0.38694	0.377217	0.455773	0.414334	0	0	0	0
Gm48909	76.9153	78.1427	80.8819	80.8996	72.603	97.7439	85.5346	0	0	0	0
Gm5671	0	0	0	0	0	0	0	0	0	0	0
Gm6212	0	0	0	0	0	0	0	0	0	0.131457	0
Gm49075	0	0	0	0	0	0	0	0	0	0	0
Gm49729	0	0	0	0	0	0	0	0	0	0.131457	0
Vmn1r15	0	0	0	0.216167	0	0	0.270453	0	0	0	0
Gm46516	0	0	0	0	0	0.0569716	0	0	0	0	0
Gm49276	0	0	0	0	0	0	0	0	0	0	0
Gm9275	0	0	0	0	0	0	0	0	0.110844	0	0
Gm49178	0	0	0	0	0	0	0	0	0.0277109	0	0.0650458
Gm36642	0	0	0	0.108084	0.125739	0	0	0	0	0	0
Gm16374	0	0	0.061758	0	0.125739	0.170915	0.0540906	0	0	0	0
Gm49286	0	0	0	0	0	0	0	0	0	0	0
Gm49132	0	0	0	0	0	0	0	0	0	0	0
Gm49118	0	0	0	0	0	0	0	0	0	0	0.130092
Gm34250	0	0	0	0	0	0	0	0	0	0	0
Gm49308	0	0	0	0	0	0	0	0	0	0	0
Gm18152	0	0	0	0	0	0	0	0	0	0	0
Gm8417	0	0	0	0	0	0	0	0.0541977	0	0.262914	0
Gm49315	0	0	0	0	0	0	0	0	0	0	0
Gm49202	0	0.122769	0.185274	0	0	0	0	0	0	0	0
Gm41148	0	0	0	0	0	0	0	0	0	0	0
Gm49183	0	0	0	0	0	0	0	0	0	0	0
Gm32729	0	0	0	0	0	0	0	19.8906	20.8386	23.728	25.1077
Gm46477	0	0	0	0	0	0	0	0	0	0	0
Eef1akmt4	17.4397	20.9936	18.1568	23.5622	24.582	24.042	24.1785	0	0	0	0
Gm49768	0	0	0.123516	0	0.125739	0	0.108181	0.108395	0.332531	0.657284	0.390275
Gm49121	0	0	0	0	0	0	0	0	0	0	0
Gm49747	0.360822	0.245539	0.247032	0.756586	0.502956	0.227886	0.432725	0	0	0	0
Gm48985	0	0	0.061758	0	0	0	0.0540906	0	0	0	0
Gm49215	0	0	0	0	0	0	0	0	0	0	0
Gm7272	0	0	0	0	0	0	0	0	0	0	0
Gm49229	0	0	0	0	0	0	0	0	0	0	0
Gm49057	0	0	0	0	0	0	0	0	0	0	0
Gm48948	0	0	0	0	0	0	0	0	0	0	0
Gm33525	0	0	0	0	0	0	0	0	0	0	0
AU022793	0.601371	0	0	0	0	0	0	20.5767	27.1012	29.7092	30.1162
4930402D18Rik	0	0	0	0	0	0	0	0	0	0	0
Gm49378	34.4585	31.4903	32.5465	27.1831	25.7765	25.4663	29.5335	2.65569	3.38073	4.99536	5.46385
Polr2d-ps1	0	0	0	0	0	0	0	0	0	0	0
Gm49130	4.39001	3.86723	3.89075	3.29655	6.16122	4.55773	5.13861	0	0	0	0
Vmn1r11	0	0	0	0	0	0	0	0	0	0.0657284	0
Gm46474	0	0	0	0	0	0	0	0	0.0554218	0.131457	0
Gm19236	0.120274	0	0	0	0	0	0	0	0	0	0
Gm9264	0	0.0613847	0	0	0.125739	0.113943	0	0	0	0	0
Gm5144	0	0	0	0	0.125739	0	0	0	0	0	0
Gm41322	0	0	0	0	0	0	0	0	0	0	0
Gm49018	0	0	0	0	0	0	0	0	0	0	0
Gm5207	0	0	0	0	0	0	0	0	0	0	0
Gm49002	0	0	0	0	0	0	0	0	0	0	0
4930478E11Rik	0	0	0	0	0	0	0	0.162593	0.166265	0.0657284	0.325229
Gm48984	0	0	0	0	0	0	0	0.0541977	0.110844	0.131457	0.195137
Gm6201	0	0.184154	0	0.108084	0.188609	0	0.108181	0.108395	0.110844	0.262914	0
Gm49037	0.0601371	0.122769	0.061758	0.108084	0	0	0	0	0	0	0
Gm49085	0.120274	0.613847	0	0.108084	0.125739	0.455773	0	0	0	0	0
Gm49020	0	0	0	0	0	0	0	0.108395	0.443374	0.394371	0.520366
Gm4774	0	0	0	0	0	0	0	0	0	0	0
Gm48996	0.240548	0	0.741096	0.432335	0.754435	0	0.432725	0	0	0	0
Vmn1r20	0	0	0	0	0	0	0	0	0	0	0
Gm49140	0	0	0	0	0	0	0	0.108395	0	0	0
Gm49259	0	0	0	0	0	0	0	0	0	0	0
Gm30467	0.240548	0.122769	0.123516	0	0	0	0	0	0	0	0
Gm32093	0	0	0	0	0	0	0	0.108395	0	0	0
Gm49073	0	0	0	0	0	0	0	0	0	0	0
Gm49005	0	0	0	0	0	0	0	0	0	0	0
Gm35769	0	0	0	0	0	0	0	0	0	0	0
Gm49135	0	0	0	0	0	0	0	0	0.332531	0.131457	0.390275
Gm5089	0	0	0	0	0	0	0	0	0	0	0
Gm49260	0.360822	0.368308	0.494064	0	0.251478	0	0.108181	0	0	0	0
Gm18153	0	0	0	0	0	0	0	0	0	0	0
4930557F08Rik	0	0	0	0	0	0	0	0	0	0	0
Vmn1r76	0	0	0	0	0	0	0	0	0	0	0
Gm18524	0	0	0	0	0	0	0	0	0	0	0
Gm5209	0	0	0	0	0	0	0	0	0	0	0
5430430K15Rik	0	0	0	0	0	0	0	0	0	0	0
4930529K09Rik	0	0	0	0	0	0	0	0	0	0	0
Gm49965	0	0	0	0	0.104363	0	0	0	0	0	0
Gm9335	0	0	0	0	0	0	0	0	0	0.131457	0.130092
Gm49040	0	0	0	0	0	0	0	0.541977	2.43856	2.89205	4.29302
9630050E16Rik	0	0.306923	0.123516	0	0	0	0	0	0.110844	0	0
9930017N22Rik	1.44329	1.84154	2.22329	1.297	4.40087	1.48126	3.02908	3.03507	1.33012	1.97185	0.780549
Gm19016	0.520787	0.245539	0	0.0356676	0	0	0	0	0	0	0
Gm34150	0.601371	0.245539	0.988128	0.972753	0.880174	2.62069	1.83908	0	0	0.0657284	0
Gm49273	0	0	0	0	0	0	0	0	0	0	0
Gm7107	0	0.0613847	0	0	0.0628695	0	0.0540906	0	0	0	0
Gm49743	0	0	0	0	0	0	0	0	0	0	0
Gm49055	0	0	0	0	0	0	0	0	0.110844	0.262914	0
Gm49252	0	0	0	0.0540419	0	0.0569716	0	0	0	0	0
Gm34678	0	0.368308	0	0	0.125739	0.113943	0.216363	0	0	0	0
Gm49068	0	0	0	0	0	0	0	0	0	0	0
4930429C20Rik	0	0	0	0	0	0	0	0	0	0	0
Gm49111	0	0	0	0	0	0	0	0.162593	0.0365784	0.0880761	0.119684
Gm9212	0	0	0	0	0	0	0	0	0	0	0
Gm49164	0.0396905	0.0712062	0.030879	0	0.0414939	0.161799	0.0995268	0	0	0	0
Gm19098	0	0	0	0	0	0	0	0	0	0	0
Gm18605	0	0	0	0	0	0	0	0.162593	0	0.0657284	0
Gm33246	0	0	0	0	0	0	0	0	0	0	0
Eef1ece2	0.240548	0.245539	0.123516	0.108084	0.0628695	0.113943	0.162272	0	0	0	0
1700047E10Rik	0	0	0	0	0	0	0	0	0	0	0
Gm19129	0	0	0	0	0	0	0	0	0	0	0
Gm48911	0	0	0	0	0	0	0	0	0	0	0
Gm49045	0	0	0	0	0	0	0	0	0	0	0
Gm18741	0	0	0	0	0	0	0	0	0	0	0
Gm49168	0	0	0	0	0	0	0	0.0541977	0	0	0.0325229
Gm49188	0	0	0	0	0	0	0	0.189692	0.166265	0.262914	0.195137
Gm6330	0	0	0	0	0	0	0	0	0	0	0
Gm49394	0.240548	0.245539	0.247032	0.378293	0.440087	0.512744	0.378634	0	0	0	0
Gm4291	0	0	0	0	0	0	0	0	0	0	0
4930434J06Rik	0	0	0	0.108084	0	0	0	0.108395	0	0	0
Gm30584	0	0	0	0	0	0	0	0	0	0	0
Gm49159	0	0	0.123516	0	0.377217	0	0.108181	0	0	0	0
Gm49313	0	0	0	0	0	0	0	0	0	0	0
Gm48944	0	0	0	0	0	0	0	0	0	0	0
Gm49010	0	0	0	0	0	0	0	0	0	0	0
Gm35360	0	0	0	0	0	0	0	0.0541977	0.0554218	0.0657284	0.130092
Gm35823	0	0	0	0	0	0	0	0	0	0	0
Gm8518	0	0.122769	0	0.108084	0.0628695	0.0569716	0	0	0.332531	0.394371	0.0650458
Gm48941	0	0	0	0	0	0.113943	0	0	0	0	0
Gm48966	0.240548	0.613847	0.30879	0	0.628695	0.569716	0.108181	0	0	0	0
Gnb1-ps2	0	0	0	0	0	0	0	0	0	0.131457	0.130092
Gm49096	0	0	0	0	0	0.0284858	0.0270453	0	0	0	0
Gm32618	0.120274	0.245539	0.123516	0.108084	0	0.113943	0	0	0	0	0
Gm49089	0.0998275	0.122769	0	0	0	0	0	0	0	0	0
Gm34417	0	0	0	0	0	0	0	0	0	0	0
4930524C18Rik	0	0	0	0	0	0	0	0	0	0	0
Gm34060	0	0	0	0	0	0	0	0	0	0	0
Gm49023	0	0	0	0	0	0	0	0	0.0554218	0	0
Gm18762	0	0	0	0	0	0	0	0.0541977	0	0	0
4930527F14Rik	0.120274	0.245539	0	0.216167	0.355842	0.113943	0.189317	0	0	0	0
Gm48979	0	0	0	0	0	0	0	0	0	0	0
Gm35019	0.120274	0.491077	0	0.108084	0.125739	0.227886	0.108181	0	0	0	0
Gm7566	0	0	0	0	0	0	0	0	0	0	0
Gm30691	0	0	0	0	0	0	0	0	0	0	0
Gm49272	0	0	0	0	0	0	0	0	0	0	0
Gm49221	0	0	0	0	0	0	0	0	0	0	0
Gm9721	0	0	0	0	0	0	0	0.216791	0	0.262914	0.130092
Gm48952	0	0	0	0.0540419	0	0	0	0	0	0	0
Gm34590	0	0.122769	0.370548	0.108084	0.125739	0.113943	0.108181	0	0	0	0
Gm17923	0	0	0	0	0	0	0	0	0	0	0
Gm41279	0	0.122769	0	0	0	0	0	0	0	0	0
Gm48980	0	0	0	0	0	0	0	99.2089	83.1692	81.4375	88.3972
4930570B17Rik	0	0	0	0	0	0	0	0	0	0	0
Pnp	78.539	84.6188	87.017	91.709	88.8347	104.571	111.589	0	0	0	0
Gm48913	0	0	0	0	0	0	0	0	0	0	0
Gm48965	0	0	0	0	0	0	0	0	0	0	0
Gm48919	0	0	0	0	0	0	0	0	0	0	0
Gm49095	0	0	0	0	0	0	0	0.0541977	0	0.131457	0.0650458
Vmn1r21	0	0	0	0	0	0	0	0	0	0	0
Gm49364	0	0	0.061758	0	0	0.0569716	0	0	0	0	0
Gm33497	0	0	0	0	0	0	0	0	0	0	0
Gm19120	0	0	0	0	0	0	0	0	0	0	0
Gm8238	0	0	0	0	0	0	0	0	0	0	0
Gm49155	0	0	0	0	0	0	0	0	0	0	0
Gm9348	0	0	0	0	0	0	0	0	0	0	0
Gm49079	0	0	0	0	0	0	0	0	0	0	0
Gm19077	0	0	0	0	0	0	0	0	0	0	0
Gm49160	0	0	0	0	0	0	0	0	0.110844	0.131457	0
Gm49083	0	0	0	0	0	0	0	0	0	0	0.0650458
4930445E18Rik	0.120274	0.245539	0	0.108084	0	0	0	0	0	0	0
Gm2581	0	0.122769	0	0	0	0	0	36.3125	37.9639	45.2869	30.0511
Gm49214	0	0	0	0	0	0	0	0	0	0	0
Gm49138	35.6011	31.3676	37.1165	31.02	37.596	36.9176	33.428	0	0	0	0
Gm49779	0	0	0	0	0	0	0	0	0	0	0
Gm48932	0	0	0	0	0	0	0	0	0	0	0
Gm49211	0	0	0	0	0	0	0	0	0	0	0
Gm49088	0	0	0	0	0	0	0	0	0	0	0
Gm49003	0	0	0	0	0	0	0	0	0.221687	0	0
Gm18582	0	0	0	0	0	0	0	0.325186	0.443374	0.788741	0.650458
Gm9298	0	0	0	0	0	0	0	0	0	0	0
Gm48942	0.601371	0.368308	1.11164	0.540419	0.377217	0.227886	0.973631	0	0	0	0
Gm49014	0	0	0	0	0	0	0	0	0	0	0
Gm15667	0	0	0	0	0	0	0	0	0	0	0
Gm18146	0	0	0	0	0	0	0	0	0	0	0
1700100I10Rik	0	0	0	0	0	0	0	0	0	0	0
Gm49194	0	0	0	0	0	0	0	0	0	0	0
Vmn2r-ps111	0	0	0	0	0	0	0	0	0	0	0
Gm49039	0	0	0	0	0	0	0	0	0	0	0
Gm35766	0	0	0	0	0	0	0	0	0	0	0
Gm4942	0	0	0	0	0	0	0	0	0	0.131457	0
Fam237a	0	0	0	0	0	0	0	0	0	0	0
Gm48990	0	0	0	0.0540419	0.314348	0	0.108181	0	0.110844	0.131457	0
Gm46453	0	0	0	0	0	0	0	0	0	0	0
Gm49266	0.120274	0.122769	0	0.108084	0	0	0	0	0	0	0
Gm46475	0	0	0	0	0	0	0	0.0541977	0	0	0.0650458
Gm49216	0	0	0	0	0	0	0	0	0	0	0
Gm49205	0	0	0	0	0	0.170915	0	0	0	0	0
Gm19311	0	0	0	0	0	0	0	0.144166	0.387952	0.394371	0.0650458
Gm35909	0.120274	0.122769	0	0	0	0	0	0	0	0	0
Gm49244	0.240548	0.122769	0.061758	0.270209	0.251478	0	0.0356998	0	0	0	0
Gm48936	0	0	0	0	0	0	0	0.216791	0	0	0.130092
Gm49035	0	0	0	0	0	0	0	0	0	0	0
Gm49123	0.120274	0	0	0.108084	0.251478	0	0.108181	0	0	0	0
Gm17882	0	0	0	0	0	0	0	0	0	0	0
Tcstv-ps6	0	0	0	0	0	0	0	0	0	0	0
Gm49078	0	0	0	0	0	0	0	0	0	0	0
Gm49224	0	0	0	0	0	0	0	0	0	0	0
Gm48994	0	0	0	0	0	0	0	0	0.110844	0	0
Gm49232	0	0	0	0	0	0	0	0	0	0	0
Gm534	0.120274	0.122769	0	0	0.377217	0.34183	0	0	0	0	0
9430068D22Rik	0	0	0	0	0	0	0	0	0	0	0
Gm49137	0	0	0	0	0	0	0	0	0	0	0
Gm49157	0	0	0	0.0356676	0.0414939	0	0	0	0	0	0
Gm49243	0	0	0	0	0	0	0	0	0	0	0
Gm49304	0	0	0	0	0	0	0	0	0	0	0
Vmn1r31	0	0	0	0	0	0	0	0	0	0	0
Gm49300	0	0	0	0	0	0	0	0	0	0	0
Gm2140	0	0	0	0	0	0	0	0	0	0	0
Gm4529	0	0	0	0	0	0	0	0	0	0	0
Gm8139	0	0	0	0	0	0	0	0	0	0	0
2810457G06Rik	0	0.122769	0	0	0	0.227886	0	0	0	0	0
Gm6986	0	0	0	0	0	0	0	0	0	0	0
Gm49094	0	0	0	0	0	0	0	0	0	0	0
Gm49166	0	0	0	0	0	0	0	0	0	0	0
Gm49257	0	0	0	0	0	0	0	0	0	0	0
Gm49074	0	0	0	0	0	0	0	0	0	0	0
Gm7313	0	0	0	0	0	0	0	0	0	0	0
Gm48949	0	0	0	0	0	0	0	0	0	0	0
Gm49296	0	0	0	0	0	0	0	0.379384	1.21928	0.723013	0.715504
Gm49113	0	0	0	0	0	0	0	0	0	0	0
Rmrp	1.20274	0.798001	0.802854	0.270209	0.251478	0.398801	0.703178	0	0	0	0
Gm48917	0	0	0	0	0	0	0	15.5905	12.8767	11.9626	11.4702
4930452G13Rik	0	0	0	0	0	0	0	0	0.110844	0	0
Gm56450	14.8334	13.1768	16.8389	13.33	13.9784	13.6732	13.1083	0.325186	0.332531	1.57748	1.69119
D130079A08Rik	0	0	0	0	0	0.113943	0	0	0	0	0
Gm19510	1.08247	0.245539	0.61758	1.51317	0.125739	0.911545	2.59635	0	0	0	0
Gm49174	0	0	0	0	0	0	0	0	0	0	0
Gm41290	0	0	0	0	0	0	0	0	0	0	0
Gm49153	0	0	0	0.108084	0	0	0	24.9309	21.4482	26.4886	26.994
Gm41300	0	0	0	0	0	0	0	0.108395	0	0	0
Gm3219	33.6166	32.227	29.2733	26.3724	23.0103	22.5414	22.5017	0	0	0	0
D130009I18Rik	0.240548	0.245539	0	0	0.251478	0	0	0	0	0	0
Gm49267	0	0	0	0	0	0	0	0	0	0	0
Gm6479	0	0	0	0	0	0	0	0	0	0	0
Gm18075	0	0	0	0	0	0	0	0	0	0	0
Gm8353	0	0	0	0	0	0	0	0	0	0	0
Gm49314	0	0	0	0	0	0	0	0	0	0	0
Gm49193	0	0	0	0	0	0	0	0	0	0	0
Gm36107	0	0	0	0	0	0	0	0	0	0	0
Gm49091	0	0	0	0	0	0	0	0	0.110844	0	0
Gm34759	0	0	0	0	0.125739	0	0	0	0	0	0
Gm9395	0	0	0	0	0.125739	0	0	0	0	0	0
Gm48963	0	0	0	0	0	0	0	0	0	0	0
Gm49791	0	0	0	0	0	0	0	0	0	0	0
Gm49186	0	0	0	0	0	0	0	0	0	0	0
Gm48964	0	0	0	0	0	0	0	0	0	0	0
Gm21178	0.0300685	0	0	0.0540419	0	0	0.0540906	0.975559	2.16145	1.57748	1.10578
Gm49175	0	0	0	0	0	0	0	0	0.110844	0	0
Gm4821	1.02233	1.47323	1.35868	1.56721	2.07469	1.02549	1.51454	0	0	0	0
Gm49025	0	0.122769	0	0	0	0.113943	0.108181	0	0	0	0
Gm18812	0	0	0	0	0	0	0	0.216791	0.110844	0	0.390275
BC048602	0	0.368308	0	0	0	0	0	0	0	0	0
Gm49086	0.120274	0	0	0	0	0.113943	0.108181	0	0	0	0
Gm41219	0	0	0	0	0	0	0	0.270989	0	0	0
Gm35248	0	0	0.123516	0.108084	0.125739	0	0	0	0	0.0328642	0
Gm2387	0.120274	0.101899	0.123516	0	0.0314348	0.113943	0.0270453	0	0	0	0
Gm48931	0.0601371	0	0	0	0	0	0	0	0	0	0
Gm49280	0	0	0	0	0	0	0	0	0	0	0
Gm49127	0	0	0	0	0	0	0	0	0	0	0
Gm48988	0	0	0	0	0	0	0	2.3847	2.16145	1.31457	1.5611
Gm49185	0	0	0	0	0	0	0	0	0	0	0
Gm49356	1.98452	1.47323	2.3468	1.94551	1.57174	2.50675	1.94726	0	0	0	0
Cyp2c73-ps	0	0	0	0	0	0	0	0	0	0	0
Vmn1r3	0	0	0	0	0	0	0	0	0	0	0
Vmn1r37	0	0	0	0	0	0	0	0.108395	0	0	0
Gm49217	0	0	0	0	0	0	0	0	0	0	0
Gm49227	0	0	0	0	0	0	0	0	0	0	0
Gm18683	0	0	0	0	0	0	0	0	0	0	0.0650458
C230086J09Rik	0	0.368308	0	0.108084	0.125739	0.113943	0	0	0	0	0
Gm49070	0	0	0	0	0	0	0	0	0	0	0
Gm49278	0	0	0	0	0	0	0	0	0	0	0
4930430F21Rik	0	0	0	0	0	0	0	0	0	0	0
Gm49295	0	0	0	0	0	0	0	0	0	0	0
Gm49047	0	0	0	0	0	0	0	0	0	0	0
Gm20070	0	0	0	0	0	0	0	0	0	0	0
Gm49198	0	0	0	0	0	0	0	0	0.443374	0.394371	0
Gm33203	0	0.122769	0	0	0.0314348	0	0	0	0.175133	0	0.0429302
Gm49249	0.481097	0.491077	0.864612	0.432335	0.628695	0.797602	0.540906	0	0	0	0
Gm4940	0.0396905	0.122769	0	0.0356676	0.0414939	0.0376013	0	0	0	0	0
Vmn1r36	0	0	0	0	0	0	0	0	0	0	0
Gm9732	0	0	0	0	0	0	0	0	0	0	0
Gm33121	0	0	0	0	0	0	0	0.533305	0.665061	0.0657284	0.357752
Gm49126	0	0	0	0	0	0	0	0	0	0	0
Gm49017	0.21048	0.122769	0	0.216167	0.125739	0.0569716	0.216363	0	0	0.0433808	0
Gm49148	0	0	0	0	0	0	0	0	0	0	0
Gm49099	0	0	0	0.0270209	0	0	0	0	0	0	0
Gm49129	0	0	0	0	0	0	0	0	0	0	0
4930404O17Rik	0	0	0	0	0	0	0	0	0	0	0
Siah1-ps2	0	0	0	0	0	0	0	0	0	0	0
Gm41277	0	0	0	0	0	0	0	0	0	0	0
Gm5673	0	0	0	0	0	0	0	0	0	0	0
Gm49293	0	0	0	0	0	0	0	45.9597	52.5953	59.8786	67.9728
Gm38541	0	0	0	0	0	0	0	0	0	0	0
Gm49207	63.6852	57.8244	46.6273	72.8484	55.9539	60.219	56.2543	0	0	0	0
Gm49104	0	0	0	0	0	0	0	0	0	0	0
Gm48991	0	0	0	0	0	0	0	0	0	0	0
Gm49147	0	0	0	0	0	0	0	0	0	0	0
Gm48971	0	0	0	0	0	0	0	1.27365	0.794748	0.811089	1.05114
Gm49222	0	0	0	0	0	0	0	0	0	0	0
Gm6392	0.721645	0.715745	0.750977	0.440982	0.911608	1.05397	0.883841	0.0541977	0.0920001	0	0
Gm48946	0	0	0	0	0	0	0	0	0	0	0
Gm9247	0	0.0613847	0	0	0	0.0569716	0.0897905	0	0	0	0
Gm49237	0	0	0	0	0	0	0	0	0	0	0
Vmn1r24	0	0.122769	0	0	0.125739	0	0	0	0	0.131457	0.130092
Gm49786	0	0	0	0	0	0	0	0	0	0	0
Gm49012	0	0	0	0.108084	0	0	0	0	0	0	0
Gm9334	0	0	0	0	0	0	0	0.216791	0.166265	0.131457	0
Gm49072	0	0	0	0	0	0	0	0	0	0	0
Rpl17-ps7	0.300685	0.368308	0.123516	0.0540419	0	0.113943	0.0540906	0	0	0	0
Gm2361	0	0	0	0	0	0	0	0	0	0	0
Gm49009	0	0	0	0	0	0	0	0	0.0554218	0.0328642	0.0325229
Gm5672	0	0	0	0	0	0	0	0	0	0	0
Gm8341	0	0.0613847	0.0407603	0.162126	0	0	0	0.108395	0	0	0
Gm48954	0	0	0	0	0	0	0	0	0	0	0
Gm10791	0.120274	0.245539	0	0	0	0	0	0	0	0	0
Gm48955	0	0	0	0	0	0	0	0	0	0	0
Gm41335	0	0	0	0	0	0	0	0	0	0	0.130092
Gm34198	0	0	0	0	0	0	0	0	0	0	0
Gm6340	0	0	0	0	0	0	0	0	0	0	0
Gm49122	0	0	0	0	0	0	0	0	0	0	0
Gm5213	0	0	0	0	0	0	0	0	0	0	0
4930413F20Rik	0	0	0	0	0	0	0	0	0	0	0
Gm4355	0.120274	0	0	0	0	0	0	0.108395	0	0	0
Gm8408	0	0	0	0	0	0	0	0	0	0	0
9630013A20Rik	0	0.122769	0	0	0	0	0	0	0	0	0
Gm4266	0	0.122769	0	0	0	0	0	0	0	0	0
Gm35419	0	0	0	0	0	0	0	0	0	0	0
Gm41206	0	0	0	0	0	0	0	0	0	0	0
Gm48929	0	0	0	0	0	0	0	0	0	0	0
Gm7508	0	0	0	0	0	0	0	0	0	0	0
Gm49006	0	0	0	0	0	0	0	0	0.277109	0	0.195137
Gm32857	0	0	0	0	0.0414939	0	0	0	0	0	0
Gm6704	0.180411	0.0613847	0	0.0356676	0.0628695	0.0945728	0.108181	10.4959	7.92531	8.56704	7.56743
Hspd1-ps5	0	0.122769	0	0	0	0	0	0	0	0	0
Gm6997	6.65477	7.40667	6.34007	8.89853	10.1006	9.5906	9.05153	0	0	0.131457	0
4930597G03Rik	0	0	0	0	0	0	0	0	0	0	0
Gm49258	0	0	0	0	0	0	0	0	0	0	0
Gm49046	0	0	0	0	0	0	0	0	0	0	0
B230362B09Rik	0	0.122769	0	0	0	0	0	0.108395	0.110844	0.131457	0.130092
Gm49281	0	0	0	0	0	0	0	0	0	0	0
Gm49077	0	0	0.123516	0.108084	0.251478	0.227886	0	0	0	0	0
1100001I12Rik	0	0	0	0	0	0	0	0.108395	0	0	0
5430440P10Rik	0.360822	0.368308	0	0	0.125739	0	0	0	0	0	0
Gm2203	0	0	0	0	0	0	0	0	0	0	0
Gm49225	0	0	0	0	0	0	0	0	0	0	0
Gm49115	0	0	0	0	0	0	0	0	0	0	0
Gm48959	0	0	0	0	0	0	0	0	0	0	0
Gm19111	0	0	0	0	0	0	0	0	0	0	0
Gm49307	0	0	0	0	0	0	0	0	0	0	0
Gm49133	0	0	0	0	0	0	0	0	0	0	0
Gm40318	0	0	0	0	0	0	0	0	0	0	0
Gm49000	0	0	0	0	0	0	0	0	0	0	0
Gm49170	0	0	0	0	0	0	0	0	0	0	0
Gm49191	0	0	0	0	0	0	0	0	0	0	0
Gm49285	0	0	0	0	0	0	0	0	0	0	0
Gm48977	0	0	0	0	0	0	0	0	0	0	0
Gm34562	0	0	0	0	0	0	0	0	0	0	0
Gm49199	0	0	0	0	0	0	0	0	0	0	0
Gm18082	0	0	0	0	0	0	0	0	0	0	0
Gm49136	0	0	0	0	0	0	0	0	0	0	0
Gm18148	0	0	0	0	0	0	0	0	0	0.131457	0.130092
Tiaf2	0	0	0	0	0	0	0	0	0.0642893	0	0
Gm48986	0	0	0	0	0.251478	0	0	0	0	0	0
Gm6616	0.0396905	0.163283	0.123516	0	0	0.0376013	0.116836	0	0	0	0
Gm18369	0	0	0	0	0	0	0	0	0	0	0
Gm49131	0	0	0	0	0	0	0	0	0	0.131457	0.130092
Gm49245	0	0	0	0	0	0	0	0	0	0	0
Gm49024	0	0	0	0	0.125739	0	0	0	0	0	0
Gm2675	0	0	0	0	0	0	0	0.0270989	0	0	0
Gm49250	0	0	0	0	0	0	0	0	0.110844	0	0
Gm46506	0	0.122769	0.123516	0	0	0	0.162272	0	0	0	0
Gm49156	0	0	0	0	0	0	0	0	0	0	0
Gm41230	0	0	0	0	0	0	0	0	0	0	0
Gm20127	0	0	0	0	0	0	0	0.216791	0	0	0
Gm48953	0	0	0	0	0	0	0	0	0	0	0
Gm5854	0	0	0	0	0	0	0	0	0	0	0
Gm41271	0	0	0	0	0	0	0	0	0	0	0
Gm48918	0	0	0	0	0	0.227886	0	0	0	0	0
Gm29697	0	0	0	0	0	0	0	0	0	0	0
Gm18533	0	0.122769	0	0	0	0	0	0	0	0	0
Gm18003	0.0601371	0	0	0	0	0	0	0	0	0	0
Gm49219	0	0	0	0	0	0	0	0	0	0	0
Gm31282	0	0	0	0	0	0	0	0	0.068723	0.131457	0.0702494
Mcpt-ps1	0	0	0	0	0	0	0	0	0	0	0
Gm4824	0.0300685	0.0306923	0.113635	0.0410718	0.0364643	0.0136732	0.108181	4.36292	3.69442	4.80869	3.63216
Gm46497	0	0	0	0	0	0	0	0	0	0	0
Rps12-ps2	4.12901	3.24357	3.77712	3.23386	4.23364	3.31347	4.52522	0	0	0	0
Gm48969	0	0.245539	0	0	0	0	0	0	0	0	0
Gm49030	0	0	0	0	0	0	0	0	0	0	0
Gm9290	0	0	0	0	0	0	0.0540906	0	0.110844	0.197185	0.0650458
Gm49154	0	0	0	0	0	0	0	3.52285	3.60241	3.08924	3.38238
Gm49299	0.0601371	0.122769	0.123516	0.0540419	0.125739	0.0569716	0	0	0	0	0
Gm7908	2.88658	2.51677	2.77911	3.29655	3.26922	2.96252	2.8668	1.27365	1.08959	2.26763	1.36596
Gm19099	0	0	0	0	0	0	0	0	0	0	0
Gm7691	1.24243	1.35046	1.35868	0.972753	2.54622	1.05397	0.90115	0	0	0	0
Gm9643	0	0	0	0	0	0	0	0	0	0	0
Gm17932	0	0	0	0	0	0	0	0	0	0	0
Gm2803	0	0	0	0	0	0	0	0	0	0	0
Gm48922	0	0	0	0	0	0	0	0	0	0	0
4930447J18Rik	0	0	0	0	0	0	0	0	0	0	0
Gm4606	0	0	0	0	0	0	0	0	0	0	0
Gm29800	0	0	0	0	0	0	0	0	0	0	0
Gm48982	0	0	0	0	0	0	0	0	0	0	0
Gm41276	0	0	0	0	0	0	0	0	0	0	0
Gm49200	0	0	0	0	0	0	0	0.0541977	0	0	0
Gm48923	0	0	0	0	0	0	0	0	0	0	0
Gm48975	0	0.122769	0.123516	0	0	0	0	0	0	0	0
Gm49298	0	0	0	0	0	0	0	0	0	0	0
Gm49082	0	0	0	0	0	0	0	0	0	0	0
Gm45924	0	0	0	0	0	0	0	0	0	0	0
Gm8664	0	0	0	0	0	0	0	0	0	0	0
Gm49117	0	0	0	0	0	0	0	0.108395	0.110844	0.525827	0.260183
Gm41225	0.120274	0	0	0	0	0	0	0	0	0	0
Gm49204	0.360822	0.368308	0.494064	0.324251	0.502956	0.113943	0.216363	0	0	0	0
2900040C04Rik	0	0	0	0.108084	0	0	0	0.0541977	0	0	0
Gm17772	0	0	0	0	0	0	0	0	0	0	0
Gm41168	0	0	0.061758	0	0	0	0	0	0	0	0
Gm49084	0	0	0	0	0	0	0	0.0357705	0	0.0433808	0.107976
Gm49235	0	0	0	0	0	0	0	0	0	0.131457	0
Rpl19-ps5	0.220102	0.112948	0.164276	0.0897095	0.0842452	0.066087	0.081136	0.0541977	0	0	0.0650458
Gm19371	0	0	0	0	0	0	0.108181	0.0357705	0	0.153805	0
Gm17922	0.120274	0	0.123516	0	0	0	0	0.108395	0	0	0
Gm29753	0.0601371	0.224668	0	0.0724161	0.0414939	0.0284858	0.0356998	0	0	0	0
Gm49271	0.240548	0.122769	0	0	0	0	0	0	0	0	0
Gm49120	0.120274	0	0	0	0	0	0	0	0	0	0
Gm30970	0	0	0	0	0	0	0	0	0	0	0
Gm18074	0	0	0	0	0	0	0	0	0	0	0
4930404K13Rik	0	0	0	0	0	0	0	0	0.0554218	0	0
Gm49247	0	0	0	0	0	0	0	0	0	0	0
Gm9891	0.0601371	0	0.123516	0	0	0.113943	0.0540906	0	0	0	0
Gm18977	0	0	0	0	0	0	0	0	0	0	0
Gm49011	0	0	0	0	0	0.0569716	0	0	0	0	0
Vmn1r17	0	0	0	0	0	0	0	0	0	0	0
Gm49288	0	0	0	0	0	0	0	0	0	0	0
Gm10926	0	0	0	0	0	0	0	0	0	0	0
Gm49265	0	0	0	0	0	0	0	0	0	0	0
Gm49008	0	0	0	0	0	0	0	0	0	0	0
Gm18813	0	0	0	0	0.125739	0.113943	0	0	0	0	0
Gm48992	0	0	0	0	0	0	0	0	0	0	0
Gm7595	0	0	0	0	0	0	0	0	0	0	0
Gm18143	0	0	0	0	0	0	0	0	0	0	0
Gm49059	0	0	0	0	0	0	0	0	0	0	0
Gm19303	0	0	0	0	0	0	0	0	0	0	0
4930556J02Rik	0	0	0	0	0	0	0	0	0	0	0
Gm41325	0	0	0	0	0	0	0	0	0	0	0
Gm19829	0	0	0	0	0	0	0	0	0	0	0
Gm41138	0	0	0	0	0	0	0	0	0	0	0
Gm48962	0	0	0	0	0	0	0	0.902934	0.285976	0.394371	0.552889
Gm48976	0	0	0	0	0	0.113943	0	0	0	0	0
Gm7232	0.490718	0.685053	0.370548	0.819275	0.754435	0.512744	0.532252	0.0541977	0.277109	0.0328642	0.130092
Gm48999	0	0	0	0	0	0	0	0	0	0	0
Gm32913	0.129896	0.214846	0.061758	0.108084	0.220043	0.199401	0.297498	0	0	0	0
4933425B07Rik	0	0	0	0	0	0	0	0	0	0	0
Gm49031	0	0	0	0	0	0	0	0	0	0	0
Gm10389	0.120274	0	0.123516	0	0	0	0	0	0	0	0
Vmn1r25	0	0	0	0	0	0	0	0	0	0	0
Gm49151	0	0	0	0	0	0	0	0	0	0	0
Gm2611	0	0	0	0	0	0	0	0	0	0	0
Gm49289	0	0	0	0	0	0	0	0	0	0	0
Gm7814	0	0	0	0	0	0	0	0	0	0	0
Gm18884	0	0	0	0	0	0	0	0	0	0	0
Gm49297	0	0	0	0	0	0	0	0	0	0	0
Gm49080	0	0	0	0	0	0	0	0	0	0	0
4930449C09Rik	0	0	0	0	0	0	0	0	0	0	0
Gm49241	0	0	0	0	0	0	0	0	0	0	0
Gm49212	0.120274	0	0	0	0	0	0	0	0	0	0
Gm48995	0	0	0	0	0	0	0	6.23274	6.20724	10.2313	7.83802
Gm35167	0	0	0	0.108084	0	0	0	0	0	0	0
Gm2682	9.26111	5.83154	10.0048	5.27773	7.62859	5.62082	5.65247	0	0	0	0
Gm46499	0	0	0	0	0	0	0	0.126823	0.230555	0.285261	0.152207
Gm49021	0	0	0	0	0	0	0	11.3002	11.6474	8.70902	7.01454
Gm6087	0.180411	0.0822555	0.0827557	0.450709	0.167233	0.133314	0.189317	0	0	0	0
D730044K07Rik	8.38912	7.58101	8.09029	12.033	9.71334	9.07785	5.53564	0	0	0	0
Gm49310	0	0	0	0	0	0	0	0	0	0	0
Gm18962	0	0	0	0	0	0	0	0	0	0	0
Gm49209	0	0	0	0	0	0	0	0	0	0	0
4930435M08Rik	0	0	0	0	0	0	0	0	0	0	0
Gm48924	0	0	0	0	0	0	0	0	0	0	0
Gm49163	0	0	0	0	0	0	0	0	0	0	0
1700085D07Rik	0	0	0	0	0	0	0	0	0	0	0
Gm19235	0	0	0	0	0	0	0	0	0	0	0
Gm48973	0	0	0	0	0	0	0	0	0	0	0
Gm49292	0	0	0	0	0	0	0	0	0	0	0
Vmn1r216	0	0.122769	0	0.108084	0	0.113943	0	0.867163	0.443374	0.328642	0.650458
Gm49076	0	0	0	0	0	0	0	0	0	0	0
Gm6961	0.781782	0.368308	0.061758	0.251835	0.188609	0.113943	0.378634	0	0	0	0
Gm7517	0	0	0	0	0.0628695	0	0	0	0	0	0
Vmn1r6	0.120274	0	0	0	0	0	0	0	0	0	0
Gm5206	0	0	0	0	0	0	0	0	0	0	0
Gm49112	0	0	0	0	0	0	0	0	0	0	0
Gm49171	0	0	0	0	0	0	0	0	0	0	0
Vmn1r28	0	0	0	0	0	0.113943	0	0	0	0	0
Gm49143	0	0	0	0	0	0	0	0	0	0	0
Gm2267	0	0	0	0	0	0	0	0	0	0	0
Gm49187	0	0.153462	0	0.108084	0	0	0	0	0.110844	0.131457	0
4930431P22Rik	0	0	0	0	0.125739	0	0	0	0	0	0.130092
Gm49208	0	0.122769	0.370548	0.108084	0	0	0.108181	0	0	0	0
Gm49255	0.120274	0.122769	0.164276	0.0356676	0	0.113943	0	0	0	0	0
Gm18216	0	0	0	0	0	0	0	0	0.110844	0.131457	0
Gm18926	0	0	0	0	0	0	0	0	0	0	0
Gm33936	0	0	0	0	0.125739	0	0.108181	0	0	0	0
Gm49044	0	0	0	0	0	0	0	0.108395	0	0.394371	0.260183
Gm49161	0	0	0	0	0	0	0	0	0	0	0
Gm49179	0.120274	0.245539	0.247032	0.108084	0.251478	0.34183	0.108181	0	0	0	0
4930538L07Rik	0	0	0	0	0	0	0	0	0	0	0
4930433E05Rik	0	0	0	0	0	0	0	0.541977	0.886748	0.700665	0.715504
Gm49239	0	0	0	0	0	0	0	0	0	0	0
Gm8472	0.270617	0.552462	0.494064	0.810628	1.00591	1.06309	1.02772	0	0	0	0
1700087M22Rik	0	0	0	0	0	0	0	0	0	0	0
Gm49087	0	0	0	0	0	0.113943	0	0	0	0	0
4930572G02Rik	0	0.184154	0	0.0540419	0	0	0	0	0	0	0
Gm30083	0	0	0	0	0	0	0	0	0	0	0
4930432J09Rik	0	0.245539	0	0	0	0	0	0	0	0	0
Gm49190	0.0601371	0	0	0	0.0628695	0	0.0540906	0	0	0.0657284	0
Gm5468	0	0.122769	0.123516	0	0	0	0	0	0	0	0
Gm7459	0	0	0	0	0	0	0	0	0	0	0
Gm19050	0	0	0	0	0	0	0	0	0	0	0
Gm9302	0	0	0	0	0	0	0	0	0	0	0
Gm49001	0	0.0613847	0	0	0	0.0569716	0	0.108395	0.110844	0.394371	0.130092
Gm7708	0	0	0	0	0	0	0	0.216791	0.277109	0.0657284	0.195137
Gm49180	0	0.122769	0	0.216167	0	0.227886	0.216363	0.0184272	0.0554218	0	0
Gm8586	0.120274	0.184154	0.123516	0.108084	0.408652	0.170915	0.162272	0.0541977	0	0	0
Rpl19-ps3	0	0	0	0.01297	0	0	0	0	0	0	0
Gm7543	0.120274	0.0613847	0.061758	0.0540419	0.125739	0	0	0	0	0	0
Gm49254	0	0	0	0	0	0	0	0	0	0	0
Gm49042	0	0	0	0	0	0	0	0	0	0	0
Gm19146	0	0	0	0	0	0	0	0.270989	0.554218	1.24884	0.975687
Gm48950	0	0	0	0	0	0	0	0	0	0	0
Gm7004	0.902056	0.736616	0.679338	0.59446	1.82322	0.170915	0.486816	0	0	0	0
Vmn1r80	0.120274	0	0	0	0	0	0	1.24655	0.803616	0.788741	0.650458
Gm46448	0.120274	0.122769	0	0	0	0.113943	0	0	0	0	0
Gm49218	0.902056	0.491077	0.61758	0.540419	0.440087	0	0.973631	0	0	0	0
Gm49145	0	0	0	0	0	0	0	0	0	0	0
Gm49093	0	0.122769	0	0	0	0	0	0	0	0	0
Gm41289	0.120274	0	0	0	0	0	0	0	0	0	0
Gm49282	0	0	0	0	0	0	0	0	0	0	0
4930503F20Rik	0	0.122769	0	0	0	0	0	0	0	0	0
1700010G06Rik	0	0	0	0	0	0	0	0	0	0	0
Gm48972	0	0	0	0	0	0	0	0	0.0554218	0.0657284	0
Gm48993	0	0	0	0	0	0	0	0	0	0	0
Gm49519	0	0.0613847	0	0.108084	0	0.0569716	0.0540906	0	0	0	0
Gm48934	0	0	0	0	0	0	0	0	0	0	0
Gm49294	0	0	0	0	0	0	0	0	0	0	0.130092
Gm18787	0	0	0	0	0	0	0	0	0	0	0
Gm18909	0.120274	0.368308	0	0	0	0.227886	0	0.108395	0.110844	0	0
1700015H07Rik	0	0	0	0	0	0	0	0.0628693	0.221687	0.404887	0.217253
Gm34907	0	0	0.123516	0	0	0	0	0	0	0	0
Gm48974	0.0396905	0.439514	0.0716392	0.324251	0.11568	0.113943	0.143881	0	0	0	0
Gm18811	0	0	0	0	0	0	0	0	0	0	0
Gm19227	0	0	0	0	0	0	0	0.758768	0.221687	0	0.390275
Gm49139	0	0	0	0	0	0	0	0	0.110844	0	0
Gm10366	0.120274	0.491077	0.247032	0.108084	1.00591	0.227886	0.757269	0	0	0	0
Dpep2nb	0	0	0	0	0	0	0	0	0	0	0
Gm48938	0	0	0	0	0	0	0	0.541977	0.221687	0.394371	0.130092
Gm49056	0	0	0	0	0	0	0	0	0	0	0
Gm49312	0.360822	0.613847	0.864612	0.324251	0.628695	0.797602	0.216363	2.73698	2.69682	1.9942	2.9817
Gm48935	0	0	0	0	0	0	0	0	0	0	0
Gm31458	1.76442	2.59903	2.80011	1.27863	1.76035	1.99401	2.61474	0	0	0	0
4933431J24Rik	0	0	0	0	0	0	0	0	0	0	0
Gm41318	0	0	0	0	0	0	0	0	0	0	0
Gm49158	0	0	0	0	0	0	0	0	0	0	0
Gm32815	0	0	0	0	0	0	0	0	0	0	0
Gm10876	0	0	0	0	0	0	0	0	0	0	0
4930592A05Rik	0	0	0	0	0	0	0	0	0	0	0
Gm49053	0	0	0	0	0	0	0	0	0	0	0
Gm49319	0	0	0	0	0	0	0	34.9575	29.143	27.1787	22.1156
Gm49116	0	0	0	0	0	0	0	0	0	0	0
Bc1	17.791	19.6222	20.7816	26.2373	48.3052	44.039	51.9454	5.56394	7.38994	6.22185	7.12251
Gm30929	0	0	0	0	0	0	0	0.108395	0	0	0
Gm6740	8.21833	6.79283	7.38996	6.82765	6.72704	6.07659	6.83381	0	0	0	0
Gm4486	0	0.122769	0	0	0	0	0	0	0	0	0
Gm36146	0	0	0	0	0	0	0	0	0	0	0
Gm48915	0	0	0	0	0	0	0	0	0	0	0
Gm18147	0	0	0	0	0	0.227886	0	0	0	0	0
9530086P17Rik	0	0	0	0	0	0	0	0	0	0	0
Vmn1r217	0	0	0	0	0.125739	0	0	0	0.110844	0	0
Vmn1r16	0	0	0	0.108084	0.125739	0	0	0	0	0	0
Gm48961	0.240548	0.122769	0.123516	0.216167	0.251478	0.113943	0	0	0	0	0
Gm8484	0	0	0	0	0	0	0	0	0	0	0
Gm48970	0	0	0	0	0	0	0	0	0.0554218	0	0
Gm48981	0	0	0	0	0	0	0	0	0	0	0
Gm55359	0	0	0	0	0.0628695	0	0	0	0	0	0
Vmn1r19	0	0	0	0	0	0	0	0.0812966	0.110844	0	0.130092
Frg2f4	0	0	0	0	0	0	0	0	0	0	0
Gm55330	0.360822	0.163283	0	0.351272	0.0628695	0	0.108181	0	0	0	0
Vmn1r-ps136	0.360822	0	0	0	0	0	0	0	0	0	0
Gm35496	0	0	0	0	0	0	0	0	0	0	0
Gm49107	0	0	0	0	0	0	0	0	0	0	0
Gm49110	0	0	0	0	0	0	0	0	0	0	0
Gm49234	0.120274	0.245539	0	0	0.125739	0.113943	0	0	0	0	0
Gm49100	0	0	0	0	0	0	0	0	0	0	0
Gm18949	0	0.0613847	0	0	0	0	0	0.541977	0.110844	0.394371	0.130092
Gm48951	0	0	0	0	0	0	0	0	0	0	0
Gm49066	0.240548	0.368308	0.741096	0.108084	0.125739	0.34183	0	0	0	0	0
Gm41293	0	0	0	0	0	0	0	0	0	0.131457	0.130092
Gm49309	0	0	0	0	0	0	0	0	0	0	0
Gm46447	0.120274	0.245539	0	0.108084	0	0	0.108181	0	0	0	0
Gm49181	0	0	0	0	0	0	0	0.108395	0	0.131457	0
Gm8328	0	0	0	0	0	0	0	0	0	0	0
Gm34589	0	0	0	0.216167	0	0	0	0	0	0	0
Gm18580	0	0	0	0	0	0	0	0	0	0	0
Gm9108	0	0	0	0	0	0	0	0	0	0	0
Gm41311	0	0	0	0	0	0	0	0	0	0	0
6330576A10Rik	0	0	0	0	0	0.227886	0	0	0	0	0
Gm33450	0	0	0	0	0	0	0	0	0	0	0
Gm49004	0	0	0	0	0	0	0	0	0	0	0
Gm49114	0	0	0.123516	0	0	0	0	0	0	0	0
Gm49048	0	0	0	0	0	0	0	0	0	0	0
Gm49034	0	0	0	0	0	0	0	0	0	0	0
Gm49261	0	0	0	0	0	0	0	0	0.110844	0.262914	0.130092
Gm18761	0.0396905	0	0	0	0	0	0	0	0	0	0
4921515G04Rik	0.120274	0.245539	0.247032	0.216167	0.125739	0	0.108181	0	0	0	0
Gm49176	0	0	0	0	0	0	0	0	0	0	0
Gm48937	0	0	0	0	0	0	0	0	0	0	0
Gm19158	0	0	0	0	0	0	0	0	0	0	0
Gm49196	0	0	0	0	0	0	0	0.0541977	0.221687	0.131457	0.260183
Gm10385	0	0	0	0	0	0	0	0	0	0	0
Gm41253	0.220102	0.306923	0.123516	0.324251	0.418711	0.0569716	0.108181	0	0.332531	0.525827	0.260183
Gm49060	0	0	0	0	0	0	0	0	0	0	0
9130002K18Rik	0.120274	0.122769	0.247032	0.108084	0.251478	0	0.324544	0	0	0	0
Gm46507	0	0	0	0	0	0	0	0	0	0	0
Gm49233	0	0	0	0	0	0	0	0	0	0	0
5830426I08Rik	0	0	0	0	0	0	0	0	0	0	0
Gm49105	0	0	0	0	0	0	0	1.40914	1.49639	1.64321	2.53679
Gm49092	0	0	0	0	0	0	0	0	0	0	0
Gm17873	2.46562	1.10492	1.72922	2.10763	1.82322	1.70915	2.37999	0	0	0	0
Gm49081	0	0	0	0	0	0	0	0	0	0	0.0650458
4933402J15Rik	0	0	0	0	0	0	0	0	0	0	0
Gm49050	0	0	0	0	0.188609	0	0	0	0	0	0
Gm9509	0	0	0	0	0	0	0	0	0	0	0
Gm49149	0	0	0	0	0	0	0	0.0270989	0	0.0328642	0.0325229
Gm48956	0	0	0	0	0	0	0	0	0	0	0
Gm4521	0.0300685	0.0613847	0.030879	0.0270209	0	0	0	0.216791	0	0	0
Gm36644	0	0	0	0	0	0	0	0	0	0	0
Gm34643	0.120274	0	0	0	0	0.113943	0	0	0	0	0
Gm18095	0	0	0	0.108084	0	0	0	0	0	0	0
4930588J15Rik	0.120274	0	0	0	0.125739	0	0	0.108395	0	0	0
Gm49426	0	0	0	0	0	0	0	0	0	0	0
Gm41333	0	0	0	0	0	0	0	0	0	0	0
Gm49485	0	0	0	0	0	0	0	0	0.0365784	0	0.0650458
Gm49467	0	0	0	0	0	0	0	0	0	0.0657284	0.130092
Gm17753	0	0	0	0.0540419	0	0	0.108181	0	0	0	0
Gm2999	0.120274	0	0.247032	0.108084	0.0628695	0.0569716	0	0	0	0	0
Gm49507	0.180411	0.0613847	0	0	0.188609	0.113943	0	0	0	0	0
Gm49408	0	0	0	0	0	0	0	0	0	0	0
Gm49478	0	0	0	0	0	0	0	1.06553	1.38554	1.80753	0.563296
4930445N06Rik	0	0	0	0	0	0	0	0	0	0	0
Gm5481	0.952571	0.849564	1.07088	0.9814	0.848739	1.32972	1.34361	0	0	0	0
Gm19811	0	0	0	0	0	0	0	0	0.110844	0	0
Gm49471	0	0	0	0	0	0	0	0	0	0	0
Gm31369	0	0	0	0	0	0	0	0	0.110844	0.131457	0
Gm49453	0	0	0	0	0	0	0	0.758768	0.277109	0.460099	0.0650458
Gm49524	0	0.122769	0	0	0.125739	0	0	0	0	0	0
	0.120274	0.552462	0.494064	0.162126	0.314348	0.113943	0.486816	0	0	0	0
Gm17851	0	0	0	0	0	0	0	0	0	0	0
Gm49432	0	0	0	0	0	0	0	0	0	0	0
Cyp2d35-ps	0	0	0	0	0	0	0	0	0	0	0
Gm3919	0	0	0	0	0	0	0	0	0	0	0
Gm35569	0	0	0	0	0	0	0	0.0541977	0	0	0
Cyp2d34-ps	0	0	0	0	0	0	0	0	0	0	0
Gm8702	0.0601371	0	0	0.108084	0	0	0.162272	0.108395	0.332531	0.262914	0.130092
Gm49406	0	0	0	0	0	0	0	0	0	0	0
A930001M01Rik	0.360822	0.245539	0.370548	0.108084	0.125739	0	0.108181	0.0541977	0.0920001	0.131457	0
Gm31583	0	0	0	0	0	0	0	0	0	0	0
Gm18283	0	0	0	0.270209	0	0.170915	0	0	0	0	0
Gm18685	0	0	0	0	0	0	0	0.216791	0.221687	0	0.130092
Gm49521	0	0.122769	0	0	0	0	0	0	0.110844	0.131457	0
Gm19277	0.240548	0.245539	0.370548	0.108084	0.251478	0	0.108181	0	0	0	0
Gm33432	0	0	0	0.216167	0	0	0	0	0	0	0
Gm8233	0	0	0	0	0	0	0	0	0	0	0
Gm18930	0	0	0	0	0	0	0	0	0	0	0
A930027H12Rik	0	0	0	0	0	0	0	0	0	0	0
Gm27825	0	0	0	0	0	0	0	0	0	0	0
4930573C08Rik	0	0	0	0	0	0.0569716	0	316.971	287.635	275.343	224.731
4833415N18Rik	0	0	0	0	0	0	0	0	0	0	0
Gm17241	265.892	286.172	310.948	234.908	259.166	302.03	270.232	0	0	0	0
Gm49455	0	0	0	0	0	0	0	0.108395	0	0	0
AU021063	0	0	0	0	0	0	0	0	0	0	0
Mirt2	0	0	0	0	0	0	0	0	0	0	0
Gm49419	0	0	0	0	0	0	0	0	0.221687	0	0.260183
Gm18814	0	0	0	0	0	0	0	0	0	0	0
9530056E24Rik	0.360822	0.245539	0.123516	0.108084	0	0	0.108181	0	0	0	0
Gm49466	0	0	0	0	0	0	0	0	0	0	0
Gm28040	0	0	0	0	0	0	0	0	0.110844	0	0
Gm18494	0	0	0	0	0	0	0	0	0	0	0
Gm41409	0	0	0	0	0	0.0376013	0.108181	0	0.110844	0	0
4930588D02Rik	0	0	0	0	0	0	0	0	0	0	0
Gm6979	0	0	0	0.108084	0	0	0	0	0	0	0
Gm30564	0	0	0	0	0	0.113943	0	0	0	0	0
Gm46519	0	0	0	0	0	0	0	0	0	0	0
8430426J06Rik	0	0	0	0	0	0	0	0	0	0	0
Gm10856	0	0	0	0	0	0	0	0	0	0	0
Gm36002	0	0	0	0	0	0	0	0	0	0	0
Gm49526	0	0	0	0	0	0	0	0	0	0	0
Gm31462	0	0	0	0	0	0	0	0	0	0	0
Gm49410	0	0	0	0	0	0	0	0	0	0	0
Gm49437	0	0	0	0	0	0	0	0	0	0	0
Gm5476	0	0	0	0	0	0	0	0	0	0	0
Gm18531	0	0	0	0	0	0	0	39.0224	41.0121	40.7516	33.4335
Gm49439	0	0	0.123516	0	0	0.227886	0.216363	0	0	0	0
Vps28	41.8554	42.4782	41.8719	39.0182	35.8356	31.1065	29.6417	0	0	0	0
Gm49441	0	0	0	0	0	0	0	0	0	0	0
Gm49533	0	0	0	0	0	0	0	0	0	0	0
Gm10832	0	0	0	0	0	0	0	0	0	0	0
Zfp42-ps1	0	0	0	0	0	0	0	0	0	0	0
Gm49462	0.240548	0.859385	0	0	0	0	0	0	0	0.131457	0
Gm49404	0	0	0	0	0	0	0	0	0.21282	0.141973	0
Gm49497	0	0	0	0	0	0	0	0	0	0	0
Gm4116	0.0601371	0.122769	0	0.0810628	0.0628695	0.151544	0	0	0.221687	0	0.130092
Gm49440	0	0	0	0	0	0	0	0	0	0	0
Gm49503	0.120274	0.122769	0.123516	0.216167	0.251478	0.227886	0	0	0	0	0
Gm36026	0	0	0	0	0	0	0	0	0	0	0
Gm49501	0	0	0	0	0	0	0	0.108395	0.332531	0.394371	0.130092
C87114	0	0	0	0	0	0	0	0	0	0	0
Gm49496	0.120274	0.184154	0.247032	0.378293	0.251478	0.34183	0.378634	0	0	0	0
Gm18154	0	0	0	0	0	0	0	14.4708	14.9085	12.2255	12.3587
Gm49474	0	0	0	0	0	0	0	0	0	0	0
Gm49527	11.426	12.2769	13.7103	12.1054	14.3971	13.1604	14.0636	0	0	0	0
Gm49517	0	0	0	0	0	0	0	1.89692	2.16145	1.3803	1.04073
Gm49500	0	0	0	0	0	0	0	0.108395	0.110844	0	0.130092
D030024E09Rik	0.300685	0.245539	0.30879	2.26976	2.51478	2.56372	4.32725	0.108395	0	0.262914	0
Gm49442	0	0.122769	0	0	0	0	0	0	0	0	0
Gm46563	0	0	0	0	0.125739	0	0	5.20298	5.94897	7.44966	4.94348
Gm49483	0	0	0	0	0	0	0	0	0	0	0.0650458
Gm20369	7.33672	6.95734	7.90502	6.55744	4.81958	6.76025	7.28384	0	0	0.131457	0
Gm49487	0	0	0	0	0	0	0	0	0	0	0
Gm4544	0	0.245539	0.123516	0	0.377217	0	0	0	0	0	0
Vmn1r216	0	0	0	0	0	0	0	0	0	0	0
Gm8843	0	0	0	0	0	0	0	0.216791	0	0.525827	0.130092
Gm49472	0	0	0	0	0	0	0	0	0	0	0
Gm49477	0.240548	0.122769	0.370548	0.216167	0.125739	0.227886	0	0.352285	1.05301	0.62442	1.36596
Gm49457	0	0	0	0	0	0	0	0	0	0	0
Gm49510	1.15223	1.16631	1.23516	1.05382	1.19452	0.626688	0.703178	0	0	0	0
Gm49433	0	0	0	0	0	0	0	0	0	0	0
Gm46526	0	0.245539	0	0	0	0	0	0.325186	0.554218	0.131457	0.260183
Gm49491	0	0	0	0	0	0	0	0	0	0	0
Gm49476	0.841919	0.368308	0.123516	0.108084	0.251478	0.569716	0.649088	0	0	0	0
Gm36245	0	0	0	0	0	0	0	0.0541977	0	0	0.0650458
Gm49593	0	0	0	0	0	0	0	0	0	0	0
Gm5469	0.0601371	0.0613847	0	0.0540419	0.0628695	0	0	0.325186	0.0554218	0.460099	0
Gm49460	0	0	0	0	0	0	0	1.83405	1.45981	1.4618	1.79396
Gm7859	0.180411	0.122769	0.247032	0.270209	0.125739	0.0569716	0.216363	0	0.221687	0	0.130092
Rpl19-ps6	1.73916	1.49901	1.51801	2.19734	1.26745	1.79916	1.6357	0	0	0	0
Gm49479	0	0	0	0	0	0.227886	0	0	0	0	0
Gm49422	0	0	0	0	0	0	0	0	0	0	0
Gm3888	0	0	0	0	0	0	0	0	0	0	0
Gm49549	0	0	0	0	0	0	0	5.09458	7.42652	5.12682	2.34165
4933404G15Rik	0	0	0	0	0	0	0	0.867163	0.332531	0.394371	0.45532
Gm36738	3.96905	4.66523	4.69361	3.67485	5.02956	6.49476	5.30088	0	0	0	0
Gm20082	0.541234	0.347437	0.370548	0.324251	0.502956	0.398801	0.594997	0	0	0	0
Gm46524	0	0	0	0	0	0	0	1.89692	2.16145	1.3803	1.04073
Gm49423	0	0	0	0	0	0	0	0	0	0	0
Gm49498	0.180411	0.245539	0.30879	2.26976	2.51478	2.56372	4.32725	0	0	0	0
Gm49545	0	0	0	0	0	0	0	0	0	0	0
Gm35853	0	0	0	0	0	0	0	0	0	0	0
Gm671	0	0	0	0	0	0	0	0	0	0	0
Cyp2d39-ps	0	0	0	0	0	0	0	0.0357705	0	0	0
Gm49511	0	0	0	0	0	0	0	0.433582	0.554218	0.460099	0.390275
Eif2s3x-ps1	0	0.0405139	0.030879	0	0.125739	0	0	0	0	0.197185	0.130092
Gm49486	0.420959	0.0613847	0.185274	0.324251	0.251478	0.854574	0.324544	0	0	0	0
Gm49537	0	0.368308	0.123516	0.108084	0.188609	0.0569716	0.0540906	0.325186	0.443374	0.394371	1.04073
Gm49420	0	0	0	0	0	0	0	0	0	0	0
Gm41361	0.120274	0	0.370548	0.216167	0.251478	2.16492	2.70453	0	0	0	0
Gm8375	0	0	0	0	0	0.113943	0	0	0	0	0
Gm5477	0	0	0	0	0	0	0	0	0	0	0
Gm49431	0	0	0	0	0	0	0	0	0	0	0
Gm49506	0	0	0	0	0	0	0	0	0	0	0
Gm49428	0	0	0	0	0	0	0	5.74496	6.42893	8.67615	10.017
Gm3861	0	0	0	0	0	0	0	0	0.0554218	0	0
C030006K11Rik	7.57727	7.6117	6.79338	8.97095	7.92156	7.29236	7.03178	0	0	0	0
Gm7748	0.0300685	0	0	0	0	0	0	0.541977	0.609639	0.262914	0.130092
Gm49495	0	0	0	0	0	0	0	0	0	0	0
5730521K06Rik	0.360822	0.491077	0.30879	0.324251	0.440087	0.626688	0.324544	0	0	0	0
Gm18476	0	0	0	0	0	0	0	0	0	0	0
Gm49535	0	0	0	0	0	0	0	0	0	0	0
Gm34646	0	0	0	0	0	0	0	0	0	0	0
Cyp2d67-ps	0	0	0	0	0	0	0	0	0	0	0
Kiss1	0	0	0	0	0	0	0	7.61478	7.6482	11.4039	14.3751
Gm36329	0	0	0	0	0	0	0	0	0	0	0
Pdxp	9.81196	8.16416	7.7815	10.5111	6.09835	6.95053	7.89723	0	0	0	0
4930504C09Rik	0	0	0	0	0	0	0	0	0	0	0
Gm49430	0	0.122769	0	0	0	0	0	0	0	0	0
Gm6332	0	0	0	0	0	0	0	1.82429	3.47273	2.46482	2.16863
4930543I03Rik	0	0.122769	0	0	0	0	0	0	0	0	0
Gm10362	2.66648	1.98518	2.85075	2.57563	2.22181	2.08858	2.39838	0	0	0	0
Gm49529	0	0	0	0	0	0	0	0.216791	0	0	0
Or5ae1	0	0	0	0	0	0	0	0	0	0.131457	0
Gm49492	0	0.122769	0	0	0	0	0	0	0	0	0
Gm33666	0.0300685	0	0	0.1805	0	0.0569716	0	0	0	0	0
Gm49480	0	0	0	0	0	0	0	0	0	0	0
Gm49411	0	0	0	0	0	0	0	0	0	0	0
Gm49456	0	0	0	0	0	0	0	5.52817	5.87471	6.04702	5.33375
Gm49424	0	0	0	0	0	0	0	0	0	0	0
Gm41386	3.7285	3.80585	5.68173	5.83652	10.5621	13.4453	19.0399	0	0	0	0
Gm19199	0	0.122769	0	0	0	0	0	0	0	0	0
Gm18869	0	0	0	0	0	0	0	0	0	0	0
Gm49434	0	0	0	0	0	0	0	0	0	0	0
Gm38619	0	0	0	0	0	0	0	0	0.110844	0.0433808	0
Gm49438	0	0	0	0	0	0	0	0	0	0	0
Rpl10a-ps3	0.120274	0	0	0.0356676	0	0.113943	0.108181	4.93199	5.43133	6.04702	5.59394
Gm36480	0	0	0	0	0	0	0	0	0	0	0
Nnt	5.23192	5.70877	4.63185	6.80927	6.6013	6.03899	6.3286	0	0	0	0
Spn-ps	0	0	0	0	0	0	0	0	0	0	0
Gm18979	0	0	0	0	0	0	0	0	0	0.197185	0.130092
Gm5404	0	0	0	0	0	0	0	0	0	0	0
Gm5470	0.180411	0.122769	0.061758	0.162126	0.251478	0	0.0540906	0	0	0	0
Gm46495	0	0	0	0	0	0	0	0.216791	0	0.131457	0.260183
Gm28023	0	0	0	0	0	0	0	0	0	0	0
A430088P11Rik	0.360822	0.245539	0.247032	0.216167	0.125739	0.113943	0	0.939788	0.692772	1.05165	0.910641
Gm34593	0	0	0	0	0	0	0	0.0541977	0.110844	0.788741	0.520366
Gm41396	0.661508	0.838515	0.247032	0.576086	0.733059	0.816973	1.46045	0	0	0.0657284	0
Gm49502	0	0.245539	0	0.270209	0.628695	0.113943	0.216363	0	0	0	0
Gm49513	0.0601371	0	0.061758	0.162126	0.0628695	0.113943	0.108181	0	0	0	0
Gm49470	0	0	0	0	0	0	0	0	0	0	0
Gm36330	0	0	0	0	0	0	0	0	0	0	0
Gm49550	0	0	0	0	0	0	0	0.108395	0.554218	0.394371	0.552889
Gm30339	0	0.245539	0	0	0	0	0	0	0	0	0
Gm49413	0.120274	0.184154	0.679338	0.197793	0.670189	0.398801	0.576606	0	0	0	0
Gm49520	0	0	0	0	0	0	0	0	0	0	0
Gm49458	0	0	0	0	0	0	0	0	0	0	0
Gm18815	0	0	0	0	0	0	0	0	0	0	0
Gm49552	0	0	0	0	0	0	0	0	0	0	0
Gm49452	0	0	0	0	0	0	0	0	0	0	0
Gm49484	0	0	0	0	0	0	0	0	0	0.262914	0
Gm34939	0	0	0	0	0	0	0	0	0.110844	0	0
Gm41392	0	0	0.123516	0	0	0	0	0	0	0	0
Gm20564	0	0	0	0	0.0628695	0	0.108181	0	0	0	0
Gm32405	0	0	0	0	0	0	0	0	0.110844	0	0
1700041B01Rik	0	0	0	0	0	0	0	0	0	0	0
Gm49544	0.120274	0	0	0	0	0	0	0	0	0	0
Gm49473	0	0	0	0	0	0	0	0	0	0	0
Cyp2d32-ps	0	0	0	0	0	0	0	5.74496	5.43133	7.88741	8.32586
Gm1600	0	0	0	0	0	0	0	0	0	0	0
Gm49540	6.73535	7.48893	6.91689	6.59311	10.6878	5.58322	5.55294	0	0	0	0
Gm18724	0	0	0	0	0	0	0	0	0	0	0
Gm49435	0	0	0	0	0.125739	0	0	0.0270989	0	0	0
Gm49412	0	0	0	0.108084	0	0	0	1.14682	1.08072	1.21598	0.943164
Gm3787	0.0601371	0	0.092637	0.0270209	0.0314348	0	0	0	0	0	0
Gm3924	0.962193	0.869207	0.555822	1.08084	1.22596	1.49038	1.50588	0	0.110844	0.131457	0.130092
Gm41349	0	0	0	0	0	0	0	0.108395	0.221687	0	0
Gm31342	0	0	0.123516	0	0	0.227886	0.216363	0	0	0	0
Gm49518	0.120274	0.122769	0	0.108084	0	0.113943	0.108181	0	0	0	0
Gm4383	0	0	0	0	0	0	0	0	0	0	0
Gm49551	0	0	0	0	0	0	0	0.162593	0	0.262914	0
Gm49415	0	0	0	0	0	0	0	0	0	0	0
Gm32885	0	0.122769	0.216153	0.126458	0.345782	0.493374	0.216363	0	0	0	0
Gm49468	0	0	0	0	0	0	0	0	0	0	0
Gm49546	0	0	0	0	0	0	0	0	0	0	0
4833412C15Rik	0	0	0	0	0	0	0	0	0	0	0
Gm29904	0	0	0	0	0	0	0	0	0	0	0
Gm49509	0	0	0	0	0	0	0	0	0	0	0
Gm49547	0	0	0	0	0	0	0	0	0	0	0
Gm49465	0	0	0	0	0	0	0	0.108395	0.886748	2.36622	2.73192
Gm49488	0	0	0	0	0	0	0	0.433582	0.886748	1.05165	0.650458
Lncppara	0.962193	0.982155	1.85274	0.756586	2.13756	0.569716	1.29818	0	0	0	0
Gm49490	1.08247	0.491077	0.494064	0	1.00591	0.683659	0.324544	0	0	0	0
Gm49482	0	0	0	0	0	0	0	0	0	0	0
Gm49418	0	0.122769	0	0	0	0	0	0	0	0	0
4930478M13Rik	0	0	0	0	0.125739	0	0	0	0	0	0
Gm49459	0	0.0405139	0	0	0	0	0	0	0	0	0
Gm49536	0	0	0	0	0	0	0	0	0	0.131457	0
Gm49429	0	0	0	0	0	0	0	0	0	0	0
Gm49522	0	0	0.123516	0	0.251478	0	0	0	0	0	0
Gm18092	0	0	0	0	0	0	0	0	0	0	0
Gm33696	0	0	0	0	0	0	0	0	0	0	0
Gm46501	0	0	0	0	0	0	0	0	0	0	0
B230214G05Rik	0	0	0	0	0	0	0	0	0	0	0
Gm49516	0	0	0	0	0	0	0	0	0	0	0
Krt85	0	0	0	0	0	0	0	0	0	0	0
7530414M10Rik	0	0	0	0	0	0	0	0	0	0	0
Gm35933	0	0	0	0	0	0	0	0	0	0	0
Cyp2d36-ps	0	0	0	0	0	0	0	0	0	0	0.130092
Gm6847	0	0	0.061758	0.0356676	0.0414939	0	0	30.639	27.3229	32.4475	32.5229
Gm19141	0	0	0	0	0	0	0	0.270989	0.110844	0.394371	0.195137
Gm49416	27.8026	30.324	25.0527	30.0105	24.3934	26.4724	29.4524	0	0	0	0
Gm18722	0.240548	0.245539	0.30879	0.197793	0.167233	0.0569716	0.162272	0	0	0	0
Gm35772	0	0	0	0	0	0	0	0	0	0	0
Gm49447	0	0	0	0	0	0	0	0	0	0	0
Gm49469	0	0	0	0	0	0	0	0	0	0	0
Cyp2d38-ps	0	0	0	0	0	0	0	0	0	0	0
Gm5217	0	0	0	0	0	0	0	0.275324	0.138554	0.235308	0.34084
Gm49407	0	0	0	0	0	0	0	0.108395	0	0	0
Gm49450	0.321132	0.368308	0.242091	0.301554	0.0993339	0.265488	0.472752	0	0	0	0
9430014N10Rik	0.120274	0.122769	0	0	0	0	0	0	0	0	0
Gm49475	0	0	0	0	0	0	0	0	0	0	0
Gm49414	0	0	0	0	0	0	0	0	0	0	0
Cyp2d33-ps	0	0	0	0	0	0	0	0	0.110844	0	0
Gm34284	0	0	0	0	0	0	0	0.108395	0.110844	0.0657284	0.325229
Tmem249	0	0	0	0	0	0	0	1.02976	0.886748	0.62442	0.390275
Gcat	0.120274	0.122769	0	0.270209	0	0	0.324544	0	0	0	0
Gm39556	0.601371	0.92077	0.555822	0.59446	1.94896	0.227886	0.81136	0	0	0	0
Apol10c-ps	0	0	0	0	0	0	0	0	0	0	0
Gm18334	0	0	0	0	0	0	0	0	0	0	0
Gm49538	0	0	0	0	0	0	0	0	0	0	0.260183
Gm3749	0	0	0	0	0	0	0	0	0	0.131457	0
Gm49504	0.240548	1.08405	0	0	0.125739	0.911545	0	0	0	0	0
Gm49499	0	0	0	0	0	0	0	0	0	0	0
Gm20556	0	0	0	0	0	0	0	0	0	0.0433808	0
Gm49525	0	0	0	0	0	0	0.108181	0	0	0	0
Gm5216	0	0	0	0	0.0628695	0	0	0	0.110844	0	0
Gm49530	0	0	0	0	0	0	0	0	0	0	0
Gm36246	0	0	0	0.108084	0.251478	0.113943	0	0	0	0	0
Gm19571	0	0	0	0	0	0	0	0	0	0	0
Gm49541	0	0	0	0	0	0	0	0	0	0	0
Gm49489	0	0	0	0.0540419	0	0	0	0	0	0	0
Gm34095	0.481097	0	0.123516	0.108084	0.125739	0	0.0356998	0	0	0	0
Gm49505	0	0	0	0	0	0	0	0	0	0	0
Gm49436	0	0	0	0	0	0	0	0	0	0	0
Gm4432	0	0	0	0	0	0	0	0	0	0	0
Gm32886	0	0	0	0	0	0	0	0	0	0.197185	0
Gm19267	0	0	0	0	0	0	0	0	0	0	0
Gm7085	0	0.0613847	0	0.0540419	0.0414939	0	0	0	0	0	0
Gm7167	0	0.122769	0	0	0.125739	0	0	0	0	0	0
Gm30567	0	0	0	0	0	0.0284858	0	0	0	0	0
Gm36618	0	0	0	0	0	0	0	0	0	0	0.130092
Ddit3	0.0601371	0.0613847	0	0	0.0628695	0	0	0	0	0	0
Gm49553	0.120274	0	0	0	0	0	0	0	0	0	0
Gm49548	0	0	0	0	0	0	0	0.108395	0	0	0
Gm46545	0	0	0	0	0	0	0	0	0	0	0
Gm18911	0	0	0	0	0	0	0	0	0	0.131457	0
Gm49528	0	0	0	0	0	0	0	0	0	0	0
Gm5214	0	0.122769	0	0	0	0	0	0.108395	0	0	0
Gm49481	0	0	0	0	0	0	0	0	0	0	0
Gm18155	0	0.122769	0	0	0	0	0	0	0	0	0
Gm49534	0	0	0	0	0	0	0	4.33582	5.56989	5.58692	5.65898
Gm35974	0	0	0	0	0	0	0	0	0.110844	0	0
Gm44502	5.89343	5.77016	6.20668	5.07993	6.85278	5.2129	6.9236	0	0	0	0
Gm49523	0	0	0	0	0	0	0	0	0	0	0
Gm49515	0	0	0	0	0	0	0	0	0	0	0
Gm49448	0	0	0	0	0	0	0	1.42757	1.25586	1.56697	1.10578
Gm49421	0	0	0	0	0	0	0	0	0	0	0
Gm19945	1.17267	1.07423	1.93549	1.33267	1.04741	1.73763	1.44206	0.108395	0.110844	0.460099	0.130092
Gm18890	0	0	0	0	0	0	0	0.108395	0	0	0.0429302
Gm49512	0	0.368308	0	0.324251	0	0	0.108181	0	0	0	0
Gm49514	0	0.0613847	0	0.108084	0	0	0	0	0	0	0
Gm34152	0	0	0	0	0	0	0	0	0	0	0
Gm19782	0	0	0	0	0	0.113943	0	0	0	0	0
Gm46525	0	0.122769	0	0	0	0.113943	0	0	0	0.131457	0
4930513L16Rik	0	0	0	0	0	0	0	0.108395	0	0	0
Gm49445	0	0	0	0	0	0	0.108181	0	0	0.394371	0.390275
Gm49449	0	0.368308	0	0	0.125739	0	0.0540906	0.144166	0.147422	0.174838	0.0871613
Gm38563	0.240548	0.491077	0.123516	0.432335	0.251478	0.227886	0.432725	0	0	0	0
Gm7318	0.120274	0.286053	0.206272	0.108084	0.0842452	0.227886	0.180663	15.2838	14.0217	18.3382	12.4888
Gm36560	0	0.122769	0	0	0	0	0	0.216791	0.110844	0.131457	0.650458
I730030J21Rik	20.627	17.3105	31.0025	14.0509	15.3402	23.9281	20.3381	0.325186	0.443374	0.131457	0.390275
5730414N17Rik	0.240548	0.245539	0.247032	0.108084	0.251478	0.569716	0.757269	0	0	0	0
Gm49463	0.360822	0.245539	0.247032	0.432335	0.377217	0.683659	0.432725	0	0	0	0
Gm49443	0	0	0	0	0	0	0	0	0	0.0433808	0
Gm49444	0	0	0	0	0	0	0	0	0	0	0
Gm49494	0.120274	0.214846	0.123516	0.216167	0.125739	0	0.324544	0	0	0	0
Gm49409	0	0	0	0	0	0	0	0	0	0	0
4930414F18Rik	0	0	0	0	0	0	0	0	0	0	0
Gm4111	0	0	0	0	0	0	0	0	0	0	0
Gm30371	0	0.122769	0	0	0	0	0	19.4754	20.2378	19.2913	17.8772
Gm49508	0	0	0	0	0	0	0	0	0	0.131457	0.650458
Gm4600	18.0111	16.1847	17.2305	21.139	17.1219	16.8066	18.6256	0	0	0	0
Gm32312	0.240548	0.122769	0.370548	0.108084	0	0	0	0	0	0	0
Gm19082	0	0	0	0	0	0	0	0	0	0	0
Gm5232	0	0	0	0	0	0	0	0	0	0	0
Gm49561	0	0	0	0	0	0	0	0.306759	0.748194	0.492963	0.487843
Gm49731	0	0	0	0	0	0	0.108181	0	0	0.197185	0
Gm5962	0.360822	0.746438	1.29692	0.819275	1.03735	0.968517	0.594997	0	0	0	0
Gm2805	0	0	0	0.0897095	0	0.113943	0.0356998	0	0	0	0
Gm49698	0	0	0	0.0356676	0	0	0	0	0	0	0
Gm49746	0	0	0	0	0	0	0	0.108395	0.665061	0	0.130092
Gm49603	0	0	0	0	0	0	0	0	0	0	0
Gm49624	0.120274	0.122769	0.123516	0.324251	0.377217	0.455773	0.649088	0	0	0	0
Cd200l2	0	0	0	0	0	0	0	0	0	0	0
Gm36363	0	0	0	0	0	0	0	0.162593	0.221687	0.174838	0
Gm49626	0	0	0	0	0	0	0	0	0	0	0
Eif3s6-ps3	0	0.245539	0	0.143751	0.104363	0.133314	0	0	0.110844	0.262914	0.130092
Gm49755	0	0	0	0	0	0	0	0	0	0	0
Gm7667	0	0.0613847	0.061758	0.216167	0.125739	0.170915	0.108181	0	0	0	0
Gm49773	0	0	0	0	0	0	0	0	0	0	0
Gm49728	0	0.122769	0.123516	0	0.125739	0	0	0	0	0	0
Gm3507	0	0.122769	0	0	0	0	0	0	0	0	0
Gm41517	0	0	0	0	0	0	0	0	0	0	0
Gm34396	0	0	0	0	0	0	0	0	0	0	0
Gm7307	0	0	0	0	0	0	0	0	0	0.131457	0
4930563N14Rik	0	0	0	0.108084	0	0	0	0	0	0	0
Gm38477	0	0	0	0	0	0	0	0	0.221687	0	0
1700007H22Rik	0	0	0	0	0	0	0	0	0	0	0
4933432I09Rik	0.120274	0	0	0.108084	0	0	0.108181	0	0	0	0
Gm49697	0	0	0	0	0	0	0	0.0628693	0	0.0223477	0.0429302
Gm19867	0	0	0	0	0	0	0	0	0.0554218	0.0657284	0.0650458
Gm2808	0.120274	0.0613847	0	0.0183742	0.0213756	0	0	0.306759	0.332531	0.131457	0.130092
Gm18335	0	0.0613847	0	0.0540419	0	0	0	1.11972	1.07186	1.18311	0.607528
Gm46542	0.420959	0.245539	0.432306	0.648502	0.188609	0.493374	0.270453	32.9522	30.9253	32.2069	38.9624
Gm56451	1.36271	1.39098	1.27592	1.1165	1.2159	1.13943	0.937932	0	0	0	0
Riok2	34.639	37.4446	30.632	38.9101	34.704	31.5623	38.5125	0	0	0	0
Gm49734	0	0	0	0	0	0	0	0	0	0	0
Fkbp1a-ps3	0	0	0	0	0	0	0	0	0	0	0
Gm49639	0	0	0	0	0	0	0	0	0	0	0
Gm49790	0	0	0	0	0	0	0	0	0	0	0
Gm49620	0	0	0	0	0	0	0	0.433582	0.110844	0.131457	0.260183
Gm49754	0.240548	0	0	0	0	0	0	0	0	0	0
Gm49741	0.240548	0	0	0.432335	0.502956	0.34183	0.649088	0	0	0	0
Gm49695	0	0.122769	0	0	0.125739	0	0	0	0	0	0
Gm36903	0	0	0	0	0	0	0	0	0	0	0
Gm18870	0.120274	0.368308	0	0	0	0.113943	0	0	0	0	0
Gm49648	0	0	0	0	0	0	0	0	0	0	0
Gm49725	0	0	0	0	0	0	0	0	0	0	0
Gm49633	0	0	0	0	0	0	0	0	0	0.131457	0
Gm49701	0	0	0	0	0	0	0	0.144166	0	0	0
Gm9525	0.0300685	0	0	0	0	0	0	0	0	0	0
Gm46565	0	0.153462	0.061758	0.0897095	0.125739	0.0569716	0.108181	0	0.221687	0.394371	0.130092
Gm36169	0	0	0	0	0	0	0.0540906	0	0	0	0
Gm2349	0	0.368308	0	0.216167	0.125739	0.34183	0.108181	0	0	0	0
Gm33086	0	0	0	0	0	0	0	0	0	0	0
4930556C24Rik	0	0	0	0	0	0	0	0	0	0	0
Gm49753	0	0	0	0	0	0	0	0	0	0	0
Gm49655	0	0	0	0	0	0	0	0	0	0	0
Gm31323	0	0	0	0	0	0	0	0	0	0	0
Gm53028	0	0	0	0	0	0.113943	0	0	0	0	0
Gm49715	0	0	0	0	0	0	0	0	0	0	0
Gm18770	0	0	0	0	0	0	0	0.0357705	0.0920001	0	0.0871613
Gm49585	0	0	0	0	0	0	0	0	0	0	0
Gm49601	0	0.0405139	0.0407603	0	0	0	0	0	0	0.0657284	0
Gm49798	0	0	0	0	0	0	0	0	0.110844	0	0
Gm536	0	0	0	0	0	0	0	0	0	0	0
Gm6438	0	0	0	0	0	0	0	0	0	0	0
Gm2477	0	0	0	0	0	0	0	0	0	0	0
Gm49707	0	0	0	0.108084	0	0	0.108181	0.0541977	0.166265	0.197185	0
Gm49642	0	0.122769	0	0	0	0	0	0	0	0.131457	0
Gm8118	0.0601371	0.0405139	0	0.189146	0.104363	0.0569716	0.108181	0	0	0	0
Gm49745	0	0	0	0	0.125739	0	0	0	0	0	0
Gm19142	0	0	0	0	0	0	0	0	0	0	0.260183
Gm10479	0	0	0	0	0	0	0	0	0	0	0
4930534H18Rik	0	0	0	0.108084	0	0	0.108181	0	0	0	0
Gm41495	0.120274	0	0	0	0	0	0	0	0	0	0
Gm5675	0	0	0	0	0	0	0	0	0	0	0
Gm49678	0	0	0	0	0	0	0	0	0	0	0
4930404A05Rik	0	0	0	0	0	0	0	0.0541977	0.0554218	0	0
Gm49621	0	0	0	0	0	0	0	0	0	0	0
Gm46610	0	0.184154	0	0	0.125739	0	0	0	0	0	0
4930548J01Rik	0	0	0	0	0	0	0	0.198364	0.166265	0.306294	0.0650458
Gm49688	0	0	0	0	0	0	0	0.650373	0.94217	0.85447	1.04073
Gm49767	0.120274	0.245539	0.123516	0	0.502956	0.3612	0.630697	0	0	0	0
Gm49719	1.08247	1.53462	0.864612	1.0268	0.943043	0.740631	0.703178	0.388056	0.258265	0.295778	0.379867
Gm49615	0	0	0	0	0	0	0	0	0	0	0
Gm4828	0.200858	0.25536	0.596582	0.332898	0.282913	0.265488	0.288844	0	0	0	0
Gm7483	0	0	0	0	0	0	0	0	0	0	0
Gm5221	0	0	0	0.0540419	0	0	0	0.216791	0.332531	0.394371	0.780549
Gm49775	0	0	0	0	0	0	0	0	0	0	0
Gm49706	0.360822	0.245539	0.370548	0	0.377217	0.227886	0.432725	0	0	0	0
Gm8134	0	0	0	0	0	0	0	0	0.110844	0	0
Gm49705	0	0	0	0	0	0	0.324544	0	0	0	0
Gm30124	0.120274	0	0.247032	0.108084	0	0.0376013	0.216363	0	0	0	0
4930478L05Rik	0	0	0	0	0	0	0	0	0	0	0
Gm49638	0	0	0	0	0	0	0	0	0	0	0
Rpl7a-ps4	0	0	0	0	0	0	0	0	0	0.197185	0
Gm7366	0	0	0	0	0	0	0	0	0	0	0
Magef1	0	0	0	0	0	0	0	0	0	0	0
Gm18519	0	0	0	0	0	0	0	0	0	0.0657284	0
Gm7531	0	0	0	0	0	0	0	0	0	0	0
Gm49699	0	0	0	0	0	0	0	0.577748	1.31128	0.460099	0.238068
Krtap13-24	0	0	0	0	0	0	0	0	0	0	0
Gm8130	0.701198	0.675231	0.823851	0.216167	1.6761	0.703029	1.06342	0	0	0.0657284	0.130092
Gm49650	0	0	0	0	0	0	0	3.14347	3.21446	3.15496	4.09788
Gm49730	0	0.0613847	0	0	0	0	0	0	0.221687	0.131457	0.130092
Gm8670	3.96905	2.82369	3.0879	3.3506	4.84095	2.96252	3.62407	0	0	0	0
Gm41505	0	0.245539	0.123516	0.108084	0.251478	0	0.108181	0	0	0	0
Gm18168	0	0	0	0	0	0	0	0.216791	0.110844	0.131457	0.130092
Gm30162	0	0	0	0	0	0.113943	0	0	0	0	0
4933426B08Rik	0.120274	0.122769	0	0.216167	0.502956	0.227886	0.216363	0.325186	0.110844	0.262914	0
Gm49584	0	0	0	0	0	0	0	0	0	0	0
Gm49763	0.120274	0	0	0	0.125739	0	0	70.6012	66.7001	56.9313	47.8516
Gm7423	0.120274	0	0	0	0	0	0	0	0	0	0
Rpl31-ps12	54.7247	57.8956	67.4805	51.5473	57.41	69.8187	57.3718	0	0	0	0
Gm49780	0	0	0	0	0	0	0	0	0	0	0
Gm49657	0	0	0	0	0	0	0	0	0	0	0
Gm17844	0	0	0	0	0	0	0	0.0899682	0.166265	0	0
Fam246a	0	0	0	0	0	0	0	0	0	0	0
Gm8900	0.0805837	0.0405139	0.0827557	0.359919	0.167233	0	0.162272	0	0.110844	0	0
Gm10823	0	0	0	0	0	0	0	0	0	0	0
Gm35455	0.120274	0.368308	0	0	0	0	0	0.216791	1.10844	0.525827	1.36596
Gm49708	0.240548	0.0306923	0.123516	0.0540419	0	0	0.108181	0	0	0	0
Gm49774	0.902056	0.122769	0.370548	0.756586	1.19452	0.455773	1.18999	0	0	0	0
Gm49580	0	0	0	0	0	0	0	0	0	0	0
Gm6551	0	0	0	0	0	0	0	0	0	0	0
9030404E10Rik	0.120274	0	0	0	0	0	0	0	0	0	0
Gm5966	0	0	0	0	0	0	0	0	0	0	0
Gm46541	0	0	0	0	0	0	0	0	0	0	0
Gm49671	0	0	0	0	0	0	0	0.108395	0	0	0
Gm18549	0	0.122769	0	0	0	0	0	0	0	0	0
E130310I04Rik	0.120274	0	0	0	0	0.227886	0	0	0	0	0.0650458
Gm49649	0	0	0	0	0	0	0	0	0	0	0
Gm49641	0	0	0	0	0	0	0	0	0	0	0
Gm49568	0	0	0	0	0	0	0	0	0	0	0
Gm49570	0	0	0	0	0	0	0	0	0	0	0
Gm49752	0	0	0	0	0	0	0	0	0	0	0
Gm49635	0	0	0	0	0	0	0	4.01063	4.10121	3.68079	3.64256
Gm49630	0	0	0	0	0	0	0	0	0	0	0
A630089N07Rik	3.12713	3.192	1.66747	3.56676	4.08652	2.90555	3.76795	0	0	0	0
4930551I23Rik	0	0	0	0	0	0	0	0	0	0	0
Gm49581	0	0	0	0	0	0	0	0	0	0	0
Gm5768	0	0	0	0.108084	0	0	0	0	0	0.0328642	0
Gm49569	0	0	0	0	0	0	0	21.3084	21.2908	15.5014	17.7679
Pgk1-ps1	0	0	0	0	0	0	0	0	0	0	0
Gm49739	18.9937	20.6559	10.5705	28.8313	23.5132	15.126	14.677	0	0	0	0
Gm49562	0	0	0	0	0	0	0	0	0	0	0
Gm49618	0	0	0	0	0	0	0	0.216791	0.221687	0	0.260183
Gm49789	0	0	0	0	0	0	0	0	0	0	0
Gm49735	0	0.245539	0.123516	0	0	0.34183	0	0	0	0	0
Gm49664	0	0	0	0	0	0	0	0	0	0	0
Gm49681	0	0	0	0	0	0	0	0	0	0	0
Gm49629	0	0	0	0	0	0	0	0	0	0	0
Gm49720	0	0	0	0	0	0	0.0356998	0	0	0	0
4930405D01Rik	0	0.122769	0	0.108084	0	0	0	0	0	0	0
Gm49736	0	0	0	0	0	0	0	0	0	0	0
Gm8363	0	0	0	0	0	0	0	0	0	0	0
Gm49795	0	0	0.123516	0	0	0	0	0.225462	0.166265	0.197185	0.325229
Gm29805	0	0	0	0	0	0	0	0	0	0	0
Gm6440	0.300685	0.552462	0.061758	0.0810628	0	0.379431	0.197972	0	0	0	0
4930578N18Rik	0	0	0	0	0	0	0	0.108395	0.110844	0	0
Gm49683	0	0	0	0	0	0	0	0	0	0	0
Gm49694	0	0	0.247032	0.324251	0.125739	0.113943	0.324544	0	0	0	0
Gm49676	0	0	0	0	0	0	0	0	0	0	0
Gm49631	0	0	0	0	0	0	0	0	0	0	0.130092
Gm18694	0	0	0	0	0	0	0	0	0	0	0
Gm30726	0	0	0	0	0	0.113943	0	0	0	0	0
Gm6553	0	0	0	0	0	0	0	0.108395	0.138554	0.0657284	0.0650458
Gm46540	0	0	0	0	0	0	0	0	0.0554218	0	0
Gm5491	0.0601371	0.153462	0.154395	0.0540419	0.140828	0.113943	0.0540906	0	0	0	0
Gm29737	0.0300685	0	0.0407603	0	0	0	0	0	0	0	0
Gm32431	0	0	0	0	0	0	0	0	0	0	0
Gm49590	0	0	0	0	0	0	0	0	0	0	0
Gm49689	0	0	0	0	0	0	0	0	0	0	0
Gm49722	0	0	0	0	0	0	0	0	0	0	0
Gm6557	0	0	0	0	0	0	0	0	0	0	0
Gm18495	0	0	0	0	0	0	0	0	0	0	0
Gm49598	0	0	0	0	0	0	0	0	0	0	0
Gm49613	0	0	0	0	0	0	0	0	0	0	0
2210020O09Rik	0	0	0	0	0	0	0	0	0	0	0
Gm40881	0	0	0	0	0	0	0	0	0	0	0
Gm49643	0	0	0	0	0	0	0	0.108395	0	0	0
Gm49574	0	0	0	0	0	0	0	0.0357705	0.0321446	0.0328642	0.0325229
Gm49668	0	0	0.123516	0	0	0.113943	0.108181	0	0	0	0
Gm29719	0.0505151	0.0356031	0.0666986	0.0453952	0.140828	0.0284858	0.0411089	0	0	0	0
Gm31641	0	0	0	0	0.125739	0	0	0	0	0	0
Gm9536	0	0	0	0	0	0	0	0	0	0	0
Gm49627	0	0	0	0	0	0	0	0	0	0	0
Gm46559	0	0	0	0	0	0	0	0	0	0	0
Gm29686	0	0	0.123516	0.108084	0.125739	0	0	0.216791	0.554218	0.525827	0.260183
Gm8881	0	0	0	0	0	0	0	1.40914	1.82892	0.85447	0.325229
Gm41467	0.601371	0.859385	0.370548	0.648502	0.817304	0.455773	0.757269	0	0	0	0
Gm49644	0.360822	0.491077	0.802854	1.18892	2.32617	2.31646	2.43408	0	0	0	0
4930403O18Rik	0	0	0	0	0	0	0	0	0	0	0
Gm18771	0	0	0	0	0	0	0	0	0.110844	0	0
Gm18769	0	0	0	0	0	0	0	0	0	0	0
6330408M09Rik	0	0.122769	0.247032	0.108084	0.125739	0	0	0	0	0	0
Gm8376	0	0	0	0	0	0	0	0	0	0	0
Gm49555	0	0	0	0	0	0	0	0	0	0	0
Gm49692	0	0	0	0	0	0	0	0	0	0	0
Gm49757	0	0	0	0	0	0	0	0.433582	0.221687	0.920198	0.260183
Gm49565	0	0	0	0	0	0	0	0	0	0	0
Gm49733	1.44329	0.368308	0.247032	0.648502	0.880174	0.227886	0.594997	0	0	0	0
Gm49659	0	0.245539	0	0	0	0	0	0	0	0	0
Gm49564	0	0	0	0	0	0	0	0	0	0	0
Gm49665	0	0	0	0	0	0	0	0	0	0	0
Gm49573	0	0	0	0	0	0	0	0	0	0	0
Gm49764	0	0	0	0	0	0	0	0	0	0	0
Gm41481	0	0	0	0	0	0	0	0	0	0	0
Gm18825	0	0	0	0	0	0	0	0	0	0	0
Gm41496	0	0	0	0	0	0	0	0	0	0	0
Gm7295	0	0	0	0	0	0	0	0	0	0	0
Gm49612	0	0	0	0	0	0	0	0	0	0	0
4931420L22Rik	0	0	0	0	0	0	0	0	0	0	0
Gm49793	0	0	0	0	0	0	0	0	0	0	0
Gm49622	0	0	0	0	0	0	0	0	0	0	0
Gm36001	0	0	0	0	0	0	0	0	0	0	0
Gm33255	0	0	0	0	0	0	0	0	0	0	0
6430553K19Rik	0.120274	0.368308	0	0	0.377217	0.227886	0	410.484	454.689	469.903	430.624
Gm49770	0	0	0	0	0	0	0	0	0	0	0
Gm4786	433.126	421.222	427.807	449.682	405.717	387.872	414.108	0	0	0	0
Gm19291	0.120274	0	0	0	0	0	0	0	0.166265	0.0657284	0.130092
Gm49666	0	0	0	0	0	0	0	0.108395	0.110844	0.0657284	0
Gm1604a	0.0902056	0.0613847	0	0.324251	0.0628695	0.0569716	0.0540906	0	0	0	0
Gm36796	0.120274	0	0.061758	0	0.125739	0.0569716	0.162272	0.0541977	0	0	0
Gm46560	0	0	0	0.108084	0	0	0	0	0	0	0
Gm41492	0	0	0	0	0	0	0	0	0	0	0
Gm49748	0	0	0	0	0	0	0	0	0	0	0
Gm49762	0	0	0	0	0	0	0	0	0	0	0
Gm49702	0	0	0	0	0	0	0	0	0	0	0
4930517M08Rik	0	0	0	0.108084	0	0.227886	0.216363	0	0	0	0
Gm18269	0	0	0	0	0	0	0	0	0	0	0
8030451O07Rik	0	0	0	0	0	0	0	0	0	0	0
Gm49576	0	0	0	0	0	0	0	0	0	0	0
Gm49691	0.120274	0	0	0	0	0	0	0	0	0	0
4930483P17Rik	0	0	0	0.108084	0.125739	0	0	0	0	0	0
Gm49605	0	0	0	0	0	0	0	0	0.110844	0	0
Gm49690	0	0	0	0	0	0	0	0.108395	0.110844	0.197185	0.0650458
Gm49769	0	0	0	0	0	0	0	0	0	0	0
Gm46544	0	0.184154	0.287792	0.108084	0.251478	0	0.0540906	0	0.119711	0	0.107976
Zfp520-ps	0	0	0	0	0	0	0	0	0	0	0
Gm49713	0	0.0405139	0.061758	0	0	0.0376013	0.0540906	0.252561	0.462218	0.174838	0.477436
Gm4829	0	0	0	0	0	0	0	0	0	0	0.130092
Dynlt2a3	0.280239	0.470207	0.576819	0.216167	0.565826	0.34183	0.216363	0	0	0	0
Gm49712	0	0	0	0	0	0	0	0	0	0	0
Gm46562	0	0	0.061758	0.108084	0	0	0	0	0	0	0
Gm6048	0	0	0	0	0	0	0	0	0	0	0
Gm49716	0	0	0	0	0	0	0	0	0	0	0
Gm41434	0	0	0	0	0	0	0	0	0	0	0.130092
4930570E03Rik	0	0	0	0	0	0	0	0	0	0	0
Gm5674	0	0	0	0	0	0	0	0	0	0	0
Gm49596	0	0	0	0	0	0	0	0	0	0	0
Gm18918	0	0	0	0	0	0	0	0	0	0	0
D16Ertd519e	0	0	0	0	0	0	0	0	0	0	0
Gm34256	0	0	0	0	0	0	0	0	0	0	0
Gm49656	0	0	0	0	0	0	0	0	0.221687	0.262914	0.260183
Gm49600	0	0	0	0	0	0.0569716	0	0	0.221687	0.131457	0.130092
Gm49784	0.120274	0.122769	0.123516	0.108084	0.377217	0.227886	0.324544	0	0	0	0
2600002D14Rik	0.120274	0	0	0	0	0.113943	0.324544	0	0	0	0
Gm49591	0	0	0	0	0	0	0	0	0	0	0
Gm32357	0	0	0	0	0	0	0	0	0	0	0
Gm29823	0	0	0	0	0	0	0	9.5388	10.2342	5.19255	4.94348
Gm38551	0	0	0	0	0	0	0	0	0	0	0
Gm5165	8.1185	7.30478	6.54634	7.34969	6.97852	8.60271	7.95132	0	0	0	0
Gm49558	0	0	0	0	0	0	0	0	0	0	0
Gm5223	0	0	0	0	0	0	0	0	0	0	0
Gm49723	0	0	0	0	0	0	0	0	0	0	0
Gm49680	0	0	0	0	0	0	0	0	0	0	0
Gm7501	0.240548	0	0	0	0	0	0	0	0	0	0
Gm20164	0	0	0	0	0	0	0	0	0	0	0
A630036G19Rik	0	0	0	0	0	0	0	0.0726249	0.157398	0.89785	0.282299
Gm32624	0	0.0613847	0	0	0	0.0569716	0	0.0357705	0	0.0433808	0.0871613
Gm16385	0.300685	0.163283	0.242091	0.378293	0.230103	0.190285	0.189317	0	0	0	0
Gm2792	0.0601371	0.0613847	0	0.0183742	0.0414939	0	0	0	0	0	0
4930579D07Rik	0	0	0	0	0	0	0	0.108395	0	0	0
Gm49636	0	0	0	0	0	0	0	0	0	0	0
Gm49760	0	0	0.123516	0.108084	0	0	0	0	0	0	0
Cstdc3	0	0	0	0	0	0	0	0	0	0	0
Gm5679	0	0	0	0	0	0	0	0	0.110844	0.262914	0
Gm7513	0	0	0	0	0	0	0	0	0	0	0
Gm49586	0.120274	0.122769	0.247032	0.108084	0.377217	0.113943	0.216363	0	0	0	0
Gm17928	0	0	0	0	0	0	0	0	0	0	0
Gm8538	0	0	0	0	0	0	0	0	0	0	0
Gm41504	0	0	0	0	0	0	0	0	0	0	0
Gm49595	0	0	0	0	0	0	0	0.370712	0.369109	0.515311	0.660865
Gm18021	0	0	0	0	0	0	0	0	0	0	0
Rps2-ps7	0.260995	0.347437	0.247032	0.558793	0.66013	0.569716	0.414334	0	0	0	0
Gm49682	0	0	0	0	0	0	0	0	0	0	0
Gm5063	0	0	0	0	0	0	0	0.108395	0.110844	0	0.130092
Gm18896	0	0	0	0	0	0	0	0	0	0	0
Gm49704	0.240548	0	0	0.108084	0.377217	0	0.324544	0	0	0.131457	0
Gm49714	0.0601371	0.122769	0	0.0540419	0.188609	0.0569716	0	0	0	0	0
Gm30505	0	0	0.123516	0	0	0	0	0	0	0	0
Gm49658	0	0	0	0	0	0	0	0	0	0	0
Gm9584	0	0	0	0	0	0	0	518.042	526.075	507.405	438.174
Gm18020	0	0	0	0	0	0	0	0.758768	0.443374	0.657284	0.585412
Gm49594	496.886	511.399	545.871	445.434	466.014	502.919	463.488	0	0.110844	0	0
Gm49727	0.300685	0.368308	0.247032	0.540419	0.754435	0.284858	0.378634	0.0812966	0.757061	0.733529	0.260183
Vmn2r-ps115	0	0	0	0	0	0	0	0	0	0	0
Gm6475	0.240548	0.266409	0.287792	0.0810628	0.314348	0.550346	0.432725	0	0.332531	0	0
Gm49778	0	0	0	0	0	0	0	0	0	0	0
Gm21691	0	0.122769	0.123516	0	0	0	0.108181	0	0	0.131457	0
Gm49737	0	0	0	0	0	0	0	0	0	0	0
Gm49588	0	0	0	0	0	0	0	0.270989	0.277109	0.437751	0.715504
Gm49750	0	0	0	0	0	0	0	0	0	0	0
Gm46546	0.300685	0.573333	0.61758	0.396667	0.54445	0.532115	0.108181	0	0	0	0
1810044K17Rik	0	0	0	0	0	0	0	0	0	0	0
Gm30251	0	0	0	0	0	0	0	0	0	0	0
4930542D17Rik	0	0	0	0	0	0	0	0	0	0	0
Gm49710	0	0	0	0	0	0	0	0.216791	0	0.328642	0
Gm49742	0	0	0	0	0	0	0	1.40914	1.7735	1.97185	1.43101
Gm35576	0	0	0	0.108084	0	0	0	0	0	0	0
1700102H20Rik	1.56356	2.33262	1.72922	2.26976	1.13165	1.93703	1.08181	0	0	0	0
Gm49609	0	0	0	0	0	0	0	0	0	0	0
Gm49567	0	0	0	0	0	0	0	0	0	0	0
Gm49608	0	0	0	0	0	0	0	8.34645	12.9687	12.9485	13.5946
Gm49582	0	0	0	0	0	0	0	0	0	0	0
Gm49797	13.6511	13.6274	15.2542	9.24116	21.2499	12.3059	13.1981	0	0	0	0
Gm49651	0	0	0	0	0	0	0	1.32784	1.29354	1.22649	1.04073
Gm46593	0	0	0	0	0	0	0	0	0	0	0
Gm8253	0.971815	1.31977	1.04989	1.3424	1.41456	1.27275	0.973631	0.108395	0.369109	0.174838	0.130092
Gm49592	0	0	0	0	0	0	0	0	0	0	0
Gm3320	0.520787	0.184154	0.123516	0.305877	0.355842	0.113943	0.234753	0	0	0	0
Gm49560	0	0	0	0	0.125739	0	0	0	0	0	0
Gm8938	0	0	0	0	0	0	0	0	0.119711	0.0657284	0.0650458
Gm49677	0	0	0	0	0	0	0	0	0	0	0
Gm29721	0.120274	0.092077	0.133397	0.0540419	0.304289	0.0569716	0.135227	0	0	0	0
Gm49696	0	0	0	0	0	0	0	0.0541977	0	0	0
Gm33912	0.120274	0.122769	0	0.108084	0.125739	0.113943	0	0	0	0	0
Gm6815	0	0.0613847	0	0.0270209	0	0	0	0.108395	0.110844	0.131457	0
Gm49577	0	0	0	0	0	0	0	1.43624	1.48198	2.00472	1.8538
Gm34035	0	0.122769	0	0	0.251478	0.113943	0	61.8125	62.5989	64.2167	58.0208
Morf4l1-ps1	1.35308	1.64143	1.47725	2.47187	3.34717	0.963959	1.27978	0	0	0	0
Gm49721	80.5031	68.0142	86.6464	60.0675	59.506	53.3539	46.4639	0	0	0	0
4921517D16Rik	0	0.245539	0	0	0.125739	0.113943	0	0.216791	0.221687	0.657284	0.260183
Gm29880	0	0	0	0	0	0	0	0	0	0	0
Gm49794	0.120274	0	0.123516	0.324251	0	0.569716	0.108181	0	0	0	0
Gm49634	0	0.122769	0	0	0	0	0	0	0	0	0
Gm49674	0	0	0	0	0	0.113943	0	0.325186	0.221687	0.328642	0.260183
Gm49614	0	0	0	0	0	0	0	0.108395	0	0	0
Gm49700	0.601371	0.122769	0.123516	0.108084	0.251478	0.227886	0.108181	0	0	0	0
C130040N14Rik	0	0	0	0	0	0	0	0	0	0	0
4930420G21Rik	0	0	0	0	0	0	0	0	0	0.0433808	0
Gm49589	0	0	0	0	0	0	0	0	0	0	0
Gm6029	0	0	0.123516	0	0.0314348	0	0.108181	0	0	0	0
7120432I05Rik	0	0	0	0	0	0	0	0	0	0	0
Gm49771	0	0	0	0	0	0	0	0.216791	0	0	0.390275
Gm49617	0	0	0	0	0	0	0	0	0	0	0
Gm32679	0.601371	0.491077	0.370548	0	0	0.113943	0	0	0.110844	0.131457	0.0650458
Gm49787	0	0	0	0	0	0	0	0	0	0.131457	0
Gm49717	0.0601371	0	0	0	0	0	0	0.252561	0.683905	0.372023	0.672573
4930547E14Rik	0	0.122769	0	0	0	0	0	0	0	0	0
Ermardl1	1.02233	0.429693	0.741096	0.396667	0.60732	0.436402	0.703178	0	0	0	0
Gm49792	0	0	0	0	0	0	0	0.758768	0.665061	0.525827	0.260183
Gm49647	0	0	0	0	0	0	0	0	0	0	0
Gm49785	0.721645	0.736616	0.61758	0.540419	1.00591	0.797602	1.29818	0	0	0	0
Gm49777	0	0	0	0	0	0	0	0	0	0	0
Gm8387	0	0	0	0	0	0	0	0	0	0	0
Gm49667	0	0	0	0	0	0	0	0	0.221687	0	0.390275
Gm49660	0	0	0	0	0	0	0	0	0	0	0
Gm19522	0.120274	0	0	0.216167	0.251478	0.113943	0.432725	0	0	0	0
Gm49640	0	0	0	0	0	0	0	0	0	0	0
Gm49652	0	0	0	0	0	0	0	0	0	0	0
Gm49572	0	0	0	0	0	0	0	0.758768	0.332531	1.3803	1.17082
4930553E22Rik	0	0	0	0	0	0	0	0	0	0	0
Gm49599	0.902056	0.736616	1.60571	0.86467	2.38904	0.455773	0.540906	0	0	0	0
Gm49559	0	0	0.030879	0	0	0	0	0	0	0	0
Gm49670	0	0	0	0	0	0	0	0.216791	0.332531	0.197185	0.130092
Gm5964	0	0	0	0	0	0	0	0	0	0	0
Gm5487	0.0601371	0.0613847	0.123516	0.216167	0.125739	0.113943	0.216363	0	0	0	0
Gm49566	0	0	0	0	0	0	0	0	0	0	0
Gm20942	0	0	0	0	0	0	0	0	0.0920001	0.0328642	0
Gm17900	0	0	0	0	0	0	0	0	0	0	0
Gm34967	0	0	0	0	0	0	0	0	0	0	0
Gm49653	0	0	0	0	0	0	0	0	0	0	0
Gm49578	0	0	0	0	0	0	0	0	0	0	0
Gm17809	0	0	0	0	0	0.113943	0.108181	0	0.0365784	0	0.0429302
Gm49575	0	0	0	0	0	0	0	0	0	0	0
Gm17879	0	0.0405139	0	0.0356676	0	0	0	0	0	0.131457	0
4833419O12Rik	0	0	0	0	0	0	0	0.0541977	0	0	0
Gm7559	0	0	0	0	0	0	0	6.44953	7.59278	5.38973	6.1143
4933401D09Rik	0	0	0	0	0	0	0	0	0	0	0
Gm49776	5.23192	6.62954	4.38482	7.02544	7.73295	6.32385	7.30224	0.433582	0.221687	0.131457	0
Gm18234	0	0	0	0	0	0	0	0	0.202844	0.164321	0.0975687
Gm30881	0.120274	0	0.123516	0.108084	0	0.34183	0.108181	0	0	0	0
Gm18169	0.360822	0.0613847	0.185274	0	0.377217	0.0569716	0.162272	0.126823	0.0920001	0.197185	0.173022
2210009P08Rik	0	0	0	0	0	0	0	0	0	0	0
Gm49711	0.159965	0.122769	0.164276	0.413961	0.418711	0.436402	0.216363	0	0	0	0
Gm18496	0	0	0	0	0	0	0	9.4846	9.75423	9.72781	9.69182
Fpr-rs5	0	0	0	0	0	0	0	0	0	0	0
Atp5po	10.6443	9.42255	10.2209	10.0788	8.45595	9.77063	9.03314	0	0	0	0
Gm3292	0	0	0	0	0	0	0	0	0	0	0
Gpr31a	0	0	0	0	0	0	0	0	0	0	0
Bod1-ps	0	0	0	0	0	0	0	0	0	0	0
Gm41480	0	0	0	0	0	0.113943	0	0	0	0	0
Gm49645	0	0	0	0	0	0	0	0.108395	0	0	0
Gm49619	0	0	0	0	0	0	0	0.433582	0.249398	0	0.130092
Gm7450	0	0.122769	0	0	0	0	0	0	0	0	0
Gm46578	0.120274	0	0.123516	0.162126	0.251478	0.455773	0.414334	0	0	0	0
Gm49744	0	0	0	0	0	0	0	0	0	0	0
Gm18237	0	0	0	0	0	0	0	0	0	0	0.0650458
Gm7477	0	0	0	0	0	0	0	0.758768	0.332531	1.18311	1.04073
Gm49663	0.0601371	0.0613847	0	0	0.0628695	0	0	0	0	0	0
Gm41442	1.92439	2.57816	1.72922	0.972753	1.25739	0.455773	0.216363	0	0	0	0
2410003I16Rik	0	0	0	0	0	0	0	0	0	0	0
Gm4802	0	0	0	0	0	0	0	0	0	0	0
Gm7177	0	0.122769	0	0.0540419	0.125739	0	0.162272	0	0	0.262914	0.130092
Gm18564	0.120274	0	0	0	0	0	0	0	0	0	0
Gm49756	0.120274	0.122769	0	0	0	0.113943	0.216363	2.25788	2.34656	2.84867	2.38458
Gm6914	0	0.122769	0	0	0.125739	0.227886	0	0	0	0	0
Ermardl2	3.05737	2.00482	2.30604	2.82855	2.87062	1.81398	2.2902	0	0	0	0
Gm5676	0	0	0	0	0	0	0	0	0	0	0
Gm49632	0	0	0	0	0	0	0	0.108395	0.332531	0.131457	0
Gm49610	0	0	0	0	0	0	0	0	0	0	0
Gm34680	0.120274	0.368308	0.123516	0.216167	0	0	0.540906	0	0	0	0
Gm6705	0	0	0	0	0	0	0	0	0	0	0
Gm49604	0	0	0	0	0	0	0	0.108395	0.110844	0	0
Gm49679	0	0	0	0	0	0	0	0	0	0	0
Gm49662	0	0	0.123516	0.216167	0.125739	0	0.108181	0	0	0	0
Gm19000	0.120274	0.0613847	0	0	0.0414939	0	0	0	0	0	0
Gm5966	0	0	0	0	0	0	0	0	0	0	0
Gm46555	0	0	0	0	0	0	0	0	0	0	0
Gm36742	0	0.122769	0	0	0	0.113943	0	0	0	0	0
Gm18550	0	0	0	0	0	0	0	0	0	0	0
Smim34	0	0	0	0	0	0	0	0	0	0	0
Gm49587	0	0	0	0	0	0	0	0	0	0	0
Gm19771	0	0	0	0	0	0	0	0	0	0	0
Gm49796	0	0	0	0	0	0	0	13.983	12.8579	15.7748	16.6738
Gm49766	0	0	0	0	0	0.113943	0	0	0	0	0
Gm6278	17.9004	14.0362	14.5959	17.3745	11.1493	14.0241	14.8479	0	0	0	0
AV205837	0	0	0	0	0	0	0	0	0	0	0
Gm49761	0.120274	0	0	0.108084	0.251478	0	0.108181	0	0	0	0
4930470H14Rik	0	0	0	0	0	0	0	0	0	0	0
4930500H12Rik	0	0	0	0	0	0	0	0	0	0	0
Gm49637	0	0	0	0	0	0	0	0	0	0	0
Gm49765	0	0	0	0	0	0	0	0	0	0	0
Gm32865	0	0	0	0	0	0	0	0	0	0	0
Gm49597	0	0	0	0	0	0	0	0	0	0	0
Gm49611	0	0	0	0	0	0	0	0	0	0	0
4930567J20Rik	0	0	0	0	0	0	0	0	0	0	0.130092
4930553J12Rik	0	0	0	0	0	0	0	0	0	0	0
4930549P19Rik	0.481097	0.122769	0.123516	0	0.251478	0.113943	0.108181	0	0	0	0
Gm49669	0	0	0	0	0	0	0	0.216791	0.221687	0.262914	0.130092
Gm17804	0	0	0	0	0	0	0	81.2966	79.8905	88.9306	76.8516
Gm49625	0.240548	0	0	0.324251	0	0	0.216363	0	0	0	0
Gm49673	105.31	97.264	124.278	80.009	83.7108	78.1081	68.2083	0	0	0	0
Gm49709	0	0	0	0	0	0	0	0	0	0.131457	0
Gm49738	0	0	0	0	0	0	0	0	0.0321446	0.0328642	0.0325229
Gm6032	0.0601371	0	0	0	0	0	0	0	0	0	0
Gm29719	0.0300685	0.0147323	0.0666986	0.0270209	0.140828	0.0284858	0.0411089	0	0	0	0
Gm32461	0	0	0	0	0	0	0	0	0	0	0
Gm49684	0	0	0	0	0	0	0	0	0	0	0
Gm21926	0	0	0	0	0	0	0	0	0	0	0
Gm8128	0	0	0	0	0	0	0	0	0	0	0
Gm20040	0	0	0	0.216167	0	0	0	0	0	0	0
Gm21050	0.120274	0	0	0	0	0	0	0	0	0	0
Gm18723	0	0	0	0	0	0	0	0	0	0	0
Gm32509	0	0	0	0	0	0	0	0	0	0	0
Gm49858	0	0	0	0	0	0	0	0	0	0	0
Gm32892	0	0.122769	0	0	0	0	0	0	0	0	0
Gm49937	0	0	0	0	0	0	0	0	0	0	0
Gm38593	0	0	0	0	0	0	0	0	0	0	0
Gm49825	0	0	0	0	0	0	0	0	0.110844	0.131457	0
Gm9224	0	0	0	0	0	0	0	0	0	0	0
Gm41556	0	0	0	0.108084	0	0	0	0	0.0365784	0	0
Gm49817	0	0	0	0	0	0	0	0	0	0	0.0650458
Gm41597	0	0	0	0	0	0.0376013	0	0	0	0	0
Gm49933	0	0	0	0	0	0	0	0	0	0	0
E130008D07Rik	0	0	0.123516	0	0	0	0	0.0130075	0	0	0
Gm18992	0	0	0	0	0	0	0	0	0	0	0
Gm30531	0.120274	0	0	0	0	0	0	0	0	0	0
Gm9300	0	0	0	0	0	0	0	0	0	0	0
Gm7947	0	0	0	0	0	0	0	0	0	0	0
Gm6174	0	0	0	0	0	0	0	0	0	0	0
Gm49844	0.120274	0	0	0	0	0	0	0	0	0	0
Gm7217	0	0	0	0	0	0	0	0	0	0	0
Gm49896	0	0	0	0.108084	0	0	0	0	0	0	0
Gm49845	0	0	0	0	0	0	0	0	0	0	0
Gm49826	0	0	0	0	0	0	0	0	0	0	0
Gm17920	0	0	0	0	0	0	0	0	0	0	0
Gm49876	0	0	0	0	0	0	0	0	0	0	0
Gm49831	0	0	0	0	0	0	0	0	0	0	0
Gm49950	0	0	0	0	0	0	0	0	0	0	0
C87487	0	0	0	0	0	0	0	0	0	0	0.130092
Gm49886	0	0	0	0	0	0	0	0	0	0	0
Gm49874	0	0.122769	0	0	0	0	0	1.08395	0.443374	0.657284	2.08146
Gm36201	0	0	0	0	0	0	0	0	0	0	0
Gm49959	1.92439	0.613847	1.72922	0.86467	0.628695	1.36732	1.7309	0	0.110844	0	0
Gm49882	0	0	0	0	0	0.113943	0	0	0	0	0
Gm49912	0	0	0	0	0	0	0	0	0	0	0
Gm5094	0.120274	0	0	0	0.251478	0	0	0	0	0	0
Gm33890	0	0	0	0	0	0	0	0	0	0	0
Gm50433	0	0	0	0	0	0.113943	0	0	0	0	0
Gm49880	0	0	0	0	0	0	0	0	0	0	0
Gm32358	0	0	0	0	0	0	0	0	0	0	0
Gm49805	0	0	0	0	0	0	0	0	0	0	0
Gm46574	0	0	0	0	0	0	0	0	0	0	0
2700054A10Rik	0	0.122769	0	0	0	0	0	0	0	0	0
Gm49822	0	0	0	0	0	0	0	0	0	0	0
Gm35097	0	0	0	0	0	0	0	0	0	0	0
Gm18365	0	0	0	0	0	0	0	0	0	0	0
Gm19183	0	0	0	0	0	0	0	0	0	0	0
Gm5230	0	0	0	0	0	0	0	0	0.110844	0	0
Gm41584	0	0	0	0	0	0	0	0.162593	0.166265	0	0
Gm6540	0	0.306923	0.123516	0.378293	0	0	0.108181	0	0	0	0
Dino	0.120274	0	0.123516	0	0.188609	0	0	0	0	0	0
Gm10512	0	0	0	0	0	0	0	0	0	0	0
A730049N16Rik	0	0	0	0	0	0	0	0	0	0	0
Gm49869	0	0	0	0	0	0	0	0	0	0	0
Gm9805	0	0	0	0	0	0	0	0	0	0	0
Gm18270	0	0	0	0	0	0	0	0	0	0	0
Gm49846	0	0	0	0	0	0	0	0	0	0	0
Gm49955	0	0	0	0	0	0	0	0.0357705	0	0	0
Gm7912	0	0	0	0	0	0	0	0	0	0	0
Gm7253	0.0998275	0.0822555	0	0.143751	0.0628695	0.190285	0	0	0	0	0
Gm49958	0	0	0	0	0	0	0	0.108395	0.110844	0	0.130092
Ldha-ps3	0	0	0	0	0	0	0	0	0	0	0
Gm49936	0.240548	0.982155	0	0	0.125739	0.227886	0	0	0	0	0
Gm49892	0	0	0	0	0	0	0	0	0	0	0
Gm49941	0	0	0	0	0.0628695	0.0569716	0.0540906	0	0	0	0
Gm49860	0	0	0	0	0	0	0	0	0	0	0
Gm49819	0	0	0	0	0	0	0	0	0	0	0
Vmn1r-ps140	0	0	0	0	0	0	0	0.108395	0.221687	0	0.130092
Gm49894	0	0	0.123516	0	0	0.113943	0	0.216791	0.175133	0.197185	0.0650458
Gm41541	0.601371	0.245539	0.123516	0.216167	0.628695	0.113943	0.432725	0.216791	0	0	0
Gm9598	0.360822	0.286053	0.061758	0.305877	0.377217	0.170915	0.0897905	0	0	0	0
Gm49926	0.120274	0.122769	0.123516	0.432335	0	0.113943	0	0	0	0	0
Gm49843	0	0	0	0	0	0	0	0	0	0	0
Gm49925	0	0	0	0	0	0	0	0	0	0	0
Gm49922	0	0	0	0	0	0	0	0	0	0	0
Gm41600	0	0	0	0	0	0	0	0	0	0	0
Gm18735	0	0	0	0	0	0	0	0.0357705	0.443374	0	0
Gm4561	0	0	0	0	0	0	0	0.216791	0.443374	0.920198	0.650458
Gm41611	0.0805837	0	0	0	0	0.113943	0	0.0541977	0	0	0
1700063J08Rik	0.721645	0.491077	0.61758	0.540419	0.502956	0.683659	0	0	0	0	0
Gm49948	0	0	0	0	0	0	0	0.252561	0.0920001	0.240566	0.107976
Gm18139	0	0	0	0	0	0	0	0	0	0	0
Gm22146	0.159965	0.245539	0.123516	0.162126	0.251478	0.208516	0.270453	0	0	0	0
4930542M03Rik	0	0	0	0	0	0	0	0	0	0	0
Gm31328	0	0	0	0	0	0	0	0	0	0	0
Gm49875	0	0	0	0	0	0	0	0	0	0	0
Gm49914	0	0	0	0	0.125739	0	0	0	0	0	0
Gm49921	0	0	0	0	0	0	0	0	0	0	0
Alyreffm3	0	0	0	0	0	0	0	0.0357705	0.221687	0.0657284	0.0650458
Gm49934	0	0	0	0	0	0	0	0	0	0	0
Gm49949	0.240548	0.531591	0.206272	0.305877	0.167233	0.227886	0.0540906	0	0	0	0
Gm49956	0	0	0	0	0	0	0	0	0	0	0
Gm49841	0	0	0	0	0	0	0	65.3895	76.2515	63.165	58.4436
Gm30420	0	0	0	0	0	0	0	0	0	0	0
Gm49909	76.4342	65.7123	87.1096	58.1944	65.1328	62.6972	52.9461	0	0	0	0
Gm3547	0	0	0	0	0	0	0	0	0	0	0
A330072L02Rik	0	0	0	0	0	0	0	0	0	0	0
Gm8950	0	0	0	0	0	0	0	0	0	0	0
Gm55377	0	0	0	0	0	0	0	0	0	0	0
Gm49916	0	0	0	0	0	0	0	0	0	0	0
Gm49893	0.240548	0	0.123516	0	0.125739	0	0.108181	0	0	0	0
Dreh	0	0	0	0	0	0	0	0	0	0	0
Gm49872	0	0	0	0	0	0	0	0	0.0554218	0	0
Gm18738	0	0	0	0	0	0	0	0	0	0	0
Gm49935	0	0	0	0	0	0	0	0	0	0	0
Gm19969	0	0	0	0	0	0	0	0	0	0	0
Gm49808	0	0	0	0	0	0	0	0	0	0	0
Tpt1-ps7	0	0	0	0	0	0	0	0.270989	0.221687	0.525827	0.650458
Gm4512	0	0	0	0	0	0	0	0	0	0	0
Gm49883	0	0	0.247032	0.378293	0.251478	0.113943	0	0	0	0	0
Gm49867	0	0	0	0	0	0	0	0	0	0	0
Gm9586	0	0	0	0	0	0	0	0	0	0	0
Gm49868	0	0	0	0	0	0	0	0	0	0	0
Gm49901	0	0	0	0	0.125739	0.113943	0	0	0	0	0
Gm49878	0	0	0	0	0	0	0	0	0	0.0657284	0.0650458
Gm49854	0	0	0	0	0	0	0	0	0.221687	0	0.390275
Gm50238	0.0396905	0	0	0	0	0	0	0	0	0	0
Gm49902	0	0	0	0	0	0	0.108181	0	0.110844	0	0.390275
Gm9319	0	0	0	0	0	0	0	0	0	0	0
Gm49890	0.120274	0	0.123516	0.108084	0.125739	0	0.108181	0	0	0	0
Gm49895	0	0	0	0	0	0	0	0	0	0	0
Gm49836	0	0	0	0	0	0	0	0	0	0	0
Gm49924	0	0	0	0	0	0	0	0	0	0	0
Gm49812	0	0	0	0	0	0	0	0	0	0	0
Gm49915	0	0	0	0	0	0	0	0	0	0	0
Gm49928	0	0	0	0	0	0	0	0.108395	0.221687	0.0657284	0.520366
Gm49802	0	0	0	0	0	0	0	0	0	0	0
Gm41506	0.300685	0.0613847	0.123516	0.270209	0.0628695	0.0569716	0.108181	0	0	0	0
Gm32055	0	0	0	0	0	0	0	0	0	0	0
Gm49806	0	0	0	0	0	0	0	0	0	0	0
Gm18521	0	0	0	0	0	0	0	0	0	0	0
Gm49811	0	0	0	0	0	0	0	0	0	0	0
Gm49835	0	0	0	0	0	0	0	0	0	0	0
4930471L23Rik	0	0	0	0	0	0	0	0	0	0	0
Gm9191	0.120274	0	0	0	0	0	0	0	0	0	0
Gm35692	0	0	0	0	0	0.113943	0	0	0	0	0
Gm18138	0	0	0	0	0	0	0	0	0	0	0
Gm18214	0	0	0	0	0	0	0	0	0	0	0
Gm46573	0	0	0	0	0	0	0	0.252561	0.110844	0.219533	0.758434
Gm49807	0.120274	0.122769	0	0	0	0	0	0	0	0	0
Gng5c	0.240548	0.481256	0.741096	0.288584	0.670189	0.379431	0.505207	0	0	0	0
Fut4-ps1	0	0	0	0	0	0	0	0	0	0	0
Gm11166	0	0	0	0	0	0	0	0	0	0	0
Vmn1r229	0	0	0	0	0	0	0	0.0357705	0.202844	0	0
Gm49919	0	0	0	0	0	0	0	0	0	0	0
Gm9351	0	0.122769	0.061758	0.108084	0.0414939	0.113943	0.0540906	0	0	0	0
Gm49820	0	0	0	0	0	0	0	0	0	0	0
Gm7898	0	0	0	0	0	0	0	0	0	0	0
Gm49904	0	0	0	0	0	0	0	0.144166	0.0554218	0.0328642	0.0975687
Gm49946	0	0	0	0	0	0	0	0.0357705	0	0	0
Gm49866	0.140721	0.0306923	0.061758	0.108084	0.0628695	0.0854574	0.081136	0	0	0	0
Gm49952	0	0	0	0	0	0	0	0	0	0	0
Gm49859	0	0.122769	0	0	0	0	0	0	0	0	0
Gm49803	0	0	0	0	0	0	0	0.433582	0.720483	1.57748	0.390275
Gm49840	0	0	0	0	0	0	0	0	0	0	0
Gm5978	0.661508	0.859385	0.741096	0.540419	1.25739	0.34183	0.324544	0.252561	0.277109	0.372023	0.45532
Gm49951	0	0	0	0	0	0	0	0	0	0	0
Gm49832	0.150343	0.327794	0.0716392	0.38694	0.292972	0.227886	0.135227	2.50177	3.03933	2.37674	2.86201
Gm18961	0	0	0	0	0	0	0	0	0	0	0
Gm6599	2.46562	2.57816	2.54196	3.61216	2.7562	2.99101	2.38864	0	0	0	0
Gm49908	0	0	0	0	0	0	0	0	0	0	0
Vmn1r-ps139	0	0	0	0	0	0	0	0	0	0	0.130092
Gm19197	0	0	0	0	0	0	0	0	0	0	0
C230013L11Rik	0	0.122769	0	0	0	0.113943	0.108181	0	0	0	0
A230051N06Rik	0	0	0	0	0	0	0	2.16791	2.32771	2.36622	1.82128
Gm49939	0	0	0	0	0	0	0	0.569076	0.332531	0.427235	0.292706
Gm20098	1.20274	0.491077	0.494064	1.72934	1.63461	1.36732	1.62272	0	0	0	0
Gm49879	0.240548	0.52177	0.216153	0.837649	0.314348	0.313344	0.108181	0	0	0	0
Gm49810	0	0	0	0	0	0	0	0	0	0	0
Gm49852	0	0	0	0	0	0	0	0	0	0.0657284	0
Gm49907	0	0	0	0	0	0	0	0	0	0	0
Gm19399	0	0	0	0	0	0	0	0.108395	0	0	0
Gm31143	0	0	0	0	0	0	0	0.108395	0.277109	0.262914	0.195137
Gm18068	0	0.122769	0	0	0	0	0	0	0	0	0
Gm20008	0.180411	0.122769	0.185274	0.108084	0.125739	0	0.216363	0	0	0	0
Gm49851	0	0	0	0	0	0	0	0	0.0277109	0	0.130092
Gm34510	0	0	0	0	0	0	0	6.4311	4.87712	5.30165	6.13642
Gm46576	0.120274	0.122769	0	0.108084	0	0	0	0	0	0	0
Gm4708	7.63741	7.08011	6.35119	6.21481	4.96669	5.56385	5.39067	0	0	0	0
Gm49849	0	0	0	0	0	0	0	0	0	0	0
Gm49897	0	0	0	0	0	0	0	0	0	0	0
Esp5	0	0	0	0	0	0	0	0	0	0	0.0429302
Gm49853	0	0	0	0	0	0	0	0	0	0	0
Gm18649	0.0396905	0.0405139	0.0407603	0	0	0	0.0356998	0	0	0	0
Gm36252	0	0	0	0	0	0	0	0	0	0	0
Gm49913	0	0	0	0	0	0	0	0	0	0	0
Gm49881	0	0	0	0	0	0	0	0	0	0	0
Gm49823	0	0	0	0	0	0	0	0	0	0	0
Gm6618	0	0	0	0	0	0	0	0	0	0.131457	0
Gm18067	0	0	0	0	0	0	0	0	0	0	0
Gm4566	0	0.122769	0	0	0	0	0	0	0	0	0
Gm49905	0.120274	0	0	0	0	0	0	0.162593	0.498796	0.262914	0.260183
Gm49834	0	0	0	0	0	0	0	0	0	0	0
Gm9349	0.240548	0.122769	0.061758	0.540419	0.251478	0.284858	0.0540906	0	0	0	0
Gm4701	0	0	0	0	0	0	0	0	0	0	0
C330011F03Rik	0	0	0	0	0	0	0	0	0	0	0
Rps18-ps7	0	0	0	0	0	0.0284858	0	0	0	0	0
Gm49809	0	0	0	0	0	0	0	0	0	0	0
Gm18784	0	0	0	0	0	0	0	0	0	0	0
Gm49954	0	0	0	0	0	0	0	0	0	0	0
Gm49857	0	0	0	0	0	0	0	0	0	0	0
Gm49917	0	0	0	0	0	0	0	0	0	0	0
Gm49814	0	0	0	0	0	0	0	0	0	0	0
Gm49813	0	0	0	0	0	0	0	0	0	0	0
Gm45926	0	0	0	0	0	0	0	0	0	0	0
Gm49801	0	0.245539	0.123516	0.108084	0.125739	0	0.108181	0	0	0	0
Gm4766	0	0	0	0	0	0	0	0	0	0	0
Gm19283	0.120274	0	0	0	0	0	0	0	0	0	0
Gm49911	0.120274	0	0.123516	0	0	0	0	0	0	0	0
Gm17830	0	0	0	0	0.125739	0	0	0	0	0	0
Gm49906	0	0	0	0	0	0	0	0	0	0	0
Gm49842	0	0	0	0	0	0.113943	0	0	0	0	0
Gm49940	0	0	0	0	0	0	0	0	0	0	0
Gm49862	0	0	0	0	0	0	0	0	0	0	0
Gm31235	0	0	0	0	0	0	0	0	0	0	0
Gm34799	0	0.245539	0	0	0	0	0	0	0	0	0
Gm49877	0	0	0	0	0	0	0	0	0	0	0
Gm35550	0	0	0	0	0.125739	0	0.108181	0.433582	1.44097	0.723013	0.910641
Gm29748	0	0	0	0	0	0	0	0	0	0.0657284	0.130092
Gm41609	0.902056	0.890078	0.679338	0.657149	1.32026	1.31946	1.1359	0	0	0	0
1600002D24Rik	0	0	0	0	0	0	0.108181	0	0	0	0
Gm36594	0	0	0	0	0	0	0	0	0	0	0
Gm7818	0	0	0	0.0270209	0	0	0.0183908	0	0	0	0
Gm49938	0	0	0	0	0	0	0	0	0	0	0
Gm49829	0	0	0	0	0	0	0	0	0	0	0
Gm18648	0	0	0	0	0	0	0	0	0	0	0
Gm57191	0	0	0	0	0	0	0	0	0	0	0
Gpr31c	0	0	0	0	0	0	0	0	0	0.0657284	0
Gm49827	0	0	0	0	0	0	0	0	0	0	0
Gm9214	0	0.14364	0.0407603	0	0	0.151544	0.162272	0	0	0	0.0429302
Gm49944	0	0	0	0	0	0	0	0	0	0	0
Gm9210	0	0.0405139	0	0	0	0.151544	0	0	0	0	0
Gm49887	0	0	0	0	0	0	0	0	0	0	0
Gm17891	0	0	0	0	0	0	0	0.216791	0.147422	0.0433808	0.260183
Gm49923	0	0	0	0	0	0	0	0.189692	0.0554218	0.164321	0.260183
Gm29770	0.240548	0.122769	0.123516	0.251835	0.167233	0.304228	0.216363	0	0.110844	0	0.130092
Gm46577	0.0902056	0.092077	0.030879	0.162126	0.0943043	0.0284858	0.0270453	0.541977	0.221687	0.788741	0.650458
Gm49871	0	0.122769	0	0.108084	0.125739	0	0	0	0	0	0
Gm49891	0.360822	0.736616	0.123516	0.756586	0.880174	0.34183	0.324544	0	0	0	0
Gm9514	0	0	0	0	0	0	0	0	0	0.131457	0
Gm49930	0	0	0	0	0	0	0	0.108395	0.221687	0.262914	0.130092
Gm34567	0	0	0	0	0	0	0	0.108395	0.0742652	0.0157748	0.0650458
Gm49864	0.240548	0.736616	0.61758	0.216167	0.251478	0	0.432725	0	0	0	0
Gm5497	0.0902056	0.0306923	0.0469361	0.01297	0.125739	0.0854574	0	0.189692	0.415663	0.230049	0.130092
Gm4948	0	0	0	0	0.125739	0	0	0	0	0	0
Gm7773	0.150343	0.214846	0.154395	0.251835	0.314348	0.256372	0.297498	0	0	0	0
Gm19012	0	0	0	0	0	0	0	0	0	0	0
Gm49818	0	0	0	0	0	0	0	0.216791	0	0	0
Gm9316	0	0	0	0	0	0	0	0	0	0	0
Gm35290	0	0	0.123516	0	0.125739	0	0	0	0	0	0
4930452A19Rik	0	0	0	0	0	0.113943	0	0	0	0	0
Gm49847	0	0	0	0	0	0.113943	0	0	0	0	0
Gm49947	0	0	0	0	0	0	0	0	0	0	0
Gm49830	0	0	0	0	0	0	0	0	0	0	0
Gm49884	0	0	0	0	0	0	0	0	0	0	0
Gm9706	0	0.122769	0	0	0	0	0.108181	0	0	0	0
Gm49953	0.120274	0.122769	0	0	0.125739	0	0	0	0	0	0
Gm6149	0	0	0	0	0	0	0	0	0	0	0
Gm49855	0	0	0	0	0	0	0	0	0	0	0
Gm49815	0	0	0	0	0	0	0	0	0	0	0
Gm17921	0	0	0	0	0	0	0	0	0	0	0
Gm50047	0	0	0.061758	0	0	0	0.0540906	0	0	0	0
Gm49910	0	0	0	0	0	0	0	0.677471	0.434507	1.10687	0.835188
Gm49828	0	0	0	0	0	0	0	0	0	0	0
Gm36684	0.731267	0.828693	0.515061	0.675523	0.481581	0.52186	0.676133	0	0	0	0
Gm49850	0	0	0	0	0	0	0	0	0	0	0
Gm49903	0	0	0	0	0	0	0	0	0	0	0
Gm49848	0	0	0	0	0	0	0	0	0	0	0
Gm49898	0	0	0	0	0	0	0	11.4357	10.6964	8.0846	10.2122
Gm4471	0	0	0	0	0	0	0	0	0	0	0
Gm7072	9.7819	12.5839	8.78445	9.15145	13.7056	12.1349	10.7099	0.216791	0.554218	0.657284	0.45532
Gm49863	0	0	0	0	0	0	0	0	0	0	0
Gm1043	0.240548	0.491077	0.30879	0.432335	0.377217	0.227886	0	0	0	0	0
Gm36200	0	0	0	0	0	0	0	0.108395	0	0.131457	0.130092
Gm49856	0	0	0	0	0	0	0	0	0	0	0
1700093J21Rik	0.240548	0	0	0.216167	0	0	0.108181	0	0	0	0
Gm34883	0	0	0	0	0	0	0	0	0.110844	0	0
Gm18271	0	0	0	0	0	0	0	0	0	0	0
E330032C10Rik	0	0.122769	0	0	0.125739	0.0569716	0.108181	0.144166	0.147422	0.394371	1.04073
Gm49821	0	0	0	0	0	0	0	0	0	0	0
Gm49839	0.120274	0.122769	0	0.108084	0.880174	0	0.216363	0.108395	0	0	0
Gm5492	0	0	0	0	0.125739	0	0	0.108395	0.0277109	0	0
Gm20742	0	0	0	0	0	0	0	0	0	0	0
Gm49888	0	0	0	0	0	0	0	0	0	0	0.130092
Gm9284	0	0.0613847	0	0	0	0	0	0	0	0.0657284	0.195137
Gm9288	0	0	0	0	0	0	0	0	0	0	0
Gm18736	0	0	0.123516	0.108084	0	0.113943	0	0	0	0	0
Gm35883	0	0	0	0	0	0	0	0	0	0	0
Gm34266	0	0	0	0	0	0	0	0	0	0	0
Gm49889	0	0	0	0	0	0	0	0	0	0	0
Gm49861	0	0	0	0	0	0	0	0	0	0	0
Gm49963	0	0	0	0	0	0	0	0	0	0	0
Gm8945	0	0	0	0	0	0	0	0	0	0	0
Gm49837	0	0	0	0	0	0	0	0	0	0	0
Gm20596	0	0	0	0	0	0	0	8.35945	11.0422	12.1598	14.072
Gm49960	0	0	0	0	0	0	0	0	0	0	0
Ptp4a1	10.8596	10.7165	10.3445	11.0645	13.3283	11.0764	13.0943	0	0	0	0
Esp22	0	0	0	0	0	0	0	0	0	0	0
Gm49931	0	0	0	0	0	0	0	0	0	0	0
Gm49838	0.120274	0	0	0	0	0	0	0	0	0.0433808	0
C030013G03Rik	0	0	0	0	0.125739	0	0	0	0	0	0
1600022D10Rik	0	0	0	0	0	0	0	0	0	0	0
Gm4946	0	0	0	0	0	0	0	0	0	0	0
Gm49961	0	0	0	0	0	0	0	0	0	0	0
Gm18679	0	0	0	0	0	0	0	0	0	0	0
Gm49833	0	0	0	0	0	0	0	0	0	0	0
Gm18070	0	0	0	0	0	0	0	0	0.221687	0.131457	0.390275
Gm49927	0	0	0	0	0	0	0	0	0	0	0
6330415G19Rik	0	0.245539	0.123516	0.216167	0.125739	0	0	0	0	0	0
Gm36487	0	0	0	0	0	0	0	0	0	0	0
Gm32432	0	0	0	0	0	0	0	0	0	0	0
Gm49962	0	0	0	0	0	0	0	0	0	0	0
4930564C03Rik	0	0	0	0	0	0	0	0	0	0	0
4930474M22Rik	0	0	0	0	0	0	0	0	0	0	0
Gm49943	0	0	0	0	0	0	0	0	0	0	0
Gm49824	0	0	0	0	0	0	0	0	0	0	0
Gm49816	0	0	0	0	0	0	0	0	0	0	0
Gm49942	0	0	0	0	0	0	0	0	0	0	0
Gm16386	0	0	0	0.108084	0	0	0	0.216791	0.332531	0.131457	0.260183
A730006G06Rik	0	0	0	0	0	0	0	0	0	0	0
Gm49870	0.240548	0.613847	0.247032	0.108084	0.125739	0	0.108181	0	0	0	0
Gm49865	0	0	0	0	0	0	0	1064.33	1162.78	1130.58	1021.47
Gm49964	0	0	0	0	0	0	0	0.0541977	0.0554218	0.131457	0.130092
Gm49804	1058.76	996.795	1057.81	1088.07	1059.61	1023.02	1083.49	0	0	0	0
Gm49920	0.120274	0.184154	0	0.0540419	0.188609	0.0569716	0	0	0	0	0
Gm34684	0	0	0	0	0	0	0	0	0	0	0
Gm31818	0	0	0	0	0	0.113943	0	0	0	0	0
Gm19145	0	0	0	0	0	0	0	104.275	92.5156	76.5947	70.6501
Gm5231	0	0	0	0	0	0	0	0	0	0	0
Gm7926	73.105	74.8476	81.5712	75.4143	80.7333	97.0967	83.7853	0	0	0	0
Gm7874	0	0	0	0	0	0	0	0	0	0	0
Gm18272	0	0	0	0	0	0	0	0	0	0	0
Gm34658	0	0	0	0	0	0	0	0	0	0	0
Gm7274	0	0	0	0	0	0	0	0	0	0	0
Gm49975	0	0	0	0	0	0	0	0	0	0	0
Gm31615	0.120274	0.122769	0	0	0	0	0	0	0	0	0
Gm50029	0	0	0	0	0	0	0	0	0	0	0
Gm50074	0	0	0	0	0	0	0	0	0	0	0
Gm49995	0	0.122769	0	0	0	0	0	0	0	0	0
Gm49999	0	0	0	0	0	0	0	0	0.0133012	0.0157748	0
Gm46633	0.120274	0	0	0	0	0	0	0.650373	0.831327	0.328642	0.910641
Gm7758	0	0.0147323	0	0	0	0	0	0.0541977	0.138554	0.0328642	0.0650458
Gm31645	0.240548	0.552462	0.802854	0.86467	1.00591	0.968517	1.08181	0	0	0	0
Gm7466	0.0601371	0.0306923	0	0.0810628	0	0.113943	0.081136	0	0.221687	0.131457	0
Gm18581	0	0	0	0	0	0	0	0	0	0	0
Gm30984	0	0	0	0.108084	0	0.113943	0	0	0	0	0
Gm9665	0	0	0	0	0	0	0	0	0	0	0
Gm50033	0	0	0	0	0	0	0	0	0	0	0
4933400B14Rik	0	0	0	0	0	0	0	0	0	0	0
Gm29992	0	0	0	0	0	0	0	0	0	0	0
Gm50036	0	0	0	0	0	0	0	0	0	0	0
Gm50093	0	0	0	0	0	0	0	0	0	0	0
Gm50001	0	0	0	0	0	0	0	0	0	0	0
Gm31499	0	0	0	0	0.125739	0	0	0	0.221687	0.131457	0
Gm6235	0	0.122769	0	0	0	0	0.108181	0.108395	0	0	0.195137
Gm50019	0	0	0	0	0	0.113943	0	0	0	0	0
Gm49972	0	0	0	0	0	0	0	0	0	0	0
Gm18273	0	0	0	0	0	0	0	0.162593	0.277109	0.197185	0.260183
Gm49983	0	0	0	0	0	0	0	0.108395	0	0.131457	0
Gm33373	0.0601371	0	0	0.216167	0.0628695	0	0.216363	0	0	0	0
2010106G04Rik	0	0	0	0	0	0	0.108181	0	0	0	0
Gm8468	0	0	0	0	0	0	0	0	0	0	0
Gm31086	0	0	0	0	0	0	0	0	0	0	0
Gm50022	0	0	0	0	0	0	0	0	0	0	0
Gm10350	0	0	0	0	0	0	0	0	0	0	0
Gm50005	0	0	0	0	0	0	0	0	0	0	0
4930415O11Rik	0	0	0	0	0	0	0	0.0726249	0.110844	0.131457	0
C330024C12Rik	0	0	0	0	0	0	0	0	0	0	0
Gm20147	0.0805837	0.112948	0.0827557	0.0626886	0	0.066087	0.0724815	0	0	0	0
Gm4837	0	0	0	0	0	0	0	0	0	0	0
Gm49986	0	0	0	0	0	0	0	0	0	0	0
Gm6496	0	0	0	0	0	0	0	0	0	0	0
Gm50088	0	0	0	0	0	0	0	0	0	0	0
Gm50080	0	0.122769	0	0	0	0	0	0	0	0	0
4930500A05Rik	0	0	0	0	0	0	0	0.108395	0	0.131457	0
Gm8497	0	0	0	0	0	0	0	0	0	0	0
Gm36279	0	0	0	0	0	0	0	0	0	0	0
1700106O07Rik	0	0	0	0	0	0	0	0	0	0	0
Gm7378	0	0	0	0	0	0	0	0	0	0	0
Gm49989	0	0	0	0	0	0	0	0	0	0	0
Gm4599	0	0	0	0	0	0	0	0.0541977	0.110844	0	0.130092
Gm9406	0	0	0	0	0	0	0	0	0	0	0
Gm19689	0.120274	0.245539	0.123516	0	0	0.113943	0	5.96175	7.09399	6.30993	5.33375
Gm50057	0	0	0	0	0	0	0	0	0	0	0
4833419F23Rik	5.65288	5.89293	8.46084	5.51227	7.73295	8.20391	8.00541	47.7666	53.7403	62.4854	49.2397
Gm4834	0	0	0	0	0	0	0	0	0	0	0
Gm50059	50.4646	51.9621	49.4681	51.1236	51.3644	53.1545	49.52	318.028	301.324	306.728	268.082
Gm50035	0	0	0	0	0	0	0	0	0	0.131457	0
Rpl19-ps7	305.262	303.011	296.279	294.559	276.098	300.131	275.417	0	0	0	0
Ntn3	0.240548	0	0	0.108084	0	0	0	0	0	0	0
Gm7720	0	0	0	0	0	0	0	0	0	0	0
Gm49993	0	0	0	0	0	0	0	1.02976	0.581929	0.723013	0.617935
Gm49996	0	0	0	0	0	0	0	0	0	0	0
Gm3744	0.751713	0.552462	0.586701	0.756586	0.440087	0.626688	0.784314	0	0	0	0
Gm49979	0	0	0	0	0	0	0	0	0	0	0
Gm50044	0	0	0	0	0	0	0	0	0	0	0
Gm46587	0	0	0	0	0	0	0	0.0541977	0.221687	0	0.130092
Gm41625	0	0	0	0	0	0	0	0	0	0	0
Gm5064	0	0.0613847	0	0	0.125739	0.0569716	0	0	0.110844	0	0
Gm49991	0	0	0	0	0	0	0	0	0	0	0
Gm50063	0.120274	0	0	0	0	0	0	0	0	0	0
Gm7930	0	0	0	0	0	0	0	0	0	0	0
Gm50025	0	0	0	0	0	0	0	0	0	0	0
Gm41639	0	0	0	0	0	0	0	0	0	0	0
CJ186046Rik	0	0	0	0	0	0	0	0	0	0	0
Gm33508	0	0	0.061758	0	0.125739	0.113943	0	0.216791	0.0920001	0.219533	0.0429302
Gm35232	0	0	0	0	0	0	0	0	0	0	0
Gm7464	0.0396905	0	0.144514	0.216167	0.167233	0.0376013	0.0356998	0.162593	0.0365784	0.131457	0.0650458
Gm33055	0	0	0	0	0	0	0	30.6304	26.2234	28.8876	23.7092
Gm36199	0	0	0	0	0.125739	0.0569716	0.108181	0	0	0.131457	0.130092
Gm4833	28.3546	28.0221	28.8509	26.2827	27.5784	29.2925	24.846	0	0	0	0
A430019L02Rik	0	0	0	0	0	0	0	0.650373	0.554218	0.525827	0
Gm49968	0	0	0	0.0183742	0	0	0	0.108395	0	0.131457	0
8430430B14Rik	0.120274	0.245539	0.247032	0.108084	0.251478	0.227886	0	0	0	0	0
Gm49967	0	0	0	0.108084	0	0.113943	0	0	0.110844	0	0
Gm41654	0	0	0	0	0	0	0	0	0	0	0
1810014P07Rik	0	0	0	0	0	0	0	0	0	0	0
Gm7532	0	0	0	0	0	0	0	0	0	0	0
Gm9474	0	0	0	0	0	0	0	222.57	191.545	190.392	180.436
Gm33727	0	0	0	0	0	0	0	0.596175	0.831327	1.31457	1.17082
Rpsa-ps7	194.612	177.533	187.753	193.775	190.609	216.064	197.24	0	0	0	0
Gm50083	0.902056	0.92077	0.61758	0.918712	0.565826	0.626688	0.594997	0.108395	0	0	0
Gm50087	0	0	0	0	0	0	0	0.108395	0.332531	0.262914	0.260183
Gm50021	0	0	0	0	0	0	0	0	0.110844	0	0
1810073O08Rik	0.240548	0.245539	0.741096	0.108084	0.377217	0.683659	0.432725	0	0	0	0.130092
Gm50046	0	0	0.123516	0	0	0.113943	0	0	0	0	0
Gm50020	0	0	0	0	0	0	0	0	0	0	0
Gm50026	0	0	0	0	0	0	0	0	0.110844	0	0
Gm35551	0	0.245539	0	0	0	0.113943	0	0	0	0	0.130092
Gm5240	0	0	0.123516	0	0	0	0	0	0	0	0
Gm50055	0	0	0	0	0	0	0	0	0.110844	0	0.130092
Gm6643	0	0	0	0	0	0.113943	0	0	0	0	0
4933424G05Rik	0	0	0	0	0	0	0	0	0	0	0
Gm49982	0	0	0	0	0	0	0	0	0	0	0
Gm6764	0	0	0	0	0	0	0	0	0	0	0
Gm2424	0	0	0	0	0	0	0	0	0	0	0
Gm50090	0	0	0	0	0	0	0	0	0	0.0433808	0
Gm50040	0	0	0	0	0	0	0	0	0	0	0
Gm49976	0.120274	0.306923	0	0.108084	0.292972	0.227886	0.135227	2.76408	3.10362	2.30049	2.34165
Gm50011	0	0	0	0	0	0	0	0	0	0	0
Gm6552	2.76631	2.57816	2.22329	2.37784	2.45191	2.22189	2.70453	0	0	0	0
Cyp4f38-ps	0	0	0	0	0	0	0	0	0.0554218	0.0657284	0
4921533I20Rik	0	0	0	0	0	0	0	0	0	0	0
Gm50081	0.0601371	0.122769	0.185274	0.108084	0.188609	0	0.108181	0.0357705	0	0	0.0429302
Gm50027	0	0	0	0	0	0	0	0	0	0	0
Rpl7a-ps6	0.0805837	0	0.0407603	0	0.104363	0.0376013	0	1.89692	6.26266	2.95778	5.23618
Gm50075	0	0	0	0	0	0	0	0	0	0	0
Gm49980	1.44329	5.34047	4.60097	1.56721	7.16713	3.93104	4.19202	0	0	0	0
Gm50039	0	0	0	0	0	0	0	0.171265	0.434507	0.427235	0.444913
Gm33674	0	0	0	0	0	0	0	0	0	0	0
Gm7059	0.120274	0.316745	0.154395	0.38694	0.807245	0.218771	0.360244	0	0	0	0
Gm50089	0	0	0	0	0	0	0	0	0	0	0
Gm50095	0	0	0	0	0	0	0	0	0	0	0
Gm49988	0	0	0	0	0	0	0	0	0	0	0
Gm4601	0	0	0	0	0	0	0	0	0	0	0
Gm33948	0	0	0	0	0.125739	0	0	0	0.110844	0	0
Gm50086	0	0	0	0	0	0	0	94.9815	109.292	114.39	99.2494
Gm7788	0	0	0	0	0	0	0	0.108395	0	0	0
Gm9416	102.073	104.916	96.4141	105.363	82.9463	93.1394	97.85	0	0	0	0
Gm50092	0.240548	0.245539	0	0.108084	0	0	0	0	0	0	0
BC051408	0	0.122769	0	0.108084	0	0	0	0	0	0	0
Gm50038	0	0	0	0	0	0	0	0	0	0	0
Gm5688	0	0	0	0	0	0	0	0	0.110844	0.131457	0
Gm49966	0	0	0	0	0	0	0	0	0	0	0
Gm7400	0	0	0	0	0	0	0	0.108395	0.0554218	0	0.195137
Gm18526	0	0	0	0	0	0	0	0.216791	0.110844	0.525827	0.130092
Gm5500	0.0601371	0.0613847	0.123516	0.0540419	0	0.0569716	0.216363	0.216791	0.443374	0	0.130092
Gm19696	0.120274	0.163283	0.494064	0.324251	0.125739	0.34183	0.432725	0	0	0	0.0650458
Gm30938	0	0	0	0	0	0	0	0	0	0	0
Gm50062	0	0.0613847	0	0	0	0	0	0	0	0	0
Gm41545	0	0.122769	0	0	0	0.113943	0	0	0	0	0
Gm50016	0	0	0	0	0	0	0	0	0	0	0
Gm35031	0	0	0	0	0	0	0	0	0	0	0
Gm50082	0	0	0	0	0	0	0	0	0	0	0
Gm19052	0	0	0	0	0	0	0	0	0	0	0
Gm50030	0	0	0	0	0	0	0	0	0	0	0
Gm49970	0	0	0	0	0	0	0	0	0	0	0
Nfilz	0	0	0	0	0	0	0	0	0	0	0
Gm50042	0	0	0	0	0	0	0	2.70989	2.10603	2.23477	1.30092
Gm18366	0	0	0	0	0	0	0	0	0	0	0
Gm50010	1.38315	1.78016	0.988128	1.72934	1.94896	2.73464	2.16363	0	0	0	0
Gm18085	0	0	0	0	0	0	0.108181	0	0.0554218	0	0
Gm30117	0.120274	0.122769	0	0	0	0	0	0.0541977	0.110844	0.197185	0.130092
Gm7941	0	0	0	0	0.0628695	0	0	0.858492	0.665061	0.996443	1.46353
Gm7527	0.180411	0	0.30879	0.270209	0.0628695	0	0.0540906	0.216791	0.110844	0.131457	0.520366
Gm46611	0.681954	1.10492	0.988128	0.657149	1.36175	1.54735	0.613388	0	0	0	0
Gm9993	0.481097	0.368308	0.494064	0.648502	0.502956	0.113943	0.216363	0.108395	0.110844	0.0985926	0.0754531
Gm50091	0	0	0	0	0	0	0	0	0	0.131457	0
Gm50045	0.21048	0.276231	0.061758	0.216167	0.251478	0.113943	0.0540906	0	0	0	0
Gm34804	0	0	0	0.108084	0	0	0	0	0	0	0
Gm46606	0	0	0	0	0	0	0	0	0	0	0
Gm50032	0	0	0	0	0	0	0	0	0.0642893	0	0
Gm50061	0	0	0	0	0	0	0	0	0	0	0
Gm7156	0	0	0	0	0	0	0	0	0	0	0
Gm3946	0	0	0	0	0	0	0	16.9368	11.9711	21.2631	16.251
Gm50002	0	0	0	0	0	0	0	0	0	0	0
Gm6883	15.1642	16.4204	11.6414	19.6529	20.9142	12.8186	13.1624	0	0	0	0
Gm18089	0.120274	0.736616	0	0	0	0	0	0.18102	0.0742652	0	0.173022
Gm50085	0	0	0	0	0	0	0	0.108395	0	0	0
Gpx4-ps1	0.200858	0.0822555	0.061758	0.0724161	0.147115	0.0763419	0.162272	0	0	0	0
Gm41664	0	0	0	0	0	0	0	0	0	0	0
Gm50064	0	0	0	0.108084	0	0.113943	0	0.0541977	0	0	0
Gm50024	0	0	0	0	0	0.0569716	0	0	0	0	0
Gm50041	0.0601371	0	0	0	0	0.0569716	0	0	0	0	0
Gm50071	0.120274	0.245539	0	0	0.125739	0.227886	0	0	0	0	0
Gm4719	0	0	0	0	0	0	0	1.52621	1.38554	1.3803	0.715504
Gm50034	0	0	0	0	0	0	0	13.712	20.9583	23.8699	18.4184
Gm41780	1.4036	1.22769	1.86262	1.22459	1.37307	1.62369	1.06342	0	0	0	0
Gm50058	12.6288	21.7916	15.542	11.1596	12.7311	13.9011	20.0492	0	0	0	0
Gm50017	0	0	0	0	0	0	0	0	0	0	0
Gm49978	0	0	0	0	0	0	0	0	0	0	0
Gm21055	0	0	0	0	0	0	0	0	0	0	0
Gm50073	0	0	0	0	0	0	0	0	0	0.0433808	0.260183
Gm50076	0	0	0	0.108084	0	0	0	0	0	0	0
Gm50060	0	0	0	0	0.0628695	0	0	0	0	0	0
Gm20161	0	0	0.123516	0	0.125739	0	0	0	0	0	0
Gm50067	0	0	0	0	0	0	0	0	0	0	0
Gm41669	0.240548	0.122769	0	0.108084	0	0.113943	0	0.108395	0.110844	0.131457	0
Gm50003	0	0	0	0	0	0	0	0	0	0	0
Gm50008	0	0	0.123516	0	0	0	0	0	0	0	0
Gm4710	0	0.122769	0	0	0	0	0	0	0	0	0
Gm9360	0	0	0	0	0	0	0	0	0	0	0
Gm50048	0	0.122769	0	0	0	0	0	0	0	0	0
Gm18763	0	0	0	0	0.251478	0	0.108181	0	0	0	0
Gm50004	0	0	0	0	0	0	0	0	0	0	0
Rpsa-ps6	0	0	0	0	0	0	0	0	0	0.394371	0.390275
Gm30794	0	0	0	0	0	0	0	0	0	0	0
Gm54542	0.240548	0.122769	0.370548	0	0.125739	0	0.216363	0.216791	0.110844	0	0
Gm50072	0	0	0	0	0	0	0	0	0	0	0
Gm41662	0	0	0	0	0	0	0	0	0	0	0
Gm7523	0	0	0	0	0	0	0	0	0	0	0
Mif-ps10	0	0	0	0	0	0	0	0	0	0	0
Gm50015	0	0	0	0	0	0	0	0	0	0	0
Gm5686	0	0	0	0	0	0	0	0	0	0	0
Gm4711	0	0	0	0	0	0	0	0	0	0	0
4930527G23Rik	0	0	0	0	0	0	0	0	0	0	0
Gm49992	0	0	0	0	0	0	0	0	0	0	0
Gm18948	0	0	0	0	0	0	0	0	0	0	0
Gm50070	0	0	0	0	0.125739	0	0	0	0	0	0
Gm50043	0	0	0	0	0	0	0	0	0	0	0
Gm49998	0	0	0	0	0	0	0	0	0	0	0
Gm31759	0	0	0	0	0	0	0	0	0	0	0
Gm49985	0	0	0	0	0	0	0	0.0541977	0.0365784	0	0
Gm50000	0	0	0	0	0	0	0	0	0	0	0
Gm7575	0.0300685	0	0.061758	0	0	0.0569716	0	0	0	0	0
Gm41638	0	0	0	0	0	0	0	0.496451	0.387952	0.339159	0.433205
Gm6248	0	0	0	0	0	0	0	0	0	0	0
Gm9407	0.360822	0.153462	0.123516	0.495023	0.230103	0.304228	0.432725	0	0	0	0
Gm50056	0	0	0	0	0	0	0	0.0541977	0	0	0
Gm18832	0	0	0	0	0	0	0	0	0	0	0
Gm49987	0	0	0	0.0270209	0.0628695	0	0	0	0	0	0
Gm38410	0	0	0	0	0	0	0	0	0	0	0
4933433H22Rik	0	0	0	0	0	0	0	0	0	0	0
Gm9410	0	0	0	0	0	0	0	0	0	0	0
Gm41668	0	0	0	0	0	0	0	0.433582	0.332531	0.131457	0.260183
Gm50084	0	0	0	0	0	0	0	0	0	0	0
Gm36486	0.601371	0.368308	0.494064	0.216167	0.628695	0.34183	0.216363	0	0	0	0
Gm5241	0	0	0	0	0	0	0	0	0	0	0.130092
Gm33801	0	0	0	0	0	0	0	0	0	0	0
Rpsa-ps8	0	0	0	0	0	0	0.108181	0	0	0	0
Gm50023	0	0	0	0	0.125739	0	0.216363	0	0	0	0
Gm50066	0	0	0	0	0	0	0	0	0	0	0.0650458
Gm17948	0	0	0	0	0	0	0	0	0	0	0
Gm19853	0	0	0	0	0	0	0.0540906	0	0	0	0
Gm18083	0	0	0	0	0	0	0	0.0541977	0.110844	0.262914	0.325229
Gm49994	0	0	0	0	0	0	0	0	0	0	0
Gm5047	0.541234	0	0	0.0356676	0.251478	0.0284858	0.081136	0	0	0	0
Gm50006	0	0	0	0	0	0	0	0.216791	0	0.131457	0
Gm50099	0	0	0	0	0	0	0	0	0	0	0
Gm49974	0.120274	0	0.123516	0	0	0	0.216363	0	0	0	0
Gm18713	0.120274	0.245539	0	0	0	0.113943	0	0	0	0	0
Gm50052	0	0	0	0	0	0	0	0	0	0	0
Gm49997	0	0	0	0	0	0	0	0	0	0	0
Gm46603	0	0	0	0	0	0	0	0	0	0	0
Gm18764	0	0	0	0	0	0	0	0	0	0	0
Gm50096	0.0601371	0.0613847	0.061758	0	0.0628695	0	0	0	0	0	0
Gm49981	0	0	0	0	0	0	0	0.108395	0	0	0
Gm50013	0	0	0	0	0	0	0	0	0	0	0
Gm50078	0	0.122769	0	0	0	0.113943	0	0	0	0	0.260183
Gm50028	0	0	0	0	0	0	0	0	0	0	0
Gm49971	0	0	0	0	0.251478	0	0	0	0	0	0
Gm50094	0	0	0	0	0	0	0	0.108395	0	0.164321	0.205545
Gm50051	0	0	0	0	0	0	0	0.541977	0	0.262914	0.520366
9130209A04Rik	0	0.306923	0	0	0.125739	0.151544	0	0	0	0	0
Gm50037	0.120274	0	0	0	0.125739	0.113943	0.108181	0	0	0	0
Gm33228	0.240548	0.245539	0	0	0	0	0	0	0	0.131457	0
Gm50097	0	0	0	0	0	0	0	0	0	0	0
Gm5969	0	0	0	0	0	0	0	0	0	0	0
Gm50098	0	0.122769	0	0	0	0	0	0	0	0	0
Gm53018	0	0	0	0	0	0	0	0	0	0	0
Gm50007	0	0	0	0	0	0	0	0	0	0.131457	0
Gm50054	0	0	0	0	0	0	0	0	0	0	0
Gm35229	0	0	0	0	0	0	0	0	0	0.394371	0
Gm50031	0	0	0	0	0	0	0	0	0.110844	0.131457	0.130092
Gm2629	0.240548	0.368308	0	0.216167	0.125739	0.113943	0.108181	0	0	0	0
Gm50068	0	0	0.123516	0	0	0.113943	0	0	0	0	0
4930545E07Rik	0	0	0	0	0	0	0	0	0	0	0
Gm49984	0	0	0	0	0	0	0	0	0	0	0
Gm50065	0	0	0	0	0	0	0	0	0	0	0
4930578E11Rik	0	0	0	0	0	0	0	0	0	0	0
Gm50079	0	0	0	0	0	0	0	85.2346	83.9274	71.3811	69.0357
Gm50077	0	0	0	0	0	0	0	0	0	0	0
Hspe1-rs1	59.1953	72.0251	61.2639	76.9556	82.7778	80.3869	86.4725	0	0	0	0
Gm20026	0	0	0	0	0	0	0	0	0	0	0
Gm50014	0	0	0	0	0	0	0	0	0	0	0
Gm6751	0	0	0	0	0	0	0	0	0	0	0
Gm21018	0	0	0	0	0	0	0	0	0	0	0
Gm7917	0	0	0	0	0	0	0	0.325186	0.332531	0.131457	0.130092
Tpi-rs10	0	0	0	0.0724161	0	0	0	0	0	0	0
Gm50012	0.120274	0.736616	0	0.108084	0.880174	0.34183	0.324544	0	0	0	0
Gm49990	0	0	0	0	0	0	0	0	0	0	0
Gm49973	0	0	0	0	0	0	0	0	0	0	0
Gm9400	0	0	0	0	0	0	0	0	0	0	0
Gm50049	0	0	0	0	0	0	0	0.108395	0	0	0.520366
8430422H06Rik	0	0	0	0	0	0	0	0	0	0	0
Gm50069	0.120274	0	0.123516	0.324251	0.125739	0.113943	0.216363	0	0	0	0
Gm41653	0	0	0	0	0	0	0	0	0.221687	0.131457	0
Gm38432	0	0	0	0	0	0	0	0	0	0	0
Gm30091	0.120274	0.491077	0.061758	0.540419	0.125739	0	0.162272	0	0	0	0
Gm34743	0	0	0	0	0	0	0	0	0.110844	0	0
Gm50018	0	0	0	0	0	0	0	0	0	0	0
Gm7411	0	0	0	0	0	0	0	0.623274	0.406796	0.690148	0.737619
Gm46641	0	0	0	0	0	0	0	0	0	0	0
Amd-ps7	0.490718	0.419871	0.380429	0.964107	1.06878	0.407917	0.874105	0	0	0	0
Gm9390	0	0	0	0	0	0	0	0	0	0	0
Gm50053	0.120274	0	0	0	0	0	0	0	0	0	0
A830021F12Rik	0	0	0	0	0	0	0	0	0	0	0
Gm49977	0	0	0.123516	0	0	0	0	0.650373	1.66265	0.788741	0.910641
Gm49969	0	0	0	0	0	0	0	0	0	0	0
Gm32282	0.360822	0.368308	0.123516	0.756586	1.25739	0.911545	0.649088	0	0	0	0
Gm9411	0	0	0	0	0	0	0	0	0	0	0
4933435E02Rik	0	0	0	0	0	0	0	0	0	0	0
Gm6452	0	0	0	0	0	0	0	0	0	0.131457	0.130092
Gm2350	0	0	0	0	0	0	0	0.108395	0.332531	0.131457	0.130092
Gm50009	0.120274	0.122769	0	0	0.125739	0	0.108181	0	0	0	0
Gm50050	0.120274	0.368308	0	0.216167	0.251478	0	0.108181	0	0	0	0
6720468P15Rik	0	0	0	0	0	0	0	0	0	0	0
Gm50225	0	0	0	0	0	0	0	0	0	0	0
Gm5836	0	0	0	0	0	0	0	0	0	0	0
Gm50417	0	0	0	0	0	0	0	0.0541977	0	0	0
Gm50339	0	0	0	0	0	0	0	0	0.110844	0	0
Gm18086	0	0	0	0	0	0	0	1.40914	2.10603	1.31457	2.34165
4931439C15Rik	0	0.368308	0.123516	0	0	0	0	0	0	0	0
Gm4013	2.64603	1.47323	0.988128	1.51317	1.63461	1.13943	1.18999	0	0	0	0
Gm50297	0	0	0	0	0	0	0	0	0	0	0
Gm36860	0.120274	0.122769	0.123516	0	0	0	0	0.108395	0	0.131457	0.130092
Gm20294	0	0	0	0	0	0	0	0	0.0277109	0	0
Gm550	0	0	0	0	0	0.227886	0	0	0	0	0
Gm18293	0	0	0	0.0540419	0	0	0	0	0	0	0
Gm5509	0	0	0	0	0	0	0	0	0	0	0
Gm50270	0	0	0	0	0	0	0	0.298087	0.285976	1.15025	0.45532
Gm50128	0	0.122769	0	0	0	0	0	0	0	0	0
Gm6974	0.841919	0.583154	0.741096	0.783607	1.16309	0.626688	0.432725	0.325186	0.332531	0	0.260183
Gm31087	0	0.122769	0	0	0	0	0	0	0	0	0
Gm46644	0.360822	0.122769	0	0	0.282913	0.113943	0.252062	0	0	0	0
Gm50314	0	0	0	0	0	0	0	0	0	0	0
Gm50409	0	0	0	0	0	0	0	2.49309	2.5494	0.920198	1.69119
Gm50219	0	0	0	0	0	0	0	0	0	0	0
Apbb3	0.962193	1.71877	1.35868	2.05359	2.51478	2.16492	1.83908	0	0	0	0
Gm50148	0	0	0	0	0	0	0	0	0	0	0
Gm50198	0	0	0	0	0	0	0	0	0	0	0
Gm18379	0	0	0	0.0540419	0	0	0	0	0	0	0
Gm50389	0	0	0	0	0	0	0	0	0	0	0
4930449E18Rik	0	0	0	0	0	0	0	0	0	0	0
Gm50299	0	0	0	0	0	0	0	0	0	0	0
Gm50122	0	0	0	0	0	0	0	0	0	0	0
Gm50182	0	0	0	0	0	0	0	0	0	0	0
Gm8629	0	0	0	0	0	0	0	0	0	0	0
Gm50392	0	0	0	0	0	0	0	0	0	0	0
Gm50430	0	0	0	0	0	0.113943	0	0.541977	0.554218	0.657284	0.520366
Gm50319	0	0	0	0	0	0	0	0	0	0	0
Gm50114	0.481097	0.736616	0.741096	0.540419	0.628695	0.227886	0.432725	1.6617	0.978748	1.94951	2.08146
Gm50272	0	0	0	0	0	0	0	0	0	0	0
Snhg4	3.12713	1.84154	2.03801	2.64805	7.50285	1.42429	2.27181	0.433582	0.443374	0.394371	0.390275
Gm31912	0	0.122769	0	0	0	0	0	0	0	0	0
Gm50100	0.120274	0.859385	0.123516	0.324251	0.502956	0.227886	0.649088	0.108395	0.554218	0	0.130092
Siah1-ps1	0	0	0	0	0	0	0	0	0	0	0
BC037704	0	0.491077	0	0.108084	0.251478	0.113943	0.216363	0	0	0	0
Gm8222	0	0	0	0	0	0	0	0	0	0	0
Gm50359	0	0	0	0	0	0	0	0	0	0	0
Gm38695	0	0	0	0	0	0	0	0	0	0	0
Gm50281	0	0	0	0	0	0	0	0	0	0	0
Gm50306	0	0	0	0	0	0	0	0	0	0	0
Gm50273	0	0	0	0	0	0	0	0	0.0365784	0.0433808	0
Gm50113	0	0	0	0	0	0	0	0	0	0	0
Gm50184	0.0396905	0	0	0.0356676	0	0	0.0724815	0	0	0	0
Gm50378	0	0	0	0	0	0	0	0.0541977	0	0	0
Gm18530	0	0	0	0	0	0	0	0	0	0	0
Gm50178	0.0601371	0	0	0	0	0	0	2.14948	3.28873	2.30049	2.5589
Gm10817	0	0	0	0	0	0	0.108181	0	0	0	0
Rpl37-ps1	1.76442	2.51677	2.65559	2.6394	2.44185	1.87095	2.14523	0	0	0	0
Gm19159	0	0	0	0	0	0	0	0	0	0	0
Gm46637	0	0.122769	0	0.108084	0	0	0	0	0	0	0
Gm50439	0	0	0.123516	0	0	0	0	0	0	0	0
Gm50413	0	0	0	0	0	0	0	0	0	0	0
Gm30192	0	0	0	0	0	0	0	0	0	0	0
1500032F14Rik	0	0.122769	0.123516	0	0.628695	0	0	0	0	0	0
Gm50214	0	0	0	0	0	0	0	0	0.110844	0	0.130092
Gm5249	0	0	0	0	0	0	0	0	0	0	0
Gm50221	0.120274	0.122769	0	0	0	0.113943	0	0	0	0	0
Gm18910	0.120274	0.122769	0	0	0	0	0	0	0	0	0
Gm50382	0	0	0	0	0	0	0	1.40914	1.55181	0.788741	0.650458
Gm50231	0	0	0	0	0	0	0	0	0	0	0
Gm50240	1.08247	0.736616	1.11164	0.86467	1.25739	1.5952	1.94726	0.108395	0.332531	0.394371	0.130092
Gm7674	0	0	0	0	0	0	0	0	0	0	0
Gm3587	0.601371	0.245539	0.247032	0.216167	0	0	0.216363	0	0.110844	0	0
Gm34299	0	0	0	0	0	0	0	0	0	0	0.0650458
Gm5242	0	0	0	0	0	0	0	0.325186	0.498796	0.131457	0
Gm5503	0	0	0	0	0	0	0	0	0	0	0
Gm50145	0.120274	0.122769	0.247032	0	0.377217	0.227886	1.46045	0	0	0	0
Gm50117	0	0	0	0	0	0	0	0	0	0	0
Gm18963	0	0	0	0	0	0	0	0	0	0	0
Gm50386	0	0	0	0	0	0	0	0	0	0	0
Gm22219	0	0.122769	0	0	0	0	0	0.325186	0.332531	0	0.260183
Cyp2c71-ps	0	0	0	0	0	0	0	0	0	0	0
Gm36787	0	0.245539	0	0.324251	0.377217	0.227886	0.216363	0	0	0	0
Gm4242	0	0	0	0	0	0	0	0	0	0	0
1700080C20Rik	0	0	0	0	0	0	0	0	0	0.131457	0
4930415P13Rik	0	0	0	0	0	0	0	0	0	0	0
Gm50232	0	0.122769	0	0	0	0.113943	0	0	0	0	0
Vmn1r59	0	0	0	0	0	0	0	0	0	0	0
Gm50410	0	0	0	0	0	0	0	0.108395	0	0.131457	0.390275
Gm50372	0	0	0	0	0	0	0	16.72	19.0374	24.3524	25.8557
Gm50438	0.120274	0	0.061758	0	0.125739	0.113943	0.0540906	0	0	0	0
Derpc	23.3332	20.5946	21.4918	20.5629	22.2244	20.2534	23.1778	0	0	0	0
Gm50245	0	0	0	0	0	0	0	0	0	0	0
Gm30190	0	0.122769	0	0	0	0	0	0	0	0	0
Gm50256	0	0	0	0	0	0	0	0	0	0	0
Gm35554	0.120274	0.122769	0	0	0	0.113943	0	0	0	0	0
Gm5504	0	0	0	0	0	0	0	0	0	0	0
Rpl37a-ps2	0	0	0.061758	0	0	0	0	0	0	0	0
Gm50188	0	0	0	0	0	0	0	0	0	0.131457	0
Gm50320	0	0	0	0	0	0	0	0	0	0.131457	0
Gm50169	0	0.122769	0	0.108084	0	0.113943	0	0	0	0	0
Gm50302	0	0	0	0	0	0	0	0	0	0	0
AA684185	0	0	0	0	0	0	0	0	0	0	0
Gm41561	0	0	0	0	0	0	0	0	0	0	0
Gm50428	0	0	0	0	0	0	0	0	0	0	0
Gm30889	0	0	0	0	0	0	0	0	0	0	0
9830166K06Rik	0	0	0.123516	0	0	0	0	0.108395	0	0.262914	0
Gm50143	0	0	0	0	0	0	0	0	0	0	0
Gm5236	0	0	0	0	0	0	0	0	0	0	0
Gm50354	0	0	0	0	0	0	0	0	0.221687	0.394371	0.130092
Gm18786	0	0	0	0	0	0	0	0	0	0	0
8030456M14Rik	0.481097	0.122769	0.123516	0.648502	0.754435	0.34183	0.216363	0	0	0	0
Gm8594	0	0	0	0.108084	0	0	0	20.8845	21.5956	16.465	18.8737
Gm50285	0.120274	0	0	0	0	0.113943	0	0	0	0	0
Gm25432	17.7104	19.0906	11.734	28.6065	21.9415	14.6702	15.5781	0	0	0	0
Gm50333	0	0	0	0	0	0	0	0	0	0	0
Gm50375	0.120274	0	0	0	0.0628695	0	0.0540906	0.0541977	0	0.131457	0
Gm18610	0	0	0	0	0	0	0	0	0	0	0
Gm50462	0.240548	0	0	0.0356676	0.125739	0.113943	0.0270453	0	0	0	0
Gm50267	0	0	0	0	0	0	0	0.650373	0.739326	0.306294	0.758434
Gm50384	0	0	0	0	0	0	0	0	0	0	0
Gm19209	0.501543	0.573333	0.411308	0.612835	0.650071	1.12006	0.847059	0	0	0	0
Gm3734	0	0	0	0	0.157174	0	0	0	0	0	0
Gm17266	0	0	0	0	0	0	0	0	0	0	0
Gm18999	0	0	0	0	0	0	0	0	0	0	0
Gm31265	0	0	0	0	0	0	0	0.0541977	0	0	0
Vmn2r-ps108	0	0	0	0	0	0	0	0	0	0	0
Gm5827	0	0	0	0	0	0	0	0	0	0	0
Gm10503	0	0.0613847	0	0	0	0	0	0	0	0	0
Gm50177	0	0	0	0	0	0	0	10.135	10.7518	14.5917	16.0013
Gm5517	0	0	0	0	0	0	0.135227	0	0	0.131457	0
Gm50388	16.7181	16.3283	13.8955	15.0236	12.4482	13.1604	12.3327	0	0	0	0
Gm46652	0	0	0	0	0	0	0	0	0	0	0
4930541O19Rik	0	0	0	0	0	0	0	0	0.0277109	0	0.0325229
4930588A03Rik	0	0	0	0	0	0	0	0	0	0	0
Gm5693	0	0	0	0	0	0	0	0	0	0	0
Gm50328	0	0	0	0	0	0	0	0	0	0	0
Gm50104	0	0	0	0	0	0	0	0	0	0	0
Gm35406	0	0	0	0	0	0	0	0	0	0	0
2900057B20Rik	0	0	0	0	0	0	0	0	0	0	0
Gm50164	0	0.122769	0	0	0	0	0	0	0	0	0
Gm50295	0	0	0	0	0	0	0	0	0	0	0
1700122C19Rik	0.120274	0	0	0	0	0	0	0	0	0	0
Gm50391	0	0	0	0	0	0	0	0	0	0	0
Gm18929	0	0	0	0	0	0	0	171.679	169.673	120.852	101.059
Gm50379	0	0	0	0	0	0	0	0	0.110844	0	0
Gm6252	128.031	126.912	152.408	113.387	146.16	167.134	154.553	0	0	0	0
Gm18280	0.120274	0.122769	0.123516	0	0	0	0	0	0.166265	0.131457	0
Gm50325	0	0	0	0	0	0	0	0	0	0	0
Gm7074	0	0	0	0	0	0	0.0540906	1.22812	1.29354	1.79702	0.910641
Gm50338	0	0	0	0	0	0	0	113.453	96.6733	71.0301	67.939
Asdurf	1.08247	1.10492	0.741096	0.937086	1.46738	0.873944	1.44206	0	0	0	0
Gm8934	75.982	76.198	80.8609	79.6934	77.8212	97.99	85.3723	0	0	0	0
Gm29677	0	0	0	0	0	0	0	0	0	0	0
Gm50283	0	0	0	0	0	0	0	0.758768	0.775905	0.657284	1.82128
Gm5823	0	0	0	0	0	0.0569716	0	0	0	0	0
Gm50431	1.44329	1.35046	1.35868	0.972753	0.754435	0.797602	0.540906	0.0357705	0.110844	0	0
Gm50166	0	0.184154	0	0	0.125739	0	0.108181	0	0	0	0
Gm50360	0	0	0	0.0356676	0	0	0	1.40914	0.775905	0.657284	1.5611
Gm50292	0	0	0	0	0	0	0	2.54729	2.88193	3.81225	4.6833
Gm50105	0.240548	0.245539	0.864612	1.08084	0.754435	1.36732	1.40636	0	0	0	0
Gm50253	3.78864	4.05139	4.38482	3.13443	3.83504	2.10795	3.84044	0	0	0	0
Gm50305	0	0	0	0	0	0	0	0.867163	0.867905	0.733529	0.595819
Gm50120	0	0	0	0	0	0	0	0	0	0	0
Eef1a1-ps1	0.881609	0.899899	1.07088	0.837649	1.26745	1.01637	0.703178	0	0	0	0
Gm35610	0	0	0	0	0	0	0	0	0	0	0
Gm50350	0	0	0	0	0	0	0	0	0	0	0
Gm50365	0	0	0	0	0	0	0	0	0	0	0
Gm50420	0	0	0	0	0	0	0	0	0	0	0
D730002M21Rik	0	0	0	0	0	0	0	0	0.221687	0.131457	0.130092
Gm2116	0	0	0	0	0	0	0	0	0	0	0
Gm50336	0.120274	0	0	0	0	0.113943	0.108181	0.0357705	0	0.0328642	0.0871613
Gm50400	0	0	0	0	0	0	0	0	0.0554218	0.131457	0.130092
Gm6995	0.180411	0.0822555	0.123516	0.162126	0.104363	0.133314	0.0724815	0	0	0	0
Gm50263	0.0601371	0.0613847	0.061758	0.324251	0.314348	0.0569716	0	0.108395	0	0	0
Gm50135	0	0	0	0	0	0	0	0	0	0	0
Gm50429	0	0	0	0	0.0628695	0	0	0	0	0	0
Gm50250	0	0	0	0	0	0	0	0.108395	0	0	0
Vmn2r-ps98	0	0	0	0	0	0	0	0.108395	0	0	0
Gm41821	0	0	0	0	0	0	0	0.108395	0.332531	0.131457	0
Gm50396	0	0.122769	0	0	0	0	0	0	0.110844	0	0
Gm50251	0.240548	0.368308	0.494064	0.540419	0.125739	0.227886	0.108181	5.58236	5.20965	5.09395	4.2605
Gm50399	0	0.245539	0	0	0	0	0	0	0	0	0
Gm50371	4.81097	5.03354	5.46558	4.91781	5.24961	4.8141	5.27384	0	0	0	0
Gm41793	0	0	0	0	0	0	0	0	0	0	0
Gm50159	0	0	0	0	0	0	0	0	0	0	0
Gm18652	0	0	0	0	0	0	0	0	0	0	0
Gm31070	0	0	0	0.0540419	0.0628695	0	0.0540906	0.0541977	0	0	0
Gm50118	0	0	0	0	0	0	0	0.433582	0.110844	0.525827	0.390275
Gm31205	0	0	0	0	0	0	0	0	0	0	0
Gm35867	0.240548	0.368308	0.247032	0.648502	0.628695	0.911545	0.649088	0	0	0	0
Gm50355	0	0	0	0	0	0	0	0	0	0	0
Gm50443	0	0	0	0	0	0	0	0	0	0	0
Gm50192	0	0	0	0	0	0	0	0.840064	0.886748	1.11738	0.617935
4930471G03Rik	0	0	0	0	0	0	0	0	0	0	0
Vmn1r88	0.81185	0.613847	0.648459	0.837649	0.83868	0.655173	0.86545	0	0	0	0
Gm7612	0	0	0	0	0	0	0	0.108395	0	0.0328642	0
Gm50197	0	0	0	0	0	0	0	0	0	0	0
Gm6937	0	0.122769	0.0716392	0.216167	0	0.066087	0.0270453	0	0	0	0
Gm50190	0	0	0	0	0	0	0	0	0.110844	0	0.130092
Gm50108	0	0	0	0	0	0	0	0	0.110844	0	0
Gm32492	0	0	0	0	0	0	0	0	0	0	0
Gm30018	0	0	0	0	0	0	0	0	0	0	0
1810058N15Rik	0	0	0	0	0	0	0	0.108395	0	0	0
Gm35781	0	0	0	0	0	0	0	0	0	0.131457	0
Vmn1r61	0	0.368308	0	0	0	0	0	0	0	0	0
Gm19500	0.120274	0	0	0	0	0	0	0	0	0	0
Gm50137	0	0	0	0	0	0	0	0	0	0	0
Gm50175	0	0	0	0	0	0	0	0	0	0	0
Gm50330	0	0	0	0	0	0	0	39.637	37.1514	37.8372	41.8674
Gm50165	0	0	0	0	0	0	0	0	0	0	0
Snhg4	29.2266	29.0141	26.2064	33.7762	38.6648	36.1394	49.6011	0	0	0.262914	0.260183
Gm41792	0	0	0	0	0	0	0	0.650373	1.33012	2.36622	1.82128
Gm50287	0.120274	0.122769	0.123516	0	0	0.113943	0.108181	0.433582	0.443374	0.394371	0.325229
A530088E08Rik	1.92439	0.859385	1.97626	0.972753	1.38313	0.911545	2.37999	4.55261	7.48194	4.8639	5.26871
Gm45928	0.420959	0.184154	0.432306	0.216167	0.251478	0.284858	0.162272	108.576	98.3548	85.184	81.6754
Gm50318	5.89343	14.3026	3.45845	6.59311	7.60721	5.0135	2.43408	0	0	0	0
Gm6789	90.5159	81.7435	96.9081	99.1041	89.442	94.5444	85.5086	0	0	0	0
Gm50146	0	0	0	0	0	0	0	0	0	0	0
Gm8184	0	0	0	0	0	0	0	0	0.249398	0.394371	0
Gm50202	0	0	0	0	0	0	0	0	0	0	0
2310015A16Rik	0.360822	0.368308	0.123516	0.324251	0.125739	0	0.108181	0	0	0	0
Gm34517	0	0	0	0	0	0	0	0	0	0	0
Gm50361	0	0	0	0	0	0	0	0	0	0	0
Gm50213	0	0.122769	0	0	0	0	0	0	0	0	0
Gm50380	0	0	0	0	0	0	0	0	0	0	0
Gm50156	0	0	0	0	0	0	0	0	0	0	0
Gm50229	0	0	0	0	0	0	0	0	0	0	0
Gm2106	0	0	0	0	0	0	0	0	0	0	0
Gm50404	0	0	0	0	0	0	0	0	0.110844	0	0
Gm50351	0	0	0	0	0	0	0	0	0	0	0
A730085E03Rik	0	0	0	0	0	0	0	0	0	0	0.130092
Gm32441	0	0	0	0	0	0	0	0	0	0	0
Gm41764	0	0.245539	0	0	0	0	0	0	0	0	0
Gm30454	0	0	0	0	0	0	0	0	0	0	0
Gm46658	0	0	0	0	0	0	0	0	0	0	0
Gm50421	0	0	0	0	0	0	0	0	0	0	0
Gm50368	0	0	0	0	0	0	0	0	0	0	0
AA387883	0	0	0	0	0	0	0	0	0	0	0
Gm50151	0	0	0	0	0	0	0	0.216791	0.110844	0.131457	0.520366
Gm8986	0.120274	0	0	0	0.125739	0	0	0.108395	0.221687	0.131457	0
Gm50218	0.120274	0.122769	0	0	0.251478	0.227886	0.432725	0	0	0	0
Gm50323	0.240548	0.122769	0.123516	0.108084	0.251478	0	0.108181	0	0	0	0
Gm54798	0	0	0	0	0	0	0	0	0.110844	0	0
Gm41715	0	0	0	0	0	0	0	0	0	0	0
Gm29819	0	0	0	0	0	0	0	0.325186	0.221687	0	0.325229
Gm7447	0.0300685	0	0	0	0	0	0	0	0	0	0
Gm50230	0.240548	0.276231	0.555822	0.162126	0.314348	0.512744	0.378634	0	0	0	0
Gm50381	0	0	0	0	0	0	0	0	0	0	0
Gm50142	0	0	0	0	0	0	0	0	0	0	0
Gm5971	0	0	0	0	0	0	0	0	0	0	0
Gm50212	0	0	0	0	0	0	0	0	0	0	0
Gm50174	0	0	0	0.0356676	0	0	0	0	0	0	0
Gm35460	0	0	0	0	0	0	0	0	0	0	0
Gm50383	0	0	0	0	0	0	0	0	0	0	0
Gm50294	0	0	0	0	0	0	0	0.433582	0.110844	0	0
Gm50309	0	0	0	0	0	0	0	0	0	0	0
9630028I04Rik	0.240548	0.368308	0.123516	0	0	0.683659	0.432725	0	0	0	0
Gm18087	0	0	0	0	0	0	0	0	0.110844	0	0
Gm50157	0	0	0	0	0	0	0	0	0	0	0
Gm41717	0	0.122769	0	0	0.125739	0	0.108181	0	0	0	0
Gm50155	0	0	0	0	0	0	0	0	0	0	0
Gm50186	0	0	0	0	0	0	0	0	0	0	0
Gm50397	0	0	0	0	0	0	0	13.2784	12.9133	13.0142	12.2286
Gm30593	0	0	0	0	0	0	0	0	0.110844	0	0
Tmem223	12.5085	13.5046	12.1046	14.3751	12.3853	11.964	12.7654	0	0	0	0
Gm50127	0	0	0	0	0	0	0.108181	1.38204	1.7735	1.68659	0.802665
C030004G16Rik	0	0	0	0	0	0	0.108181	0	0.0277109	0.0328642	0
Gm50271	1.44329	1.35046	1.66747	2.29678	1.63461	0.892175	1.54158	0	0.0554218	0	0
Gm42068	0	0	0	0.0270209	0	0	0	0	0	0	0
Gm6663	0	0	0.0407603	0	0.292972	0.0376013	0	0	0	0	0
Gm50436	0	0	0	0	0	0	0	0	0.110844	0	0
Gm50444	0	0	0	0	0	0	0	0	0	0	0
Gm21046	0.240548	0.245539	0	0	0	0.227886	0	0	0	0	0
Gm50193	0	0	0	0	0	0	0	0	0	0	0
Gm50342	0.120274	0	0	0	0	0	0	0	0	0	0
Gm8717	0	0	0	0.0540419	0.0314348	0	0.0270453	0.0899682	0.110844	0.416718	0.487843
Gm18978	0	0	0	0	0	0	0	0	0	0	0
Gm8157	0.340376	0.112948	0.61758	0.224814	0.387276	0.322459	0.279108	0.921361	0.424531	0.50348	0.780549
Gm50112	0	0	0	0	0	0	0	0	0	0	0
Gm9067	0.360822	0.347437	0.287792	0.558793	0.355842	0.607317	0.703178	0	0	0	0
Gm50235	0	0	0	0	0	0	0	3.36026	4.93254	6.44139	7.41522
Gm50276	0	0	0	0	0	0	0	0	0	0	0
Maskbp3	5.23192	5.46324	6.66986	5.2961	7.54435	4.32984	4.92225	1.40914	1.21928	1.8404	1.20335
Gm50403	0	0.245539	0	0.324251	0.125739	0.227886	0	0	0	0	0
Gm50422	1.47336	1.50392	1.20428	1.13488	0.597261	1.28186	1.27113	0	0	0	0
Gm50116	0	0	0	0	0	0	0	0	0	0	0
Gm50280	0	0	0	0	0	0	0	0	0	0	0
Gm50226	0	0	0	0	0	0	0	0	0	0	0
Gm6409	0	0	0	0	0	0	0.108181	0	0	0	0
Gm50180	0	0	0	0	0	0	0	0	0	0	0
Gm50376	0	0	0	0	0	0	0	0	0	0	0
Gm50357	0	0	0	0	0	0	0	0	0.110844	0	0
Gm50132	0	0	0	0	0	0	0	0	0	0	0
Gm50264	0	0	0	0	0.0628695	0	0	0	0.110844	0	0
Gm50205	0	0	0	0.108084	0	0	0	0	0	0	0
Gm50196	0	0	0	0	0	0	0	0	0	0	0
Gm50334	0	0	0	0	0	0	0	0.785867	2.71567	1.08452	1.65867
Gm35183	0	0	0	0	0	0	0	0	0	0	0
D330050I16Rik	1.59363	1.16631	2.09977	2.16167	1.03735	1.96552	2.08249	0	0	0	0
Gm31933	0	0	0	0	0	0	0	214.126	213.097	202.674	156.945
Gm50265	0	0	0	0	0	0	0	0	0	0	0
Gm6402	174.658	194.313	217.965	158.199	185.884	254.113	207.104	0	0.221687	0	0
Gm19062	0	0	0	0	0	0	0	0	0	0	0
Gm36043	0.120274	0	0.123516	0	0	0	0.216363	0	0	0	0
Gm56118	0	0	0	0.0540419	0	0.0569716	0	0	0	0	0
1700061A03Rik	0	0	0	0	0	0.113943	0	0	0	0	0
Gm5246	0	0	0	0	0	0	0	0.352285	0.268241	0.525827	0.368159
Gm50162	0	0	0	0	0	0	0	0	0	0	0
Gm5826	0.340376	0.337616	0.565703	0.711191	0.502956	0.475143	0.360244	0	0	0	0
Gm4402	0	0	0	0	0	0	0	0.902934	1.67152	2.09279	1.01862
Gm50220	0	0	0	0	0	0	0	0	0	0	0
Gm6813	1.55394	1.26821	1.14252	0.86467	1.2159	1.06309	1.1002	0	0	0	0
Gm50140	0	0.122769	0	0	0	0	0	5.41977	10.8627	12.3569	13.1392
Tuba-rs1	0	0	0	0	0	0	0	0	0	0	0
Itprip	8.78001	11.4175	9.01666	9.72753	15.7174	9.79911	9.95268	0	0	0	0
Gm50437	0	0	0	0	0	0	0	0	0	0	0.130092
Gm50106	0	0	0	0	0	0	0	0.108395	0	0.131457	0
Gm50286	0	0	0.102518	0.143751	0	0.0376013	0	0	0	0	0
Gm50341	0	0	0	0	0.125739	0	0	0	0	0	0
Gm30571	0	0	0	0	0	0	0	0	0	0	0
4930484I04Rik	0	0	0	0	0	0	0	0	0	0	0
Gm50170	0	0	0	0	0	0	0	0	0	0	0
Gm50398	0.120274	0	0	0	0	0	0	0	0	0	0
Gm31819	0	0	0	0	0	0	0	0.108395	0	0	0
Gm32548	0	0	0	0	0	0	0	0	0	0	0
Gm50344	0.120274	0.245539	0.370548	0	0.377217	0.227886	0.270453	0.216791	0.166265	0.131457	0
Gm50222	0	0	0	0	0	0	0	0	0	0	0
Gm8663	0	0	0.123516	0	0.440087	0	0.108181	0.360957	0	0.197185	0.260183
Gm9066	0	0	0	0	0	0	0	0	0	0	0.130092
Gm32027	0.0601371	0	0.247032	0	0.502956	0.455773	0.324544	0	0	0	0
Gm41760	0	0	0	0	0.251478	0	0	0	0	0	0
Gm31503	0	0	0	0	0	0	0	0	0	0	0
Gm5820	0	0	0.123516	0	0.125739	0	0	0	0	0	0
Gm50348	0	0	0	0	0	0	0	0	0	0	0
Gm50441	0	0	0	0	0	0	0	0.216791	0	0	0
Gm18217	0	0	0	0	0	0	0	0	0	0	0
4933403J19Rik	0	0	0.123516	0	0	0	0	0	0	0.131457	0.0325229
Gm34808	0	0	0	0	0	0	0	0	0	0	0
Gm4107	0	0	0.123516	0	0	0	0	0	0	0.131457	0
Gm9618	0	0	0	0	0	0	0	0	0	0	0
BC026513	0	0	0	0	0.125739	0	0	0	0	0	0
Gm50377	0	0	0	0	0	0	0	0	0	0	0
Gm50207	0	0	0	0	0	0	0	1.08395	0.997592	0.394371	0.650458
Gm50254	0	0	0	0	0	0	0	0	0	0	0
Gm36913	0.601371	1.96431	1.23516	0.432335	1.88609	0.569716	0.86545	0	0	0	0
Gm50208	0	0	0	0	0	0	0	0	0	0	0
Gm50316	0	0	0	0	0	0	0	0	0	0	0
Gm50266	0	0	0	0	0	0	0	0	0	0	0
Gm46620	0	0	0.123516	0	0	0	0	0	0	0	0
Gm31706	0	0	0	0	0	0	0	0	0	0.262914	0
4930535F04Rik	0	0	0	0	0	0	0	0	0	0	0
Gm41708	0	0.245539	0	0	0.125739	0	0	0	0	0	0
1700048O14Rik	0	0	0	0	0	0	0	0	0	0	0
Gm29966	0.240548	0.368308	0	0	0	0	0	0	0	0	0
Gm54728	0	0	0	0	0	0	0	0	0	0	0
Gm50130	0	0	0	0	0	0	0	0	0	0.131457	0
Prdx1-ps	0	0	0	0	0	0	0	0	0	0	0
Gm50363	0	0	0	0	0	0	0	0	0	0	0
Gm50419	0.120274	0	0	0	0	0	0	0.108395	0.110844	0.131457	0
Gm5691	0	0	0	0	0	0	0	0	0	0	0
Gm50335	0.120274	0	0.247032	0.0356676	0.251478	0.113943	0.108181	0	0	0	0
Gm10802	0.120274	0	0	0	0	0	0	0	0	0	0
Gm50215	0	0	0	0	0	0.113943	0	0.108395	0.554218	0.131457	0.130092
Gm55328	0	0	0	0	0	0	0	0	0	0	0
Gm50163	0.120274	0	0.123516	0.324251	0.314348	0.34183	0.216363	0	0.221687	0	0
Gm19956	0	0	0	0	0	0	0	0	0	0	0
Gm50147	0	0	0	0	0.125739	0	0	0	0	0	0
Gm50362	0	0	0	0	0	0	0	0	0	0	0
Gm4839	0	0	0	0	0	0	0	0	0	0	0
Gm6173	0	0	0	0	0	0	0	0	0	0	0
Gm6386	0	0	0	0	0	0	0	1.19235	0.997592	0.920198	1.04073
Gm50125	0	0	0	0	0	0	0	0	0	0	0
Gm9895	1.92439	1.22769	1.11164	1.62126	1.76035	2.16492	3.19135	0	0	0	0
Gm50171	0	0	0	0	0	0	0	0	0	0	0
Gm36602	0	0	0	0	0	0	0	0	0	0	0
Gm50259	0	0	0	0	0	0	0	0	0	0	0
Gm50395	0	0	0	0	0	0	0	0	0	0	0
Gm50206	0	0	0	0	0	0	0	0	0	0	0
Gm50243	0	0	0	0	0	0	0	0	0	0	0
Gm29860	0	0	0	0	0	0	0	0	0	0	0
Gm50448	0	0	0	0	0	0	0	0	0	0	0
4930554I06Rik	0	0	0	0	0	0	0	0.216791	0.110844	0.262914	0.260183
Gm50257	0	0	0	0	0	0	0	0	0	0	0
Gm50103	0	0.122769	0	0.108084	0.125739	0.227886	0.108181	0.0270989	0	0	0.0650458
Gm18739	0	0	0	0	0	0	0	0	0	0	0
Gm50432	0	0	0.061758	0	0.0314348	0.0569716	0	0	0	0	0
Gm50244	0	0	0	0	0	0	0	0	0	0	0
Gm5238	0	0	0	0	0	0	0	0	0	0	0
Gm50129	0	0	0	0	0	0	0	1.49044	1.46868	1.77467	1.07326
Gm30093	0	0	0.123516	0	0	0	0	0	0	0	0
B020010K11Rik	1.66339	1.58618	1.11164	1.81905	1.59311	1.28186	1.29818	0.0357705	0.0742652	0.131457	0
Gm3631	0	0	0	0	0	0	0	0	0	0	0
Gm6975	0.0396905	0.0405139	0.0716392	0.0356676	0.0314348	0.0854574	0.0356998	0.433582	0.221687	0.262914	0.650458
4933401L05Rik	0	0	0	0	0	0	0	0	0	0	0
Rbfaos	0.120274	0.491077	0.247032	0.648502	0	0.569716	0.86545	0	0	0	0
Gm50435	0	0	0	0	0	0	0	0	0	0.131457	0
Gm50366	0	0	0	0	0	0	0	0	0	0	0
Gm50210	0	0	0.061758	0	0	0	0	0	0	0	0
Gm50343	0	0	0	0	0	0	0	0	0	0	0
Gm50239	0	0	0	0	0	0	0	0	0	0	0
Gm32629	0	0	0	0	0	0	0	0	0	0	0.130092
Gm50275	0	0	0	0	0	0	0	2.89958	3.90723	4.0423	4.58573
Gm50209	0	0.122769	0.123516	0	0	0.113943	0.108181	0	0.110844	0	0
Gm50455	3.06699	2.30193	2.25417	3.49435	2.54622	3.70315	4.24611	0	0	0	0
Gm50101	0	0	0	0	0	0	0	0	0	0	0
Gm50291	0	0	0	0	0	0	0	0	0	0	0
Gm31907	0	0	0	0	0	0	0	0	0	0	0
Gm38576	0	0	0	0	0	0	0	0	0	0	0
Gm50337	0	0	0	0	0	0	0	0	0	0	0.130092
Gm50315	0	0	0	0.108084	0	0	0	0	0	0	0
Gm50228	0	0.122769	0	0	0	0.113943	0	0	0	0	0
Gm50181	0	0	0	0	0	0	0	0	0	0	0
Gm50138	0.120274	0	0	0	0	0	0	0	0	0	0
Gm7326	0	0	0	0	0	0	0	1.40914	1.88434	1.18311	1.17082
Gm50173	0	0	0	0	0	0	0	0	0	0	0
AA388235	2.28521	2.20985	2.84087	1.83742	2.51478	2.84858	1.83908	0	0	0	0
Gm50356	0	0.245539	0	0.108084	0.125739	0	0	4.7694	7.09399	5.38973	5.72403
Gm52981	0	0	0	0	0	0	0	0.0541977	0.110844	0	0
4833438C02Rik	6.85563	5.52462	7.90502	5.07993	6.66417	6.15293	7.68087	0	0	0	0
Gm3815	0	0.0613847	0	0	0	0.0569716	0	0	0	0	0
Gm50406	0	0	0	0	0	0	0	0	0	0	0
Gm50236	0	0	0	0	0	0	0	0	0	0	0
Gm50407	0	0	0	0	0	0	0	0.379384	0.406796	0.240566	0.347344
Gm50445	0	0	0	0	0	0	0	0	0	0	0
Gm17802	0.260995	0.408822	0.65834	0.666877	0.0628695	0.379431	0.216363	0	0	0.262914	0
Gm52988	0.120274	0	0	0	0	0	0	0	0	0	0
Gm50374	0.120274	0	0.247032	0.108084	0.125739	0	0	0	0	0	0
Gm5237	0	0	0	0	0	0.0376013	0.0270453	0	0	0	0
Gm18425	0	0	0	0	0	0	0	2.16791	2.43856	1.97185	1.69119
Gm31356	0	0	0	0	0	0	0	0	0	0	0
Gm50340	2.04466	2.82369	2.3468	1.94551	3.26922	2.39281	1.40636	0	0	0	0
F730048M01Rik	0	0	0	0	0	0	0	0	0	0	0
Gm50260	0	0	0	0	0	0	0	0	0	0	0
4933434P08Rik	0	0	0	0	0	0	0	0	0	0	0
Gm50189	0	0	0	0	0.125739	0	0	0.541977	0.554218	0.657284	1.69119
Gm17814	0	0	0	0	0	0	0	1.73433	1.60723	0.920198	1.5611
Gm54639	0.841919	0.491077	0.61758	1.56721	0.502956	0.455773	0.81136	0	0	0	0
Gm34455	1.1426	0.368308	0.864612	0.918712	1.76035	1.90855	4.00271	0	0	0	0
Gm50284	0	0	0	0	0	0	0	0	0	0	0
Gm41815	0	0	0	0	0	0	0	0	0	0	0
Gm50224	0	0	0	0	0	0	0	0	0	0	0
Gm50349	0	0	0	0	0	0	0	0	0	0	0
Gm4146	0	0	0.123516	0	0	0	0	0	0	0	0
Gm50332	0	0.122769	0.123516	0	0.125739	0	0	0	0.0554218	0	0
Gm4757	0	0	0	0	0	0	0	0	0	0	0
Gm3720	0	0	0	0	0	0.0569716	0	0	0	0	0
Gm30961	0	0	0	0	0	0.113943	0.108181	0	0	0	0
Gm18161	0	0	0	0	0	0	0	0	0	0	0
Gm9937	0	0	0	0	0	0	0	0	0	0.131457	0
Gm33732	0.120274	0.613847	0.247032	0	0.0628695	0	0	0	0	0	0
Gm50233	0	0	0	0.108084	0	0	0	0	0	0	0
Gm50405	0	0	0	0	0	0	0	0	0.166265	0.197185	0.195137
Gm50346	0	0	0	0	0	0	0	27.0989	29.3181	42.6577	41.9545
Gm50139	0.0601371	0.122769	0	0.0540419	0.0628695	0.170915	0	0	0	0	0
Gm50387	38.5479	33.8843	34.3374	34.857	30.4289	29.0555	33.3739	0	0	0	0
Gm32341	0	0	0	0	0	0.227886	0.108181	0	0	0	0
Gm36693	0	0	0	0	0	0	0	0	0	0	0
Gm50331	0	0	0	0	0	0	0	0	0	0	0
Gm50327	0	0	0	0	0	0	0	0	0	0	0
Gm50176	0	0	0	0	0	0	0	0.108395	0.415663	0.35099	0.790957
Gm50167	0	0	0	0.0356676	0	0.0569716	0	1.62593	1.88434	2.49768	2.08146
Gm6978	0.381269	0.511948	0.277911	0.38694	0.418711	0.142429	0.27478	12.7907	12.1928	15.0518	12.814
4930549G23Rik	1.68384	1.596	2.3468	1.94551	2.13756	2.96252	3.02908	0	0	0	0
Gm50367	17.9208	15.5303	16.4276	14.6994	13.0769	12.7616	12.3868	0	0	0	0
Gm50312	0	0	0	0	0	0	0	0.325186	0.332531	0.920198	1.17082
Gm50385	0	0	0	0	0	0	0	0	0	0	0
Gm50322	0.962193	0.491077	1.60571	0.324251	1.50887	0.683659	0.973631	0	0	0.0657284	0
Gm41720	0	0	0	0	0	0	0	0	0	0	0
Gm4949	0	0	0	0	0	0	0	0	0	0	0
Gm4230	0	0	0	0	0	0	0	0.758768	0.665061	0.723013	0.910641
Gm19312	0	0	0	0	0	0	0	0	0	0	0
Gm50124	0.120274	1.04354	0.123516	0.756586	0.314348	0.34183	0.594997	0	0	0	0
Gm50313	0	0.122769	0	0	0	0	0	0	0	0	0
Gm6724	0	0	0	0	0.0628695	0	0	0	0	0	0
Cyp2c72-ps	0	0	0	0	0	0	0	0	0	0	0
Gm41555	0	0	0	0	0	0.113943	0	0	0	0	0
Gm50158	0	0	0	0	0	0	0	0	0	0.131457	0
Gm50282	0	0	0	0	0	0	0	0.650373	0.757061	0.985926	1.30092
Gm3728	0	0	0	0	0	0	0	0	0	0	0
Gm5690	0.841919	0.491077	1.11164	0.86467	1.25739	0.626688	0.594997	0	0	0	0
Gm2390	0	0	0	0	0	0	0	0	0	0	0
Gm50288	0	0	0	0	0	0	0	0	0.110844	0.262914	0.130092
9330117O12Rik	0	0	0	0	0	0	0	0	0	0	0
Gm50136	0.120274	0	0	0	0	0	0	0	0	0	0
Gm7569	0	0	0	0	0	0	0	0	0	0	0
Gm9902	0	0	0	0	0	0	0	0.216791	0.554218	0	0.130092
Gm50326	0	0	0	0	0	0	0	0	0	0	0
Gm50402	0.841919	0.368308	0.123516	0.432335	0.502956	0.34183	0.324544	0.930033	1.85663	0.953062	1.35555
Gm50347	0	0	0	0	0	0	0	0	0	0	0
Rps2-ps8	1.0524	0.991976	0.627461	0.954379	0.817304	0.920661	1.46045	0	0	0	0
Gm50119	0	0	0	0	0	0	0	0.162593	0.554218	0.197185	0.520366
Gm41757	0	0	0	0.108084	0	0	0	0	0	0	0
Gm20570	0.240548	0.552462	0.534824	0.162126	0.314348	0.0569716	0.432725	0	0	0	0
Gm3621	0	0	0	0	0	0	0	0	0	0	0
Gm50296	0	0	0	0	0	0	0	0	0	0	0
Gm50216	0	0	0	0	0	0	0	0	0	0	0
Gm36419	0	0	0	0	0	0	0	0.108395	0	0	0
Gm50249	0	0	0	0	0	0	0	0	0	0	0
Gm30094	0	0	0	0	0	0	0	0	0	0	0
Gm50390	0	0	0	0	0	0	0	0	0	0	0
Gm50414	0	0	0	0	0	0	0	0	0	0	0
Gm50329	0	0	0	0	0	0	0	0	0	0	0
Gm3188	0	0	0	0	0	0	0	0	0	0	0
Gm50416	0	0	0	0.216167	0	0	0.108181	0	0	0	0
Gm50179	0	0	0	0	0	0	0	0	0	0	0
Gm19486	0	0	0.061758	0	0	0	0	0	0	0	0
Gm32932	0	0	0	0	0	0	0	0	0	0	0
Gm50247	0	0	0	0	0	0	0	2.65569	4.54459	5.25827	5.3988
Gm50223	0	0	0	0	0	0	0	0	0	0	0
Gm53015	4.14946	4.29693	4.44657	3.67485	5.28104	4.55773	3.40771	0.108395	0	0	0
Gm50427	0	0	0	0	0	0	0	0	0	0	0.130092
Gm50345	0	0.122769	0	0	0	0	0	0	0	0	0
Gm50144	0	0	0	0	0	0.113943	0.108181	0	0	0	0
Gm50126	0	0	0	0	0	0	0	0	0	0	0
Gm8642	0	0	0	0	0	0	0	0	0	0	0
Gm36092	0	0	0	0	0	0	0	0	0	0	0
Gm50123	0	0	0	0	0	0	0	0	0	0	0
Gm50109	0	0	0.123516	0	0	0	0	0	0	0	0
Gm50411	0	0	0	0	0	0	0	0	0	0.174838	0
Gm45934	0	0	0	0	0	0	0	0	0	0	0.0650458
Gm50183	0	0.0405139	0.102518	0	0	0	0	0	0	0	0
Arhgap26	0	0	0	0	0	0	0	0	0	0	0
Gm19505	0	0	0	0	0	0.0284858	0	0	0.110844	0	0
Gm8572	0	0	0.030879	0	0	0	0	0.541977	0.614073	0.520569	0.487843
Gm29946	0	0	0	0	0	0	0	0	0	0	0
Gm20762	0.441406	0.788179	0.952308	0.351272	0.597261	0.569716	0.40568	0	0	0	0
Gm50370	0	0	0	0	0	0	0	0	0	0	0
Gm8390	0	0	0	0	0	0	0	0	0	0	0
Gm31621	0	0	0	0	0	0	0	0	0	0	0
Gm50161	0	0	0	0	0	0	0	0	0	0	0
Kctd16	0	0	0	0	0	0	0	0	0	0.131457	0
Gm7798	0	0	0	0	0	0	0	0	0	0	0
4930414N06Rik	0	0.122769	0	0	0	0	0	0	0	0	0
Gm50248	0	0	0	0	0	0	0	0	0	0	0
Gm50358	0	0	0	0	0	0	0	0	0	0	0
Gm50191	0	0	0	0	0	0	0	0.325186	1.10844	0.788741	0.130092
Gm50234	0	0	0	0	0	0	0	4.39001	5.62531	6.36514	3.71802
Gm50394	0.841919	0.613847	0.741096	0.540419	1.00591	0.455773	0.973631	0	0	0	0
Gm46649	4.8711	5.26926	5.3013	4.20662	5.0195	3.90255	4.23746	0	0	0	0.0429302
Gm41836	0	0	0	0	0	0	0	0	0	0	0
Gm50307	0	0	0	0.0540419	0	0	0	0	0	0	0
Gm50199	0	0	0	0	0	0	0	0	0	0	0
Vmn1r55	0	0	0	0	0	0	0	0	0	0.0657284	0
Gm19784	0	0	0	0	0	0	0	0	0	0	0
Gm6951	0	0	0.247032	0	0	0.113943	0	0	0	0	0
Gm50154	0	0	0	0	0	0	0	0.0899682	0.249398	0.0328642	0.107976
Gm29695	0	0	0	0	0	0	0	0	0.110844	0	0
Gm6192	0.129896	0.337616	0.185274	0.143751	0.0943043	0.313344	0.143881	0	0	0	0
Gm50194	0	0	0	0	0	0	0	0	0	0	0
Gm50418	0	0	0	0	0	0	0	0	0	0	0
1810035K13Rik	0	0	0	0	0	0	0	0	0.110844	0	0
Gm50352	0	0	0	0	0	0	0	0	0	0	0
Gm31854	0	0.122769	0	0.216167	0.125739	0	0.108181	0	0	0	0
Gm30288	0	0	0	0	0	0	0	0	0	0	0
Gm50153	0.240548	0	0	0	0	0	0	0	0.110844	0	0
Lncbate10	0	0	0	0	0	0	0	0.108395	0	0	0
Gm50200	0.120274	0	0	0	0	0	0	0	0	0	0
Gm2141	0.120274	0	0	0	0	0	0	0	0	0	0
Gm50269	0	0	0	0	0	0	0	0	0	0	0
Gm30381	0	0	0	0	0	0	0	0	0	0	0
Gm50115	0.120274	0.0306923	0	0	0.251478	0.113943	0.108181	0	0	0	0
Gm7503	0.0601371	0.0613847	0	0	0	0	0	0.108395	0	0	0
Gm34922	0	0	0	0	0	0	0	0.108395	0.110844	0	0.0650458
Gm50133	0	0	0	0	0	0	0	0	0	0.131457	0.390275
Gm34432	0	0	0	0	0	0.0854574	0.0356998	0	0	0	0
Gm50107	0	0.122769	0.123516	0.216167	0.125739	0	0.108181	2.89091	2.6414	4.25	3.66468
Gm1859	0.0601371	0	0	0	0	0.0569716	0	0	0	0	0
Gm5824	5.31251	3.8881	2.92362	4.07151	4.73659	2.16492	2.92089	0.216791	0.775905	0.788741	0.780549
Gm50141	0	0	0	0	0	0	0	0	0	0	0
Gm50203	0	0.491077	0	0.540419	0.377217	0.911545	0.540906	0.541977	0.665061	0.262914	0
Gm46629	0	0	0	0	0	0	0.108181	0.189692	0.0742652	0.109109	0.0806568
Gm30082	0.120274	0.122769	0.494064	0.432335	0.502956	0.569716	0.432725	0	0	0	0
Gm6052	0.0505151	0.0306923	0.154395	0.0183742	0.0943043	0.190285	0.0454361	0	0	0	0
Gm7662	0	0	0	0	0.125739	0	0	0.216791	0.110844	0.525827	0.260183
Gm50279	0	0	0	0	0	0	0	0	0.0554218	0.131457	0.130092
Gm36608	0	0	0.123516	0.432335	0.502956	0.227886	0.216363	0	0.110844	0	0
Gm5234	0	0.101899	0	0	0	0	0.108181	0	0	0.0657284	0.0975687
Gm50373	0	0	0	0.108084	0	0	0	0.487779	0.822459	0.470616	0.140499
Gm5521	0.0902056	0.0306923	0	0	0	0	0	0	0.110844	0	0
Gm50185	0.190033	0.174332	0.247032	0.197793	0.408652	0.54123	0.478161	0	0	0	0
Gm46614	0	0	0	0	0	0.113943	0	0	0	0	0
Gm50369	0	0	0	0	0	0	0	0	0	0	0.130092
Gm50303	0	0	0	0	0	0	0	0	0	0	0
9630014M24Rik	0.120274	0	0	0	0	0	0	0	0	0	0
Gm19076	0	0	0	0	0	0	0	0	0	0	0
Gm5095	0	0	0	0	0	0	0	0	0.110844	0	0
Cnn2-ps	0	0	0	0	0	0	0	0	0	0	0
Gm2518	0	0	0	0	0	0	0	0.216791	0	0	0.422798
Gm50423	0	0	0	0	0	0	0	1.31917	2.7068	2.21242	1.78876
Gm42064	0.120274	0.122769	0.123516	0.216167	0	0.455773	0.108181	0.108395	0	0	0
Rps15-ps3	1.2725	2.46521	2.05901	1.72934	2.22181	2.10795	2.07383	0	0	0	0
Gm50211	0	0	0	0	0	0	0	0	0	0	0
Gm18371	0	0	0	0.108084	0	0	0	0	0	0	0
G630055G22Rik	0	0	0	0	0	0	0	0	0	0	0
Gm50424	0	0	0	0	0	0	0	0	0	0	0
Gm50195	0	0	0	0	0	0	0	0	0	0	0
Gm17819	0	0	0	0	0	0	0	0	0	0	0
Gm50262	0	0	0	0	0	0	0	0	0	0	0
Smim39	0	0	0	0	0	0	0	0	0	0	0
Gm41819	0	0	0	0	0.125739	0	0	0	0	0	0
Gm50204	0	0	0	0	0	0	0	0	0	0	0
Gm50289	0	0	0	0	0	0	0	0	0	0	0
Gm50440	0	0	0	0	0	0	0	0	0	0	0
Gm50310	0	0	0	0	0	0	0	0	0	0	0
Gm50293	0	0	0	0	0	0	0	7.09123	7.2791	8.43559	8.93339
Gm50298	0	0	0	0	0	0	0	0	0.110844	0	0
Gm41804	7.86833	8.4097	10.6841	6.93573	11.5579	10.6058	12.7838	0	0	0	0
Gm50242	0	0	0	0	0	0.113943	0	0	0.0554218	0.0657284	0.195137
Gm4840	0	0	0	0	0	0	0	0.108395	0.110844	0.131457	0.130092
Gm7623	0	0.122769	0	0.108084	0.125739	0.227886	0.0540906	0.216791	0	0.0657284	0.195137
Gm41562	0.360822	0.613847	0	0	0.125739	0.455773	0	0	0	0	0
Gm46618	0.420959	0.122769	0.185274	0	0	0	0.414334	0	0	0	0
Gm8755	0	0	0	0	0	0	0	0	0	0	0
Gm50300	0	0	0	0	0	0	0	0	0	0	0
Gm50258	0	0	0	0	0	0	0	0	0	0	0
Gm19724	0	0	0	0	0	0	0	0	0	0	0
Gm18993	0	0	0	0	0	0	0	0	0	0	0
Csf1r-ps	0	0	0	0	0	0	0	0	0	0	0
Gm10549	0.120274	0	0	0	0.125739	0	0	0.229798	0.0875664	0	0.0806568
Gm32750	0	0	0	0	0	0	0	0	0	0	0
Gm9028	0.150343	0	0.0209977	0.162126	0.251478	0.0706448	0.0129818	0	0	0	0
Gm8437	0	0	0	0	0	0	0	0	0	0	0
Gm19100	0	0	0	0	0	0	0	0	0	0	0
Gm18842	0	0	0	0	0	0	0	0.306759	0.794748	0.437751	1.10578
Vmn1r60	0	0	0	0	0	0	0	0	0	0	0
Gm50408	0.3512	0.838515	0.874493	0.576086	0.785869	0.607317	0.711833	0	0	0	0
Gm50412	0	0	0	0	0	0	0	1.50453	1.4321	1.24884	1.17082
Gm20593	0	0	0	0	0	0	0	0	0	0	0
Gm31300	1.20755	1.02881	1.22034	1.3424	1.04238	1.18729	1.28519	0	0	0	0
Gm50168	0	0	0	0	0	0	0	0	0.221687	0	0.260183
Gm36718	0	0	0	0	0	0	0	0	0	0	0
Gm50131	0.120274	0	0	0.108084	0.377217	0	0	0	0	0	0
Gm18149	0	0	0	0	0	0	0	0	0	0	0
Gm5821	0	0	0	0	0.0628695	0	0	0	0	0	0
Gm19179	0	0	0	0	0	0	0	0.108395	0	0	0
Gm50261	0	0	0	0	0	0	0	0	0	0	0
Gm50268	0	0	0	0	0.125739	0	0	0	0	0	0
1700003O11Rik	0	0	0	0	0	0	0	0	0	0	0
Gm7096	0	0	0	0	0	0	0	0	0	0	0
Gm50121	0	0	0	0	0	0	0	0	0	0	0
1700001K23Rik	0	0	0.123516	0	0	0.34183	0	0	0	0	0
Gm31019	0	0	0	0	0	0	0	0	0	0	0
Gm31908	0	0	0	0	0	0	0	0.108395	0	0	0
Gm30641	0	0	0	0	0.125739	0	0	0	0	0	0
Vmn1r183	0.360822	1.10492	0.185274	0.432335	0.125739	0.455773	0	0	0	0	0
Gm2176	0	0	0	0	0	0	0	0	0	0	0
Gm50425	0	0	0	0	0	0	0	0	0	0	0
Gm17943	0	0	0	0	0	0	0	0	0	0	0
2210409D07Rik	0	0	0	0	0	0	0	0	0	0	0
Gm50187	0	0	0	0	0	0	0	0	0	0	0
Gm50324	0	0	0	0	0	0.113943	0.108181	0	0	0.262914	0
Gm8887	0	0	0	0	0	0	0	0	0.0277109	0	0
Gm8697	0	0	0.123516	0.162126	0.104363	0.0945728	0.0540906	0	0	0	0
Gm46615	0.180411	0	0	0	0	0.0376013	0	0	0	0	0
Gm9563	0	0	0	0	0	0	0	0	0	0	0
Gm30042	0	0	0	0	0	0	0	12.1761	12.645	9.9802	12.7919
Gm18380	0	0	0	0	0	0	0	0	0	0	0
Smim10l3	11.5162	15.2946	10.6841	13.8801	13.7684	12.3822	12.2872	0	0	0	0
4921531P14Rik	0	0	0	0	0	0	0	0	0	0	0
Gm50446	0	0.122769	0	0	0	0	0	0	0	0	0
Gm18936	0	0	0	0	0	0	0	0	0	0	0
Gm50172	0	0	0	0	0	0	0	0	0	0	0
Gm50227	0	0	0	0	0	0	0	0	0	0	0
Gm50317	0	0.122769	0	0	0	0	0	0	0	0	0
4930592I03Rik	0	0	0	0	0	0	0.108181	0.270989	0.0554218	0.449582	0.45532
Gm50301	0	0	0	0	0	0	0	0.162593	0.110844	0.131457	0.260183
Gm50252	0.240548	0.0613847	0.30879	0.216167	0.398593	0.170915	0.0540906	0	0	0	0
Gm50255	0.240548	0	0.123516	0.108084	0.251478	0	0	0.0357705	0	0	0
Gm50201	0	0	0	0	0	0	0	0	0.0277109	0.164321	0.173022
Gm50152	0	0	0	0	0	0	0	72.7333	61.7399	70.0665	55.354
Gm7105	0.0300685	0.0405139	0.123516	0.108084	0	0	0.108181	0	0	0.131457	0.130092
Tmem179b	73.5476	63.2262	83.6203	60.5269	62.1151	68.3659	50.1961	0	0	0	0
C330008A17Rik	0	0	0.123516	0.108084	0	0	0	0	0	0	0
Gm6942	0	0	0	0	0	0	0	0	0	0	0
Gm50160	0	0	0	0	0	0	0	0	0	0	0
Gm36339	0	0	0	0	0	0	0	0	0	0	0
Gm50447	0	0	0	0	0	0	0	32.9793	26.5836	37.3337	30.3868
Gm50401	0	0	0	0	0	0	0	0	0	0	0
Nsa2-ps1	35.0996	29.5972	30.858	32.9926	53.0405	28.2579	27.0183	0	0	0	0
Gm19437	0	0	0	0	0	0	0	0	0	0	0
Gm38616	0	0	0	0	0	0	0	0	0	0	0
Gm50353	0	0	0	0	0	0	0	0	0	0	0
Gm36627	0	0	0	0	0	0	0	0.108395	0.0554218	0.0657284	0
Gm36315	0	0	0	0	0	0	0	0	0	0	0
Gm19755	0	0	0	0	0.0628695	0.113943	0.0540906	0	0	0	0
Gm50237	0	0.122769	0	0	0.251478	0.113943	0	0.108395	0.332531	0.525827	0.390275
Gm19466	0	0	0	0	0	0	0	0	0	0	0
Gm54420	0.240548	0.122769	0.123516	0.216167	0.125739	0.34183	0.216363	0	0	0.131457	0.130092
Gm41724	0.120274	0	0	0.108084	0	0	0	0	0	0	0
9130016M20Rik	0	0	0	0	0	0	0	0	0	0	0
Gm50277	0	0	0	0	0	0	0	0.108395	0.110844	0.131457	0
Gm50274	0	0	0	0	0	0	0	0.325186	0.554218	0.131457	0.780549
Gm30541	0.721645	0.245539	0	0.216167	0	0	0	0	0	0	0
Gm41750	1.20274	0.613847	0.61758	0.540419	0.251478	0.113943	0.108181	0	0	0	0
Gm50308	0	0	0	0	0	0	0	0	0	0	0
Gm50434	0	0	0	0	0	0	0	0	0	0	0
Gm41787	0	0	0	0	0	0	0	0	0	0	0
Gm17885	0	0	0	0	0	0	0	0	0	0	0
Gm36804	0	0	0.030879	0	0	0	0	1.37337	1.53297	2.662	2.21156
Gm9926	0	0	0	0.108084	0	0	0	0	0	0	0
Gm9276	1.83418	2.37313	2.23317	2.45026	2.2633	2.01338	2.08249	0	0	0	0
Gm50393	0	0	0	0	0	0	0	0	0.221687	0	0
Gm41790	0.120274	0	0	0	0	0	0	0	0	0	0
Gm36037	0.120274	0.122769	0	0	0.251478	0.113943	0.108181	33.724	38.435	49.0005	43.3205
Gm50150	0	0	0	0	0	0	0	0	0	0	0
Gm8373	43.2386	39.1327	38.7988	44.2473	37.8952	35.2939	36.5382	0	0	0	0
Gm50321	0.120274	0	0	0.0540419	0	0	0	0	0	0	0
9030625G05Rik	0	0	0	0	0	0	0	0	0	0	0
Gm50311	0	0	0	0	0	0	0	0	0	0	0
Gm50149	0	0	0	0	0	0	0	0	0	0	0
Gm50415	0	0	0	0	0	0	0	0	0	0	0
Vmn1r64	0	0	0	0	0	0	0	0	0	0	0
Gm50246	0	0	0	0	0	0	0	0	0	0	0
Gm50102	0	0	0	0	0	0	0	0	0	0	0
Gm19519	0	0	0	0	0	0	0	0	0	0	0
4930524O05Rik	0	0	0	0	0	0	0	0	0	0	0
Gm50426	0	0	0	0	0	0	0	0	0	0	0
Gm50475	0	0	0	0	0	0	0	0	0	0	0
Gm50459	0	0	0	0	0	0	0	0.216791	0.0365784	0.131457	0.260183
4930517N10Rik	0	0	0	0	0	0	0	0	0	0	0
Gm50488	0.180411	0.0613847	0	0.216167	0.125739	0.113943	0.243408	0	0	0	0
Gm19334	0	0	0	0	0	0	0	0.902934	1.55181	1.32509	0.790957
Gm18917	0	0	0	0	0	0	0	0	0	0	0
Gm6336	0.821472	1.31977	0.874493	1.38671	1.10022	1.1964	0.964977	0	0	0	0
Gpr52	0	0	0	0	0	0	0	0	0	0	0
Btbd35f22	0	0	0	0	0	0	0	0	0	0	0
Gm50484	0	0	0	0	0	0	0	0.433582	0.554218	0.394371	0.390275
Gm21746	0	0	0	0	0	0	0	0	0	0	0
Terc	0.180411	0	0.370548	0.324251	0	0.0569716	0.378634	0	0	0	0
Gm50457	0	0	0	0	0	0	0	0	0	0	0
Gm30645	0	0	0	0	0	0	0	0	0	0	0
Btbd35f5	0	0	0	0	0	0	0	0	0	0	0
Gm54882	0	0.245539	0	0	0.125739	0	0.216363	0	0	0	0
Gm50456	0	0	0	0	0	0	0	0	0	0	0
Gm32766	0	0	0	0	0	0	0	0	0	0	0
Gm29708	0	0	0	0	0	0	0	0.0357705	0	0	0
Gm50463	0	0	0	0	0	0	0	0	0	0	0
Cldn34c6	0	0.0405139	0	0	0	0	0	0	0	0	0
Gm50453	0	0	0	0	0	0	0	0	0	0	0
Gm50460	0	0	0	0	0	0	0	0	0	0	0
Gm17267	0	0	0	0	0	0	0	0	0	0	0
Gm50454	0	0	0	0	0	0	0	0	0	0	0
Gm29788	0	0	0	0	0	0	0	0	0	0	0
Gm50491	0	0	0	0	0	0	0	0.108395	0	0.131457	0.260183
Gm21900	0	0	0	0	0	0	0	0	0	0	0
Lrrc70	0.0601371	0	0.123516	0.0540419	0.125739	0	0.108181	0	0	0	0
Gm50473	0	0	0	0	0	0	0	0	0	0	0
Gm50470	0	0	0	0	0	0	0	0	0	0	0
Gm2102	0	0	0	0.108084	0	0	0	0	0	0	0
Gm50489	0	0	0	0	0	0	0	0	0	0	0
Gm5038	0.0601371	0	0	0	0	0	0	0.0270989	0.0277109	0	0
Btbd35f9	0	0	0	0	0	0	0	0.108395	0.221687	0	0
Cldn34c3	0.0601371	0.0306923	0.123516	0.0810628	0	0	0.0270453	0	0	0	0
Btbd35f25	0.240548	0	0.123516	0.108084	0.377217	0	0	0	0	0	0
Gm50486	0	0	0	0	0	0	0	0	0	0	0
Gm50471	0	0	0	0	0	0	0	0	0	0	0
Gm13301	0	0	0	0	0	0	0	0	0	0	0
Gm50482	0	0	0	0	0	0	0	0	0	0	0
Gm32880	0	0	0	0	0	0	0	0	0	0	0
Gm50467	0	0	0	0	0	0	0	0	0.110844	0.131457	0
Btbd35f8	0	0	0	0	0	0	0	0	0	0	0
Gm50483	0	0	0	0	0	0	0	0	0	0	0
Btbd35f26	0	0	0	0	0	0	0	0	0	0	0
Gm50465	0	0	0	0	0	0	0	0	0	0	0
Gm18589	0	0	0	0	0	0	0	0	0	0	0
Gm50477	0	0	0	0	0.125739	0	0	0	0	0	0
Gm50469	0	0	0	0	0	0	0	0	0	0.0223477	0
Gm21788	0	0	0	0	0	0	0	0.198364	1.1827	0.394371	0.433205
Gm50492	0	0	0	0	0	0	0	0	0	0	0
Gm3625	0.481097	0.736616	0.453304	0.964107	1.11028	0.760001	1.55024	0	0	0	0
Gm50480	0	0	0	0	0	0	0	0	0	0	0
Gm17584	0	0	0	0	0	0	0	0	0	0	0
Gm21883	0	0	0	0	0	0	0	0	0	0	0
Gm17469	0	0	0	0	0	0	0	0	0	0	0
Wdr88	0	0	0	0	0	0	0	0	0	0	0
Gm41381	0	0	0	0	0	0	0	0	0	0	0
Gm46575	0	0	0	0	0	0	0	0	0	0	0
Gm10599	0	0	0	0	0	0	0	0	0	0	0
Btbd35f1	0	0	0	0	0	0	0	0	0	0	0
Gm50479	0	0	0	0	0	0	0	0	0	0	0
Gm21679	0	0	0	0	0	0	0	0	0	0	0
Lhb	0	0	0	0	0	0	0	0	0	0	0
Ccnq-ps1	0	0	0	0	0	0	0	0	0	0	0
Gm17522	0	0	0	0	0	0	0	0	0	0	0
Btbd35f19	0	0	0	0	0	0	0	0	0	0	0
Gm21170	0	0	0	0	0	0	0	0	0	0	0
Gm50481	0	0	0	0	0	0	0	0	0	0	0
Gm17361	0	0	0	0	0	0	0	0	0	0	0
Gm50474	0	0	0	0	0	0	0	0.325186	0.277109	0.525827	0.585412
Gm50485	0	0	0	0	0	0	0	0	0	0	0
Gm50461	0.120274	0.245539	0.185274	0.270209	0.314348	0.227886	0.270453	0	0	0	0
Gm21775	0	0	0	0	0	0	0	0	0	0	0
Lcn15	0	0	0	0	0	0	0	0	0	0	0
Gm10972	0	0	0	0	0	0	0	0	0	0	0
Gm21616	0	0	0	0	0	0	0	0	0	0	0
Gm50466	0	0	0	0	0	0	0	0	0	0	0
Gm18126	0	0	0	0	0	0	0	0	0	0	0
Gm50476	0	0	0	0	0	0	0	0	0	0	0
Gm32514	0	0	0	0	0	0	0	0	0	0	0
Gm50458	0	0	0	0	0	0	0	0	0	0	0
Gm21789	0	0	0	0	0	0	0	0.0270989	0.0277109	0	0
Gm50472	0	0	0	0	0	0	0	0	0	0	0
Cldn34c5	0.0601371	0.0613847	0.123516	0.108084	0.0314348	0	0.0270453	0	0	0	0
Gm17693	0	0	0	0	0	0	0	0	0	0	0
Gm50487	0	0	0	0	0	0	0	0	0	0	0
Gm30172	0	0	0	0	0	0	0	0	0	0	0
Gm50464	0	0	0	0	0	0	0	0	0	0	0.130092
Gm21870	0	0	0	0	0	0	0	0	0	0	0
Gm53038	0	0	0	0.108084	0	0	0	7.91287	5.48676	9.00479	11.318
Gm52978	0	0	0	0	0	0	0	0	0	0	0
Gm44505	11.3058	10.7423	8.39908	10.0788	13.3912	6.32385	7.27519	0	0	0	0
Gm52967	0	0	0	0	0	0	0	0	0	0	0
Gm18197	0	0	0	0	0	0	0	0	0	0	0
Gm52994	0	0	0	0	0	0	0	0	0	0	0.130092
Gm21011	0	0	0.185274	0.162126	0	0.0569716	0	0	0	0	0
Gm52998	0	0	0	0	0	0	0	0	0	0	0
Dynapl1	0	0	0	0	0	0	0	0.225462	0.166265	0.186669	0.22766
Gm52991	0	0	0	0	0	0	0	0	0	0	0
Gm31332	0.180411	0.184154	0.154395	0.38694	0.230103	0.170915	0.270453	0	0	0	0
Gm52984	0	0	0	0	0	0	0	0	0	0	0
Gm53048	0	0.122769	0.00494064	0	0	0	0.00432725	0	0	0	0
Zacn-ps	0	0	0	0	0	0	0	5.85335	6.47548	5.44494	6.63467
Gm53009	0	0	0	0	0	0	0	0	0	0	0.0650458
Gm53012	6.86525	7.42754	7.43195	6.21481	8.73887	6.52325	4.90386	1.13815	1.21928	1.24884	1.17082
Etv3l	0	0.122769	0	0	0	0.0569716	0	0	0	0	0
Cfap141	0.962193	1.16631	1.04989	1.13488	1.38313	1.36732	0.738878	0	0	0	0
Gm52956	0	0	0	0	0	0	0	0	0	0	0
Gm18439	0	0	0	0	0	0	0	0	0	0	0
Gm39500	0	0	0	0	0	0	0	0	0	0	0
Gm52958	0	0	0	0	0	0	0	0	0	0	0
Gm53006	0	0	0	0	0	0	0	0.108395	0	0	0
Gm52975	0	0	0	0	0	0	0	0	0	0	0
	0.0300685	0	0	0	0	0	0	0	0	0	0
Gm52970	0	0	0	0	0	0	0	0	0	0	0
Gm53026	0	0	0	0	0	0	0	0	0	0	0
Cyp2d13	0	0	0	0	0	0	0	0	0	0	0
Gm52982	0	0	0	0	0	0	0	0.216791	0.193976	0.50348	0.205545
Gm52980	0	0	0	0	0	0	0	0	0	0	0
Gm52992	0	0.306923	0	0.207521	0.125739	0.151544	0.216363	0	0	0	0
Gm18223	0.120274	0	0	0	0	0	0	0	0	0	0
Gm52948	0	0	0	0	0	0	0	0	0	0	0
Muc12	0	0	0	0	0	0	0	0	0	0	0
Gm34319	0	0	0	0	0	0	0	0	0	0	0
Gm53027	0	0	0	0	0	0	0	0	0	0	0
Gm725	0	0	0	0	0	0	0	0	0	0	0
Gm52960	0	0	0	0	0	0	0	0	0	0	0
Gm53025	0	0	0	0	0	0	0	0	0	0	0
Gm56675	0	0	0	0	0	0	0	0	0	0	0
Gm52946	0	0	0	0	0.251478	0	0	0	0	0	0
Gm53034	0	0	0	0	0	0	0	0	0	0	0
Gm53046	0	0	0	0	0	0	0	0	0	0	0
Gm53036	0	0	0	0	0	0	0	0	0	0	0
Gm53049	0	0	0	0	0	0	0	0	0	0	0
Gm53008	0	0	0	0	0	0	0	0	0	0	0
Gm52954	0	0	0	0	0	0	0	10.7311	10.1422	6.7043	8.58604
Gm52966	0	0	0	0	0	0	0	0	0	0	0
Shld3	9.32125	7.85724	9.2637	8.86286	10.1849	9.57123	10.4936	0	0	0	0
Gm18218	0	0	0	0	0	0	0	0	0	0	0
Gm53044	0	0	0	0	0	0	0	0	0	0	0
Gm52990	0	0	0	0	0	0	0	0	0	0	0
Nrg1	0	0	0	0	0	0	0	0	0	0	0
Gm53002	0	0	0	0	0	0	0	0	0	0	0
Gm52977	0	0	0	0	0	0	0	0	0	0	0
Gm53033	0	0	0	0	0	0	0	0	0	0	0
Gm53017	0	0	0	0	0	0	0	0	0	0	0.130092
Gm20348	0	0	0	0	0	0	0	0	0	0	0
Gm52952	0	0	0	0	0	0	0	0	0	0	0
Gm53035	0	0	0	0	0	0	0	0	0	0	0
Gm19465	0	0	0	0	0	0	0	0	0	0	0
Gm52965	0	0	0	0	0	0	0	958.816	1139.12	1237.58	1104.84
Gm53010	0	0	0	0	0	0	0	0	0	0	0
Rplp2-ps1	1133.92	1079.33	1121.82	1135.54	1116.67	995.664	1060.95	0	0	0	0
Gm38999	0	0	0	0	0	0	0	0.0541977	0.0554218	0.0657284	0.130092
Fam90a1b	0	0	0	0	0	0	0	0	0	0	0
Gm55889	0.120274	0.0613847	0.185274	0	0.188609	0.0569716	0.0540906	0	0	0	0
Gm53045	0	0.122769	0	0	0	0	0	0	0	0	0
Gm53043	0	0	0	0	0	0	0	0.650373	0.332531	0.525827	0.260183
Gm52985	0	0	0	0	0	0	0	0	0	0	0.0650458
A930007A09Rik	0.240548	0.368308	0.741096	0.216167	0.377217	0.113943	0.540906	0	0	0	0
Lim2	0	0	0	0	0	0	0	0	0	0	0
Gm53007	0	0	0	0	0	0	0	0	0	0	0
Gm17982	0	0	0	0	0	0	0	0	0	0	0
Gm53031	0	0	0	0	0	0	0	0	0	0	0
Gm53014	0	0	0	0	0	0	0	0	0	0	0
Gm52953	0	0	0	0	0	0	0	0	0	0	0
Gm53039	0	0	0	0	0	0	0	0	0	0	0
Gm18236	0	0	0	0	0	0	0	0	0	0	0
Gm52947	0	0	0	0	0	0	0	0	0	0	0
Gm52986	0	0	0	0	0	0	0	0	0	0	0
Gm53023	0	0	0	0	0	0	0	0	0	0	0
Gm52997	0	0	0	0	0	0	0	0	0	0	0
Gm53047	0	0	0	0	0	0	0	0	0	0	0.130092
Gm9534	0	0	0	0	0	0	0	0	0	0	0
1700014B07Rik	0	0	0	0	0	0	0	0	0	0	0
Gm53022	0	0	0	0	0	0	0	0	0	0	0
Gm52979	0	0	0	0	0	0	0	0	0	0	0
Gm53029	0	0	0	0	0	0	0	0	0	0	0
Gm52983	0	0	0	0	0	0	0	0	0	0	0
Gm52971	0	0	0	0	0	0	0	0	0	0	0
Gm53004	0	0	0	0	0	0	0	0	0	0	0
Gm52996	0	0	0	0	0	0	0	0	0	0	0
Spata31h-ps1	0	0	0	0	0	0	0	0.162593	0.277109	0	0
Gm53030	0	0	0	0	0	0	0	0	0	0	0
Gm56487	0.120274	0.552462	0.30879	0	0.188609	0.0569716	0	0	0	0	0
Gm52987	0	0	0	0	0	0	0	0	0	0	0
Gm15433	0	0	0	0	0	0	0	0	0	0	0
Gm52955	0	0	0	0	0	0	0	0	0	0	0
Gm53005	0	0	0	0	0	0	0	0	0	0	0
Gm52976	0	0	0	0	0	0	0	0	0	0	0
Gm53016	0	0	0	0	0	0	0	0	0	0	0
Gm52973	0	0	0	0	0	0	0	0	0	0	0
Gm53001	0	0	0	0	0	0	0	0	0	0	0
Gm54515	0	0	0	0	0	0	0	0	0	0	0
Gm18438	0	0	0	0	0	0	0	0	0	0.0657284	0
Fam177b	0	0	0	0	0	0	0	0	0	0	0
Gm56303	0	0	0	0	0	0	0	0	0	0	0
Gm53042	0	0	0	0	0	0	0	0	0	0	0
Gm52959	0	0	0	0	0	0	0	0	0	0	0
Gm52989	0	0	0	0	0	0	0	0	0	0	0
Gm53013	0	0	0	0	0	0	0	0	0	0	0
Gm53003	0	0	0	0	0	0	0	0	0.221687	0	0
Gm52957	0	0	0	0	0	0	0	0	0	0	0
Gm7592	0	0	0	0.108084	0.125739	0	0.108181	0	0	0	0
Gm4988	0	0	0	0	0	0	0	0	0.0554218	0	0.130092
Gm52963	0	0	0	0	0	0	0	0	0	0	0
Gm52999	0.180411	0.245539	0.185274	0.216167	0.125739	0.0569716	0.162272	0	0	0	0
Gm52949	0	0.122769	0	0	0	0	0	0	0	0	0
Gm53000	0	0	0	0	0	0	0	0	0	0	0
Gm38523	0	0	0	0	0	0	0	0	0	0	0
Gm34637	0	0	0	0	0	0	0	0	0	0	0
Gm53032	0	0	0	0	0	0	0	0	0	0	0
Gm53020	0	0	0	0	0	0	0	0	0	0	0
Gm53037	0	0	0	0	0	0	0	0	0	0	0
Gm52950	0	0	0	0	0.0100591	0	0	0	0	0	0
Gm53041	0	0	0	0	0	0	0	0	0	0	0
Gm53011	0	0	0	0	0	0	0	0	0	0	0
Gm52972	0	0	0	0	0	0	0	0.433582	0.221687	0.197185	0.130092
Gm52995	0	0	0	0	0	0	0	0	0	0	0
Gm52968	0.360822	0.245539	0.370548	0.162126	0.251478	0.170915	0.0540906	0	0	0	0
Gm56724	0	0	0	0	0	0	0	0.108395	0.0554218	0.262914	0
Gm55006	0	0	0	0	0	0	0	0	0	0	0
Gm53040	0.0601371	0.245539	0	0.216167	0.314348	0.113943	0.108181	0	0	0	0
Gm55896	0	0	0	0.0270209	0	0	0	0	0	0	0
Gm7573	0	0	0	0	0	0	0	0	0	0	0
Gm53024	0	0	0	0	0	0	0	0.216791	0.110844	0	0
Gm52974	0	0	0	0	0	0	0	0	0	0	0
Gm53019	0	0	0	0	0	0	0	0	0	0	0
Gm55258	0	0	0	0	0.0314348	0	0	0	0	0	0
Ccl19-ps6	0	0	0	0	0	0	0	0	0	0	0
Gm52961	0	0	0	0	0	0	0	0	0	0	0
Gm51440	0	0	0	0	0	0	0	0	0	0	0
Gm55895	0	0	0	0	0	0	0	0	0	0	0
Gm53021	0	0	0	0	0	0	0	0	0	0	0
Gm3858	0	0	0	0	0	0	0.108181	0	0	0	0
Gm52962	0	0	0	0	0	0	0	0	0	0	0
Gm7582	0	0	0	0	0	0	0	0	0	0	0
Gm55488	0	0	0	0	0	0	0	0	0	0	0
Gm55648	0	0	0	0	0	0	0	0	0	0	0
Gm56820	0	0.0613847	0.061758	0	0	0	0	0	0	0	0
Gm55744	0	0	0	0	0	0	0	0	0	0	0
Gm55117	0	0	0	0	0	0	0	0	0	0	0
Gm55214	0	0	0	0	0	0	0	0	0	0	0
Gm54820	0	0	0	0	0	0	0	0	0	0	0
Gm17315	0.120274	0.245539	0	0	0	0.113943	0.108181	170.452	194.29	198.894	208.277
Gm54771	0	0	0	0	0	0	0	0	0	0	0
Ube2srt	175.36	174.925	188.547	187.039	196.509	187.209	210.629	0	0	0	0
Gm55835	0	0	0	0	0	0	0	0	0	0	0
Gm54734	0	0	0	0	0	0	0	0	0	0	0
Gm55994	0	0	0	0	0	0	0	0	0	0	0
Gm54546	0	0	0	0	0	0	0	0	0	0	0
Gm32754	0	0	0	0	0	0	0	0	0	0	0
Gm56127	0	0	0	0	0	0	0	0.541977	0.886748	0.920198	0.130092
Muc6	0	0	0	0	0	0	0	11.4899	12.747	13.803	13.0092
Tctn2	0.721645	0.736616	0.494064	0.324251	0.502956	0.455773	0.432725	46.5016	45.4459	48.9019	49.695
Afg2b	12.268	12.2769	9.51073	15.9964	10.1849	9.11545	13.3063	6.72052	8.75664	8.67615	8.32586
Tusc3	46.9069	41.6188	52.1237	45.5032	45.0146	55.9461	62.4206	0	0	0	0
Lin54	12.0274	8.96216	8.27557	9.2952	9.80765	6.6087	4.86816	0.541977	0.221687	0.262914	0.260183
Gm46426	0	0	0	0	0	0	0	2.76408	4.54459	5.25827	5.3988
Ahnak2	0.360822	0.245539	0.494064	0.216167	0.502956	0.569716	0.108181	1.30075	0.554218	0.920198	0.910641
Rps6ka4	4.26973	4.29693	4.44657	3.89101	5.28104	4.55773	3.40771	0	0	0	0
Arvcf	1.08247	0.859385	1.23516	0.86467	1.04741	0.34183	0.973631	0	0	0.131457	0
Muc19	0	0.122769	0	0	0.251478	0	0	0	0	0	0
Eppk1	0.120274	0	0.123516	0	0	0.113943	0	0	0	0	0
Muc4	0.120274	0	0.123516	0	0	0	0	0	0	0	0
Gm26467	0	0	0	0	0	0	0	0	0	0	0
Gm22747	0	0	0.061758	0	0.0414939	0	0	0.452009	0.258265	0.306294	0.45532
Gm24585	0	0	0	0	0	0	0	0	0	0	0
Rnu1b6	0.601371	1.06441	0.679338	0.918712	0.670189	0.512744	0.288844	0	0	0	0
Mir3470a	0	0	0	0	0	0	0	0	0	0	0
Gm26502	0	0	0	0	0	0	0	0	0.0365784	0	0
n-R5s197	0	0	0	0	0	0	0	0	0	0	0
Gm24458	0	0	0	0	0.209984	0	0	0	0	0	0
Gm23076	0	0	0	0	0	0	0	0	0	0	0
Gm25024	0	0	0	0	0	0	0	0	0	0	0
Mir466b-2	0	0	0	0	0	0	0	0	0	0	0
Gm24712	0	0.122769	0	0	0	0	0	0	0	0	0
Gm24390	0	0	0	0	0	0	0	0	0	0	0
Snord116l13	0	0	0	0	0	0	0	0.0541977	0	0	0.0325229
Gm23803	0	0	0	0	0	0	0	0	0	0	0
Gm25890	0	0	0.164276	0.0540419	0.125739	0.113943	0.135227	0	0	0	0
Gm24866	0	0	0	0	0	0	0	0	0	0	0
Gm23267	0	0	0	0	0	0	0	0	0	0	0
Gm54782	0	0	0	0	0	0	0	0.0541977	0.0554218	0	0.0650458
Gm22367	0	0	0	0	0	0	0	0	0	0.0657284	0
Snord14d	0.0601371	0	0	0.0540419	0	0.113943	0	0	0	0	0
n-R5s195	0	0.122769	0	0.108084	0	0	0	0	0	0	0
Mir467a-10	0	0	0	0	0	0	0	0	0	0	0
Gm24306	0	0	0	0	0	0	0	0	0	0	0
Gm24487	0	0	0	0	0	0	0	0	0.110844	0.131457	0
Gm23439	0	0	0	0	0	0	0	0	0	0	0
Gm23805	0.240548	0.368308	0	0.162126	0.125739	0	0	0	0	0	0
Gm24137	0	0	0	0	0	0	0	0.117067	0.415663	0.197185	0.0975687
n-R5s127	0	0	0	0	0	0	0	0	0	0	0
Gm24950	0.300685	0.214846	0.463185	0.243188	0.125739	0.284858	0.333198	0	0	0	0
Gm22780	0	0	0	0	0	0	0	0.0270989	0	0	0
Gm26434	0	0	0	0	0	0	0	0.0270989	0	0	0
Gm22295	0.150343	0.0613847	0	0	0	0	0	0	0	0	0
Gm25127	0.0300685	0	0	0	0	0	0	0	0	0	0
n-R5s104	0	0	0	0	0	0	0	0	0	0	0
Gm22623	0	0	0	0	0	0	0	0.216791	0.387952	0.361506	0.357752
Gm23284	0	0	0	0	0	0	0	0	0	0	0
Gm24463	0.140721	0.14364	0.206272	0.396667	0.272854	0.0569716	0.333198	0	0	0	0
Snord88c	0	0	0	0	0	0	0	0	0	0	0
Gm25157	0	0	0	0	0	0	0	0	0	0	0
Mir30f	0	0	0	0	0	0	0	0	0	0	0
Gm22274	0	0	0	0	0	0	0	0.325186	0.221687	0.394371	0.130092
Gm55150	0	0	0	0	0	0	0	0.270989	0.138554	0.230049	0.260183
Gm25313	0.120274	0	0.123516	0.108084	0.167233	0.113943	0	0	0	0	0
Mir3084-2	0.240548	0.399	0.216153	0.29723	0.282913	0.142429	0.162272	0	0	0	0
Gm24921	0	0	0	0	0	0	0	0	0.110844	0	0
Gm26188	0	0	0	0	0	0	0	0	0	0	0
Gm26243	0	0.092077	0	0	0	0	0.0270453	0	0	0	0.130092
Gm25518	0	0	0	0	0	0	0	0	0	0	0
Gm26058	0	0	0	0	0	0	0	0	0	0	0
Gm50451	0	0	0	0	0	0	0	0	0	0	0
Gm24389	0	0	0	0.0356676	0	0	0.0540906	0	0	0	0
Gm22109	0	0	0	0	0	0	0	0.144166	0	0.262914	0.0650458
Gm23132	0	0	0	0	0	0	0	0	0	0	0
Gm26444	0.0601371	0.101899	0.061758	0.108084	0.230103	0	0.108181	0	0	0	0
Gm22439	0	0	0	0	0	0	0	0	0	0	0
Gm24021	0	0	0	0	0	0	0	0	0	0	0
Gm24661	0	0	0	0	0	0	0	0	0	0	0
Gm24319	0	0	0	0	0	0	0	0	0	0	0
Gm25457	0	0	0.123516	0	0	0	0	0	0	0	0
Snord116l10	0	0	0	0	0	0	0	0	0	0	0
Gm25597	0	0	0	0	0	0	0	0	0	0	0
Mir466c-2	0	0	0	0	0	0	0	0	0	0	0.130092
Gm24410	0	0	0	0	0	0	0	0	0.0554218	0.0657284	0.0650458
Gm25064	0.0601371	0	0	0.108084	0	0	0	0	0	0	0
Gm22392	0.0601371	0.122769	0.123516	0	0.502956	0.0569716	0.0540906	0	0	0	0
Gm23148	0	0	0	0	0	0	0	0	0	0	0
Gm22450	0	0	0	0	0	0	0	0.108395	0	0.131457	0
Gm22550	0	0	0	0	0	0	0	0	0	0	0
Gm24018	0	0.122769	0	0	0	0	0	0	0	0	0
Gm55004	0	0	0	0	0	0	0	0	0	0	0
Gm22899	0	0	0	0	0	0	0	0	0	0	0
Gm22416	0	0	0	0	0	0	0	0	0	0	0
Gm26091	0	0	0	0	0	0	0	0	0	0	0.130092
Gm24538	0	0.122769	0	0	0	0	0	0	0	0	0
n-R5s13	0	0.122769	0.370548	0	0	0	0	0	0	0	0
Gm26002	0	0	0	0	0	0	0	0	0	0	0
Gm26179	0	0	0	0	0	0	0	0	0	0	0
Gm26392	0	0	0	0	0	0	0	0	0	0	0
Gm25194	0	0	0	0	0	0	0	0.0541977	0.590796	0.394371	0.390275
Gm26072	0	0	0	0	0	0	0	0	0	0	0
Gm25939	0.420959	0.767308	0.30879	0.216167	0.0628695	0.199401	0.486816	0	0	0	0
Gm25229	0	0	0	0	0	0	0	0	0	0	0
Gm22352	0	0	0	0	0	0	0	0	0	0	0
Gm26214	0	0	0	0	0	0.113943	0	0	0	0	0
n-R5s138	0	0	0	0	0	0	0	0.325186	0.110844	0.262914	0.130092
n-R5s110	0	0	0	0	0	0	0	0	0.110844	0	0
Gm23402	0.360822	0.122769	0	0.432335	0.188609	0.113943	0.540906	0.108395	0	0	0
Gm23815	0	0	0	0	0	0	0	0	0	0	0
Gm25618	0	0	0	0	0	0	0	0	0	0.262914	0.390275
Gm23732	0	0.491077	0	0	0	0.113943	0	0	0	0	0
Gm25873	0	0.122769	0.370548	0	0.628695	0.113943	0.216363	0	0	0	0
Gm24952	0	0	0	0	0	0	0	0	0	0.131457	0
Gm23627	0	0	0	0	0	0	0	0	0	0	0
Gm22474	0	0	0	0	0	0	0	0.216791	0	0.131457	0.162614
Gm24925	0	0	0	0	0	0	0	0	0	0	0
Gm22068	0	0.122769	0	0	0.125739	0.455773	0.0270453	0	0	0	0
Gm22169	0	0	0	0	0	0	0	0	0	0	0
Gm25065	0	0	0	0	0	0	0	0.108395	0.221687	0	0
Gm25985	0	0	0	0	0	0	0	0	0	0	0
Gm24967	0	0	0	0.108084	0	0.0569716	0	0	0	0	0
Gm22583	0	0.122769	0	0	0	0	0	0	0	0	0
Gm26488	0	0	0	0	0	0	0	0	0	0	0
Gm23379	0	0	0	0	0	0	0	0	0	0	0
Gm26374	0	0	0	0	0	0	0	0	0	0	0
Gm55722	0	0	0	0	0	0	0	0	0	0	0
Gm24969	0	0	0	0	0	0	0	0.171265	0.30482	0.131457	0.22766
Gm23471	0	0	0	0	0	0	0	0	0	0	0
Rnu2-10	0.300685	0.276231	0.339669	0.243188	0.125739	0.227886	0.44138	0.0541977	0.110844	0.197185	0.260183
Gm24242	0.120274	0.122769	0	0.108084	0	0.0376013	0	9.81846	14.0738	13.6597	12.8895
Gm25360	0.360822	0	0.339669	0.162126	0.345782	0.284858	0.270453	0	0	0	0.0650458
Rn7s2	21.2476	27.3763	12.1614	12.3388	11.5994	6.52325	9.00609	0	0	0	0
Gm26239	0	0	0	0	0	0	0	0	0	0	0
Mir7094-2	0	0	0	0	0	0	0	0	0	0	0
Gm25934	0	0	0	0	0	0	0	0	0	0	0
Gm25412	0	0	0.123516	0	0	0.0569716	0	0	0	0	0
Gm23604	0.0601371	0	0	0	0	0	0	0	0	0	0
Gm23308	0	0	0	0	0	0	0	0	0	0	0
Gm23186	0	0	0	0	0	0	0	0	0	0	0
Gm23265	0	0	0	0	0	0	0	0	0	0	0
Gm24569	0	0	0	0	0	0	0	0.216791	0.332531	0	0.130092
Gm22057	0	0	0	0	0	0	0	0	0.0277109	0.0657284	0
Gm26316	0.120274	0.245539	0.123516	0.324251	0	0	0.216363	0	0	0	0
n-R5s118	0.0601371	0.153462	0.061758	0.0540419	0.0314348	0	0.0540906	0.144166	0	0.306294	0.107976
Gm25840	0	0	0	0	0	0	0	0	0	0	0
Gm25679	0.0601371	0.101899	0.061758	0.108084	0.230103	0	0.108181	6.31403	8.92734	9.14151	8.21138
Gm26065	0	0	0	0	0	0	0	0	0	0.0880761	0
Rn7s1	14.0745	18.1723	8.0483	8.04143	7.69272	4.27059	5.83963	0	0.0365784	0	0
n-R5s120	0.0396905	0	0	0	0	0	0	0	0	0	0
Gm22246	0	0	0	0	0.0842452	0	0	0	0	0	0
Gm22291	0	0	0	0	0	0	0	0.108395	0	0	0
Gm23511	0	0	0	0	0	0	0	0	0	0	0
Gm22458	0	0	0	0	0	0	0	0.135494	0.110844	0.230049	0.130092
Gm22627	0	0	0	0	0	0	0	0	0	0	0
Rnu1b1	0.129896	0.0613847	0.061758	0.0540419	0.0628695	0	0	0	0	0	0
Gm23449	0	0	0	0	0	0	0	0	0	0	0
Gm22348	0	0	0	0	0	0	0	0	0	0	0
Gm26246	0	0	0	0	0	0	0	0	0	0	0
Gm23970	0	0	0	0	0	0	0	0	0	0	0
Gm23421	0	0	0	0	0	0	0.108181	0	0	0	0
Gm23934	0	0.122769	0	0	0	0	0	0	0	0	0
Gm22061	0	0	0	0	0	0	0	0	0	0	0
Gm22834	0	0	0	0	0	0	0	0	0	0	0
Gm25209	0	0	0	0	0	0	0	0	0	0	0
Mir451a	0	0	0	0	0	0	0	0.108395	0.332531	0.262914	0.0650458
Gm23727	0	0	0	0	0	0	0	0	0	0	0
Gm24424	0	0.184154	0.247032	0	0.125739	0.113943	0	0	0	0	0
n-R5s60	0	0	0	0	0	0	0	0	0	0	0
Gm25207	0	0	0	0	0	0	0	0	0	0	0
Gm26504	0	0	0	0	0	0	0	0	0	0	0
Gm23016	0	0	0	0	0	0	0	0	0	0	0
Gm25564	0	0	0	0	0	0	0	0	0	0	0
Gm24310	0	0.122769	0	0	0	0	0	0	0	0	0
Gm23139	0	0	0	0	0	0	0	0	0	0	0
Gm25740	0	0	0	0	0	0	0	0	0	0	0
Snord93	0	0	0	0	0	0	0.0540906	0	0	0	0
Gm25450	0	0	0	0	0	0	0	0	0	0	0
n-R5s105	0	0	0	0	0	0	0	0	0	0	0
Gm22997	0	0	0	0.108084	0	0	0	0	0	0	0
Mir467a-6	0	0	0	0	0	0	0	0	0	0	0
n-R5s129	0	0	0	0	0	0	0	0	0	0	0
Gm22629	0	0	0	0	0	0	0	0	0	0	0
Gm22746	0	0	0	0	0	0	0	0	0	0	0
Gm22286	0	0	0	0	0	0	0	0	0	0	0
Gm25284	0	0.122769	0.123516	0.108084	0	0.227886	0	0	0	0	0
Gm23140	0	0	0	0	0	0	0	0	0	0	0.0650458
Gm25474	0	0	0	0	0	0	0	0	0	0	0
Gm22307	0	0	0	0	0	0	0	0	0	0	0
Gm24486	0	0	0.123516	0	0	0	0	0	0	0	0
Gm24263	0	0	0	0	0	0	0	0	0	0	0
n-R5s142	0	0	0	0	0	0	0	0	0	0	0
n-R5s103	0	0	0	0	0	0	0	0	0	0	0
Gm22633	0	0	0	0	0	0	0	0	0	0	0
Gm23660	0	0	0	0	0	0	0	0	0	0	0
Gm22115	0	0	0	0	0	0	0	0	0.0554218	0.131457	0
Gm22285	0	0	0	0	0	0	0	0	0	0	0
Gm25547	0.120274	0.0613847	0	0	0.104363	0	0.108181	0	0	0	0
Gm23649	0	0	0	0	0	0	0	0	0	0	0
Gm25314	0	0	0	0	0	0	0	0.0541977	0	0	0.0325229
Gm23145	0	0	0	0	0	0	0	0	0	0	0
Gm22614	0	0	0.164276	0.0540419	0.125739	0	0.135227	0	0	0	0
Gm24565	0	0	0	0	0	0	0	0	0	0	0
Gm25524	0	0	0	0	0	0	0	0	0	0	0
Snord116l12	0	0	0	0	0	0	0	0	0	0	0
Gm25528	0	0.122769	0	0	0	0	0	0	0	0	0
n-R5s136	0	0.0613847	0	0	0	0	0	0	0	0	0
Gm24982	0	0	0	0	0	0	0	0.0541977	0	0.50348	0.325229
Gm23790	0	0	0	0	0	0	0	0	0	0	0
n-R5s2	0.580924	1.06441	0.287792	0.378293	0.104363	0.265488	0	0	0	0	0
Gm22912	0	0	0	0	0	0	0	0	0	0	0
Gm25448	0	0	0	0	0	0	0	0	0	0	0
Gm22006	0	0	0	0	0	0	0	0	0	0	0
Gm22269	0	0	0	0	0	0	0	0	0	0	0
Gm23862	0	0	0	0	0	0	0	0	0	0	0
Gm24872	0	0	0	0	0	0	0	0	0	0	0
Gm25431	0	0	0	0	0	0	0	0	0	0	0
Gm23142	0	0	0	0	0	0	0	0	0	0	0
Gm23137	0.0300685	0	0	0	0	0	0	0.0357705	0	0	0
Gm22722	0	0	0	0	0	0	0	0	0	0	0
Gm25709	0	0	0.0407603	0.0356676	0.251478	0	0	0	0	0.0433808	0
Mir3472	0	0	0	0	0	0	0	0	0	0	0
Gm22306	0	0.0613847	0	0	0	0	0	0	0	0	0
Gm23141	0	0	0	0	0	0	0	0	0	0	0
Gm23286	0	0	0	0	0	0	0	0	0	0	0
Gm23567	0	0	0	0	0	0	0	0.108395	0.221687	0	0.130092
Gm23089	0	0	0	0	0	0	0	0	0	0	0
Mir6546	0.120274	0	0.123516	0	0	0	0	0	0	0	0
Gm22128	0	0	0	0	0	0	0	0	0	0	0
Gm24760	0	0	0	0	0	0	0	0	0	0	0
Snord116l17	0	0	0	0	0	0	0	0	0.166265	0	0.0650458
Mir451b	0	0	0	0	0	0	0	0	0	0	0
Gm26496	0	0	0	0	0.0628695	0	0	0	0	0	0
Gm26332	0	0	0	0	0	0	0	0	0	0	0
Gm23767	0	0	0	0	0	0	0	0	0	0	0
Gm26335	0	0.122769	0	0	0	0.113943	0	0	0	0	0
Gm24986	0	0	0	0	0	0	0	0	0	0	0
Gm25546	0	0	0	0	0	0	0	0	0	0	0
n-R5s131	0	0	0	0	0	0	0	0	0	0	0
Gm23264	0	0	0	0	0	0	0	0	0	0	0
Gm26367	0	0	0	0	0	0	0	0	0	0	0
Mir466b-5	0	0	0	0	0	0	0	0	0	0	0
n-R5s111	0	0	0	0	0	0	0	0.433582	0.590796	0.0880761	0.433205
Gm22347	0	0	0	0	0	0	0	0	0.0277109	0.0657284	0
Gm25291	0.0396905	0.0712062	0	0.396667	0.292972	0.34183	0.397025	0	0.166265	0.0657284	0
Gm24312	0.0601371	0.153462	0.061758	0.0540419	0.0314348	0	0.0540906	0	0	0	0
Gm23296	0	0.137502	0	0.0540419	0.0943043	0	0.0129818	0	0	0	0
n-R5s146	0	0	0	0	0	0	0	0	0	0	0
Gm24856	0	0	0	0	0	0	0	0	0	0	0
Gm24968	0.0396905	0.122769	0	0	0	0	0	0	0	0	0
Gm24570	0	0	0	0	0	0	0	0	0	0	0
Mir344h-1	0	0	0	0	0	0	0	0.144166	0.110844	0.328642	0.152207
Gm25799	0	0	0	0	0	0	0	0.0541977	0	0	0.0650458
Gm22822	0.140721	0.491077	0.30879	0.0540419	0.188609	0.133314	0	0	0	0	0.0650458
Gm23269	0.0998275	0.122769	0.0407603	0.0810628	0.0628695	0.0569716	0.0540906	0.135494	0.110844	0.230049	0.130092
Gm25617	0	0	0	0	0	0	0	0	0	0	0
Rnu1b2	0.129896	0.0613847	0.061758	0.0540419	0.0628695	0	0	0	0	0	0
Gm24149	0	0	0	0	0	0	0	0	0	0	0
n-R5s12	0	0	0	0	0	0	0	0	0	0	0
Gm25819	0	0	0	0	0	0	0	0	0	0	0
Gm25101	0	0	0	0	0.125739	0	0	0	0	0	0
Gm24035	0	0	0	0	0	0	0	0	0	0	0
n-R5s143	0	0	0	0	0	0	0	0	0.110844	0	0
Gm22287	0	0	0	0	0	0	0	0	0	0.131457	0
Gm22044	0	0	0	0	0	0	0	0	0	0	0
Gm25937	0	0	0	0	0	0	0	0	0	0	0
Mir466b-4	0	0	0	0	0	0	0	0	0	0	0
Mir669a-11	0	0	0	0	0	0	0	0	0	0	0
Gm23846	0	0	0	0	0	0	0	0	0	0	0
Gm22776	0	0	0	0	0	0	0	0	0	0	0
Gm24653	0	0	0	0	0	0	0	0	0	0	0
Gm25235	0	0	0	0	0	0	0	0	0.110844	0	0
Mir466b-6	0	0	0	0	0	0	0	0	0	0	0
Gm23513	0	0	0	0	0	0	0.216363	0	0	0	0
Gm25245	0	0	0	0	0.125739	0	0	0	0	0	0
Gm22851	0	0	0	0	0	0	0	0	0	0	0
Gm23977	0	0	0	0	0	0	0	0.0541977	0	0	0.0650458
Gm24206	0	0	0	0	0	0	0	0	0	0	0
Gm22628	0	0.0613847	0.164276	0	0.251478	0	0	0	0	0	0
Gm22360	0.0396905	0.0405139	0	0	0	0	0	0	0	0	0
Gm22950	0	0	0	0	0	0	0	0	0	0	0
Gm24465	0	0	0	0	0	0	0	0	0	0	0
Gm25387	0	0	0	0	0	0	0	0.162593	0	0	0
Gm24039	0	0	0	0	0	0	0	0	0	0	0
Gm22995	0	0.163283	0	0.108084	0	0.227886	0	0	0	0	0
Mir465c-1	0	0	0	0	0	0	0	0	0	0	0
Gm25230	0	0	0	0	0	0	0	0	0	0	0
Gm25175	0	0	0	0	0	0	0	0.108395	0	0	0
Gm23448	0	0	0	0	0	0	0	0	0	0	0
Gm22951	0	0	0	0	0	0.113943	0	0	0	0	0
Gm24949	0	0	0	0	0	0	0	0	0	0.131457	0
Gm26389	0	0	0	0	0	0	0	0	0	0	0
Gm22264	0	0	0	0	0	0	0	0	0	0	0
Gm26317	0	0	0	0	0	0	0	0	0	0	0
Gm24754	0	0	0	0	0	0	0	0	0	0	0
Gm23932	0	0	0	0	0	0	0	0	0	0	0
Gm25311	0	0	0	0	0	0	0	0	0	0	0
Gm24652	0	0	0	0	0	0	0	0	0	0	0
Gm25538	0	0	0	0	0	0	0	0	0	0	0
Gm26272	0	0	0	0	0	0	0	0	0	0	0
Gm22258	0	0	0	0	0	0	0	0	0	0	0
Gm23725	0	0	0	0	0	0	0	0	0	0	0
Gm25090	0	0	0	0	0	0	0	0	0	0	0
Gm22047	0	0	0	0	0	0	0	0	0.332531	0	0
Gm23687	0	0	0	0	0	0	0	0	0	0	0
Gm26378	0	0.245539	0.123516	0	0.167233	0.151544	0.108181	0	0	0	0
Gm22833	0	0	0	0	0	0	0	0	0	0	0
Gm25452	0	0	0	0	0	0	0	0	0	0	0
Gm25632	0	0	0	0	0	0	0	0	0	0	0
Gm26366	0	0	0	0	0	0	0	0	0	0	0
Gm23330	0	0	0	0	0	0	0	0	0	0	0
Gm24072	0	0	0	0	0	0	0	0	0	0	0
Mir713	0	0	0	0	0	0	0	0	0	0	0
Gm24350	0	0	0	0	0	0	0	0	0	0	0
Gm55287	0	0	0	0	0	0	0	0	0	0	0
Gm26500	0	0	0	0	0	0	0	0	0	0	0
Gm22549	0	0	0	0	0	0	0	0	0	0	0
n-R5s122	0	0	0	0	0	0	0	0	0	0	0
Snord116l11	0	0	0	0	0	0	0	0	0	0.0657284	0
Gm25120	0	0	0	0	0	0	0	0	0	0	0
Gm23355	0	0	0	0	0	0	0	0	0	0	0
Gm54851	0	0	0	0	0	0	0	0	0	0	0
Mir669a-7	0	0	0	0	0	0	0	0	0	0	0
Gm26466	0	0	0	0	0	0	0	0	0	0	0
Gm29163	0	0	0	0	0	0	0	0	0	0	0
Gm23831	0	0	0	0	0	0	0	0	0	0	0
Gm22645	0	0	0	0	0	0	0	0	0	0	0
Gm23313	0	0	0	0	0	0	0	0.216791	0.221687	0.295778	0.0975687
Gm25798	0	0	0	0	0	0	0	0	0	0	0
Gm24407	0.180411	0.122769	0.061758	0.0540419	0.188609	0.284858	0.216363	0	0	0	0
Gm23266	0	0	0	0	0	0	0	0	0	0	0
n-R5s152	0	0	0	0	0	0	0	0	0	0	0
Mir669a-5	0	0	0	0	0	0	0	0	0	0	0
n-R5s58	0	0	0	0	0	0	0	0	0	0	0
Gm54451	0	0	0	0	0	0	0	0	0.110844	0	0.130092
Mir6967-1	0	0	0	0	0	0	0	0	0	0	0
Gm23143	0	0	0	0	0.0414939	0	0.108181	0	0	0	0
Snord116l7	0	0	0	0	0	0	0	0.144166	0.110844	0	0.0871613
Gm23711	0	0	0	0	0	0	0	0	0	0	0
Gm26427	0.0805837	0.205025	0.247032	0	0.209984	0.0763419	0	0	0	0	0
Gm25870	0	0	0	0	0	0	0	0	0	0	0
Gm26189	0	0	0	0	0	0	0	0	0	0	0
Gm22599	0	0	0	0	0	0	0	0	0	0	0
Gm22260	0	0	0	0	0	0	0	0	0	0	0
n-R5s86	0	0	0	0	0	0	0	0	0	0	0
Gm22812	0	0	0	0	0	0	0	0	0	0	0
Gm25354	0	0	0	0	0	0	0	0	0	0	0
Gm24639	0	0	0	0	0	0	0	0	0.110844	0	0.130092
Mir467a-5	0	0	0	0	0	0	0	1.7701	3.13133	3.59272	5.47425
Gm25989	0	0	0	0	0.125739	0.113943	0	0	0	0	0
Gm24539	2.11442	0.798001	1.70823	1.54019	3.01774	1.66129	3.30818	0	0.110844	0.525827	0
Gm23568	0	0	0	0	0	0	0	0	0	0	0
Gm23412	0	0	0.123516	0.108084	0	0.227886	0	0	0	0	0
Snord116l16	0	0	0	0	0	0	0	0	0	0	0
Gm22259	0	0	0	0	0	0	0	0	0	0	0
Gm22723	0	0	0	0	0	0	0	0	0	0	0
Gm26201	0	0	0	0	0	0	0	0	0	0	0
Mir6382	0	0	0	0	0	0	0	0	0	0	0
n-R5s114	0	0	0	0	0	0	0	0	0	0	0
Gm22618	0	0	0	0	0	0	0	0	0	0	0
Gm22910	0.240548	0	0	0	0.251478	0.113943	0	0	0	0	0
Gm24508	0	0	0	0	0	0	0	0.0541977	0	0	0
Gm23647	0	0	0	0.0540419	0	0	0	0	0	0	0
Gm24863	0.0601371	0	0	0	0	0	0	0	0	0	0
Gm25793	0	0	0	0	0	0	0	0	0	0	0
Snord116l6	0	0	0	0	0	0	0	0	0	0	0
Gm26245	0	0	0	0	0	0	0	0	0	0	0
Gm25526	0	0	0	0	0	0	0	0	0	0	0
Gm22900	0	0	0	0	0	0	0	0	0	0	0
Gm24218	0	0	0	0	0	0	0	0	0	0	0
Mir669p-2	0	0	0	0	0	0	0	0	0	0	0
Gm23816	0	0	0	0	0	0	0	0	0	0	0
Gm26433	0	0	0	0	0	0	0	0	0	0	0
Gm24641	0	0	0	0	0	0	0	0	0	0	0
Gm24260	0	0	0	0	0	0	0	0	0	0	0
Gm24153	0	0	0	0	0	0	0	0	0	0	0
n-R5s107	0	0	0	0	0	0	0	0	0.0554218	0.186669	0.0754531
n-R5s5	0	0	0	0	0	0	0	0	0	0	0
Gm22317	0	0.245539	0.102518	0.108084	0.0628695	0	0.116836	0	0.110844	0	0.0650458
Gm25525	0	0	0	0	0	0	0	0	0	0	0
Gm25327	0	0	0	0	0	0	0	0	0	0	0.130092
n-R5s117	0	0	0	0	0	0	0	0	0	0.131457	0.130092
Gm25583	0	0	0	0.108084	0	0	0.162272	0	0	0	0
Gm25935	0.0601371	0.184154	0	0	0	0.113943	0.216363	0	0	0	0
Gm23678	0	0	0	0	0	0	0	0.108395	0	0.0433808	0.0871613
Gm22517	0	0	0	0	0	0	0	0	0	0	0
n-R5s151	0.0396905	0.224668	0.0407603	0.108084	0.251478	0	0	0	0	0	0
Gm25629	0	0	0	0	0	0	0	0	0	0	0
Gm25615	0	0	0	0	0	0	0	0	0	0	0
Gm25936	0	0	0	0	0	0	0	0	0	0	0
Mir3070b	0	0	0	0	0	0	0	0	0	0	0
Gm22996	0	0	0	0	0	0	0	0	0	0	0
Gm26284	0	0	0	0	0	0	0	0.325186	0.665061	0.0657284	0.130092
Gm26421	0	0	0	0	0	0	0	0	0	0	0
Gm25099	0	0.122769	0.247032	0.324251	0.125739	0	0.108181	0	0	0	0
Gm25258	0	0	0	0	0	0	0	0.338194	0.263808	0.115682	0.210748
Mir3070a	0	0	0	0	0	0	0	0	0	0	0
Mir692-2	0.42577	0.486167	0.355726	0.351272	0.424998	0.398801	0.243408	0	0	0	0
Gm24870	0	0	0	0	0	0	0	0	0	0	0
Gm22941	0	0	0	0	0	0	0	0	0	0	0
Gm25078	0	0	0	0	0	0	0	0	0	0	0
Gm26230	0	0	0	0	0	0	0	0	0	0	0
Gm22417	0	0	0	0	0	0	0	0	0	0	0
Gm25797	0	0	0	0	0	0	0	0	0	0	0
Gm23452	0	0	0	0	0	0	0	0	0	0	0
Mir7676-1	0	0	0	0	0	0	0	0	0	0	0
Gm26334	0	0	0	0	0	0	0	0	0	0	0
Mir467a-1	0	0	0	0	0	0	0	0	0	0	0
Gm24759	0	0	0	0	0	0	0	0	0	0	0
Gm22443	0	0	0	0	0	0	0	0	0	0	0
Snord116l15	0	0	0	0	0	0	0	0	0	0	0
Gm24384	0	0.368308	0	0	0	0	0	0.216791	0	0	0
Gm26344	0	0	0	0	0	0	0	0	0	0	0
Gm23506	0	0.122769	0	0	0	0	0	0	0	0	0
Gm26096	0	0	0	0	0	0	0	0	0	0	0
Gm25987	0	0	0	0	0	0	0	3.56404	3.49157	3.89375	3.18724
Gm23731	0	0	0	0	0	0	0	0	0	0	0
Snord3b1	3.87884	3.08397	4.38482	1.94551	2.15265	2.40648	3.29087	0	0.110844	0	0
Mir6967-2	0	0	0	0	0	0	0	0	0	0	0
Gm25781	0	0	0	0	0	0	0	0	0	0	0
Gm23216	0	0	0	0	0	0	0	0	0	0	0
Gm25232	0	0	0	0	0	0	0	0	0	0	0
Gm25816	0	0	0	0	0	0	0	0	0	0	0
Gm24314	0	0	0	0	0	0	0	0.108395	0	0	0
Gm25742	0	0	0	0	0	0	0	0.216791	0.110844	0.262914	0
Rnu6	0	0	0	0	0	0	0	0	0	0	0
Gm24859	0	0.0306923	0	0	0	0.113943	0.0270453	0	0	0	0
Gm26297	0	0	0	0	0	0	0	0	0	0	0.0650458
Gm25453	0	0	0	0	0	0	0	0.0270989	0	0.0328642	0
Gm24517	0	0	0.123516	0	0	0	0	0	0	0	0
Gm23092	0.0300685	0.0613847	0	0	0	0.0376013	0	0	0	0	0
Gm23575	0	0	0	0	0	0	0	0	0	0	0
Rn5s	0	0	0	0	0	0	0	0	0	0	0
Snord116l3	0	0	0	0	0	0	0	0.216791	0.110844	0	0
Gm22111	0	0	0	0	0	0	0	0	0	0	0
Rnu5g	0.120274	0	0	0.108084	0.292972	0.113943	0.216363	0	0	0	0
Gm23686	0	0	0	0	0	0	0	0	0	0	0
Gm25737	0	0	0	0	0	0	0	0	0	0	0
Gm26501	0	0	0	0	0	0	0	0	0	0	0
Gm24957	0	0	0	0	0	0	0	0	0	0	0
Mir669a-1	0	0	0	0	0	0	0	0	0	0	0
Gm24655	0	0	0	0	0	0	0	0	0	0	0
Gm22393	0	0	0	0	0	0	0	0	0	0	0
Gm26059	0	0	0	0	0	0	0	0	0	0	0
Gm22252	0	0	0	0	0	0	0	0	0	0	0
Gm22524	0	0	0	0	0	0	0	0	0	0	0
n-R5s124	0	0	0	0	0	0	0	0	0	0	0
Mir669a-6	0	0	0	0	0	0	0	0	0	0	0
Mir6375	0	0	0	0	0	0	0	0	0	0.0433808	0
Gm24693	0	0.122769	0	0	0	0	0	0	0	0	0
Gm25790	0	0.0613847	0	0	0	0	0	0	0	0	0
Gm26240	0	0	0	0	0	0	0	0	0	0	0
Gm25988	0	0	0	0	0	0	0	0	0	0	0
Gm25253	0	0	0	0	0	0	0	0	0	0	0
Gm22114	0	0	0	0	0	0	0	0	0.110844	0	0
Gm26336	0	0	0	0	0	0	0	0	0	0	0
Gm25596	0	0	0	0	0	0	0	0.0541977	0	0.0657284	0.0650458
Gm26435	0	0	0	0	0	0	0	0	0	0	0
Snora70	0	0	0	0.108084	0	0	0.108181	0	0	0	0
Gm25061	0	0	0	0	0	0	0	0	0	0	0
Gm24654	0	0	0	0	0	0	0	0	0	0	0
Rnu6-ps2	0	0	0	0	0	0	0	0	0	0	0
n-R5s133	0	0	0	0	0	0	0	0	0	0	0
Gm26204	0	0	0	0	0	0	0	0	0	0	0
Snord116l9	0	0	0	0	0	0	0	0	0	0	0
Gm25155	0	0	0	0	0	0	0	0	0	0	0
Gm26494	0	0	0	0	0	0	0	0	0	0	0
Gm24219	0	0	0	0	0	0	0	0	0	0	0.130092
Gm23059	0	0	0	0	0	0	0	0	0	0	0
Gm23298	0.120274	0	0	0.108084	0	0	0	0.0357705	0	0	0
Gm22255	0	0	0	0	0	0	0	0	0	0	0
Gm22580	0	0	0	0	0	0	0.0356998	0	0	0	0
Gm23247	0	0	0	0	0	0	0	0	0	0	0
Gm26178	0	0	0	0	0.0414939	0	0	0	0	0	0
Gm22421	0	0	0	0	0	0	0	0	0	0	0
Mir669a-8	0	0	0	0	0	0	0	0	0	0	0
Mir6970	0	0	0	0	0	0	0	0	0	0	0
Gm23151	0	0	0	0	0.0414939	0.0569716	0	0	0	0	0
Gm25210	0	0	0	0	0	0	0	0	0	0	0
Gm23618	0	0	0	0	0	0	0	0	0	0	0
Gm24799	0	0	0	0	0	0	0	0	0	0	0
Snord116l2	0	0	0	0	0	0	0	0	0	0	0
Gm23144	0	0	0	0	0	0	0	0	0	0	0
Gm23311	0	0	0	0	0	0	0	0	0	0	0
Gm23712	0	0	0	0	0	0	0	0	0	0	0
Gm26390	0	0	0	0	0	0	0	0	0	0	0
Gm24868	0	0	0	0	0	0	0	0	0	0	0
Gm22640	0	0	0	0	0	0	0	0	0	0	0
Gm25619	0	0	0	0	0	0	0	0	0	0	0
Mir871	0	0	0	0	0	0	0	0	0.0554218	0	0.0650458
Gm22070	0	0	0	0	0	0	0	0	0	0	0
Gm25626	0	0	0.30879	0	0	0.113943	0	0	0	0	0
Snord116l14	0	0	0	0	0	0	0	0	0	0	0
Gm22170	0	0	0	0	0	0	0	0	0	0	0
Gm24618	0	0	0	0	0	0	0	0	0	0	0
Gm23953	0	0	0	0	0	0	0	0	0	0	0
Gm24264	0	0	0	0	0	0	0	0.0541977	0.0554218	0.0657284	0
Gm23944	0	0	0	0	0	0	0	0	0	0	0
Gm23217	0	0	0	0.0270209	0.0628695	0	0.108181	0	0	0	0
Gm25929	0	0.0405139	0	0	0	0	0	0	0	0	0
Gm23103	0	0	0	0	0	0	0	0	0	0	0
Gm24283	0	0	0	0	0	0	0	0	0	0	0
Gm24612	0	0	0	0	0	0	0	0	0	0	0
Gm26285	0	0	0	0	0	0	0	0	0	0	0
Mir467a-2	0	0	0	0	0	0	0	0	0	0	0
Gm22511	0	0	0	0	0	0	0	0.0541977	0	0.0657284	0
Gm24566	0	0	0	0	0	0	0	0	0	0	0
Snord16a	0	0	0	0.0540419	0	0	0	0	0	0	0
Gm25727	0	0	0	0	0	0	0	0	0	0	0
Gm25741	0	0	0	0	0	0	0	0	0	0	0
Gm25484	0	0	0	0	0	0	0	0	0	0	0
Gm24168	0	0	0	0.108084	0	0	0	0	0	0	0
Gm23310	0	0	0	0	0	0	0	0	0	0	0
Gm25119	0	0	0	0	0	0	0	0	0	0	0
n-R5s115	0	0.122769	0	0	0	0	0	0.108395	0	0	0
Gm22756	0	0	0	0	0	0.0569716	0	0	0	0	0
Gm22265	0	0	0	0	0	0	0	0	0	0	0
Mir467g	0	0	0	0	0	0	0	0	0	0.0328642	0
Gm25647	0	0	0	0	0	0	0	0	0	0	0
Gm23191	0	0	0	0	0.0628695	0	0	0	0	0	0
Gm25461	0	0	0	0	0	0	0	0	0	0	0
Gm23573	0	0	0	0	0	0	0	0	0	0	0
Gm25648	0	0	0	0	0	0	0	0	0	0	0
Gm25516	0	0	0	0	0	0	0	0	0	0	0
n-R5s144	0	0	0	0	0	0	0	0	0	0	0
Snord116l1	0	0	0	0	0	0	0	0	0	0	0
Gm24599	0	0	0	0	0	0	0	0.18102	0.0365784	0.0433808	0.130092
Gm22129	0.0300685	0.122769	0	0	0	0	0	0	0	0	0
Gm24830	0.240548	0.205025	0.247032	0.108084	0.167233	0.113943	0.0724815	0	0	0	0
Gm22253	0	0	0	0	0	0	0	0	0	0	0
n-R5s119	0	0	0	0	0	0	0	0.189692	0.0831327	0.247139	0.309618
Gm57326	0	0	0	0	0	0	0	0	0	0	0
Snord50b	0.180411	0.0613847	0.092637	0.243188	0.220043	0.142429	0.445707	0	0	0	0
Gm22638	0	0	0	0	0	0	0	0	0	0	0
Mir467a-8	0	0	0	0	0	0	0	0	0	0	0
Mir465c-2	0	0	0	0	0	0	0	0	0	0	0
n-R5s109	0	0	0	0	0	0	0	0	0	0	0
Gm23942	0	0	0	0	0	0	0	0	0	0	0
Gm23966	0	0	0	0	0	0	0	0	0	0	0
Gm26337	0	0	0	0	0	0	0	0	0	0	0
Gm23440	0	0	0	0	0	0	0	0	0	0	0
Gm25121	0	0	0	0	0	0	0	0	0.0554218	0	0
Mir669a-12	0	0	0	0	0	0	0	0	0	0	0
Gm25818	0	0.184154	0	0	0	0	0	0	0	0	0
Mir669p-1	0	0	0	0	0	0	0	0	0	0	0
n-R5s108	0	0	0	0	0	0	0	0	0	0	0
Gm23794	0	0	0	0	0	0	0	0	0	0	0
Mir344h-2	0	0	0	0	0	0	0	0	0	0	0
Gm23411	0	0	0	0	0	0	0	0	0.332531	0	0.130092
Gm26331	0.0396905	0	0	0	0	0	0	0	0.0365784	0	0
Gm23287	0.120274	0	0.123516	0.216167	0.125739	0.113943	0.216363	0	0	0	0
Gm24205	0	0	0	0	0.0842452	0	0	0	0	0	0
Gm26139	0	0	0	0	0	0	0	0	0	0	0
Gm25017	0	0	0	0	0	0	0	0	0	0	0
Gm22447	0	0	0	0	0	0	0	0	0	0	0
Gm25449	0	0	0	0	0	0	0	0	0	0	0
Gm25672	0	0	0	0	0	0	0	0	0	0	0
Gm24519	0	0	0	0	0.125739	0	0	0	0	0	0
Mir7679	0	0	0	0	0	0	0	0	0	0	0
Gm23410	0	0	0	0	0	0	0	0	0	0	0
Gm25020	0	0	0	0	0	0	0	0	0	0	0
Gm24415	0	0	0	0	0	0	0	0	0.360241	0.076245	0.0325229
Gm25823	0	0	0	0	0	0	0	0	0	0	0
Rnu1a1	0.120274	0	0.411308	0.162126	0.251478	0	0.252062	0	0	0	0
Gm23682	0	0	0	0	0	0	0	0	0.110844	0	0
n-R5s64	0	0	0	0	0	0	0	0	0	0	0.0975687
Gm24722	0.180411	0	0	0	0	0	0.0356998	0	0	0	0
Gm23017	0	0	0	0	0	0	0.0270453	0	0	0	0
Gm26422	0	0	0	0	0	0	0	0	0	0	0
Gm24709	0	0	0	0	0	0	0	0	0	0	0
Gm22608	0	0	0	0	0	0	0	0.135494	0.0831327	0.247139	0.275794
Gm22046	0	0	0	0	0	0	0	0	0	0	0
Gm26135	0.140721	0.0822555	0.113635	0.207521	0.241419	0.142429	0.293171	0	0	0	0
Gm26391	0	0	0	0	0	0	0	0	0	0	0
Gm24088	0	0	0	0	0	0	0	0	0	0	0
Gm26032	0	0	0	0	0	0	0	0	0	0	0
Mir467a-4	0	0	0	0	0	0	0	0.0270989	0	0	0
Mir344d-3	0	0	0	0	0	0	0	0	0	0	0
Gm26295	0.0300685	0	0	0	0.0414939	0	0	0	0	0	0
Gm23721	0	0	0	0	0	0	0	0	0	0	0
Gm22621	0	0	0	0	0	0	0	0	0	0	0
Gm22911	0	0	0	0	0	0	0	0	0	0	0
Gm25074	0	0	0	0	0	0	0	0	0	0	0
Gm22391	0	0	0	0	0	0	0	0	0	0	0
Gm25874	0	0	0	0	0	0	0	0.108395	0	0	0
Mir467b	0	0	0	0	0	0	0	0	0	0	0
Gm22290	0	0	0	0	0	0	0	0	0	0	0
Gm24701	0	0	0	0	0	0	0	0	0	0	0
Gm24414	0	0	0.0407603	0	0	0	0	0	0	0	0
Gm23561	0	0	0	0	0	0	0	0	0	0	0
Gm24897	0	0	0	0	0	0	0	0.325186	0.498796	0.525827	0.357752
Gm24464	0	0	0	0	0	0	0	0	0	0	0
Gm24265	0.180411	0.306923	0.370548	0.108084	0.502956	0.34183	0.649088	0	0	0	0
n-R5s123	0	0	0	0	0	0	0	0	0	0	0
n-R5s113	0	0	0	0	0	0	0	0	0	0	0
Mir465b-1	0	0	0	0	0	0	0	0	0	0	0
Gm23261	0	0	0	0	0	0	0	0	0	0	0
Gm24495	0	0	0	0	0	0	0	0	0	0	0
Gm24445	0	0	0	0	0	0	0	0	0	0	0
Gm25085	0	0	0	0	0	0	0	0	0	0	0
Gm24493	0	0	0	0	0	0	0	0	0	0	0
Gm24142	0	0	0	0	0	0	0	0	0	0	0
Gm22050	0	0	0	0	0	0	0	0	0	0	0
Gm25804	0	0	0	0	0	0	0	0	0	0	0
Gm23648	0	0	0	0	0	0	0	0	0	0	0
Gm55288	0	0	0	0	0	0	0	0	0	0	0
n-R5s194	0	0	0	0	0	0	0	0	0	0	0
Mir743b	0	0	0	0	0	0	0	0	0	0	0
Gm26288	0	0	0	0	0	0	0	0.216791	0	0	0
Gm25156	0	0	0	0	0	0	0	0	0	0	0
Gm22798	0	0	0.0407603	0	0.0628695	0	0	0	0	0	0
Gm22631	0	0	0	0	0	0	0	0	0	0	0
Mir467a-9	0	0	0	0	0	0	0	0	0	0	0
Gm26296	0	0	0	0	0	0	0	0.162593	0.138554	0.230049	0.130092
Gm23523	0	0	0	0	0	0	0	0	0	0	0
Mir3084-1	0.180411	0.337616	0.092637	0.243188	0.220043	0.142429	0.108181	0	0	0	0
Mir467a-7	0	0	0	0	0	0	0	0	0	0	0
Gm24418	0	0	0	0	0	0	0	0	0.0277109	0.0657284	0
Gm25212	0	0	0	0	0	0	0	0	0	0	0
n-R5s130	0.0601371	0.153462	0.061758	0.0540419	0.0314348	0	0.0540906	0	0	0	0
Gm24136	0	0	0	0	0	0	0	0	0	0	0
Mir466c-1	0	0	0	0	0	0	0	0	0	0	0
Gm25696	0	0	0	0	0	0	0	0	0	0	0
Gm26365	0	0	0	0	0	0	0	0	0	0	0
Gm22233	0	0	0	0	0	0	0	0	0.110844	0	0.130092
Gm25944	0	0	0	0	0	0	0	0	0	0	0
Gm24753	0	0.122769	0.30879	0.108084	0.314348	0.113943	0.108181	0	0	0	0
Gm23529	0	0	0	0	0	0	0	0.108395	0.332531	0	0.195137
Gm24702	0	0	0	0	0	0	0	0	0	0	0
Gm24727	0	0.122769	0.061758	0.108084	0.125739	0.0569716	0	0	0	0	0
Gm26283	0	0	0	0	0	0	0	0	0	0	0
Mir683-1	0	0	0	0	0	0	0	0	0	0	0
Gm25332	0	0	0	0	0	0	0	0	0	0	0
Gm25670	0	0	0	0	0	0	0	1067.95	1040.6	1988.26	1402.13
Gm26071	0	0	0	0	0	0	0	0	0	0	0
Rn18s-rs5	2235.14	1434.15	1127.21	1507.91	1835.73	1049.93	815.308	0	0	0	0
Gm26375	0	0	0	0	0	0	0	0	0	0	0
n-R5s134	0	0	0	0	0	0	0	0.957132	2.13374	3.26407	3.06756
Gm25891	0	0	0	0	0	0	0	0	0	0	0
Gm24095	0.932125	0.306923	0.843614	0.891691	2.28468	0.863689	2.46112	0	0.221687	0	0
Gm22448	0	0	0	0	0	0	0	0	0	0	0
Gm24873	0.120274	0	0.0407603	0	0.125739	0	0	0	0	0	0
Gm22063	0	0	0.123516	0	0	0	0.108181	0	0	0.131457	0
Gm24304	0	0	0	0	0	0	0	0	0	0	0
Gm24311	0	0	0	0	0	0	0	0	0	0	0
Gm26270	0	0	0	0	0	0	0	0	0	0	0
Gm25221	0	0	0	0	0	0	0	0	0	0	0
Mir466e	0	0	0	0	0	0	0	0	0	0	0
Gm24676	0	0	0	0	0	0	0	0	0	0	0
Gm24656	0	0	0	0	0	0	0	0	0	0	0
Gm24706	0	0	0	0	0	0	0	0	0	0	0
Gm23948	0	0	0	0	0	0	0	0	0	0	0
Gm24099	0	0	0	0	0	0	0	0	0	0	0
n-R5s141	0	0	0	0	0	0	0	0	0	0	0
Mir680-2	0	0	0	0	0	0	0	0	0	0	0
Gm25984	0	0	0	0	0	0	0	0	0	0	0
Gm24199	0	0	0	0	0	0	0	0	0	0	0
Gm25414	0	0	0	0	0	0	0	0	0	0	0
Gm22130	0	0	0	0	0	0	0	0	0	0	0
Mir669a-4	0	0	0	0	0	0	0	0	0	0	0
Gm22418	0	0	0.061758	0	0	0	0	0	0	0	0
Gm26066	0	0	0	0	0	0	0	0	0	0	0
Gm25851	0	0	0	0	0	0	0	0	0	0	0
Gm25497	0	0	0	0	0	0	0	0	0	0	0
Mir3470b	0	0	0	0	0	0	0	0	0	0	0
Snord116l8	0	0	0	0	0	0	0	0	0	0	0
Gm25684	0	0	0	0	0	0	0	0.0541977	0	0.0328642	0.0650458
n-R5s93	0	0	0	0	0	0	0	0	0	0	0
Gm24871	0.0601371	0	0.061758	0	0.0628695	0.0569716	0.0540906	0	0	0	0
Mir344d-2	0	0	0	0	0	0	0	0	0	0	0
Gm26076	0	0	0	0	0	0	0	0	0	0	0
Snord88a	0	0	0	0	0	0	0	3.58138	3.65784	4.31047	3.44743
Gm25087	0	0	0	0	0	0	0	0	0	0	0
Snord3b3	3.87884	3.25339	4.63185	2.21572	2.12248	2.80528	3.7236	0	0	0	0
Gm24091	0	0	0	0	0	0	0	0	0	0	0
Gm24097	0	0	0	0	0	0	0	0	0	0	0
Gm24796	0.120274	0	0	0	0	0	0	0.144166	0	0.131457	0
Gm22975	0	0	0	0	0	0	0	0.108395	0.0554218	0	0.0650458
Gm22823	0	0	0.0407603	0.0356676	0	0	0	0	0	0	0
Gm25829	0	0	0.0407603	0	0.0628695	0	0	0	0	0	0
Gm24674	0	0	0	0	0	0	0	0	0	0	0
Gm26430	0.0601371	0.0613847	0	0	0	0	0	0	0	0	0
Gm22446	0	0	0	0	0	0	0	0.758768	0.739326	0.766393	0.520366
Gm22108	0	0	0	0	0	0	0	0	0	0	0
Gm22988	0.56168	0.64945	0.432306	0.900337	0.83868	0.797602	0.576606	0.108395	0.193976	0.247139	0.179526
Gm22632	0	0	0	0	0	0	0	0	0	0	0
Snord50a	0.0805837	0.14364	0.113635	0.207521	0.147115	0.0284858	0.18499	0.171265	0.202844	0.197185	0.0221156
Mir683-2	0	0	0	0	0	0	0	0.0812966	0.138554	0.076245	0.0429302
Gm23472	0.21048	0.302013	0.133397	0.0356676	0.11568	0.0808997	0.081136	0	0	0	0
Gm24305	0.150343	0.122769	0	0.0540419	0.0628695	0	0.0540906	0	0.110844	0	0
Mir344i	0	0	0	0	0	0	0	0	0	0	0
Gm26180	0	0	0	0	0	0	0	0	0	0	0
Gm25633	0	0	0	0	0	0	0	0	0	0	0
Gm25755	0	0	0	0	0	0	0	0	0	0	0
Gm22003	0.0300685	0	0	0	0	0.0569716	0	0	0	0	0
Gm23947	0	0.0405139	0	0	0	0	0	0	0	0	0
Gm23520	0	0.0405139	0	0	0	0	0	0	0	0	0
Gm22909	0	0	0	0	0	0	0	0	0	0	0
Gm24540	0	0	0	0	0	0	0	0	0	0	0
Gm24713	0	0	0	0	0	0	0	0	0	0	0
Gm22821	0	0	0	0	0	0	0	0	0	0	0
Gm24657	0	0	0	0	0	0	0	0	0	0	0
Gm22192	0	0	0	0	0	0	0	0	0	0	0
Gm23446	0	0	0	0	0	0	0	0	0	0	0
Gm23461	0	0	0	0	0	0	0	0	0	0	0
Gm23560	0	0	0	0	0	0	0	0	0	0	0
n-R5s209	0	0	0	0	0	0	0	0	0	0	0
Gm24609	0	0	0	0	0	0	0	0	0	0	0
Snord116l4	0	0	0	0	0	0	0	0	0	0	0
Gm25326	0	0	0	0	0	0	0	0	0	0	0
Gm23933	0	0	0	0	0	0	0	0	0	0.0657284	0
n-R5s210	0	0	0	0	0	0	0	0	0	0	0
Mir7649	0	0	0	0	0	0	0	0	0	0	0
Gm25710	0	0	0	0	0	0	0	0	0	0	0
Gm22969	0	0	0	0.108084	0	0	0.0540906	0	0	0	0
Gm24638	0	0	0	0	0	0	0	0	0	0	0
n-R5s101	0	0	0	0	0	0	0	0	0	0	0
Gm22502	0	0	0.123516	0	0.125739	0	0	0	0	0	0
Gm24651	0	0	0	0	0	0	0	0	0	0	0
Snord116l5	0	0	0	0	0	0	0	0	0	0	0
Mir466b-7	0	0	0	0	0	0	0	0	0	0	0
Gm23688	0	0	0	0	0	0	0	0	0	0	0
Gm26499	0	0	0	0	0	0	0	0	0.0277109	0.0657284	0
Gm22062	0	0	0	0	0	0	0	0	0	0	0
n-R5s106	0.0601371	0.153462	0.061758	0.0540419	0.0314348	0	0.0540906	0	0	0	0
Gm23096	0	0	0	0	0	0	0	0	0.110844	0	0
Gm23714	0	0	0	0	0	0	0	0	0	0	0
Gm25076	0	0	0	0	0	0	0	0.0357705	0	0.0328642	0
Gm25021	0	0	0	0	0	0	0	0	0	0	0
Gm22092	0	0	0	0	0	0	0	0	0	0	0
Gm24388	0	0	0	0	0	0	0	0.0541977	0.166265	0	0
Gm23923	0	0	0	0	0	0	0	0	0	0	0
Gm26465	0.0396905	0.0613847	0	0.0270209	0.188609	0	0.108181	0	0	0	0
Gm23922	0	0	0	0	0	0	0	0	0	0	0
Gm24100	0	0	0	0	0	0	0	0	0	0	0
Gm26107	0	0	0	0	0	0	0	0	0	0	0
Mir7094-1	0	0	0	0	0	0	0	0	0	0	0
n-R5s211	0	0	0	0	0	0	0	0	0	0	0
Gm23570	0	0	0	0	0	0	0	0	0	0	0
Gm22294	0	0	0	0	0	0	0	0	0	0	0
Gm24417	0	0	0	0	0	0	0	0	0	0	0
Gm22251	0	0	0	0	0	0	0	0	0	0	0
Gm25018	0	0	0	0	0	0	0	0	0	0	0
Gm26498	0	0	0	0	0	0	0	0	0	0	0
Gm22510	0	0	0	0	0	0	0	0	0	0	0
Mir30e	0	0	0	0	0	0	0	0	0	0	0
Gm25077	0	0	0	0	0	0	0	0	0	0	0
Gm24707	0	0	0	0	0	0	0	0	0	0	0
Gm24798	0	0	0	0	0	0	0	0	0	0	0
Gm22682	0	0	0	0	0	0	0	0	0	0	0
Gm24448	0	0.122769	0	0	0	0	0	0	0	0	0
Gm23730	0.120274	0.122769	0	0	0	0	0	3.74398	3.85181	4.08042	3.18724
Gm26177	0	0.122769	0	0	0	0	0	0	0	0	0
Snord3b2	3.90891	3.42281	4.848	1.94551	2.05961	2.69134	3.68682	0	0	0	0
n-R5s139	0	0	0	0	0	0	0	0	0	0	0
Gm24416	0	0	0	0	0	0	0	0	0.110844	0	0
Gm24518	0	0	0	0	0	0	0	0.794538	0.554218	0.723013	0.41239
Gm23136	0	0.0613847	0	0	0	0	0	0	0	0.0880761	0
Gm23512	0.170789	0.613847	0.30879	0.378293	0.901549	0.475143	0.649088	0	0	0	0
n-R5s112	0.0396905	0	0	0	0	0	0	0	0	0	0
Gm22863	0	0	0	0	0	0	0	0	0	0	0
Gm25483	0	0	0	0	0	0	0	0	0	0	0
Mir466b-1	0	0	0	0	0	0	0	0.452009	0.258265	0.306294	0.45532
Gm24220	0	0	0	0	0	0	0	0.894262	2.96506	1.31457	1.52858
Gm57479	0.601371	1.06441	0.679338	0.918712	0.670189	0.512744	0.288844	0	0	0	0
Gm23849	2.34535	2.73162	1.3278	1.64828	2.64052	3.30435	1.48749	0	0	0	0
Gm25098	0	0	0	0	0	0	0	0	0	0	0
Gm26432	0	0	0	0	0	0	0	0	0	0	0
Gm23128	0	0	0	0	0	0	0	0.162593	0	0	0.0650458
Gm26062	0	0	0	0	0	0	0	0	0	0	0
Gm25698	0.0998275	0.0613847	0.0407603	0.0540419	0.0628695	0.0569716	0.0540906	0	0	0	0
Gm24262	0	0	0	0	0	0	0	0	0	0	0
Mir466c-3	0	0	0	0	0	0	0	0	0	0	0
Gm22630	0	0	0	0	0	0	0	0	0	0	0
Gm25312	0	0	0	0.108084	0	0	0	0	0.110844	0	0
Gm25473	0	0	0	0	0	0	0	0	0	0	0
Gm25256	0.0601371	0	0	0	0	0	0	0	0	0	0
Mir669j	0	0	0	0	0	0	0	0	0	0	0
Mir297-1	0	0	0	0	0	0	0	0	0	0	0
Gm26271	0	0	0	0	0	0	0	0	0	0	0
Gm24182	0	0	0.0407603	0	0.0628695	0	0	0	0	0	0
Gm24926	0	0	0	0	0	0	0	0.108395	0	0	0
Gm26054	0	0	0.123516	0	0	0	0	0	0	0	0
Gm23002	0	0	0	0	0	0	0	0	0	0	0
Mir669k	0	0	0	0	0	0	0	0.0541977	0.110844	0.131457	0.130092
Gm54390	0	0	0	0	0	0	0	0	0	0	0
Snord14c	0.0601371	0.0613847	0.123516	0.0540419	0.188609	0	0.108181	0	0.166265	0	0
Gm24077	0	0	0	0	0	0	0	0	0	0	0
Gm24803	0	0.0613847	0	0.108084	0.0628695	0	0.108181	0	0	0	0
n-R5s149	0	0	0	0	0	0	0	0	0	0	0
Gm25739	0	0	0	0	0	0	0	0	0	0	0
Mir7676-2	0	0	0	0	0	0	0	0	0	0	0
Gm24267	0	0.122769	0	0	0	0	0	0	0	0	0
Gm25088	0	0	0	0	0	0	0	0	0	0	0
Gm24862	0	0	0	0	0	0	0	0	0	0	0
Gm24711	0	0	0	0	0	0	0	0	0	0	0
Gm23003	0	0	0	0	0	0	0	0	0	0	0
n-R5s92	0	0	0	0	0	0	0	0	0	0	0
Gm25471	0	0	0	0	0	0	0	0	0	0	0
Gm25211	0	0	0	0	0	0	0	0	0	0	0
Mir7684	0	0	0	0	0	0	0	0	0	0	0
Gm23356	0	0	0	0	0	0	0	0	0	0	0
Gm25404	0	0	0	0	0	0	0	0	0	0	0
Gm23552	0	0	0	0	0	0	0	0	0	0	0
Gm26200	0	0	0	0	0	0	0	0	0	0	0
Gm24584	0	0	0	0	0	0	0	0	0	0	0
Gm22113	0	0	0	0	0	0	0	0.560404	0.517639	0.657284	0.0429302
n-R5s71	0	0	0	0.0356676	0	0	0	0	0	0	0
Gm23444	0.781782	0.726794	0.638577	0.0724161	0.230103	0.389686	0.270453	0	0	0	0
Gm23619	0	0	0	0	0	0	0	0	0	0	0
Gm25646	0	0	0	0	0	0	0	0.144166	0	0	0.130092
n-R5s100	0	0	0	0	0	0	0	0	0	0	0
Gm25405	0	0.122769	0.0407603	0.0356676	0	0	0	0	0	0	0
Gm26396	0	0	0	0	0	0	0	0	0	0	0
Gm25523	0	0	0	0	0	0	0	0	0	0	0
Gm25380	0	0	0	0.108084	0	0	0	3.68978	3.68555	4.01469	3.18724
Gm54376	0	0	0	0	0	0	0	0	0	0	0
Snord3b4	3.96905	3.3295	4.60097	1.94551	1.99674	2.63437	3.68682	0	0	0	0
Gm24568	0	0	0	0	0	0	0	0	0	0	0
Gm25466	0	0	0	0	0	0	0	0	0	0	0
Gm24079	0	0	0	0	0	0	0	0	0	0	0
Gm22308	0	0	0	0	0	0	0	0	0	0	0.0650458
Gm23305	0	0	0	0	0	0	0	0	0	0	0
Gm22749	0	0	0	0	0	0	0	0	0	0	0
Gm25328	0	0	0	0	0	0	0.108181	0	0	0	0
Gm24528	0	0	0	0	0	0	0	0	0	0	0
Gm25462	0	0	0	0	0	0	0	0	0	0	0
Gm25702	0	0	0	0	0	0	0	0	0	0	0.0650458
Gm24797	0	0	0	0	0	0	0	0	0	0	0
Gm25577	0	0	0	0	0	0	0	0.452009	0.70164	0.525827	0.173022
Gm23175	0	0	0	0	0	0	0	0	0	0	0
Gm24497	0.420959	0.726794	0.638577	0.288584	0.230103	0.503629	0.378634	0	0	0	0
Gm25464	0	0	0	0	0	0	0	0	0	0	0
Gm22509	0	0	0	0	0	0	0	0	0	0	0
Gm24019	0	0.092077	0	0	0	0	0.0270453	0	0	0.306294	0.390275
Gm24027	0	0	0	0	0	0	0	0	0	0	0
Gm22716	0.240548	0.122769	0.123516	0	0.377217	0.113943	0.324544	0	0	0	0
Mir669a-9	0	0	0	0	0	0	0	0	0	0	0
Gm22868	0	0	0	0	0	0	0	0	0	0	0
Gm22374	0	0	0	0	0	0	0	0	0	0	0
Gm23047	0	0	0	0	0	0	0	0	0	0	0
Gm23610	0	0	0	0	0	0	0	0	0.110844	0	0.130092
Mir465b-2	0	0	0	0	0	0	0	0.117067	0.415663	0.197185	0.0975687
Gm25869	0	0	0.061758	0.108084	0.0628695	0	0	0	0	0	0
Gm23971	0.300685	0.214846	0.463185	0.243188	0.125739	0.284858	0.333198	0	0	0	0
Gm25023	0	0	0	0	0	0	0	0.758768	0.471085	0.131457	0.325229
Gm24456	0	0	0	0	0	0	0	0	0	0	0
Gm22513	0.962193	0.654361	1.02889	0.324251	1.04741	0.797602	0.594997	0	0.332531	0	0
Gm25585	0	0	0	0	0	0	0	0	0	0	0
Gm26127	0.120274	0	0	0	0.125739	0	0	0	0	0	0
Gm22782	0	0	0	0	0	0	0	0	0	0.0880761	0
Gm22263	0	0	0	0	0	0	0	0	0	0	0
n-R5s125	0.0396905	0	0	0	0	0	0	0	0	0	0
Gm22449	0	0	0	0	0	0	0	0	0	0	0
Gm22887	0	0	0	0	0	0	0	0	0	0	0
Gm22886	0	0	0	0	0	0	0	0	0	0	0
Mir669a-10	0	0	0	0	0	0	0	0	0	0	0
Gm22069	0	0	0	0	0	0	0	0.0357705	0	0	0
Gm25350	0	0	0	0	0	0	0	0	0	0	0
Gm22288	0	0.122769	0	0	0	0	0	0	0	0	0
n-R5s121	0	0	0	0	0	0	0	0	0	0	0
n-R5s102	0	0	0	0	0	0	0	0	0	0	0
Gm25598	0	0	0	0	0	0.113943	0	0	0	0	0
Gm22131	0	0	0	0	0	0	0	0	0	0	0
Rn5s-ps1	0	0	0	0.0540419	0	0	0	0	0	0	0
Gm25047	0	0	0	0	0	0	0	0	0	0	0
Gm24040	0	0	0	0	0	0	0	0	0	0	0
Gm23910	0	0	0	0	0	0	0	0	0	0	0
Gm25146	0	0	0	0	0	0	0	0	0	0	0
Gm25066	0	0	0	0	0	0	0	0	0	0	0
Mir467a-3	0	0	0	0	0	0	0	0	0	0	0
Gm25868	0	0	0	0	0	0	0	0	0	0	0
Gm26324	0	0	0	0	0	0	0	0	0	0	0
Gm25463	0	0	0	0	0	0	0	0	0	0	0
Gm24861	0	0	0	0	0	0	0	0	0	0	0
Discn	0	0	0	0	0	0	0	0	0.110844	0.131457	0.130092
Gm56924	0	0	0	0	0	0	0	0	0	0.131457	0.130092
Gm57119	0.120274	0.245539	0.123516	0.108084	0	0	0.216363	0.867163	1.21928	1.8404	1.43101
Gm56785	0.120274	0	0	0	0.502956	0	0.216363	0.216791	0.110844	0.131457	0.260183
Gm46781	0.481097	1.22769	1.60571	0.648502	1.00591	1.13943	0.86545	0.189692	0.110844	0.174838	0.379867
Gm57144	0	0.0613847	0.123516	0.324251	0.314348	0.34183	0.324544	0	0.110844	0.394371	0.130092
Gm57301	0.120274	0.245539	0.30879	0	0.125739	0.170915	0.522516	0.975559	0.443374	0.657284	1.04073
Gm57269	0.120274	0.859385	0.247032	0.324251	0.628695	0.683659	0.649088	2.05951	3.10362	1.44603	2.08146
Gm56494	1.68384	1.71877	0.864612	0.432335	0.880174	0.797602	0.540906	0.216791	0.110844	0.394371	0.520366
1700087I21Rik	1.20274	2.08708	3.33493	1.18892	3.01774	1.70915	3.35362	0.108395	0	0.131457	0
Gm57063	0.601371	0.368308	0.123516	0.216167	0.377217	0.569716	0.86545	0	0	0	0
Gm41113	0.120274	0	0.123516	0	0.125739	0.113943	0	23.7657	25.3	32.0531	21.8658
Gm46961	0	0.368308	0.123516	0	0	0	0	0.216791	0.221687	0.262914	0.650458
Gm31005	24.4156	25.7104	24.6723	18.4369	21.187	22.228	22.2313	0.216791	0.332531	0	0.260183
Gm35546	0.120274	0	0.123516	0.540419	0.502956	0.911545	0.324544	0	0.110844	0.525827	0
Gm9054	0.120274	0.122769	0.123516	0.324251	0.125739	0	0.757269	0.108395	0.221687	0	0
Gm57370	0.360822	0.245539	0	0.324251	0.377217	0.113943	0.216363	0	0	0.131457	0
Gm57374	0.240548	0.122769	0	0.108084	0.125739	0.113943	0.108181	3.79384	2.88193	3.68079	2.34165
Gm57234	0	0	0	0	0	0	0	0	0.110844	0	0
Lppos	3.00685	3.43754	3.21141	2.70209	4.27513	2.27886	2.70453	0.108395	0.110844	0	0
Gm30639	0.120274	0.122769	0.123516	0	0.125739	0.113943	0	0	0	0	0
B430105G09Rik	0.260995	0.122769	0	0	0	0	0	0	0.221687	0	0.130092
Gm30230	0	0	0	0	0	0.113943	0	0	0.110844	0	0
Gm57068	0	0.245539	0	0.324251	0.251478	0	0	0	0	0	0
Gm35107	0	0	0	0	0	0	0	0	0	0	0
Gm46120	0	0	0	0	0	0	0	0	0	0	0
Gm57012	0	0	0	0	0.125739	0	0	410.297	380.668	527.605	466.87
Gm57284	0	0	0	0	0	0	0	0.216791	0.110844	0	0
D530017H19Rik	448.675	375.33	479.358	493.124	348.952	403.115	383.028	0.108395	0	0.394371	0.390275
Gm56615	0	0	0	0	0	0	0	0	0	0	0
Gm56747	0.120274	0.613847	0.247032	0	0.251478	0	0	0.216791	0	0	0
Gm56821	0	0	0	0	0	0	0	0	0	0	0.130092
Gm6634	0.481097	0	0.247032	0	0.125739	0.113943	0	0	0	0	0
Gm30842	0	0	0	0	0	0	0	0	0.221687	0	0
Gm56811	0	0	0	0	0	0	0	0	0	0	0
9530004M14Rik	0	0	0	0	0	0	0	0.758768	0.997592	0.657284	0.260183
Gm57021	0	0.122769	0	0	0.125739	0	0	0	0	0	0
Gm56496	0.481097	0.859385	0.494064	0.86467	1.50887	0.911545	0.757269	0.216791	0	0	0.260183
Gm31785	0	0	0	0	0	0	0	0	0	0	0
Gm57253	0.240548	0.491077	0	0.108084	0.251478	0	0.108181	0	0	0	0
Gm57064	0	0	0	0	0	0	0	1.30075	0.775905	0.85447	0.130092
Gm56634	0	0	0.123516	0.108084	0	0.113943	0.108181	0.433582	0.221687	0.394371	0.260183
Gm56907	0.841919	0.859385	2.28504	1.18892	1.00591	1.08246	0.973631	0.108395	0	0	0
Gm35612	1.56356	0.736616	0.741096	0.324251	0.251478	0.797602	0.324544	0	0	0.131457	0
Gm56570	0	0	0	0	0.251478	0	0.108181	0	0	0	0
Gm57193	0	0.122769	0	0	0	0	0	0.650373	0.554218	0.394371	0.520366
Gm56807	0	0	0	0	0	0	0	0.108395	0.110844	0.131457	0.130092
5430427G11Rik	0.360822	0.245539	0.247032	0.108084	0	0.227886	0.432725	0.433582	0.332531	0.394371	0.130092
Gm39213	0.240548	0	0.247032	0	0	0	0	0.108395	0.332531	0	0.260183
Gm53610	0.601371	0.552462	0.823851	0.648502	0.377217	0.683659	0.540906	0	0	0	0.130092
Gm56635	0.120274	0.368308	0.247032	0	0.125739	0.455773	0.108181	0	0	0.131457	0
Gm34632	0.120274	0	0	0	0.251478	0.113943	0.108181	2.87248	1.99518	1.7418	1.75624
Gm32085	0.240548	0	0	0	0	0	0	0.108395	0	0	0.390275
A430046D13Rik	2.64603	1.71877	2.3468	1.51317	2.54622	2.28798	1.97431	0.541977	0.221687	0.262914	0.650458
Gm53435	0	0	0	0.108084	0.125739	0.455773	0.757269	1.62593	1.55181	2.10331	0.910641
Gm57286	0.601371	0.122769	0.494064	0.324251	0.880174	0.227886	0.540906	0	0	0	0
Gm31616	0.721645	0.982155	2.3468	1.297	1.63461	1.70915	2.05544	0.108395	0	0.131457	0
Gm56849	0	0	0	0	0	0	0	0	0.665061	0.131457	0.130092
Gm35992	0.120274	0	0.123516	0.108084	0.377217	0	0.108181	0.24389	0.628483	0.372023	0
Gm57192	0.120274	0	0.123516	0.108084	0.377217	0.227886	0.432725	0.216791	0.221687	0.394371	0
Gm57146	0.110652	0.276231	0.247032	0.440982	0.450146	0.247257	0.576606	0	0	0.131457	0
Gm57201	0.240548	0.613847	0.123516	0.108084	0.628695	0.227886	0.108181	0	0	0	0
Gm56752	0	0	0	0	0	0	0.108181	2.87248	3.99037	3.68079	3.51247
Gm57254	0	0	0	0	0	0	0	1.19235	0.775905	0.394371	0.780549
Gm57352	3.12713	3.31477	2.71735	3.3506	4.52661	5.29836	4.00271	0	0	0.131457	0
Gm17619	0.481097	0.613847	0.494064	0.86467	1.50887	1.13943	0.649088	0	0	0	0
Gm56822	0	0	0	0	0.251478	0	0	0.108395	0	0	0
Gm56561	0	0	0	0	0	0	0	0	0.443374	0	0
Gm57327	0.240548	0	0	0	0.377217	0	0.108181	30.9285	31.1659	28.4381	22.5709
Gm56639	0.240548	0	0	0.108084	0.251478	0.227886	0.108181	0.216791	0.526507	0.657284	0.260183
Gm36220	30.7697	31.715	25.6703	22.77	28.7729	29.1888	33.8423	0	0	0	0
Gm57273	0.902056	0.368308	0.329788	0.432335	0.628695	0.284858	1.18999	0	0	0	0
Gm56691	0	0	0	0	0	0	0	0	0	0.394371	0
Gm41452	0	0	0	0	0	0	0	0	0.110844	0	0.260183
Gm57065	0.240548	0.122769	0	0	0.125739	0	0.108181	0.108395	0.665061	0.394371	0.130092
Gm57328	0	0	0	0.108084	0.125739	0	0	0	0	0	0
6720470G18Rik	0.360822	0.613847	0.370548	0.216167	0.691565	0.34183	0.216363	0	0	0	0
Gm57373	0	0	0	0	0	0.113943	0	0	0	0	0
Gm56942	0	0	0	0	0	0	0	0.325186	0.775905	1.05165	0.650458
Gm56616	0	0	0	0	0	0	0	0	0	0	0
Gm56489	0.601371	1.22769	0.494064	0.378293	1.13165	0.911545	0.86545	0.108395	0.110844	0.394371	0.390275
Gm57100	0.120274	0.122769	0	0	0.125739	0.227886	0.108181	0.216791	0.332531	0.131457	0
Gm53692	0	0.368308	0.494064	0.432335	0.754435	0.227886	0.108181	0.216791	0.110844	0.525827	0.130092
Gm56824	0.360822	0	0.123516	0.108084	0	0	0.324544	0.758768	0.554218	0.920198	0.650458
Gm57421	0.360822	0.368308	0	0.540419	0	0	0.0540906	0.216791	0.110844	0.131457	0.130092
Gm57071	1.56356	0.613847	1.60571	0.972753	0.377217	1.02549	0.757269	0.433582	0.221687	0.394371	0
Gm56926	0.120274	0.613847	0	0.324251	0.377217	0	0.108181	0	0.221687	0.131457	0.130092
Gm56488	0	0.122769	0.123516	0.108084	0.125739	0.227886	0.432725	0.108395	0	0.131457	0.130092
Gm36459	0.120274	0.122769	0.123516	0	0.377217	0.113943	0	0	0	0	0
Gm57085	0.120274	0.122769	0	0	0	0.227886	0.108181	0	0	0	0
Gm57416	0	0	0	0	0	0	0	0.108395	0	0.131457	0.130092
Gm32695	0	0	0	0	0	0	0	0.460681	0.554218	0.262914	0.780549
Gm32934	0.240548	0	0.370548	0	0.251478	0.113943	0	0	0	0	0
Gm57017	0.120274	0.276231	0.247032	0.648502	1.00591	0.455773	0.649088	0	0.110844	0	0.260183
Gm35049	0	0	0	0	0	0	0	0.108395	0	0	0.130092
Gm36462	0.240548	0	0.370548	0	0.251478	0.113943	0.324544	0.108395	0	0	0
Gm56759	0	0	0	0	0	0	0	0	0	0	0
Gm57417	0	0	0	0	0	0	0	0	0	0	0
Gm33152	0	0	0	0	0	0	0	1.84272	1.33012	1.18311	0.390275
Gm57212	0	0	0	0	0	0	0	0	0	0	0
Gm19497	1.92439	0.982155	1.85274	0.86467	0.628695	1.70915	2.05544	0.108395	0.332531	0	0.260183
Gm35510	0	0	0	0	0	0	0	0.325186	0.886748	0	0.390275
Gm46280	0.240548	0.245539	0	0.108084	0.125739	0	0.108181	0.541977	0.665061	0.525827	0.390275
Gm33318	0	0.368308	0	0.432335	0.628695	0.569716	0.432725	0	0	0.131457	0.260183
Cirpil	0.841919	0.368308	0.741096	0.324251	0.628695	0.569716	0.324544	0.325186	0.886748	0.657284	0.520366
Gm57084	0.240548	0	0.123516	0.108084	0.502956	0.113943	0.108181	0	0	0	0
Gm57109	0.240548	0.122769	0.864612	0.540419	0.251478	0.683659	0.757269	0.650373	0.886748	0.525827	1.04073
Gm52113	0	0.122769	0	0	0	0	0	0.325186	0.443374	0.262914	0.390275
6230426M11Rik	1.20274	0.122769	0.61758	0.432335	0.125739	1.13943	0.757269	1.08395	0.997592	0.525827	0.650458
Gm33046	0.240548	0	0.247032	0.216167	0.251478	0.113943	0.108181	0.108395	0	0	0
1700064N11Rik	0.601371	0.982155	0.247032	0.432335	0.754435	0.683659	1.08181	0	0.110844	0	0.260183
Gm57214	0	0.122769	0	0.324251	0	0	0.216363	0	0	0	0
Gm39150	0	0.368308	0.123516	0.216167	0.377217	0.113943	0.324544	0	0.110844	0	0
Gm30788	0	0	0	0.0540419	0	0	0	0.487779	0.277109	0.131457	0.390275
Gm56956	0.120274	0	0	0	0	0	0	0.108395	0.221687	0.394371	0
Gm40528	0.360822	0.491077	0	0.486377	0	0.284858	0.432725	15.0399	11.9523	12.9156	9.88696
Gm46732	0.120274	0	0	0.216167	0.125739	0.113943	0	1.51754	2.21687	1.18311	2.86201
Gm56964	13.7413	12.2155	11.8575	12.3756	11.9452	14.309	13.3874	0.216791	0.332531	0.657284	0.130092
Gm56833	1.56356	2.82369	1.23516	1.40509	1.88609	2.16492	2.05544	0	0	0	0
Gm56692	0.601371	0.859385	0.370548	0.108084	0.125739	0.34183	0.108181	0	0	0	0
Gm56823	0	0	0	0	0	0	0	0.108395	0	0	0
Gm56943	0	0.122769	0	0	0	0	0	0	0	0	0
Gm57361	0	0	0	0	0	0	0	0.867163	1.33012	1.97185	1.04073
Gm56647	0	0.122769	0	0.108084	0	0	0.108181	0	0	0	0
Gm56719	1.08247	0.491077	0.247032	0.972753	1.50887	0.911545	1.7309	0	0.110844	0.131457	0
Gm56598	0	0	0	0	0.0628695	0.113943	0	0	0	0.394371	0.260183
Gm30866	0.360822	0.122769	0	0	0.125739	0	0	0.108395	0	0	0.130092
Gm56509	0	0.122769	0.123516	0.108084	0	0.113943	0	0	0	0	0
Gm56491	0	0	0	0	0	0	0	0.216791	0.332531	0.394371	0.260183
Gm56631	0	0	0	0	0	0	0	0	0	0	0
Gm31223	0.120274	0.613847	0.370548	0.432335	0.565826	0.227886	0.216363	0.108395	0	0	0
Gm41659	0	0	0	0	0.125739	0	0	0	0	0	0
Gm40124	0.120274	0.122769	0	0.108084	0	0	0.108181	0	0	0	0
Gm36129	0	0	0	0	0	0	0	0.108395	0.110844	0.788741	0.260183
Gm56608	0.120274	0	0	0	0	0.113943	0	0.108395	0	0.131457	0
Gm57354	0.360822	0.368308	0	0.324251	0.125739	0.227886	0.216363	0.162593	0.0554218	0.174838	0.238068
Gm56622	0	0.122769	0	0.108084	0.125739	0	0	0.216791	0.110844	0.197185	0.0975687
4930517G24Rik	0.120274	0.25536	0.287792	0.0626886	0.292972	0	0.108181	0.541977	0.554218	0.657284	0.910641
Gm57127	0.0805837	0.163283	0.164276	0.0356676	0.125739	0.265488	0.0356998	0.541977	0.554218	0.733529	0.390275
Gm4827	0.240548	0.368308	0.370548	0.540419	0.251478	0.911545	0.757269	2.92668	2.66024	2.76059	1.30092
Gm56796	0.360822	0.368308	0.287792	0.612835	0.817304	0.407917	0.973631	0	0	0	0
Gm32803	1.08247	0.859385	1.60571	1.297	2.13756	2.50675	1.08181	0	0	0	0.0325229
Gm56594	0	0	0	0	0	0	0	0	0	0	0
Gm57094	0	0	0	0.108084	0.125739	0.151544	0	1.08395	0.665061	0.525827	0.910641
Gm56529	0	0	0	0	0.125739	0.113943	0	0	0	0	0
Gm57162	0.481097	0.859385	0.988128	0	1.38313	0.911545	0.649088	0.758768	1.05301	1.57748	0.650458
Gm57161	0.120274	0	0	0	0.251478	0	0	0.108395	0	0.131457	0.260183
Gm26664	0.841919	0.613847	0.741096	0.756586	1.13165	1.48126	1.40636	0	0	0.0657284	0.0650458
Gm35117	0.240548	0	0.123516	0.251835	0.125739	0.170915	0.0540906	0	0.110844	0.131457	0
Gm36914	0.240548	0.613847	0	0.108084	0.125739	0	0.108181	0	0	0	0
Gm57432	0	0	0	0	0	0	0.108181	0.433582	0.332531	0.525827	0.260183
Gm57107	0	0	0	0	0	0	0	0	0	0.394371	0
Gm56546	0.360822	0	0.61758	0.648502	0.628695	0.227886	0.324544	0.108395	0	0	0.130092
Gm56842	0	0	0	0	0.125739	0.227886	0	0	0	0	0
Gm31125	0	0	0	0	0	0	0	0	0	0	0.130092
Gm57359	0	0	0	0	0.125739	0	0	0.650373	1.21928	0.394371	0.130092
4122401K19Rik	0	0	0	0	0	0	0	0	0	0	0
Gm57117	0.721645	0.859385	1.35868	1.0268	0.880174	0.911545	0.757269	0	0.110844	0.262914	0
Gm57066	0	0	0	0	0	0	0	0	0	0	0
Gm56771	0.360822	0.122769	0.247032	0.108084	0.125739	0.113943	0.216363	0	0	0	0
Gm31870	0.120274	0	0	0	0.125739	0	0	0	0	0	0
Gm40003	0.120274	0	0	0	0	0	0	0.108395	0	0	0
Gm57329	0.240548	0	0	0	0	0.569716	0.324544	9.10522	7.98073	7.88741	5.07357
Gm10690	0	0	0	0.108084	0.125739	0	0.216363	0	0	0	0
Fam120aos	4.93124	6.87508	9.01666	7.34969	6.66417	8.20391	9.41177	5.74496	8.20242	3.81225	3.44743
Gm57330	0	0	0	0	0	0	0	0	0	0	0
Gm57206	4.05925	11.97	8.70787	1.89146	11.3794	4.10195	3.94862	0.216791	0.332531	0.262914	0
Gm56925	0.240548	0.122769	0	0	0	0.227886	0	0.70457	1.33012	0.788741	0.520366
Gm57408	0.120274	0.122769	0	0.108084	0.125739	0.113943	0.108181	0	0	0	0
Gm34267	0.481097	0.122769	0.679338	1.0268	1.13165	0.626688	1.7309	0	0	0	0
Gm41244	0	0	0	0	0	0	0	0.108395	0.221687	0	0.260183
Gm56760	0.120274	0.122769	0.123516	0.108084	0.125739	0.113943	0	0	0	0.262914	0
Gm56779	0.360822	0.491077	0.247032	0.324251	0.251478	0.569716	0	0	0.110844	0	0
Gm57067	0	0	0	0	0	0	0	0	0.665061	0	0
Gm57194	0	0	0	0	0	0	0	0.108395	0.110844	0.131457	0.390275
Gm57108	0.120274	0	0	0	0	0.227886	0	0.216791	0	0.131457	0.130092
Gm56843	0.240548	0.982155	0	0	0.628695	0.113943	0.324544	0	0.110844	0.394371	0.390275
Gm56748	0.360822	0	0	0	0.125739	0	0	0.352285	0.221687	0.569208	0.433205
Gm56604	0.240548	0	0	0.216167	0	0.113943	0.540906	0	0	0	0
Gm56848	0.601371	0.122769	0.494064	0.243188	0.565826	0.34183	1.03638	0.108395	0	0	0.130092
Gm56640	0	0	0	0.216167	0.125739	0	0	0.108395	0.221687	0.525827	0.130092
Gm56676	0	0	0	0.108084	0	0	0.216363	0.108395	0	0	0
Gm56945	0.240548	0.122769	0.494064	0.324251	0.251478	0.113943	0.432725	0.325186	0.110844	0.525827	0.910641
Gm56880	0	0	0	0	0	0.113943	0	0	0	0	0
Gm57236	0.481097	0	0.123516	0.540419	0	0.455773	0.216363	0	0	0	0
Gm56633	0	0	0.123516	0	0	0	0	0.216791	0.554218	0.394371	0.260183
Gm56495	0	0	0	0	0	0	0	0	0	0	0
Gm56696	0.120274	0.368308	0.494064	0.108084	0.628695	0.455773	0.540906	1.51754	0.665061	0.657284	0.910641
Gm32342	0	0	0	0	0	0	0	0.108395	0.221687	0	0
Gm57204	1.56356	1.10492	0.988128	0.756586	0.785869	0.797602	0.324544	1.33652	1.7735	1.31457	1.04073
Gm56632	0.360822	0.368308	0.123516	0.108084	1.00591	0.227886	0.540906	0.216791	0	0.131457	0
Gm57349	0.601371	1.02267	0.864612	1.18892	1.88609	0.911545	2.16363	39.8895	44.6699	41.0145	46.1825
Gm56946	0.120274	0	0	0	0.125739	0	0.108181	0	0	0	0
Gm56517	37.4053	41.8643	41.3161	36.4783	41.7454	42.5008	46.9507	0	0	0	0
Gm56749	0	0	0	0	0	0.113943	0	0	0	0	0
Gm30925	0	0	0	0	0	0	0	1.19235	0.554218	0.262914	0.520366
Gm57331	0	0.122769	0	0	0	0	0	0	0.110844	0	0
2810036E18Rik	0.240548	0.736616	0.61758	0.324251	0.754435	0.569716	0.757269	0.325186	0.665061	0.657284	0.780549
Gm36180	0	0	0	0.108084	0.125739	0	0	0	0.221687	0	0
Gm56816	0.481097	0.491077	0.61758	0.86467	1.13165	0.569716	0.973631	0	0	0.131457	0.130092
Gm56834	0	0.122769	0.30879	0.378293	0	0	0.216363	0	0	0	0
Gm56646	0	0	0	0	0.125739	0.113943	0	0	0.443374	0.262914	0
Gm56804	0	0	0	0.108084	0	0	0	0	0	0	0
Gm32655	0.240548	0.491077	0.370548	0.648502	0.377217	0	0.540906	0	0	0	0
Gm33293	0	0	0	0	0.125739	0	0	0	0	0	0
Gm32196	0	0	0	0	0	0	0	0	0	0	0
Gm56927	0	0	0	0	0	0	0	0.867163	0.554218	0.788741	0.390275
Gm53533	0	0	0	0	0	0	0	0	0	0	0
Gm56773	0.240548	0.368308	0.864612	0.972753	1.25739	0.227886	0.86545	0.216791	0.886748	0.131457	0
Gm56510	0	0	0	0	0	0	0	0.108395	0.221687	0.131457	0.130092
Gm5817	0.240548	0.491077	0.123516	0.108084	0.502956	0.911545	0.432725	0	0	0	0
Gm56799	0	0.245539	0	0.216167	0.502956	0.569716	0	0.0899682	0.0554218	0.0433808	0.107976
Gm56750	0	0	0	0	0	0	0	4.44421	5.20965	5.25827	5.20366
Gm57379	0.340376	0.316745	0.092637	0.0724161	0.104363	0.18003	0.170926	0.108395	0	0.131457	0
Zfp33b	7.15631	6.38401	6.36107	5.40419	7.10426	6.95053	6.11224	0.108395	0	0	0
Gm56655	0.240548	0.122769	0.123516	0.432335	0.125739	0.227886	0.108181	1.19235	2.21687	1.57748	1.43101
Gm57156	0.360822	0.368308	0	0.108084	0.377217	0	0	0	0	0	0
9130004C02Rik	1.32302	1.35046	1.23516	1.62126	2.13756	1.82309	2.48817	1.84272	0.997592	0.131457	0.390275
Gm32727	0	0.122769	0	0	0	0	0	0	0.110844	0	0
Gm32474	0.360822	0.245539	0.123516	0.648502	0.628695	1.02549	0.432725	0	0	0	0
Gm57013	0.120274	0	0.123516	0.108084	0.251478	0.113943	0.324544	0	0.0554218	0.0657284	0
Gm56774	0	0	0	0	0	0	0	0.867163	0.886748	0.262914	0.390275
4931408D14Rik	0.120274	0.245539	0	0.162126	0	0.113943	0	0	0.221687	0.394371	0.390275
Gm56912	0.841919	0.613847	0.988128	0.432335	1.13165	1.02549	1.29818	0	0	0	0
Gm56911	0.601371	0	0.247032	0.432335	0.251478	0.34183	0.324544	0	0	0	0
Gm30143	0	0	0	0	0	0	0	0.216791	0.110844	0.525827	0
Gm53617	0	0	0	0	0	0	0	0.541977	0.997592	0.788741	0.650458
Gm57255	0.120274	0.122769	0.123516	0	0.125739	0.34183	0.108181	0	0	0.131457	0
Gm56852	0.240548	0.613847	0.61758	0.648502	0.754435	1.25338	0.649088	0.0541977	0.221687	0	0
Gm57074	0	0	0	0	0.125739	0.113943	0	1.62593	0.665061	1.05165	0.910641
Gm56775	0	0.184154	0.123516	0	0.0628695	0.0569716	0	0	0.221687	0	0
1700085D22Rik	0.761335	0.982155	0.65834	0.648502	1.25739	0.911545	0.649088	0.108395	0	0	0.130092
Gm57376	0	0.491077	0.123516	0.108084	0.125739	0.113943	0	0.108395	0	0.131457	0
Gm56693	0.962193	0.982155	0	0.108084	0	0.455773	0	0	0.221687	0	0.260183
Gm57378	0	0	0	0	0	0	0.108181	0.216791	0.110844	0.525827	0
Gm54266	0	0	0	0	0	0	0	0	0	0	0
Gm56606	0.240548	0.368308	0.123516	0.432335	0.251478	0.34183	0.432725	0.216791	0.110844	0.131457	0
Gm57073	0.120274	0.122769	0.123516	0	0	0	0	1.84272	2.10603	3.81225	3.51247
Gm57332	0.120274	0	0	0	0	0	0	0	0	0	0
Gm57198	2.52576	2.45539	2.71735	2.21572	5.09243	1.5952	3.35362	0.216791	0	0.131457	0.260183
Gm33576	0	0	0	0	0	0	0	0	0	0	0
Gm36457	0.120274	0.245539	0.247032	0.324251	0.502956	0	0.324544	0.433582	0.110844	0	0.260183
Gm57153	0	0	0	0	0	0	0	0	0	0	0
Gm57367	0.120274	0.122769	0.123516	0.324251	0.377217	0.113943	0.108181	0.108395	0.997592	0.394371	0.260183
Gm57167	0	0	0.123516	0	0	0	0	0.433582	0.221687	0.262914	0.130092
Gm4633	0.240548	0.368308	0.370548	0.324251	1.00591	0.455773	0.432725	0	0	0	0
Gm57202	0.150343	0.306923	0	0.216167	0	0.284858	0.108181	0	0	0.0433808	0
Gm33459	0	0	0	0	0	0	0	0	0.332531	0	0.130092
Gm40630	0	0	0.247032	0.108084	0.125739	0.113943	0.216363	0	0	0	0
Gm57355	0.120274	0	0.123516	0.108084	0.125739	0	0.108181	0	0	0	0
Gm56643	0	0	0.061758	0	0	0	0	0.144166	0.221687	0.0657284	0
Gm56850	0	0	0	0	0	0	0	0	0	0	0
Gm56776	0.150343	0.276231	0	0.216167	0	0.322459	0.0270453	0.108395	0	0.394371	0
Gm29899	0	0.122769	0	0	0.125739	0	0	0.216791	0.110844	0.262914	0
Gm34157	0.481097	0.245539	0.247032	0	0.125739	0.113943	0	0	0	0	0
Gm36703	0.120274	0.613847	0.494064	0.540419	0.125739	0.227886	0.324544	0	0	0	0
Gm56694	0	0	0	0	0	0	0	0.433582	0.221687	0.920198	0.520366
Gm57411	0.120274	0.122769	0	0.108084	0	0	0.108181	0	0	0	0
Gm42209	0.721645	0.613847	0.494064	0.216167	0.377217	0.797602	0.973631	0.216791	0.332531	0.131457	0
Gm41469	0	0	0	0	0	0	0	1.62593	1.21928	1.05165	1.04073
Gm57339	0	0.122769	0.123516	0	0	0	0	0	0	0	0
Gm56599	0.601371	0.736616	1.35868	0.432335	1.25739	0.569716	0.324544	0.0812966	0.0554218	0.0328642	0.130092
Gm56511	0	0	0	0	0	0	0	0.108395	0	0	0.130092
Gm57014	0.0396905	0.562284	0.401427	0.0270209	0.355842	0.237002	0.279108	0	0	0	0
Gm57197	0	0	0.247032	0.108084	0	0	0.108181	0.650373	0.554218	0.262914	0.390275
Gm42056	0	0.122769	0	0.108084	0	0	0	0	0	0	0
Gm56637	0.781782	0.736616	0.494064	0.540419	0.377217	0.34183	0.324544	0.108395	0.110844	0	0.130092
Gm57024	0	0	0.123516	0	0	0	0.108181	0.541977	0.332531	0.131457	0.520366
Gm34917	0.120274	0	0.247032	0	0.754435	0	0	0	0.0277109	0	0
Gm56512	0.240548	0.245539	0	0.216167	0.125739	0.113943	0.324544	18.3188	15.8506	10.3851	13.9198
Gm32611	0	0	0	0	0	0	0.108181	0.325186	0.221687	0.657284	0
2810001A02Rik	9.38138	14.1185	7.41096	17.1853	15.4659	12.8756	17.4172	0.108395	0.221687	0.131457	0
Gm56697	0.601371	0.368308	0.247032	0.216167	0.377217	0.227886	0.324544	7.21697	8.83977	4.90728	6.15723
Gm35287	0	0	0	0	0.125739	0	0	0	0.110844	0	0
Gm57295	5.93312	6.07708	5.0024	4.81837	6.66417	8.12757	9.23111	0	0.110844	0	0
Gm57069	0.120274	0.122769	0.123516	0	0	0.113943	0	0.758768	0.443374	2.03758	1.04073
Gm56677	0	0	0	0	0.125739	0	0.108181	1.40914	1.49639	1.97185	1.5611
Gm57386	0.841919	1.47323	1.60571	0.972753	0.754435	1.25338	0.649088	0.108395	0	0	0
Gm56783	1.02233	2.08708	1.1734	1.4948	1.82322	1.08246	1.35227	0.216791	0.221687	0.131457	0
Gm56557	0	0	0.123516	0	0	0	0	0.108395	0	0	0
Gm32006	0.120274	0.122769	0.247032	0.324251	0.125739	0	0	0	0	0	0
Gm56595	0	0	0	0	0	0.113943	0	0.216791	0.221687	0.657284	0
Gm57079	0	0	0	0	0	0	0	0	0	0	0
Gm57418	0.120274	0.491077	0.370548	0.216167	0.754435	0.113943	0	0	0	0	0
Gm57223	0.120274	0	0	0	0	0	0	0	0	0	0
Gm57333	0	0	0	0	0	0	0	0	0.110844	0.131457	0
Gm56695	0.120274	0	0	0	0	0	0	2.67411	4.63659	4.61151	5.47425
Gm56968	0.120274	0.122769	0.123516	0	0.125739	0	0.216363	0.397811	0.332531	0.131457	0.780549
Gm57315	5.29206	4.63454	5.83613	3.3506	3.78223	4.28198	4.38134	0.867163	1.66265	1.70894	2.21156
Gm56680	0.601371	0.429693	0	0.216167	0.754435	0.113943	0.649088	0.216791	0.110844	0	0.260183
Gm56826	0.601371	1.47323	2.22329	2.37784	1.38313	1.36732	2.27181	21.3539	17.4024	19.3242	18.6031
Gm9744	0	0.245539	0.123516	0.432335	0.377217	0.34183	0.108181	0.108395	0	0	0
Gm57256	17.0789	15.4689	29.1498	13.9428	19.3638	24.8396	28.2353	0	0.110844	0	0
Lincred1	0.120274	0	0	0.324251	0.125739	0.113943	0.216363	0	0	0	0
Gm57334	0	0	0	0	0	0	0	0.108395	0.110844	0.131457	0
Gm57257	0.120274	0	0	0	0	0	0.216363	0.975559	1.21928	0.657284	0.910641
Gm57015	0.360822	0.122769	0.123516	0.216167	0	0	0	0.325186	0.221687	0.262914	0.520366
2010004M13Rik	0.240548	0.736616	1.11164	0.540419	1.25739	1.48126	1.18999	1.08395	1.55181	0.657284	1.10578
Gm56678	0.360822	0.245539	0.123516	0.108084	0.125739	0.227886	0.216363	0	0	0	0
Gm31504	1.08247	1.71877	1.23516	1.40509	1.76035	2.27886	1.62272	0	0	0	0
Gm32960	0	0	0	0	0	0	0	0.758768	1.99518	2.23477	1.82128
Gm56948	0	0	0	0.108084	0.0314348	0	0.108181	0.216791	0.110844	0.394371	0
Gm57070	0.962193	0.859385	0.864612	1.94551	0.880174	1.70915	1.29818	2.92668	3.43615	1.31457	1.82128
Gm34894	0	0	0	0	0.125739	0.227886	0.108181	0	0	0	0
Gm56596	2.52576	1.71877	2.84087	1.83742	2.76626	2.27886	3.56998	0.108395	0.443374	0.394371	0
Gm56559	0	0.122769	0	0	0	0	0	0	0	0	0
Gm56894	0.120274	0.245539	0.247032	0.216167	0.754435	0.455773	0.108181	0.433582	0.166265	0.131457	0.520366
Gm57009	0.120274	0.122769	0.123516	0.108084	0.125739	0	0	0	0	0	0
9530077C14Rik	0.420959	0.613847	0.30879	0.378293	0.377217	0.512744	0.378634	0	0	0	0
Gm56881	0	0	0	0	0	0	0	0.108395	0	0.131457	0
Gm56732	0.120274	0	0	0	0	0	0	0.108395	0.110844	0.262914	0.260183
Gm26698	0.120274	0.122769	0.123516	0.108084	0	0.113943	0.324544	0	0	0	0
Gm46828	0	0.122769	0	0.216167	0	0.113943	0.216363	0.108395	0	0	0
Gm41032	0	0	0	0	0	0	0	0	0	0	0
Gm34162	0.240548	0	0	0.108084	0	0	0	0	0	0.131457	0.130092
Gm56928	0	0	0	0	0	0	0	0.325186	0.221687	0	0.390275
Gm56929	0	0.368308	0.247032	0	0	0	0.216363	0.487779	0.285976	0.219533	0.552889
Gm56576	0	0	0.247032	0.216167	0.125739	0.113943	0.216363	0	0.110844	0.262914	0
1700018P22Rik	0.270617	0.297102	0.30879	0.369646	0.147115	0.863689	0.532252	0	0	0	0
Gm56882	0.120274	0.122769	0	0.216167	0.125739	0.227886	0.216363	0.433582	0.110844	0.788741	0.650458
Gm57023	0	0	0	0	0	0	0	0.325186	0.110844	0	0.130092
Gm56938	0.481097	0.982155	0.370548	0.540419	0.377217	0.683659	0.216363	0	0.221687	0	0
Gm2885	0	0.122769	0.123516	0.324251	0.502956	0.227886	0.324544	0.108395	0.110844	0	0.130092
Gm56887	0.120274	0	0	0	0	0	0	0	0	0	0
Gm32202	0	0.122769	0.123516	0.108084	0	0	0.108181	0	0	0	0
Gm56713	0	0	0	0	0	0	0	0	0.138554	0	0.0429302
Gm57016	0	0	0	0	0	0	0	0.216791	0.110844	0	0.260183
Gm56738	0	0	0.0827557	0	0.125739	0	0	0	0	0.0657284	0.260183
Gm39993	0	0	0	0.108084	0	0	0.108181	0.0541977	0	0.262914	0.195137
Gm56714	0.120274	0	0	0.0540419	0.188609	0.113943	0.0540906	0.216791	0.221687	0.525827	0.130092
Gm30439	0.360822	0.368308	0.123516	0.0540419	0	0.113943	0	0.108395	0.110844	0.262914	0.260183
Gm57335	0.240548	0	0.123516	0.324251	0	0.113943	0.108181	0.867163	0.554218	0.394371	0.260183
Gm57351	0.481097	0.122769	0.247032	0.756586	0.125739	0.227886	0	1.19235	1.44097	2.36622	0.780549
Gm56613	0.240548	0.613847	0.864612	0.324251	0.502956	0.455773	0.649088	0.108395	0.110844	0	0.260183
6820445E23Rik	0.962193	1.596	1.23516	1.18892	1.63461	1.02549	2.37999	0	0	0	0
Gm56959	0.481097	0.122769	0	0	0.251478	0.113943	0	5.47397	6.20724	8.5447	8.71613
Gm56777	0	0	0	0	0	0	0	0	0	0	0
Gm57433	12.4279	8.4097	8.19281	8.70074	5.72113	7.40631	8.0595	0	0	0	0
Gm56563	0	0	0	0.108084	0	0	0	3.57705	4.96912	2.98013	1.69119
Gm32840	0	0	0	0	0	0	0	0.216791	0.332531	0	0.130092
Gm56751	0.902056	1.10492	0.92637	4.21526	3.96078	2.84858	7.13996	0.433582	0.554218	1.31457	0.780549
Gm30513	0	0.122769	0	0	0	0	0.108181	1.40914	1.51523	1.24884	1.95137
Gm57450	0.120274	0.368308	0.802854	0.540419	0.880174	0.34183	0.540906	0.433582	0.554218	0.788741	0.650458
Gm56828	1.44329	0.757487	0.741096	2.48593	2.13756	0.949147	2.37999	0	0.110844	0	0
Gm56897	0.721645	1.10492	1.11164	0.86467	0.754435	0.455773	1.02772	0.325186	0.221687	0.920198	0.390275
Gm57318	0.120274	0.122769	0	0.216167	0.440087	0	0	0	0	0	0
4930500G05Rik	0.601371	0.245539	0.123516	0.432335	0.125739	0.455773	0.649088	0	0	0	0
Gm30476	0	0	0	0	0.125739	0.113943	0.108181	0.108395	0	0	0
Gm57093	0	0	0	0	0	0	0	0.650373	1.7735	1.18311	0.780549
Gm32191	0	0	0	0	0.125739	0	0	0	0	0	0
Gm56915	0.601371	0.245539	0.370548	0.648502	1.00591	1.25338	0.86545	1.84272	1.60723	1.75232	2.47174
Gm56745	0	0.122769	0	0	0	0	0	0	0	0	0
Gm56728	0.240548	1.65739	1.09065	0.999774	2.2633	2.33584	3.30818	0.975559	0.886748	0.657284	1.43101
Gm57124	0	0	0	0	0	0	0	0.0270989	0.110844	0.394371	0.390275
Gm57403	0.601371	0.859385	0.247032	0.540419	1.13165	1.02549	0.757269	0	0	0	0
Gm57283	0.120274	0	0.247032	0	0.125739	0.227886	0.324544	0	0	0.131457	0
Gm46133	0	0.122769	0	0	0	0	0	6.88311	6.39235	9.89213	8.82411
Gm57455	0	0.368308	0	0.216167	0.251478	0.113943	0	0	0	0	0
Gm57272	9.38138	8.36919	8.35832	10.1145	6.45419	6.72265	5.48155	3.46865	3.54699	2.49768	3.64256
Gm57072	0	0	0	0	0	0	0	0	0.110844	0	0
Gm35113	3.7285	4.17416	3.21141	4.53952	3.26922	4.89956	3.89453	0.433582	0	0	0.260183
Gm51802	0.120274	0.613847	0.370548	0.108084	0.377217	0.227886	0	0	0	0	0
Gm34189	0.120274	0	0.123516	0.216167	0.628695	0.113943	0.324544	0	0	0.394371	0
Gm34703	0	0	0	0	0	0	0	0.325186	0.332531	0.394371	0.260183
Gm57007	0.120274	0.122769	0.247032	0.216167	0.251478	0.34183	0.216363	0	0.110844	0	0
Gm56958	0.240548	0.245539	0.123516	0.216167	0.377217	0.113943	0.432725	0	0	0	0
Gm56650	0	0	0	0	0	0	0	0.433582	0.554218	0.657284	0.650458
Gm30963	0	0	0	0	0.125739	0	0	0	0	0	0
Gm46412	0.601371	0.859385	0.864612	0.576086	0.754435	1.36732	0.432725	0	0	0	0
Gm56883	0	0	0	0	0	0	0	0	0	0	0
Gm34499	0	0	0	0	0	0	0	0	0.166265	0.164321	0.0650458
Gm36587	0	0	0.123516	0	0.251478	0.227886	0.108181	0.867163	1.66265	0.920198	1.04073
Gm57110	0.120274	0.122769	0.061758	0.189146	0.125739	0	0.0540906	0	0	0	0
A630066F11Rik	0.841919	0.982155	1.35868	0.86467	0.754435	0.797602	0.649088	0	0	0	0
Gm57195	0	0	0	0	0	0	0	0	0	0	0
Gm57111	0	0	0	0.108084	0	0	0	2.81828	3.10362	3.15496	2.60183
Gm57048	0	0	0	0	0	0	0.108181	0.216791	0	0	0
A330069E16Rik	3.54809	2.14846	1.72922	3.24251	4.08652	1.82309	4.86816	0.216791	0.110844	0	0.130092
Gm56513	0	0	0	0	0.125739	0	0.108181	2.16791	2.77109	2.89205	3.64256
Gm57287	0.120274	0	0	0.108084	0	0	0.216363	0.433582	0.443374	0	0.130092
4930434J08Rik	2.28521	2.82369	3.95251	3.67485	2.13756	2.73464	6.59906	0.758768	0.443374	1.44603	1.43101
Gm57297	0	0.368308	0.370548	0.216167	0.502956	0.113943	0	0	0	0	0
Gm56493	0	0.859385	0.370548	0.972753	0.251478	0.34183	0.757269	0.108395	0.166265	0.131457	0.195137
Gm57353	0	0	0	0	0	0	0	0	0	0	0
Gm56597	0.0601371	0.245539	0.123516	0.324251	0.440087	0.284858	0.270453	0.108395	0	0.131457	0
Gm56884	0	0	0	0	0	0	0	0.541977	0.775905	0.920198	0.390275
Gm56947	0.120274	0.245539	0.123516	0	0.125739	0.113943	0.108181	0.108395	0.443374	0.131457	0.130092
Gm57337	0.962193	0.368308	0.61758	0.86467	1.25739	1.13943	0.757269	0.650373	0.554218	0.394371	0.390275
Gm57078	0	0.122769	0.123516	0.108084	0	0.113943	0	0.216791	0	0.131457	0.130092
Gm56492	0.240548	0.368308	0.61758	0	0.754435	0.34183	0.378634	0	0	0	0
Gm52713	0.240548	0	0	0.324251	0.125739	0.455773	0	9.91818	9.71765	14.9861	17.9097
Gm57148	0	0	0	0	0	0	0	5.79915	5.57876	2.76059	2.92706
Gm41331	19.0635	31.9605	30.3022	18.6444	27.0553	24.156	29.1192	0.108395	0	0	0
Gm57271	3.2474	2.94646	4.44657	4.97185	8.55026	4.32984	5.40906	0	0	0	0
Gm56786	0	0.122769	0.123516	0	0	0	0	0.108395	0	0.262914	0.130092
Gm56825	0	0	0	0	0	0	0	1.84272	1.99518	4.20662	1.30092
Gm56889	0	0	0	0.108084	0	0	0	0	0	0	0
2810449D17Rik	2.28521	2.82369	2.09977	1.297	3.52069	3.64618	1.83908	1.40914	1.10844	2.30049	1.43101
Gm56814	0.120274	0	0	0	0	0	0	0.108395	0.110844	0.525827	0
Gm57414	1.68384	2.02569	1.35868	1.18892	1.63461	1.36732	0.81136	0	0.221687	0	0.260183
Gm57087	0.120274	0.245539	0.123516	0.216167	0.502956	0.113943	0.108181	0.433582	0.443374	0.525827	0.260183
Gm56565	0.360822	0.122769	0.247032	0.324251	0	0.113943	0.108181	1.62593	0.554218	1.05165	0.650458
Gm57294	0.360822	0.245539	0.370548	0.432335	0.377217	0.34183	0.216363	8.88842	10.8715	12.0612	12.7164
Gm57263	1.20274	1.22769	2.03801	1.72934	1.76035	1.36732	0.973631	0	0	0	0
Snhg7	9.68207	11.4274	9.93315	13.3754	11.5051	10.844	11.8815	0.541977	0.886748	0.657284	0.650458
Gm57338	0	0	0	0	0	0	0	0.433582	0.554218	0.657284	0.130092
Gm56698	0.841919	0.982155	0.61758	0.756586	1.63461	1.13943	0.324544	0.650373	0.997592	0.262914	0.780549
Gm57122	0.360822	0.982155	0.370548	0.324251	0.502956	0.34183	0.108181	0	0	0	0.260183
Gm30603	0.360822	0.491077	0.988128	0.648502	0.251478	0.683659	0.216363	0	0	0	0
Gm57280	0	0	0.123516	0	0.125739	0	0	0	0	0	0
Gm56780	0	0	0	0	0	0	0	0	0	0	0
Gm57307	0	0.368308	0	0	0	0.113943	0	0.325186	0.554218	0.394371	0
Gm57112	0	0	0	0	0	0	0	0	0	0	0
Gm57196	0.962193	0.245539	0.247032	0.324251	0.251478	0	0.324544	0.108395	0.110844	0.131457	0.130092
Gm56534	0	0	0	0	0	0	0	0	0	0.131457	0
Gm56636	0	0	0	0	0.125739	0.113943	0	0.975559	0.775905	1.44603	1.69119
Gm32954	0.120274	0.122769	0	0.108084	0.125739	0	0	0	0.110844	0.131457	0
4930558N01Rik	1.68384	1.22769	1.11164	0.756586	1.50887	1.48126	1.08181	5.14878	7.14941	4.66672	3.90275
Gm56707	0	0	0	0	0	0	0	0.216791	0	0	0
Gm53681	4.20959	3.13062	6.11404	4.86377	7.54435	6.55173	5.51724	0.541977	0.554218	0.788741	0.780549
Vis1	0.120274	0.122769	0	0.324251	0.377217	0.113943	0.108181	3.90224	1.88434	2.56341	2.64476
Gm56514	0	0.368308	0.370548	0.108084	0.377217	0.683659	1.1359	0	0	0	0
Gm56530	2.88658	3.06923	3.64372	3.3506	3.64643	2.16492	2.43408	55.0649	66.8941	49.8221	55.8743
Gm57419	0	0	0	0	0	0	0	0	0	0	0
Gm56743	39.2094	44.7494	66.2663	54.9065	73.5574	72.24	76.4842	0	0	0	0
Gm31308	0	0	0	0	0	0	0	0	0	0	0
Gm34978	0	0	0	0	0	0	0	0	0	0	0
Gm57437	0	0	0	0	0	0	0	0.433582	0.443374	0.657284	0.130092
Gm56497	0	0	0	0	0	0	0	0	0	0.131457	0.130092
Gm57142	0.120274	0.491077	0.370548	0.324251	0.502956	0	0.324544	1.08395	0.997592	0.920198	1.17082
Gm32718	0	0	0	0	0	0	0	0	0	0	0
Gm56717	0.841919	0.491077	1.97626	0.972753	0.754435	1.82309	1.29818	0	0	0	0.260183
Gm56885	0	0	0	0	0	0	0	0	0	0	0
Gm56949	0	0	0.123516	0	0	0	0	0	0	0.131457	0
Gm3134	0	0	0	0	0	0.113943	0.0356998	0.216791	0.221687	0.394371	0.130092
Gm56705	0	0.245539	0	0	0	0.113943	0	0	0.110844	0	0
Gm56886	0.360822	0.122769	0.123516	0	0.377217	0	0.108181	0.758768	1.2747	0.788741	0.45532
A930006A01Rik	0.120274	0	0	0	0.125739	0	0	0.216791	0.110844	0	0
Gm57034	0.601371	0.798001	0.555822	0.702544	0.377217	0.683659	0.757269	0.541977	0.886748	0.657284	0.780549
Gm56781	0	0	0.123516	0.108084	0	0.113943	0.0183908	0.867163	1.55181	1.18311	1.04073
Gm9456	0.481097	0.368308	0.494064	1.18892	0.377217	0.911545	1.94726	0.325186	0.886748	1.31457	0.910641
Gm56516	0.240548	0.859385	0.61758	1.08084	1.50887	1.25338	1.18999	0.379384	0.166265	0.328642	0.0650458
Gm56955	0.721645	1.596	1.11164	0.756586	0.502956	0.683659	0.108181	0.216791	0.221687	0.657284	0
Gm56519	0.120274	0.245539	0.185274	0.216167	0.125739	0.113943	0.378634	0	0.110844	0.131457	0.130092
Gm36411	0.120274	0.245539	0.123516	0.540419	0.502956	0.227886	0	0	0	0	0
Gm56699	0.120274	0.122769	0	0	0.125739	0.113943	0	0.325186	0.221687	0.788741	0.585412
Gm56566	0	0	0	0	0	0	0	0	0.110844	0.262914	0
Gm32652	0.240548	0.92077	0.92637	0.270209	0.125739	0.683659	0.216363	0	0	0	0
Gm32261	0.0601371	0.0405139	0	0.216167	0.377217	0	0	0.108395	0	0	0.260183
Gm56726	0	0	0	0.432335	0	0	0.108181	0.108395	0	0	0
Gm57340	0.120274	0.0613847	0.185274	0	0.125739	0.113943	0.108181	0	0	0	0
Gm57259	0.120274	0.368308	0	0	0.125739	0	0	0	0.110844	0	0
Gm31115	0	0	0	0	0	0	0	0.541977	0.332531	0	0.260183
Gm57270	0.120274	0	0	0	0	0	0	0	0	0	0
Gm56612	0.240548	0.491077	0.370548	0.108084	0.125739	0.113943	0.324544	0	0	0	0
Gm56950	0	0	0	0	0	0	0	0.108395	0	0	0
Gm38537	0	0	0.123516	0	0	0	0	0	0.332531	0	0
D430040L24Rik	0.240548	0	0	0	0	0.113943	0	30.91	30.9431	23.9251	22.6789
Gm56782	0.120274	0.245539	0.123516	0.108084	0	0.113943	0	0.433582	0.886748	1.05165	1.43101
Ndufb4b	23.243	25.137	22.7677	25.2375	27.2741	30.9162	28.2353	0	0	0	0
Gm56758	0.481097	0.122769	0.370548	0.432335	0.502956	0.911545	0.973631	0.108395	0	0	0
Gm56951	0.120274	0.122769	0	0	0	0	0	0	0	0	0
Gm56523	0	0.122769	0.123516	0	0	0	0.108181	0	0	0	0
Gm32673	0.240548	0	0	0	0	0	0	0	0.332531	0.394371	0.130092
Gm56953	0	0.245539	0	0	0	0	0.108181	1.19235	1.44097	0.723013	0.650458
Gm56600	0.120274	0.122769	0	0	0.502956	0.34183	0.324544	0.758768	0.665061	0.394371	0.520366
Gm31416	0.0601371	0.77713	0.679338	0.648502	1.00591	1.13943	2.00135	0	0	0	0
Gm57275	0.120274	0.122769	0	0.216167	0.251478	0.227886	0.216363	0.216791	0.443374	0.394371	0.650458
Gm31704	0	0	0	0	0	0	0	0.216791	0.554218	0.394371	0.260183
Gm56954	0.360822	0.122769	0.370548	0.108084	0.125739	0.227886	0.108181	0	0	0	0
Gm56645	0.240548	0.491077	0.247032	0.216167	0.502956	0.34183	0.757269	0.108395	0.554218	0.657284	0.130092
Gm56601	0	0	0	0	0	0	0	1.70072	1.15499	2.25711	2.86722
Gm57424	0.240548	0.245539	0.247032	0.216167	0	0.683659	0.216363	0.650373	1.88434	0.657284	0.780549
Gm56829	1.23281	1.71386	1.85768	1.30565	3.06426	0.992445	1.90183	0	0	0	0
Gm57341	0.721645	0.491077	0.741096	1.08084	1.06878	0.797602	0.86545	0.108395	0	0	0.130092
4930444M15Rik	0	0	0.123516	0	0	0.113943	0	0.541977	0.443374	0.262914	0
Gm57120	0	0	0	0	0.125739	0	0	0	0	0	0
Gm56638	0.360822	0.368308	0.494064	0.432335	0.377217	0.227886	0.108181	0	0	0	0
Gm46362	0.360822	0.245539	0	0	0	0	0	0.0541977	0.221687	0	0.292706
Gm57075	0	0	0.123516	0	0	0	0	0	0	0	0
Gm53660	0	0	0.061758	0.0897095	0.104363	0.0376013	0.108181	0	0	0	0.130092
Gm41485	0	0	0.123516	0	0	0	0	0	0	0	0.130092
Gm56518	0	0	0	0	0	0	0	0	0	0	0
Gm57342	0.240548	0	0.123516	0	0	0	0	0.487779	0.351374	0.525827	1.05114
Gm30779	0	0	0	0	0	0	0	0.867163	0.110844	0.262914	0.390275
Gm57114	0.541234	0.654361	0.185274	0.378293	0.953102	0.227886	0.270453	0.108395	0.110844	0	0
1700080G18Rik	0	0.122769	0	0.216167	0	0.113943	0.108181	0.216791	0.221687	0.394371	0.130092
Gm41979	0	0.122769	0.123516	0.216167	0.251478	0.113943	0.108181	0.108395	0	0	0
Gm33667	0.240548	0	0	0.216167	0.251478	0.34183	0.108181	0	0	0	0
Gm57343	0	0	0	0	0	0	0	0	0	0	0
Gm57261	0.120274	0	0	0	0	0	0.216363	0.975559	1.39441	1.62086	1.14871
Gm56960	0	0	0	0	0	0	0	0	0	0.131457	0
Gm56602	0.701198	0.818871	0.370548	1.6753	1.59311	0.892175	2.41569	0	0	0	0
Gm57420	0	0	0	0	0	0.113943	0	0.108395	0	0	0
Gm40572	0	0	0	0	0	0	0	0	0	0	0
Gm57262	0	0	0	0	0	0	0	0	0	0	0
Gm40741	0	0	0	0	0	0.113943	0	0	0	0	0.130092
Gm56957	0.120274	0.122769	0	0	0	0	0	0.325186	0.332531	0.920198	0.390275
Gm56603	0	0	0	0	0	0	0	0.325186	0.221687	0	0.130092
Gm56700	0.481097	0.368308	0.370548	0.324251	1.88609	0.227886	0.108181	0.108395	0.110844	0	0
Gm56641	0.120274	0	0.247032	0	0.125739	0	0.108181	0	0	0	0
Gm57224	0	0.122769	0	0	0	0	0.108181	0	0	0	0
Gm57116	0	0	0	0	0	0	0	0	0	0	0
Gm35742	0	0	0	0	0	0	0	0	0	0	0
Gm40830	0	0.122769	0	0	0	0	0	1.30075	1.21928	0.394371	1.04073
Gm57141	0	0	0	0	0	0	0	0	0.110844	0	0
Gm33694	0.481097	0.491077	0.370548	1.1165	0.754435	1.25338	0.432725	0	0	0.131457	0
Gm35588	0	0	0	0	0	0	0	0	0	0	0
Gm57344	0.240548	0.122769	0.123516	0	0	0.113943	0.108181	0	0	0	0
Gm56784	0	0	0.123516	0	0	0	0	0	0	0	0
Gm57345	0	0	0	0	0	0	0	0	0	0	0
Gm56568	0	0	0	0	0	0	0	0	0	0	0
Gm36440	0	0	0	0	0	0	0	0.108395	0.443374	0.525827	0.520366
Gm57264	0	0	0	0	0	0	0	0	0	0	0
Gm56846	0.240548	0	0.494064	0.432335	0.125739	0.34183	1.35227	0	0	0	0
Gm35340	0.120274	0	0	0	0	0	0	0.108395	0.110844	0.131457	0
Gm57346	0	0	0	0	0	0	0	0.325186	0.886748	0.131457	0.130092
Gm57076	0.120274	0.122769	0	0	0	0	0.108181	0.216791	0.110844	0.262914	0
Gm2848	0.601371	1.35046	0.370548	0.108084	1.00591	0.113943	0	0	0	0	0
Gm17518	0.240548	0.245539	0.247032	0.540419	0	0.34183	0.649088	0	0	0	0
Gm57086	0	0	0	0	0	0	0	0	0	0	0
Gm57077	0	0	0	0	0	0	0	0.108395	0	0.131457	0.130092
Gm56753	0.0601371	0.0613847	0	0	0	0	0	0	0	0	0
Gm57059	0.240548	0.122769	0.123516	0.108084	0.125739	0	0	0.325186	0.665061	0.262914	0.130092
Gm56701	0	0	0	0	0	0.0569716	0	0	0.110844	0	0
Gm57265	1.1426	0.368308	0.123516	0.756586	0.628695	0.34183	0.649088	0	0	0	0
Gm56762	0	0	0	0	0	0	0	0.108395	0.30482	0.131457	0.0325229
Gm38875	0	0	0	0.108084	0	0	0	0	0	0	0
Gm56498	0	0.276231	0	0.108084	0.251478	0.227886	0.108181	0	0	0	0
Gm56754	0	0	0	0	0	0	0	1.19235	0.997592	3.28642	1.82128
Gm34911	0	0	0	0	0	0	0	0.108395	0	0	0
Gm56965	1.80411	1.35046	2.47032	1.62126	1.38313	1.48126	1.7309	0.216791	0.110844	0.394371	0.390275
Gm56679	0	0	0	0	0	0	0.108181	0	0	0	0
Gm57347	0.360822	0.613847	0	0.108084	0.125739	0.227886	0.108181	0.975559	1.21928	1.18311	0.650458
Gm56520	0	0	0	0	0	0	0	0	0	0	0
2310047K21Rik	0.841919	0.491077	1.48219	0.432335	1.50887	0.455773	0.432725	0	0	0	0
Gm33033	0	0	0	0	0	0	0	0	0	0	0
Gm57046	0	0	0	0	0	0	0	0	0	0	0
5730409N16Rik	0	0	0	0	0	0	0	103.644	95.8431	85.3589	94.5219
Gm35268	0.120274	0	0	0	0	0.113943	0	0	0	0	0
Gm56644	95.1669	97.2235	86.8527	108.39	100.833	96.225	91.305	0.108395	0.277109	0.131457	0.260183
Gm56605	0	0	0	0	0.125739	0	0	0	0	0	0
Gm56972	0.360822	0.122769	0	0.216167	0.754435	0	0.324544	0	0	0	0
Gm56702	0	0	0	0	0	0	0	0	0	0	0.130092
Gm56712	0	0	0	0	0	0	0	0	0	0	0
Gm56607	0	0	0.123516	0.108084	0	0	0	0	0	0	0
Gm56931	0.120274	0	0.123516	0	0.125739	0	0	0	0	0	0
Gm34331	0	0	0	0	0	0	0	0.433582	0.221687	0	0.520366
Gm54109	0	0	0	0	0	0	0	0.650373	0.443374	0.131457	0.520366
Gm57372	0.601371	0.245539	0.247032	0.324251	0.251478	0.227886	0.216363	0.108395	0.665061	0.131457	0.130092
Gm57209	0	0.122769	0.247032	0.108084	0.418711	0.113943	0.216363	0	0	0	0
Gm56755	0	0.122769	0	0.108084	0.251478	0.227886	0.324544	0	0	0	0
Gm56521	0	0	0	0	0	0	0	0	0.110844	0	0
Gm33151	0	0	0	0	0	0.113943	0	0	0.110844	0	0
Gm56744	0	0	0.061758	0	0	0	0	0	0	0	0
Gm57080	0	0	0	0	0.125739	0	0	0.216791	0.0554218	0.0657284	0.195137
Gm57018	0	0	0.123516	0	0	0	0	0	0	0	0
Gm30421	0	0.245539	0	0	0	0.113943	0.0627451	0	0	0	0
Gm31502	0	0	0	0	0	0	0	0	0	0	0
Gm56681	0	0	0	0	0	0	0	0.108395	0.110844	0	0.130092
Gm56499	0	0	0	0	0	0	0	0.108395	0	0	0.130092
Gm56715	0.120274	0.122769	0.123516	0	0.251478	0	0.324544	0	0	0	0
Gm57348	0	0	0	0	0	0	0.108181	0	0.110844	0.131457	0.130092
Gm56500	0	0	0	0	0	0	0	0.758768	0.443374	0.525827	0.260183
Gm57118	0	0.122769	0	0.108084	0	0.113943	0	0	0.110844	0.131457	0.130092
Gm56507	0	0	0	0.324251	0.377217	0.455773	0.216363	0	0	0.131457	0
Gm57422	0	0.122769	0	0.216167	0.125739	0	0	0.162593	0.166265	0.0657284	0.260183
Gm56888	0	0	0	0	0	0	0	0	0	0	0
Gm57199	0.120274	0.092077	0.061758	0.324251	0.0628695	0.54123	0.270453	0	0	0.131457	0.130092
Gm33049	0	0.245539	0	0	0	0	0	0.650373	0.665061	0.131457	0
Gm57081	0	0	0	0	0	0	0	0	0	0	0
Gm56703	0.120274	0.245539	0.123516	0	0.502956	0.455773	0.216363	0	0.110844	0	0
Gm34343	0.120274	0.122769	0	0	0	0.113943	0	0.325186	0	0.525827	0
Gm57267	0	0	0	0	0	0	0	0	0	0	0
Gm57082	0.120274	0.245539	0	0.216167	0.251478	0.227886	0.108181	0.758768	0.997592	0.657284	1.04073
Gm56572	0	0	0	0	0	0	0	0.596175	0.471085	0.920198	0.595819
[truncated: 2,756,991 more chars]
